# Experimentally induced active and quiet sleep engage non-overlapping transcriptional programs in *Drosophila*

**DOI:** 10.1101/2023.04.03.535331

**Authors:** Niki Anthoney, Lucy A.L. Tainton-Heap, Hang Luong, Eleni Notaras, Amber B. Kewin, Qiongyi Zhao, Trent Perry, Philip Batterham, Paul J. Shaw, Bruno van Swinderen

## Abstract

Sleep in mammals can be broadly classified into two different physiological categories: rapid eye movement (REM) sleep and slow wave sleep (SWS), and accordingly REM and SWS are thought to achieve a different set of functions. The fruit fly *Drosophila melanogaster* is increasingly being used as a model to understand sleep functions, although it remains unclear if the fly brain also engages in different kinds of sleep as well. Here, we compare two commonly used approaches for studying sleep experimentally in *Drosophila*: optogenetic activation of sleep-promoting neurons and provision of a sleep-promoting drug, Gaboxadol. We find that these different sleep-induction methods have similar effects on increasing sleep duration, but divergent effects on brain activity. Transcriptomic analysis reveals that drug-induced deep sleep (‘quiet’ sleep) mostly downregulates metabolism genes, whereas optogenetic ‘active’ sleep upregulates a wide range of genes relevant to normal waking functions. This suggests that optogenetics and pharmacological induction of sleep in *Drosophila* promote different features of sleep, which engage different sets of genes to achieve their respective functions.

## Supplementary material for "Experimentally induced active and quiet sleep engage non-overlapping transcriptional programs in *Drosophila*": Figure6-source data 1 (part 1 of 2)

### Sheet: Significant THIP
R23E10Gal4 > UASChrimson +THIP vs -THIP
Downregulated			Upregulated
Gene Name	Log2Fold Change	qFDR	Gene Name	Log2Fold Change	qFDR
tor	-5.5927	0.0485	CG10513	0.6312	0.0429
Pxt	-4.0111	0.0151	Gasp	0.6613	0.0383
CycB	-3.2959	0.018	Act57B	0.7229	0.0283
pgc	-3.2679	0.0356	Nplp3	0.7604	0.0383
Pen	-3.0667	0.0356	Bin1	0.7851	0.0383
RpS5b	-2.9064	0.0426	verm	0.8415	0.0177
dhd	-2.7329	0.0323	Cht7	1.1045	0.0456
Obp99a	-2.4686	0.016	CG16885	1.1807	0.0356
Yp2	-2.4115	0.0104	Cpr76Bd	1.4662	0.0243
CR45601	-2.4067	0.0402	CR45145	1.4668	0.0246
Yp1	-2.3202	0.0103	Cpr100A	1.5109	0.0116
CG43351	-2.3117	0.022	CG16884	1.5916	0.0356
CG1979	-2.2851	0.0288	CG7203	1.7404	0.0112
CG14400	-2.2651	0.0057	CR44138	2.1014	0.042
Yp3	-2.2277	0.006	CR43463	2.1671	0.0115
CR43411	-2.2015	0.0253	CG5999	2.8634	0.0045
CR44065	-2.0314	0.0178	Fbp1	4.2873	0.0054
CG9928	-1.8835	0.0357	CG5724	4.3238	0.0115
CG16756	-1.86	0.0033	Eh	5.7702	0.0412
CG2233	-1.8358	0.042
CG5819	-1.7837	0.0033
CG17244	-1.7735	0.0175
CG1315	-1.7439	0.0253
Iris	-1.7142	0.0333
CG33493	-1.7104	0.014
CG8665	-1.7038	0.0356
CG8539	-1.6861	0.0033
CG6067	-1.6778	0.0175
CG6503	-1.6677	0.0269
Odc1	-1.6563	0.0104
CG33120	-1.654	0.0383
Rfabg	-1.6437	0.0054
bgm	-1.636	0.0102
CG6415	-1.607	0.0356
CG9377	-1.6068	0.014
Cyp4ac1	-1.5776	0.0057
Est-Q	-1.5512	0.014
CG1468	-1.5401	0.042
CG2736	-1.5298	0.0333
CG42329	-1.5242	0.0033
CG3597	-1.5225	0.042
Nplp2	-1.5133	0.0455
CG13315	-1.5037	0.042
CG1887	-1.4783	0.022
Spat	-1.4735	0.0412
CG13607	-1.4074	0.0341
CG32191	-1.406	0.0356
CG44286	-1.3991	0.0175
Tps1	-1.3951	0.042
CG13912	-1.3828	0.0288
Ela	-1.3556	0.0323
shf	-1.3509	0.03
CG1628	-1.3353	0.0206
CG7470	-1.2256	0.0322
AkhR	-1.2227	0.014
CCHa2	-1.2025	0.0341
Galk	-1.1948	0.0482
Acox57D-d	-1.1627	0.0115
CG30046	-1.153	0.014
CG3829	-1.14	0.0412
Tequila	-1.1297	0.0014
Apoltp	-1.0948	0.0387
CG11400	-1.0864	0.0388
CG11594	-1.0826	0.0333
Oat	-0.9824	0.0255
srp	-0.9703	0.0383
Mtp	-0.9682	0.0363
Acer	-0.9634	0.0363
CG2145	-0.9556	0.0322
CG3523	-0.9508	0.0314
RpL39	-0.9485	0
Ef1alpha48D	-0.8515	0.016
Ugt86Dd	-0.8503	0.0104
RpL41	-0.8432	0.0046
RpLP1	-0.8289	0.0023
CG4038	-0.8234	0.0356
RpLP2	-0.8053	0.0104
CG9837	-0.7952	0.0383
CG9649	-0.7875	0.0306
RpS23	-0.7489	0.0175
RpS21	-0.7353	0.002
Mtap	-0.7146	0.0366
Ef1beta	-0.7115	0.0322
Egfr	-0.708	0.0115
ACC	-0.6963	0.0157
CG9238	-0.6919	0.0288
RpL29	-0.6878	0.0054
RpS13	-0.6771	0.0033
RpL23	-0.663	0.01
eIF-5A	-0.6621	0.002
RpS29	-0.6587	0.002
RpS20	-0.6552	0.0175
RpS8	-0.6505	0.0481
CG4847	-0.6504	0.0356
RpS9	-0.6467	0.0387
RpL9	-0.6463	0.0054
Ef1gamma	-0.6367	0.0361
RpL35	-0.6318	0.0356
RpS16	-0.6308	0.0361
RpS27A	-0.6199	0.0098
sta	-0.6196	0.0306
tsl	-0.6192	0.0409
RpL27	-0.6191	0.042
RpL30	-0.6169	0.0135
MtnA	-0.6114	0.014
RpL18A	-0.6088	0.0301
RpL10	-0.6007	0.0045
RpS15	-0.596	0.0356
RpL12	-0.5888	0.0175
RpS2	-0.5805	0.018

### Sheet: All Genes
Row.names	dm7_1	dm7_2	dm7_3	dm7_4	dm7_5	dm8_1	dm8_2	dm8_3	dm8_4	dm8_5	logFC	logCPM	F	PValue	FDR
128up	20.3083	20.0024	22.5563	20.9788	19.4915	20.8725	14.5569	15.9613	20.7567	11.3806	0.259786	4.49957	4.20556	0.0628123	0.560951
140up	15.5421	16.4968	12.218	15.4581	13.9225	14.2032	14.5569	13.1854	13.2088	17.7404	0.0257111	3.85757	0.0388861	0.844133	1
14-3-3epsilon	622.926	684.411	714.91	609.49	646.8	626.917	608.476	610.693	759.193	697.901	-0.0120708	9.19045	0.0209163	0.885341	1
14-3-3zeta	1726.62	1937.34	2008.14	1711.65	1749.4	1797.14	1874.92	1861.57	1904.9	1856.05	-0.0252774	10.6062	0.115709	0.734554	1
18w	37.301	45.9848	40.7267	39.9702	50.1211	34.7052	21.8353	41.1177	31.4496	36.485	0.318169	5.44024	5.57313	0.0204685	0.363071
26-29-p	118.949	116.096	93.6714	97.8276	117.48	84.6016	68.4172	78.245	64.4717	66.2755	0.577224	6.83069	15.1784	0.000191382	0.0332723
2mit	136.149	161.669	140.664	144.202	153.413	164.14	190.695	168.808	176.118	174.057	-0.239835	7.24247	7.19012	0.0087669	0.233138
312	14.5059	16.9092	20.9899	18.108	15.4474	14.4502	17.4682	16.3083	16.0393	15.0626	0.124676	3.92417	0.97464	0.353599	0.907858
4EHP	204.948	239.822	225.563	195.434	203.468	226.263	211.074	219.815	267.951	217.571	-0.0998503	7.43629	0.986945	0.32324	0.885465
4E-T	113.561	134.655	143.17	119.69	120.596	119.801	129.556	128.731	134.604	134.894	-0.0361453	6.98591	0.113384	0.737133	1
5.8SrRNA:CR40454	12.6409	4.33041	3.75939	3.53328	4.11046	2.22311	10.1898	7.28667	0.943488	5.3556	0.376643	5.96192	0.0386032	0.844694	1
5-HT1A	63.4117	66.3996	66.1025	63.3782	66.6292	70.0279	65.5058	74.7751	76.108	70.6269	-0.140431	6.06899	2.30471	0.1326	0.727525
5-HT1B	33.9853	34.4371	39.4736	42.6202	41.3698	37.0518	33.4808	38.6888	40.57	40.5017	-0.0014675	5.22628	0.00018407	0.989206	1
5-HT2A	108.173	124.963	122.493	139.564	117.082	117.701	142.657	137.579	141.523	111.129	-0.0803624	6.94023	0.721743	0.3979	0.944168
5-HT2B	25.2818	29.9004	27.5688	28.7079	28.508	29.8885	24.7466	36.2599	30.1916	29.7905	-0.139857	4.83607	1.24778	0.267047	0.881103
5-HT7	29.8408	33.406	28.822	25.6163	31.0273	28.4064	29.1137	31.5756	35.2235	36.485	-0.115468	4.86802	1.19379	0.409311	0.954622
5PtaseI	71.2863	64.3375	71.1151	75.303	67.0933	77.6853	94.6195	74.2547	78.9385	73.6395	-0.173322	6.45989	6.25911	0.014223	0.303068
5SrRNA:CR33353	0	0	0	0	0	0	0	0	0	0	0	-1.30545	0	1	1
5SrRNA:CR33354	0	0	0	0	0	0	0	0	0	0	0	-1.30545	0	1	1
5SrRNA:CR33355	0	0	0	0	0	0	0	0	0	0	0	-1.30545	0	1	1
5SrRNA:CR33357	0	0	0	0	0	0	0	0	0	0	0	-1.30545	0	1	1
5SrRNA:CR33358	0	0	0	0	0	0	0	0	0	0	0	-1.30545	0	1	1
5SrRNA:CR33359	0	0	0	0	0	0	0	0	0	0	0	-1.30545	0	1	1
5SrRNA:CR33360	0	0	0	0	0	0	0	0	0	0	0	-1.30545	0	1	1
5SrRNA:CR33361	0	0	0	0	0	0	0	0	0	0	0	-1.30545	0	1	1
5SrRNA:CR33362	0	0	0	0	0	0	0	0	0	0	0	-1.30545	0	1	1
5SrRNA:CR33364	0	0	0	0	0	0	0	0	0	0	0	-1.30545	0	1	1
5SrRNA:CR33365	0	0	0	0	0	0	0	0	0	0	0	-1.30545	0	1	1
5SrRNA:CR33366	0	0	0	0	0	0	0	0	0	0	0	-1.30545	0	1	1
5SrRNA:CR33367	0	0	0	0	0.0662977	0	0	0	0	0	1.0767	-1.06526	0.803273	0.37401	0.919975
5SrRNA:CR33368	0	0	0	0	0	0	0	0	0	0	0	-1.30545	0	1	1
5SrRNA:CR33369	0	0	0	0	0	0	0	0	0	0	0	-1.30545	0	1	1
5SrRNA:CR33370	0	0	0	0	0	0	0	0	0	0	0	-1.30545	0	1	1
5SrRNA:CR33372	0	0	0	0	0	0	0	0	0	0	0	-1.30545	0	1	1
5SrRNA:CR33373	0	0	0	0	0	0	0	0	0	0	0	-1.30545	0	1	1
5SrRNA:CR33374	0	0	0	0	0	0	0	0	0	0	0	-1.30545	0	1	1
5SrRNA:CR33375	0	0	0	0	0	0	0	0	0	0	0	-1.30545	0	1	1
5SrRNA:CR33376	0	0	0	0	0	0	0	0	0	0	0	-1.30545	0	1	1
5SrRNA:CR33377	0	0	0	0	0	0	0	0	0	0	0	-1.30545	0	1	1
5SrRNA:CR33378	0	0	0	0	0	0	0	0	0	0	0	-1.30545	0	1	1
5SrRNA:CR33379	0	0	0	0	0	0	0	0	0	0	0	-1.30545	0	1	1
5SrRNA:CR33380	0	0	0	0	0	0	0	0	0	0	0	-1.30545	0	1	1
5SrRNA:CR33381	0	0	0	0	0	0	0	0	0	0	0	-1.30545	0	1	1
5SrRNA:CR33382	0	0	0	0	0	0	0	0	0	0	0	-1.30545	0	1	1
5SrRNA:CR33383	0	0	0	0	0	0	0	0	0	0	0	-1.30545	0	1	1
5SrRNA:CR33384	0	0	0	0	0	0	0	0	0	0	0	-1.30545	0	1	1
5SrRNA:CR33385	0	0	0	0	0	0	0	0	0	0	0	-1.30545	0	1	1
5SrRNA:CR33386	0	0	0	0	0	0	0	0	0	0	0	-1.30545	0	1	1
5SrRNA:CR33387	0	0	0	0	0	0	0	0	0	0	0	-1.30545	0	1	1
5SrRNA:CR33388	0	0	0	0	0	0	0	0	0	0	0	-1.30545	0	1	1
5SrRNA:CR33389	0	0	0	0	0	0	0	0	0	0	0	-1.30545	0	1	1
5SrRNA:CR33390	0	0	0	0	0	0	0	0	0	0	0	-1.30545	0	1	1
5SrRNA:CR33391	0	0	0	0	0	0	0	0	0	0	0	-1.30545	0	1	1
5SrRNA:CR33392	0	0	0	0	0	0	0	0	0	0	0	-1.30545	0	1	1
5SrRNA:CR33393	0	0	0	0	0	0	0	0	0	0	0	-1.30545	0	1	1
5SrRNA:CR33394	0	0	0	0	0	0	0	0	0	0	0	-1.30545	0	1	1
5SrRNA:CR33395	0	0	0	0	0	0	0	0	0	0	0	-1.30545	0	1	1
5SrRNA:CR33396	0	0	0	0	0	0	0	0	0	0	0	-1.30545	0	1	1
5SrRNA:CR33397	0	0	0	0	0	0	0	0	0	0	0	-1.30545	0	1	1
5SrRNA:CR33398	0	0	0	0	0	0	0	0	0	0	0	-1.30545	0	1	1
5SrRNA:CR33399	0	0	0	0	0	0	0	0	0	0	0	-1.30545	0	1	1
5SrRNA:CR33400	0	0	0	0	0	0	0	0	0	0	0	-1.30545	0	1	1
5SrRNA:CR33401	0	0	0	0	0	0	0	0	0	0	0	-1.30545	0	1	1
5SrRNA:CR33402	0	0	0	0	0	0	0	0	0	0	0	-1.30545	0	1	1
5SrRNA:CR33403	0	0	0	0	0	0	0	0	0	0	0	-1.30545	0	1	1
5SrRNA:CR33404	0	0	0	0	0	0	0	0	0	0	0	-1.30545	0	1	1
5SrRNA:CR33405	0	0	0	0	0	0	0	0	0	0	0	-1.30545	0	1	1
5SrRNA:CR33406	0	0	0	0	0	0	0	0	0	0	0	-1.30545	0	1	1
5SrRNA:CR33407	0	0	0	0	0	0	0	0	0	0	0	-1.30545	0	1	1
5SrRNA:CR33408	0	0	0	0	0	0	0	0	0	0	0	-1.30545	0	1	1
5SrRNA:CR33409	0	0	0	0	0	0	0	0	0	0	0	-1.30545	0	1	1
5SrRNA:CR33410	0	0	0	0	0	0	0	0	0	0	0	-1.30545	0	1	1
5SrRNA:CR33411	0	0	0	0	0	0	0	0	0	0	0	-1.30545	0	1	1
5SrRNA:CR33412	0	0	0	0	0	0	0	0	0	0	0	-1.30545	0	1	1
5SrRNA:CR33413	0	0	0	0	0	0	0	0	0	0	0	-1.30545	0	1	1
5SrRNA:CR33414	0	0	0	0	0	0	0	0	0	0	0	-1.30545	0	1	1
5SrRNA:CR33415	0	0	0	0	0	0	0	0	0	0	0	-1.30545	0	1	1
5SrRNA:CR33417	0	0	0	0	0	0	0	0	0	0	0	-1.30545	0	1	1
5SrRNA:CR33418	0	0	0	0	0	0	0	0	0	0	0	-1.30545	0	1	1
5SrRNA:CR33419	0	0	0	0	0	0	0	0	0	0	0	-1.30545	0	1	1
5SrRNA:CR33420	0	0	0	0	0	0	0	0	0	0	0	-1.30545	0	1	1
5SrRNA:CR33421	0	0	0	0	0	0	0	0	0	0	0	-1.30545	0	1	1
5SrRNA:CR33422	0	0	0	0	0	0	0	0	0	0	0	-1.30545	0	1	1
5SrRNA:CR33423	0	0	0	0	0	0	0	0	0	0	0	-1.30545	0	1	1
5SrRNA:CR33424	0	0	0	0	0	0	0	0	0	0	0	-1.30545	0	1	1
5SrRNA:CR33425	0	0	0	0	0	0	0	0	0	0	0	-1.30545	0	1	1
5SrRNA:CR33426	0	0	0	0	0	0	0	0	0	0	0	-1.30545	0	1	1
5SrRNA:CR33427	0	0	0	0	0	0	0	0	0	0	0	-1.30545	0	1	1
5SrRNA:CR33428	0	0	0	0	0	0	0	0	0	0	0	-1.21544	0	1	1
5SrRNA:CR33429	0	0	0	0	0	0	0	0	0	0	0	-1.30545	0	1	1
5SrRNA:CR33430	0	0	0	0	0	0	0	0	0	0	0	-1.30545	0	1	1
5SrRNA:CR33431	0	0	0	0	0	0	0	0	0	0	0	-1.30545	0	1	1
5SrRNA:CR33432	0	0	0	0	0	0	0	0	0	0	0	-1.30545	0	1	1
5SrRNA:CR33433	0	0	0	0	0	0	0	0	0	0	0	-1.30545	0	1	1
5SrRNA:CR33434	0	0	0	0	0	0	0	0	0	0	0	-1.30545	0	1	1
5SrRNA:CR33435	0	0	0	0	0	0	0	0	0	0	0	-1.30545	0	1	1
5SrRNA:CR33436	0	0	0	0	0	0	0	0	0	0	0	-1.30545	0	1	1
5SrRNA:CR33437	0	0	0	0	0	0	0	0	0	0	0	-1.30545	0	1	1
5SrRNA:CR33438	0	0	0	0	0	0	0	0	0	0	0	-1.30545	0	1	1
5SrRNA:CR33439	0	0	0	0	0	0	0	0	0	0	0	-1.30545	0	1	1
5SrRNA:CR33440	0	0	0	0	0	0	0	0	0	0	0	-1.30545	0	1	1
5SrRNA:CR33441	0	0	0	0	0	0	0	0	0	0	0	-1.30545	0	1	1
5SrRNA:CR33442	0	0	0	0	0	0	0	0	0	0	0	-1.30545	0	1	1
5SrRNA:CR33443	0	0	0	0	0	0	0	0	0	0	0	-1.30545	0	1	1
5SrRNA:CR33444	0	0	0	0	0	0	0	0	0	0	0	-1.30545	0	1	1
5SrRNA:CR33445	0	0	0	0	0	0	0	0	0	0	0	-1.30545	0	1	1
5SrRNA:CR33446	0	0	0	0	0	0	0	0	0	0	0	-1.30545	0	1	1
5SrRNA:CR33447	0	0	0	0	0	0	0	0	0	0	0	-1.30545	0	1	1
5SrRNA:CR33448	0	0	0	0	0	0	0	0	0	0	0	-1.30545	0	1	1
5SrRNA:CR33449	0	0	0	0	0	0	0	0	0	0	0	-1.30545	0	1	1
5SrRNA:CR33450	0	0	0	0	0	0	0	0	0	0	0	-1.30545	0	1	1
5SrRNA:CR33451	0	0	0	0	0	0	0	0	0	0	0	-1.30545	0	1	1
5SrRNA:CR33452	0	0	0	0	0	0	0	0	0	0	0	-1.29802	0	1	1
5SrRNA-Psi:CR33356	0	0	0	0	0	0	0	0	0	0	0	-1.30545	0	1	1
5SrRNA-Psi:CR33363	0.621683	0	0	0	0	0.123506	0	0	0.628992	0	-0.437097	-0.868537	0.112226	0.738557	1
5SrRNA-Psi:CR33371	0	0	0	0	0	0	0	0	0	0	0	-1.30545	0	1	1
5SrRNA-Psi:CR33416	0	0	0	0	0	0	0	0	0	0	0	-1.30545	0	1	1
7B2	375.289	366.641	362.154	393.96	384.328	427.948	423.604	361.037	343.115	402.005	-0.0541179	8.70109	0.455351	0.50159	1
7SLRNA:CR32864	0	0	0	0	0	0	0	0	0	0	0	-1.30545	0	1	1
7SLRNA:CR42652	0	0	0	0	0	0	0	0	0	0	0	-1.30545	0	1	1
825-Oak	0	0	0	0	0	0	0	0	0	0	0	-1.27624	0	1	1
a	36.6793	39.5923	36.9673	36.4369	35.5356	38.5339	34.9364	34.178	33.9656	36.8197	0.0470372	5.16355	0.219921	0.848826	1
a10	0.207228	0	0.626564	0.662489	0.397786	0.370518	0	0	0	50.8782	-4.66382	4.14282	4.30496	0.0409495	0.496349
A16	16.5782	15.4657	13.1579	17.6664	18.5634	15.5618	11.6455	13.3589	19.1843	14.7279	0.108887	4.08445	0.316215	0.575334	1
A2bp1	336.745	372.003	346.177	302.978	363.311	343.841	393.035	444.314	412.933	363.511	-0.18515	8.08675	1.93173	0.168108	0.727525
a5	0	0	0	0	0	0	0	0	0	15.0626	-6.78272	2.31086	4.44478	0.0380172	0.483585
a6	16.371	15.8782	13.1579	15.6789	16.1766	16.5498	13.1012	18.3902	20.1277	16.0668	-0.155932	4.12068	1.61221	0.20756	0.789284
Aac11	342.34	373.24	380.011	329.257	335.4	363.972	378.478	346.811	403.813	372.883	-0.0836759	8.32881	1.51308	0.221978	0.809292
Aatf	9.53247	12.1664	10.9649	9.93734	11.7347	10.6215	10.1898	6.7662	10.0639	8.70285	0.256425	3.48866	1.42815	0.235308	0.829203
Aats-ala	64.655	65.9872	53.8845	68.0156	71.4689	65.5817	61.1388	58.2934	56.9238	57.238	0.119652	5.90138	1.53318	0.218959	0.805307
Aats-ala-m	19.0649	19.3837	19.4235	22.083	24.1987	21.6136	26.2023	21.86	24.5307	24.1002	-0.146818	4.61228	1.97538	0.604122	1
Aats-arg	24.2456	23.7141	26.0024	20.5372	28.1102	21.243	14.5569	19.6046	17.9263	19.414	0.360102	4.53628	9.48585	0.00276965	0.128332
Aats-asn	79.161	97.3311	92.4182	106.882	98.5847	95.0997	84.4297	77.204	79.882	74.9784	0.204845	6.68002	3.07851	0.0828467	0.628587
Aats-asp	54.9153	56.5015	61.4033	52.3367	60.1983	56.8128	74.2399	48.0573	50.6338	46.192	0.0932326	5.76218	0.78983	0.376597	0.9227
Aats-cys	32.5347	24.539	27.8821	27.6037	28.8395	26.9243	27.658	27.0648	31.1351	21.7571	0.0758559	4.79195	0.488205	0.486589	1
Aats-gln	31.7058	28.0445	24.7493	26.7204	33.2151	29.2709	30.5694	20.1251	24.2162	25.1044	0.200136	4.91984	1.76636	0.187301	0.753626
Aats-glupro	105.686	114.034	114.975	115.052	114.496	105.721	85.8854	97.8496	97.8082	94.0577	0.216959	6.55566	5.8822	0.0173574	0.333572
Aats-gly	36.4721	35.2619	35.4009	35.9953	38.4527	34.3347	39.3035	34.0045	27.3611	39.8323	0.0778249	5.2344	0.449535	0.504328	1
Aats-his	69.8357	64.5437	69.5486	71.5489	77.7672	82.9961	80.0627	67.8354	63.5282	70.2922	-0.0359498	6.20688	0.171017	0.702398	1
Aats-ile	167.025	172.185	160.714	168.493	168.33	148.948	177.594	160.654	163.223	170.04	0.0355231	7.46732	0.189905	0.664073	1
Aats-leu	23.8312	21.0334	23.8094	29.5912	26.1876	24.0837	24.7466	23.9419	25.1597	22.7613	0.0513469	4.80907	0.268379	0.605734	1
Aats-lys	179.459	186.208	174.498	191.459	192.462	198.474	202.34	142.09	191.843	181.421	0.0202411	7.85531	0.0282649	0.866877	1
Aats-met	10.1542	9.89807	9.08518	12.1456	9.67946	10.745	2.91137	10.236	9.74937	7.02922	0.1658	3.32866	0.959772	0.640075	1
Aats-phe	40.2022	43.0979	51.3783	44.8285	46.0769	47.7968	62.5945	46.4959	48.7469	50.8782	-0.154439	5.58631	3.45286	0.0759145	0.613144
Aats-pro	7.46019	7.21735	6.89221	10.8207	9.21538	7.53387	13.1012	8.8481	8.80589	5.69032	0.0388624	3.24011	0.0598373	0.807328	1
Aats-ser	16.9927	14.4347	18.1704	18.108	15.9777	18.1554	23.291	17.3492	21.0712	18.4099	-0.196763	4.14288	2.80636	0.0974747	0.664138
Aats-thr	109.623	118.983	120.614	150.385	129.214	120.295	122.278	106.351	138.064	119.162	0.0559622	7.0199	0.363526	0.54812	1
Aats-trp	31.7058	24.7452	26.9423	30.6953	26.9832	31.6175	39.3035	28.7997	31.7641	32.4683	-0.182554	4.88986	2.79368	0.0982229	0.6667
Aats-tyr	50.3563	41.6544	42.9197	58.2991	56.353	44.4622	52.4047	36.7803	44.0294	53.556	0.142771	5.75944	1.82505	0.180209	0.743552
Aats-tyr-m	10.3614	10.5167	12.5313	9.05402	14.3203	12.7211	20.3796	11.624	14.1523	12.3848	-0.212881	3.8417	1.86721	0.555344	1
Aats-val	69.6285	69.4927	62.9697	68.0156	83.4025	84.9722	64.0501	70.0908	77.366	71.2964	-0.068449	6.21767	0.448145	0.504986	1
aay	134.491	125.169	130.325	132.056	144.595	101.769	133.923	142.958	150.644	170.71	-0.0676415	7.34883	0.189721	0.664226	1
ab	55.9515	53.6146	47.9322	56.9741	57.2812	46.8088	49.4933	52.2212	64.4717	52.8865	0.0316143	5.66372	0.109764	0.741208	1
ABCB7	75.8453	63.1002	61.4033	69.3406	64.7729	72.3745	82.974	62.8042	66.6731	71.9658	-0.0726831	6.25171	0.869448	0.353683	0.907858
abd-A	0	0	0	0	0	0	0	0	0	0	0	-0.907285	0	1	1
Abd-B	0	0.20621	0	0	0	0	0	0	0	0	1.20679	-0.982545	0.89093	0.349341	0.903636
Abi	48.9057	47.6345	45.4259	53.8825	49.8559	51.008	55.316	48.5778	58.1817	45.8573	-0.0635713	5.77172	0.579943	0.50601	1
Abl	160.809	167.855	146.303	156.789	167.137	181.06	148.48	168.114	171.715	166.358	-0.0720269	7.48554	0.703496	0.403905	0.950989
abo	9.94693	11.1353	11.5914	10.5998	8.48611	10.992	11.6455	9.36858	5.97542	8.36812	0.16447	3.41129	1.05671	0.743055	1
Abp1	39.166	54.2332	45.7392	50.57	51.1818	51.008	40.7592	40.7707	44.3439	47.5309	0.0903057	5.48132	0.703198	0.404005	0.950989
abs	20.3083	22.2707	19.4235	18.9914	25.6572	24.7012	14.5569	21.86	26.1032	22.7613	-0.089195	4.50635	0.644912	0.607425	1
ac	0	0	0	0	0	0	0	0.173492	0	0	-1.53675	-1.28411	2.51031	0.169634	0.727525
Ac13E	98.2259	115.89	92.7315	110.194	113.236	110.167	103.354	119.71	119.508	121.84	-0.121167	6.94107	1.24445	0.267681	0.881124
Ac3	283.073	323.543	310.149	287.741	285.345	326.674	355.187	345.596	316.697	321.336	-0.158863	8.03186	3.31194	0.0722104	0.597769
Ac76E	122.886	116.096	115.914	121.236	131.071	111.032	131.012	130.987	108.816	125.522	0.00793383	6.85816	0.0067495	0.934712	1
Ac78C	30.8769	32.375	36.0275	33.787	34.9389	37.1753	26.2023	38.8623	32.3931	30.46	-0.0176745	5.22541	0.0274437	0.868807	1
Acam	0	0	0	0	0	0	0	0	0	0	0	-1.30545	0	1	1
ACC	503.77	506.245	500.625	398.598	545.365	304.813	275.124	327.9	278.014	325.353	0.696295	8.90643	18.4564	4.50282e-05	0.0156914
AcCoAS	524.908	517.793	534.773	473.017	527.796	462.53	553.16	454.029	485.896	521.167	0.061384	9.16212	0.372246	0.54337	1
Ace	510.194	571.408	563.908	509.675	538.205	562.941	599.742	603.059	653.522	642.337	-0.185005	8.88857	2.92243	0.0909139	0.644425
Acer	66.1056	84.1336	84.5862	58.9616	104.949	41.251	36.3921	39.0357	41.5135	45.1879	0.963446	6.12843	14.4956	0.000260694	0.0363385
Acf1	46.8334	48.4593	31.3282	49.245	45.878	47.0558	40.7592	32.443	34.5945	56.5685	0.0746372	5.60763	0.264856	0.608106	1
achi	16.7854	16.4968	13.7844	14.7956	14.5855	15.6853	11.6455	14.7468	13.5233	15.7321	0.0610481	3.75878	0.180279	0.866669	1
acj6	25.489	27.0135	30.3884	27.6037	29.7677	30.6295	24.7466	31.5756	38.683	26.4433	-0.144506	4.6953	1.46482	0.229436	0.820618
Ack	150.033	151.358	140.35	163.414	159.048	164.14	165.948	155.449	140.894	168.367	-0.0528982	7.19358	0.490585	0.485532	1
Ack-like	81.4405	86.1957	78.3205	86.1236	85.2588	87.5658	77.1513	93.1653	94.0343	94.7271	-0.109639	6.48884	1.81383	0.18154	0.745734
Acn	230.23	264.361	251.252	264.112	262.141	281.964	234.365	227.101	293.11	292.215	-0.0672171	8.02257	0.21306	0.645529	1
Acon	1328.33	1069.2	1030.39	1378.86	1203.37	1130.2	1577.96	1364	1193.2	1305.76	-0.126579	10.3481	2.07277	0.15353	0.727525
Acox57D-d	10.5686	7.21735	12.5313	6.62489	13.9225	5.43427	2.91137	5.03127	3.45945	4.35142	1.16272	3.01144	19.8933	2.43064e-05	0.0114803
Acox57D-p	19.8939	16.9092	24.1227	13.2498	22.4086	14.4502	18.9239	16.4818	14.4668	15.3973	0.3177	4.5567	3.1113	0.0812545	0.628587
Acp1	11.1903	0.82484	1.87969	13.4706	41.5024	3.33466	64.0501	50.8332	35.538	140.919	-1.86695	5.03699	12.8558	0.000554138	0.0534558
Acp24A4	0	0	0	0	0	0	0	0	0	0	0	-1.0255	0	1	1
Acp26Aa	0	0	0	0	0	0	0	0	0	0	0	-1.29083	0	1	1
Acp26Ab	0	0	0	0	0	0	0	0.173492	0	0	-1.5368	-1.23446	2.25895	0.169634	0.727525
Acp29AB	0	0	0	0	0	0	0	0	0	0	0	-1.30545	0	1	1
Acp32CD	0	0	0	0	0	0	0	0	0	0	0	-1.30545	0	1	1
Acp33A	0	0	0	0	0	0	0	0	0	0	0	-1.29789	0	1	1
Acp36DE	0	0	0.313282	0.44166	0.0662977	0	0	0	0	0	2.66293	-0.929386	3.65293	0.0594149	0.549271
Acp53C14a	0	0	0	0	0.0662977	0.123506	0	0	0.628992	0	-1.72656	-1.19275	2.18755	0.14639	0.727525
Acp53C14b	0	0	0.626564	0.22083	0	0	0	0.346984	0	0	0.161515	-0.895409	0.0118781	0.913476	1
Acp53C14c	0	0	0	0	0.198893	0	0	0.173492	0.314496	0	-0.275708	-0.966979	0.0443539	0.961378	1
Acp53Ea	0	0.20621	0.313282	0	0.0662977	0.123506	0	0	0	0	0.786033	-0.984184	0.445677	0.555473	1
Acp54A1	0	0	0	0	0	0	0	0	0	0	0	-1.18854	0	1	1
Acp62F	0.414455	0	0	0	0	0.370518	0	0.173492	0	0	-1.09719	-1.13416	0.996574	0.323234	0.885465
Acp63F	0	0	0	0	0	0	0	0	0.314496	0	-1.59576	-1.10316	1.94661	0.169634	0.727525
Acp65Aa	2.2795	0.61863	1.87969	1.54581	2.32042	1.72908	1.45569	1.73492	5.66093	3.34725	-0.600346	2.47901	2.17591	0.143789	0.727525
Acp76A	0	0	0	0	0	0	0	0	0	0	0	-1.27716	0	1	1
Acp95EF	0	0	0	0	0	0	0	0	0	0	0	-1.14502	0	1	1
Acp98AB	0	0	0	0	0	0	0	0	0	0	0	-1.29789	0	1	1
Acph-1	18.0288	19.7961	19.7368	16.3414	19.4915	17.1673	17.4682	20.6456	20.4422	17.7404	-0.00995741	4.23042	0.00587693	0.939069	1
Acsl	351.458	434.072	412.906	335.882	416.814	307.16	314.428	345.596	296.57	322.005	0.298736	8.5732	6.00812	0.0162365	0.32682
Act42A	39.166	30.5191	42.9197	48.1409	40.4416	36.9283	40.7592	37.9948	38.054	53.556	-0.0382015	5.39883	0.0679582	0.794948	1
Act57B	1443.96	1038.47	1023.18	1435.84	1902.08	1527.65	2611.5	2790.27	1885.4	2493.03	-0.722893	10.9548	16.0085	0.000131922	0.0282906
Act5C	886.727	853.503	918.543	949.347	858.025	877.263	838.475	805.698	963.615	828.109	0.0498407	9.9438	0.545265	0.462242	1
Act79B	433.52	64.1313	16.9172	22.083	30.0992	408.805	138.29	600.803	60.6977	260.081	-1.40377	8.36959	2.57298	0.11232	0.702166
Act87E	253.854	122.695	112.468	136.914	158.982	223.175	232.91	315.062	178.319	301.587	-0.673755	8.18575	6.18554	0.0147845	0.3099
Act88F	9.7397	5.15525	1.87969	10.1582	3.11599	7.03984	8.73411	18.0432	6.60441	7.36395	-0.749367	3.61698	1.7699	0.186864	0.75263
Actbeta	144.645	154.657	133.771	148.839	138.032	143.514	138.29	170.89	173.287	140.25	-0.0967219	7.20421	0.645482	0.423918	0.968288
Actn	331.771	230.13	218.671	280.012	324.063	299.255	323.162	375.611	302.231	382.591	-0.280551	8.30717	3.16497	0.0787193	0.622916
Actn3	0.414455	0	0.313282	0	0	0	0	0	0	0	2.39681	-1.25495	3.46153	0.0853424	0.628587
ACXA	0	0	0	0	0.0662977	0	0	0	0	0	1.07441	-1.28427	1.3154	0.32055	0.882172
ACXB	0	0.41242	0	0.662489	1.12706	0.988048	0	0.693969	0.314496	0.66945	-0.29298	-0.188097	0.190402	0.663661	1
ACXC	6.21683	3.91799	4.07267	6.62489	4.24305	5.18725	7.27843	3.12286	2.83046	3.34725	0.319233	1.58053	0.869639	0.353631	0.907858
ACXD	2.2795	1.85589	3.13282	2.2083	2.7845	3.21116	0	4.16381	0.314496	2.6778	-0.0704325	1.66969	0.0476479	0.827718	1
ACXE	0	0	0	0	0.0662977	0	0	0	0.314496	0	-0.52293	-1.27726	0.196208	0.751481	1
Acyp	0	0	0	0	0	0	0	0	0	0	0	-1.30545	0	1	1
Acyp2	18.4433	23.0955	23.8094	19.8747	18.7623	16.4263	16.0125	21.513	15.7248	21.0877	0.166496	4.2141	1.44159	0.233135	0.827312
Ada	2.69396	1.03105	0.313282	2.42913	1.65744	1.9761	1.45569	2.08191	4.08845	1.67362	-0.469465	1.22826	1.42483	0.235848	0.829583
Ada1-1	0	0.20621	0	0	0.132595	0	0	0	0	0	2.16504	0.257103	3.83196	0.0853424	0.628587
Ada1-2	3.10841	2.88694	4.38595	5.29992	4.64084	2.84064	5.82274	4.3373	4.71744	4.0167	0.0141304	1.92399	0.00257199	0.959669	1
Ada2a	20.1011	19.3837	16.604	18.5497	20.6186	20.1315	11.6455	20.4721	20.1277	21.0877	-0.031966	4.3059	0.0610242	0.805465	1
Ada2b	26.3179	27.4259	22.8696	24.9538	26.6517	22.2311	18.9239	20.6456	20.1277	17.7404	0.348681	4.62074	4.61371	0.0344916	0.462851
Adam	80.4043	87.8454	88.6589	79.4987	91.093	84.8487	75.6956	67.1415	88.0589	91.0452	0.0681578	6.35124	0.301588	0.584292	1
AdamTS-A	50.978	36.7054	43.5462	36.6577	42.099	45.8207	36.3921	40.4237	33.9656	37.4892	0.0946985	5.25049	0.664739	0.576688	1
Adar	318.923	393.036	337.092	323.074	317.699	335.442	397.402	412.391	355.38	364.181	-0.140146	8.07901	0.830746	0.364571	0.912627
adat	9.53247	8.86702	11.9047	11.704	9.67946	9.75698	13.1012	14.9203	8.49139	14.0584	-0.21589	3.48332	2.06025	0.154764	0.727525
ade2	52.2214	36.9116	43.8595	44.166	56.6182	31.7411	29.1137	30.8816	26.7322	47.1962	0.494512	6.24837	3.047	0.0844096	0.628587
ade3	88.6934	53.2021	59.5236	46.5951	75.6457	28.2829	42.2149	31.5756	32.3931	49.874	0.86085	6.35801	6.71021	0.0112351	0.268471
ade5	104.857	99.5994	112.468	64.0406	155.733	36.8048	39.3035	44.2405	37.7395	62.9283	1.28137	7.20821	7.97554	0.00587512	0.187903
AdenoK	45.3829	47.6345	50.7517	40.8535	56.4856	34.3347	26.2023	32.6165	34.5945	34.4767	0.544814	5.52498	12.1973	0.00075388	0.0600483
Adf1	53.0503	43.7165	55.1377	50.57	48.5962	52.9841	52.4047	56.038	55.3513	50.8782	-0.0986508	5.6231	1.71928	0.19323	0.76528
Adgf-A	28.8046	24.3328	25.0626	28.487	37.2593	23.8367	26.2023	50.3127	19.8132	28.4516	-0.0634763	5.16835	0.102287	0.749867	1
Adgf-B	0	0	0	0	0.132595	0	0	0	0	0	1.64508	-1.27097	2.2937	0.160087	0.727525
Adgf-C	17.8216	23.0955	18.4836	23.1871	17.8341	17.2908	29.1137	18.9106	15.0958	18.4099	0.109135	4.22786	0.692929	0.407445	0.953534
Adgf-D	46.2118	39.3861	42.6064	37.9827	52.6404	28.0359	32.0251	26.0238	34.2801	34.4767	0.524572	5.49283	6.7522	0.0109927	0.264567
Adgf-E	0	0	0	0	0	0	0	0	0	0	0	-1.26896	0	1	1
Adh	8.08188	8.86702	3.4461	6.18323	8.22092	5.80478	7.27843	4.85778	7.23341	7.36395	0.188754	2.74188	0.62782	0.430307	0.975358
Adhr	0	0	0	0	0	0	0	0	0	0	0	-1.30545	0	1	1
AdipoR	321.41	388.293	415.099	283.766	425.101	251.829	270.757	287.824	262.919	288.533	0.429592	8.40093	8.0753	0.00558658	0.180751
Adk1	94.4958	72.1735	83.6463	91.2027	98.7173	102.387	126.645	107.739	100.953	118.158	-0.319642	6.8587	8.95699	0.00359517	0.147426
Adk2	58.231	56.7077	57.9572	54.545	64.9055	53.6016	49.4933	50.6597	59.1252	51.8824	0.138764	5.98828	2.14042	0.147059	0.727525
Adk3	12.6409	15.4657	11.9047	13.029	14.3866	14.0797	5.82274	16.3083	8.49139	10.3765	0.165416	3.90132	1.41106	0.426308	0.970846
AdoR	9.94693	11.5478	10.6516	14.7956	12.1325	12.1036	7.27843	14.5733	12.5798	9.70702	-0.0101666	3.65462	0.00590185	0.93894	1
adp	27.7685	21.4458	27.8821	30.9162	33.8781	27.1713	27.658	27.5853	26.1032	26.1085	0.0869069	4.9795	0.693412	0.407282	0.95344
AdSL	27.354	21.4458	20.3633	18.9914	25.5246	16.6733	13.1012	18.9106	19.8132	20.7529	0.318116	4.98217	1.21267	0.273836	0.882172
AdSS	133.869	128.881	136.591	131.615	150.695	157.347	144.113	159.092	113.848	150.626	-0.0905177	7.13285	1.05722	0.306694	0.882172
Ady43A	31.9131	31.9625	30.3884	34.2286	36.9941	32.1116	50.949	36.7803	34.909	31.4641	-0.105408	4.94961	0.827509	0.960479	1
Aef1	83.3055	81.4529	79.2604	74.1988	82.4743	83.8606	94.6195	82.2353	93.7198	84.0159	-0.119239	6.19739	2.50717	0.116951	0.711026
aft	13.8843	9.89807	13.1579	11.9248	10.475	10.004	5.82274	9.54207	10.3784	10.0417	0.284636	3.6584	3.16514	0.0884863	0.637282
Afti	87.2428	95.8876	89.912	89.4361	86.4522	93.0001	104.809	93.3388	90.5748	94.0577	-0.0742813	6.49132	0.789889	0.37658	0.9227
Ag5r	0.828911	0.82484	0.313282	1.10415	1.06076	1.35857	2.91137	0.693969	145.612	0.66945	-5.06051	5.38462	7.34191	0.00810997	0.222386
Ag5r2	0	0.20621	0.626564	0.22083	0.0662977	0.123506	0	0	0	0	1.46645	-0.242649	1.46572	0.229451	0.820618
AGBE	91.1802	72.7921	71.1151	65.8073	75.8446	71.757	61.1388	73.3872	63.2137	66.945	0.149946	6.55845	1.28857	0.259424	0.870604
ago	85.3778	76.5039	79.887	87.8903	87.3804	83.3666	88.7968	84.6642	80.8254	87.3632	-0.0209124	6.43563	0.0387076	0.844487	1
AGO1	432.07	530.784	480.888	422.447	453.675	443.881	470.186	481.441	491.243	494.054	-0.0375654	8.70067	0.143281	0.705961	1
AGO2	259.242	229.305	277.881	274.491	274.274	267.391	269.302	242.889	286.506	277.152	-0.0296795	8.02896	0.269593	0.872932	1
AGO3	10.9831	1.85589	2.50626	0.44166	3.58008	1.60558	1.45569	0.867461	0	1.00417	1.92913	1.72367	7.40504	0.00785207	0.218367
agt	8.08188	8.2484	6.89221	6.84572	7.55794	8.39841	10.1898	7.11318	8.49139	5.69032	-0.0287735	3.02149	0.0260125	0.872243	1
Ahcy13	38.3371	30.1066	27.8821	31.5787	48.1321	24.2072	20.3796	16.1348	22.6437	24.1002	0.726131	5.14826	7.86844	0.00620226	0.192835
Ahcy89E	17.4071	13.4036	16.9172	15.0164	12.3314	11.1155	10.1898	11.1035	9.43488	15.3973	0.362713	3.9297	4.81916	0.030802	0.443777
AIF	37.9227	33.1998	32.8946	36.2161	39.4471	34.0877	43.6706	34.8719	33.9656	36.1503	0.0136552	5.11289	0.0151308	0.902385	1
Ak6	5.18069	7.42356	8.45862	5.52075	5.56901	3.70518	17.4682	4.68429	3.45945	0.66945	0.560599	2.27996	4.35863	0.0397402	0.489611
Akap200	161.016	173.835	209.899	172.247	195.711	139.068	122.278	125.261	174.231	151.296	0.349679	7.18903	6.78907	0.0107843	0.261433
Akh	0.207228	0	0	0.22083	0.198893	0.123506	0	0.346984	0	0	0.0551795	-0.0962036	0.00206551	0.963854	1
AkhR	32.9492	41.8606	43.5462	29.1495	50.2537	18.4024	16.0125	15.0938	17.6118	17.4057	1.22267	5.25501	18.8193	3.84983e-05	0.0140471
akirin	104.857	110.941	105.889	85.9028	108.463	90.6534	85.8854	108.953	104.413	91.7146	0.0897166	6.41533	0.72559	0.396651	0.943046
Akt1	91.1802	106.817	100.25	84.7986	91.756	84.8487	61.1388	95.7677	102.211	84.0159	0.119491	6.42941	1.86139	0.175976	0.736548
al	1.03614	0.61863	0	1.32498	0.530382	0.864542	7.27843	0.520477	0.314496	1.00417	-0.637557	0.104309	1.10909	0.29519	0.882172
Alas	143.402	128.263	130.325	139.785	144.595	152.159	176.138	147.989	149.386	152.969	-0.171319	7.52471	4.14627	0.0447613	0.515294
alc	106.308	96.3	106.516	121.015	117.347	111.526	116.455	84.4907	112.59	108.451	0.0487221	6.94057	0.170062	0.681069	1
ald	2.07228	2.88694	4.69923	3.97494	4.04416	5.80478	4.36706	3.81683	3.14496	3.34725	-0.246889	2.20971	0.873981	0.352438	0.906819
Ald	1725.38	1518.53	1480.88	1519.75	1616.01	1539.38	2135.49	1906.85	1709.29	1699.06	-0.192251	10.6658	3.66321	0.0589075	0.548538
Aldh	615.673	526.866	517.229	542.579	636.458	461.048	545.882	564.023	459.479	621.919	0.0996469	9.09651	0.813811	0.369482	0.916825
Aldh-III	141.536	123.932	136.591	127.419	144.927	135.116	136.834	164.644	128.629	154.643	-0.0972422	7.27405	1.56487	0.214301	0.799465
Alg10	9.11802	7.42356	8.7719	7.72904	6.56347	7.78088	10.1898	6.41921	4.08845	6.6945	0.228787	3.09181	1.29774	0.356219	0.909679
Alg-2	43.3106	48.8717	57.3306	46.5951	44.9498	43.7211	39.3035	48.4043	37.425	35.1461	0.220602	5.25046	1.38953	0.241692	0.841264
Alh	117.291	106.198	101.19	114.39	118.408	132.398	126.645	126.823	126.742	130.543	-0.205839	6.99064	5.20027	0.0250226	0.395576
alien	52.4286	60.2133	62.9697	64.0406	55.0271	48.7849	50.949	47.0164	59.7542	52.5518	0.18568	5.71128	3.89282	0.0516612	0.522845
ALiX	125.787	119.189	123.12	122.119	126.562	140.303	135.379	129.252	119.194	123.179	-0.0674208	7.20162	0.692825	0.40748	0.953534
Alk	252.818	290.962	250.626	263.671	275.533	280.235	263.479	292.855	270.781	273.47	-0.0521084	7.92558	0.223881	0.637281	1
AlkB	4.14455	6.80493	5.01252	6.40406	7.35905	6.54582	2.91137	7.80715	5.03193	5.69032	-0.012659	2.43405	0.00304841	0.983832	1
alph	117.084	144.347	137.844	139.785	124.64	119.307	101.898	108.086	120.452	108.116	0.241253	6.87359	7.91948	0.00604406	0.190156
alpha4GT1	27.5613	29.0756	25.3759	26.7204	29.5025	26.5538	32.0251	29.8407	27.6756	25.1044	-0.00449295	4.83614	0.00136124	0.970653	1
alpha4GT2	0	0	0.313282	0	0.0662977	0.123506	0	0	0.314496	0	-0.480912	-1.23499	0.230734	0.654252	1
alpha-Cat	193.551	202.704	218.671	204.268	190.076	191.681	202.34	209.405	198.132	192.467	0.0218535	7.629	0.0544324	0.81607	1
alpha-catenin-related	86.4139	93.4131	95.5511	103.128	91.2256	97.4463	117.91	87.9605	99.3807	101.756	-0.0857075	6.6393	1.22603	0.271227	0.882172
alphaCOP	83.0983	88.6702	91.1651	98.9318	103.756	99.0519	87.3411	86.0521	86.4864	97.7397	0.0251816	6.68801	0.107147	0.744201	1
alpha-Est1	52.4286	44.7475	40.4134	40.191	58.8724	44.9562	45.1262	59.8548	43.7149	56.5685	-0.0827111	5.76452	0.413034	0.522121	1
alpha-Est10	17.1999	15.8782	18.1704	15.8997	14.4529	14.2032	10.1898	21.6865	12.8943	17.4057	0.0141334	4.06219	0.00641993	0.936322	1
alpha-Est2	13.4698	24.9514	24.1227	10.379	26.9169	6.0518	10.1898	8.32763	5.66093	10.7112	1.38179	4.11055	12.6839	0.000600335	0.0534558
alpha-Est3	14.5059	12.785	10.6516	18.5497	17.2374	19.761	23.291	14.9203	19.4987	18.0751	-0.311169	3.90687	3.6073	0.0608334	0.554045
alpha-Est4	1.24337	0.82484	2.50626	1.32498	1.79004	2.0996	0	2.42889	0.943488	1.3389	-0.149706	1.25973	0.184742	0.66839	1
alpha-Est5	5.38792	4.94904	5.95236	4.4166	6.56347	3.21116	0	2.60238	1.57248	4.35142	0.99109	2.35062	8.697	0.00409096	0.155909
alpha-Est6	0	0.20621	0	0	0.0662977	0	0	0	0	0	1.76508	-1.20678	2.21878	0.160087	0.727525
alpha-Est7	128.274	141.254	143.797	119.469	170.849	84.7252	103.354	108.78	89.3168	125.857	0.465237	6.97623	8.19566	0.00525796	0.1759
alpha-Est8	74.8092	81.6591	82.3932	82.5903	77.502	63.3586	72.7843	78.0715	76.108	84.6854	0.0891676	6.04423	0.625632	0.431109	0.975859
alpha-Est9	125.165	131.149	128.759	111.519	116.154	116.219	139.746	139.661	105.356	110.459	0.0120023	6.67177	0.0164852	0.898132	1
alphagamma-element:CR32865	0	0	0.313282	0.44166	0	0.123506	0	0	0.628992	0.334725	-0.807132	-0.860855	0.717419	0.39968	0.946412
alphaKap4	0	0	0	0	0	0	0	0	0	0	0	-1.30545	0	1	1
alpha-Man-I	187.955	219.407	199.247	184.172	196.97	211.319	216.897	231.439	223.292	212.216	-0.149515	7.51135	2.87383	0.0935997	0.653167
alpha-Man-Ib	94.2886	98.9807	106.516	104.452	92.8168	91.1475	97.5309	97.5026	95.2923	87.3632	0.0858391	6.69664	1.31568	0.254507	0.860375
alpha-Man-II	44.7612	40.2109	45.1126	42.841	42.2979	45.8207	48.0376	50.3127	48.1179	39.4975	-0.106535	5.58535	1.58265	0.211739	0.795187
alpha-Man-IIb	134.284	153.833	137.218	149.943	141.479	139.685	164.492	149.03	167.941	151.965	-0.102935	7.24135	1.69037	0.196979	0.77127
alphaSnap	509.987	537.177	547.617	540.591	498.691	540.833	564.806	508.159	555.085	513.803	-0.0253414	8.8774	0.136813	0.712367	1
alpha-Spec	670.796	719.26	665.725	731.388	702.822	722.757	599.742	666.384	626.161	762.838	0.0450215	9.43372	0.162952	0.687441	1
alphaTry	0.414455	0	0.626564	0.662489	0.464084	0.247012	0	0	0	0	1.91248	3.80672	0.273681	0.602498	1
alphaTub67C	9.7397	1.64968	3.13282	3.53328	6.29828	3.70518	1.45569	2.2554	2.51597	1.3389	0.971921	2.91972	3.50607	0.0644966	0.565675
alphaTub84B	900.819	823.602	793.231	966.572	919.615	931.112	930.183	823.741	882.79	914.468	-0.0247166	9.96489	0.131176	0.718092	1
alphaTub84D	117.705	109.91	105.263	136.252	122.187	121.159	167.404	117.281	119.823	135.564	-0.136709	7.14797	2.52743	0.115503	0.707983
alphaTub85E	4.14455	1.85589	2.19298	5.07909	3.11599	2.47012	8.73411	4.5108	4.40294	3.01252	-0.26898	1.55942	0.25416	0.615433	1
Alr	14.5059	14.6409	13.4711	15.0164	16.6407	17.1673	26.2023	10.93	16.0393	13.389	-0.0461313	4.03777	0.092981	0.761148	1
alrm	54.9153	50.5214	65.7893	75.5238	51.5133	34.0877	58.2274	52.5681	42.1425	58.5769	0.310131	5.76075	3.21703	0.0763431	0.614907
alt	122.057	131.768	125	122.561	132.529	117.331	112.088	101.84	132.088	111.129	0.141953	6.7302	1.00543	0.318775	0.882172
aly	0	0	0	0	0.132595	0	1.45569	0.173492	0	0	-0.737359	-1.19464	0.36003	0.654252	1
Ama	0.621683	0.61863	0.626564	0.883319	1.12706	0.61753	1.45569	1.04095	1.25798	2.34307	-0.564339	0.549713	0.772028	0.382006	0.929364
amd	5.18069	7.83598	10.6516	4.19577	8.02202	6.0518	7.27843	10.4095	5.03193	9.03757	-0.0936356	3.00778	0.167474	0.712833	1
amn	0.414455	0	0	0.22083	0.198893	0	0	0.173492	0.314496	0.334725	0.180121	-0.866817	0.0379928	0.845933	1
Amnionless	3.31564	4.1242	5.63908	5.29992	5.6353	4.81674	5.82274	4.5108	2.51597	3.01252	0.265971	2.53841	1.48701	0.22597	0.815091
amon	348.142	395.923	390.35	387.998	380.217	423.996	391.579	418.116	433.69	401.335	-0.122586	8.41766	3.17603	0.078208	0.620581
amos	0	0	0	0	0	0	0	0	0	0	0	-1.26955	0	1	1
AMPdeam	291.155	268.279	251.879	258.813	290.052	287.769	224.176	280.363	271.095	271.462	0.0200914	8.27517	0.15328	0.971175	1
Amph	244.529	255.288	266.29	240.042	247.092	234.414	286.77	296.325	257.887	247.362	-0.0744245	7.90393	0.913404	0.341856	0.898448
AMPKalpha	177.801	169.092	144.423	178.43	180.462	182.542	187.783	189.8	174.545	187.111	-0.114025	7.73229	3.21774	0.0763114	0.614907
Amun	121.85	113.622	118.421	135.81	127.822	126.841	120.822	99.758	129.258	123.179	0.0444636	6.95354	0.159846	0.690276	1
amx	11.6047	11.5478	11.2782	14.3539	12.2651	9.38646	2.91137	13.5324	9.74937	9.3723	0.291852	3.53417	3.47203	0.0657819	0.56993
Amy-d	3.52287	3.09315	3.75939	0.883319	4.50824	0.864542	1.45569	2.2554	1.25798	7.69867	0.41685	4.18998	0.117196	0.73292	1
Amy-p	0.621683	0.20621	0.626564	0	0.397786	0.123506	1.45569	1.04095	0.628992	4.35142	-1.61912	4.05434	0.390479	0.53368	1
Amyrel	0.207228	0	0	0	0.0662977	0.123506	0	0.520477	0.628992	0	-1.8959	-1.10889	4.20769	0.0441436	0.512711
ana	26.5251	30.1066	35.4009	24.7329	26.6517	23.2191	33.4808	24.8094	23.2727	27.4474	0.159918	4.602	1.61549	0.207103	0.788713
ana1	19.6866	18.7651	18.4836	20.9788	19.16	22.6016	16.0125	18.2167	20.7567	21.7571	-0.0683592	4.4177	0.211826	0.646486	1
ana2	3.10841	0.41242	3.4461	1.98747	1.45855	2.22311	1.45569	1.56143	3.45945	2.00835	-0.159632	1.6057	0.129856	0.719453	1
ana3	4.76624	4.1242	4.07267	3.97494	5.03863	4.56972	1.45569	3.64334	4.08845	3.68197	0.203925	2.39249	0.364184	0.547759	1
Ance	27.1468	21.4458	22.5563	26.2787	24.1987	24.2072	24.7466	27.9322	24.2162	23.7655	-0.0414367	4.75568	0.108816	0.742288	1
Ance-2	0.207228	0	0	0.22083	0	0	0	0	0	0	1.89147	-0.986552	2.32315	0.160087	0.727525
Ance-3	35.6432	37.324	30.7017	25.3954	32.7511	30.506	34.9364	44.067	25.1597	35.4808	-0.0714128	5.00663	0.242619	0.623559	1
Ance-4	26.9396	27.6321	36.0275	20.5372	45.7454	10.992	7.27843	8.8481	6.91891	12.3848	1.71378	4.81059	12.0923	0.000792022	0.0613341
Ance-5	27.7685	32.9936	38.5337	29.3704	47.4692	30.3825	10.1898	19.4311	19.4987	26.4433	0.638828	4.95008	8.79722	0.00389193	0.153629
Andorra	0.621683	0	0.313282	0	0.265191	0	0	0	0	0	3.40374	-0.947028	7.41376	0.00804211	0.221214
angel	7.66742	8.2484	6.26564	6.84572	9.08279	8.1514	13.1012	6.41921	9.74937	13.0543	-0.274438	3.31618	2.31205	0.443098	0.98822
Ank	704.367	790.815	725.875	699.81	665.496	663.969	745.311	840.223	733.719	656.73	-0.0212804	9.40695	0.0314775	0.859591	1
Ank2	1356.93	1565.55	1401.31	1491.71	1478.44	1636.33	1420.75	1313.86	1589.46	1520.32	-0.0368478	10.5443	0.111623	0.739107	1
Anp	0	0	0	0	0	0	0	0	0	0	0	-1.16203	0	1	1
Ant2	3.93733	2.68073	6.57893	3.53328	4.04416	4.0757	4.36706	3.46984	3.14496	3.34725	0.167714	2.25148	0.460134	0.545071	1
antdh	8.70356	4.94904	7.83205	5.07909	7.75683	13.7092	4.36706	6.93969	6.91891	23.7655	-0.77898	4.10634	1.52986	0.219456	0.805742
Antp	4.55901	2.47452	3.13282	1.98747	2.38672	4.69323	2.91137	4.85778	3.14496	3.34725	-0.48823	1.83749	1.69846	0.195921	0.769914
antr	0	0.41242	0.313282	0.22083	0.132595	0.123506	0	0.346984	0	0	0.417498	-0.352539	0.230513	0.727423	1
AnxB10	140.5	117.746	127.193	144.423	137.833	148.454	133.923	109.474	108.501	127.53	0.0929057	7.11947	0.616331	0.434542	0.977705
AnxB11	66.1056	73.4107	71.4283	65.5865	72.1319	69.2869	82.974	76.3366	72.0196	65.9408	-0.0571695	5.98859	0.429756	0.614432	1
AnxB9	249.917	239.616	269.109	279.571	248.815	246.395	267.846	268.219	210.712	223.931	0.0838607	7.88553	1.43071	0.234891	0.82879
aop	55.9515	61.863	57.6439	53.22	62.4524	54.3427	48.0376	67.1415	54.4078	69.288	-0.0293423	5.8666	0.0926584	0.918793	1
aos	26.9396	24.1266	27.8821	33.787	26.9169	27.9124	42.2149	31.7491	30.1916	25.1044	-0.118473	4.62307	1.26682	0.263453	0.875888
Aos1	16.9927	16.2906	15.9774	15.0164	15.6463	14.6972	14.5569	12.8384	13.5233	16.0668	0.16332	4.076	0.913643	0.341793	0.898448
ap	91.3874	100.012	96.4909	78.3946	102.231	83.4901	82.974	88.3075	76.737	71.2964	0.21923	6.32417	3.54959	0.0628932	0.561068
AP-1-2beta	123.3	123.932	120.927	147.293	138.297	133.263	154.303	128.905	136.177	153.304	-0.100795	7.1575	1.68377	0.423031	0.967328
AP-1gamma	138.221	154.657	158.208	140.889	150.562	149.442	119.366	159.092	164.167	147.279	-0.00817758	7.18281	0.0127464	0.91037	1
AP-1mu	61.7538	55.058	56.0775	66.0281	61.3254	61.506	77.1513	57.0789	59.7542	60.2505	-0.0422158	5.97381	0.254322	0.908926	1
AP-1sigma	118.327	118.777	117.481	102.023	106.938	106.833	131.012	128.905	116.363	105.438	-0.0543357	6.64705	0.210937	0.647177	1
AP-2alpha	254.89	263.949	263.157	253.071	264.462	259.733	288.226	283.66	272.353	285.52	-0.0944949	7.9051	2.42926	0.122712	0.724493
AP-2mu	93.8741	76.2977	92.105	94.736	96.3969	94.1116	136.834	102.881	92.4618	104.769	-0.198924	6.75881	7.64746	0.0122452	0.281355
AP-2sigma	55.9515	50.109	52.9447	58.5199	54.2978	55.3307	78.607	54.4765	57.5528	53.2213	-0.0959093	5.85736	1.08814	0.464027	1
Apc	188.163	200.848	173.872	202.059	200.02	207.367	192.15	206.456	195.931	218.91	-0.083593	7.69237	0.791681	0.376041	0.92189
APC10	8.91079	7.42356	7.20549	7.50821	7.95572	7.90439	2.91137	6.7662	8.17689	8.0334	0.0959578	3.01766	0.301637	0.608548	1
Apc2	4.76624	2.26831	4.07267	2.2083	4.83973	2.22311	0	1.04095	1.25798	2.6778	1.12191	1.89929	6.94855	0.00992937	0.251624
APC4	11.1903	10.3105	9.71175	9.71651	10.5413	13.3387	8.73411	9.36858	9.12038	8.36812	0.0247126	3.47742	0.0205119	0.886447	1
APC7	2.90119	1.44347	1.56641	0	2.12153	0.61753	1.45569	0.693969	0	0	1.77975	1.33568	5.23452	0.0245628	0.394473
ApepP	16.9927	14.4347	16.604	17.8872	14.1877	15.9323	17.4682	15.6143	14.4668	15.7321	0.0247288	3.92877	0.0219848	0.88247	1
Apf	12.2264	12.5788	10.6516	12.5873	10.8728	11.7331	4.36706	9.02159	13.5233	12.7195	0.0938108	3.66228	0.34079	0.677203	1
aph-1	10.9831	9.89807	10.025	10.5998	11.138	12.8446	10.1898	11.7975	11.3219	11.3806	-0.153505	3.69076	1.01434	0.316652	0.882172
Aph-4	69.4213	64.1313	57.6439	86.1236	75.1153	70.3984	77.1513	51.8742	70.4471	61.2546	0.114877	5.88498	0.985952	0.323482	0.885578
aPKC	221.319	236.935	213.345	211.113	220.374	266.897	254.745	265.096	260.717	247.696	-0.232538	7.76923	6.42191	0.0130586	0.290081
Aplip1	171.584	174.66	173.558	193.668	175.689	188.47	180.505	163.083	196.874	200.5	-0.0645557	7.53481	1.1243	0.291922	0.882172
Apoltp	198.317	254.875	264.723	206.034	418.736	150.43	84.4297	111.902	109.759	162.342	1.09482	7.65255	14.1985	0.000298483	0.0387033
app	262.35	311.583	285.087	276.921	271.489	294.315	304.238	304.826	281.159	278.491	-0.0548911	8.19102	0.320822	0.572569	1
APP-BP1	20.5155	23.5079	24.1227	26.4996	26.718	25.6893	20.3796	24.9829	27.0466	27.1127	-0.0695056	4.86748	0.457964	0.621699	1
Appl	962.987	1185.29	1130.64	1070.58	1100.41	1193.93	1020.44	1067.15	1140.68	1253.88	-0.0597667	9.98094	0.379676	0.539383	1
Aprt	9.94693	12.3726	10.3383	9.05402	12.5303	6.79283	5.82274	7.98064	8.17689	9.70702	0.476892	3.34876	6.75494	0.010977	0.264567
Aps	183.604	206.416	183.27	177.326	175.225	177.355	158.67	172.798	190.585	170.375	0.0841796	7.233	1.03211	0.312475	0.882172
apt	24.6601	21.652	22.5563	24.7329	23.1379	21.8606	27.658	22.207	27.0466	24.1002	-0.0433769	4.44823	0.0935529	0.976976	1
AQP	41.2383	24.9514	23.8094	32.0203	32.6185	28.7769	33.4808	48.7513	28.9336	33.4725	-0.168199	5.15248	0.691836	0.407813	0.953536
aqrs	0	0	0	0	0	0.123506	0	0	0	0	-1.48927	-1.27722	2.87106	0.169634	0.727525
ara	6.83851	8.66081	2.50626	6.18323	8.48611	7.65738	8.73411	9.02159	10.3784	8.70285	-0.377721	3.05996	3.89186	0.105603	0.684396
aralar1	145.681	126.407	143.483	127.419	142.938	105.721	122.278	112.77	108.187	114.811	0.291434	7.45101	6.54923	0.0122178	0.28111
Arc1	455.694	281.683	300.124	426.202	353.698	339.395	394.491	413.952	364.815	326.691	-0.01471	7.63497	0.00927137	0.923513	1
Arc2	7.04574	9.07323	6.57893	9.71651	5.96679	6.79283	2.91137	5.72524	4.40294	6.35977	0.418496	2.67511	2.94798	0.0895362	0.639484
Arc42	23.4167	19.1775	21.3032	20.9788	26.8506	19.0199	23.291	19.9516	17.9263	20.4182	0.192999	4.52978	1.51161	0.222201	0.809587
aret	79.7826	87.433	80.2002	68.4572	87.8445	75.3387	74.2399	91.6039	93.7198	77.3214	-0.037718	6.1867	0.09256	0.761673	1
Arf102F	104.443	91.7634	109.962	90.5402	86.9826	84.9722	107.721	109.127	97.1792	96.066	-0.0273627	6.379	0.0435178	0.83524	1
Arf51F	110.452	129.706	135.025	106.44	113.236	101.892	126.645	114.158	124.226	105.438	0.0645674	6.51724	0.393028	0.532351	1
Arf79F	262.143	283.539	312.969	270.517	281.832	243.554	227.087	255.207	303.803	249.37	0.136643	7.93139	3.20418	0.0769225	0.617289
ArfGAP1	44.7612	44.9538	47.3056	50.1284	56.0879	47.1793	52.4047	34.3515	47.8034	47.5309	0.11583	5.60212	0.906064	0.343793	0.899207
ArfGAP3	55.537	51.5525	40.4134	51.6742	57.2812	52.3666	36.3921	40.7707	53.4643	53.556	0.0949996	5.65245	0.888995	0.348356	0.902533
Arfip	41.2383	40.4171	37.5939	32.2412	37.6571	37.4223	42.2149	31.9226	34.2801	36.485	0.0787928	5.17456	0.849163	0.359332	0.911293
Arfrp1	15.3348	10.3105	15.3508	10.8207	13.6573	14.0797	16.0125	12.3179	8.49139	10.3765	0.131069	3.69199	0.715871	0.399818	0.946604
arg	2.90119	2.47452	3.4461	3.31245	5.6353	2.22311	5.82274	2.77588	1.88698	4.35142	0.33347	1.98033	0.616069	0.43464	0.977705
Argk	2248.01	2108.08	1963.97	2740.06	2383.93	2146.04	2870.61	2350.82	2070.33	2473.95	-0.0565764	11.2158	0.313836	0.576772	1
ari-1	139.671	147.852	146.303	148.839	140.816	140.92	128.1	149.55	162.594	158.325	-0.0403944	7.13816	0.355734	0.552431	1
ari-2	47.8696	45.5724	42.9197	50.1284	48.1321	50.514	42.2149	46.6694	56.9238	50.2087	-0.0863511	5.7276	1.14211	0.288158	0.882172
Ark	67.9707	74.0293	68.6088	78.8362	77.6346	81.02	78.607	80.8474	77.366	90.7104	-0.155349	6.31363	2.99798	0.0869059	0.633344
Arl1	23.4167	17.9403	13.1579	19.2122	21.9445	18.1554	20.3796	17.3492	20.7567	16.7362	0.0729017	4.3596	0.367697	0.545838	1
Arl2	12.4337	11.754	13.4711	11.704	11.2706	10.251	18.9239	11.4505	12.8943	10.0417	0.0340502	3.56968	0.0462042	0.830307	1
Arl4	116.047	115.065	134.398	111.298	110.187	108.932	148.48	135.324	142.781	117.488	-0.143357	6.69425	0.95423	0.331348	0.889978
Arl6	0.414455	0.82484	0.939847	0.883319	0.994466	1.60558	0	1.73492	0.628992	1.67362	-0.700169	0.782274	1.96714	0.164303	0.727525
arm	443.674	436.134	429.51	455.572	453.476	474.387	521.135	481.961	475.832	498.071	-0.142175	9.01024	6.23594	0.0143974	0.304457
armi	13.0553	12.5788	9.39847	11.4831	10.011	7.65738	5.82274	10.583	5.66093	6.6945	0.552976	3.43322	4.98256	0.0281675	0.421429
Arp1	86.8284	87.2268	76.7541	85.9028	89.2367	85.8367	80.0627	74.7751	79.253	88.7021	0.060538	6.47141	0.768645	0.383046	0.929667
Arp10	25.2818	21.2396	17.5438	26.9412	24.0661	26.6773	23.291	20.4721	24.2162	23.4307	-0.0333129	4.72694	0.0680297	0.794843	1
Arp2	82.0621	77.3287	79.2604	87.2278	84.6622	83.1196	96.0752	94.2063	77.366	76.9867	-0.0477023	6.16738	0.426259	0.515549	1
Arp3	41.4455	39.3861	40.1001	40.191	38.8505	37.4223	49.4933	36.0864	41.828	41.1712	-0.00805421	5.28579	0.00910181	0.924213	1
Arp5	15.7493	15.672	15.3508	18.7705	17.2374	14.2032	10.1898	13.5324	17.6118	14.3932	0.202549	4.0509	1.32682	0.252521	0.856881
Arp53D	0.414455	0	0	0	0.132595	0.123506	0	0	0	0	1.03661	-1.19604	0.912075	0.362573	0.911293
Arp6	14.9204	14.8471	17.8571	18.3289	17.9004	17.0438	20.3796	14.9203	13.8378	13.389	0.121476	4.17904	0.817514	0.3684	0.916383
Arp8	7.87465	6.59872	6.89221	8.1707	7.55794	8.39841	5.82274	7.11318	5.66093	9.03757	-0.00315633	3.01342	0.000301035	0.986197	1
Arpc1	85.3778	75.0604	72.6815	93.1902	89.8997	88.8008	75.6956	73.5607	87.7444	76.9867	0.0430101	6.56573	0.149863	0.699609	1
Arpc2	57.1948	44.9538	54.5111	43.7243	47.9332	45.3267	30.5694	46.6694	46.8599	42.8448	0.181565	5.46517	1.6717	0.199447	0.775488
Arpc3A	15.7493	14.6409	13.4711	15.0164	14.3203	18.4024	17.4682	20.1251	16.3538	16.7362	-0.294142	4.00816	5.59605	0.0202187	0.360937
Arpc3B	1.45059	1.44347	3.4461	1.54581	1.06076	1.72908	1.45569	1.21445	0.314496	3.01252	0.114743	0.919506	0.0727808	0.846412	1
Arpc4	23.0023	26.6011	27.5688	28.9287	27.0495	29.1474	30.5694	19.7781	27.6756	23.7655	0.0524873	4.74355	0.142055	0.707163	1
Arpc5	17.4071	15.8782	19.4235	15.2373	20.2208	16.3028	29.1137	14.3999	16.9828	15.7321	0.0557289	4.16825	0.146668	0.702672	1
arr	54.0864	51.1401	50.1252	53.8825	54.8945	50.1435	43.6706	60.2018	48.7469	50.8782	0.0384783	5.78432	0.178044	0.674098	1
Arr1	5702.9	6280.33	6321.41	6678.11	5624.5	6347.59	6476.34	5493.11	6265.07	5291.67	0.0351246	12.5268	0.155271	0.694511	1
Arr2	7461.23	8527.19	8359.94	8355.76	7317.15	8088.41	7307.54	6939.69	7388.77	6026.39	0.16277	13.0717	3.22709	0.0758934	0.613144
Ars2	126.823	151.564	150.062	138.46	132.595	129.558	106.265	116.76	126.742	126.191	0.196578	7.07035	6.33167	0.0136912	0.297418
Art1	22.795	22.2707	19.4235	18.9914	23.2042	21.7371	13.1012	20.6456	18.8698	20.7529	0.110385	4.50151	0.488969	0.486249	1
Art2	1.65782	0.41242	0.939847	1.98747	1.06076	1.35857	1.45569	1.73492	2.20147	1.67362	-0.480604	0.830367	1.82598	0.180099	0.743552
Art3	14.0915	12.1664	12.8446	11.704	14.6518	12.8446	8.73411	10.0625	13.2088	10.3765	0.208157	3.50627	1.28259	0.260524	0.871556
Art4	23.624	26.1887	20.6766	17.6664	23.602	20.502	21.8353	25.5034	20.1277	19.414	0.0596495	4.58906	0.192357	0.662047	1
Art6	0	0	0	0	0	0	0	0	0	0	0	-1.30545	0	1	1
Art7	10.7758	10.7229	7.20549	9.71651	9.28168	9.63347	10.1898	11.1035	12.2653	11.0459	-0.178114	3.53121	1.02552	0.314016	0.882172
Art8	3.52287	3.71178	3.13282	5.74157	4.64084	4.32271	1.45569	3.12286	3.45945	1.67362	0.414597	1.92242	2.35465	0.128532	0.727525
Art9	0	0	0	0	0	0	0	0	0	0	0	-1.30545	0	1	1
aru	52.843	50.109	53.8845	62.4948	54.0326	52.1196	39.3035	49.0983	55.3513	54.2254	0.100597	5.76068	0.623039	0.432062	0.976128
arx	6.0096	3.71178	5.95236	5.07909	5.03863	3.45817	4.36706	3.29635	5.97542	3.34725	0.372617	2.207	2.07356	0.153453	0.727525
ARY	0	0	0	0	0	0	0	0	0	0	0	-1.30545	0	1	1
Asap	140.086	135.892	124.06	137.798	138.562	156.359	160.125	149.03	137.749	137.907	-0.126431	7.20559	3.269	0.0740492	0.6045
Asator	616.709	699.464	689.534	636.873	620.414	692.004	767.146	800.666	766.427	743.759	-0.208192	9.23876	4.73479	0.0322637	0.447754
Asciz	7.46019	6.59872	7.51877	6.84572	7.49164	7.41036	0	7.98064	6.91891	7.36395	0.0569061	3.11856	0.0809123	0.973571	1
ase	0	0.20621	0	0	0	0	0	0	0	0	1.20798	-1.14381	0.957504	0.332808	0.890522
asf1	16.371	16.4968	19.7368	13.029	16.3755	14.4502	18.9239	12.6649	12.8943	14.3932	0.215403	3.97402	1.80315	0.182818	0.747859
ash1	73.3586	77.5349	77.0674	77.0696	70.4082	71.6335	65.5058	73.9077	71.3906	81.3381	0.0336796	6.21808	0.139849	0.977341	1
ash2	35.0215	26.1887	34.461	30.4745	31.4914	28.5299	39.3035	27.4118	26.7322	30.46	0.0980947	5.04346	1.11953	0.292943	0.882172
asl	3.7301	2.26831	4.38595	3.75411	4.17676	4.81674	2.91137	2.77588	3.77395	3.34725	-0.00056449	2.14875	3.36846e-06	0.99854	1
asp	7.66742	0.61863	1.87969	1.32498	3.71267	1.23506	0	0.173492	0.628992	0.66945	2.13759	1.92596	7.31498	0.00822265	0.223643
asparagine-synthetase	77.9176	79.8032	86.4659	98.0484	78.0987	72.3745	80.0627	76.857	71.7051	78.6603	0.15165	6.30438	2.72012	0.10269	0.676977
Asph	130.139	100.012	116.228	131.835	124.308	122.518	113.543	150.244	124.226	154.308	-0.15202	7.07952	1.67613	0.198858	0.773919
ASPP	64.4478	67.6368	65.1627	65.1448	69.0822	73.2391	58.2274	67.1415	72.3341	69.6228	-0.0554671	6.11922	0.245561	0.621465	1
asrij	20.3083	18.9713	24.1227	26.2787	21.0827	21.8606	24.7466	20.2986	19.4987	24.1002	0.0215408	4.47681	0.0288401	0.882258	1
ast	7.66742	11.3415	10.025	9.49568	10.8728	10.1275	10.1898	7.11318	8.17689	7.02922	0.24472	3.27704	2.1926	0.142281	0.727525
AstA	63.8261	61.2443	74.8744	69.3406	63.3143	66.0757	68.4172	75.6426	55.9803	73.6395	-0.0345753	5.89274	0.122147	0.727561	1
AstA-R1	14.9204	19.3837	14.7243	13.029	17.4363	20.6255	17.4682	22.0335	13.5233	14.3932	-0.164942	3.91524	0.769382	0.382819	0.929667
AstA-R2	0.207228	1.44347	0	0.883319	1.25966	0.494024	2.91137	1.38794	0.314496	1.67362	-0.283651	0.916377	0.285377	0.968078	1
AstC	119.156	143.522	146.303	126.756	130.673	149.689	163.037	150.418	144.668	137.907	-0.157151	6.88144	2.6777	0.105368	0.684032
AstCC	0.414455	0.41242	0.939847	0.662489	0.994466	0.741036	1.45569	0.346984	0.943488	0.66945	0.0229876	0.365133	0.00215989	0.963038	1
AstC-R1	78.5393	89.0827	76.7541	71.7697	80.2202	86.5777	96.0752	85.5317	89.0023	80.6687	-0.133367	5.60065	1.40406	0.239265	0.836579
AstC-R2	16.9927	24.1266	22.8696	13.4706	18.8285	18.7729	32.0251	20.8191	23.5872	22.7613	-0.224623	4.10071	2.42651	0.122922	0.724493
asun	10.1542	9.07323	10.3383	9.93734	9.28168	8.76893	7.27843	8.67461	7.5479	10.0417	0.169023	3.42913	1.50379	0.297835	0.882172
Asx	81.8549	86.4019	82.7065	79.4987	87.2478	82.3785	66.9615	89.3485	89.6313	85.3548	-0.00487154	6.38856	0.00267746	0.958851	1
Atac1	4.35178	4.33041	5.95236	6.18323	7.62424	5.31076	5.82274	5.55175	5.97542	5.02087	0.0812423	2.59425	0.187686	0.66592	1
Atac2	7.87465	7.42356	10.025	9.71651	9.34798	9.88048	5.82274	10.583	10.3784	7.36395	-0.0763158	3.47627	0.294975	0.588436	1
Atac3	18.4433	14.4347	15.3508	13.029	14.9833	15.0677	20.3796	15.0938	15.0958	12.7195	0.015356	3.95047	0.0124321	0.911477	1
ATbp	9.11802	8.04219	9.08518	9.93734	9.48057	9.50997	16.0125	7.11318	8.49139	5.02087	0.134703	3.09212	0.530324	0.468422	1
Ate1	55.537	56.0891	57.9572	57.4157	61.0602	57.5538	74.2399	54.4765	65.7296	51.5476	-0.043781	5.8801	0.21933	0.64072	1
Atet	120.399	119.602	130.012	142.214	122.187	118.319	164.492	122.659	128.629	134.894	-0.0571231	7.07133	0.560023	0.983302	1
Atf-2	15.3348	11.3415	11.5914	11.4831	14.4529	13.8327	10.1898	10.93	16.6683	16.0668	-0.0937357	3.85457	0.388876	0.818357	1
Atf3	80.6116	85.9895	86.4659	84.357	83.1373	82.9961	59.6831	100.105	81.4544	78.3256	0.0315286	6.17719	0.0935516	0.760439	1
Atf6	139.879	166.411	161.34	136.914	137.037	134.869	151.391	176.442	147.184	119.162	0.0242374	6.76548	0.0165668	0.897882	1
Atg1	134.076	142.491	146.929	137.798	136.838	145.243	125.189	140.876	146.555	143.932	-0.0164231	7.17093	0.0689246	0.793528	1
Atg10	2.69396	1.64968	2.81954	3.09162	2.18782	1.9761	5.82274	1.73492	2.51597	1.3389	0.197478	1.76524	0.328247	0.568168	1
Atg101	80.6116	80.6281	83.0198	78.3946	81.6125	81.6375	88.7968	89.522	96.5502	84.0159	-0.121779	6.32034	3.07243	0.0831459	0.628587
Atg12	14.7132	15.4657	14.411	16.3414	12.7292	15.4383	14.5569	16.1348	13.5233	13.0543	-0.0019759	3.91794	0.000216225	0.988301	1
Atg13	42.0672	41.242	33.8345	39.0869	37.5245	35.6932	29.1137	41.9851	36.4815	35.4808	0.0863257	5.16599	0.613657	0.455551	0.999738
Atg14	41.6528	37.324	35.7142	45.4909	37.6571	38.4104	42.2149	31.2286	34.909	32.803	0.165502	5.30432	2.41269	0.123978	0.727106
Atg16	19.0649	17.3216	20.0501	18.9914	20.0882	19.6375	13.1012	18.2167	19.8132	18.0751	0.0544436	4.42293	0.253509	0.660844	1
Atg17	121.85	129.087	125	121.456	127.093	113.008	100.442	111.902	115.106	125.522	0.133363	6.9428	3.16262	0.0788286	0.622916
Atg18a	78.332	73.6169	82.7065	66.2489	87.7782	77.1913	82.974	87.0931	79.882	87.3632	-0.0895812	6.4414	1.54706	0.619812	1
Atg18b	60.7177	56.2953	60.4635	47.6992	55.0934	63.7291	81.5184	71.1318	61.6412	62.2588	-0.258674	5.92619	7.70725	0.00673077	0.201405
Atg2	80.8188	93.8255	92.105	94.5152	109.192	83.8606	80.0627	81.3678	68.5601	83.3465	0.246039	6.53181	9.86228	0.00230377	0.117128
Atg3	32.9492	37.1178	41.6665	38.6452	36.4637	32.2351	34.9364	28.2792	37.425	34.4767	0.169749	5.16952	1.83995	0.178459	0.741621
Atg4a	43.3106	44.9538	49.1853	50.3492	56.6182	47.5498	61.1388	43.8935	39.941	46.5268	0.0762915	5.82993	0.416664	0.520302	1
Atg4b	33.1564	38.5612	40.1001	39.3077	35.9997	41.1275	37.8478	40.4237	33.6511	38.8281	-0.0466055	5.39688	0.29775	0.58669	1
Atg5	19.0649	23.3017	15.0375	15.4581	18.6297	19.3904	14.5569	21.513	15.7248	18.4099	-0.00816615	4.23398	0.0050073	0.943749	1
Atg6	27.1468	26.6011	26.9423	27.8246	25.4583	26.8008	23.291	20.1251	22.3292	24.7696	0.184993	4.79268	2.89732	0.0922907	0.649584
Atg7	17.1999	15.4657	17.2305	18.5497	17.3037	19.3904	21.8353	16.6553	16.9828	15.7321	-0.0474702	4.12857	0.109993	0.740948	1
Atg8a	518.069	500.471	571.427	514.754	532.437	513.291	673.982	613.989	574.27	523.51	-0.133074	9.03773	2.17524	0.14385	0.727525
Atg8b	0	0.20621	0	0.662489	0.198893	0.123506	0	0.173492	0	0	1.04502	-0.928699	0.924356	0.339416	0.896198
Atg9	37.9227	34.2308	34.7743	36.2161	40.9057	42.9801	36.3921	35.0454	31.7641	37.8239	-0.00239778	5.47401	0.000503489	0.982149	1
atilla	109.416	89.7013	98.6839	93.8527	96.2643	88.4303	112.088	110.688	86.8009	93.3882	0.00230807	6.80831	0.000518754	0.981881	1
atk	1.45059	0.61863	0.939847	1.98747	0.86187	0.123506	0	0.346984	1.25798	1.00417	1.10293	1.81729	0.989781	0.322549	0.884766
atl	128.274	123.932	111.842	122.34	131.269	129.434	129.556	129.078	115.734	117.154	-0.00401129	6.94355	0.00272561	0.958483	1
atms	39.5805	35.6743	30.3884	41.7368	40.7731	40.263	34.9364	34.0045	45.9164	43.849	-0.0851591	5.28974	0.595938	0.657555	1
ato	0.207228	0.41242	0.313282	0.22083	0.596679	0.61753	2.91137	0.346984	0.628992	0.334725	-0.655039	-0.194208	1.08678	0.454944	0.998951
Atox1	74.3947	88.2578	75.501	84.5778	74.5186	79.9084	91.7082	65.58	89.0023	74.9784	0.00333661	6.13471	0.00137758	0.970478	1
ATP7	48.6985	44.9538	47.6189	39.0869	44.8835	46.1913	32.0251	46.3224	42.1425	41.8406	0.0719125	5.43623	0.551037	0.826403	1
Atpalpha	4553	4909.03	4724.92	4918.98	4821.1	4708.42	4895.47	5071.18	5463.11	5394.43	-0.093754	12.1995	1.51894	0.221094	0.807587
ATPCL	305.868	313.439	310.776	309.603	322.605	296.044	328.985	312.459	291.538	333.051	0.0028199	8.3503	0.00180407	0.966218	1
ATPsyn-b	461.081	387.468	395.049	492.892	487.819	424.12	637.59	436.159	426.456	544.263	-0.141457	9.00558	1.62592	0.205657	0.786864
ATPsyn-beta	2565.48	2104.99	2205.82	2642.01	2411.98	2114.42	3238.9	2719.84	2268.14	2579.06	-0.113698	11.3167	1.17609	0.281143	0.882172
ATPsyn-Cf6	273.126	231.367	249.686	301.654	267.776	236.267	337.719	247.747	258.516	297.57	-0.0461977	8.10439	0.165126	0.685476	1
ATPsyn-d	305.661	225.181	271.302	361.057	329.102	270.108	419.237	263.361	313.238	368.532	-0.117871	8.43465	0.810349	0.370497	0.91775
ATPsyn-gamma	436.836	331.379	364.034	461.976	450.493	389.168	591.008	396.95	429.916	480.33	-0.152142	8.91584	1.87089	0.174889	0.735571
AttA	7.46019	6.80493	6.89221	5.74157	8.41981	4.94024	1.45569	6.7662	2.83046	3.34725	0.652194	4.78178	0.246651	0.620693	1
AttB	3.7301	4.33041	3.75939	4.85826	4.30935	4.32271	1.45569	2.94937	0.314496	3.34725	0.523893	4.39467	0.175392	0.676394	1
AttC	2.2795	7.01114	3.4461	1.98747	8.41981	1.60558	0	1.38794	0	1.67362	2.05758	6.12878	0.836665	0.362875	0.911469
AttD	0	1.64968	0.313282	0	0.0662977	0.123506	0	0.173492	0	0	1.62937	1.06325	0.598644	0.441189	0.986333
att-ORFA	13.0553	12.9912	18.7969	17.8872	14.7181	11.1155	10.1898	18.2167	11.0074	14.3932	0.196309	3.80582	1.75392	0.188846	0.756418
att-ORFB	0	0	0	0	0	0	0	0	0	0	0	-1.30545	0	1	1
Atu	16.1638	16.4968	16.2907	16.1206	20.2871	20.1315	10.1898	9.54207	18.8698	20.4182	0.0658064	4.09064	0.0872651	0.768386	1
Atx-1	0	0.20621	0.626564	0	0.0662977	0.494024	0	0.173492	0.314496	0	-0.869446	-0.653065	0.934426	0.33639	0.893707
Atx2	150.24	176.516	156.954	181.964	182.518	178.219	161.581	175.748	182.722	185.438	-0.0630632	7.46295	0.574919	0.450356	0.995113
Atxn7	26.1107	26.3949	26.0024	32.0203	30.6958	28.9004	32.0251	24.6359	28.3046	26.778	0.0360515	4.9602	0.0894727	0.76556	1
aub	8.28911	3.29936	5.95236	3.53328	4.83973	4.0757	2.91137	3.64334	3.14496	2.34307	0.606305	2.02395	1.99922	0.160941	0.727525
aur	4.97346	1.44347	1.87969	3.75411	2.25412	2.96415	1.45569	1.73492	2.51597	1.67362	0.351024	1.65133	0.650334	0.422188	0.966726
aust	0	0	0	0	0	0	0	0	0	0	0	-1.2841	0	1	1
aux	98.6404	90.9386	91.7917	96.5026	101.833	92.506	96.0752	111.902	103.469	115.145	-0.11734	6.7132	2.4547	0.120797	0.72117
ave	11.1903	12.1664	10.025	9.49568	10.6739	9.01594	16.0125	11.1035	9.43488	11.0459	0.01825	3.37612	0.0133792	0.908181	1
Aven	5.18069	5.56767	6.89221	8.1707	6.89496	7.78088	5.82274	6.41921	7.23341	4.35142	0.00547335	2.89853	0.00117056	0.972785	1
awd	265.873	215.902	231.516	247.55	294.097	221.693	225.631	199.169	200.648	192.467	0.277097	8.05745	4.94713	0.0287177	0.426285
Awh	7.46019	4.53662	5.01252	6.62489	5.7016	6.0518	8.73411	6.5927	6.60441	3.01252	-0.00696726	2.63882	0.00107294	0.973944	1
Axn	79.5754	78.7722	83.3331	73.3155	82.6069	82.008	90.2525	85.1847	94.3488	79.3298	-0.110617	6.35691	2.84214	0.095398	0.657389
axo	113.975	117.127	126.566	115.715	114.231	108.438	94.6195	106.871	97.4937	89.7063	0.232318	6.47757	4.77797	0.0315066	0.446886
Axs	25.2818	25.9824	27.8821	30.9162	30.2318	31	30.5694	37.6478	22.3292	33.4725	-0.150705	5.12823	1.69767	0.196024	0.769914
Axud1	40.8238	37.324	36.654	34.8911	39.5134	41.004	27.658	36.9538	38.9975	30.46	0.0735577	5.5303	0.699875	0.62416	1
az2	8.49633	9.89807	9.39847	10.8207	10.6076	11.7331	10.1898	9.19509	13.5233	10.7112	-0.170077	3.5311	1.25108	0.271738	0.882172
b	30.6697	24.3328	21.9298	25.1746	25.0605	33.9642	17.4682	29.3202	20.7567	25.7738	-0.0726183	5.05224	0.176474	0.675455	1
B4	207.849	224.975	218.044	198.526	209.633	211.072	196.517	222.417	224.236	213.22	-0.0159526	7.49599	0.0280102	0.867473	1
B52	553.712	529.753	531.327	556.933	555.906	585.542	593.92	560.206	542.191	559.995	-0.0581958	9.13884	0.949102	0.332644	0.890522
b6	2.07228	2.26831	1.56641	0.662489	1.06076	1.35857	0	1.56143	1.88698	1.3389	0.0428809	1.48118	0.012894	0.909854	1
bab1	11.1903	15.0533	17.5438	13.9123	13.2595	15.4383	17.4682	15.6143	19.1843	13.7237	-0.193659	3.74809	1.45302	0.231306	0.824547
bab2	43.1033	47.8407	52.0048	46.5951	49.3918	53.2311	48.0376	54.997	48.1179	57.238	-0.142981	5.59599	2.01347	0.159474	0.727525
babo	156.457	169.917	174.811	174.235	160.639	165.745	179.049	191.882	168.884	159.329	-0.0481397	7.33847	0.256876	0.613554	1
babos	37.301	31.1377	37.2806	33.3453	38.7842	26.3068	33.4808	27.0648	26.7322	31.7989	0.326089	5.25649	2.65193	0.107033	0.688592
Bacc	621.89	758.852	786.025	595.136	621.077	659.646	615.755	671.241	698.81	636.312	0.0421202	9.05547	0.239453	0.625831	1
Bace	0.414455	0	0.313282	0.22083	0.596679	0.123506	0	0	0.628992	0.334725	0.871796	2.47841	0.192503	0.661927	1
baf	26.5251	26.3949	32.5813	29.3704	28.9721	23.7132	26.2023	23.4214	23.9017	21.7571	0.286489	4.7054	4.69702	0.0329418	0.452396
bai	70.8719	68.4617	76.4409	75.5238	72.6623	65.9522	62.5945	64.3656	69.1891	70.9617	0.121701	6.16706	2.30434	0.132632	0.727525
Baldspot	201.011	228.687	247.806	206.034	206.12	201.932	202.34	212.528	223.292	205.856	0.0564271	7.46264	0.33097	0.56657	1
ball	8.70356	7.83598	5.95236	5.9624	7.16015	7.03984	4.36706	3.81683	4.08845	5.69032	0.461535	2.8849	2.45776	0.120568	0.720673
bam	0.828911	0.41242	0	0	0.596679	0.123506	0	0	0	0	2.63179	-0.288454	4.62982	0.0348148	0.463652
ban	0	0	0	0	0	0	0	0	0	0	0	-1.30545	0	1	1
bap	0.828911	1.03105	0.313282	1.32498	0.662977	1.11155	1.45569	1.04095	0.314496	0.66945	-0.0813199	0.41652	0.0309426	0.860776	1
Bap170	33.3636	30.1066	30.7017	33.5661	37.3256	40.263	26.2023	33.484	37.425	36.485	-0.108571	5.34873	0.75285	0.387958	0.933897
Bap55	20.5155	14.2285	17.8571	20.5372	18.6297	16.7968	20.3796	17.0022	19.8132	15.7321	0.0630714	4.25141	0.211548	0.646702	1
Bap60	38.3371	36.4991	36.0275	34.0078	37.6571	37.2988	24.7466	28.7997	33.9656	36.8197	0.139999	5.28485	1.4943	0.224845	0.813601
barc	71.0791	75.679	78.3205	73.978	67.1596	77.8088	58.2274	57.5994	73.592	66.945	0.113042	6.01279	0.794393	0.375228	0.921556
barr	7.66742	7.83598	7.20549	8.39153	8.41981	7.65738	4.36706	6.24572	8.49139	6.35977	0.188659	3.08627	0.712357	0.400973	0.947861
baz	70.8719	69.4927	60.7767	65.8073	66.1651	71.016	56.7717	84.6642	71.7051	63.263	-0.0847414	6.09482	0.6553	0.420428	0.96518
bbc	193.136	203.529	213.345	214.426	199.291	201.438	196.517	201.945	189.327	197.822	0.0514413	7.60362	1.25827	0.384587	0.93118
bbg	37.5082	44.5413	50.1252	42.6202	48.8614	40.757	49.4933	47.7104	33.6511	40.167	0.0993206	5.4857	0.750073	0.388831	0.934795
BBS1	0.414455	0.61863	0.313282	0.662489	0.397786	0.864542	0	0.346984	0	0.334725	0.126212	-0.0614709	0.0326029	0.913773	1
BBS4	5.18069	3.71178	1.56641	2.87079	2.51931	3.58168	1.45569	3.46984	3.45945	4.0167	-0.121722	1.74943	0.148575	0.70084	1
BBS8	1.86505	1.44347	1.25313	1.32498	1.45855	1.85259	4.36706	2.42889	1.88698	3.68197	-0.784199	0.889953	3.59847	0.0611438	0.554045
bbx	1.65782	2.26831	0.313282	0.44166	1.12706	1.23506	0	1.56143	1.88698	2.00835	-0.331987	0.714966	0.465749	0.496759	1
bc10	56.9876	48.6655	51.6916	46.1534	49.3255	52.3666	52.4047	50.1392	50.9483	49.874	-0.0148667	5.60007	0.0239191	0.877448	1
BCAS2	6.42406	9.89807	9.39847	6.84572	8.22092	7.78088	2.91137	5.37826	9.74937	6.6945	0.215488	3.09326	0.958583	0.330253	0.889978
bcd	2.07228	0.20621	0.313282	0.44166	1.25966	0.123506	0	0.173492	0.314496	0	2.48356	0.552632	4.73786	0.0335078	0.456407
bchs	175.936	207.86	187.029	195.655	197.302	193.41	164.492	215.998	196.56	213.889	-0.0395804	7.68494	0.153063	0.69658	1
BCL7-like	13.2626	11.3415	8.7719	10.379	12.5966	11.6096	21.8353	14.3999	11.6363	7.69867	-0.121474	3.44372	0.555798	0.725221	1
bcn92	19.4794	22.0645	29.1352	23.6288	20.4197	22.2311	20.3796	17.3492	26.4177	20.4182	0.0888057	4.39773	0.273784	0.602132	1
Bdbt	13.2626	12.785	15.6641	9.71651	15.2485	13.4622	16.0125	10.7565	14.1523	18.4099	-0.0801828	3.87451	0.263625	0.816594	1
bdg	30.2552	27.2197	29.1352	32.9036	30.2981	30.012	24.7466	31.0551	25.7887	30.46	0.0513395	5.03605	0.287864	0.726539	1
be	33.3636	33.406	26.3157	32.6828	35.2704	32.2351	36.3921	43.8935	30.5061	35.8156	-0.143635	4.95624	2.2169	0.146599	0.727525
BEAF-32	29.6336	27.0135	31.0149	31.3578	29.171	31.6175	21.8353	28.6262	30.1916	29.1211	0.0255124	4.84448	0.0528274	0.818753	1
beag	24.2456	22.6831	25.0626	26.4996	26.1876	26.4303	24.7466	18.0432	18.2408	27.4474	0.132626	4.588	0.688855	0.408821	0.954411
beat-Ia	35.4359	32.375	27.5688	31.137	30.961	32.1116	29.1137	34.0045	35.8525	33.8072	-0.0800274	4.98329	0.654107	0.42085	0.965314
beat-Ib	79.5754	78.7722	74.5612	85.4611	77.5683	84.4781	94.6195	73.7342	102.211	89.7063	-0.157045	5.98237	2.99008	0.087316	0.633344
beat-Ic	46.0045	62.6878	60.7767	46.5951	52.6404	57.3068	45.1262	58.8139	72.3341	60.9199	-0.159625	5.45845	1.53806	0.218234	0.804438
beat-IIa	108.38	120.633	115.601	103.128	108.463	110.167	136.834	125.782	128.629	116.484	-0.14233	6.81697	3.0716	0.0831869	0.628587
beat-IIb	31.4986	37.7364	41.3532	41.516	38.9168	41.1275	36.3921	35.2189	46.8599	42.1753	-0.0900203	5.39418	0.95753	0.330518	0.889978
beat-IIIa	0	0	0	0	0	0	0	0	0	0	0	-1.30545	0	1	1
beat-IIIb	74.1875	75.679	73.9346	75.7446	73.5242	83.1196	103.354	83.9702	80.1965	74.6436	-0.167426	6.035	3.10304	0.0816523	0.628587
beat-IIIc	44.1395	47.8407	52.0048	44.166	46.0769	47.9203	48.0376	49.0983	53.7788	43.5142	-0.0529397	5.17535	0.146316	0.703013	1
beat-IV	61.5466	58.1512	65.7893	58.2991	64.7729	70.3984	69.8729	63.3247	75.7935	70.2922	-0.178323	5.96346	4.85045	0.030278	0.437358
beat-Va	47.6624	31.5501	31.0149	31.137	47.8006	36.5578	58.2274	42.3321	88.3733	52.8865	-0.519153	5.36573	5.40903	0.0223543	0.376414
beat-Vb	31.2914	28.8694	27.8821	28.2662	30.4969	33.7172	46.5819	35.2189	35.2235	37.8239	-0.317357	5.03845	7.90757	0.0060806	0.190825
beat-Vc	19.4794	21.8582	23.8094	19.8747	20.0219	20.8725	33.4808	24.1154	23.5872	21.4224	-0.173208	4.52598	2.79047	0.103982	0.680216
beat-VI	67.5562	65.9872	64.2228	60.0657	63.3806	64.7172	98.9866	63.4981	75.479	73.6395	-0.18804	5.81618	3.79663	0.0545725	0.531026
beat-VII	149.618	157.751	145.363	139.785	149.833	156.359	152.847	164.991	174.545	178.074	-0.158967	6.98033	2.3848	0.126143	0.727525
beg	11.3975	8.86702	9.08518	10.1582	11.9999	10.6215	5.82274	6.7662	9.43488	10.7112	0.201427	3.45298	1.75046	0.189279	0.756418
bel	175.315	185.589	155.701	184.835	187.821	175.255	160.125	178.523	182.722	178.074	0.0198648	7.42624	0.0908491	0.763818	1
Bem46	19.8939	17.1154	17.8571	17.0039	18.8285	17.9084	26.2023	20.4721	16.0393	18.0751	-0.0602842	4.35199	0.185459	0.834439	1
ben	210.543	234.667	244.36	187.926	201.943	227.251	200.885	227.969	204.737	186.776	0.0380866	7.50506	0.161394	0.68886	1
Best1	76.8815	71.9672	77.0674	75.303	75.3805	76.2032	80.0627	87.4401	72.0196	73.6395	-0.0475774	6.24789	0.382046	0.538122	1
Best2	71.7008	79.8032	77.3807	75.303	71.0711	69.7809	74.2399	90.3894	78.624	75.9825	-0.0586089	6.0499	0.364833	0.547403	1
Best3	0.207228	0.20621	0.313282	0	0.0662977	0.370518	0	0.346984	0.314496	0.334725	-1.15542	-0.900544	1.90516	0.171593	0.730213
Best4	0	0	0	0	0.132595	0	0	0	0	0	1.64854	-1.08695	1.76269	0.189389	0.756418
Bet1	14.5059	8.86702	15.9774	11.9248	15.1159	15.3148	13.1012	13.5324	13.2088	15.3973	-0.101249	4.04185	0.524894	0.505422	1
Bet3	28.8046	29.9004	29.4485	26.2787	27.9776	32.1116	30.5694	26.0238	30.5061	22.7613	0.0092382	4.65212	0.00622986	0.93727	1
Bet5	18.8577	16.2906	15.6641	19.8747	14.4529	14.6972	20.3796	15.9613	13.8378	21.4224	0.0211973	4.09454	0.0301169	0.872605	1
beta3GalTII	8.08188	7.01114	8.45862	5.9624	7.16015	7.78088	7.27843	6.7662	8.17689	6.6945	-0.0116527	3.0068	0.00491633	0.944262	1
beta4GalNAcTA	28.5974	23.5079	34.7743	25.3954	27.4472	28.2829	45.1262	26.5443	26.4177	24.1002	-0.0299538	4.84703	0.050081	0.997742	1
beta4GalNAcTB	14.0915	9.07323	12.218	15.2373	14.6518	13.4622	11.6455	15.4408	11.0074	14.7279	-0.0431213	3.85381	0.103792	0.862371	1
beta4GalT7	5.38792	7.01114	6.89221	6.84572	6.82866	7.53387	7.27843	6.07223	4.71744	4.35142	0.143344	2.80728	0.4463	0.55366	1
betaCOP	93.4597	72.5859	88.0323	88.1111	102.761	98.1873	84.4297	79.8064	89.6313	83.0118	0.0306268	6.88592	0.0627977	0.802717	1
beta'COP	60.7177	52.7897	61.09	61.8323	72.9275	63.7291	48.0376	53.4356	42.4569	63.263	0.176404	6.02063	4.75956	0.0318271	0.447357
betaggt-I	24.8673	22.4769	31.0149	22.7455	25.7898	22.7251	17.4682	20.9926	27.0466	22.4266	0.161052	4.45584	1.48934	0.22561	0.814338
betaggt-II	32.1203	30.3129	30.0751	36.6577	34.0107	35.9403	34.9364	30.8816	32.3931	36.1503	-0.0538789	5.11844	0.205171	0.651704	1
betaNACtes1	0	0	0	0	0	0	0	0	0	0	0	-1.28433	0	1	1
betaNACtes2	0	0	0	0	0	0	0	0	0	0	0	-1.27608	0	1	1
betaNACtes3	0	0	0	0	0	0	0	0	0	0	0	-1.23441	0	1	1
betaNACtes4	0	0	0	0	0	0	0	0	0	0	0	-1.20276	0	1	1
betaNACtes6	0	0	0	0	0	0	0	0	0	0	0	-1.24289	0	1	1
beta-Spec	677.634	754.11	681.389	775.113	756.324	770.431	650.691	672.456	726.486	803.005	0.00700137	9.46634	0.00280102	0.957913	1
betaTry	0	0	0.939847	0	0.265191	0.247012	0	0	0	0	0.989288	3.85975	0.0528493	0.818876	1
betaTub56D	399.535	331.585	357.768	427.527	413.631	422.02	497.844	391.745	374.565	372.214	-0.0863018	8.82155	0.843691	0.360878	0.911293
betaTub60D	21.7589	14.2285	16.2907	17.6664	13.3921	13.7092	5.82274	10.4095	12.5798	12.3848	0.49014	3.9412	4.73677	0.0322285	0.447754
betaTub85D	2.48673	0.61863	0.939847	1.10415	1.39225	1.60558	1.45569	1.21445	1.25798	1.3389	-0.0491488	0.635646	0.0111719	0.916065	1
betaTub97EF	92.6308	78.7722	84.5862	104.232	95.6676	77.5618	106.265	78.245	87.4299	78.6603	0.12019	6.86197	1.80781	0.182259	0.746668
bft	0	0	0	0	0	0	0	0	0	0	0	-1.30545	0	1	1
BG642163	0	0	0	0	0	0	0	0	0	0	0	-1.2267	0	1	1
BG642167	0	0	0.313282	0.22083	0	0	0	0	0	0	1.92377	-1.27612	2.30647	0.160087	0.727525
BG642312	0.207228	0	0	0.22083	0	0.123506	0	0	0	0.66945	-0.917964	-1.02147	0.688988	0.409137	0.954622
Bgb	32.742	30.7253	30.7017	42.841	38.7179	40.1395	45.1262	34.0045	38.054	33.8072	-0.0889128	5.29782	0.701418	0.58157	1
bgcn	0.414455	0.20621	0	0.44166	0.331489	0.370518	0	0.346984	0.314496	0.66945	-0.348384	-0.497191	0.169387	0.681667	1
bgm	123.508	82.8964	110.275	63.599	137.966	34.0877	21.8353	29.3202	42.1425	34.4767	1.63601	6.37912	20.8134	1.64652e-05	0.0102005
B-H1	6.0096	5.98009	6.57893	8.39153	6.76237	9.75698	13.1012	9.71556	7.5479	6.35977	-0.399316	2.92583	3.99295	0.0488075	0.522845
B-H2	4.76624	5.98009	5.63908	3.75411	4.77343	5.80478	10.1898	6.5927	7.5479	4.0167	-0.357357	2.35437	1.83781	0.178709	0.741755
BHD	8.91079	7.62977	9.08518	9.49568	10.2098	9.88048	8.73411	7.28667	11.3219	8.36812	-0.000857794	3.3402	2.5614e-05	0.995973	1
bi	29.2191	38.5612	31.9548	32.9036	34.74	35.9403	42.2149	37.8213	41.828	40.167	-0.224487	5.11025	4.47331	0.0372822	0.481049
BI-1	153.556	138.161	155.701	142.877	148.043	151.048	176.138	168.461	151.273	154.978	-0.112856	7.31523	1.30809	0.255872	0.862722
bib	14.7132	11.1353	13.7844	13.4706	14.5855	16.1793	14.5569	14.7468	21.3857	17.4057	-0.32372	3.64004	4.50946	0.0365413	0.478268
bic	266.288	294.674	305.45	288.183	316.77	269.614	294.048	248.094	278.958	257.738	0.130446	8.25718	2.45205	0.120994	0.721252
BicC	0	0	0	0	0	0	0	0	0	0	0	-1.30545	0	1	1
BicD	141.329	152.389	148.809	142.435	145.523	147.219	107.721	141.223	160.707	145.271	0.0398185	7.00318	0.236606	0.627889	1
bif	321.203	324.987	305.763	335.661	342.295	366.072	298.415	333.279	342.172	340.75	-0.0482142	8.64232	0.284097	0.595384	1
BigH1	6.0096	0.41242	2.19298	1.32498	4.57454	0.61753	0	0.173492	0.314496	0	3.13991	2.04073	10.2512	0.00196733	0.108851
bigmax	17.1999	15.2595	17.5438	18.7705	21.0164	20.749	8.73411	12.6649	18.2408	14.7279	0.176364	4.43549	1.0585	0.306403	0.882172
Bili	88.0717	97.1249	85.526	87.6694	92.7505	90.7769	123.733	107.912	108.501	94.0577	-0.199547	6.60801	5.09892	0.0264377	0.408332
bin	0.414455	0.41242	0	0.22083	0.265191	0.247012	0	0.346984	0.314496	0.334725	-0.064703	-0.794691	0.00526493	0.942349	1
Bin1	8.91079	7.83598	12.5313	8.1707	9.08279	9.01594	20.3796	13.0119	14.7813	26.778	-0.785147	3.2448	14.3019	0.000284727	0.0382623
bin3	119.156	101.249	104.323	107.986	112.375	110.538	123.733	113.117	100.324	108.451	-0.0188886	6.65091	0.0567078	0.867173	1
bip1	9.11802	9.89807	10.3383	8.83319	10.1435	9.01594	5.82274	9.88906	10.6929	8.36812	0.0730569	3.41816	0.161706	0.688575	1
bip2	307.733	315.707	310.776	295.249	280.837	287.275	310.061	331.544	316.697	294.223	-0.028092	8.04774	0.0688744	0.793602	1
Bka	7.87465	7.42356	7.83205	10.1582	7.82313	8.1514	8.73411	6.5927	7.5479	9.70702	0.0379255	3.01989	0.0443017	0.833784	1
bl	134.698	135.892	141.604	142.877	129.678	134.622	122.278	125.088	132.403	136.233	0.0682032	7.15134	0.907646	0.369064	0.916651
blanks	0	0.20621	0	0	0.331489	0.123506	0	0	0	0	1.35316	-0.916321	1.50891	0.222945	0.81055
Blimp-1	95.3247	106.404	98.9972	85.682	103.424	87.1953	65.5058	106.871	100.324	87.6979	0.103275	6.64918	0.375348	0.541698	1
Blm	8.28911	8.2484	10.6516	6.18323	9.54687	10.004	13.1012	8.67461	7.23341	9.70702	-0.113075	3.42503	0.342602	0.583514	1
Blos1	14.7132	12.9912	17.2305	13.6914	12.1325	11.8566	2.91137	11.624	12.8943	11.3806	0.317655	3.93662	3.58032	0.0742482	0.605533
Blos2	6.21683	7.21735	5.95236	5.9624	9.01649	8.52192	4.36706	8.32763	7.8624	7.69867	-0.157192	3.20724	0.802607	0.521043	1
Blos3	5.80237	7.21735	3.75939	8.61236	7.22645	8.02789	13.1012	6.07223	9.43488	10.3765	-0.385181	3.03186	4.36962	0.0812116	0.628587
Blos4	9.94693	7.21735	7.83205	7.94987	7.88943	7.53387	14.5569	6.07223	8.17689	3.68197	0.207207	2.98113	1.15365	0.285751	0.882172
blot	72.5297	60.8319	59.5236	71.328	67.7563	76.0797	45.1262	79.9799	72.0196	74.6436	-0.108348	6.06118	1.4069	0.238794	0.835984
blow	18.6505	17.1154	19.1102	17.8872	19.6904	19.1434	20.3796	18.5637	24.8452	19.0793	-0.130587	4.45103	0.837747	0.397402	0.943688
blp	19.6866	20.8272	19.1102	24.7329	22.0771	17.6614	20.3796	16.4818	21.3857	18.4099	0.202713	4.31232	2.61734	0.109314	0.694651
blue	53.0503	47.2221	42.2931	58.5199	60.8613	59.4064	52.4047	54.8235	52.8353	62.9283	-0.10974	5.86849	1.31993	0.371886	0.918975
blw	1957.27	1455.02	1520.99	2156.4	2043.16	1639.42	2803.65	2068.89	1898.61	2324.66	-0.231059	11.0881	4.92724	0.0290316	0.427099
BM-40-SPARC	213.237	174.454	202.38	213.763	236.152	197.486	190.695	129.946	153.788	195.814	0.26927	7.43917	2.50562	0.117062	0.711026
Bmcp	28.5974	26.8073	26.629	28.2662	27.5798	26.5538	32.0251	31.2286	27.3611	19.7488	0.0307999	4.73414	0.0688417	0.79365	1
bmm	87.8645	47.6345	55.4509	55.2075	69.6126	42.8566	52.4047	62.9777	59.4397	61.9241	0.178576	6.41391	0.838105	0.362465	0.911293
bnb	380.884	418.812	417.292	438.789	441.742	403.741	369.744	382.03	463.567	420.749	0.0380148	8.4295	0.111001	0.739808	1
bnk	0	0	0.626564	0	0	0	0	0	0	0	1.94707	-1.26169	2.16251	0.160087	0.727525
bnl	13.8843	12.3726	13.7844	29.812	19.0274	16.1793	26.2023	12.4914	21.7002	22.7613	-0.075282	3.43006	0.162851	0.687533	1
BobA	0	0	0	0	0	0	0	0	0	0	0	-1.20567	0	1	1
boca	20.5155	16.4968	20.6766	20.3163	18.2319	18.7729	21.8353	12.3179	14.4668	13.7237	0.299987	4.29884	3.32995	0.0714544	0.594126
bocksbeutel	24.6601	25.1576	25.6891	32.6828	29.3699	24.4542	27.658	25.6768	26.7322	29.4558	0.0539786	4.56679	0.210208	0.647746	1
boi	10.9831	6.39251	5.63908	5.52075	7.29275	7.28686	7.27843	7.46016	9.43488	7.69867	-0.117496	2.98297	0.28861	0.592481	1
bol	322.239	377.777	369.986	304.524	316.306	356.068	324.618	361.037	393.12	346.106	-0.0785823	8.06304	0.351198	0.55497	1
boly	0	0	0	0	0	0	0	0	0	0	0	-1.30545	0	1	1
bon	118.12	110.322	111.215	109.973	119.535	114.861	96.0752	127.343	119.194	117.488	-0.0282654	6.74921	0.14399	0.705269	1
bond	55.9515	79.8032	62.0299	65.8073	68.817	60.6415	55.316	74.7751	67.6166	73.3047	-0.0129257	6.07824	0.00899586	0.924654	1
bonsai	23.0023	22.0645	26.629	24.5121	23.2705	19.3904	20.3796	18.2167	24.2162	20.0835	0.227789	4.41122	2.46322	0.120163	0.719386
bor	56.1587	57.7388	65.1627	72.2113	62.5187	65.3347	81.5184	52.9151	60.0687	67.9491	-0.0322429	5.64378	0.095983	0.826257	1
bora	2.69396	0.20621	0	0.883319	1.19336	0.247012	0	0	0.314496	0	2.6889	0.472976	6.01582	0.0167813	0.333572
borr	4.55901	0.61863	0.313282	0.44166	1.52485	0.370518	0	0.173492	0	0	2.90867	0.964198	8.29428	0.00505597	0.173302
boss	244.736	227.656	211.779	249.096	241.257	223.546	307.15	243.236	268.894	262.759	-0.142476	8.30133	2.94056	0.089934	0.64123
botv	27.7685	26.3949	29.4485	29.1495	26.1876	22.3546	17.4682	21.6865	22.6437	26.4433	0.293538	4.61883	8.89458	0.0037082	0.149824
bou	7.46019	9.07323	13.1579	11.4831	9.48057	7.90439	8.73411	10.583	8.80589	9.70702	0.124218	3.57403	0.554568	0.45846	1
bowl	24.0384	25.3638	25.6891	25.1746	25.7898	21.9841	17.4682	34.3515	21.7002	19.414	0.0789728	4.43265	0.32732	0.718053	1
BoYb	1.45059	0	0	0.44166	0.596679	0.123506	0	0	0	0.334725	2.192	0.233314	3.76425	0.0561098	0.536008
br	39.7877	50.9338	52.6314	44.166	45.215	54.5897	37.8478	49.0983	47.1744	54.2254	-0.0969315	5.52028	0.687882	0.409151	0.954622
Br140	31.2914	29.6942	28.5087	27.3829	30.7621	30.1355	23.291	27.0648	23.2727	29.1211	0.127482	4.95266	0.934599	0.336345	0.893707
brat	106.929	131.768	115.914	97.6068	111.712	113.379	122.278	142.09	132.403	97.7397	-0.109442	6.66327	0.549782	0.4604	1
Brca2	15.3348	20.4148	17.2305	20.5372	19.2263	16.9203	13.1012	17.3492	10.0639	13.0543	0.355412	4.1639	6.83484	0.0105313	0.260511
Brd	0	0	0	0	0	0	0	0	0	0	0	-1.18369	0	1	1
Brd8	9.11802	8.45461	14.411	13.2498	13.8562	13.7092	13.1012	8.67461	9.74937	12.7195	0.0536811	3.54538	0.0609824	0.80553	1
Bre1	47.0407	43.5103	51.3783	48.8034	49.8559	54.5897	42.2149	35.3924	43.0859	55.2296	0.05071	5.48894	0.0715581	0.789713	1
Brf	27.5613	27.4259	29.7618	33.787	32.0881	33.4701	27.658	26.8913	31.7641	23.7655	0.0583606	5.07354	0.343068	0.559577	1
brk	8.28911	12.3726	14.0977	8.83319	9.67946	8.52192	5.82274	10.4095	7.23341	9.70702	0.263009	3.35116	2.11573	0.149384	0.727525
brm	97.397	99.187	97.1175	97.1651	97.5239	96.5817	82.974	78.4185	94.6633	102.426	0.0949935	6.56348	0.669844	0.415337	0.960773
Brms1	21.1372	26.8073	20.9899	28.0454	25.9224	28.2829	33.4808	21.6865	25.1597	26.4433	-0.0869641	4.81379	0.407352	0.611863	1
brn	5.18069	4.33041	4.69923	3.09162	4.11046	3.95219	1.45569	4.16381	5.34643	5.02087	-0.0170257	2.31071	0.00515514	0.942926	1
Bro	0	0	0	0	0.0662977	0	0	0	0	0	1.07462	-1.25585	1.1364	0.32055	0.882172
brp	691.311	764.008	774.747	751.484	791.926	854.415	716.197	716.523	910.466	895.724	-0.11903	9.50698	1.04746	0.308925	0.882172
bru	57.1948	54.027	49.8119	64.4823	58.4083	60.1474	66.9615	57.5994	53.1498	57.5727	-0.0389905	5.90755	0.234186	0.763677	1
bru-2	37.0937	40.8296	35.7142	40.6327	41.2372	33.8407	52.4047	53.4356	43.7149	44.8531	-0.194762	5.24611	2.29138	0.133711	0.727525
bru-3	326.591	426.03	376.565	336.545	345.08	367.678	350.82	373.876	473.002	404.348	-0.124411	8.05128	0.833604	0.363751	0.911666
Bruce	331.564	397.573	353.696	358.407	371.201	354.586	356.643	362.946	342.486	368.197	0.0222769	8.57699	0.0604686	0.806335	1
brv1	0	0	0	0	0	0	0	0	0	0	0	-1.30545	0	1	1
brv2	0.207228	0.20621	0	0	0	0	0	0	0	0	1.88706	-1.04019	2.18674	0.160087	0.727525
brv3	0	0	0	0.22083	0.132595	0.123506	0	0	0.943488	0.66945	-1.6543	-0.747445	2.12193	0.148796	0.727525
BRWD3	79.161	85.1647	87.4057	93.1902	89.2367	84.1076	74.2399	80.3269	72.963	85.0201	0.122371	6.40579	1.1792	0.280513	0.882172
bs	20.3083	13.1974	13.7844	15.2373	15.7789	14.5737	13.1012	17.6962	21.7002	17.071	-0.127138	4.17514	0.918249	0.353372	0.907858
bsf	115.84	114.446	115.601	140.889	120.264	114.12	131.012	106.177	120.452	116.819	0.0557758	6.82779	0.398439	0.529548	1
Bsg	540.035	636.776	617.792	529.55	548.547	513.044	540.059	562.288	606.663	561.668	0.0447559	8.82922	0.247409	0.620158	1
Bsg25A	0	0	0	0	0	0	0	0	0	0	0	-1.2771	0	1	1
Bsg25D	70.2502	78.7722	72.9948	63.8198	73.9219	77.4383	61.1388	68.1824	81.1399	68.6186	-0.00320862	6.12482	0.000753481	0.978164	1
bsh	3.52287	6.1863	4.38595	2.42913	4.11046	5.68128	2.91137	5.55175	4.71744	5.69032	-0.345514	2.32454	2.48426	0.118613	0.713425
bsk	178.837	194.662	202.38	174.897	174.297	187.729	221.264	198.996	218.26	191.797	-0.133535	7.49941	2.3453	0.129282	0.727525
bt	1335.37	1255.41	1078	1161.12	1143.83	1165.28	1183.47	1573.92	1032.49	1308.1	-0.0689702	10.0845	0.17441	0.677249	1
BTBD9	42.6889	37.9426	41.3532	39.7494	43.8228	45.8207	52.4047	47.0164	49.0614	54.5602	-0.26152	5.62515	6.92722	0.0100395	0.252928
BtbVII	143.194	141.254	136.591	142.656	156.794	155.865	149.936	142.611	155.046	153.639	-0.0704602	7.34398	0.984694	0.377675	0.923727
btd	2.07228	1.64968	1.25313	0.883319	1.59114	1.35857	0	2.2554	1.57248	1.3389	-0.026122	0.789783	0.00461528	0.945992	1
Btd	0.207228	0.20621	0.626564	0.662489	0.198893	0	0	0.346984	0	0	1.59425	-0.630858	2.5087	0.116841	0.710914
Bteb2	0	0	0	0	0	0	0	0	0	0	0	-1.29099	0	1	1
BthD	1.65782	0.20621	0.313282	0.662489	0.994466	0	0	0	0.314496	0	3.47244	0.369734	7.90424	0.00614947	0.191907
Btk29A	42.8961	43.7165	42.9197	40.191	40.9057	39.1514	36.3921	44.067	35.538	40.167	0.0941701	5.25116	0.812601	0.369836	0.917163
btl	11.6047	12.3726	10.3383	15.0164	12.7292	12.4741	17.4682	17.6962	15.7248	9.03757	-0.184591	3.50501	1.33501	0.251072	0.855304
btn	0	0	0	0	0	0	0	0	0	0	0	-1.26416	0	1	1
btsz	262.972	299.211	246.866	276.479	276.13	288.14	260.568	299.448	270.466	254.056	-0.014299	7.99335	0.0315058	0.859528	1
btv	4.97346	2.68073	5.95236	4.4166	2.9171	5.18725	0	3.64334	2.20147	6.6945	-0.0372874	2.29957	0.0120548	0.912825	1
btz	48.0768	45.5724	39.1603	48.8034	47.5355	42.9801	53.8603	35.9129	50.9483	42.5101	0.0564374	5.59632	0.216461	0.64291	1
Bub1	25.2818	25.3638	24.7493	27.6037	26.2539	22.9721	21.8353	21.86	30.8206	26.4433	0.0542896	4.68366	0.189627	0.664303	1
Bub3	16.371	14.4347	14.0977	16.7831	15.8452	12.4741	16.0125	12.4914	12.8943	11.3806	0.299034	4.11139	3.81285	0.0540693	0.528589
BubR1	7.25297	5.56767	3.4461	6.84572	9.81206	10.1275	2.91137	5.55175	9.43488	8.36812	-0.201716	3.15569	0.616941	0.434316	0.977705
Buffy	19.2722	17.3216	17.8571	16.5622	18.4971	16.7968	20.3796	19.9516	18.5553	14.7279	0.00752454	4.19936	0.00307057	0.955936	1
bun	596.608	719.672	733.394	613.024	655.353	667.056	682.716	677.487	722.397	723.34	-0.0661494	9.21542	0.844225	0.360727	0.911293
bur	88.4862	100.012	101.503	84.1362	99.9106	95.4702	64.0501	80.5004	76.108	85.3548	0.214796	6.51203	7.79737	0.00642976	0.196619
Burs	0	0	0.313282	0	0	0	0	0	0	0	1.23688	-1.24941	1.07124	0.32055	0.882172
bves	105.064	114.859	104.323	101.803	105.148	117.207	133.923	108.606	118.879	116.484	-0.152254	6.65787	2.81003	0.0972598	0.663755
bw	31.2914	43.0979	30.0751	44.3868	38.6516	36.6813	37.8478	31.5756	33.9656	39.1628	0.0817837	5.4188	0.411909	0.522686	1
bwa	63.4117	51.5525	56.3908	56.9741	65.1043	54.3427	48.0376	57.9464	52.5208	62.2588	0.0807859	6.02223	0.570079	0.452262	0.997494
Bx	95.3247	106.611	93.6714	89.4361	98.3195	102.387	78.607	92.4713	90.8893	88.7021	0.0782866	6.40274	0.921453	0.40129	0.948075
Bx42	35.4359	30.3129	33.5212	39.9702	36.5963	38.1634	32.0251	30.1876	40.57	41.8406	-0.0661577	5.24679	0.21967	0.640461	1
bxd	0	0	0	0	0	0	0	0	0	0	0	-1.29076	0	1	1
by	123.922	123.107	125.313	113.286	136.905	133.016	120.822	127.343	102.526	112.133	0.0623856	7.03783	0.833714	0.363719	0.911666
byn	0	0	0	0	0	0.123506	0	0	0	0	-1.48981	-1.21322	2.2768	0.169634	0.727525
bys	16.7854	16.4968	15.0375	15.2373	18.2982	15.0677	16.0125	11.4505	14.7813	13.0543	0.255749	3.85998	2.42767	0.122833	0.724493
Bzd	23.4167	16.4968	17.8571	22.083	20.8838	20.8725	21.8353	16.3083	14.1523	19.0793	0.158191	4.29684	1.53174	0.219175	0.805567
c11.1	87.4501	93.2069	91.4784	103.128	94.1427	96.5817	80.0627	106.871	90.2603	83.0118	0.0234591	6.56386	0.082106	0.775143	1
c12.1	24.8673	20.8272	21.3032	16.5622	23.6683	25.3187	24.7466	18.2167	13.5233	20.7529	0.0926404	4.51561	0.581143	0.447923	0.992577
c12.2	36.8865	36.7054	36.9673	37.0994	43.9554	38.4104	45.1262	39.0357	22.0147	37.4892	0.10824	5.24462	0.670669	0.415052	0.960416
C15	1.03614	2.26831	2.19298	2.87079	2.71821	1.23506	0	1.21445	1.88698	1.67362	0.714739	1.10264	3.82211	0.0537846	0.527743
C1GalTA	60.7177	58.3574	62.6564	54.3241	58.4083	66.8168	77.1513	60.5488	65.7296	58.9116	-0.14149	5.83065	3.9611	0.0496963	0.522845
c(2)M	0.414455	0.20621	0	0.44166	0.464084	0.123506	0	0.520477	0.943488	0.334725	-0.244075	-0.302006	0.0724038	0.788568	1
c(3)G	10.3614	13.1974	13.7844	9.93734	11.801	11.7331	10.1898	15.4408	14.4668	11.3806	-0.140933	3.28219	0.480073	0.490231	1
C3G	164.124	183.733	170.426	179.093	180.86	179.207	177.594	180.258	174.86	175.061	-0.0140558	7.45446	0.0358223	0.850323	1
C901	0.621683	0.82484	0.313282	1.10415	1.19336	1.60558	0	0.693969	1.25798	1.3389	-0.391602	0.409203	0.693775	0.40716	0.95344
ca	106.308	100.424	104.636	113.065	113.435	121.777	123.733	128.384	111.646	117.488	-0.162965	6.92349	3.58075	0.061772	0.556114
Ca-alpha1D	530.088	623.372	562.968	579.237	581.563	619.63	621.578	654.066	582.446	596.814	-0.0956008	9.11176	0.820417	0.367555	0.915439
Ca-alpha1T	747.056	850.203	757.83	751.705	843.97	846.881	858.854	829.119	910.151	935.221	-0.148738	9.78961	1.64126	0.203551	0.782171
Ca-beta	275.613	304.572	279.134	262.787	279.379	304.442	307.15	336.748	331.164	337.403	-0.207824	8.16195	4.27294	0.0416896	0.502046
CaBP1	45.5901	42.4792	42.9197	44.3868	44.2206	49.8964	42.2149	40.0767	45.9164	46.8615	-0.0433228	5.5527	0.0948772	0.758801	1
cac	454.036	583.78	527.88	508.35	524.481	561.211	492.022	534.876	592.825	598.488	-0.0994957	8.93491	0.910412	0.342644	0.898448
cact	152.934	140.017	141.604	142.435	149.833	145.367	126.645	135.497	140.894	142.593	0.0669418	7.15203	0.51529	0.474777	1
cactin	14.2987	14.4347	16.604	18.108	16.6407	19.514	14.5569	11.277	20.7567	13.7237	-0.0117439	3.95013	0.00231264	0.961755	1
cad	3.93733	1.44347	1.25313	1.10415	2.58561	1.9761	1.45569	0.867461	1.88698	1.67362	0.432495	1.36677	0.55369	0.458911	1
Cad74A	6.83851	8.45461	6.26564	7.06655	7.02756	6.42231	7.27843	6.93969	6.91891	13.0543	-0.163467	3.10794	0.911548	0.525713	1
Cad86C	13.677	11.1353	10.3383	14.5748	12.6629	16.1793	17.4682	15.4408	11.3219	20.7529	-0.354706	3.96245	4.50014	0.0367309	0.479623
Cad87A	92.2163	91.351	80.5135	100.478	93.2809	91.271	80.0627	98.1966	90.5748	103.43	-0.0290975	6.466	0.128433	0.720929	1
Cad88C	2.2795	2.0621	2.19298	1.54581	1.79004	1.60558	2.91137	1.21445	1.88698	1.67362	0.235068	0.938797	0.421434	0.517929	1
Cad89D	1.65782	4.1242	2.19298	4.85826	3.11599	2.71713	4.36706	2.42889	3.77395	1.3389	0.248624	1.75696	0.538463	0.465039	1
Cad96Ca	23.8312	19.7961	27.5688	23.8496	23.9335	26.5538	16.0125	30.5346	25.4742	24.7696	-0.123713	4.81902	1.31247	0.255083	0.861593
Cad96Cb	0.621683	1.44347	2.19298	0.883319	0.464084	2.34661	1.45569	1.38794	1.25798	2.00835	-0.810128	1.059	3.93328	0.050487	0.522845
Cad99C	35.8504	35.8805	30.7017	37.0994	39.7786	40.6335	39.3035	48.2308	40.2555	45.1879	-0.25696	5.27878	4.80758	0.0309984	0.445579
CadN	289.704	350.969	318.921	309.383	317.632	324.203	288.226	338.83	360.098	347.779	-0.0690475	8.29205	0.412211	0.522534	1
CadN2	75.2236	84.9585	71.1151	76.8488	76.2424	88.1833	98.9866	79.8064	78.624	79.9992	-0.129851	6.29508	1.96291	0.164752	0.727525
Caf1	27.9757	24.539	26.3157	22.083	25.9887	28.6534	10.1898	22.901	24.2162	25.1044	0.0915568	4.79206	0.396967	0.828245	1
Caf1-105	8.08188	5.15525	6.89221	5.52075	5.96679	7.28686	0	3.29635	4.71744	5.3556	0.357823	2.72014	1.09671	0.297883	0.882172
Caf1-180	7.25297	3.29936	2.19298	2.64996	5.8342	3.70518	0	2.2554	3.45945	4.68615	0.455135	2.46432	0.91577	0.341235	0.898448
cag	12.6409	9.69186	11.2782	10.8207	14.3866	13.4622	17.4682	10.93	10.0639	11.7154	-0.0272723	3.58228	0.036321	0.849297	1
CAH1	200.804	209.922	189.536	230.546	223.622	194.028	251.834	226.581	197.503	206.86	-0.0199207	7.83682	0.0856544	0.770472	1
CAH2	159.98	130.118	134.085	165.181	145.59	154.383	179.049	152.847	162.594	142.593	-0.0972041	7.41991	0.928838	0.337831	0.895183
CAHbeta	16.5782	16.4968	12.8446	12.8081	17.37	13.0916	17.4682	10.4095	8.17689	15.0626	0.335646	3.83648	2.72765	0.102222	0.676104
cal1	29.8408	27.4259	29.4485	28.487	31.1599	32.9761	23.291	24.8094	31.1351	28.1169	0.0330386	4.86139	0.0459943	0.830687	1
CalpA	126.616	150.946	138.784	132.498	130.408	139.809	116.455	155.449	128	125.187	0.0179843	7.00248	0.070174	0.791709	1
CalpB	72.9441	86.1957	72.0549	88.7736	76.5076	70.6455	71.3286	87.6136	73.2775	74.3089	0.0650654	6.29702	0.903793	0.344395	0.899327
CalpC	7.87465	7.62977	7.20549	7.50821	8.02202	6.91634	10.1898	8.67461	5.66093	6.6945	0.0730635	3.2913	0.185916	0.667402	1
Cals	747.056	841.13	823.932	678.831	697.452	692.869	866.133	905.976	829.011	749.449	-0.0930532	9.10136	0.244464	0.622244	1
Calx	428.34	433.041	408.52	405.223	427.62	470.558	443.984	536.958	481.808	418.741	-0.163455	8.95314	3.17703	0.0781621	0.620581
calypso	12.8481	10.3105	14.0977	13.4706	11.801	13.5857	14.5569	9.54207	13.2088	10.7112	0.0478024	3.74234	0.0992051	0.860325	1
Cam	2920.67	3420.2	3447.98	3032.66	3010.38	2966.49	3249.09	2894.2	3928.37	3456.03	-0.0591103	11.4915	0.296841	0.587261	1
CaMKI	638.261	747.923	722.429	603.528	661.054	619.506	653.603	733.352	580.559	555.978	0.102171	9.11899	0.745816	0.390174	0.936522
CaMKII	976.664	1202	1106.83	783.283	981.007	1064.75	1304.29	1373.71	1137.53	999.823	-0.218667	9.60651	1.62397	0.205926	0.786864
Camta	227.95	272.403	212.405	228.78	223.954	221.57	219.808	240.46	263.233	246.692	-0.0349708	7.66584	0.116793	0.733361	1
can	0.207228	0.20621	0	0	0.464084	0.247012	0	0.346984	0	0	0.339379	-0.23872	0.165025	0.685567	1
cana	32.1203	27.8383	28.5087	27.3829	25.2594	22.3546	14.5569	23.4214	25.4742	24.7696	0.291866	4.62962	3.05263	0.084128	0.628587
CanA1	18.0288	18.1465	15.9774	13.6914	18.5634	22.7251	16.0125	24.9829	10.0639	20.7529	-0.207461	4.25443	2.02281	0.15852	0.727525
CanA-14F	185.054	224.356	193.295	169.597	198.959	207.367	139.746	211.313	209.769	200.5	-0.0127542	7.30728	0.0134741	0.907858	1
CanB	162.052	171.36	171.679	156.127	159.976	157.717	183.416	151.459	184.609	168.032	-0.0348889	7.33649	0.183626	0.669332	1
CanB2	111.696	100.63	105.576	99.1526	98.4521	104.363	88.7968	109.647	103.469	97.4049	0.0198869	6.6123	0.0668737	0.796554	1
Cand1	55.9515	48.2531	52.0048	54.7658	54.563	56.9363	62.5945	57.2524	54.4078	55.8991	-0.100394	5.87151	1.75021	0.18931	0.756418
Cap	47.8696	45.3662	52.0048	51.0117	51.3807	49.5259	33.4808	42.8526	57.2383	53.2213	0.0324974	5.59466	0.0354865	0.851018	1
CAP	511.438	494.079	467.73	532.2	511.553	541.451	516.768	562.982	529.297	528.865	-0.0909869	8.98902	1.34955	0.248528	0.850302
Ca-P60A	3321.24	2183.56	2027.88	2947.64	2972.72	2751.59	4282.63	4412.43	3067.28	4022.05	-0.461676	11.7682	6.31431	0.0138165	0.298742
Capa	98.4331	79.8032	96.4909	84.1362	61.1265	110.414	69.8729	69.0499	102.211	68.9533	-0.0304232	6.06979	0.0412056	0.839615	1
CapaR	2.07228	1.03105	0.313282	1.32498	1.25966	1.48207	2.91137	2.08191	1.57248	0.66945	-0.358232	0.856006	0.73661	0.393103	0.940793
Cap-D2	5.80237	4.74283	4.07267	2.64996	4.04416	4.44622	4.36706	2.08191	1.57248	2.00835	0.590536	2.23112	2.07884	0.152937	0.727525
Cap-D3	9.94693	10.3105	12.8446	11.9248	10.9391	12.2271	16.0125	13.0119	11.6363	12.3848	-0.183937	3.95814	2.47446	0.123724	0.726405
Cap-G	25.2818	16.4968	17.2305	16.5622	19.4252	22.8486	13.1012	20.9926	19.4987	19.0793	-0.0710091	4.49372	0.202106	0.654142	1
Cap-H2	48.0768	58.7698	52.9447	56.3116	53.5685	55.9482	49.4933	60.8958	57.8672	56.5685	-0.0740685	5.74744	0.780884	0.379301	0.926486
Capr	113.975	114.446	109.962	119.469	124.706	120.789	113.543	99.5845	117.936	101.756	0.0766283	6.74775	0.31762	0.574488	1
caps	90.9729	114.859	102.443	98.7109	105.347	98.0638	104.809	115.372	101.897	98.7438	-0.0176188	6.57661	0.0359127	0.850137	1
Caps	776.689	893.92	859.333	849.311	780.854	816.869	818.095	878.217	774.289	864.26	0.00246437	9.5513	0.000455136	0.983028	1
capt	150.24	146.615	137.218	150.164	164.352	190.199	174.682	179.044	151.902	167.697	-0.205338	7.39815	8.82939	0.00383019	0.152325
capu	123.922	93.8255	89.912	102.465	99.3803	112.638	104.809	110.688	98.1227	112.468	-0.0831406	6.91229	0.618786	0.433632	0.977542
car	28.183	28.2508	26.9423	31.5787	32.8174	35.8168	29.1137	28.2792	30.5061	32.4683	-0.0869655	4.97047	0.685066	0.410108	0.955813
cas	0	0	0	0	0.198893	0.123506	0	0	0	0	0.565166	-0.292473	0.218607	0.641388	1
Cas	34.3998	27.4259	23.8094	26.2787	26.9832	22.8486	17.4682	24.1154	21.3857	20.0835	0.353037	4.78944	2.68947	0.104617	0.680906
CASK	315.193	332.617	306.077	338.311	352.24	373.976	311.517	363.293	342.486	392.632	-0.121353	8.45988	1.73997	0.190597	0.759438
casp	56.7804	56.5015	66.4158	64.4823	64.4414	57.9243	66.9615	52.9151	70.4471	63.5977	-0.000289596	6.01221	1.37689e-05	0.997048	1
Cat	213.859	176.309	162.907	202.501	202.208	176.614	192.15	245.318	165.739	226.274	-0.0723335	7.71688	0.343348	0.559417	1
cathD	332.6	287.457	293.859	310.045	329.102	317.04	318.795	311.765	263.548	302.591	0.0390356	8.41005	0.149131	0.700308	1
cato	0	0	0	0	0	0	0	0	0	0	0	-1.30545	0	1	1
Catsup	41.2383	38.9737	41.3532	40.6327	45.1487	39.2749	36.3921	38.1683	32.3931	33.4725	0.203797	5.30721	3.51727	0.0640798	0.563724
caup	10.1542	9.48565	14.7243	9.71651	10.3424	12.5976	14.5569	11.624	13.2088	13.7237	-0.259499	3.59455	2.15952	0.145289	0.727525
cav	5.59515	4.33041	5.3258	5.29992	5.23752	7.28686	1.45569	5.55175	6.60441	5.69032	-0.207777	2.49615	0.612402	0.436005	0.979592
caz	98.4331	108.466	92.7315	93.8527	93.6787	96.2112	91.7082	91.2569	99.6952	74.9784	0.101114	6.24674	1.45828	0.230471	0.822506
cbc	11.812	16.4968	10.6516	17.2247	15.9777	14.6972	23.291	11.971	17.6118	15.0626	-0.08414	3.99805	0.38118	0.738187	1
Cbl	100.298	105.992	104.636	87.8903	94.6068	105.104	101.898	103.748	115.106	96.4008	-0.0854152	6.61251	1.30736	0.256003	0.862912
CBP	8.08188	2.0621	3.4461	3.53328	4.90603	2.71713	0	3.81683	1.57248	3.01252	0.725809	2.72876	3.6025	0.061002	0.554045
Cbp20	15.3348	11.5478	9.71175	14.7956	14.9833	14.2032	14.5569	11.971	10.6929	16.4015	0.00454275	3.99989	0.00110392	0.973571	1
Cbp53E	433.727	461.704	480.262	462.859	447.244	453.391	518.224	481.614	539.675	565.35	-0.161623	8.77543	2.72611	0.102318	0.676202
Cbp80	37.5082	40.8296	40.4134	36.4369	44.3532	37.1753	21.8353	32.2695	36.4815	34.8114	0.245768	5.32311	8.20661	0.00522907	0.175284
cbs	45.7973	47.4283	42.2931	44.166	39.9775	46.0678	39.3035	34.5249	48.7469	49.874	-0.00297531	5.50802	0.000442392	0.983267	1
Cbs	68.7996	68.0493	69.8619	67.1323	73.4579	75.9562	52.4047	73.0402	66.0441	70.2922	0.0126918	5.67539	0.00843221	0.927046	1
cbt	84.3416	103.311	115.914	96.2818	98.2532	93.2471	58.2274	92.1244	102.211	91.3799	0.152222	6.62421	2.40231	0.124779	0.727525
cbx	32.1203	24.7452	30.3884	27.1621	29.0384	25.9363	23.291	22.554	24.8452	28.1169	0.192892	4.76672	3.64321	0.0595886	0.549271
Cby	0.207228	0.20621	0.626564	0.22083	0.132595	0.494024	0	0.693969	0	0.334725	-0.718875	-0.394328	0.830523	0.364635	0.91265
CCAP	2.48673	2.0621	1.56641	1.98747	1.25966	1.48207	0	1.90841	3.77395	1.3389	-0.0670644	1.23557	0.035756	0.85046	1
CCAP-R	2.90119	3.91799	6.89221	3.97494	3.38118	5.06375	1.45569	5.55175	6.60441	4.68615	-0.33094	2.01276	1.49686	0.224451	0.813029
CCDC151	0.621683	0	0	0	0.265191	0.370518	0	0.173492	0	0.334725	-0.156363	-0.797355	0.0301816	0.862501	1
Ccdc56	0	0	0	0	0	0	0	0	0	0	0	-1.30545	0	1	1
CCHa1	3.7301	6.1863	6.89221	7.50821	4.57454	5.18725	0	4.16381	6.60441	5.02087	0.235515	2.399	0.834734	0.527694	1
CCHa1-R	7.46019	6.59872	8.14534	7.72904	9.54687	12.7211	11.6455	12.1445	9.43488	11.7154	-0.537103	3.47898	8.63459	0.00422021	0.158058
CCHa2	23.2095	62.894	49.4986	33.1245	60.2646	17.4144	14.5569	21.166	23.9017	20.4182	1.20248	5.21891	15.0628	0.000201621	0.0340657
CCHa2-R	5.38792	5.56767	5.95236	8.39153	8.7513	8.1514	20.3796	8.15413	6.60441	7.69867	-0.330761	2.9004	2.72833	0.306576	0.882172
Cchl	121.021	100.63	121.553	133.16	123.579	120.665	142.657	105.83	130.83	121.505	-0.0366376	7.05747	0.123671	0.725936	1
CCKLR-17D1	11.6047	12.5788	10.6516	13.4706	10.7402	13.9562	11.6455	12.1445	11.6363	11.0459	-0.0578589	3.59733	0.138137	0.711042	1
CCKLR-17D3	14.2987	11.1353	15.0375	13.029	13.1269	14.4502	7.27843	13.7059	15.4103	16.4015	-0.10087	3.97766	0.440183	0.508785	1
Ccm3	80.1971	85.7833	94.9245	71.1072	76.4413	83.8606	91.7082	83.6232	82.3979	79.9992	-0.0400978	5.98781	0.125736	0.723751	1
Ccn	55.1226	61.863	64.5361	62.4948	59.9331	65.7052	61.1388	62.1102	63.8427	63.9324	-0.0654831	5.85112	0.544784	0.462439	1
Ccp84Aa	2.48673	0	0	0.662489	0.994466	0.61753	1.45569	0.867461	0	2.6778	-0.167382	0.501346	0.0358686	0.850227	1
Ccp84Ab	8.91079	0	0	0.662489	2.18782	0.864542	1.45569	4.85778	4.08845	4.0167	-0.384734	1.31987	0.335705	0.563813	1
Ccp84Ac	0	0	0	0	0	0	0	0.173492	0	0	-1.53679	-1.24106	2.28139	0.169634	0.727525
Ccp84Ad	0.621683	0	0	0	0	0	0	0.346984	0	0.334725	-0.425489	-1.04854	0.118345	0.732056	1
Ccp84Ae	0	0.20621	0	0	0	0	0	0	0	0	1.20824	-1.17294	1.05198	0.32055	0.882172
Ccp84Af	0	0	0	0	0	0	0	0	0	0	0	-1.29805	0	1	1
Ccp84Ag	1.45059	0.20621	0.939847	2.42913	2.45302	0.988048	4.36706	2.77588	1.88698	4.35142	-0.581023	1.99316	2.59333	0.309608	0.882172
Ccs	13.2626	14.0223	12.218	12.1456	11.0717	12.5976	5.82274	12.3179	13.5233	13.0543	0.027751	3.73568	0.033841	0.854473	1
Cct1	138.843	129.912	136.278	146.41	151.623	145.737	131.012	138.967	179.577	141.923	-0.0741036	7.25654	1.01599	0.316261	0.882172
Cct2	90.7657	73.4107	87.4057	103.569	87.8445	75.7092	90.2525	64.8861	78.9385	83.6812	0.190753	6.12131	2.92953	0.0905283	0.643718
Cct5	43.5178	37.7364	31.9548	42.1785	42.3642	43.2271	26.2023	35.2189	30.8206	34.8114	0.17441	5.46661	1.25026	0.266575	0.880418
Cctgamma	42.2744	30.9315	33.8345	35.9953	39.8449	38.7809	42.2149	30.8816	33.0221	34.1419	0.061845	5.33523	0.14882	0.700606	1
c-cup	0	0	0.313282	0	0	0	0	0	0	0	1.233	-0.936187	1.41427	0.32055	0.882172
Ccz1	16.9927	21.0334	21.6165	16.1206	17.1711	19.1434	24.7466	20.9926	17.9263	18.7446	-0.0995743	4.2839	0.664724	0.417119	0.962631
cd	7.04574	8.04219	7.51877	7.72904	8.02202	7.78088	13.1012	10.7565	7.5479	3.68197	-0.0691596	3.77093	0.112214	0.738442	1
CD98hc	359.333	371.59	373.746	395.285	372.593	370.148	385.757	340.045	386.201	362.842	0.0231282	8.64963	0.146408	0.702923	1
Cda4	0.828911	0.41242	0.313282	0.662489	0.530382	0.247012	0	1.73492	0	2.6778	-0.843161	0.982132	2.06319	0.154474	0.727525
Cda5	97.1898	95.0628	81.1401	86.7861	111.977	90.5299	133.923	126.823	119.194	152.3	-0.383096	7.14121	12.1008	0.000788841	0.0613341
Cda9	1.65782	0.41242	1.56641	1.10415	0.928168	1.60558	0	1.38794	1.88698	1.00417	-0.331195	0.636625	0.399004	0.529257	1
CDase	66.7273	69.0803	80.5135	64.924	63.9773	65.0877	53.8603	58.9873	51.8918	62.2588	0.223812	5.87697	5.03332	0.0273986	0.413998
cdc14	114.804	113.415	102.443	109.752	110.253	117.331	120.822	134.977	122.653	110.459	-0.139318	7.02542	3.77179	0.0553526	0.533885
Cdc16	13.8843	16.2906	16.604	14.5748	14.3866	12.8446	7.27843	13.8794	10.6929	11.3806	0.337942	3.89474	5.14123	0.0258369	0.402771
cdc2	6.63128	0.61863	1.56641	0.44166	1.98893	0.741036	0	0.693969	0.943488	0	1.85146	1.39423	6.07546	0.0156685	0.320918
Cdc23	3.93733	3.29936	5.95236	5.29992	5.7679	5.55777	2.91137	5.37826	5.97542	5.02087	-0.118835	2.47053	0.211369	0.646841	1
Cdc27	44.3467	44.7475	44.1728	50.3492	50.6514	50.761	50.949	46.3224	45.6019	52.2171	-0.0610158	5.59861	0.348188	0.684472	1
cdc2c	7.66742	11.3415	8.14534	9.27485	9.61317	8.64542	8.73411	9.02159	7.5479	10.3765	0.063126	3.31233	0.060812	0.805797	1
cdc2rk	12.4337	8.04219	11.5914	11.4831	11.4032	11.1155	14.5569	10.7565	13.5233	10.7112	-0.0919122	3.68698	0.438675	0.705083	1
Cdc37	30.4625	29.488	37.2806	34.4494	39.4471	36.9283	30.5694	25.1564	35.2235	32.803	0.087884	5.15592	0.214475	0.644437	1
Cdc42	87.2428	106.198	104.323	95.1776	100.706	100.904	119.366	103.401	114.162	96.7355	-0.103599	6.67131	2.54192	0.114479	0.707863
CDC45L	18.8577	9.27944	12.5313	12.5873	14.7844	14.6972	21.8353	9.88906	10.6929	11.7154	0.108862	3.87373	0.263982	0.608698	1
Cdc5	22.795	26.8073	23.4962	31.3578	26.3865	25.5658	24.7466	21.86	25.7887	24.4349	0.102186	4.67973	0.360515	0.549778	1
Cdc6	4.97346	0.41242	0.626564	0.883319	2.25412	0.494024	0	0.520477	0.314496	0.66945	1.94337	0.96099	6.43137	0.0129941	0.289802
Cdep	316.229	395.923	341.478	360.836	375.908	380.275	355.187	371.273	391.862	398.323	-0.0848876	8.58972	0.773314	0.381611	0.928891
CdGAPr	78.1248	80.2156	85.526	74.1988	82.5406	81.3905	93.1638	83.9702	80.8254	82.0076	-0.0616631	6.32206	0.416046	0.520611	1
cdi	121.85	124.551	106.829	110.415	118.341	118.319	93.1638	131.507	129.258	104.769	-0.00460569	7.01822	0.00235133	0.961436	1
Cdk12	63.4117	68.2555	69.2354	66.6906	64.7066	67.4343	65.5058	59.8548	54.4078	66.2755	0.0866305	5.94411	1.3794	0.243401	0.844481
Cdk4	16.371	18.3527	21.9298	18.3289	18.6297	14.9442	14.5569	15.7878	20.7567	17.4057	0.15045	4.35087	0.978082	0.32541	0.88795
Cdk5	27.1468	21.0334	23.8094	20.3163	24.729	26.5538	32.0251	27.5853	27.6756	20.4182	-0.168011	4.57173	2.40465	0.124598	0.727525
Cdk5alpha	185.883	187.032	191.102	199.851	183.844	200.45	213.986	189.453	210.083	208.199	-0.10611	7.77097	2.92229	0.0909215	0.644425
Cdk7	11.812	8.04219	10.9649	7.28738	9.34798	7.53387	7.27843	8.8481	11.0074	7.36395	0.150966	3.21356	0.587377	0.445506	0.990522
Cdk8	6.21683	3.91799	3.13282	2.42913	4.30935	4.0757	1.45569	3.12286	3.14496	4.0167	0.227059	2.2188	0.680267	0.411746	0.956699
Cdk9	24.4529	16.703	18.4836	17.4456	19.3589	19.0199	18.9239	16.8287	25.4742	22.4266	-0.0861966	4.40825	0.461737	0.674658	1
Cdlc2	0	0	0	0	0	0	0	0	0	0	0	-1.29815	0	1	1
cdm	156.25	152.389	134.711	161.206	155.998	166.857	184.872	164.471	165.11	174.057	-0.162616	7.26105	8.44403	0.0046418	0.166617
CdsA	746.848	799.476	777.253	807.133	734.844	789.945	899.613	856.878	812.972	780.244	-0.0976379	9.74586	0.906247	0.343744	0.899207
CecA1	0.414455	0.61863	0.626564	0.22083	0.0662977	0.370518	0	0	0	1.67362	-0.383734	2.34376	0.0252451	0.874125	1
CecA2	0.414455	0	0	0	0.0662977	0.123506	0	0.173492	0	0	-0.0199129	1.58751	8.57312e-05	0.992634	1
CecB	0.207228	0	0	0.22083	0.132595	0.247012	0	0	0	0	0.324817	0.624845	0.020123	0.887595	1
CecC	2.69396	0.20621	0	0.44166	0.331489	0.61753	0	0.346984	0.314496	0	0.856026	2.00865	0.204607	0.652205	1
Ced-12	23.2095	32.1687	26.629	27.8246	26.8506	22.7251	34.9364	27.5853	22.6437	25.4391	0.0917868	4.80813	0.764642	0.384283	0.930904
ced-6	182.568	201.673	200.187	175.56	196.705	157.964	179.049	180.779	166.997	166.024	0.172775	7.42472	4.89595	0.0295328	0.43257
Cen	88.9007	77.9473	90.5386	80.1612	87.513	76.9443	65.5058	73.5607	93.0908	93.0535	0.0645145	6.2983	0.351884	0.554585	1
CenB1A	60.3032	55.2642	62.6564	66.6906	59.9994	68.9164	49.4933	61.5897	63.5282	56.5685	-0.00428676	5.98421	0.00258483	0.959568	1
CenG1A	123.508	133.005	130.952	124.327	125.303	135.857	154.303	137.059	136.177	122.844	-0.0985944	6.85928	1.66856	0.199865	0.776573
Cenp-C	6.63128	7.62977	4.07267	4.4166	7.75683	7.53387	7.27843	6.07223	7.8624	7.36395	-0.189462	2.96348	0.463692	0.497708	1
Cep135	10.5686	9.07323	10.3383	11.2623	8.7513	10.1275	5.82274	8.67461	10.0639	9.70702	0.0865176	3.4614	0.179087	0.940004	1
Cep89	0	0	0	0	0	0	0	0	0	0	0	-1.2483	0	1	1
Cep97	45.5901	47.0159	40.7267	39.0869	42.6294	46.1913	34.9364	39.3827	50.6338	49.5393	-0.0611454	5.50172	0.313801	0.576794	1
cer	25.6962	32.9936	38.2204	28.487	31.4914	22.7251	13.1012	23.4214	17.6118	25.4391	0.543387	4.551	12.9488	0.000530684	0.0534139
Cerk	79.161	69.6989	75.501	71.1072	77.5683	76.2032	64.0501	73.7342	62.8992	75.3131	0.0705082	6.436	1.2007	0.286582	0.882172
cert	56.7804	54.4394	50.1252	54.7658	59.2701	62.7411	56.7717	51.3537	51.8918	50.8782	0.0131801	5.59057	0.0300851	0.862699	1
cerv	14.2987	14.8471	14.7243	13.2498	13.0606	17.6614	16.0125	10.7565	15.7248	14.7279	-0.0868088	3.82754	0.483026	0.488903	1
Cf2	110.66	122.076	105.263	87.2278	107.27	103.004	106.265	125.782	116.049	110.794	-0.0815422	6.55094	0.610921	0.436559	0.980309
Cfp1	22.1734	15.2595	21.9298	20.3163	18.3645	21.8606	11.6455	18.7372	16.0393	19.414	0.0802208	4.17625	0.200204	0.655666	1
cg	216.346	240.647	208.019	209.347	223.887	236.02	209.619	219.815	245.936	241.002	-0.0731771	7.79686	1.51239	0.222084	0.809499
CG10000	0	0.20621	0	0	0.0662977	0	0	0	0.314496	0	0.170238	-1.03165	0.0282218	0.867093	1
CG10005	0	0.20621	0.313282	0.22083	0.132595	0.247012	0	0.173492	0	0.334725	-0.205004	-0.757912	0.0544205	0.816089	1
CG10011	141.329	161.462	147.869	154.581	150.96	153.148	129.556	155.102	156.933	160.668	-0.00827748	7.31117	0.00521065	0.94262	1
CG10013	0.414455	0	0	0	0.0662977	0	0	0	0	0	2.25322	-1.23566	3.70577	0.0853424	0.628587
CG10014	0	0	0	0.22083	0.0662977	0.123506	1.45569	0	0	0	-0.502621	2.43845	0.244824	0.654252	1
CG10019	23.4167	33.406	17.8571	27.1621	23.9335	24.2072	16.0125	25.1564	25.7887	25.4391	0.0630251	4.36495	0.155639	0.694167	1
CG10026	14.9204	21.2396	28.5087	15.4581	25.0605	11.8566	7.27843	17.1757	16.9828	16.7362	0.508885	3.93782	5.48643	0.0214429	0.368629
CG10029	0	0	0	0	0	0	0	0	0	0	0	-1.29851	0	1	1
CG10031	30.4625	29.9004	36.0275	21.4205	32.2207	13.8327	7.27843	18.2167	16.9828	16.0668	0.95596	4.59264	9.23367	0.00313553	0.13694
CG10032	0	0	0	0	0	0	0	0	0	0	0	-1.29805	0	1	1
CG10035	0.414455	0.61863	0	0.44166	0.265191	0.123506	0	0.693969	0.628992	0.66945	-0.360895	0.103006	0.246343	0.620911	1
CG10038	10.7758	10.5167	12.218	11.0415	12.6629	11.7331	13.1012	11.7975	9.74937	11.0459	0.0206007	3.57252	0.0159995	0.899636	1
CG10041	0	0.20621	0.626564	0	0.265191	0	0	0.346984	0.628992	0.334725	-0.295878	-0.747885	0.102077	0.847131	1
CG10050	5.18069	5.36146	5.3258	4.4166	6.16569	5.43427	5.82274	4.3373	4.40294	8.70285	-0.0666271	2.61481	0.0933978	0.858408	1
CG10051	0.828911	0	0.313282	0.44166	0.530382	1.11155	0	0.173492	0.943488	0.66945	-0.608063	-0.251973	0.773431	0.381576	0.928891
CG10053	3.52287	5.36146	2.19298	4.85826	5.23752	5.43427	5.82274	2.60238	5.34643	2.34307	0.0786465	2.10231	0.0916403	0.762823	1
CG10055	24.8673	22.8893	16.9172	23.8496	23.4031	23.4661	21.8353	23.0745	24.8452	22.0918	-0.0434987	4.47945	0.110257	0.797034	1
CG10062	11.3975	16.0844	15.9774	14.1331	12.5303	12.7211	11.6455	15.6143	8.49139	9.70702	0.226529	3.60266	1.81105	0.300466	0.882172
CG10063	0.207228	0	0.313282	0.22083	0	0	0	0	0.314496	0	0.802026	-1.08449	0.440444	0.555473	1
CG10064	0	0	0	0.22083	0	0	0	0	0	0	1.21083	-0.831863	1.04086	0.32055	0.882172
CG10068	25.0745	25.7762	24.7493	21.8622	26.5191	24.2072	34.9364	29.4937	27.0466	24.1002	-0.127066	4.5937	1.12035	0.448452	0.993018
CG10073	0.207228	0	0.626564	0	0.331489	0.123506	0	0.693969	0.314496	0	-0.26776	-0.417945	0.0771289	0.781884	1
CG10075	18.8577	18.5589	18.7969	27.1621	22.2097	17.6614	29.1137	20.9926	17.6118	21.7571	0.0561698	4.46526	0.223386	0.637653	1
CG10077	2678	2765.48	2685.77	2617.5	2696.92	2933.89	3100.61	3239.97	2950.92	2821.06	-0.162395	11.2953	3.09343	0.0821182	0.628587
CG10081	0	0	0	0	0	0	0	0	0	0	0	-1.29808	0	1	1
CG10082	397.255	374.683	384.084	478.097	397.322	418.191	375.567	407.013	385.886	401.335	0.0291418	8.60236	0.198984	0.656648	1
CG10086	0	0	0	0	0	0	0	0	0	0	0	-1.05947	0	1	1
CG10089	67.5562	53.6146	68.9221	62.4948	63.248	71.8805	68.4172	77.551	77.995	78.3256	-0.254292	6.12206	7.79109	0.00645026	0.196632
CG10092	13.2626	13.6099	16.2907	15.2373	13.7899	15.3148	10.1898	14.2264	13.2088	15.3973	0.0166244	3.99127	0.0210477	0.884984	1
CG10096	0	0	0	0	0	0	0	0	0	0	0	-1.30545	0	1	1
CG10097	0	0	0	0	0	0	0	0	0	0	0	-1.30545	0	1	1
CG10098	42.4817	46.3972	45.7392	49.9075	46.0769	49.7729	45.1262	42.8526	38.054	40.5017	0.091099	5.54119	1.1702	0.417972	0.963397
CG10103	64.8623	64.9561	69.2354	73.3155	66.2314	69.1634	69.8729	73.7342	77.6805	65.6061	-0.0756963	6.15732	0.900461	0.345281	0.900175
CG10104	0	0	0	0	0	0	0	0	0	0	0	-1.28358	0	1	1
CG10116	0.828911	0.61863	0.939847	0.883319	0.662977	0.61753	0	0.520477	0.314496	0.334725	0.712079	0.183912	1.25971	0.264787	0.878078
CG10126	38.1299	40.8296	38.847	41.0743	39.0493	36.1873	36.3921	42.8526	40.8845	35.4808	0.0366451	5.26568	0.10467	0.74707	1
CG10131	20.7228	13.1974	15.3508	17.4456	16.6407	17.0438	8.73411	9.02159	9.12038	15.0626	0.433991	3.58612	4.20168	0.043389	0.510744
CG10132	109.002	108.054	103.383	122.119	119.27	133.016	98.9866	108.606	125.169	138.241	-0.117152	6.94382	1.35318	0.247897	0.850056
CG10133	6.42406	6.59872	6.26564	8.1707	6.56347	8.89244	4.36706	6.41921	5.97542	9.3723	-0.127871	2.89973	0.546534	0.461723	1
CG10137	73.1514	70.9362	61.7166	75.0821	75.049	80.5259	74.2399	80.1534	80.511	72.3006	-0.126627	6.34091	3.10842	0.0813926	0.628587
CG10139	16.7854	17.3216	14.7243	18.108	16.4418	17.2908	18.9239	12.4914	16.6683	16.4015	0.065709	4.05346	0.21529	0.643809	1
CG10140	0.207228	0.20621	0.939847	0	0.132595	0	0	0.173492	0	0	1.87036	-0.91156	3.23507	0.0963605	0.660312
CG10144	20.1011	19.3837	20.0501	23.8496	21.4805	20.6255	17.4682	18.2167	21.0712	20.0835	0.0900197	4.55439	0.654052	0.420869	0.965314
CG10147	16.9927	16.9092	16.604	12.1456	13.0606	16.6733	16.0125	14.7468	11.3219	11.7154	0.097432	3.54101	0.326389	0.89692	1
CG10151	17.4071	20.8272	17.2305	20.0955	17.9004	22.9721	27.658	19.6046	26.1032	26.4433	-0.36011	4.60787	7.45704	0.00764605	0.215652
CG10154	0	0	0	0	0	0	0	0	0	0	0	-1.30545	0	1	1
CG10157	24.6601	14.6409	21.6165	18.108	32.8837	12.5976	16.0125	10.93	13.8378	14.0584	0.80153	3.75936	9.19612	0.00319415	0.137905
CG10158	15.9565	16.2906	20.0501	18.9914	18.033	16.4263	24.7466	19.2576	17.6118	17.4057	-0.0406098	4.26453	0.0982209	0.988502	1
CG10163	0	0	0	0	0	0	0	0	0	0	0	-1.22641	0	1	1
CG10164	0	0	0	0	0	0	0	0	0	0	0	-1.24807	0	1	1
CG10165	6.83851	7.83598	5.01252	7.94987	8.95019	6.66933	7.27843	7.80715	4.40294	3.34725	0.336696	3.10834	2.62136	0.109047	0.693808
CG10166	16.9927	15.0533	25.0626	18.9914	16.6407	17.2908	17.4682	17.5227	15.4103	12.3848	0.196027	4.18526	2.25618	0.282763	0.882172
CG10168	0	0	0	0	0	0	0	0.173492	0	0	-1.53675	-1.28375	2.4591	0.169634	0.727525
CG10170	0	0	0	0	0	0	0	0	0	0	0	-1.00613	0	1	1
CG10171	15.9565	15.0533	14.0977	12.8081	11.6684	9.88048	13.1012	15.4408	9.74937	8.70285	0.293396	3.79855	3.55521	0.0626895	0.560715
CG10175	65.2767	69.4927	82.3932	57.4157	76.9053	51.3785	59.6831	91.2569	45.6019	54.2254	0.20858	6.0865	1.67069	0.199582	0.775831
CG10176	27.5613	23.3017	33.5212	20.5372	22.4749	19.1434	21.8353	31.9226	15.4103	27.1127	0.116178	4.36257	0.356665	0.551912	1
CG10177	0.621683	0.41242	0	0.662489	0.86187	0.247012	0	0.346984	0	0	1.52746	-0.061879	4.752	0.0319597	0.447597
CG10178	24.6601	29.2818	29.4485	23.408	32.0218	16.5498	18.9239	24.6359	18.2408	20.0835	0.493967	4.86079	6.6488	0.0115998	0.273053
CG10182	0	0	0	0	0.0662977	0	0	0.173492	0	0	-0.459466	-0.962565	0.100308	0.752443	1
CG10183	0	0	0	0	0.0662977	0	0	0	0.314496	0	-0.519297	-1.09625	0.150513	0.751481	1
CG10184	11.1903	8.2484	8.7719	12.8081	10.7402	7.53387	7.27843	7.63366	11.3219	9.03757	0.276201	3.53662	1.97991	0.162956	0.727525
CG10185	47.0407	2.68073	49.8119	41.7368	30.3643	59.7769	27.658	19.2576	41.828	44.1837	-0.226695	4.85916	0.0999393	0.752658	1
CG10186	1284.4	1333.15	1327.69	1506.94	1428.52	1616.08	1413.47	1382.91	1495.74	1546.09	-0.115914	10.4472	2.17106	0.144231	0.727525
CG10188	90.144	97.3311	87.4057	101.361	102.761	108.438	96.0752	95.7677	110.074	101.422	-0.0989167	6.77495	1.45579	0.230865	0.823561
CG10189	15.5421	14.4347	16.2907	24.5121	19.9556	15.8088	29.1137	16.4818	20.7567	19.414	-0.0593614	4.01575	0.177121	0.674895	1
CG10194	15.1276	15.0533	11.9047	10.1582	13.7899	12.2271	8.73411	11.1035	12.5798	18.4099	0.0357487	3.92168	0.0612739	0.805076	1
CG10195	16.371	16.2906	18.7969	14.7956	14.5192	13.4622	10.1898	12.8384	12.8943	13.7237	0.304669	3.95767	4.77299	0.0315929	0.446886
CG10202	0	0	0	0	0	0.123506	0	0	0	0	-1.49584	-0.661446	2.20777	0.169634	0.727525
CG10205	71.0791	67.2244	72.6815	69.7822	89.303	78.3028	98.9866	91.7774	54.4078	87.6979	-0.127337	6.25391	1.08535	0.300384	0.882172
CG10208	4.76624	6.39251	7.20549	6.62489	7.75683	7.28686	4.36706	6.5927	7.5479	8.0334	-0.101077	2.85512	0.282684	0.739234	1
CG10209	17.4071	14.2285	18.7969	20.9788	17.4363	19.761	13.1012	11.1035	12.5798	15.3973	0.267182	4.06542	2.55497	0.113567	0.704609
CG10211	88.279	99.8056	81.4534	86.3445	100.773	102.881	61.1388	124.22	93.0908	86.0243	-0.0689976	6.27049	0.205712	0.651276	1
CG10214	14.7132	14.2285	16.604	17.4456	13.3921	15.3148	10.1898	12.6649	13.8378	17.4057	0.0810369	3.75384	0.389086	0.916989	1
CG10217	49.3202	44.5413	45.1126	45.2701	51.6459	49.4024	46.5819	54.8235	48.7469	41.8406	-0.0392392	5.68205	0.231489	0.641537	1
CG10219	148.789	119.808	114.975	158.556	145.126	139.685	244.555	158.225	153.16	157.321	-0.279055	7.37345	4.74343	0.0321107	0.447597
CG10222	7.66742	8.04219	6.57893	3.75411	6.36458	4.0757	5.82274	5.20477	5.66093	5.02087	0.379707	2.64265	2.67111	0.105791	0.684554
CG10226	213.03	224.356	219.298	205.151	187.954	166.239	211.074	170.543	201.592	218.241	0.124416	7.25651	1.91619	0.169811	0.727525
CG10232	0.828911	0.20621	0.939847	0.883319	0.928168	0.741036	0	0.867461	0.314496	0.66945	0.242379	0.473712	0.150498	0.699005	1
CG10237	182.153	137.336	164.786	170.481	172.043	179.207	151.391	251.911	149.071	185.772	-0.162714	7.20554	2.05391	0.155392	0.727525
CG1024	11.812	12.785	15.9774	17.4456	14.5192	17.1673	18.9239	11.1035	13.5233	15.3973	-0.0273638	3.9177	0.0420098	0.838079	1
CG10249	110.452	107.023	104.636	103.569	114.231	103.992	110.632	119.536	103.469	111.129	-0.0217155	6.99613	0.139518	0.818201	1
CG10252	0.414455	0.20621	0	0	0.0662977	0.123506	0	0.346984	0	0	-0.06898	-0.981903	0.00693879	0.933847	1
CG10253	42.8961	43.3041	43.2329	39.9702	43.6902	49.0319	59.6831	39.3827	44.3439	43.849	-0.110836	5.55793	1.62924	0.221122	0.807587
CG10254	87.2428	80.0094	77.0674	88.9944	87.9771	87.0718	64.0501	83.7967	69.5036	89.3715	0.0765662	6.53951	0.439402	0.50916	1
CG10257	14.7132	11.1353	14.0977	17.4456	14.3866	16.4263	16.0125	13.0119	19.4987	14.7279	-0.14235	4.37351	1.07274	0.303191	0.882172
CG10262	10.1542	7.01114	5.63908	9.49568	6.96126	9.75698	14.5569	8.8481	6.28992	7.02922	-0.142024	3.19087	0.602741	0.439635	0.984969
CG10264	0	0	0	0	0	0	0	0	0	0.334725	-1.60188	-1.24029	2.34498	0.169634	0.727525
CG10265	8.49633	7.01114	12.218	10.379	9.54687	7.78088	7.27843	7.28667	10.0639	6.35977	0.276587	3.22879	2.31532	0.131724	0.727525
CG10268	10.9831	11.9602	14.0977	11.9248	13.7899	10.992	5.82274	10.583	13.8378	13.7237	0.119919	3.15318	0.495464	0.483376	1
CG10274	13.4698	17.734	14.0977	13.9123	15.7789	16.4263	11.6455	12.8384	11.3219	9.70702	0.237089	3.91405	2.45457	0.120806	0.72117
CG10280	0	0	0	0	0	0	0	0	0	0	0	-1.24843	0	1	1
CG10283	49.7346	47.0159	52.0048	54.1033	46.8725	50.8845	48.0376	49.2718	44.3439	43.1795	0.0777838	5.66142	0.781257	0.757268	1
CG10286	10.5686	12.5788	12.8446	11.2623	12.9944	11.7331	5.82274	9.02159	7.8624	10.7112	0.327615	3.60222	3.39918	0.0686262	0.584345
CG10289	155.421	191.775	181.39	159.439	156.131	167.598	148.48	181.82	161.336	170.71	0.0156158	7.25068	0.0260121	0.872244	1
CG10298	0	0	0	0	0.0662977	0	0	0	0	0	1.07441	-1.27746	1.43295	0.32055	0.882172
CG10300	0	0	0	0	0	0.123506	0	0	0	0	-1.49117	-1.02446	1.81593	0.182936	0.748095
CG10301	0	0	0	0.22083	0.132595	0	0	0	0	0	2.14783	-0.950722	2.88776	0.0933897	0.653167
CG10306	92.6308	76.5039	80.2002	110.857	95.9991	87.0718	88.7968	79.6329	98.1227	92.3841	0.0368528	6.796	0.127376	0.722031	1
CG10307	39.9949	27.2197	37.9071	31.3578	31.4251	32.8526	36.3921	32.9635	24.8452	30.7947	0.101773	5.10287	0.437693	0.509983	1
CG10311	83.0983	64.5437	69.5486	81.2654	76.6401	79.6614	87.3411	89.6955	77.366	89.0368	-0.168676	6.19721	2.32034	0.131311	0.727525
CG10317	0	0	0.313282	0.883319	0.464084	0.247012	0	0.346984	0	0	0.856149	-0.886531	0.859242	0.357479	0.910506
CG10320	134.491	96.7124	111.215	148.398	121.789	106.215	147.024	87.9605	110.074	126.526	0.112911	6.99346	0.696465	0.406255	0.952833
CG10321	57.4021	50.5214	44.4861	59.8449	52.4415	51.749	46.5819	39.7297	46.8599	54.8949	0.143363	5.70899	1.8104	0.18195	0.746446
CG10324	5.80237	7.42356	11.2782	9.49568	6.89496	6.42231	4.36706	6.07223	11.0074	9.03757	0.074566	2.84345	0.0796425	0.778451	1
CG10326	83.72	85.9895	112.155	92.9693	79.8224	86.2072	93.1638	83.4497	101.582	86.0243	0.0139059	6.37914	0.0380633	0.84577	1
CG10332	0	0	0	0	0	0	0	0	0	0	0	-1.30545	0	1	1
CG10333	32.5347	37.5302	35.4009	39.0869	34.6737	33.7172	27.658	26.1973	39.312	35.4808	0.125855	5.00522	0.78107	0.379245	0.926483
CG10336	2.48673	2.26831	3.4461	1.54581	1.59114	0.988048	1.45569	1.04095	1.25798	3.01252	0.579636	1.26183	1.44206	0.233059	0.827312
CG10337	2.90119	1.85589	4.38595	1.54581	2.7845	3.58168	2.91137	3.46984	2.83046	3.01252	-0.290664	1.62132	0.729373	0.395427	0.94246
CG10338	20.93	24.7452	18.1704	17.8872	22.2097	22.3546	23.291	23.7684	17.9263	23.4307	-0.0794791	4.33532	0.437051	0.514326	1
CG10339	8.28911	7.42356	5.01252	7.50821	7.75683	9.13945	10.1898	10.7565	7.5479	6.35977	-0.261816	3.15341	1.73262	0.191527	0.76169
CG10340	38.5443	29.6942	43.5462	39.3077	38.1212	33.8407	42.2149	34.5249	38.3685	36.485	0.0521804	5.26226	0.186896	0.66658	1
CG10341	14.2987	14.4347	16.9172	15.2373	17.4363	16.4263	13.1012	14.0529	11.6363	15.3973	0.128895	3.77181	0.636519	0.427142	0.972225
CG10343	9.53247	11.3415	11.9047	10.5998	11.801	10.992	8.73411	9.02159	9.74937	9.03757	0.189638	3.54069	1.11747	0.293385	0.882172
CG10344	3.93733	4.1242	4.69923	5.52075	4.44195	3.45817	5.82274	6.5927	4.08845	3.01252	0.0202029	2.11379	0.00513224	0.943053	1
CG10345	129.932	67.2244	68.6088	83.4737	70.0104	87.5658	69.8729	126.302	78.3095	96.4008	-0.156864	6.47468	0.736914	0.393005	0.940793
CG10347	16.7854	21.4458	18.7969	20.3163	17.2374	19.8845	21.8353	20.6456	18.2408	20.0835	-0.082204	4.38572	0.428219	0.514587	1
CG10348	6.42406	5.15525	5.3258	6.18323	5.03863	5.43427	8.73411	5.20477	5.34643	7.69867	-0.113483	2.47781	0.254551	0.615162	1
CG10352	23.2095	18.1465	20.6766	19.433	19.2263	15.3148	17.4682	16.6553	16.6683	20.4182	0.229003	4.03851	2.17735	0.143658	0.727525
CG10353	152.934	169.505	134.085	150.827	152.286	154.753	142.657	154.061	154.103	141.923	0.0201375	7.54977	0.0823891	0.828708	1
CG10357	0	0	0.313282	0	0.0662977	0.247012	0	0	0	5.3556	-3.58245	1.26081	2.87132	0.0939124	0.653582
CG10359	9.32524	10.1043	5.95236	7.28738	7.49164	6.91634	13.1012	8.8481	7.8624	10.7112	-0.125209	3.46047	0.397924	0.638509	1
CG10361	5.80237	8.2484	8.45862	7.72904	8.48611	3.21116	2.91137	4.16381	4.40294	5.69032	0.907982	2.997	10.0708	0.00208145	0.112007
CG10362	77.7104	79.1846	71.1151	81.4862	75.7783	82.8726	81.5184	84.4907	77.6805	83.6812	-0.0913853	6.47814	1.33033	0.251899	0.856881
CG10365	55.3298	46.8096	45.7392	47.0367	53.1045	57.5538	43.6706	54.65	48.7469	41.8406	-0.0115455	5.61501	0.0125471	0.91107	1
CG10366	19.6866	13.6099	17.2305	19.6539	20.2871	21.9841	17.4682	17.5227	20.4422	18.4099	-0.0954465	4.43305	0.518523	0.473399	1
CG10375	20.1011	22.2707	25.0626	26.4996	23.1379	20.502	14.5569	20.4721	19.1843	18.4099	0.279707	4.40598	4.47949	0.0371544	0.481049
CG10376	38.7516	33.1998	29.1352	35.9953	38.1212	36.0638	33.4808	36.2599	38.054	40.167	-0.0741011	5.08569	0.570929	0.71133	1
CG10383	41.4455	28.6632	28.822	28.487	36.7289	32.9761	18.9239	35.2189	26.4177	36.485	0.0726361	5.54183	0.121787	0.727946	1
CG10384	93.6669	93.8255	88.9721	102.686	100.971	106.462	87.3411	97.6761	114.162	117.488	-0.135302	6.76053	2.46747	0.119848	0.718786
CG10395	20.5155	17.5278	20.6766	18.7705	16.9722	18.6494	27.658	16.1348	18.5553	19.7488	-0.0252571	4.07598	0.0228609	0.880169	1
CG10396	0.207228	0.20621	0.626564	0.22083	0.198893	0.123506	0	0.693969	0.628992	0.334725	-0.565531	-0.744841	0.483113	0.488864	1
CG10399	3.93733	3.29936	3.75939	3.75411	5.23752	3.82869	2.91137	3.64334	2.83046	3.68197	0.226691	2.25751	0.717367	0.399328	0.945712
CG10405	0	0.20621	0	0	0.0662977	0.247012	0	0	0	0	-0.413599	-0.89003	0.112089	0.738711	1
CG10407	3.7301	3.91799	7.20549	3.53328	4.90603	5.55777	4.36706	4.3373	3.77395	6.6945	-0.130088	2.8238	0.233179	0.630387	1
CG1041	33.7781	29.9004	32.2681	26.4996	35.8008	26.0598	32.0251	30.7081	27.0466	31.4641	0.127165	4.94796	1.25241	0.266168	0.880137
CG10413	84.7561	99.187	90.5386	84.357	90.0323	94.3586	84.4297	95.2472	94.6633	85.0201	-0.0239482	6.50155	0.0452323	0.832074	1
CG10417	119.363	127.231	130.952	105.777	105.016	107.08	135.379	120.23	120.452	101.087	0.0214716	6.71051	0.0441357	0.834092	1
CG10418	4.14455	4.94904	5.63908	4.85826	4.83973	6.66933	5.82274	5.89873	5.34643	3.68197	-0.196285	2.52509	0.744055	0.390732	0.937429
CG10420	20.7228	20.0024	14.411	18.3289	18.0993	16.9203	14.5569	13.1854	18.5553	14.7279	0.228269	4.08094	2.49534	0.117805	0.71164
CG10424	15.9565	19.5899	16.604	15.0164	19.16	14.9442	11.6455	16.4818	13.2088	14.3932	0.252586	3.99328	3.35995	0.0702134	0.591883
CG10425	18.0288	13.4036	16.2907	14.1331	15.5137	15.0677	5.82274	11.7975	10.6929	11.0459	0.384385	3.99182	9.00336	0.00683714	0.202709
CG10426	30.2552	27.2197	27.2556	29.3704	27.381	34.7052	21.8353	29.6672	34.2801	31.1294	-0.147558	5.04272	2.53272	0.115128	0.707983
CG10428	24.0384	23.0955	23.4962	22.3038	23.3368	20.8725	18.9239	22.3805	23.9017	20.4182	0.107394	4.80932	1.11397	0.294138	0.882172
CG10431	2.90119	4.74283	5.3258	3.97494	3.71267	4.32271	2.91137	2.77588	4.08845	2.6778	0.228243	1.99759	1.00937	0.499381	1
CG10433	346.899	255.906	330.513	309.824	309.212	263.932	234.365	229.877	287.135	251.044	0.290355	8.17585	5.87369	0.017436	0.333698
CG10435	27.9757	24.7452	28.1954	26.9412	29.9003	32.3586	18.9239	24.8094	29.8771	34.4767	-0.0750392	4.95877	0.422835	0.517236	1
CG10440	34.607	29.0756	27.5688	37.0994	35.2041	40.3865	46.5819	37.4743	39.312	45.8573	-0.330876	5.22692	11.6366	0.000982127	0.0690254
CG10444	87.6573	67.0182	72.9948	74.4196	66.0325	62.7411	72.7843	77.551	76.4225	89.0368	-0.0414273	6.05944	0.108348	0.742822	1
CG10445	1.86505	2.0621	4.07267	1.76664	1.39225	1.85259	0	1.38794	2.51597	1.67362	0.31819	0.7218	0.506245	0.71101	1
CG10459	0.414455	0.20621	0.939847	0	0.662977	0.247012	0	0.867461	0.628992	0.334725	-0.0857492	0.120563	0.0165841	0.959873	1
CG10462	34.1926	35.4681	38.2204	32.2412	36.1985	26.1833	29.1137	30.8816	29.5626	33.1378	0.24611	5.08498	4.55544	0.0356218	0.471067
CG10463	3.93733	3.50557	5.63908	3.09162	5.50271	4.44622	2.91137	3.81683	2.51597	6.02505	0.0963047	2.57287	0.184147	0.668892	1
CG10465	74.8092	77.9473	84.5862	71.1072	69.8778	68.9164	91.7082	81.7148	71.0761	56.2338	0.0548794	5.92573	0.217967	0.641758	1
CG10466	5.38792	5.56767	4.38595	5.07909	3.97786	3.58168	8.73411	2.94937	3.45945	3.34725	0.390792	2.41575	3.46658	0.0659899	0.570741
CG10467	10.5686	11.5478	11.5914	12.5873	13.3258	10.1275	10.1898	9.71556	10.3784	6.6945	0.349994	3.4847	5.13072	0.0259848	0.404323
CG10469	4.14455	5.77388	4.38595	5.07909	3.97786	3.45817	2.91137	4.85778	4.40294	4.0167	0.18646	2.11166	0.624957	0.481236	1
CG10470	18.6505	17.734	20.9899	19.433	20.8838	20.749	5.82274	20.6456	14.7813	14.3932	0.210812	4.40374	2.44022	0.22417	0.813029
CG10472	3.10841	3.29936	3.4461	4.4166	4.04416	3.95219	1.45569	4.3373	4.40294	2.34307	0.00615776	2.56379	0.000325809	0.98564	1
CG10474	0	0	0	0	0	0	0	0	0	0	0	-1.29821	0	1	1
CG10476	0	0	0	0	0	0	0	0	0	0	0	-1.30545	0	1	1
CG10477	0	0.20621	0.313282	0.22083	0.132595	0	0	0	0.314496	0	1.27827	-0.229619	0.888127	0.349575	0.903636
CG10479	29.0119	30.7253	36.654	34.6703	26.055	28.7769	29.1137	27.9322	30.8206	34.1419	0.0490929	4.79414	0.139397	0.892751	1
CG10481	0	0	0	0	0	0	0	0	0	0	0	-1.29879	0	1	1
CG10483	43.1033	42.273	50.1252	45.4909	42.5631	49.8964	49.4933	39.2092	44.3439	45.5226	-0.0242625	5.55017	0.0886857	0.766563	1
CG10486	0	0	0	0	0.0662977	0	0	0	0	0	1.07675	-1.05922	1.02331	0.32055	0.882172
CG10492	54.0864	51.9649	46.679	53.6616	54.8945	55.2072	58.2274	54.1296	59.1252	57.5727	-0.112857	5.85315	1.86006	0.211946	0.795344
CG10494	8.91079	8.66081	5.01252	5.9624	8.15462	6.91634	2.91137	8.50112	8.49139	8.36812	-0.0272255	3.01404	0.018791	0.946409	1
CG10495	3.7301	4.74283	4.38595	3.97494	4.70714	4.32271	0	6.41921	3.45945	8.0334	-0.229219	2.47323	0.847007	0.35994	0.911293
CG10505	1.45059	1.23726	1.56641	2.87079	1.45855	2.34661	2.91137	1.38794	2.51597	1.3389	-0.224491	1.53812	0.420641	0.518322	1
CG10508	101.956	94.6503	98.3706	101.582	102.032	124.865	107.721	112.076	133.032	116.15	-0.259262	6.89505	14.7903	0.000228056	0.0355782
CG10510	0	0	0	0	0.0662977	0	0	0	0	0	1.07487	-1.23652	1.23312	0.32055	0.882172
CG10512	45.7973	40.2109	42.2931	46.3743	46.9388	36.1873	39.3035	42.6791	31.1351	45.1879	0.193122	5.52364	1.4806	0.226965	0.816439
CG10513	13.2626	11.1353	12.8446	14.5748	13.4584	10.8685	26.2023	18.2167	28.3046	23.7655	-0.631207	4.63784	13.6304	0.000387249	0.0428974
CG10514	9.11802	6.59872	9.71175	9.71651	7.82313	8.39841	7.27843	9.36858	5.03193	8.70285	0.101829	2.9165	0.253477	0.877869	1
CG10516	12.6409	13.8161	16.604	10.5998	18.0993	10.745	11.6455	10.583	9.43488	10.7112	0.462198	3.85536	4.04862	0.0472948	0.522823
CG10527	187.127	187.857	197.994	213.984	211.357	212.43	231.454	220.162	165.11	180.417	-0.00923103	7.74114	0.00835617	0.927375	1
CG10543	84.3416	101.249	96.8042	91.2027	99.1814	98.8048	93.1638	98.8906	97.8082	109.79	-0.0808773	6.5047	0.612618	0.435925	0.979545
CG10550	206.606	204.148	210.839	211.997	197.435	192.175	199.429	208.364	174.86	183.764	0.105991	7.29341	1.63302	0.204678	0.78524
CG10553	12.2264	18.1465	12.8446	16.5622	15.1159	10.8685	16.0125	16.8287	13.2088	18.7446	0.0198399	4.06222	0.00701482	0.933444	1
CG10555	41.86	41.242	32.5813	37.7619	40.8394	47.1793	29.1137	43.5465	40.2555	39.1628	-0.0776465	5.34073	0.579188	0.448685	0.993401
CG10559	2.07228	1.44347	3.75939	1.98747	1.79004	1.72908	4.36706	1.90841	2.83046	1.67362	-0.020708	1.32977	0.00449575	0.947589	1
CG10560	25.489	37.9426	27.5688	34.8911	29.171	28.0359	34.9364	29.3202	30.5061	32.803	0.0208051	4.82432	0.0137249	0.907008	1
CG10561	56.5731	46.8096	51.065	57.8574	53.4359	49.8964	61.1388	59.6813	49.6904	59.581	-0.0611363	5.74887	0.457169	0.606941	1
CG10562	11.812	13.4036	13.4711	10.379	11.4032	11.2391	11.6455	11.7975	7.5479	9.03757	0.232612	3.6514	2.13026	0.167663	0.727525
CG10565	71.4935	70.9362	66.4158	76.1863	76.375	65.4582	55.316	58.6404	72.0196	64.6019	0.182243	6.22722	1.49656	0.224498	0.813029
CG10566	31.4986	28.8694	34.1478	37.3202	30.1655	32.7291	53.8603	29.3202	42.1425	33.1378	-0.170039	5.18292	1.60294	0.208861	0.791748
CG10570	0	0	0	0	0	0	0	0	0	0	0	-1.30545	0	1	1
CG10576	79.5754	82.6902	84.5862	76.1863	101.833	72.4981	55.316	58.9873	64.1572	56.2338	0.454655	6.33279	9.29639	0.00304008	0.134611
CG10581	6.63128	4.1242	5.95236	5.52075	4.90603	4.32271	4.36706	5.55175	7.5479	4.68615	0.00655482	2.43318	0.000924184	0.975817	1
CG10584	13.0553	10.1043	12.8446	14.3539	13.1269	12.5976	14.5569	14.3999	16.9828	13.7237	-0.173384	3.79373	1.65104	0.246339	0.848022
CG10585	22.5878	29.9004	23.1829	27.3829	29.9003	33.4701	30.5694	29.8407	36.167	30.46	-0.26876	4.94229	7.84549	0.00627479	0.194008
CG10587	0	0	0	0	0	0	0	0	0	0	0	-1.30545	0	1	1
CG10588	0	0	0.313282	0	0	0	0	0	0	0	1.23614	-1.20137	1.38335	0.32055	0.882172
CG10589	0	0	0	0	0	0	0	0	0	0	0	-1.25546	0	1	1
CG10590	38.5443	35.8805	41.3532	40.191	41.9664	40.263	32.0251	42.6791	35.8525	34.8114	0.065215	5.34357	0.54822	0.556467	1
CG10591	0	0	0	0	0.0662977	0	0	0	0	0	1.07603	-1.1336	1.05929	0.32055	0.882172
CG10592	0	0	0	0	0.198893	0	0	0	0	0	2.05755	-0.567114	2.44576	0.125144	0.727525
CG10597	0	0	0	0	0	0	0	0	0	0	0	-1.22699	0	1	1
CG10598	0	0	0	0	0	0	0	0	0	0	0	-1.27041	0	1	1
CG10600	72.1152	82.0715	78.6338	76.8488	74.9164	74.4741	66.9615	66.7945	75.7935	79.6645	0.0726335	6.31957	0.643452	0.424645	0.969433
CG10602	62.9972	64.1313	72.9948	64.4823	64.8392	61.753	49.4933	65.58	60.3832	51.5476	0.164997	5.93946	3.99962	0.0486236	0.522845
CG10616	31.4986	27.6321	27.8821	27.3829	26.5191	32.7291	32.0251	28.2792	31.4496	19.7488	-0.0281273	4.82261	0.079045	0.779262	1
CG10621	23.2095	40.0047	37.2806	35.5536	30.6958	5.43427	18.9239	15.7878	11.9508	46.8615	0.828036	5.50022	3.34566	0.0708015	0.592444
CG10623	24.2456	28.6632	24.436	28.487	27.7124	31.1235	32.0251	24.2889	27.9901	28.1169	-0.0813722	4.96352	0.599137	0.441002	0.986333
CG10625	2.90119	2.26831	4.38595	1.76664	2.38672	3.95219	2.91137	3.29635	3.14496	4.68615	-0.472806	1.99888	2.58758	0.11132	0.699233
CG10628	9.32524	13.4036	11.5914	14.3539	12.5303	11.4861	10.1898	7.46016	9.74937	12.0501	0.274273	3.69959	2.5308	0.115264	0.707983
CG10631	166.611	178.578	152.568	170.039	176.286	181.183	154.303	181.993	162.909	179.747	-0.0335423	7.34753	0.110531	0.740338	1
CG10635	23.0023	21.4458	28.822	26.9412	24.729	26.5538	17.4682	17.6962	23.9017	21.7571	0.177557	4.40328	1.11058	0.294869	0.882172
CG10638	65.8984	48.2531	58.2705	66.4698	59.3364	56.9363	50.949	61.9367	66.3586	54.5602	0.0216713	5.41327	0.0349454	0.852145	1
CG10639	34.8142	30.9315	31.6415	35.1119	38.6516	31.6175	46.5819	34.8719	33.6511	39.8323	-0.071222	5.31354	0.416989	0.52014	1
CG10646	11.1903	10.9291	10.9649	11.0415	10.1435	11.4861	8.73411	9.71556	15.4103	13.0543	-0.141279	3.50013	0.839941	0.361942	0.911293
CG10650	3.93733	0.82484	1.56641	2.87079	4.24305	3.58168	0	2.77588	5.03193	2.34307	-0.15162	2.11403	0.122769	0.726895	1
CG10651	0	0	0	0	0	0.494024	0	0.173492	0	0	-3.24859	-0.80652	9.23427	0.00345233	0.142586
CG10654	30.048	26.3949	32.8946	26.0579	28.1102	31	29.1137	25.1564	28.3046	29.7905	-0.000171907	4.77213	1.98401e-06	0.998879	1
CG10657	45.7973	43.0979	46.679	48.5826	56.8834	47.4263	71.3286	73.9077	42.7714	52.2171	-0.222084	5.56239	2.15968	0.145274	0.727525
CG10659	0	0	0	0	0	0	0	0	0	0	0	-1.049	0	1	1
CG10660	16.7854	15.0533	16.2907	16.1206	14.917	13.3387	18.9239	17.3492	17.2973	13.0543	0.0199004	4.17812	0.0236923	0.878026	1
CG10663	5.38792	4.53662	4.38595	4.63743	4.44195	5.31076	18.9239	9.19509	8.80589	4.68615	-0.777416	2.47793	9.35656	0.00295135	0.133065
CG10669	22.795	20.8272	17.5438	22.7455	21.0164	25.6893	30.5694	16.8287	26.4177	26.778	-0.216474	4.45886	3.531	0.0635729	0.562043
CG10671	23.2095	24.1266	28.5087	29.1495	29.5025	29.1474	24.7466	27.0648	32.7076	24.1002	-0.0507185	4.96172	0.252295	0.675096	1
CG10672	40.2022	38.5612	34.461	40.6327	42.099	37.6693	43.6706	37.8213	32.0786	41.1712	0.0521782	5.34835	0.199781	0.656006	1
CG10674	11.1903	13.1974	13.7844	13.4706	13.9225	14.2032	14.5569	10.93	10.6929	8.70285	0.17617	3.7177	1.48952	0.225582	0.814338
CG10680	114.597	119.396	128.132	73.7572	143.402	64.2231	46.5819	61.9367	54.7223	59.581	0.986573	6.96691	6.4262	0.0130293	0.289816
CG10681	5.80237	4.53662	9.39847	5.74157	8.6187	6.29881	14.5569	8.15413	9.12038	9.70702	-0.333722	3.07187	2.60814	0.335315	0.892524
CG10688	16.9927	16.2906	16.604	16.5622	17.0385	12.8446	11.6455	14.3999	11.0074	11.0459	0.429841	3.81924	7.77285	0.00651023	0.197052
CG10694	0	0	0	0	0	0	1.45569	0	0	0	-1.66328	-1.1271	2.08345	0.169634	0.727525
CG10700	0	0	0	0	0	0	0	0	0	0	0	-1.19658	0	1	1
CG10702	35.4359	33.6122	37.2806	44.3868	33.6129	27.9124	37.8478	34.0045	39.6265	41.1712	0.0470958	5.29193	0.205049	0.651801	1
CG10710	3.52287	5.15525	3.4461	7.28738	6.03309	4.19921	0	4.85778	5.03193	5.02087	0.23607	2.62807	1.07914	0.301763	0.882172
CG10713	25.2818	26.8073	24.436	26.7204	25.4583	30.3825	34.9364	27.4118	35.8525	26.1085	-0.24108	4.74892	4.6647	0.0335341	0.456407
CG10721	13.2626	13.4036	15.0375	18.9914	14.7844	14.8207	7.27843	18.3902	13.2088	17.4057	-0.0156068	4.28273	0.0137681	0.906862	1
CG10725	0	0	0	0	0	0	0	0	0	0	0	-1.13901	0	1	1
CG10730	0.414455	0.61863	0	0.22083	0.198893	0.494024	0	0.867461	0	0	-0.410814	-0.481186	0.322204	0.571745	1
CG10731	8.70356	8.66081	8.45862	5.52075	6.89496	8.76893	11.6455	6.41921	10.3784	10.3765	-0.253135	3.37365	2.36457	0.12774	0.727525
CG10732	97.397	102.28	97.1175	106.44	98.9825	107.327	82.974	108.953	94.9778	98.7438	0.00915072	6.58014	0.00714072	0.93285	1
CG10734	0	0	0	0	0.198893	0.123506	0	0	0.314496	0.334725	-0.767958	-1.01926	0.497949	0.583336	1
CG10737	314.779	289.106	280.388	277.362	281.235	327.168	280.947	377.172	286.191	312.633	-0.140161	8.2595	2.95592	0.0891125	0.638569
CG10738	9.11802	8.04219	8.45862	9.71651	8.95019	8.64542	7.27843	7.98064	9.43488	7.02922	0.109705	3.31074	0.356055	0.552252	1
CG1074	19.8939	19.5899	21.3032	15.2373	19.3589	20.6255	21.8353	11.4505	14.4668	21.4224	0.130106	4.17683	1.06557	0.304804	0.882172
CG10747	27.354	25.3638	32.2681	30.9162	30.2981	34.5817	33.4808	33.137	24.2162	25.7738	-0.0468575	4.95873	0.204362	0.652345	1
CG10748	0	0	0	0.22083	0	0	0	0	0	0	1.21445	-1.29811	1.2205	0.32055	0.882172
CG10749	0	0	0	0	0	0	0	0	0	0	0	-1.29809	0	1	1
CG10750	0	0	0	0.22083	0	0	0	0	0	0	1.21416	-1.24678	1.06564	0.32055	0.882172
CG10752	0	0.61863	0	0.44166	0.331489	0.123506	0	0.173492	0	0	1.45585	-0.90431	2.1645	0.146529	0.727525
CG10754	14.7132	10.9291	12.8446	11.0415	13.2595	12.8446	10.1898	14.2264	16.6683	13.7237	-0.143574	3.9491	1.29655	0.292992	0.882172
CG10761	0	0	0	0	0	0	0	0	0	0	0	-1.2705	0	1	1
CG10764	0.621683	0.20621	0.626564	0	0.464084	0.247012	0	0.346984	0	0.334725	0.663581	-0.560838	0.492287	0.484778	1
CG1077	0.207228	0	0	0.22083	0.331489	0.741036	0	0.173492	0.943488	0	-1.14505	-0.519662	1.70095	0.195596	0.769459
CG10777	184.433	230.543	226.19	180.197	193.788	189.705	197.973	204.374	211.341	186.442	0.0356065	7.35355	0.107601	0.743679	1
CG10778	18.236	16.2906	21.3032	19.2122	21.8119	20.6255	16.0125	16.6553	20.1277	19.7488	0.0351303	4.35681	0.0903151	0.764493	1
CG10793	0.207228	0	0	0.22083	0.397786	0	1.45569	0	0.314496	0.66945	-0.134877	-0.814787	0.0105786	0.918354	1
CG10795	12.4337	9.69186	10.025	15.0164	12.1988	13.4622	8.73411	14.0529	14.4668	11.3806	-0.12412	3.86211	0.777183	0.380428	0.927626
CG10799	43.3106	27.2197	43.2329	22.3038	53.1708	12.9681	18.9239	10.583	12.5798	20.4182	1.42546	5.33231	9.5475	0.00268712	0.124854
CG10801	0	0	0	0	0	0	0	0	0	0	0	-1.17312	0	1	1
CG10802	26.7324	30.7253	26.629	32.0203	30.2981	29.5179	34.9364	24.2889	32.0786	26.778	0.0264405	4.93304	0.0739327	0.786338	1
CG10803	51.3925	51.3463	50.4384	38.4244	45.215	48.0439	40.7592	46.6694	57.5528	46.192	-0.0344929	5.38595	0.0905426	0.764205	1
CG10804	93.0452	103.517	98.3706	100.257	102.563	113.626	135.379	123.006	124.54	116.15	-0.289641	6.64613	9.76812	0.0024121	0.119018
CG10809	14.5059	13.1974	20.6766	14.3539	18.7623	16.0558	20.3796	14.2264	19.4987	16.4015	-0.0409371	4.15883	0.103909	0.74796	1
CG10814	0.207228	0.20621	0.626564	0.662489	1.92263	0.247012	0	0.173492	0.314496	0.334725	1.71323	0.238209	2.37002	0.127673	0.727525
CG10822	0	0	0	0	0	0	0	0	0	0	0	-1.29814	0	1	1
CG10824	14.5059	12.3726	15.0375	13.029	14.5855	12.9681	8.73411	14.7468	4.71744	12.0501	0.307505	3.95397	2.04367	0.156415	0.727525
CG10827	0.207228	0	0	0	0.265191	0.247012	0	0.173492	0.314496	0	-0.398407	-0.389113	0.158131	0.691953	1
CG10830	257.998	276.115	294.799	273.829	259.025	269.243	310.061	283.139	323.931	304.934	-0.129143	7.93137	1.9173	0.169689	0.727525
CG10834	0	0	0	0	0	0	0	0	0	0	0	-1.25523	0	1	1
CG10839	0	0	0	0	0	0	0	0	0	0	0	-1.29797	0	1	1
CG10841	0	0	0	0.22083	0.0662977	0.494024	0	0	0	0	-1.18379	-1.03977	1.38449	0.242695	0.842581
CG10845	0	0	0	0	0	0	0	0	0	0	0	-1.29087	0	1	1
CG10853	0	0	0	0	0	0	0	0	0	0	0	-1.27038	0	1	1
CG10859	0	0	0	0	0.0662977	0.123506	0	0	0	0	-0.414491	-1.16224	0.131677	0.751481	1
CG10862	0	0	0	0	0	0	0	0	0.628992	0	-2.37352	-1.22587	3.9648	0.0534676	0.527728
CG10863	189.821	189.507	208.019	194.551	197.103	152.283	176.138	147.295	166.997	178.743	0.259598	7.43044	6.68193	0.0114016	0.270134
CG10864	2.48673	3.91799	2.81954	1.54581	2.51931	1.85259	2.91137	3.12286	3.77395	2.6778	-0.072351	1.66144	0.0750317	0.933628	1
CG10866	19.4794	16.703	17.8571	18.5497	16.3755	17.0438	18.9239	20.4721	23.9017	21.4224	-0.198528	4.27847	2.07086	0.153718	0.727525
CG10869	1.65782	1.03105	0.626564	0.883319	1.06076	1.35857	1.45569	1.73492	0.943488	1.67362	-0.419827	0.639035	0.798846	0.3739	0.919975
CG10874	30.048	24.539	26.9423	28.2662	29.4362	26.4303	21.8353	24.9829	25.7887	29.7905	0.0928796	4.74364	0.815352	0.369031	0.916651
CG10877	5.18069	2.47452	4.69923	5.74157	4.50824	2.96415	7.27843	6.41921	3.45945	5.3556	-0.07243	1.88279	0.0775864	0.992364	1
CG10880	6.83851	4.33041	4.69923	4.4166	5.10492	6.66933	1.45569	5.72524	6.28992	8.0334	-0.289533	2.7144	1.75228	0.189051	0.756418
CG10881	0	0	0	0.22083	0	0	0	0	0	0	1.21418	-1.24817	1.30788	0.32055	0.882172
CG10887	0	0	0	0	0	0.123506	0	0	0	0	-1.48974	-1.22075	2.48218	0.169634	0.727525
CG10889	2.90119	4.33041	3.75939	3.31245	5.7016	4.81674	7.27843	4.3373	2.20147	5.02087	-0.0833073	2.30129	0.122006	0.78312	1
CG10898	14.0915	15.8782	14.0977	19.433	16.707	15.0677	20.3796	20.2986	14.7813	17.071	-0.0915978	4.3067	0.639987	0.58483	1
CG10899	0	0	0	0	0	0.123506	0	0	0	0	-1.48992	-1.19973	2.197	0.169634	0.727525
CG1090	272.919	287.457	300.438	292.379	294.561	290.857	330.441	330.503	325.189	316.315	-0.136455	8.09805	1.83226	0.17936	0.742752
CG10903	7.87465	8.2484	9.08518	10.1582	9.21538	8.1514	4.36706	6.41921	8.49139	10.3765	0.169555	3.18555	0.981056	0.324679	0.887403
CG10904	10.1542	9.27944	13.4711	9.93734	8.81759	11.6096	8.73411	7.11318	9.43488	10.0417	0.0955685	3.38632	0.360142	0.995848	1
CG10907	12.4337	12.785	10.025	10.8207	9.21538	9.75698	13.1012	7.28667	14.1523	12.0501	0.028915	3.32963	0.0237211	0.877953	1
CG10909	0	0	0	0	0	0	0	0	0	0	0	-1.27631	0	1	1
CG1091	44.9684	43.3041	44.4861	45.0493	43.8891	47.6733	48.0376	39.3827	44.0294	37.8239	0.042868	5.39716	0.264804	0.673676	1
CG10910	0	0	0	0	0	0	0	0	0	0	0	-0.303139	0	1	1
CG10911	0	0	0	0	0	0	0	0.173492	0	0	-1.53994	1.63504	0.283919	0.596013	1
CG10912	0	0	0	0	0	0.247012	0	0	0.314496	0.334725	-3.11864	0.0356266	2.78184	0.0997326	0.669702
CG10914	8.70356	5.15525	8.45862	9.71651	7.69053	7.78088	4.36706	6.7662	9.43488	5.3556	0.148147	3.03025	0.765846	0.492546	1
CG10915	76.8815	79.8032	83.0198	91.6444	87.513	93.9881	74.2399	86.9196	83.3414	95.0619	-0.0645653	6.46061	0.647711	0.423122	0.967328
CG10916	19.6866	17.5278	17.8571	21.4205	17.6352	19.514	14.5569	19.2576	19.4987	17.4057	0.0186039	4.06629	0.02199	0.882456	1
CG10918	0.207228	0.41242	0.313282	0.22083	0.265191	0.123506	1.45569	0.173492	0.628992	0.334725	-0.202371	-0.246781	0.0533535	0.817869	1
CG10919	0	0	0.313282	0	0.132595	0.370518	0	0	0.314496	0	-0.867878	-0.87661	0.732958	0.394386	0.941768
CG1092	22.5878	22.8893	23.1829	18.108	24.5964	20.502	13.1012	12.6649	13.5233	18.0751	0.479742	4.15709	6.83473	0.0105319	0.260511
CG10920	0	0	0	0	0	0	0	0	0	0	0	-1.27055	0	1	1
CG10924	15.3348	16.703	15.0375	14.1331	17.0385	15.6853	13.1012	12.6649	26.1032	38.1586	-0.442899	4.60565	2.94233	0.0898385	0.64123
CG10927	2.90119	0.61863	2.50626	2.42913	2.05523	3.45817	2.91137	1.90841	2.83046	4.35142	-0.557083	1.4439	2.38387	0.126216	0.727525
CG10931	0	0.20621	0	0	0.0662977	0	0	0	0	0	1.76504	-1.22248	2.62384	0.160087	0.727525
CG10932	23.4167	20.4148	21.6165	19.433	26.3865	20.255	14.5569	15.4408	12.2653	10.3765	0.578893	4.52872	10.8052	0.00145993	0.0878429
CG10933	4.35178	2.88694	2.50626	2.87079	3.24859	3.33466	0	4.16381	4.08845	6.02505	-0.307078	1.86578	1.36798	0.245347	0.846592
CG10934	0	0.20621	0	0.22083	0.0662977	0	0	0.346984	0.314496	1.00417	-1.53735	-0.992387	2.79291	0.0988401	0.667497
CG10936	7.46019	4.74283	6.57893	6.84572	14.5192	4.81674	7.27843	13.8794	9.74937	24.4349	-0.513137	3.6398	4.41659	0.0384769	0.485063
CG10943	0	0.61863	0.939847	0	0.729275	0.123506	0	0	0	0.334725	2.01853	-0.918926	4.03347	0.0486291	0.522845
CG10947	70.8719	62.0692	67.0424	74.1988	67.69	70.2749	81.5184	72.6932	59.7542	83.6812	-0.0927299	5.89156	0.514519	0.475107	1
CG10948	89.1079	99.8056	95.2378	100.698	96.1317	92.3825	64.0501	93.6858	98.4372	84.6854	0.122975	6.39119	1.85131	0.177139	0.73872
CG10949	8.70356	10.7229	12.8446	14.3539	13.6573	16.1793	14.5569	9.71556	11.3219	13.389	-0.0918352	3.62542	0.245466	0.621532	1
CG10950	0.207228	0	0	0	0.0662977	0	0	0.173492	0.628992	0	-1.07391	-1.07618	0.96634	0.342294	0.898448
CG10953	0	0	0.313282	0	0	0	0	0	0	0	1.23515	-1.12979	0.918635	0.34272	0.898448
CG10958	9.32524	10.1043	10.9649	10.5998	11.2706	11.8566	7.27843	8.15413	7.8624	9.70702	0.164579	3.46654	0.923307	0.339266	0.896198
CG10959	4.14455	4.33041	4.38595	4.63743	3.84527	3.70518	2.91137	4.85778	4.71744	3.34725	0.0539729	2.2222	0.0403791	0.968636	1
CG10960	227.743	189.919	192.355	183.51	188.75	188.964	219.808	219.988	199.39	182.425	-0.0364877	7.48649	0.126303	0.723155	1
CG10962	2.2795	2.47452	2.19298	1.54581	3.97786	0.988048	0	0.346984	0.314496	0.66945	2.08111	1.60197	12.9386	0.000533204	0.0534139
CG10969	0	0	0	0	0	0.123506	0	0	0	0	-1.48929	-1.27012	2.36703	0.169634	0.727525
CG10970	0.207228	0	0	0.44166	0.331489	0.370518	1.45569	0.173492	0.314496	0	-0.339332	-0.434121	0.169872	0.765126	1
CG10973	19.0649	21.0334	19.7368	15.6789	14.5192	16.5498	23.291	16.3083	12.8943	13.0543	0.189386	4.05957	1.88996	0.2899	0.882172
CG10979	52.4286	54.4394	56.3908	55.6491	52.9719	58.5419	61.1388	49.6188	53.4643	57.5727	-0.0333402	5.66595	0.178384	0.673806	1
CG10984	62.1683	64.7499	67.669	64.4823	63.3143	65.9522	55.316	57.5994	77.0515	67.9491	-0.0218779	5.93901	0.0375272	0.846846	1
CG10993	0	0.20621	0	0	0.132595	0.123506	0	0.346984	0	0	-0.554892	-1.14461	0.347752	0.583336	1
CG10996	0	0.20621	0	0	0.0662977	0	0	0.173492	0	0	0.228288	-1.18168	0.0444216	0.840512	1
CG11000	179.045	202.911	185.15	198.084	202.407	216.506	219.808	236.47	239.646	241.337	-0.255006	7.70337	7.53548	0.00734594	0.21149
CG11007	12.0192	11.5478	13.7844	17.6664	14.8507	13.8327	30.5694	15.0938	15.0958	16.0668	-0.223591	4.07638	2.14247	0.3393	0.896198
CG11018	0	0	0	0	0	0	0	0	0	0	0	-1.30545	0	1	1
CG11023	0	0	0	0.44166	0.0662977	0.247012	0	0.173492	0	0	-0.400103	-0.982514	0.156389	0.693835	1
CG11029	0.207228	0.20621	1.87969	0.22083	0.464084	0.247012	0	0.693969	0.628992	0.66945	0.0677753	0.193556	0.00860322	0.926312	1
CG1103	15.1276	10.1043	14.0977	9.05402	13.1269	12.8446	13.1012	16.4818	10.0639	11.0459	-0.0604507	3.66931	0.102765	0.749303	1
CG11030	44.9684	61.0381	55.1377	44.8285	49.7896	58.7889	55.316	54.1296	53.7788	42.5101	-0.0503189	5.29467	0.177111	0.674904	1
CG11034	7.04574	3.91799	3.75939	5.29992	4.50824	4.32271	5.82274	4.68429	5.03193	3.34725	0.135173	2.48689	0.134592	0.714607	1
CG11035	17.4071	14.8471	12.5313	17.4456	13.5247	15.4383	8.73411	14.5733	15.7248	14.0584	0.0689229	3.93979	0.182479	0.94674	1
CG11037	0	0	0	0	0	0	0	0	0	0	0	-1.29789	0	1	1
CG1104	42.2744	48.2531	41.6665	52.3367	51.8448	52.2431	21.8353	40.2502	45.6019	40.167	0.172022	5.56914	2.19021	0.142495	0.727525
CG11041	1.65782	0.20621	0.626564	0.662489	1.39225	0.864542	1.45569	0.520477	1.25798	2.6778	-0.318667	0.775977	0.355906	0.552335	1
CG11043	0.621683	0.20621	0.626564	0	0.265191	0.247012	0	0.520477	0.943488	0	-0.269343	-0.236393	0.125157	0.724361	1
CG11044	16.7854	16.0844	11.2782	10.8207	14.8507	20.8725	11.6455	21.166	12.2653	13.389	-0.258397	4.44404	2.02994	0.157797	0.727525
CG1105	56.3659	47.4283	49.4986	47.6992	47.668	56.0717	53.8603	56.5585	38.054	44.1837	-0.000572514	5.52951	3.43015e-05	0.99534	1
CG11050	274.577	276.115	301.377	329.92	305.102	299.626	368.288	268.045	291.538	272.131	-0.00254746	7.80562	0.000794488	0.977578	1
CG11052	26.3179	27.2197	26.9423	25.1746	22.0108	25.3187	26.2023	25.8503	32.3931	22.4266	-0.0559743	3.9357	0.111801	0.738906	1
CG11060	0.207228	0	0	0	0.0662977	0.123506	0	0	0.314496	0	-0.506026	-0.778603	0.187805	0.66582	1
CG11068	0	0.41242	0	0.22083	0.397786	0.247012	1.45569	0.173492	0	0	0.303222	-0.660841	0.125808	0.723716	1
CG11069	10.3614	5.36146	6.26564	6.40406	7.95572	8.27491	10.1898	9.02159	5.03193	7.69867	-0.0937179	3.21854	0.305001	0.589589	1
CG11070	52.2214	43.9227	46.9923	46.8159	49.3918	45.8207	45.1262	43.8935	51.8918	46.8615	0.0347896	5.78004	0.225748	0.635883	1
CG11073	182.36	145.79	145.363	179.535	182.186	182.789	224.176	189.453	174.86	164.685	-0.151012	7.57056	2.38762	0.125922	0.727525
CG11076	66.5201	63.5126	69.5486	73.3155	68.5518	66.1992	61.1388	57.9464	82.0834	64.2672	0.0359533	6.03904	0.184156	0.668885	1
CG11077	25.6962	25.9824	28.822	25.6163	28.8395	25.4422	42.2149	29.3202	27.9901	20.0835	-0.0255489	5.00976	0.0342163	0.853677	1
CG11085	4.35178	4.74283	4.38595	3.75411	3.77897	3.70518	2.91137	4.68429	6.60441	4.35142	-0.140726	2.20716	0.341498	0.560475	1
CG11089	62.5827	31.9625	43.5462	39.5285	52.7067	26.8008	24.7466	32.2695	43.7149	50.5435	0.352985	6.63662	0.691094	0.408064	0.953707
CG1109	31.9131	32.1687	26.629	30.6953	33.1489	28.4064	39.3035	27.2383	26.7322	31.1294	0.0744687	4.91145	0.443182	0.507348	1
CG11095	11.3975	6.59872	11.2782	9.71651	10.6739	8.64542	8.73411	10.0625	14.1523	9.3723	-0.045752	3.71223	0.0791577	0.905292	1
CG11099	138.221	134.036	130.325	145.306	143.535	151.171	195.062	153.194	148.128	162.676	-0.213063	7.37259	8.25887	0.00509348	0.173502
CG11103	9.94693	8.2484	9.71175	8.1707	11.2706	11.3626	13.1012	9.19509	10.3784	11.7154	-0.178422	3.49898	1.32251	0.452469	0.997556
CG11106	0	0	0	0	0	0	0	0	0	0	0	-1.30545	0	1	1
CG11107	52.0141	48.8717	58.8971	58.9616	58.8061	60.8885	45.1262	57.2524	51.8918	58.5769	-0.00570034	5.84323	0.00601539	0.938357	1
CG11109	11.6047	9.89807	11.5914	11.9248	9.21538	13.2151	8.73411	7.80715	10.6929	9.3723	0.0658632	3.68931	0.204037	0.710862	1
CG11110	7.04574	8.2484	8.7719	7.28738	8.81759	9.01594	11.6455	6.24572	7.8624	6.35977	0.0550442	3.31522	0.114389	0.736015	1
CG11112	0	0	0	0	0	0	0	0	0	0	0	-1.27047	0	1	1
CG11113	0	0	0	0	0	0	0	0	0	0	0	-1.29816	0	1	1
CG11122	100.92	108.054	81.1401	105.115	110.916	110.538	110.632	113.117	86.1719	116.484	-0.0801662	6.83584	0.310868	0.578577	1
CG11123	17.1999	11.1353	10.025	15.4581	16.9059	15.0677	11.6455	13.7059	14.1523	14.3932	0.0255781	3.96146	0.0328507	0.856594	1
CG11125	6.21683	5.98009	6.89221	6.40406	5.7679	6.91634	1.45569	4.85778	6.91891	8.0334	-0.00359575	2.80898	0.000240909	0.987652	1
CG11127	16.1638	14.2285	16.2907	18.9914	19.9556	16.6733	26.2023	16.4818	15.4103	17.7404	-0.0161416	4.27053	0.0161541	0.899155	1
CG1113	3.52287	4.74283	6.57893	4.85826	5.7679	4.94024	4.36706	2.60238	4.40294	7.36395	0.12677	2.36141	0.272506	0.60298	1
CG11131	0.207228	0	0	0	0.132595	0.370518	0	0	0	0	-0.481137	-1.05894	0.2028	0.653766	1
CG11134	11.3975	8.2484	10.6516	7.06655	13.4584	7.16335	7.27843	5.72524	6.91891	8.36812	0.562537	3.26588	5.37382	0.0227824	0.378525
CG11137	62.79	54.6456	62.3432	51.0117	57.1486	58.7889	77.1513	60.3753	47.4889	55.5643	-0.0227479	5.98195	0.0377065	0.846485	1
CG11138	103.199	122.901	120.927	113.065	120.463	126.841	109.176	117.454	124.855	117.154	-0.0440764	6.67524	0.230363	0.632457	1
CG11141	26.5251	24.9514	21.9298	25.6163	28.0439	29.8885	32.0251	27.0648	26.7322	28.1169	-0.153103	4.77348	1.92161	0.170244	0.727525
CG11145	0	0	0	0	0	0	0	0	0	0	0	-1.27208	0	1	1
CG11147	126.202	114.034	104.323	104.673	109.458	106.956	93.1638	155.622	90.8893	101.422	0.00994612	6.67314	0.00805821	0.928678	1
CG11148	339.646	355.3	352.756	338.532	365.499	353.104	343.542	367.283	366.073	382.256	-0.050375	8.44178	0.792894	0.375677	0.921682
CG11149	0	0	0	0	0	0	0	0	0	0	0	-1.0655	0	1	1
CG11151	55.537	57.945	67.0424	63.1573	59.2701	52.9841	64.0501	58.8139	51.8918	59.2463	0.0920499	6.06074	0.834578	0.363472	0.911666
CG11155	655.047	684.204	655.7	606.84	618.889	618.395	727.843	820.618	683.085	668.111	-0.126942	9.20832	0.627872	0.430288	0.975358
CG11158	11.6047	10.1043	12.8446	11.704	16.9722	12.3506	8.73411	10.7565	8.49139	9.70702	0.309056	3.34803	2.93332	0.0903237	0.643142
CG11159	0.207228	1.23726	0	0.22083	0.198893	0.247012	0	0.867461	0	0	0.193662	-0.525429	0.0492586	0.824878	1
CG1116	28.8046	24.539	23.1829	22.9663	28.1102	29.3944	29.1137	30.8816	29.5626	28.1169	-0.200368	4.94012	3.62151	0.0603377	0.552639
CG11160	12.6409	8.86702	8.14534	7.72904	7.22645	9.01594	11.6455	12.3179	5.03193	9.03757	-0.0632242	3.23964	0.0638099	0.801167	1
CG11162	0	0	0	0	0	0	0	0	0	0	0	-1.23464	0	1	1
CG11164	2.90119	1.03105	0.313282	0.44166	1.25966	0.864542	1.45569	0.346984	1.25798	1.67362	0.319209	0.679388	0.221858	0.638804	1
CG11165	0	0	0	0	0	0	0	0	0	0	0	-1.29804	0	1	1
CG11168	31.0841	25.3638	30.3884	25.6163	27.5135	27.4183	24.7466	30.0141	25.7887	20.0835	0.107297	4.80266	1.27507	0.497183	1
CG11170	5.59515	3.29936	5.63908	1.76664	3.24859	3.33466	7.27843	2.77588	2.83046	3.34725	0.186264	2.29598	0.582831	0.447266	0.991836
CG11178	20.3083	20.8272	20.3633	21.6413	22.7401	23.4661	17.4682	22.554	21.7002	26.1085	-0.102828	4.46084	0.684209	0.4104	0.956361
CG11180	10.1542	9.07323	9.71175	9.71651	14.4529	9.38646	4.36706	8.15413	6.60441	8.70285	0.434816	3.25645	4.27697	0.0415957	0.502046
CG11190	33.1564	31.9625	34.7743	38.6452	35.8671	38.4104	32.0251	35.7394	39.941	38.8281	-0.102526	5.15463	1.56185	0.21474	0.799711
CG11191	26.3179	27.2197	30.0751	34.2286	31.4251	33.5936	33.4808	23.7684	31.4496	33.8072	-0.0466044	5.03348	0.0942116	0.759622	1
CG11192	0	0	0.313282	0	0	0	0	0	0	0	1.23721	-1.26967	1.34218	0.32055	0.882172
CG11200	32.9492	29.6942	28.5087	32.9036	26.718	27.6654	20.3796	30.3611	18.2408	23.7655	0.276206	4.73509	4.79056	0.0455094	0.518906
CG11208	31.7058	23.9203	21.9298	26.7204	29.9003	25.6893	36.3921	26.1973	18.8698	24.7696	0.0969493	4.95774	0.637584	0.426757	0.971602
CG11210	63.6189	63.7189	62.9697	60.949	63.7121	61.506	93.1638	71.9993	60.0687	62.5935	-0.108816	6.08668	1.13771	0.335446	0.892524
CG11211	222.355	134.861	126.879	153.035	163.623	203.785	231.454	247.4	183.037	173.053	-0.369019	7.53658	2.12527	0.14848	0.727525
CG11221	25.0745	33.6122	23.4962	26.9412	29.171	28.7769	36.3921	34.3515	29.2481	29.7905	-0.168295	4.6826	2.02661	0.158134	0.727525
CG11226	0	0	0.626564	0.44166	0.132595	0.123506	0	0	0	0	1.65962	-0.652961	1.96128	0.164925	0.727525
CG11227	0	0	0	0.22083	0	0	0	0	0	0	1.21425	-1.25466	1.11733	0.32055	0.882172
CG11231	0	0	0	0	0	0	0	0	0	0	0	-1.18828	0	1	1
CG11236	9.7397	13.1974	14.0977	7.28738	16.3755	3.21116	7.27843	4.16381	5.03193	3.01252	1.61745	3.56198	12.5494	0.000639247	0.054579
CG1124	162.466	176.928	196.115	159.439	180.396	166.486	144.113	249.482	124.226	144.266	0.0652886	7.18308	0.173102	0.678392	1
CG11241	31.9131	31.3439	29.4485	33.787	34.6737	29.8885	32.0251	25.3299	29.2481	24.4349	0.218446	4.75234	3.25017	0.0748716	0.607655
CG11247	80.6116	77.5349	93.3581	81.0445	82.8721	78.9204	72.7843	85.1847	88.6878	88.0326	-0.00633367	6.35644	0.00822522	0.927945	1
CG11248	36.4721	37.7364	31.3282	37.5411	42.099	40.263	43.6706	33.3105	41.828	38.4934	-0.0659822	5.34136	0.331541	0.778861	1
CG11249	0.414455	0	0.313282	0	0.0662977	0.123506	0	0	0	0	1.16143	-0.852113	1.04372	0.362573	0.911293
CG11251	0	0	0	0	0	0	0	0	0	0	0	-1.27043	0	1	1
CG11257	7.25297	7.01114	5.63908	4.4166	5.8342	5.68128	2.91137	5.72524	7.23341	4.68615	0.103325	2.90357	0.222816	0.651448	1
CG1126	1.24337	1.44347	1.87969	1.32498	0.928168	1.48207	0	1.90841	0.628992	1.00417	0.0664705	0.674592	0.0246709	0.875553	1
CG11261	7.87465	8.04219	4.69923	5.07909	4.90603	5.06375	5.82274	4.68429	4.40294	4.35142	0.357693	2.27929	1.82721	0.179954	0.743552
CG11262	0	0	0	0	0	0	0	0	0	0	0	-1.26261	0	1	1
CG11263	1.86505	0.82484	0.313282	0.883319	0.530382	1.11155	0	0.693969	0.628992	1.00417	0.0712685	0.312357	0.0132478	0.908631	1
CG11266	282.244	315.501	305.763	282.441	303.312	330.502	294.048	311.939	281.159	284.181	-0.0139453	8.19618	0.061785	0.804281	1
CG11267	59.6816	45.9848	55.4509	47.6992	58.2094	49.2789	43.6706	53.2621	60.6977	70.2922	-0.0708699	5.7783	0.37294	0.542995	1
CG11269	0	0	0	0	0	0	0	0.346984	0	0	-2.25906	-1.20639	3.8507	0.0568565	0.538222
CG11275	39.3733	32.5812	29.7618	34.0078	34.74	34.7052	42.2149	43.373	31.4496	35.1461	-0.112973	5.42651	1.3613	0.246495	0.848022
CG11279	10.7758	13.4036	14.411	13.2498	14.1877	12.1036	7.27843	13.0119	9.12038	11.0459	0.247206	3.80888	2.436	0.122202	0.722837
CG11284	54.9153	41.0358	51.6916	40.4119	49.7233	44.8327	43.6706	49.2718	42.7714	40.8364	0.0969685	5.44402	0.918111	0.340621	0.897821
CG11286	0	0	0	0	0	0	0	0	0	0	0	-1.27728	0	1	1
CG11289	0	0	0	0	0	0	0	0	0	0	0	-1.1019	0	1	1
CG1129	25.489	23.9203	31.3282	25.6163	23.6683	22.7251	23.291	22.901	25.1597	23.4307	0.138232	4.62812	1.90936	0.210306	0.793637
CG11291	0	0	0	0	0.0662977	0.123506	0	0	0	0	-0.414203	-1.06033	0.113189	0.751481	1
CG11294	8.70356	6.59872	7.51877	5.29992	6.76237	9.01594	8.73411	6.7662	7.8624	8.0334	-0.202424	2.80185	1.01063	0.317534	0.882172
CG11298	0	0	0	0	0	0	0	0	0	0	0	-1.30545	0	1	1
CG11300	0	0	0	0	0	0	0	0	0	0	0	-1.19243	0	1	1
CG11306	78.332	83.515	68.2955	84.5778	79.0269	77.8088	91.7082	85.8786	84.5994	75.9825	-0.0663162	6.46993	0.725381	0.431512	0.975859
CG11307	14.2987	12.5788	11.5914	9.71651	10.7402	12.9681	13.1012	11.7975	11.6363	14.3932	-0.112999	3.74506	0.621369	0.432677	0.976311
CG11309	47.0407	55.058	43.8595	40.4119	57.5464	40.3865	37.8478	41.8116	38.054	34.4767	0.340167	5.61505	5.24361	0.0244421	0.393876
CG11313	0.414455	0	0	0.22083	0	0.247012	0	0	0	0	0.0151358	2.22878	2.72281e-06	0.998689	1
CG11317	54.5009	54.4394	71.7416	53.4408	58.2094	68.7929	71.3286	56.2115	78.624	58.9116	-0.185484	6.09997	3.59188	0.0613766	0.554045
CG11318	0.414455	1.44347	1.56641	0.883319	0.994466	1.35857	0	2.2554	0.628992	0.66945	-0.231945	0.124643	0.200651	0.655307	1
CG11319	284.109	311.583	290.413	291.937	301.389	312.47	298.415	333.452	344.373	357.151	-0.156604	8.07234	2.16824	0.144489	0.727525
CG11320	0.621683	0.20621	0.313282	0.662489	0.265191	0.61753	0	0	0.314496	0	0.535935	-0.358179	0.356993	0.55173	1
CG11321	190.649	198.786	156.641	190.576	192.197	189.829	184.872	195.005	168.255	194.14	-0.00479991	7.46038	0.00169281	0.967275	1
CG11322	0.207228	0	0	0.662489	0.662977	0.247012	0	1.04095	0.628992	0.334725	-0.499407	-0.463695	0.423178	0.517066	1
CG11327	0.621683	0	0	0.22083	0.132595	0.247012	0	0.173492	0	0	0.449058	-0.96472	0.216151	0.727423	1
CG11329	0.414455	0.61863	0	0.22083	0.596679	0.494024	0	0.346984	0.628992	0	0.174014	0.0700426	0.0513793	0.821211	1
CG11333	0	0	0	0	0	0	0	0	0	0	0	-1.27627	0	1	1
CG11334	23.8312	19.1775	17.5438	22.3038	27.381	21.1195	18.9239	17.6962	15.0958	23.096	0.213762	4.52922	2.04424	0.156358	0.727525
CG11337	12.6409	12.785	11.9047	9.49568	12.5303	9.75698	11.6455	12.1445	9.12038	14.0584	0.0859508	3.69004	0.452489	0.502934	1
CG11340	0	0.20621	0	0.22083	0.132595	0.123506	0	0	0	1.00417	-0.683398	-0.902667	0.376879	0.541038	1
CG11342	3.52287	1.64968	1.87969	1.98747	2.18782	2.96415	2.91137	3.46984	2.51597	2.6778	-0.38141	1.46224	1.32735	0.252427	0.856881
CG11345	0.207228	0	0	0	0	0	0	0	0	0	1.20688	-0.937302	1.10618	0.32055	0.882172
CG11349	2.2795	1.64968	1.87969	3.75411	1.59114	0.494024	8.73411	1.73492	1.88698	2.00835	0.138123	0.689378	0.0797421	0.778384	1
CG11350	0	0	0	0.22083	0	0	0	0	0	0	1.21336	-1.17011	1.0735	0.32055	0.882172
CG11353	5.18069	20.8272	10.3383	12.3665	9.74576	9.01594	5.82274	13.0119	12.5798	11.3806	0.0940421	2.87002	0.0864678	0.769416	1
CG11356	0	0.41242	0	0.22083	0.132595	0.123506	0	0	0.314496	0	0.572365	-0.869465	0.27014	0.604555	1
CG11357	58.6454	54.2332	64.8494	55.2075	59.9994	56.1953	58.2274	64.1921	65.4151	61.9241	-0.0676388	5.7618	0.708417	0.402273	0.948924
CG1136	36.6793	32.7874	24.436	29.812	35.2704	32.1116	40.7592	51.8742	31.1351	41.8406	-0.300953	5.15406	4.09877	0.0459751	0.520378
CG11360	233.546	299.004	291.039	191.018	227.202	270.602	279.492	329.982	273.926	189.789	-0.11518	7.40139	0.320402	0.57282	1
CG11362	0	0.20621	0.626564	0.22083	0.0662977	0.123506	0	0.346984	0	0.334725	-0.115102	-1.01626	0.0201424	0.88752	1
CG11367	16.9927	12.3726	13.7844	13.4706	14.3203	9.63347	10.1898	12.6649	12.2653	17.7404	0.17599	3.82248	1.45217	0.231442	0.824563
CG11368	292.398	275.29	307.017	266.542	295.82	298.885	280.947	382.377	216.688	274.809	-0.0201153	8.26512	0.0150811	0.902544	1
CG11369	0	0	0	0	0	0	0	0	0	0	0	-1.27014	0	1	1
CG1137	0.207228	0.41242	0	0	0.132595	0	0	0.520477	0.314496	0	-0.295691	-0.632264	0.0964046	0.756929	1
CG11370	5.38792	0	1.25313	0.44166	0	4.19921	0	4.5108	0	0	-0.748707	0.294008	0.625014	0.431335	0.975859
CG11373	0	0	0	0	0	0	0	0	0	0	0	-1.29816	0	1	1
CG11374	4.35178	3.91799	4.69923	6.62489	5.03863	3.08765	2.91137	7.11318	5.66093	4.35142	0.023123	2.38155	0.00766891	0.930417	1
CG11377	28.5974	25.9824	27.8821	27.3829	24.3313	26.4303	16.0125	24.2889	28.6191	21.7571	0.133592	4.61025	1.29006	0.557187	1
CG11378	16.371	20.0024	18.4836	26.4996	22.276	16.9203	18.9239	17.0022	21.7002	24.4349	0.0858679	4.74913	0.505304	0.479076	1
CG11379	0.207228	0	0	0	0	0	0	0	0	0	1.20927	-1.24184	1.22299	0.32055	0.882172
CG1138	0	0	0	0	0	0	0	0	0	0	0	-1.291	0	1	1
CG11380	0.828911	0.41242	0.313282	0.662489	1.45855	0.741036	0	1.73492	1.88698	2.34307	-0.771339	1.05799	3.32495	0.172941	0.731796
CG11381	0	0	0	0	0.0662977	0	0	0	0	0	1.08561	-0.596603	1.01533	0.32055	0.882172
CG11382	0	0	0	0	0.132595	0	0	0	0	0.334725	0.0536484	-0.811252	0.00560633	0.940536	1
CG11384	0.207228	0	0	0	0	0.123506	0	0	0	0.334725	-1.06844	-1.16638	0.79072	0.378043	0.924358
CG11388	89.3151	80.8343	88.0323	92.086	88.0434	90.2829	117.91	96.2882	106.929	93.723	-0.186656	6.85171	5.88281	0.0173518	0.333572
CG1139	0	0	0	0	0.0662977	0.247012	0	0	0	0	-1.10352	-0.400082	0.79512	0.375011	0.921388
CG11391	0.414455	0.41242	0.313282	0.44166	0.331489	0.370518	0	0.693969	0.314496	10.7112	-2.5022	2.83244	1.61316	0.207428	0.789284
CG11395	64.655	69.2865	89.912	44.166	112.64	25.4422	21.8353	33.137	23.9017	32.803	1.44466	6.37588	12.3196	0.000711814	0.0579371
CG11396	26.7324	25.3638	26.629	30.2537	25.0605	25.5658	30.5694	21.6865	24.8452	25.4391	0.0989489	4.71742	0.838113	0.362462	0.911293
CG11398	7.66742	7.01114	7.83205	7.06655	8.28721	7.28686	8.73411	6.7662	4.71744	6.35977	0.211107	2.80146	1.37528	0.244102	0.845275
CG11399	76.0525	74.0293	64.5361	60.0657	68.817	79.9084	61.1388	75.8161	71.7051	73.3047	-0.094318	6.20105	1.10938	0.295126	0.882172
CG11400	33.1564	38.1488	38.5337	23.8496	53.6348	17.5379	11.6455	17.3492	20.1277	19.0793	1.08639	5.27972	14.1778	0.000301308	0.0387691
CG11403	2.48673	3.29936	2.19298	3.75411	3.58008	4.32271	4.36706	1.90841	3.45945	3.01252	-0.0697169	1.95935	0.0594843	0.895128	1
CG11404	0	0	0.626564	0.22083	0.132595	0.123506	0	0.346984	0	0.334725	-0.213259	-0.826314	0.0489836	0.825359	1
CG11406	1.86505	1.64968	1.56641	1.54581	1.92263	3.45817	1.45569	2.2554	1.88698	4.0167	-0.68211	1.26252	4.50775	0.036576	0.478348
CG11407	35.0215	25.9824	40.1001	29.3704	27.0495	29.0239	21.8353	35.9129	32.0786	39.8323	-0.0689147	5.66476	0.218601	0.641275	1
CG11409	1.45059	0.61863	1.87969	0.883319	2.32042	0.988048	2.91137	3.81683	3.77395	3.34725	-0.905174	1.38374	6.1493	0.0249797	0.395389
CG11412	41.86	48.0469	44.4861	46.5951	47.3366	46.0678	52.4047	38.5153	50.6338	49.2046	-0.0306005	5.46305	0.0603603	0.806505	1
CG11413	4.55901	2.47452	3.75939	6.40406	5.30382	3.58168	4.36706	6.93969	6.60441	7.36395	-0.345306	2.63717	1.35172	0.24815	0.850302
CG11414	46.6262	41.0358	41.9798	39.0869	51.9111	44.7092	36.3921	41.1177	41.828	38.4934	0.111125	5.71926	1.29603	0.258059	0.867301
CG11417	8.28911	6.80493	9.08518	6.40406	10.6076	10.004	1.45569	4.3373	9.74937	6.02505	0.230862	3.03368	0.466367	0.496474	1
CG11418	12.2264	10.5167	9.39847	11.9248	13.0606	11.1155	8.73411	14.3999	10.3784	10.7112	0.0071995	3.63914	0.00269154	0.958743	1
CG1142	15.7493	14.4347	18.4836	13.029	14.1214	14.0797	14.5569	10.0625	13.2088	12.3848	0.254109	3.68731	1.68373	0.197852	0.772339
CG11423	0	0.61863	0.313282	0	0.132595	0.123506	0	0.173492	0.628992	0	-0.025318	-0.497649	0.000748843	0.978234	1
CG11425	35.2287	18.9713	15.9774	18.3289	24.3976	23.0956	24.7466	26.5443	19.1843	27.7822	-0.0870576	4.94032	0.109636	0.741354	1
CG11426	1679.37	1520.39	1687.96	1994.76	1968.98	1831.47	2225.74	1624.23	2030.07	1920.65	-0.120688	11.0573	1.04848	0.308691	0.882172
CG1143	9.32524	5.15525	8.45862	5.74157	6.09939	6.29881	5.82274	7.80715	3.14496	8.0334	0.105868	3.29229	0.246677	0.833896	1
CG11436	9.94693	9.89807	7.20549	9.05402	9.34798	11.3626	7.27843	9.71556	7.23341	10.3765	-0.0675905	3.39024	0.233712	0.629997	1
CG11437	1.03614	1.03105	0.939847	1.32498	1.25966	1.48207	1.45569	1.21445	2.83046	1.3389	-0.510407	1.44443	1.64647	0.202841	0.780701
CG11438	7.66742	7.01114	5.3258	7.94987	8.88389	6.0518	7.27843	8.32763	8.49139	8.36812	-0.0179453	3.76074	0.00848756	0.926808	1
CG11444	38.9588	36.9116	44.4861	34.8911	41.3035	42.4861	29.1137	34.5249	42.1425	31.4641	0.0939466	5.25013	0.482922	0.48895	1
CG11447	9.94693	10.7229	8.14534	14.1331	10.6739	10.498	13.1012	11.971	11.0074	11.0459	-0.067184	3.43547	0.165623	0.711496	1
CG11448	247.43	251.164	251.252	263.671	259.423	286.287	282.403	270.995	310.093	282.173	-0.169891	8.02675	5.63789	0.0197711	0.357316
CG11449	0.621683	0.61863	0.313282	0.662489	1.32595	0.494024	0	0.520477	0.628992	1.3389	0.353373	1.57752	0.525018	0.470649	1
CG11453	0.621683	0.41242	0	0.883319	0.464084	0.988048	0	0.867461	0.943488	1.67362	-1.00507	0.899586	5.47818	0.0287618	0.426285
CG11454	12.4337	14.4347	15.9774	15.6789	14.9833	14.8207	10.1898	17.1757	16.6683	16.7362	-0.100565	3.96558	0.557105	0.457437	1
CG11455	131.175	113.209	141.917	128.744	126.96	107.944	171.771	120.924	123.911	125.187	0.0102818	6.98771	0.0107962	0.917484	1
CG11456	20.3083	20.0024	20.9899	17.4456	18.4308	22.2311	17.4682	20.6456	24.5307	22.7613	-0.18094	4.31193	2.13861	0.147228	0.727525
CG11458	82.2694	59.8009	70.4885	96.9443	229.191	41.3745	142.657	169.675	87.7444	195.145	-0.201689	7.21074	0.420076	0.518602	1
CG11459	1.45059	1.85589	4.07267	1.54581	3.97786	0.988048	0	1.04095	2.20147	0.66945	1.247	2.61929	1.02671	0.313736	0.882172
CG1146	65.6912	61.0381	60.7767	54.1033	57.8779	67.4343	59.6831	71.4788	53.7788	48.2004	-0.0165578	5.86716	0.0214757	0.883829	1
CG11470	0	0.20621	0	0	0.0662977	0	0	0	0	0	1.76531	-1.10541	2.30029	0.160087	0.727525
CG11474	40.6166	42.0668	39.7868	40.4119	38.4527	40.1395	43.6706	42.5056	43.0859	46.5268	-0.0967926	5.33623	1.05375	0.307485	0.882172
CG11475	1.03614	0.61863	2.81954	0.883319	1.52485	0.988048	0	1.38794	0.628992	1.67362	0.278995	1.17676	0.430066	0.513684	1
CG11486	259.035	279.621	257.205	230.546	268.174	279.865	283.859	279.322	260.403	244.349	-0.0561504	7.95774	0.540885	0.46404	1
CG11498	5.18069	2.88694	4.69923	3.97494	5.9005	6.29881	4.36706	4.85778	6.60441	5.02087	-0.275695	2.35922	1.56996	0.253193	0.857962
CG11504	18.0288	14.8471	18.7969	21.4205	21.4805	20.8725	20.3796	16.3083	25.1597	19.0793	-0.0909358	4.45027	0.268185	0.605864	1
CG11505	194.38	226.006	197.368	187.043	200.418	193.287	208.163	223.805	217.631	204.182	-0.0587442	7.5563	0.34895	0.556236	1
CG11509	12.4337	13.6099	14.411	12.8081	11.5358	10.6215	17.4682	11.4505	14.4668	18.4099	-0.102057	3.3523	0.275216	0.722948	1
CG11523	16.7854	12.785	12.5313	16.7831	14.6518	11.6096	11.6455	9.54207	14.4668	14.0584	0.277539	3.8403	3.15234	0.079308	0.622916
CG11526	74.8092	69.2865	60.1502	68.2364	69.7452	69.6574	75.6956	69.0499	65.7296	69.288	-0.018221	6.18239	0.0609956	0.917134	1
CG11529	7.25297	5.36146	1.56641	2.87079	2.9834	4.19921	1.45569	2.60238	1.88698	0.66945	0.694296	1.39749	3.35933	0.070239	0.591883
CG11534	17.6143	13.6099	11.2782	17.4456	17.6352	17.0438	16.0125	15.6143	13.2088	17.4057	-0.0168464	4.11005	0.0171665	0.89606	1
CG11537	343.583	337.978	331.453	363.486	358.405	362.984	413.415	381.336	388.088	405.017	-0.16656	8.3748	5.44872	0.021882	0.372351
CG11539	2.69396	3.09315	4.07267	4.4166	4.17676	3.58168	13.1012	3.81683	3.77395	3.68197	-0.237803	2.20742	1.05851	0.733862	1
CG11550	85.3778	74.0293	90.8518	89.6569	90.7616	67.1873	85.8854	105.483	54.4078	92.3841	0.0927085	6.09425	0.321337	0.572262	1
CG11555	13.8843	11.9602	14.7243	11.704	10.8728	9.50997	13.1012	8.32763	12.5798	7.36395	0.365444	3.35254	3.48691	0.0652167	0.568462
CG11560	11.3975	8.86702	11.5914	12.1456	12.0662	14.3267	8.73411	11.624	13.5233	13.0543	-0.182779	3.66985	1.58493	0.211413	0.795034
CG11562	9.94693	8.86702	9.39847	13.2498	12.2651	12.5976	5.82274	7.46016	15.7248	9.03757	0.020193	3.45799	0.0134536	0.907928	1
CG11563	11.1903	10.1043	11.5914	8.39153	12.5966	10.498	4.36706	11.277	8.80589	7.69867	0.218819	3.37861	1.11718	0.293447	0.882172
CG11566	0	0	0	0	0	0	0	0	0	0	0	-1.30545	0	1	1
CG11570	0	0	0	0	0.0662977	0	0	0	0	0	1.07488	-1.23573	1.4089	0.32055	0.882172
CG11576	47.6624	44.3351	41.6665	43.5035	44.8835	41.1275	36.3921	40.7707	45.6019	48.5351	0.0500122	5.55636	0.352915	0.554006	1
CG11577	35.6432	37.324	37.5939	39.3077	34.8063	35.9403	37.8478	28.7997	28.3046	37.1545	0.153546	4.94699	2.08321	0.152511	0.727525
CG11581	0	0	0	0	0	0	0	0	0	0	0	-1.30545	0	1	1
CG11583	11.1903	10.5167	7.83205	10.379	13.1932	11.4861	7.27843	6.7662	12.2653	6.02505	0.255783	3.45951	1.78264	0.185302	0.751231
CG11584	0	0	0	0	0.0662977	0	0	0	0	0	1.07481	-1.24103	0.693975	0.413319	0.958092
CG11585	0	0	0.313282	0.44166	0.86187	0.494024	1.45569	1.04095	0	0.66945	-0.638391	-0.465457	0.653999	0.420994	0.965314
CG11586	18.4433	18.5589	22.5563	20.758	22.0108	19.514	18.9239	14.7468	20.1277	17.4057	0.185357	4.39157	0.966602	0.32825	0.889978
CG11588	0	0	0	0	0	0	0	0	0	0	0	-1.30545	0	1	1
CG11590	7.46019	7.62977	9.08518	7.50821	9.87836	11.4861	10.1898	8.8481	10.3784	8.36812	-0.236152	3.29748	1.78038	0.185578	0.751231
CG11593	47.8696	39.7985	46.9923	44.3868	45.0161	49.2789	26.2023	43.1996	49.3759	38.1586	0.0610752	5.54131	0.600559	0.804986	1
CG11594	69.0068	41.8606	54.5111	37.3202	54.2315	21.8606	21.8353	22.0335	21.7002	33.8072	1.08263	5.86694	15.1604	0.000192946	0.0332723
CG11596	22.5878	21.4458	25.6891	23.1871	21.2153	22.6016	27.658	19.6046	18.5553	18.7446	0.12989	4.46541	1.07355	0.303011	0.882172
CG11597	6.42406	7.83598	8.45862	7.28738	6.03309	6.1753	8.73411	7.28667	7.23341	9.03757	-0.0649144	2.75985	0.0962885	0.757071	1
CG11598	0	0	0	0	0	0.123506	0	0	0	0	-1.49005	-1.18425	2.10682	0.169634	0.727525
CG11600	0	0	0	0	0	0	0	0	0	0	0	-1.25488	0	1	1
CG11601	25.2818	23.0955	20.6766	23.408	26.3202	24.8247	23.291	22.901	22.6437	17.4057	0.10259	4.69927	0.629843	0.429568	0.974553
CG11608	0	0	0	0	0	0	0	0	0	0	0	-1.30545	0	1	1
CG1161	73.9803	70.73	69.8619	74.6405	77.1042	72.004	81.5184	72.1728	82.0834	77.6562	-0.0623144	6.3586	0.534675	0.968565	1
CG11617	11.1903	9.89807	12.218	12.1456	11.4032	9.63347	14.5569	11.277	11.3219	12.7195	-0.00911543	3.28775	0.00276694	0.95817	1
CG11619	8.91079	8.66081	7.20549	9.27485	10.6076	9.38646	14.5569	8.50112	11.9508	9.03757	-0.144352	3.33613	0.628962	0.899295	1
CG11626	1.45059	1.03105	0.939847	1.54581	1.19336	0.864542	2.91137	1.73492	0.314496	1.67362	-0.00965743	1.49975	0.00068996	0.979104	1
CG11629	0	0	0	0	0	0	0	0	0	0	0	-1.30545	0	1	1
CG11630	0	0	0	0	0.0662977	0.123506	0	0.173492	0	0	-1.14177	-1.16048	1.10963	0.332285	0.889978
CG11634	0	0	0	0	0	0	0	0	0	0	0	-1.29804	0	1	1
CG11635	0	0.41242	0.313282	0	0	0	1.45569	0.346984	0	0	-0.467926	-0.540043	0.154941	0.694818	1
CG11638	60.9249	67.8431	62.6564	70.2239	65.038	68.0518	90.2525	67.315	88.0589	77.3214	-0.236914	5.76561	3.72902	0.0567244	0.53819
CG11652	17.1999	15.4657	11.5914	18.7705	14.1214	17.4144	14.5569	18.9106	11.3219	15.3973	-0.0399907	4.45438	0.115483	0.734804	1
CG11655	23.8312	14.4347	22.8696	20.758	22.2097	21.243	17.4682	20.1251	19.1843	19.0793	0.0759378	4.53852	0.359032	0.550598	1
CG11656	0	0	0	0.662489	0	0	0	0	0	0	2.38132	-1.16532	2.74905	0.102987	0.678484
CG11658	94.2886	81.2467	79.5737	92.5277	87.8445	87.8128	119.366	101.146	94.9778	94.3924	-0.171103	6.61518	5.06727	0.0268967	0.410687
CG11659	0	0	0	0	0	0	0	0	0	0	0	-1.2632	0	1	1
CG11663	0	0	0	0	0	0	0	0	0	0	0	-1.30545	0	1	1
CG11664	0	0	0	0	0	0	0	0	0	0	0	-1.30545	0	1	1
CG11665	139.879	119.602	122.807	110.194	116.618	117.084	100.442	133.936	121.395	110.459	0.0485343	6.74813	0.18406	0.668965	1
CG11666	0	0	0	0	0	0	0	0	0	0	0	-1.2982	0	1	1
CG11668	6.21683	8.45461	4.38595	6.40406	7.35905	7.03984	4.36706	6.41921	4.40294	6.35977	0.144817	3.18321	0.48275	0.489027	1
CG11670	0	0	0	0	0	0	0	0	0	0	0	-1.26917	0	1	1
CG11671	0	0	0	0	0	0	0	0	0	0	0	-0.943543	0	1	1
CG11672	0	0	0	0	0	0	0	0	0	0	0	-0.344313	0	1	1
CG11674	2.90119	0.82484	0.939847	0.44166	2.7845	0.494024	0	0.173492	0.943488	0.334725	1.93774	1.647	6.94793	0.00993256	0.251624
CG11679	4.76624	3.09315	5.3258	5.52075	5.50271	6.29881	13.1012	5.89873	3.77395	4.68615	-0.266347	2.81822	1.50137	0.234825	0.82879
CG11686	21.3444	19.3837	24.436	19.2122	22.6738	24.5777	23.291	26.3708	11.6363	18.0751	0.0345707	4.32082	0.0323649	0.857647	1
CG11693	0	0	0.313282	0.22083	0.132595	0.123506	0	0.173492	0	0.334725	-0.197618	-0.640104	0.037429	0.847215	1
CG11694	0	0	0	0	0	0	0	0	0	0	0	-1.30545	0	1	1
CG11695	13.4698	12.785	13.4711	15.6789	15.9777	18.8964	13.1012	12.8384	16.6683	17.4057	-0.167493	4.18668	0.923049	0.339333	0.896198
CG11696	12.0192	10.3105	11.2782	17.8872	13.2595	12.3506	10.1898	10.93	10.0639	13.389	0.167294	3.85042	1.32109	0.25354	0.858301
CG11697	0	0	0	0	0	0	0	0	0.314496	0	-1.59734	-1.28335	2.41678	0.169634	0.727525
CG11698	0	0	0	0	0	0	0	0	0	0	0	-1.25524	0	1	1
CG11699	27.5613	21.4458	26.3157	27.8246	28.9058	28.1594	36.3921	22.0335	29.8771	32.803	-0.125034	4.8116	1.08627	0.747257	1
CG11700	1.86505	2.26831	1.87969	1.98747	0.729275	1.35857	0	1.04095	2.51597	1.00417	0.269129	1.37136	0.413131	0.845244	1
CG11703	0	0	0	0	0	0	0	0	0	0	0	-1.30545	0	1	1
CG11710	22.1734	23.3017	19.1102	20.3163	20.8175	19.3904	17.4682	20.6456	20.1277	23.4307	0.0484557	4.49104	0.178433	0.673764	1
CG11714	0	0.20621	0	0	0.265191	0.123506	0	0	0	0.334725	0.386151	-0.707026	0.161835	0.688457	1
CG1172	28.3902	34.6433	34.461	27.8246	28.508	29.5179	26.2023	28.7997	32.0786	24.7696	0.101166	4.90677	0.897653	0.52068	1
CG11722	13.0553	15.0533	10.9649	17.2247	14.1877	11.8566	26.2023	16.3083	16.0393	13.7237	-0.125338	3.93336	0.709298	0.831355	1
CG11723	17.6143	20.0024	22.5563	18.7705	16.9722	17.6614	17.4682	21.513	19.1843	23.096	-0.0706592	4.32976	0.395468	0.531084	1
CG11726	0	0	0	0	0	0	0	0	0	0	0	-1.28351	0	1	1
CG11737	40.4094	29.9004	35.4009	31.7995	34.8063	32.3586	39.3035	38.8623	37.1105	36.1503	-0.0793438	5.17339	0.469021	0.49763	1
CG11739	79.161	68.0493	79.5737	68.0156	89.8997	58.0478	55.316	51.7007	66.6731	63.263	0.382843	6.45832	5.97376	0.0165346	0.331226
CG11741	7.25297	6.39251	9.08518	4.4166	8.95019	3.82869	1.45569	2.2554	2.83046	2.00835	1.39909	1.97037	6.11571	0.015339	0.317017
CG11752	65.2767	49.078	49.1853	60.7282	62.9828	60.3945	104.809	60.0283	54.0933	69.288	-0.208884	6.17695	2.24918	0.137298	0.727525
CG11753	17.6143	14.6409	16.604	22.9663	20.486	22.2311	24.7466	21.86	18.2408	19.7488	-0.181099	4.51148	1.59314	0.210244	0.793637
CG11755	6.42406	6.39251	6.26564	5.9624	7.02756	7.90439	5.82274	7.11318	6.91891	8.70285	-0.214451	2.65281	1.15396	0.285685	0.882172
CG11756	0	0	0	0	0.0662977	0	0	0	0	0	1.07479	-1.24246	1.32675	0.32055	0.882172
CG11760	0.414455	0.41242	0	1.32498	0.265191	0.494024	0	0.693969	0.943488	1.00417	-0.552647	0.43335	0.971798	0.32696	0.889584
CG11762	0	0	0	0	0	0.123506	0	0	0	0	-1.48955	-1.24226	2.376	0.169634	0.727525
CG11768	0.207228	0	1.25313	0	0.132595	0.123506	0	0.173492	0.314496	0	0.682297	-0.798798	0.420129	0.518576	1
CG11771	68.7996	54.2332	61.09	69.1197	58.4083	58.7889	53.8603	55.691	61.3267	61.9241	0.0864906	5.98614	1.43024	0.254461	0.860375
CG11777	4.35178	3.71178	8.14534	3.97494	6.16569	4.56972	5.82274	4.85778	7.8624	4.68615	-0.044413	2.55969	0.0402195	0.841519	1
CG11779	44.1395	48.8717	52.0048	62.7157	53.2371	45.5737	55.316	50.1392	46.8599	43.5142	0.132023	5.66048	2.40154	0.124839	0.727525
CG11781	11.1903	9.27944	12.218	9.05402	11.2706	8.89244	8.73411	10.93	9.74937	9.70702	0.124352	3.50468	0.535544	0.466248	1
CG11786	0	0.20621	0.313282	0	0.132595	0	0	0.173492	0.314496	0	0.236752	-1.10953	0.0629778	0.802616	1
CG11788	2.90119	3.29936	4.07267	4.19577	5.10492	4.94024	4.36706	3.81683	5.66093	5.69032	-0.292987	2.24569	1.44425	0.360093	0.911293
CG11790	56.1587	47.4283	46.0525	51.4533	52.11	47.9203	59.6831	47.3634	52.2063	46.192	0.0276854	5.63097	0.0879131	0.767552	1
CG11791	133.869	112.178	133.771	112.402	110.982	120.912	110.632	141.223	113.533	117.488	-0.0124142	6.82548	0.016638	0.897664	1
CG11796	80.4043	51.7587	62.0299	68.0156	76.7727	41.498	55.316	95.7677	51.8918	136.233	-0.181136	6.19024	0.559564	0.456449	1
CG11802	20.7228	21.0334	21.9298	24.2913	25.5246	20.996	30.5694	15.0938	29.5626	26.778	-0.0412919	4.67915	0.105191	0.746463	1
CG11807	39.3733	39.1799	44.1728	42.1785	40.0438	42.8566	65.5058	44.2405	45.6019	41.5059	-0.174749	5.39831	3.51896	0.0640172	0.563724
CG11808	4.14455	4.1242	5.95236	3.75411	3.71267	4.32271	5.82274	3.12286	5.03193	3.01252	0.0817318	2.03587	0.0784078	0.851226	1
CG11811	26.1107	28.457	28.822	25.3954	25.9887	27.6654	27.658	25.6768	33.0221	27.1127	-0.0680515	4.7097	0.407844	0.52474	1
CG11815	0	0	0	0	0	0	0	0	0	0	0	-1.30545	0	1	1
CG11816	0	0	0	0.22083	0.0662977	0	0	0	0	0	1.77037	-0.889266	1.93178	0.168273	0.727525
CG11825	1.86505	1.23726	1.87969	1.76664	1.39225	1.23506	1.45569	2.94937	3.45945	2.6778	-0.585557	1.12931	2.25737	0.136593	0.727525
CG11828	0.621683	0	0.313282	0.662489	0.198893	0.247012	2.91137	1.21445	0.314496	0	-0.849391	-0.255339	1.48948	0.225589	0.814338
CG11835	19.2722	14.2285	14.7243	17.4456	21.7456	22.1076	18.9239	22.901	22.3292	18.4099	-0.263641	4.29585	1.96679	0.16434	0.727525
CG11836	4.35178	6.59872	4.38595	6.40406	4.97233	6.1753	1.45569	5.55175	4.71744	2.6778	0.188349	2.09792	0.437552	0.817553	1
CG11837	4.14455	5.56767	5.01252	6.18323	6.36458	4.81674	4.36706	4.3373	5.03193	3.34725	0.31822	2.53133	2.17734	0.14366	0.727525
CG11839	4.35178	5.15525	4.69923	3.75411	4.83973	4.81674	2.91137	3.81683	4.71744	4.68615	0.062885	2.27813	0.074879	0.785008	1
CG11841	26.1107	27.8383	29.1352	26.4996	31.624	20.6255	10.1898	14.5733	16.6683	17.4057	0.754393	4.62547	8.30393	0.00497952	0.171737
CG11842	22.795	9.89807	13.1579	7.28738	21.0164	6.91634	1.45569	3.29635	4.40294	4.35142	1.68021	4.35199	10.881	0.00140777	0.0858864
CG11843	0.621683	0.82484	0.626564	1.54581	1.06076	0.741036	1.45569	0.693969	0.943488	0	0.494593	0.564365	0.801688	0.373055	0.919975
CG11851	15.9565	12.9912	8.45862	9.71651	12.5303	10.3745	10.1898	10.4095	8.17689	8.36812	0.337852	3.68715	2.70125	0.103871	0.680216
CG11852	3.52287	5.15525	5.63908	6.84572	7.22645	6.66933	2.91137	6.24572	3.14496	6.35977	0.0605829	2.79312	0.0546974	0.815631	1
CG11854	1.03614	1.03105	1.87969	1.10415	0.795572	0.61753	0	0.693969	0	1.3389	0.819904	0.270091	2.08924	0.151925	0.727525
CG11857	77.9176	79.597	83.9596	74.4196	81.281	79.2909	74.2399	92.9918	81.1399	65.9408	0.00275323	6.43884	0.00134548	0.970823	1
CG11858	10.7758	8.86702	6.89221	6.18323	8.6187	6.66933	7.27843	5.20477	5.97542	5.3556	0.485001	3.01654	5.01381	0.0276914	0.416917
CG11864	0	0	0	0	0	0	0	0	0	0	0	-1.30545	0	1	1
CG11865	0	0	0	0.22083	0	0	0	0	0	0	1.21445	-1.27661	1.22027	0.32055	0.882172
CG11873	167.647	184.558	166.979	169.597	172.507	185.877	167.404	193.617	186.496	213.554	-0.1429	7.52608	1.84213	0.178206	0.740951
CG11876	232.095	183.321	195.175	266.983	258.893	232.685	323.162	233.52	214.801	271.462	-0.151499	8.14185	2.26824	0.135665	0.727525
CG11878	0.207228	0.20621	0.313282	0.22083	0.132595	0	0	0.173492	0	0	1.5866	-0.355931	1.5888	0.210862	0.793852
CG11880	70.4574	51.3463	71.1151	67.1323	69.7452	58.9124	75.6956	71.1318	58.4962	73.9742	-0.0196355	6.04937	0.0576123	0.810874	1
CG11882	3.7301	2.26831	2.19298	1.54581	2.12153	3.08765	1.45569	3.46984	2.51597	2.00835	-0.239272	2.328	0.97524	0.32611	0.8887
CG11883	95.1175	99.8056	96.1776	102.465	105.082	109.55	109.176	114.331	111.332	120.501	-0.180842	6.83847	6.47512	0.0127	0.285913
CG11885	8.28911	5.98009	4.07267	7.06655	5.6353	5.55777	2.91137	6.07223	6.60441	3.68197	0.221415	2.50323	0.914974	0.358442	0.911055
CG11889	0	0	0	0	0	0	0	0	0	0	0	-1.29058	0	1	1
CG11891	0	0	0	0	0	0	0	0	0	0	0	-1.30545	0	1	1
CG11892	1.86505	2.26831	2.19298	2.42913	1.92263	1.72908	1.45569	1.90841	2.51597	1.3389	0.198988	1.34934	0.22307	0.637891	1
CG11893	0	0	0	0.22083	0	0	0	0	0	0	1.167	1.96362	1.51871	0.32055	0.882172
CG11897	48.284	50.7276	55.7642	44.166	53.1708	41.745	37.8478	47.3634	49.6904	45.5226	0.163826	5.56421	1.58987	0.210709	0.793698
CG11898	0	0	0	0.22083	0.0662977	0.123506	0	0	0	0.334725	-0.506394	-0.935074	0.1957	0.659421	1
CG11899	36.6793	38.5612	44.1728	36.2161	51.1155	29.6415	18.9239	31.2286	28.3046	49.2046	0.349384	5.8856	1.80841	0.182187	0.746557
CG11902	31.7058	30.1066	29.7618	32.9036	30.8947	33.9642	43.6706	27.7588	37.7395	28.4516	-0.0962554	4.96367	0.844288	0.419357	0.96464
CG11905	0.414455	0.41242	0	0	0.662977	0	0	0.346984	0.628992	0.334725	0.452359	-0.457943	0.280337	0.597826	1
CG11906	9.94693	9.07323	11.9047	11.704	13.3258	12.8446	27.658	8.67461	12.2653	13.7237	-0.218958	3.77375	2.03942	0.688627	1
CG11911	0	0	0	0	0.132595	0	0	0	0	0	1.70973	0.885354	1.11621	0.296116	0.882172
CG11912	0	0	0	0	0	0	0	0	0	0	0	-0.879899	0	1	1
CG11913	0	0.41242	0.626564	0.44166	0.198893	0.247012	0	0.173492	0	0.334725	0.608796	-0.568715	0.446401	0.539351	1
CG11920	7.04574	7.62977	5.63908	7.06655	8.6187	7.65738	2.91137	6.41921	4.08845	4.35142	0.365514	3.05901	3.2857	0.0733281	0.602062
CG11927	14.7132	11.1353	13.4711	9.49568	14.1214	11.1155	8.73411	14.3999	13.8378	18.7446	-0.124208	3.83168	0.849048	0.685852	1
CG11929	0	0	0	0	0.0662977	0	0	0	0	0	1.0745	-1.26525	1.35304	0.32055	0.882172
CG11951	15.5421	16.2906	15.6641	10.5998	14.6518	11.1155	8.73411	12.8384	9.12038	15.0626	0.309493	3.97554	2.21333	0.140432	0.727525
CG11961	32.3275	30.1066	36.654	32.9036	32.1544	30.1355	30.5694	35.9129	28.6191	30.7947	0.0621967	5.13933	0.371699	0.614698	1
CG11964	19.2722	16.0844	17.5438	19.6539	20.8838	22.4781	21.8353	17.8697	19.4987	15.0626	-0.0303766	4.34834	0.0264362	0.871216	1
CG11966	0.207228	0.20621	0	0.22083	0	0	0	0.520477	0	0	-0.362909	-1.14771	0.142951	0.706632	1
CG11970	38.9588	38.9737	31.6415	40.6327	39.9112	44.8327	40.7592	34.178	36.796	48.2004	-0.100449	5.37971	1.03893	0.31089	0.882172
CG11975	37.7154	30.7253	34.1478	30.0329	34.6737	29.3944	43.6706	32.79	28.6191	25.1044	0.127112	5.09765	1.26098	0.264549	0.87765
CG11977	0	0	0	0	0	0	0	0.173492	0	0	-1.53683	-1.19954	2.24187	0.169634	0.727525
CG11980	26.1107	19.7961	22.243	24.7329	23.8009	23.9602	18.9239	24.8094	21.3857	20.0835	0.0639767	4.61669	0.243035	0.741546	1
CG11982	38.1299	36.7054	42.6064	41.9577	43.8891	39.2749	48.0376	38.1683	42.1425	44.8531	-0.0373207	5.52815	0.15292	0.696715	1
CG11983	3.10841	2.47452	3.4461	2.87079	2.7845	3.82869	2.91137	2.94937	2.83046	3.34725	-0.162526	2.05235	0.371279	0.543893	1
CG11984	166.611	144.966	139.724	158.777	168.529	176.243	158.67	138.273	155.99	163.011	-0.0234462	7.45499	0.0394079	0.843105	1
CG11985	12.2264	11.3415	10.6516	12.5873	12.7292	13.3387	11.6455	10.236	12.8943	11.3806	0.00315468	3.54583	0.000403167	0.984026	1
CG11986	7.87465	7.21735	7.20549	5.9624	6.23198	5.06375	5.82274	6.7662	5.03193	8.70285	0.132386	2.66241	0.455919	0.501325	1
CG11997	1.03614	1.64968	0.313282	1.10415	1.52485	1.35857	1.45569	1.21445	3.45945	1.3389	-0.542242	0.440799	1.19645	0.303941	0.882172
CG11999	12.8481	14.2285	10.9649	15.8997	16.5081	15.1912	5.82274	12.6649	12.8943	11.7154	0.174722	4.02638	1.1825	0.279845	0.882172
CG12003	0	0	0	0	0	0	0	0	0	0	0	-1.29152	0	1	1
CG12004	145.267	150.121	147.869	146.631	149.965	158.829	167.404	175.401	156.619	156.651	-0.13795	7.28193	3.0378	0.0848724	0.628587
CG12006	44.3467	40.0047	40.7267	42.841	39.4471	43.5976	43.6706	42.3321	38.3685	35.8156	0.028171	5.69449	0.121347	0.796109	1
CG12007	26.9396	26.6011	28.1954	22.3038	24.1324	23.9602	7.27843	20.1251	24.2162	18.4099	0.324629	4.60522	9.0524	0.010474	0.260511
CG12009	0	0	0	0	0.132595	0.123506	0	0	0	0	0.158065	-1.05345	0.0248487	0.875191	1
CG12010	6.42406	4.74283	6.57893	5.29992	4.83973	4.44622	7.27843	6.93969	5.97542	6.35977	-0.117166	2.68208	0.251279	0.61744	1
CG12011	0.207228	0.20621	0.313282	0	0.662977	0.370518	0	0.520477	0.314496	0	0.0783401	0.134776	0.00673663	0.934774	1
CG12012	24.8673	30.3129	31.3282	24.7329	28.4417	25.3187	26.2023	31.5756	25.1597	23.7655	0.0717975	4.7813	0.364395	0.547643	1
CG12014	6.21683	7.21735	5.3258	6.84572	7.35905	5.80478	5.82274	5.72524	7.8624	5.69032	0.116391	3.22013	0.450725	0.503766	1
CG12016	0	0.41242	0.939847	0	0.265191	0.123506	0	0.693969	0.628992	0	-0.226841	-0.632519	0.0588109	0.808955	1
CG12017	0.207228	0.41242	0.313282	0	0.331489	0.247012	0	1.21445	0.628992	2.00835	-1.65281	-0.546845	4.43361	0.0384075	0.485063
CG12018	6.42406	3.91799	3.13282	4.19577	4.30935	4.56972	5.82274	4.16381	7.23341	5.3556	-0.240016	2.45828	0.853077	0.358233	0.91102
CG12020	0	0	0.313282	0	0	0	0	0	0	0	1.23726	-1.2834	1.20385	0.32055	0.882172
CG12024	71.908	58.5636	62.0299	67.3531	72.3308	66.3227	78.607	63.6716	72.6486	60.5852	-0.0192185	6.15795	0.0659323	0.797959	1
CG12025	185.469	218.376	228.383	199.63	201.678	188.1	200.885	232.48	207.567	205.856	-0.00422299	7.52963	0.00210502	0.96351	1
CG12027	0	0	0	0	0	0	0	0	0	0	0	-1.13404	0	1	1
CG12034	23.8312	19.1775	16.9172	21.1997	22.6738	18.1554	17.4682	26.7178	14.7813	16.7362	0.123976	4.59472	0.937846	0.335512	0.892524
CG12035	0	0	0	0	0	0	0	0	0	0	0	-1.29805	0	1	1
CG12038	30.8769	33.6122	28.5087	38.866	30.8284	38.5339	40.7592	28.1057	42.1425	34.4767	-0.15645	5.18618	2.17969	0.143446	0.727525
CG12042	19.2722	21.652	21.3032	27.3829	25.392	27.6654	23.291	22.7275	25.4742	28.7863	-0.159989	4.81574	2.56359	0.120928	0.721252
CG12050	22.3806	16.4968	20.0501	19.2122	22.6738	20.8725	24.7466	20.6456	15.4103	19.7488	0.0303669	4.27887	0.0453366	0.831883	1
CG12054	149.826	169.298	151.002	147.514	159.247	154.012	180.505	161.868	192.786	160.668	-0.123374	7.22641	2.5949	0.110823	0.697946
CG12056	15.7493	16.2906	14.7243	16.7831	16.3092	18.1554	16.0125	13.0119	11.6363	14.7279	0.123892	4.09513	0.989892	0.38101	0.928524
CG12057	0	0	0	0	0.0662977	0	0	0	0.943488	0	-1.72009	0.826683	1.74216	0.191346	0.761332
CG12061	0.207228	0	0	0	0	0	0	0.346984	0	0	-1.05044	-1.18131	0.950244	0.334629	0.891894
CG12065	68.5923	63.1002	62.6564	77.0696	68.6844	66.4463	74.2399	64.8861	59.1252	65.6061	0.0573777	5.94661	0.340796	0.560878	1
CG12069	0	0	0	0	0.0662977	0	0	0	0	0	1.07441	-1.27714	1.37394	0.32055	0.882172
CG12071	96.5681	104.136	102.13	105.998	107.933	110.414	110.632	94.7267	117.621	109.79	-0.0679329	6.67601	0.234996	0.629059	1
CG12075	41.0311	49.4904	57.6439	55.8699	48.8614	52.8606	43.6706	55.5175	48.7469	49.5393	-0.00994429	5.55366	0.00929594	0.923412	1
CG12078	0	0	0	0	0	0	0	0	0.314496	0	-1.59731	-1.26954	2.50372	0.169634	0.727525
CG1208	28.3902	19.3837	20.9899	27.6037	25.5246	22.7251	37.8478	24.8094	27.0466	32.1336	-0.177345	4.38812	0.827383	0.365538	0.914425
CG12081	19.4794	18.3527	19.1102	21.1997	22.7401	18.1554	27.658	22.7275	22.0147	24.7696	-0.136238	4.6548	1.69683	0.840654	1
CG12082	31.9131	26.8073	26.629	34.6703	32.7511	31.9881	24.7466	23.248	26.1032	25.7738	0.200295	4.90229	2.32115	0.131245	0.727525
CG12084	90.7657	71.761	83.3331	103.79	86.85	91.271	94.6195	94.7267	92.4618	97.7397	-0.107853	6.57966	2.12841	0.148185	0.727525
CG12090	130.968	137.542	145.363	139.564	148.706	154.259	110.632	142.784	131.774	136.902	0.038277	7.43769	0.237061	0.797279	1
CG12091	172.621	164.555	166.04	180.197	178.076	164.51	161.581	162.215	170.457	172.049	0.0515392	7.60576	0.532885	0.467354	1
CG12093	27.9757	23.5079	23.1829	24.9538	25.9887	25.3187	29.1137	21.86	24.5307	25.1044	0.0306415	4.87401	0.0911004	0.763502	1
CG12096	20.3083	20.621	22.5563	18.108	20.3534	19.514	17.4682	19.6046	18.2408	21.0877	0.0690191	4.37147	0.317598	0.574502	1
CG12099	177.18	199.611	194.862	193.668	196.374	191.558	151.391	176.095	182.722	180.417	0.115073	7.60514	2.68219	0.105081	0.682597
CG12104	13.0553	13.6099	14.0977	13.4706	16.5744	15.6853	5.82274	14.2264	15.7248	13.7237	0.0193737	3.83348	0.0135712	0.907528	1
CG12105	2.07228	2.68073	3.75939	4.63743	4.24305	5.18725	2.91137	3.81683	1.57248	4.68615	-0.137292	2.40244	0.20986	0.648017	1
CG12106	10.5686	9.27944	10.3383	11.9248	11.5358	10.745	21.8353	11.7975	13.2088	14.0584	-0.283959	3.63862	3.75586	0.18432	0.749603
CG12107	28.183	21.0334	26.0024	22.9663	26.1876	25.6893	27.658	22.0335	18.5553	25.4391	0.0845845	4.79313	0.484403	0.488286	1
CG12111	0.207228	0.41242	0.313282	0	0.132595	0.123506	0	0	0	0.334725	0.852919	-0.877672	0.631519	0.428957	0.974092
CG12112	9.94693	7.21735	10.025	7.94987	7.22645	8.27491	7.27843	6.41921	6.28992	4.68615	0.332484	2.83742	2.14265	0.152096	0.727525
CG12115	0.207228	0	0	0	0.331489	0	0	0.173492	0.314496	0	0.52792	-1.07378	0.289024	0.592735	1
CG12116	101.749	135.067	196.115	101.803	223.423	97.6933	55.316	45.455	55.0368	75.3131	1.1821	7.16738	10.9045	0.00139206	0.0855909
CG12118	37.7154	26.6011	34.461	33.1245	34.4748	38.0399	46.5819	36.6069	33.9656	34.4767	-0.155509	5.38536	2.04751	0.15603	0.727525
CG12119	62.3755	16.9092	15.0375	17.0039	14.3866	36.6813	21.8353	35.9129	21.0712	29.1211	-0.272028	5.13091	0.536853	0.465706	1
CG12121	85.1706	96.5062	95.5511	85.682	86.5848	90.5299	84.4297	89.3485	86.1719	90.041	0.0228366	6.51305	0.123174	0.806902	1
CG12123	10.9831	9.07323	8.7719	11.9248	10.475	10.498	7.27843	9.71556	8.80589	11.7154	0.0495285	3.39824	0.114817	0.750115	1
CG12125	22.795	28.0445	27.8821	25.1746	28.8395	26.8008	33.4808	27.4118	34.909	22.4266	-0.096525	4.73819	0.719623	0.689805	1
CG12126	0	0	0	0	0	0	0	0	0	0	0	-1.30545	0	1	1
CG12128	18.0288	18.3527	19.4235	16.7831	17.8341	18.7729	11.6455	18.0432	22.6437	18.0751	-0.0419735	4.20619	0.100941	0.751463	1
CG12129	16.1638	17.1154	21.6165	15.6789	15.2485	13.4622	23.291	13.8794	16.9828	14.0584	0.153258	3.95387	0.93429	0.336425	0.893707
CG1213	224.22	177.134	189.849	202.28	209.501	162.781	184.872	225.366	133.346	170.375	0.196166	7.52475	1.96942	0.164061	0.727525
CG12133	0	0	0	0	0	0	0	0	0	0	0	-1.2276	0	1	1
CG12134	4.55901	4.53662	5.95236	9.27485	6.76237	6.1753	4.36706	4.68429	4.71744	2.34307	0.422522	2.53503	2.73038	0.102054	0.675792
CG12147	0	0	0	0	0.0662977	0	0	0	0	0	1.07462	-1.25635	1.36377	0.32055	0.882172
CG12155	22.795	24.7452	23.8094	26.4996	27.7124	29.765	24.7466	27.5853	28.9336	27.1127	-0.151367	4.85911	2.20345	0.141309	0.727525
CG12158	305.039	337.772	365.6	286.195	330.361	325.315	176.138	284.354	194.987	280.834	0.348024	8.07607	5.19557	0.0250864	0.395868
CG12159	20.3083	21.4458	22.243	18.108	23.2705	17.6614	11.6455	18.2167	19.8132	18.7446	0.238909	4.49437	4.25424	0.0421285	0.504079
CG12162	44.7612	36.0867	34.1478	48.1409	48.2647	45.4502	39.3035	46.8429	49.3759	36.1503	-0.0477207	5.67106	0.229623	0.842292	1
CG12163	263.179	258.381	293.545	274.271	312.527	252.199	197.973	230.398	235.872	255.73	0.250754	8.00131	7.24593	0.00851914	0.227999
CG12164	0.414455	0.20621	0	0	0.0662977	0	0	0.173492	0	0	1.06286	0.686846	0.89047	0.362573	0.911293
CG12170	22.5878	16.2906	20.6766	25.6163	22.4749	18.8964	30.5694	19.0841	15.4103	20.7529	0.131577	4.5868	1.17201	0.281974	0.882172
CG12171	15.9565	15.0533	11.2782	14.7956	16.5081	16.3028	21.8353	13.5324	15.7248	9.03757	0.0345107	4.07034	0.0432196	0.835797	1
CG12173	14.5059	15.2595	14.0977	18.9914	14.3866	13.7092	17.4682	11.624	11.6363	12.3848	0.265895	3.91887	3.50427	0.064564	0.565721
CG12177	21.3444	25.3638	23.1829	25.3954	26.6517	24.3307	40.7592	24.9829	22.6437	22.7613	-0.0578051	4.71396	0.178512	0.677618	1
CG12179	5.80237	5.56767	4.07267	5.9624	6.89496	7.78088	4.36706	3.99032	8.80589	5.69032	-0.135182	2.80912	0.381427	0.627832	1
CG1218	12.8481	9.07323	5.63908	8.83319	6.89496	10.8685	7.27843	7.63366	6.60441	7.02922	0.0797653	3.17584	0.133733	0.715478	1
CG12182	13.0553	17.1154	11.9047	17.6664	13.9225	12.4741	16.0125	16.6553	16.6683	12.7195	0.00386982	3.89928	0.000854976	0.97674	1
CG12184	0	0.20621	0.313282	0.22083	0.0662977	0	0	0	0	0	2.65783	-0.887792	4.91568	0.0469604	0.521467
CG12194	81.4405	76.7101	67.0424	81.9279	80.1539	90.6534	110.632	95.4207	90.8893	95.7313	-0.302099	6.65929	9.9055	0.00225573	0.115741
CG12200	1.03614	0	0	0.22083	0.795572	0	0	0.173492	0	0	2.75791	-1.01058	7.75765	0.00694354	0.205203
CG12203	110.452	81.2467	93.0448	115.052	110.054	113.502	133.923	97.5026	107.872	119.162	-0.147183	6.92512	1.72871	0.192024	0.762674
CG12204	3.10841	5.36146	4.38595	2.42913	4.77343	5.06375	4.36706	2.77588	2.83046	7.02922	-0.102957	2.22231	0.0895204	0.7655	1
CG12206	0.621683	0.61863	0.313282	0.44166	0.928168	0.741036	0	1.21445	0.943488	1.00417	-0.482546	0.60611	0.886292	0.40661	0.953033
CG12207	98.8476	86.4019	99.3105	90.9819	91.1593	92.506	104.809	111.729	107.243	92.3841	-0.122459	6.58759	3.82161	0.0537999	0.527743
CG12209	0	0.20621	0.313282	0	0	0.123506	0	0.173492	0	0	-0.30624	-0.951016	0.0983372	0.754583	1
CG12213	78.332	83.9274	83.3331	83.2528	87.1815	89.0479	82.974	74.6016	87.7444	91.3799	-0.0335561	6.2462	0.156425	0.844308	1
CG12219	13.677	12.9912	15.9774	15.2373	14.7181	16.5498	14.5569	12.4914	12.8943	13.389	0.0490098	3.94798	0.101648	0.877795	1
CG12224	7.04574	8.66081	6.89221	7.50821	10.0773	4.44622	8.73411	7.46016	8.49139	4.35142	0.375275	2.92525	1.81	0.181997	0.746446
CG12229	0	0	0	0	0.0662977	0	0	0	0.314496	0.334725	-1.29659	-0.941001	1.04058	0.332285	0.889978
CG12231	0	0	0	0	0.0662977	0	0	0	0	0	1.07522	-1.20714	0.964836	0.331999	0.889978
CG12236	41.86	50.3152	37.9071	49.245	48.6625	51.502	37.8478	46.4959	50.3193	40.8364	-0.0161962	5.47183	0.0241254	0.876925	1
CG12237	57.6093	50.3152	49.1853	66.2489	62.2535	67.0638	74.2399	53.2621	60.3832	59.581	-0.112116	6.13705	2.15276	0.29079	0.882172
CG12239	357.26	433.866	437.655	512.988	439.421	524.654	327.529	275.506	506.967	441.167	0.0652402	8.52481	0.0508195	0.822171	1
CG12241	30.8769	31.7563	24.7493	35.9953	30.4969	32.2351	42.2149	30.8816	31.1351	35.4808	-0.115692	5.08259	1.5337	0.328605	0.889978
CG12253	10.7758	10.3105	13.4711	12.1456	12.0662	14.6972	11.6455	11.1035	14.4668	9.03757	-0.0785574	3.61126	0.238111	0.626799	1
CG12256	4.14455	5.15525	3.13282	3.53328	1.65744	2.71713	0	2.2554	2.51597	3.01252	0.467351	2.02262	1.40749	0.238696	0.835984
CG12259	7.04574	7.83598	10.9649	7.50821	7.95572	8.02789	4.36706	3.99032	9.12038	7.36395	0.258913	2.91993	1.24107	0.268328	0.881618
CG12262	113.146	113.003	123.12	102.244	148.838	79.0439	80.0627	101.666	70.4471	82.677	0.533138	6.99319	6.66921	0.0114773	0.271159
CG12263	23.4167	25.57	22.243	25.8371	24.9942	29.765	23.291	28.4527	25.4742	27.7822	-0.167786	4.85497	1.94932	0.166206	0.727525
CG12264	58.4382	51.9649	63.283	63.8198	52.9056	47.0558	55.316	51.8742	44.6584	60.9199	0.168816	5.68563	3.40972	0.0682068	0.582089
CG12267	7.25297	7.01114	9.08518	7.72904	7.02756	6.42231	5.82274	5.89873	9.12038	8.36812	0.0738298	2.90103	0.145334	0.703963	1
CG12268	6.63128	5.36146	6.57893	6.62489	6.29828	5.31076	1.45569	6.07223	4.08845	9.03757	0.13937	2.78874	0.304427	0.582532	1
CG12269	65.0695	68.8741	85.2128	75.5238	59.0713	52.9841	43.6706	51.7007	58.8107	57.5727	0.390375	6.07295	7.50338	0.00746724	0.213148
CG1227	10.3614	8.66081	10.9649	8.39153	11.6684	10.251	14.5569	9.54207	11.3219	7.02922	0.0117059	3.45997	0.00379471	0.951021	1
CG12272	40.4094	33.8184	33.2079	36.6577	32.7511	31.494	39.3035	35.2189	36.4815	31.4641	0.0448796	5.18319	0.222282	0.638484	1
CG12278	0.621683	0.41242	0.313282	0.44166	0.265191	0.123506	0	0.867461	0.314496	0.66945	-0.170463	-0.556099	0.0523658	0.819533	1
CG12279	12.4337	11.1353	10.9649	9.71651	9.81206	11.1155	11.6455	10.7565	8.80589	10.7112	0.0323229	3.44521	0.0474075	0.894408	1
CG12288	1.86505	3.09315	3.4461	2.87079	2.25412	2.22311	1.45569	0.693969	1.57248	1.3389	0.8193	1.28117	3.39844	0.0686559	0.584345
CG12289	0	0	0	0	0	0	0	0	0	0	0	-1.30545	0	1	1
CG12290	43.3106	45.9848	50.1252	46.3743	49.4581	52.6136	46.5819	54.997	47.4889	58.9116	-0.161329	5.57521	2.17267	0.144085	0.727525
CG12299	38.1299	32.1687	37.2806	42.1785	38.7179	42.7331	55.316	34.0045	42.7714	35.1461	-0.106771	5.3565	0.703644	0.403856	0.950989
CG12301	9.32524	9.27944	8.7719	9.05402	11.0717	6.54582	8.73411	5.55175	6.60441	3.68197	0.699892	3.22453	7.67356	0.00684706	0.202709
CG12304	34.3998	24.7452	28.5087	28.487	31.6903	32.8526	30.5694	29.3202	31.4496	25.1044	-0.0124461	4.98934	0.0163421	0.915421	1
CG12307	0	0	0	0	0	0	0	0	0	0	0	-1.28329	0	1	1
CG12309	0	0	0	0	0	0.123506	0	0	0.314496	0	-2.27247	-1.24038	4.34115	0.0521063	0.522845
CG1231	6.0096	6.59872	7.83205	6.18323	6.23198	6.79283	4.36706	6.7662	8.80589	5.69032	-0.0606961	2.81691	0.0960902	0.757313	1
CG12310	0	0	0	0	0	0	0	0	0.628992	0	-2.33707	0.284939	0.610667	0.438801	0.983891
CG12316	32.1203	38.7675	34.7743	34.0078	34.4748	31.3705	33.4808	26.1973	28.9336	30.46	0.230369	4.98621	2.42712	0.122875	0.724493
CG12320	7.25297	5.15525	5.95236	5.07909	6.29828	7.90439	7.27843	5.37826	5.97542	6.35977	-0.128348	2.91774	0.439096	0.509307	1
CG12321	13.677	11.1353	13.1579	14.7956	16.1766	13.8327	5.82274	15.9613	10.3784	14.7279	0.0816344	3.71864	0.25207	0.616887	1
CG12325	15.3348	13.6099	15.6641	13.6914	15.6463	15.6853	8.73411	11.7975	10.3784	10.3765	0.300334	3.76814	4.23125	0.0426748	0.507231
CG1233	35.4359	34.6433	36.654	37.3202	39.8449	37.2988	34.9364	32.9635	33.9656	35.8156	0.0733703	5.3005	0.739914	0.392048	0.939042
CG12333	37.301	47.8407	38.2204	46.8159	47.668	50.02	48.0376	41.9851	48.4324	41.8406	-0.0703214	5.87062	0.50604	0.531444	1
CG12338	31.7058	42.273	45.1126	35.5536	55.0934	32.8526	21.8353	26.8913	31.1351	25.7738	0.565003	5.39873	10.5739	0.00163172	0.0941163
CG1234	15.3348	15.0533	9.71175	11.2623	16.5081	11.7331	5.82274	13.1854	11.3219	15.3973	0.173528	3.8029	1.05414	0.307397	0.882172
CG12341	15.5421	14.4347	17.5438	15.8997	16.6407	14.4502	16.0125	19.4311	22.0147	18.7446	-0.187021	4.18665	2.03584	0.183432	0.74919
CG12343	20.5155	18.1465	20.0501	19.2122	19.4915	20.255	10.1898	18.3902	18.5553	15.7321	0.143188	4.38142	1.06427	0.428945	0.974092
CG12344	24.6601	14.6409	20.6766	17.2247	14.7181	16.4263	29.1137	18.2167	14.4668	16.0668	0.0506869	4.04125	0.0547939	0.815471	1
CG12347	0	0	0.313282	0	0	0	0	0	0	0	1.23726	-1.28385	1.26044	0.32055	0.882172
CG12355	58.231	51.9649	64.8494	56.5324	53.1045	56.8128	64.0501	66.4475	59.1252	58.2421	-0.0962915	5.65567	0.415233	0.521017	1
CG1236	13.2626	12.9912	13.1579	13.6914	16.1766	14.4502	11.6455	15.6143	13.2088	9.70702	0.0712857	4.02841	0.248725	0.61923	1
CG12360	75.4309	81.2467	81.1401	82.1487	79.8887	79.9084	96.0752	82.0618	83.9704	74.9784	-0.0444519	6.27453	0.450228	0.665739	1
CG12362	0	0	0	0.44166	0.132595	0.370518	0	0	0	0	-0.0909498	-0.819014	0.0105483	0.918433	1
CG12374	0.207228	0.41242	1.25313	0.22083	0.265191	0	0	0	0	0	3.99438	4.01347	0.704451	0.403953	0.950989
CG12375	22.5878	22.4769	20.3633	22.7455	26.4528	23.4661	26.2023	24.9829	27.9901	16.0668	-0.0268017	4.63608	0.0468916	0.829069	1
CG12376	0	0	0	0	0	0	0	0	0	0	0	-1.24852	0	1	1
CG12379	2.90119	1.85589	2.81954	1.54581	3.31489	2.22311	1.45569	2.60238	3.14496	5.69032	-0.286156	1.65678	0.938525	0.665744	1
CG12384	51.8069	50.3152	54.1978	51.0117	58.6735	49.5259	59.6831	60.7223	50.0048	53.556	-0.0255638	5.91714	0.0574008	0.811215	1
CG1239	4.97346	5.98009	3.13282	6.18323	6.62977	4.94024	0	4.16381	5.03193	4.35142	0.354386	2.56457	1.7807	0.185538	0.751231
CG12391	33.1564	27.2197	31.6415	29.3704	32.8837	28.6534	32.0251	18.9106	31.4496	32.4683	0.139069	4.84019	0.400324	0.528578	1
CG12393	26.1107	24.1266	25.6891	28.2662	29.4362	27.1713	39.3035	22.7275	25.4742	28.7863	-0.027739	4.82486	0.0447688	0.832924	1
CG12395	0	0	0	0	0	0	0	0	0	0	0	-1.26917	0	1	1
CG12398	0	0	0	0	0.0662977	0.123506	0	0	0	0	-0.414337	-1.11011	0.121181	0.751481	1
CG12400	121.643	102.074	116.228	130.069	122.452	102.51	119.366	109.474	110.388	122.509	0.0781898	6.91478	0.525929	0.470266	1
CG12402	32.9492	38.1488	35.7142	37.5411	37.856	41.1275	53.8603	39.3827	51.2628	38.8281	-0.266293	5.11907	6.07345	0.0156851	0.320918
CG12404	26.9396	27.6321	34.1478	28.9287	30.2318	31	24.7466	34.178	31.7641	27.7822	-0.0517625	5.08198	0.250884	0.617716	1
CG12413	7.87465	10.7229	9.39847	13.6914	9.08279	9.13945	18.9239	7.28667	10.0639	8.36812	0.0916689	3.39891	0.234391	0.629501	1
CG12420	0	0	0.626564	0.22083	0.198893	0.123506	0	0.346984	0	0.334725	-0.042472	-0.346332	0.00299177	0.956505	1
CG12426	0	0	0	0	0.0662977	0	0	0.173492	0	0	-0.460201	-1.05818	0.127232	0.751481	1
CG12428	15.5421	19.3837	19.7368	19.2122	21.3479	17.2908	18.9239	17.5227	18.8698	21.7571	0.0320407	4.87943	0.0263431	0.871441	1
CG12438	0	0	0	0	0	0	0	0	0	0	0	-1.26934	0	1	1
CG12439	0	0	0	0	0	0	0	0	0	0	0	-1.29814	0	1	1
CG12446	0	0	0.313282	0	0	0	0	0	0	0	1.23686	-1.2484	1.26916	0.32055	0.882172
CG12448	0.207228	0.41242	0.313282	0	0.198893	0.123506	0	0.173492	0.314496	0.334725	0.11949	-0.851837	0.0162096	0.898997	1
CG1246	1.03614	0.41242	0.313282	0	0.464084	0.370518	0	0.693969	0	0.66945	0.0994073	0.163108	0.0143545	0.904909	1
CG12464	0	0	0	0	0	0	0	0	0	0	0	-1.30545	0	1	1
CG12470	1.45059	1.85589	1.25313	1.32498	1.45855	1.35857	0	2.08191	0.628992	1.00417	0.230413	0.646943	0.284931	0.706342	1
CG12477	0	0	0	0	0	0	0	0	0.314496	0	-1.59686	-1.22648	2.41786	0.169634	0.727525
CG12479	0	0	0	0	0	0.123506	0	0	0	0	-1.48927	-1.29133	2.72559	0.169634	0.727525
CG12480	0	0	0	0	0	0	0	0.173492	0	0	-1.53687	-1.16784	2.16484	0.169634	0.727525
CG12481	0	0	0	0	0	0	0	0	0	0	0	-1.30545	0	1	1
CG12483	3.93733	1.23726	1.87969	0.883319	1.06076	1.72908	2.91137	3.46984	0.628992	1.67362	-0.228484	1.29718	0.268208	0.605848	1
CG12484	123.508	113.003	135.338	125.873	127.292	133.51	141.201	144.692	133.661	143.262	-0.155135	6.98961	4.60652	0.0346291	0.463051
CG12490	0	0	0	0	0	0	0	0.173492	0	0	-1.53695	-1.07803	1.68024	0.202476	0.780293
CG12491	0	0	0	0	0	0	0	0	0	0	0	-1.30545	0	1	1
CG12493	0.207228	0.41242	0	0.22083	0.0662977	0	1.45569	0.346984	0	0.334725	-0.317767	-0.747851	0.0849141	0.771437	1
CG12496	0	0	0	0	0	0	0	0	0	0	0	-1.24806	0	1	1
CG12498	0	0	0	0	0	0.123506	0	0	0	0	-1.48962	-1.23493	2.0715	0.169634	0.727525
CG12499	21.1372	16.0844	15.6641	16.5622	21.4805	16.4263	21.8353	16.4818	14.4668	15.3973	0.171652	4.27434	0.848218	0.359599	0.911293
CG12502	93.8741	96.3	110.589	108.427	101.303	108.685	100.442	105.136	117.936	106.443	-0.0841174	6.75538	1.18474	0.279393	0.882172
CG12506	0	0	0	0	0	0	0	0	0	0	0	1.63259	0	1	1
CG12507	0.621683	0.20621	0.626564	0.662489	0.464084	0.247012	0	0.693969	0.628992	1.67362	-0.425172	-0.593637	0.380179	0.539114	1
CG12511	0	0	0	0	0	0	0	0	0	0	0	-1.28365	0	1	1
CG12512	55.3298	39.3861	37.2806	45.4909	50.9829	55.4542	50.949	52.0477	50.0048	46.5268	-0.155426	5.51549	1.79173	0.184196	0.749603
CG12516	0	0	0	0	0	0	0	0.173492	0	0	-1.53675	-1.29089	2.59564	0.169634	0.727525
CG12517	0	0	0	0	0	0	0	0	0	0	0	-1.00964	0	1	1
CG12519	0	0	0.313282	0	0.0662977	0.123506	0	0	0	0	0.301321	-1.17899	0.0567571	0.840512	1
CG12520	1.24337	0.82484	0.939847	1.10415	0.86187	0.988048	1.45569	2.08191	0.943488	1.3389	-0.456684	0.379263	0.952972	0.331665	0.889978
CG12521	0	0	0	0.22083	0	0	0	0	0	0.334725	-0.387773	-1.0586	0.107449	0.751481	1
CG12522	1.45059	1.23726	0.313282	1.32498	0.662977	0.864542	0	0.867461	0.314496	1.00417	0.418689	-0.083964	0.386021	0.536634	1
CG12523	0.207228	0	0	0	0	0	0	0	0	0	1.2092	-1.23487	1.18928	0.32055	0.882172
CG12531	198.939	233.636	208.333	203.826	216.528	244.912	222.72	262.667	267.007	253.387	-0.24171	7.96295	4.74951	0.0320034	0.447597
CG12535	0	0.20621	0	0.22083	0.0662977	0.370518	0	0.173492	0	0.334725	-1.07113	-0.84726	1.25389	0.266034	0.880137
CG12538	0	0	0	0	0	0	0	0	0	0	0	-1.29828	0	1	1
CG12539	0.207228	0	0	0	0.132595	0.123506	0	0.346984	0	0.334725	-0.964126	-1.06429	0.754514	0.388144	0.933901
CG12540	0	0	0	0	0.0662977	0	0	0	0	0	1.0747	-1.2495	0.998722	0.325314	0.88795
CG12541	42.0672	48.8717	38.5337	41.2952	34.2096	35.3227	34.9364	42.8526	47.1744	35.4808	0.0484805	5.32239	0.149702	0.878872	1
CG12546	0	0	0	0	0	0	0	0	0	0	0	-1.30545	0	1	1
CG12547	137.599	148.884	150.689	127.419	120.463	131.41	154.303	151.632	135.548	117.154	-0.00486177	6.85636	0.00133411	0.970947	1
CG12560	13.8843	8.45461	12.5313	12.3665	12.0662	10.745	2.91137	14.0529	9.74937	11.3806	0.125645	3.60512	0.419238	0.573293	1
CG12567	104.65	110.941	105.889	89.4361	91.6897	92.6295	106.265	124.394	106.614	89.0368	-0.047017	6.30905	0.0930671	0.761041	1
CG12576	102.163	108.673	112.155	104.673	103.093	114.49	107.721	124.914	94.6633	106.443	-0.052314	6.89955	0.430177	0.51363	1
CG12581	102.163	96.0938	101.817	106.661	112.308	101.151	110.632	131.507	90.5748	90.041	-0.0107372	6.76455	0.0169219	0.965656	1
CG12582	77.9176	66.3996	62.6564	67.7948	71.0711	59.6534	64.0501	57.2524	50.6338	56.9032	0.275757	6.11199	9.12157	0.00331394	0.137998
CG12589	0	0	0	0	0.132595	0	0	0	0.314496	0	0.0502944	-1.18775	0.00783999	0.92979	1
CG12590	1.24337	1.03105	1.25313	1.54581	0.928168	0.864542	0	1.73492	0.628992	1.00417	0.191642	0.528099	0.150414	0.8743	1
CG12592	0	0	0	0	0	0	0	0	0	0	0	-0.938341	0	1	1
CG12594	48.4913	51.1401	41.9798	52.7783	45.4139	54.2192	64.0501	46.6694	59.7542	47.1962	-0.155614	5.55105	3.90021	0.0514446	0.522845
CG12605	204.948	234.667	214.598	181.522	209.567	229.104	171.771	226.581	222.034	225.605	-0.0518763	7.54733	0.236334	0.628087	1
CG12607	0	0	0	0	0	0	0	0.173492	0	0	-1.5369	-1.13745	1.88886	0.174888	0.735571
CG12608	19.8939	21.8582	21.6165	25.1746	21.2816	24.5777	26.2023	20.4721	20.1277	25.1044	-0.0649733	4.39446	0.194572	0.660231	1
CG12609	0	0	0	0	0	0	0	0	0	0	0	-1.173	0	1	1
CG12617	0	0	0	0	0	0	0	0	0	0	0	-0.984795	0	1	1
CG12620	0	0	0	0	0	0	0	0	0	0	0	-1.29802	0	1	1
CG12637	0	0	0	0	0.0662977	0.123506	0	0	0	0	-0.414859	-1.27062	0.158591	0.751481	1
CG12640	0	0.20621	0	0	0.331489	0.123506	1.45569	0	0	0.334725	-0.0314662	-1.0568	1.26265e-05	0.997174	1
CG12643	7.87465	5.15525	10.025	4.63743	6.69607	5.18725	7.27843	4.85778	4.71744	6.6945	0.315618	2.72142	1.04976	0.308396	0.882172
CG12645	0.207228	0.20621	0.313282	0	0	0.247012	0	0	0	0	0.21552	-1.09544	0.0242806	0.961378	1
CG1265	38.1299	27.0135	22.243	36.2161	30.6295	36.3108	43.6706	44.2405	30.8206	34.4767	-0.273886	5.26507	4.32967	0.0403879	0.493116
CG12655	5.59515	4.94904	4.07267	3.97494	6.09939	5.31076	5.82274	6.5927	2.51597	3.34725	0.0888272	3.01251	0.125148	0.724371	1
CG12659	2.90119	3.29936	2.81954	3.53328	1.85634	3.58168	1.45569	3.12286	2.83046	1.67362	-0.00495176	1.68953	0.000339541	0.985341	1
CG12661	0	0	0	0	0	0	0	0	0	0.334725	-1.60225	-1.27674	2.54973	0.169634	0.727525
CG12662	0	0	0	0	0	0	0	0	0	0	0	-1.26239	0	1	1
CG12672	0.828911	1.03105	3.13282	1.98747	1.39225	2.0996	0	2.08191	3.77395	0.66945	-0.352429	1.57464	0.998661	0.320401	0.882172
CG12674	0	0	0	0	0	0	0	0	0	0	0	-1.27761	0	1	1
CG12679	0	0	0	0	0	0	0	0	0	0	0	-1.30545	0	1	1
CG12680	0.207228	0	0	0	0	0	0	0.173492	0	0	-0.327443	-1.24823	0.0984408	0.755799	1
CG12681	0.207228	0	0	0.22083	0.0662977	0	0	0.346984	0	0	-0.00297285	-0.955143	7.95502e-05	0.992909	1
CG12682	0	0	0	0	0	0	0	0	0	0	0	-1.22849	0	1	1
CG12684	0	0	0	0	0	0	0	0	0	0	0	-1.23676	0	1	1
CG12688	0	0.20621	0	0.22083	0.198893	0	0	0.346984	0	0.334725	-0.0384395	-0.862322	0.000769234	0.97794	1
CG12689	0.207228	0.20621	0.939847	0	0.132595	0.123506	0	0.173492	0	0.334725	0.654182	-0.886428	0.44527	0.555155	1
CG12691	0	0	0	0	0	0	0	0	0	0	0	-1.30545	0	1	1
CG12692	0	0	0	0	0	0	0	0	0	0	0	-1.29072	0	1	1
CG12693	0.414455	0	0	0.22083	0.265191	0	0	0	0	0.334725	1.57347	-1.03137	2.13089	0.148313	0.727525
CG12698	0	0.20621	0	0	0	0	0	0	0	0.334725	-0.392804	-1.02949	0.108447	0.751481	1
CG12699	0	0.20621	0	0	0	0	1.45569	0	0	0	-0.456887	-1.23213	0.0978319	0.75653	1
CG12702	1.03614	0.20621	0.313282	0	0.530382	0.247012	0	0	0.314496	0.334725	1.0849	-0.0853266	1.46267	0.229775	0.821425
CG12708	0	0	0	0	0.132595	0	0	0	0	0	1.66876	-0.43545	1.55154	0.216992	0.802617
CG1271	21.5517	20.8272	19.4235	19.2122	22.2097	22.1076	13.1012	22.3805	14.1523	21.4224	0.0846465	4.47957	0.450655	0.613827	1
CG12713	2.90119	3.09315	1.56641	3.09162	2.9171	3.33466	4.36706	4.85778	1.57248	2.00835	-0.203977	1.67398	0.532989	0.46731	1
CG12715	0	0	0	0.22083	0	0.123506	0	0	0	0	-0.277073	-1.1543	0.0667269	0.797125	1
CG12716	1.03614	0	0.939847	0.44166	0.795572	0.61753	0	0.867461	0.628992	1.3389	-0.23313	2.05259	0.214669	0.69059	1
CG12717	16.1638	21.652	19.7368	19.2122	16.3755	20.749	7.27843	15.0938	15.0958	16.4015	0.197231	4.23802	1.52281	0.596617	1
CG12721	1.24337	0.20621	0	0	0.265191	0	0	0	0.314496	0	2.30517	-0.231704	2.974	0.0887222	0.637282
CG12723	0.207228	0	0	0.22083	0	0	1.45569	0.346984	0	0	-0.961191	-0.969256	0.731302	0.395179	0.94246
CG12725	0	0	0	0	0	0	0	0	0	0	0	-1.24748	0	1	1
CG12728	9.94693	14.0223	14.0977	13.4706	13.3921	14.2032	11.6455	13.3589	10.0639	15.3973	-0.0211468	3.68123	0.0158129	0.90022	1
CG12729	0	0	0	0	0	0	0	0	0	0	0	-1.29111	0	1	1
CG1273	0.414455	0	0	0	0	0.494024	0	0.173492	0	0	-1.37436	-0.696323	1.70274	0.195529	0.769459
CG12730	45.7973	40.4171	39.4736	36.2161	42.3642	36.3108	40.7592	48.4043	42.1425	41.5059	-0.0340284	5.32781	0.0830222	0.988784	1
CG12736	37.5082	30.3129	30.0751	37.9827	40.2427	32.8526	34.9364	35.9129	31.4496	30.7947	0.0988282	5.04449	0.892108	0.347517	0.902037
CG12744	2.69396	2.47452	3.75939	3.09162	3.31489	2.22311	4.36706	3.12286	1.25798	0.66945	0.52835	1.30819	1.91206	0.170267	0.727525
CG12746	47.4551	47.4283	47.9322	54.7658	48.994	50.267	56.7717	52.2212	49.0614	49.874	-0.0533861	5.71474	0.378572	0.539972	1
CG1275	153.763	137.748	138.784	155.906	146.584	152.9	181.961	177.656	144.668	178.074	-0.1822	7.40053	4.0434	0.0474345	0.522845
CG12766	2.2795	3.50557	2.50626	2.87079	3.04969	1.9761	0	1.04095	0.628992	2.34307	0.991284	1.31608	6.23782	0.0143832	0.304457
CG12768	19.2722	21.8582	29.1352	26.2787	24.8616	23.2191	13.1012	22.554	22.3292	25.1044	0.121524	4.32939	0.964367	0.328807	0.889978
CG12769	69.8357	60.0071	58.8971	65.8073	70.8722	70.769	97.5309	77.551	73.9065	82.677	-0.277021	5.99418	7.52531	0.00738414	0.212224
CG12772	26.3179	27.6321	24.7493	27.8246	30.2318	30.6295	33.4808	30.0141	25.1597	31.4641	-0.117078	4.97713	1.42828	0.340074	0.897111
CG12773	37.9227	40.6233	35.4009	37.9827	42.1653	42.4861	20.3796	34.8719	36.796	34.1419	0.138418	5.3027	1.44643	0.232358	0.826596
CG12780	0	0	0	0	0	0	0	0	0	0	0	-0.973315	0	1	1
CG12782	0	0	0	0	0	0	0	0	0	0	0	-1.30545	0	1	1
CG12783	0.207228	0	0.313282	0.22083	0.198893	0.123506	0	0.693969	0.943488	0.334725	-1.21036	-0.39427	2.69178	0.10447	0.680552
CG12784	0	0	0	0	0	0	0	0	0	0	0	-1.30545	0	1	1
CG12788	0	0	0	0	0	0	0	0	0	0	0	-1.30545	0	1	1
CG12795	17.1999	15.4657	19.4235	13.9123	17.37	16.9203	16.0125	16.4818	21.7002	16.0668	-0.0752178	4.38094	0.283818	0.606181	1
CG12796	0.207228	0.20621	0	0	0	0	0	0	0.628992	0	-0.483834	-1.14165	0.18581	0.667994	1
CG12811	21.7589	17.3216	22.243	17.2247	19.6904	14.8207	8.73411	12.8384	13.2088	16.4015	0.505303	4.03726	7.85471	0.00624554	0.193461
CG12814	80.8188	74.8542	74.5612	79.7196	77.5683	81.1435	97.5309	108.953	79.5675	75.3131	-0.183644	6.1415	3.0543	0.0840446	0.628587
CG12817	12.8481	18.3527	14.7243	15.0164	14.6518	16.3028	11.6455	13.5324	20.1277	15.0626	-0.0604321	4.49268	0.227073	0.634895	1
CG12818	5.38792	5.36146	8.45862	6.40406	4.90603	5.55777	1.45569	2.77588	9.12038	4.35142	0.242447	2.49872	0.622672	0.432197	0.976128
CG12822	35.0215	33.6122	34.7743	35.3328	40.309	44.7092	43.6706	37.3008	44.6584	40.5017	-0.224541	5.34887	6.48305	0.0126475	0.285885
CG12824	0	0	0	0	0.198893	0.123506	0	0.346984	0.314496	0	-1.04801	-0.590414	0.963401	0.329048	0.889978
CG12825	2.90119	1.03105	0.626564	2.42913	1.59114	3.21116	1.45569	3.12286	1.57248	2.6778	-0.600678	1.77443	2.70049	0.10392	0.680216
CG12826	0.621683	0	0.313282	0.22083	0.265191	0.247012	0	0	0.314496	0	0.883031	-0.76485	0.765356	0.384177	0.930901
CG12828	0.207228	0	0	0	0	0	0	0	0	0	1.20886	-1.19932	1.15286	0.32055	0.882172
CG12831	0	0.20621	0	0	0	0	0	0.173492	0	0	-0.328288	-1.20611	0.0963104	0.757563	1
CG12836	1.24337	0.61863	0.939847	1.76664	0.795572	1.23506	0	0.520477	1.25798	1.00417	0.153993	0.544089	0.0852335	0.943276	1
CG12848	14.5059	15.2595	13.7844	15.0164	11.2706	11.1155	11.6455	9.02159	13.2088	13.0543	0.274303	3.86631	3.19996	0.0771137	0.6176
CG12849	0	0	0	0	0	0	0	0.173492	0	0	-1.53675	-1.2908	2.35387	0.169634	0.727525
CG12851	72.1152	77.9473	67.669	73.978	69.9441	74.3506	94.6195	85.3582	85.2284	69.6228	-0.160873	6.19339	3.33981	0.0710439	0.593233
CG12853	0.207228	0	0	0	0.0662977	0	0	0	0	0	1.76581	-1.02952	2.29041	0.160087	0.727525
CG12857	0.621683	1.44347	1.56641	1.10415	1.12706	1.23506	2.91137	1.90841	0.943488	2.00835	-0.479021	0.350386	1.21052	0.274259	0.882172
CG12858	370.937	372.415	369.986	359.511	372.195	380.522	441.073	437.894	439.665	440.163	-0.212052	8.51991	6.62736	0.0117301	0.274803
CG12859	67.5562	52.3773	65.7893	75.5238	63.248	54.8367	96.0752	63.4981	71.7051	56.5685	-0.026015	6.16417	0.0442911	0.833804	1
CG12860	0	0	0	0	0	0	0	0	0	0	0	-1.22343	0	1	1
CG12861	0	0	0	0	0	0	0	0	0	0	0	-1.29807	0	1	1
CG12862	0	0	0	0	0.0662977	0	0	0	0	0	1.07441	-1.27716	1.36687	0.32055	0.882172
CG12863	6.83851	6.1863	3.75939	4.4166	8.08832	6.79283	11.6455	7.80715	6.91891	5.3556	-0.234264	2.83231	1.4096	0.618189	1
CG12866	0	0	0	0	0	0	0	0	0	0	0	-1.27693	0	1	1
CG12868	16.5782	16.2906	19.1102	18.3289	11.0054	13.9562	11.6455	15.9613	14.4668	15.3973	0.127414	3.69989	0.577501	0.791638	1
CG12869	2.2795	1.03105	4.38595	3.75411	2.45302	1.85259	0	0.693969	3.14496	1.67362	0.708112	0.956804	4.37125	0.0394615	0.489257
CG1287	0.414455	0.20621	0	0.22083	0.331489	0.370518	0	0.867461	0.314496	0.334725	-0.777146	-0.51765	0.864446	0.355065	0.909104
CG12877	22.3806	25.7762	20.9899	22.7455	19.823	21.6136	4.36706	18.2167	20.1277	23.4307	0.211362	4.49029	1.5526	0.21609	0.801691
CG1288	0	0	0	0	0	0	0	0	0	0.334725	-1.60225	-1.29066	2.30812	0.169634	0.727525
CG12880	2.48673	3.29936	2.81954	2.42913	1.52485	3.08765	1.45569	3.12286	2.20147	1.67362	-0.0653479	1.36513	0.0431369	0.835952	1
CG12883	4.14455	5.98009	7.51877	5.29992	4.50824	5.43427	2.91137	2.94937	3.45945	6.02505	0.301191	2.44264	1.53546	0.298654	0.882172
CG12885	4.35178	1.03105	1.87969	2.87079	1.85634	2.96415	1.45569	3.64334	2.51597	2.6778	-0.277458	1.28155	0.563436	0.454901	0.998951
CG12895	25.2818	28.0445	29.1352	26.4996	26.3202	27.0478	36.3921	30.3611	25.1597	20.7529	-0.00715395	4.68665	0.00347749	0.953111	1
CG12896	3.93733	1.64968	2.81954	1.98747	2.65191	2.22311	4.36706	2.08191	1.88698	3.01252	0.107884	1.29917	0.0683359	0.794392	1
CG12898	0	0	0	0	0.0662977	0	0	0	0	0	1.07521	-1.20839	1.34785	0.32055	0.882172
CG12902	0	0	0	0	0	0	0	0	0	0	0	-1.30545	0	1	1
CG12907	0	0	0	0	0	0	0	0	0	0	0	-1.30545	0	1	1
CG12909	6.0096	3.09315	3.13282	2.64996	4.44195	3.45817	1.45569	1.73492	4.71744	3.68197	0.308852	1.97551	0.813523	0.369566	0.916899
CG1291	17.6143	16.2906	17.2305	16.3414	19.7567	19.514	13.1012	16.6553	18.2408	15.7321	0.0278984	4.19737	0.0426017	0.836958	1
CG12910	6.83851	7.62977	9.39847	9.93734	10.6739	10.251	20.3796	9.71556	12.2653	11.7154	-0.367171	4.01145	6.8209	0.0858395	0.630165
CG12911	1.03614	0.20621	0	0.883319	0.596679	0.61753	1.45569	1.04095	2.20147	2.00835	-1.22727	-0.0961456	4.55936	0.0355446	0.470748
CG12912	0	0	0	0	0	0	0	0	0	0	0	-1.30545	0	1	1
CG12913	24.6601	25.7762	24.1227	24.9538	22.6075	28.4064	26.2023	27.0648	24.8452	25.4391	-0.122073	4.74976	1.48019	0.227029	0.816493
CG12914	0	0	0	0	0	0	0	0	0	0	0	-1.25519	0	1	1
CG12917	0	0	0	0.22083	0.198893	0.123506	0	0.173492	0	0	0.212792	-0.990932	0.0451041	0.83242	1
CG12920	0	0	0	0	0	0	0	0	0	0.334725	-1.60131	-1.18697	2.54874	0.169634	0.727525
CG12923	0.414455	0.20621	0	0.22083	0.331489	0.123506	1.45569	0	0.314496	0.334725	0.261509	-0.325357	0.128023	0.721356	1
CG12926	24.6601	27.4259	30.3884	25.8371	23.2705	21.3665	27.658	20.6456	17.6118	19.7488	0.337063	4.37645	6.60231	0.0118842	0.277248
CG12929	3.31564	2.47452	3.4461	3.31245	3.51378	3.58168	7.27843	2.94937	4.08845	6.6945	-0.443018	2.10552	3.24575	0.156246	0.727525
CG12934	0.414455	0	0	0.44166	0.132595	0.123506	0	0.346984	0.314496	0	0.00724598	-0.656807	5.35142e-06	0.99816	1
CG12935	6.63128	7.01114	7.20549	6.62489	6.62977	5.80478	10.1898	6.07223	4.08845	4.68615	0.272295	2.84676	1.70128	0.195554	0.769459
CG12942	9.7397	11.5478	10.6516	9.49568	9.21538	10.8685	1.45569	9.02159	5.34643	7.02922	0.362206	3.09117	2.90614	0.167838	0.727525
CG12945	49.113	53.4084	44.7994	36.6577	46.7399	50.267	30.5694	57.9464	45.6019	38.1586	5.39538e-05	5.34478	1.14393e-07	0.999731	1
CG12947	4.76624	4.74283	3.75939	4.85826	4.77343	4.56972	2.91137	4.16381	4.08845	4.0167	0.151459	2.53112	0.434324	0.511612	1
CG12948	9.11802	8.66081	9.08518	8.1707	10.475	9.26295	11.6455	6.7662	10.6929	11.0459	-0.0417076	3.47158	0.0685679	0.794051	1
CG12950	142.78	146.203	147.869	145.527	139.093	159.57	205.252	175.921	175.174	143.262	-0.240036	7.06924	6.27787	0.0140834	0.301631
CG12951	0	0	0	0	0	0	0	0	0	0	0	-1.25749	0	1	1
CG12963	0.207228	0	0	0	0	0.123506	0	0	0	0	-0.289648	-0.718971	0.0584508	0.809657	1
CG12964	0.414455	0.82484	1.25313	1.10415	0.596679	1.23506	0	0.867461	1.57248	1.00417	-0.43704	0.309609	1.1406	0.288474	0.882172
CG12970	1.03614	0.20621	0	0.22083	0.596679	0.123506	1.45569	0.346984	0.314496	0	0.746811	-0.717586	0.85138	0.358831	0.911293
CG12971	0	0.20621	0	0.44166	0.132595	0.123506	0	0.173492	0	0	0.630037	-0.916839	0.377215	0.565605	1
CG12974	1.45059	0.82484	0.939847	1.10415	0.729275	0.61753	0	0.693969	0.628992	1.67362	0.300143	0.0195064	0.212623	0.645868	1
CG12975	16.5782	18.1465	15.9774	12.5873	13.4584	14.3267	17.4682	11.7975	16.6683	11.7154	0.131182	3.89906	0.735774	0.39337	0.940793
CG12983	0	0	0	0	0	0	0	0.173492	0	0	-1.53679	-1.24143	2.3374	0.169634	0.727525
CG12984	0	0	0	0	0	0	0	0	0	0	0	-1.23474	0	1	1
CG12985	1.24337	1.85589	1.87969	0.883319	1.19336	1.60558	1.45569	1.04095	0.943488	0.334725	0.332973	0.746813	0.588271	0.598385	1
CG12986	0	0	0	0	0.132595	0	0	0	0	0	1.64639	-1.20795	2.2889	0.160087	0.727525
CG1299	78.1248	48.6655	48.2455	45.4909	52.8393	46.4383	42.2149	66.968	42.1425	49.5393	0.120026	5.81636	0.919854	0.340166	0.897186
CG12990	0.207228	0	0	0	0.132595	0	0	0	0	0.334725	0.542696	-1.05847	0.266383	0.607283	1
CG12991	86.4139	85.5771	85.526	94.2943	88.9715	83.8606	93.1638	111.555	112.904	100.083	-0.190312	6.48997	5.36176	0.022931	0.378525
CG12992	0.828911	1.23726	0.313282	1.10415	0.729275	0.247012	1.45569	1.21445	0.628992	0.66945	0.237359	0.329138	0.182837	0.670001	1
CG12994	17.4071	12.5788	17.8571	14.5748	15.7126	18.1554	17.4682	15.0938	12.2653	12.7195	0.0491836	4.10101	0.125471	0.968303	1
CG12995	0.621683	0.20621	0	0.44166	0.265191	0.247012	1.45569	0	0.943488	0.66945	-0.46944	-0.234583	0.316954	0.575119	1
CG12998	1.24337	0	0	1.32498	0.132595	0.123506	1.45569	0.173492	0.314496	0.66945	0.600631	-0.139538	0.536938	0.46567	1
CG13000	0	0	0	0	0	0	0	0	0	0	0	-1.23423	0	1	1
CG13001	13.2626	14.4347	15.0375	14.5748	13.0606	14.2032	8.73411	11.1035	15.7248	14.3932	0.0723103	3.71005	0.255979	0.786244	1
CG13002	0.414455	0.20621	0.313282	0	0	0.494024	0	0.520477	0	0	-0.937143	-0.942274	0.726077	0.396864	0.94335
CG13003	29.2191	29.6942	26.3157	22.5246	22.0108	22.7251	16.0125	30.7081	16.6683	19.414	0.227475	4.57795	2.46651	0.307684	0.882172
CG13004	10.5686	10.9291	13.1579	8.1707	14.8507	9.26295	7.27843	9.19509	14.4668	10.3765	0.172512	3.66857	1.12631	0.291496	0.882172
CG13005	7.66742	3.91799	4.38595	7.28738	5.03863	7.28686	4.36706	5.03127	5.66093	5.69032	-0.0539811	2.58915	0.064677	0.79985	1
CG13008	1.86505	0.61863	1.56641	0.662489	0.928168	1.35857	1.45569	1.04095	0.943488	1.3389	-0.133409	1.00196	0.100803	0.751628	1
CG13010	0.414455	0	0.626564	0.22083	0.0662977	0	0	0.173492	0.628992	0	0.400099	-0.413692	0.164047	0.727423	1
CG13012	10.7758	9.07323	11.5914	10.1582	9.61317	10.251	8.73411	9.88906	11.6363	7.69867	0.0504589	3.48127	0.0808504	0.971979	1
CG13014	6.42406	3.71178	5.63908	8.61236	5.7679	4.0757	5.82274	6.07223	3.77395	5.69032	0.277995	2.7176	1.55762	0.215356	0.800682
CG13016	9.94693	7.83598	6.89221	7.72904	8.41981	9.88048	10.1898	10.0625	9.43488	7.02922	-0.177472	3.28829	0.865942	0.354651	0.908321
CG13018	5.18069	3.50557	5.63908	5.07909	4.97233	3.21116	5.82274	3.46984	5.03193	4.0167	0.288989	2.20517	1.18554	0.279232	0.882172
CG13021	0	0	0	0.22083	0	0	0	0	0.628992	0	-1.15942	-1.19947	0.872312	0.35551	0.909679
CG13022	2.69396	3.71178	2.50626	2.87079	2.9171	3.21116	4.36706	2.2554	2.20147	4.68615	-0.0756957	2.19113	0.0690126	0.860494	1
CG13023	0.828911	0.82484	0.626564	0.662489	0.86187	1.35857	0	1.04095	1.88698	1.67362	-0.773321	0.262667	2.44485	0.121534	0.721654
CG13024	10.3614	10.3105	8.14534	7.94987	10.8728	6.42231	8.73411	12.4914	8.17689	11.3806	0.0273472	2.98261	0.0238596	0.8776	1
CG13025	12.0192	11.3415	9.08518	14.1331	11.3369	12.8446	16.0125	9.36858	9.12038	9.70702	0.0970659	3.4409	0.2511	0.617564	1
CG13026	4.76624	5.77388	4.69923	9.49568	6.03309	7.78088	16.0125	8.32763	9.74937	6.6945	-0.506573	2.83306	2.76203	0.100118	0.670861
CG13028	0	0	0	0	0	0	0	0	0	0	0	-1.21293	0	1	1
CG13029	0	0	0	0.22083	0.0662977	0	0	0	0	0	1.77003	-1.16892	2.30099	0.160087	0.727525
CG13031	0	0	0	0	0	0	0	0	0	0	0	-1.15352	0	1	1
CG13032	0.207228	0	0.313282	0.22083	0.397786	0.741036	0	0	0.314496	0.66945	-0.661051	-0.666681	0.619462	0.433597	0.977542
CG13033	0	0	0	0	0	0.123506	0	0	0	0	-1.49059	-1.1124	1.83357	0.180856	0.74475
CG13038	0.207228	0	0	0	0.198893	0	0	0.173492	0	0	0.894304	-0.731458	0.599037	0.441251	0.986333
CG13039	0	0	0	0	0	0	0	0	0	0	0	-1.30545	0	1	1
CG1304	0	0	0	0	0	0	0	0	0	0	0	-1.13041	0	1	1
CG13040	0	0	0	0	0	0	0	0	0	0	0	-1.24777	0	1	1
CG13041	0	0	0	0	0.198893	0	0	0.346984	0.314496	0	-0.745224	-0.824135	0.424532	0.516571	1
CG13042	0.207228	0	0	0.22083	0.0662977	0.247012	0	0.867461	0	0.334725	-1.72216	-0.57349	3.5196	0.0639933	0.563724
CG13043	0.414455	0	0	0.22083	2.25412	0.370518	0	1.90841	0.628992	0.334725	0.00640839	0.651828	0.00031708	0.985834	1
CG13044	1.24337	0	0	0.662489	1.39225	0	2.91137	2.42889	0	6.6945	-1.46955	0.296861	3.92752	0.0508048	0.522845
CG13045	0	0	0	0	0	0	0	0	0	0	0	-1.22163	0	1	1
CG13046	1.86505	1.64968	1.56641	0.883319	2.8508	1.35857	5.82274	2.77588	2.83046	3.01252	-0.499589	1.21909	1.97749	0.566446	1
CG13047	0	0	0	0.22083	0.0662977	0.494024	0	0	0	0.334725	-1.52561	-0.913246	2.43239	0.122475	0.723714
CG13048	0	0	0	0	0	0	0	0	0	0	0	-1.27753	0	1	1
CG13049	0	0	0	0	0.132595	0	0	0.173492	0.314496	0	-0.66425	-0.996379	0.321388	0.654252	1
CG13050	0	0	0	0	0	0	0	0	0	0	0	-1.29936	0	1	1
CG13051	0.621683	0	0.626564	0.44166	0.530382	1.11155	0	0.867461	0.943488	0.334725	-0.808233	-0.249509	1.59734	0.209649	0.793071
CG13053	0.207228	0.20621	0	0.22083	0	0	0	0	0	0	2.36773	-0.918142	2.87887	0.0934883	0.653167
CG13054	1.65782	2.0621	3.75939	2.64996	2.7845	3.08765	1.45569	2.94937	3.14496	1.67362	-0.0660205	1.39639	0.0486083	0.826018	1
CG13055	3.52287	8.66081	4.07267	6.18323	7.02756	5.43427	8.73411	6.93969	4.08845	8.70285	-0.095778	2.57197	0.19656	0.870254	1
CG13056	0.621683	0.20621	0.313282	0.44166	1.45855	0.123506	0	0.693969	1.57248	0.334725	0.3035	0.0565903	0.270073	0.6046	1
CG13058	0	0	0	0.22083	0.132595	0	0	0.173492	0	0.334725	-0.171914	-1.05371	0.0213885	0.961378	1
CG13059	0	0.41242	0	0	0.265191	0	0	0	0.628992	0.334725	0.0339528	-0.93312	0.00392901	0.950178	1
CG13060	0	0	0	0	0.132595	0	0	0	0	0	1.64691	-1.18113	2.34746	0.160087	0.727525
CG13062	0.207228	0.20621	0	0.662489	0.265191	0.370518	2.91137	0.173492	0.314496	0	-0.371422	-0.196052	0.201719	0.695206	1
CG13063	0.207228	0	0	0	0.331489	0	0	0	0	0	2.83934	-1.21183	5.44917	0.026193	0.406429
CG13064	0	0	0	0	0	0	0	0	0	0	0	-1.25512	0	1	1
CG13065	0.414455	0	0	0	0.132595	0.123506	0	0.693969	0	0.334725	-1.09389	-1.00364	1.51284	0.222541	0.810346
CG13066	0.207228	0	0	0	0.132595	0.123506	0	0	0	0	0.651559	-1.21547	0.353432	0.555982	1
CG13067	33.7781	16.703	16.9172	18.7705	17.6352	15.9323	26.2023	23.0745	29.8771	19.414	-0.10341	3.99454	0.313881	0.576745	1
CG13068	1.03614	0	0.313282	0	0.331489	0.61753	1.45569	0.520477	0	1.3389	-0.90155	-0.346767	1.9429	0.166897	0.727525
CG13069	0.414455	0.20621	0	0.22083	0.464084	0.370518	1.45569	0.346984	0.314496	0.334725	-0.365161	-0.235619	0.219302	0.778352	1
CG1307	32.1203	23.9203	26.629	30.6953	30.2318	26.0598	21.8353	21.6865	27.3611	29.1211	0.17607	4.88922	1.82736	0.179937	0.743552
CG13070	0	0	0.313282	0	0	0	0	0	0	0	1.2371	-1.26296	1.12027	0.32055	0.882172
CG13071	8.28911	12.1664	9.08518	8.83319	12.9281	11.8566	10.1898	11.624	13.2088	15.7321	-0.282932	3.35607	1.98883	0.169339	0.727525
CG13073	0.828911	0.41242	0.313282	0.22083	0	0.370518	1.45569	0.346984	0	0.66945	-0.385858	-0.613091	0.224492	0.636823	1
CG13074	0.828911	0.61863	0	0.22083	0.265191	0.123506	0	0.520477	0.314496	0.334725	0.368454	-0.562265	0.217759	0.641917	1
CG13075	0	0	0.313282	0.22083	0.0662977	0.741036	1.45569	0.346984	0.314496	0	-1.99025	-0.741611	5.4701	0.0216319	0.369598
CG13077	38.3371	39.5923	43.2329	45.2701	40.1764	33.7172	30.5694	37.4743	47.4889	38.1586	0.118244	5.35061	0.869058	0.353791	0.907858
CG13078	0	0	0	0	0	0	0	0.346984	0.314496	0	-2.78681	-1.19265	4.92145	0.0323891	0.448042
CG13081	0	0	0.313282	0.22083	0.132595	0	0	0	0	0	2.55602	-0.998734	5.65761	0.0469604	0.521467
CG13082	3.93733	2.68073	1.56641	5.52075	4.30935	4.0757	1.45569	3.29635	5.34643	6.35977	-0.235443	2.22543	0.592824	0.443411	0.988265
CG13083	0	0	0	0	0	0	0	0	0	0	0	0.61937	0	1	1
CG13084	0	0	0	0	0	0	0	0.346984	0	0	-2.26439	0.420458	2.93563	0.0907663	0.644144
CG13085	0.828911	0.82484	0.626564	1.10415	0.662977	0.741036	1.45569	0.867461	0.943488	1.00417	-0.170535	0.464311	0.134365	0.714837	1
CG13086	3.7301	5.98009	3.75939	3.31245	5.6353	1.48207	2.91137	1.73492	0.628992	2.6778	1.44059	2.25365	9.18486	0.00321196	0.137905
CG13088	2.48673	5.56767	3.13282	2.64996	4.30935	3.70518	5.82274	4.5108	4.71744	3.34725	-0.177381	2.17693	0.561411	0.689906	1
CG1309	74.1875	68.6679	62.9697	70.2239	68.2866	70.6455	80.0627	80.6739	53.1498	71.6311	-0.0368601	6.36573	0.161502	0.688761	1
CG13090	4.55901	5.77388	10.9649	7.72904	7.62424	7.90439	13.1012	5.72524	6.28992	7.69867	-0.0269383	3.19044	0.0223404	0.955049	1
CG13091	0	0.20621	0	0.22083	0	0.123506	0	0	0	0	0.402656	-1.13883	0.088039	0.840512	1
CG13096	12.2264	11.1353	12.218	9.71651	15.5137	12.4741	4.36706	6.7662	10.3784	8.36812	0.421604	3.52015	2.70471	0.103654	0.680194
CG13097	15.3348	11.9602	9.39847	9.71651	15.1822	14.6972	4.36706	7.80715	9.74937	10.7112	0.272293	3.64396	1.23865	0.26879	0.882172
CG13101	10.7758	9.27944	8.45862	6.40406	10.6076	8.1514	8.73411	15.4408	5.66093	7.36395	-0.0215566	3.27198	0.00840646	0.927157	1
CG13102	0	0	0	0	0	0	0	0	0	0	0	-0.893564	0	1	1
CG13108	15.5421	15.0533	13.4711	17.2247	14.6518	17.1673	5.82274	11.4505	19.1843	19.0793	-0.0332832	3.94586	0.0275288	0.868606	1
CG1311	39.166	38.7675	35.4009	38.6452	33.0163	36.6813	36.3921	41.6381	37.425	27.1127	0.0358422	5.59418	0.0866136	0.769227	1
CG13110	0	0	0	0	0	0	0	0	0	0	0	-1.30545	0	1	1
CG13113	0	0	0	0	0	0	0	0	0	0	0	-1.06921	0	1	1
CG13114	0	0	0	0	0.0662977	0.123506	0	0	0	0	-0.410853	-0.444282	0.0783055	0.780376	1
CG13116	27.354	25.7762	25.0626	25.8371	24.9279	25.8128	32.0251	27.0648	22.6437	23.096	0.0127881	4.35128	0.00864446	0.962859	1
CG13117	53.4647	52.3773	46.9923	62.9365	60.8613	54.3427	48.0376	55.8645	61.6412	56.5685	-0.00911986	5.74924	0.00752169	0.931087	1
CG13123	1.86505	3.71178	5.01252	2.64996	3.44748	5.06375	4.36706	3.12286	2.83046	5.02087	-0.303025	2.02766	1.33746	0.250641	0.854048
CG13124	413.212	401.903	411.966	393.74	399.576	437.952	411.959	475.022	357.582	413.385	-0.0542961	8.60158	0.475792	0.492167	1
CG13126	13.8843	12.9912	13.1579	13.4706	12.3977	12.2271	18.9239	12.4914	13.8378	14.0584	-0.046308	3.68289	0.148294	0.919306	1
CG13127	0	0	0	0	0	0	0	0	0	0	0	-1.30545	0	1	1
CG13131	0	0	0	0	0	0	0	0	0	0	0	-1.28377	0	1	1
CG13133	18.0288	2.0621	6.89221	8.61236	5.6353	15.4383	8.73411	6.07223	9.12038	8.36812	-0.275854	2.83977	0.185457	0.667787	1
CG13135	0	0	0	0	0	0	0	0	0	0	0	-1.23722	0	1	1
CG13137	0.207228	0	0	0.22083	0.132595	0	0	0	0	0	2.53083	-1.20792	4.66833	0.0469604	0.521467
CG13138	0	0	0	0.22083	0	0.123506	0	0	0	0	-0.277162	-1.14913	0.0769118	0.782494	1
CG1314	0	0.20621	0	0.22083	0.0662977	0	0	0.173492	0	0	0.719521	-1.02484	0.38574	0.555473	1
CG13142	8.28911	6.39251	6.26564	9.93734	8.02202	8.39841	8.73411	7.98064	9.43488	6.6945	-0.0651439	3.14287	0.120178	0.729677	1
CG13144	2.69396	1.03105	1.56641	2.2083	1.39225	0.988048	1.45569	1.04095	2.83046	1.67362	0.207686	1.02906	0.201869	0.654332	1
CG13148	6.0096	5.77388	3.75939	6.84572	7.88943	7.28686	11.6455	6.24572	6.60441	8.70285	-0.261243	2.91461	1.56054	0.502102	1
CG1315	8.70356	7.83598	8.7719	3.53328	10.0773	3.08765	1.45569	1.90841	0.628992	3.68197	1.74393	2.82227	16.379	0.00011188	0.0252895
CG13151	3.93733	5.36146	4.38595	6.18323	6.62977	5.80478	0	4.85778	5.97542	4.0167	0.15486	2.74104	0.44651	0.505763	1
CG13154	0.207228	0	0	0	0.0662977	0	0	0.173492	0	0.66945	-1.08244	-1.02273	0.94	0.342294	0.898448
CG13155	0	0	0	0	0	0	0	0	0	0	0	-1.21435	0	1	1
CG13157	0	0	0	0	0	0	0	0	0	0	0	-1.30545	0	1	1
CG13159	0	0	0	0	0	0.123506	0	0	0	0	-1.4906	-1.11158	1.83475	0.186723	0.752425
CG1316	162.052	174.866	183.583	167.389	157.789	188.964	190.695	157.357	176.118	160.668	-0.0431383	7.44342	0.329389	0.567497	1
CG13160	0	0	0	0	0	0	0	0	0	0	0	-1.17032	0	1	1
CG13163	7.46019	10.9291	10.6516	12.1456	9.81206	6.91634	10.1898	10.0625	7.5479	8.36812	0.278905	3.11214	2.80771	0.0973955	0.664138
CG13168	2.2795	2.47452	2.19298	2.87079	2.05523	2.59363	2.91137	2.08191	2.51597	2.00835	-0.00249018	1.40823	5.87738e-05	0.993901	1
CG1317	200.182	186.62	187.656	201.618	196.44	210.578	203.796	195.699	197.503	198.827	-0.0487723	7.71275	0.443836	0.507036	1
CG13170	0	0	0	0	0	0	0	0	0	0	0	-1.12944	0	1	1
CG13171	0	0	0	0	0	0	0	0	0	0	0	-1.28406	0	1	1
CG13175	0	0	0	0	0	0	0	0	0	0	0	-1.30545	0	1	1
CG13177	2.90119	0	0	1.32498	1.72374	0.370518	0	2.42889	0	4.0167	-0.207048	0.972399	0.0449465	0.832597	1
CG13178	1.45059	0.41242	1.56641	0.662489	0.928168	0.988048	1.45569	0.693969	0.314496	2.00835	-0.0284278	0.821126	0.00268002	0.968078	1
CG13183	0.621683	1.23726	0.939847	1.10415	1.32595	0.370518	1.45569	2.08191	0.943488	1.00417	-0.0411002	0.758494	0.00873858	0.925736	1
CG13185	31.2914	42.8917	36.3407	38.4244	48.4636	36.4343	11.6455	24.2889	23.2727	30.1252	0.554545	5.11366	9.8372	0.00233212	0.117498
CG13186	0	0	0	0	0	0	0	0	0	0	0	-1.27663	0	1	1
CG13188	5.18069	5.36146	5.63908	6.40406	7.82313	6.1753	11.6455	7.11318	9.74937	10.0417	-0.415719	3.11898	4.36319	0.153116	0.727525
CG1319	23.4167	28.457	25.0626	25.3954	28.1102	22.4781	26.2023	28.2792	20.4422	28.4516	0.0644989	4.64228	0.313015	0.577271	1
CG13192	13.0553	12.1664	9.71175	13.4706	13.1932	13.4622	26.2023	13.0119	9.12038	10.0417	-0.0485325	3.86303	0.0995118	0.90745	1
CG13193	0	0	0	0	0	0.123506	0	0	0	0	-1.49013	-1.17318	2.31376	0.169634	0.727525
CG13196	0	0.20621	0	0	0	0	0	0	0	0	1.20874	-1.22705	1.29542	0.32055	0.882172
CG13197	27.354	32.9936	33.2079	32.9036	27.9113	32.4821	33.4808	31.5756	28.6191	26.4433	0.0188586	5.01902	0.0372305	0.847445	1
CG13198	0	0	0	0	0.0662977	0	0	0.173492	0	0	-0.460692	-1.11478	0.133872	0.751481	1
CG13202	0	0	0.626564	0	0.132595	0.247012	0	0.346984	0	0.334725	-0.780967	-0.930736	0.683356	0.410799	0.956625
CG13203	3.10841	1.64968	2.19298	2.64996	3.31489	4.0757	4.36706	1.73492	3.45945	1.67362	-0.132563	1.79326	0.15936	0.737914	1
CG13204	26.1107	20.0024	20.0501	25.3954	23.4694	32.6056	18.9239	24.4624	24.5307	23.7655	-0.162279	4.88277	1.92782	0.168535	0.727525
CG13215	0	0	0	0	0.0662977	0.123506	0	0	0.314496	0	-1.18686	-0.620512	0.935461	0.336549	0.893707
CG13216	0	0	0	0	0	0	0	0	0	0	0	-1.30545	0	1	1
CG13217	0	0	0	0	0	0	0	0	0	0	0	-1.30545	0	1	1
CG13218	0	0	0	0	0	0	0	0	0	0	0	-1.28337	0	1	1
CG13220	44.9684	32.7874	42.2931	44.6076	42.9609	40.757	43.6706	40.5972	40.57	39.4975	0.0273689	5.42887	0.0725742	0.788262	1
CG13223	0	0	0	0	0	0	0	0	0	0	0	-1.29039	0	1	1
CG13226	0.207228	0.41242	0	0.662489	0.0662977	0.123506	0	0.173492	0	0	1.20998	-0.910325	1.47589	0.284691	0.882172
CG13227	0	0	0	0	0	0.123506	0	0	0	0	-1.48927	-1.2778	2.71859	0.169634	0.727525
CG13228	0	0	0	0	0	0	0	0	0	0	0	-1.28383	0	1	1
CG13229	14.5059	15.2595	12.218	11.0415	14.1877	11.6096	18.9239	19.0841	17.6118	15.7321	-0.256306	3.9158	2.71175	0.115983	0.708303
CG13230	0	0	0	0	0	0	0	0	0	0	0	-1.28328	0	1	1
CG13231	0	0	0	0.22083	0.132595	0.123506	1.45569	0.346984	0.314496	0	-1.34981	-0.947029	1.82467	0.180607	0.744351
CG13239	0	0	0	0	0.0662977	0	0	0	0.628992	0	-1.29671	-1.1605	1.19626	0.332285	0.889978
CG1324	0	0	0	0	0	0	0	0	0	0	0	-1.28366	0	1	1
CG13243	0.207228	0	0	0	0	0	0	0	0	0	1.20841	-1.14977	1.13431	0.32055	0.882172
CG13244	0	0	0	0	0.0662977	0.123506	0	0	0	0	-0.414733	-1.23582	0.130394	0.751481	1
CG13245	0	0	0	0	0	0	0	0	0	0	0	-1.30545	0	1	1
CG13247	0	0	0	0.44166	0.530382	0.370518	0	0.520477	0.314496	0.334725	-0.486605	-0.0637205	0.466388	0.634637	1
CG13248	91.3874	92.7944	93.3581	101.14	96.3306	106.586	114.999	112.249	102.526	105.438	-0.184492	6.57047	3.88549	0.0518771	0.522845
CG13250	0	0	0.313282	0	0.0662977	0	0	0.346984	0	0.334725	-0.999583	-1.02018	0.903435	0.344908	0.899496
CG13251	2.07228	2.0621	2.81954	3.09162	1.59114	2.96415	0	1.90841	1.57248	2.34307	0.0950241	1.21939	0.0615583	0.804633	1
CG13252	23.2095	29.9004	26.629	23.1871	24.9279	25.1952	21.8353	30.0141	24.2162	26.1085	-0.0239281	4.54506	0.0413478	0.839342	1
CG13255	12.4337	10.7229	12.5313	10.1582	10.1435	11.7331	7.27843	10.0625	10.3784	11.7154	0.0541985	3.90047	0.108276	0.911466	1
CG13258	0.414455	0.61863	0.313282	0.44166	0.198893	0.370518	2.91137	0.693969	0.314496	0.334725	-0.602771	0.0133415	0.89451	0.346872	0.901737
CG13272	1.03614	1.23726	1.56641	2.87079	1.45855	1.60558	1.45569	2.08191	2.20147	1.67362	-0.192879	1.03093	0.255652	0.614399	1
CG13280	0.828911	2.68073	3.13282	4.4166	2.38672	2.59363	1.45569	2.08191	4.40294	2.34307	-0.0285014	1.6713	0.00803247	0.928792	1
CG13282	0.621683	0.82484	0	0.662489	1.06076	0.494024	1.45569	1.38794	0.628992	1.67362	-0.517059	0.410279	0.961383	0.53067	1
CG13283	8.28911	9.89807	11.9047	7.06655	12.9944	4.81674	1.45569	4.16381	5.66093	5.69032	1.08636	3.16946	10.8646	0.00141889	0.0859921
CG13284	20.7228	21.0334	22.8696	18.3289	22.4086	22.6016	21.8353	26.1973	26.4177	22.4266	-0.194048	4.56969	1.82521	0.18019	0.743552
CG13285	1.24337	0.20621	0.626564	0.44166	0.994466	0.370518	0	1.04095	2.51597	1.67362	-0.625349	0.983554	0.986435	0.323364	0.885546
CG13287	0.414455	0	0.939847	1.32498	1.06076	0.988048	0	1.04095	1.88698	0.334725	-0.355362	0.336448	0.510996	0.49738	1
CG13288	2.90119	1.44347	0.313282	1.98747	2.45302	2.34661	1.45569	2.60238	2.51597	1.67362	-0.224433	1.25573	0.396237	0.591705	1
CG13293	52.0141	59.8009	51.3783	42.1785	53.1045	58.5419	56.7717	60.8958	61.9557	52.8865	-0.174402	6.30579	2.67746	0.105384	0.684032
CG13295	27.5613	21.0334	21.3032	24.9538	27.1821	23.0956	26.2023	23.9419	22.0147	24.1002	0.058711	4.80746	0.332451	0.565705	1
CG13296	0	0	0	0	0	0	0	0	0	0	0	-1.28349	0	1	1
CG13297	0.414455	0	0	0	0	0.123506	0	0	0	0	0.394455	-0.925554	0.0903085	0.840512	1
CG13298	33.9853	32.375	30.3884	30.2537	31.2925	30.6295	36.3921	28.6262	37.1105	29.7905	-0.0126018	5.03258	0.0147261	0.903692	1
CG13299	0	0	0	0.22083	0.132595	0.123506	0	0	0	0.334725	-0.118435	-0.461935	0.00864417	0.926159	1
CG13300	18.0288	20.2086	17.2305	18.5497	17.7015	19.3904	18.9239	22.554	22.9582	22.0918	-0.221074	4.20633	3.92846	0.0506255	0.522845
CG13305	4.97346	7.62977	5.3258	8.39153	9.28168	6.66933	8.73411	7.63366	5.34643	10.0417	-0.0250761	3.32369	0.0149947	0.902822	1
CG13306	2.2795	1.64968	1.56641	1.54581	1.59114	1.85259	0	1.90841	1.57248	1.67362	0.0490524	1.08743	0.0154413	0.903841	1
CG13308	0	0	0	0	0	0	0	0	0	0	0	-1.30545	0	1	1
CG13309	0	0	0	0	0.0662977	0	0	0	0	0	1.07786	-0.924056	0.785789	0.379523	0.926622
CG13310	0.621683	0.61863	0	0	0.198893	0.61753	0	0.346984	0.628992	1.3389	-1.08846	-0.565505	2.36903	0.127386	0.727525
CG13311	0	0	0	0	0	0	0	0	0	0	0	-1.27614	0	1	1
CG13312	0	0	0	0	0	0.123506	0	0	0	0	-1.48937	-1.26196	2.06434	0.169634	0.727525
CG13313	0	0	0	0	0.0662977	0.123506	0	0	0	0	-0.413753	-0.859231	0.116181	0.751481	1
CG13314	0.207228	0.20621	1.87969	0.44166	0.596679	0.61753	1.45569	0.346984	0.314496	0.66945	0.157786	0.103804	0.0662465	0.79751	1
CG13315	63.8261	138.779	178.884	90.3194	164.75	28.4064	48.0376	38.1683	55.3513	59.581	1.50373	7.08886	13.7887	0.000360069	0.0420426
CG13318	10.1542	9.48565	15.6641	11.704	11.0054	15.5618	14.5569	15.4408	13.2088	14.0584	-0.356141	4.05228	4.3525	0.0398764	0.489972
CG13319	6.21683	7.01114	7.20549	7.28738	6.03309	7.65738	8.73411	3.46984	6.28992	2.34307	0.313753	2.9301	2.28342	0.171933	0.730213
CG13321	0	0	0	0	0	0	0	0	0	0	0	-0.0961057	0	1	1
CG13322	25.0745	22.6831	23.8094	21.6413	24.1324	21.9841	27.658	24.8094	22.9582	24.7696	-0.0305409	4.64001	0.0722086	0.902544	1
CG13323	0	0	0	0.22083	0	0	0	0	0	0	1.19177	0.227311	0.338738	0.56263	1
CG13324	0	0	0	0	0	0	0	0.173492	0	0	-1.53788	-0.478785	0.666009	0.418927	0.964184
CG13325	13.2626	11.754	11.9047	11.9248	13.9888	14.5737	11.6455	13.0119	18.5553	17.071	-0.268091	3.76223	3.08879	0.0823438	0.628587
CG13326	0	0	0	0	0.0662977	0	0	0	0	0	1.07594	-1.1425	1.14673	0.32055	0.882172
CG13330	0	0	0	0	0.132595	0	0	0	0	0	1.64817	-1.10948	2.15051	0.160087	0.727525
CG13331	1.03614	0.41242	0.313282	0.44166	0.530382	0.61753	0	0.693969	0	0	0.485754	-0.234801	0.346189	0.5578	1
CG13332	0.621683	0.20621	0.626564	1.10415	0.530382	1.11155	0	1.04095	0.314496	0	-0.152014	-0.212592	0.0451202	0.832279	1
CG13334	0	0	0	0	0	0.123506	0	0	0	0.334725	-2.27682	-1.02686	4.03742	0.0521063	0.522845
CG13337	0	0	0	0	0.198893	0	0	0	0.314496	0	0.444238	-0.934888	0.141095	0.708312	1
CG13339	11.1903	12.785	17.5438	9.27485	12.6629	12.1036	11.6455	10.93	14.1523	9.70702	0.102512	3.54913	0.300338	0.585071	1
CG13344	39.5805	40.2109	47.3056	42.6202	42.9609	44.3387	50.949	36.6069	38.054	46.5268	3.02431e-05	5.30215	1.4561e-07	0.999696	1
CG13358	0	0.20621	0	0.22083	0.265191	0.494024	0	0.173492	0	0.334725	-0.601035	-0.777253	0.442976	0.507447	1
CG13359	0	0	0	0	0	0.123506	0	0.173492	0.314496	0	-2.74841	-1.26268	8.08869	0.0173707	0.333572
CG13360	27.9757	26.6011	26.9423	45.0493	44.088	30.012	30.5694	23.9419	22.9582	36.8197	0.272531	5.15949	1.5466	0.216972	0.802617
CG13361	0	0	0	0	0	0.247012	0	0.173492	0	0	-2.66108	-0.996513	5.365	0.0236041	0.385219
CG13362	0.207228	0	0.626564	0	0	0.123506	0	0	0.314496	0	0.144884	-0.929914	0.0113657	0.961378	1
CG13364	33.7781	26.8073	22.8696	34.4494	37.6571	34.0877	16.0125	18.7372	26.7322	28.7863	0.271806	5.0536	1.67735	0.198697	0.773831
CG13365	19.2722	16.0844	13.1579	17.4456	17.8341	18.1554	13.1012	13.3589	16.0393	19.414	0.0462067	4.30974	0.0877936	0.767706	1
CG13366	86.4139	81.4529	76.4409	92.086	85.524	87.3188	85.8854	77.204	84.5994	87.0285	0.00345129	6.56488	0.00119369	0.972518	1
CG13367	13.4698	11.9602	17.2305	12.3665	12.9281	13.4622	4.36706	9.54207	16.0393	13.0543	0.144093	3.87832	0.667382	0.425926	0.970238
CG13369	26.1107	25.3638	19.1102	23.408	30.4306	29.3944	16.0125	26.1973	25.4742	27.4474	-0.05028	5.09284	0.145111	0.870754	1
CG13373	3.31564	3.09315	0.626564	2.42913	2.9171	1.35857	2.91137	3.46984	1.88698	1.3389	0.290084	1.62615	0.456914	0.500859	1
CG13375	102.578	140.017	114.348	98.7109	108.993	127.705	122.278	147.295	108.501	119.497	-0.152046	6.44787	0.882211	0.350192	0.90396
CG13376	1.03614	1.44347	1.25313	0.662489	0.928168	1.23506	1.45569	0.346984	0.314496	0.334725	0.606744	0.374264	0.974388	0.32632	0.889128
CG13377	27.9757	30.3129	26.9423	28.487	30.4969	31.6175	40.7592	41.8116	25.4742	28.7863	-0.196056	4.96378	1.79422	0.183895	0.749324
CG13380	0	0	0	0	0	0	0	0	0	0	0	-1.30545	0	1	1
CG13384	99.6765	97.7435	90.2253	95.1776	96.8609	103.745	110.632	119.71	93.4053	104.434	-0.146272	6.64363	2.1933	0.142217	0.727525
CG13385	0	0	0	0	0	0	0	0	0	0	0	-1.29814	0	1	1
CG13386	0.828911	1.23726	1.25313	0	0.729275	0.988048	1.45569	1.38794	0.628992	0.334725	-0.233839	0.244772	0.188051	0.665615	1
CG1339	0.207228	0	0	0	0.0662977	0.370518	0	0	0	0	-0.860428	-0.850941	0.798823	0.374024	0.919975
CG13390	10.1542	7.42356	8.14534	9.27485	9.67946	8.89244	2.91137	8.67461	13.5233	14.0584	-0.1954	3.36115	1.30031	0.310893	0.882172
CG13392	5.38792	4.94904	4.69923	8.39153	7.82313	7.78088	4.36706	8.15413	7.23341	10.7112	-0.33383	2.9862	3.24547	0.0878092	0.635012
CG13397	19.2722	14.2285	14.7243	15.0164	22.6738	10.745	20.3796	16.8287	11.6363	15.0626	0.311716	4.48834	2.34284	0.129481	0.727525
CG13398	30.6697	27.0135	24.436	24.2913	31.2262	27.0478	30.5694	26.1973	32.7076	22.4266	0.0127735	4.58046	0.015076	0.902561	1
CG1340	0.207228	0	0	0	0	0	0	0	0	0	1.20851	-1.16103	1.1294	0.32055	0.882172
CG13403	0.207228	0.61863	0.313282	0	0.464084	0.370518	0	0	0	1.00417	0.214042	-0.463912	0.0733202	0.787233	1
CG13404	25.489	29.6942	33.5212	23.6288	28.9721	32.2351	40.7592	33.137	39.312	29.7905	-0.285487	4.80054	7.1231	0.00907442	0.237891
CG13405	0	0	0	0	0.198893	0	0	0	0	0	2.03417	-1.17156	3.1099	0.0853424	0.628587
CG13407	0.207228	0	0	0.22083	0.0662977	0.123506	0	0	0.314496	0	-0.015402	-1.04394	0.000360945	0.984895	1
CG13408	11.6047	10.5167	10.025	12.3665	12.7292	12.9681	17.4682	9.54207	11.3219	9.3723	0.0130938	3.61095	0.00881463	0.925415	1
CG13409	39.9949	34.8495	31.6415	49.9075	42.0327	51.1315	56.7717	48.2308	47.1744	52.2171	-0.342932	5.82088	12.3213	0.000711265	0.0579371
CG13422	35.8504	5.77388	9.39847	5.29992	13.3258	8.27491	1.45569	5.03127	2.51597	2.34307	1.49588	5.93659	1.27908	0.261171	0.872153
CG13423	0.414455	0	0	0.22083	0	0.247012	0	0	0	0.334725	-0.34571	-1.03985	0.117997	0.732176	1
CG13426	0	0	0	0	0.0662977	0	0	0	0	0	1.07588	-1.14794	1.04411	0.32055	0.882172
CG13427	0	0	0	0	0	0	0	0	0	0	0	-0.970732	0	1	1
CG13428	79.161	18.5589	5.63908	15.8997	15.9777	22.3546	0	68.7029	2.83046	33.8072	-0.104522	4.77217	0.012315	0.911893	1
CG13430	0	0	0	0	0	0	0	0	0	0	0	-1.30545	0	1	1
CG13436	2.69396	2.26831	3.75939	2.64996	4.11046	5.43427	5.82274	2.2554	5.97542	4.35142	-0.533058	1.77844	3.28475	0.073369	0.602062
CG13437	1.03614	0.82484	1.25313	0.44166	0.397786	1.60558	0	1.73492	1.25798	1.3389	-0.936877	0.474407	3.74247	0.0562891	0.536189
CG13438	0	0	0	0	0	0	0	0	0	0	0	-1.29802	0	1	1
CG1344	46.2118	52.5835	45.4259	43.9451	47.668	44.5857	33.4808	46.8429	38.683	41.1712	0.172281	5.45331	2.13883	0.147208	0.727525
CG13442	0	0.20621	0	0	0	0	0	0	0	0	1.20875	-1.22804	1.3247	0.32055	0.882172
CG13443	0	0	0	0	0	0	0	0	0	0	0	-1.23418	0	1	1
CG13445	0	0	0	0	0	0	0	0	0	0	0	-1.27657	0	1	1
CG13449	2.07228	2.26831	1.25313	1.54581	1.65744	1.23506	0	1.21445	0.628992	1.00417	0.806082	0.666901	3.31101	0.07225	0.597769
CG13454	0	0	0	0	0	0	0	0	0	0	0	-1.29798	0	1	1
CG13455	0.414455	0	0.939847	0.662489	0.928168	0.864542	1.45569	0.346984	0.314496	0.66945	-0.0178321	-0.0376002	0.000589851	0.980679	1
CG13457	0	0.20621	0	0	0.0662977	0.123506	0	0	0	0	0.275183	-1.20059	0.0534914	0.840512	1
CG13458	11.1903	9.27944	10.6516	11.9248	9.67946	11.8566	4.36706	11.624	11.6363	12.3848	-0.0965777	3.29379	0.225896	0.635772	1
CG13460	0	0	0	0	0	0	0	0	0	0	0	-1.28367	0	1	1
CG13461	0	0	0	0	0	0	0	0	0	0	0	-1.17121	0	1	1
CG13463	0	0	0	0	0	0	0	0	0.628992	0	-2.37175	-1.11167	3.099	0.0838823	0.628587
CG13465	0	0	0	0	0	0	0	0	0	0	0	-1.27639	0	1	1
CG13471	0	0	0	0	0	0	0	0	0	0	0	-1.30545	0	1	1
CG13473	0	0	0	0	0.0662977	0	0	0	0	0	1.0762	-1.11743	1.22242	0.32055	0.882172
CG13474	0	0	0	0	0	0	0	0	0	0	0	-1.29803	0	1	1
CG13476	0	0.20621	0	0	0	0	0	0	0	0	1.20887	-1.24063	1.24053	0.32055	0.882172
CG13477	0	0	0	0	0	0	0	0	0	0	0	-1.2628	0	1	1
CG13481	0	0	0	0	0	0	0	0	0	0	0	-1.2908	0	1	1
CG13482	0	0.20621	0	0	0	0.247012	0	0	0	0	-0.977502	-0.729625	0.625785	0.431394	0.975859
CG13484	7.04574	7.42356	9.39847	7.50821	6.96126	6.1753	4.36706	5.89873	7.5479	9.03757	0.154814	2.99616	0.669128	0.415586	0.96103
CG13488	3.52287	2.47452	2.19298	3.09162	2.12153	2.96415	0	1.21445	0.943488	1.3389	0.744238	0.177441	2.2181	0.140584	0.727525
CG13492	0	0.20621	0	0	0	0.123506	0	0.520477	0	0	-1.88112	0.0812466	2.26371	0.136224	0.727525
CG13494	0	0	0	0	0	0	0	0	0	0	0	-1.30545	0	1	1
CG13500	1.86505	1.85589	0.626564	0.883319	0.928168	0.864542	2.91137	2.08191	0.628992	0.66945	-0.00096608	0.298283	1.14866e-06	0.999147	1
CG13501	0	0	0.313282	0	0.198893	0.370518	0	0.346984	0	0	-0.826334	-0.824225	0.700133	0.405027	0.951796
CG13502	2.07228	0.41242	1.56641	0.883319	1.19336	2.59363	0	1.21445	0.943488	3.01252	-0.581144	1.03488	2.17937	0.143475	0.727525
CG13506	132.211	137.13	130.012	132.277	135.247	143.391	132.467	145.56	127.685	140.25	-0.051538	7.11305	0.656083	0.420152	0.965064
CG13510	0	0	0	0	0	0	0	0	0	0	0	-1.30545	0	1	1
CG13511	0	0	0	0	0	0	0	0	0	0	0	-1.30545	0	1	1
CG13516	8.08188	4.53662	9.08518	4.85826	7.16015	5.06375	5.82274	6.5927	5.66093	5.3556	0.238536	2.60674	1.14142	0.288301	0.882172
CG13526	0	0	0	0	0	0.123506	0	0	0	0	-1.48927	-1.27682	2.56731	0.169634	0.727525
CG13527	0	0	0	0	0	0	0	0.173492	0	0	-1.5368	-1.23467	2.46474	0.169634	0.727525
CG13531	34.607	32.7874	45.1126	37.7619	38.6516	33.2231	32.0251	35.2189	29.2481	38.4934	0.156541	5.27395	2.47945	0.118965	0.714517
CG13532	25.2818	23.7141	28.1954	22.9663	27.1158	28.5299	32.0251	29.8407	37.1105	28.7863	-0.28599	4.78308	7.59028	0.00714353	0.207448
CG13538	0	0	0	0	0	0	0	0	0	0	0	-1.30545	0	1	1
CG13539	0	0	0	0	0	0	0	0	0	0	0	-1.30545	0	1	1
CG1354	57.6093	51.9649	57.6439	49.4659	54.563	47.1793	43.6706	40.7707	34.5945	41.5059	0.385073	5.66544	9.94426	0.00221354	0.113926
CG13540	0	0	0	0	0.132595	0.123506	0	0	0	0	0.156288	-1.23009	0.0290977	0.865531	1
CG13541	0	0	0	0	0	0	0	0	0	0	0	-1.26317	0	1	1
CG13544	0	0	0	0	0	0.123506	0	0	0.628992	0	-2.80227	-1.23405	5.82128	0.0211808	0.367646
CG13545	0	0	0	0	0.265191	0	1.45569	0.346984	0	1.67362	-1.97678	-0.901631	3.88984	0.0524653	0.524489
CG13551	54.9153	56.2953	62.6564	63.3782	65.1043	59.6534	46.5819	48.5778	59.1252	48.5351	0.187729	5.98927	2.5285	0.115427	0.707983
CG13557	0	0	0	0	0	0	0	0	0	0	0	-1.30545	0	1	1
CG13558	0	0	0	0	0	0	0	0	0	0.66945	-2.38306	-1.21279	3.77365	0.0601052	0.552406
CG13559	1.03614	1.44347	2.50626	1.76664	2.18782	0	0	1.04095	0.628992	0.66945	1.76951	0.761178	10.4293	0.00174961	0.099883
CG13560	0	0	0	0	0	0	0	0	0	0	0	-1.08844	0	1	1
CG13561	0	0	0	0	0.132595	0	0	0	0	0	1.64582	-1.23606	2.16602	0.160087	0.727525
CG13562	0.621683	0.41242	0.313282	0.883319	0.596679	0.864542	1.45569	1.56143	0.628992	1.3389	-0.92763	0.839521	2.87589	0.0934837	0.653167
CG13563	4.14455	4.74283	4.69923	4.63743	4.37565	3.58168	5.82274	4.85778	6.91891	5.69032	-0.192417	2.29271	0.669049	0.548579	1
CG13564	0	0	0	0	0	0	0	0	0	0	0	-1.29119	0	1	1
CG13565	66.9345	71.5548	62.6564	63.8198	61.3917	81.3905	58.2274	62.4572	64.7862	64.6019	-0.0423388	5.91169	0.101177	0.751183	1
CG13566	0.414455	0.20621	0.313282	0	0.265191	0.370518	2.91137	0.520477	0.314496	0	-0.873597	-0.1742	1.09987	0.297194	0.882172
CG13575	0.828911	0.61863	0	0	0.530382	0.247012	0	0.693969	0.628992	1.00417	-0.342204	-0.114942	0.2532	0.726159	1
CG13577	0	0	0	0	0	0	0	0	0	0	0	-1.2914	0	1	1
CG13578	3.93733	3.09315	1.56641	3.97494	3.91156	4.0757	4.36706	3.29635	4.08845	4.0167	-0.19275	2.03673	0.492707	0.591573	1
CG13579	26.7324	32.9936	28.1954	30.0329	30.1655	32.1116	45.1262	33.831	32.3931	31.4641	-0.190485	5.15328	3.04872	0.0843234	0.628587
CG1358	171.792	161.875	156.328	164.297	166.805	163.151	197.973	177.656	196.874	203.178	-0.187429	7.44465	5.43447	0.0220504	0.373695
CG13581	0	0	0	0	0	0	0	0	0	0	0	-1.26342	0	1	1
CG13585	88.4862	79.8032	91.1651	88.9944	85.1263	89.7889	82.974	91.7774	94.0343	93.0535	-0.0675964	6.55664	0.680304	0.411733	0.956699
CG13587	0	0	0	0	0	0	0	0	0	0	0	-1.20597	0	1	1
CG13589	0	0	0	0	0	0	0	0	0	0	0	-1.29798	0	1	1
CG13590	0	0	0	0	0	0	0	0	0	0	0	-1.30545	0	1	1
CG13594	47.2479	40.0047	46.3658	45.7118	52.11	54.7132	53.8603	49.0983	54.0933	53.556	-0.190292	5.68962	4.04787	0.0473148	0.522823
CG13599	1.65782	0	0	0.662489	0.596679	0.61753	0	0.173492	1.25798	0.334725	0.181314	0.175171	0.0569185	0.811994	1
CG1360	4.76624	4.53662	2.50626	3.53328	6.76237	7.53387	8.73411	6.24572	7.23341	5.69032	-0.56148	2.4256	7.21221	0.0174239	0.333698
CG13601	16.7854	16.9092	15.0375	20.5372	16.1103	15.5618	23.291	14.0529	16.9828	12.0501	0.142272	4.04924	1.19591	0.277153	0.882172
CG13603	70.4574	61.4505	70.1752	62.274	61.3254	62.6176	75.6956	78.245	56.6093	61.5894	-0.0297074	6.10523	0.0576649	0.810789	1
CG13604	40.6166	38.355	33.2079	36.4369	35.403	35.8168	43.6706	38.1683	42.1425	37.4892	-0.0794817	5.31355	0.824037	0.415289	0.960773
CG13605	26.5251	26.3949	30.0751	35.5536	29.7677	34.4582	39.3035	25.3299	27.9901	34.1419	-0.0844088	4.92361	0.662346	0.41795	0.963397
CG13606	18.8577	12.9912	15.3508	17.2247	17.4363	15.0677	27.658	18.3902	16.3538	16.0668	-0.0904102	4.12045	0.301344	0.998687	1
CG13607	31.7058	55.6767	67.9822	43.2826	97.7891	28.1594	23.291	18.3902	18.5553	24.1002	1.40736	5.5548	15.0827	0.000199826	0.0340657
CG13609	3.10841	3.29936	3.13282	2.87079	3.18229	4.0757	2.91137	1.90841	3.14496	3.01252	0.0324195	1.8473	0.010983	0.995737	1
CG13611	0.207228	0.20621	0.313282	0	0	0.494024	0	0	0.314496	0	-0.905128	-0.787958	0.871608	0.353089	0.907797
CG13613	0	0	0	0	0	0	0	0	0	0	0	-1.30545	0	1	1
CG13614	0	0	0	0	0	0	0	0	0	0	0	-1.30545	0	1	1
CG13615	0	0	0	0	0	0	0	0	0	0	0	-1.26981	0	1	1
CG13616	0.414455	0.20621	0	0.662489	0	0.123506	0	0.173492	0	0.334725	0.534925	-0.710133	0.254567	0.61515	1
CG13617	0	0.20621	0.313282	0.662489	0.530382	0.370518	0	0.346984	0	1.3389	-0.263273	-0.451151	0.123638	0.850377	1
CG13618	25.6962	37.5302	33.5212	31.5787	28.3091	27.9124	29.1137	39.7297	31.7641	22.4266	0.0334698	4.78666	0.0447073	0.833037	1
CG13622	0.207228	0.61863	0.939847	0	0.265191	0.494024	1.45569	0.173492	0	0.66945	-0.111598	-0.721779	0.0172541	0.895797	1
CG13623	16.5782	14.0223	17.2305	19.6539	14.917	15.4383	8.73411	14.0529	14.1523	12.7195	0.255359	3.96452	2.69599	0.125231	0.727525
CG13624	116.669	131.562	128.132	110.636	120.927	119.307	94.6195	151.806	119.194	117.823	-0.00814107	6.79734	0.00587334	0.939087	1
CG13625	10.5686	12.9912	12.5313	10.379	12.5966	11.2391	4.36706	8.15413	11.9508	13.389	0.174917	3.4759	0.324536	0.57036	1
CG13627	0.207228	0.20621	0.626564	0.44166	0.265191	0.494024	0	0	0	0	0.807023	-0.432939	0.68042	0.411694	0.956699
CG13630	23.8312	26.1887	23.4962	24.7329	26.1213	26.9243	20.3796	20.2986	24.8452	22.4266	0.0948063	4.69502	0.678566	0.412329	0.957123
CG13631	101.749	114.24	108.709	101.14	96.6621	87.1953	87.3411	94.3798	90.2603	75.9825	0.260678	6.27198	6.5921	0.0119476	0.277566
CG13634	1.03614	0.41242	0.313282	0.883319	1.12706	0.61753	0	0.520477	0.943488	1.3389	0.123473	0.606156	0.0531147	0.81827	1
CG13639	0.828911	0.41242	1.25313	0.662489	1.06076	0.741036	2.91137	1.38794	0	1.00417	-0.167974	-0.268746	0.0595674	0.807755	1
CG13640	0.207228	0	0	0.22083	0.331489	0.123506	0	0	0.314496	0.334725	0.288844	-0.83294	0.0975402	0.755548	1
CG13641	2.2795	1.44347	2.81954	2.64996	7.22645	1.48207	0	0.867461	0.314496	2.6778	1.51415	1.97858	3.27694	0.0737053	0.602575
CG13643	0.828911	0.41242	0	0.22083	0.662977	0	0	1.04095	0.314496	1.00417	-0.0870382	0.28976	0.016143	0.899189	1
CG13646	0.207228	0.82484	0.313282	0.883319	0.331489	1.11155	0	0.693969	0.943488	0.334725	-0.690953	1.94012	1.69655	0.196171	0.770114
CG13650	117.498	115.684	114.035	129.185	115.159	119.307	131.012	136.538	140.265	127.195	-0.14454	6.95872	1.55655	0.215512	0.800905
CG13653	0	0	0	0	0	0	0	0	0	0	0	-1.25597	0	1	1
CG13654	31.2914	30.5191	34.1478	32.9036	33.0163	33.7172	40.7592	37.3008	32.3931	29.4558	-0.0786585	5.20979	0.456761	0.500931	1
CG13658	1.03614	1.03105	1.56641	1.54581	1.32595	1.48207	1.45569	3.12286	0.314496	1.00417	-0.289254	0.841095	0.43789	0.509888	1
CG13659	7.46019	8.04219	6.89221	9.71651	7.75683	6.29881	5.82274	5.03127	7.5479	8.70285	0.259761	2.65353	1.72072	0.193044	0.764996
CG13663	14.9204	13.6099	12.5313	13.4706	12.0662	11.3626	8.73411	12.3179	8.49139	14.3932	0.220099	3.56939	1.88945	0.172787	0.731796
CG13667	4.55901	6.1863	7.20549	6.62489	7.82313	5.43427	4.36706	7.28667	4.08845	6.02505	0.203149	2.90096	1.22567	0.271296	0.882172
CG13670	15.7493	14.8471	20.9899	17.4456	14.1877	12.3506	13.1012	4.16381	9.74937	9.3723	0.829073	2.90363	6.56589	0.0121121	0.280607
CG13671	18.4433	17.5278	16.604	17.0039	17.4363	20.008	17.4682	17.3492	14.7813	14.0584	0.0466038	4.37331	0.178927	0.95515	1
CG13674	0.207228	0	0.313282	0.22083	0.596679	0.247012	0	0.173492	0	0.334725	0.674372	-0.62709	0.657964	0.419489	0.96464
CG13675	0.414455	0.41242	0.626564	0.22083	0.331489	0	0	0.173492	0	0.334725	1.69911	-0.648436	3.54447	0.0630795	0.561068
CG13676	2.90119	2.47452	2.19298	3.09162	3.84527	1.72908	4.36706	6.41921	5.03193	8.36812	-0.738993	2.35204	5.82118	0.0179296	0.339263
CG13678	0.621683	0	0	0.22083	0.132595	0.123506	1.45569	0.693969	0	0.334725	-0.811641	-0.42799	0.859261	0.356505	0.909727
CG13679	0.207228	0.82484	0.626564	0.22083	0.596679	0.741036	0	0.867461	0.628992	0.66945	-0.45056	0.312985	0.897318	0.362197	0.911293
CG1368	0.621683	0	0.313282	0.22083	0.795572	0	0	0.346984	0.628992	1.67362	-0.167725	-0.294668	0.040936	0.840133	1
CG13685	81.2332	92.7944	87.719	78.1738	87.6456	93.1236	100.442	101.666	111.332	99.4133	-0.241553	6.15667	5.20457	0.0249644	0.395389
CG13689	5.38792	4.74283	2.81954	4.19577	5.23752	4.81674	1.45569	2.42889	4.71744	7.69867	0.0245115	2.22572	0.0100442	0.920399	1
CG13690	1.65782	0.82484	0.626564	0.22083	1.12706	0.494024	0	0.867461	0.943488	0.334725	0.558269	0.353661	0.621753	0.432536	0.976311
CG13692	0	0.41242	0.313282	0	0.0662977	0.123506	0	0.693969	0	0	-0.691863	-0.716015	0.477737	0.491286	1
CG13693	0	0	0	0	0	0	0	0	0	0	0	-1.28413	0	1	1
CG13694	0.828911	1.44347	0.939847	0.44166	1.52485	0.864542	0	0.867461	0.314496	1.3389	0.430166	-0.110233	0.467741	0.495929	1
CG13698	33.7781	25.7762	35.0876	28.9287	31.1599	27.5418	16.0125	37.1273	35.538	32.803	-0.0172227	4.74625	0.0162059	0.898994	1
CG13699	0	0	0	0	0	0.123506	0	0	0	0	-1.49096	-1.05831	2.05942	0.169634	0.727525
CG13700	1.03614	0.41242	0.313282	0.44166	0.530382	0.988048	0	0.520477	0.628992	0.334725	-0.157889	-0.212892	0.0660118	0.79784	1
CG13704	0.621683	2.26831	2.50626	0	3.18229	0.988048	0	1.04095	0.314496	1.3389	1.02592	1.76585	2.83291	0.0964999	0.660615
CG13705	1.24337	0.61863	0	0.662489	0.86187	0.247012	1.45569	1.21445	0.314496	0.66945	0.120158	-0.243897	0.0332756	0.8557	1
CG13707	16.5782	20.621	24.436	18.9914	18.1656	16.5498	17.4682	18.3902	18.2408	15.3973	0.189516	3.81822	1.78356	0.18519	0.751132
CG13708	2.48673	2.47452	3.13282	3.53328	2.18782	4.0757	4.36706	2.60238	2.51597	3.68197	-0.30324	1.7505	1.03454	0.311909	0.882172
CG1371	68.7996	73.2045	74.5612	74.6405	70.5408	70.522	80.0627	73.3872	75.479	64.2672	0.00232535	6.43877	0.00105674	0.974142	1
CG13711	0.414455	0	0	0	0	0	0	0.346984	0	0	-0.370847	-1.11984	0.110748	0.740331	1
CG13712	0	0	0	0	0	0	0	0.173492	0	0	-1.53678	-1.24855	2.36214	0.169634	0.727525
CG13713	0	0	0	0	0	0.123506	0	0	0	0	-1.49031	-1.15014	2.19271	0.169634	0.727525
CG13716	0.414455	0	0	0.22083	0.0662977	0.494024	0	0.173492	0.628992	0	-1.14608	-0.85338	1.61179	0.207619	0.789284
CG13720	0	0	0	0	0	0	0	0.173492	0	0	-1.53675	-1.27594	1.88094	0.186064	0.751609
CG13721	0	0	0	0	0.132595	0	0	0	0.314496	0	0.0492874	-1.22226	0.00779101	0.930114	1
CG13722	2.07228	0.20621	0.626564	0.883319	3.18229	1.11155	4.36706	3.12286	2.20147	2.00835	-0.458478	1.37695	1.07613	0.302435	0.882172
CG13723	0	0	0	0	0	0	0	0	0	0	0	-1.30545	0	1	1
CG13724	0	0	0	0	0.198893	0	0	0	0	0.334725	0.433704	-1.15058	0.185551	0.668112	1
CG13725	0	0	0	0	0	0	0	0	0	0	0	-1.30545	0	1	1
CG13727	0	0	0	0.22083	0.132595	0	0	0.346984	0	0	-0.111129	-0.807472	0.00967739	0.961378	1
CG13728	0	0	0	0	0	0	0	0	0	0	0	-1.2836	0	1	1
CG13731	0	1.03105	0.939847	0.883319	0.86187	0.494024	4.36706	1.21445	0.628992	1.3389	-0.562375	0.225851	0.812207	0.369952	0.917311
CG13733	0	0	0	0	0	0	0	0	0	0	0	-1.20857	0	1	1
CG13737	0.828911	1.85589	0.313282	3.31245	1.45855	1.85259	1.45569	1.56143	1.25798	0.66945	0.150768	1.10446	0.155059	0.832409	1
CG13738	0.414455	0	0	0	0.464084	0.123506	1.45569	0.346984	1.25798	0.334725	-1.05814	-0.795634	1.72916	0.342081	0.898448
CG13739	63.8261	76.5039	57.0174	69.1197	69.48	82.3785	64.0501	77.3775	74.5355	74.6436	-0.166015	5.9954	2.10041	0.150848	0.727525
CG13741	3.10841	0.41242	0.626564	0.883319	2.25412	0.370518	0	0	0	0.66945	2.58585	1.0021	7.82586	0.00633752	0.194509
CG13742	6.21683	6.80493	6.26564	6.62489	6.89496	5.06375	10.1898	4.85778	3.77395	3.68197	0.425572	1.89964	1.79786	0.183454	0.74919
CG13743	127.652	132.181	131.265	128.744	131.269	152.777	139.746	154.235	151.587	157.321	-0.220152	7.11367	5.86041	0.0175595	0.334429
CG13744	0	0	0	0	0	0	0	0	0	0	0	-1.26176	0	1	1
CG13747	0	0	0	0	0	0	0	0	0	0	0	-1.27636	0	1	1
CG13748	0	0	0	0.44166	0.198893	0	0	0	0.314496	0	1.16214	-0.835286	1.03604	0.311697	0.882172
CG13749	0.414455	0	0	0	0	0.123506	0	0.346984	0	0	-0.849937	-0.0377022	0.233899	0.62986	1
CG13751	12.6409	10.9291	12.8446	13.9123	14.254	10.004	5.82274	8.8481	12.5798	8.36812	0.434611	3.80446	5.88837	0.0173007	0.333572
CG13759	5.80237	5.77388	11.9047	5.52075	7.82313	11.1155	13.1012	8.67461	14.1523	8.0334	-0.556402	3.11438	11.2094	0.0012032	0.078311
CG13760	29.0119	26.3949	31.9548	32.9036	34.5411	36.5578	34.9364	33.484	36.796	33.4725	-0.176183	5.06117	3.18333	0.0778724	0.620498
CG13766	11.812	12.9912	13.1579	11.2623	13.1269	15.1912	18.9239	12.4914	13.2088	16.0668	-0.227435	3.90029	2.68492	0.104907	0.681995
CG13771	0	0	0	0	0	0	0	0	0	0	0	-1.22117	0	1	1
CG13773	6.63128	5.36146	5.95236	4.19577	5.50271	5.06375	1.45569	4.16381	7.23341	5.3556	0.124473	2.3961	0.220068	0.640159	1
CG13775	8.28911	6.1863	7.51877	4.63743	6.49718	5.55777	10.1898	6.24572	4.71744	6.35977	0.120683	2.54113	0.333304	0.565208	1
CG13784	140.293	170.948	153.195	141.552	170.982	126.964	120.822	129.599	142.467	130.877	0.252194	7.1518	8.95654	0.00359596	0.147426
CG13786	0	0	0.313282	0	0.0662977	0	0	0	0.314496	0	0.19503	-1.17483	0.0323394	0.85786	1
CG13793	2.2795	3.50557	2.50626	2.64996	2.8508	3.70518	5.82274	3.81683	1.57248	3.01252	-0.257199	2.25115	0.703163	0.404016	0.950989
CG13794	32.5347	37.324	39.4736	29.1495	36.3974	30.753	32.0251	39.3827	17.9263	28.7863	0.226906	5.08597	1.25946	0.264835	0.878078
CG13795	24.0384	20.621	23.1829	17.0039	24.5302	10.251	16.0125	12.6649	7.23341	12.0501	0.992502	4.79954	7.39688	0.00788491	0.218724
CG13796	14.2987	10.1043	11.2782	12.8081	11.8673	14.6972	16.0125	22.207	16.3538	14.0584	-0.47888	3.70608	4.03079	0.0477738	0.522845
CG13801	0	0.20621	0	0.44166	0	0	0	0	0	0	2.37731	-1.21946	3.33005	0.0853424	0.628587
CG13806	0	0	0	0	0.0662977	0.247012	0	0	0	0	-1.10085	-1.08484	0.819403	0.36859	0.916516
CG13807	8.28911	7.42356	11.9047	9.49568	10.2761	10.3745	8.73411	6.5927	11.0074	10.3765	0.00376399	3.24088	0.00036889	0.98472	1
CG13810	0	0	0	0	0	0	0	0	0	0	0	-1.12637	0	1	1
CG13813	0.207228	0	0	0	0.198893	0	0	0	0	0	2.42953	-0.784275	3.77885	0.0591118	0.548939
CG13822	12.4337	12.1664	11.2782	14.5748	11.9336	9.38646	16.0125	13.7059	12.5798	14.0584	-0.0162059	3.38332	0.00793356	0.92923	1
CG13827	8.28911	5.56767	6.89221	7.06655	6.36458	7.28686	4.36706	8.15413	7.8624	8.36812	-0.159574	2.79857	0.612043	0.43614	0.97963
CG13829	0.207228	0	0	0	0.198893	0	0	0.173492	0.314496	0	0.111035	-1.11656	0.0176296	0.894821	1
CG13830	655.668	694.515	686.715	732.934	712.899	774.63	684.172	666.731	921.787	792.628	-0.142269	9.53819	1.94078	0.167126	0.727525
CG13833	23.0023	16.0844	23.8094	18.9914	18.0993	20.3785	20.3796	23.0745	16.9828	22.7613	-0.0691817	4.72827	0.132359	0.716879	1
CG13837	0	0	0	0	0	0	0	0	0	0	0	-1.28362	0	1	1
CG13838	0	0	0	0	0.0662977	0.123506	0	0	0	0	-0.414636	-1.20763	0.131181	0.751481	1
CG13840	0.414455	0.61863	1.56641	0.883319	0.331489	0.247012	0	0.173492	0	0.334725	1.71774	0.0615271	5.52965	0.024792	0.395389
CG13841	26.9396	27.6321	34.7743	30.2537	28.508	27.2948	43.6706	31.9226	27.3611	21.7571	0.0242665	4.77418	0.0284752	0.866387	1
CG13842	1.86505	1.03105	1.25313	1.32498	1.12706	1.60558	2.91137	0.693969	0.943488	1.3389	0.0332924	0.381174	0.00254755	0.959861	1
CG13843	0.207228	0	0	0.22083	0	0.370518	0	0	0.314496	0	-1.16724	-0.506197	1.26525	0.263747	0.876031
CG13847	0.207228	0	0	0	0.198893	0.494024	0	0.520477	0	0.334725	-1.48892	-0.640987	2.38356	0.12624	0.727525
CG13850	33.7781	32.375	33.8345	35.7744	33.3477	31.9881	43.6706	36.2599	31.1351	30.7947	-0.00138797	5.19691	0.000172024	0.989565	1
CG13855	0.828911	0.41242	1.56641	1.10415	0.662977	1.23506	0	0.520477	0.943488	0.66945	0.0766966	0.209327	0.0113712	0.915323	1
CG13856	14.7132	12.5788	16.604	12.5873	15.6463	12.2271	20.3796	20.8191	15.0958	15.0626	-0.167375	3.98466	1.39889	0.35183	0.905951
CG13857	0	0	0	0.22083	0	0.123506	1.45569	0	0	0.334725	-1.65968	-0.823406	1.97738	0.163787	0.727525
CG13862	0	0	0	0	0	0	0	0	0	0	0	-1.22227	0	1	1
CG13865	46.8334	50.9338	58.2705	46.1534	48.5299	50.514	61.1388	48.0573	51.2628	44.5184	-0.00495423	5.45139	0.0025046	0.9602	1
CG13868	441.188	394.892	378.132	346.04	518.978	388.55	429.427	405.104	356.953	356.817	0.106691	8.84258	0.834614	0.363462	0.911666
CG13869	0	0	0	0.662489	0.331489	0.247012	0	0.520477	0	0.334725	-0.27306	-0.267172	0.0975146	0.755579	1
CG1387	0	0	0	0.22083	0.464084	0.123506	0	0.173492	0	0.334725	0.402676	-0.752661	0.190202	0.663827	1
CG13870	1.45059	3.50557	1.25313	2.64996	3.04969	2.47012	4.36706	3.29635	4.40294	1.3389	-0.271908	1.33139	0.701931	0.594749	1
CG13871	0	0.41242	0	0	0.132595	0.123506	0	0	0.314496	0	0.254748	-0.830924	0.0544079	0.816165	1
CG13872	0.207228	0.20621	0	0.44166	0.265191	0.123506	0	0.173492	0	0	1.16905	-0.860805	1.3848	0.242489	0.84225
CG13875	3.31564	2.0621	1.56641	2.64996	4.24305	2.22311	1.45569	3.99032	3.14496	5.02087	-0.187948	1.89159	0.43803	0.905925	1
CG13876	7.87465	7.21735	7.20549	6.62489	8.685	6.91634	7.27843	8.50112	6.91891	6.35977	0.0716661	3.0082	0.131815	0.717436	1
CG13877	10.1542	10.1043	12.8446	11.0415	9.81206	9.63347	16.0125	8.67461	9.43488	8.70285	0.142995	3.43856	0.417905	0.519682	1
CG13884	0	0	0	0	0	0	0	0	0	0	0	-1.27723	0	1	1
CG13887	105.893	100.012	118.107	98.9318	102.695	109.92	68.4172	94.9002	112.275	104.099	0.0722528	6.52366	0.621651	0.964667	1
CG13889	1.86505	1.64968	1.87969	2.42913	2.32042	2.96415	0	1.56143	1.57248	1.00417	0.199246	1.35835	0.259881	0.718788	1
CG13890	13.677	15.4657	15.3508	11.4831	13.5247	12.1036	23.291	12.3179	13.8378	16.4015	-0.0501735	3.87414	0.104885	0.763619	1
CG13891	0	0	0	0	0.0662977	0	0	0	0	0	1.07615	-1.12253	0.950008	0.333435	0.891095
CG13893	29.2191	29.488	23.1829	31.5787	30.3643	37.2988	52.4047	31.9226	36.796	35.4808	-0.366165	5.16438	14.5364	0.000255903	0.0362753
CG13894	8.28911	8.86702	7.51877	8.83319	6.56347	7.28686	2.91137	7.46016	11.6363	7.69867	-0.00231553	3.10103	0.000160565	0.989919	1
CG13895	29.8408	30.9315	35.4009	30.9162	31.4914	32.9761	21.8353	38.8623	33.3366	35.1461	-0.0867376	4.76328	0.503651	0.479794	1
CG13896	4.35178	3.09315	5.63908	2.87079	4.37565	4.19921	2.91137	2.77588	2.83046	5.69032	0.103415	2.28624	0.18961	0.664318	1
CG13898	0	0.20621	0	0	0.132595	0	0	0	0.314496	0	0.549231	-0.906221	0.244289	0.622428	1
CG13900	25.9035	28.457	27.8821	26.0579	32.287	28.2829	17.4682	27.0648	21.0712	22.7613	0.216229	4.85349	2.78295	0.0988609	0.667497
CG13901	6.83851	7.83598	7.51877	6.62489	8.5524	8.76893	4.36706	7.11318	10.0639	9.3723	-0.1527	3.13726	0.586597	0.445807	0.990522
CG13902	11.3975	11.5478	8.45862	14.5748	11.0054	10.3745	11.6455	10.583	7.8624	12.3848	0.135699	3.73381	0.722666	0.397599	0.944024
CG13905	0	0	0	0.22083	0	0	0	0	0	0	1.21353	-1.18752	1.15891	0.32055	0.882172
CG13907	100.091	85.1647	94.2979	101.582	97.7228	93.4941	96.0752	92.2978	93.4053	87.6979	0.0522804	6.50768	0.567786	0.45317	0.997786
CG13912	9.94693	13.1974	16.2907	10.5998	18.696	6.1753	2.91137	4.85778	5.34643	5.3556	1.38276	3.56069	15.9012	0.000138391	0.0288169
CG13917	340.061	373.24	358.082	407.652	395.333	404.359	320.251	379.254	372.678	432.13	-0.0310321	8.67365	0.0903776	0.764413	1
CG13919	3.52287	3.50557	2.81954	3.31245	3.71267	3.21116	5.82274	3.29635	4.40294	4.35142	-0.16997	2.31408	0.424694	0.765314	1
CG13920	57.4021	44.1289	54.5111	49.0242	54.4304	62.8646	72.7843	70.4378	57.2383	62.5935	-0.315649	6.09631	7.48617	0.00753315	0.214298
CG13921	37.5082	34.8495	30.3884	44.6076	43.0935	50.02	53.8603	37.8213	53.1498	50.5435	-0.337985	5.61842	10.2181	0.00193784	0.108754
CG13924	1.03614	2.26831	2.81954	1.76664	1.72374	1.60558	4.36706	0.867461	1.88698	2.34307	0.0675904	1.03373	0.0325766	0.857187	1
CG13926	5.59515	3.91799	4.69923	5.74157	6.82866	5.31076	8.73411	5.55175	4.71744	4.0167	0.0654602	2.82564	0.103253	0.74873	1
CG13928	415.491	420.462	435.776	456.014	426.493	464.63	489.11	445.007	545.65	484.012	-0.172262	8.97985	6.59216	0.0119472	0.277566
CG13930	0.207228	0.20621	0	0	0.265191	0	1.45569	0.346984	0	0	0.090664	-0.699369	0.013885	0.90647	1
CG13931	3.10841	2.68073	2.81954	3.75411	3.38118	3.58168	2.91137	1.90841	1.57248	2.34307	0.352446	1.5563	1.05664	0.306827	0.882172
CG13933	61.5466	61.4505	64.5361	62.9365	64.0436	63.8526	55.316	75.8161	66.9876	60.9199	-0.0578706	6.13598	0.627436	0.430447	0.975358
CG13936	2.69396	2.88694	2.50626	1.76664	2.38672	1.9761	1.45569	2.2554	3.14496	3.68197	-0.0711958	1.25135	0.0471644	0.94625	1
CG13937	82.8911	76.0914	71.7416	85.4611	85.3251	87.5658	81.5184	77.551	73.2775	85.3548	-0.0114887	6.38743	0.0228879	0.936755	1
CG1394	0	0.41242	0	0.44166	0	0	0	0	0.314496	0	1.14507	-0.852384	0.919601	0.362573	0.911293
CG13946	0	0	0	0	0	0	0	0	0	0	0	-1.27612	0	1	1
CG13947	0.207228	0.20621	0	0	0	0	0	0	53.7788	0	-6.90804	6.15852	3.49483	0.0650796	0.567563
CG13949	0.207228	0.20621	0	0.22083	0.0662977	0.370518	0	0.346984	0	0.334725	-0.932557	-0.840757	0.989776	0.322551	0.884766
CG13950	3.31564	0.20621	2.19298	1.54581	1.79004	4.44622	1.45569	0.867461	4.08845	1.00417	-0.523409	1.29816	0.798866	0.373893	0.919975
CG13954	13.4698	14.2285	12.8446	14.1331	12.7955	14.6972	17.4682	12.1445	12.2653	20.0835	-0.144024	4.05732	1.06115	0.305803	0.882172
CG13955	0.621683	0	0.626564	0.22083	0.0662977	0.123506	1.45569	0	0	0	1.13393	-0.852204	1.14697	0.28714	0.882172
CG13957	15.3348	18.1465	20.0501	15.2373	17.9004	17.0438	18.9239	19.6046	21.7002	15.0626	-0.0884304	4.19219	0.675922	0.472587	1
CG13962	0.414455	0.20621	0	0.22083	0	0.123506	1.45569	0	0	0	0.400211	-1.06299	0.123393	0.775955	1
CG13965	2.90119	1.85589	4.38595	0.883319	2.32042	1.11155	0	1.21445	0.314496	1.00417	1.33841	1.9358	4.21553	0.0430529	0.508578
CG13970	0	0	0.313282	0.44166	0.132595	0	0	0	0	0	2.87348	-0.810837	4.56678	0.0355349	0.470748
CG13972	0	0	0	0	0	0.247012	0	0	0.314496	0.334725	-3.12211	-1.06653	6.80962	0.0116478	0.273641
CG13978	1.45059	3.71178	1.56641	1.76664	2.65191	1.9761	2.91137	2.77588	3.14496	1.67362	-0.096091	0.444911	0.0532505	0.933721	1
CG13982	11.6047	10.5167	9.39847	9.27485	10.8728	12.8446	17.4682	13.3589	15.0958	13.7237	-0.4325	3.40904	5.26312	0.0241856	0.391629
CG13983	0	0	0	0	0	0	0	0	0	0	0	-1.29819	0	1	1
CG13984	0.207228	0.20621	0	0.22083	0.0662977	0.123506	0	0	0	0	1.14076	-0.900336	0.964595	0.362573	0.911293
CG13989	0	0	0	0	0	0	0	0	0	0	0	-1.30545	0	1	1
CG1399	84.9633	93.6193	89.2854	99.5942	93.1483	99.4224	97.5309	97.3291	89.6313	98.4091	-0.0658143	6.69422	0.845309	0.36042	0.911293
CG13991	0	0	0	0	0	0	0	0	0	0	0	-1.24898	0	1	1
CG13992	0.207228	0	0	0	0.132595	0	0	0	0	0	2.1465	-0.722561	2.52532	0.118192	0.712687
CG13993	14.7132	16.2906	15.3508	15.8997	14.7844	16.3028	13.1012	8.67461	14.4668	13.7237	0.213217	3.81611	1.15292	0.285903	0.882172
CG13994	8.70356	8.86702	10.3383	10.1582	8.28721	8.39841	14.5569	7.80715	9.74937	7.69867	0.0497337	3.18603	0.0778376	0.78091	1
CG13995	48.0768	53.8208	52.6314	58.9616	52.5741	63.8526	74.2399	71.3053	67.9311	75.6478	-0.399523	5.9839	17.6528	6.38587e-05	0.0177823
CG13996	0	0.61863	0.313282	0.22083	0.397786	0.370518	0	0.173492	0.628992	0.334725	-0.0617743	-0.442716	0.00550638	0.941017	1
CG13998	0	0	0	0	0	0	0	0	0	0	0	-1.2918	0	1	1
CG13999	16.7854	18.1465	16.9172	19.2122	16.1103	16.9203	30.5694	19.9516	21.0712	16.4015	-0.183412	3.88979	0.955779	0.330958	0.889978
CG14000	0	0	0	0	0	0	0	0	0	0	0	-1.30545	0	1	1
CG14005	9.11802	7.01114	6.57893	9.49568	7.88943	10.004	8.73411	7.63366	9.43488	8.70285	-0.151601	3.25812	0.773108	0.381675	0.928891
CG14006	0	0	0	0	0	0	0	0.173492	0.314496	0	-2.31448	-1.06656	4.27767	0.0521063	0.522845
CG14007	0.207228	0	0	0	0.198893	0	0	0	0	0.334725	0.83981	-0.689347	0.61372	0.435514	0.978882
CG14010	26.5251	25.3638	28.822	26.9412	25.2594	26.9243	23.291	29.4937	35.538	25.7738	-0.11461	4.65564	0.952973	0.331665	0.889978
CG14011	0	0	0	0	0	0	0	0	0	0	0	-1.29099	0	1	1
CG14013	0.207228	0	0	0	0.0662977	0	0	0	0	0	1.76547	-1.19487	2.31638	0.160087	0.727525
CG14014	0	0	0	0	0	0	0	0	0	0	0	-1.2763	0	1	1
CG14015	24.6601	25.57	23.4962	28.0454	27.845	32.1116	33.4808	23.0745	28.3046	30.7947	-0.159234	4.84411	2.62487	0.130628	0.727525
CG14017	0	0	0	0	0	0	0	0	0	0	0	-1.29809	0	1	1
CG1402	26.1107	34.0246	34.461	27.3829	30.4969	31.3705	21.8353	34.0045	34.909	30.7947	-0.0521939	4.76484	0.184984	0.668186	1
CG14020	0.414455	0.20621	0.313282	0.22083	0.265191	0.741036	0	0.520477	0.628992	0.334725	-0.910369	-0.240993	1.68759	0.197344	0.771879
CG14022	25.6962	13.4036	19.1102	15.4581	22.1434	24.4542	33.4808	23.7684	20.7567	21.4224	-0.300104	5.01307	2.4148	0.123816	0.726693
CG14024	36.0576	45.16	44.7994	40.4119	45.8117	44.5857	42.2149	49.2718	47.4889	48.5351	-0.138628	5.25388	2.32606	0.130843	0.727525
CG14034	0.414455	1.85589	0.626564	1.10415	2.51931	1.23506	4.36706	4.16381	2.20147	4.35142	-1.01633	1.42849	7.23179	0.0133281	0.294504
CG14036	1.65782	0	0	0	0.596679	0.123506	0	0	0.314496	0	2.09907	0.568633	3.41519	0.0685323	0.583974
CG14040	12.6409	13.1974	16.9172	15.0164	15.58	15.0677	18.9239	19.0841	12.5798	17.071	-0.151908	4.01179	1.58647	0.212231	0.795961
CG14042	0	0	0	0	0	0	0	0	0	0	0	-1.30545	0	1	1
CG14043	29.4263	27.4259	28.5087	32.6828	27.5798	29.1474	21.8353	31.4021	27.6756	30.46	0.0101224	4.88854	0.00884744	0.925277	1
CG14044	1.86505	3.29936	2.50626	2.42913	2.8508	3.58168	8.73411	3.29635	2.83046	3.34725	-0.493086	1.81615	3.31381	0.0856909	0.630165
CG14050	3.31564	2.68073	2.50626	2.87079	2.65191	1.60558	1.45569	2.08191	3.77395	2.6778	0.254395	1.37972	0.548899	0.460759	1
CG14052	0.207228	0	0	0	0.0662977	0	0	0	0	0	1.76579	-1.03789	2.08977	0.160087	0.727525
CG14053	0.207228	0.41242	0.313282	0	0.198893	0.247012	0	0	0.314496	0.66945	-0.176484	-0.637838	0.0332214	0.855816	1
CG14054	0	0	0	0	0.132595	0	0	0.346984	0.628992	0	-1.51976	-0.648828	2.14523	0.170341	0.727525
CG14057	2.90119	3.29936	2.19298	1.76664	3.44748	4.0757	1.45569	2.94937	4.40294	4.0167	-0.378365	1.7526	1.76258	0.187769	0.754449
CG14062	0	0	0	0	0	0	0	0	0	0	0	-1.13695	0	1	1
CG14069	0	0	0	0	0	0	0	0	0	0	0	-1.27061	0	1	1
CG1407	42.6889	40.0047	37.9071	41.9577	38.3201	42.1156	49.4933	47.1899	36.4815	37.1545	-0.0630236	5.28441	0.289648	0.591818	1
CG14070	0	0	0	0	0	0	0	0	0	0	0	-1.29814	0	1	1
CG14071	0	0	0	0	0	0	0	0	0	0	0	-1.2702	0	1	1
CG14072	0	0	0	0	0.0662977	0	0	0	0	0	1.07498	-1.22772	1.27681	0.32055	0.882172
CG14073	69.6285	82.484	71.1151	72.653	72.4634	71.757	64.0501	73.5607	63.8427	62.2588	0.125296	6.12454	1.34597	0.249151	0.851564
CG14074	4.97346	4.94904	5.01252	4.63743	4.70714	4.19921	4.36706	3.46984	5.97542	4.0167	0.156603	2.26579	0.326509	0.569193	1
CG14075	1.03614	1.64968	1.25313	1.10415	1.98893	1.11155	5.82274	1.90841	0.943488	2.6778	-0.340632	1.25443	0.29701	0.587155	1
CG14077	0	0	0	0	0	0	0	0.173492	0	0	-1.53677	-1.25503	1.89651	0.179709	0.743321
CG14079	0.414455	0.20621	0.313282	0	0.397786	0.494024	0	0.520477	0.943488	0	-0.664507	-0.261236	0.584815	0.446496	0.991049
CG14082	41.0311	43.9227	42.6064	39.5285	37.2593	42.2391	43.6706	55.344	44.0294	46.8615	-0.196877	5.18959	1.68563	0.197602	0.772339
CG14085	2.90119	0.20621	0.626564	0.662489	0.86187	1.72908	0	1.04095	1.57248	1.3389	-0.329451	0.28221	0.179117	0.673175	1
CG14086	2.2795	2.47452	1.56641	1.10415	1.59114	0.864542	7.27843	2.2554	2.51597	1.00417	-0.164373	0.997911	0.143723	0.96329	1
CG14088	0	0	0	0	0	0	0	0	0	0	0	-1.30545	0	1	1
CG14089	0	0.20621	0	0	0	0	0	0	0	0	1.20776	-1.11638	1.27417	0.32055	0.882172
CG1409	0	0	0	0	0	0	0	0	0	0	0	-1.27599	0	1	1
CG14095	0	0	0	0.22083	0.198893	0.370518	0	0.173492	0	0	-0.556276	-1.03797	0.379059	0.540071	1
CG14096	0	0	0	0	0	0	0	0	0	0	0	-1.26909	0	1	1
CG14100	14.9204	12.9912	12.5313	17.4456	15.3811	15.1912	13.1012	13.1854	14.4668	19.7488	-0.0529974	3.89409	0.166153	0.893216	1
CG14102	10.9831	9.07323	7.51877	10.379	9.34798	9.50997	10.1898	9.02159	9.43488	9.70702	0.00627161	3.43776	0.00141338	0.970097	1
CG14103	37.0937	36.0867	36.3407	39.3077	34.077	30.753	32.0251	30.7081	30.5061	31.1294	0.240587	4.97448	7.93199	0.00600592	0.190156
CG14104	2.48673	2.68073	3.13282	1.98747	2.18782	2.0996	1.45569	2.42889	3.45945	1.3389	0.114887	1.30213	0.0961041	0.812125	1
CG14105	4.55901	3.71178	5.63908	3.09162	3.18229	3.33466	1.45569	5.03127	2.20147	3.01252	0.210104	2.39159	0.646049	0.749553	1
CG14106	0	0.20621	0	0.22083	0.0662977	0.247012	0	0	0	0	0.0786276	-1.03449	0.00263792	0.961378	1
CG14107	0.207228	1.03105	0	0	0.0662977	0	0	0	0	0	3.41501	-0.787654	6.37811	0.0134512	0.295273
CG14109	51.8069	43.3041	47.9322	50.57	52.4415	60.518	55.316	57.7729	55.9803	51.2129	-0.193822	5.98972	1.11328	0.294285	0.882172
CG14110	0	0	0	0	0	0	0	0	0	0	0	-1.21267	0	1	1
CG14111	0	0	0	0	0	0	0	0	0	0	0	-1.12653	0	1	1
CG14113	0	0	0	0	0	0	0	0.173492	0	0	-1.53675	-1.26983	2.5622	0.169634	0.727525
CG14115	0	0	0	0	0	0.123506	0	0	0	0	-1.48962	-1.23401	2.40458	0.169634	0.727525
CG14117	5.59515	6.59872	6.57893	7.50821	6.03309	5.18725	5.82274	5.37826	4.71744	5.69032	0.281733	2.37991	1.93928	0.167288	0.727525
CG14118	0.414455	0.41242	0.626564	0.44166	0.132595	0.247012	0	0.520477	0	0.334725	0.312463	-0.477796	0.108767	0.742381	1
CG14120	0	0	0	0	0	0	0	0	0	0	0	-0.754929	0	1	1
CG14125	0	0	0	0	0	0	0	0.173492	0.314496	0	-2.27808	2.65301	0.416795	0.520616	1
CG14128	0	0	0	0	0.0662977	0	1.45569	0	0	0	-0.591366	-1.24814	0.191184	0.751481	1
CG14130	9.32524	10.3105	9.71175	11.0415	8.15462	10.251	4.36706	11.4505	12.2653	10.0417	-0.115056	3.19562	0.635034	0.42768	0.973158
CG14131	1.86505	2.26831	1.25313	2.42913	1.92263	2.0996	4.36706	1.90841	2.20147	2.00835	-0.156296	1.4748	0.265876	0.702263	1
CG14132	30.8769	22.8893	27.2556	26.2787	30.3643	24.9482	37.8478	29.8407	29.2481	38.1586	-0.170513	4.7448	1.37069	0.244884	0.846085
CG14135	17.4071	16.703	18.7969	12.3665	15.2485	17.4144	5.82274	12.3179	16.6683	13.0543	0.178883	4.00171	1.64302	0.432179	0.976128
CG14137	0.414455	0.20621	0	0.22083	0.331489	0.123506	0	0	0	0	2.00705	-0.761488	3.34263	0.0709267	0.593196
CG14141	32.5347	25.3638	30.7017	30.4745	27.9776	24.0837	30.5694	28.6262	23.9017	26.778	0.155465	4.57448	1.25794	0.265122	0.878373
CG14142	30.4625	5.77388	29.4485	19.2122	21.0164	36.1873	21.8353	14.5733	31.1351	24.1002	-0.309883	4.17516	0.399317	0.529096	1
CG14143	0.207228	0.20621	0	0.22083	0.0662977	0	0	0	0	0	2.63426	-1.13519	4.58623	0.0469604	0.521467
CG14147	0.621683	0.20621	0	0	0	0	0	0.173492	0	1.00417	-0.51787	-1.08944	0.246548	0.62124	1
CG14151	0	0	0	0	0	0	0	0	0	0	0	-1.30545	0	1	1
CG14153	12.0192	12.785	17.8571	11.2623	14.6518	11.7331	18.9239	13.5324	16.9828	18.7446	-0.16231	3.91416	0.754266	0.387514	0.93319
CG14154	0	0	0.313282	0	0.0662977	0.123506	0	0	0	0	0.299578	-0.980731	0.0497496	0.840512	1
CG1416	60.9249	65.3685	67.0424	66.0281	60.5961	58.5419	53.8603	57.9464	54.7223	61.5894	0.148267	6.04055	2.87699	0.0934225	0.653167
CG14160	0	0	0	0	0	0	0	0	0	0	0	-1.15766	0	1	1
CG14164	0	0	0	0	0	0	0	0	0	0	0	-1.30545	0	1	1
CG14174	2.48673	2.47452	3.13282	2.42913	2.45302	1.9761	5.82274	3.29635	2.51597	1.67362	-0.0322458	1.49597	0.00828725	0.974173	1
CG14177	0	0.20621	0	0	0	0.123506	0	0.173492	0	0	-1.00973	-1.13942	0.796554	0.375741	0.921682
CG1418	12.8481	14.2285	13.4711	14.5748	15.1159	12.3506	14.5569	16.1348	16.3538	10.3765	0.0222937	3.93336	0.0255278	0.873429	1
CG14182	11.812	10.7229	12.218	9.05402	10.8728	10.004	10.1898	13.3589	7.8624	10.7112	0.0474608	3.25517	0.0552493	0.869615	1
CG14183	3.93733	4.53662	3.4461	4.4166	3.77897	3.82869	5.82274	4.16381	4.40294	3.68197	-0.0434163	2.00139	0.0268497	0.882474	1
CG14184	29.2191	28.457	29.1352	27.6037	28.7732	27.5418	23.291	28.4527	28.6191	22.4266	0.111185	4.86423	1.12553	0.291662	0.882172
CG14185	0.621683	0.41242	0	0.22083	0.397786	1.35857	0	0	0.314496	0.334725	-0.578729	-0.237296	0.645757	0.42382	0.968288
CG14186	225.256	274.053	257.205	232.092	241.92	245.777	285.314	276.547	288.393	248.366	-0.124847	7.76382	2.37637	0.126806	0.727525
CG14187	0.414455	0.41242	0	0	0	0	0	0	0	0.334725	1.13309	-1.06052	0.915406	0.362573	0.911293
CG14190	0	0	0	0	0	0	0	0	0	0	0	-1.27618	0	1	1
CG14191	1.45059	0.82484	1.87969	1.10415	3.97786	0.864542	0	10.7565	0	0.334725	-0.556187	0.652472	0.524722	0.470774	1
CG14194	39.7877	31.9625	33.8345	36.8786	38.0549	35.4462	29.1137	30.8816	30.8206	32.1336	0.174452	5.27312	4.33367	0.0402978	0.492375
CG14195	0	0	0	0	0	0	0	0	0	0	0	-1.23546	0	1	1
CG14196	25.0745	19.7961	23.1829	26.9412	27.9776	25.0717	26.2023	22.901	23.9017	29.7905	-0.0379743	4.70602	0.104881	0.746824	1
CG14200	118.327	136.099	120.927	121.236	138.695	134.375	104.809	126.996	129.887	138.241	-0.0101046	7.0462	0.010204	0.919771	1
CG14204	0.207228	0	0	0	0.0662977	0	0	0	0.314496	0	0.169367	-1.15502	0.030156	0.862948	1
CG14205	0	0	0	0	0	0	0	0.173492	0	0	-1.53701	-0.996368	1.37693	0.246516	0.848022
CG14207	231.266	198.58	194.235	214.205	196.506	224.04	211.074	244.451	187.44	219.58	-0.0732811	7.76994	0.461399	0.498771	1
CG1421	0	0	0	0	0	0	0	0	0	0	0	-1.30545	0	1	1
CG14210	6.21683	3.91799	2.19298	4.63743	4.64084	4.32271	2.91137	3.64334	3.45945	5.69032	0.088991	2.07048	0.0923389	0.761949	1
CG14212	0	0	0.313282	0	0.132595	0	1.45569	0.173492	0.314496	0	-0.724695	-0.684617	0.493616	0.583336	1
CG14215	43.725	49.2842	36.3407	49.245	46.4747	50.514	34.9364	44.5875	47.4889	48.8698	-0.0368032	5.55868	0.0850267	0.77129	1
CG14218	0	0.20621	0	0	0.0662977	0	0	0	0.314496	0.334725	-0.610684	-1.07803	0.261951	0.654252	1
CG14219	0	0	0	0	0	0	0	0	0	0	0	-1.25546	0	1	1
CG14220	12.0192	14.8471	13.4711	14.3539	14.7181	15.9323	13.1012	13.5324	14.1523	15.3973	-0.0701159	3.89618	0.287462	0.593217	1
CG14221	12.4337	8.2484	10.025	12.8081	8.95019	15.1912	10.1898	9.02159	11.0074	7.69867	-0.0758444	4.2527	0.0969392	0.756277	1
CG14223	2.48673	3.50557	7.20549	5.74157	3.58008	5.06375	4.36706	4.68429	4.08845	4.0167	-0.0624421	2.44059	0.0623818	0.803358	1
CG14227	0.207228	0	0	0	0	0	0	0	0	0	1.20799	-1.09854	1.11559	0.32055	0.882172
CG14229	10.3614	9.69186	12.218	10.5998	11.6684	10.6215	7.27843	8.50112	6.91891	12.7195	0.200335	3.45649	1.47583	0.227708	0.818054
CG14230	8.91079	4.74283	11.2782	7.28738	6.89496	7.90439	4.36706	3.64334	5.66093	6.02505	0.412156	2.77633	1.57767	0.212453	0.7966
CG14231	9.32524	5.36146	6.89221	7.28738	8.685	7.28686	13.1012	9.36858	5.34643	8.70285	-0.0976337	3.18892	0.320274	0.947208	1
CG14232	26.7324	32.375	27.2556	36.8786	32.8174	34.0877	26.2023	27.2383	32.7076	38.1586	-0.0392643	5.16017	0.070206	0.791663	1
CG14234	63.8261	61.6568	64.2228	63.8198	64.7729	69.0399	52.4047	63.6716	82.7124	73.9742	-0.126106	6.01493	2.56666	0.112756	0.703112
CG14237	0	0	0	0	0.0662977	0	0	0	0.314496	0	-0.518528	-1.05087	0.148188	0.751481	1
CG14238	0.207228	0.20621	0	0	0.0662977	0	0	0.346984	0.314496	0.334725	-0.937508	-0.733703	0.923281	0.3394	0.896198
CG14244	0	0	0	0	0	0	0	0	0.314496	0	-1.59619	-1.15458	2.13314	0.169634	0.727525
CG14245	0.414455	0.20621	0	0.22083	0.331489	0.123506	0	0.173492	0.314496	0.334725	0.35772	-0.381076	0.127642	0.721752	1
CG14246	4.97346	0.20621	2.19298	3.75411	2.9171	3.08765	1.45569	4.68429	2.83046	5.3556	-0.406455	2.07396	0.837364	0.362676	0.911293
CG14247	0.207228	0.41242	0	0	0.0662977	0.61753	0	0.173492	0.628992	0	-1.30307	-0.840314	1.98851	0.162055	0.727525
CG14252	9.32524	7.83598	7.20549	7.06655	8.22092	6.0518	0	7.98064	7.5479	9.03757	0.19163	3.12502	1.08324	0.300852	0.882172
CG14253	23.0023	19.1775	22.8696	20.5372	22.0108	18.4024	37.8478	23.9419	22.0147	18.7446	-0.0636016	4.40651	0.170872	0.745979	1
CG14257	1.65782	0.82484	1.25313	2.2083	0.994466	1.60558	1.45569	2.08191	2.51597	0.334725	-0.323981	2.15071	0.923042	0.339335	0.896198
CG14258	0.414455	0.41242	0.313282	0.22083	0.198893	0.247012	0	0.173492	0.314496	0.334725	0.254224	-0.164312	0.107419	0.803325	1
CG14259	49.5274	49.078	55.4509	42.3993	53.4359	54.0956	55.316	87.6136	42.1425	58.9116	-0.270612	5.81184	3.29051	0.0731217	0.601527
CG14260	0	0.41242	0	0.22083	0.198893	0.247012	0	0.693969	0	0	-0.524906	-0.747262	0.36002	0.550052	1
CG14262	0.207228	0	0	0	0	0	0	0	0	0	1.20959	-1.29814	1.23366	0.32055	0.882172
CG14265	0	0	0	0	0	0	0	0	0	0	0	-1.29843	0	1	1
CG14269	0	0	0	0	0	0	0	0	0	0	0	-1.30545	0	1	1
CG1427	49.113	45.3662	54.1978	50.7909	52.4415	62.7411	52.4047	53.0886	51.5773	50.8782	-0.113701	5.9501	1.97641	0.163323	0.727525
CG14270	10.3614	12.3726	11.2782	13.2498	11.0717	11.2391	10.1898	9.19509	16.3538	7.69867	0.0836929	3.56703	0.352252	0.554378	1
CG14273	0.621683	0.82484	0	0.44166	0.530382	0.61753	1.45569	0.346984	0.314496	1.00417	-0.236737	-0.312126	0.122247	0.788558	1
CG14274	55.9515	61.0381	64.5361	56.5324	53.1708	55.4542	68.4172	56.038	59.1252	56.2338	-0.00222196	5.56474	0.000473315	0.982692	1
CG14275	86.4139	81.8653	76.7541	91.8652	80.0213	83.3666	113.543	100.625	82.7124	68.6186	-0.0820496	6.11357	0.129688	0.719626	1
CG14277	294.678	264.773	297.305	284.208	294.097	338.777	260.568	343.688	218.889	261.42	0.0055503	7.95098	0.00151528	0.969038	1
CG1428	0	0	0	0	0	0	0	0	0	0	0	-1.30545	0	1	1
CG14280	0	0.20621	0.313282	0.883319	0.132595	0.741036	0	1.38794	0.943488	0.66945	-1.61456	-0.26265	4.87806	0.0298234	0.433996
CG14282	0	0	0	0	0.0662977	0	0	0	0	0	1.07611	-1.12589	1.11782	0.32055	0.882172
CG14285	5.38792	4.53662	4.38595	4.63743	4.57454	5.43427	2.91137	3.81683	3.45945	4.35142	0.142404	2.56586	0.302364	0.691237	1
CG14286	6.0096	1.64968	4.07267	2.64996	4.30935	3.45817	4.36706	4.68429	3.45945	2.00835	0.0837902	2.06345	0.0727323	0.788037	1
CG14291	6.42406	5.15525	6.57893	7.06655	6.09939	6.42231	8.73411	3.46984	7.5479	5.02087	0.106397	2.62843	0.241076	0.624664	1
CG14292	0	0	0.313282	0	0.0662977	0.123506	0	0	0	0	0.286858	-0.191425	0.0321742	0.858082	1
CG14294	0.414455	0	0	0	0	0	0	0	0	0	1.89076	-1.27636	2.00229	0.173097	0.731899
CG14297	0	0.41242	0.626564	0	0.0662977	0	0	0	0	0	2.98572	-0.915237	4.78646	0.0316336	0.446886
CG14298	39.7877	42.6854	40.7267	41.7368	37.3256	31.7411	26.2023	34.5249	33.6511	30.46	0.337365	5.34839	5.79431	0.0181879	0.341574
CG14299	75.4309	85.1647	78.0073	84.357	87.4467	74.8447	59.6831	80.1534	75.1645	83.6812	0.115635	6.44433	1.66354	0.200538	0.77702
CG14300	0	0	0	0	0	0	0	0.173492	0	0	-1.53689	-1.14786	2.184	0.169634	0.727525
CG14301	7.66742	5.77388	7.51877	6.62489	8.48611	7.16335	18.9239	7.80715	6.60441	9.3723	-0.243943	2.76586	0.999971	0.320085	0.882172
CG14302	0	0	0	0	0.198893	0	0	0	0	0	2.03769	-1.0012	2.44669	0.122209	0.722837
CG14304	1.45059	1.64968	1.25313	1.32498	3.11599	2.59363	4.36706	2.77588	2.20147	3.68197	-0.587713	1.60203	2.90713	0.188002	0.75467
CG14305	0	0	0	0	0	0	0	0	0	0	0	-1.29814	0	1	1
CG14309	0.207228	0	0	0	0.0662977	0	1.45569	0	0	0	0.132454	-0.258315	0.0145615	0.904511	1
CG14310	0.414455	0.20621	0	0	0.0662977	0.123506	0	0	0	0.334725	0.34824	-0.667394	0.110068	0.775955	1
CG14312	3.93733	4.1242	4.38595	3.97494	3.77897	5.80478	10.1898	4.3373	6.60441	4.68615	-0.505167	2.59844	5.34629	0.0231232	0.380316
CG14313	0	0.61863	0.626564	0.44166	0.198893	0.247012	0	0	0	0.66945	0.720991	-0.242663	0.684139	0.416495	0.962053
CG14314	23.8312	28.8694	22.243	29.1495	26.9832	32.1116	36.3921	29.4937	29.2481	32.803	-0.25965	4.94882	5.04968	0.0271555	0.412268
CG14315	0	0	0	0	0	0	0	0	0	0	0	-1.30545	0	1	1
CG14316	0	0	0	0	0	0.123506	0	0	0	0	-1.4893	-1.26943	2.60831	0.169634	0.727525
CG14317	0	0	0	0	0.0662977	0	0	0	0	0	1.07646	-1.09019	1.1303	0.32055	0.882172
CG14321	10.7758	11.9602	8.14534	10.1582	10.1435	10.498	24.7466	8.50112	9.74937	9.3723	-0.0666058	3.57246	0.140286	0.844206	1
CG14322	41.4455	49.078	52.0048	48.3617	47.3366	47.6733	42.2149	47.3634	42.1425	45.1879	0.0709337	5.58559	0.760212	0.558867	1
CG14323	0.207228	0	0	0.22083	0.0662977	0	0	0.173492	0	0	0.71993	-1.03816	0.35538	0.555473	1
CG14324	0	0	0	0	0	0	0	0	0	0	0	-1.28458	0	1	1
CG14325	0	0	0	0	0	0	0	0	0	0	0	-1.12447	0	1	1
CG14326	0	0	0	0	0	0	0	0	0	0	0	-1.29793	0	1	1
CG14327	1.86505	1.64968	1.87969	0.662489	1.12706	0.864542	0	2.08191	2.20147	1.67362	-0.124721	0.235776	0.0485213	0.826172	1
CG14329	0.414455	0	0.626564	0.22083	0.0662977	0.494024	0	0.346984	0	0	-0.456568	1.86035	0.315609	0.5757	1
CG14330	0	0	0	0	0	0.123506	0	0	0	0	-1.48937	-1.26204	2.40232	0.169634	0.727525
CG14331	2.07228	2.0621	3.4461	1.54581	2.9171	2.59363	0	2.08191	0.943488	3.01252	0.230311	1.446	0.514959	0.474919	1
CG14332	0	0	0	0	0	0	0	0	0	0	0	-1.30545	0	1	1
CG14339	0	0.20621	0	0	0	0.123506	0	0	0	0	-0.281688	-1.18543	0.0792543	0.779293	1
CG1434	15.1276	15.0533	17.2305	15.4581	17.8341	18.8964	10.1898	22.554	15.4103	17.071	-0.144237	4.28857	1.25016	0.266594	0.880418
CG14340	10.7758	6.1863	5.95236	8.83319	7.69053	9.26295	7.27843	8.32763	9.74937	9.03757	-0.170775	3.40789	0.798475	0.37401	0.919975
CG14341	13.0553	11.9602	13.7844	13.4706	14.4529	11.9801	10.1898	9.88906	13.8378	9.3723	0.259462	3.82144	2.48838	0.118312	0.712899
CG14342	0.828911	0	0.313282	0.44166	0.530382	0.864542	0	0.346984	0.314496	0.334725	-0.129146	-0.289831	0.0230291	0.879732	1
CG14346	0	0	0	0	0	0	0	0	0	0.334725	-1.60225	-1.28332	2.3773	0.169634	0.727525
CG14352	3.52287	4.33041	3.13282	3.97494	3.51378	4.81674	1.45569	2.2554	3.77395	3.68197	0.0762393	2.03314	0.0866017	0.992679	1
CG14353	13.0553	15.672	17.8571	12.5873	11.9336	12.1036	16.0125	11.971	14.1523	13.0543	0.109291	3.87072	0.674111	0.50021	1
CG14354	0.207228	0	0	0	0.132595	0.61753	0	0.346984	0	0	-1.52577	-0.870123	2.83178	0.0959944	0.65954
CG14355	0	0.20621	0	0	0.0662977	0	0	0	0	0	1.76507	-1.20895	2.36969	0.160087	0.727525
CG14356	4.97346	5.56767	7.20549	4.4166	6.03309	3.58168	7.27843	4.16381	4.40294	6.02505	0.26334	1.69586	0.555314	0.458159	1
CG14357	0	0	0	0	0	0	0	0.173492	0	0	-1.53682	-1.21356	1.92802	0.17282	0.731796
CG14362	0	0	0	0	0	0	0	0	0	0	0	-1.28338	0	1	1
CG14367	7.66742	5.36146	9.71175	7.72904	6.09939	10.251	2.91137	6.5927	5.66093	7.69867	-0.0407625	3.04107	0.0391956	0.843523	1
CG14369	0	0	0	0	0	0	0	0	0	0	0	-1.28314	0	1	1
CG14370	0	0	0	0	0	0.123506	0	0	0	0	-1.48927	-1.27692	2.33496	0.169634	0.727525
CG14372	119.778	118.571	125	128.744	121.126	132.151	133.923	124.567	140.265	131.212	-0.109472	7.08016	2.09033	0.15182	0.727525
CG14374	0	0	0	0	0.0662977	0	0	0	0	0	1.07717	-1.0121	1.0821	0.32055	0.882172
CG14377	0.414455	0.82484	0.939847	0.22083	0.265191	0.247012	1.45569	0.693969	0	1.3389	-0.256523	-0.170018	0.142595	0.706632	1
CG14380	0	0	0	0	0	0	0	0	0	0	0	-1.30545	0	1	1
CG14383	0	0	0	0	0	0	0	0	0	0	0	-1.29091	0	1	1
CG14384	0	0	0	0	0	0	0	0	0	0	0	-1.26893	0	1	1
CG14391	0	0	0	0	0	0	0	0	0	0	0	-1.2691	0	1	1
CG14395	0	0	0	0.22083	0	0	0	0	0	0	1.21396	-1.22853	1.23498	0.32055	0.882172
CG14397	1.65782	0.82484	0.626564	1.54581	0.662977	0.864542	0	1.04095	0.314496	1.00417	0.377446	0.869255	0.408241	0.524539	1
CG1440	74.8092	68.8741	72.6815	73.0947	77.1705	74.5977	69.8729	73.9077	76.108	79.6645	-0.0343806	6.2215	0.23592	0.792484	1
CG14400	12.4337	16.4968	19.1102	6.84572	17.4363	3.08765	0	2.2554	2.83046	5.02087	2.26513	3.33163	22.676	7.57418e-06	0.00573882
CG14401	24.2456	24.9514	22.243	22.7455	25.8561	23.3426	23.291	28.7997	21.7002	26.1085	-0.0439612	4.52193	0.0589615	0.808715	1
CG14402	0	0	0	0	0	0	0	0	0	0	0	-1.22127	0	1	1
CG14406	2.2795	0.61863	0.626564	0.662489	0.265191	0.123506	0	0.346984	0.628992	0.334725	1.40535	-0.346125	3.30002	0.0727157	0.59917
CG14407	36.8865	31.9625	25.6891	36.8786	36.1322	35.5697	33.4808	31.0551	35.538	38.1586	-0.0463877	5.19481	0.163122	0.95824	1
CG14408	178.216	170.948	177.631	186.16	183.512	197.61	203.796	204.027	214.486	205.186	-0.193047	7.59969	7.21583	0.00865185	0.230813
CG1441	27.9757	15.672	16.2907	20.0955	13.8562	19.0199	8.73411	20.6456	18.2408	24.4349	-0.0564001	4.40475	0.0971405	0.756033	1
CG14410	0.207228	0.20621	0.313282	0.22083	0.265191	0.370518	0	0.173492	0.628992	0	-0.199972	-0.432398	0.0539459	0.816879	1
CG14411	41.2383	41.4482	34.7743	45.4909	43.425	43.8446	34.9364	45.455	45.2874	34.4767	-0.00535697	5.53709	0.00347678	0.953116	1
CG14414	16.7854	11.1353	18.1704	19.2122	16.3092	21.6136	11.6455	15.6143	20.7567	16.0668	-0.141465	4.23106	0.928747	0.337854	0.895183
CG14416	0.207228	0	0	0	0.198893	0.123506	0	0.346984	0.314496	0	-0.667067	-0.654715	0.435072	0.526489	1
CG14417	0	0	0.626564	0.44166	0.464084	0.247012	1.45569	0	0.314496	0	0.571881	-0.633745	0.404027	0.526682	1
CG14418	0	0.20621	0	0	0	0.247012	0	0	0	0	-0.969236	-1.11619	0.739986	0.392918	0.940788
CG14419	142.365	148.265	194.862	145.969	162.628	172.414	129.556	203.68	130.201	126.861	0.0411273	6.59873	0.0353513	0.851298	1
CG14420	0	0	0.313282	0	0.132595	0.123506	0	0	0	0	0.676048	-0.851974	0.397532	0.555473	1
CG14421	0.207228	0	0	0	0.0662977	0.247012	0	0.173492	0	0.334725	-1.30898	-0.655923	1.64942	0.202604	0.780293
CG14422	0.207228	0	0	0.22083	0.0662977	0	0	0	0	0	2.2571	-1.08639	3.77529	0.0853424	0.628587
CG14423	0	0	0	0	0	0.123506	0	0	0	0	-1.49213	-0.847763	1.9309	0.169634	0.727525
CG14424	0	0	0	0	0.0662977	0	0	0.173492	0	0	-0.459852	-1.01453	0.121899	0.751481	1
CG14427	0	0	0.313282	0.22083	0	0	0	0	0	0	1.92355	-1.26326	2.78544	0.160087	0.727525
CG14431	51.3925	56.7077	52.3181	48.3617	51.9774	57.9243	53.8603	49.0983	57.5528	59.9158	-0.0960907	5.83873	1.10871	0.295273	0.882172
CG14434	11.3975	15.0533	10.3383	15.2373	15.9114	12.7211	14.5569	13.7059	10.6929	10.0417	0.175229	3.27155	0.908752	0.343082	0.898923
CG14435	65.6912	73.2045	64.5361	60.949	69.9441	70.769	62.5945	70.7848	63.8427	73.6395	-0.0400436	5.86143	0.208515	0.649069	1
CG14438	160.394	140.223	140.977	163.414	170.385	172.661	148.48	154.582	189.956	177.739	-0.126405	7.40062	1.37885	0.243494	0.844481
CG14439	45.5901	37.9426	32.2681	44.6076	43.6239	37.2988	43.6706	48.7513	36.796	44.5184	-0.0370552	5.33862	0.0679707	0.79493	1
CG1444	155.214	170.536	167.919	174.676	162.562	176.12	181.961	159.613	163.852	158.66	-0.0114512	7.41129	0.0275591	0.868534	1
CG14440	50.7708	56.0891	41.6665	51.4533	49.9222	49.4024	43.6706	47.1899	57.5528	50.5435	-0.00123556	5.59938	0.000214218	0.988356	1
CG14441	71.0791	84.9585	84.2729	77.0696	77.1705	83.3666	61.1388	95.0737	84.2849	82.677	-0.0726538	6.23306	0.574389	0.450564	0.995322
CG14442	76.0525	85.9895	74.2479	83.6945	89.1041	100.41	71.3286	71.1318	77.366	87.6979	-0.00892866	6.43546	0.0052835	0.942221	1
CG14443	0	0	0.313282	0	0.132595	0	0	0.173492	0	0.334725	-0.149339	-0.786152	0.014012	0.961378	1
CG14445	12.0192	2.47452	6.89221	5.29992	4.77343	10.745	4.36706	9.19509	5.03193	5.3556	-0.294856	2.48699	0.360717	0.549667	1
CG14446	302.138	338.39	286.34	309.603	310.87	324.203	307.15	345.943	343.744	360.833	-0.122837	8.28493	1.50113	0.223797	0.812381
CG14448	0.414455	0.20621	0	0	0.0662977	0.123506	0	0.173492	0	0	0.41071	-1.03427	0.142713	0.775955	1
CG14450	13.8843	11.754	14.411	13.4706	14.1214	13.5857	18.9239	11.971	14.7813	17.071	-0.110137	3.77982	0.690622	0.752855	1
CG14451	0	0.20621	0.626564	0.22083	0.0662977	0.123506	0	0.346984	0.314496	0.334725	-0.442869	-1.04198	0.241197	0.624944	1
CG14452	0	0	0	0	0	0	0	0	0	0	0	-1.30545	0	1	1
CG14453	0	0	0.626564	0	0	0	0	0	0	0	1.94709	-1.26248	2.3458	0.160087	0.727525
CG14454	0	0	0	0	0	0	0	0	0	0	0	-1.30545	0	1	1
CG14455	0	0	0	0	0.0662977	0	0	0.173492	0	0	-0.462344	-1.27798	0.188969	0.751481	1
CG14456	1.24337	0	0.626564	0.22083	0	0.741036	0	0.693969	0	0	-0.254863	-0.62763	0.073553	0.786873	1
CG14457	1.86505	0.20621	0.626564	0	0.397786	1.11155	1.45569	0.693969	1.88698	0	-0.678467	0.26608	1.02533	0.31406	0.882172
CG14459	12.4337	7.62977	7.51877	7.94987	6.96126	7.53387	1.45569	12.1445	5.34643	9.70702	0.0438267	2.94474	0.0237586	0.877857	1
CG14463	12.2264	14.2285	10.9649	11.4831	11.9999	15.0677	10.1898	10.7565	13.5233	12.0501	-0.0550281	3.84552	0.163282	0.687143	1
CG14464	68.7996	77.3287	85.8393	69.7822	70.6071	73.9801	84.4297	79.2859	84.5994	64.9366	-0.0502009	5.69371	0.133128	0.716095	1
CG14476	408.238	401.491	384.711	450.493	412.173	418.191	417.782	418.81	404.756	403.343	-0.00366797	8.79528	0.00378594	0.951078	1
CG14478	107.344	108.054	118.734	112.623	120.065	112.143	91.7082	105.657	128.314	120.836	0.00752398	6.79588	0.0097044	0.921753	1
CG14480	25.0745	29.2818	25.3759	28.2662	29.4362	25.6893	14.5569	20.9926	22.6437	23.4307	0.300261	4.65165	2.67214	0.105725	0.684449
CG14482	103.407	83.1026	107.456	116.377	104.087	94.8526	125.189	96.4617	104.413	109.79	-0.0259685	6.8222	0.0509293	0.821982	1
CG14483	42.8961	40.6233	57.9572	48.5826	45.2813	45.2032	34.9364	41.2911	41.199	40.167	0.184387	5.49386	2.38514	0.126117	0.727525
CG14488	0	0	0	0.22083	0	0	0	0	0	0.334725	-0.387795	-1.24139	0.113533	0.751481	1
CG14490	0.207228	0	0.626564	1.10415	0.928168	0.61753	0	1.04095	0.314496	0.334725	0.0424299	0.346621	0.00846006	0.926926	1
CG14491	0.207228	0	0	0	0	0	0	0.173492	0	0	-0.327959	-1.20108	0.0907402	0.764459	1
CG14492	0	0.20621	0	0	0	0	0	0	0	0	1.20896	-1.24914	1.36302	0.32055	0.882172
CG14495	4.76624	4.53662	4.38595	4.19577	3.97786	1.23506	2.91137	1.90841	2.51597	2.00835	1.19309	1.93194	9.77143	0.00240821	0.119018
CG14499	0.207228	0	0	0.22083	0.265191	0	0	0.346984	0.314496	0.334725	-0.256402	-0.988204	0.0604678	0.945401	1
CG14500	0.207228	0	0	0.22083	0.198893	0.123506	0	0	0.943488	0	-0.416083	-0.07698	0.158534	0.691638	1
CG14502	7.87465	3.09315	2.50626	3.09162	4.17676	2.22311	1.45569	6.93969	0.943488	3.01252	0.35554	1.95407	0.50438	0.479478	1
CG14505	0.207228	0	0	0	0.0662977	0	0	0	0	0	1.76724	-0.651611	1.86575	0.17583	0.736548
CG14506	0	0	0	0	0	0	0	0	0	0	0	-1.29843	0	1	1
CG14507	0.207228	0	0	0	0.0662977	0	0	0	0	0	1.76588	-0.986638	2.31408	0.160087	0.727525
CG14508	0.621683	0.41242	0.939847	0.44166	0.662977	0.864542	1.45569	0.520477	0	0.66945	-0.00107136	0.0759154	4.69544e-06	0.998276	1
CG14509	284.109	321.275	290.099	281.558	291.975	310.371	269.302	306.561	339.027	346.775	-0.10278	8.00866	1.08799	0.299801	0.882172
CG14511	4.14455	5.77388	7.20549	5.29992	3.84527	2.34661	4.36706	3.99032	2.83046	3.34725	0.679121	2.10928	6.25623	0.0142445	0.303141
CG14512	6.63128	5.36146	4.38595	7.06655	4.77343	4.81674	2.91137	3.46984	5.66093	4.35142	0.345009	2.48243	2.65635	0.1184	0.713169
CG14515	1.65782	0.82484	0.626564	1.32498	1.92263	4.56972	2.91137	2.2554	1.57248	2.00835	-1.00994	0.264417	3.32971	0.0714642	0.594126
CG14516	18.236	14.4347	15.3508	13.4706	15.1822	15.3148	10.1898	20.9926	16.3538	13.7237	-0.0748822	4.42976	0.0858485	0.770219	1
CG14518	2.69396	1.85589	1.25313	1.32498	1.39225	1.85259	0	2.08191	1.57248	1.67362	0.00379569	0.750537	4.70014e-05	0.994546	1
CG14521	42.6889	46.8096	41.04	48.5826	48.1321	52.4901	72.7843	49.2718	47.8034	47.5309	-0.197634	5.72123	4.96576	0.028427	0.423796
CG14523	8.70356	7.62977	5.95236	6.18323	9.94466	8.39841	10.1898	8.15413	6.28992	10.0417	-0.087199	3.13494	0.183328	0.811331	1
CG14526	33.1564	47.2221	52.3181	32.6828	65.038	25.4422	18.9239	27.9322	32.0786	27.7822	0.768788	5.44912	5.32176	0.0234312	0.383726
CG14527	1.65782	1.64968	1.87969	1.76664	3.04969	1.60558	1.45569	0.346984	0.943488	1.00417	0.993974	0.930665	3.47182	0.0657899	0.56993
CG14528	5.18069	7.21735	5.01252	3.09162	12.7955	1.11155	4.36706	4.68429	3.14496	2.00835	1.39353	4.29005	4.77965	0.0314775	0.446886
CG14529	0.414455	0.20621	0.313282	0	0.662977	0	0	0	0	0.334725	2.39916	-0.0765555	4.64804	0.0338437	0.457607
CG14535	38.3371	41.8606	36.654	42.1785	39.8449	42.6096	55.316	41.2911	52.5208	56.9032	-0.295533	5.28152	7.5065	0.00745534	0.213148
CG14537	0	0	0	0	0	0	0	0	0	0	0	-1.29806	0	1	1
CG14538	0.207228	0	0	0	0.331489	0.123506	0	0.173492	0	0	0.625097	-1.01059	0.359749	0.550936	1
CG14540	0	0	0	0	0.265191	0.123506	0	0.346984	0	0.334725	-0.764755	-0.69153	0.584361	0.526489	1
CG14543	7.66742	7.21735	4.38595	6.40406	7.55794	7.03984	5.82274	5.20477	5.03193	4.0167	0.29617	2.80553	1.40286	0.239465	0.836927
CG14544	0.621683	0.41242	0.939847	1.32498	0.86187	0.864542	0	0.693969	1.57248	0.66945	-0.0679466	0.537748	0.0158893	0.899981	1
CG14545	1.24337	0.61863	0.313282	0.22083	0.662977	0	0	0.173492	0	0	3.16835	0.802793	6.94894	0.0102885	0.257628
CG14546	0	0	0	0	0	0	0	0	0	0	0	-1.29828	0	1	1
CG14550	0	0	0	0	0	0	0	0	0	0	0	-1.30545	0	1	1
CG14551	0	0	0	0	0	0	0	0	0	0	0	-1.26173	0	1	1
CG14556	0.828911	0.20621	0.626564	1.32498	0.397786	0.864542	0	0.520477	0.943488	0.334725	0.00162795	-0.177565	7.34384e-06	0.997844	1
CG14561	2.48673	1.44347	2.50626	2.42913	2.65191	2.22311	0	2.08191	2.83046	1.3389	0.211004	1.61393	0.419883	0.518698	1
CG14562	76.8815	83.515	79.5737	82.3695	81.6125	94.3586	88.7968	73.0402	87.4299	88.7021	-0.0943165	6.38329	1.55875	0.215191	0.800599
CG14563	0	0.20621	0	0	0.0662977	0.123506	0	0	0	0	0.275003	-1.16906	0.0584732	0.840512	1
CG14564	0	0	0	0	0	0	0	0	0	0	0	-1.27642	0	1	1
CG14565	0	0	0	0	0.198893	0.123506	0	0	1.57248	0	-1.76015	-0.995014	3.24028	0.0931013	0.652335
CG14566	0.414455	0	0	0.44166	0.132595	0.123506	0	0	0.314496	0.334725	0.309705	-0.858532	0.0817592	0.775758	1
CG14567	6.21683	5.98009	7.83205	6.62489	5.6353	6.42231	2.91137	8.32763	2.51597	7.69867	0.0515925	2.93831	0.0112327	0.915838	1
CG14568	0	0	0	0	0.0662977	0	0	0	0	0	1.07441	-1.27706	1.26615	0.32055	0.882172
CG14569	0	0	0	0	0	0	0	0	0	0	0	-1.27742	0	1	1
CG14570	0	0	0	0	0	0	0	0	0	0	0	-1.24961	0	1	1
CG14572	0	0.20621	0.313282	0	0.0662977	0.123506	0	0	0	0	0.784331	-0.825155	0.345919	0.558026	1
CG14573	0	0	0	0	0	0	0	0	0	0	0	-1.2626	0	1	1
CG14579	0	0	0	0	0	0	0	0	0	0	0	-1.26243	0	1	1
CG1458	84.7561	69.2865	85.526	85.0195	90.8942	84.7252	112.088	90.3894	93.4053	90.3757	-0.158651	6.45476	3.62881	0.132881	0.727525
CG14589	1.45059	0.61863	0.626564	1.54581	0.994466	0.988048	0	1.04095	0.943488	1.67362	-0.0069523	0.515172	0.000235964	0.987779	1
CG14590	7.04574	5.77388	9.39847	7.28738	6.76237	6.54582	7.27843	7.98064	8.80589	5.3556	-0.00446005	2.74663	0.000454105	0.983047	1
CG14591	173.242	163.731	168.546	179.093	171.711	169.944	208.163	175.748	228.324	189.12	-0.175328	7.69119	6.82246	0.0105991	0.260511
CG14598	0.621683	0	1.25313	0	0.662977	0.247012	0	1.21445	1.25798	3.01252	-1.23992	-0.370851	3.23241	0.075823	0.613144
CG14605	0	0	0	0.44166	0.0662977	0	0	0	0	0	2.26186	-1.14709	3.41544	0.0853424	0.628587
CG14606	0	0.20621	0	0	0	0	0	0	0	0	1.20818	-1.16638	1.0874	0.32055	0.882172
CG14607	5.18069	0.20621	0.313282	0.22083	0.331489	0.370518	0	0.173492	0	1.3389	1.54763	0.569889	1.81636	0.18124	0.745217
CG14608	2.90119	3.50557	4.38595	2.87079	3.04969	3.21116	4.36706	6.24572	3.45945	2.6778	-0.293533	2.55998	1.19184	0.277967	0.882172
CG14609	0.207228	0.41242	0.313282	0.44166	0.662977	0.61753	0	0.346984	0.628992	0.334725	-0.0571114	-0.0649251	0.00740544	0.959873	1
CG1461	144.023	136.099	146.303	151.931	142.54	125.606	141.201	166.379	147.813	131.212	0.0163564	7.12238	0.0238522	0.877619	1
CG14610	0	0	0	0	0	0	0	0.173492	0	0	-1.53682	-1.21491	2.52632	0.169634	0.727525
CG14613	25.2818	22.8893	22.5563	20.3163	24.0661	24.4542	17.4682	23.248	22.3292	21.4224	0.0409909	4.59961	0.140852	0.838562	1
CG14615	12.0192	10.1043	7.51877	7.06655	10.4087	8.02789	1.45569	7.28667	4.40294	4.35142	0.679415	2.75909	8.27379	0.00505545	0.173302
CG14618	5.80237	6.1863	5.95236	8.1707	7.75683	7.90439	5.82274	5.55175	7.8624	6.02505	0.0153834	2.89949	0.00652151	0.935821	1
CG14619	241.835	259.618	248.119	259.917	243.843	261.215	273.669	265.79	260.088	278.826	-0.0949411	7.91876	1.68021	0.198318	0.773256
CG14621	44.1395	45.3662	42.9197	46.5951	50.32	49.8964	55.316	57.9464	48.4324	51.5476	-0.188703	5.44255	3.25288	0.0747525	0.607287
CG14624	0	0	0	0	0	0	0	0	0	0	0	-1.29135	0	1	1
CG14625	0.207228	0.41242	0	0.22083	0.464084	0.370518	0	0.346984	0.314496	0	0.14473	0.113917	0.0428537	0.836484	1
CG14626	1.45059	1.23726	1.56641	0.44166	1.19336	0.741036	0	1.04095	0	0.66945	0.860434	0.318364	1.91947	0.16945	0.727525
CG14627	0.414455	1.03105	0	0	0.198893	0.123506	0	0.173492	0	0.66945	0.645925	-0.816973	0.547135	0.461478	1
CG14628	0	0.20621	0	0	0	0	0	0.173492	0	0	-0.329058	-1.12717	0.092224	0.762307	1
CG14629	88.4862	78.1535	103.696	89.4361	161.501	63.9761	42.2149	39.0357	46.8599	61.9241	1.02116	6.92525	9.75403	0.00242876	0.119488
CG1463	18.0288	18.1465	15.6641	17.0039	18.8285	19.514	17.4682	15.6143	16.6683	17.4057	0.0212459	4.02754	0.0274605	0.868767	1
CG14630	13.8843	11.754	13.1579	10.8207	18.7623	9.01594	14.5569	5.89873	10.6929	12.3848	0.523346	3.45457	3.47361	0.0657214	0.56993
CG14631	0	0	0	0	0	0	0	0	0	0	0	-1.30545	0	1	1
CG14634	0	0	0	0	0.0662977	0	0	0	0	0	1.07441	-1.28459	1.45357	0.32055	0.882172
CG14635	0	0	0	0	0	0	0	0	0	0	0	-1.29152	0	1	1
CG14636	2.69396	3.91799	0.626564	3.75411	2.51931	3.82869	2.91137	4.16381	2.83046	3.01252	-0.347004	2.60936	1.04961	0.308432	0.882172
CG14641	33.9853	31.5501	32.2681	26.7204	36.8615	31.9881	48.0376	29.3202	31.4496	30.46	-0.0109223	5.10687	0.0129893	0.909523	1
CG14642	7.04574	5.36146	3.4461	4.19577	5.8342	4.94024	2.91137	4.68429	3.77395	3.68197	0.307982	1.9866	0.822	0.367095	0.915191
CG14644	0.414455	0.20621	0.313282	0.44166	0.331489	0	0	0.173492	0	0	2.31616	-0.445029	4.3722	0.0394405	0.489257
CG14645	0	0.41242	0.626564	0	0.132595	0	1.45569	0.173492	0.314496	0	0.300942	4.16135	0.00651983	0.935829	1
CG14646	21.9661	17.9403	23.8094	21.6413	22.5412	24.7012	14.5569	23.5949	20.4422	27.1127	-0.0950713	4.5733	0.734511	0.393775	0.941098
CG14647	30.2552	36.0867	35.4009	34.0078	32.5522	34.8287	45.1262	36.2599	31.1351	37.8239	-0.105535	5.23995	1.02552	0.314016	0.882172
CG14650	62.79	63.5126	45.4259	59.4032	67.1596	65.9522	69.8729	59.8548	72.3341	66.945	-0.151919	6.07921	4.0841	0.219919	0.806707
CG14651	0.621683	0.61863	0.313282	0.44166	0.464084	0.370518	1.45569	0.346984	0	0	0.74414	-0.368202	0.941712	0.334523	0.891894
CG14655	11.3975	12.3726	13.4711	11.0415	11.0717	10.251	23.291	17.1757	11.0074	11.0459	-0.182538	3.82991	0.735102	0.393585	0.940984
CG14657	36.8865	37.7364	38.2204	41.2952	39.1819	39.0279	56.7717	43.5465	39.6265	47.5309	-0.187352	5.28492	4.51734	0.0595149	0.549271
CG14658	0	0	0	0	0.0662977	0	0	0.173492	0	0	-0.462344	-1.27716	0.159999	0.751481	1
CG14659	0	0	0	0	0.0662977	0	0	0	0	0	1.07442	-1.27148	1.29063	0.32055	0.882172
CG14661	254.268	191.363	267.543	252.408	217.456	255.04	229.998	412.391	189.012	256.399	-0.193155	7.81897	1.42648	0.235579	0.829465
CG14662	3.31564	3.09315	1.87969	5.07909	3.04969	5.92829	2.91137	6.07223	2.83046	3.68197	-0.489471	1.77707	3.43054	0.0673858	0.578032
CG14664	0.828911	0.20621	0.313282	0.22083	0.662977	1.48207	1.45569	0.520477	1.25798	1.3389	-1.22059	0.0590101	4.48043	0.0371351	0.481049
CG14667	14.0915	11.9602	18.7969	17.0039	13.9888	18.8964	16.0125	16.6553	11.9508	15.7321	-0.0938517	3.98763	0.450403	0.503918	1
CG14668	0	0	0	0	0	0.123506	0	0.173492	0	0	-2.21726	-1.19324	4.54688	0.0521063	0.522845
CG14669	109.002	132.799	123.433	130.069	130.076	125.976	131.012	116.066	150.958	147.279	-0.100429	6.81264	1.10056	0.297042	0.882172
CG14671	9.7397	6.1863	6.26564	9.49568	9.41427	9.01594	7.27843	9.19509	7.23341	10.7112	-0.0923428	3.25254	0.371637	0.72255	1
CG14676	0	0	0	0.22083	0	0.123506	0	0	0	0	-0.277354	-1.1377	0.0812291	0.776571	1
CG1468	59.2671	57.7388	60.1502	43.0618	81.7451	18.8964	11.6455	17.0022	21.0712	32.1336	1.54005	5.67658	13.7474	0.000366964	0.0420426
CG14683	59.2671	62.0692	70.4885	69.3406	71.3363	63.1116	74.2399	52.7416	77.6805	67.2797	0.00829407	5.79486	0.00437819	0.947396	1
CG14684	0	0	0	0	0	0	0	0	0	0	0	-1.29802	0	1	1
CG14687	236.24	222.088	239.974	329.699	245.368	204.279	278.036	155.796	208.196	186.776	0.322316	7.34714	4.03911	0.0475495	0.522845
CG14688	52.6358	54.2332	60.1502	65.3656	71.27	39.6454	55.316	39.0357	42.7714	42.1753	0.519699	5.66461	9.14496	0.00327586	0.137998
CG14689	0	0	0	0	0	0	0	0	0.314496	0	-1.59701	-1.24152	2.68652	0.169634	0.727525
CG14691	0	0	0	0	0	0	0	0	0	0.334725	-1.60168	-1.22159	2.17865	0.169634	0.727525
CG14692	12.4337	9.27944	13.1579	8.1707	7.95572	14.0797	5.82274	12.4914	7.5479	14.0584	-0.218514	3.3635	0.583697	0.44693	0.991484
CG14693	1.24337	0	0.313282	0.22083	0.265191	0.61753	0	0.173492	0.628992	0.66945	-0.26278	-0.350136	0.0947237	0.75899	1
CG14694	6.63128	4.74283	4.07267	3.53328	6.49718	6.1753	5.82274	9.54207	4.08845	7.02922	-0.360835	2.96924	2.28552	0.134203	0.727525
CG14695	1.86505	2.26831	2.19298	2.87079	3.44748	2.34661	2.91137	2.60238	1.57248	1.00417	0.344701	1.52917	1.27031	0.262801	0.874973
CG14696	21.7589	15.4657	19.7368	16.5622	18.696	20.6255	27.658	18.0432	18.5553	19.7488	-0.12399	4.15617	0.925836	0.338609	0.896126
CG14701	4.35178	8.2484	6.26564	4.63743	5.9005	4.69323	4.36706	6.41921	6.28992	3.01252	0.202692	2.49801	0.742142	0.391339	0.93835
CG14708	0	0	0	0	0	0	0	0	0	0	0	-1.24862	0	1	1
CG14710	11.3975	9.27944	11.5914	10.8207	8.22092	10.6215	11.6455	7.63366	5.03193	7.36395	0.303778	3.27604	3.46445	0.215313	0.800682
CG14711	13.2626	14.6409	19.1102	14.7956	12.5303	11.2391	17.4682	9.71556	11.6363	10.7112	0.371096	3.88181	7.4383	0.00771966	0.216656
CG14712	24.4529	21.4458	24.1227	22.5246	26.5191	26.1833	24.7466	20.1251	21.3857	22.7613	0.0611446	4.6224	0.176652	0.675301	1
CG14715	3.31564	2.88694	4.69923	3.31245	3.58008	3.45817	1.45569	2.77588	2.20147	2.6778	0.321621	3.3585	1.98052	0.224079	0.813029
CG14717	0.207228	0	0	0	0.198893	0.123506	0	0	0.314496	0	0.154696	-1.02486	0.0249799	0.874865	1
CG14718	0.207228	0	0	0.22083	0.198893	0.123506	0	0.173492	0	0	0.532711	-0.821335	0.261493	0.610389	1
CG14720	0	0	0	0	0	0	0	0	0	0	0	-1.26922	0	1	1
CG14721	16.7854	19.1775	16.9172	20.3163	21.2153	17.6614	23.291	18.2167	16.9828	21.0877	0.00974446	4.18613	0.00632055	0.936816	1
CG14722	33.1564	33.6122	36.0275	35.5536	36.7289	32.1116	34.9364	33.6575	29.8771	32.4683	0.113638	5.07861	1.21015	0.274331	0.882172
CG14731	0	0	0	0	0.0662977	0	0	0	0	0	1.07441	-1.29292	1.63135	0.32055	0.882172
CG14736	0	0.20621	0	0	0	0	0	0	0	0	1.2072	-1.04214	1.16665	0.32055	0.882172
CG14739	0	0	0	0	0	0	0	0	0	0	0	-1.29085	0	1	1
CG14740	0	0.41242	0	0	0	0	0	0	0	0	1.88923	-1.22675	2.20194	0.160087	0.727525
CG14741	182.153	206.21	177.318	183.289	186.893	211.813	167.404	225.019	197.189	208.868	-0.120672	7.60942	1.35698	0.247239	0.849019
CG14742	8.49633	11.3415	11.2782	10.8207	11.8673	10.992	5.82274	7.63366	11.0074	8.70285	0.216766	3.13156	1.28781	0.259563	0.870604
CG14743	0	0	0	0	0	0	0	0	0	0	0	-1.10495	0	1	1
CG14744	0	0	0	0	0	0	0	0	0	0	0	-1.29847	0	1	1
CG14749	23.0023	24.1266	26.629	25.1746	20.2208	22.1076	13.1012	21.166	19.4987	24.7696	0.171173	4.42425	1.427	0.445718	0.990522
CG14752	0.828911	0	0	0.44166	0.132595	0	0	0	0.314496	0.334725	1.1752	-0.525831	1.17706	0.280948	0.882172
CG14756	0	0	0	0	0	0	0	0	0	0	0	-1.17435	0	1	1
CG14757	67.7634	61.863	52.3181	63.8198	60.1983	62.1235	80.0627	58.9873	50.0048	52.8865	0.047642	5.82832	0.135962	0.713223	1
CG14759	0	0	0	0	0	0	0	0	0	0	0	-1.22725	0	1	1
CG14760	0.414455	0	0	0	0.331489	0.123506	0	0	0	0	1.59636	-0.968727	1.91814	0.170158	0.727525
CG14762	587.283	501.709	512.53	469.263	588.79	441.04	420.693	411.697	451.931	458.908	0.283664	9.11991	4.72654	0.0324105	0.448042
CG14763	0.828911	0.61863	0.313282	0.44166	0.265191	0.247012	0	0.693969	0	0	0.740934	-0.394298	0.800362	0.373449	0.919975
CG14764	72.7369	76.2977	67.669	69.5614	70.4745	69.4104	68.4172	72.5197	70.1326	67.2797	0.0345457	6.12773	0.269226	0.605166	1
CG14767	385.029	376.745	390.976	395.285	405.808	406.211	502.211	443.967	455.076	405.687	-0.175578	8.71219	6.69421	0.011329	0.268794
CG14770	0.207228	0.20621	0.626564	0.44166	0.198893	0.61753	1.45569	0.346984	0.314496	0.334725	-0.64707	-0.364115	0.857307	0.35705	0.910489
CG14777	39.9949	29.9004	35.7142	44.166	43.8228	40.51	37.8478	35.5659	33.9656	35.4808	0.0843307	5.45716	0.681502	0.411324	0.956699
CG14778	7.66742	6.39251	7.20549	9.71651	10.1435	7.41036	11.6455	8.32763	9.12038	10.7112	-0.098265	3.32143	0.31123	0.697477	1
CG14780	0.207228	0.20621	0	0.22083	0.198893	0	0	0.173492	0	0	1.48508	-0.840402	1.65477	0.201881	0.779335
CG14785	1.45059	3.09315	2.50626	2.87079	2.18782	2.34661	0	2.60238	1.88698	2.34307	0.137063	1.56763	0.166297	0.867812	1
CG14786	28.5974	22.4769	26.0024	32.6828	34.3422	31.6175	40.7592	32.6165	27.9901	33.4725	-0.161029	5.0191	1.54078	0.428869	0.974092
CG14787	0.621683	0.20621	0.313282	0.44166	0.397786	0.247012	1.45569	0.173492	0.314496	0	0.616902	-0.434153	0.566811	0.453557	0.998323
CG14795	2.69396	1.03105	2.81954	1.54581	2.38672	1.85259	1.45569	2.94937	3.45945	4.0167	-0.434105	1.26698	1.58291	0.211702	0.795187
CG14797	0.621683	0.20621	0	0	0.596679	0.247012	0	0.346984	0.628992	0.334725	0.00357303	-0.398767	0.000179627	0.989337	1
CG14798	6.42406	5.98009	5.3258	5.29992	5.17122	5.55777	10.1898	4.5108	4.40294	5.02087	0.0773844	2.05666	0.0901944	0.764645	1
CG14803	9.94693	7.01114	7.83205	7.28738	8.6187	11.1155	7.27843	5.89873	5.66093	11.0459	-0.0377374	3.12247	0.0365008	0.848929	1
CG14805	22.3806	22.6831	17.2305	23.8496	24.729	23.7132	23.291	18.9106	16.9828	19.414	0.141769	4.45242	1.02224	0.314785	0.882172
CG14806	36.0576	30.9315	38.847	34.6703	35.6019	33.0996	37.8478	33.137	35.2235	34.8114	0.0312192	5.16624	0.113087	0.737464	1
CG14810	0	0	0	0	0	0	0	0	0	0	0	-1.14613	0	1	1
CG14811	0	0	0	0.662489	0.464084	0.61753	2.91137	0.867461	1.25798	0.334725	-1.63051	-0.173017	4.38496	0.0391608	0.488109
CG14812	17.6143	22.8893	20.6766	20.9788	23.3368	23.7132	20.3796	23.7684	18.5553	18.4099	-0.00501402	4.47687	0.00195167	0.964864	1
CG14814	8.49633	6.39251	5.63908	6.62489	8.48611	5.80478	1.45569	5.72524	5.03193	5.3556	0.462797	2.98309	1.16152	0.284124	0.882172
CG14817	16.5782	18.9713	18.4836	22.5246	17.9004	18.8964	18.9239	15.9613	29.2481	20.7529	-0.135399	4.38341	0.883669	0.349796	0.903636
CG14818	58.6454	56.0891	55.4509	59.624	55.7564	53.9721	64.0501	54.8235	62.8992	51.2129	0.00983675	5.96108	0.00880274	0.925465	1
CG14820	0	0	0.939847	0.662489	0.198893	0.123506	0	1.21445	0.314496	0	-0.442675	-0.44492	0.274095	0.601926	1
CG14823	24.0384	28.8694	36.9673	27.8246	37.3256	23.7132	30.5694	14.3999	25.1597	23.096	0.481304	5.14067	6.11478	0.0153465	0.317017
CG14826	0	0	0	0	0	0	0	0	0	0	0	-1.23398	0	1	1
CG14829	0	0	0.626564	0	0.0662977	0	0	0	0	0	2.3064	-1.21376	3.28998	0.0853424	0.628587
CG14830	44.3467	40.2109	44.1728	43.0618	46.9388	47.7968	45.1262	53.7826	42.4569	41.1712	-0.081816	5.34713	0.746765	0.389874	0.936179
CG14834	0.207228	0	0.939847	0.44166	0.928168	0.494024	0	1.38794	0.628992	0.66945	-0.464585	0.512133	0.615025	0.501552	1
CG14835	0	0	0	0	0.0662977	0	0	0	0	0	1.07448	-1.26651	1.22923	0.32055	0.882172
CG14837	2.90119	1.64968	2.19298	3.31245	2.45302	2.71713	2.91137	3.81683	2.20147	2.34307	-0.180075	1.66686	0.357488	0.551455	1
CG14838	0.207228	0.20621	0	0.22083	0.0662977	0	0	0.346984	0	0.334725	-0.161803	-0.459456	0.0287286	0.8658	1
CG14839	0	0	0	0	0	0	0	0	0	0	0	-1.29821	0	1	1
CG14840	0	0	0	0	0	0	0	0	0	0	0	-1.30545	0	1	1
CG14841	0	0	0	0	0	0	0	0	0	0	0	-1.26938	0	1	1
CG14850	0	0	0	0	0.0662977	0	0	0	0	0	1.07582	-1.15359	1.1114	0.32055	0.882172
CG14851	0	0	0	0	0.132595	0.247012	0	0	0	0	-0.529404	-1.2093	0.260186	0.654252	1
CG14852	0	0	0	0	0	0	0	0	0	0	0	-1.29105	0	1	1
CG14853	113.354	131.562	125.313	120.131	119.203	130.546	136.834	140.702	166.997	136.233	-0.224494	6.96176	8.64808	0.00419193	0.157924
CG14854	2.48673	1.85589	3.13282	2.87079	2.05523	2.96415	5.82274	3.12286	1.57248	3.34725	-0.309457	1.62185	0.927439	0.338193	0.895491
CG14855	11.6047	15.2595	12.8446	11.9248	11.138	13.7092	11.6455	10.236	6.28992	6.02505	0.374512	2.85277	3.63542	0.0769444	0.617289
CG14856	1.65782	0.61863	2.50626	0.662489	1.06076	1.23506	1.45569	0.867461	0.314496	1.3389	0.309318	0.563439	0.437524	0.59573	1
CG14857	1.86505	1.64968	2.19298	1.76664	2.25412	1.85259	4.36706	1.73492	0.628992	1.67362	0.198131	1.18702	0.292319	0.590117	1
CG1486	58.8526	64.7499	57.6439	60.949	67.6237	64.0996	61.1388	62.6307	57.8672	69.288	-0.0240087	5.99059	0.0880874	0.790687	1
CG14860	0.414455	0.20621	0	0.44166	0.397786	0.123506	0	0.173492	0	0	1.54751	-0.596418	2.36886	0.1274	0.727525
CG14861	0	0	0	0	0.132595	0	0	0	0	0.334725	0.0442038	-1.22922	0.00693933	0.933996	1
CG14864	3.10841	4.1242	5.3258	3.75411	4.90603	4.56972	2.91137	3.81683	4.08845	4.0167	0.0702773	1.86064	0.0858533	0.770213	1
CG14866	0.621683	0.20621	0.313282	0.22083	0.331489	0.494024	0	0.346984	0.628992	0	-0.111211	-0.546071	0.0206131	0.886169	1
CG14868	34.607	37.324	36.654	44.6076	42.6957	44.2152	53.8603	33.3105	45.6019	43.5142	-0.129337	5.40651	0.681497	0.411325	0.956699
CG14870	0.414455	0.20621	0.313282	0.44166	0.198893	0.247012	0	0.520477	0.314496	0	0.0710278	-0.564658	0.00548056	0.941155	1
CG14877	0.414455	0.61863	0.626564	1.10415	0.86187	0.494024	0	1.04095	0	0.66945	0.402394	0.0366736	0.295354	0.588197	1
CG14879	2.2795	3.09315	2.19298	3.31245	1.59114	1.72908	4.36706	3.12286	1.88698	2.00835	0.0488892	1.65607	0.018837	0.90154	1
CG14880	41.0311	54.2332	46.679	37.5411	51.1818	41.745	42.2149	60.2018	45.2874	40.5017	-0.0079968	5.47523	0.00365717	0.951916	1
CG14881	7.66742	5.98009	9.08518	9.05402	8.22092	7.65738	5.82274	8.32763	7.5479	6.02505	0.117279	3.10192	0.433289	0.545384	1
CG14882	13.2626	7.62977	14.7243	8.61236	9.74576	11.8566	11.6455	11.971	7.8624	9.70702	0.00259612	3.27111	0.000240395	0.987665	1
CG14883	26.5251	29.2818	27.5688	28.2662	25.4583	29.6415	26.2023	27.5853	25.1597	22.0918	0.0552433	4.58377	0.195103	0.788408	1
CG14891	0	0	0	0	0.132595	0	0	0	0	0	1.64581	-1.23666	2.0913	0.160087	0.727525
CG14892	1.03614	1.03105	0.939847	1.10415	0.662977	1.23506	1.45569	0.346984	0	0.334725	0.538353	0.733014	0.908908	0.451471	0.996404
CG14893	0	0	0	0	0	0	0	0	0	0	0	-1.05179	0	1	1
CG14894	21.7589	18.7651	24.7493	21.1997	21.3479	23.0956	20.3796	17.3492	20.4422	18.0751	0.111509	4.34924	0.406473	0.525436	1
CG14898	10.1542	9.69186	11.9047	14.1331	11.9336	9.01594	5.82274	10.0625	6.91891	15.7321	0.220729	3.34899	1.57037	0.213504	0.798051
CG14903	10.3614	9.69186	11.5914	12.5873	10.4087	9.63347	10.1898	9.19509	9.43488	9.03757	0.208492	3.38578	1.65589	0.201566	0.778658
CG14905	0.621683	0.20621	0.626564	1.54581	0.397786	1.11155	1.45569	0.867461	0	0.334725	-0.149688	0.0113054	0.0596664	0.807598	1
CG14906	5.80237	7.42356	4.38595	6.84572	6.69607	8.1514	4.36706	4.68429	6.91891	5.3556	0.0231765	3.00062	0.0125918	0.99661	1
CG14907	11.3975	11.754	13.1579	15.8997	10.3424	12.1036	16.0125	10.7565	10.6929	6.02505	0.222914	3.74836	1.20809	0.274737	0.882172
CG14913	0	0	0	0	0	0	0	0	0	0	0	-1.29087	0	1	1
CG14915	0	0	0	0	0	0	0	0.173492	0	0	-1.53681	-1.22221	2.20109	0.169634	0.727525
CG1492	23.624	19.1775	20.3633	25.6163	24.1987	28.4064	24.7466	26.7178	22.6437	24.7696	-0.179531	4.78227	3.12737	0.080486	0.627056
CG14921	0.207228	0.20621	0.626564	0	0.265191	0	0	0.173492	0	0	1.88938	-0.878081	2.44265	0.121874	0.72239
CG14926	0	0.20621	0	0	0	0	0	0	0	0	1.20903	-1.25593	1.41306	0.32055	0.882172
CG14929	0	0	0	0	0	0	0	0	0	0	0	-1.29837	0	1	1
CG14930	0	0	0	0	0	0	0	0	0	0	0	-1.30545	0	1	1
CG14931	1.65782	0.41242	0	0.22083	0.331489	0.123506	1.45569	0	0	0	2.12917	0.340077	3.29511	0.0734749	0.602152
CG14932	0	0	0	0	0	0	0	0	0	0	0	-1.22793	0	1	1
CG14933	3.7301	6.39251	5.01252	6.84572	4.44195	4.0757	7.27843	5.03127	2.20147	6.02505	0.202733	2.5931	0.593904	0.442997	0.988134
CG14937	0.414455	1.03105	0.939847	0.662489	0.86187	0.864542	0	0.693969	0.314496	1.3389	0.0497981	1.41048	0.0136289	0.910242	1
CG1494	0.621683	1.44347	0.939847	1.54581	0.795572	0.988048	0	0.867461	0	0.334725	0.766838	0.158708	1.78671	0.229066	0.820116
CG14945	61.5466	61.4505	78.6338	72.8738	69.1485	42.3626	56.7717	53.4356	47.1744	66.945	0.380668	5.91674	11.6967	0.000954573	0.06828
CG14946	26.1107	26.1887	27.5688	27.1621	29.3036	24.8247	39.3035	27.7588	23.2727	25.7738	0.0231125	4.73537	0.0263509	0.871422	1
CG14947	0.828911	0.20621	0.626564	0.44166	0.265191	0.123506	2.91137	0.173492	0	0.66945	0.341813	-0.2886	0.218418	0.641414	1
CG14949	0	0.20621	0	0.22083	0.265191	0	0	0.520477	0.314496	0	-0.200448	-0.756201	0.0385197	0.84486	1
CG14957	0	0	0	0	0.132595	0.123506	0	0	0	0.334725	-0.62738	-1.02765	0.333092	0.654252	1
CG14958	0	0	0	0	0	0	0	0	0	0	0	-1.30545	0	1	1
CG14960	0	0	0	0	0	0	0	0	0	0	0	-1.1993	0	1	1
CG14961	2.07228	2.0621	1.25313	2.64996	2.65191	1.72908	2.91137	2.60238	2.20147	1.3389	0.113274	1.73546	0.099848	0.752767	1
CG14963	1.45059	1.03105	0.626564	1.32498	1.06076	1.11155	0	2.42889	0.314496	1.67362	-0.247588	0.312693	0.232638	0.630784	1
CG14964	41.86	43.5103	30.7017	36.6577	39.0493	38.1634	29.1137	41.4646	29.5626	36.1503	0.107583	5.12772	0.513328	0.475617	1
CG14965	2.90119	4.33041	4.69923	3.31245	3.77897	3.21116	4.36706	3.64334	4.71744	4.35142	-0.0528912	2.17743	0.0419662	0.986654	1
CG14966	4.14455	4.53662	2.50626	3.31245	4.50824	3.82869	1.45569	1.90841	2.51597	2.00835	0.581858	2.11735	5.12619	0.0260488	0.404942
CG14967	51.8069	55.2642	45.4259	56.3116	55.889	57.6773	46.5819	54.8235	55.6658	60.9199	-0.074185	5.87926	0.709649	0.401866	0.948632
CG14968	3.31564	1.23726	2.81954	2.42913	2.58561	2.34661	2.91137	3.64334	2.51597	3.01252	-0.215467	2.00466	0.5243	0.470952	1
CG14969	32.1203	34.2308	35.7142	31.3578	33.414	28.9004	21.8353	32.6165	32.0786	26.4433	0.191196	4.91268	2.6138	0.109551	0.694971
CG14971	24.6601	26.3949	26.629	25.1746	28.508	30.753	33.4808	28.7997	29.2481	27.7822	-0.171333	4.78992	2.53993	0.114619	0.707863
CG14974	0	0	0	0	0.0662977	0	0	0	0.314496	0	-0.522053	-1.23464	0.188331	0.751481	1
CG14977	14.9204	17.1154	15.9774	17.2247	19.16	18.7729	20.3796	12.1445	15.4103	17.071	0.0624641	4.10041	0.20607	0.650994	1
CG14982	69.4213	71.1424	54.1978	72.2113	66.2977	73.8566	66.9615	69.7439	80.511	80.6687	-0.163519	6.1303	4.44788	0.0378129	0.482946
CG14983	0	0	0	0	0.0662977	0	0	0	0	0	1.07453	-1.26317	1.28271	0.32055	0.882172
CG14984	26.5251	24.9514	24.7493	28.487	29.9003	27.0478	26.2023	30.5346	16.3538	19.7488	0.166188	4.73916	1.61661	0.206947	0.788519
CG14985	5.18069	7.21735	5.63908	6.62489	6.43088	5.55777	5.82274	6.41921	4.40294	4.35142	0.225992	2.80973	1.33781	0.250581	0.854048
CG14989	835.542	947.122	957.39	882.215	824.346	926.295	921.449	882.381	1025.57	928.861	-0.0755298	9.4853	0.542236	0.463485	1
CG14990	1.03614	0.20621	0.313282	0	0.198893	0.123506	1.45569	0.173492	0	0.66945	0.278018	-0.732409	0.0798361	0.778257	1
CG14995	111.488	110.116	111.842	107.323	113.502	122.642	120.822	138.62	121.395	103.095	-0.132516	6.83504	3.80593	0.0542834	0.529671
CG14997	31.2914	25.1576	23.8094	29.3704	31.0273	27.2948	17.4682	32.443	28.9336	32.1336	-0.0260009	4.93137	0.0401362	0.947038	1
CG15005	0	0	0	0	0	0	0	0	0	0.334725	-1.6019	-1.24138	2.21629	0.169634	0.727525
CG15011	8.91079	10.7229	8.14534	7.94987	9.21538	8.89244	10.1898	10.236	6.91891	10.3765	-0.0300183	3.44975	0.0277123	0.900139	1
CG15012	65.0695	64.9561	66.4158	75.0821	70.8059	70.1514	90.2525	62.4572	67.9311	66.945	-0.0304778	6.04771	0.120833	0.728971	1
CG15014	6.83851	9.69186	11.2782	7.06655	7.82313	6.42231	5.82274	6.93969	7.23341	4.68615	0.410651	2.89007	3.81444	0.0540203	0.528589
CG15019	24.2456	25.3638	27.5688	24.9538	29.9003	19.3904	16.0125	17.6962	18.5553	20.0835	0.506985	4.38558	8.9409	0.00362396	0.147489
CG15020	0.414455	0.20621	0	0	0.265191	0.370518	0	0.693969	0.314496	0	-0.77349	0.154102	1.08985	0.299529	0.882172
CG15021	29.4263	18.1465	18.1704	23.6288	35.2704	27.6654	42.2149	43.0261	28.3046	28.7863	-0.382511	5.38835	2.21624	0.140174	0.727525
CG15022	0	0	0	0	0	0	0	0	0	0	0	-1.17453	0	1	1
CG15023	0	0	0	0.44166	0.132595	0	1.45569	0.867461	1.25798	0.66945	-2.27744	-0.738692	6.09251	0.0157305	0.320918
CG15024	0	0	0	0	0	0	1.45569	0	0	0	-1.66418	-1.16902	2.00623	0.169634	0.727525
CG15025	0	0	0	0	0	0	0	0	0	0	0	-1.17934	0	1	1
CG15027	6.63128	5.15525	5.95236	5.52075	8.41981	7.03984	5.82274	2.94937	4.71744	6.35977	0.28398	2.72977	0.985952	0.323482	0.885578
CG1503	0.828911	0.41242	0.626564	0.662489	0.397786	0.864542	0	0.173492	0.943488	0.334725	0.0168054	-0.155424	0.00037612	0.984571	1
CG15034	0	0	0	0	0	0	0	0	0	0	0	-1.24825	0	1	1
CG15035	0	0	0	0	0	0	0	0	0	0	0	-1.28409	0	1	1
CG15036	0	0.61863	0.313282	0.22083	0.994466	1.11155	1.45569	1.56143	2.20147	1.00417	-1.4479	0.195279	6.32183	0.013762	0.29832
CG1504	4.76624	5.36146	5.01252	5.29992	6.29828	5.92829	7.27843	6.7662	6.91891	6.02505	-0.249573	2.723	1.43761	0.304216	0.882172
CG15040	0.207228	0	0	0.22083	0.397786	0.247012	0	0.346984	0.314496	0.334725	-0.387523	-0.411974	0.247729	0.765126	1
CG15042	0	0	0	0	0	0	0	0	0	0	0	-0.777954	0	1	1
CG15043	0.207228	0.41242	0.313282	0.44166	0.132595	0.61753	0	0	0.628992	1.00417	-0.83489	1.11384	0.544714	0.462468	1
CG15044	0	0	0	0	0	0	0	0	0	0	0	-1.08136	0	1	1
CG15046	4.76624	5.56767	3.4461	2.42913	5.37011	4.0757	2.91137	5.89873	3.45945	4.35142	0.012781	2.41813	0.00212684	0.963322	1
CG15047	0.828911	0.20621	0.939847	1.10415	0.596679	0.247012	0	0	0.314496	0	2.13094	0.417862	6.98777	0.00973021	0.249628
CG15056	0	0	0	0	0	0	0	0	0	0	0	-1.24953	0	1	1
CG15059	0	0	0	0	0	0	0	0	0	0	0	-1.29879	0	1	1
CG15065	96.7753	21.0334	17.5438	18.9914	31.2925	21.7371	1.45569	9.71556	5.34643	6.02505	1.75394	5.59479	3.83411	0.0534177	0.527728
CG15067	208.678	79.8032	101.817	44.6076	236.484	45.0797	21.8353	32.6165	27.0466	43.5142	1.92469	7.43041	8.11988	0.00546245	0.17811
CG15068	138.221	111.353	146.929	57.1949	189.81	41.6215	10.1898	36.6069	40.8845	36.1503	1.84784	6.78282	12.1443	0.000772867	0.06118
CG15071	0.414455	0	0	0	0.0662977	0	0	0	0.628992	0	-0.105651	-0.375859	0.00758244	0.961378	1
CG15073	9.53247	11.5478	15.9774	12.1456	10.3424	11.4861	7.27843	6.41921	11.3219	8.70285	0.331631	3.49324	3.72449	0.0613686	0.554045
CG15080	6.21683	8.86702	5.95236	5.74157	9.01649	4.81674	10.1898	10.0625	6.28992	12.0501	-0.174104	3.05998	0.538516	0.465018	1
CG15082	7.04574	7.42356	8.7719	6.62489	8.22092	9.38646	8.73411	6.93969	8.49139	7.02922	-0.0835764	3.04726	0.180396	0.672079	1
CG15083	31.9131	29.0756	32.2681	34.6703	36.53	34.7052	45.1262	35.5659	22.6437	29.1211	0.0270039	5.02454	0.0385425	0.844815	1
CG15084	7.04574	6.80493	7.51877	8.39153	6.76237	8.27491	5.82274	6.7662	8.17689	6.6945	-0.0246306	3.03523	0.0260856	0.872065	1
CG15087	27.354	22.8893	22.243	25.8371	24.1324	25.9363	23.291	22.207	28.3046	24.4349	-0.0261117	4.66058	0.0688699	0.793608	1
CG15093	34.607	22.4769	28.822	22.7455	43.4913	17.1673	23.291	19.6046	20.1277	26.778	0.565876	5.19197	3.84715	0.0530221	0.526976
CG15096	79.5754	64.7499	74.5612	51.4533	75.3142	26.5538	17.4682	37.6478	37.1105	37.4892	1.08218	6.09659	6.93801	0.00998364	0.25226
CG15097	33.5709	30.1066	40.4134	35.7744	33.3477	39.6454	30.5694	32.0961	35.538	37.8239	-0.0468311	5.07847	0.182316	0.670443	1
CG15098	308.769	272.816	282.894	251.525	294.494	271.96	283.859	298.927	215.744	230.625	0.119263	8.26692	0.98057	0.324799	0.887403
CG15099	135.112	138.367	126.879	143.76	144.33	134.375	132.467	133.762	133.346	164.35	-0.0215251	7.22106	0.0731945	0.787381	1
CG15100	57.1948	52.7897	52.3181	64.0406	57.4801	56.5658	33.4808	48.9248	52.2063	51.5476	0.181622	5.85616	3.62308	0.060283	0.552639
CG15107	8.28911	8.04219	6.26564	6.18323	6.09939	7.90439	14.5569	6.41921	9.12038	8.36812	-0.275757	2.84406	1.89608	0.172043	0.730213
CG15109	0.414455	0.20621	0	0.22083	0.132595	0.247012	0	0	0	0	0.924837	-0.708073	0.810521	0.404399	0.950989
CG15111	75.0164	89.0827	85.2128	85.9028	77.6346	78.9204	82.974	82.5823	70.1326	72.3006	0.0972407	6.48596	1.54275	0.218668	0.804942
CG15115	0	0	0	0	0.132595	0	0	0.346984	0	0.334725	-1.14118	-1.02388	1.13865	0.342294	0.898448
CG15116	0	0	0	0	0	0	0	0	0	0	0	-1.29815	0	1	1
CG15117	31.4986	22.2707	18.1704	18.5497	23.602	16.3028	20.3796	13.8794	16.6683	14.0584	0.54812	4.47723	4.91549	0.0292188	0.428794
CG15118	143.402	148.677	144.423	147.514	142.209	160.681	147.024	145.386	157.248	135.564	-0.0408033	7.66936	0.329122	0.567654	1
CG15120	0.828911	0.82484	0.626564	0.662489	0.331489	1.11155	0	0.867461	0.314496	2.34307	-0.760174	0.477762	1.52515	0.22016	0.807059
CG15124	0	0	0	0	0	0	0	0	0	0	0	-1.25629	0	1	1
CG15125	0.207228	0	0	0	0.132595	0.123506	0	0	0.314496	0	-0.13058	-1.16873	0.0132275	0.961378	1
CG15126	0	0	0	0	0	0	0	0	0	0	0	-1.18036	0	1	1
CG15127	0	0	0	0	0	0	0	0	0	0	0	-1.28484	0	1	1
CG15128	0	0	0	0.22083	0.132595	0	0	0	0	0	2.14613	-1.16914	3.20528	0.0853424	0.628587
CG1513	204.119	198.993	204.573	200.734	199.158	214.777	219.808	204.027	227.695	218.241	-0.105116	7.63811	3.45743	0.0663412	0.572087
CG15130	0.621683	0.20621	0	0.22083	0.397786	0.370518	1.45569	0.520477	0.628992	0.334725	-0.634847	-0.455047	0.616082	0.434635	0.977705
CG15136	0	0	0	0	0	0	0	0	0	0	0	-1.2912	0	1	1
CG15140	0	0	0	0	0	0	0	0	0	0	0	-1.2546	0	1	1
CG15141	27.5613	27.2197	18.1704	20.3163	23.6683	20.749	17.4682	19.2576	22.0147	21.7571	0.19433	4.49111	2.40831	0.124315	0.727525
CG15142	0	0	0	0	0.0662977	0	0	0	0	0	1.07567	-1.16759	1.21219	0.32055	0.882172
CG15143	3.10841	1.44347	3.13282	3.31245	2.45302	3.33466	4.36706	1.73492	4.08845	1.3389	-0.0588381	1.34934	0.0225346	0.88102	1
CG15144	1.03614	0.82484	1.87969	1.54581	1.45855	1.72908	4.36706	0.693969	0.628992	2.00835	-0.140775	0.571648	0.0737767	0.786557	1
CG15145	0.207228	0.41242	0.313282	0.883319	0.596679	0.247012	1.45569	0.520477	0.628992	0.334725	0.0924266	-0.216768	0.0229322	0.879983	1
CG15147	0	0	0	0	0.0662977	0	0	0	0	0	1.07608	-1.12872	1.03517	0.32055	0.882172
CG15152	0	0	0	0	0	0	0	0	0	0	0	-1.01252	0	1	1
CG15153	0	0.20621	0	0	0	0	0	0	0.314496	0	-0.388117	-1.18067	0.116383	0.751481	1
CG15155	1.45059	0.61863	1.56641	1.10415	1.32595	1.23506	2.91137	1.38794	1.25798	1.00417	-0.151414	0.431214	0.086056	0.820274	1
CG1516	280.586	273.228	273.809	277.141	326.185	200.574	211.074	231.786	215.744	254.726	0.360602	8.11393	5.61816	0.0199808	0.357941
CG15160	35.6432	29.0756	35.7142	35.1119	32.3533	33.7172	29.1137	27.7588	34.909	30.7947	0.0901378	4.99059	0.962062	0.381991	0.929364
CG15161	1.03614	1.64968	1.56641	0.883319	1.25966	1.9761	0	1.21445	0.943488	1.3389	-0.0805132	0.973913	0.0347192	0.852618	1
CG15167	0	0	0	0	0	0	0	0	0	0	0	-1.30545	0	1	1
CG15168	18.236	18.3527	21.6165	18.5497	19.4252	17.2908	13.1012	20.6456	16.6683	15.7321	0.150636	4.35645	1.31443	0.254731	0.860784
CG15169	1.65782	0.41242	0.313282	2.64996	0.662977	1.35857	2.91137	0	2.51597	2.34307	-0.439099	0.879606	0.484549	0.488221	1
CG15170	0	0	0.313282	0	0	0	0	0	0.314496	0	-0.361417	-0.985285	0.0920018	0.762443	1
CG15172	0	0.41242	0	0	0.0662977	0.123506	0	0.173492	0	0	0.0321089	-0.881968	0.000252088	0.987372	1
CG15177	0	0	0	0.44166	0.0662977	0	0	0	0	0	2.26199	-1.17131	3.18242	0.0853424	0.628587
CG1518	60.5105	51.9649	55.4509	61.6115	56.353	53.3546	49.4933	53.4356	49.6904	53.2213	0.133784	5.81291	2.13917	0.147175	0.727525
CG15185	0	0	0	0	0	0	0	0	0	0	0	-1.24242	0	1	1
CG15186	47.0407	27.6321	25.0626	38.2036	41.9001	43.4741	55.316	36.0864	51.5773	41.1712	-0.290507	5.35938	5.09172	0.0265413	0.40885
CG15196	0.207228	0.41242	0	0.22083	0.198893	0.247012	0	0.173492	0.628992	0	-0.143604	-0.799888	0.0242742	0.876567	1
CG15198	0	0	0	0	0	0	0	0	0	0	0	-1.2982	0	1	1
CG15199	3.10841	4.53662	5.01252	3.97494	5.7016	2.96415	2.91137	2.42889	0.943488	4.0167	0.780895	2.16599	3.78172	0.0550392	0.532778
CG15200	0	0	0	0	0	0	0	0.173492	0	0	-1.53686	-1.1749	2.49818	0.169634	0.727525
CG15201	168.269	162.7	203.007	210.892	203.998	202.55	170.315	178.697	162.28	203.847	0.0432186	7.53047	0.174388	0.677268	1
CG15202	22.795	19.7961	26.0024	19.2122	23.2705	26.6773	30.5694	31.4021	15.7248	19.7488	-0.144209	4.57232	0.861814	0.355795	0.909679
CG15203	14.2987	11.3415	15.0375	14.3539	13.1269	7.90439	7.27843	9.88906	7.8624	9.3723	0.650177	3.71955	7.78247	0.00647853	0.196672
CG15208	0.207228	0	0	0.22083	0.0662977	0.247012	0	0	0	0	0.0812262	-1.17413	0.00331193	0.961378	1
CG15209	225.671	219.201	250.939	236.288	215.401	203.538	174.682	174.88	208.511	225.27	0.211027	7.56231	4.18376	0.0438276	0.5117
CG15210	9.11802	9.07323	12.5313	8.39153	12.3314	8.27491	5.82274	12.1445	9.43488	9.70702	0.112468	3.51788	0.395887	0.530867	1
CG15211	41.2383	34.4371	39.1603	38.4244	39.5797	44.4622	46.5819	50.8332	50.6338	41.1712	-0.277821	5.34683	4.24661	0.042309	0.505307
CG15212	0.207228	0	0.313282	0	0.198893	0.123506	0	0.173492	0	0.66945	-0.38215	-0.645031	0.18484	0.736852	1
CG15213	3.93733	2.68073	4.38595	1.76664	4.11046	5.18725	10.1898	3.29635	3.14496	5.02087	-0.435212	2.33653	2.62506	0.1088	0.693421
CG15219	0	0	0	0	0.0662977	0	0	0	0	0	1.07514	-1.21399	1.05937	0.32055	0.882172
CG15221	2.2795	2.88694	4.07267	3.53328	3.11599	3.21116	0	3.12286	1.57248	3.68197	0.178691	2.22503	0.474813	0.662036	1
CG15225	0	0	0	0	0	0	0	0	0	0	0	-1.26978	0	1	1
CG15227	0	0	0	0	0	0	0	0	0	0	0	-1.28539	0	1	1
CG1523	27.9757	21.8582	20.6766	23.8496	23.8672	26.6773	8.73411	20.9926	20.4422	23.4307	0.132262	4.56865	1.04737	0.563925	1
CG15233	0	0	0	0	0	0	0	0	0	0	0	-1.18763	0	1	1
CG15236	183.396	201.261	191.102	193.668	189.413	212.307	179.049	180.432	208.196	214.224	-0.05768	7.3846	0.334981	0.564233	1
CG15237	16.7854	16.4968	16.2907	15.8997	14.3866	13.0916	7.27843	12.8384	12.2653	13.0543	0.360126	3.95612	7.29985	0.00908156	0.237891
CG15239	0	0	0.939847	0	0	0	0	0.173492	0.314496	0	0.130754	-0.932157	0.00697039	0.933685	1
CG15247	24.0384	22.6831	22.8696	17.4456	21.6131	22.6016	18.9239	17.3492	18.5553	21.7571	0.119492	4.65271	0.423082	0.517114	1
CG15249	0	0	0	0.22083	0.0662977	0	0	0	0.314496	0	0.174534	-1.08506	0.0272675	0.86937	1
CG15252	0.414455	0.20621	0	0.22083	0.0662977	0.123506	0	0.173492	0	0	0.719378	-0.812495	0.41516	0.521054	1
CG15253	0	0	0	0	0	0	0	0	0	0	0	-1.28377	0	1	1
CG15254	0	0	0	0	0	0	0	0	0	0	0	-1.05451	0	1	1
CG15255	0	0	0	0.22083	0	0.123506	0	0	0	0	-0.295007	-0.530306	0.0589751	0.809176	1
CG15256	0	0	0.626564	0	0.198893	0.123506	0	0	0.314496	0	0.522587	-1.08382	0.248315	0.619994	1
CG15258	0	0	0	0	0	0	0	0	0	0	0	-1.30545	0	1	1
CG15260	0	0	0	0	0	0	0	0	0	0	0	-1.30545	0	1	1
CG15262	0	0	0	0	0.0662977	0	0	0	0	0	1.07472	-1.24833	0.948153	0.338778	0.896126
CG15263	0	0	0	0	0	0	0	0	0	0	0	-1.19107	0	1	1
CG15269	0	0	0	0	0.0662977	0	0	0	0	0	1.0768	-1.05423	1.0231	0.32055	0.882172
CG15270	147.546	150.946	156.328	148.398	150.363	169.821	173.227	176.095	177.376	176.065	-0.211967	7.27232	5.50271	0.0212563	0.368068
CG15278	0	0	0	0	0	0	0	0	0	0	0	-1.2835	0	1	1
CG15279	36.0576	33.8184	31.9548	30.9162	35.8671	33.3466	27.658	48.4043	22.0147	29.7905	0.0272616	5.22024	0.0359442	0.850071	1
CG15282	13.8843	20.8272	26.629	10.8207	18.2319	16.9203	10.1898	21.513	6.91891	7.36395	0.410219	3.57813	0.939928	0.334979	0.892417
CG15283	0	0	0	0	0	0	0	0	0	0	0	-1.29802	0	1	1
CG15286	0	0.20621	0	0	0.0662977	0	0	0	0	0	1.76536	-1.07883	1.9613	0.165977	0.727525
CG1529	9.53247	10.3105	11.5914	9.05402	11.5358	8.39841	1.45569	7.11318	9.12038	9.3723	0.40335	3.13111	4.19082	0.0436542	0.5117
CG15293	192.514	139.398	161.027	79.0571	291.047	51.008	23.291	50.3127	46.5454	54.2254	1.87266	7.54023	12.5564	0.000637152	0.054579
CG15296	0	0	0	0	0	0	0	0.346984	0	0	-2.25924	-1.13563	4.36396	0.0521063	0.522845
CG15306	0	0	0	0	0	0	0	0	0	0	0	-1.16752	0	1	1
CG15308	0	0.20621	0	0	0.0662977	0	0	0.173492	0	0	0.228412	-1.08413	0.0376016	0.846718	1
CG15309	49.113	57.5326	51.3783	46.1534	55.3586	46.8088	64.0501	59.5078	68.2456	60.2505	-0.184971	5.729	2.44835	0.121272	0.721252
CG15312	99.0548	94.8565	85.8393	79.7196	95.6013	100.534	107.721	102.187	114.477	100.417	-0.201851	6.44891	4.44802	0.03781	0.482946
CG15317	2.48673	4.33041	2.81954	3.31245	3.31489	2.71713	7.27843	2.42889	1.57248	4.35142	0.110657	1.95734	0.152507	0.697104	1
CG1532	30.8769	29.0756	32.2681	30.2537	30.8947	35.5697	24.7466	29.1467	22.6437	26.4433	0.110832	4.86788	1.12395	0.726304	1
CG15322	1.03614	0.41242	1.25313	1.98747	1.85634	1.23506	4.36706	1.73492	2.83046	4.0167	-0.841101	0.99432	4.60132	0.083863	0.628587
CG15330	0	0	0	0	0	0	0	0	0	0	0	-1.24862	0	1	1
CG15332	0.414455	0.41242	0.313282	0.44166	0.397786	0	0	0.346984	0.314496	0.334725	0.891065	-0.243541	1.27352	0.262203	0.873679
CG15333	0	0	0	0.22083	0.0662977	0	0	0	0	0	1.76998	-1.20099	2.17003	0.160087	0.727525
CG15336	0	0	0	0	0.0662977	0	0	0	0	0	1.07441	-1.2779	1.39464	0.32055	0.882172
CG15337	0	0	0.313282	0.22083	0.198893	0	0	0	0	0	2.77801	-0.657536	4.10911	0.0458556	0.520378
CG15343	5.38792	7.01114	6.89221	3.31245	3.58008	7.03984	2.91137	4.5108	5.34643	4.68615	-0.0517525	2.18899	0.0483422	0.826488	1
CG15345	4.55901	2.47452	3.13282	3.97494	3.38118	3.33466	1.45569	3.64334	3.14496	3.01252	0.138177	1.7587	0.248323	0.704151	1
CG15347	3.7301	3.09315	3.4461	3.53328	4.70714	2.96415	1.45569	5.37826	4.71744	6.02505	-0.218752	2.06155	0.336727	0.563221	1
CG15353	29.2191	31.5501	32.8946	24.0704	19.6904	19.6375	24.7466	32.6165	16.9828	19.414	0.261879	4.61325	1.28299	0.260451	0.871556
CG15356	43.3106	52.5835	43.5462	44.6076	52.3089	54.2192	33.4808	48.5778	51.2628	50.2087	-0.0461297	5.63713	0.266001	0.607333	1
CG15357	0	0	0	0	0	0	0	0	0	0	0	-1.29824	0	1	1
CG15358	0	0	0	0	0	0	0	0	0	0	0	-1.14755	0	1	1
CG15362	2.07228	3.50557	4.38595	1.32498	2.9171	3.95219	2.91137	3.99032	1.57248	2.00835	-0.121341	1.75684	0.161213	0.689025	1
CG15365	1.03614	4.1242	2.19298	2.42913	4.30935	2.71713	4.36706	3.46984	3.77395	3.34725	-0.17597	1.93955	0.33692	0.858475	1
CG15368	0.621683	0.82484	0.313282	0.22083	1.12706	1.85259	2.91137	0.693969	1.25798	0.66945	-0.827437	0.943585	3.25838	0.0770376	0.6176
CG15369	0	0.20621	0	0	0.132595	0.247012	0	0	0	1.67362	-1.81309	-0.481866	3.77284	0.055647	0.533885
CG1537	10.5686	12.3726	12.8446	12.3665	14.3866	9.38646	26.2023	15.0938	11.6363	12.3848	-0.0873357	3.32494	0.218555	0.64131	1
CG15370	0	0	0	0	0	0.123506	0	0.173492	0	0	-2.21758	-1.15348	4.05561	0.0521063	0.522845
CG15373	0.207228	0	0	0	0.0662977	0	0	0.173492	0	0	0.22886	-0.992649	0.0364632	0.849027	1
CG15375	0	0	0	0	0	0	0	0	0	0	0	-1.22201	0	1	1
CG15382	2.69396	3.29936	1.25313	3.53328	2.8508	3.21116	1.45569	1.90841	4.40294	2.6778	-0.0541317	1.71048	0.0318338	0.893213	1
CG15385	55.9515	53.4084	55.7642	50.1284	54.0989	55.2072	65.5058	51.1802	46.5454	47.1962	0.0475965	5.70101	0.318731	0.573821	1
CG15386	0	0	0	0	0	0	0	0	0	0	0	-1.30545	0	1	1
CG15387	5.38792	4.1242	3.75939	3.53328	4.30935	2.47012	4.36706	3.99032	3.14496	2.34307	0.453981	2.12361	2.5899	0.111163	0.69871
CG15390	4.76624	4.1242	4.38595	3.97494	4.70714	5.31076	5.82274	4.16381	4.40294	5.02087	-0.125045	2.36874	0.309383	0.583678	1
CG15394	11.6047	13.4036	10.025	7.72904	6.62977	9.63347	13.1012	9.88906	7.5479	6.35977	0.122518	3.51948	0.306201	0.581437	1
CG15395	0	0	0	0	0	0.123506	0	0.346984	0	0	-2.69614	-1.20108	7.02371	0.0173707	0.333572
CG15398	0.207228	0	0	0	0	0.247012	0	0	0	0	-0.965289	-1.26991	0.851349	0.365678	0.914425
CG15399	0.414455	0.41242	1.56641	0.883319	0.928168	0.494024	0	0.173492	0.314496	1.00417	0.867015	0.2325	1.99441	0.16144	0.727525
CG15403	0	0	0	0	0	0	0	0	0	0	0	-1.2983	0	1	1
CG15404	0	0	0	0	0	0	0	0	0	0	0	-1.2909	0	1	1
CG15406	0.207228	0.20621	0	0	0	0.370518	0	0	0	0	-0.766025	-0.545893	0.377954	0.540378	1
CG15408	0	0	0	0	0	0	0	0	0.314496	0	-1.59601	-1.13388	1.40606	0.244671	0.845971
CG15412	39.7877	27.2197	23.4962	25.6163	29.4362	42.2391	32.0251	35.5659	25.7887	36.8197	-0.260852	5.32293	3.16915	0.0785258	0.622338
CG15414	4.14455	2.26831	3.4461	2.2083	2.45302	2.96415	4.36706	3.46984	4.40294	4.0167	-0.362565	2.71948	1.76816	0.187079	0.75329
CG15418	0	0.41242	0.626564	0.22083	0.132595	0.123506	0	0	0	0.334725	1.10947	-0.849534	1.02929	0.313134	0.882172
CG1542	10.3614	11.3415	11.5914	9.05402	12.9281	9.01594	13.1012	7.63366	12.2653	5.02087	0.330135	3.31883	1.87193	0.17477	0.735571
CG15422	0.414455	0.20621	0	0	0.132595	0.494024	0	0.346984	0	0	-0.65306	-0.725863	0.483217	0.489366	1
CG15423	0.207228	0.61863	0.313282	0.44166	0.198893	0.494024	0	1.04095	0	0	-0.367779	-0.463933	0.196929	0.658557	1
CG15425	0	0	0	0	0.0662977	0	0	0	0	0	1.07608	-1.12916	1.1237	0.32055	0.882172
CG15429	0	0	0	0	0	0	0	0	0	0	0	-1.29199	0	1	1
CG15431	70.8719	79.8032	72.6815	83.6945	82.6069	89.7889	78.607	95.7677	87.1154	84.6854	-0.171894	6.28922	2.95339	0.0892473	0.638785
CG15432	6.42406	7.21735	7.20549	6.84572	8.22092	8.76893	4.36706	4.68429	7.23341	11.3806	-0.0692748	3.00375	0.0587399	0.809068	1
CG15434	0.207228	0	0	0	0	0	0	0.173492	0	0	-0.330666	-0.860593	0.074088	0.786119	1
CG15435	4.97346	5.56767	6.26564	5.9624	4.57454	6.54582	5.82274	5.37826	2.83046	5.69032	0.0233114	2.53728	0.0114927	0.914874	1
CG15436	3.93733	2.0621	2.19298	2.2083	2.71821	3.58168	0	3.29635	2.83046	2.00835	-0.0901844	1.71073	0.0823461	0.774824	1
CG15439	8.91079	9.89807	6.89221	10.5998	10.5413	10.1275	7.27843	10.236	11.6363	11.7154	-0.149121	3.57304	0.859769	0.453908	0.998403
CG1544	9.94693	11.1353	14.0977	9.27485	14.6518	5.68128	4.36706	6.7662	7.5479	9.70702	0.766251	3.9142	6.40717	0.0131598	0.291814
CG15440	12.4337	11.3415	10.6516	16.3414	11.6021	11.7331	11.6455	14.3999	11.3219	9.3723	0.0743434	3.70508	0.24987	0.849996	1
CG15443	20.93	20.0024	23.1829	23.408	21.8782	21.7371	34.9364	21.3395	20.4422	18.4099	-0.00984587	4.49922	0.0078963	0.929396	1
CG15445	30.6697	31.3439	27.5688	30.0329	34.6074	33.0996	34.9364	33.6575	24.8452	32.803	-0.0294095	4.9913	0.068158	0.900327	1
CG15446	0.207228	0	0	0	0.132595	0.123506	0	0.173492	0.314496	0	-0.60563	-1.04743	0.337896	0.583336	1
CG15449	2.69396	3.09315	3.13282	2.2083	2.58561	0.988048	0	0.693969	1.25798	2.6778	1.15173	0.96665	7.82975	0.00632504	0.194483
CG1545	23.2095	23.5079	31.3282	25.8371	22.3423	17.4144	32.0251	28.9732	17.6118	25.4391	0.103615	4.54432	0.469512	0.49503	1
CG15450	0	0	0	0	0	0	0	0	0	0	0	-1.29131	0	1	1
CG15452	0	0	0	0	0.132595	0	1.45569	0	0	0	-0.0202515	-1.2425	0.00223014	0.962574	1
CG15456	8.08188	6.1863	5.01252	7.50821	8.41981	7.53387	10.1898	9.54207	6.60441	6.35977	-0.121109	3.11138	0.432894	0.705947	1
CG15458	0	0	0	0	0	0	0	0	0	0	0	-1.24811	0	1	1
CG15459	0.621683	0.20621	0	0.44166	0.198893	0.370518	0	0.346984	0	0	0.349452	-0.359217	0.169748	0.803325	1
CG15461	0.621683	0.82484	0	1.10415	0.265191	0.61753	0	0.173492	0	0.334725	0.780983	-0.573959	0.895192	0.34669	0.901737
CG15465	0	0	0	0	0	0	0	0	0	0	0	-1.30545	0	1	1
CG15471	0	0	0	0	0.0662977	0	0	0	0	0	1.07453	-1.26298	1.37147	0.32055	0.882172
CG15472	0	0	0	0	0	0	0	0	0	0	0	-1.30545	0	1	1
CG15473	0.414455	0.20621	0	0.22083	0.662977	1.11155	0	0.346984	1.25798	0.334725	-0.896656	1.11901	3.31432	0.111187	0.69871
CG15475	0.414455	0.82484	0.939847	0.44166	0.132595	0.123506	0	0.520477	1.88698	0.334725	-0.281882	-0.338167	0.139884	0.709305	1
CG15478	12.4337	14.0223	15.3508	9.49568	11.9336	14.6972	14.5569	12.1445	13.5233	13.389	-0.110654	3.65546	0.582399	0.447434	0.992077
CG15479	0.621683	0.41242	0	0.22083	0.132595	0.247012	0	0	0.628992	0	0.414936	-0.530363	0.190868	0.663276	1
CG15480	0	0	0	0	0	0	0	0	0	0	0	-1.257	0	1	1
CG15482	0.207228	0	0	0	0.265191	0	0	0	0.628992	0	0.284125	-1.0053	0.0942167	0.759833	1
CG15483	0	0	0	0	0.0662977	0	0	0	0	0	1.0747	-1.24954	1.2035	0.32055	0.882172
CG15484	0	0	0.313282	0.22083	0.265191	0	0	0.173492	0.314496	0.334725	0.122262	-0.712658	0.0166525	0.89762	1
CG15485	0	0	0	0	0	0	0	0	0	0	0	-1.29154	0	1	1
CG15497	2.69396	2.0621	1.25313	1.98747	1.59114	1.35857	4.36706	2.2554	1.57248	2.00835	-0.0398477	0.867162	0.0127592	0.972978	1
CG15498	0	0	0	0	0	0	0	0.173492	0	0	-1.53677	-1.25601	2.55269	0.169634	0.727525
CG1550	18.8577	21.2396	20.6766	25.3954	26.5854	20.996	11.6455	22.554	21.3857	21.4224	0.137482	4.65417	1.05387	0.307457	0.882172
CG15506	4.35178	2.0621	2.50626	2.64996	3.71267	2.47012	5.82274	4.85778	3.77395	5.3556	-0.405864	1.88211	1.75523	0.284316	0.882172
CG15510	0	0	0	0	0	0	0	0	0	0	0	-1.30545	0	1	1
CG15514	30.6697	27.4259	27.5688	27.3829	25.7235	27.1713	29.1137	24.8094	21.7002	22.0918	0.168536	4.79758	1.60153	0.209059	0.792057
CG15515	0.621683	0.82484	0.939847	0.44166	0.596679	0.61753	1.45569	1.73492	1.88698	1.67362	-1.04675	1.28237	3.64193	0.0596327	0.549271
CG15517	0	0	0	0	0	0	0	0	0.314496	0	-1.59734	-1.28405	2.48351	0.169634	0.727525
CG1552	142.158	120.839	135.025	128.081	131.866	110.538	119.366	130.813	130.201	130.208	0.0813286	7.07066	0.895441	0.346623	0.901705
CG15522	35.8504	27.2197	28.5087	29.3704	29.9003	35.5697	32.0251	33.831	27.6756	31.7989	-0.100384	5.05142	1.06816	0.304219	0.882172
CG15523	28.8046	31.5501	26.3157	35.9953	29.171	34.2112	27.658	30.0141	32.0786	26.1085	-0.00213399	4.99448	0.000325807	0.98564	1
CG15525	6.63128	8.04219	8.7719	9.27485	7.16015	7.78088	1.45569	4.68429	5.97542	7.02922	0.386536	2.85208	2.57125	0.112439	0.702301
CG15526	0	0	0	0	0.0662977	0	0	0	0	0	1.07441	-1.28463	1.09886	0.32055	0.882172
CG15528	10.9831	6.59872	8.7719	7.28738	6.96126	8.39841	7.27843	11.971	6.60441	13.7237	-0.302563	3.89934	1.43273	0.234564	0.828637
CG15529	15.9565	14.0223	16.9172	17.4456	17.5026	16.7968	20.3796	13.3589	14.4668	15.0626	0.086571	4.2231	0.477648	0.491326	1
CG15530	2.69396	0.61863	0.626564	0.44166	2.12153	1.23506	0	1.73492	0.314496	0.334725	0.53542	0.31753	0.82455	0.366357	0.914621
CG15531	0	0	0	0.22083	0.0662977	0.370518	0	0	0	0	-0.869439	-0.501479	0.485331	0.488166	1
CG15533	0	0	0	0	0.0662977	0	0	0	0	0	1.07754	-0.96616	0.474443	0.49501	1
CG15534	0	0	0	0	0	0	0	0	0	0	0	-1.10305	0	1	1
CG15535	8.49633	8.66081	10.025	7.72904	8.685	10.004	4.36706	9.02159	9.12038	9.03757	-0.0416781	3.11257	0.0420563	0.837991	1
CG15536	7.46019	4.33041	7.20549	7.50821	5.30382	4.56972	8.73411	5.20477	6.91891	4.68615	0.183757	2.79182	0.677858	0.412572	0.957421
CG15537	54.2936	56.2953	47.9322	67.5739	56.2868	66.3227	56.7717	56.038	56.2948	51.5476	-0.0279236	5.97936	0.0950888	0.75854	1
CG15539	2.48673	2.88694	4.38595	3.75411	2.45302	4.0757	4.36706	3.29635	1.57248	3.01252	-0.0427379	1.56073	0.0208762	0.88545	1
CG15543	0.207228	0	0	0	0	0.247012	0	0	0	0	-0.967447	-1.18219	0.73201	0.396557	0.943046
CG15544	10.3614	11.3415	8.14534	7.72904	9.67946	9.63347	7.27843	11.4505	7.23341	10.7112	-0.0182619	3.47142	0.0106161	0.918172	1
CG15545	1.86505	3.71178	3.13282	2.2083	2.71821	4.0757	5.82274	3.99032	2.20147	3.68197	-0.45681	1.39429	1.70389	0.195215	0.769459
CG15546	26.9396	25.3638	19.4235	26.2787	26.8506	26.8008	18.9239	36.6069	25.7887	28.7863	-0.178056	4.43738	1.47747	0.227452	0.81778
CG15547	13.4698	14.2285	18.1704	14.5748	15.3148	17.2908	16.0125	11.7975	16.6683	18.0751	-0.0725291	4.07098	0.23368	0.63002	1
CG15548	0	0	0	0	0	0	0	0	0	0	0	-1.28359	0	1	1
CG15549	0	0	0	0	0	0	0	0	0.314496	0	-1.59708	-1.24781	2.28799	0.169634	0.727525
CG15550	0.621683	0.82484	0	0.662489	0.86187	0.864542	0	0.693969	0.628992	0.334725	0.0355649	-0.0691535	0.00314926	0.955376	1
CG15553	14.5059	14.4347	19.7368	11.2623	12.5966	13.9562	7.27843	26.1973	12.5798	7.69867	-0.053562	3.99953	0.0524473	0.819395	1
CG15554	0.414455	0.20621	0	0	0.397786	0	0	0.346984	0.943488	0	-0.0248166	0.225345	0.000235353	0.987795	1
CG15556	23.0023	28.0445	23.8094	24.5121	24.265	25.4422	24.7466	30.5346	23.9017	22.0918	-0.0478202	4.30378	0.148226	0.701174	1
CG15561	4.35178	2.47452	4.07267	3.31245	4.30935	4.0757	0	1.56143	3.45945	2.00835	0.490472	1.75658	1.62392	0.205933	0.786864
CG15563	0	0.20621	0	0	0.265191	0.247012	0	0.173492	0	0	-0.00627359	-0.905677	4.22042e-07	0.999483	1
CG15564	0.414455	0	0	0	0.0662977	0.247012	1.45569	0	0	0.334725	-0.934744	-0.757081	0.800402	0.373555	0.919975
CG15570	0	0	0	0.44166	0.198893	0.123506	0	0.173492	0	0.334725	0.0187028	0.0472161	0.00049158	0.982362	1
CG15571	0	0	0	0	0	0	0	0	0	0	0	-0.885463	0	1	1
CG15572	0	0	0	0	0	0	0	0	0	0	0	-1.30545	0	1	1
CG15576	0	0	0	0	0	0	0	0	0	0	0	-1.29837	0	1	1
CG15577	0	0	0	0	0	0	0	0	0	0	0	-1.28411	0	1	1
CG15578	0	0	0	0	0	0	0	0	0	0	0	-1.30545	0	1	1
CG15579	1.03614	0.61863	0.313282	0.44166	0.729275	1.11155	0	0.520477	0.943488	0	-0.0220459	0.321287	0.00165062	0.967686	1
CG15580	0.828911	0	0.626564	0.44166	0.596679	0.123506	0	0.693969	0	0.66945	0.52451	-0.587641	0.414686	0.521291	1
CG15594	0	0	0	0	0.132595	0.123506	0	0	0	0.334725	-0.627972	-1.06431	0.310658	0.654252	1
CG15597	0	0	0	0	0	0	0	0	0	0	0	-1.22152	0	1	1
CG15599	0.207228	0	0.313282	0.22083	0.0662977	0.247012	0	0	0	0.334725	-0.0568478	-0.966083	0.00544369	0.94138	1
CG15601	5.80237	5.56767	4.38595	7.72904	5.6353	3.95219	5.82274	5.20477	6.60441	8.70285	-0.0044694	2.49717	0.000394616	0.984197	1
CG15602	17.6143	18.1465	18.1704	18.108	15.9777	19.514	16.0125	19.9516	22.6437	16.4015	-0.139722	4.33496	1.3104	0.255455	0.862185
CG15605	0	0	0	0	0	0	0	0	0	0	0	-1.29073	0	1	1
CG1561	747.677	850.822	866.852	1023.77	911.262	830.331	829.74	672.456	920.844	808.026	0.116307	9.60514	0.710691	0.401522	0.948088
CG15611	23.8312	17.5278	17.5438	21.1997	21.149	25.1952	10.1898	24.6359	21.0712	28.7863	-0.207715	5.00547	3.46954	0.0658768	0.570353
CG15614	0	0.20621	0	0.662489	0.198893	0.247012	0	0.173492	0	0.334725	0.185149	-0.471491	0.0399726	0.860181	1
CG15615	0.207228	0	0	0.22083	0	0	0	0.173492	0	0	0.356786	-1.15465	0.0736839	0.840512	1
CG15617	0.207228	0.20621	0.313282	0.22083	0.0662977	0	0	0.173492	0	0	1.42638	-0.774629	1.47384	0.234567	0.828637
CG15618	14.9204	13.8161	13.4711	13.2498	14.5855	14.8207	8.73411	14.0529	7.5479	11.7154	0.221261	3.91215	2.09541	0.181743	0.746018
CG15625	0.207228	0	0	0	0.464084	0.370518	1.45569	0.346984	0	0	-0.451809	-0.579841	0.230662	0.632294	1
CG15628	185.883	153.42	143.17	148.839	145.789	170.809	120.822	155.449	195.302	163.346	-0.0685468	7.25482	0.291682	0.590522	1
CG15629	7.46019	8.04219	4.38595	9.49568	7.35905	8.64542	10.1898	7.63366	8.17689	7.02922	-0.124052	3.10915	0.446364	0.505832	1
CG15630	126.823	130.737	121.867	119.248	110.783	117.331	160.125	150.244	120.452	113.137	-0.103147	6.96134	1.4041	0.239258	0.836579
CG15631	0	0	0	0	0.0662977	0	0	0	0	0.334725	-0.521777	-0.957688	0.149803	0.751481	1
CG15635	0	0	0	0	0.0662977	0	0	0	0	0	1.07586	-1.15005	1.2345	0.32055	0.882172
CG15638	0	0	0	0	0.0662977	0	0	0	0	0	1.07581	-1.1543	1.14206	0.32055	0.882172
CG15641	0	0	0	0	0	0	0	0	0	0	0	-1.28417	0	1	1
CG15642	2.90119	6.39251	1.87969	7.06655	5.10492	7.16335	5.82274	3.99032	5.03193	6.35977	-0.245528	2.72651	1.0094	0.317828	0.882172
CG15643	18.236	15.4657	14.411	12.5873	12.7955	14.5737	18.9239	15.0938	21.0712	12.3848	-0.128479	3.8445	0.728294	0.395776	0.942516
CG15646	0	0.20621	0	0	0	0	0	0	0	0	1.20815	-1.16276	1.14141	0.32055	0.882172
CG15649	0	0	0	0	0.0662977	0.123506	0	0	0	0	-0.414128	-1.03083	0.0948543	0.759107	1
CG15650	0.207228	0.20621	0	0.22083	0.0662977	0.370518	1.45569	0.693969	0	0	-1.37643	-0.62517	2.07228	0.153578	0.727525
CG15651	33.9853	32.5812	30.7017	40.4119	35.8008	38.6574	48.0376	36.4334	45.2874	44.8531	-0.268667	5.13829	9.32287	0.00324705	0.137998
CG15653	3.31564	4.74283	6.57893	3.75411	3.71267	2.96415	1.45569	2.42889	2.83046	2.6778	0.701439	1.8012	6.59641	0.0119208	0.277566
CG15657	0	0.41242	0	0.22083	0.132595	0.494024	0	0.173492	1.25798	0	-1.34514	-0.676688	2.13405	0.147655	0.727525
CG15661	62.1683	61.2443	65.476	64.0406	64.6403	53.7251	58.2274	63.4981	44.9729	73.6395	0.111556	5.84969	0.596188	0.442124	0.98724
CG15666	7.46019	6.1863	5.63908	7.50821	6.96126	9.63347	5.82274	6.07223	7.5479	9.03757	-0.216739	2.70489	1.04783	0.30884	0.882172
CG15673	26.7324	19.3837	20.3633	21.8622	18.8285	20.6255	39.3035	26.3708	22.6437	19.414	-0.172399	4.40063	1.15834	0.284779	0.882172
CG15674	0.207228	0	0	0.22083	0.132595	0.123506	0	0	0.628992	0	-0.268645	-0.909131	0.0604637	0.83269	1
CG15676	0	0	0	0	0	0	0	0	0	0	0	-1.29073	0	1	1
CG15695	24.2456	30.7253	31.6415	24.0704	28.7732	24.3307	21.8353	28.1057	22.6437	26.4433	0.153576	4.48943	1.05887	0.306319	0.882172
CG15696	0	0.20621	0.313282	0.22083	0.198893	0.123506	0	0.173492	0	0	0.821106	-0.587144	0.858306	0.404399	0.950989
CG15701	2.2795	2.88694	2.50626	2.64996	2.9171	3.33466	1.45569	2.60238	3.14496	3.68197	-0.186011	1.81945	0.416393	0.520437	1
CG15704	8.49633	5.56767	4.69923	4.19577	6.36458	9.26295	5.82274	5.55175	7.8624	10.3765	-0.425438	3.28792	5.20851	0.0249111	0.395389
CG15705	0	0.20621	0	0	0	0	0	0	0.314496	0	-0.388126	-1.22684	0.111862	0.751481	1
CG15706	26.9396	30.5191	28.822	26.0579	29.5025	33.0996	32.0251	38.6888	27.0466	30.46	-0.193903	4.88056	2.81928	0.0967195	0.661147
CG15708	0	0	0	0	0	0	0	0	0	0	0	-1.28383	0	1	1
CG1571	0.207228	0	0.313282	0.22083	0.0662977	0.123506	0	0.173492	0.628992	0.334725	-0.823828	-0.809783	0.798615	0.373968	0.919975
CG15710	0	0	0	0	0	0	0	0	0	0	0	-1.30545	0	1	1
CG15711	0	0	0	0	0	0	0	0	0	0	0	-1.28381	0	1	1
CG15712	0	0	0	0	0	0	1.45569	0	0.314496	0	-2.44193	-1.11364	3.99501	0.0521063	0.522845
CG15715	42.2744	43.9227	42.6064	34.2286	42.3642	33.5936	26.2023	40.0767	48.7469	37.8239	0.102877	5.10128	0.713845	0.400483	0.947642
CG15717	1.86505	2.0621	3.13282	0.662489	2.25412	0.864542	0	1.04095	0.943488	2.34307	0.777104	0.622003	1.84639	0.17771	0.74007
CG15719	0	0.20621	0	0	0.0662977	0	0	0	0	0	1.76518	-1.16603	2.07428	0.160087	0.727525
CG1572	81.4405	75.4728	86.1526	95.1776	88.8389	92.1355	94.6195	108.78	75.1645	82.3423	-0.0847353	6.35549	0.505659	0.478922	1
CG15721	0	0	0	0	0.0662977	0.123506	0	0	0	0	-0.411223	-0.528466	0.089918	0.765109	1
CG15725	3.52287	4.1242	3.4461	3.53328	3.58008	5.31076	1.45569	3.99032	5.03193	7.02922	-0.446763	2.47117	4.14066	0.0449029	0.515529
CG15728	0.828911	0.61863	0.939847	1.32498	0.729275	0.61753	0	1.38794	0.943488	0.334725	0.129962	-0.146045	0.0422023	0.837714	1
CG15731	0.207228	0	0	0.22083	0.132595	0	0	0	0	0	2.53123	-1.0729	4.48995	0.0469604	0.521467
CG15734	0	0.61863	0	0.662489	0.0662977	0.247012	0	0.520477	0.314496	0	-0.166293	-0.721431	0.0379902	0.845916	1
CG15735	50.1491	53.8208	54.5111	57.4157	61.6569	51.996	27.658	42.8526	59.4397	62.9283	0.132373	5.86975	1.25312	0.266031	0.880137
CG15739	35.8504	35.0557	40.7267	41.2952	40.5079	36.8048	45.1262	46.1489	35.538	37.1545	-0.0378231	5.49011	0.120063	0.818914	1
CG15740	0	0	0	0	0	0	0	0	0	0	0	-1.27681	0	1	1
CG15741	0	0	0	0	0	0	0	0	0	0	0	-1.29075	0	1	1
CG15742	0	0	0	0	0	0	0	0	0	0	0	-1.2908	0	1	1
CG15743	10.9831	13.1974	10.025	10.8207	12.3977	12.2271	11.6455	11.624	13.2088	11.0459	-0.0510793	3.80199	0.105692	0.863897	1
CG15744	22.3806	23.5079	24.1227	22.5246	24.1324	25.0717	21.8353	19.7781	23.9017	26.1085	-0.00662133	4.60148	0.00229144	0.96193	1
CG15747	25.489	28.2508	29.7618	27.8246	25.6572	29.3944	11.6455	20.1251	25.7887	20.0835	0.261625	4.44572	2.63818	0.107934	0.690533
CG1575	10.1542	4.94904	5.01252	7.28738	8.35351	7.65738	8.73411	4.3373	4.71744	6.6945	0.251144	2.90996	1.31521	0.254592	0.860489
CG15754	0	0	0	0	0	0	0	0.173492	0	0	-1.53678	-1.2512	2.25484	0.169634	0.727525
CG15756	0.207228	0	0	0	0	0	0	0	0	0	1.20818	-1.12239	1.14906	0.32055	0.882172
CG15760	124.751	146.615	132.832	128.081	143.203	159.94	120.822	165.512	153.16	142.258	-0.148885	6.63932	2.61893	0.109208	0.694307
CG15764	0	0	0	0	0	0	0	0	0	0	0	-1.27689	0	1	1
CG15765	369.487	414.688	415.412	400.364	413.3	446.721	393.035	347.331	484.953	467.611	-0.0895665	8.60796	0.452177	0.503081	1
CG15766	1.65782	0.82484	0.939847	0.883319	1.85634	0.741036	1.45569	2.2554	0.314496	1.67362	0.0204895	0.180269	0.00225972	0.962194	1
CG15767	0	0	0	0	0	0	0	0	0	0	0	-1.20609	0	1	1
CG15771	87.0356	90.3199	101.503	96.9443	98.4521	96.4582	77.1513	76.5101	98.1227	99.0786	0.0720814	6.63045	0.75185	0.388271	0.934014
CG15772	26.5251	33.1998	36.3407	29.3704	31.5577	33.9642	27.658	28.1057	42.4569	38.4934	-0.143554	5.43253	1.16239	0.283945	0.882172
CG15773	0.207228	0.20621	0	0	0.132595	0.864542	1.45569	0.346984	0.628992	0	-2.00168	-0.175446	5.49759	0.0213148	0.368318
CG1578	144.23	146.615	132.832	134.485	152.352	152.777	164.492	146.948	146.87	136.568	-0.0654747	7.19247	0.967857	0.47784	1
CG15784	84.3416	93.8255	68.2955	85.0195	92.0875	95.2232	84.4297	87.4401	73.9065	75.6478	0.0242348	6.19879	0.0256218	0.873198	1
CG15800	0	0	0	0	0	0.123506	0	0	0	0	-1.48927	-1.29843	2.74197	0.169634	0.727525
CG15803	47.0407	52.1711	45.7392	51.6742	49.1266	59.1594	48.0376	49.6188	57.8672	55.2296	-0.14857	5.76133	1.75623	0.188559	0.755851
CG15814	54.5009	57.7388	56.0775	54.3241	59.6016	61.8765	55.316	53.2621	59.7542	47.1962	0.0225102	5.87104	0.0985116	0.754645	1
CG15817	83.3055	93.0007	84.8995	77.9529	80.2202	86.9483	81.5184	134.283	82.0834	82.3423	-0.174256	6.43723	3.06759	0.083385	0.628587
CG15818	0	0	0	0	0	0	0	0	0	0	0	-1.11614	0	1	1
CG1582	46.0045	45.5724	43.5462	45.7118	52.7067	48.0439	40.7592	41.2911	42.7714	43.5142	0.104327	5.5783	1.1159	0.293721	0.882172
CG15820	0.828911	0	0.313282	0.22083	0.397786	0	0	0	0	0	3.93451	-0.440865	6.69088	0.0120056	0.278527
CG15822	8.70356	10.5167	9.08518	9.93734	9.28168	8.39841	11.6455	10.236	8.80589	10.0417	-0.00297289	3.26869	0.000212699	0.988397	1
CG15824	0.621683	0.61863	0.939847	1.54581	0.729275	1.11155	0	1.04095	0.314496	1.00417	0.0152307	0.365083	0.000477435	0.982617	1
CG15829	0.414455	0	0	0.22083	0.265191	0.247012	0	0.173492	0	0.334725	0.103758	-0.543659	0.0132983	0.908458	1
CG15831	2.07228	2.0621	1.25313	1.98747	1.59114	2.0996	2.91137	3.81683	3.14496	2.34307	-0.660748	0.447159	1.87841	0.174034	0.734006
CG15861	2.69396	2.47452	2.50626	3.75411	2.65191	1.9761	0	2.77588	2.51597	2.34307	0.325173	1.80101	1.21169	0.274027	0.882172
CG15863	6.0096	4.33041	4.69923	5.29992	3.84527	3.21116	8.73411	4.3373	4.08845	4.35142	0.156737	2.24574	0.408971	0.524169	1
CG15864	6.42406	5.77388	10.9649	5.9624	4.57454	6.66933	2.91137	5.72524	4.40294	7.36395	0.165611	2.23472	0.416849	0.787837	1
CG15865	0	0.20621	0.313282	0	0	0	0	0	0	0	1.91421	-1.05606	1.52031	0.2228	0.810346
CG15870	0.207228	0.20621	0.313282	0.662489	0.331489	0.61753	0	0.346984	0.314496	0.66945	-0.426901	-0.11404	0.463915	0.497605	1
CG15873	0	0	0	0	0.0662977	0	0	0	0	0	1.07506	-1.22108	1.30751	0.32055	0.882172
CG15876	0.207228	0	0	0	0.132595	0	0	0	0	0	2.14252	-1.09568	3.33538	0.0853424	0.628587
CG15877	2.48673	4.33041	5.3258	3.09162	4.97233	5.43427	0	2.94937	4.08845	4.68615	0.0231192	2.10093	0.00488746	0.944425	1
CG15878	0.828911	0.20621	1.56641	1.32498	0.132595	0.123506	0	0.173492	0.628992	0.334725	1.39547	-0.384647	2.41101	0.124107	0.727381
CG15879	3.7301	2.47452	2.50626	1.54581	2.51931	2.59363	0	3.46984	2.51597	2.6778	-0.0491892	1.66618	0.0265895	0.870846	1
CG15880	0	0	0	0	0	0	0	0	0	0	0	-1.29075	0	1	1
CG15881	12.8481	13.4036	15.9774	13.4706	13.591	14.8207	17.4682	15.9613	14.4668	10.0417	-0.052292	3.75484	0.148445	0.700964	1
CG15882	0	0	0	0	0	0	0	0	0	0	0	-1.30545	0	1	1
CG15887	1.86505	1.23726	1.87969	1.10415	0.795572	1.11155	4.36706	1.21445	1.25798	1.00417	-0.0492103	0.76253	0.011264	0.915721	1
CG15888	0	0	0	0	0.0662977	0	0	0	0	0	1.0748	-1.24182	1.14467	0.32055	0.882172
CG15890	43.5178	38.5612	35.7142	27.1621	35.9334	30.8765	21.8353	45.9754	25.4742	25.7738	0.21032	4.93103	2.14766	0.146385	0.727525
CG15891	20.1011	16.4968	16.604	19.6539	23.3368	24.8247	26.2023	19.9516	22.3292	25.7738	-0.269294	4.76089	4.57111	0.0471927	0.52243
CG15892	2.48673	3.50557	4.07267	2.2083	4.50824	6.0518	8.73411	4.16381	3.45945	5.3556	-0.587533	1.74181	5.04206	0.0272684	0.412777
CG15894	103.407	112.591	102.443	108.869	112.109	130.052	126.645	134.803	135.233	137.907	-0.303182	6.8222	9.62286	0.0025897	0.122714
CG15896	4.55901	3.91799	4.69923	5.74157	5.7679	3.58168	2.91137	3.46984	5.66093	4.68615	0.278681	2.65798	1.95849	0.165224	0.727525
CG15905	0	0	0	0	0	0	0	0	0	0	0	-1.27789	0	1	1
CG15908	6.63128	8.2484	7.20549	9.05402	8.5524	7.53387	8.73411	7.28667	6.91891	6.6945	0.135465	3.1285	0.450456	0.503893	1
CG15909	1.03614	0	0.626564	0.662489	0.331489	0.370518	1.45569	0.693969	1.25798	1.3389	-0.77719	-0.179433	1.23234	0.270005	0.882172
CG15912	3.31564	4.53662	2.19298	5.74157	4.70714	4.19921	7.27843	5.20477	6.91891	6.02505	-0.407062	2.4364	2.99843	0.147646	0.727525
CG15914	3.93733	3.29936	1.87969	3.75411	2.71821	3.08765	1.45569	1.73492	2.83046	2.34307	0.355856	1.40678	1.35212	0.252518	0.856881
CG15916	25.6962	22.4769	22.8696	22.7455	24.1324	22.6016	34.9364	24.8094	22.6437	18.0751	0.00988622	4.5265	0.00590902	0.938903	1
CG15919	0	0.20621	0	0	0	0.123506	0	0	0	0	-0.282227	-1.15312	0.0787936	0.77971	1
CG15922	9.94693	8.66081	9.39847	6.84572	8.5524	10.6215	7.27843	8.32763	7.5479	10.7112	-0.0839694	3.24326	0.262686	0.609577	1
CG15923	3.7301	3.09315	2.81954	3.09162	3.64637	5.68128	1.45569	6.24572	2.83046	4.0167	-0.471408	2.1595	2.09586	0.151286	0.727525
CG15925	0	0	0	0	0	0	0	0	0	0	0	-1.21443	0	1	1
CG15927	0	0	0	0.22083	0.198893	0.370518	1.45569	0	0	0	-0.66618	-0.89253	0.451749	0.526489	1
CG15930	0	0	0	0	0	0.123506	0	0.173492	0.314496	0	-2.74848	-1.16733	5.43956	0.0244164	0.393841
CG1597	44.1395	39.5923	42.2931	47.6992	44.9498	48.0439	36.3921	43.0261	44.0294	39.1628	0.0298764	5.6038	0.0964493	0.909562	1
CG1598	39.9949	37.324	48.2455	43.5035	42.6294	37.4223	46.5819	36.4334	34.909	40.167	0.143348	5.49746	2.17281	0.144072	0.727525
CG1602	4.14455	4.1242	2.50626	5.29992	4.57454	4.44622	1.45569	3.81683	3.45945	6.6945	-0.034021	2.28316	0.0218626	0.995344	1
CG1603	18.8577	15.672	15.6641	18.108	16.4418	12.9681	17.4682	16.6553	16.0393	13.389	0.178349	3.96836	2.15087	0.146088	0.727525
CG1607	138.635	147.028	137.218	132.719	140.22	146.108	154.303	160.48	166.683	133.89	-0.12905	7.21229	2.21025	0.140704	0.727525
CG1620	38.7516	36.4991	32.8946	47.4784	41.8339	42.6096	37.8478	32.9635	44.0294	32.4683	0.0586915	5.29767	0.249061	0.618994	1
CG1622	20.93	19.1775	15.6641	17.4456	19.3589	21.6136	11.6455	17.5227	13.5233	15.7321	0.140365	4.36057	1.01803	0.466781	1
CG1628	20.7228	32.5812	34.7743	19.6539	47.0051	15.0677	5.82274	13.5324	12.2653	10.0417	1.33532	4.19661	17.1039	8.12267e-05	0.020586
CG1631	0	0	0	0	0	0	0	0	0	0	0	-1.30545	0	1	1
CG1632	52.2214	44.5413	43.5462	58.0782	57.4801	53.3546	82.974	61.0693	59.1252	65.6061	-0.284648	6.1945	6.34143	0.0136212	0.29632
CG1635	46.2118	46.6034	49.4986	46.8159	43.6902	47.0558	48.0376	39.5562	46.8599	50.8782	0.00819667	5.58603	0.00912318	0.993133	1
CG1636	83.0983	76.5039	72.6815	67.7948	77.3031	77.9323	87.3411	99.758	71.7051	78.6603	-0.134475	6.27319	1.32957	0.252033	0.856881
CG1637	133.662	143.11	139.724	147.514	149.037	143.638	136.834	151.459	133.975	173.387	-0.0561298	7.16061	0.685413	0.40999	0.955672
CG1638	0.207228	1.03105	0.313282	0.22083	0.596679	1.11155	0	0.520477	0	1.67362	-0.623189	0.715716	1.47171	0.228353	0.818965
CG1640	328.456	299.417	322.367	312.916	329.964	306.171	382.845	347.678	305.376	352.8	-0.0841065	8.51873	1.37515	0.244124	0.845275
CG1646	191.686	215.489	195.175	206.476	205.125	224.04	195.062	193.444	231.154	219.58	-0.0723182	7.6822	0.79831	0.374059	0.919975
CG1647	23.2095	22.6831	31.6415	28.9287	22.8064	20.996	29.1137	20.2986	20.7567	24.7696	0.198566	4.54704	2.66205	0.106375	0.68674
CG1648	284.524	251.37	287.593	281.558	311.4	365.948	315.884	284.354	257.887	261.755	-0.0676391	8.15153	0.585449	0.446251	0.990898
CG1657	160.601	151.77	135.025	153.256	163.49	174.761	126.645	155.969	147.813	158.66	-0.0113933	7.44427	0.0143038	0.905076	1
CG1662	33.7781	32.7874	35.7142	32.0203	33.6792	31.3705	30.5694	31.2286	29.5626	28.4516	0.148464	4.96563	1.63996	0.203728	0.782674
CG1663	5.59515	6.59872	4.69923	8.61236	6.82866	6.91634	4.36706	7.80715	2.83046	8.36812	0.0250073	2.85104	0.0165295	0.987461	1
CG1665	16.5782	11.3415	17.5438	14.3539	14.3866	11.6096	17.4682	10.583	9.74937	10.3765	0.395903	3.61214	4.15057	0.0446533	0.515294
CG1667	16.5782	14.8471	16.2907	12.1456	16.044	13.4622	14.5569	16.1348	11.6363	13.0543	0.143712	3.77558	0.447601	0.505244	1
CG16700	54.5009	55.4705	53.8845	47.2576	52.3752	50.761	48.0376	56.9054	47.4889	50.8782	0.0422609	5.53443	0.20354	0.733187	1
CG16704	17.6143	14.0223	19.1102	9.93734	19.7567	2.71713	1.45569	5.03127	2.51597	7.36395	1.9927	4.49533	7.24952	0.00850342	0.227999
CG1671	15.5421	11.5478	13.1579	10.8207	15.0496	13.4622	10.1898	12.1445	9.74937	10.3765	0.210679	3.70247	1.64957	0.202421	0.780293
CG16710	0.621683	0.82484	0.626564	0.44166	1.39225	0.494024	0	1.73492	0.943488	1.3389	-0.264681	0.340172	0.287803	0.91918	1
CG16711	88.0717	98.3621	88.9721	90.5402	97.1261	96.2112	71.3286	93.5123	103.469	102.761	-0.0336712	6.59148	0.103782	0.748109	1
CG16712	207.02	277.558	291.039	208.684	277.323	157.594	158.67	200.904	148.757	154.978	0.61605	8.12576	5.04371	0.0272439	0.412777
CG16713	21.5517	17.9403	26.0024	10.1582	23.5357	5.43427	5.82274	7.98064	6.60441	7.02922	1.57854	5.04059	7.7873	0.00646267	0.196632
CG16716	0.207228	0.20621	0	0	0.0662977	0	0	0	0	0	2.2518	-0.918751	3.52557	0.0853424	0.628587
CG16717	23.4167	23.7141	22.8696	22.083	20.7512	21.4901	29.1137	20.8191	22.3292	18.0751	0.0613536	4.34824	0.299224	0.585767	1
CG16719	0	0	0	0	0	0	0	0	0	0	0	-1.25603	0	1	1
CG16721	102.992	100.012	115.914	109.532	128.286	107.944	122.278	116.413	124.54	134.225	-0.115391	7.10128	2.60021	0.833647	1
CG16723	0	0	0	0	0.132595	0.123506	0	0	0.314496	0	-0.621723	-0.945261	0.248519	0.619502	1
CG16727	0	0	0	0	0.0662977	0	0	0	0	0	1.07589	-1.14754	0.898174	0.348102	0.902444
CG1673	32.9492	20.2086	30.7017	25.6163	34.0107	21.3665	18.9239	25.5034	30.8206	31.1294	0.146693	5.25332	0.216212	0.643101	1
CG16732	0	0	0	0	0	0	0	0	0	0	0	-1.20228	0	1	1
CG16734	3.52287	4.53662	3.13282	2.87079	3.04969	4.56972	1.45569	5.03127	3.14496	3.34725	-0.216648	2.22818	0.892933	0.347295	0.901737
CG16736	0.207228	0.20621	0	0.22083	0.198893	0	0	0	0	0	3.02183	-0.973579	6.1013	0.0157757	0.321023
CG16739	1.03614	2.0621	0	1.32498	1.59114	1.9761	1.45569	1.38794	2.20147	0.334725	-0.242798	0.858035	0.300974	0.584674	1
CG1674	331.979	304.778	270.049	268.529	297.412	281.717	432.338	425.056	300.973	330.708	-0.257554	8.1423	2.42255	0.123224	0.725237
CG16741	0	0	0	0	0	0	0	0	0.314496	0	-1.59601	-1.13354	1.95687	0.169634	0.727525
CG16742	29.0119	34.0246	34.1478	29.5912	29.5688	29.0239	20.3796	27.0648	27.6756	28.7863	0.188264	5.03155	3.52026	0.0815931	0.628587
CG16743	45.5901	30.5191	48.5587	39.3077	55.0271	25.9363	17.4682	20.8191	24.8452	25.7738	0.895703	4.73839	7.27067	0.00841163	0.226572
CG16749	2.2795	1.23726	3.4461	3.53328	2.65191	3.33466	10.1898	2.08191	3.45945	5.69032	-0.602535	2.26828	4.7746	0.043938	0.512518
CG16753	4.76624	3.09315	3.4461	5.07909	3.71267	4.19921	0	2.94937	5.03193	2.00835	0.257817	2.14445	0.65	0.422307	0.966734
CG16756	18.0288	28.6632	28.822	12.3665	31.5577	7.28686	7.27843	7.28667	5.97542	5.02087	1.85997	4.30687	25.8455	2.0922e-06	0.0033009
CG16758	163.917	101.043	90.8518	94.5152	155.998	76.2032	43.6706	67.662	96.5502	123.848	0.539007	7.21482	3.18563	0.0777667	0.620498
CG16762	0.828911	1.03105	0.939847	0.22083	0.331489	0.494024	0	0.520477	0.943488	0	0.394509	-0.441648	0.226175	0.635564	1
CG1677	171.792	165.793	154.135	171.364	172.639	194.893	170.315	150.938	181.779	185.772	-0.0817093	7.43803	0.634578	0.427845	0.973158
CG16771	12.0192	13.4036	11.9047	14.3539	12.3314	10.8685	10.1898	10.93	16.0393	8.36812	0.16861	3.67033	0.895769	0.346535	0.901705
CG16772	67.5562	40.8296	54.8244	31.5787	80.0213	39.3984	20.3796	36.0864	30.5061	32.803	0.728595	7.18654	1.99514	0.161364	0.727525
CG16775	0	0	0	0	0	0	0	0	0	0	0	-1.0906	0	1	1
CG16779	211.787	235.079	232.455	221.271	227.467	245.283	246.011	266.831	277.7	267.78	-0.210805	7.66453	2.92134	0.0909732	0.644519
CG1678	2.2795	0.41242	1.87969	0.22083	0.464084	0	0	0.173492	599.429	0	-7.12099	7.65416	8.73609	0.00401211	0.154955
CG16781	0	0	0	0	0	0	0	0	0	0	0	-1.26942	0	1	1
CG16782	0	0	0	0.662489	0.132595	0.247012	0	0.520477	1.25798	0.334725	-1.55537	-0.667479	3.67195	0.0591372	0.548939
CG16786	9.11802	5.98009	8.45862	4.19577	8.81759	5.68128	5.82274	12.4914	10.3784	14.3932	-0.439751	3.66008	4.80957	0.0309645	0.445579
CG16787	18.0288	12.3726	18.1704	18.7705	14.1877	12.4741	21.8353	11.971	15.7248	13.7237	0.198719	3.78367	1.4379	0.233729	0.827952
CG16789	10.3614	11.5478	10.025	11.0415	12.1988	14.8207	5.82274	12.8384	18.8698	17.4057	-0.416767	3.43566	5.47795	0.0215409	0.369174
CG16790	4.35178	7.42356	4.07267	6.40406	5.9005	6.42231	2.91137	5.03127	5.03193	7.69867	-0.0227053	2.76645	0.0145974	0.904112	1
CG16791	371.766	435.309	397.868	401.469	397.587	433.63	375.567	411.35	445.641	424.766	-0.0643321	8.58415	0.642099	0.425131	0.969815
CG16798	2.69396	1.03105	1.25313	3.31245	2.58561	2.84064	1.45569	3.12286	1.88698	2.6778	-0.218179	2.48917	0.502797	0.480166	1
CG16799	12.4337	13.1974	15.9774	9.49568	13.4584	9.38646	8.73411	10.7565	7.8624	7.36395	0.515493	4.03732	4.25061	0.0422143	0.504731
CG16800	0	0	0	0	0.132595	0.247012	0	0	0	0	-0.529331	-1.19578	0.219873	0.654252	1
CG16812	31.4986	20.621	23.8094	23.408	21.9445	26.3068	18.9239	23.0745	23.9017	19.414	0.0785916	4.55234	0.522413	0.857545	1
CG16813	0	0	0	0	0	0	0	0	0	0	0	-1.2982	0	1	1
CG16815	0	0	0	0	0	0	0	0.173492	0	0	-1.5368	-1.23501	2.28536	0.169634	0.727525
CG16817	114.182	140.429	144.423	120.352	130.142	112.391	114.999	101.146	133.661	101.756	0.205909	6.83845	4.0567	0.0470795	0.521734
CG16820	16.371	14.2285	11.2782	14.5748	17.5026	15.4383	11.6455	17.8697	14.7813	12.7195	-0.00146468	3.61862	6.79716e-05	0.993441	1
CG16824	0.414455	0.41242	0	0	0.198893	0	0	0.346984	0.943488	0	-0.243977	-0.435711	0.0687667	0.79376	1
CG16825	0	0	0	0	0.198893	0.123506	0	0.346984	0	0	-0.659925	-0.998151	0.37767	0.583336	1
CG16826	7.04574	0.41242	0.313282	0	0.464084	0	0	0.173492	2469.42	0	-8.39578	8.89354	10.5255	0.00172556	0.0988475
CG16833	142.78	151.977	140.977	144.864	142.341	153.642	187.783	172.625	169.828	148.618	-0.19487	7.01778	4.48884	0.0369619	0.481041
CG16836	83.72	33.6122	49.1853	22.5246	77.5683	20.996	16.0125	19.9516	10.0639	18.0751	1.61769	5.9653	5.70764	0.0190479	0.348974
CG16837	0	0.20621	0	0	0	0	0	0	0	0	1.20867	-1.21995	1.25255	0.32055	0.882172
CG16838	11.812	8.86702	9.08518	8.1707	10.3424	7.03984	4.36706	5.89873	5.34643	6.6945	0.653474	3.18693	4.80281	0.0310796	0.445579
CG16848	0	0	0	0	0	0	0	0	0	0	0	-1.27623	0	1	1
CG16852	0	0	0	0	0	0	0	0	0	0	0	-1.27682	0	1	1
CG16853	0	0	0	0	0	0	0	0	0	0	0	-1.30545	0	1	1
CG16854	25.489	27.2197	28.822	29.812	30.2981	34.0877	34.9364	31.4021	37.7395	32.1336	-0.256984	4.93659	6.74083	0.0110578	0.265371
CG16857	343.169	293.024	305.137	370.994	350.781	296.291	446.895	317.317	427.714	376.231	-0.156049	8.6128	2.50818	0.116878	0.710914
CG16863	5.59515	5.56767	7.83205	6.18323	4.97233	7.65738	4.36706	3.99032	6.28992	5.3556	0.0291212	2.82654	0.0214012	0.884029	1
CG16865	7.87465	7.83598	6.57893	7.06655	8.15462	6.29881	0	6.7662	8.17689	6.6945	0.238021	2.94393	1.16395	0.283623	0.882172
CG16868	22.5878	18.3527	18.1704	22.7455	22.0771	22.9721	32.0251	23.5949	22.9582	25.4391	-0.232269	4.59662	3.8045	0.0612929	0.554045
CG16879	2.48673	1.03105	1.56641	0.662489	1.45855	1.9761	4.36706	2.60238	7.5479	1.67362	-1.23333	0.859021	7.46792	0.00760369	0.215206
CG1688	35.4359	39.3861	33.8345	39.7494	41.1709	49.8964	48.0376	39.5562	45.9164	39.8323	-0.22224	5.5459	5.25255	0.0243243	0.393113
CG16884	14.5059	4.53662	5.95236	12.5873	33.6129	3.82869	24.7466	75.1221	22.9582	101.087	-1.59163	4.71639	14.8169	0.000225331	0.0355782
CG16885	23.0023	11.754	10.025	15.6789	35.6682	11.2391	45.1262	66.968	23.5872	84.6854	-1.1807	5.0654	14.7412	0.000233187	0.0355782
CG16886	1.86505	2.68073	4.38595	4.4166	3.51378	4.44622	1.45569	4.5108	3.14496	5.69032	-0.336116	2.08747	1.89353	0.172329	0.730868
CG16888	2.07228	0.82484	0.626564	1.10415	2.38672	0.988048	2.91137	1.04095	3.77395	2.6778	-0.397973	0.963449	0.824877	0.96329	1
CG16890	10.1542	12.3726	13.7844	9.93734	10.7402	11.4861	14.5569	7.80715	8.80589	8.70285	0.217609	3.41442	1.67935	0.198431	0.773515
CG16892	8.70356	4.94904	6.89221	4.63743	6.23198	6.79283	7.27843	5.37826	5.66093	5.02087	0.0863369	2.88122	0.161711	0.704274	1
CG16894	0	0	0	0	0	0	0	0	0	0	0	-1.2847	0	1	1
CG16896	21.7589	14.8471	17.5438	16.7831	18.3645	18.2789	14.5569	16.4818	18.5553	18.4099	0.0248513	4.1976	0.0399974	0.841951	1
CG16898	4.35178	2.88694	3.75939	1.98747	5.30382	1.11155	2.91137	4.85778	1.25798	7.02922	0.232827	3.58509	0.16929	0.681753	1
CG1690	0	0	0	0	0	0	0	0	0	0	0	-1.25564	0	1	1
CG16903	21.7589	21.2396	22.5563	24.9538	26.1876	27.6654	18.9239	21.6865	28.3046	21.7571	-0.0516297	4.82526	0.171783	0.67955	1
CG16904	0	0.20621	0	0	0	0	0	0	0	0	1.19117	0.0155384	0.52311	0.472029	1
CG16908	13.8843	15.672	15.6641	9.27485	12.7292	10.8685	7.27843	14.0529	15.7248	10.7112	0.118159	3.84426	0.617816	0.433991	0.977705
CG16926	14.7132	20.8272	22.243	11.9248	17.0385	13.8327	7.27843	7.80715	5.66093	16.4015	0.682929	5.38512	1.68767	0.197333	0.771879
CG16935	45.7973	40.0047	51.3783	50.3492	47.8006	48.1674	59.6831	40.4237	38.054	44.5184	0.0667934	5.61886	0.513901	0.475371	1
CG16940	55.7442	57.1201	50.7517	52.9992	55.0934	58.1713	48.0376	55.691	46.8599	48.8698	0.0625584	5.75225	0.644869	0.733411	1
CG16941	23.4167	22.6831	30.3884	28.9287	26.6517	26.8008	17.4682	20.4721	31.4496	23.4307	0.0959162	4.82953	0.458859	0.499952	1
CG16947	21.1372	26.3949	25.0626	22.3038	23.6683	19.8845	30.5694	23.0745	26.4177	25.1044	-0.0274535	4.49969	0.0643407	0.80036	1
CG1695	99.6765	91.7634	100.25	100.919	100.176	114.737	100.442	95.2472	86.4864	105.438	-0.0299682	6.66606	0.11112	0.739673	1
CG16952	115.219	105.167	103.07	115.052	125.303	127.952	135.379	129.599	120.137	118.158	-0.155585	6.97344	4.39049	0.0390403	0.487334
CG16953	213.03	215.489	197.054	210.451	205.987	204.032	215.441	228.663	192.471	196.818	0.00790071	7.76458	0.0150241	0.950427	1
CG16956	0	0	0	0	0	0	0	0	0	0	0	-1.11702	0	1	1
CG16957	0	0	0	0	0	0	0	0	0	0	0	-1.30545	0	1	1
CG16959	9.11802	6.59872	9.08518	8.61236	10.475	9.13945	14.5569	12.8384	11.0074	11.0459	-0.340194	3.75419	3.75925	0.0703755	0.592139
CG16964	0	0	0	0	0	0	0	0	0	0	0	-1.30545	0	1	1
CG16965	6.0096	4.94904	7.20549	6.84572	7.55794	3.45817	4.36706	4.16381	2.83046	5.3556	0.735051	2.76645	3.82079	0.0538249	0.527743
CG16972	29.8408	33.406	30.3884	28.2662	29.834	30.6295	32.0251	25.6768	25.7887	32.1336	0.0696259	4.98111	0.491463	0.485142	1
CG16974	303.381	316.532	296.052	363.486	341.566	335.813	359.554	346.29	348.776	377.904	-0.12392	8.54224	4.07838	0.0465068	0.521467
CG16978	19.6866	17.3216	19.1102	5.9624	12.8618	12.5976	13.1012	10.4095	6.28992	12.0501	0.466968	4.19699	2.38283	0.126297	0.727525
CG16979	24.0384	20.8272	26.9423	24.9538	28.9721	24.4542	30.5694	23.248	20.7567	18.0751	0.151798	4.58346	1.8151	0.18139	0.74548
CG1698	2.69396	4.94904	4.07267	2.42913	5.7016	5.43427	2.91137	6.41921	3.14496	4.35142	-0.234668	2.32738	0.950445	0.337154	0.894601
CG16984	0.207228	0.20621	0	0	0.0662977	0.123506	1.45569	0.173492	0.314496	0.334725	-1.29699	-0.7665	1.6619	0.200757	0.777298
CG16985	13.2626	16.703	15.6641	16.3414	13.9225	14.9442	5.82274	12.1445	6.28992	16.7362	0.32666	3.3268	3.75759	0.0615053	0.554608
CG16986	21.9661	19.7961	19.7368	15.6789	19.9556	18.8964	18.9239	23.5949	13.8378	23.7655	-0.0378928	4.40568	0.0961169	0.75728	1
CG16989	49.5274	41.4482	30.7017	42.3993	59.5353	47.1793	53.8603	41.4646	38.054	43.5142	0.040941	5.63531	0.130242	0.719055	1
CG16995	0.621683	0	0	0.22083	0.464084	0.123506	0	0.520477	0	0	0.647128	-0.404884	0.489118	0.486183	1
CG16998	0	0	0	0	0	0	0	0	0	0	0	-1.27663	0	1	1
CG17002	14.5059	9.89807	11.5914	15.4581	15.9777	14.0797	13.1012	14.2264	14.1523	16.0668	-0.0809543	4.14428	0.309158	0.971552	1
CG17003	0	0	0	0	0.0662977	0	0	0	0	0.334725	-0.52725	-1.24805	0.178276	0.751481	1
CG17005	21.5517	30.3129	23.1829	15.0164	19.2926	22.1076	23.291	30.1876	19.4987	16.7362	-0.0453938	3.55951	0.0418029	0.838473	1
CG1701	0	0	0	0	0	0	0	0	0	0	0	-1.29219	0	1	1
CG17010	0.621683	0	0	0.22083	0.397786	0.247012	0	0.520477	0.628992	0.66945	-0.630293	-0.619776	0.666981	0.456005	1
CG17018	23.4167	3.09315	2.50626	2.87079	11.0054	1.11155	7.27843	1.21445	4.40294	2.00835	2.03274	3.47967	8.36891	0.00481981	0.168577
CG17019	42.6889	50.109	49.8119	54.3241	51.9774	52.6136	53.8603	45.108	50.9483	40.8364	0.0452864	5.67485	0.240782	0.624875	1
CG17026	21.9661	21.2396	18.7969	21.1997	21.9445	20.008	27.658	18.2167	23.9017	22.7613	-0.0407515	4.2064	0.0852912	0.770945	1
CG17027	33.3636	28.2508	34.1478	37.0994	33.8781	35.6932	39.3035	38.5153	31.7641	33.4725	-0.089936	4.78674	0.617709	0.434031	0.977705
CG17028	1.45059	1.64968	1.25313	3.31245	1.92263	2.22311	2.91137	1.90841	1.25798	1.3389	0.0772731	0.963234	0.0426277	0.883447	1
CG17029	35.6432	38.7675	38.847	33.3453	40.8394	41.745	37.8478	44.067	45.2874	55.5643	-0.272688	4.99099	5.80918	0.0180445	0.341051
CG1703	38.3371	43.3041	36.654	39.3077	47.6018	44.3387	21.8353	31.4021	38.054	31.4641	0.241192	5.18731	1.59527	0.209943	0.793071
CG17030	0	0	0	0	0	0.123506	0	0.346984	0	0	-2.69648	-1.16242	6.6275	0.0173707	0.333572
CG17032	30.4625	30.1066	33.2079	31.5787	35.4693	25.3187	20.3796	26.3708	21.3857	23.4307	0.431935	4.80213	9.657	0.00254678	0.121714
CG17036	3.10841	3.50557	3.13282	3.09162	1.98893	2.59363	4.36706	3.12286	1.57248	3.01252	0.0826262	1.29995	0.0730749	0.903924	1
CG17047	0.414455	0.82484	0	0.662489	0.331489	0	0	1.04095	0.628992	0.334725	-0.011402	-0.236323	0.000289723	0.986459	1
CG17048	0	0	0	0	0	0	0	0	0	0	0	-1.22048	0	1	1
CG17059	30.2552	29.6942	35.0876	29.812	30.6958	30.1355	32.0251	23.4214	24.8452	25.1044	0.221297	4.84941	3.53821	0.0633083	0.561307
CG17065	55.9515	47.4283	52.9447	57.6366	57.8116	60.0239	62.5945	52.7416	44.9729	61.5894	-0.0376307	6.07062	0.190092	0.805743	1
CG17068	14.9204	13.4036	14.411	13.6914	15.5137	19.2669	11.6455	16.3083	12.2653	17.4057	-0.152791	4.19022	0.966085	0.328379	0.889978
CG1707	24.0384	20.4148	22.243	24.5121	29.7014	18.8964	17.4682	16.8287	12.5798	16.7362	0.559811	4.56558	11.3135	0.00114499	0.0760011
CG17075	67.9707	72.1735	68.6088	73.3155	75.6457	87.6893	66.9615	87.2666	91.5183	88.3674	-0.257234	6.28651	4.14108	0.0448922	0.515529
CG17078	27.7685	24.539	29.1352	30.9162	27.6461	27.0478	42.2149	25.1564	29.8771	29.1211	-0.0625579	4.91933	0.315928	0.97585	1
CG17083	0	0	0	0	0	0	0	0	0	0	0	-1.29079	0	1	1
CG17097	0	0	0	0	0.132595	0	0	0	0	0	1.64524	-1.26371	2.15237	0.160087	0.727525
CG17098	0	0	0	0	0	0	0	0	0	0	0	-1.30545	0	1	1
CG17104	0.828911	0	0	0.22083	1.06076	0	1.45569	0.520477	0	2.34307	-0.201059	0.565767	0.0697793	0.792282	1
CG17105	0	0	0	0	0	0	0	0	0	0	0	-1.30545	0	1	1
CG17107	1.86505	1.03105	0	1.10415	1.06076	0.247012	1.45569	0.867461	0	1.00417	0.875152	0.295143	1.09166	0.298992	0.882172
CG17108	328.041	347.051	305.45	356.861	379.488	205.144	128.1	196.74	207.567	212.55	0.835538	8.60009	9.80921	0.00236418	0.118756
CG17109	0	0.20621	0	0	0.132595	0	0	0.173492	0	0	0.606335	-0.94373	0.291894	0.590796	1
CG17110	0	0	0	0	0	0	0	0	0	0	0	-1.27594	0	1	1
CG17111	81.6477	89.2889	78.0073	83.6945	85.6566	90.9005	100.442	95.7677	77.995	78.9951	-0.0747282	6.56598	0.682859	0.41086	0.956625
CG17118	0	0.41242	0.313282	0.22083	0.132595	0.123506	0	0.173492	0	0.334725	0.375488	-0.633394	0.154348	0.727423	1
CG17119	7.25297	7.21735	5.01252	4.85826	6.56347	7.28686	4.36706	6.07223	5.34643	6.6945	-0.00169907	2.52291	7.11005e-05	0.993291	1
CG17121	31.9131	28.6632	26.9423	30.0329	30.5632	33.8407	23.291	37.4743	36.796	37.4892	-0.231938	5.10776	4.78738	0.0313441	0.445827
CG17122	2.07228	1.85589	1.87969	1.54581	0.994466	2.71713	4.36706	1.21445	0.943488	0.66945	-0.0807299	0.803812	0.0366648	0.848595	1
CG17124	111.488	133.418	126.879	104.452	137.833	107.821	129.556	113.637	124.226	122.844	0.0488541	6.70718	0.153241	0.696412	1
CG17127	0.621683	0.20621	0	0.22083	0.331489	0.741036	1.45569	0.346984	0.628992	0.66945	-1.03527	0.187593	2.44923	0.121206	0.721252
CG17129	4.97346	7.01114	4.69923	4.63743	5.17122	4.94024	7.27843	4.16381	5.34643	4.0167	0.136397	2.01122	0.236796	0.627751	1
CG17134	0	0	0	0	0	0	0	0	0	0	0	-1.28356	0	1	1
CG17139	0	0	0	0	0	0	0	0	0	0	0	-1.30545	0	1	1
CG17140	0	0	0	0	0	0	0	0	0	0	0	-1.30545	0	1	1
CG17141	4.97346	5.77388	5.3258	5.9624	6.76237	5.06375	7.27843	4.68429	4.40294	6.02505	0.176644	2.8277	0.844063	0.360772	0.911293
CG17145	0	0	0	0	0	0	0	0	0	0	0	-1.2836	0	1	1
CG17147	0	0	0	0	0	0	0	0	0	0	0	-1.28404	0	1	1
CG17150	0.828911	0.82484	1.87969	1.10415	1.32595	3.08765	0	0.867461	1.25798	1.3389	-0.467648	1.15534	0.814425	0.369302	0.916651
CG17154	0	0	0	0.22083	0.0662977	0	0	0	0	0	1.76997	-1.20716	2.55975	0.160087	0.727525
CG17159	0	0	0	0	0	0	0	0	0	0	0	-1.28337	0	1	1
CG17162	2.2795	1.64968	1.25313	1.76664	2.18782	2.84064	5.82274	0.346984	1.25798	2.00835	-0.0236581	1.36867	0.00372981	0.951442	1
CG17163	34.607	28.457	28.822	25.3954	27.845	28.2829	24.7466	30.7081	29.2481	28.4516	0.014564	4.71206	0.00913967	0.924056	1
CG17167	10.1542	8.04219	4.07267	6.18323	8.28721	5.80478	7.27843	7.98064	7.5479	7.02922	0.0925701	3.17425	0.0735267	0.78691	1
CG17168	27.354	27.8383	29.4485	32.0203	31.6903	31.6175	26.2023	25.5034	33.9656	33.1378	-0.0322522	4.92602	0.0376377	0.846624	1
CG17169	0	0.41242	0	0.883319	0.265191	0.247012	0	0.173492	0	0	1.07737	-0.494149	1.33477	0.251115	0.855304
CG17173	0	0	0	0.22083	0	0	0	0	0	0	1.21417	-1.24789	1.30244	0.32055	0.882172
CG17177	0.207228	0.20621	0.313282	0	0.132595	0	0	0	0	0.66945	0.486301	-0.938968	0.241218	0.624759	1
CG1718	150.24	167.236	150.062	159.66	152.087	151.295	174.682	164.124	151.902	141.254	0.000122948	7.30153	2.31366e-06	0.99879	1
CG17180	9.53247	13.8161	11.9047	13.2498	11.7347	10.745	2.91137	7.63366	13.8378	10.7112	0.270375	3.59854	2.26176	0.136218	0.727525
CG17186	3.10841	5.36146	4.69923	5.07909	4.37565	4.69323	2.91137	3.64334	3.77395	6.02505	0.0429929	2.28173	0.0196061	0.888966	1
CG17187	4.14455	4.94904	5.3258	7.28738	6.03309	5.92829	2.91137	3.99032	8.49139	7.02922	-0.0902312	2.54521	0.171799	0.829684	1
CG17189	8.49633	6.80493	8.45862	6.40406	6.09939	7.78088	11.6455	6.7662	7.23341	9.03757	-0.155014	3.125	0.368988	0.545136	1
CG17190	7.25297	6.80493	8.7719	11.0415	7.95572	6.91634	4.36706	7.80715	6.28992	4.35142	0.388687	3.04157	4.75171	0.0399254	0.489972
CG17191	0	0	0	0	0	0	0	0	0	0	0	-1.2914	0	1	1
CG17192	0	0	0	0	0	0	0	0	0.314496	0	-1.57386	0.42113	0.449462	0.50586	1
CG17193	42.8961	42.273	51.3783	43.5035	40.2427	46.1913	33.4808	50.6597	46.2309	53.8907	-0.108704	5.76477	0.906641	0.34364	0.899207
CG17195	0	0	0	0	0	0	0	0	0	0	0	-1.30545	0	1	1
CG17196	0	0	0	0	0	0	0	0	0	0	0	-1.29793	0	1	1
CG17197	0	0	0	0	0	0	0	0	0	0	0	-1.30545	0	1	1
CG17198	0	0	0	0	0	0	0	0	0	0	0	-1.30545	0	1	1
CG17199	0	0	0	0	0	0	0	0	0	0	0	-1.30545	0	1	1
CG17202	13.4698	12.3726	16.2907	18.9914	15.58	17.0438	13.1012	11.624	16.3538	15.3973	0.0394693	4.00229	0.038667	0.844568	1
CG17207	0.207228	1.44347	0.313282	0.22083	0.530382	0.370518	0	0.520477	0.314496	0.66945	0.334277	-0.049217	0.257403	0.613191	1
CG17209	14.7132	16.0844	13.7844	13.2498	14.7844	17.2908	11.6455	15.6143	11.9508	17.071	-0.0660248	3.92474	0.285381	0.594556	1
CG17211	35.6432	33.8184	29.7618	41.0743	39.9775	32.7291	34.9364	39.5562	61.9557	57.9074	-0.336881	5.92174	7.12023	0.00908783	0.237891
CG17217	0	0	0	0	0	0	0	0	0.314496	0	-1.59734	-1.2759	2.34912	0.169634	0.727525
CG17219	1.65782	2.26831	1.87969	2.42913	3.11599	1.23506	1.45569	1.38794	0.314496	1.00417	1.10321	0.904658	8.86713	0.00375906	0.15075
CG1722	0.414455	0	0.313282	0	0.596679	0	0	0.173492	0	0.66945	0.923642	-0.361464	0.894232	0.346947	0.901737
CG17221	19.2722	22.6831	19.1102	21.6413	20.7512	20.502	16.0125	22.207	17.6118	17.4057	0.104623	4.42986	0.781792	0.505524	1
CG17224	6.63128	12.1664	11.2782	9.27485	17.7678	6.29881	2.91137	7.46016	7.23341	6.6945	0.823841	3.62075	5.88169	0.0173621	0.333572
CG17230	12.2264	15.4657	16.9172	20.3163	16.1103	19.8845	13.1012	10.4095	20.4422	18.4099	-0.053831	4.37737	0.0814459	0.776024	1
CG17233	46.0045	48.8717	45.4259	43.7243	49.1929	47.0558	45.1262	46.3224	50.3193	41.5059	0.0162728	5.81322	0.0233974	0.878782	1
CG17234	0.207228	0	0	0	0	0	0	0	0	0	1.20959	-1.27686	1.2915	0.32055	0.882172
CG17237	0	0	0	0	0.0662977	0.123506	0	0.173492	0.314496	0	-1.67199	-1.08158	2.55035	0.14289	0.727525
CG17239	0	0	0	0	0	0	0	0	0	0	0	-1.2699	0	1	1
CG1724	0	0.20621	0	0	0	0	0	0	0	0	1.20902	-1.25511	1.26356	0.32055	0.882172
CG17242	0	0	0	0	0	0	0	0	0	0	0	-1.24079	0	1	1
CG17244	28.183	29.488	42.6064	24.7329	51.9111	10.992	11.6455	9.71556	6.28992	14.3932	1.77346	5.10064	17.8344	5.8992e-05	0.0174665
CG17249	11.6047	10.9291	10.025	11.9248	9.41427	11.8566	8.73411	7.11318	14.1523	7.02922	0.109805	3.35617	0.369897	0.750115	1
CG17258	0.207228	1.44347	0.939847	0.44166	0.729275	0.494024	0	0.520477	0.943488	0.66945	0.325346	-0.176797	0.235811	0.628466	1
CG17259	24.6601	29.488	25.0626	25.1746	29.5688	26.3068	16.0125	21.513	24.2162	18.4099	0.281765	4.68104	2.64419	0.107539	0.689726
CG17260	8.28911	7.83598	7.83205	10.379	8.22092	8.76893	7.27843	6.07223	5.97542	6.6945	0.275796	3.1952	2.72037	0.129887	0.727525
CG17261	1.86505	1.03105	0.939847	0.883319	1.06076	0.494024	0	0.867461	0.628992	0	1.14333	0.382121	4.7945	0.0312219	0.445605
CG17264	1.65782	2.0621	1.56641	1.54581	2.51931	0.247012	1.45569	2.2554	0	0.66945	1.12138	1.19829	5.07111	0.0268406	0.410687
CG17265	10.7758	10.7229	9.08518	9.71651	11.2706	12.8446	8.73411	12.8384	13.5233	9.70702	-0.206423	3.49892	1.89637	0.172011	0.730213
CG17266	1.65782	2.47452	1.25313	3.09162	2.12153	2.96415	4.36706	2.08191	0.628992	2.00835	-0.030143	1.4444	0.0068757	0.934105	1
CG17267	0	0	0	0	0.0662977	0	0	0	0	0	1.08461	-0.632243	1.10363	0.32055	0.882172
CG17270	26.5251	25.9824	28.1954	23.8496	28.3754	28.5299	32.0251	30.3611	30.8206	29.1211	-0.169038	4.76341	1.34325	0.249627	0.852494
CG17271	46.8334	43.7165	46.0525	40.4119	51.9774	41.745	32.0251	36.0864	48.4324	42.8448	0.166314	5.32727	1.2105	0.274261	0.882172
CG17272	12.4337	10.7229	15.9774	11.9248	13.9888	11.7331	14.5569	12.3179	9.43488	11.3806	0.166627	4.39767	1.45928	0.230311	0.822468
CG17278	38.3371	28.6632	23.1829	22.083	30.961	27.9124	20.3796	30.8816	22.6437	24.7696	0.141891	4.85087	0.547952	0.461145	1
CG17279	1.86505	1.44347	1.25313	3.31245	2.32042	1.85259	1.45569	1.04095	2.51597	1.67362	0.271568	0.755268	0.22689	0.635031	1
CG17283	0	0	0	0	0.0662977	0	0	0	0	0	1.07441	-1.29165	1.38195	0.32055	0.882172
CG17287	0	0	0	0	0	0	0	0	0	0	0	-1.30545	0	1	1
CG17290	1.65782	1.23726	0.939847	0.662489	1.06076	0.494024	4.36706	0.693969	0.314496	0.334725	0.628736	-0.219603	0.910223	0.342693	0.898448
CG17292	38.7516	35.8805	30.3884	36.4369	37.5245	29.2709	21.8353	31.4021	28.6191	28.1169	0.327153	4.88872	6.53379	0.0123167	0.28222
CG17294	31.0841	22.8893	26.3157	25.8371	23.8672	27.1713	39.3035	30.0141	32.7076	26.4433	-0.217408	4.79492	2.83695	0.095696	0.658456
CG17298	0	0.20621	0	0.22083	0.198893	0	0	0	0	0.334725	1.14958	-1.1041	1.19291	0.278057	0.882172
CG17300	0	0	0	0.22083	0	0	0	0	0	0	1.21366	-1.20003	1.19744	0.32055	0.882172
CG1732	191.271	195.075	233.395	174.014	168.197	122.271	213.986	226.581	178.948	170.71	0.0858757	7.02698	0.179092	0.673197	1
CG17321	76.0525	83.7212	88.6589	77.5113	80.6843	91.765	80.0627	81.0209	76.737	91.0452	-0.0563133	6.34757	0.777166	0.380434	0.927626
CG17322	15.1276	17.3216	15.0375	11.9248	15.9777	8.64542	8.73411	11.1035	9.12038	8.36812	0.697917	4.33283	9.78594	0.0023912	0.119018
CG17323	33.7781	37.5302	37.2806	34.8911	39.2482	28.7769	49.4933	39.9032	33.0221	33.8072	0.0421856	5.42915	0.110613	0.740246	1
CG17324	7.04574	11.5478	7.83205	12.5873	9.61317	5.92829	4.36706	12.3179	3.14496	7.69867	0.42977	3.44058	3.3362	0.071194	0.59365
CG17325	0	0	0	0	0	0	0	0	0	0	0	-1.30545	0	1	1
CG17327	0	0	0	0	0	0	0	0	0	0	0	-1.30545	0	1	1
CG17328	4.55901	3.71178	6.26564	4.85826	6.03309	5.92829	10.1898	5.20477	6.28992	3.01252	-0.115474	2.87727	0.268992	0.786928	1
CG17329	0	0	0	0	0.0662977	0	0	0.173492	0	0	-0.459256	-0.932486	0.133781	0.751481	1
CG17333	17.6143	9.48565	14.411	11.4831	13.1932	11.9801	4.36706	11.971	9.74937	12.7195	0.25343	3.93257	1.11687	0.293514	0.882172
CG17337	65.8984	69.0803	66.7291	59.8449	54.8945	58.9124	59.6831	59.6813	49.6904	59.9158	0.135076	5.87407	2.28152	0.226252	0.815775
CG17341	31.0841	32.1687	34.7743	29.5912	31.8892	36.8048	32.0251	38.5153	40.2555	31.1294	-0.184761	4.93011	2.59773	0.110632	0.697262
CG17343	2.69396	3.09315	4.07267	2.87079	3.71267	3.45817	7.27843	3.64334	3.77395	3.34725	-0.214415	1.88817	0.895129	0.592719	1
CG17344	0	0	0	0	0	0	0	0	0	0	0	-1.30545	0	1	1
CG17349	0	0	0	0	0	0	0	0.173492	0	0	-1.53675	-1.27615	2.33666	0.169634	0.727525
CG17350	14.5059	18.9713	16.2907	15.6789	17.3037	17.5379	14.5569	21.166	13.5233	17.071	-0.0530103	3.85402	0.115109	0.735217	1
CG17352	627.693	631.208	598.369	717.476	641.033	681.259	631.767	562.809	671.134	590.12	0.035908	9.68773	0.121456	0.728301	1
CG17359	5.38792	5.77388	4.07267	3.75411	4.50824	4.69323	2.91137	3.99032	4.71744	4.35142	0.122076	2.22788	0.243503	0.632165	1
CG17360	151.069	185.795	160.087	168.714	165.678	167.721	183.416	177.309	177.376	170.375	-0.0723325	7.44841	1.07657	0.302336	0.882172
CG17361	2.90119	1.44347	3.4461	2.87079	3.24859	2.84064	4.36706	3.29635	3.77395	4.68615	-0.364008	1.91414	1.38118	0.28427	0.882172
CG17362	0	0	0.313282	0	0	0	0	0	0	0	1.23711	-1.26366	1.37315	0.32055	0.882172
CG17364	98.4331	100.424	91.7917	104.894	101.833	106.339	97.5309	107.045	107.558	112.133	-0.0990134	6.55329	1.2155	0.27328	0.882172
CG1737	66.5201	67.4306	48.872	60.7282	61.9884	62	42.2149	59.8548	55.9803	60.5852	0.0919218	5.92499	1.00843	0.318058	0.882172
CG17374	1.45059	1.44347	1.25313	1.10415	1.92263	2.0996	2.91137	2.42889	2.51597	3.68197	-0.78347	1.91903	1.73502	0.191223	0.761332
CG17375	0	0	0	0	0	0	0	0.173492	0.314496	0	-2.31514	-1.179	4.15733	0.0521063	0.522845
CG17376	0	0	0	0	0	0	0	0	0	0	0	-1.27589	0	1	1
CG17377	0	0	0	0	0	0	0	0	0	0	0	-1.24103	0	1	1
CG17378	81.8549	97.3311	89.912	93.411	86.5185	94.8526	90.2525	99.064	93.4053	94.3924	-0.0776147	6.81596	1.37318	0.244459	0.845898
CG1738	3.52287	2.0621	4.69923	3.31245	2.8508	2.84064	0	2.42889	3.14496	3.34725	0.246636	1.75582	0.605049	0.496207	1
CG17380	0	0	0	0	0	0	0	0	0	0	0	-1.30545	0	1	1
CG17385	48.4913	49.9028	56.0775	49.245	53.9663	48.5379	43.6706	43.373	57.8672	61.9241	0.00198848	5.75058	0.000350101	0.985114	1
CG17386	102.37	112.384	117.168	105.557	90.0323	98.5578	88.7968	97.5026	124.54	89.3715	0.0680001	6.78198	0.241545	0.624328	1
CG17387	0.621683	0.20621	0.626564	0.44166	0.928168	1.48207	1.45569	0.520477	0.943488	0.66945	-0.658636	0.152414	1.25635	0.265421	0.878974
CG17404	0	0	0	0	0	0	0	0	0	0	0	-1.21257	0	1	1
CG17440	0.207228	0.61863	0.313282	0	0.265191	0.370518	2.91137	0	0.314496	0	-0.168684	-0.431597	0.0332714	0.855689	1
CG17450	0	0.41242	0	0.662489	0.198893	0.494024	1.45569	0.173492	0	0	-0.12993	-0.502902	0.0217581	0.883073	1
CG17454	69.8357	75.2666	81.7667	61.8323	62.4524	57.6773	78.607	64.5391	60.6977	69.288	0.107446	5.85407	0.887677	0.348711	0.902908
CG1746	2144.6	1738.35	1883.45	2212.27	2211.36	1773.67	3262.19	2297.56	2496.15	2664.41	-0.292212	11.1631	7.41383	0.00781685	0.217943
CG17470	0	0.20621	0	0.22083	0.596679	0.247012	0	0.173492	0.628992	0	0.180804	-0.60386	0.0440672	0.834364	1
CG17472	0.414455	0	0	0	0	0	0	0.173492	0	0	0.353584	-1.24923	0.068412	0.840512	1
CG17475	0	0	0	0	0	0	0	0	0	0	0	-0.411456	0	1	1
CG17477	0	0	0	0	0	0	0	0	0	0	0	-1.28407	0	1	1
CG17486	84.7561	85.3709	88.3456	70.6655	75.5131	74.5977	68.4172	93.3388	82.7124	81.0034	-0.00173254	6.15215	0.000141633	0.990532	1
CG1749	13.677	12.5788	14.0977	11.0415	16.8396	13.0916	4.36706	13.3589	11.6363	11.3806	0.223039	3.79617	1.66617	0.200186	0.77681
CG17490	34.3998	41.4482	34.7743	32.0203	30.0992	31.8646	45.1262	36.4334	32.3931	26.778	0.0414994	4.96531	0.0910937	0.76351	1
CG17493	140.915	151.152	162.28	128.523	141.082	144.996	141.201	168.114	164.167	125.522	-0.0453275	6.88197	0.214204	0.644646	1
CG17494	91.5946	92.7944	101.503	88.3319	89.0378	82.008	80.0627	81.7148	87.1154	81.0034	0.165154	6.36706	2.86825	0.0939138	0.653582
CG1750	3.7301	4.1242	6.57893	5.52075	4.90603	6.1753	17.4682	5.20477	5.34643	5.02087	-0.385674	2.47804	2.78704	0.0986171	0.667497
CG17508	233.96	236.317	268.17	185.497	223.688	193.287	199.429	224.152	179.892	180.751	0.230382	7.4429	2.62876	0.108555	0.692524
CG17514	381.092	463.766	423.558	374.969	383.599	362.861	438.161	444.487	377.395	386.272	0.0152227	8.25951	0.00864473	0.926135	1
CG17528	104.443	118.983	107.143	103.79	94.209	98.1873	100.442	115.719	116.678	94.7271	0.00170421	6.60846	0.000286954	0.986523	1
CG17544	63.4117	58.7698	57.9572	58.5199	52.0437	61.8765	59.6831	52.3946	56.6093	53.2213	0.0366046	5.87087	0.175174	0.676583	1
CG17549	509.366	547.693	574.56	566.649	583.884	473.893	393.035	546.327	367.017	443.845	0.318718	8.81448	9.78152	0.00239637	0.119018
CG17556	17.4071	20.4148	20.6766	14.3539	17.9667	15.1912	11.6455	14.9203	14.1523	17.071	0.275544	3.58825	3.36508	0.0700037	0.590888
CG17560	0	0	0	0	0	0	0	0	0	0	0	-0.60222	0	1	1
CG17562	0	0	0	0	0	0	0	0	0	0	0	-1.04761	0	1	1
CG17564	0.207228	0	0	0	0.0662977	0	0	0.173492	0.314496	0	-0.547245	-0.817999	0.232872	0.654252	1
CG17565	23.8312	21.8582	19.1102	25.6163	23.1379	25.0717	32.0251	23.5949	25.4742	23.7655	-0.146465	4.84456	2.33094	0.198257	0.773199
CG17568	12.8481	13.8161	14.7243	11.2623	11.8673	12.2271	8.73411	13.8794	11.3219	12.3848	0.0706469	3.84011	0.2611	0.963369	1
CG17570	0	0	0	0	0	0	0	0	0	0	0	-1.03536	0	1	1
CG17571	0	0.20621	0	0	0.132595	0	0	0	0	0	2.18046	1.0285	1.87126	0.177811	0.740145
CG17572	24.0384	23.5079	30.0751	30.4745	25.6572	24.5777	37.8478	24.8094	24.8452	29.7905	-0.0256194	4.78345	0.0430305	0.836152	1
CG17574	56.9876	42.273	54.1978	48.8034	49.0603	54.5897	39.3035	49.9658	40.2555	40.5017	0.131635	5.31973	0.860598	0.356133	0.909679
CG17575	0	0	0	0	0	0.123506	0	0	0	0	-1.49005	-1.18381	2.10522	0.169634	0.727525
CG17580	0	0	0	0	0	0	0	0	0.628992	0	-2.37354	-1.22713	4.25304	0.0521063	0.522845
CG17593	49.7346	54.8518	52.0048	61.8323	53.5685	54.5897	66.9615	47.5369	61.9557	58.5769	-0.0650653	5.77148	0.325863	0.569574	1
CG17597	11.812	12.3726	11.9047	12.5873	13.1269	11.2391	8.73411	9.71556	8.17689	7.69867	0.405358	3.67456	3.96081	0.0497046	0.522845
CG17598	59.2671	64.3375	57.6439	56.3116	62.1209	62.4941	55.316	56.038	63.8427	65.9408	-0.0261517	5.84862	0.0971654	0.860504	1
CG17599	1.65782	1.03105	0.939847	0.883319	1.45855	1.11155	1.45569	0.693969	0.943488	0.66945	0.426843	0.767869	0.812597	0.369837	0.917163
CG17600	24.8673	15.8782	19.1102	19.6539	20.5523	24.2072	16.0125	23.4214	21.7002	20.0835	-0.124887	4.56964	1.13686	0.289262	0.882172
CG17601	0	0	0	0	0	0	0	0	0	0	0	-1.30545	0	1	1
CG17612	9.11802	7.21735	6.89221	11.704	9.48057	10.6215	5.82274	7.46016	9.12038	10.0417	-0.0119817	3.21742	0.00595971	0.938642	1
CG17625	0.414455	0.20621	0	0	0.265191	0.123506	0	0.173492	0.943488	0.334725	-0.567892	-0.565524	0.431945	0.597257	1
CG17633	0	0	0.313282	0	0.132595	0	0	0	0	0	2.19755	1.57795	0.497934	0.483609	1
CG17636	0.207228	0	0	0	0.0662977	0.247012	0	0	0	0	-0.411952	-1.05305	0.14533	0.704318	1
CG17637	0	0	0.313282	0.22083	0.530382	0.247012	0	0.346984	0	0.66945	-0.134942	-0.354002	0.0234214	0.9056	1
CG1764	24.8673	23.7141	30.3884	27.3829	29.0384	33.7172	14.5569	26.0238	38.9975	28.1169	-0.139189	4.85139	1.53318	0.218959	0.805307
CG17646	77.5031	69.9051	61.4033	72.653	73.5242	66.8168	53.8603	77.204	61.3267	71.2964	0.0813426	6.43764	0.371154	0.54396	1
CG17648	0	0	0	0	0	0	0	0	0	0	0	-1.30545	0	1	1
CG17650	0.414455	0	0.313282	0	0.331489	0.61753	0	0	0	0	0.0980045	-0.547357	0.0126089	0.97162	1
CG17652	7.87465	10.1043	8.14534	6.84572	7.82313	8.27491	5.82274	6.07223	8.17689	7.69867	0.138066	2.86275	0.507225	0.478244	1
CG17658	0.414455	0	0	0	0.132595	0.123506	1.45569	0.173492	0	0	-0.279	-0.682052	0.0532881	0.818234	1
CG17660	46.8334	47.6345	45.1126	47.4784	51.0492	51.996	40.7592	47.7104	50.3193	51.2129	-0.0421784	5.67275	0.247502	0.620092	1
CG17662	0.207228	0	0	0	0.132595	0.123506	0	0	0	0	0.651956	-1.01557	0.328892	0.56812	1
CG17664	3.93733	1.85589	4.07267	2.42913	3.24859	2.71713	1.45569	5.37826	1.57248	2.6778	0.00619244	1.71536	0.000476466	0.982635	1
CG17666	0	0	0	0	0.132595	0	0	0	0	0	1.64919	-1.04457	1.97524	0.163805	0.727525
CG17669	1.03614	0	0.939847	0	0.795572	0.61753	0	0.173492	1.25798	0	0.25062	-0.0270667	0.129186	0.720147	1
CG17672	0.414455	0.20621	0	0.22083	0.198893	0.123506	0	0	0	0.334725	0.97961	-0.833617	0.967107	0.328124	0.889978
CG17680	37.301	28.8694	39.4736	40.4119	37.9223	41.3745	52.4047	42.5056	38.683	39.8323	-0.193123	5.36582	3.26093	0.0744004	0.606127
CG17681	0.207228	0.41242	0.313282	0.22083	0.397786	0.247012	1.45569	0.346984	0	0	0.378561	-0.2282	0.226623	0.63523	1
CG17683	76.8815	82.484	77.694	79.0571	75.2479	76.8208	82.974	76.857	70.7616	62.5935	0.0906641	6.18475	1.19865	0.276607	0.882172
CG17684	65.4839	70.9362	74.5612	63.8198	67.2922	71.016	74.2399	76.3366	70.1326	57.9074	-0.0294346	6.01125	0.036286	0.849369	1
CG17687	0.414455	0.82484	0.626564	1.10415	0.662977	0.741036	1.45569	0.346984	1.25798	1.00417	-0.1904	0.0555199	0.082264	0.774933	1
CG17691	261.936	244.359	269.109	241.367	237.346	213.418	247.466	277.241	206.309	233.303	0.0920094	7.48811	0.582982	0.447207	0.991836
CG17698	319.752	330.967	325.813	280.012	284.749	302.343	369.744	374.917	312.923	293.888	-0.0981804	8.26554	0.383611	0.537292	1
CG17707	1.65782	1.64968	0.626564	2.2083	2.9171	0.864542	2.91137	5.03127	2.83046	2.6778	-0.516005	1.44074	1.83133	0.17947	0.742883
CG17712	18.0288	8.04219	11.9047	19.2122	14.4529	15.3148	16.0125	10.583	16.9828	16.4015	-0.0396317	3.94834	0.0612364	0.995454	1
CG17715	1.65782	1.64968	1.25313	1.76664	1.79004	1.48207	1.45569	1.90841	1.25798	0.66945	0.23234	1.20732	0.37032	0.544412	1
CG17717	0.207228	0.20621	0	0	0.265191	0.247012	0	0.346984	0	0.334725	-0.417248	-0.292552	0.197235	0.658063	1
CG17721	5.59515	4.74283	3.4461	7.06655	5.6353	5.80478	4.36706	3.81683	5.34643	5.3556	0.0970642	2.54046	0.198714	0.656866	1
CG17724	20.3083	29.6942	31.9548	20.5372	22.3423	27.5418	24.7466	23.248	23.5872	26.778	-0.0280226	4.28815	0.0276404	0.868342	1
CG17726	11.812	7.01114	10.3383	13.029	12.3314	13.4622	11.6455	10.236	10.0639	11.3806	-0.0545327	3.74421	0.108117	0.743087	1
CG1773	7.04574	10.1043	12.218	7.94987	10.6739	5.18725	7.27843	2.2554	4.71744	2.00835	1.30417	2.82484	9.97166	0.00218421	0.113817
CG17732	0	0	0	0	0.132595	0.123506	0	0.867461	0	0	-1.92015	-0.702189	3.50217	0.0646426	0.565721
CG17734	112.525	96.3	128.132	123.444	114.364	85.7132	164.492	107.045	125.484	121.17	-0.0360305	6.77141	0.114714	0.735655	1
CG17737	197.902	210.746	213.972	200.513	187.755	177.231	221.264	188.239	184.924	182.425	0.0925189	7.66273	1.28207	0.260619	0.871576
CG17738	0.207228	2.0621	1.25313	1.10415	0.662977	1.11155	0	0.693969	0.628992	0.66945	0.413664	-0.255767	0.322679	0.571532	1
CG17739	472.893	482.944	482.768	583.432	526.404	520.949	493.477	409.268	524.579	505.435	0.055254	9.25762	0.197616	0.657754	1
CG1774	35.2287	33.406	28.5087	32.9036	42.2316	26.4303	46.5819	30.3611	27.6756	32.1336	0.170324	5.20233	1.14523	0.287504	0.882172
CG17744	0	0	0	0	0	0	0	0.173492	0	0	-1.53675	-1.29823	2.58726	0.169634	0.727525
CG17746	32.9492	26.3949	30.3884	33.787	31.624	30.6295	37.8478	34.5249	36.167	26.1085	-0.0678898	5.07902	0.384486	0.556382	1
CG17751	0.207228	0.20621	0.313282	0	0.0662977	0.247012	0	0	0	0	0.472132	-0.753597	0.171618	0.775955	1
CG17752	0	0	0	0	0.0662977	0	0	0	0	0	1.07748	-0.973379	0.694377	0.407633	0.953534
CG17754	28.5974	32.5812	28.1954	34.0078	33.5466	32.2351	33.4808	40.9442	31.1351	41.1712	-0.192613	5.15661	3.59219	0.0613656	0.554045
CG17760	8.70356	12.3726	6.57893	8.61236	8.95019	7.53387	7.27843	9.36858	7.8624	5.69032	0.245598	2.7599	1.38951	0.241695	0.841264
CG17764	0	0	0	0.22083	0.0662977	0	0	0	0	0	1.77001	-1.18178	2.11377	0.160087	0.727525
CG17765	60.5105	58.7698	58.2705	55.8699	54.0326	54.5897	66.9615	68.1824	51.5773	47.5309	0.00690775	5.87464	0.00456171	0.946306	1
CG17768	0	0	0	0	0	0	0	0	0	0	0	-1.30545	0	1	1
CG17770	0	0	0	0	0	0	0	0	0	0	0	-1.30545	0	1	1
CG17776	11.1903	10.7229	7.83205	15.0164	12.9281	12.4741	24.7466	9.88906	10.0639	9.70702	-0.0131941	3.73143	0.00520464	0.942653	1
CG17777	2.2795	1.64968	0.626564	2.42913	1.25966	1.9761	4.36706	3.12286	3.77395	4.0167	-0.948912	1.48761	4.94976	0.0286765	0.426285
CG17778	31.0841	33.1998	42.2931	37.9827	30.8284	40.757	45.1262	29.1467	39.6265	36.485	-0.104351	4.91899	0.813944	0.369443	0.916825
CG17780	0	0	0	0	0	0.123506	0	0	0	0.334725	-2.27697	-1.14356	3.81809	0.0554334	0.533885
CG17781	0	0	0	0	0	0.123506	0	0	0	0	-1.49063	-1.10618	1.87516	0.175446	0.736201
CG17782	0	0.20621	0	0.22083	0.132595	0.123506	0	0	0	0	1.03982	-1.01971	0.876371	0.362573	0.911293
CG17784	0	0	0	0	0	0	0	0	0	0	0	-1.2983	0	1	1
CG17786	1.45059	0.61863	0.939847	0.44166	1.12706	0.864542	0	1.38794	0.314496	2.34307	-0.238867	0.992363	0.275531	0.663138	1
CG17801	1.24337	1.64968	0.313282	0.44166	0.662977	0.741036	0	1.04095	0.314496	0.334725	0.460086	-0.319883	0.497716	0.525374	1
CG17802	6.42406	11.9602	10.6516	8.1707	9.14908	9.63347	5.82274	6.93969	8.17689	15.7321	-0.050671	3.10971	0.0451848	0.832161	1
CG17803	10.1542	15.2595	11.2782	15.6789	13.3258	16.7968	13.1012	11.4505	14.7813	15.0626	-0.127262	3.93551	0.769845	0.382677	0.929667
CG17806	8.28911	12.785	11.5914	14.1331	12.3977	12.4741	5.82274	7.80715	13.8378	10.7112	0.147907	3.61139	0.856324	0.357324	0.910489
CG17807	8.70356	11.1353	12.8446	12.8081	11.0717	9.38646	5.82274	6.24572	11.0074	10.0417	0.357169	3.6217	4.29494	0.0411796	0.498778
CG17816	545.63	576.357	596.176	555.829	569.099	586.654	609.932	637.063	724.284	667.776	-0.182931	8.84953	3.0855	0.0825047	0.628587
CG17819	0	0	0	0	0.0662977	0	0	0	0	0	1.07444	-1.26995	1.31295	0.32055	0.882172
CG17821	0	0	0	0	0	0	0	0	0	0	0	-1.17211	0	1	1
CG17826	0	0	0	0	0	0	0	0	0	0	0	-1.25518	0	1	1
CG17829	13.8843	11.3415	10.9649	14.3539	14.254	14.5737	7.27843	12.1445	13.2088	14.0584	0.0103624	3.74239	0.00489278	0.944395	1
CG17834	17.1999	22.0645	15.9774	13.9123	17.5026	18.6494	8.73411	27.2383	16.6683	19.414	-0.166533	4.2337	1.42888	0.235189	0.829203
CG17839	278.928	317.769	287.28	286.858	286.472	272.331	283.859	327.553	276.442	306.608	-0.0107344	8.28671	0.0188996	0.890972	1
CG17840	21.1372	20.621	20.9899	26.4996	24.729	24.8247	17.4682	27.9322	23.2727	25.7738	-0.109536	4.73012	1.14903	0.286711	0.882172
CG17841	181.739	230.955	227.443	196.759	258.826	185.259	151.391	188.586	157.248	172.383	0.350232	7.6751	11.2638	0.00117243	0.0772096
CG17843	10.7758	9.27944	6.26564	5.29992	7.22645	9.01594	10.1898	11.1035	6.28992	4.0167	-0.0555881	2.95525	0.0599847	0.807096	1
CG1785	11.6047	12.9912	17.8571	13.9123	18.0993	10.3745	11.6455	8.67461	10.3784	13.7237	0.481321	3.68117	3.11479	0.0810867	0.628587
CG17855	0.828911	0.41242	0	0	0.530382	0.494024	0	0	0.314496	1.00417	0.0400939	0.386741	0.00426698	0.948067	1
CG17856	0	0	0	0	0	0	0	0	0	0	0	-1.30545	0	1	1
CG17883	152.105	149.296	152.882	129.848	132.065	129.187	165.948	165.859	124.226	121.84	0.0286279	6.87322	0.0213139	0.884264	1
CG1789	11.812	10.9291	11.2782	8.61236	9.67946	8.89244	10.1898	6.7662	9.74937	11.3806	0.189977	3.37822	0.598274	0.44133	0.986333
CG17896	145.267	137.336	156.015	142.435	160.772	126.964	138.29	133.069	126.113	159.664	0.120046	7.29527	1.72706	0.192235	0.762931
CG17904	19.8939	22.2707	20.3633	26.4996	20.9501	21.1195	26.2023	17.8697	15.0958	18.7446	0.202847	4.38398	2.52781	0.115475	0.707983
CG17906	0	0.20621	0	0	0	0	0	0	0.314496	0	-0.388085	-0.936488	0.0766654	0.782555	1
CG1791	8.70356	6.80493	8.7719	10.379	9.41427	8.1514	2.91137	11.7975	8.17689	8.70285	0.00956476	3.45437	0.00352186	0.952813	1
CG17912	233.753	282.095	262.217	221.271	245.103	259.239	260.568	302.917	262.29	227.948	-0.0789481	7.71489	0.345176	0.558375	1
CG17917	0	0	0	0	0	0	0	0	0	0	0	-1.29823	0	1	1
CG17919	51.5997	43.5103	45.7392	41.516	48.0658	47.7968	50.949	59.8548	37.425	55.8991	-0.128322	5.57953	1.03515	0.311769	0.882172
CG1792	12.0192	9.69186	7.20549	9.05402	9.94466	10.1275	8.73411	8.15413	8.17689	6.02505	0.213406	3.47014	1.39984	0.239967	0.838157
CG17928	64.0333	54.6456	53.8845	45.9326	47.204	42.9801	27.658	61.5897	32.0786	48.2004	0.260224	5.6156	3.76997	0.0554105	0.533885
CG17929	0	0	0	0	0	0	0	0	0	0	0	-1.20863	0	1	1
CG17930	0	0	0	0	0	0	0	0	0	0	0	-1.09749	0	1	1
CG17931	8.28911	6.80493	11.2782	6.40406	6.43088	6.29881	4.36706	7.98064	9.43488	5.69032	0.124852	2.21788	0.150879	0.698643	1
CG17944	0	0	0	0	0	0	0	0	0	0	0	-1.30545	0	1	1
CG17959	0	0	0	0	0	0	0	0	0	0	0	-1.30545	0	1	1
CG17974	1.03614	0.20621	0.626564	0	0.994466	0	2.91137	2.08191	0.628992	3.68197	-1.28259	0.447868	3.86592	0.0524581	0.524489
CG17977	19.2722	14.2285	21.6165	14.3539	13.9225	17.4144	17.4682	17.3492	18.5553	15.7321	-0.0727408	4.26501	0.209735	0.648115	1
CG17982	5.59515	6.59872	7.83205	7.72904	9.14908	6.91634	7.27843	7.63366	9.43488	6.35977	-0.00906525	2.97234	0.00177667	0.966475	1
CG17985	19.2722	16.4968	13.1579	16.7831	20.4197	22.6016	11.6455	22.554	16.6683	23.7655	-0.234194	4.28054	4.42905	0.0382111	0.483884
CG17991	0	0	0	0	0	0	0	0	0	0	0	-1.30545	0	1	1
CG17994	0.828911	0.20621	0.626564	0.22083	0.729275	1.23506	1.45569	0.346984	0.314496	0.66945	-0.413554	0.0216432	0.433602	0.511962	1
CG17996	11.6047	13.8161	16.2907	12.8081	13.0606	13.9562	16.0125	10.93	11.9508	14.3932	0.0393504	3.69482	0.0566772	0.812386	1
CG17999	0	0	0	0	0	0	0	0	0.314496	0	-1.59662	-1.20143	2.21084	0.169634	0.727525
CG18003	27.5613	27.8383	35.7142	13.4706	35.1378	5.31076	8.73411	7.46016	7.8624	14.7279	1.74546	4.85553	12.8249	0.000562171	0.0534558
CG18004	10.7758	9.48565	6.89221	9.27485	11.7347	11.7331	7.27843	9.54207	10.6929	11.7154	-0.109851	3.56308	0.436477	0.681493	1
CG1801	0	0	0	0	0.0662977	0	0	0	0	0	1.07675	-1.05957	0.922682	0.340962	0.898372
CG18011	18.8577	20.621	19.7368	21.4205	19.3589	24.7012	16.0125	17.8697	22.9582	19.7488	-0.0615957	4.22509	0.241305	0.624499	1
CG18012	26.3179	16.0844	21.9298	17.0039	31.8229	22.8486	17.4682	21.513	15.4103	15.0626	0.278501	4.80315	3.90375	0.0513413	0.522845
CG18031	0.621683	2.47452	2.50626	0.662489	2.18782	1.23506	5.82274	2.42889	2.20147	0.66945	-0.108964	2.36856	0.104506	0.935796	1
CG18048	6.63128	6.59872	6.89221	7.50821	6.69607	6.1753	7.27843	6.7662	3.77395	4.0167	0.310577	2.91426	2.09718	0.151158	0.727525
CG1806	10.9831	9.89807	8.45862	12.8081	12.7955	12.7211	10.1898	14.3999	10.6929	10.3765	-0.112435	4.24713	0.576875	0.449589	0.994241
CG18063	0	0.20621	0	0	0.464084	0.123506	1.45569	0	0	0.334725	0.279144	-0.860158	0.103851	0.748065	1
CG18065	0	0	0	0	0	0	0	0	0	0	0	-1.30545	0	1	1
CG18067	574.228	227.656	240.287	204.268	299.865	206.132	109.176	157.01	138.693	143.262	1.01309	9.20134	2.77646	0.0992491	0.668333
CG18081	34.8142	33.1998	44.7994	26.4996	33.9444	31.8646	27.658	37.6478	39.941	31.4641	0.00600072	4.97533	0.0026389	0.959148	1
CG18088	0.621683	0.20621	0.313282	0.44166	0.265191	0.247012	0	0.173492	0.628992	0	0.51424	-0.2315	0.219793	0.640368	1
CG1809	1.24337	0.41242	0.313282	0.44166	0.86187	0.494024	2.91137	1.04095	0.628992	1.67362	-0.504507	0.996522	1.04139	0.483802	1
CG18094	2.69396	3.91799	3.4461	2.87079	2.05523	2.34661	1.45569	3.12286	2.20147	3.01252	0.164585	1.91746	0.269672	0.875172	1
CG18095	0.207228	0.20621	0.313282	0.44166	0.0662977	0.123506	1.45569	0.173492	0	0	0.408063	-0.536676	0.163994	0.686497	1
CG18107	26.3179	26.6011	34.1478	18.5497	39.4471	14.8207	11.6455	15.0938	11.3219	14.0584	1.08437	4.77184	7.04551	0.00944455	0.244172
CG18109	0	0	0	0	0	0	0	0	0	0	0	-1.30545	0	1	1
CG1812	104.65	112.797	101.19	103.569	103.424	116.96	101.898	120.751	98.4372	90.7104	-0.0162373	6.69215	0.0389888	0.84393	1
CG18128	0	0	0	0	0	0	0	0	0	0.334725	-1.60221	-1.26875	2.32309	0.169634	0.727525
CG18130	1.45059	0.20621	1.56641	0.662489	0.994466	1.72908	1.45569	0.693969	0.943488	1.67362	-0.411705	0.585963	0.320786	0.572591	1
CG18131	0	0.20621	0	0	0	0	0	0.173492	0	0	-0.329371	-1.09179	0.0898716	0.765266	1
CG18132	0	0	0	0	0	0	0	0	0	0	0	-1.30545	0	1	1
CG18135	337.367	329.73	345.237	334.778	353.367	278.136	324.618	281.751	285.248	277.487	0.238073	8.30985	8.6634	0.00416004	0.157432
CG18136	10.3614	9.89807	10.6516	11.704	12.1988	10.3745	18.9239	14.3999	9.74937	11.0459	-0.135755	3.28545	0.45214	0.662061	1
CG1814	130.346	122.695	124.06	133.823	132.595	140.673	141.201	129.078	137.749	135.898	-0.0860919	7.13841	2.12669	0.148346	0.727525
CG1815	80.4043	92.5882	79.887	87.2278	84.3307	83.6136	56.7717	87.9605	93.7198	83.6812	0.0337808	6.40833	0.209031	0.833208	1
CG18155	0.207228	0	0.313282	1.10415	0.530382	0.988048	0	0.173492	0.314496	0	0.0604244	-0.166209	0.0054533	0.941302	1
CG18170	0	0	0	0	0	0	0	0	0	0	0	-1.30545	0	1	1
CG18171	8.08188	10.3105	11.5914	10.1582	9.34798	8.27491	13.1012	11.624	8.17689	8.70285	0.0389635	3.38104	0.0427504	0.836678	1
CG18173	0	0	0	0	0	0	0	0	0	0	0	-1.19276	0	1	1
CG18178	12.2264	10.7229	10.025	11.704	12.7292	9.13945	8.73411	8.32763	11.0074	6.6945	0.394582	3.4558	3.09327	0.0821261	0.628587
CG18179	0.621683	0.82484	0.626564	0.883319	0.928168	0.988048	1.45569	1.04095	0.628992	0.66945	-0.171794	0.225724	0.0600589	0.806979	1
CG18180	0	0	0.313282	0	0.0662977	0	0	0	0	0.334725	0.230996	2.8031	0.0036933	0.951686	1
CG18190	3.31564	1.23726	0.626564	1.10415	2.25412	0.123506	0	0.520477	0.314496	0	2.78111	1.35206	9.20868	0.00317441	0.137905
CG18193	0	0	0	0.44166	0	0	0	0	0	0	1.90017	-1.25468	2.20336	0.160087	0.727525
CG18208	89.3151	104.136	82.7065	94.9568	92.0875	93.2471	110.632	112.076	112.904	112.468	-0.219368	6.26503	2.37359	0.127025	0.727525
CG18213	4.97346	4.53662	5.63908	3.75411	3.18229	3.70518	5.82274	6.07223	3.14496	2.6778	0.0493021	2.18797	0.0227507	0.880456	1
CG18223	0	0	0	0	0	0	0	0	0	0	0	-1.25452	0	1	1
CG18231	0.207228	0	0	0	0.132595	0	0	0	0	0	2.14143	-1.20779	3.61809	0.0853424	0.628587
CG18233	0.207228	0.20621	0.939847	0.662489	0.265191	0.988048	0	0.346984	1.25798	0	-0.603941	-0.528119	0.760214	0.385898	0.931849
CG18234	0.414455	0.41242	0.313282	0.662489	0.729275	0.741036	1.45569	0.520477	0.628992	1.67362	-0.689539	-0.499861	1.27519	0.313248	0.882172
CG1824	34.1926	30.7253	29.4485	35.1119	34.74	34.0877	37.8478	32.79	45.9164	42.5101	-0.220478	5.34162	4.56937	0.0482386	0.522845
CG18249	8.70356	8.86702	7.51877	7.28738	11.2043	3.33466	0	6.5927	7.23341	7.69867	0.681736	3.35821	3.60134	0.0610426	0.554045
CG18258	0	0	0	0	0	0.123506	0	0	0	0	-1.49009	-1.17824	1.94228	0.169634	0.727525
CG18259	14.9204	17.3216	18.7969	11.2623	14.1877	14.8207	10.1898	14.2264	15.4103	10.7112	0.161827	3.7016	0.936185	0.448272	0.992896
CG18262	3.93733	3.09315	4.07267	6.84572	5.8342	3.82869	1.45569	3.29635	3.14496	4.68615	0.438274	2.45578	3.15532	0.0791686	0.622916
CG18265	21.1372	24.7452	25.6891	20.0955	20.0219	25.6893	16.0125	29.1467	25.1597	26.1085	-0.198874	4.53732	2.00491	0.160354	0.727525
CG18266	0	0	0	0	0	0	0	0	0	0.334725	-1.60154	-1.2085	2.008	0.169634	0.727525
CG18268	0.828911	0.41242	0.939847	0.44166	0.994466	1.11155	0	0.520477	0.628992	0.66945	0.0446522	0.244322	0.00504077	0.943562	1
CG18269	0	0	0	0	0	0.123506	0	0	0	0	-1.48927	-1.29843	2.74197	0.169634	0.727525
CG1827	13.2626	10.5167	8.7719	12.1456	16.5081	10.8685	2.91137	12.6649	13.2088	12.0501	0.140462	3.58669	0.524699	0.470784	1
CG18273	24.6601	19.3837	18.1704	20.758	22.4749	22.3546	10.1898	19.0841	16.9828	14.0584	0.261421	4.35246	3.3388	0.0710859	0.593233
CG18278	3.10841	2.47452	5.3258	2.64996	3.44748	3.08765	0	1.56143	2.20147	1.3389	0.733586	1.48448	4.80369	0.0311944	0.445592
CG18281	0.414455	0.20621	0.313282	0.883319	0.464084	0.247012	2.91137	0.520477	0.314496	0.334725	-0.0826443	-0.34137	0.00998208	0.920645	1
CG18284	0	0	0	0	0	0	0	0	0	0	0	-1.29099	0	1	1
CG18292	23.624	22.0645	20.3633	18.7705	20.4197	19.514	14.5569	23.0745	26.1032	20.4182	-0.0257291	4.45134	0.0489054	0.825496	1
CG18294	0	0	0	0	0	0	0	0	0	0	0	-1.28382	0	1	1
CG18301	0	0	0	0	0.132595	0	0	0	0	0	1.64993	-0.992817	1.93191	0.168446	0.727525
CG18302	5.59515	5.56767	6.57893	4.85826	4.77343	3.21116	4.36706	6.07223	3.45945	3.01252	0.412044	2.89222	1.33745	0.250644	0.854048
CG18304	50.5635	50.109	49.1853	65.3656	64.7729	58.0478	37.8478	58.1199	53.7788	65.9408	-0.000415688	5.65521	6.38331e-06	0.99799	1
CG18324	24.2456	18.3527	25.0626	21.4205	19.3589	18.6494	26.2023	22.3805	21.7002	22.0918	-0.00477375	4.5287	0.00121311	0.972295	1
CG18327	1.86505	1.64968	1.25313	2.2083	2.9171	1.60558	4.36706	0.693969	0.943488	2.00835	0.541475	2.17495	1.84228	0.178188	0.740951
CG18335	0	0	0	0	0.0662977	0	0	0	0.628992	0	-1.26532	-0.409635	1.10578	0.332285	0.889978
CG18336	3.10841	1.44347	1.87969	1.98747	1.98893	2.22311	5.82274	2.77588	2.83046	1.00417	-0.261317	1.34356	0.586346	0.445904	0.990522
CG18343	4.14455	3.91799	4.07267	4.4166	5.03863	2.22311	5.82274	3.64334	2.51597	2.6778	0.581953	3.09984	4.94365	0.0287724	0.426285
CG1835	0.414455	1.64968	0.939847	0.883319	1.06076	0.741036	0	0.693969	0	0.66945	0.850351	0.225442	2.4351	0.12227	0.722942
CG18367	0.828911	0.20621	0.626564	0.662489	0.662977	0.494024	0	0.693969	0.628992	1.00417	-0.0734859	0.240598	0.0167837	0.957598	1
CG18368	0	0	0	0	0.198893	0	0	0.173492	0	0	0.499688	-1.05627	0.200938	0.655407	1
CG18371	0.828911	0.61863	0	0.44166	0.265191	0.370518	1.45569	0.693969	0.943488	0.66945	-0.640495	-0.026613	0.996019	0.321038	0.883079
CG1840	8.70356	9.07323	10.6516	9.49568	11.801	8.52192	7.27843	8.32763	8.49139	7.36395	0.298234	3.04373	2.64888	0.107232	0.688903
CG18404	0	0	0	0	0	0	0	0.173492	0	0	-1.53786	-0.488809	1.73276	0.193501	0.765883
CG18417	0	0	0	0	0	0	0	0	0	0	0	-1.15483	0	1	1
CG18418	0	0	0	0	0	0	0	0	0	0	0	-1.29826	0	1	1
CG18420	0	0.61863	0.313282	0.44166	0.464084	0.61753	1.45569	1.04095	0.314496	1.67362	-1.21333	-0.372836	2.84667	0.095139	0.656774
CG18428	22.1734	25.9824	22.8696	22.3038	21.8782	22.7251	18.9239	14.9203	24.2162	24.4349	0.122138	4.29872	0.648263	0.422925	0.967328
CG18446	3.52287	2.47452	2.50626	4.19577	3.38118	1.72908	4.36706	3.12286	2.83046	2.34307	0.333253	2.16693	0.603407	0.439384	0.984538
CG18449	0	0	0	0	0	0	0	0	0	0	0	-1.30545	0	1	1
CG18467	23.4167	22.0645	22.8696	27.1621	23.2705	27.4183	36.3921	26.3708	26.7322	32.4683	-0.288165	4.858	5.6937	0.0191901	0.351196
CG18469	0	0	0	0	0	0	0	0	0	0	0	-1.30545	0	1	1
CG1847	23.4167	18.9713	24.436	24.7329	23.8009	22.9721	21.8353	17.6962	19.1843	21.4224	0.169845	4.5936	2.35665	0.128371	0.727525
CG18472	0.621683	0	0.313282	0	0.0662977	0.741036	0	0	0.943488	0.66945	-1.49127	-0.838329	2.7628	0.100244	0.670861
CG18473	0.414455	0.61863	0.313282	0.44166	0.530382	0.61753	1.45569	0.520477	0.314496	1.3389	-0.51338	1.06432	1.02797	0.390199	0.936522
CG18476	15.7493	16.703	14.411	19.433	17.7015	16.5498	20.3796	15.9613	21.0712	16.7362	-0.0700164	4.25653	0.265739	0.963353	1
CG18477	0	0	0	0	0	0	0	0	0	0	0	-1.30545	0	1	1
CG18478	0	0	0	0	0	0	0	0	0	0	0	-1.30545	0	1	1
CG18480	0	0	0	0	0	0	0	0	0	0	0	-1.00623	0	1	1
CG18493	0	0	0	0	0	0	0	0	0	0	0	-0.476276	0	1	1
CG1850	0.621683	0.61863	0.313282	0.22083	0.198893	0.370518	0	0.520477	0.628992	0.66945	-0.381015	-0.476983	0.244385	0.6223	1
CG18507	72.7369	69.2865	62.0299	70.4447	62.0547	71.3865	78.607	75.8161	72.0196	70.9617	-0.125381	6.56883	3.24902	0.074922	0.607769
CG18508	27.354	32.375	28.5087	30.9162	26.2539	28.0359	27.658	22.207	30.1916	24.4349	0.139458	4.63501	1.86689	0.175396	0.736201
CG18516	0	0	0.313282	0	0.132595	0	0	0	0.628992	2.34307	-2.18783	0.98248	1.25227	0.266193	0.880137
CG18518	0	0	0	0	0	0	0	0	0	0	0	-1.29793	0	1	1
CG18519	0.621683	0.41242	0.626564	0.22083	0.265191	0.494024	0	0.693969	0	0	0.174477	-0.387163	0.0546308	0.922846	1
CG18522	64.4478	58.3574	65.7893	65.3656	71.0711	53.1076	53.8603	58.2934	41.5135	64.6019	0.260744	6.02495	2.60323	0.110261	0.695711
CG18528	3.52287	3.09315	4.38595	3.53328	3.31489	4.81674	5.82274	5.03127	3.45945	2.34307	-0.252944	2.23816	1.13122	0.290452	0.882172
CG18530	0	0	0.626564	0.22083	0.132595	0	0	0	0	0	2.89374	-0.796865	4.46182	0.0376596	0.48286
CG18536	6.21683	1.64968	0.939847	2.64996	1.59114	1.11155	1.45569	3.81683	1.57248	1.3389	0.392849	1.25377	0.432286	0.512602	1
CG18537	2.2795	0.61863	0	0.662489	0.596679	0.123506	0	1.90841	0	0.334725	0.458104	-0.138435	0.23671	0.627872	1
CG18538	0.621683	0.20621	0	0.22083	0.132595	0.247012	0	0.173492	0	0	0.655461	-0.357383	0.283865	0.595534	1
CG18539	0.207228	0	0	0	0.198893	0.123506	0	1.04095	0	0	-1.3416	-0.406486	1.44996	0.23195	0.825845
CG18540	5.59515	1.03105	0.626564	0.883319	1.52485	1.85259	0	4.85778	0.314496	1.00417	-0.0677889	1.19335	0.00647778	0.936036	1
CG18542	0	0	0	0	0	0	0	0	0	0	0	-1.30545	0	1	1
CG18545	0	0	0	0	0	0	0	0	0	0	0	-1.29098	0	1	1
CG18547	6.83851	8.66081	7.20549	6.18323	11.2706	3.58168	5.82274	3.99032	4.71744	5.02087	0.92472	2.70729	8.13685	0.00541594	0.177284
CG18549	93.0452	95.0628	93.9847	100.478	100.839	97.9403	100.442	108.259	109.759	102.761	-0.104198	6.69985	1.89821	0.171805	0.730213
CG18557	0	0	0	0	0.0662977	0	0	0	0	0	1.07755	-0.964725	0.510059	0.478124	1
CG18558	0	0	0	0	0	0	0	0	0	0	0	-1.29804	0	1	1
CG18563	0.207228	0.20621	0.939847	0.44166	0.397786	0.247012	0	0.346984	0.314496	0.334725	0.447058	1.66569	0.0454992	0.831587	1
CG18568	0	0	0	0	0.0662977	0	0	0	0	0	1.07469	-1.2504	1.14149	0.32055	0.882172
CG18577	0	0	0	0	0	0	0	0	0	0	0	-1.24122	0	1	1
CG18581	0	0	0	0	0	0	0	0	0	0	0	-1.14003	0	1	1
CG18585	0	0	0	0	0	0	0	0	0	0	0	-0.885772	0	1	1
CG18586	1.45059	0.41242	0	0.22083	0.464084	0.123506	0	0	0	0	2.94823	-0.125054	4.81395	0.0319159	0.447597
CG18596	19.8939	21.4458	20.6766	19.2122	23.8009	27.4183	17.4682	24.1154	22.6437	20.0835	-0.13264	4.50721	1.19656	0.277023	0.882172
CG18598	17.4071	16.4968	15.6641	17.4456	16.1103	13.2151	20.3796	12.1445	13.2088	12.0501	0.319833	4.10326	3.21925	0.0762439	0.614907
CG18599	1.24337	1.85589	2.19298	2.87079	2.51931	3.08765	1.45569	2.60238	3.45945	3.34725	-0.452963	1.30548	2.05549	0.155235	0.727525
CG18600	9.32524	6.39251	8.14534	6.62489	9.28168	5.80478	5.82274	7.98064	5.97542	6.02505	0.31828	3.06536	1.96204	0.164845	0.727525
CG18605	0	0	0	0	0.0662977	0.123506	0	0	0	0	-0.414806	-1.25642	0.150113	0.751481	1
CG18606	0	0	0	0	0	0	0	0	0	0	0	-1.29812	0	1	1
CG18607	0	0	0	0	0	0	0	0	0	0	0	-1.29071	0	1	1
CG18609	0.207228	0.20621	0	0	0.0662977	0.494024	0	0	0.314496	0	-1.04402	-0.728443	0.948321	0.33327	0.89094
CG18619	50.1491	45.7786	51.065	46.1534	48.0658	42.9801	33.4808	37.8213	46.8599	41.5059	0.226489	5.43548	2.49863	0.117567	0.711026
CG18622	32.9492	32.5812	35.0876	36.6577	29.9003	32.1116	36.3921	34.0045	29.8771	25.7738	0.0914916	4.88824	0.632635	0.667405	1
CG18624	0	0	0	0	0	0	0	0	0	0	0	-1.30545	0	1	1
CG18628	1.03614	0.82484	0.626564	1.10415	0.662977	0.61753	0	1.04095	1.57248	1.00417	-0.16897	0.362456	0.120124	0.729735	1
CG18635	0.207228	0.41242	0.626564	0.22083	0.530382	0.988048	1.45569	0.693969	0	0.66945	-0.724289	-0.50406	1.0179	0.31581	0.882172
CG18636	0.207228	0.20621	0	0	0.198893	0.247012	0	0	0.314496	0.66945	-0.706067	-0.790547	0.658794	0.478862	1
CG18641	1.45059	0.61863	2.19298	0.883319	1.39225	0.741036	2.91137	1.73492	4.08845	3.34725	-0.848023	0.937985	4.30532	0.0536234	0.527728
CG18643	2.90119	3.50557	3.75939	4.4166	4.24305	3.95219	0	4.5108	4.40294	3.01252	0.0227366	2.19257	0.00847834	0.999998	1
CG18649	0	0	0	0	0	0	0	0	0.314496	0	-1.59547	-1.06621	1.05952	0.308573	0.882172
CG18659	85.585	85.5771	89.5987	95.3985	95.8665	95.9642	91.7082	92.2978	88.0589	86.0243	-0.00624851	6.67926	0.0118003	0.989786	1
CG18661	9.11802	6.80493	9.39847	8.39153	7.55794	8.76893	10.1898	8.67461	9.43488	6.6945	-0.0699573	3.25364	0.180897	0.671652	1
CG18662	0.207228	0.41242	0	0.22083	0.0662977	0.123506	0	0.173492	0	0	0.720292	-0.915219	0.515332	0.565605	1
CG18666	0	0	0	0	0	0	0	0	0	0	0	-1.30545	0	1	1
CG18672	0.207228	0.61863	0	0.44166	0.331489	0.370518	0	1.04095	0	0.66945	-0.574745	-0.717463	0.536035	0.46742	1
CG18673	0	0	0	0.22083	0	0	0	0.173492	0	0	-0.368285	1.45605	0.0374705	0.847094	1
CG18675	0	0	0	0	0.0662977	0	0	0.173492	0	0.334725	-1.24273	-1.08772	1.20016	0.332285	0.889978
CG1868	7.25297	5.77388	5.3258	6.18323	6.23198	6.79283	1.45569	5.72524	5.34643	3.34725	0.243546	2.83896	1.31313	0.365522	0.914425
CG18731	14.7132	11.9602	14.7243	8.1707	11.0054	11.7331	10.1898	13.7059	10.6929	9.03757	0.08198	3.46678	0.213935	0.988956	1
CG18735	0	0	0	0	0	0	0	0	0	0	0	-1.2643	0	1	1
CG18744	0	0	0	0.22083	0	0.123506	0	0.173492	0	0	-1.00687	-0.986239	0.800854	0.373421	0.919975
CG18745	0	0	0	0	0	0.123506	0	0	0	0	-1.49108	-1.03946	1.49159	0.226509	0.81587
CG18746	0	0	0	0	0.0662977	0	1.45569	0	0	0	-0.587617	-1.14105	0.171161	0.751481	1
CG18747	0.207228	0	0	0	0.331489	0.370518	0	0.173492	0	0	-0.142765	-0.766577	0.0218349	0.945401	1
CG18748	0	0	0	0	0.0662977	0	0	0	0	0	1.07573	-1.16192	1.16608	0.32055	0.882172
CG18749	0	0	0	0	0	0	0	0	0	0	0	-1.30545	0	1	1
CG18754	0.414455	0.61863	0.313282	0.22083	0.596679	0.370518	0	0.520477	0.628992	1.67362	-0.513378	0.0910503	0.696873	0.518987	1
CG18764	4.14455	3.71178	8.14534	7.06655	4.44195	6.54582	4.36706	6.07223	6.28992	4.0167	-0.102985	2.63897	0.261106	0.610653	1
CG18765	0	0.20621	0	0	0.0662977	0.123506	0	0	0	0	0.275209	-1.20509	0.0645366	0.840512	1
CG18766	49.113	42.273	50.7517	49.9075	48.5962	48.2909	53.8603	46.1489	47.1744	54.2254	-0.0403198	5.72244	0.300327	0.821693	1
CG18769	54.7081	61.2443	60.1502	48.3617	54.8945	56.6893	58.2274	63.8451	55.6658	44.1837	0.00260227	5.56969	0.000456029	0.983011	1
CG18787	5.18069	3.29936	2.81954	3.31245	4.77343	3.58168	7.27843	5.37826	4.71744	3.01252	-0.154877	2.05116	0.413035	0.892604	1
CG18788	0	0	0	0	0	0	0	0.173492	0	0	-1.53694	-1.08651	2.21702	0.169634	0.727525
CG18789	0.207228	0.41242	0.626564	0	0.132595	0.123506	0	0	0	0.334725	1.08253	-0.0103888	1.35632	0.284691	0.882172
CG18808	0	0	0	0	0	0.123506	0	0	0	0	-1.49122	-1.01627	2.09407	0.169634	0.727525
CG18809	92.0091	78.1535	70.8018	77.7321	92.3527	94.1116	87.3411	92.8183	88.0589	99.4133	-0.168753	6.25541	3.73253	0.0566105	0.537719
CG18810	0	0	0	0.22083	0	0	0	0	0	0	1.21411	-1.24214	1.27801	0.32055	0.882172
CG18812	475.38	507.276	511.59	466.834	471.841	486.737	503.667	494.8	495.646	476.983	-0.0142956	8.72188	0.0401749	0.841606	1
CG18814	0	0	0.313282	0	0	0	0	0	0.943488	1.00417	-2.65229	-0.909645	6.58435	0.0121743	0.28111
CG18815	182.982	182.496	198.621	193.889	185.236	176.614	246.011	165.685	188.069	174.057	0.00736656	7.66145	0.0110802	0.916409	1
CG1882	89.9368	66.812	80.8268	90.3194	86.9163	89.7889	101.898	96.4617	92.4618	98.0744	-0.198167	6.55547	6.30663	0.0138723	0.298742
CG18823	0	0	0	0	0	0.123506	0	0	0	0.334725	-2.27707	-1.21405	4.19258	0.0521063	0.522845
CG1885	14.2987	10.3105	10.6516	13.029	8.02202	9.50997	7.27843	10.4095	5.03193	9.70702	0.351517	3.3245	4.36312	0.161237	0.727525
CG18853	0	0.20621	0	0.22083	0.397786	0.370518	1.45569	0.173492	0.628992	0	-0.651268	-0.40601	0.636227	0.543462	1
CG18858	0	0	0	0	0	0	0	0	0	0	0	-1.30545	0	1	1
CG18869	0	0.20621	0.626564	0.22083	0.331489	0.370518	2.91137	0	0.314496	0.334725	-0.456482	-0.429612	0.319833	0.695206	1
CG1887	28.183	44.7475	37.2806	28.0454	45.3476	13.5857	10.1898	11.624	12.8943	16.4015	1.47828	4.97216	16.8273	9.17529e-05	0.0220479
CG18870	21.9661	20.0024	19.1102	23.6288	19.4252	22.8486	29.1137	22.207	22.9582	24.4349	-0.1868	4.3766	2.15652	0.145565	0.727525
CG1888	24.6601	28.2508	29.4485	30.0329	25.9887	29.2709	18.9239	32.0961	23.5872	27.1127	0.0163104	4.94408	0.0240747	0.877054	1
CG1889	20.93	12.9912	20.6766	16.7831	15.0496	16.0558	16.0125	24.6359	12.8943	11.3806	0.0484442	4.10208	0.0803389	0.777511	1
CG1890	17.1999	11.1353	10.9649	14.5748	14.9833	14.4502	7.27843	11.277	16.0393	14.3932	0.0560513	3.60862	0.0831213	0.773796	1
CG1894	0	0	0	0	0	0	0	0	0	0	0	-1.22769	0	1	1
CG1896	9.7397	10.1043	10.6516	7.72904	9.54687	9.26295	11.6455	10.4095	11.9508	5.3556	0.00277692	3.43039	0.00028267	0.996499	1
CG1902	45.3829	57.5326	52.6314	48.3617	51.9111	56.3188	69.8729	53.4356	61.3267	53.2213	-0.175932	5.64316	4.41638	0.0384814	0.485063
CG1907	72.1152	62.2754	72.0549	76.4071	80.2202	60.518	71.3286	61.4162	65.7296	83.3465	0.0986149	6.2418	1.14917	0.286681	0.882172
CG1909	302.345	302.922	293.859	280.896	289.522	316.793	378.478	339.351	337.14	304.934	-0.18547	8.21853	5.76692	0.0184552	0.342924
CG1910	65.4839	74.2356	73.9346	72.8738	75.049	71.016	48.0376	63.8451	74.221	60.2505	0.157382	5.9655	2.21647	0.140154	0.727525
CG1924	0	0	0	0	0.0662977	0	0	0	0	0	1.0756	-1.17371	1.17366	0.32055	0.882172
CG1927	88.279	88.0516	89.912	84.5778	91.6897	89.0479	75.6956	89.522	84.5994	80.6687	0.0648729	6.59897	0.817239	0.36848	0.916383
CG1941	4.76624	2.26831	5.01252	2.87079	2.8508	3.21116	2.91137	2.77588	1.57248	1.3389	0.520281	1.62391	2.24318	0.14291	0.727525
CG1942	0.828911	0.41242	0.313282	0.662489	0.662977	0.247012	1.45569	2.08191	1.25798	3.34725	-1.36696	0.794521	4.99248	0.0280155	0.420282
CG1943	157.286	126.2	145.99	134.927	144.927	137.833	179.049	155.796	179.263	155.982	-0.178205	7.08031	2.16878	0.144439	0.727525
CG1946	0	0.20621	0.313282	0.44166	0.132595	0	0	0.173492	0.943488	0.334725	-0.420625	-0.72066	0.160434	0.689737	1
CG1951	41.86	47.6345	46.9923	47.6992	42.8946	42.9801	48.0376	46.1489	44.9729	47.5309	-0.0102878	5.49225	0.0155249	0.901128	1
CG1958	0	0	0	0	0	0	0	0	0	0	0	-1.2909	0	1	1
CG1965	122.679	130.531	123.433	124.99	124.905	136.598	129.556	121.445	121.71	109.12	0.020656	6.89101	0.101205	0.844405	1
CG1968	21.3444	21.4458	17.2305	21.8622	23.0053	22.9721	29.1137	23.7684	23.9017	21.7571	-0.167104	4.54077	1.87602	0.240533	0.839282
CG1969	29.2191	32.5812	29.7618	26.9412	29.5025	26.6773	39.3035	29.8407	27.3611	28.7863	0.014113	4.9722	0.0139299	0.906319	1
CG1970	468.334	383.963	410.4	446.076	415.753	417.327	484.743	467.388	426.771	448.531	-0.0770761	8.73753	0.962876	0.329179	0.889978
CG1971	2.2795	2.0621	1.25313	1.32498	2.38672	2.59363	0	2.42889	1.25798	2.00835	-0.0549152	1.09595	0.0236627	0.878102	1
CG1979	6.42406	4.94904	5.01252	2.42913	3.77897	0.494024	1.45569	1.21445	0	2.00835	2.28509	2.37289	15.8826	0.000139545	0.0288169
CG1983	33.1564	33.8184	32.2681	34.2286	32.5522	37.9164	46.5819	36.7803	41.199	41.8406	-0.273977	5.1148	10.0508	0.00210176	0.112007
CG1986	0	0	0	0	0	0	0	0	0	0	0	-1.20594	0	1	1
CG1988	0	0	0	0	0	0.123506	0	0	0	0	-1.48927	-1.29172	2.71783	0.169634	0.727525
CG1998	49.9419	42.273	47.6189	53.22	50.8503	49.4024	53.8603	53.9561	61.9557	49.2046	-0.133398	5.67104	2.0872	0.152123	0.727525
CG1999	0	0	0	0	0	0	0	0	0	0	0	-1.30545	0	1	1
CG2003	20.7228	14.8471	10.3383	17.6664	16.6407	14.3267	5.82274	14.3999	10.6929	13.0543	0.358012	3.61435	4.86442	0.0300471	0.435904
CG2004	31.2914	26.1887	21.9298	23.1871	27.9113	22.3546	20.3796	22.7275	16.0393	19.7488	0.360193	4.95333	3.95756	0.0497963	0.522845
CG2006	3.31564	2.88694	4.07267	3.09162	4.64084	3.58168	4.36706	3.99032	2.83046	3.34725	0.0512334	2.43638	0.0496834	0.824137	1
CG2010	38.3371	30.5191	25.0626	45.9326	35.0052	35.1992	65.5058	47.8838	30.1916	48.8698	-0.307889	5.25876	3.17649	0.0781867	0.620581
CG2014	0	0	0	0	0	0	0	0	0	0	0	-1.30545	0	1	1
CG2016	109.209	98.1559	113.095	109.532	101.104	121.406	125.189	93.3388	119.823	128.534	-0.141376	6.82061	1.68454	0.197746	0.772339
CG2017	182.775	180.64	177.004	211.776	197.302	213.665	235.821	184.249	221.72	210.877	-0.160153	7.55426	4.64734	0.0338568	0.457607
CG2021	8.08188	6.1863	5.95236	5.52075	5.10492	5.06375	4.36706	5.03127	6.91891	6.02505	0.135545	2.73778	0.414734	0.555138	1
CG2022	30.8769	22.4769	22.5563	28.7079	27.1158	29.3944	45.1262	34.3515	27.3611	32.1336	-0.293194	4.94373	2.37429	0.12697	0.727525
CG2023	9.94693	9.48565	10.3383	10.379	9.48057	8.52192	13.1012	8.67461	11.0074	8.36812	0.0731087	3.22291	0.176518	0.675416	1
CG2025	32.3275	33.6122	30.3884	30.2537	30.1655	29.2709	29.1137	25.5034	29.2481	32.803	0.107598	4.87715	1.17954	0.280443	0.882172
CG2034	14.0915	12.9912	6.26564	11.4831	10.7402	10.992	10.1898	11.277	9.74937	12.3848	0.0264025	3.6592	0.0208498	0.885522	1
CG2046	16.9927	13.8161	10.6516	12.1456	13.3258	13.7092	8.73411	16.6553	10.6929	15.0626	-0.0218799	3.91093	0.0234353	0.878684	1
CG2051	26.9396	20.621	29.1352	26.9412	23.7346	26.4303	21.8353	22.3805	23.5872	24.1002	0.0821946	4.56358	0.561351	0.804388	1
CG2053	0.207228	0.41242	0.626564	0.22083	0.331489	0	4.36706	0.173492	0	0	0.460581	-0.565701	0.258155	0.612674	1
CG2059	34.8142	32.9936	36.9673	34.2286	38.7179	33.3466	39.3035	31.9226	37.1105	30.46	0.0727813	5.14074	0.421395	0.517948	1
CG2061	27.5613	25.1576	22.5563	30.9162	26.1213	28.1594	23.291	30.0141	28.6191	32.4683	-0.132267	4.94375	1.55121	0.216294	0.802205
CG2063	18.0288	15.8782	19.4235	19.433	17.9004	17.5379	18.9239	15.0938	17.9263	16.0668	0.101985	4.15383	0.420627	0.518329	1
CG2064	17.8216	17.5278	22.5563	19.8747	20.8175	19.2669	16.0125	17.1757	16.0393	19.0793	0.149636	4.1176	0.486303	0.487437	1
CG2065	12.8481	9.07323	10.9649	9.71651	9.34798	9.50997	1.45569	10.583	9.12038	13.389	0.0753076	3.14213	0.111797	0.738911	1
CG2070	0	0	0.626564	0	0	0.123506	0	0	0.314496	0.334725	-0.865066	-0.932354	0.587159	0.445798	0.990522
CG2076	111.074	84.1336	103.07	111.74	88.64	100.534	131.012	106.698	96.2357	104.099	-0.0934077	6.63695	1.0115	0.317327	0.882172
CG2082	450.927	407.677	407.893	412.289	392.482	423.255	516.768	454.723	463.881	486.69	-0.176181	8.66472	4.48396	0.0370624	0.481049
CG2091	15.7493	15.4657	18.1704	14.7956	12.9944	12.5976	17.4682	11.7975	12.5798	15.7321	0.184151	3.8918	1.3979	0.24029	0.838933
CG2100	12.6409	12.1664	13.4711	13.029	12.3314	13.4622	4.36706	11.971	8.80589	12.3848	0.180265	3.63616	1.19948	0.485321	1
CG2104	0.207228	0	0	0	0.132595	0.123506	0	0.173492	0	0	-0.0751295	-0.882413	0.00361088	0.952228	1
CG2107	27.354	27.2197	23.4962	24.5121	27.9776	21.8606	17.4682	20.8191	25.4742	15.7321	0.340379	4.77568	4.945	0.0287511	0.426285
CG2111	0.207228	0.20621	0.313282	0	0.265191	0	0	0.693969	0.314496	0.66945	-0.725629	-0.210653	0.572712	0.451224	0.996299
CG2113	0	0	0	0	0	0	0	0	0	0	0	-1.28386	0	1	1
CG2116	20.3083	14.6409	14.411	17.6664	18.5634	20.1315	20.3796	15.0938	14.7813	16.4015	0.0128143	4.10145	0.0058652	0.939129	1
CG2118	21.5517	14.8471	14.7243	16.5622	20.4197	14.8207	17.4682	15.9613	9.12038	13.0543	0.364779	3.9626	3.78184	0.0550357	0.532778
CG2120	1.03614	0.41242	0.313282	0.44166	0.464084	0.741036	0	0.346984	0.628992	1.00417	-0.209439	0.0779708	0.113197	0.737342	1
CG2121	27.9757	35.2619	27.8821	31.7995	32.7511	30.8765	27.658	33.6575	30.8206	32.803	-0.0148336	4.72527	0.0106379	0.918089	1
CG2124	7.46019	5.56767	5.63908	7.50821	6.96126	6.29881	13.1012	6.5927	3.77395	7.36395	0.0216469	2.86367	0.0113313	0.915471	1
CG2126	22.1734	15.672	14.0977	14.3539	16.4418	16.3028	10.1898	15.7878	15.4103	13.389	0.157505	4.20668	1.05579	0.30702	0.882172
CG2127	0	0	0	0	0	0	0	0	0	0.334725	-1.60225	-1.28333	2.40854	0.169634	0.727525
CG2129	6.21683	4.1242	5.3258	6.18323	4.37565	5.68128	2.91137	2.94937	5.03193	2.34307	0.358999	2.39843	2.18936	0.24102	0.839728
CG2135	12.0192	10.9291	13.7844	13.2498	12.5966	10.251	8.73411	11.624	9.12038	5.3556	0.422284	3.7737	5.96251	0.0166334	0.332013
CG2137	0	0.20621	0.313282	0	0.0662977	0.123506	0	0	0.314496	0	0.0042841	-0.814224	1.67842e-05	0.996741	1
CG2144	19.2722	20.0024	20.3633	19.6539	20.2871	22.7251	24.7466	23.248	25.7887	17.071	-0.177682	4.60953	1.49329	0.225	0.813746
CG2145	47.0407	42.6854	56.3908	41.9577	76.1761	23.9602	17.4682	28.2792	27.9901	35.1461	0.955633	5.74693	15.373	0.000175337	0.0322293
CG2147	6.83851	3.71178	6.57893	8.39153	6.76237	7.28686	8.73411	6.93969	7.5479	7.69867	-0.203449	2.82251	0.948154	0.332884	0.890522
CG2150	0.207228	0.61863	0	0.44166	0.132595	0.123506	0	0.173492	0.628992	0	0.390978	-0.770988	0.15726	0.692708	1
CG2157	3.7301	3.50557	1.56641	2.2083	2.65191	4.19921	1.45569	4.3373	0.314496	2.6778	-0.113758	1.8799	0.0883848	0.766948	1
CG2162	83.0983	83.1026	78.0073	85.682	90.629	87.6893	75.6956	75.6426	84.5994	86.359	0.0311483	6.43636	0.0809682	0.776664	1
CG2182	68.5923	66.6058	77.0674	74.4196	73.5905	74.2271	74.2399	57.9464	73.9065	79.3298	0.0089713	6.1997	0.00586362	0.939138	1
CG2186	103.407	119.602	116.854	115.936	121.457	126.594	116.455	120.924	133.975	131.212	-0.128746	6.72179	1.70039	0.19567	0.769486
CG2187	0.414455	0	0	0.44166	0.464084	0.123506	0	0.520477	0.314496	0.334725	0.0546699	-0.184983	0.00442537	0.947113	1
CG2199	14.2987	16.0844	16.604	17.0039	17.1711	15.8088	10.1898	11.1035	19.4987	13.389	0.171346	3.90912	0.904839	0.344117	0.899242
CG2200	17.1999	12.5788	17.2305	17.0039	15.4474	15.4383	24.7466	13.3589	16.9828	12.7195	0.0287809	4.12314	0.0417795	0.838517	1
CG2201	198.317	204.148	198.621	194.109	194.915	172.414	221.264	224.672	178.948	184.099	0.019816	7.43303	0.0393829	0.843154	1
CG2202	26.7324	23.5079	22.8696	29.1495	24.3313	25.4422	39.3035	28.2792	35.8525	24.7696	-0.223722	5.10048	3.4541	0.0664697	0.572522
CG2209	0	0.20621	0	0	0.265191	0	0	0	0	0	2.65277	-1.09213	4.47544	0.0376978	0.48286
CG2211	11.812	9.07323	12.5313	13.4706	12.0662	9.75698	8.73411	12.6649	10.3784	7.36395	0.225398	3.88144	2.1124	0.149701	0.727525
CG2217	0	0	0	0	0	0	0	0	0	0	0	-1.30545	0	1	1
CG2218	44.7612	33.406	40.1001	38.4244	44.1543	37.9164	20.3796	35.9129	42.7714	36.1503	0.154929	5.43651	1.88977	0.172751	0.731796
CG2224	15.3348	18.5589	25.6891	26.0579	24.265	22.8486	27.658	23.248	26.4177	25.7738	-0.17255	4.55893	2.05804	0.233903	0.828251
CG2225	171.999	188.888	169.172	181.522	163.623	192.669	173.227	201.945	200.334	188.785	-0.135162	7.32875	1.94318	0.166867	0.727525
CG2233	990.134	1220.56	1528.82	891.49	2285.94	354.956	288.226	448.824	332.108	504.43	1.8358	9.82908	13.7936	0.000359268	0.0420426
CG2246	112.317	111.56	104.636	112.182	105.413	118.319	136.834	123.7	129.887	103.765	-0.156208	6.88236	4.5199	0.0363304	0.47588
CG2247	32.742	38.7675	31.3282	33.787	34.6737	28.1594	40.7592	33.137	30.5061	28.7863	0.133761	5.1342	1.55003	0.216468	0.802317
CG2254	156.664	103.724	113.408	119.469	115.292	129.311	117.91	167.42	130.201	148.283	-0.199626	6.98508	2.73339	0.101868	0.674853
CG2256	0.621683	0.82484	0.939847	1.32498	1.19336	1.35857	2.91137	1.38794	0.628992	1.67362	-0.455897	0.631084	1.14897	0.319218	0.882172
CG2258	108.795	126.2	111.215	106.661	100.773	110.538	120.822	106.004	143.096	118.158	-0.110219	6.5776	1.13312	0.290051	0.882172
CG2260	9.11802	8.04219	7.83205	10.1582	9.81206	10.1275	8.73411	7.11318	7.23341	10.3765	0.0543801	3.18204	0.0857774	0.770312	1
CG2263	18.236	17.3216	15.3508	24.5121	23.7346	20.502	18.9239	16.8287	17.2973	21.7571	0.0739781	4.54025	0.274529	0.601639	1
CG2267	0	0	0	0	0.0662977	0	0	0	0	0	1.07441	-1.2844	1.37871	0.32055	0.882172
CG2269	695.249	830.407	774.12	792.779	773.562	878.499	797.715	772.908	939.714	916.477	-0.156123	9.60042	3.47403	0.0657053	0.56993
CG2277	27.354	28.2508	26.9423	37.5411	35.403	26.4303	24.7466	31.0551	26.4177	31.7989	0.137098	5.15799	2.12244	0.148747	0.727525
CG2278	34.1926	39.3861	38.2204	36.6577	38.8505	42.8566	49.4933	39.2092	40.57	40.167	-0.155739	5.27297	1.7806	0.185551	0.751231
CG2291	0	0	0	0	0	0	0	0	0	0	0	-1.29879	0	1	1
CG2292	5.38792	6.80493	7.51877	5.9624	6.82866	6.29881	8.73411	9.36858	5.97542	4.35142	-0.0688995	2.74425	0.101497	0.750803	1
CG2310	9.7397	4.53662	8.14534	6.62489	7.22645	4.94024	11.6455	6.07223	5.66093	4.35142	0.336745	2.98078	1.68377	0.197848	0.772339
CG2316	299.651	327.049	303.884	284.87	274.937	274.801	339.175	364.16	282.732	270.458	-0.0358082	7.95994	0.0539	0.816955	1
CG2321	3.7301	4.74283	4.38595	3.75411	2.9171	3.45817	5.82274	3.12286	4.08845	3.01252	0.095988	2.10207	0.12113	0.856058	1
CG2336	0	0	0	0	0	0	0	0	0	0	0	-1.29218	0	1	1
CG2371	17.1999	15.672	13.7844	14.1331	15.4474	19.1434	16.0125	17.0022	23.5872	15.3973	-0.273157	4.03172	4.1352	0.045041	0.516735
CG2444	0.207228	0	0	0.44166	0.265191	0.61753	0	0.346984	0.314496	0.66945	-1.09447	-0.586091	2.1874	0.142749	0.727525
CG2453	15.1276	9.27944	17.5438	18.108	12.464	12.7211	16.0125	9.02159	13.8378	13.389	0.203347	3.8209	1.84862	0.177451	0.739651
CG2469	126.616	113.415	123.433	134.485	135.711	141.785	106.265	94.3798	139.951	139.58	0.0177067	6.82831	0.0163928	0.898417	1
CG2493	52.4286	45.7786	43.5462	47.4784	53.7674	41.004	36.3921	40.5972	32.0786	41.8406	0.33326	5.70489	5.53232	0.0209212	0.366496
CG2519	258.413	270.135	261.591	255.279	259.357	249.112	262.023	291.987	272.353	273.135	-0.0487747	7.99481	0.371063	0.54401	1
CG2528	0	0	0	0	0	0	0	0	0	0	0	-1.2836	0	1	1
CG2533	0	0	0	0	0.132595	0.123506	0	0	0	0	0.159417	-0.875206	0.022591	0.880908	1
CG2540	12.4337	7.83598	8.45862	12.1456	10.3424	11.8566	13.1012	11.624	14.1523	12.7195	-0.28452	3.78187	4.1129	0.0456104	0.519241
CG2543	10.7758	9.27944	9.71175	8.83319	12.3977	9.75698	5.82274	11.1035	7.5479	7.69867	0.207922	3.32175	1.94873	0.166269	0.727525
CG2556	10.3614	12.3726	8.45862	7.50821	10.8728	10.251	4.36706	9.02159	10.6929	9.03757	0.101717	3.36902	0.337357	0.562858	1
CG2574	0	0	0.626564	0	0	0.247012	0	0	0	0	-0.234737	-1.08454	0.0586482	0.809305	1
CG2577	0	0	0	0	0	0	0	0	0.314496	0	-1.59667	-1.20743	2.47778	0.169634	0.727525
Cg25C	288.668	228.687	249.686	280.454	293.5	228.857	257.656	217.212	250.339	343.428	0.0505602	7.92083	0.117177	0.732941	1
CG2604	138.843	131.356	122.807	120.573	145.656	126.223	112.088	133.589	127.685	139.246	0.0379325	6.98361	0.140925	0.708275	1
CG2608	23.4167	24.539	20.3633	22.7455	23.8009	24.7012	30.5694	20.1251	32.0786	23.7655	-0.149532	4.47953	1.42435	0.36327	0.911666
CG2611	3.93733	7.01114	7.83205	4.85826	8.02202	4.19921	2.91137	4.16381	6.28992	7.69867	0.302256	2.62927	1.62861	0.205285	0.786667
CG2614	16.7854	15.4657	13.4711	15.8997	14.3866	13.9562	14.5569	11.7975	10.6929	14.3932	0.237108	3.80353	2.77979	0.0990496	0.667497
CG2616	0.207228	0.61863	0	0.22083	0.132595	0.61753	0	0.346984	1.25798	0	-1.10066	-0.534874	1.64133	0.203541	0.782171
CG2617	1.03614	2.88694	1.87969	1.54581	2.25412	2.84064	1.45569	2.60238	1.25798	1.00417	-0.0624825	1.42063	0.0337922	0.854576	1
CG2641	7.87465	6.39251	7.83205	5.52075	6.36458	5.92829	5.82274	8.50112	4.71744	6.6945	0.0572628	2.85984	0.0693375	0.93999	1
CG2650	1.65782	0.41242	0.939847	0.883319	1.19336	2.0996	0	2.08191	0.628992	1.67362	-0.595672	0.75916	2.05418	0.155366	0.727525
CG2652	0.207228	0.41242	0.313282	0.22083	0.596679	0.741036	0	0.693969	0.628992	1.00417	-0.829334	-0.0511066	1.49676	0.224467	0.813029
CG2656	11.1903	11.1353	10.025	9.71651	11.6684	14.3267	14.5569	10.7565	11.3219	9.03757	-0.124938	3.68779	0.697426	0.405933	0.952833
CG2658	40.4094	40.6233	40.4134	47.6992	43.2261	44.0917	34.9364	41.8116	37.7395	39.1628	0.0812032	5.37918	0.739978	0.47697	1
CG2662	3.52287	2.88694	2.81954	4.4166	4.37565	4.81674	1.45569	3.12286	4.71744	3.34725	-0.0628124	2.17561	0.0535134	0.819492	1
CG2663	0	0.20621	0	0.22083	0.132595	0.247012	0	0.173492	0.314496	0	-0.53909	-0.690744	0.295889	0.58786	1
CG2678	3.7301	4.1242	2.19298	3.09162	3.84527	2.0996	1.45569	2.08191	1.88698	1.00417	0.920606	1.78358	4.85406	0.0302182	0.437249
CG2680	17.6143	15.0533	11.9047	18.3289	15.7126	19.1434	17.4682	13.7059	16.0393	15.7321	-0.048575	4.31888	0.116083	0.734142	1
CG2681	35.4359	37.9426	28.5087	41.0743	33.6129	40.263	33.4808	31.2286	26.4177	28.7863	0.135135	5.32549	0.799359	0.373747	0.919975
CG2685	12.8481	12.9912	15.6641	11.2623	13.7236	12.5976	16.0125	13.1854	15.4103	10.7112	0.00377824	3.82444	0.000592256	0.98064	1
CG2691	37.9227	38.7675	28.822	37.9827	43.6902	41.251	40.7592	35.2189	39.6265	29.1211	0.029346	5.31059	0.0600142	0.807049	1
CG2694	8.49633	7.62977	6.57893	7.06655	8.48611	7.41036	7.27843	5.89873	10.6929	7.69867	0.00144172	3.16885	4.83135e-05	0.99447	1
CG2698	238.105	224.15	205.513	242.913	240.594	238.737	302.782	285.742	221.405	231.964	-0.144826	8.07635	2.44982	0.121161	0.721252
CG2701	39.5805	35.4681	39.7868	54.545	47.204	47.0558	37.8478	30.5346	41.199	45.1879	0.0980722	5.43727	0.462202	0.498398	1
CG2709	0	0	0	0	0.0662977	0.123506	0	0	0.314496	0	-1.19732	-1.21538	1.08622	0.332285	0.889978
CG2712	6.21683	2.47452	4.69923	4.63743	4.97233	4.69323	4.36706	3.64334	5.03193	5.02087	0.0293414	2.51025	0.0152998	0.901844	1
CG2736	61.3394	78.9784	77.3807	51.4533	104.75	25.0717	17.4682	27.0648	22.6437	33.4725	1.52984	6.17343	15.209	0.000188764	0.0332723
CG2747	279.136	310.965	296.052	328.374	318.229	340.753	299.871	335.013	309.778	338.072	-0.0858994	8.31379	1.39582	0.240638	0.839282
CG2750	0.207228	0	0	0.22083	0.265191	0.123506	0	0	0.314496	0	0.66307	-0.891935	0.425425	0.516041	1
CG2765	136.77	148.471	140.977	142.656	132.993	141.661	131.012	137.232	120.137	138.911	0.0658051	7.01119	0.914274	0.622439	1
CG2767	106.722	109.085	112.782	117.481	111.248	99.6694	119.366	119.016	125.798	107.447	-0.030461	6.67895	0.153004	0.883527	1
CG2772	0.414455	0.61863	0.626564	0.662489	0.662977	0.61753	0	0.520477	2.83046	1.3389	-0.863901	0.195646	2.47843	0.11904	0.714711
CG2781	83.5127	87.8454	89.2854	93.411	78.9606	93.6176	66.9615	113.117	87.4299	81.6729	-0.0635206	6.19629	0.297311	0.586966	1
CG2789	77.7104	70.9362	68.6088	73.978	80.0876	79.1674	77.1513	88.3075	65.7296	64.6019	-0.0140563	6.45829	0.0174054	0.895344	1
CG2790	21.5517	23.3017	20.0501	28.0454	25.5909	22.2311	11.6455	17.5227	23.9017	27.1127	0.154564	4.48104	0.545173	0.46228	1
CG2794	8.70356	7.83598	8.45862	8.39153	9.34798	5.68128	10.1898	7.80715	5.03193	5.02087	0.449875	3.02877	6.45113	0.0128604	0.288359
CG2807	47.6624	60.4195	51.6916	63.3782	51.9774	49.5259	49.4933	48.7513	51.5773	56.5685	0.10254	5.73254	1.45945	0.230285	0.822468
CG2811	17.1999	14.2285	19.1102	15.2373	18.1656	16.3028	8.73411	16.3083	14.1523	15.0626	0.166352	4.21055	1.46523	0.229371	0.820618
CG2812	7.04574	8.45461	8.45862	5.74157	7.16015	7.78088	10.1898	6.7662	6.60441	6.35977	0.027116	2.72689	0.021318	0.92271	1
CG2816	3.10841	1.03105	4.07267	3.09162	1.79004	3.21116	1.45569	1.90841	3.14496	2.34307	-0.051662	1.71428	0.0247767	0.875289	1
CG2818	53.672	52.5835	52.6314	54.7658	52.8393	55.4542	61.1388	56.385	49.3759	56.5685	-0.0542238	5.87182	0.351964	0.55454	1
CG2837	2.07228	1.03105	0.939847	1.98747	1.06076	1.60558	0	2.2554	1.57248	2.34307	-0.37468	1.55276	0.922824	0.339392	0.896198
CG2839	0	0	0	0	0.0662977	0.123506	0	0	0	0	-0.414702	-1.22693	0.153144	0.751481	1
CG2846	57.8165	53.6146	49.4986	61.3907	55.8227	47.7968	61.1388	43.72	54.7223	55.2296	0.113192	5.55901	1.09909	0.297364	0.882172
CG2852	260.692	220.438	231.202	252.629	267.843	214.53	208.163	195.699	208.511	221.588	0.234448	7.94186	5.00809	0.0277779	0.417843
CG2854	0	0	0	0	0.132595	0	0	0	0	0	1.64752	-1.14752	2.03213	0.160087	0.727525
CG2861	1.65782	1.44347	1.25313	1.32498	1.39225	2.22311	4.36706	1.90841	2.83046	1.67362	-0.704393	0.740151	2.41924	0.123476	0.725714
CG2862	43.3106	42.4792	48.5587	41.2952	47.204	32.8526	33.4808	33.137	27.6756	29.4558	0.513528	5.42737	14.6911	0.000238541	0.0355782
CG2865	46.419	43.3041	46.0525	46.3743	46.4747	46.3148	46.5819	47.0164	54.7223	46.5268	-0.0787123	5.55728	0.477332	0.491469	1
CG2871	0	0	0	0	0	0	0	0	0	0	0	-1.30545	0	1	1
CG2875	10.7758	8.66081	8.7719	8.39153	11.4695	7.65738	8.73411	8.8481	7.5479	6.6945	0.313822	3.163	2.29026	0.133805	0.727525
CG2887	0.207228	0.41242	0	0	0	0	0	0.173492	0	0	0.829501	-1.16265	0.561781	0.555473	1
CG2889	12.0192	13.8161	10.6516	18.3289	15.6463	16.1793	13.1012	13.1854	20.1277	16.7362	-0.176374	4.12443	1.631	0.269566	0.882172
CG2898	1.45059	2.0621	1.87969	0.44166	2.12153	0.864542	0	1.56143	0.628992	1.00417	0.71407	1.34377	2.02889	0.157903	0.727525
CG2901	0	0	0	0	0	0	0	0	0	0	0	-1.07303	0	1	1
CG2906	11.1903	10.9291	11.5914	12.1456	11.9999	14.4502	11.6455	11.971	11.9508	12.0501	-0.122086	3.75232	0.873513	0.352566	0.90687
CG2909	10.7758	10.9291	12.218	10.5998	11.2706	13.5857	14.5569	13.7059	9.74937	14.7279	-0.238377	3.43479	2.23574	0.138463	0.727525
CG2911	5.38792	3.71178	4.69923	3.53328	3.64637	5.31076	4.36706	4.16381	5.66093	1.3389	-0.0380913	2.15435	0.0223527	0.881498	1
CG2915	30.6697	30.5191	33.5212	29.5912	28.6406	29.8885	42.2149	24.4624	29.2481	28.4516	0.0476988	4.84485	0.139162	0.710021	1
CG2918	124.958	134.036	135.651	126.535	129.745	130.422	78.607	99.2375	133.661	122.509	0.17955	6.95902	1.26529	0.26374	0.876031
CG2921	30.8769	22.0645	25.0626	28.487	26.1213	28.5299	34.9364	25.8503	29.2481	26.4433	-0.0919666	4.97305	0.530641	0.46829	1
CG2924	96.3609	100.218	96.8042	99.8151	98.4521	95.2232	91.7082	90.3894	101.268	98.4091	0.0413096	6.51265	0.390603	0.533615	1
CG2926	139.464	154.657	114.975	153.698	143.8	152.777	125.189	137.406	136.177	150.291	0.00269404	7.12154	0.000697219	0.978995	1
CG2930	24.0384	19.3837	19.7368	25.8371	23.4694	20.255	8.73411	24.6359	16.9828	22.0918	0.180972	4.38378	1.83198	0.179394	0.742752
CG2931	11.3975	11.1353	10.9649	14.7956	13.5247	12.4741	20.3796	12.1445	16.0393	14.0584	-0.180514	3.96149	1.83645	0.527248	1
CG2938	35.2287	29.0756	27.8821	32.6828	32.95	32.4821	34.9364	36.6069	30.1916	34.1419	-0.0845906	5.02995	0.505708	0.478901	1
CG2941	8.70356	6.80493	10.3383	5.9624	8.6187	7.65738	7.27843	8.50112	7.5479	5.69032	0.115141	3.16072	0.470242	0.494695	1
CG2943	125.994	131.974	124.686	124.99	111.248	117.825	116.455	122.485	102.211	117.154	0.101363	6.93447	2.91179	0.297308	0.882172
CG2955	0.207228	0	0	0	0.132595	0	0	0.173492	0	0	0.609498	-0.716261	0.263534	0.609064	1
CG2962	0	0	0	0	0	0	0	0	0	0	0	-1.13775	0	1	1
CG2964	0	0	0	0	0.132595	0.123506	0	0.173492	0	0	-0.570338	-1.17037	0.322498	0.654252	1
CG2970	35.8504	35.6743	40.7267	37.5411	38.4527	40.51	32.0251	31.7491	35.538	29.4558	0.135591	5.26441	1.52283	0.220508	0.807274
CG2972	11.1903	11.3415	10.3383	13.029	13.6573	12.5976	4.36706	6.5927	11.6363	9.70702	0.311315	3.50965	2.05888	0.154899	0.727525
CG2974	7.25297	5.36146	3.13282	5.29992	7.69053	6.66933	2.91137	6.41921	5.34643	6.02505	0.00448689	2.96955	0.000570323	0.981002	1
CG2975	0.414455	0.61863	0.626564	0.662489	0.331489	0.741036	1.45569	0.867461	0.628992	0.334725	-0.50312	-0.288947	0.589541	0.444672	0.99002
CG2976	18.0288	14.8471	20.0501	24.7329	19.4252	19.761	17.4682	19.4311	16.9828	24.1002	-0.0281216	4.46151	0.0589959	0.808661	1
CG2982	16.7854	14.4347	11.9047	15.0164	20.3534	13.9562	7.27843	15.6143	15.7248	10.7112	0.241623	4.04647	1.23373	0.269737	0.882172
CG2983	0	0	0	0	0	0	0	0	0	0	0	-1.21116	0	1	1
CG2990	2.2795	0.20621	0.313282	0.22083	0.662977	0.123506	0	0.173492	0.314496	0.334725	1.78927	-0.0495347	4.23248	0.0427902	0.507231
CG2991	129.103	133.624	128.759	131.173	130.739	126.841	139.746	152.326	144.039	139.58	-0.104248	7.07569	2.07588	0.153225	0.727525
CG2993	443.053	446.857	437.969	403.456	438.294	499.952	556.072	511.281	508.225	479.326	-0.233556	8.62139	8.91581	0.00366934	0.148613
CG30001	2.48673	1.03105	2.19298	0.883319	1.12706	1.60558	4.36706	2.42889	1.25798	2.00835	-0.433907	1.11796	1.20795	0.274764	0.882172
CG30002	17.6143	16.9092	15.6641	10.379	30.4306	5.55777	1.45569	3.81683	12.2653	7.36395	1.53397	4.57962	5.89134	0.0172734	0.333572
CG30007	32.5347	37.7364	30.7017	32.2412	33.2814	40.6335	20.3796	37.4743	45.9164	41.8406	-0.22289	5.08402	4.09796	0.0459961	0.520378
CG30008	0.621683	0.82484	0.939847	0.22083	0.530382	0.741036	0	0.520477	1.25798	0.334725	-0.143152	0.771093	0.0315563	0.859417	1
CG30010	8.08188	9.07323	10.9649	11.704	9.28168	9.75698	10.1898	9.36858	10.6929	8.36812	0.0213211	3.16751	0.0161435	0.971449	1
CG30015	132.626	137.954	138.784	139.564	141.148	137.586	125.189	133.936	130.516	143.597	0.0358463	7.2863	0.191558	0.662706	1
CG30016	0	0	0	0.22083	0.0662977	0	0	0	0	0	1.77027	-0.985885	1.89755	0.173541	0.733405
CG30020	59.8888	49.078	57.6439	55.2075	57.4138	61.1355	49.4933	58.8139	50.9483	63.5977	-0.0425963	5.88593	0.259888	0.611485	1
CG30022	33.9853	30.9315	36.654	35.1119	32.8837	32.2351	33.4808	44.5875	37.7395	38.4934	-0.154311	4.89797	2.3214	0.131225	0.727525
CG30025	0	0	0	0	0	0	0	0	0	0	0	-1.30545	0	1	1
CG30026	13.8843	8.86702	10.9649	7.28738	18.4308	4.94024	4.36706	7.46016	3.77395	5.69032	1.1591	3.91836	3.92112	0.050837	0.522845
CG30031	0	0	0	0	0	0	0	0	0	0	0	-1.30545	0	1	1
CG30033	111.903	76.2977	142.857	104.452	104.75	75.4622	117.91	77.3775	42.7714	106.108	0.406718	6.11411	2.9481	0.0895297	0.639484
CG30036	0	0	0	0	0.132595	0	0	0	0	0.334725	0.0468591	-1.13763	0.0076205	0.930682	1
CG30037	0	0	0	0	0.132595	0	1.45569	0	0	0	-0.0161686	-1.14694	0.00233199	0.961637	1
CG30039	0	0	0	0	0	0	0	0	0	0	0	-1.18663	0	1	1
CG30043	0	0	0	0	0	0	0	0	0	0	0	-0.998654	0	1	1
CG30046	26.1107	30.5191	30.3884	20.3163	30.2318	11.9801	11.6455	13.1854	14.1523	10.3765	1.15304	4.35875	18.8451	3.80729e-05	0.0140471
CG30047	1.24337	0	1.25313	0.883319	0.994466	1.72908	1.45569	1.90841	0.314496	1.00417	-0.609339	0.486249	1.20516	0.275316	0.882172
CG30048	0	0	0	0	0	0	0	0	0	0	0	-1.30545	0	1	1
CG30049	0	0	0	0	0	0.370518	0	0	0	0	-2.62259	-1.14834	4.844	0.0319448	0.447597
CG30050	4.35178	7.01114	3.75939	5.74157	5.10492	4.32271	5.82274	5.55175	7.8624	6.02505	-0.140249	2.79388	0.29029	0.679262	1
CG30051	7.87465	9.27944	10.9649	6.84572	7.75683	7.65738	10.1898	8.50112	9.43488	6.35977	0.0465319	3.05184	0.0590571	0.873059	1
CG30053	2.69396	1.64968	1.25313	1.32498	1.45855	2.84064	1.45569	1.38794	1.88698	3.01252	-0.400484	1.14698	2.09101	0.151753	0.727525
CG30054	67.349	66.6058	71.4283	66.2489	64.7729	59.4064	58.2274	61.4162	66.6731	72.3006	0.0731083	6.35587	0.440652	0.50856	1
CG30056	0.414455	1.23726	0	0.22083	0.198893	0.123506	0	0.173492	0.314496	0.66945	0.613581	-0.219074	0.587678	0.44539	0.990522
CG30058	0	0	0	0	0	0	0	0	0	0	0	-1.30545	0	1	1
CG30059	0.207228	0.20621	0.626564	0	0.198893	0.123506	0	0	0.314496	0	1.02717	-0.910021	1.07472	0.302749	0.882172
CG30060	0.207228	1.03105	0.313282	0.883319	0.596679	0.370518	2.91137	1.90841	0.628992	0.66945	-0.723274	0.365247	1.91709	0.169711	0.727525
CG30062	2.90119	1.23726	1.87969	1.32498	1.92263	1.60558	0	2.42889	1.88698	1.3389	0.107536	1.18664	0.0851018	0.809181	1
CG30065	0	0	0	0	0	0	0	0	0	0	0	-1.29825	0	1	1
CG30069	166.197	206.622	193.295	183.289	176.484	164.14	144.113	184.943	150.958	171.379	0.17361	7.33195	3.04586	0.084467	0.628587
CG30075	0	0	0	0	0	0	0	0	0	0	0	-1.30545	0	1	1
CG30076	0	0	0	0	0.0662977	0	0	0	0	0	1.07797	-0.909402	1.17965	0.32055	0.882172
CG3008	36.6793	35.0557	35.7142	44.166	38.519	36.3108	33.4808	35.2189	34.5945	36.8197	0.100814	5.19432	1.01865	0.315633	0.882172
CG30080	0	0	0	0	0	0	0	0	0	0	0	-1.30545	0	1	1
CG30082	0.207228	1.03105	0.939847	0.662489	1.19336	1.60558	0	0.693969	1.25798	0.66945	-0.27664	0.198468	0.259664	0.611639	1
CG30083	0.414455	1.23726	0.313282	0.44166	1.12706	0.123506	1.45569	0.173492	0	0.334725	1.82122	0.807611	3.1806	0.0779977	0.620581
CG30087	0	0	0	0	0.132595	0	0	0	0	0	1.64946	-1.02631	1.19338	0.279076	0.882172
CG30088	0	0	0	0.44166	0	0	0	0	0	0	1.89745	-1.08851	1.73764	0.192518	0.763817
CG30089	68.7996	70.5238	71.7416	68.6781	75.6457	81.8845	98.9866	78.592	91.8328	84.3507	-0.275694	6.34092	9.40302	0.00288467	0.131119
CG3009	96.9825	95.269	101.19	97.3859	96.5958	111.402	109.176	109.474	98.4372	101.087	-0.119329	6.6405	2.7568	0.100435	0.670895
CG30090	0.207228	0.82484	0.626564	0.883319	0.795572	0.123506	0	0.173492	0.314496	0.334725	1.67336	0.715099	1.90061	0.171537	0.730213
CG30091	0	0	0	0	0	0	0	0	0	0	0	-0.239649	0	1	1
CG30093	0.207228	0	0.313282	0	0.265191	0.494024	0	0.173492	0	0.66945	-0.829459	-0.593763	0.990954	0.322265	0.884416
CG30094	6.0096	7.01114	6.57893	9.05402	6.76237	6.42231	7.27843	4.5108	7.23341	6.6945	0.186096	2.87007	0.80564	0.371885	0.918975
CG30095	0.207228	0.20621	0.313282	0	0.331489	0.247012	0	0.173492	0	0	0.662195	-0.684556	0.374687	0.542054	1
CG30096	7.25297	5.77388	5.63908	5.74157	4.17676	6.42231	2.91137	6.24572	4.40294	4.0167	0.10193	2.31478	0.175775	0.676061	1
CG30098	0	0.20621	0	0	0.530382	0	0	0	0	0	3.34408	0.248224	2.19947	0.141838	0.727525
CG30099	0	0.20621	1.25313	0.44166	0.530382	1.23506	1.45569	1.38794	0.628992	0.66945	-1.1798	0.593089	6.03957	0.0159686	0.322982
CG30100	0	0	0	0	0	0	0	0	0	0	0	-1.30545	0	1	1
CG30101	7.46019	8.04219	4.07267	6.84572	8.7513	8.76893	10.1898	6.24572	7.5479	6.02505	-0.0444005	2.99391	0.0247724	0.8753	1
CG30103	0	0	0	0	0	0	0	0	0	0	0	-1.29837	0	1	1
CG30105	2.48673	1.44347	1.56641	1.98747	1.79004	1.85259	1.45569	2.42889	0.943488	2.34307	-0.0261703	1.27107	0.00602387	0.938313	1
CG30108	3.31564	1.85589	1.56641	1.10415	3.24859	2.22311	2.91137	2.2554	0.943488	2.34307	0.180209	1.28926	0.28791	0.592929	1
CG30109	12.2264	14.2285	13.1579	11.704	15.0496	14.5737	17.4682	10.4095	14.4668	15.3973	-0.0630776	3.59161	0.168341	0.816594	1
CG3011	65.0695	47.0159	50.4384	41.516	72.7286	37.1753	45.1262	40.5972	33.3366	69.288	0.320661	6.37077	1.15716	0.285024	0.882172
CG30110	0	0	0	0	0	0	0	0	0	0	0	-1.30545	0	1	1
CG30114	0	0	0	0	0	0	0	0	0	0	0	-1.2982	0	1	1
CG30116	208.471	233.223	221.491	242.913	238.473	258.869	256.201	244.971	255.056	275.479	-0.172709	7.99186	4.01479	0.0482079	0.522845
CG30118	690.275	663.171	656.013	767.163	668.215	700.156	707.463	681.651	730.259	673.466	-0.0197834	9.43727	0.123644	0.725964	1
CG30120	0	0	0	0	0	0	0	0	0	0	0	-1.30545	0	1	1
CG30122	183.811	188.476	192.355	193.889	186.031	184.889	164.492	160.654	164.167	195.814	0.115086	7.40446	1.05505	0.307188	0.882172
CG3014	1.24337	1.03105	0.939847	1.76664	1.79004	1.72908	1.45569	1.38794	1.57248	4.0167	-0.505513	1.31111	2.01196	0.249343	0.851886
CG30148	1.24337	0.41242	1.25313	1.98747	1.39225	0.247012	0	1.90841	0.628992	2.34307	0.181104	1.5067	0.11185	0.738851	1
CG30151	28.5974	28.8694	29.7618	22.9663	28.2428	18.6494	21.8353	20.2986	17.2973	23.4307	0.465746	4.49509	5.53658	0.0208735	0.366496
CG30152	36.4721	37.9426	41.04	34.6703	32.95	31	36.3921	25.3299	33.6511	35.4808	0.200829	4.93474	2.89859	0.0922203	0.649502
CG30154	2.90119	0.82484	2.81954	1.10415	1.59114	1.11155	1.45569	1.73492	0.943488	2.6778	0.205589	1.46338	0.191919	0.662407	1
CG30156	4.76624	4.53662	4.07267	3.75411	4.04416	5.31076	4.36706	4.85778	3.14496	3.01252	-0.00840499	2.14673	0.00121939	0.972224	1
CG30157	0.828911	0.20621	0.939847	1.54581	0.795572	0.988048	2.91137	1.73492	2.20147	2.34307	-1.07588	0.849841	5.39367	0.02254	0.377501
CG30158	92.2163	94.6503	94.6112	99.8151	95.2698	107.203	93.1638	102.881	111.332	99.4133	-0.118176	6.60636	1.83267	0.179312	0.742752
CG30159	19.4794	23.3017	22.5563	25.1746	23.8009	21.1195	24.7466	23.9419	23.2727	23.096	-0.00647063	4.60449	0.00344726	0.953315	1
CG3016	53.2575	49.6966	45.1126	58.0782	60.9939	56.0717	65.5058	55.5175	45.9164	63.9324	-0.0771537	5.94639	0.972336	0.854808	1
CG30160	0	0	0	0	0	0	0	0	0	0	0	-1.30545	0	1	1
CG30161	0	0	0	0	0	0.123506	0	0	0	0	-1.4898	-1.21327	2.11704	0.169634	0.727525
CG30172	48.0768	50.7276	62.0299	52.5575	46.3421	61.506	68.4172	58.2934	60.3832	64.6019	-0.263935	5.7254	6.35322	0.0135372	0.295996
CG30177	0	0	0	0	0	0	0	0	0	0	0	-1.29144	0	1	1
CG30178	0	0	0	0	0.132595	0	0	0	0	0	1.64726	-1.16209	2.07918	0.160087	0.727525
CG30183	11.812	13.4036	11.9047	11.4831	12.7955	12.3506	8.73411	12.3179	13.2088	11.7154	0.0267916	3.75656	0.0246336	0.875646	1
CG30184	0	0	0	0	0	0	0	0	0	0	0	-1.30545	0	1	1
CG30185	18.0288	21.0334	14.411	23.8496	21.3479	20.1315	34.9364	21.513	19.8132	18.7446	-0.115662	4.49233	0.970818	0.824425	1
CG30187	3.31564	3.50557	2.81954	1.98747	2.8508	2.96415	1.45569	3.46984	2.83046	2.00835	0.059096	1.58426	0.0394908	0.996199	1
CG30192	0	0	0	0	0	0	0	0	0	0	0	-1.29814	0	1	1
CG30195	1.03614	0.61863	1.25313	1.10415	0.994466	0.988048	0	0.867461	1.57248	0.66945	0.0566337	0.416786	0.0112475	0.943276	1
CG30196	0	0.20621	0.626564	0	0.198893	0.123506	0	0.173492	0	0	0.837642	-0.544439	0.591025	0.444101	0.989144
CG30197	81.2332	87.2268	87.4057	90.3194	97.988	84.7252	75.6956	94.7267	74.5355	84.0159	0.0927409	6.77369	0.757172	0.386605	0.932478
CG30203	18.8577	23.7141	18.7969	18.108	17.1048	18.6494	8.73411	17.0022	19.1843	12.3848	0.246028	4.29584	3.13064	0.174003	0.734006
CG3021	10.3614	10.1043	8.14534	9.05402	9.74576	9.50997	13.1012	8.15413	16.9828	14.0584	-0.318837	3.54033	4.08797	0.115893	0.708303
CG30222	0	0.20621	0	0	0.132595	0	0	0	0	0	2.14262	-1.04458	3.22184	0.0853424	0.628587
CG30259	0.207228	0	0.313282	0.44166	0	0.123506	0	0.173492	0	0	0.545599	-0.799118	0.18295	0.670012	1
CG30263	14.5059	9.89807	8.7719	18.3289	14.0551	17.6614	11.6455	16.6553	12.8943	13.0543	-0.176645	3.8053	1.08946	0.299478	0.882172
CG30265	0	0	0	0	0	0	0	0	0	0.334725	-1.5996	-0.988245	1.8529	0.178981	0.742371
CG30268	0	0	0	0	0	0	0	0	0	0	0	-1.29807	0	1	1
CG30269	7.87465	5.77388	12.218	5.74157	7.49164	8.02789	5.82274	6.5927	4.08845	5.69032	0.282898	3.42389	1.29638	0.257995	0.86726
CG30270	0	0	0	0	0	0	0	0	0	0	0	-1.30545	0	1	1
CG30271	3.7301	2.88694	2.81954	4.19577	3.38118	5.31076	4.36706	3.12286	3.77395	7.69867	-0.501872	1.98505	2.65543	0.106805	0.687999
CG30272	0.207228	0	0	0	0	0	0	0	0	0	1.20752	-1.03489	1.11802	0.32055	0.882172
CG30273	4.14455	3.50557	4.69923	5.07909	6.29828	4.44622	2.91137	4.3373	5.66093	6.35977	-0.0118558	2.9053	0.00234017	0.961528	1
CG30274	1.86505	1.23726	1.25313	1.76664	1.12706	1.60558	1.45569	0.693969	1.88698	3.01252	-0.234628	0.887628	0.22901	0.633457	1
CG30275	0	0	0	0	0	0	0	0	0	0	0	-1.30545	0	1	1
CG30278	0	0	0	0	0	0	0	0	0	0	0	-1.30545	0	1	1
CG30280	0.414455	0	0	0.22083	0.132595	0	0	0.346984	0.314496	0.334725	-0.338928	-0.562679	0.126096	0.736852	1
CG30281	0.414455	0.41242	0	0.22083	0.132595	0.123506	1.45569	0.346984	1.25798	0.334725	-1.0378	0.0341084	1.81665	0.181205	0.745217
CG30283	0	0	0	0	0	0.123506	0	0	0.628992	0	-2.801	-1.05111	4.72759	0.0336931	0.456713
CG30284	0	0	0	0	0	0	0	0	0	0	0	-1.29823	0	1	1
CG30285	48.4913	44.3351	42.9197	53.6616	37.7234	38.0399	37.8478	42.8526	32.7076	33.1378	0.290459	5.06903	5.05501	0.0270767	0.412268
CG30286	0	0	0	0	0.0662977	0	0	0	0	0	1.07462	-1.25578	1.27684	0.32055	0.882172
CG30287	0	0	0	0.22083	0.132595	0.123506	0	0	0	0	0.65893	-0.123715	0.149212	0.700231	1
CG30288	0	0	0	0	0	0	0	0	0	0	0	-1.2574	0	1	1
CG30289	0.621683	0.20621	0.939847	0.44166	0.86187	0.370518	1.45569	0.867461	0	0.334725	0.354361	-0.417105	0.283858	0.595604	1
CG30291	18.8577	21.2396	26.3157	20.758	24.3313	21.9841	17.4682	19.0841	17.2973	15.7321	0.257496	4.5335	2.99219	0.0872061	0.633344
CG3032	1.65782	2.47452	1.56641	2.2083	1.85634	2.71713	1.45569	2.08191	1.88698	5.3556	-0.515385	1.42358	2.75619	0.100472	0.670895
CG30323	3.52287	2.26831	2.81954	3.09162	2.65191	3.82869	1.45569	3.12286	3.45945	3.34725	-0.207519	1.37211	0.312712	0.577455	1
CG30324	0.207228	0.20621	0	0.22083	0.198893	0.123506	2.91137	0.173492	0.943488	0	-1.05879	-0.329292	1.58361	0.277636	0.882172
CG30325	0	0	0	0	0	0	0	0	0	0	0	-1.29843	0	1	1
CG30334	0	0	0	0.22083	0.0662977	0	0	0	0.314496	0	0.176659	-0.793089	0.0220444	0.882328	1
CG30338	3.10841	4.1242	1.87969	1.54581	2.32042	1.72908	1.45569	2.94937	2.20147	2.6778	0.178854	1.65805	0.393466	0.532123	1
CG30339	7.04574	5.36146	7.83205	8.1707	7.88943	7.28686	7.27843	6.5927	7.23341	6.35977	0.0709915	2.14709	0.0753398	0.784364	1
CG30340	1.03614	1.64968	0	0	1.06076	1.85259	0	1.21445	1.25798	0.334725	-0.492738	-0.129999	0.679785	0.412019	0.956802
CG30343	1.86505	2.68073	1.56641	1.10415	1.59114	1.23506	1.45569	1.56143	1.57248	1.67362	0.24189	0.459362	0.268301	0.605786	1
CG30344	37.301	36.4991	34.7743	37.5411	38.4527	38.5339	33.4808	45.6284	38.9975	36.8197	-0.0890974	5.28408	0.585862	0.446091	0.990675
CG30345	21.3444	13.8161	13.4711	15.0164	15.8452	14.5737	21.8353	21.86	13.8378	14.3932	-0.0753023	4.29193	0.254975	0.614868	1
CG30349	16.9927	18.7651	15.3508	17.0039	18.8285	19.2669	7.27843	13.0119	14.1523	16.4015	0.214671	4.11174	1.20817	0.274721	0.882172
CG30350	0	0	0	0.22083	0.0662977	0.123506	0	0	0.314496	0	-0.501954	-0.934343	0.18028	0.672345	1
CG30354	0.207228	0.41242	1.56641	0.44166	0.928168	0.741036	0	0	0.943488	1.67362	-0.0155503	0.0346544	0.00058635	0.980737	1
CG30355	0	0.20621	0	0	0.0662977	0	0	0	0	0	1.76508	-1.20727	2.19579	0.160087	0.727525
CG30356	0.828911	0.82484	0.626564	0.883319	0.729275	0.123506	0	0.693969	0.314496	0	1.36491	0.0791635	4.69288	0.033017	0.453056
CG30357	4.76624	5.77388	6.57893	5.9624	5.17122	6.54582	10.1898	7.80715	4.71744	3.68197	-0.15261	2.527	0.421088	0.518101	1
CG3036	283.28	234.048	229.009	291.495	254.318	220.705	244.555	206.629	205.995	236.65	0.219268	7.67356	1.34485	0.249347	0.851886
CG30369	0	0	0	0.22083	0	0	0	0	0	0	1.21445	-1.28348	1.18912	0.32055	0.882172
CG30371	0	0	0	0.22083	0.0662977	0	0	0.346984	10.6929	0	-4.67165	1.28019	6.19902	0.0146799	0.308481
CG30373	35.8504	30.3129	34.1478	35.7744	34.3422	31.494	30.5694	30.7081	32.3931	33.4725	0.100066	5.05626	0.834642	0.363454	0.911666
CG30375	0	0	0	0	0	0	0	0	0	0	0	-1.29093	0	1	1
CG30376	0.207228	0	0	0	0	0	0	0	0	0	1.20913	-1.22796	1.10295	0.32055	0.882172
CG30377	4.35178	2.26831	3.75939	3.09162	4.37565	3.33466	4.36706	4.3373	3.14496	3.01252	0.0247432	2.09322	0.00446678	0.946867	1
CG30378	0	0	0	0	0	0	0	0	0	0	0	-1.2765	0	1	1
CG30379	0.414455	0.61863	0	0.883319	0.0662977	0.123506	0	0.346984	0	0.334725	0.846783	-0.72552	0.840178	0.416495	0.962053
CG3038	5.38792	4.33041	2.50626	4.63743	4.70714	4.19921	5.82274	4.3373	5.03193	3.34725	0.0160587	2.27812	0.00430117	0.94786	1
CG30380	1.86505	1.85589	0.939847	0.883319	1.19336	1.11155	0	1.04095	1.25798	2.00835	0.145557	0.834194	0.108485	0.742666	1
CG30381	8.28911	7.62977	5.3258	8.1707	6.89496	5.80478	7.27843	6.41921	6.91891	8.0334	0.117006	2.89985	0.424883	0.516225	1
CG30382	0	0	0	0	0	0	0	0	0	0	0	-1.30545	0	1	1
CG30383	0	0	0	0	0	0.123506	0	0	0	0	-1.4898	-1.21436	2.7421	0.169634	0.727525
CG30384	0.828911	0	0	0.44166	0	0	0	0.173492	0	0	1.75354	-0.859954	2.07593	0.153393	0.727525
CG30385	0	0	0	0	0.0662977	0	0	0	0	0	1.07568	-1.16694	1.21745	0.32055	0.882172
CG30389	109.209	111.56	99.937	120.794	116.817	127.582	104.809	102.707	129.887	118.158	-0.0693231	6.85428	0.354024	0.553385	1
CG30391	0	0	0	0	0	0	0	0	0	0	0	-1.29105	0	1	1
CG30392	18.8577	25.1576	26.3157	24.0704	22.939	24.0837	18.9239	21.86	26.1032	25.1044	-0.0171521	4.77751	0.026867	0.87018	1
CG30393	0	0	0	0	0.132595	0	0	0	0	0	1.64524	-1.26352	2.21648	0.160087	0.727525
CG30394	35.8504	40.8296	35.0876	40.6327	32.8174	29.3944	24.7466	33.3105	37.425	40.8364	0.128438	5.06772	2.32089	0.131266	0.727525
CG30395	0.207228	0	0	0.22083	0.0662977	0.370518	0	0.173492	0	0	-0.752987	-0.434439	0.665231	0.417049	0.962602
CG30398	0	0	0	0	0	0	0	0	0	0	0	-1.29103	0	1	1
CG3040	31.0841	22.0645	28.822	29.5912	28.1102	25.8128	29.1137	22.3805	22.6437	30.46	0.124416	4.95057	1.32274	0.253246	0.857962
CG30401	0	0	0	0.44166	0.132595	0.247012	0	0	0	0.334725	-0.180449	-0.741912	0.0263037	0.871574	1
CG30403	3.10841	3.91799	4.38595	3.97494	3.38118	4.94024	7.27843	3.29635	4.08845	2.00835	-0.0943726	1.75134	0.104015	0.747836	1
CG30409	0	0	0	0	0	0	0	0	0	0	0	-1.24223	0	1	1
CG30411	1.24337	1.23726	0.313282	1.10415	0.86187	1.60558	1.45569	2.2554	3.45945	2.00835	-1.16904	0.959148	4.32516	0.0404897	0.493278
CG30412	0	0	0	0	0	0	0	0	0	0	0	-1.30545	0	1	1
CG30413	0	0	0	0	0	0	0	0	0	0	0	-1.30545	0	1	1
CG30414	1.03614	0.41242	0.313282	1.54581	1.98893	1.60558	4.36706	1.21445	0.628992	1.3389	-0.281907	0.883304	0.380471	0.965275	1
CG30415	261.314	198.993	246.866	269.192	252.263	230.956	314.428	239.072	241.533	264.767	-0.0598575	8.0002	0.388679	0.534622	1
CG30416	0	0	0	0	0	0	0	0	0	0	0	-1.28367	0	1	1
CG30417	0	0	0	0	0	0	0	0	0	0	0	-1.29204	0	1	1
CG30419	39.9949	40.6233	45.4259	37.5411	43.3587	45.0797	40.7592	57.5994	52.2063	51.8824	-0.280663	5.41243	5.87872	0.0173895	0.333572
CG30421	111.281	116.715	112.155	120.131	107.999	117.701	104.809	121.445	122.968	116.819	-0.0482492	6.66111	0.401284	0.528085	1
CG30423	71.908	68.8741	71.4283	66.9114	75.9772	65.9522	74.2399	72.1728	63.8427	79.3298	0.00687754	6.23102	0.00544038	0.941371	1
CG30424	10.7758	13.1974	13.1579	16.7831	14.3203	14.8207	13.1012	13.8794	11.0074	13.0543	0.0395851	3.60111	0.078389	0.852865	1
CG30427	23.8312	18.3527	19.4235	18.7705	17.1048	15.6853	13.1012	25.8503	11.9508	13.0543	0.222671	4.15545	1.75357	0.287144	0.882172
CG30428	19.8939	29.6942	26.9423	29.3704	24.3313	20.502	20.3796	28.2792	26.7322	25.1044	0.0805807	4.46659	0.261164	0.610614	1
CG30429	0	0	0	0	0.0662977	0	0	0	0	0	1.07441	-1.27711	1.1215	0.32055	0.882172
CG30430	0	0	0	0.22083	0	0	0	0	0	0	1.21445	-1.28387	1.11368	0.32055	0.882172
CG30431	5.80237	15.0533	10.9649	8.39153	14.7844	3.08765	0	2.42889	2.83046	7.02922	1.71308	3.44742	13.0845	0.000498295	0.052753
CG30432	0	0	0	0	0	0	0	0.173492	0	0	-1.53675	-1.29081	2.52184	0.169634	0.727525
CG30438	19.4794	14.4347	26.3157	14.5748	18.033	20.008	24.7466	34.178	17.2973	21.7571	-0.361868	4.04687	2.52737	0.115507	0.707983
CG30440	14.9204	15.0533	10.025	8.83319	11.7347	11.2391	14.5569	16.4818	11.3219	7.69867	0.00424977	3.49896	0.000303014	0.986151	1
CG30441	0.621683	0	0.626564	0.662489	0.265191	0.247012	0	0.346984	0	0	1.05198	-0.649863	1.52976	0.238335	0.834898
CG30447	0	0	0	0	0	0	0	0	0	0	0	-1.2618	0	1	1
CG3045	6.42406	2.88694	4.69923	8.61236	6.62977	4.81674	5.82274	4.68429	4.71744	7.02922	0.171077	2.63019	0.509951	0.477068	1
CG30456	6.21683	9.69186	13.7844	8.83319	8.28721	9.38646	8.73411	10.0625	7.5479	7.69867	0.0523545	4.01291	0.130407	0.791738	1
CG30457	0	0	0	0	0	0	0	0	0	0.334725	-1.60167	-1.22124	1.73507	0.197365	0.771879
CG30458	0.207228	0	0	0.22083	0.198893	0	0	0.173492	0	0	1.2128	-1.19763	1.2985	0.261407	0.872243
CG30460	72.5297	87.433	76.1276	74.4196	78.4965	85.2192	75.6956	90.5629	69.1891	78.3256	-0.04573	6.20162	0.268246	0.605823	1
CG30461	0	0	0	0	0	0	0	0	0	0	0	-1.30545	0	1	1
CG30463	75.4309	71.761	65.1627	71.1072	71.1374	79.0439	53.8603	75.9896	87.4299	70.2922	-0.0773635	6.06928	0.805505	0.371924	0.918975
CG30466	8.91079	13.8161	10.025	13.2498	9.61317	10.1275	8.73411	11.7975	10.0639	9.3723	0.109689	3.15979	0.281642	0.778909	1
CG30467	14.5059	10.3105	10.3383	18.108	11.4032	11.6096	18.9239	8.15413	10.0639	11.7154	0.223993	3.67371	1.78186	0.185396	0.751231
CG30471	0	0	0	0	0	0	0	0.346984	0	0	-2.25927	-1.12068	3.92301	0.0530167	0.526976
CG30472	0	0	0	0	0	0	0	0	0	0	0	-1.28422	0	1	1
CG30479	0	0	0	0	0.132595	0	0	0	0	0	1.64638	-1.20873	2.14541	0.160087	0.727525
CG30480	0	0	0	0	0	0	0	0	0	0	0	-1.30545	0	1	1
CG30484	0	0.20621	0.626564	0	0.198893	0.247012	0	0	0	0	0.887395	-1.0011	0.810871	0.404399	0.950989
CG30485	0	0	0	0.44166	0.0662977	0	0	0	0.314496	0	0.66598	-1.07115	0.334097	0.565081	1
CG30486	0	0	0.313282	0	0.0662977	0	0	0.173492	0	0	0.251802	-0.616959	0.0546516	0.840512	1
CG30487	0	0	0	0	0	0	0	0	0	0	0	-1.29879	0	1	1
CG30491	18.4433	14.6409	19.1102	21.4205	17.3037	18.1554	13.1012	16.6553	20.1277	19.7488	0.00575834	4.09081	0.00197716	0.964635	1
CG30493	21.3444	20.4148	23.1829	23.1871	23.7346	22.6016	20.3796	19.9516	18.8698	19.414	0.13924	4.41275	1.5477	0.21681	0.802617
CG30495	9.53247	13.4036	10.6516	12.1456	10.9391	13.3387	10.1898	13.0119	11.3219	9.70702	-0.064949	3.40314	0.173802	0.677779	1
CG30496	3.7301	5.56767	4.69923	4.85826	5.96679	5.68128	5.82274	4.5108	5.03193	4.0167	0.0290766	2.55256	0.019362	0.889655	1
CG30497	0	0	0	0	0	0	0	0	0	0	0	-1.30545	0	1	1
CG30499	18.236	12.9912	17.8571	16.5622	20.3534	15.4383	10.1898	13.7059	11.0074	16.7362	0.313933	4.13773	2.99784	0.0869134	0.633344
CG30503	0	0	0	0	0	0	0	0	0	0	0	-1.30545	0	1	1
CG3061	195.001	195.899	202.38	205.372	196.705	201.809	197.973	190.494	204.108	186.776	0.0208443	7.64097	0.100378	0.752134	1
CG3062	0.207228	0	0.313282	0	0	0	0	0	0	0	1.9163	-1.15357	2.5077	0.160087	0.727525
CG3065	29.6336	23.5079	27.2556	26.2787	26.2539	30.1355	32.0251	27.0648	29.2481	23.4307	-0.0789494	4.75925	0.441448	0.508178	1
CG3071	13.677	9.48565	13.4711	12.3665	14.1877	13.4622	10.1898	10.93	16.9828	15.0626	-0.0986274	3.96178	0.467668	0.74344	1
CG3077	19.2722	23.9203	18.4836	18.9914	20.6186	23.7132	30.5694	25.1564	21.3857	21.7571	-0.231815	4.68201	4.4878	0.0369833	0.481041
CG3078	78.332	74.648	66.4158	82.5903	83.1373	87.5658	104.809	77.7245	98.7517	91.0452	-0.235259	6.58563	9.15908	0.00325309	0.137998
CG3081	0.414455	0	0	0.44166	0.198893	0.61753	0	0.173492	0.314496	0.66945	-0.880166	-0.294031	1.15707	0.285041	0.882172
CG3085	0.414455	0	0	0.22083	0.132595	0.123506	0	0	0	0	1.3159	1.20842	1.14754	0.287319	0.882172
CG3088	1009.41	987.333	847.428	778.204	1003.02	1365.61	834.108	1548.07	1148.85	977.397	-0.348239	10.1528	2.78066	0.0989975	0.667497
CG3091	47.0407	41.242	43.2329	43.9451	42.099	43.2271	48.0376	47.0164	56.6093	39.8323	-0.104599	5.92106	1.10095	0.296957	0.882172
CG3092	0	0	0	0	0	0	0	0	0	0	0	-1.1931	0	1	1
CG3097	58.0237	49.9028	58.2705	49.4659	53.2371	50.761	43.6706	60.3753	42.1425	48.2004	0.110437	5.50606	0.54361	0.46292	1
CG31002	0	0	0	0	0	0	0	0	0	0	0	-1.06068	0	1	1
CG31007	0.207228	0.41242	0	0	0.0662977	0	1.45569	0	0	0	0.96784	-0.98063	0.676669	0.413207	0.958092
CG31008	0	0	0	0	0	0	0	0	0	0	0	-1.16785	0	1	1
CG31010	0	0	0	0	0.0662977	0.123506	0	0	0	0	-0.414781	-1.24943	0.146875	0.751481	1
CG31013	0	0	0	0	0	0	0	0	0	0.334725	-1.6009	-1.14503	2.11911	0.169634	0.727525
CG31016	0	0	0	0	0.0662977	0	0	0	0	0.334725	-0.527847	-1.27693	0.180895	0.751481	1
CG31019	1.86505	0.61863	1.87969	2.42913	1.25966	2.96415	0	2.42889	0.943488	0.66945	-0.202517	1.03345	0.21539	0.643732	1
CG31021	0.414455	0	0	0.22083	0	0.123506	0	0.173492	0	0.334725	-0.382923	-1.05685	0.15363	0.696331	1
CG31028	10.1542	10.3105	10.9649	10.379	10.6076	10.1275	7.27843	12.1445	5.03193	12.3848	0.0941989	3.30923	0.202602	0.689173	1
CG31029	0.207228	1.23726	0.313282	0.44166	1.06076	0.741036	0	1.04095	0	1.3389	-0.0604761	0.399443	0.0139287	0.910242	1
CG31030	300.48	314.058	317.042	341.845	310.141	327.415	339.175	277.414	324.874	303.261	0.0135245	8.40564	0.0272501	0.869266	1
CG31036	20.93	22.8893	27.8821	22.5246	22.0108	25.3187	21.8353	22.207	25.4742	13.7237	0.076128	4.66106	0.338481	0.964894	1
CG31038	195.623	199.405	201.754	235.405	206.186	211.813	222.72	211.487	213.857	218.241	-0.0521371	7.88578	0.420207	0.518538	1
CG3104	52.6358	49.4904	54.8244	52.1158	51.5796	56.5658	52.4047	51.8742	66.3586	55.8991	-0.127046	5.77515	2.22716	0.139213	0.727525
CG31041	0.207228	0.20621	0.626564	0	0.132595	0.123506	0	0	0	0.66945	0.342302	-0.528436	0.100324	0.752198	1
CG31050	0	0	0.313282	0.22083	0.0662977	0.123506	0	0	0	0	0.794524	-1.22269	0.516485	0.555473	1
CG31051	10.9831	11.754	14.7243	11.2623	13.6573	12.5976	27.658	11.1035	12.8943	13.7237	-0.145587	3.88322	0.8385	0.887381	1
CG31053	0	0.20621	0.313282	0	0.265191	0.123506	0	0.173492	0	0	0.735626	-0.707606	0.520881	0.472397	1
CG31055	0	0	0	0	0.132595	0	0	0	0	0	1.64524	-1.26346	1.99333	0.169342	0.727525
CG3106	0	0.20621	0	0	0.0662977	0	0	0	0	0	1.76571	-0.875472	1.67077	0.200336	0.776958
CG31064	109.416	116.302	116.541	119.469	110.054	116.96	112.088	108.78	129.258	125.187	-0.0543569	6.83343	0.314466	0.576391	1
CG31068	0	0	0	0	0	0	0	0	0	0	0	-1.30545	0	1	1
CG3107	191.271	196.106	174.498	187.043	164.418	168.092	184.872	209.752	174.545	154.978	0.0341251	7.30695	0.0378839	0.846129	1
CG31075	16.1638	15.2595	19.4235	13.2498	15.3811	10.8685	17.4682	13.1854	12.2653	16.0668	0.249693	4.56095	0.943603	0.334041	0.891894
CG31076	0.621683	0.20621	0.939847	0.22083	0.331489	0.864542	0	0.346984	0	1.3389	-0.472817	-0.285931	0.492737	0.484579	1
CG31077	0.414455	0	0	0.22083	0	0	0	0	0	0	2.26777	1.95361	0.430349	0.514361	1
CG3108	0	0	0	0	0.132595	0	0	0	0	0	1.64576	-1.23914	2.18082	0.160087	0.727525
CG31086	0	0	0	0	0	0	0	0	0	0	0	-1.30545	0	1	1
CG31087	0.207228	0	0	0	0.265191	0.370518	0	0	0	0.334725	-0.379033	-0.683459	0.12145	0.728348	1
CG31088	0	0	0	0	0	0.123506	0	0	0	0	-1.48972	-1.22291	2.37118	0.169634	0.727525
CG31089	0.207228	0	0	0	0.132595	0	0	0	0	0	2.14119	-1.22973	3.17562	0.0853424	0.628587
CG31091	0.414455	0	0	0	0.265191	0.247012	0	0	0	0	0.752058	-1.13666	0.514833	0.476592	1
CG31093	0	0	0	0	0	0	0	0	0.314496	0	-1.59734	-1.29081	2.47958	0.169634	0.727525
CG31097	0	0.20621	0	0	0.265191	0.123506	0	0	0	0	1.16227	-1.06993	1.08491	0.300771	0.882172
CG31098	19.0649	21.2396	25.0626	25.6163	22.0771	21.7371	20.3796	23.7684	24.8452	16.0668	0.0612882	4.75633	0.263397	0.776848	1
CG31099	0	0	0	0	0	0	0	0	0	0	0	-1.30545	0	1	1
CG31100	49.7346	59.3884	48.5587	61.3907	48.6625	54.9602	48.0376	54.997	48.7469	40.167	0.104031	5.40803	0.744754	0.39051	0.937034
CG31102	13.4698	12.3726	15.3508	11.4831	16.3755	10.251	5.82274	10.0625	9.43488	10.0417	0.52353	3.60115	7.077	0.00929244	0.240984
CG31103	63.2044	56.7077	53.5713	50.7909	54.7619	55.5777	72.7843	68.5294	50.6338	43.1795	-0.0323508	5.94451	0.0424813	0.837186	1
CG31104	0	0.41242	0	0.22083	0.0662977	0.123506	2.91137	0.173492	0.314496	0.334725	-1.23579	-0.447387	1.02215	0.314807	0.882172
CG31106	0.207228	0.41242	0.313282	0.22083	0.198893	0.741036	1.45569	0.346984	0	0.66945	-0.962	-0.367422	1.38697	0.242123	0.841994
CG31108	41.6528	43.5103	47.6189	47.2576	45.6128	40.263	37.8478	48.4043	45.6019	41.8406	0.0590743	5.53755	0.400169	0.528658	1
CG31109	13.8843	11.5478	11.5914	14.7956	13.0606	16.4263	14.5569	10.93	15.7248	10.3765	-0.0604607	3.81642	0.14226	0.706961	1
CG31111	4.35178	5.15525	3.13282	5.29992	5.56901	3.45817	2.91137	2.94937	5.34643	3.01252	0.42682	2.45276	3.50531	0.0645249	0.565675
CG31115	0	0	0	0	0	0	0	0	0	0	0	-1.16908	0	1	1
CG31121	14.7132	10.5167	7.83205	11.0415	14.9833	12.4741	14.5569	12.4914	10.0639	12.7195	-0.0134023	3.87065	0.00742538	0.931528	1
CG31122	58.6454	64.1313	57.3306	70.2239	65.7673	64.9642	55.316	68.7029	75.7935	67.9491	-0.0899651	5.94223	1.56876	0.213736	0.79836
CG31125	3.10841	4.94904	5.01252	2.64996	4.17676	4.69323	7.27843	2.60238	6.28992	3.01252	-0.12416	2.42796	0.232602	0.728766	1
CG31126	16.7854	12.1664	11.5914	15.6789	12.7955	11.2391	17.4682	10.583	12.5798	12.3848	0.190158	3.67988	1.31153	0.255253	0.861677
CG31128	0	0.20621	0	0	0.132595	0	0	0	0	0.334725	0.540197	-1.17692	0.245558	0.622989	1
CG31131	0	0	0	0	0	0	0	0	0	0	0	-1.30545	0	1	1
CG31139	0	0	0	0	0	0	0	0	0	0	0	-1.30545	0	1	1
CG31140	357.26	429.535	390.35	406.769	414.228	438.446	371.2	403.196	444.068	497.401	-0.111964	8.61317	1.25056	0.266518	0.880418
CG31141	0	0	0	0	0.0662977	0	0	0.173492	0	0	-0.462244	-1.26387	0.181079	0.751481	1
CG31142	3.52287	4.33041	6.57893	4.4166	4.44195	4.56972	2.91137	3.81683	5.66093	3.68197	0.0891155	2.27714	0.146281	0.799124	1
CG31145	227.329	229.924	239.034	227.234	229.722	227.992	237.277	252.431	222.978	210.542	0.00310681	7.84421	0.00243988	0.960717	1
CG31148	0	0.20621	0	0	0.132595	0.123506	1.45569	0.173492	0	0	-0.663414	-0.716596	0.361892	0.583336	1
CG31156	21.3444	24.3328	22.5563	22.3038	24.1987	29.0239	14.5569	27.0648	24.5307	26.778	-0.159965	4.7575	2.57545	0.11215	0.701946
CG31157	0.207228	0	0	0.22083	0.265191	0.741036	0	0.173492	0.628992	0.334725	-1.31091	-0.690144	1.93018	0.16907	0.727525
CG31161	2.2795	4.1242	3.75939	3.09162	3.71267	3.08765	2.91137	1.73492	5.03193	3.01252	0.135594	1.80003	0.188199	0.665492	1
CG3117	0	0	0	0	0	0	0	0	0	0	0	-0.865242	0	1	1
CG31174	1.86505	2.88694	1.87969	2.42913	2.38672	3.08765	5.82274	2.2554	4.40294	1.00417	-0.336864	1.56748	1.19003	0.27833	0.882172
CG31176	14.7132	14.6409	12.218	14.1331	13.0606	17.4144	16.0125	18.7372	22.0147	9.70702	-0.304358	3.83168	4.0357	0.0476413	0.522845
CG31178	0	0	0.313282	0	0	0.123506	0	0	0.314496	0.334725	-1.57111	-1.09422	2.09008	0.152647	0.727525
CG31183	43.1033	38.7675	38.847	38.6452	43.0272	32.2351	30.5694	29.3202	31.4496	33.8072	0.363153	4.9643	6.81104	0.0106621	0.260737
CG31189	7.04574	6.59872	4.07267	7.94987	6.49718	7.28686	7.27843	9.71556	6.91891	6.6945	-0.243929	3.23386	1.22685	0.271068	0.882172
CG3119	0.207228	0.41242	1.25313	0.44166	0.994466	0.864542	1.45569	0.867461	0	1.3389	-0.261813	0.570158	0.19078	0.663348	1
CG31191	40.8238	49.2842	46.0525	51.6742	51.2481	53.8486	48.0376	52.5681	54.0933	54.2254	-0.144622	5.47171	1.51942	0.221021	0.807587
CG31195	54.9153	52.7897	47.6189	46.1534	50.9166	53.2311	43.6706	60.3753	44.0294	43.849	0.0195609	5.63961	0.0389494	0.844008	1
CG31198	0	0.20621	0	0	0.0662977	0	0	0	0	0	1.77507	1.45935	0.628876	0.430736	0.975616
CG31199	36.4721	44.7475	48.2455	42.6202	40.3753	42.4861	23.291	41.4646	26.1032	31.7989	0.292368	5.44267	4.60051	0.0347443	0.463526
CG31200	54.7081	52.9959	52.0048	55.8699	48.5299	60.518	40.7592	56.5585	40.57	43.5142	0.0894454	5.6965	0.4777	0.491302	1
CG31202	0	0	0	0.22083	0.397786	0.123506	0	0.520477	4.71744	0.66945	-2.53386	0.446775	4.28272	0.041462	0.501471
CG31204	0	0	0	0	0	0	0	0	0	0	0	-1.28446	0	1	1
CG31205	28.183	50.9338	34.461	28.2662	28.5743	22.6016	27.658	24.2889	17.6118	18.7446	0.646482	5.12737	6.35974	0.013491	0.29576
CG31206	0	0	0	0	0	0	0	0	0	0	0	-1.25514	0	1	1
CG31207	36.6793	27.8383	27.2556	30.0329	26.5191	27.0478	30.5694	38.5153	27.9901	25.1044	-0.0148455	4.90481	0.0106879	0.917897	1
CG3121	0	0	0.313282	0	0	0.370518	0	0.173492	0	0	-1.75509	-0.952622	2.70885	0.103968	0.680216
CG31211	285.352	293.024	290.099	319.982	317.235	351.375	353.731	292.855	324.56	333.051	-0.133884	8.41784	1.53654	0.218461	0.80471
CG31213	0	0	0	0	0	0	0	0	0	0	0	-1.19366	0	1	1
CG31219	0	0.41242	0.313282	0	0	0	0	0	0	0	2.39483	-1.20673	3.24613	0.0853424	0.628587
CG31220	0.414455	0	0	0	0.0662977	0.247012	0	0.346984	0.314496	0	-1.10106	-0.947352	1.18962	0.278715	0.882172
CG31221	802.385	1014.35	952.691	734.922	809.296	893.443	938.917	1050.67	1003.24	843.507	-0.13328	9.33153	0.695259	0.40666	0.953033
CG31223	6.0096	5.56767	6.57893	4.85826	5.23752	9.50997	7.27843	5.55175	4.08845	7.69867	-0.301229	2.70932	1.83842	0.178639	0.741648
CG31224	137.599	139.192	118.734	139.344	148.175	147.343	173.227	154.061	154.103	161.337	-0.200195	7.26037	5.61007	0.0200675	0.35862
CG31226	0	0	0.313282	0.22083	0.0662977	0	0	0	0	0	2.28332	-1.12324	2.74719	0.102718	0.676977
CG31229	18.236	14.2285	20.0501	20.5372	18.5634	19.514	11.6455	21.6865	16.6683	16.7362	0.00914547	4.34151	0.00612866	0.93778	1
CG3123	0	0	0	0	0.132595	0	0	0.346984	0	0	-0.612432	-1.19393	0.29189	0.654252	1
CG31230	0	0	0	0.22083	0.0662977	0	0	0	0	0	1.77004	-1.1622	2.51216	0.160087	0.727525
CG31231	0	0.20621	0	0.22083	0	0	0	0	0	0	1.89379	-1.18716	2.54462	0.160087	0.727525
CG31233	0	0	0	0	0	0.123506	0	0	0	0	-1.50332	-0.0987108	1.48832	0.228541	0.819393
CG31235	6.83851	8.66081	6.57893	8.61236	7.49164	7.28686	8.73411	5.20477	5.66093	11.7154	0.048363	3.10389	0.0657032	0.798303	1
CG3124	0	0	0	0	0	0	0	0	0	0	0	-1.28389	0	1	1
CG31244	0	0	0	0	0	0	0	0	0	0.66945	-2.37908	-0.946558	3.45675	0.0667093	0.574291
CG31245	0.207228	0.20621	0	0	0.0662977	0	0	0	0.314496	0	0.656168	-1.18975	0.339869	0.562681	1
CG31248	46.419	41.8606	47.6189	48.1409	46.8062	38.1634	42.2149	36.2599	38.683	34.1419	0.30117	5.38743	6.07193	0.0156977	0.320918
CG31249	9.32524	10.5167	14.7243	11.0415	10.5413	12.5976	7.27843	10.7565	11.6363	11.0459	-0.0136759	3.61041	0.00848122	0.926835	1
CG31251	5.80237	4.33041	7.20549	5.74157	4.11046	4.94024	4.36706	3.46984	5.66093	5.3556	0.158244	2.27298	0.550177	0.692852	1
CG31253	0	0	0	0	0	0	0	0	0	0	0	-1.30545	0	1	1
CG31259	0	0	0	0	0	0	0	0.173492	0	0	-1.53697	-1.05031	2.32421	0.169634	0.727525
CG31262	1.45059	0.82484	2.19298	0.662489	1.59114	1.48207	0	1.73492	0.314496	0.334725	0.365993	0.760706	0.318287	0.574088	1
CG31265	0.207228	0	0	0	0	0	0	0	0.314496	0	-0.387726	-1.05933	0.110509	0.751481	1
CG31266	0	0	0	0	0	0	0	0	0	0	0	-0.98248	0	1	1
CG31267	0	0	0	0	0	0	0	0	0	0	0	-0.958476	0	1	1
CG31268	0.207228	0.20621	0	0.22083	0.331489	0.370518	0	0.173492	0.943488	0	-0.530536	-0.55353	0.418562	0.543462	1
CG31269	0	0	0	0	0	0	0	0	0	0	0	-1.22786	0	1	1
CG31272	4.35178	2.88694	2.81954	2.87079	2.58561	3.08765	0	3.12286	2.20147	1.67362	0.316148	1.76524	1.39467	0.523921	1
CG31274	0	0	0	0	0	0	0	0	0	0	0	-1.30545	0	1	1
CG31275	0	0	0	0	0	0	0	0	0	0	0	-1.30545	0	1	1
CG31278	3.52287	3.09315	5.95236	5.07909	5.7679	7.03984	2.91137	4.3373	8.17689	5.69032	-0.347805	2.58602	3.14891	0.0794688	0.622997
CG31279	0.207228	0	0	0.22083	0.198893	0	0	0	0	0	2.75112	-1.01068	3.94365	0.0520262	0.522845
CG31286	0	0	0	0	0	0	0	0	0	0	0	-1.2621	0	1	1
CG31287	0.207228	0.61863	0	0	0.0662977	0.370518	0	0.173492	0.628992	0.334725	-0.91744	-0.764381	1.06273	0.305445	0.882172
CG31288	4.14455	5.15525	8.7719	2.87079	5.8342	6.29881	2.91137	5.55175	8.17689	8.0334	-0.305762	2.11925	0.848425	0.35954	0.911293
CG31294	0	0	0.313282	0	0.0662977	0	0	0	0.314496	0	0.194611	-1.2339	0.0314039	0.860489	1
CG31296	0.414455	0	0	0.22083	0.265191	0	0	0.346984	0.314496	0.334725	-0.0149603	-0.801242	1.84953e-05	0.996579	1
CG31300	16.371	18.9713	16.9172	17.4456	13.6573	14.6972	11.6455	10.583	10.3784	13.7237	0.421533	3.6294	6.00965	0.0162233	0.32682
CG31301	36.6793	31.3439	28.5087	30.9162	35.403	30.753	32.0251	29.8407	35.8525	24.4349	0.104143	5.02832	1.22442	0.271539	0.882172
CG31313	68.5923	76.2977	88.0323	70.2239	84.2644	60.0239	62.5945	65.927	60.3832	73.6395	0.263179	6.35667	2.87253	0.0936728	0.653405
CG31320	3.7301	2.68073	3.4461	4.19577	4.04416	3.08765	4.36706	2.94937	3.14496	3.68197	0.162804	2.04979	0.395327	0.531156	1
CG31321	20.3083	22.2707	21.6165	22.3038	25.2594	22.7251	24.7466	32.6165	13.2088	25.4391	-0.086765	4.49947	0.251444	0.617324	1
CG31323	32.742	30.5191	30.7017	28.7079	25.6572	31.6175	43.6706	30.1876	28.6191	27.4474	-0.0763351	4.59396	0.275474	0.601015	1
CG31324	130.346	123.932	117.481	114.169	110.982	130.546	170.315	138.447	142.152	97.0702	-0.167108	6.33059	1.43159	0.234749	0.828757
CG31326	65.4839	57.945	53.258	51.0117	79.4909	41.1275	29.1137	41.9851	33.3366	38.4934	0.707625	6.08366	8.23694	0.00514993	0.174026
CG31327	0	0	0	0	0	0	0	0	0	0	0	-1.25623	0	1	1
CG31337	0	0	0	0.44166	0	0.123506	0	0.346984	0.943488	0	-1.81015	-1.00906	3.22897	0.0763627	0.614907
CG31342	77.5031	84.1336	75.8143	79.7196	81.7451	83.8606	91.7082	82.0618	76.108	86.6937	-0.0649947	6.36848	0.908425	0.379491	0.926622
CG31343	0.414455	0.20621	0	0.22083	0.331489	0	0	0.346984	0	0	1.27065	1.16721	1.04517	0.30945	0.882172
CG31344	61.1322	57.945	51.6916	59.1824	61.7232	61.506	81.5184	57.4259	60.3832	67.2797	-0.134292	5.71681	2.31985	0.369819	0.917163
CG31345	42.8961	34.0246	39.4736	45.9326	39.7123	43.1036	56.7717	46.8429	50.3193	41.1712	-0.20961	5.39002	3.61772	0.0604694	0.553019
CG31347	0	0	0	0	0	0	0	0	0	0	0	-1.29062	0	1	1
CG31357	32.3275	23.7141	30.0751	30.9162	28.9721	29.8885	21.8353	24.1154	27.3611	27.7822	0.124526	5.09756	1.24662	0.267267	0.881124
CG31358	0	0	0	0	0	0	0	0	0	0	0	-1.30545	0	1	1
CG31360	12.8481	20.621	16.2907	12.5873	14.9833	13.4622	18.9239	17.5227	6.60441	14.0584	0.17725	3.79689	0.934813	0.33629	0.893707
CG31365	14.5059	14.6409	14.0977	14.1331	14.1214	16.6733	13.1012	11.7975	12.5798	16.7362	-0.00443744	3.82297	0.000592432	0.980637	1
CG31368	28.3902	24.7452	24.436	33.3453	26.9169	26.1833	21.8353	23.4214	21.3857	24.1002	0.219998	4.78225	3.45761	0.0663345	0.572087
CG31370	7.04574	7.42356	6.26564	3.09162	5.30382	4.0757	4.36706	6.7662	5.34643	5.3556	0.132084	2.77838	0.332692	0.565565	1
CG31371	0.207228	0.41242	0	0	0.0662977	0.123506	0	0.173492	0	0	0.405769	-0.732775	0.130596	0.775955	1
CG31373	0.207228	0.41242	0	0	0.132595	0	4.36706	0	0	0	-0.203858	-0.312618	0.0193363	0.889743	1
CG31380	0.414455	0.82484	0.626564	0.883319	1.79004	0.247012	0	0.346984	0.314496	0.66945	1.48257	0.568598	3.88825	0.0517956	0.522845
CG31381	4.14455	3.50557	3.75939	4.19577	4.37565	2.84064	1.45569	3.99032	3.45945	2.6778	0.358719	1.97503	1.63773	0.204033	0.783664
CG31388	24.2456	22.4769	20.6766	22.7455	26.5854	26.4303	13.1012	25.3299	25.4742	28.4516	-0.090442	4.74156	0.712695	0.400861	0.947861
CG31391	0.207228	0.20621	0	0	0.132595	0	0	0.173492	0.314496	0	0.212486	-1.03085	0.051968	0.820293	1
CG31404	0	0	0	0	0	0	0	0.173492	0.314496	0	-2.31557	-1.24187	5.32824	0.0521063	0.522845
CG31406	0	0	0	0	0	0	0	0	0	0	0	-1.30545	0	1	1
CG31407	0	0.20621	0	0	0	0	0	0.173492	0	0	-0.32814	-1.22002	0.0923057	0.762498	1
CG31413	0	0	0	0	0	0	0	0	0	0	0	-1.30545	0	1	1
CG31414	21.1372	12.785	15.0375	12.5873	20.1545	7.90439	4.36706	7.11318	8.49139	10.7112	1.02683	4.40887	12.9237	0.000536911	0.0534139
CG31415	0.414455	0	0	0.22083	0.265191	0.247012	0	0	0	0.334725	0.458548	-0.794947	0.259507	0.611746	1
CG31418	0	0	0	0.22083	0	0	0	0	0	0	1.21445	-1.29811	1.2205	0.32055	0.882172
CG31419	0	0	0	0	0	0	0	0	0	0	0	-1.29815	0	1	1
CG31427	2.2795	1.85589	1.87969	0.44166	1.39225	0.988048	1.45569	0.867461	0.314496	0.334725	1.04299	0.572759	4.74706	0.0320466	0.447597
CG31431	8.49633	8.04219	10.025	8.61236	9.48057	10.251	7.27843	6.7662	8.49139	8.36812	0.0844084	3.1297	0.280777	0.623479	1
CG31436	9.94693	12.5788	16.604	11.704	12.6629	12.3506	14.5569	11.277	7.8624	11.7154	0.165606	4.39668	1.14967	0.286578	0.882172
CG31437	0	0	0	0	0	0	0	0.173492	0	0	-1.53679	-1.2417	2.33261	0.169634	0.727525
CG31441	4.76624	4.1242	5.01252	4.85826	5.43641	4.32271	5.82274	3.81683	8.17689	5.69032	-0.127464	2.55803	0.388249	0.997596	1
CG31445	28.5974	36.4991	33.8345	22.9663	42.8283	19.761	13.1012	21.6865	16.3538	17.071	0.850747	4.77496	12.094	0.000791391	0.0613341
CG31446	0	0	0	0	0	0	0	0	0	0	0	-0.996028	0	1	1
CG31454	0.207228	0.41242	1.25313	0.44166	0.397786	0.123506	1.45569	0.693969	0	0	0.687526	-0.485395	0.692454	0.407605	0.953534
CG31457	5.18069	6.1863	7.51877	7.06655	6.23198	5.55777	8.73411	4.16381	4.40294	5.69032	0.290664	2.68591	2.03642	0.157143	0.727525
CG31459	0	0.20621	0	0	0	0	0	0	0	0.334725	-0.393015	-1.24166	0.124621	0.751481	1
CG31460	3.7301	3.91799	3.4461	3.31245	4.17676	3.08765	1.45569	3.81683	2.83046	2.00835	0.360086	2.15819	1.79696	0.183563	0.749199
CG31463	0	0	0	0	0	0	0	0	0	0	0	-1.22835	0	1	1
CG31464	0	0	0	0	0.0662977	0	0	0	0	0	1.07441	-1.29167	1.37245	0.32055	0.882172
CG31465	0.207228	0	0	0.22083	0	0	0	0.346984	0	0	-0.368091	-0.984934	0.124114	0.725717	1
CG31467	1.65782	3.71178	1.87969	3.53328	2.25412	2.34661	2.91137	3.29635	3.14496	2.00835	-0.0652948	1.5681	0.0416012	0.838857	1
CG31468	0	0	0	0	0	0	0	0	0	0	0	-1.24903	0	1	1
CG31469	12.8481	12.785	10.9649	11.704	12.1988	13.8327	7.27843	13.3589	10.6929	7.02922	0.11888	3.36139	0.498112	0.860325	1
CG31472	30.2552	29.9004	32.5813	31.5787	33.4803	27.9124	27.658	34.6984	28.3046	32.803	0.0480045	4.96337	0.239516	0.625785	1
CG31473	1.65782	1.44347	0.626564	1.98747	0.662977	1.11155	2.91137	1.04095	0.943488	0.334725	0.27069	0.556976	0.402623	0.744201	1
CG31475	25.6962	27.2197	31.0149	25.6163	26.718	28.9004	34.9364	25.1564	27.6756	31.7989	-0.0935767	4.82446	0.747374	0.389681	0.936179
CG31477	0.621683	0	0.626564	0.22083	0.464084	0.370518	0	0.346984	0	0.334725	0.455508	-0.404921	0.290796	0.591085	1
CG31482	0	0	0	0	0	0	0	0	0	0	0	-1.28358	0	1	1
CG3149	26.7324	24.7452	18.7969	27.8246	23.7346	28.5299	16.0125	26.0238	22.0147	23.4307	0.00743873	4.86078	0.00357739	0.952443	1
CG31493	0	0	0	0	0.0662977	0	0	0	0	0	1.07441	-1.27702	1.28422	0.32055	0.882172
CG31495	5.18069	2.47452	2.50626	2.42913	3.51378	2.47012	4.36706	2.77588	2.51597	3.34725	0.192029	1.58045	0.367593	0.545895	1
CG31496	0	0	0	0	0	0	0	0	0	0	0	-1.23046	0	1	1
CG31510	42.6889	49.2842	41.6665	42.841	42.3642	42.2391	46.5819	47.8838	49.3759	52.2171	-0.12066	5.56884	1.4587	0.230404	0.822468
CG31515	0	0	0	0	0	0	0	0	0	0	0	-1.29089	0	1	1
CG31516	0	0.20621	0	0	0	0.247012	0	0	0	0.334725	-1.51925	-0.585476	1.11847	0.293463	0.882172
CG31517	1.03614	0	0	0	0.132595	0	0	0	0	0	3.32706	-0.278186	4.97167	0.0301805	0.437082
CG31522	279.136	324.781	318.608	297.458	314.715	304.319	318.795	387.061	333.995	305.269	-0.105619	7.99472	1.19387	0.27756	0.882172
CG31523	320.996	372.827	337.092	326.828	318.56	321.116	292.593	363.466	278.329	278.491	0.124509	7.88415	1.01992	0.315333	0.882172
CG31524	0	0	0	0	0.0662977	0	0	0	0	0	1.07441	-1.2917	1.38885	0.32055	0.882172
CG31525	0	0	0	0	0	0	0	0	0	0	0	-1.30545	0	1	1
CG31526	0	0	0	0	0	0	0	0	0	0	0	-1.30545	0	1	1
CG31528	0	0	0	0	0	0.123506	0	0	0	0	-1.48963	-1.23371	2.2897	0.169634	0.727525
CG31533	0	0	0	0	0	0.123506	0	0	0	0	-1.48956	-1.24155	2.3128	0.169634	0.727525
CG31538	15.5421	14.0223	15.0375	20.0955	17.9004	20.008	14.5569	15.9613	18.5553	22.7613	-0.177182	4.25476	1.11421	0.294085	0.882172
CG31542	0	0	0	0	0	0	0	0	0	0	0	-1.30545	0	1	1
CG31544	0	0	0	0	0	0	0	0.173492	0	0	-1.53677	-1.25547	2.56477	0.169634	0.727525
CG31546	0	0	0	0	0.0662977	0	0	0.346984	0	0	-1.18256	-1.04701	0.873307	0.353201	0.907844
CG31547	102.992	115.271	106.516	112.623	113.038	102.634	71.3286	129.252	108.187	97.4049	0.0839487	6.78061	0.594632	0.442718	0.987644
CG31548	26.1107	25.9824	21.3032	22.7455	28.9721	16.5498	21.8353	14.7468	18.8698	26.778	0.400397	4.78962	3.80416	0.0543382	0.529671
CG31549	19.0649	20.621	19.1102	21.1997	24.3976	20.255	23.291	24.1154	21.3857	22.4266	-0.0739708	4.47791	0.353445	0.903879	1
CG31550	164.539	173.423	166.353	183.51	192.529	202.55	164.492	155.796	215.43	185.772	-0.0747304	7.40773	0.439198	0.509258	1
CG31551	0	0	0	0	0	0	0	0	0	0	0	-1.27706	0	1	1
CG31556	0	0	0	0	0	0	0	0	0	0	0	-1.29822	0	1	1
CG31559	0	0	0	0.22083	0.132595	0.123506	0	0	0	0.334725	-0.129031	-0.967746	0.0115133	0.961378	1
CG3156	15.9565	18.5589	18.4836	17.8872	15.7126	17.1673	8.73411	18.3902	20.1277	15.3973	0.023006	4.20208	0.0348252	0.852396	1
CG31560	0	0	0	0	0	0	0	0	0	0	0	-1.30545	0	1	1
CG3160	32.742	30.5191	24.436	27.3829	30.4306	31.3705	27.658	35.5659	34.2801	34.4767	-0.182985	5.2754	3.01874	0.085839	0.630165
CG31600	0	0	0	0	0	0	0	0	0	0	0	-1.29799	0	1	1
CG31601	0.414455	0	0	0.44166	0.198893	0.247012	0	0	0	0	1.08222	-1.00678	1.22917	0.284691	0.882172
CG31606	0	0.20621	0	0	0.132595	0	1.45569	0.520477	0	0	-1.05909	-0.917891	0.966981	0.328156	0.889978
CG31609	0	0	0	0	0	0	0	0	0	0	0	-1.30545	0	1	1
CG31612	9.11802	9.89807	12.218	10.1582	9.01649	9.88048	5.82274	10.0625	9.43488	9.70702	0.0739654	3.1504	0.172823	0.939701	1
CG31619	229.194	254.051	250.626	245.784	261.743	258.869	259.112	242.369	280.845	258.742	-0.0658105	7.86066	0.767446	0.383416	0.929995
CG31624	0	0	0	0	0	0	0	0	0	0	0	-1.27016	0	1	1
CG31626	2.69396	1.23726	2.81954	1.98747	2.18782	2.71713	2.91137	2.2554	1.88698	3.68197	-0.280243	1.51967	0.622381	0.432304	0.976128
CG31627	2.2795	2.26831	4.07267	4.4166	3.38118	3.08765	4.36706	3.99032	2.51597	2.34307	0.048251	1.52374	0.0217425	0.883115	1
CG3163	11.812	12.9912	14.411	16.5622	11.801	13.4622	18.9239	11.4505	13.5233	13.0543	0.00343447	3.76494	0.000585854	0.980745	1
CG31633	12.4337	13.8161	11.2782	14.1331	11.5358	11.1155	14.5569	14.0529	13.2088	14.0584	-0.0594547	3.71913	0.175844	0.676001	1
CG31635	164.539	178.784	170.112	172.91	179.468	178.466	181.961	202.292	189.012	190.458	-0.123419	7.53024	1.8514	0.177129	0.73872
CG31636	20.5155	22.6831	27.2556	17.4456	18.4308	12.8446	26.2023	18.0432	21.7002	15.7321	0.248302	4.42158	1.94924	0.166214	0.727525
CG31637	101.127	100.424	115.601	89.6569	104.154	123.259	107.721	103.748	105.671	95.3966	-0.0718795	6.50567	0.593031	0.443331	0.98822
CG31638	67.5562	78.3598	75.1877	82.3695	70.8722	82.9961	74.2399	57.5994	71.0761	72.3006	0.0655178	6.18449	0.245861	0.621252	1
CG31639	0	0	0	0	0.0662977	0	0	0	0	0	1.07441	-1.27777	1.37185	0.32055	0.882172
CG3164	333.844	338.803	354.322	276.921	363.842	262.203	264.935	359.476	236.501	273.805	0.252566	8.2747	3.0883	0.0823677	0.628587
CG31642	0.621683	2.26831	0.939847	2.87079	2.12153	1.72908	0	2.42889	2.83046	3.34725	-0.340963	1.38087	0.806169	0.373925	0.919975
CG31643	11.6047	9.69186	11.9047	12.5873	9.94466	8.52192	11.6455	13.3589	7.23341	5.3556	0.280344	3.50695	3.34943	0.117053	0.711026
CG31644	0.207228	0	0.626564	0.44166	0	0.494024	0	0.520477	0.628992	0	-1.03078	-0.717049	1.52442	0.220429	0.807274
CG31646	34.3998	36.0867	35.7142	38.2036	35.403	37.4223	39.3035	36.4334	43.4004	35.1461	-0.0870755	5.18418	0.849816	0.359149	0.911293
CG31648	6.83851	6.39251	5.95236	7.72904	7.95572	7.65738	8.73411	5.89873	13.2088	5.69032	-0.184034	3.05369	1.09021	0.564755	1
CG3165	13.4698	8.66081	10.025	11.0415	14.917	12.3506	7.27843	12.1445	11.9508	13.7237	-0.0279495	3.59133	0.0294059	0.864243	1
CG31650	68.1779	72.5859	66.1025	72.2113	66.7618	73.3626	69.8729	67.1415	86.8009	62.9283	-0.0611383	6.09213	0.391461	0.533167	1
CG31659	0.828911	1.64968	0.626564	0.44166	0.795572	1.23506	0	1.73492	1.25798	0.66945	-0.420523	0.0710619	0.714347	0.400318	0.947386
CG31661	0	0	0	0	0	0	0	0	0	0	0	-0.585851	0	1	1
CG31663	53.4647	64.5437	71.7416	57.6366	58.2757	51.6255	40.7592	58.4669	50.3193	48.8698	0.256625	5.82401	7.74529	0.00660195	0.199333
CG31664	1.86505	5.77388	4.69923	3.09162	8.41981	1.9761	0	1.38794	0.943488	2.34307	1.63084	1.72499	8.77408	0.00393698	0.153767
CG31668	0	0	0	0	0.0662977	0	1.45569	0	0	0	-0.587464	-1.13622	0.17923	0.751481	1
CG31673	33.9853	30.9315	30.3884	25.8371	32.5522	26.9243	36.3921	30.1876	27.9901	24.1002	0.121713	5.00539	0.905863	0.343846	0.899207
CG31674	4.55901	3.50557	6.57893	3.09162	3.58008	3.45817	2.91137	4.68429	2.20147	2.00835	0.368167	1.94583	2.00271	0.297438	0.882172
CG31675	20.93	17.3216	15.6641	18.108	17.37	18.0319	16.0125	16.8287	18.5553	20.0835	-0.0133181	3.99858	0.00576955	0.939627	1
CG31676	32.5347	27.0135	32.5813	27.8246	30.8284	32.1116	33.4808	35.9129	34.909	27.7822	-0.124045	5.0923	0.730834	0.394956	0.942454
CG31677	0	0	0	0	0	0	0	0	0	0	0	-1.28352	0	1	1
CG31678	71.908	82.2777	78.9471	81.707	76.2424	81.6375	80.0627	81.1943	76.108	88.7021	-0.0622962	6.48161	0.558945	0.456697	1
CG3168	163.503	176.103	150.689	183.068	162.032	157.47	167.404	165.165	171.086	150.291	0.044476	7.31308	0.309596	0.579354	1
CG31680	0	0	0	0	0	0	0	0	0	0	0	-1.28478	0	1	1
CG31681	0	0	0	0	0	0	0	0	0	0.334725	-1.60104	-1.15959	2.36889	0.169634	0.727525
CG31683	0	0	0	0	0	0	0	0	0	0	0	-1.30545	0	1	1
CG31687	10.1542	11.9602	13.1579	10.1582	11.9999	9.75698	7.27843	9.19509	11.9508	10.7112	0.190955	3.24165	1.42282	0.236177	0.829984
CG31688	50.1491	56.0891	51.065	44.166	56.4193	50.267	52.4047	61.0693	57.5528	62.9283	-0.143443	5.76228	1.78935	0.184484	0.749603
CG31689	120.814	128.056	122.807	104.894	157.391	82.3785	88.7968	87.4401	99.0662	96.7355	0.48494	6.77863	8.29085	0.00501234	0.172513
CG31690	26.5251	25.1576	24.1227	30.0329	27.7787	28.0359	37.8478	28.4527	23.2727	28.4516	-0.0752788	5.03669	0.433611	0.659101	1
CG31693	0	0	0	0	0	0	0	0	0.314496	0	-1.59734	-1.27609	2.37252	0.169634	0.727525
CG31694	119.57	117.746	120.3	129.406	120.463	117.084	120.822	127.864	116.678	108.451	0.0404757	6.91005	0.428358	0.514519	1
CG31697	0.207228	0.41242	0.626564	0.662489	0.198893	0.370518	0	0.693969	0.628992	0	-0.156368	-0.100093	0.0513077	0.821334	1
CG31698	0	0	0	0	0	0	0	0	0	0	0	-1.29816	0	1	1
CG31702	0	0	0	0	0	0	0	0	0	0	0	-1.30545	0	1	1
CG31703	0	0	0	0	0	0	0	0	0	0	0	-1.30545	0	1	1
CG31704	14.7132	16.703	20.9899	10.1582	12.3977	8.27491	7.27843	10.236	9.43488	7.02922	0.770519	2.8726	8.17456	0.00531407	0.176058
CG31705	267.738	252.813	284.147	251.304	300.992	200.327	257.656	278.802	236.186	249.705	0.154107	8.19226	1.66161	0.200795	0.777298
CG31706	112.732	103.105	128.132	115.052	108.264	91.271	109.176	102.36	98.1227	106.777	0.16696	6.70409	2.70183	0.103835	0.680216
CG31708	36.4721	44.9538	34.7743	35.1119	38.2538	38.2869	49.4933	41.9851	39.6265	33.4725	-0.0651319	5.05631	0.350749	0.571475	1
CG31709	0	0	0	0	0	0	0	0	0	0	0	-1.29789	0	1	1
CG31710	21.9661	30.7253	31.9548	27.3829	22.6738	31.6175	29.1137	23.5949	23.9017	21.4224	0.0519668	4.38225	0.107898	0.743338	1
CG31712	325.762	323.131	339.285	315.566	339.511	365.331	374.111	352.016	375.508	347.444	-0.141782	8.36762	3.97294	0.049364	0.522845
CG31715	29.0119	33.1998	31.9548	29.1495	26.4528	28.2829	39.3035	34.178	32.0786	25.7738	-0.0623595	4.75776	0.301154	0.584563	1
CG31717	24.2456	18.5589	21.6165	20.0955	21.4142	17.7849	32.0251	22.901	16.0393	16.0668	0.10782	4.41623	0.522129	0.471869	1
CG31728	2.90119	5.77388	2.50626	7.94987	3.24859	1.60558	2.91137	3.81683	2.51597	2.00835	0.816631	1.42591	4.72036	0.0325211	0.448326
CG31729	307.111	322.925	305.763	342.949	312.527	312.594	288.226	326.512	305.061	295.227	0.0561808	8.33395	0.824863	0.366266	0.914621
CG31730	0	0	0	0.22083	0	0.370518	0	0	0	0	-1.41134	-1.07031	1.80122	0.184369	0.749603
CG31731	88.279	91.7634	90.5386	89.6569	88.3748	89.1714	61.1388	90.7364	83.3414	78.3256	0.126059	6.51122	2.75818	0.248727	0.850462
CG31735	0	0	0	0	0	0	0	0	0	0	0	-1.29084	0	1	1
CG31739	53.4647	59.5947	64.8494	61.6115	65.9662	60.6415	52.4047	66.1005	55.3513	62.5935	0.0241424	5.92867	0.115237	0.735076	1
CG31740	0	0	0	0	0	0	0	0	0	0	0	-1.26225	0	1	1
CG31741	0	0	0	0	0	0	0	0	0	0	0	-1.27799	0	1	1
CG31743	0	0	0	0	0	0	0	0	0	0	0	-1.30545	0	1	1
CG31750	0	0.20621	0	0	0.132595	0.123506	0	0.173492	0	0	-0.0757692	-1.07201	0.00437125	0.961378	1
CG31751	72.7369	61.2443	80.2002	68.4572	73.5242	64.7172	65.5058	68.3559	73.592	61.9241	0.0892234	6.18227	1.22144	0.272119	0.882172
CG31752	0	0	0	0	0	0	0	0	0	0	0	-1.27638	0	1	1
CG31759	4.55901	4.33041	6.89221	3.53328	5.23752	2.84064	4.36706	3.99032	3.77395	3.34725	0.467437	2.0186	2.8281	0.0962074	0.660312
CG3176	1.86505	1.64968	1.25313	2.64996	2.05523	2.0996	1.45569	2.08191	2.20147	0.66945	0.089602	1.3632	0.0694908	0.822134	1
CG31760	153.763	169.711	173.558	146.852	159.777	169.821	200.885	181.82	204.737	193.806	-0.238559	7.34949	9.69645	0.0024981	0.12147
CG31769	107.344	115.478	114.348	91.4235	120.993	85.2192	98.9866	99.411	76.737	74.9784	0.348328	6.60237	5.37787	0.0227328	0.378525
CG31773	2.48673	3.29936	4.69923	1.10415	2.25412	2.47012	1.45569	2.08191	3.77395	1.3389	0.185251	1.60155	0.355049	0.717474	1
CG31775	0	0	0	0	0	0	0	0	0	0	0	-1.30545	0	1	1
CG31776	2.69396	3.29936	1.87969	2.64996	1.52485	2.47012	0	2.60238	3.45945	1.67362	-0.00507167	1.14025	0.000259859	0.987175	1
CG31777	11.812	12.3726	19.7368	9.27485	14.9833	8.52192	4.36706	8.15413	8.49139	9.03757	0.720425	3.60857	5.418	0.0222467	0.375736
CG31778	19.4794	24.1266	26.0024	16.3414	25.7235	14.0797	13.1012	13.5324	8.17689	11.7154	0.873434	4.40008	5.50899	0.0211848	0.367646
CG31780	0	0	0	0	0	0	0	0	0	0	0	-1.30545	0	1	1
CG31784	0	0	0	0	0	0	0	0	0	0	0	-1.28499	0	1	1
CG31785	0	0	0	0	0	0	1.45569	0	0	0	-1.6644	-1.17893	2.01173	0.169634	0.727525
CG31787	0	0	0	0	0	0	0	0	0	0	0	-1.26272	0	1	1
CG31788	0	0	0.313282	0	0	0	0	0	0	0	1.236	-1.19221	0.981096	0.326982	0.889584
CG31789	0	0	0	0	0	0	0	0	0	0	0	-1.29076	0	1	1
CG31792	0	0.20621	0	0	0.0662977	0	0	0	0	0	1.76528	-1.12194	2.19558	0.160087	0.727525
CG31793	56.5731	57.1201	56.7041	55.8699	60.7287	47.7968	49.4933	51.5272	47.1744	57.9074	0.177824	5.79311	3.13209	0.0802621	0.625715
CG31797	0	0	0	0	0	0	0	0	0	0	0	-1.29071	0	1	1
CG31798	0	0.20621	0	0	0	0	0	0	0	0	1.20046	-0.609223	1.81808	0.32055	0.882172
CG31800	20.5155	18.7651	24.1227	21.6413	20.8838	18.4024	27.658	19.9516	26.1032	19.0793	-0.0202879	4.34583	0.0306107	0.861517	1
CG31802	0.207228	0	0	0	0.198893	0.123506	0	0.173492	0.314496	0	-0.319777	-0.855222	0.0881485	0.83269	1
CG31803	0.414455	0	0	0	0	0.123506	0	0.346984	0	0	-0.809352	-1.07242	0.643767	0.425021	0.969815
CG31804	0.207228	0	0	0	0	0	0	0	0	0	1.20959	-1.28369	1.34506	0.32055	0.882172
CG31805	0	0.20621	0	0	0	0	0	0	0	0	1.2092	-1.27655	1.33954	0.32055	0.882172
CG31806	0.207228	1.85589	0	1.10415	0.662977	0.370518	1.45569	1.21445	2.20147	0.334725	-0.350017	0.0998541	0.341729	0.560343	1
CG31807	0.207228	0	0	0	0.0662977	0.123506	0	0.173492	0	0	-0.452432	-1.07124	0.182159	0.670577	1
CG31808	384.822	387.881	418.545	378.281	400.703	384.104	534.236	474.501	518.289	492.38	-0.28301	8.5424	4.64672	0.0338685	0.457607
CG31809	3.31564	4.1242	4.07267	3.75411	3.91156	5.43427	1.45569	5.37826	4.08845	3.01252	-0.185266	1.84509	0.335786	0.563766	1
CG31810	1.03614	1.03105	0.626564	0.883319	0.530382	0.370518	0	0.867461	0.628992	1.3389	0.17329	0.370199	0.0990511	0.789916	1
CG31812	2.48673	2.68073	3.75939	4.4166	4.83973	4.44622	5.82274	3.81683	1.88698	5.69032	-0.145144	2.13136	0.257925	0.858703	1
CG31813	0	0	0	0	0	0	0	0	0	0	0	-1.10767	0	1	1
CG31814	40.6166	51.3463	46.0525	43.7243	46.6073	56.4423	50.949	53.4356	53.4643	44.5184	-0.186618	5.45061	3.62242	0.060306	0.552639
CG31815	0	0	0	0	0.132595	0	0	0.173492	0	0	0.117241	-0.733916	0.0120149	0.912981	1
CG31816	0.207228	0	0	0	0	0	0	0.173492	0	0.334725	-1.11125	-1.13112	1.01591	0.332285	0.889978
CG31817	3.10841	5.98009	4.07267	7.94987	6.36458	5.80478	5.82274	7.46016	7.5479	6.6945	-0.261992	3.82953	1.43483	0.234225	0.828637
CG31819	0	0	0	0	0	0	0	0	0	0	0	-1.28363	0	1	1
CG31820	0	0	0	0	0	0	0	0	0	0	0	-1.30545	0	1	1
CG31821	0	0	0	0.44166	0	0	0	0	0	0	1.88137	-0.522431	0.951157	0.3344	0.891894
CG31823	0	0	0	0	0	0	0	0	0	0.334725	-1.59946	-0.968686	1.86218	0.17624	0.736622
CG31826	3.10841	4.33041	3.4461	4.4166	4.11046	3.95219	8.73411	7.80715	5.66093	6.6945	-0.657244	2.27843	7.39328	0.00789945	0.218765
CG31827	0	0	0	0	0	0	0	0	0	0	0	-1.30545	0	1	1
CG31832	0.414455	0.61863	0	0.44166	0.265191	0.370518	0	0.173492	0.628992	0.66945	-0.168634	-0.373156	0.0445808	0.833293	1
CG31835	0	0	0	0	0	0	0	0	0	0	0	-1.30545	0	1	1
CG3184	5.59515	3.50557	10.9649	9.05402	6.62977	9.88048	8.73411	6.5927	5.97542	7.69867	-0.150097	3.02387	0.59528	0.442471	0.98755
CG31848	0	0.41242	0	0	0	0	0	0	0	0	1.88891	-1.20621	2.05358	0.160087	0.727525
CG31849	10.3614	9.48565	8.14534	9.27485	9.81206	10.745	11.6455	9.71556	10.6929	10.3765	-0.145255	3.33028	1.04665	0.35542	0.909679
CG31851	0	0	0	0	0	0.123506	0	0	0	0	-1.48949	-1.24921	2.63479	0.169634	0.727525
CG31855	19.0649	24.3328	15.9774	15.2373	19.2263	21.4901	27.658	20.4721	17.9263	17.071	-0.100725	4.07267	0.538687	0.464947	1
CG31861	0.207228	0	0.313282	0	0.0662977	0.494024	0	0	0	0	-0.707696	-0.397607	0.56642	0.453713	0.998323
CG31862	0	0	0.626564	0.22083	0.596679	0.247012	0	0.346984	0	0	0.740077	-0.622703	0.853026	0.359003	0.911293
CG31867	0	0	0	0	0	0.123506	0	0	0	0	-1.49071	-1.0949	2.13567	0.169634	0.727525
CG31869	26.7324	36.0867	27.8821	22.9663	28.0439	28.5299	29.1137	26.5443	37.425	23.4307	-0.0286128	5.03569	0.0512608	0.841157	1
CG31870	0	0	0	0	0	0	0	0	0	0	0	-1.29089	0	1	1
CG31871	6.42406	6.80493	7.20549	6.40406	7.02756	7.65738	4.36706	9.54207	5.34643	6.02505	-0.0656341	2.7803	0.10747	0.74383	1
CG31872	0	0	0	0	0.132595	0	0	0	0	0	1.64712	-1.16971	2.09309	0.160087	0.727525
CG31874	1.45059	0.20621	0.313282	0.44166	0.132595	0.247012	0	0.693969	0.628992	0.66945	-0.0875742	-0.162323	0.0167513	0.897318	1
CG31875	1.24337	2.0621	0.939847	1.32498	1.06076	1.35857	0	1.90841	1.57248	1.3389	-0.129684	0.44048	0.0829931	0.773965	1
CG31882	0	0	0	0	0	0.123506	0	0	0	0	-1.49047	-1.12965	2.43931	0.169634	0.727525
CG31883	0	0.20621	0	0	0.0662977	0.61753	0	0.173492	0.314496	0	-1.94398	-0.992185	4.04343	0.0477478	0.522845
CG31886	10.3614	13.8161	15.0375	6.18323	14.0551	6.79283	2.91137	8.50112	9.43488	8.0334	0.627895	3.60523	6.56159	0.0121392	0.280848
CG31897	3.31564	2.47452	3.13282	2.2083	3.04969	4.56972	2.91137	3.64334	2.83046	4.35142	-0.421438	1.73368	2.17054	0.144279	0.727525
CG31898	1.65782	2.0621	1.87969	1.54581	2.32042	1.35857	2.91137	2.2554	3.14496	3.01252	-0.278587	1.44555	0.604074	0.730473	1
CG31904	1.24337	0.20621	0	1.98747	6.82866	0.494024	4.36706	10.93	5.03193	25.1044	-1.79917	2.36817	12.3145	0.00071352	0.0579371
CG31907	0	0	0	0	0	0	0	0	0	0	0	-1.29059	0	1	1
CG31908	37.301	32.1687	37.9071	26.0579	38.3201	34.2112	34.9364	33.6575	35.2235	34.8114	-0.00311634	5.2187	0.000866872	0.976579	1
CG31909	0.207228	0	0	0	0.132595	0.123506	0	0.346984	0	0	-0.554271	-0.935304	0.288985	0.592241	1
CG3191	20.3083	19.1775	28.5087	38.866	27.9113	31.9881	27.658	26.7178	19.8132	27.7822	0.00103913	4.54503	4.82806e-05	0.994472	1
CG31910	0	0	0	0	0	0	0	0	0	0	0	-1.19857	0	1	1
CG31913	0	0	0	0	0.0662977	0	0	0	0	0	1.07453	-1.26274	1.14541	0.32055	0.882172
CG31915	13.8843	8.04219	8.7719	8.61236	12.464	8.02789	17.4682	7.98064	6.91891	8.70285	0.281463	3.34288	2.11142	0.149793	0.727525
CG31917	0	0	0	0	0	0	0	0	0	0	0	-1.30545	0	1	1
CG31918	8.28911	8.66081	7.20549	7.50821	7.95572	8.27491	8.73411	8.15413	9.43488	8.36812	-0.103048	2.75904	0.241151	0.62461	1
CG3192	97.8114	91.5572	91.1651	105.557	106.872	95.2232	126.645	99.5845	88.3733	105.104	-0.0380028	6.80865	0.150898	0.698626	1
CG31921	0	0	0	0	0.0662977	0	0	0	0	0	1.07462	-1.25607	1.19569	0.32055	0.882172
CG31922	5.59515	4.33041	5.95236	5.9624	4.30935	4.69323	7.27843	3.99032	4.40294	2.00835	0.318651	2.33866	2.29691	0.214667	0.799711
CG31924	0	0	0	0	0	0.123506	0	0.173492	0.314496	0	-2.74854	-1.08286	6.04258	0.0173707	0.333572
CG31926	0	0	0	0	0	0	0	0	0	0	0	-0.57677	0	1	1
CG31928	0	0	0	0	0.132595	0	0	0	0	0	1.67077	-0.315876	1.64163	0.205877	0.786864
CG31933	0	0	0	0	0	0	0	0	0	0	0	-1.27821	0	1	1
CG31935	36.4721	38.1488	36.654	43.9451	40.4416	37.5458	42.2149	39.2092	40.57	39.1628	-0.00860072	5.252	0.0102294	0.919671	1
CG31937	27.9757	22.8893	27.8821	29.3704	37.3919	25.1952	26.2023	21.3395	23.5872	32.803	0.20005	5.22082	1.04669	0.309101	0.882172
CG31948	0	0	0	0	0	0	0	0	0	0	0	-1.30545	0	1	1
CG31949	0	0	0	0	0.0662977	0	0	0	0	0	1.07451	-1.26432	1.37859	0.32055	0.882172
CG31950	0.828911	2.26831	0.939847	0.662489	1.65744	2.22311	1.45569	1.38794	1.25798	1.00417	-0.215318	1.41061	0.315254	0.575914	1
CG31952	0	0	0	0	0	0	0	0	0	0	0	-1.2982	0	1	1
CG31954	0.207228	0.20621	0.626564	1.10415	0.530382	0.370518	1.45569	0.173492	0.628992	1.67362	-0.319554	-0.0703321	0.265169	0.788558	1
CG31955	4.76624	4.53662	8.45862	5.07909	4.30935	3.95219	1.45569	5.03127	4.71744	4.0167	0.3197	2.28534	1.08279	0.300951	0.882172
CG31957	6.0096	6.1863	4.69923	5.29992	5.23752	4.0757	4.36706	3.99032	6.60441	3.34725	0.30861	2.45741	1.61608	0.207021	0.788624
CG31958	0	0	0	0	0	0	0	0	0	0	0	-1.30545	0	1	1
CG31960	0	0	0	0	0	0	0	0	0	0	0	-1.29108	0	1	1
CG31961	20.93	26.6011	35.0876	30.9162	25.1268	29.3944	26.2023	24.9829	26.1032	31.1294	-0.00964369	4.81791	0.00675356	0.934692	1
CG31974	30.6697	25.9824	31.9548	28.7079	32.0881	22.1076	11.6455	25.3299	24.2162	25.7738	0.37735	4.58731	6.83048	0.0105551	0.260511
CG31975	0	0	0	0	0	0	0	0	0	0	0	-1.30545	0	1	1
CG31976	0	0	0	0	0	0	0	0	0	0	0	-1.30545	0	1	1
CG3198	163.295	179.609	188.283	155.243	167.866	181.43	158.67	169.155	193.415	178.074	-0.0507184	7.33883	0.391363	0.533218	1
CG31988	0	0	0	0	0.0662977	0	0	0.173492	0	0	-0.459428	-0.957259	0.128973	0.751481	1
CG3199	0	0	0	0	0	0	0	0	0	0	0	-1.29139	0	1	1
CG31997	82.2694	96.7124	107.456	81.2654	93.082	92.259	117.91	129.772	80.511	81.6729	-0.113451	6.38288	0.761081	0.385387	0.931691
CG31998	187.541	224.15	206.14	170.701	178.341	184.642	193.606	238.552	209.14	191.463	-0.0775223	7.41656	0.362754	0.548544	1
CG31999	85.3778	87.6392	88.9721	78.1738	79.955	81.761	62.5945	121.445	83.9704	85.0201	-0.083006	6.20297	0.37199	0.543508	1
CG32000	922.785	988.57	923.556	912.69	898.069	914.439	1142.71	1211.32	1027.14	992.794	-0.186007	9.75112	1.30679	0.256106	0.862989
CG32006	4.14455	3.91799	2.19298	3.09162	3.51378	2.22311	2.91137	4.85778	3.77395	5.69032	-0.196373	1.85001	0.265856	0.60743	1
CG32017	396.841	503.152	468.044	350.015	393.477	445.733	532.781	555.175	476.461	388.616	-0.181966	8.2125	0.854081	0.357951	0.91102
CG32022	9.32524	8.45461	9.71175	7.72904	8.41981	8.52192	8.73411	7.80715	9.43488	8.36812	0.0290216	3.29394	0.0306868	0.862516	1
CG32023	0	0	0	0	0	0	0	0	0	0	0	-1.18517	0	1	1
CG32024	0	0	0	0	0	0	0	0	0	0	0	-1.17644	0	1	1
CG32026	0.207228	0.20621	0.626564	0.22083	0.132595	0	0	0.346984	0	0	1.11228	-0.517021	1.05428	0.307364	0.882172
CG32032	55.9515	39.7985	56.7041	45.9326	49.8559	43.3506	42.2149	42.3321	37.1105	46.5268	0.227342	5.44624	3.47171	0.0657939	0.56993
CG32036	0.621683	0.61863	1.56641	1.32498	0.265191	0.61753	0	0.520477	0.314496	0.66945	0.610168	-0.271356	0.949015	0.593287	1
CG32037	6.0096	3.91799	5.01252	11.2623	7.49164	6.54582	7.27843	3.81683	3.14496	3.34725	0.557296	3.06894	3.16413	0.0787586	0.622916
CG32039	21.3444	22.0645	28.1954	18.3289	19.4915	17.4144	23.291	21.3395	21.7002	19.0793	0.106259	4.24815	0.599984	0.44068	0.986333
CG32040	1.24337	1.44347	2.19298	3.53328	2.25412	1.35857	0	2.77588	2.20147	1.3389	0.240636	1.2027	0.55739	0.457323	1
CG32052	60.096	63.3064	65.476	63.1573	64.3088	65.8287	52.4047	72.5197	73.2775	72.97	-0.116104	5.96345	1.82948	0.179687	0.743321
CG32053	0	0	0	0	0	0.123506	0	0	0	0	-1.49013	-1.17414	1.57578	0.217646	0.803579
CG32054	0	0	0	0	0	0	0	0	0	0	0	-1.07663	0	1	1
CG32055	2.48673	3.91799	4.07267	3.31245	2.9171	4.32271	2.91137	3.64334	3.45945	2.34307	-0.0965661	2.14421	0.111143	0.739647	1
CG32061	0	0	0	0	0	0	0	0	0	0	0	-1.30545	0	1	1
CG32066	47.2479	40.4171	39.1603	33.787	38.7179	44.8327	49.4933	49.6188	42.4569	41.5059	-0.184789	5.09799	3.02926	0.0853037	0.628587
CG32068	54.7081	41.6544	55.1377	40.6327	56.1542	35.6932	32.0251	40.0767	35.538	34.4767	0.46441	5.60331	10.5794	0.00162736	0.0941163
CG32069	9.94693	6.59872	10.6516	7.06655	7.82313	7.41036	5.82274	7.11318	5.34643	5.69032	0.362728	2.80966	3.1435	0.0797229	0.623398
CG32071	0	0	0	0	0	0	0	0	0	0	0	-1.28338	0	1	1
CG32073	0	0.20621	0	0	0.0662977	0	0	0	0	0	1.76499	-1.24193	2.3626	0.160087	0.727525
CG32074	0.207228	0	0	0	0.0662977	0.123506	0	0	0	0	0.266777	-0.152294	0.055711	0.840512	1
CG32075	14.9204	14.4347	12.8446	11.0415	13.7899	11.2391	18.9239	11.624	8.80589	11.0459	0.233318	3.62093	2.59258	0.110981	0.698639
CG32079	0	0	0	0	0	0.123506	0	0	0	0	-1.48927	-1.27696	2.32238	0.169634	0.727525
CG32081	0	0	0	0	0	0	0	0	0	0	0	-1.29812	0	1	1
CG32082	285.56	268.279	283.52	316.007	321.478	309.877	314.428	312.98	338.083	315.311	-0.108608	8.49768	1.54717	0.216888	0.802617
CG32085	64.4478	52.5835	56.3908	61.1699	61.9884	71.8805	90.2525	73.7342	68.8746	65.6061	-0.294265	6.20824	10.9137	0.00138587	0.0855909
CG32086	0.207228	0.20621	0	0.22083	0.132595	0.123506	1.45569	0.520477	0	0	-0.604142	-0.875242	0.429833	0.513798	1
CG32087	0	0	0	0	0	0	0	0	0	0	0	-1.30545	0	1	1
CG32088	0	0	0	0	0.132595	0	0	0	0	0.334725	0.0503036	-0.992354	0.00652304	0.935823	1
CG3209	85.1706	74.2356	82.0799	87.4486	86.5848	89.5419	100.442	91.7774	86.8009	87.6979	-0.124245	6.50729	3.68756	0.0580891	0.544345
CG32091	20.3083	17.734	13.7844	13.4706	16.044	18.2789	16.0125	22.0335	14.7813	19.0793	-0.173462	4.27432	0.991475	0.322138	0.884214
CG32095	10.5686	6.39251	10.3383	5.52075	9.34798	8.1514	5.82274	9.88906	9.74937	11.3806	-0.147714	3.33573	0.64908	0.462969	1
CG32100	8.91079	11.1353	14.0977	16.3414	13.3921	14.0797	16.0125	12.4914	14.4668	12.7195	-0.0990249	3.73685	0.472523	0.49601	1
CG32102	0	0	0	0	0	0	0	0	0	0.334725	-1.60185	-1.23693	2.36257	0.169634	0.727525
CG32103	154.177	159.194	153.195	135.81	155.998	149.566	165.948	156.316	161.336	152.3	-0.0458553	7.36723	0.269477	0.604998	1
CG32104	14.5059	10.1043	10.9649	10.379	13.2595	12.7211	13.1012	12.1445	8.49139	10.3765	0.0809576	3.47513	0.270799	0.604115	1
CG32105	7.04574	8.2484	10.025	8.61236	9.41427	10.1275	8.73411	7.63366	12.5798	7.69867	-0.117365	3.42444	0.489786	0.496393	1
CG32106	0	0	0	0	0	0	0	0	0	0	0	-1.29054	0	1	1
CG32107	0	0	0	0	0	0	0	0.346984	0	0	-2.25903	-1.22009	3.8656	0.0564006	0.536945
CG32109	20.5155	30.1066	24.436	20.0955	20.6186	20.749	24.7466	21.513	20.7567	19.7488	0.126142	4.22806	0.727622	0.395993	0.942617
CG32110	0.621683	0.82484	0.313282	0.44166	1.06076	0	0	0.693969	0.943488	0	0.944459	-0.134148	1.52336	0.220428	0.807274
CG32112	52.6358	54.8518	63.283	60.949	58.7398	55.2072	59.6831	61.2427	62.2702	65.9408	-0.0675813	5.91308	0.625043	0.441175	0.986333
CG32113	54.9153	68.0493	57.0174	63.1573	59.8668	48.6614	45.1262	49.6188	54.0933	53.556	0.261005	5.83241	5.88886	0.0172961	0.333572
CG32115	2.07228	3.71178	4.38595	1.98747	3.24859	1.23506	2.91137	1.90841	1.25798	2.34307	0.817806	1.23139	4.07046	0.0467151	0.521467
CG32117	0	0	0	0	0	0	0	0	0	0	0	-1.2764	0	1	1
CG32119	0	0	0	0	0	0	0	0	0	0.334725	-1.60205	-1.25482	2.41065	0.169634	0.727525
CG32121	9.11802	6.80493	9.71175	7.72904	9.28168	13.9562	7.27843	16.8287	13.2088	11.7154	-0.655193	3.62124	9.89522	0.00226707	0.115953
CG3213	0	0	0	0	0	0	0	0	0	0	0	-1.29819	0	1	1
CG32137	50.7708	58.7698	68.9221	56.5324	53.6348	57.8008	62.5945	59.1608	50.0048	52.5518	0.0384028	5.5815	0.127262	0.811587	1
CG32138	83.72	80.8343	79.887	77.0696	83.0047	83.3666	84.4297	90.5629	79.882	78.9951	-0.0444781	6.22692	0.245771	0.621316	1
CG3214	146.717	111.147	115.914	161.206	142.01	130.422	193.606	130.813	155.99	141.589	-0.127448	7.18735	1.45269	0.231358	0.824547
CG32141	0	0.41242	0	0	0.0662977	0	0	0	0	0.334725	0.65138	-1.12143	0.31598	0.575904	1
CG32147	12.2264	12.9912	10.9649	12.3665	12.464	12.9681	16.0125	12.3179	8.17689	7.69867	0.148963	3.60046	1.03991	0.325526	0.888121
CG32148	0	0	0	0	0	0.247012	0	0	0	0	-2.17486	-1.26951	4.10865	0.0543189	0.529671
CG3215	0	0	0	0	0	0	0	0.173492	0	0	-1.53675	-1.26934	2.12473	0.169634	0.727525
CG32150	8.70356	3.09315	3.13282	5.07909	3.11599	5.55777	4.36706	7.11318	4.71744	4.0167	-0.232861	2.10307	0.740474	0.39187	0.938815
CG32152	0	0	0	0	0	0	0	0	0	0	0	-1.30545	0	1	1
CG3216	0.414455	0	0	0.22083	0.265191	0	0	0	0	0.334725	1.57383	-1.00662	2.18381	0.143436	0.727525
CG32161	0	0	0	0	0	0	0	0.173492	0	0	-1.53691	-1.12184	2.33487	0.169634	0.727525
CG32163	7.66742	5.15525	13.4711	6.62489	8.28721	9.13945	4.36706	7.11318	8.80589	9.03757	-0.0155213	3.23461	0.00697529	0.933631	1
CG32164	34.607	37.9426	34.461	33.787	37.7234	32.7291	20.3796	31.0551	30.1916	34.8114	0.209404	5.36785	4.1841	0.0438192	0.5117
CG32165	9.7397	9.89807	10.3383	8.61236	10.8065	10.992	7.27843	7.80715	10.0639	10.3765	0.0486813	3.23087	0.0806058	0.777151	1
CG32170	21.7589	18.5589	14.0977	21.4205	17.8341	25.9363	16.0125	28.4527	18.8698	17.071	-0.245923	4.42589	3.08936	0.0823162	0.628587
CG32174	0.207228	0	0	0	0.132595	0.247012	0	0.173492	0	0.334725	-0.929884	-1.0378	0.840698	0.362477	0.911293
CG32176	27.354	35.0557	36.9673	33.787	29.5688	31.9881	21.8353	20.9926	36.4815	32.1336	0.145	4.88924	0.641694	0.425276	0.969815
CG32181	0.207228	0	0	0.22083	0.0662977	0	0	0.346984	0	0	-0.00274667	-0.998948	0.000113976	0.991514	1
CG32182	0	0	0	0	0	0	0	0.173492	0	0	-1.53676	-1.26209	2.52978	0.169634	0.727525
CG32187	7.04574	6.59872	8.14534	7.06655	6.23198	8.27491	8.73411	5.37826	8.80589	8.36812	-0.152488	3.19306	0.681089	0.411465	0.956699
CG32188	0	0	0	0	0	0	0	0	0	0	0	-1.27098	0	1	1
CG32189	0.207228	0	0	0.22083	0	0	0	0	0.314496	0	0.296823	-1.03972	0.0512038	0.840512	1
CG32191	20.7228	24.539	19.4235	13.4706	28.9721	7.53387	8.73411	8.32763	6.28992	10.7112	1.40603	3.90652	14.8743	0.00021955	0.0355782
CG32192	0.207228	0.41242	0	0.44166	0.265191	0	0	0	0	0	3.57596	-0.752723	8.55719	0.00487339	0.169474
CG32195	15.5421	19.3837	16.604	17.2247	16.3755	15.1912	10.1898	18.2167	14.4668	14.7279	0.160823	3.54034	0.82416	0.36647	0.914621
CG32196	7.46019	8.04219	6.89221	5.07909	6.29828	6.91634	5.82274	8.15413	6.91891	7.02922	-0.0898831	2.74268	0.24112	0.624632	1
CG32198	0	0	0	0	0	0	0	0	0	0	0	-1.06382	0	1	1
CG32199	0	0	0	0	0	0	0	0	0	0	0	-1.27074	0	1	1
CG32201	0	0	0	0	0.0662977	0	0	0	0	0	1.07498	-1.22748	1.19241	0.32055	0.882172
CG32202	4.97346	5.77388	8.14534	6.18323	7.22645	5.68128	1.45569	5.55175	5.03193	6.6945	0.252342	2.70837	1.69614	0.196223	0.770114
CG32204	37.301	45.3662	36.0275	37.9827	43.9554	43.3506	34.9364	45.455	55.3513	47.1962	-0.1945	5.20252	2.65931	0.106553	0.68747
CG32206	90.3513	105.992	104.636	104.673	102.695	102.387	107.721	106.351	109.445	119.497	-0.100862	6.54073	1.02066	0.315158	0.882172
CG32212	0.207228	0	0	0	0	0	0	0	0	0	1.20874	-1.1867	1.08843	0.32055	0.882172
CG32213	0	0	0	0	0	0	0	0	0	0	0	-1.29806	0	1	1
CG32214	0	0.20621	0.313282	0	0	0	0	0	0	0	1.91801	-1.25461	2.21953	0.160087	0.727525
CG32219	0	0	0	0	0	0	0	0	0	0	0	-1.30545	0	1	1
CG3222	0	0.20621	0.313282	0	0.132595	0.247012	0	0	0.628992	0.66945	-1.17882	-0.84818	1.53362	0.218894	0.805307
CG32221	18.8577	17.5278	17.8571	18.3289	17.2374	17.9084	13.1012	20.9926	12.8943	16.4015	0.0858481	4.27839	0.407972	0.922906	1
CG32225	82.4766	78.1535	80.2002	85.9028	86.1207	92.753	131.012	102.013	93.4053	96.066	-0.292034	6.5876	11.7403	0.000935078	0.0681468
CG32228	0	0	0	0	0.0662977	0.370518	0	0.173492	0	0	-1.91012	-1.06478	3.14453	0.0821329	0.628587
CG3223	15.1276	13.8161	16.9172	13.2498	16.044	14.3267	16.0125	13.0119	16.9828	19.414	-0.0640614	3.99781	0.264901	0.917749	1
CG32230	364.721	297.561	335.525	343.611	315.909	282.211	427.971	390.357	337.14	363.846	-0.11339	8.31938	0.747246	0.389722	0.936179
CG32232	0	0	0	0	0	0	0	0	0.314496	0	-1.59493	-0.990477	1.96893	0.169634	0.727525
CG32235	0	0	0	0	0	0	0	0	0	0	0	-1.27039	0	1	1
CG32236	0.207228	0	0	0	0	0	0	0	0	0	1.20919	-1.23351	1.27067	0.32055	0.882172
CG32237	0.621683	1.03105	0.313282	0.662489	0.265191	1.11155	1.45569	0.346984	0.943488	0.334725	-0.446079	0.186189	0.689479	0.408719	0.954411
CG32238	0.414455	0	0	0	0.397786	0.61753	0	0.173492	0	0.66945	-0.708892	-0.724094	0.503626	0.479805	1
CG3224	25.2818	22.4769	26.9423	27.3829	27.5135	23.8367	17.4682	17.0022	21.0712	18.0751	0.385594	4.47861	6.82824	0.0105674	0.260511
CG32240	0	0	0	0	0.0662977	0.247012	0	0.346984	0.628992	0	-2.55634	-1.12044	6.78057	0.0118173	0.276443
CG32241	0	0.20621	0	0.22083	0.132595	0.61753	0	0.173492	0	0	-0.929619	-0.928281	0.899237	0.346025	0.901692
CG32243	25.6962	33.1998	35.4009	28.0454	26.055	27.1713	17.4682	27.2383	29.8771	27.4474	0.139016	4.53304	0.802939	0.372684	0.919975
CG32246	0	0	0	0	0	0	0	0	0	0	0	-1.2909	0	1	1
CG32248	0	0	0	0	0	0	0	0	0	0	0	-1.2982	0	1	1
CG32249	0	0	0	0	0	0	0	0	0	0	0	-1.23377	0	1	1
CG3225	9.53247	9.48565	8.7719	9.71651	9.41427	9.75698	10.1898	8.32763	9.43488	12.3848	-0.0722982	3.4215	0.281311	0.745851	1
CG32250	27.9757	24.539	23.4962	29.1495	29.7014	30.753	33.4808	25.5034	31.1351	30.46	-0.136896	4.93474	1.31059	0.348148	0.902444
CG32259	0.621683	0.20621	0.626564	0	0.331489	0.370518	1.45569	0.346984	0	0	0.244693	-0.664563	0.0920166	0.762386	1
CG3226	21.3444	19.5899	21.3032	18.3289	19.5578	20.749	14.5569	14.9203	17.6118	18.7446	0.173139	4.38039	1.07607	0.302447	0.882172
CG32260	4.35178	2.47452	4.07267	3.09162	4.83973	3.70518	2.91137	5.72524	3.77395	9.03757	-0.433828	2.38048	2.17443	0.143924	0.727525
CG32262	16.7854	15.4657	15.9774	19.2122	16.044	14.0797	16.0125	14.7468	18.5553	16.7362	0.0720464	4.08113	0.312968	0.577299	1
CG32263	0	0	0	0	0	0	0	0	0	0	0	-1.30545	0	1	1
CG32264	410.725	446.032	437.969	429.514	435.311	462.53	493.477	499.137	522.063	443.51	-0.164154	8.62497	5.04817	0.0271779	0.412268
CG32266	0	0	0	0	0	0	0	0	0	0	0	-1.20725	0	1	1
CG32267	30.6697	30.1066	32.5813	22.083	30.2318	23.9602	29.1137	33.3105	30.5061	24.7696	0.0447154	4.45129	0.0824947	0.774626	1
CG32269	0	0	0	0	0	0	0	0	0	0	0	-1.30545	0	1	1
CG32270	0	0	0	0	0	0	0	0	0	0	0	-1.30545	0	1	1
CG32271	10.7758	8.04219	8.45862	10.1582	7.88943	10.3745	13.1012	14.3999	5.97542	7.69867	-0.175819	3.40027	0.683466	0.410653	0.956585
CG32276	99.4693	98.9807	113.095	90.9819	127.093	79.9084	68.4172	85.5317	79.882	86.6937	0.390211	6.4581	5.8236	0.0179065	0.33921
CG32277	0	0	0	0	0	0	0	0	0	0	0	-1.29115	0	1	1
CG32278	86.2067	99.187	104.95	99.8151	93.4135	94.3586	98.9866	86.5726	111.646	99.4133	-0.0198968	6.59366	0.0413397	0.839357	1
CG32280	47.4551	40.8296	39.7868	34.8911	44.8172	43.8446	82.974	55.344	39.312	48.5351	-0.301199	5.37251	3.83559	0.0533725	0.527728
CG32281	7.04574	7.83598	6.57893	7.94987	9.08279	8.76893	13.1012	9.19509	4.08845	10.0417	-0.123094	3.20191	0.643753	0.705815	1
CG32284	0.621683	1.23726	1.56641	0.883319	1.12706	1.48207	1.45569	1.90841	1.57248	2.34307	-0.710087	0.33805	1.70499	0.195072	0.769459
CG32295	0.207228	0	0.313282	0	0.132595	0	0	0.346984	0	0	0.292016	-0.879125	0.0707297	0.790905	1
CG32298	0	0	0	0	0	0	0	0	0	0	0	-1.30545	0	1	1
CG32299	0	0	0	0	0	0	0	0	0	0	0	-1.30545	0	1	1
CG32301	0	0	0	0	0	0	0	0	0	0	0	-1.29811	0	1	1
CG32302	0	0	0	0	0	0	0	0	0	0.334725	-1.60206	-1.25555	2.2954	0.169634	0.727525
CG32305	0	0	0	0	0	0	0	0	0	0	0	-1.28359	0	1	1
CG32313	0.207228	0.61863	0.626564	0	0.331489	0.247012	0	0.520477	0.628992	0.66945	-0.37243	-0.389104	0.244941	0.621905	1
CG32318	0	0	0	0	0	0	0	0	0	0	0	-1.29812	0	1	1
CG32319	0	0	0	0	0	0	0	0	0	0	0	-1.29801	0	1	1
CG32320	0	0	0	0.44166	0	0	0	0	0	0	1.90017	-1.2547	2.28591	0.160087	0.727525
CG32333	77.0887	91.9696	83.3331	87.4486	88.64	98.3108	97.5309	99.758	91.8328	103.43	-0.195818	6.57993	4.16774	0.0442242	0.512711
CG32335	0.621683	0.41242	0.313282	0.662489	0.464084	0.123506	0	0.173492	0.314496	0	1.62032	-0.132858	3.88809	0.0518005	0.522845
CG32344	15.5421	14.6409	16.604	17.0039	17.7015	16.0558	13.1012	10.93	13.5233	12.3848	0.297286	4.00101	3.00482	0.0865528	0.632766
CG32350	50.7708	55.058	50.4384	40.4119	44.1543	43.1036	46.5819	60.3753	49.6904	42.5101	-0.0189066	5.0572	0.00634313	0.936703	1
CG32354	7.66742	10.7229	7.51877	7.28738	11.3369	7.78088	7.27843	8.32763	9.12038	6.6945	0.19622	3.43139	1.11555	0.293797	0.882172
CG32364	2.07228	1.44347	1.56641	2.42913	1.92263	2.59363	2.91137	3.46984	2.83046	1.00417	-0.437352	1.17942	1.52098	0.220786	0.807587
CG32365	6.63128	8.04219	6.26564	7.94987	6.43088	7.90439	8.73411	7.46016	10.0639	6.02505	-0.169227	3.24388	0.866482	0.354502	0.908312
CG32368	0.621683	1.23726	2.19298	0.883319	3.97786	1.23506	1.45569	0.867461	1.25798	1.00417	0.821957	1.56313	1.61201	0.207588	0.789284
CG32369	51.5997	57.1201	55.7642	55.6491	54.2978	55.4542	53.8603	62.6307	62.2702	55.8991	-0.0897487	5.88685	0.676881	0.412908	0.957566
CG32371	0	0.20621	0	0.883319	0.132595	0	0	0.173492	1.25798	0	-0.197756	-0.487035	0.042725	0.836749	1
CG32373	8.28911	4.74283	5.95236	6.62489	6.36458	6.66933	0	6.5927	5.34643	6.35977	0.111291	3.93516	0.224943	0.636485	1
CG32374	0	0	0	0	0	0	0	0	0	0	0	-1.27657	0	1	1
CG32376	0	0	0	0	0	0	0	0	0	0	0	-1.2107	0	1	1
CG32379	0	0	0	0	0	0	0	0	0	0	0	-1.2286	0	1	1
CG3238	2.90119	1.85589	4.07267	2.42913	2.9834	1.60558	0	2.2554	2.20147	1.00417	0.728399	1.68894	3.15414	0.079224	0.622916
CG32388	0	0	0	0	0	0	0	0	0	0	0	-1.30545	0	1	1
CG32391	0.414455	0.20621	0.313282	0	0.331489	0.247012	0	0.173492	0	0	0.850685	-0.601539	0.769009	0.382934	0.929667
CG32392	7.25297	4.53662	9.08518	7.06655	5.9005	10.004	8.73411	6.41921	6.91891	7.36395	-0.247669	3.19997	1.24428	0.267714	0.881124
CG32395	0	0	0	0	0	0	0	0	0	0	0	-1.24862	0	1	1
CG32396	0	0.20621	0	0	0.132595	0	0	0.346984	0	0	-0.116607	-1.01134	0.0083598	0.927406	1
CG32407	25.0745	26.1887	29.4485	22.083	25.5246	21.4901	26.2023	24.6359	27.3611	21.7571	0.0945995	4.90281	0.608189	0.437583	0.981817
CG32409	4.76624	5.98009	6.26564	5.07909	7.49164	5.92829	4.36706	3.46984	6.91891	6.35977	0.137163	2.77385	0.216259	0.643064	1
CG32413	0	0	0	0	0	0	0	0	0	0	0	-1.30545	0	1	1
CG32425	121.643	120.014	124.06	122.561	146.982	113.626	109.176	112.249	123.911	124.852	0.120118	7.01866	1.81966	0.180847	0.74475
CG32428	36.6793	42.8917	40.4134	34.0078	37.6571	36.8048	27.658	47.0164	36.4815	36.8197	0.00855056	5.12243	0.00576445	0.939654	1
CG32432	298.822	299.623	299.811	322.632	303.179	341.618	327.529	341.259	362.299	361.838	-0.188305	8.35366	6.1188	0.015314	0.317017
CG32436	1.24337	0.20621	1.25313	0.662489	0.397786	1.23506	1.45569	1.04095	0.628992	1.3389	-0.661276	0.467128	1.98754	0.162157	0.727525
CG32437	0	0	0	0	0	0	0	0	0	0	0	-1.29816	0	1	1
CG32440	0	0	0	0	0	0	0	0	0	0	0	-1.2982	0	1	1
CG32441	98.2259	91.1448	84.2729	94.2943	95.9328	97.8168	106.265	95.4207	75.1645	80.6687	0.04131	6.69672	0.162702	0.687668	1
CG32442	18.0288	13.1974	18.7969	13.9123	16.9722	14.6972	13.1012	18.3902	15.4103	12.3848	0.0942187	3.86751	0.270792	0.60412	1
CG32444	27.7685	32.5812	22.243	19.433	28.1102	12.7211	20.3796	9.54207	10.0639	19.7488	0.979742	6.08032	5.88817	0.0173025	0.333572
CG32445	0	0	0	0	0	0	0	0	0	0	0	-1.29822	0	1	1
CG32447	0.414455	2.26831	1.56641	0.662489	1.59114	1.48207	5.82274	1.04095	0.314496	2.00835	-0.220052	0.49789	0.190964	0.965275	1
CG32448	8.08188	10.7229	9.08518	6.84572	7.88943	9.38646	4.36706	7.80715	8.80589	7.36395	0.0665286	3.17049	0.136654	0.915075	1
CG32450	0	0	0	0	0	0	0	0	0	0	0	-1.30545	0	1	1
CG32452	10.1542	8.86702	9.39847	11.0415	8.41981	9.26295	7.27843	9.02159	11.3219	6.6945	0.0860741	3.27078	0.184184	0.878138	1
CG32453	0	0	0	0	0	0	0	0	0	0	0	-1.29122	0	1	1
CG32454	0.414455	0.20621	0.939847	2.42913	1.45855	1.23506	0	2.2554	1.88698	2.6778	-0.678714	0.81383	2.24684	0.1375	0.727525
CG32457	0	0.20621	0.313282	0	0.0662977	0.123506	0	0	0	0	0.785169	-0.908005	0.380123	0.555473	1
CG32459	0.207228	0	0.313282	0.44166	0.132595	0.494024	0	0	0.314496	0	-0.158047	-0.731503	0.0332814	0.855667	1
CG3246	44.5539	37.324	46.679	41.9577	77.4357	22.9721	13.1012	13.7059	20.1277	19.7488	1.42851	5.50519	12.9127	0.000539664	0.0534139
CG32461	0	0	0	0	0.198893	0	0	0	0	0	2.03698	-1.03949	2.90671	0.0925729	0.650343
CG32462	0	0	0	0	0.0662977	0	0	0	0	0	1.07441	-1.28415	1.2481	0.32055	0.882172
CG32473	50.1491	47.2221	45.1126	50.7909	46.6736	43.5976	39.3035	46.6694	46.2309	44.5184	0.107671	5.73155	1.17904	0.280544	0.882172
CG32479	64.655	68.6679	64.2228	50.3492	60.8613	58.0478	39.3035	66.621	56.6093	68.9533	0.0522685	5.8001	0.159292	0.690785	1
CG32483	0.207228	0.41242	0.313282	0.662489	0.331489	0.988048	0	0.693969	1.88698	0.334725	-1.20335	0.189959	3.04027	0.0847478	0.628587
CG32485	66.7273	64.5437	62.3432	72.653	67.1596	72.3745	81.5184	66.4475	74.221	64.6019	-0.090494	6.10903	1.42103	0.236469	0.830621
CG32486	349.179	315.707	342.104	370.332	344.019	365.701	435.25	374.396	383.685	405.352	-0.186669	8.77902	9.5514	0.002682	0.124854
CG32487	0	0	0	0.22083	0	0	0	0	0	0	1.21403	-1.23449	1.24475	0.32055	0.882172
CG32488	0	0	0	0	0	0.123506	0	0	0	0	-1.48949	-1.24879	2.46392	0.169634	0.727525
CG32495	0	0	0	0	0	0	0	0	0	0	0	-1.30545	0	1	1
CG32500	0	0	0	0	0	0	0	0	0	0	0	-1.30545	0	1	1
CG32506	46.419	46.6034	42.6064	53.22	54.2978	59.7769	45.1262	50.1392	51.2628	58.5769	-0.138534	5.67327	1.58381	0.211573	0.7951
CG32507	0	0.20621	0	0	0	0	0	0	0	0	1.20719	-1.04155	1.07446	0.32055	0.882172
CG3251	0	0	0	0	0	0.247012	0	0	0	0	-2.17527	-1.24318	4.30731	0.0521063	0.522845
CG32512	12.4337	14.4347	11.5914	21.4205	11.8673	7.41036	10.1898	10.0625	10.0639	10.3765	0.601235	3.31816	9.349	0.00296234	0.133107
CG32521	471.236	460.26	466.477	418.031	488.747	440.176	473.098	463.398	423.311	396.314	0.0715852	8.81228	1.29276	0.258656	0.868957
CG32523	18.0288	16.703	3.13282	13.6914	16.1766	16.9203	17.4682	37.1273	31.1351	12.7195	-0.768915	6.55126	3.07251	0.0831423	0.628587
CG3253	10.7758	14.0223	12.5313	11.2623	12.3977	15.3148	23.291	12.3179	15.4103	15.0626	-0.322301	3.90746	5.67613	0.0193711	0.35365
CG32532	10.7758	7.62977	11.2782	7.28738	8.81759	9.13945	13.1012	11.7975	10.6929	9.3723	-0.206404	3.39323	1.8704	0.174945	0.735605
CG32533	14.5059	16.4968	15.3508	15.4581	15.9114	19.2669	14.5569	10.4095	12.2653	17.4057	0.0645131	4.15886	0.185703	0.739084	1
CG32536	1.03614	0.82484	1.25313	0.44166	1.72374	1.11155	0	1.21445	1.25798	1.00417	0.0503216	0.936195	0.0108475	0.917288	1
CG32537	8.91079	6.1863	7.51877	8.83319	8.95019	10.498	7.27843	7.28667	10.3784	7.02922	-0.100799	3.13215	0.326382	0.569267	1
CG32544	51.1852	52.7897	49.8119	46.3743	53.9663	55.7012	62.5945	63.1512	60.3832	55.2296	-0.215787	6.10592	5.39175	0.0225634	0.377501
CG32547	36.2648	33.8184	28.1954	37.5411	33.0163	40.1395	33.4808	36.0864	31.1351	39.4975	-0.107396	5.13295	1.03938	0.310787	0.882172
CG32548	1.24337	0.41242	0.313282	1.10415	0.596679	0.864542	2.91137	1.04095	1.25798	0.66945	-0.542732	0.310429	1.23904	0.268716	0.882172
CG32549	207.849	184.145	178.884	185.055	214.075	185.012	176.138	197.087	185.867	182.09	0.0646766	7.83956	0.664396	0.417234	0.962763
CG32551	3.31564	2.26831	1.56641	2.2083	2.51931	3.58168	1.45569	3.99032	1.25798	3.01252	-0.304364	2.14923	0.690127	0.408391	0.954302
CG32553	3.7301	3.71178	2.81954	4.19577	3.64637	4.69323	1.45569	5.03127	5.34643	1.3389	-0.178376	4.31989	0.519343	0.47305	1
CG32554	1.24337	2.0621	1.25313	1.76664	2.05523	1.11155	1.45569	1.38794	1.57248	1.67362	0.289484	0.752972	0.530508	0.468345	1
CG32557	0	0	0	0	0	0	0	0	0	0	0	-0.953902	0	1	1
CG32563	0	0	0	0	0	0.123506	0	0	0	0	-1.48936	-1.26299	2.63741	0.169634	0.727525
CG32564	0.207228	0.20621	0	0.22083	0.464084	0.123506	0	0	0	0	2.05043	-0.457537	3.49795	0.0648007	0.565721
CG32568	0	0	0	0	0	0	0	0	0	0	0	-1.2909	0	1	1
CG3257	166.818	177.753	171.992	200.955	194.451	195.51	202.34	166.726	199.39	216.232	-0.0999386	7.52366	1.22537	0.271355	0.882172
CG32572	0.207228	0.41242	0.313282	0	0.331489	0.61753	0	0.173492	0	0	0.0237316	0.182514	0.000572351	0.980968	1
CG32573	0	0	0	0	0	0	0	0	0	0	0	-1.30545	0	1	1
CG32576	14.7132	10.7229	10.3383	10.5998	12.1988	13.8327	11.6455	16.3083	9.74937	7.36395	-0.042487	3.44451	0.0351825	0.85165	1
CG32579	7.04574	5.77388	7.51877	4.4166	8.7513	6.1753	0	6.7662	6.60441	10.3765	0.0105584	2.85992	0.00221835	0.962542	1
CG32581	0.414455	0.20621	0	0.662489	0.464084	0.370518	0	0.520477	0.628992	0.66945	-0.283845	3.297	0.236041	0.657516	1
CG32582	1.03614	2.68073	1.87969	1.76664	1.72374	1.11155	0	1.73492	0.943488	1.67362	0.494207	0.768416	1.37591	0.243994	0.845275
CG32588	0	0	0	0	0	0	0	0	0	0	0	-1.30545	0	1	1
CG3259	1.45059	1.44347	1.25313	0.883319	1.52485	0.864542	2.91137	1.38794	1.57248	2.34307	-0.196563	1.07143	0.246104	0.965275	1
CG32590	9.11802	6.39251	9.71175	8.61236	5.96679	8.1514	8.73411	7.63366	8.17689	6.02505	0.0245207	2.97835	0.0162025	0.899005	1
CG32591	1.03614	0.82484	0.939847	0.883319	0.795572	0.61753	0	1.21445	0.314496	1.00417	0.220185	0.388145	0.184347	0.724623	1
CG32599	0.414455	0.20621	0.626564	0.22083	0.265191	0.247012	1.45569	0.173492	0.314496	0.66945	-0.191202	-0.281209	0.0497653	0.823994	1
CG32603	4.97346	3.29936	1.87969	3.97494	3.51378	3.82869	5.82274	3.46984	1.57248	4.35142	0.0214725	2.09175	0.00496999	0.943959	1
CG3262	171.792	167.855	178.884	154.36	155.733	160.064	161.581	175.748	159.449	139.58	0.055636	7.24882	0.250344	0.618094	1
CG32625	0	0	0.626564	0.44166	0.397786	0	0	0	0.314496	0	2.06826	-0.428348	2.79863	0.0985018	0.667497
CG32631	0	0	0	0	0	0	0	0	0	0	0	-1.29156	0	1	1
CG32633	0	0	0	0	0	0	0	0.173492	0	0	-1.5371	-0.860292	1.25843	0.268149	0.881339
CG32638	54.0864	54.2332	52.3181	47.0367	52.9056	52.7371	55.316	68.8764	50.0048	47.1962	-0.0772361	5.59741	0.59167	0.443853	0.988857
CG32639	0	0.20621	0	0.22083	0	0	0	0	0	0	1.89341	-1.16319	2.32967	0.160087	0.727525
CG3264	0	0.20621	0.626564	0	0.331489	0.61753	0	0.173492	0	0.66945	-0.593012	-0.504311	0.534472	0.466693	1
CG32640	0.621683	1.64968	1.87969	2.42913	2.32042	1.85259	2.91137	1.90841	0	1.3389	0.287172	0.256373	0.313265	0.577441	1
CG32641	2.90119	1.64968	2.50626	1.76664	2.45302	2.0996	2.91137	2.2554	2.83046	2.00835	-0.0335884	1.39843	0.0140037	0.924566	1
CG32642	0	0.20621	0	0	0.132595	0.247012	0	0	0	0.334725	-0.565115	-0.183212	0.227059	0.635595	1
CG32643	0	0	0	0	0	0	0	0	0	0	0	-1.29145	0	1	1
CG32645	7.87465	6.80493	7.83205	8.1707	8.5524	9.50997	8.73411	16.4818	5.03193	11.7154	-0.43738	3.30078	3.79335	0.0546748	0.531404
CG32647	254.268	325.605	289.786	249.317	283.82	259.857	294.048	312.459	339.656	258.073	-0.061125	7.7965	0.182564	0.670233	1
CG32649	30.8769	27.6321	29.1352	37.9827	30.2318	27.6654	20.3796	30.7081	23.2727	28.4516	0.211958	4.9507	3.75671	0.0558322	0.533965
CG32650	0	0	0	0	0	0	0	0	0	0	0	-0.685016	0	1	1
CG32651	0	0	0	0	0	0	0	0	0	0	0	-1.30545	0	1	1
CG32652	0	0	0	0	0	0	0	0	0.628992	0	-2.37114	-1.0665	4.16803	0.0521063	0.522845
CG32655	0	0	0	0	0	0	0	0	0	0	0	-1.16041	0	1	1
CG32668	2.69396	1.64968	1.25313	2.2083	0.86187	2.0996	1.45569	2.08191	0.628992	1.67362	-0.0162165	1.08932	0.0015803	0.968381	1
CG32669	0.621683	1.23726	1.25313	1.32498	0.662977	1.11155	1.45569	2.2554	2.83046	0.66945	-0.790854	1.15234	3.31313	0.0721601	0.597769
CG3267	11.3975	13.6099	12.8446	14.5748	16.7733	11.4861	13.1012	11.971	16.0393	8.70285	0.207855	3.75232	1.41958	0.236707	0.830933
CG32676	106.101	108.673	91.1651	98.4901	107.601	106.586	101.898	121.445	103.469	113.806	-0.100508	6.77292	1.08938	0.299495	0.882172
CG32679	0	0.20621	0.313282	0.22083	0	0.247012	0	0	0	0.334725	-0.319116	-1.03897	0.107809	0.743674	1
CG32681	0.207228	0	0	0	0	0	0	0	0	0	1.20957	-1.27016	1.13118	0.32055	0.882172
CG32683	44.7612	52.7897	50.1252	50.1284	51.9774	57.6773	53.8603	56.5585	68.5601	55.5643	-0.23303	5.62852	5.16752	0.0254709	0.39966
CG32686	0	0	0	0	0	0	0	0	0	0	0	-1.24947	0	1	1
CG32687	55.9515	50.7276	63.9096	60.2865	69.0822	41.251	66.9615	46.8429	76.4225	64.9366	0.0532785	6.16499	0.135771	0.713415	1
CG32694	55.537	58.976	45.4259	50.57	52.1763	58.5419	45.1262	83.1028	52.5208	56.5685	-0.204773	5.55523	2.31366	0.131861	0.727525
CG32695	18.0288	14.4347	17.5438	14.3539	19.0937	6.0518	0	6.5927	3.14496	10.7112	1.45006	3.97994	8.94474	0.00361707	0.147489
CG32698	38.7516	41.8606	45.7392	33.787	40.9057	41.8686	46.5819	39.7297	38.3685	31.7989	0.0376898	5.17735	0.0830838	0.773845	1
CG32699	121.021	111.353	115.288	109.09	116.087	119.924	147.024	112.77	131.459	128.2	-0.144153	6.82927	3.0001	0.0867965	0.633344
CG3270	34.607	41.0358	36.0275	35.5536	39.1156	34.7052	32.0251	24.6359	32.3931	28.1169	0.304202	4.69458	2.63845	0.107916	0.690533
CG32700	73.9803	101.661	96.4909	80.382	82.9384	86.5777	104.809	95.5942	109.445	97.7397	-0.175774	6.21388	2.40778	0.124357	0.727525
CG32706	1.45059	2.26831	0.939847	3.09162	2.05523	1.85259	1.45569	2.42889	3.45945	2.00835	-0.211071	1.3002	0.36313	0.564871	1
CG32708	5.18069	3.91799	6.26564	5.29992	4.77343	3.95219	5.82274	3.81683	6.28992	4.68615	0.114385	2.67301	0.244957	0.621894	1
CG32712	0	0.20621	0	0	0	0	0	0	0	0	1.20813	-1.16055	1.37503	0.32055	0.882172
CG32713	0	0	0	0	0	0	0	0	0	0	0	-1.29807	0	1	1
CG32718	0	0	0	0	0	0.123506	0	0	0	0	-1.49044	-1.13259	2.09834	0.169634	0.727525
CG32719	0	0.20621	0	0.22083	0.331489	0	0	0.173492	0	0	1.55644	-0.756338	1.76092	0.187975	0.75467
CG32720	0	0	0	0	0	0	0	0	0	0	0	-1.30545	0	1	1
CG32726	55.3298	53.8208	61.7166	48.8034	42.3642	48.6614	52.4047	52.3946	48.4324	55.5643	0.0208293	5.8592	0.0149357	0.903013	1
CG32727	0	0	0	0	0	0	0	0	0	0	0	-1.30545	0	1	1
CG32732	21.1372	24.539	20.6766	20.0955	24.5302	25.5658	17.4682	22.207	25.1597	20.4182	-0.0331366	4.58519	0.0943002	0.759512	1
CG32736	0	0	0	0	0	0	0	0	0	0	0	-1.30545	0	1	1
CG32750	0.414455	1.44347	0.626564	1.32498	0.994466	0.741036	1.45569	1.21445	1.57248	0.66945	-0.113115	0.322676	0.0509016	0.91918	1
CG32751	0	0	0	0	0	0	0	0	0	0	0	-1.27602	0	1	1
CG32755	1.65782	1.03105	2.19298	3.31245	2.8508	3.58168	1.45569	2.94937	2.51597	2.34307	-0.323661	2.07918	1.57142	0.213353	0.797842
CG32756	17.4071	19.5899	21.6165	18.9914	15.3811	22.1076	20.3796	19.6046	16.6683	22.7613	-0.144801	4.2168	0.811689	0.370104	0.917416
CG32758	102.785	125.582	120.927	115.715	115.225	115.478	103.354	109.821	128.943	118.493	0.00223229	6.68284	0.000700438	0.978946	1
CG32762	0	0	0	0	0	0.247012	0	0	0	0.334725	-2.7155	-1.03454	5.58793	0.0209841	0.366773
CG32767	109.002	149.502	133.771	97.6068	124.507	126.1	93.1638	132.201	118.879	119.497	0.0390078	6.65862	0.0806882	0.77704	1
CG3277	8.70356	11.5478	5.01252	5.52075	6.56347	7.41036	1.45569	9.54207	8.80589	10.0417	-0.143282	3.15545	0.544456	0.462573	1
CG32772	46.419	46.191	41.9798	43.2826	46.7399	50.514	61.1388	50.3127	46.8599	62.9283	-0.251401	5.70132	8.94297	0.00362024	0.147489
CG32783	0	0	0	0.22083	0	0.123506	0	0	0	0	-0.28061	-0.901919	0.0671277	0.796238	1
CG32786	0	0	0	0	0	0	0	0	0	0	0	-1.30545	0	1	1
CG32791	11.1903	17.3216	10.9649	17.4456	15.8452	17.2908	11.6455	16.1348	15.4103	16.0668	-0.110359	3.69126	0.361313	0.549338	1
CG32793	0	0.20621	0	0.22083	0	0	0	0	0.314496	0	0.295404	-0.799079	0.0539403	0.840512	1
CG32795	66.9345	63.3064	78.3205	58.9616	63.5795	67.1873	65.5058	70.6113	60.3832	54.8949	0.0501609	6.16619	0.360705	0.851353	1
CG32797	0.207228	0	0	0	0	0.123506	0	0	0.314496	0	-1.06331	-1.22919	0.9816	0.332285	0.889978
CG3280	9.53247	7.83598	10.025	9.49568	9.08279	14.5737	10.1898	12.4914	10.6929	11.3806	-0.416305	3.18418	5.54193	0.0208137	0.366496
CG32801	1.45059	0.20621	0.626564	1.32498	0.596679	2.22311	0	0.693969	1.88698	1.00417	-0.815503	2.14309	4.72717	0.0323993	0.448042
CG32803	12.8481	10.5167	9.39847	9.93734	12.1988	11.2391	5.82274	11.4505	9.43488	9.3723	0.129735	3.57602	0.698968	0.405416	0.952444
CG32806	0	0	0	0	0	0	0	0	0	0	0	-1.25489	0	1	1
CG32808	6.63128	2.47452	2.50626	4.19577	4.64084	4.81674	10.1898	4.3373	1.88698	4.68615	-0.102446	2.08371	0.145348	0.929882	1
CG32809	347.728	391.386	353.382	366.357	387.643	442.646	425.06	404.931	438.722	416.063	-0.203999	8.67675	5.30096	0.0236959	0.38594
CG3281	12.2264	14.0223	10.9649	10.5998	11.138	12.8446	16.0125	13.1854	13.2088	11.3806	-0.139723	3.61981	1.04227	0.310118	0.882172
CG32811	0	0	0	0.22083	0.132595	0	0	0	0	0	2.14686	-1.08385	2.58548	0.113171	0.703197
CG32812	1.24337	1.64968	0.313282	0.883319	0.994466	1.60558	0	0.520477	0.943488	1.00417	0.0731625	0.568438	0.0280564	0.957993	1
CG32813	38.7516	41.8606	38.5337	40.191	42.3642	48.9084	52.4047	45.108	50.9483	47.5309	-0.266074	5.47763	7.00369	0.00965056	0.248729
CG32814	0.414455	0.82484	0.313282	1.32498	0.464084	0.61753	0	1.21445	0.314496	0.334725	0.0547134	-0.233875	0.00532132	0.942015	1
CG32815	75.2236	80.0094	81.7667	84.7986	81.8777	97.3228	96.0752	72.8667	88.3733	86.0243	-0.11727	6.4169	2.17816	0.143585	0.727525
CG32816	8.28911	7.62977	6.26564	6.18323	8.08832	8.89244	4.36706	14.9203	12.8943	8.70285	-0.544485	3.34588	8.06308	0.00562111	0.181514
CG32817	0.414455	0.61863	0.939847	0	1.06076	0.123506	0	0.693969	0	0.334725	1.11438	0.309058	2.5656	0.112829	0.703112
CG32819	0	0	0	0	0	0	0	0	0	0	0	-1.30545	0	1	1
CG32820	0	0	0	0	0	0	0	0	0	0	0	-1.1947	0	1	1
CG32829	0.207228	0.20621	0	0	0.198893	0.494024	0	0	0	0.334725	-0.548726	-0.794742	0.38397	0.537102	1
CG32832	0.207228	0	0.313282	0	0	0.123506	0	0.173492	0	0	-0.302563	-1.10323	0.101948	0.750495	1
CG32833	0	0	0	0	0	0	0	0	0	0	0	-1.30545	0	1	1
CG32834	0	0	0	0	0	0	0	0	0	0	0	-1.20648	0	1	1
CG32845	0	0	0	0	0	0	0	0.173492	0	0	-1.53681	-1.21976	2.26755	0.169634	0.727525
CG32846	0	0	0	0	0	0	0	0	0	0	0	-1.28364	0	1	1
CG32847	0	0	0	0.22083	0	0	0	0	0	0	1.21315	-1.14772	1.32586	0.32055	0.882172
CG3285	0	0	0	0	0	0	0	0	0	0	0	-1.1201	0	1	1
CG32850	89.5223	99.187	99.6237	71.9905	85.1926	90.4064	116.455	115.719	98.1227	80.334	-0.157684	6.23665	0.932942	0.336772	0.89373
CG32855	8.49633	9.07323	9.39847	11.9248	9.48057	11.7331	4.36706	10.583	15.4103	14.3932	-0.323204	3.404	2.82744	0.0962455	0.660312
CG32856	5.80237	5.56767	5.95236	4.85826	4.70714	7.53387	11.6455	6.5927	5.34643	5.02087	-0.329343	2.70144	2.39849	0.125075	0.727525
CG32857	0	0	0	0	0	0	0	0	0	0	0	-1.30545	0	1	1
CG3288	0.414455	0.61863	0.313282	0	0.331489	0.741036	0	0.693969	0.943488	1.00417	-1.13431	1.50107	4.86072	0.0332297	0.454236
CG3290	0	0	0	0	0	0	0	0	0	0	0	-1.01107	0	1	1
CG3292	0	0	0	0	0	0	0	0	0	0	0	-1.29806	0	1	1
CG32939	0	0	0	0	0	0	0	0	0	0	0	-1.30545	0	1	1
CG3294	3.93733	8.04219	7.51877	9.49568	6.43088	8.27491	5.82274	4.68429	6.60441	8.70285	0.0178544	2.87848	0.00448995	0.946729	1
CG32944	52.0141	49.4904	52.6314	45.0493	51.3807	55.8247	68.4172	49.0983	46.2309	58.9116	-0.121146	5.74045	1.93892	0.167328	0.727525
CG32945	0	0	0	0	0	0	0	0	0	0	0	-1.2774	0	1	1
CG3295	47.2479	38.7675	38.5337	40.4119	45.4139	42.3626	37.8478	45.108	47.4889	58.5769	-0.150424	5.73756	2.59554	0.138529	0.727525
CG32971	0	0	0	0	0	0	0	0	0	0	0	-1.08862	0	1	1
CG32982	66.9345	65.3685	68.6088	74.1988	68.2203	75.5857	59.6831	76.857	74.5355	70.6269	-0.0786357	6.17393	1.2037	0.275605	0.882172
CG32983	0	0	0	0	0	0	0	0	0	0	0	-1.29062	0	1	1
CG32984	0.414455	0.20621	0	0.44166	0.132595	0.247012	0	0	5.34643	0	-2.15453	0.69387	2.09393	0.151472	0.727525
CG32985	0.414455	0	0.313282	0.22083	0.198893	0.247012	1.45569	0.173492	0	0.334725	-0.185889	-0.694121	0.0418965	0.847131	1
CG32986	0	0	0	0	0	0	0	0	0	0	0	-1.28336	0	1	1
CG32987	0	0	0	0	0	0	0	0	0	0	0	-1.2912	0	1	1
CG32988	0	0	0	0	0.0662977	0	0	0	0	0	1.07452	-1.26337	1.26795	0.32055	0.882172
CG33003	0	0	0.313282	0.22083	0	0.123506	0	0.346984	0	0.334725	-1.18729	-1.07161	1.20581	0.276932	0.882172
CG3301	32.742	44.9538	39.4736	36.8786	49.657	32.7291	36.3921	40.7707	35.2235	36.8197	0.172566	5.59726	1.39554	0.240684	0.839282
CG33012	0	0	0	0	0	0	0	0	0	0	0	-1.24243	0	1	1
CG33017	0	0.20621	0	0	0.0662977	0	0	0	0	0	1.76547	-1.02604	2.05877	0.160087	0.727525
CG3303	19.8939	21.4458	20.9899	22.7455	23.4694	18.2789	16.0125	25.1564	16.6683	19.0793	0.155289	4.52624	1.21147	0.27407	0.882172
CG33051	4.97346	4.74283	3.75939	6.84572	6.29828	7.16335	2.91137	4.3373	4.08845	3.68197	0.154573	2.6433	0.35179	0.554638	1
CG33052	13.0553	10.7229	12.5313	8.1707	14.1877	14.4502	20.3796	10.583	13.2088	12.0501	-0.162552	3.81479	1.21756	0.594999	1
CG33054	7.87465	5.98009	7.20549	7.50821	7.42534	7.78088	7.27843	8.32763	6.91891	6.02505	-0.0308671	3.04966	0.037514	0.846873	1
CG33056	86.4139	69.9051	75.501	68.8989	73.1927	84.8487	90.2525	81.3678	73.9065	70.6269	-0.0908493	6.26724	0.85563	0.357518	0.910506
CG33057	0	0	0	0	0	0	0	0	0	0	0	-1.30545	0	1	1
CG3306	6.21683	4.33041	7.20549	4.19577	3.77897	4.56972	5.82274	6.41921	3.14496	4.68615	0.0359839	2.37574	0.0171378	0.896147	1
CG33060	0	0.61863	0	0.44166	0.265191	0.123506	0	0	0	0.334725	1.29885	-0.899945	1.64654	0.202994	0.781087
CG33061	0	0	0	0.22083	0	0	0	0	0	0	1.21285	-1.11494	1.15232	0.32055	0.882172
CG33062	0	0.61863	0.313282	0.44166	0.662977	0.247012	0	0.693969	1.25798	0.66945	-0.451255	-0.216571	0.419045	0.672656	1
CG3308	324.726	331.792	312.342	287.741	280.903	288.14	264.935	319.399	282.103	248.701	0.127833	8.18298	2.26858	0.135636	0.727525
CG33080	48.284	58.7698	52.9447	56.9741	73.3916	45.3267	29.1137	55.8645	38.3685	48.2004	0.375792	5.85667	9.84983	0.00231779	0.117129
CG33082	2.07228	2.0621	0.626564	1.98747	1.72374	1.35857	1.45569	1.21445	3.14496	3.34725	-0.242538	1.1196	0.408778	0.735917	1
CG3309	15.7493	15.4657	14.411	17.4456	17.1711	16.7968	21.8353	14.5733	11.6363	17.4057	0.0330679	4.13639	0.0585244	0.809412	1
CG33090	96.1536	91.5572	87.0924	98.4901	100.574	106.339	88.7968	92.6448	87.7444	98.4091	-0.0064131	6.54165	0.00950661	0.922552	1
CG33093	0.207228	0	0	0.22083	0.132595	0	0	0.346984	0	3.01252	-2.21095	-0.905766	3.61455	0.061567	0.554866
CG33095	0	0	0	0	0	0	0	0	0	0	0	-1.30545	0	1	1
CG33096	2.90119	1.23726	1.25313	1.76664	1.65744	0.864542	0	1.90841	2.83046	1.3389	0.189439	0.469968	0.20276	0.65362	1
CG33098	10.9831	2.88694	0.313282	3.31245	2.71821	4.81674	4.36706	6.93969	3.14496	3.68197	-0.228057	2.32772	0.191404	0.662833	1
CG33099	0.207228	0.41242	0.313282	0.883319	0.265191	0.741036	0	0.346984	1.57248	0	-0.619455	0.111948	0.814734	0.369212	0.916651
CG33107	17.1999	15.4657	18.4836	14.3539	14.8507	17.6614	17.4682	17.5227	11.9508	18.4099	-0.054402	3.8276	0.177553	0.674522	1
CG33108	5.59515	9.48565	7.51877	9.05402	6.23198	8.89244	5.82274	7.80715	9.12038	6.35977	-0.0841878	3.12593	0.175027	0.676711	1
CG33109	0.207228	0	0	0	0.132595	0.123506	0	0	178.948	0	-8.31836	4.46978	10.5352	0.00166241	0.095557
CG33110	42.8961	25.7762	31.6415	28.487	31.2262	25.5658	29.1137	45.455	42.7714	42.1753	-0.231307	5.19307	1.75248	0.189026	0.756418
CG33111	19.6866	20.0024	16.2907	22.083	18.033	20.008	18.9239	19.6046	16.6683	20.7529	-0.00321953	4.37971	0.000979267	0.975107	1
CG33116	38.1299	36.9116	42.2931	39.0869	40.309	38.9044	43.6706	43.0261	39.6265	39.4975	-0.0487914	5.30741	0.174748	0.676954	1
CG33120	17.6143	26.6011	32.2681	14.7956	38.2538	7.53387	4.36706	10.7565	8.49139	7.36395	1.65395	4.10879	14.2565	0.00029068	0.038285
CG33123	129.932	140.635	145.363	162.531	139.557	131.04	116.455	115.893	116.678	128.869	0.233023	7.29792	6.06645	0.0157433	0.320918
CG33124	0	0	0	0	0.0662977	0	0	0	0.314496	0	-0.520394	-1.1555	0.172902	0.751481	1
CG33125	0	0	0	0	0	0	0	0	0	0.334725	-1.60198	-1.24834	2.34964	0.169634	0.727525
CG33127	0	0	0.313282	0	0.198893	0	0	0	0	0	2.46441	-0.341883	2.43964	0.122101	0.722709
CG33128	0	0	0	0	0	0	0	0	0	0	0	-1.27062	0	1	1
CG33129	130.346	154.657	152.255	117.481	142.407	123.877	119.366	129.078	116.049	113.806	0.208575	6.69004	3.36746	0.0699067	0.590869
CG3313	8.08188	8.86702	9.08518	9.71651	8.22092	8.89244	13.1012	7.11318	5.97542	5.69032	0.212208	3.22726	1.27369	0.262173	0.873679
CG33136	0	0	0	0	0	0.123506	0	0	0	0	-1.49061	-1.10983	1.88297	0.175982	0.736548
CG33137	0.621683	1.23726	1.25313	1.10415	0.86187	0.494024	0	1.90841	1.25798	0	0.142295	0.514308	0.0768958	0.891148	1
CG33140	0	0	0	0	0.0662977	0.123506	0	0	0	0	-0.414286	-1.0918	0.12018	0.751481	1
CG33143	74.3947	81.4529	77.3807	88.9944	77.8335	90.4064	96.0752	88.481	83.9704	86.0243	-0.146506	6.41128	2.84794	0.0950663	0.656554
CG33144	137.392	131.356	132.832	146.189	154.01	155.494	174.682	158.919	165.425	169.371	-0.224817	7.41427	8.76598	0.00395287	0.153767
CG33145	37.301	27.0135	31.0149	34.2286	30.0992	31.3705	42.2149	40.2502	37.425	29.7905	-0.158376	4.89195	1.49648	0.22451	0.813029
CG33155	1.24337	1.85589	2.50626	0.883319	1.25966	0.988048	0	0.693969	1.25798	1.3389	0.610069	0.948699	1.53799	0.218245	0.804438
CG33156	31.9131	25.9824	26.0024	25.8371	27.6461	23.3426	36.3921	26.5443	31.7641	22.4266	0.0272679	4.84474	0.038427	0.845045	1
CG33158	12.2264	9.27944	15.6641	14.5748	13.7236	11.8566	13.1012	10.7565	8.49139	11.0459	0.267179	3.65831	3.2166	0.0763627	0.614907
CG33159	0	0	0.313282	0.22083	0.198893	0.370518	0	0.346984	0.314496	1.00417	-1.43594	-0.129767	2.63861	0.107905	0.690533
CG33160	0	0	0	0	0	0	0	0	0	0	0	-1.30545	0	1	1
CG33169	5.80237	6.1863	5.01252	6.18323	6.29828	6.1753	5.82274	6.93969	8.17689	7.36395	-0.228063	2.77122	1.31132	0.268066	0.881339
CG33170	59.0599	66.6058	79.887	66.6906	62.1209	64.7172	80.0627	69.9174	56.6093	56.2338	0.0483282	5.79388	0.129887	0.719421	1
CG33172	4.97346	4.53662	3.13282	3.97494	5.37011	3.33466	2.91137	5.72524	3.77395	7.02922	-0.06196	2.37395	0.0550316	0.815078	1
CG33177	0.207228	1.44347	0.313282	0.662489	0.331489	1.23506	4.36706	0.346984	0.628992	2.34307	-1.14458	0.957376	2.17713	0.143678	0.727525
CG33178	38.3371	28.6632	39.4736	29.1495	35.9334	40.757	39.3035	51.0067	32.3931	36.1503	-0.232449	5.42623	2.7477	0.100989	0.672201
CG33181	158.322	149.708	150.689	159.218	143.8	147.219	155.758	177.309	164.796	153.973	-0.0712858	7.12915	0.880829	0.350568	0.904473
CG33189	1.65782	2.68073	1.87969	1.10415	1.85634	1.48207	0	1.38794	5.03193	1.3389	-0.138543	1.08023	0.131214	0.82855	1
CG33191	0.621683	0.82484	0.626564	1.10415	0.795572	1.35857	1.45569	1.21445	0.943488	0.334725	-0.39575	0.725823	0.833079	0.363901	0.91177
CG33199	8.49633	10.1043	9.39847	8.39153	9.81206	9.63347	27.658	12.3179	6.91891	10.0417	-0.314366	2.65293	0.751064	0.388519	0.934266
CG33203	140.293	147.234	154.135	152.593	148.242	155.494	180.505	161.695	151.273	164.685	-0.124615	7.36071	3.0415	0.0846857	0.628587
CG3321	274.784	226.831	274.748	298.783	275.467	246.642	355.187	247.92	267.636	280.165	-0.0363112	8.20609	0.109963	0.740982	1
CG33213	2.69396	2.47452	5.63908	2.87079	3.04969	5.43427	2.91137	1.38794	4.08845	1.67362	-0.00452842	2.12028	0.000273273	0.986849	1
CG33217	18.8577	17.734	18.4836	18.3289	19.6904	19.1434	16.0125	23.9419	16.0393	12.0501	0.0597609	3.582	0.0397007	0.842531	1
CG33223	0	0	0.313282	0	0	0	0	0.173492	0	0	-0.301389	-1.15543	0.0772455	0.782034	1
CG33225	0	0	0.313282	0	0	0	0	0.346984	0	0.334725	-1.5576	-0.900803	2.21989	0.14289	0.727525
CG33226	0	0	0	0	0	0	0	0	0	0	0	-1.14702	0	1	1
CG33228	8.49633	6.1863	9.08518	8.1707	8.41981	6.91634	17.4682	9.02159	9.12038	11.0459	-0.247603	3.06782	1.82227	0.420563	0.96518
CG33229	57.8165	65.5747	52.9447	54.7658	64.2425	55.9482	68.4172	61.5897	63.5282	59.9158	-0.0471301	5.9475	0.17146	0.679835	1
CG3323	0.414455	0	0.313282	0.44166	0.265191	0.247012	1.45569	0	0	0	0.824283	-0.768979	0.783884	0.378392	0.925003
CG33230	7.46019	9.89807	8.7719	6.40406	8.22092	7.53387	8.73411	11.277	8.80589	7.02922	-0.0987111	3.34718	0.31334	0.577073	1
CG33233	0	0	0	0	0	0	0	0	0	0	0	-1.28344	0	1	1
CG33234	0	0	0	0	0.132595	0	0	0	0	0	1.6457	-1.24209	1.73708	0.197112	0.77161
CG33235	0	0	0	0	0.0662977	0	0	0	0	0.334725	-0.524659	-1.1283	0.162237	0.751481	1
CG33252	0	0.20621	0	0.22083	0.331489	0.494024	0	0.173492	0	0	-0.158209	0.107891	0.034548	0.852978	1
CG33253	0.207228	0.61863	0.626564	0.22083	0.331489	0.864542	1.45569	0.867461	0.943488	0	-0.940067	-0.287835	1.54914	0.216599	0.802617
CG33255	0	0	0	0	0	0	0	0	0	0	0	-1.30545	0	1	1
CG33257	0	0	0	0	0	0	0	0	0	0	0	-1.30545	0	1	1
CG33258	0	0.20621	0	0	0.198893	0	0	0	0.314496	0	0.864561	-0.192101	0.519057	0.473172	1
CG33259	0	0	0	0	0	0	0	0	0	0	0	-1.27596	0	1	1
CG3326	0.414455	0.61863	0.939847	0.662489	0.265191	0.123506	0	0.173492	0	1.3389	0.696175	-0.111522	0.743238	0.390991	0.937784
CG33260	3.7301	3.71178	5.63908	2.64996	4.70714	2.96415	2.91137	2.60238	2.20147	2.34307	0.645748	1.83061	5.40455	0.0224084	0.376709
CG33262	0	0	0	0	0	0	0	0	0	0	0	-1.29095	0	1	1
CG33263	0	0	0	0	0	0	0	0	0.314496	0	-1.59731	-1.26972	2.5476	0.169634	0.727525
CG33267	4.76624	3.50557	3.13282	4.4166	4.17676	6.91634	7.27843	7.63366	6.91891	5.02087	-0.736169	2.70589	12.3919	0.000688107	0.0577469
CG33268	0	0	0.313282	0	0.0662977	0	0	0	0	0	1.79125	-1.10577	2.31846	0.160087	0.727525
CG33269	0	0	0	0	0.132595	0.123506	0	0	0	0.334725	-0.631305	-1.23683	0.350094	0.654252	1
CG33270	0.207228	0	0	0	0.198893	0.123506	0	0.693969	0	0.334725	-1.19478	-1.10877	1.75277	0.190988	0.760631
CG33271	0	0	0	0	0	0	0	0	0	0	0	-1.30545	0	1	1
CG33272	0	0	0	0	0	0	0	0	0	0	0	-1.28381	0	1	1
CG33275	111.074	107.848	93.3581	108.207	108.728	103.992	88.7968	119.016	103.469	103.43	0.0158573	6.8045	0.039619	0.960276	1
CG33276	4.97346	3.71178	4.69923	3.31245	4.50824	5.68128	2.91137	4.3373	3.45945	6.02505	-0.163245	2.27044	0.489508	0.48601	1
CG33278	1.24337	0.61863	0	0.44166	0.331489	1.11155	1.45569	0.693969	0.628992	0.334725	-0.564537	0.107062	1.0568	0.306791	0.882172
CG3328	75.6381	69.0803	62.9697	76.4071	75.9109	78.0558	81.5184	76.6836	58.4962	75.3131	-0.0284471	6.17489	0.0747289	0.785219	1
CG33281	1.86505	1.23726	2.19298	2.64996	1.65744	2.47012	0	2.2554	3.14496	1.00417	-0.150764	1.04497	0.129932	0.719374	1
CG33282	0	0	0	0	0	0	0	0	0	0	0	-1.15384	0	1	1
CG33284	0	0	0	0	0	0	0	0	0	0	0	-1.26268	0	1	1
CG33285	0	0	0	0	0	0	0	0	0.314496	0	-1.5966	-1.19936	2.32934	0.169634	0.727525
CG33286	0.414455	0	0	0	0.132595	0	0	0.173492	0	0	0.990156	-1.02005	0.768392	0.385566	0.931699
CG33287	0.207228	0	0	0	0	0	0	0	0	0	1.20957	-1.27069	1.30925	0.32055	0.882172
CG33288	3.31564	3.50557	5.3258	3.75411	1.79004	2.71713	0	3.64334	1.57248	1.67362	0.50552	1.58715	1.98123	0.470587	1
CG33290	0	0	0	0	0.0662977	0	0	0.346984	0	0	-1.18313	-1.12377	0.993442	0.332285	0.889978
CG33293	1.03614	1.85589	0.626564	1.32498	1.59114	1.35857	0	1.90841	0.943488	1.3389	0.00596881	0.840313	0.000185787	0.989156	1
CG33296	49.113	45.3662	46.679	47.6992	40.0438	49.1554	68.4172	63.1512	34.2801	43.1795	-0.143667	4.96389	0.384573	0.536784	1
CG33298	75.4309	81.0405	69.5486	68.8989	78.4965	80.773	64.0501	92.8183	64.7862	76.3173	-0.0405436	6.29003	0.219008	0.640965	1
CG33299	0	0	0	0	0	0.123506	0	0	0	0	-1.49048	-1.12748	2.24862	0.169634	0.727525
CG3330	0	0	0	0	0	0	0	0	0	0.334725	-1.60191	-1.24221	2.57991	0.169634	0.727525
CG33301	0.414455	1.64968	1.56641	0.662489	2.9171	0.247012	0	0.693969	0	0.334725	2.14208	0.263692	8.11515	0.00547549	0.178188
CG33303	33.9853	38.1488	36.654	37.3202	39.8449	36.0638	32.0251	37.4743	35.2235	28.4516	0.122647	5.42716	1.30865	0.255771	0.862693
CG33306	0	0	0	0	0.0662977	0.247012	0	0.173492	0	0.334725	-1.99489	-0.75633	2.3072	0.13493	0.727525
CG33307	21.3444	13.4036	17.5438	12.3665	29.5025	9.63347	1.45569	5.72524	5.34643	9.03757	1.42974	3.77773	10.1755	0.00197828	0.108851
CG33308	0	0	0	0	0	0	0	0	0	0	0	-1.27035	0	1	1
CG33309	0	0	0	0	0	0	0	0	0	0	0	-1.30545	0	1	1
CG33310	0.414455	3.71178	3.13282	2.87079	2.18782	1.72908	1.45569	2.08191	4.08845	1.3389	0.143121	0.993017	0.116605	0.733607	1
CG3332	0	0	0	0	0.0662977	0.123506	0	0	0.943488	0	-2.0866	-0.060533	1.42912	0.235666	0.829465
CG33322	0	0	0	0	0	0	0	0	0.314496	0	-1.59734	-1.28331	2.27365	0.169634	0.727525
CG33325	0	0	0	0	0	0	0	0	0	0	0	-1.30545	0	1	1
CG33331	4.55901	2.88694	4.38595	4.19577	3.64637	3.70518	8.73411	3.12286	4.08845	5.02087	-0.124898	2.11257	0.262951	0.799624	1
CG33332	5.18069	5.36146	1.56641	3.09162	4.24305	3.33466	2.91137	2.42889	3.14496	2.34307	0.481021	1.90806	2.17528	0.143846	0.727525
CG33333	0	0	0	0	0	0	0	0	0	0	0	-1.30545	0	1	1
CG33337	0	0.20621	0	0	0.132595	0	0	0	0	0	2.14244	-1.06607	2.78185	0.100288	0.670861
CG33339	0	0	0	0	0	0	0	0	0	0	0	-1.28372	0	1	1
CG33340	0	0	0	0	0	0	0	0	0	0	0	-1.26871	0	1	1
CG33341	0	0	0	0	0	0	0	0	0	0	0	-1.30545	0	1	1
CG33342	0	0	0	0	0	0	0	0	0	0	0	-1.22781	0	1	1
CG33346	0	0.20621	0	0	0	0	0	0	0	0	1.18726	0.327887	0.343172	0.55967	1
CG3335	17.4071	17.734	18.4836	13.2498	18.8285	12.4741	17.4682	13.8794	13.2088	15.3973	0.297539	3.91397	4.25419	0.0421296	0.504079
CG3337	11.6047	15.2595	13.1579	16.7831	14.3203	14.9442	14.5569	12.4914	12.8943	22.0918	-0.105101	3.83504	0.625524	0.527463	1
CG3338	29.2191	33.1998	30.0751	30.6953	32.0881	26.1833	26.2023	24.9829	21.7002	33.8072	0.229721	4.91553	4.15259	0.0446023	0.515294
CG3339	17.6143	2.88694	11.2782	10.379	8.5524	17.1673	11.6455	9.19509	11.6363	14.0584	-0.37163	3.37369	0.52627	0.470122	1
CG3342	8.49633	7.83598	9.08518	8.1707	10.7402	9.26295	5.82274	7.28667	4.40294	8.70285	0.269667	3.30817	2.51547	0.116355	0.709281
CG3344	0	0	0.313282	0	0.0662977	0.123506	0	0	0.314496	0.334725	-1.00355	0.00192971	0.529754	0.468661	1
CG3345	5.38792	7.21735	4.07267	6.40406	6.09939	5.68128	2.91137	6.07223	6.91891	6.6945	-0.0275847	2.92262	0.0176725	0.96484	1
CG33453	0	0	0	0	0.0662977	0	0	0.346984	0.314496	0	-1.71156	-1.20175	2.69169	0.14289	0.727525
CG33454	0	0	0	0	0	0	0	0	0	0	0	-1.30545	0	1	1
CG33458	1.45059	1.03105	0.313282	1.98747	0.397786	0.247012	0	1.21445	1.25798	2.00835	-0.00958142	-0.122182	0.000184044	0.989207	1
CG33459	0.207228	0.20621	0	0.662489	0.132595	0.247012	0	0.173492	0.314496	0.66945	-0.338951	-0.810926	0.151869	0.697751	1
CG33460	0.621683	1.03105	1.25313	0.883319	0.795572	0.741036	0	0.346984	0	1.67362	0.48635	1.0556	0.354569	0.553081	1
CG33461	0	0	0	0	0	0	0	0	0	0	0	-1.29129	0	1	1
CG33462	0	0	0	0	0	0	0	0	0	0	0	0.0188723	0	1	1
CG33463	0	0	0	0	0	0	0	0	0	0	0	-1.22682	0	1	1
CG33465	0	0	0.313282	0	0	0.123506	0	0	0	0	-0.260832	-0.773954	0.070422	0.791536	1
CG33467	0	0.20621	0	0	0.0662977	0	0	0	0	0	1.76517	-1.1691	2.45507	0.160087	0.727525
CG33468	1.03614	0.82484	0.626564	0.662489	0.86187	0.247012	0	0.520477	0	0	1.73321	-0.406431	5.85884	0.0175742	0.334429
CG33469	0.414455	0.41242	0.626564	0.44166	0.530382	0.247012	0	0.520477	0.314496	0	0.738589	-0.481106	0.767318	0.383455	0.929995
CG3347	0	0	0	0.22083	0.0662977	0.247012	0	0	0.314496	0.66945	-1.68439	-0.906557	2.72824	0.102549	0.676929
CG33470	0	0	0	0	0	0	0	0	0	0	0	-1.30545	0	1	1
CG33474	0.207228	0.20621	0	0	0.265191	0.123506	0	0.346984	0	0	0.237941	-0.538162	0.0662111	0.797603	1
CG33475	0.207228	0.20621	0	0	0	0.123506	0	0	0.628992	0	-0.914081	-1.00501	0.759513	0.38599	0.931935
CG33476	0	0	0	0	0	0	0	0	0	0	0	-1.13333	0	1	1
CG33477	0	0	0	0	0	0	0	0	0	1.00417	-2.91044	-1.17887	5.62447	0.021228	0.367959
CG3348	3.7301	3.09315	2.50626	6.40406	4.64084	5.92829	5.82274	2.94937	1.88698	4.35142	0.034104	3.16938	0.00967388	0.921875	1
CG33483	0	0	0.313282	0	0.198893	0.247012	0	0.173492	0	0.334725	-0.622346	-1.02888	0.452275	0.526489	1
CG33489	0	0	0	0	0.0662977	0	0	0	0	0	1.07441	-1.29898	1.4816	0.32055	0.882172
CG3349	0	0	0	0	0	0	0	0	0	0	0	-1.29811	0	1	1
CG33490	0	0	0	0	0	0	0	0	0	0	0	-1.29101	0	1	1
CG33493	16.371	22.0645	27.2556	16.7831	30.5632	7.28686	5.82274	4.16381	6.60441	11.0459	1.71045	4.46627	18.935	3.66275e-05	0.0140471
CG33494	16.1638	26.6011	34.461	12.3665	23.3368	10.745	8.73411	14.0529	11.0074	11.3806	0.9498	4.06598	8.12071	0.00546015	0.17811
CG33500	0	0	0	0	0	0	1.45569	0	0.314496	0	-2.44687	-1.27683	4.37569	0.0521063	0.522845
CG33502	0	0	0	0	0	0	0	0	0	0	0	-1.30545	0	1	1
CG33506	22.5878	18.5589	20.0501	20.9788	21.6793	19.0199	29.1137	20.9926	17.9263	24.1002	-0.0336967	4.07413	0.0746846	0.785281	1
CG33509	1.24337	1.23726	1.25313	2.2083	1.59114	1.72908	0	1.21445	2.51597	0.334725	0.148897	0.241389	0.0976644	0.790875	1
CG33510	0	0	0	0	0	0	1.45569	0	0	0	-1.66238	-1.08176	1.73469	0.19257	0.763841
CG33511	0	0	0	0	0	0	0	0.173492	0	0	-1.53692	-1.11529	2.22057	0.169634	0.727525
CG33514	0	0.20621	0.626564	0.44166	0.331489	0.494024	0	0.173492	0	1.00417	-0.292026	-0.149998	0.149681	0.699783	1
CG33521	277.063	257.556	236.215	213.984	234.561	236.514	308.605	379.774	234.928	267.78	-0.22477	7.63792	1.55256	0.216097	0.801691
CG3353	9.11802	10.1043	10.9649	11.4831	9.48057	9.50997	7.27843	7.98064	6.28992	14.0584	0.144309	3.33695	0.678668	0.412294	0.957123
CG33543	113.146	124.345	119.987	122.119	122.651	131.287	141.201	129.599	122.968	125.857	-0.105597	6.88808	2.40224	0.124784	0.727525
CG3355	0	0	0	0	0	0	0	0	0	0	0	-1.29836	0	1	1
CG33552	0	0	0	0	0.132595	0	0	0.173492	0	0	0.110123	-1.17721	0.0157831	0.900516	1
CG33557	0.414455	0	0	0	0	0	0	0	0	0	1.89012	-1.23444	2.42781	0.160087	0.727525
CG3356	86.4139	81.0405	79.887	86.5653	83.9992	80.773	72.7843	82.7558	80.511	71.2964	0.0981267	6.49449	1.62355	0.205984	0.786864
CG3358	10.3614	11.1353	9.71175	9.93734	10.8065	13.0916	11.6455	8.50112	9.74937	9.03757	0.0105125	3.57899	0.00494732	0.944086	1
CG33626	0	0	0	0	0	0	0	0	0	0	0	-1.24771	0	1	1
CG33627	0	0	0	0	0	0	0	0	0	0	0	-1.29805	0	1	1
CG33630	0	0	0	0	0	0	0	0	0	0	0	-1.29109	0	1	1
CG33631	0	0	0	0	0.0662977	0	0	0	0	0	1.07441	-1.29898	1.4816	0.32055	0.882172
CG33632	0.414455	1.03105	0	0.44166	0.596679	0.61753	0	1.04095	1.25798	0.334725	-0.500978	-0.124592	0.476197	0.491983	1
CG33635	9.32524	8.86702	12.8446	8.39153	11.2043	8.76893	13.1012	10.4095	14.4668	10.3765	-0.122656	3.34703	0.354377	0.885707	1
CG33639	51.3925	43.7165	47.3056	51.6742	53.1708	52.9841	50.949	52.0477	57.8672	52.5518	-0.109062	5.6244	1.59177	0.210439	0.793637
CG33640	0.621683	0.41242	0	0.22083	0.397786	0.123506	0	0.173492	0.314496	1.00417	0.159054	-0.623498	0.0434837	0.835304	1
CG33641	0	0.41242	0	0	0.331489	0.123506	0	0.173492	0	0.334725	0.335126	-0.903038	0.13214	0.717244	1
CG33642	0	0	0	0	0.132595	0	0	0	0	0.334725	0.043796	-1.24202	0.00745814	0.93167	1
CG33643	0	0	0	0	0	0	0	0	0	0	0	-1.29806	0	1	1
CG33644	0	0	0	0	0	0	0	0	0	0	0	-1.30545	0	1	1
CG33645	0	0.20621	0	0	0	0	0	0	0	0	1.20902	-1.25474	1.27284	0.32055	0.882172
CG33647	0	0	0	0	0.198893	0	0	0	0	0	2.03215	-1.25097	3.33303	0.0853424	0.628587
CG33648	0.414455	1.23726	0.626564	0	0.198893	0.370518	0	0.173492	0	0	1.24576	-0.478667	1.91549	0.169888	0.727525
CG33649	0	0	0	0	0	0	0	0	0	0	0	-1.30545	0	1	1
CG33654	0	0	0	0	0	0.123506	0	0	0.314496	0	-2.27241	-1.16235	4.02097	0.0521063	0.522845
CG33655	0	0.20621	0	0	0	0.123506	0	0	0	0	-0.285802	-0.879196	0.0686172	0.793979	1
CG33658	0	0	0	0.44166	0	0	0	0	0	0	1.89966	-1.22697	2.0868	0.160087	0.727525
CG33664	0	0	0	0	0	0	0	0	0	0	0	-1.30545	0	1	1
CG33665	0	0	0	0	0	0	0	0	0	0	0	-1.30545	0	1	1
CG33666	0	0	0	0	0	0	0	0	0	0	0	-1.26874	0	1	1
CG33667	0	0	0	0	0	0	0	0	0	0	0	-1.29084	0	1	1
CG33668	0	0	0	0	0	0	0	0	0	0	0	-1.30545	0	1	1
CG33669	0	0.20621	0	0	0	0	0	0	0	0	1.20888	-1.24119	1.31501	0.32055	0.882172
CG33671	0	0	0	0	0	0	0	0	0	0	0	-1.30545	0	1	1
CG33672	0	0	0	0	0	0	0	0	0	0	0	-1.30545	0	1	1
CG33673	0	0	0.313282	0	0	0	0	0	0	0	1.23446	-1.0746	1.27031	0.32055	0.882172
CG33679	1.03614	0.61863	0.626564	0.883319	0.464084	0.61753	0	0.173492	0.314496	0	1.08106	0.48814	3.39915	0.118789	0.713969
CG3368	33.3636	26.6011	28.5087	26.2787	34.1433	31.8646	36.3921	25.3299	27.6756	23.4307	0.0871386	5.1881	0.66962	0.415415	0.96082
CG33680	0	0	0	0	0	0	0	0	0	0	0	-1.28561	0	1	1
CG33687	0	0	0	0	0	0	0	0	0	0	0	-1.30545	0	1	1
CG33688	0	0	0	0	0	0	0	0	0	0	0	-1.30545	0	1	1
CG33689	0	0	0	0	0	0	0	0	0	0	0	-1.29824	0	1	1
CG33690	0	0	0	0	0	0	0	0	0	0	0	-1.29807	0	1	1
CG33695	7.87465	7.01114	11.2782	10.1582	11.9999	8.89244	2.91137	8.50112	10.0639	6.02505	0.277664	3.48577	1.96172	0.164879	0.727525
CG33696	24.2456	26.6011	25.0626	21.4205	24.3313	23.7132	21.8353	30.3611	32.7076	30.46	-0.218467	4.28709	2.60927	0.109854	0.694971
CG33700	0.414455	0	0	0	0	0.123506	0	0.173492	0	0	-0.330722	-1.05201	0.107501	0.743873	1
CG33702	0	0	0	0	0	0	0	0	0	0	0	-1.26879	0	1	1
CG33703	0	0.20621	0	0	0	0	0	0	0	0	1.2092	-1.28373	1.09666	0.32055	0.882172
CG33704	0	0	0	0	0	0.123506	0	0	0	0	-1.48987	-1.20502	2.20076	0.169634	0.727525
CG33710	0	0	0	0	0	0	0	0	0	0	0	-1.30545	0	1	1
CG33713	0	0	0	0	0	0	0	0	0	0	0	-1.30545	0	1	1
CG33714	0	0	0	0	0	0	0	0	0	0	0	-1.30545	0	1	1
CG33721	0	0	0	0	0	0	0	0	0	0	0	-1.30545	0	1	1
CG33722	0	0	0	0	0	0	0	0	0	0	0	-1.30545	0	1	1
CG33723	0	0	0	0	0.132595	0	0	0	0	0	1.64508	-1.27064	2.2616	0.160087	0.727525
CG33725	0	0	0	0	0.0662977	0	0	0	0	0	1.07505	-1.22198	1.33071	0.32055	0.882172
CG33752	0	0	0	0	0	0	0	0	0	0	0	-1.29054	0	1	1
CG33757	0	0	0	0	0	0	0	0	0	0	0	-1.16837	0	1	1
CG33758	0	0	0	0	0	0	0	0	0	0	0	-1.29173	0	1	1
CG3376	87.2428	57.945	61.7166	66.9114	75.049	47.3028	50.949	43.72	44.3439	59.9158	0.516597	6.17107	9.65955	0.00254361	0.121714
CG33764	0	0	0	0	0	0	0	0	0	0	0	-1.29936	0	1	1
CG33766	0	0	0	0	0	0.123506	0	0	0	0	-1.4893	-1.26956	2.37243	0.169634	0.727525
CG33767	0.207228	0	0	0	0	0.123506	0	0	0	0	-0.279685	-1.28379	0.0820262	0.777642	1
CG33768	0	0	0	0	0	0	0	0	0	0	0	-1.27044	0	1	1
CG33769	0	0	0	0	0	0	0	0	0	0	0	-1.29062	0	1	1
CG33770	0	0	0	0	0	0	0	0	0	0	0	-1.29811	0	1	1
CG33771	0	0	0	0	0	0	0	0.173492	0	0	-1.53677	-1.25807	2.38712	0.169634	0.727525
CG33772	0	0.20621	0	0	0	0.123506	0	0	0	0	-0.280113	-1.27016	0.0803716	0.779312	1
CG33773	0.207228	0	0	0	0	0	0	0	0	0	1.20893	-1.2076	1.28038	0.32055	0.882172
CG33774	8.70356	11.3415	13.1579	9.05402	8.685	9.13945	5.82274	7.63366	6.28992	8.70285	0.35386	3.09654	3.07962	0.0827925	0.628587
CG33775	0	0	0.313282	0	0	0	0	0	0	0	1.23679	-1.24398	1.27668	0.32055	0.882172
CG33777	1.03614	1.44347	1.25313	0.883319	1.19336	1.11155	1.45569	1.38794	1.25798	1.67362	-0.198987	0.704976	0.229066	0.668918	1
CG33783	0	0	0	0	0	0	0	0	0	0	0	-1.29819	0	1	1
CG33784	1.03614	1.85589	0.939847	1.32498	1.39225	1.60558	1.45569	2.94937	2.20147	1.67362	-0.62547	1.15399	2.64727	0.107337	0.689225
CG33785	0	0	0	0	0	0	0	0	0	0	0	-1.30545	0	1	1
CG33786	0	0	0	0	0	0	0	0	0	0	0	-1.30545	0	1	1
CG33791	0	0	0	0	0	0	0	0	0	0	0	-1.30545	0	1	1
CG33792	0.207228	0.61863	0.626564	0	0.397786	0.247012	0	0.346984	0.314496	0	0.590575	-0.577246	0.475616	0.492247	1
CG33795	0	0	0	0	0.0662977	0	0	0	0	0	1.07479	-1.24249	1.24523	0.32055	0.882172
CG33796	0	0	0	0	0	0	0	0.173492	0	0	-1.53675	-1.27655	2.52433	0.169634	0.727525
CG33798	0	0	0	0	0	0.123506	0	0.173492	0	0	-2.21664	-1.26339	5.2126	0.0521063	0.522845
CG3386	12.0192	13.4036	11.5914	8.83319	13.591	11.1155	8.73411	10.4095	10.3784	11.0459	0.179469	3.71523	1.97654	0.16331	0.727525
CG33912	0	0.20621	0	0	0	0	0	0.173492	0	0	-0.328342	-1.20089	0.0958433	0.758133	1
CG33914	4.55901	5.98009	5.01252	3.97494	4.17676	7.28686	2.91137	4.68429	5.66093	3.68197	-0.159861	2.11305	0.382512	0.537874	1
CG33919	0	0	0	0	0.0662977	0	0	0	0	0	1.0753	-1.20071	1.31201	0.32055	0.882172
CG33920	0	0	0	0.22083	0.0662977	0	0	0	0	0	1.76992	-1.23597	2.81072	0.160087	0.727525
CG33922	0	0	0	0	0	0	0	0	0	0	0	-1.20381	0	1	1
CG33923	0	0	0	0	0	0	0	0	0	0	0	-1.16603	0	1	1
CG33926	1.86505	7.62977	2.81954	3.53328	14.4529	1.23506	2.91137	1.56143	3.14496	3.34725	1.55146	1.60675	4.49677	0.0367996	0.480146
CG33927	0	0	0	0	0	0	0	0	0	0	0	-1.29083	0	1	1
CG33928	0.414455	0	0	0	0.132595	0.247012	0	0	0	0	0.347749	-0.811525	0.0860528	0.769987	1
CG33932	0	0	0	0	0	0	0	0	0	0	0	-1.30545	0	1	1
CG33934	0	0	0	0	0	0	0	0	0	0	0	-1.30545	0	1	1
CG3394	10.7758	13.8161	16.604	16.1206	19.2926	12.4741	11.6455	11.277	12.8943	12.7195	0.336614	4.11474	3.27728	0.0736905	0.602575
CG33958	4.97346	4.94904	4.38595	5.52075	4.24305	4.56972	2.91137	5.55175	2.83046	5.3556	0.0866258	2.25357	0.16848	0.980476	1
CG33964	0	0	0	0	0	0	0	0	0	0	0	-1.30545	0	1	1
CG33965	0	0.20621	0	0.883319	0.331489	0.123506	0	0.173492	0.314496	0.334725	0.535284	-0.509143	0.354644	0.553039	1
CG33966	0	0	0.313282	0	0.265191	0.123506	0	0.173492	0	0	0.459985	-0.798463	0.173682	0.677884	1
CG33969	24.0384	23.7141	22.5563	21.6413	22.5412	25.0717	24.7466	27.2383	21.0712	18.7446	-0.034226	4.65308	0.0864464	0.769443	1
CG3397	8.91079	8.66081	11.5914	8.39153	18.4308	3.21116	4.36706	5.20477	4.40294	6.6945	1.29511	3.13509	9.41992	0.00303661	0.134611
CG33970	141.744	118.777	104.636	116.377	115.225	135.116	136.834	204.894	112.59	130.877	-0.278174	6.77447	3.14744	0.0795377	0.622997
CG33977	10.9831	10.1043	8.14534	9.93734	8.95019	9.63347	17.4682	7.46016	7.23341	10.3765	0.0363275	3.16221	0.0288315	0.865562	1
CG33978	60.9249	71.3486	72.0549	70.6655	70.9385	68.9164	55.316	109.127	82.3979	77.6562	-0.219112	6.02344	1.41016	0.238255	0.83479
CG33981	0	0	0	0	0	0	0	0	0	0	0	-1.30545	0	1	1
CG33985	0	0	0	0	0	0	0	0	0	0	0	-1.26188	0	1	1
CG33986	0	0	0	0	0	0	0	0	0	0	0	-1.29079	0	1	1
CG33993	3.93733	3.29936	5.95236	3.53328	4.37565	5.80478	4.36706	3.81683	5.03193	4.68615	-0.209305	2.54643	0.95619	0.330854	0.889978
CG33995	0	0	0	0	0	0	0	0	0	0	0	-1.30545	0	1	1
CG33998	0	0	0	0	0.132595	0.123506	0	0	0	0	0.159982	-0.784658	0.0187455	0.891429	1
CG34001	1.24337	0.61863	0.939847	0.662489	1.45855	0.988048	2.91137	1.04095	1.25798	0.66945	-0.108465	0.390065	0.0544154	0.816098	1
CG34002	1.65782	0.82484	0.939847	1.54581	0.928168	1.60558	0	2.2554	0.943488	0.334725	-0.147657	0.317085	0.106224	0.745266	1
CG34005	0	0	0	0	0	0	0	0	0	0	0	-1.26228	0	1	1
CG34007	0.828911	0.41242	0	0.22083	0.397786	0.741036	1.45569	0.346984	0.628992	0	-0.38371	-0.169266	0.285842	0.594258	1
CG34008	0.828911	0.20621	0.313282	0.44166	0.464084	0.247012	0	0.173492	0.314496	0	1.1827	-0.418812	1.74795	0.189594	0.756882
CG34010	0.414455	2.47452	0.939847	1.32498	0.994466	0.741036	1.45569	1.04095	1.57248	0.66945	0.267208	0.331164	0.316067	0.575423	1
CG34011	0	0	0	0	0.0662977	0	0	0.173492	0	0	-0.460095	-1.0452	0.145636	0.751481	1
CG34012	0	0.20621	0.313282	0	0	0	0	0	0	0	1.91756	-1.23427	2.47545	0.160087	0.727525
CG34015	8.08188	6.1863	10.025	7.06655	8.02202	4.81674	5.82274	6.07223	9.74937	6.02505	0.284003	2.90353	1.89623	0.172027	0.730213
CG3402	12.8481	12.5788	12.218	8.39153	12.0662	11.3626	11.6455	13.3589	11.6363	10.7112	-0.0204534	3.71673	0.0181947	0.90608	1
CG34021	0	0	0	0	0	0	0	0	0	0	0	-1.29828	0	1	1
CG34023	0	0	0	0	0	0	0	0	0	0.334725	-1.60225	-1.29053	2.28535	0.169634	0.727525
CG34025	0.207228	0.20621	0	1.10415	0.662977	0.123506	0	0.520477	0	0	1.25267	-0.462477	2.09984	0.150902	0.727525
CG34026	0	0	0	0	0	0	0	0	0	0	0	-0.564549	0	1	1
CG34027	0.621683	0.41242	1.25313	0.662489	0.198893	0.494024	0	0.693969	0.314496	1.3389	-0.222879	0.303509	0.129046	0.720292	1
CG34028	0	0	0	0	0	0	0	0	0	0	0	-1.2982	0	1	1
CG34029	0	0	0	0	0	0	0	0	0	0	0	-1.30545	0	1	1
CG34030	0.207228	0.20621	1.25313	0	0	0	0	0.173492	0.314496	1.00417	-0.195515	-0.626661	0.0390239	0.843861	1
CG34031	0	0	0	0	0	0	0	0	0	0	0	-1.25562	0	1	1
CG34033	0	0	0	0	0	0.123506	0	0	0	0	-1.48936	-1.26341	2.15498	0.169634	0.727525
CG34034	0.621683	0.41242	0.313282	0	0.729275	1.35857	1.45569	0.867461	0.628992	1.00417	-1.09069	0.359104	3.03469	0.0850293	0.628587
CG34038	0	0.20621	0.313282	0	0.0662977	0	0	0.173492	0.314496	0	-0.0366093	-0.994976	0.00139476	0.970303	1
CG34039	7.25297	7.62977	7.51877	7.50821	8.5524	6.79283	13.1012	6.41921	8.80589	8.70285	-0.0398397	3.00126	0.0383498	0.845198	1
CG34040	0	0	0	0	0	0	0	0	0	0	0	-1.14543	0	1	1
CG34041	0.621683	0.20621	0	0	0.662977	0.494024	0	0	0	0	0.978061	-0.594637	1.19923	0.276491	0.882172
CG34043	0	0	0	0	0.132595	0	0	0	0	0	1.6676	-0.485876	1.58676	0.211686	0.795187
CG34045	0.207228	0	0.313282	0.22083	0.0662977	0.61753	0	0.173492	0.314496	0.334725	-1.2972	-0.491716	1.91688	0.169735	0.727525
CG34049	0	0	0	0	0	0.123506	0	0	0	0	-1.48947	-1.2509	2.43373	0.169634	0.727525
CG34050	0	0	0	0	0	0	0	0	0	0	0	-1.29143	0	1	1
CG34051	0	0	0	0	0	0	0	0	0	0	0	-1.20107	0	1	1
CG34054	4.76624	3.50557	4.07267	2.2083	4.57454	2.22311	1.45569	1.90841	2.83046	0.334725	1.0364	3.07003	2.98736	0.0874574	0.633344
CG34056	11.1903	11.3415	7.83205	9.05402	11.801	10.745	13.1012	13.8794	6.60441	10.0417	-0.0463051	3.37257	0.0666781	0.923058	1
CG34057	3.10841	2.88694	5.01252	3.31245	3.18229	4.56972	0	5.20477	3.45945	2.6778	-0.139178	1.59944	0.253917	0.615601	1
CG3407	11.6047	9.48565	13.4711	8.61236	10.011	8.39841	16.0125	8.50112	10.6929	8.0334	0.162032	3.36221	0.834039	0.363626	0.911666
CG3408	6.42406	7.21735	8.7719	7.06655	5.50271	6.29881	10.1898	4.5108	5.66093	4.0167	0.302633	2.70176	1.42394	0.235994	0.829824
CG3409	0	0	0	0	0	0	0	0	0	0	0	-1.30545	0	1	1
CG34105	0	0	0	0	0	0	0	0	0	0	0	-1.30545	0	1	1
CG34106	0	0	0	0	0	0	0	0	0	0	0	-1.30545	0	1	1
CG34107	0.207228	0	0.313282	0.22083	0	0	0	0.173492	0	0	0.858589	-0.976628	0.456066	0.555473	1
CG34109	0.414455	0	0	0.44166	0.198893	0.123506	0	0	0.314496	0	0.988615	-0.445659	0.801199	0.373318	0.919975
CG34112	0.621683	1.23726	1.56641	0.883319	1.39225	1.11155	1.45569	1.73492	0.628992	1.00417	-0.0403376	0.546303	0.00802196	0.984272	1
CG34113	109.416	120.839	114.975	118.586	117.944	130.299	113.543	123.353	115.734	130.543	-0.0831626	6.96616	0.660279	0.418675	0.964094
CG34114	137.806	151.358	136.278	129.627	138.363	144.626	154.303	142.784	147.813	148.953	-0.0867842	7.02674	0.920168	0.340084	0.897111
CG34115	0	0.20621	0	0	0.0662977	0	0	0.520477	0.314496	0	-1.37005	-0.722896	1.46955	0.228849	0.81971
CG34116	1.86505	0.61863	2.50626	2.87079	2.25412	2.96415	4.36706	3.12286	3.77395	1.67362	-0.57223	1.53495	3.30084	0.0726812	0.59917
CG34117	18.4433	19.3837	18.4836	19.433	18.6297	17.1673	14.5569	17.0022	19.4987	17.071	0.121481	4.09426	0.765206	0.384108	0.930901
CG34120	150.033	182.702	145.05	146.189	153.943	138.574	141.201	213.569	123.597	142.593	0.0270292	7.28836	0.0362195	0.849505	1
CG34124	0.621683	0.61863	0	0.22083	0.464084	0.61753	0	0.693969	0.628992	0.334725	-0.400808	-0.50382	0.32228	0.5717	1
CG34125	13.677	11.9602	17.8571	17.6664	16.1103	18.4024	21.8353	15.2673	13.5233	14.7279	-0.0720737	4.214	0.305368	0.581951	1
CG34126	162.466	176.722	163.533	168.714	175.822	175.379	171.771	190.321	168.255	176.4	-0.0598046	7.54225	0.595005	0.442576	0.98755
CG34127	74.3947	95.0628	81.1401	79.4987	84.1318	89.5419	85.8854	85.8786	92.7763	97.7397	-0.127961	6.3224	1.38652	0.242198	0.84208
CG34129	0	0	0	0	0	0	0	0	0	0	0	-1.27788	0	1	1
CG34130	0	0	0	0	0	0	0	0	0	0	0	-1.28309	0	1	1
CG34132	21.7589	18.3527	22.243	18.9914	20.0882	17.4144	20.3796	19.0841	16.9828	20.4182	0.121033	4.32221	0.904297	0.344261	0.899242
CG34133	67.9707	70.5238	70.1752	66.2489	72.7286	75.5857	106.265	75.2956	79.882	67.6144	-0.182899	6.19252	6.58263	0.0222607	0.375736
CG34134	61.1322	57.945	64.8494	66.2489	79.8887	64.7172	94.6195	53.7826	84.9139	61.5894	-0.0744933	6.61286	0.30106	0.584621	1
CG34135	0	0	0	0	0	0	0	0	0	0	0	-1.30545	0	1	1
CG34136	16.9927	14.6409	19.1102	15.0164	13.3921	13.0916	17.4682	13.3589	18.8698	15.3973	0.0431197	3.98578	0.00748033	0.931276	1
CG34137	1.24337	0.61863	1.25313	1.32498	1.19336	1.23506	0	1.56143	0.314496	1.3389	0.0480949	0.572474	0.0100064	0.948699	1
CG34138	38.7516	44.1289	42.6064	45.0493	61.2591	42.1156	55.316	38.1683	53.1498	68.9533	-0.11363	6.2605	0.335468	0.563951	1
CG34140	0	0	0	0	0	0	0	0	0	0	0	-1.30545	0	1	1
CG34141	12.0192	15.2595	12.5313	12.5873	14.6518	15.1912	16.0125	14.3999	12.5798	10.7112	-0.0155995	3.83821	0.010937	0.926912	1
CG34148	25.6962	35.4681	35.4009	28.487	28.4417	26.4303	40.7592	26.5443	34.909	20.0835	0.103012	4.6033	0.469997	0.494808	1
CG34149	4.35178	2.26831	5.3258	4.4166	3.38118	3.82869	2.91137	2.60238	2.83046	4.35142	0.203911	1.89012	0.529007	0.551355	1
CG34150	9.7397	14.4347	19.7368	15.6789	13.0606	14.0797	16.0125	11.1035	11.6363	14.7279	0.12503	3.79986	0.686806	0.46127	1
CG34155	46.6262	58.5636	57.6439	47.2576	45.1487	50.267	40.7592	61.9367	62.2702	50.5435	-0.0932121	5.37203	0.708636	0.4022	0.948887
CG34159	36.8865	28.8694	42.6064	40.6327	37.9886	32.4821	46.5819	36.0864	38.054	41.8406	-0.0255514	5.24993	0.0665869	0.796981	1
CG34160	0	0	0	0	0	0	0	0	0	0	0	-1.20617	0	1	1
CG34161	0	0	0	0	0	0	0	0	0	0	0	-1.28392	0	1	1
CG34162	0.414455	0	0	0	0.132595	0	0	0.173492	0	0.334725	0.20834	-1.01859	0.0430787	0.83611	1
CG34163	7.04574	5.56767	6.89221	4.63743	5.96679	2.84064	7.27843	4.85778	3.14496	3.68197	0.62649	2.27285	7.67728	0.00683412	0.202709
CG34164	0	0	0	0	0	0	0	0	0	0	0	-1.30545	0	1	1
CG34165	17.1999	16.9092	24.7493	21.6413	18.2982	16.6733	8.73411	16.8287	16.9828	10.0417	0.410365	3.8513	3.25257	0.0747661	0.607287
CG34166	39.7877	42.6854	42.2931	29.812	46.1432	7.03984	7.27843	15.4408	13.8378	32.1336	1.38038	5.41564	2.99316	0.0871558	0.633344
CG34167	0	0	0	0	0	0	0	0	0	0	0	-1.30545	0	1	1
CG34168	0	0	0	0	0	0	0	0	0	0	0	-1.28338	0	1	1
CG34169	0	0.20621	0	0	0	0	0	0	0	0	1.20881	-1.23398	1.08935	0.32055	0.882172
CG34170	0	0	0	0	0	0	0	0	0	0	0	-1.30545	0	1	1
CG34171	0.414455	0.20621	0	0	0.0662977	0.123506	0	0	0	0	1.13831	-1.05813	0.956575	0.362573	0.911293
CG34172	97.397	68.8741	91.1651	93.411	79.3584	68.5459	113.543	87.4401	64.1572	83.3465	0.0830935	6.21676	0.194923	0.659943	1
CG34173	0	0	0	0	0	0	0	0	0	0	0	-1.30545	0	1	1
CG34174	1.24337	1.44347	1.56641	2.87079	2.25412	2.71713	1.45569	1.90841	1.25798	4.0167	-0.310832	1.57804	1.07644	0.321515	0.883561
CG34175	0	0	0	0	0	0	0	0	0	0	0	-1.26908	0	1	1
CG34176	0	0	0	0	0	0	0	0	0	0.334725	-1.59894	-0.88993	1.82497	0.184475	0.749603
CG34177	0	0	0	0	0	0	0	0	0	0	0	-1.30545	0	1	1
CG34178	0	0	0	0	0	0	0	0	0	0	0	-1.30545	0	1	1
CG34179	0	0	0	0	0	0	0	0	0	0	0	-1.30545	0	1	1
CG34180	1.86505	2.0621	2.81954	0.662489	3.18229	1.72908	2.91137	4.5108	1.88698	6.02505	-0.599841	2.10484	2.69044	0.104555	0.68077
CG34181	0	0	0	0	0	0	0	0	0	0	0	-1.28396	0	1	1
CG34183	4.14455	5.98009	2.81954	4.85826	4.50824	4.69323	5.82274	4.3373	4.40294	4.68615	-0.0308942	2.57598	0.021929	0.961169	1
CG34184	0	0	0.313282	0.22083	0	0	0	0	0	0.334725	0.320816	-1.21454	0.0732961	0.840512	1
CG34185	0	0	0	0.22083	0	0	0	0	0	0	1.21212	-1.02705	1.12774	0.32055	0.882172
CG34188	0	0.41242	0	0.883319	0.530382	0.247012	0	0.867461	0.314496	0	0.100224	-0.5507	0.0156122	0.900852	1
CG34189	0	0	0	0	0	0	0	0	0	0	0	-1.29815	0	1	1
CG34190	0	0	0	0	0	0	0	0	0	0	0	-1.02508	0	1	1
CG34191	13.677	11.9602	10.3383	14.3539	14.254	11.4861	13.1012	13.0119	11.3219	10.7112	0.143035	3.85107	0.598982	0.44106	0.986333
CG34193	0	0	0	0	0	0	0	0	0	0	0	-1.30545	0	1	1
CG34194	0	0	0	0	0	0	0	0	0	0	0	-1.09102	0	1	1
CG34195	3.31564	2.0621	1.87969	2.42913	2.51931	2.59363	1.45569	2.77588	2.20147	1.67362	0.0778307	2.39525	0.0760014	0.855593	1
CG34196	0	0	0	0	0	0	0	0	0	0	0	-1.29809	0	1	1
CG34198	0	0	0	0	0	0	0	0	0	0	0	-1.14023	0	1	1
CG34199	0.207228	0	0	0	0	0.370518	0	0.520477	0	0.334725	-2.56069	-0.887149	6.40547	0.0131715	0.291814
CG3420	13.677	15.8782	15.9774	17.6664	14.7181	14.3267	24.7466	9.71556	11.3219	10.0417	0.302897	3.93115	3.02181	0.0856826	0.630165
CG34200	21.3444	30.1066	36.0275	29.5912	29.0384	26.5538	23.291	20.8191	19.1843	23.096	0.361873	4.61759	6.32096	0.0137683	0.29832
CG34201	0	0	0	0	0	0.123506	0	0	0	0.334725	-2.27697	-1.14823	4.67256	0.0521063	0.522845
CG34202	0.207228	0.20621	0	0.22083	0	0	0	0	0	0	2.37087	-1.13009	3.05367	0.0861184	0.631246
CG34203	0.207228	0	0	0	0.0662977	0.123506	0	0	0	0	0.27423	-0.921584	0.0503181	0.840512	1
CG34204	0	0	0	0	0	0	0	0	0	0.334725	-1.60094	-1.14927	1.95795	0.169634	0.727525
CG34205	0	0.20621	0	0	0	0	0	0	0.314496	0.334725	-1.16719	-0.813137	0.948646	0.332759	0.890522
CG34206	0	0	0.313282	0	0.265191	0.123506	0	0	0	0.66945	-0.130745	-0.917304	0.0114121	0.933171	1
CG34207	0	0.20621	0.626564	0.22083	0.0662977	0	0	0.173492	0.314496	0.66945	-0.254557	-0.985673	0.0647278	0.799951	1
CG34208	32.3275	0.61863	0.939847	2.42913	4.50824	3.95219	1.45569	3.29635	0.943488	10.0417	0.96605	2.65872	1.1569	0.285078	0.882172
CG34210	0	0	0	0	0	0	0	0	0	0	0	-1.29264	0	1	1
CG34211	0	0	0	0	0	0	0	0	0.314496	0	-1.59406	-0.844854	0.789216	0.378845	0.925641
CG34212	6.42406	0.82484	2.19298	0	0.331489	0.370518	0	0.693969	122.968	1.00417	-3.9746	4.71904	5.48988	0.0214033	0.368326
CG34213	4.14455	4.53662	2.50626	4.63743	4.44195	5.92829	7.27843	4.3373	3.45945	3.68197	-0.18294	2.41543	0.452938	0.502723	1
CG34214	0.207228	0.20621	0	0.44166	0.0662977	0.123506	0	0	0	0	1.45074	-0.800621	1.53347	0.234567	0.828637
CG34215	2.2795	1.23726	1.87969	1.10415	3.24859	1.85259	1.45569	1.21445	0.628992	2.34307	0.479369	2.7802	0.412353	0.522463	1
CG34216	0	0	0	0.22083	0.331489	0	0	0	0	0	2.84852	-0.945731	5.48077	0.0228671	0.378525
CG34217	0.621683	0.41242	0.939847	0.662489	0.729275	0.370518	1.45569	0.520477	1.25798	0.66945	-0.0391038	0.320196	0.00303944	0.95616	1
CG34219	7.04574	8.2484	8.45862	6.18323	6.29828	8.89244	16.0125	7.98064	8.49139	7.36395	-0.307917	2.95419	3.17727	0.0781508	0.620581
CG34220	2.48673	3.71178	2.50626	3.75411	2.9171	3.58168	7.27843	3.64334	2.83046	4.0167	-0.272688	5.33873	0.0476665	0.827685	1
CG34221	0	0	0	0	0.132595	0	0	0	0	0	1.64889	-1.06441	1.79797	0.184474	0.749603
CG34222	0.207228	1.64968	0.313282	0.22083	0.397786	0	0	0.173492	0.943488	0.334725	0.970843	-0.461812	1.53253	0.219057	0.805431
CG34223	0	0	0	0	0	0	0	0	0	0	0	-1.28335	0	1	1
CG34224	0	0	0	0	0	0	0	0	0	0	0	-1.28352	0	1	1
CG34225	0	0.20621	0	0	0	0	0	0	0	0	1.2092	-1.29079	1.24709	0.32055	0.882172
CG34227	4.14455	10.7229	6.57893	10.379	7.62424	2.47012	0	1.90841	1.57248	6.35977	1.53278	2.66658	5.73655	0.0187564	0.345348
CG34228	20.5155	18.7651	20.9899	16.5622	15.58	17.1673	23.291	17.5227	22.0147	15.7321	-0.0172776	4.09842	0.015561	0.901014	1
CG34229	9.11802	7.01114	6.89221	7.50821	7.62424	6.79283	11.6455	7.46016	8.80589	4.35142	0.0766492	2.9423	0.148905	0.700524	1
CG34230	0	0	0	0.22083	0	0	0	0.173492	0	0	-0.323669	-1.15452	0.089854	0.765288	1
CG34231	5.38792	5.15525	5.95236	5.9624	4.57454	4.19921	2.91137	5.20477	5.97542	4.35142	0.168535	2.32217	0.556653	0.542782	1
CG34232	3.93733	3.09315	3.13282	5.52075	2.7845	2.34661	4.36706	3.46984	3.77395	4.0167	0.108086	1.94499	0.155817	0.694002	1
CG34234	0.207228	0.41242	0.939847	0	0.464084	0	0	0	0.943488	0.334725	0.78144	-0.21378	0.883832	0.349752	0.903636
CG34235	0	0	0	0	0	0	0	0	0	0	0	-1.30545	0	1	1
CG34236	0	0	0	0	0	0	0	0	0	0	0	-1.17981	0	1	1
CG34238	0	0	0.313282	0	0	0	0	0	0	0	1.23696	-1.25459	1.2064	0.32055	0.882172
CG34241	0	0	0	0	0	0	0	0	0	0	0	-1.29823	0	1	1
CG34242	9.32524	9.27944	8.7719	11.0415	10.2761	9.38646	8.73411	10.0625	9.12038	13.389	-0.0642958	3.38676	0.153201	0.871033	1
CG34244	0.621683	0.41242	0	0.662489	0.464084	0.494024	1.45569	1.04095	0.628992	0	-0.445861	0.185877	0.541295	0.463871	1
CG34245	0	0	0	0	0	0	0	0	0	0	0	-1.30545	0	1	1
CG34247	0.621683	0.41242	0	0	0.265191	0.494024	0	0.173492	0.314496	0	0.0300365	-0.640613	0.000763035	0.978026	1
CG34248	0	0	0	0	0	0	0	0	0	0	0	-1.23622	0	1	1
CG34250	9.11802	7.62977	7.51877	7.72904	9.01649	8.1514	16.0125	7.28667	9.12038	11.7154	-0.192547	3.27639	1.36968	0.684225	1
CG34251	0.414455	0.20621	0	0.22083	0.397786	0.247012	0	0.346984	0.314496	0	0.254312	-0.314103	0.0830396	0.773904	1
CG34253	2.07228	2.26831	0.939847	1.10415	1.98893	1.85259	0	1.56143	0.943488	1.00417	0.372135	0.839485	0.636507	0.427146	0.972225
CG34254	0	0	0	0	0	0	0	0	0	0	0	-1.30545	0	1	1
CG34256	3.7301	1.85589	2.50626	2.2083	1.45855	2.0996	1.45569	2.42889	1.57248	1.3389	0.243651	1.68217	0.712597	0.83441	1
CG34258	0	0	0	0	0	0	0	0	0	0	0	-1.30545	0	1	1
CG34259	0	0.20621	0	0	0	0	0	0	0	0	1.20712	-1.03127	1.05592	0.32055	0.882172
CG34260	0	0	0	0	0	0	0	0	0	0	0	-1.29094	0	1	1
CG34261	2.90119	1.64968	3.13282	1.32498	1.72374	3.08765	4.36706	1.73492	2.20147	3.34725	-0.377327	1.28326	1.17002	0.282381	0.882172
CG34263	0	0	0.313282	0.44166	0.132595	0	1.45569	0.173492	0	0	0.501201	-0.658869	0.190279	0.663763	1
CG34264	0.621683	0.61863	0.313282	0.22083	0.530382	0.61753	0	0.346984	0	0	0.622063	-0.305901	0.662297	0.417968	0.963397
CG34265	4.35178	3.50557	3.13282	2.2083	4.04416	3.58168	0	5.37826	5.97542	6.02505	-0.423794	2.42563	1.95546	0.165547	0.727525
CG34266	0	0	0	0	0	0	0	0	0	0	0	-1.22709	0	1	1
CG34267	0	0	0	0	0	0	0	0.173492	0	0	-1.53681	-1.22041	2.18713	0.169634	0.727525
CG34268	0	0.20621	0	0	0.0662977	0	0	0	0	0	1.76491	-1.27008	2.16627	0.160087	0.727525
CG34269	0	0	0	0.22083	0	0	0	0	0	0	1.21342	-1.17575	1.32863	0.32055	0.882172
CG34273	0	0	0	0	0	0	0	0	0.314496	0	-1.59673	-1.21332	2.51335	0.169634	0.727525
CG34274	0	0	0	0	0	0	0	0	0	0	0	-1.30545	0	1	1
CG34276	0	0.41242	0	0.22083	0	0.123506	0	0.346984	0.314496	0.66945	-1.34738	-0.868667	1.99212	0.162037	0.727525
CG34277	0	0	0	0	0	0	0	0	0	0	0	-1.30545	0	1	1
CG34278	0	0	0	0	0	0	0	0	0	0	0	-1.29824	0	1	1
CG34279	0	0	0	0	0	0	0	0	0	0	0	-1.30545	0	1	1
CG34280	0	0	0	0	0	0	0	0	0	0	0	-1.30545	0	1	1
CG34281	0.207228	0.41242	0	0	0	0	0	0.173492	0	0	0.830915	-1.23431	0.433941	0.555473	1
CG34282	0	0	0	0	0	0	0	0	0	0.334725	-1.60181	-1.23359	2.13845	0.169634	0.727525
CG34283	0	0	0	0	0	0	0	0	0	0.334725	-1.6019	-1.24137	2.46162	0.169634	0.727525
CG34284	0	0.20621	0.313282	0	0	0	0	0	0	0	1.91425	-1.05858	2.16538	0.160087	0.727525
CG34286	0.414455	0	0	0	0	0	0	0	0	0	1.88781	-1.0723	1.93597	0.168987	0.727525
CG34287	0	0	0	0	0	0	0	0	0	0	0	-1.18755	0	1	1
CG34288	1.03614	0.20621	0	0.22083	0.397786	0.61753	0	0.346984	0	0	0.365468	-0.62546	0.186815	0.666648	1
CG34289	0	0	0	0	0	0	0	0	0	0	0	-1.29871	0	1	1
CG34290	0	0	0	0	0.0662977	0	0	0	0.314496	0	-0.497843	-0.449055	0.0374635	0.847235	1
CG34291	5.18069	4.74283	5.01252	6.18323	7.09385	1.35857	2.91137	2.2554	0.628992	4.68615	1.39603	1.86875	5.20996	0.0248915	0.395389
CG34292	0	0	0	0	0	0	0	0	0	0	0	-1.20221	0	1	1
CG34293	8.70356	7.01114	10.9649	9.05402	8.15462	7.90439	8.73411	12.3179	10.3784	9.3723	-0.184112	3.2575	1.11561	0.293784	0.882172
CG34295	0	0	0	0	0	0	0	0	0	0	0	-1.30545	0	1	1
CG34296	0	0	0	0.22083	0.0662977	0	0	0	0	0	1.77001	-1.18236	2.22189	0.160087	0.727525
CG34297	0.207228	0	0	0	0.132595	0.123506	0	0	0	0	0.651857	-1.07152	0.322708	0.571998	1
CG34298	0	0	0	0	0	0	0	0	0	0	0	-1.30545	0	1	1
CG34299	0	0	0	0	0	0	0	0.173492	0	0	-1.53676	-1.26343	2.41267	0.169634	0.727525
CG3430	6.83851	2.47452	5.63908	4.4166	4.30935	3.70518	4.36706	2.2554	1.25798	3.34725	0.720025	2.28553	4.24603	0.0423229	0.505307
CG34300	0	0	0	0	0	0.123506	0	0	0.314496	0	-2.27244	-1.20366	4.5823	0.0521063	0.522845
CG34301	0.828911	0	0.626564	0.22083	0.132595	0.247012	0	0.346984	0	0	0.719401	-0.547378	0.656956	0.539351	1
CG34302	0.207228	0	0	0	0	0	0	0	0	0.334725	-0.392585	-1.20065	0.107544	0.751481	1
CG34303	0	0	0	0	0	0	0	0	0	0	0	-1.28401	0	1	1
CG34305	7.04574	1.23726	0.939847	3.09162	4.24305	3.08765	11.6455	4.85778	1.25798	2.00835	-0.0191859	2.42353	0.00196749	0.964722	1
CG34307	0	0	0	0	0	0	0	0	0	0	0	-1.28414	0	1	1
CG34308	0.207228	0	0	0	0	0	0	0	0	0	1.20935	-1.24916	1.39906	0.32055	0.882172
CG34309	0.828911	2.47452	2.19298	1.98747	1.19336	2.0996	0	1.21445	0.943488	2.6778	0.0453433	0.996419	0.00845469	0.926949	1
CG34310	4.14455	2.68073	1.87969	0.662489	2.32042	1.11155	0	2.08191	1.25798	1.67362	0.707041	1.484	4.14403	0.0448177	0.515529
CG34312	0	0	0	0	0	0	0	0	0	0	0	-1.30545	0	1	1
CG34313	0	0	0	0	0	0	0	0	0	0	0	-1.30545	0	1	1
CG34314	0	0	0	0	0	0	0	0	0	0	0	-1.30545	0	1	1
CG34315	0	0	0	0	0	0	0	0	0	0	0	-1.30545	0	1	1
CG34316	0.207228	0	0	0.44166	0.397786	0.123506	0	0.173492	0	0	1.21035	-0.819329	1.5644	0.21453	0.799465
CG34317	0	0	0	0	0	0	0	0	0	0	0	-1.30545	0	1	1
CG34320	0	0	0	0	0	0	0	0	0	0	0	-1.26203	0	1	1
CG34323	0	0	0	0	0	0	0	0	0	0	0	-1.22109	0	1	1
CG34324	0.207228	0	0	0	0	0	1.45569	0	0	0	-0.3969	4.11014	0.00453579	0.946493	1
CG34325	33.7781	39.7985	39.4736	37.0994	36.2648	39.7689	50.949	49.2718	37.7395	33.8072	-0.160903	5.23664	1.93112	0.168175	0.727525
CG34327	3.7301	0.82484	0.939847	3.31245	6.56347	2.84064	13.1012	10.0625	8.17689	9.70702	-1.13567	3.18546	9.32763	0.00299367	0.133891
CG34328	0	0.61863	0.313282	0.22083	0.662977	0.247012	0	0.173492	0.314496	0.334725	0.695144	-0.367775	0.800386	0.373442	0.919975
CG34330	46.2118	54.2332	66.7291	40.4119	55.4249	36.4343	45.1262	75.2956	31.1351	40.5017	0.185967	6.28639	0.797356	0.374343	0.920153
CG34331	23.8312	24.9514	18.1704	14.5748	23.4694	11.7331	20.3796	15.6143	13.2088	18.0751	0.497884	4.47377	3.46309	0.066124	0.57131
CG34332	0	0	0	0	0	0.123506	0	0	0.314496	0.334725	-2.80698	-1.24072	7.11067	0.0173707	0.333572
CG34334	0	0.20621	0	0.22083	0	0	0	0	0	0	1.8896	-0.840416	1.88155	0.174033	0.734006
CG34337	0	0	0	0	0	0	0	0	0	0	0	-1.29809	0	1	1
CG34338	0	0	0	0	0	0.123506	0	0.173492	0	0	-2.21769	-1.13848	4.60811	0.0521063	0.522845
CG3434	10.1542	9.27944	8.7719	8.83319	7.55794	10.3745	10.1898	7.98064	8.49139	6.6945	0.0312037	3.08915	0.0274461	0.868801	1
CG34340	29.0119	30.5191	28.5087	26.9412	28.1102	35.0757	21.8353	31.9226	32.0786	36.1503	-0.182988	4.84636	3.04853	0.0843332	0.628587
CG34342	1.24337	0.20621	0.626564	0.44166	0.198893	0.741036	0	0.520477	0.314496	1.3389	-0.445083	0.620691	0.361108	0.549451	1
CG34345	0	0	0	0	0	0	0	0	0	0	0	-1.26215	0	1	1
CG34347	38.3371	47.8407	40.7267	47.6992	45.0824	47.4263	55.316	52.5681	50.6338	50.2087	-0.207217	5.66169	3.87973	0.0520472	0.522845
CG34348	18.0288	20.4148	19.7368	18.5497	18.7623	22.2311	26.2023	22.7275	17.6118	22.4266	-0.194324	4.40442	2.54372	0.114353	0.70765
CG34351	86.2067	99.187	88.6589	88.7736	91.0267	96.8287	126.645	91.9509	108.501	113.137	-0.222648	6.31397	4.96841	0.0283859	0.42356
CG34353	101.749	108.26	105.889	116.598	106.607	123.506	129.556	121.792	132.717	122.844	-0.222904	6.78758	6.89915	0.0101864	0.255837
CG34354	95.3247	107.642	101.19	93.1902	98.8499	111.032	94.6195	95.7677	114.477	120.836	-0.122223	6.51111	1.65151	0.202157	0.780041
CG34355	142.987	156.926	142.543	140.448	140.551	142.526	120.822	178.523	148.128	128.534	-0.00418595	7.08084	0.00162449	0.967942	1
CG34356	85.3778	108.26	103.383	95.3985	102.761	115.355	120.822	116.76	118.25	114.141	-0.238199	6.52619	3.5452	0.0630531	0.561068
CG34357	91.5946	111.766	108.082	99.3734	103.292	114.12	81.5184	109.127	109.759	126.861	-0.0963942	6.75252	0.892806	0.347329	0.901737
CG3436	37.9227	37.324	42.9197	32.2412	37.5908	35.6932	27.658	33.484	36.167	30.7947	0.168043	5.10023	3.25943	0.0744659	0.606127
CG34362	235.411	285.807	268.796	244.679	261.743	255.781	234.365	251.737	283.361	330.039	-0.0687266	7.84838	0.395374	0.531132	1
CG34367	3.52287	4.53662	6.89221	4.4166	4.37565	3.95219	2.91137	7.28667	5.34643	5.02087	-0.161178	2.41052	0.515489	0.474692	1
CG3437	10.3614	10.5167	8.7719	4.63743	9.94466	9.13945	8.73411	8.67461	6.28992	6.02505	0.19166	3.10111	0.955275	0.331085	0.889978
CG34370	123.715	138.161	125	126.315	128.949	133.881	119.366	139.141	149.071	150.291	-0.11618	6.95213	1.70287	0.195348	0.769459
CG34371	85.9995	96.5062	88.0323	95.8401	88.2422	97.1993	69.8729	91.4304	90.5748	89.0368	0.0304944	6.52703	0.105054	0.746624	1
CG34375	2.2795	1.85589	2.50626	1.54581	1.65744	2.0996	0	3.29635	1.88698	2.00835	-0.197784	1.29622	0.341949	0.560217	1
CG34376	46.8334	41.242	44.1728	37.3202	55.5575	31.6175	33.4808	30.0141	28.3046	44.8531	0.436497	5.46767	7.50354	0.00746661	0.213148
CG34377	6.21683	6.1863	3.75939	5.74157	3.84527	5.43427	5.82274	4.5108	4.71744	5.3556	0.0109128	2.10296	0.00204357	0.964047	1
CG34380	110.245	127.438	104.01	100.919	105.281	113.626	94.6195	116.24	124.226	116.819	-0.0593131	6.69144	0.481669	0.489513	1
CG34382	0.621683	0.20621	0	0.22083	0.265191	0.370518	0	0.346984	0.314496	0	0.00564944	-0.582239	5.51806e-06	0.998131	1
CG34383	214.895	268.691	270.363	242.029	248.683	263.932	200.885	258.33	260.088	278.826	-0.030033	7.91059	0.0785244	0.779971	1
CG34384	176.351	198.993	192.982	191.68	201.015	215.271	184.872	219.641	233.041	215.228	-0.159157	7.55082	2.52766	0.115486	0.707983
CG34386	1.24337	0.82484	0	1.54581	0.265191	0.61753	1.45569	0.520477	0.628992	0.66945	0.197788	-0.0644986	0.106016	0.932547	1
CG34391	42.6889	55.058	46.9923	40.4119	45.7454	50.02	61.1388	55.344	49.3759	46.5268	-0.164964	5.31066	1.36036	0.246656	0.84806
CG34393	36.2648	33.8184	35.4009	34.0078	37.0604	41.745	45.1262	40.2502	41.199	43.5142	-0.249693	5.31073	7.35543	0.008054	0.221214
CG34394	184.433	204.354	198.621	202.943	207.777	205.885	211.074	225.193	197.818	209.538	-0.0721302	7.48263	0.667511	0.416148	0.961676
CG34396	19.2722	20.621	14.7243	23.6288	22.8064	18.0319	21.8353	23.9419	15.4103	21.7571	0.0272414	4.38941	0.0345298	0.853016	1
CG34398	112.525	105.579	104.636	107.986	113.17	113.132	101.898	127.17	120.137	109.12	-0.0805575	6.82504	0.645611	0.423872	0.968288
CG34401	118.949	138.367	143.17	111.74	131.866	145.12	144.113	153.541	124.226	132.886	-0.120123	7.05192	0.966269	0.328333	0.889978
CG34402	15.7493	12.5788	8.14534	12.8081	13.3258	12.8446	20.3796	16.3083	12.8943	16.0668	-0.245061	3.75842	2.55735	0.139553	0.727525
CG34404	74.3947	84.1336	81.4534	83.4737	85.3914	99.4224	106.265	79.1124	99.6952	102.091	-0.239009	6.57795	4.09735	0.0460118	0.520378
CG34408	143.816	143.934	132.205	164.297	155.667	172.785	139.746	176.615	151.587	153.973	-0.111957	7.39218	1.72241	0.192829	0.764686
CG34409	3.7301	3.29936	3.4461	3.75411	3.31489	2.84064	4.36706	2.08191	2.51597	3.34725	0.33524	2.23413	1.97507	0.163465	0.727525
CG34411	6.63128	7.62977	10.3383	9.71651	9.41427	9.38646	10.1898	9.71556	9.43488	10.7112	-0.166326	3.23089	0.968744	0.328398	0.889978
CG34417	470.2	529.959	491.226	507.909	501.41	531.2	363.921	547.541	479.292	520.497	0.0270404	8.99149	0.0653281	0.798867	1
CG34422	84.9633	88.464	79.2604	86.1236	95.8665	104.116	71.3286	87.4401	88.0589	81.6729	-0.0122921	6.52421	0.0118739	0.913479	1
CG34423	11.3975	10.1043	8.7719	13.4706	9.21538	8.64542	4.36706	9.88906	7.8624	8.70285	0.315052	3.23548	1.8818	0.17365	0.733497
CG34424	10.9831	7.42356	11.5914	7.72904	14.3866	4.81674	4.36706	2.77588	6.28992	6.35977	1.14085	3.92223	5.67453	0.0193877	0.35365
CG34425	0.207228	0	0	0	0.198893	0.247012	0	0.173492	0.314496	0.334725	-0.974846	-0.862948	0.976185	0.325877	0.8885
CG34426	0	0	0	0	0	0	0	0	0	0	0	-1.18601	0	1	1
CG34427	0	0	0	0	0.0662977	0	0	0	0	0	1.07441	-1.29898	1.4816	0.32055	0.882172
CG34428	0	0	0	0	0	0	0	0	0	0	0	-1.24934	0	1	1
CG34429	0	0	0	0	0	0	0	0	0	0	0	-1.2982	0	1	1
CG34430	0	0	0	0	0	0	0	0	0	0	0	-1.22129	0	1	1
CG34431	0	0	0	0	0	0	0	0	0	0	0	-1.26924	0	1	1
CG34432	0	0	0	0	0	0	0	0	0	0	0	-1.30545	0	1	1
CG34433	0	0	0	0	0	0	0	0	0	0	0	-1.30545	0	1	1
CG34434	0	0	0	0	0	0	0	0	0	0	0	-1.26203	0	1	1
CG34435	0	0	0	0	0	0	0	0	0	0	0	-1.30545	0	1	1
CG34436	0.621683	0	0.626564	0.22083	0.0662977	0.247012	0	0	0	0	1.27507	-0.677377	1.6385	0.284691	0.882172
CG34437	5.18069	4.33041	3.4461	3.09162	4.50824	5.68128	4.36706	4.3373	4.40294	6.6945	-0.315842	1.4608	0.755156	0.387235	0.933116
CG34439	69.214	60.0071	62.0299	62.274	60.5298	62.3706	50.949	66.4475	72.963	81.0034	-0.111315	6.01385	0.751752	0.388302	0.934014
CG34442	0	0	0	0	0	0	0	0	0	0	0	-1.24144	0	1	1
CG34443	0	0	0	0	0	0	0	0	0	0	0	-1.30545	0	1	1
CG34444	0	0	0	0	0	0	0	0	0	0	0	-1.29807	0	1	1
CG34445	1.45059	1.85589	3.13282	1.76664	2.18782	2.22311	0	2.42889	3.45945	2.00835	-0.178921	1.24368	0.298175	0.586424	1
CG34446	3.10841	1.64968	1.56641	1.76664	2.71821	3.08765	0	1.73492	0.628992	1.3389	0.351462	1.13216	1.10619	0.346367	0.901705
CG34447	0.207228	0	0	0	0	0	0	0	0	0	1.20629	-0.833767	1.25409	0.32055	0.882172
CG34448	0	0	0	0	0	0	0	0	0	0	0	-1.30545	0	1	1
CG34449	81.8549	86.1957	83.6463	79.2779	90.3638	93.6176	93.1638	100.105	89.3168	90.3757	-0.147067	6.5548	2.53355	0.115069	0.707983
CG34450	0.828911	0.82484	0	1.10415	0.994466	1.23506	1.45569	1.56143	0.943488	1.3389	-0.665719	0.538065	2.01529	0.159287	0.727525
CG34451	0	0	0	0.44166	0	0.123506	0	0	0.314496	0	-0.376945	-0.916775	0.106182	0.745315	1
CG34452	0.414455	0.20621	0	0	0	0	0	0.173492	0.314496	0	0.0488366	-0.841514	0.00075126	0.978202	1
CG34453	1.45059	1.03105	2.81954	1.54581	1.32595	0.864542	4.36706	1.56143	2.51597	1.3389	-0.119491	0.595056	0.0696122	0.956674	1
CG34454	8.08188	9.27944	9.08518	4.63743	8.48611	8.27491	1.45569	10.583	4.08845	5.3556	0.184993	3.11436	0.565826	0.453949	0.998403
CG34456	0.207228	0	0	0	0.0662977	0	0	0	0	0	1.76567	-1.10418	2.28898	0.160087	0.727525
CG34457	3.10841	2.88694	3.13282	3.53328	2.45302	3.33466	1.45569	3.46984	3.45945	2.34307	-0.0371547	1.29795	0.0129926	0.909512	1
CG34458	0	0	0	0	0	0	0	0	0	0	0	-1.29812	0	1	1
CG34459	1.03614	0.61863	1.25313	0.44166	0.928168	0.370518	0	0.693969	0.943488	1.3389	0.234795	0.0735592	0.183476	0.669459	1
CG3446	169.098	134.861	136.278	162.972	168.065	156.112	203.796	163.43	164.796	185.103	-0.164959	7.54939	2.94119	0.0898999	0.64123
CG34460	0.207228	0	0	0.22083	0.397786	0.370518	0	0	0.314496	0	0.194899	-0.777492	0.048614	0.826008	1
CG34461	1.45059	2.0621	2.81954	0.883319	2.38672	1.35857	2.91137	0.520477	4.71744	0.334725	0.166227	0.846853	0.139882	0.709307	1
CG34462	0	0.20621	0	0.22083	0.132595	0.123506	1.45569	0.520477	0	0	-0.918681	-0.989592	1.01547	0.317211	0.882172
CG3448	4.35178	4.33041	3.13282	1.98747	2.45302	4.0757	5.82274	3.81683	4.08845	2.00835	-0.222283	1.83053	0.732022	0.394574	0.941921
CG3457	0.828911	0	0.313282	0.22083	0.331489	0	0	0	0.314496	0	2.27088	-0.0351033	3.17389	0.078863	0.622916
CG3473	0	0	0	0	0	0	0	0	0	0	0	-1.29803	0	1	1
CG3476	28.5974	24.1266	34.461	30.0329	28.7069	28.1594	20.3796	30.8816	34.2801	30.1252	-0.0286072	4.94883	0.0613267	0.804994	1
CG3483	0	0	0	0	0	0	0	0	0	0	0	-1.30545	0	1	1
CG3491	0	0	0	0	0.132595	0	0	0	0	0.334725	0.0435539	-1.24947	0.00794932	0.929461	1
CG3492	0.207228	0.20621	0	0.22083	0	0	0	0	0	0	2.36795	-0.93514	3.27044	0.0853424	0.628587
CG3494	0.207228	0.61863	0	0	0.132595	0	1.45569	0	0	0	1.44507	-0.963484	1.72129	0.192971	0.764996
CG3499	62.5827	58.976	62.0299	68.2364	70.7397	58.6654	62.5945	57.2524	63.2137	59.9158	0.106312	6.09845	1.74923	0.189432	0.756418
CG3500	9.53247	11.5478	8.14534	9.93734	9.74576	10.498	18.9239	10.583	7.5479	8.0334	-0.0383883	3.73223	0.0551035	0.874146	1
CG3501	30.048	29.9004	30.7017	25.3954	26.4528	30.012	36.3921	27.7588	32.3931	24.1002	-0.0513634	5.06697	0.308289	0.580154	1
CG3502	0.414455	0.41242	0.626564	1.10415	0.265191	0.123506	0	0.693969	0	0.66945	0.570082	-0.269335	0.515033	0.474887	1
CG3505	17.1999	12.5788	14.411	13.4706	18.8285	12.7211	8.73411	12.8384	13.8378	11.3806	0.320801	4.35046	1.61523	0.207139	0.788713
CG3511	32.1203	28.6632	30.0751	35.1119	27.7787	34.4582	42.2149	27.9322	27.6756	26.1085	0.00142692	5.00039	0.000157193	0.990025	1
CG3513	0.207228	0	0	0	0.132595	0	0	0	0	0.66945	-0.201671	-0.200827	0.0149778	0.902877	1
CG3515	0	0	0	0	0	0	0	0	0	0	0	-1.29073	0	1	1
CG3517	0	0	0	0	0	0	0	0	0	0	0	-1.30545	0	1	1
CG3520	21.1372	14.6409	10.9649	17.0039	15.7789	18.5259	14.5569	16.6553	16.9828	21.7571	-0.171413	4.12964	1.62313	0.206042	0.786864
CG3523	919.883	1211.69	1232.77	782.4	1395.7	555.283	528.414	581.893	599.115	600.162	0.950813	10.0446	15.529	0.000163472	0.0314298
CG3526	0	0	0	0	0	0	0	0.173492	0	0	-1.53686	-1.17574	2.26184	0.169634	0.727525
CG3527	9.53247	8.04219	8.7719	6.62489	9.41427	9.01594	11.6455	5.89873	9.43488	8.0334	0.0349991	3.19615	0.0321062	0.858211	1
CG3528	0	0	0	0	0	0	0	0	0	0	0	-1.29058	0	1	1
CG3529	55.537	58.976	51.6916	55.8699	56.4193	64.5937	56.7717	61.7632	56.6093	54.5602	-0.0871023	5.9387	1.58626	0.211223	0.794676
CG3530	153.141	154.451	160.714	173.793	166.407	191.064	176.138	166.206	190.27	204.182	-0.200567	7.48467	6.30568	0.0138792	0.298742
CG3534	24.6601	23.3017	24.7493	16.3414	27.1158	17.6614	20.3796	20.2986	17.2973	22.4266	0.265114	4.68315	1.84425	0.177958	0.740457
CG3542	18.0288	18.9713	20.0501	22.5246	20.0882	20.3785	23.291	14.9203	18.5553	22.0918	0.0452401	4.25098	0.0827738	0.774256	1
CG3544	0	0	0.313282	0	0.0662977	0.123506	0	0.173492	0.314496	0	-0.957833	-0.855823	0.847139	0.360159	0.911293
CG3546	0	0	0	0	0	0	0	0	0	0	0	-1.2912	0	1	1
CG3548	29.0119	27.0135	25.6891	28.0454	31.0936	29.6415	20.3796	25.1564	34.2801	33.8072	-0.0554948	4.82848	0.17803	0.905779	1
CG3552	13.2626	11.754	15.3508	13.029	11.5358	12.3506	10.1898	14.2264	19.8132	12.3848	-0.139574	3.99148	1.12742	0.291259	0.882172
CG3556	189.821	201.261	194.862	201.838	193.921	215.889	197.973	196.22	244.363	238.994	-0.159339	7.47903	4.39683	0.0389027	0.486912
CG3557	0.207228	0.61863	0	0.22083	0.0662977	0.370518	0	0.173492	0	0	0.206403	-0.76937	0.0399511	0.945401	1
CG3558	117.291	116.921	105.576	115.052	114.165	116.59	148.48	136.885	124.54	141.589	-0.220523	6.88512	10.0932	0.00205883	0.112007
CG3560	292.605	255.082	306.39	332.349	291.511	276.16	371.2	252.258	278.014	321.671	-0.0100845	8.23463	0.00738337	0.931722	1
CG3565	0	0	0	0	0	0	0	0	0	0	0	-1.26177	0	1	1
CG3566	30.2552	29.9004	33.2079	26.4996	38.8505	28.5299	29.1137	26.1973	31.4496	37.4892	0.0676731	5.15397	0.260853	0.610826	1
CG3568	11.1903	10.3105	9.39847	12.1456	10.011	10.8685	14.5569	9.54207	16.0393	9.3723	-0.129213	3.57779	0.658937	0.428796	0.974092
CG3570	8.70356	6.80493	9.08518	9.49568	8.7513	9.88048	5.82274	4.5108	6.60441	6.02505	0.325664	3.0129	2.64598	0.107422	0.689502
CG3581	0	0	0	0	0.0662977	0	0	0	0	0	1.07503	-1.22286	1.31694	0.32055	0.882172
CG3587	7.04574	6.59872	7.83205	4.63743	7.09385	6.91634	4.36706	5.03127	7.5479	5.3556	0.127531	2.83843	0.421882	0.517707	1
CG3588	95.7392	99.187	112.155	90.7611	114.828	92.8765	65.5058	105.83	67.6166	86.6937	0.265141	6.1814	1.94926	0.166212	0.727525
CG3589	13.2626	8.2484	16.2907	11.9248	14.9833	13.7092	18.9239	15.7878	12.2653	16.4015	-0.202368	4.03257	1.71189	0.252443	0.856881
CG3592	0	0	0	0	0.0662977	0	0	0	0	0	1.07559	-1.17455	1.07509	0.32055	0.882172
CG3597	23.624	30.7253	47.3056	35.5536	57.2149	14.3267	13.1012	11.1035	10.6929	19.0793	1.52247	4.82214	13.752	0.000366193	0.0420426
CG3598	0	0	0	0	0.0662977	0	0	0	0	0.334725	-0.52259	-1.01071	0.145254	0.751481	1
CG3603	5.38792	5.56767	4.07267	6.62489	6.29828	4.81674	2.91137	6.5927	6.28992	8.70285	-0.118179	2.79877	0.206465	0.650681	1
CG3604	5.59515	5.77388	8.14534	5.29992	6.29828	6.0518	4.36706	8.32763	4.08845	3.68197	0.120107	2.84708	0.181525	0.671116	1
CG3605	35.0215	40.0047	37.2806	39.9702	35.6682	34.2112	29.1137	24.4624	31.1351	32.803	0.301721	5.10319	3.0678	0.0833745	0.628587
CG3608	8.08188	8.04219	12.5313	9.49568	9.01649	5.92829	7.27843	6.07223	7.8624	7.02922	0.484951	3.06817	7.19901	0.00872693	0.232445
CG3609	34.8142	30.5191	36.9673	37.3202	39.2482	28.6534	33.4808	32.2695	27.9901	34.4767	0.206349	5.2551	1.51842	0.221173	0.807587
CG3610	0	0	0	0	0	0	0	0	0	0	0	-1.29073	0	1	1
CG3611	0	0	0	0	0	0	0	0	0	0	0	-1.29108	0	1	1
CG3618	150.033	155.895	152.568	176.664	158.982	165.992	167.404	142.09	176.432	177.404	-0.0601963	7.48115	0.388779	0.53457	1
CG3621	63.8261	51.9649	55.1377	62.274	61.458	55.8247	62.5945	63.4981	59.4397	66.2755	-0.0552505	6.05784	0.223511	0.637559	1
CG3625	170.756	161.05	139.097	157.672	170.783	160.064	208.163	180.258	171.4	148.618	-0.105293	7.44701	1.91929	0.16947	0.727525
CG3626	61.9611	51.3463	53.8845	52.1158	58.6735	54.9602	64.0501	65.2331	51.5773	59.2463	-0.0739128	5.94308	0.932955	0.470865	1
CG3630	132.626	102.074	119.987	146.189	110.783	133.387	109.176	127.343	92.7763	104.769	0.0983699	6.57642	0.406009	0.525672	1
CG3631	13.4698	14.0223	11.9047	15.2373	13.4584	14.6972	21.8353	14.3999	13.5233	10.3765	-0.051695	3.80127	0.205944	0.69622	1
CG3632	122.679	122.076	121.24	134.706	127.822	127.952	145.569	129.772	106.929	131.882	-0.0201908	7.12014	0.0823538	0.967096	1
CG3634	26.3179	25.7762	26.3157	25.8371	31.8229	31.8646	18.9239	25.3299	27.6756	24.4349	0.0404309	4.92239	0.125324	0.724186	1
CG3635	0.207228	0.20621	0	0.44166	0.198893	0.61753	0	0.173492	0	0	-0.270174	0.782213	0.147866	0.701519	1
CG3638	145.267	178.578	158.521	150.164	159.976	142.155	125.189	149.203	156.304	169.371	0.0849087	7.14844	0.818541	0.368101	0.916117
CG3640	0	0	0	0	0	0	0	0	0.314496	0	-1.59524	-1.03446	2.15969	0.169634	0.727525
CG3645	12.6409	12.785	17.8571	14.1331	15.3148	16.7968	14.5569	12.3179	21.3857	11.7154	-0.0891734	4.04512	0.423748	0.516785	1
CG3649	0	0	0	0	0	0	0	0	0	0	0	-1.29804	0	1	1
CG3650	0	0	0	0	0	0	0	0	0	0.334725	-1.60197	-1.24821	2.11951	0.169634	0.727525
CG3651	49.7346	54.6456	50.7517	44.166	45.6791	47.1793	48.0376	50.1392	54.0933	47.1962	-0.0143139	5.48413	0.0244819	0.876027	1
CG3652	20.3083	13.6099	19.4235	16.5622	18.696	17.0438	20.3796	22.0335	23.2727	17.071	-0.16319	4.50026	1.22854	0.27074	0.882172
CG3655	68.5923	69.0803	73.6213	56.7533	63.0491	62	49.4933	72.3462	82.0834	59.9158	-0.00736328	6.10159	0.00728259	0.932188	1
CG3662	745.605	723.797	798.556	776.438	773.827	800.937	780.247	700.041	817.689	784.26	-0.0241906	9.67756	0.138876	0.710305	1
CG3663	7.46019	6.59872	10.3383	7.94987	7.02756	5.55777	7.27843	5.20477	4.08845	6.02505	0.524235	3.00263	4.00492	0.0484779	0.522845
CG3669	0	0.20621	0	0	0	0	0	0	0	0	1.2076	-1.09592	1.0438	0.32055	0.882172
CG3678	19.6866	23.0955	22.243	16.3414	15.58	16.9203	11.6455	16.3083	14.4668	17.071	0.277484	4.17608	3.79263	0.112118	0.701946
CG3679	5.80237	0.82484	0	1.10415	1.59114	1.23506	0	0	0.943488	0.334725	1.54105	1.27574	3.27065	0.0739778	0.604212
CG3680	66.1056	69.0803	62.9697	69.5614	65.1043	67.4343	55.316	62.9777	61.3267	58.9116	0.106171	5.99148	1.71923	0.245633	0.847062
CG3687	0	0	0	0	0.0662977	0	0	0	0	0	1.07441	-1.28441	1.3203	0.32055	0.882172
CG3689	92.4235	90.3199	81.4534	80.1612	79.8887	87.1953	94.6195	90.3894	87.7444	76.9867	-0.0359027	6.36604	0.2188	0.641123	1
CG3690	0.207228	0	0	0	0	0	0	0	0	0	1.20659	-0.889536	0.863299	0.356592	0.90981
CG3698	0	0	0	0	0	0	0	0	0.314496	0	-1.59654	-1.19373	2.13746	0.169634	0.727525
CG3699	7.46019	10.1043	6.89221	4.63743	9.21538	2.47012	4.36706	8.8481	3.14496	13.389	0.283383	3.87973	0.273219	0.602506	1
CG3700	18.6505	23.7141	24.1227	20.0955	25.6572	19.8845	16.0125	17.1757	16.3538	15.0626	0.390078	4.44839	5.22663	0.0246678	0.394473
CG3702	75.2236	75.4728	72.0549	77.7321	74.386	76.6973	88.7968	64.8861	71.3906	72.6353	0.0239492	6.18443	0.0991034	0.75366	1
CG3703	47.2479	44.9538	50.7517	62.274	51.9111	54.8367	68.4172	45.8019	70.4471	54.5602	-0.165872	5.90211	1.49116	0.225328	0.814338
CG3704	15.1276	14.6409	21.9298	16.5622	18.7623	15.6853	7.27843	14.7468	14.4668	13.389	0.305514	4.18647	4.32578	0.0404758	0.493278
CG3706	0	0	0	0	0	0	0	0	0.314496	0	-1.59529	-1.0423	1.53612	0.220089	0.806977
CG3708	0.207228	0	0	0	0.0662977	0.123506	0	0.173492	0	0	-0.451977	-1.16008	0.177864	0.675308	1
CG3709	5.59515	5.56767	5.63908	6.62489	5.03863	4.44622	5.82274	6.24572	6.28992	3.01252	0.148433	2.56684	0.40016	0.528663	1
CG3711	148.997	155.482	132.832	159.439	147.579	168.462	158.67	150.418	142.152	156.986	-0.0601802	7.32015	0.763785	0.384548	0.93118
CG3713	2.2795	1.44347	4.07267	2.42913	2.71821	2.22311	2.91137	3.12286	1.57248	6.35977	-0.311142	1.72034	1.05589	0.348556	0.902663
CG3714	97.397	88.2578	96.4909	90.3194	93.2809	92.506	75.6956	83.1028	78.9385	80.6687	0.168852	6.44134	4.08237	0.0464021	0.521467
CG3719	47.0407	42.0668	45.4259	55.2075	52.773	51.255	75.6956	48.4043	49.6904	59.2463	-0.177324	5.74233	2.33525	0.130095	0.727525
CG3726	51.5997	45.7786	49.1853	47.4784	51.5796	54.0956	49.4933	58.1199	55.3513	50.8782	-0.135841	5.73388	3.51581	0.0641339	0.563724
CG3731	643.649	521.917	521.302	707.98	667.353	629.634	822.462	645.391	688.432	658.739	-0.165462	9.47752	3.34882	0.070671	0.592444
CG3732	20.5155	21.8582	20.0501	25.1746	25.4583	28.7769	16.0125	20.2986	23.5872	22.7613	-0.0272271	4.55662	0.02236	0.881479	1
CG3734	0	0	0	0	0	0	0	0	0	0	0	-0.70905	0	1	1
CG3735	16.9927	13.6099	8.45862	12.1456	14.1877	13.3387	10.1898	10.7565	14.1523	15.7321	0.0191902	3.77466	0.0178552	0.894008	1
CG3739	0	0	0	0	0	0	0	0	0	0	0	-0.496104	0	1	1
CG3740	10.9831	10.7229	11.9047	10.8207	10.7402	10.1275	17.4682	9.36858	10.6929	10.7112	0.0278309	3.29015	0.0324198	0.857527	1
CG3744	78.5393	79.1846	76.1276	80.8237	85.06	92.1355	106.265	94.2063	91.2038	90.3757	-0.232589	6.49511	8.73294	0.0040184	0.154955
CG3746	2.69396	1.85589	2.50626	1.54581	2.32042	2.71713	2.91137	3.99032	2.20147	1.3389	-0.29964	1.87274	1.15884	0.284677	0.882172
CG3748	0	0	0	0	0	0	0	0	0	0	0	-1.30545	0	1	1
CG3756	8.08188	10.1043	9.08518	9.05402	9.61317	9.13945	10.1898	8.67461	12.2653	8.0334	-0.0471627	3.25423	0.0670654	0.966495	1
CG3760	22.3806	25.57	29.7618	24.7329	30.8947	29.2709	21.8353	22.901	33.3366	27.4474	-0.0381223	4.89094	0.0522538	0.819722	1
CG3764	109.002	96.3	89.5987	142.877	121.192	123.753	110.632	91.4304	115.734	117.154	0.00334335	6.69465	0.00104532	0.974282	1
CG3769	1.24337	0	0.626564	0.44166	0.265191	0.370518	0	0.693969	0.943488	0.66945	-0.306621	-0.15744	0.186306	0.667074	1
CG3770	0.621683	0.61863	0.939847	1.54581	1.92263	1.35857	1.45569	1.21445	0.628992	2.00835	-0.113099	0.631114	0.0428148	0.836557	1
CG3773	6.63128	5.77388	5.63908	7.50821	7.42534	5.80478	11.6455	4.85778	8.80589	6.02505	0.00885679	2.89606	0.00174699	0.966756	1
CG3775	30.6697	33.6122	45.1126	26.9412	66.6292	14.6972	8.73411	14.5733	8.17689	15.0626	1.66204	5.0454	12.6119	0.000620839	0.054579
CG3776	38.1299	31.7563	38.5337	34.4494	37.4582	30.8765	24.7466	35.5659	33.9656	34.1419	0.144214	5.28098	2.16375	0.1449	0.727525
CG3777	4.76624	3.09315	1.87969	2.42913	3.84527	1.48207	7.27843	5.55175	5.97542	7.69867	-0.617829	2.06242	3.88145	0.0519965	0.522845
CG3781	8.28911	10.3105	8.45862	9.93734	10.6076	7.78088	8.73411	8.8481	11.3219	11.0459	0.0208054	3.47794	0.019163	0.890219	1
CG3788	1.86505	1.44347	0.626564	1.76664	1.98893	0.988048	2.91137	0.520477	1.25798	0.334725	0.836407	1.20867	3.39755	0.0686915	0.584345
CG3790	3.93733	2.47452	3.4461	1.98747	2.9834	2.59363	4.36706	2.08191	1.88698	1.00417	0.462503	1.55794	2.043	0.156482	0.727525
CG3792	35.4359	33.1998	31.0149	39.0869	31.6903	30.259	27.658	34.0045	24.8452	28.4516	0.21287	5.05353	3.85788	0.0526988	0.525637
CG3793	33.3636	33.406	34.7743	35.1119	39.0493	37.6693	46.5819	39.7297	36.796	39.1628	-0.156138	5.34406	3.74815	0.195466	0.769459
CG3795	0	0	0	0	0	0	0	0	0	0	0	-1.21376	0	1	1
CG3797	50.1491	45.5724	41.04	41.516	40.7731	41.498	36.3921	43.373	38.9975	41.5059	0.100918	5.42215	1.26913	0.398237	0.944168
CG3800	306.49	370.559	363.407	357.965	341.566	320.498	244.555	209.926	322.358	279.83	0.332533	8.24995	4.16318	0.0443375	0.513597
CG3803	16.7854	14.8471	17.5438	20.5372	16.4418	18.2789	18.9239	19.2576	22.9582	20.0835	-0.212281	4.2249	2.92061	0.0910128	0.644526
CG3808	7.87465	11.1353	9.08518	6.18323	10.7402	8.76893	18.9239	8.50112	5.66093	8.70285	0.0421553	3.29026	0.0533992	0.817792	1
CG3809	1.65782	2.26831	1.87969	1.10415	2.12153	1.85259	1.45569	1.56143	3.14496	3.34725	-0.304569	1.68101	0.829724	0.510794	1
CG3812	103.407	119.602	108.709	105.336	109.988	100.781	139.746	130.813	128.943	102.761	-0.12607	6.69794	0.657427	0.419678	0.964809
CG3814	3.7301	5.36146	5.01252	5.52075	5.10492	5.06375	2.91137	3.99032	1.88698	3.34725	0.425476	2.00523	2.04295	0.156487	0.727525
CG3815	14.9204	14.0223	11.5914	15.6789	17.2374	18.6494	17.4682	13.5324	18.2408	16.0668	-0.165373	4.20469	1.16437	0.325843	0.8885
CG3817	4.35178	6.80493	7.51877	6.18323	6.62977	6.1753	1.45569	4.3373	5.34643	3.34725	0.421968	2.58624	2.09956	0.150929	0.727525
CG3819	0	0.41242	0.313282	0.22083	0.198893	0.988048	0	0.173492	0.943488	0.334725	-1.32907	-0.396295	1.9992	0.161115	0.727525
CG3822	65.6912	68.8741	67.9822	68.0156	68.7507	72.6216	56.7717	72.8667	82.7124	79.3298	-0.124849	6.03748	2.67552	0.105507	0.684305
CG3823	37.5082	36.0867	39.1603	37.5411	45.4139	35.8168	39.3035	51.0067	29.8771	30.7947	0.0685016	5.33002	0.169378	0.681676	1
CG3829	56.7804	71.5548	77.3807	46.8159	109.06	33.3466	17.4682	32.2695	32.3931	42.1753	1.13998	5.78504	13.9119	0.000340286	0.0412461
CG3831	6.21683	4.94904	9.39847	5.52075	6.89496	6.66933	1.45569	4.3373	2.83046	8.70285	0.289661	2.71971	0.723464	0.39734	0.943688
CG3835	140.915	123.314	132.518	116.598	160.838	100.41	101.898	90.3894	75.7935	108.451	0.508092	6.51612	7.24779	0.00851098	0.227999
CG3838	31.9131	41.8606	36.0275	31.5787	34.2096	40.1395	36.3921	36.7803	33.0221	29.7905	-0.0103638	5.03756	0.00804807	0.928723	1
CG3841	0	0	0	0	0	0.123506	0	0	0	0	-1.48973	-1.22155	2.63226	0.169634	0.727525
CG3842	26.9396	23.3017	26.629	20.3163	25.7235	20.996	16.0125	30.3611	13.2088	22.7613	0.191235	4.78444	1.47695	0.227533	0.81778
CG3847	28.8046	33.1998	30.7017	34.0078	32.0881	36.8048	26.2023	29.6672	37.425	32.1336	-0.0611975	5.18567	0.200413	0.655499	1
CG3857	3.93733	5.98009	5.63908	4.85826	5.37011	5.06375	4.36706	4.3373	5.34643	4.68615	0.0994359	2.38591	0.220969	0.639476	1
CG3860	122.264	108.466	99.6237	118.144	118.872	114.367	128.1	107.565	136.806	112.133	-0.0685945	6.87089	0.949498	0.941363	1
CG3862	17.1999	15.4657	15.3508	18.7705	16.6407	15.9323	18.9239	11.1035	20.7567	15.3973	0.0708319	4.03417	0.206217	0.650877	1
CG3868	0.207228	0.41242	0.313282	0	0.132595	0.123506	0	0.346984	0	0.334725	0.00123625	0.294254	8.81601e-06	0.997638	1
CG3876	20.1011	18.9713	16.9172	21.8622	19.6904	23.3426	26.2023	20.8191	15.0958	16.4015	-0.0249183	4.45762	0.0336715	0.854833	1
CG3880	0	0	0.313282	0	0	0.123506	0	0.173492	0	0.334725	-1.51776	-1.13372	2.12474	0.149597	0.727525
CG3887	60.3032	56.7077	61.7166	53.6616	56.8834	57.0598	55.316	50.4862	55.9803	50.2087	0.105609	5.9198	1.71684	0.193543	0.765883
CG3894	25.0745	23.5079	16.2907	26.0579	25.7235	25.0717	21.8353	26.5443	22.0147	23.7655	-0.0395064	4.86071	0.148956	0.829157	1
CG3902	97.8114	69.9051	76.4409	76.4071	111.645	62.3706	59.6831	64.0186	68.8746	100.752	0.278097	6.66873	1.86291	0.175802	0.736548
CG3906	0	0	0	0	0.0662977	0	0	0.173492	0	0	-0.410014	2.1267	0.0113116	0.915637	1
CG3907	134.491	133.005	147.243	126.535	126.96	127.952	136.834	133.589	151.273	132.886	-0.0305483	7.05718	0.135005	0.714189	1
CG3909	10.9831	13.6099	16.9172	15.0164	12.7292	14.8207	8.73411	11.971	10.6929	14.3932	0.112421	3.87687	0.726251	0.844179	1
CG3916	0	0	0	0	0	0	0	0	0	0	0	-1.26223	0	1	1
CG3918	11.812	12.3726	15.9774	13.4706	16.2429	11.2391	8.73411	9.88906	11.6363	15.3973	0.273865	3.82102	1.41368	0.237675	0.833736
CG3919	1.24337	1.85589	1.25313	2.42913	0.994466	1.72908	1.45569	1.56143	0.943488	0.66945	0.195248	0.846368	0.212293	0.965275	1
CG3921	34.607	35.4681	31.6415	36.6577	37.5908	34.2112	23.291	50.4862	26.7322	27.1127	0.0625979	5.0149	0.21617	0.643133	1
CG3925	49.7346	42.273	44.1728	55.2075	50.7177	53.9721	48.0376	48.5778	57.8672	56.9032	-0.139028	5.81516	3.03114	0.0852087	0.628587
CG3927	1.24337	0.41242	1.56641	1.98747	1.12706	1.23506	1.45569	1.21445	2.51597	0.334725	-0.0933564	0.540635	0.0369576	0.847999	1
CG3939	14.7132	13.4036	14.411	12.8081	13.5247	13.7092	14.5569	15.2673	13.2088	12.0501	0.00150547	3.94526	0.000119384	0.991307	1
CG3940	98.2259	97.1249	98.0573	107.544	98.2532	84.9722	85.8854	93.5123	100.324	108.451	0.0716899	6.44776	0.564654	0.454415	0.998686
CG3942	0.207228	0	0	0	0.132595	0	0	0	0	0	2.14268	-1.07682	3.15033	0.0853424	0.628587
CG3955	55.9515	52.1711	59.8369	67.1323	58.2757	71.8805	68.4172	55.8645	79.253	56.2338	-0.173738	6.20302	3.8722	0.0522709	0.523654
CG3961	268.153	278.383	292.919	268.308	254.716	247.753	247.466	256.595	263.233	297.57	0.0513096	7.833	0.389093	0.534405	1
CG3964	0.207228	0	0	0.22083	0.198893	0.247012	0	0.346984	1.25798	0.334725	-1.51458	-0.599542	2.94818	0.0895252	0.639484
CG3967	102.578	108.26	113.721	113.065	112.772	120.048	112.088	117.281	132.403	129.873	-0.157792	6.81958	5.74669	0.0186552	0.345183
CG3982	1.65782	2.26831	0.939847	3.53328	3.18229	2.59363	2.91137	4.3373	3.14496	7.02922	-0.722541	1.70981	5.45585	0.0217983	0.371303
CG3984	5.80237	3.29936	2.50626	2.42913	5.50271	2.34661	0	1.38794	1.88698	3.01252	1.02218	2.35019	3.48272	0.065375	0.569268
CG3987	0.414455	0.20621	0.313282	0	0.198893	0.123506	1.45569	0	0	0.66945	0.0139777	-0.588911	0.000555828	0.981245	1
CG3995	9.94693	12.785	10.9649	11.0415	9.21538	10.992	2.91137	7.80715	8.80589	11.0459	0.227228	3.41794	1.84691	0.382487	0.929667
CG3999	22.5878	6.39251	7.20549	5.07909	9.14908	2.34661	5.82274	2.94937	1.88698	5.69032	1.65174	3.15755	11.0333	0.0013088	0.0833114
CG4000	92.838	49.2842	72.9948	79.9404	150.496	76.6973	195.062	218.253	94.3488	271.127	-0.911737	8.01056	9.98824	0.00216666	0.11361
CG40002	99.262	101.249	99.3105	110.415	74.2534	71.8805	117.91	81.7148	78.9385	63.9324	0.267696	6.26401	2.17009	0.144319	0.727525
CG40005	0.207228	0	0	0.22083	0.198893	0.123506	0	0.173492	0	0	0.533051	-0.705648	0.24405	0.622538	1
CG40006	57.4021	30.7253	35.7142	36.2161	35.0715	43.2271	36.3921	69.0499	31.4496	40.5017	-0.216919	5.33137	1.32255	0.25328	0.857962
CG4004	18.236	21.0334	18.1704	15.6789	14.7181	18.5259	13.1012	15.0938	20.1277	20.0835	-0.0312879	3.99355	0.0622402	0.803577	1
CG40042	105.479	95.4752	110.275	111.077	105.347	88.5538	109.176	105.657	98.4372	99.4133	0.0831741	6.56045	0.82422	0.366452	0.914621
CG40045	116.462	120.014	123.746	104.673	106.607	99.6694	126.645	133.242	101.268	81.0034	0.087187	6.54576	0.420458	0.518413	1
CG4009	0	0	0	0.22083	0	0	0	0	0	0	1.20322	-0.528273	0.719614	0.400221	0.947385
CG40127	185.054	167.649	177.004	158.556	153.479	154.877	174.682	205.241	135.233	139.915	0.0570078	7.06212	0.0772542	0.781712	1
CG40155	0.828911	0.82484	0.626564	1.10415	0.86187	0.988048	1.45569	0.520477	0.628992	0.334725	0.273977	-0.364557	0.155568	0.694233	1
CG40160	49.5274	43.5103	52.9447	43.7243	42.6957	36.4343	36.3921	49.2718	33.0221	43.1795	0.208779	5.38224	1.70774	0.194715	0.769069
CG4017	0	0	0	0	0.132595	0.123506	0	0.173492	0	0	-0.569308	-1.06304	0.258197	0.654252	1
CG40178	310.634	344.989	336.465	311.812	286.472	293.697	374.111	384.459	322.044	288.533	-0.0606206	8.09343	0.0961625	0.757224	1
CG40188	0	0	0	0	0	0	0	0	0	0	0	-1.298	0	1	1
CG4019	102.163	86.8144	91.7917	69.1197	119.866	45.8207	53.8603	56.9054	50.9483	68.6186	0.775389	6.55125	9.64475	0.00256209	0.122097
CG40191	93.6669	94.0317	83.6463	90.9819	87.5793	78.3028	104.809	91.4304	76.108	86.0243	0.0647564	6.43655	0.24232	0.623773	1
CG40198	10.9831	15.4657	10.6516	12.5873	26.6517	8.39841	36.3921	51.5272	23.9017	47.8657	-1.05623	3.77807	11.0368	0.00130662	0.0833114
CG4020	3.93733	2.88694	1.25313	3.97494	3.18229	3.70518	2.91137	3.46984	1.88698	4.68615	-0.132513	2.31007	0.200446	0.655472	1
CG40204	0.621683	0.41242	0.313282	0.662489	0.464084	0.741036	0	0.867461	0.314496	0.66945	-0.340313	-0.547685	0.237929	0.62693	1
CG4021	0	0	0	0	0	0	0	0	0	0	0	-1.29085	0	1	1
CG4022	33.1564	33.1998	26.3157	32.2412	30.8284	28.2829	23.291	29.1467	33.0221	30.1252	0.0907395	4.76433	0.832539	0.364056	0.912021
CG40228	74.1875	77.5349	80.8268	57.8574	59.3364	66.3227	98.9866	67.4885	66.6731	49.2046	0.0465266	5.76393	0.0950127	0.758634	1
CG40245	0	0	0	0	0	0	0	0	0	0	0	-1.30545	0	1	1
CG40249	0	0.20621	0	0	0.0662977	0	0	0	0.314496	0	0.167567	-1.28431	0.0293558	0.866224	1
CG4025	25.2818	28.2508	22.243	26.0579	26.1876	26.0598	36.3921	23.9419	19.4987	30.7947	-0.0281078	4.94003	0.0464238	0.82991	1
CG40298	9.7397	12.1664	13.1579	11.0415	14.6518	9.50997	8.73411	24.9829	12.2653	15.7321	-0.293204	3.90493	0.816449	0.368711	0.916619
CG4036	8.91079	5.77388	8.14534	7.94987	7.35905	8.76893	7.27843	6.5927	5.34643	8.36812	0.0479537	3.011	0.0866885	0.981127	1
CG40378	9.94693	12.9912	12.8446	11.0415	10.8065	10.8685	8.73411	11.4505	13.8378	9.03757	0.0499533	3.25917	0.1116	0.926609	1
CG4038	9.32524	13.4036	10.9649	11.0415	17.1711	9.13945	4.36706	7.11318	6.28992	6.02505	0.823388	3.52692	14.8245	0.000224552	0.0355782
CG4041	25.0745	21.8582	23.1829	24.5121	29.5688	29.0239	13.1012	25.3299	27.0466	24.4349	-0.0108975	4.94707	0.0107008	0.952851	1
CG4042	16.1638	12.3726	15.3508	18.3289	15.7126	17.2908	17.4682	15.4408	12.8943	14.0584	0.0259505	4.09679	0.0344288	0.977905	1
CG40439	0.207228	0.20621	0	0	0.198893	0.123506	0	0.173492	0	0	0.528357	-0.899113	0.301088	0.584671	1
CG4045	10.1542	12.9912	16.9172	11.0415	11.6684	11.9801	7.27843	9.36858	10.6929	9.3723	0.284572	3.53707	2.99302	0.102696	0.676977
CG40467	96.5681	115.271	109.962	98.9318	88.3748	104.486	122.278	129.772	94.3488	76.9867	-0.0455045	6.50888	0.0665678	0.797009	1
CG40470	116.462	120.427	139.411	118.365	101.17	102.14	88.7968	126.129	118.879	106.777	0.11464	6.47501	0.298102	0.586469	1
CG40472	13.8843	13.8161	19.1102	10.379	12.3977	11.4861	10.1898	14.5733	9.43488	5.3556	0.384692	3.4476	2.26468	0.135968	0.727525
CG40485	266.288	258.175	256.578	254.175	261.544	245.407	404.68	286.436	296.255	229.621	-0.156498	7.88584	2.06247	0.154544	0.727525
CG40486	38.5443	30.3129	33.2079	32.9036	37.6571	44.0917	46.5819	45.455	39.312	32.4683	-0.254422	5.0223	3.43989	0.0670208	0.575787
CG4049	48.6985	57.1201	52.3181	52.3367	59.3364	60.8885	39.3035	58.4669	61.9557	67.9491	-0.131864	5.8957	2.205	0.141171	0.727525
CG40498	214.688	221.057	215.538	198.526	196.838	214.901	251.834	246.185	222.349	195.814	-0.107197	7.51894	0.701256	0.404652	0.951254
CG4050	44.1395	45.9848	50.4384	43.9451	42.8283	49.4024	45.1262	44.761	45.6019	45.1879	-0.0261999	5.62167	0.0890129	0.766146	1
CG4053	0	0	0	0	0	0	0	0	0	0	0	-1.21611	0	1	1
CG40551	0	0	0	0	0	0	0	0	0	0	0	-1.30545	0	1	1
CG40583	0	0	0	0	0	0	0	0	0.314496	0	-1.59734	-1.29799	2.33031	0.169634	0.727525
CG4061	23.0023	23.0955	19.4235	22.5246	20.6849	26.0598	23.291	22.3805	22.9582	20.0835	-0.0832916	4.34906	0.601037	0.440281	0.986151
CG40635	0	0	0	0	0	0	0	0	0	0	0	-1.30545	0	1	1
CG4065	19.4794	19.7961	20.0501	20.5372	24.5302	23.8367	27.658	28.1057	19.4987	21.0877	-0.17639	4.7479	2.41969	0.135491	0.727525
CG4066	0	0.20621	0	0	0.265191	0.370518	1.45569	0.346984	0.628992	0	-1.3971	-0.305888	2.14103	0.147002	0.727525
CG4069	13.2626	13.1974	8.7719	15.6789	16.1766	14.4502	13.1012	11.277	17.9263	15.0626	-0.075888	3.74041	0.186678	0.737157	1
CG4073	0	0	0	0	0	0	0	0	0	0	0	-1.30545	0	1	1
CG4074	14.0915	15.4657	15.6641	13.029	12.3977	10.1275	14.5569	15.0938	13.2088	14.3932	0.0858239	3.72856	0.336829	0.563163	1
CG4078	12.4337	10.1043	11.2782	11.9248	12.3977	15.6853	11.6455	9.19509	8.80589	12.0501	0.00522875	3.83392	0.00118604	0.972606	1
CG4080	33.5709	40.4171	38.847	36.4369	41.4361	41.1275	37.8478	46.8429	40.57	49.874	-0.19438	5.40608	5.07816	0.0267378	0.410318
CG40801	0	0	0	0	0	0	0	0	0	0	0	-1.29092	0	1	1
CG40813	0	0	0	0	0	0	0	0	0	0	0	-1.29794	0	1	1
CG4089	15.5421	17.9403	18.4836	16.3414	15.1159	15.6853	18.9239	17.3492	17.2973	13.0543	0.0346357	3.9506	0.0651192	0.985227	1
CG4091	54.9153	51.7587	46.9923	49.0242	48.6625	53.6016	43.6706	51.5272	55.6658	58.5769	-0.0851755	5.5653	0.992893	0.321794	0.883561
CG40930	0	0	0	0	0	0	0	0	0	0	0	-1.30545	0	1	1
CG40936	0	0	0	0	0	0	0	0	0	0	0	-1.30545	0	1	1
CG40948	0	0	0	0	0	0	0	0	0	0	0	-1.30545	0	1	1
CG4095	0	0	0	0	0.198893	0.123506	0	0.173492	0.943488	0	-1.41198	-0.551449	2.37918	0.178991	0.742371
CG4096	47.2479	43.5103	40.4134	53.4408	51.1155	52.1196	52.4047	44.761	51.8918	49.874	-0.0789329	5.48886	0.466459	0.596107	1
CG40968	0	0	0	0	0	0	0	0	0	0	0	-1.30545	0	1	1
CG4098	6.42406	5.15525	6.57893	5.9624	7.29275	7.03984	8.73411	7.46016	6.60441	6.6945	-0.165567	2.92738	0.778283	0.489606	1
CG40992	0	0	0	0	0	0	0	0	0	0	0	-1.30545	0	1	1
CG4101	12.4337	8.2484	11.5914	11.4831	10.9391	9.26295	14.5569	12.3179	9.74937	9.3723	0.045771	3.34963	0.0689096	0.79355	1
CG41020	0	0	0	0	0	0	0	0	0	0	0	-1.30545	0	1	1
CG41056	0.414455	1.23726	0.626564	0.662489	1.06076	0.494024	0	1.90841	1.25798	1.3389	-0.434104	0.0161035	0.537516	0.465525	1
CG41087	36.8865	43.7165	46.0525	39.9702	36.6626	37.5458	34.9364	37.4743	35.2235	36.485	0.147916	5.22367	0.94669	0.333255	0.89094
CG41099	154.385	159.4	159.147	152.814	147.247	147.343	148.48	169.155	153.788	135.898	0.0316486	7.08533	0.053024	0.818422	1
CG41106	0	0	0	0	0	0	0	0.173492	0	0	-1.53675	-1.27736	2.95821	0.169634	0.727525
CG41128	62.1683	69.2865	69.5486	54.7658	61.9884	54.2192	93.1638	65.0596	59.1252	49.2046	0.0390847	5.3521	0.0404801	0.841013	1
CG4115	4.76624	6.1863	4.69923	6.62489	3.77897	5.18725	4.36706	7.63366	5.03193	5.3556	-0.162066	2.35677	0.604458	0.438987	0.984176
CG4116	0	0	0	0	0	0	0	0	0	0	0	-1.29802	0	1	1
CG4119	36.2648	44.5413	32.8946	45.4909	44.3532	39.8925	26.2023	36.0864	44.3439	39.1628	0.0970093	5.33398	0.371144	0.543966	1
CG41242	0	0	0	0	0	0	0	0	0	0	0	-1.27676	0	1	1
CG41281	0.207228	0.82484	0	0	0.198893	0.123506	0	0.346984	0.314496	0	0.354616	-0.908699	0.14711	0.70234	1
CG41284	0	0	0	0	0	0	0	0	0	0	0	-1.24389	0	1	1
CG4133	47.8696	40.0047	59.2103	53.4408	51.3144	59.2829	55.316	49.2718	54.0933	55.5643	-0.121163	5.66573	1.17184	0.282008	0.882172
CG41343	27.354	40.4171	38.847	30.4745	25.392	21.9841	36.3921	35.2189	28.9336	21.7571	0.201544	4.90835	0.683997	0.410472	0.956396
CG41367	0	0	0	0	0	0	0	0	0	0	0	-1.30545	0	1	1
CG41378	30.048	34.4371	29.1352	23.6288	29.7677	27.0478	37.8478	30.8816	26.4177	29.7905	-0.00597911	4.56511	0.00112559	0.973313	1
CG41423	0	0	0	0	0	0	0	0	0.314496	0	-1.59734	-1.29799	2.33031	0.169634	0.727525
CG41434	0	0	0	0.22083	0	0	0	0	0	0	1.21391	-1.2242	0.943723	0.3388	0.896126
CG41497	0	0	0	0	0	0	0	0	0	0	0	-1.30545	0	1	1
CG4151	0	0	0	0	0.0662977	0	0	0	0	0	1.07514	-1.21442	1.21871	0.32055	0.882172
CG41518	0.207228	0	0	0	0.0662977	0.370518	0	0.346984	0	0.334725	-1.79859	-0.875368	3.61442	0.0605844	0.553285
CG41520	33.7781	32.1687	34.7743	24.9538	27.1158	26.1833	26.2023	44.067	21.3857	27.1127	0.0404089	4.63894	0.0435652	0.835151	1
CG41527	0.621683	1.23726	0.626564	0.44166	0.86187	0.123506	0	0.520477	0.314496	0	1.59521	-0.23916	4.77011	0.031643	0.446886
CG41561	0	0	0	0	0	0	0	0	0	0	0	-1.30545	0	1	1
CG41562	0	0	0	0.22083	0	0.123506	0	0	0	0	-0.274818	-1.28382	0.0824747	0.777052	1
CG4159	8.28911	8.45461	9.71175	9.05402	10.2761	6.29881	1.45569	6.5927	9.43488	8.70285	0.371258	3.0016	3.13698	0.0800305	0.624671
CG4161	0	0	0	0	0	0	0	0	0	0	0	-1.27048	0	1	1
CG4164	25.489	27.4259	28.822	23.8496	21.7456	22.4781	20.3796	22.3805	24.5307	24.4349	0.132153	4.69928	0.630337	0.429388	0.974409
CG4165	33.9853	40.4171	48.5587	41.2952	49.5244	38.6574	32.0251	35.9129	33.0221	41.5059	0.223047	5.26038	2.74269	0.101296	0.673426
CG4168	89.3151	109.291	97.4308	108.869	96.9935	111.279	97.5309	119.71	100.639	100.083	-0.0867984	6.90606	0.679755	0.411921	0.956707
CG4169	437.872	326.018	310.463	465.73	463.288	436.964	566.261	412.911	357.896	472.297	-0.156436	8.92111	1.80456	0.182649	0.747534
CG4174	0	0	0	0	0	0	0	0	0	0	0	-1.30545	0	1	1
CG4186	4.76624	3.71178	9.39847	7.28738	5.37011	6.1753	2.91137	4.68429	5.66093	3.68197	0.263393	2.26374	1.23846	0.463291	1
CG4194	0.621683	0	0	0.22083	0.0662977	0.247012	0	0.173492	0.314496	0	-0.138521	-0.661927	0.0224048	0.881361	1
CG4198	0	0	0	0	0	0	0	0	0	0	0	-1.15783	0	1	1
CG4199	96.9825	119.602	117.481	108.869	120.993	123.259	97.5309	96.8086	94.6633	92.0493	0.154446	6.69224	2.15795	0.145433	0.727525
CG4203	7.46019	9.69186	7.51877	9.27485	12.3977	10.251	16.0125	8.50112	9.12038	9.70702	-0.0622961	3.57198	0.14348	0.705766	1
CG4210	2.90119	1.03105	4.69923	2.2083	2.9834	1.48207	2.91137	1.56143	1.57248	1.3389	0.77915	1.68161	4.85115	0.0302663	0.437358
CG4213	24.2456	20.0024	17.5438	22.5246	20.0882	24.9482	29.1137	23.248	23.5872	20.7529	-0.188191	4.45297	0.911519	0.342352	0.898448
CG4218	0	0	0	0	0.0662977	0.123506	0	0	0	0	-0.414593	-1.19464	0.12287	0.751481	1
CG4221	10.5686	9.07323	11.2782	11.9248	11.9336	14.5737	11.6455	10.93	11.9508	14.3932	-0.224944	3.57059	1.82595	0.180103	0.743552
CG42231	0	0	0	0	0	0	0	0	0	0	0	-1.30545	0	1	1
CG42232	66.5201	75.0604	67.9822	71.7697	66.2314	65.8287	37.8478	61.2427	74.85	65.6061	0.140753	5.96825	0.927264	0.338238	0.895491
CG42233	22.1734	24.9514	25.0626	20.0955	24.6627	23.5897	17.4682	24.2889	24.2162	25.1044	-0.0101434	4.48521	0.00687217	0.934122	1
CG42235	62.3755	64.5437	73.9346	64.924	63.911	65.3347	68.4172	78.245	81.1399	70.9617	-0.150819	6.16963	1.58958	0.21075	0.793698
CG42237	1.65782	1.44347	1.25313	0.662489	1.72374	0.988048	2.91137	1.90841	1.25798	1.67362	-0.129675	1.03827	0.081472	0.930557	1
CG42238	98.8476	91.9696	112.468	85.2403	97.1261	113.749	128.1	118.495	97.8082	96.4008	-0.18187	6.61662	2.24516	0.137646	0.727525
CG42239	7.25297	8.2484	9.71175	5.52075	6.76237	7.03984	5.82274	5.20477	6.91891	7.69867	0.166714	2.86656	0.599312	0.440935	0.986333
CG42240	97.6042	104.342	100.564	87.8903	98.5184	96.2112	90.2525	96.1147	114.162	103.765	-0.0408752	6.53696	0.109643	0.741346	1
CG42245	0	0	0	0	0	0	0	0	0	0	0	-1.30545	0	1	1
CG42246	17.4071	17.1154	15.6641	13.4706	15.5137	13.4622	14.5569	17.3492	8.17689	8.70285	0.343856	3.24133	1.95893	0.165176	0.727525
CG42249	1.24337	0.82484	2.19298	1.32498	1.59114	0.123506	0	1.90841	0.628992	2.34307	0.386178	1.13296	0.529335	0.468836	1
CG42254	7.87465	8.04219	10.025	5.29992	7.88943	7.03984	2.91137	8.67461	8.49139	11.7154	-0.0974107	2.74631	0.246416	0.62086	1
CG42255	0.621683	0.61863	0.313282	0.22083	0.198893	0.741036	0	0.520477	0	0	-0.0281669	-0.608018	0.00239015	0.961119	1
CG42258	190.649	222.5	194.235	178.21	190.937	202.426	206.707	207.15	227.695	186.107	-0.0768767	7.41445	1.06351	0.30527	0.882172
CG42259	10.9831	10.9291	10.3383	10.5998	13.1932	12.4741	10.1898	10.583	9.43488	12.7195	0.0115838	3.8625	0.00211743	0.963403	1
CG42260	25.489	28.2508	38.2204	24.7329	36.7289	28.6534	33.4808	36.0864	36.4815	39.4975	-0.175694	6.17347	1.27842	0.261294	0.872172
CG42261	54.2936	54.8518	53.5713	60.5074	58.342	67.5578	69.8729	54.3031	72.6486	70.2922	-0.2384	5.93312	5.36858	0.0228468	0.378525
CG42263	0	0	0	0	0	0	0	0	0	0	0	-1.25662	0	1	1
CG42264	0	0	0	0	0	0	0	0	0	0	0	-1.2342	0	1	1
CG42265	110.038	124.138	119.987	127.64	125.303	119.554	120.822	121.098	125.798	136.568	-0.0398244	6.95711	0.150092	0.699392	1
CG42266	0.207228	1.85589	0.313282	1.10415	0.729275	0.61753	0	0.346984	0.943488	0	0.821654	0.846761	2.18856	0.142644	0.727525
CG42268	414.87	433.453	420.738	428.41	442.537	487.725	452.718	468.602	497.218	466.272	-0.149886	8.94392	4.1201	0.0454256	0.518304
CG42269	1.86505	3.09315	1.25313	1.54581	2.9834	1.72908	4.36706	4.5108	4.40294	2.00835	-0.484792	2.08489	2.67592	0.212983	0.796996
CG42271	69.214	60.2133	62.3432	74.6405	73.9219	82.1315	49.4933	70.9583	67.6166	87.3632	-0.104011	6.29254	1.19668	0.276999	0.882172
CG42272	2.07228	1.03105	1.56641	1.54581	1.52485	1.23506	0	1.04095	1.25798	1.3389	0.430309	1.21886	0.989558	0.322604	0.884766
CG42284	1.65782	1.03105	0.939847	0	0.530382	1.23506	1.45569	0.520477	0	2.00835	-0.266971	0.385908	0.197311	0.658001	1
CG42287	0	0	0	0	0	0	0	0	0	0	0	-1.30545	0	1	1
CG42288	0	0	0	0	0	0	0	0	0	0	0	-1.29879	0	1	1
CG4229	0	0	0	0	0	0	0	0	0	0	0	-1.29839	0	1	1
CG42296	0	0	0	0	0	0	0	0.346984	0	0	-2.2591	-1.19337	4.07628	0.0521063	0.522845
CG42299	0	0	0	0	0.132595	0.123506	0	0.173492	0	0.334725	-1.10565	-1.15929	1.19036	0.342294	0.898448
CG4230	151.483	138.161	165.726	153.918	143.733	157.47	187.783	153.541	163.223	164.685	-0.125935	7.22801	4.13249	0.0451099	0.517122
CG42300	0	0	0	0	0	0	0	0	0	0	0	-1.23416	0	1	1
CG42302	0	0	0	0	0	0.123506	0	0	0	0	-1.49092	-1.06391	2.05977	0.169634	0.727525
CG42304	0	0	0	0	0	0	0	0	0	0	0	-1.30545	0	1	1
CG42305	0	0	0	0	0	0	0	0	0	0	0	-1.30545	0	1	1
CG42306	0	0	0	0	0	0	0	0	0	0	0	-1.30545	0	1	1
CG42307	0	0	0	0	0	0	0	0	0	0	0	-1.30545	0	1	1
CG42308	0	0	0	0	0	0	0	0	0	0	0	-1.30545	0	1	1
CG42313	90.3513	100.012	100.564	102.244	91.1593	105.474	104.809	108.953	103.469	101.756	-0.1172	6.48393	1.59177	0.21044	0.793637
CG42319	101.127	92.382	93.6714	79.0571	94.1427	120.418	101.898	119.71	107.243	100.752	-0.265781	7.18323	4.63413	0.0341048	0.459686
CG42321	295.299	308.696	277.255	306.07	315.975	326.179	336.263	345.423	312.609	321.671	-0.126231	8.36957	3.76448	0.0555846	0.533885
CG42322	221.526	226.006	240.914	231.65	239.268	260.845	282.403	261.453	284.619	290.876	-0.249681	7.88246	9.35878	0.00294813	0.133065
CG42323	0.207228	0	0.313282	0.662489	0.596679	0.494024	1.45569	0.520477	0.628992	0.66945	-0.588857	0.36277	0.822969	0.454944	0.998951
CG42324	70.4574	92.7944	91.1651	75.9655	78.4965	61.506	72.7843	68.3559	72.0196	76.3173	0.226815	6.11024	3.92737	0.0506568	0.522845
CG42326	18.6505	18.9713	12.8446	16.7831	16.1766	20.255	21.8353	20.8191	14.1523	21.4224	-0.219917	4.50323	2.22897	0.139054	0.727525
CG42327	77.5031	88.6702	77.694	97.3859	89.6345	86.4542	71.3286	82.2353	83.0269	100.083	0.0132284	6.4076	0.0216068	0.883477	1
CG42329	6.42406	5.36146	8.14534	3.53328	9.01649	2.34661	0	3.29635	1.57248	2.00835	1.52415	3.18157	25.3764	2.52438e-06	0.0033009
CG42331	7.04574	8.2484	7.51877	8.1707	5.7679	5.80478	8.73411	4.5108	8.49139	7.69867	0.131497	2.53866	0.303499	0.583106	1
CG42335	0.207228	0	0	0	0	0.123506	0	0.173492	0.314496	0	-1.54168	-0.947145	1.6687	0.201456	0.778658
CG42336	25.0745	27.8383	27.2556	21.8622	28.1102	23.7132	23.291	19.2576	20.1277	25.1044	0.235548	4.51211	2.48477	0.118575	0.713425
CG42337	63.4117	64.5437	60.1502	62.0532	62.2535	75.0917	91.7082	73.0402	82.7124	71.6311	-0.315755	5.84112	10.7602	0.00149182	0.0891203
CG42339	43.3106	41.4482	48.5587	50.7909	43.4913	45.0797	37.8478	40.5972	46.2309	49.2046	0.036672	5.46287	0.157066	0.868378	1
CG42340	43.5178	35.0557	40.1001	35.3328	36.9941	42.9801	49.4933	44.067	51.8918	45.1879	-0.280072	5.32079	6.13654	0.0151713	0.315174
CG42342	130.968	145.584	148.809	153.035	145.855	140.426	135.379	155.449	139.636	158.325	-0.0150364	7.05501	0.0306847	0.861352	1
CG42343	54.0864	57.3263	65.1627	55.8699	58.8061	57.8008	55.316	56.7319	55.0368	56.5685	0.0445641	5.55657	0.201657	0.654501	1
CG42346	87.8645	102.28	93.6714	95.8401	93.8775	97.9403	81.5184	93.6858	89.0023	99.4133	0.0245952	6.44655	0.0354421	0.85111	1
CG42353	0	0	0	0	0	0	0	0	0	0	0	-1.30545	0	1	1
CG42354	0	0.20621	0	0.22083	0.265191	0.370518	0	0.346984	0.314496	0.66945	-1.09199	-0.767052	1.79597	0.183683	0.749199
CG42355	0	0	0	0	0	0	0	0	0	0	0	-1.27861	0	1	1
CG42356	0	0	0	0.22083	0	0	0	0.173492	0	0	-0.322689	-1.24114	0.093374	0.761732	1
CG42357	0.207228	0	0.313282	0.44166	0.198893	0.123506	0	0	0	0	1.79248	-0.955675	3.09424	0.0963605	0.660312
CG42358	6.83851	8.45461	6.57893	7.72904	7.88943	8.52192	10.1898	8.50112	5.03193	8.0334	-0.0555927	3.11422	0.121915	0.727808	1
CG42359	4.35178	3.91799	4.07267	3.75411	3.18229	2.96415	7.27843	3.64334	3.45945	5.69032	-0.0935692	2.26664	0.150791	0.806643	1
CG42360	19.6866	17.734	16.2907	12.8081	16.9059	18.0319	16.0125	15.0938	19.4987	13.7237	0.0125941	4.14874	0.00921688	0.958678	1
CG42361	50.3563	48.0469	52.9447	56.7533	54.7619	60.765	58.2274	50.8332	53.4643	41.5059	-0.00290149	5.91223	0.000658317	0.979589	1
CG42362	0	0	0	0	0	0	0	0	0	0	0	-1.30545	0	1	1
CG42363	0	0	0	0	0	0	0	0	0	0	0	-1.30545	0	1	1
CG42364	0.207228	0.20621	0	0	0.0662977	0	0	0.520477	0.314496	0	-0.888603	0.0168995	0.78402	0.378596	0.925167
CG42365	6.83851	6.39251	7.20549	7.50821	8.02202	9.38646	5.82274	7.28667	6.91891	5.02087	0.00389644	2.57801	0.000331133	0.985523	1
CG42366	2.07228	1.64968	1.25313	0.883319	1.06076	1.60558	4.36706	1.38794	0.943488	1.00417	-0.118977	1.02483	0.085978	0.770051	1
CG42367	4.76624	2.88694	4.07267	4.19577	3.04969	3.82869	8.73411	5.89873	2.83046	6.02505	-0.412921	1.78105	2.02861	0.157931	0.727525
CG42368	35.6432	41.242	44.4861	45.9326	43.8891	41.004	55.316	55.8645	60.6977	56.2338	-0.338259	5.44125	9.25941	0.00309598	0.135923
CG42369	56.1587	62.4816	70.4885	52.5575	103.358	35.9403	32.0251	25.8503	27.9901	40.8364	1.0976	6.31611	9.12	0.0033165	0.137998
CG42370	6.42406	6.80493	12.8446	6.84572	14.1214	3.95219	2.91137	5.03127	5.03193	7.02922	0.954658	3.7009	3.86245	0.0525619	0.524897
CG42371	0	0	0	0	0	0	0	0	0	0	0	-1.30545	0	1	1
CG42372	0	0	0	0	0	0	0	0	0	0	0	-1.30545	0	1	1
CG42374	0	0	0	0	0	0	0	0	0	0	0	-1.30545	0	1	1
CG42375	0	0	0	0	0	0	0	0	0	0	0	-1.30545	0	1	1
CG42376	32.5347	29.9004	41.04	33.5661	31.2925	26.5538	49.4933	35.2189	33.0221	34.4767	-0.02459	5.11992	0.0438594	0.834604	1
CG42379	0	0	0	0	0	0	0	0	0	0	0	-1.30545	0	1	1
CG4238	99.6765	96.9186	92.7315	106.219	108.198	107.821	103.354	104.616	117.936	113.137	-0.120021	6.77832	3.04928	0.0842955	0.628587
CG42380	0	0	0	0	0	0	0	0	0	0	0	-1.30545	0	1	1
CG42381	0	0	0	0	0	0	0	0	0	0	0	-1.30545	0	1	1
CG42382	6.63128	4.33041	6.89221	5.29992	4.90603	5.31076	5.82274	3.99032	4.40294	5.02087	0.210018	2.58089	0.924895	0.387315	0.933116
CG42383	2.07228	1.64968	2.81954	1.32498	2.12153	1.60558	2.91137	1.38794	0.628992	2.00835	0.386399	1.43151	1.11532	0.293846	0.882172
CG42388	68.5923	74.8542	73.6213	62.274	71.6015	67.0638	77.1513	73.9077	59.4397	54.5602	0.0940223	6.01618	0.890604	0.347922	0.902444
CG42389	120.399	130.325	106.203	117.261	112.772	121.159	128.1	142.958	115.42	111.798	-0.0765009	6.99386	0.638832	0.426307	0.970846
CG4239	79.9899	70.1114	60.4635	81.4862	75.9109	78.5498	126.645	103.054	76.4225	95.0619	-0.346569	6.51107	4.93204	0.0289555	0.427099
CG42390	215.724	215.489	220.551	250.642	225.081	252.076	136.834	166.899	188.698	191.463	0.250155	7.48169	1.96307	0.164735	0.727525
CG42391	0.621683	0.82484	0.313282	0.44166	0.397786	0.370518	0	0.693969	0.314496	0.334725	0.270229	-0.330825	0.184693	0.761746	1
CG42392	9.53247	10.3105	11.9047	10.1582	11.4032	11.8566	8.73411	11.971	17.9263	13.0543	-0.294319	3.41619	1.54134	0.217748	0.803579
CG42393	0	0.20621	0	0	0.0662977	0	0	0.173492	0	0	0.228444	-1.05586	0.0393519	0.843433	1
CG42394	28.5974	29.6942	26.9423	26.0579	27.5798	28.2829	32.0251	27.5853	28.6191	29.7905	-0.0563351	4.71356	0.118789	0.731182	1
CG42395	0.414455	0.82484	0.626564	0.44166	0.662977	1.48207	0	0	0	0.334725	0.152537	0.346843	0.075923	0.957598	1
CG42397	0	0.20621	0	0	0	0	0	0.173492	0	0	-0.343418	-0.1653	0.0417278	0.838891	1
CG42399	25.9035	32.1687	26.629	31.137	31.0273	38.2869	29.1137	28.9732	29.2481	27.7822	-0.0775747	4.9825	0.492035	0.484889	1
CG42402	104.236	116.302	114.035	101.582	105.016	114.49	113.543	131.334	119.823	118.158	-0.147885	6.63819	1.99804	0.161064	0.727525
CG42404	60.9249	67.6368	58.8971	73.3155	67.0933	73.7331	85.8854	72.8667	79.5675	79.3298	-0.240315	6.07626	6.05592	0.0158311	0.321579
CG42445	7.04574	7.01114	11.5914	9.49568	8.81759	6.66933	4.36706	5.89873	6.91891	5.02087	0.525451	2.99073	8.45388	0.00461898	0.166617
CG42446	0	0	0	0	0	0	0	0	0	0	0	-1.26263	0	1	1
CG42449	0.621683	0.41242	0	0.662489	0.596679	0.247012	0	0	0.628992	0.334725	0.926613	-0.0254219	1.49768	0.224327	0.813029
CG42450	319.338	364.785	312.342	332.791	338.383	351.622	395.946	397.818	360.412	401.335	-0.191761	8.35852	2.99326	0.0871508	0.633344
CG42455	0	0	0	0	0	0	0	0	0	0	0	-1.30545	0	1	1
CG42456	0	0	0	0	0	0	0	0	0	0	0	-1.30545	0	1	1
CG42458	35.8504	33.406	38.2204	34.4494	34.3422	32.7291	48.0376	34.178	45.6019	34.8114	-0.107936	5.02895	0.960873	0.512895	1
CG42460	0	0.41242	0	0	0	0.123506	1.45569	0.173492	0	0	-0.927713	-1.07097	0.645133	0.425573	0.969831
CG42463	0.207228	0	0	0.22083	0	0	0	0	0	0	1.89544	-1.26222	1.75585	0.20475	0.785335
CG42464	0	0.20621	0.626564	0	0.331489	0.123506	1.45569	0.173492	0	0	0.545569	-0.631583	0.332055	0.565937	1
CG42465	0	0	0	0	0.132595	0	0	0	0	0	1.64652	-1.20131	2.23336	0.160087	0.727525
CG42467	0.207228	0	0	0	0	0	0	0	0	0	1.20959	-1.29083	1.23325	0.32055	0.882172
CG42470	0	0	0	0.44166	0	0	0	0.346984	0	0	-0.36028	-1.18011	0.123408	0.726706	1
CG42471	0	0	0	0	0	0.123506	0	0	0	0	-1.49018	-1.16686	2.30658	0.169634	0.727525
CG42481	0	0	0	0	0.0662977	0	0	0	0	0	1.07444	-1.26979	1.24813	0.32055	0.882172
CG42486	0	0	0	0	0	0	0	0	0	0	0	-1.30545	0	1	1
CG42487	0	0	0	0	0	0	0	0	0	0	0	-1.30545	0	1	1
CG42488	0	0	0	0	0	0	0	0	0	0	0	-1.30545	0	1	1
CG42489	4.14455	4.74283	5.95236	6.62489	3.18229	1.9761	2.91137	1.38794	4.08845	3.68197	0.873114	1.97501	7.99759	0.00581006	0.186178
CG42492	717.215	797.414	749.684	758.992	768.258	814.152	821.006	835.018	891.91	877.314	-0.161334	9.62438	3.27541	0.0737715	0.602821
CG42493	0	0	0	0	0.0662977	0	0	0	0	0	1.07659	-1.07663	0.990161	0.323074	0.885331
CG42494	4.35178	4.1242	4.38595	6.62489	5.7016	6.91634	5.82274	6.07223	8.80589	3.34725	-0.304778	2.10571	1.54379	0.217386	0.803579
CG42495	2.90119	3.09315	6.26564	2.64996	4.97233	6.0518	5.82274	5.20477	3.77395	3.01252	-0.262881	2.465	0.758105	0.386314	0.932281
CG42496	0	0	0	0	0	0	0	0	0	0	0	-1.30545	0	1	1
CG42497	0	0	0	0	0	0	0	0	0	0	0	-1.30545	0	1	1
CG42498	0	0	0	0	0	0	0	0	0	0	0	-1.30545	0	1	1
CG4250	104.443	58.5636	67.3557	69.3406	71.4026	69.9044	56.7717	55.8645	48.4324	55.2296	0.366419	6.39144	1.54132	0.217751	0.803579
CG42500	0	0	0	0	0.0662977	0	0	0	0	0.334725	-0.526387	-1.21102	0.183872	0.751481	1
CG42502	0	0	0	0	0	0	0	0	0	0	0	-1.30545	0	1	1
CG42503	0	0	0	0	0	0	0	0	0	0	0	-1.30545	0	1	1
CG42504	0	0	0	0	0	0	0	0	0	0	0	-1.30545	0	1	1
CG42505	0	0	0	0	0	0	0	0	0	0	0	-1.30545	0	1	1
CG42507	0	0	0	0	0	0	0	0	0	0	0	-1.30545	0	1	1
CG42508	0.621683	0.41242	1.56641	0	0.0662977	0.247012	0	0.520477	0.314496	0	0.610113	-0.930187	0.454398	0.502879	1
CG42511	0	0	0	0	0	0	0	0	0	0	0	-1.30545	0	1	1
CG42512	0	0	0	0	0	0	0	0	0	0	0	-1.30545	0	1	1
CG42514	25.9035	21.652	20.0501	21.4205	25.5909	23.0956	20.3796	26.7178	19.1843	22.4266	0.020509	4.65096	0.0233307	0.878953	1
CG42516	0	0	0	0	0	0	0	0	0	0	0	-1.30545	0	1	1
CG42518	0	0	0	0	0	0	0	0	0	0	0	-1.29816	0	1	1
CG42521	0	0	0.313282	0	0	0.247012	0	0	0	0	-0.941981	-1.11772	0.78977	0.377341	0.923315
CG42523	0	0	0	0.22083	0	0	0	0	0	0.334725	-0.387796	-1.24722	0.107886	0.751481	1
CG42524	0.621683	0.41242	1.56641	1.98747	1.12706	1.11155	0	0.693969	2.20147	0.66945	0.069604	1.02132	0.0214295	0.883953	1
CG42525	0	0.20621	0	0	0	0	0	0	0	0	1.20889	-1.24264	1.46624	0.32055	0.882172
CG42526	3.31564	3.71178	8.14534	4.85826	3.31489	3.21116	0	2.42889	1.57248	3.01252	0.857874	2.0095	10.1701	0.00470233	0.167034
CG42529	0	0	0	0	0	0	0	0	0	0	0	-1.30545	0	1	1
CG42531	0	0	0	0	0	0	0	0	0	0	0	-1.29059	0	1	1
CG42534	6.0096	4.33041	5.3258	3.75411	3.51378	7.03984	1.45569	5.37826	4.40294	7.02922	-0.339426	2.52259	2.17863	0.143542	0.727525
CG42535	0	0	0	0	0	0	0	0	0	0	0	-1.30545	0	1	1
CG42536	0	0	0	0	0	0	0	0	0	0	0	-1.30545	0	1	1
CG42537	0	0	0	0	0	0	0	0	0	0	0	-1.26996	0	1	1
CG42538	0	0	0	0	0	0	0	0.173492	0	0	-1.53675	-1.27069	2.54382	0.169634	0.727525
CG42540	546.459	604.195	564.221	539.929	565.387	650.877	630.312	597.681	629.306	654.722	-0.165443	8.90081	3.07386	0.0830755	0.628587
CG42541	145.267	180.846	148.496	160.322	169.324	171.797	125.189	164.124	182.408	186.107	-0.0591366	7.11589	0.284095	0.595386	1
CG42542	84.5489	78.7722	83.9596	75.303	80.5517	74.2271	65.5058	79.9799	70.1326	79.3298	0.112929	6.29868	1.68188	0.198096	0.773004
CG42544	0.207228	0	0	0	0	0.123506	0	0	0	0	-0.281166	-1.19361	0.0822217	0.775383	1
CG42552	0	0	0	0	0	0	0	0	0	0	0	-1.29805	0	1	1
CG42553	9.94693	7.62977	11.5914	10.5998	11.0717	11.2391	4.36706	10.583	7.5479	6.02505	0.209957	3.40959	1.64217	0.329459	0.889978
CG42554	12.4337	12.5788	13.1579	16.1206	14.5192	14.0797	8.73411	15.2673	12.5798	16.0668	-0.0210115	4.09515	0.0258163	0.872722	1
CG42556	0	0	0	0	0.198893	0	0	0	0	0	2.03782	-0.993896	2.66112	0.107246	0.688903
CG42557	0	0	0	0	0	0	0	0	0	0	0	-1.30545	0	1	1
CG42558	0	0	0	0	0	0	0	0	0	0	0	-1.30545	0	1	1
CG42559	0	0	0	0	0	0	0	0	0	0	0	-1.30545	0	1	1
CG42560	0	0	0	0	0	0	0	0	0	0	0	-1.30545	0	1	1
CG42561	4.14455	4.94904	6.57893	6.18323	4.50824	4.0757	11.6455	4.3373	5.66093	5.3556	-0.0299156	2.22515	0.0112035	0.915947	1
CG42562	5.59515	6.1863	4.07267	3.97494	4.57454	2.84064	1.45569	4.3373	4.08845	4.68615	0.389357	2.15749	2.01533	0.159283	0.727525
CG42564	0	0	0.313282	0.44166	0.265191	0.247012	0	0	0.314496	0	0.489259	-0.8348	0.267864	0.606079	1
CG42565	0	0	0	0	0	0	0	0	0	0	0	-1.30545	0	1	1
CG42566	2.07228	2.0621	2.81954	2.42913	2.38672	4.44622	0	4.3373	1.88698	1.67362	-0.384527	1.57313	1.13683	0.289267	0.882172
CG42568	0	0	0	0	0	0	0	0	0	0	0	-1.30545	0	1	1
CG42570	0	0	0	0	0.0662977	0.123506	0	0	0	0	-0.414015	-0.98382	0.119433	0.751481	1
CG42571	0	0	0	0.22083	0	0.247012	0	0	0	0.334725	-1.50435	-0.936736	1.87882	0.174342	0.734563
CG42575	487.814	519.855	476.189	531.979	481.454	517.367	544.426	539.561	537.788	547.61	-0.105068	8.85885	3.36481	0.070015	0.590888
CG42577	0.207228	0	0	0.22083	0.0662977	0.123506	0	0.173492	0	0	0.0402258	-1.18657	0.000585795	0.980793	1
CG42578	0.207228	0.20621	0.626564	0.22083	0.132595	0.247012	0	0	0	0	1.20749	-0.889276	1.4772	0.284691	0.882172
CG42579	0	0	0	0	0	0	0	0	0	0	0	-1.29125	0	1	1
CG42580	0	0	0	0	0	0	0	0	0	0	0	-1.29808	0	1	1
CG42581	0	0	0	0.22083	0	0	0	0	0	0	1.21411	-1.24249	1.37335	0.32055	0.882172
CG42582	0	0	0	0	0	0	0	0	0	0	0	-1.30545	0	1	1
CG42583	0	0	0	0	0	0	0	0	0	0	0	-1.30545	0	1	1
CG42585	0	0	0	0	0	0	0	0	0	0	0	-1.30545	0	1	1
CG42586	0	0	0	0	0	0	0	0	0	0	0	-1.30545	0	1	1
CG42587	0	0	0	0	0	0	0	0	0	0	0	-1.2915	0	1	1
CG42588	31.7058	35.0557	38.847	42.3993	36.3311	37.0518	30.5694	39.2092	39.312	25.7738	0.0729949	5.00223	0.431406	0.818435	1
CG4259	7.66742	10.5167	9.39847	7.28738	10.0773	6.66933	5.82274	7.11318	5.97542	8.0334	0.400687	3.25354	1.95573	0.165518	0.727525
CG42590	0	0	0	0	0	0.123506	0	0	0	0	-1.4893	-1.26946	2.47918	0.169634	0.727525
CG42591	0	0	0	0	0	0	0	0	0	0	0	-1.14749	0	1	1
CG42592	0	0	0	0	0	0	0	0	0	0	0	-1.29064	0	1	1
CG42593	137.185	144.347	137.531	134.927	148.242	131.163	126.645	149.724	143.41	161.672	-0.0271684	7.22007	0.0820074	0.775275	1
CG42594	29.6336	40.6233	36.3407	34.6703	35.5356	41.3745	39.3035	37.1273	43.7149	37.4892	-0.172484	5.28372	2.25702	0.136624	0.727525
CG42596	81.8549	83.9274	85.526	75.0821	75.1816	81.6375	75.6956	83.4497	69.8181	80.6687	0.0296192	6.26112	0.0390091	0.84389	1
CG42597	0	0	0	0	0	0	0	0	0	0	0	-1.30545	0	1	1
CG42598	0	0	0	0	0	0	0	0	0	0	0	-1.29807	0	1	1
CG42613	358.918	491.811	481.828	302.758	379.157	375.952	349.364	447.61	474.889	323.679	0.0264404	7.97135	0.0259828	0.872315	1
CG42615	0	0	0	0	0	0	0	0	0	0	0	-0.948491	0	1	1
CG42617	0.621683	1.03105	0.939847	0.44166	1.19336	0.370518	0	0.346984	1.57248	0.334725	0.610969	-0.523102	0.790051	0.376648	0.9227
CG42618	0	0	0	0	0	0	0	0	0	0	0	-1.30545	0	1	1
CG42619	0	0	0	0	0	0	0	0	0	0	0	-1.30545	0	1	1
CG42620	0	0	0	0	0	0	0	0	0	0	0	-1.30545	0	1	1
CG42621	0.207228	0	0.626564	0	0.331489	0.494024	0	0.173492	0.628992	0	-0.432038	-0.438762	0.261388	0.610461	1
CG42622	0	0	0	0	0	0	0	0.173492	0	0	-1.53677	-1.25508	2.5799	0.169634	0.727525
CG42623	0.414455	1.64968	0.939847	0.883319	1.06076	1.35857	2.91137	1.56143	1.88698	0.66945	-0.56878	0.273765	1.49136	0.225298	0.814338
CG42624	1.24337	1.03105	0.626564	1.98747	1.65744	1.60558	1.45569	1.38794	1.25798	1.3389	-0.0661607	0.333854	0.0179993	0.997312	1
CG42633	1.65782	0.82484	0.626564	2.2083	0.662977	1.35857	0	0.346984	0.314496	0.334725	0.830628	0.395973	1.86519	0.175541	0.736201
CG42634	0	0	0	0	0	0	0	0	0	0	0	-1.30545	0	1	1
CG42635	0	0	0	0	0	0	0	0	0	0	0	-1.30545	0	1	1
CG42637	0	0	0	0	0	0	0	0	0	0	0	-1.30545	0	1	1
CG42638	0	0	0	0	0	0	0	0	0	0	0	-1.30545	0	1	1
CG42644	3.10841	4.1242	2.19298	3.31245	2.9171	2.96415	1.45569	2.77588	2.83046	3.68197	0.107497	1.30391	0.117045	0.7362	1
CG42649	0	0	0	0	0	0	0	0	0	0	0	-1.21296	0	1	1
CG42650	0	0	0	0	0	0	0	0	0	0	0	-1.30545	0	1	1
CG42654	0	0	0	0	0	0	0	0	0	0	0	-1.29879	0	1	1
CG42655	0	0	0	0	0	0	0	0	0	0	0	-1.29871	0	1	1
CG42656	0.414455	0.20621	0	0.662489	0.397786	0.370518	0	0	2.51597	0.334725	-0.797098	0.223029	0.624764	0.431427	0.975859
CG42658	0	0	0	0.22083	0	0	0	0	0	0	1.21372	-1.20564	1.12221	0.32055	0.882172
CG42659	0	0	0	0	0	0	0	0	0	0	0	-1.30545	0	1	1
CG4266	110.038	108.466	102.13	114.169	117.281	113.132	119.366	101.84	98.4372	106.443	0.0445748	6.76022	0.280715	0.59758	1
CG42660	0	0	0	0	0	0	0	0	0	0	0	-1.30545	0	1	1
CG42661	0	0	0	0	0	0	0	0	0	0	0	-1.30545	0	1	1
CG42662	0	0	0	0	0	0	0	0	0	0	0	-1.30545	0	1	1
CG42663	31.7058	35.0557	34.461	31.7995	32.4859	31.247	39.3035	34.178	30.8206	34.1419	-0.0106864	5.1148	0.0161631	0.915742	1
CG42666	19.4794	17.5278	15.0375	17.2247	16.6407	16.6733	13.1012	17.8697	14.7813	14.0584	0.129017	4.00913	1.00642	0.434211	0.977705
CG42668	155.214	156.513	156.328	174.456	162.96	174.638	170.315	184.075	171.4	171.379	-0.115889	7.60358	3.59226	0.0613632	0.554045
CG4267	31.0841	29.488	36.3407	26.9412	31.1599	27.6654	13.1012	25.6768	25.1597	22.4266	0.355529	4.75651	3.85504	0.0527841	0.52586
CG42671	216.138	224.769	198.621	193.889	206.65	225.893	187.783	235.255	224.236	193.136	-0.0433745	7.56525	0.256096	0.614093	1
CG42672	134.905	130.943	126.566	130.952	141.479	120.171	104.809	113.811	120.452	137.907	0.14731	7.01766	4.53398	0.0360478	0.475012
CG42673	71.908	71.3486	79.2604	73.0947	73.4579	81.8845	68.4172	81.8883	88.0589	75.3131	-0.116473	6.13009	1.80962	0.182043	0.746446
CG42674	110.038	113.415	95.2378	111.077	112.507	113.749	101.898	132.722	118.565	110.794	-0.100873	6.75754	0.915264	0.341367	0.898448
CG42675	12.4337	6.80493	13.4711	10.8207	11.0054	12.8446	10.1898	10.236	10.3784	8.70285	0.0242737	3.45202	0.018147	0.893151	1
CG42676	17.1999	14.2285	16.604	17.4456	17.37	17.9084	26.2023	18.2167	15.0958	19.7488	-0.160082	4.26933	1.36263	0.270735	0.882172
CG42678	183.396	176.309	160.087	187.705	184.109	172.044	179.049	188.066	181.779	180.751	-0.0155001	7.47464	0.0586053	0.809283	1
CG42680	0	0	0	0	0	0	0	0	0	0	0	-1.29099	0	1	1
CG42681	0	0	0.313282	0	0.132595	0	0	0	0	0	2.16771	-0.968461	1.8665	0.176721	0.738079
CG42682	0	0	0	0	0	0	0	0	0	0	0	-1.29082	0	1	1
CG42684	89.7296	82.0715	78.0073	90.3194	87.2478	98.4343	77.1513	91.9509	83.0269	94.0577	-0.0712708	6.6697	0.411085	0.523101	1
CG42685	0.207228	0	0	0	0	0	0	0	0	0	1.20959	-1.27619	1.29447	0.32055	0.882172
CG42688	0	0	0	0	0	0	0	0	0	0	0	-1.29814	0	1	1
CG42689	0	0	0	0	0	0	0	0	0	0	0	-1.30545	0	1	1
CG4269	5.18069	5.98009	4.38595	6.62489	5.56901	9.88048	5.82274	6.24572	5.66093	5.69032	-0.317151	2.38179	0.397862	0.529846	1
CG42690	0	0	0	0	0	0	0	0	0	0	0	-1.16936	0	1	1
CG42691	0	0	0.313282	0	0	0	0	0	0	0.334725	-0.366092	-0.986863	0.108619	0.751481	1
CG42692	0	0	0.313282	0	0.0662977	0	0	0	0	0	1.79125	-1.10926	2.27506	0.160087	0.727525
CG42693	0	0	0	0	0	0	0	0.173492	0	0.334725	-2.31969	-1.15791	4.59336	0.0521063	0.522845
CG42694	1.86505	1.44347	1.87969	1.54581	1.85634	1.72908	0	1.73492	3.77395	2.00835	-0.256545	1.85608	0.580568	0.479569	1
CG42697	0	0.20621	0	0	0	0	0	0	0	0.334725	-0.39293	-1.16728	0.119149	0.751481	1
CG42699	33.7781	41.4482	38.847	37.7619	42.3642	44.3387	34.9364	35.7394	33.6511	38.1586	0.0426921	5.28387	0.222556	0.638278	1
CG4270	0	0	0	0	0	0	0	0	0	0	0	-1.2982	0	1	1
CG42700	53.8792	47.2221	47.3056	52.1158	50.6514	53.1076	64.0501	54.997	60.3832	57.238	-0.188383	5.62698	3.60605	0.0608773	0.554045
CG42703	0	0	0	0	0	0	0	0	0	0	0	-1.29078	0	1	1
CG42704	0	0	0	0	0.132595	0	0	0.173492	0	0.334725	-0.650234	-0.611989	0.269847	0.604883	1
CG42705	0	0	0	0	0	0	0	0	0	0	0	-1.10025	0	1	1
CG42708	190.857	164.349	160.714	176.443	217.987	222.558	237.277	223.978	214.172	243.345	-0.321166	7.69737	5.2303	0.0246189	0.394473
CG42709	33.3636	31.3439	36.3407	30.9162	34.5411	25.4422	34.9364	26.8913	27.9901	31.1294	0.226582	5.00487	4.39095	0.0390305	0.487334
CG4271	0	0.61863	0.626564	0.22083	0.0662977	0.123506	0	0	0.314496	0	1.19358	-0.735502	1.29899	0.284691	0.882172
CG42710	0.414455	0	0	0	0.0662977	0	0	0.173492	0	0.334725	-0.0665617	-1.08519	0.00366837	0.961378	1
CG42711	14.9204	10.5167	11.5914	11.2623	9.81206	10.6215	2.91137	11.4505	12.8943	9.03757	0.168001	2.74598	0.23894	0.6262	1
CG42713	0	0	0	0	0	0	0	0	0	0	0	-1.30545	0	1	1
CG42714	0	0	0	0	0	0.123506	0	0	0	0	-1.49024	-1.1592	1.3996	0.244725	0.845971
CG42715	1.86505	0.20621	1.87969	1.54581	0.132595	0.988048	0	0.173492	0	0	1.36853	-0.0139894	3.49798	0.0647997	0.565721
CG42716	0.207228	0	0	0	0	0	0	0	0	0	1.20886	-1.19977	1.10413	0.32055	0.882172
CG42717	0	0.20621	0	0	0.198893	0	0	0.173492	0	0	0.89038	-0.964795	0.720806	0.398316	0.944168
CG42718	0	0	0	0	0	0	0	0	0	0	0	-1.29839	0	1	1
CG42724	186.298	223.119	213.345	202.501	204.131	228.239	186.328	174.013	199.076	186.107	0.0763068	7.55584	0.38222	0.538029	1
CG42726	0	0	0	0	0	0	0	0	0	0	0	-1.30545	0	1	1
CG42727	0	0	0	0	0	0	0	0	0	0	0	-1.30545	0	1	1
CG42728	0	0	0	0	0	0	0	0	0	0	0	-1.17164	0	1	1
CG42729	0	0	0	0	0	0	0	0	0	0	0	-1.22613	0	1	1
CG42730	0	0	0	0	0	0	0	0	0	0	0	-1.30545	0	1	1
CG42732	248.051	271.372	244.047	251.967	262.406	297.156	307.15	265.096	305.376	296.232	-0.200423	8.06912	5.14391	0.0257993	0.40271
CG42733	0	0.20621	0	0	0	0.247012	0	0	0	0.334725	-1.50729	-1.12759	2.04067	0.158399	0.727525
CG42740	0	0	0	0	0	0	0	0	0	0	0	-1.30545	0	1	1
CG42741	4.14455	3.71178	3.4461	4.19577	3.24859	1.9761	2.91137	3.81683	3.45945	3.01252	0.308977	1.83894	1.43467	0.234251	0.828637
CG42747	2.48673	3.50557	5.01252	3.75411	5.10492	3.70518	8.73411	4.85778	5.66093	3.01252	-0.192853	2.37592	0.522503	0.84653	1
CG42748	266.702	304.366	279.134	271.179	289.058	300.243	299.871	342.127	302.231	275.479	-0.108854	8.0539	1.3635	0.246115	0.848022
CG42749	0	0.41242	0	0	0.132595	0.123506	0	0.346984	0	0.66945	-0.911798	-0.821083	0.944316	0.33413	0.891894
CG42750	104.028	109.497	121.867	117.04	117.48	129.187	120.822	116.934	134.604	130.877	-0.153141	6.72308	2.28252	0.134456	0.727525
CG42751	3.7301	5.36146	5.95236	3.09162	4.70714	1.9761	1.45569	3.29635	2.20147	3.01252	0.840806	2.04002	4.3111	0.0408092	0.49567
CG42752	0	0	0	0	0	0	0	0	0	0	0	-1.29837	0	1	1
CG42753	0	0	0	0	0	0.123506	0	0	0.314496	0	-2.27246	-1.2344	4.69956	0.0521063	0.522845
CG42758	0	0	0	0	0	0	0	0	0	0	0	-1.30545	0	1	1
CG42759	0	0	0	0	0	0	0	0	0	0	0	-1.18636	0	1	1
CG42762	0.207228	0	0	0	0	0	0	0.173492	0	0	-0.32899	-1.09257	0.0835802	0.773393	1
CG42763	0.207228	0.20621	0	0	0	0.370518	0	0	0	0.66945	-1.4893	-1.04589	2.07691	0.153695	0.727525
CG42764	0	0.82484	0	0.662489	0.662977	0	0	0.173492	0.314496	0.334725	1.48042	-0.418694	2.61994	0.109141	0.694147
CG42766	2.07228	0.20621	0	1.10415	1.39225	1.11155	1.45569	1.56143	3.14496	2.34307	-0.828331	1.09878	3.90374	0.0725404	0.598753
CG42778	0	0	0	0	0	0	0	0	0	0	0	-1.27802	0	1	1
CG42779	0	0	0	0	0.0662977	0	0	0	0	0	1.07441	-1.29178	1.36397	0.32055	0.882172
CG4278	10.9831	11.754	8.45862	10.379	11.4032	9.50997	8.73411	10.93	10.3784	10.7112	0.0669143	3.66268	0.182588	0.670212	1
CG42780	0	0	0.313282	0	0	0	0	0	0	0	1.23555	-1.15997	1.30444	0.32055	0.882172
CG42781	0	0	0	0	0	0	0	0	0	0	0	-1.30545	0	1	1
CG42782	0	0	0	0	0	0	0	0	0	0	0	-1.27009	0	1	1
CG42784	377.983	413.657	387.843	395.065	396.924	438.693	435.25	395.389	478.348	451.209	-0.157285	8.5498	2.90007	0.0921387	0.649316
CG42787	0	0.20621	0	0	0.0662977	0.123506	0	0.346984	0	0	-0.93208	-1.01304	0.697667	0.406215	0.952833
CG42788	165.575	183.939	186.716	171.585	184.838	165.128	152.847	173.145	172.658	160.668	0.109555	7.29958	2.23974	0.138116	0.727525
CG42789	0	0.20621	0	0.22083	0.132595	0.370518	0	0.346984	0	0	-0.747361	-0.791981	0.700425	0.404929	0.951701
CG42790	0	0	0	0	0	0	0	0	0	0	0	-1.28344	0	1	1
CG42792	0	0	0	0	0	0	0	0	0	0	0	-1.24054	0	1	1
CG42795	494.238	585.842	546.991	610.153	557.829	597.646	537.148	537.305	648.176	670.454	-0.0993529	9.07137	0.702643	0.40419	0.950989
CG42797	54.0864	58.7698	53.5713	56.9741	63.6458	56.5658	80.0627	66.968	61.0122	56.2338	-0.125108	5.99118	1.59097	0.552123	1
CG42798	0	0	0	0	0	0	0	0	0	0	0	-1.29797	0	1	1
CG42806	7.04574	7.83598	6.57893	8.61236	8.22092	6.91634	7.27843	5.03127	7.8624	6.6945	0.222426	2.85919	1.07643	0.302367	0.882172
CG42807	10.9831	6.1863	9.39847	7.06655	6.09939	3.33466	4.36706	2.94937	2.83046	2.34307	1.35608	3.73079	4.56529	0.0354281	0.469949
CG42808	72.9441	53.8208	59.5236	54.9866	50.3863	61.012	58.2274	61.5897	44.0294	37.1545	0.152013	5.74887	0.981456	0.324581	0.887281
CG42809	0	0	0.313282	0	0	0.123506	1.45569	0	0	0	-1.10367	-0.967462	0.880288	0.350715	0.904473
CG4281	34.3998	35.8805	32.2681	34.6703	35.7345	39.1514	37.8478	31.7491	36.4815	39.8323	-0.0890681	5.17881	0.580022	0.448359	0.992944
CG42810	0	0	0.313282	0	0	0	0	0	0	0	1.23349	-0.986206	1.03416	0.32055	0.882172
CG42811	0	0	0	0	0	0	0	0	0	0	0	-1.26242	0	1	1
CG42812	0	0.20621	0	0	0.132595	0.123506	0	0	0	0	0.651338	-1.16153	0.383762	0.555473	1
CG42813	43.3106	40.4171	40.4134	47.0367	45.2813	42.6096	61.1388	36.4334	37.1105	33.8072	0.104516	5.54874	0.776262	0.380709	0.928163
CG42814	0	0	0	0	0	0	0	0	0	0	0	-1.29802	0	1	1
CG42815	0	0	0	0	0	0	0	0	0	0	0	-1.30545	0	1	1
CG42816	0.207228	1.03105	0.313282	0.44166	0.530382	1.11155	0	0.693969	0.628992	0.66945	-0.546666	0.306526	1.10987	0.295021	0.882172
CG42817	84.7561	90.7323	77.3807	87.6694	85.4577	93.2471	97.5309	104.095	88.6878	95.3966	-0.167023	6.36199	2.98827	0.0874102	0.633344
CG42818	0	0	0	0	0	0	0	0	0	0	0	-1.20403	0	1	1
CG42819	0	0	0	0	0	0	0	0	0	0	0	-1.28368	0	1	1
CG4282	9.11802	10.1043	11.5914	12.3665	10.7402	9.88048	8.73411	7.63366	11.6363	10.7112	0.141735	3.54964	0.723403	0.39736	0.943688
CG42820	0	0	0	0	0	0	0	0	0	0	0	-1.30545	0	1	1
CG42821	2.90119	3.50557	2.81954	4.19577	2.38672	2.22311	2.91137	2.94937	1.88698	0.66945	0.546631	2.23455	1.77489	0.186251	0.751609
CG42822	0.828911	0.61863	0.626564	0.662489	0.596679	0.370518	0	0.693969	0.314496	0.66945	0.441637	-0.389738	0.362996	0.548486	1
CG42823	0	0	0	0	0.0662977	0	0	0	0	0	1.07441	-1.29898	1.4816	0.32055	0.882172
CG42824	0	0	0	0	0	0	0	0	0	0	0	-1.29812	0	1	1
CG42825	0	0	0	0	0.132595	0.370518	0	0.173492	0	0	-1.33764	-0.840139	1.05845	0.307054	0.882172
CG42826	0	0	0	0	0	0	0	0	0	0.334725	-1.60097	-1.15223	2.26158	0.169634	0.727525
CG42827	0.414455	0	0	0	0.198893	0.123506	0	0.867461	0	0	-0.826064	-0.964211	0.83454	0.363884	0.91177
CG42828	0	0	0	0	0	0	0	0	0	0	0	-1.29815	0	1	1
CG42830	0.207228	0	0	0	0	0	0	0	0	0	1.20811	-1.11331	1.04588	0.32055	0.882172
CG42831	0	0	0	0	0.0662977	0	0	0	0	0	1.07631	-1.10603	0.84226	0.362746	0.911332
CG42832	0	0	0	0	0	0	0	0	0	0	0	-1.29804	0	1	1
CG42833	0	0	0.313282	0	0	0	0	0	0.314496	0	-0.360803	-1.13504	0.0984047	0.754935	1
CG42834	0	0	0	0	0	0	0	0	0	0	0	-1.30545	0	1	1
CG42835	0	0	0	0	0	0	0	0	0	0	0	-1.30545	0	1	1
CG42837	0	0	0	0	0	0	0	0	0	0	0	-1.30545	0	1	1
CG42841	0	0	0	0	0	0	0	0	0	0	0	-1.29793	0	1	1
CG42846	13.0553	10.9291	10.3383	7.72904	12.0662	5.55777	5.82274	5.72524	5.03193	6.02505	0.958596	3.49407	5.36243	0.0229227	0.378525
CG42847	0	0	0	0	0.0662977	0	0	0.346984	0	0	-1.18345	-1.16274	0.938424	0.33724	0.894688
CG42851	0	0	0	0	0	0	0	0	0	0	0	-1.29824	0	1	1
CG42852	0	0	0	0	0	0	0	0.173492	0	0	-1.53679	-1.2409	2.0116	0.169634	0.727525
CG42853	0	0	0	0	0	0	0	0	0	0	0	-1.2983	0	1	1
CG42854	0	0	0	0	0	0	0	0	0	0	0	-1.24897	0	1	1
CG42855	0	0	0	0	0	0	0	0	0	0	0	-1.25585	0	1	1
CG42857	0	0	0	0	0.0662977	0	0	0.346984	0.628992	0	-2.11238	-1.18337	4.2433	0.0603628	0.552639
CG4286	0	0	0	0	0	0.123506	0	0	0	0	-1.49091	-1.06543	2.08574	0.169634	0.727525
CG42866	0	0	0	0	0.132595	0	0	0	0	0	1.65061	-0.941135	1.80055	0.18445	0.749603
CG42867	1.03614	1.03105	0.939847	1.54581	1.06076	0.988048	0	0.867461	0.628992	1.00417	0.415415	0.344132	0.704597	0.403539	0.950989
CG42869	0	0	0	0	0	0	0	0	0	0	0	-1.30545	0	1	1
CG4287	51.1852	50.5214	51.065	52.1158	54.3641	52.2431	65.5058	51.1802	47.8034	42.5101	0.0343426	5.76342	0.174419	0.677241	1
CG42870	0	0	0	0	0	0	0	0	0	0	0	-1.30545	0	1	1
CG42876	1.65782	1.44347	2.50626	0.883319	0.928168	0.494024	0	0.346984	1.57248	1.00417	0.946529	0.335305	0.945827	0.334078	0.891894
CG42878	0	0	0	0	0	0	0	0	0	0	0	-1.29808	0	1	1
CG4288	99.262	93.4131	94.6112	104.673	86.0544	108.685	107.721	105.657	81.7689	112.133	-0.109476	5.95301	0.619854	0.433237	0.976915
CG4291	9.32524	7.01114	12.8446	9.49568	10.5413	10.8685	11.6455	7.63366	10.6929	11.3806	-0.05672	3.36355	0.0659213	0.797976	1
CG4293	15.7493	10.7229	10.9649	14.5748	15.1159	9.88048	16.0125	14.0529	13.8378	12.0501	0.100378	3.94169	0.500488	0.481173	1
CG4294	203.912	229.512	216.478	215.088	210.495	230.586	206.707	201.424	224.236	226.609	-0.0215535	7.75989	0.074379	0.78571	1
CG4297	40.6166	45.16	37.2806	42.841	37.3919	35.9403	30.5694	47.0164	40.2555	39.1628	0.0420875	5.44683	0.178005	0.914079	1
CG4300	89.5223	69.9051	72.9948	79.4987	77.9661	82.6255	72.7843	77.898	80.1965	71.6311	0.0103526	6.35358	0.0176088	0.894738	1
CG4301	11.6047	8.66081	4.38595	10.8207	6.69607	7.65738	10.1898	6.41921	9.12038	9.3723	0.0453384	2.98581	0.0442267	0.833923	1
CG4302	51.3925	38.1488	38.847	35.5536	39.646	28.5299	33.4808	34.3515	20.1277	28.1169	0.51009	5.23751	5.6476	0.0196686	0.35683
CG43049	0	0	0	0	0	0	0	0	0	0	0	-1.30545	0	1	1
CG43050	0	0	0	0	0.198893	0	0	0	0	0	2.0339	-1.18269	3.07642	0.0853424	0.628587
CG43052	0	0	0	0	0	0	0	0	0	0	0	-1.29087	0	1	1
CG43054	0	0	0	0	0	0	0	0	0	0	0	-1.29815	0	1	1
CG43055	0	0	0	0	0	0	0	0	0	0	0	-1.20018	0	1	1
CG43056	0	0	0	0	0	0	0	0	0	0	0	-1.29807	0	1	1
CG43057	0.207228	0.20621	0	0	0.198893	0	0	0.173492	0	0.334725	0.426329	-1.12848	0.204787	0.652658	1
CG43058	0	0	0	0.22083	0	0	0	0	0	0	1.21318	-1.15175	1.26702	0.32055	0.882172
CG43059	0	0	0	0	0.132595	0.123506	0	0	0	0	0.155878	-1.26408	0.0272296	0.870154	1
CG4306	4.14455	10.7229	9.39847	4.63743	16.3092	2.0996	4.36706	3.29635	4.08845	3.34725	1.58868	3.3065	10.1967	0.00195805	0.108811
CG43060	0.207228	0	0	0	0.0662977	0	0	0.346984	0	0	-0.493638	-1.11788	0.215921	0.654252	1
CG43061	0	0.20621	0	0	0	0	0	0	0	0	1.20916	-1.26876	1.22886	0.32055	0.882172
CG43062	0	0	0	0	0	0	0	0	0	0	0	-1.28392	0	1	1
CG43063	0	0	0	0	0	0	0	0	0	0	0	-1.30545	0	1	1
CG43064	0.828911	2.26831	2.50626	1.10415	3.31489	0.61753	0	0.693969	0.628992	0.66945	1.71675	1.27405	4.4579	0.0376029	0.482719
CG43066	330.943	371.796	337.092	370.994	341.367	341.618	375.567	375.09	396.894	399.327	-0.107616	8.39791	1.7846	0.185062	0.750797
CG43068	1.86505	1.85589	1.56641	1.10415	1.85634	1.48207	0	2.08191	1.88698	2.00835	-0.0383652	1.01506	0.00775093	0.970491	1
CG43069	0	0	0	0	0	0	0	0	0	0	0	-1.24891	0	1	1
CG43070	0	0	0	0	0	0	0	0.173492	0	0	-1.53675	-1.29823	2.58726	0.169634	0.727525
CG43071	1.65782	2.0621	1.56641	0.44166	2.9834	0.741036	1.45569	0.867461	0.314496	1.3389	1.15258	1.63054	3.37751	0.0694983	0.588905
CG43072	0	0.20621	0	0	0.132595	0.123506	0	0	0	0	0.651507	-1.07895	0.302151	0.584258	1
CG43074	0	0	0	0	0.132595	0.123506	0	0	0.314496	0	-0.611004	-0.655599	0.277086	0.654252	1
CG43075	0	0	0	0	0	0	0	0	0	0	0	-1.29822	0	1	1
CG43076	0	0	0	0	0	0	0	0	0	0	0	-1.29811	0	1	1
CG43077	0	0	0	0	0	0	0	0	0	0	0	-1.29219	0	1	1
CG43078	661.471	696.577	592.417	694.51	726.623	704.849	618.666	753.65	647.547	730.704	-0.0371312	9.42409	0.119109	0.730834	1
CG43082	0	0	0	0	0	0	0	0	0	0	0	-1.30545	0	1	1
CG43083	0	0	0	0	0.132595	0	0	0	0	0	1.65865	-0.688386	2.4413	0.160087	0.727525
CG43084	0	0	0	0	0	0	0	0	0	0	0	-1.30545	0	1	1
CG43085	1.86505	1.85589	2.50626	2.64996	0.86187	1.60558	2.91137	1.38794	2.51597	1.3389	0.055625	1.24317	0.00647308	0.936059	1
CG43088	0	0	0	0	0	0	0	0	0	0	0	-1.27685	0	1	1
CG43089	0	0	0	0	0	0	0	0	0	0	0	-1.29807	0	1	1
CG43090	0	0	0	0	0	0	0	0	0	0	0	-1.19194	0	1	1
CG43091	16.1638	11.3415	15.0375	10.1582	8.7513	10.6215	13.1012	13.1854	10.6929	6.6945	0.171791	3.53286	0.682705	0.410913	0.956625
CG43092	37.9227	29.0756	37.9071	29.5912	28.3754	28.2829	27.658	36.0864	21.3857	24.7696	0.212489	5.13488	2.07396	0.153414	0.727525
CG43093	23.2095	21.4458	23.1829	17.6664	18.9611	20.1315	24.7466	24.6359	13.8378	19.414	0.0402257	4.22243	0.0397367	0.84246	1
CG43094	0.414455	1.44347	1.25313	0.22083	0.397786	1.85259	1.45569	1.04095	1.88698	0.66945	-0.994755	0.155675	2.96783	0.0886521	0.637282
CG43095	0.207228	0.41242	0.626564	1.10415	0.464084	0.864542	2.91137	0.346984	0.628992	0.334725	-0.360586	-0.175939	0.254347	0.615303	1
CG43098	0	0	0	0	0	0	0	0	0	0	0	-1.28364	0	1	1
CG43101	0.207228	0	0	0	0.132595	0	0	0	0	0	2.14097	-1.24883	2.75056	0.10872	0.693315
CG43102	196.866	192.188	170.112	214.867	200.418	219.594	209.619	226.581	215.744	222.257	-0.168125	7.68425	4.39636	0.038913	0.486912
CG43103	21.1372	15.2595	21.6165	14.3539	26.8506	10.8685	2.91137	10.583	8.17689	10.3765	1.06229	4.50184	11.5533	0.00102165	0.0709091
CG43104	0	0	0	0	0	0.123506	0	0	0	0	-1.48937	-1.26231	2.36247	0.169634	0.727525
CG43106	0	0	0	0	0	0	0	0	0	0	0	-1.30545	0	1	1
CG43107	3.52287	3.29936	2.81954	3.31245	2.18782	2.22311	1.45569	2.2554	0.628992	3.34725	0.505096	1.64298	3.14784	0.142721	0.727525
CG43108	0	0	0	0	0	0	0	0	0	0	0	-1.14923	0	1	1
CG43109	1.03614	0	1.25313	0.22083	0.729275	0.247012	0	0.346984	0	0	1.66038	0.0717225	3.34704	0.0707446	0.592444
CG43110	1.65782	0.82484	0.626564	2.64996	1.72374	0.61753	0	0.867461	0.314496	1.00417	1.18411	2.19117	4.09561	0.046057	0.520538
CG43111	0	0	0	0	0	0.123506	0	0	0	0	-1.48927	-1.29101	2.48768	0.169634	0.727525
CG43112	0	0	0	0	0	0	0	0	0	0	0	-1.27676	0	1	1
CG43114	4.55901	6.80493	10.3383	6.84572	7.69053	2.59363	0	1.38794	0.943488	5.3556	1.62008	3.32201	10.8348	0.0014393	0.0869142
CG43115	0.207228	0.20621	0	0	0.0662977	0.123506	0	0	0	0	0.762654	-1.18822	0.49979	0.555473	1
CG43116	0	0	0	0	0	0	0	0	0	0	0	-1.29936	0	1	1
CG43117	0.621683	0.41242	0	0.44166	0.397786	0.494024	1.45569	0.346984	0.628992	0.334725	-0.320225	0.0865936	0.220766	0.657516	1
CG43120	0	0	0.313282	0	0	0.123506	0	0	0	0	-0.256282	-1.08023	0.0583731	0.809781	1
CG43121	0.207228	0	0	0	0	0.123506	0	0.173492	0.314496	0	-1.54058	-1.09383	1.76139	0.188944	0.756418
CG43123	0	0	0	0	0	0.123506	0	0	0	0	-1.4893	-1.26935	2.35606	0.169634	0.727525
CG43124	0.207228	0	0.313282	0	0.198893	0.247012	0	0.173492	0	0.334725	-0.302128	-1.04762	0.102758	0.749603	1
CG43125	0.414455	0	0	0	0	0.123506	0	0	0	0.334725	-0.388591	-1.11304	0.126613	0.723022	1
CG43127	0	0	0	0	0	0	0	0	0	0	0	-1.30545	0	1	1
CG43129	5.38792	4.33041	5.01252	11.9248	7.09385	5.92829	17.4682	4.85778	4.08845	5.69032	0.159845	2.74559	0.392628	0.532559	1
CG4313	14.7132	14.6409	8.14534	12.8081	15.9777	17.6614	11.6455	16.1348	11.9508	19.0793	-0.229494	3.87116	3.72488	0.0707858	0.592444
CG43131	0	0	0	0	0	0	0	0	0	0.334725	-1.58456	-0.0881221	2.48876	0.169634	0.727525
CG43132	0	0	0	0	0	0	0	0	0	0	0	-1.29832	0	1	1
CG43133	0	0	0.313282	0	0.0662977	0	0	0	0	0	1.79098	-0.9598	1.33067	0.252774	0.857115
CG43134	0.414455	0.20621	0	1.32498	0.464084	0	0	0.173492	0	0	2.82251	1.62023	2.48864	0.118467	0.713316
CG43135	0	0	0	0	0	0	0	0	0	0	0	-1.18604	0	1	1
CG43136	0	0	0	0	0	0	0	0	0	0	0	-1.27639	0	1	1
CG43137	0	0	0	0	0	0.123506	0	0.173492	0.314496	0	-2.74843	-1.24142	6.66272	0.0173707	0.333572
CG43138	0	0	0	0	0	0	0	0	0	0	0	-1.30545	0	1	1
CG43139	0	0	0	0	0	0	0	0	0.314496	0	-1.59548	-1.06756	1.80698	0.184001	0.749401
CG43143	141.329	143.316	140.35	150.827	145.325	154.259	136.834	168.114	144.668	157.655	-0.0863897	7.16781	0.82561	0.36605	0.914621
CG43145	0	0	0	0.22083	0	0	0	0	0	0	1.21442	-1.26889	1.18403	0.32055	0.882172
CG43147	0	0	0	0	0	0	0	0	0	0	0	-1.23947	0	1	1
CG43149	6.21683	1.03105	2.81954	2.2083	2.38672	4.32271	2.91137	3.64334	5.34643	2.00835	-0.386836	1.63191	0.31744	0.574596	1
CG43150	0	0	0	0	0	0	0	0	0	0	0	-1.30545	0	1	1
CG43153	0	0	0	0	0.0662977	0	0	0	0	0	1.07587	-1.14913	1.08962	0.32055	0.882172
CG43155	1.86505	2.68073	3.13282	2.2083	2.7845	2.84064	1.45569	2.08191	1.25798	2.34307	0.231642	1.44538	0.394883	0.531387	1
CG43156	1.24337	0.61863	0	0.662489	0.530382	0.741036	1.45569	1.56143	0.628992	0	-0.410263	0.0313796	0.333273	0.565226	1
CG43163	9.53247	16.703	9.08518	14.3539	15.7789	13.4622	11.6455	19.9516	10.0639	17.4057	-0.16884	3.98996	0.994496	0.321406	0.88351
CG43164	0.207228	1.03105	0.313282	1.32498	0.397786	0.370518	0	0.520477	0.628992	0.334725	0.523515	0.0876863	0.388268	0.534838	1
CG43165	0.621683	1.44347	1.87969	1.32498	1.39225	0.988048	0	0.693969	0.943488	0.334725	0.806368	1.19846	1.77662	0.186038	0.751609
CG43166	0	0	0	0	0	0	0	0	0	0	0	-1.21349	0	1	1
CG43167	0	0	0	0	0	0	0	0	0	0	0	-1.29851	0	1	1
CG43168	0	0	0	0	0.0662977	0	0	0	0	0	1.07608	-1.12917	1.13622	0.32055	0.882172
CG43169	0	0.20621	0	0	0	0.123506	0	0	0	0	-0.280811	-1.23424	0.0799767	0.778566	1
CG43171	0	0	0	0	0	0	0	0	0	0	0	-1.30545	0	1	1
CG43172	0	0	0	0	0	0	0	0	0	0	0	-1.30545	0	1	1
CG43173	0	0	0	0	0	0	0	0	0	0	0	-1.2499	0	1	1
CG43174	0.207228	0.20621	0.313282	0.44166	0.198893	0.370518	0	0	0	0	0.861662	-0.785106	0.707358	0.402623	0.949617
CG43175	0.207228	0	0.939847	0	0.464084	0.247012	0	0	0	0.334725	1.04826	0.707856	0.367658	0.54586	1
CG43176	0	0	0	0	0	0	0	0	0	0	0	-1.30545	0	1	1
CG43177	0	0	0	0	0	0	0	0.173492	0	0	-1.53682	-1.21264	2.33657	0.169634	0.727525
CG43178	0	0	0	0	0	0	0	0	0	0	0	-1.30545	0	1	1
CG43179	0	0	0	0	0.530382	0	0	0	0	0	3.15403	0.217961	1.39632	0.240877	0.839534
CG4318	0	0.20621	0	0	0	0.123506	0	0	0.628992	0	-1.59356	-1.17402	2.33852	0.14289	0.727525
CG43181	0	0	0	0	0	0	0	0	0	0	0	-1.29816	0	1	1
CG43182	0	0	0	0	0	0	0	0	0	0	0	-1.29064	0	1	1
CG43183	0	0	0	0	0	0	0	0	0	0	0	-1.28372	0	1	1
CG43184	0	0.20621	0	0	0	0	0	0	0	0	1.20917	-1.26951	1.21169	0.32055	0.882172
CG43185	0	0	0	0	0.0662977	0	0	0	0	0	1.07609	-1.12782	1.07759	0.32055	0.882172
CG43187	0	0	0	0	0	0	0	0	0	0.334725	-1.60197	-1.24767	2.30496	0.169634	0.727525
CG43188	0	0	0	0	0	0	0	0	0	0	0	-1.29807	0	1	1
CG43189	0	0	0	0	0	0.123506	1.45569	0	0	0	-2.34023	-1.23393	4.38885	0.0521063	0.522845
CG43190	0	0	0	0	0.0662977	0	0	0	0	0	1.0768	-1.05382	0.871412	0.353908	0.907948
CG43191	0.207228	0.20621	0.313282	0.662489	0.265191	0.123506	0	0.173492	0.314496	0.334725	0.616161	-0.45709	0.581998	0.44759	0.99229
CG43192	0	0	0	0	0	0	0	0	0	0	0	-1.30545	0	1	1
CG43193	0	0	0	0	0	0	0	0	0	0	0	-1.22726	0	1	1
CG43194	0	0	0	0	0	0	0	0	0	0	0	-1.30545	0	1	1
CG43195	0	0	0	0	0.0662977	0	0	0	0	0	1.07664	-1.07172	0.993032	0.325118	0.887733
CG43198	0	0	0	0	0	0	0	0	0	0	0	-1.30545	0	1	1
CG43200	0	0	0	0	0	0	0	0	0	0	0	-1.30545	0	1	1
CG43201	0	0	0	0	0	0	0	0	0	0	0	-1.30545	0	1	1
CG43202	6.63128	1.85589	2.19298	0.662489	3.77897	1.72908	0	1.04095	1.25798	0.334725	1.42712	2.94309	1.44979	0.231821	0.825563
CG43203	0	0	0	0	0	0	0	0	0	0	0	-1.30545	0	1	1
CG43204	0	0	0	0	0	0	0	0	0	0	0	-1.298	0	1	1
CG43206	0	0	0	0	0	0	0	0	0	0	0	-1.29816	0	1	1
CG43207	0	0	0	0	0	0	0	0	0	0	0	-1.26246	0	1	1
CG43208	0	0	0	0	0	0	0	0	0	0	0	-1.29137	0	1	1
CG43209	0	0	0	0	0	0.123506	0	0	0	0	-1.48975	-1.21972	2.36803	0.169634	0.727525
CG43210	0	0	0	0	0	0	0	0	0	0	0	-1.30545	0	1	1
CG43218	0.414455	1.23726	0.313282	0.22083	0.198893	0.123506	0	0.867461	0.314496	1.3389	-0.322006	-0.236783	0.20154	0.654594	1
CG43219	6.83851	7.83598	6.57893	7.06655	7.82313	7.65738	10.1898	6.07223	7.5479	8.70285	-0.0650005	3.16051	0.0960761	0.982603	1
CG43220	0	0	0	0	0	0	0	0	0	0	0	-1.10948	0	1	1
CG43221	0.414455	0	0	0	0.265191	0.123506	0	0	0	0.66945	0.121821	-0.933252	0.0175581	0.894957	1
CG43222	9.32524	8.2484	9.39847	7.50821	8.08832	11.7331	17.4682	8.15413	8.17689	9.3723	-0.257562	3.30884	2.05785	0.155001	0.727525
CG43229	0	0	0	0	0.132595	0	0	0	0.314496	0	0.0569047	-0.891094	0.00768848	0.930361	1
CG43230	0	0	0.313282	0	0	0	0	0	0	0	1.23726	-1.29081	1.22546	0.32055	0.882172
CG43231	0	0	0	0	0	0	0	0.173492	0	0	-1.53675	-1.29101	2.53303	0.169634	0.727525
CG43232	0	0	0	0	0.331489	0	1.45569	0	0.314496	0	0.133398	-0.774338	0.0259648	0.872377	1
CG43233	0	0	0	0	0	0.123506	0	0	0	0	-1.49078	-1.08562	2.2484	0.169634	0.727525
CG43235	0	0	0	0	0	0	0	0	0	0	0	-1.25448	0	1	1
CG43236	8.28911	3.71178	2.81954	4.63743	3.11599	2.47012	0	1.90841	1.88698	1.67362	1.177	2.79601	2.0571	0.155076	0.727525
CG43237	0	0	0	0	0	0	0	0	0	0	0	-1.30545	0	1	1
CG4324	1.03614	1.64968	0.313282	0.883319	1.39225	0.864542	0	2.42889	0.314496	0.334725	0.125442	0.445007	0.0600206	0.807039	1
CG43244	0	0.41242	0	0.22083	0.397786	0.61753	0	0.693969	0	0.334725	-0.770787	-0.522498	1.19452	0.27743	0.882172
CG43245	0.207228	0.41242	0	0.44166	0.0662977	0.247012	0	0	0	0	1.00066	-0.550805	1.0772	0.404399	0.950989
CG43246	0	0	0	0	0	0	0	0	0	0	0	-1.29082	0	1	1
CG43248	0	0	0	0.22083	0.132595	0.494024	0	0	0.314496	0.66945	-1.6737	-0.52546	3.07826	0.083028	0.628587
CG43249	0	0	0	0	0.132595	0	0	0	0	0	1.64625	-1.21497	2.39277	0.160087	0.727525
CG4325	2.07228	1.23726	1.56641	2.2083	2.9834	0.61753	1.45569	1.38794	0.943488	1.67362	0.901206	1.21696	2.42667	0.122909	0.724493
CG43251	0	0	0	0	0	0	0	0	0	0	0	-1.30545	0	1	1
CG43254	0	0	0	0	0	0	0	0	0	0	0	-1.29821	0	1	1
CG43255	0.207228	0.41242	0.626564	0	0.132595	0.123506	0	0	0	0	1.86842	-0.407344	2.31286	0.131927	0.727525
CG43265	0	0	0	0	0	0	0	0	0	0	0	-1.29131	0	1	1
CG43267	0.207228	0	0.313282	0	0.198893	0	0	0.173492	0.628992	0.334725	-0.459031	-0.677518	0.254825	0.736852	1
CG43271	0	0	0	0	0	0	0	0	0	0	0	-1.25618	0	1	1
CG43272	0	0	0	0	0	0	0	0	0	0	0	-1.27652	0	1	1
CG43273	2.90119	3.09315	6.89221	3.31245	3.77897	3.95219	8.73411	4.3373	3.14496	5.69032	-0.236854	2.05899	0.799583	0.37368	0.919975
CG43277	0	0	0	0	0.198893	0	0	0	0	0.334725	0.438777	-0.969376	0.16269	0.687726	1
CG43278	0	0	0	0	0	0.123506	0	0	0	0	-1.48984	-1.20916	2.33016	0.169634	0.727525
CG4328	7.46019	11.754	9.08518	9.71651	7.88943	12.9681	7.27843	8.32763	8.17689	9.3723	-0.088068	3.35388	0.233618	0.630066	1
CG43288	0	0	0	0	0	0	0	0	0	0	0	-1.27641	0	1	1
CG4329	1.65782	2.88694	1.25313	0.883319	1.39225	2.34661	0	1.90841	2.20147	2.00835	-0.298046	1.19131	0.694067	0.407061	0.95344
CG43290	0	0	0	0	0	0	0	0	0	0	0	-1.27002	0	1	1
CG43291	3.52287	2.88694	2.50626	3.97494	2.12153	2.59363	1.45569	3.81683	2.20147	0.66945	0.333579	0.729672	0.455713	0.501421	1
CG43292	0	0	0	0	0	0	0	0	0	0	0	-1.28428	0	1	1
CG43293	0	0.41242	0	0	0.464084	0.247012	0	0.173492	0	0	0.699069	-0.233388	0.598949	0.441073	0.986333
CG43294	0	0	0	0	0	0	0	0	0	0	0	-1.29843	0	1	1
CG43295	0	0.20621	0.939847	0.44166	0.132595	0.123506	0	0.520477	0	0	0.542911	-0.640621	0.262146	0.610007	1
CG43296	0	0	0	0	0	0	0	0	0	0	0	-1.30545	0	1	1
CG43307	0	0	0	0	0	0	0	0	0	0	0	-1.30545	0	1	1
CG43308	0	0	0	0	0	0.123506	0	0	0	0	-1.49002	-1.1876	2.48718	0.169634	0.727525
CG43311	0	0	0	0	0	0	0	0	0	0	0	-1.29094	0	1	1
CG43312	0	0	0	0	0	0.247012	0	0	0	0	-2.17777	-1.04835	4.48007	0.0521063	0.522845
CG43313	11.1903	9.48565	9.08518	9.27485	11.138	6.42231	11.6455	9.71556	10.0639	8.36812	0.206056	3.22438	0.913892	0.341727	0.898448
CG43315	0.207228	0	0	0	0.132595	0	0	0	0	0.334725	0.542688	-1.05894	0.224279	0.637432	1
CG43316	0	0	0	0	0	0	0	0	0	0	0	-1.2133	0	1	1
CG43317	0	0	0	0	0.198893	0	0	0	0	0	2.03436	-1.16352	3.10354	0.0853424	0.628587
CG43318	0	0	0	0	0	0	0	0	0	0	0	-1.30545	0	1	1
CG43319	0	0	0	0	0	0	0	0	0	0	0	-1.29083	0	1	1
CG4332	18.0288	12.3726	13.4711	11.4831	12.7292	10.8685	8.73411	11.1035	12.5798	7.36395	0.383345	3.52188	4.1905	0.043662	0.5117
CG43320	5.59515	4.53662	10.6516	9.93734	7.02756	9.63347	2.91137	6.24572	5.97542	7.36395	0.0665174	2.75766	0.101279	0.751061	1
CG43321	0	0	0	0	0	0	0	0.173492	0	0	-1.53716	-0.748416	2.20393	0.169634	0.727525
CG43322	8.28911	8.2484	6.89221	8.39153	7.75683	6.66933	4.36706	7.63366	5.66093	4.35142	0.375607	2.95401	4.26719	0.0418242	0.502942
CG43324	57.1948	55.4705	65.7893	51.895	46.7399	54.0956	46.5819	57.0789	64.1572	42.5101	0.0421417	5.65378	0.069608	0.792531	1
CG43325	0	0	0	0	0.0662977	0	0	0	0	0	1.07441	-1.29178	1.36397	0.32055	0.882172
CG43326	0	0	0	0	0	0	0	0	0	0	0	-1.30545	0	1	1
CG43327	0	0	0	0	0	0	0	0	0	0	0	-1.30545	0	1	1
CG43328	0	0	0	0	0	0	0	0	0	0	0	-1.30545	0	1	1
CG43329	0	0.20621	0	0	0.0662977	0	0	0	0	0.66945	-0.613458	-0.945153	0.265822	0.654252	1
CG43330	0	0	0	0	0	0.123506	0	0	0	0	-1.49024	-1.15979	2.02794	0.169634	0.727525
CG43331	0	0	0	0	0	0.123506	0	0	0	0	-1.49058	-1.11351	1.87789	0.174881	0.735571
CG43332	0	0	0	0	0	0	0	0	0	0	0	-1.10808	0	1	1
CG43333	0	0	0.313282	0.22083	0.132595	0.123506	0	0.173492	0.314496	0	-0.193464	-0.684431	0.0342529	0.8536	1
CG43335	0	0	0	0	0	0	0	0	0	0	0	-1.24247	0	1	1
CG43336	0	0	0	0	0	0.123506	0	0.173492	0	0	-2.2173	-1.18798	4.30389	0.0521063	0.522845
CG43337	0.207228	0	0	0	0.0662977	0.370518	0	0	0	0.334725	-1.2744	-0.771657	1.45409	0.231136	0.824353
CG43338	0.207228	0	0.939847	0.44166	0	0.247012	0	0.173492	0.314496	0	0.280557	-0.679037	0.0729762	0.78769	1
CG43339	0	0	0	0	0	0	0	0	0	0	0	-1.27876	0	1	1
CG43340	1182.23	1521	1313.28	1414.64	1265.89	1347.33	1224.23	1299.28	1400.76	1227.77	0.0425584	10.3696	0.218381	0.641442	1
CG43341	5.80237	4.1242	3.75939	3.09162	3.18229	3.33466	2.91137	5.03127	6.28992	3.68197	-0.154606	2.31172	0.393837	0.53193	1
CG43342	1.86505	3.09315	1.87969	1.98747	1.92263	2.0996	0	2.2554	3.14496	3.01252	-0.146248	1.16619	0.247657	0.619982	1
CG43343	27.7685	23.3017	22.5563	25.6163	21.4805	27.5418	18.9239	19.4311	25.4742	29.1211	-0.0320343	4.4611	0.0708886	0.790676	1
CG43345	0	0	0	0	0	0	0	0	0	0	0	-1.30545	0	1	1
CG43346	0	0	0	0	0	0	0	0	0	0	0	-1.30545	0	1	1
CG43347	130.968	136.717	108.082	137.798	141.546	166.486	101.898	136.712	153.16	151.296	-0.134397	7.11016	1.17957	0.280437	0.882172
CG43348	0	0	0	0	0.132595	0	0	0	0	0	1.64784	-1.12885	1.96782	0.16783	0.727525
CG43349	0	0	0	0	0.132595	0	0	0	0	0	1.65112	-0.899885	1.51693	0.223714	0.812381
CG4335	8.49633	10.1043	12.5313	9.49568	17.9004	3.70518	2.91137	5.55175	6.60441	5.69032	1.23653	3.27234	7.61306	0.00706115	0.20577
CG43350	0	0	0	0	0	0	0	0	0	0	0	-1.29789	0	1	1
CG43351	19.6866	10.7229	10.9649	7.94987	24.8616	4.19921	0	2.08191	3.45945	3.01252	2.31172	4.22015	16.8146	9.22672e-05	0.0220479
CG43354	0	0	0	0	0	0	0	0	0	0	0	-1.29807	0	1	1
CG43355	0	0	0	0	0	0	0	0	0	0	0	-1.30545	0	1	1
CG43362	0	0	0	0	0	0	0	0	0	0	0	-1.30545	0	1	1
CG43366	1.24337	1.23726	0	1.32498	1.85634	1.35857	2.91137	1.90841	4.08845	1.3389	-0.791749	0.630529	3.20812	0.12122	0.721252
CG43367	184.64	212.19	203.633	217.297	215.534	220.335	202.34	233.52	243.42	237.32	-0.14271	7.81843	2.39311	0.125494	0.727525
CG43370	2.48673	1.03105	0	0.22083	1.25966	1.11155	2.91137	1.56143	0.628992	1.3389	-0.281509	0.248584	0.299045	0.705743	1
CG43371	0	0	0	0	0	0	0	0	0	0	0	-1.19209	0	1	1
CG43373	59.0599	59.5947	52.9447	63.8198	66.0988	70.6455	61.1388	62.9777	67.3021	67.6144	-0.133601	6.11443	1.50608	0.223043	0.81055
CG43376	0	0	0	0	0	0	0	0	0	0	0	-1.25624	0	1	1
CG4338	9.7397	9.69186	7.83205	7.94987	10.6076	10.3745	4.36706	8.15413	8.49139	10.3765	0.0518354	2.93893	0.0725329	0.78832	1
CG43386	1.03614	1.23726	1.56641	0.44166	0.86187	0.988048	0	1.21445	0.628992	2.00835	-0.146711	0.326118	0.0688245	0.793675	1
CG43389	0	0	0	0	0	0	0	0	0	0	0	-1.29839	0	1	1
CG43390	0	0	0	0	0	0	0	0	0	0	0	-1.29836	0	1	1
CG43391	0	0	0	0	0	0	0	0	0	0	0	-1.25439	0	1	1
CG43392	0	0	0	0	0	0	0	0.173492	0	0	-1.53675	-1.28373	2.59552	0.169634	0.727525
CG43393	0	0	0	0	0	0	1.45569	0	0	0	-1.66457	-1.18621	2.15704	0.169634	0.727525
CG43394	36.4721	37.1178	36.9673	33.5661	36.6626	39.7689	46.5819	48.5778	28.9336	41.1712	-0.167724	5.199	2.61296	0.109607	0.694971
CG43396	0	0	0	0	0	0	0	0	0	0	0	-1.30545	0	1	1
CG43397	0	0	0	0	0	0	0	0	0	0	0	-1.30545	0	1	1
CG43400	0	0	0	0.22083	0	0	0	0	0	0	1.21445	-1.27601	1.20777	0.32055	0.882172
CG43401	0	0	0	0	0	0	0	0	0	0	0	-1.30545	0	1	1
CG43402	5.80237	14.6409	18.7969	9.93734	18.9611	4.44622	5.82274	5.20477	3.14496	9.3723	1.34228	3.25099	8.44469	0.00464026	0.166617
CG43403	0	0	0	0	0	0	0	0	0	0	0	-1.30545	0	1	1
CG43406	0	0	0	0	0	0	0	0	0	0	0	-1.30545	0	1	1
CG43407	0	0	0	0	0	0	0	0	0	0	0	-1.30545	0	1	1
CG4341	139.05	134.243	137.218	151.489	134.982	157.964	158.67	141.743	160.078	154.643	-0.147528	7.26744	3.52239	0.0638902	0.563656
CG43427	315.608	303.541	326.753	315.124	321.013	336.925	283.859	361.558	338.398	330.039	-0.0669678	8.50953	0.802855	0.372709	0.919975
CG43438	0	0	0	0	0	0	0	0	0	0	0	-1.26928	0	1	1
CG43439	0	0	0	0	0	0	0	0	0	0	0	-1.30545	0	1	1
CG43441	0	0	0	0	0	0	0	0	0	0.334725	-1.60166	-1.21988	2.4624	0.169634	0.727525
CG43444	185.883	222.5	194.548	183.51	196.042	209.466	212.53	233.52	212.914	216.902	-0.144796	7.64584	1.80843	0.182185	0.746557
CG43445	0	0	0	0	0	0	0	0	0	0	0	-1.29828	0	1	1
CG43446	0.207228	0.20621	0	0	0.132595	0.247012	0	0.173492	0	0	-0.135315	-0.806562	0.0191157	0.890354	1
CG43447	0	0	0	0	0	0.123506	0	0	0	0	-1.4893	-1.26912	2.34072	0.169634	0.727525
CG43448	1.45059	2.26831	4.07267	1.54581	2.51931	1.23506	1.45569	0.520477	0	2.00835	1.25158	1.38658	4.33906	0.0401767	0.491614
CG43449	0	0	0	0	0	0	0	0	0	0	0	-1.29082	0	1	1
CG43450	0.621683	0.61863	0.626564	0.883319	0.596679	0.247012	0	0.346984	0.314496	0	1.39614	0.138241	3.64888	0.0593945	0.549271
CG4360	43.1033	55.4705	45.4259	45.2701	49.1266	47.0558	49.4933	50.8332	44.0294	41.5059	0.0398842	5.50136	0.191143	0.663048	1
CG43618	0	0	0	0	0	0	0	0	0	0.334725	-1.60225	-1.28339	2.33884	0.169634	0.727525
CG4362	0	0.82484	0.313282	0	0	0	0	0	0.314496	0	1.4612	-0.914872	1.48831	0.234567	0.828637
CG4363	0	0	0	0	0	0	0	0	0	0	0	-0.643362	0	1	1
CG43630	0	0.20621	0	0	0.0662977	0.123506	0	0	0	0	0.274426	-1.05386	0.0450049	0.840512	1
CG43638	0	0	0	0	0.0662977	0	0	0	0	0	1.07441	-1.27741	1.43406	0.32055	0.882172
CG4364	195.001	223.532	240.914	240.704	254.649	215.024	151.391	142.958	230.211	214.559	0.265111	7.81012	2.27766	0.134866	0.727525
CG43645	0	0.20621	0	0	0.331489	0.123506	0	0.346984	0.314496	0.334725	-0.591969	-1.02241	0.367758	0.660516	1
CG43646	1.03614	2.0621	1.25313	0.883319	0.994466	1.35857	1.45569	1.56143	0.943488	1.67362	-0.18411	0.583365	0.148681	0.700738	1
CG43647	1.86505	3.09315	1.56641	0.883319	2.25412	1.9761	4.36706	2.08191	1.25798	1.3389	0.0427184	0.690751	0.00927838	0.923484	1
CG4365	29.4263	29.9004	38.2204	30.2537	37.856	33.0996	23.291	20.9926	31.1351	32.4683	0.209864	5.07753	2.51952	0.116065	0.708548
CG43658	76.467	75.4728	74.2479	69.3406	68.8833	66.9403	64.0501	87.0931	63.2137	75.6478	0.014866	6.0218	0.0225764	0.880911	1
CG43659	0	0	0	0	0	0	0	0	0	0	0	-1.29811	0	1	1
CG43666	0	0.20621	0	0	0	0	0	0	0	0	1.2092	-1.29097	1.31154	0.32055	0.882172
CG43667	0	0	0	0	0	0	0	0	0	0	0	-1.29062	0	1	1
CG43668	0	0	0	0	0	0	0	0	0	0	0	-1.28402	0	1	1
CG4367	0	0.20621	0	0	0	0	0	0	0	0	1.20917	-1.2689	1.14892	0.32055	0.882172
CG43672	0.621683	1.03105	2.19298	0.662489	0.729275	0.988048	0	0.520477	0	0.66945	0.755799	-0.0614462	1.54416	0.280996	0.882172
CG43673	0.207228	0.20621	0	0	0.0662977	0.123506	0	0.173492	0	0	3.88354e-05	0.618811	1.89935e-05	0.996536	1
CG43675	0.414455	0.20621	0.626564	0	0.198893	0.123506	0	0.867461	0.628992	0.334725	-0.725179	-0.513212	0.661963	0.418085	0.963397
CG43676	2.48673	4.74283	3.75939	1.32498	2.45302	4.81674	5.82274	4.16381	3.14496	4.0167	-0.544332	1.56479	2.74208	0.101333	0.673426
CG43677	0	0	0	0	0	0	0	0	0	0	0	-1.30545	0	1	1
CG43678	0	0	0	0	0	0	0	0	0	0	0	-1.02997	0	1	1
CG43679	0.207228	0.20621	0	0.662489	0	0.123506	0	0.173492	34.2801	0.66945	-5.24762	3.32844	4.69872	0.0335312	0.456407
CG43680	0.621683	0	0	0	0	0	0	0	23.9017	0	-5.3144	2.0695	5.40413	0.0229464	0.378525
CG43689	31.2914	44.9538	35.7142	39.9702	38.0549	42.3626	40.7592	44.9345	46.8599	35.4808	-0.15305	5.2887	1.66602	0.200205	0.77681
CG43691	0	0	0	0	0	0	0	0	0	0	0	-1.26471	0	1	1
CG43693	158.736	140.223	158.521	154.139	151.623	137.586	164.492	174.013	115.106	141.923	0.0649085	7.20445	0.315474	0.575781	1
CG43694	0	0	0	0	0	0	0	0	0	0	0	-1.29824	0	1	1
CG43695	0	0	0	0	0	0	0	0	0	0	0	-1.24161	0	1	1
CG43702	0	0	0	0	0.0662977	0.123506	0	0	0	0	-0.414859	-1.27066	0.150982	0.751481	1
CG43703	0	0	0	0	0	0	0	0	0	0	0	-0.787266	0	1	1
CG43707	155.214	168.886	156.015	170.039	169.59	181.06	151.391	177.483	194.044	206.525	-0.160129	7.34559	2.39763	0.125142	0.727525
CG43709	0	0	0	0	0	0	0	0	0	0	0	-1.30545	0	1	1
CG43710	0	0	0	0	0	0	0	0	0	0	0	-1.30545	0	1	1
CG43711	0	0	0	0	0	0	0	0	0	0	0	-1.25556	0	1	1
CG4372	0	0	0	0	0	0	0	0	0	0	0	-1.29109	0	1	1
CG43725	0	0	0	0	0	0	0	0	0	0	0	-1.30545	0	1	1
CG43729	466.262	487.068	459.898	473.017	470.051	515.885	454.174	516.66	538.102	545.602	-0.128169	8.93968	2.17379	0.143982	0.727525
CG43731	0	0	0	0	0	0	0	0	0	0	0	-1.30545	0	1	1
CG43732	0	0	0	0	0	0	0	0	0	0	0	-1.30545	0	1	1
CG43736	112.732	112.384	107.456	103.348	109.325	125.853	106.265	133.242	120.137	123.179	-0.170203	6.84944	3.2418	0.0752404	0.609761
CG43737	176.972	191.981	176.378	186.38	197.103	214.283	186.328	194.485	203.793	231.63	-0.153928	7.64889	2.99856	0.086876	0.633344
CG43739	0	0	0	0	0	0	0	0	0	0	0	-1.30545	0	1	1
CG4374	1.24337	1.44347	1.25313	1.32498	1.45855	1.48207	5.82274	3.46984	1.88698	2.6778	-0.930917	1.15137	6.10334	0.0154395	0.31805
CG43740	48.0768	43.7165	45.4259	52.7783	51.9111	63.1116	39.3035	53.7826	60.0687	40.8364	-0.123585	5.68909	1.26152	0.264447	0.877485
CG43742	0	0	0	0	0.0662977	0	0	0	0	0	1.0752	-1.20898	1.0624	0.32055	0.882172
CG4375	0.207228	0	0	0	0.198893	0	0	0.173492	0	0.66945	-0.417341	-0.826997	0.130683	0.718599	1
CG43750	0.207228	0	0.313282	0	0.464084	0.370518	0	1.38794	0.628992	0.334725	-1.37018	-0.493276	3.54702	0.0629868	0.561068
CG43755	0	0.20621	0.313282	0	0	0.123506	0	0	0	0.334725	-0.360093	-1.20667	0.119502	0.731112	1
CG43759	17.8216	17.9403	20.9899	23.6288	20.486	19.8845	17.4682	22.7275	20.1277	15.7321	0.0438833	4.36961	0.14076	0.89665	1
CG43760	0	0	0	0	0	0	0	0	0	0	0	-1.27762	0	1	1
CG4377	6.83851	2.88694	2.19298	4.85826	3.44748	3.58168	7.27843	6.24572	3.14496	5.02087	-0.214945	2.38364	0.459706	0.499557	1
CG43773	0	0	0	0	0	0	0	0	0	0	0	-1.30545	0	1	1
CG43774	0	0	0	0	0	0.123506	0	0	0	0	-1.49242	-0.783323	1.43247	0.237892	0.833869
CG43775	0	0	0	0	0	0	0	0	0	0	0	-1.30545	0	1	1
CG43776	0	0	0	0	0	0	0	0	0	0	0	-1.30545	0	1	1
CG43777	0	0	0	0	0	0	0	0	0	0	0	-1.30545	0	1	1
CG43778	221.941	262.711	241.227	233.417	238.738	261.092	273.669	284.354	302.231	269.788	-0.215937	7.66295	3.28996	0.0731455	0.601527
CG43779	3.7301	5.56767	4.38595	3.09162	5.56901	6.1753	5.82274	6.5927	6.28992	5.02087	-0.405151	2.52097	3.52825	0.0636741	0.56264
CG43780	0	0	0	0	0	0	0	0	0	0	0	-1.30545	0	1	1
CG43781	0	0	0	0	0	0	0	0	0	0	0	-1.30545	0	1	1
CG43783	45.5901	52.1711	53.5713	44.6076	48.3973	46.0678	65.5058	55.8645	49.0614	43.1795	-0.0558767	5.39715	0.346411	0.626524	1
CG43784	0	0	0	0	0	0	0	0	0	0	0	-1.30545	0	1	1
CG43788	5.38792	7.01114	6.26564	4.4166	6.16569	6.29881	4.36706	6.41921	5.66093	6.6945	-0.0628644	2.3418	0.0594057	0.80801	1
CG43789	4.14455	7.62977	6.57893	5.29992	5.30382	4.19921	4.36706	5.89873	6.91891	7.02922	0.000413012	2.16948	1.75699e-06	0.998945	1
CG43795	53.672	49.9028	55.1377	60.949	63.1154	63.8526	55.316	61.7632	55.9803	68.2839	-0.11879	5.85603	1.61013	0.207851	0.789987
CG43796	0	0	0	0	0.198893	0	0	0.346984	0.314496	0	-0.751785	-1.14283	0.568787	0.583336	1
CG43797	0	0	0	0	0	0	0	0	0	0	0	-1.26877	0	1	1
CG43798	0	0	0	0	0	0	0	0	0	0	0	-1.30545	0	1	1
CG43799	0.414455	0.20621	0.313282	0.22083	0.132595	0.247012	0	0.173492	0.314496	0	0.292462	-0.807603	0.0951346	0.860181	1
CG43800	4.35178	5.77388	6.26564	5.9624	3.91156	4.19921	1.45569	5.89873	4.08845	5.3556	0.151622	2.14046	0.238408	0.626585	1
CG43813	0.621683	0.82484	0	0.22083	0.331489	0	0	0.867461	0.943488	0	0.0141767	-0.505604	0.000306328	0.986078	1
CG43814	0.207228	0	0	0	0	0.247012	0	0	0	0	-0.96925	-1.09658	0.714833	0.400846	0.947861
CG43815	0	0	0	0	0	0	0	0	0	0	0	-1.30545	0	1	1
CG43816	0	0	0	0	0	0	0	0	0	0	0	-1.30545	0	1	1
CG4382	0	0	0	0	0.0662977	0	0	0	0.628992	0	-1.29966	-1.26319	1.13307	0.332285	0.889978
CG43829	0	0	0	0	0	0	0	0	0	0	0	-1.26335	0	1	1
CG43841	4.55901	0.20621	0.313282	1.32498	0.86187	1.35857	0	4.85778	0	2.6778	-0.576147	1.23544	0.569102	0.452649	0.997739
CG43843	0.828911	1.03105	0.939847	0.44166	0.464084	0.494024	0	0.173492	0	1.3389	0.649161	0.130365	0.771229	0.382251	0.929619
CG43850	6.83851	6.80493	6.57893	5.9624	6.43088	6.0518	8.73411	6.7662	5.03193	7.02922	0.0221874	2.7167	0.00783687	0.929662	1
CG43851	0	0	0	0	0	0	0	0	0	0	0	-1.28578	0	1	1
CG4386	0	0	0	0	0.0662977	0	0	0	0	0	1.07498	-1.22774	1.1672	0.32055	0.882172
CG43861	28.5974	22.2707	25.0626	20.9788	23.8009	24.2072	39.3035	33.484	23.2727	25.1044	-0.213697	4.69161	2.86648	0.0940131	0.653598
CG43867	185.469	207.86	190.476	213.763	206.451	245.283	199.429	215.304	195.302	233.638	-0.122087	7.71464	1.91077	0.17041	0.727525
CG43880	0	0	0	0	0	0	0	0	0	0	0	-1.30545	0	1	1
CG43885	1.45059	0.82484	1.56641	0.22083	1.25966	1.23506	2.91137	1.56143	0.628992	2.34307	-0.475267	1.36317	1.16742	0.282913	0.882172
CG43886	0	0	0	0	0	0	0	0.173492	0	0	-1.53676	-1.26245	2.3664	0.169634	0.727525
CG43894	0.207228	0	0	0	0.0662977	0	0	0	0	0	1.76611	-0.837455	2.09203	0.160087	0.727525
CG43895	0	0	0	0	0	0	0	0	0	0	0	-1.30545	0	1	1
CG43896	0	0	0	0	0	0	0	0	0	0	0	-1.29879	0	1	1
CG43897	1028.68	752.047	684.208	751.263	749.031	872.941	911.259	1137.07	818.633	833.13	-0.206025	9.72388	1.84623	0.177728	0.74007
CG4390	33.1564	26.6011	30.7017	28.9287	32.287	28.5299	20.3796	29.3202	25.7887	25.4391	0.186555	4.94993	1.64821	0.202605	0.780293
CG43901	120.606	143.522	122.18	128.523	134.916	148.948	142.657	139.141	151.902	153.973	-0.181595	7.09168	3.37447	0.0696214	0.589649
CG43902	109.209	130.325	120.3	109.973	111.115	117.331	85.8854	103.748	139.951	98.0744	0.0726463	6.5737	0.39329	0.532214	1
CG43915	0	0	0	0.44166	0.331489	0.123506	0	0.173492	0	0	0.876034	-1.05205	0.765647	0.384882	0.931428
CG43919	0	0	0	0	0	0	0	0	0	0	0	-1.29052	0	1	1
CG43920	0	0.20621	0	0	0	0	0	0	0	0	1.18193	0.678532	0.186906	0.666811	1
CG43921	167.647	179.403	166.353	171.143	169.324	182.418	170.315	165.512	183.037	171.379	-0.0328843	7.48156	0.123153	0.726486	1
CG43922	0	0	0	0	0	0	0	0	0	0	0	-1.30545	0	1	1
CG43923	0	0	0	0	0	0	0	0	0	0	0	-1.30545	0	1	1
CG43924	0	0	0	0	0	0	0	0	0	0	0	-1.30545	0	1	1
CG43925	0	0	0.626564	0.22083	0.0662977	0.123506	0	0.173492	0	0	0.447515	-0.607798	0.141454	0.707753	1
CG4393	43.9323	61.0381	52.9447	51.6742	50.1874	66.5698	39.3035	58.4669	52.2063	56.9032	-0.117437	5.70823	1.22246	0.27192	0.882172
CG43931	0	0	0	0	0	0	0	0	0	0	0	-1.2066	0	1	1
CG43935	0.207228	0	0	0	0	0	0	0	0	0	1.20934	-1.24837	1.33615	0.32055	0.882172
CG43938	0	0	0	0	0	0	0	0.173492	0	0	-1.53677	-1.25554	2.69458	0.169634	0.727525
CG43954	0	0	0	0	0	0	0	0	0	0	0	-1.30545	0	1	1
CG43965	0	0	0	0	0	0	0	0	0	0	0	-0.925502	0	1	1
CG43968	0	0	0	0.22083	0.0662977	0	0	0	0	0	1.77043	-0.821144	2.30878	0.160087	0.727525
CG4398	7.04574	3.91799	7.20549	4.63743	5.37011	3.21116	2.91137	3.46984	1.88698	3.68197	0.846387	2.22607	7.80016	0.00642065	0.196619
CG43980	1.03614	1.23726	0.313282	1.32498	1.06076	0.370518	1.45569	1.56143	0.943488	2.00835	-0.161438	0.957574	0.106241	0.957993	1
CG43982	0	0	0	0	0	0	0	0	0	0	0	-1.30545	0	1	1
CG43986	3.52287	5.56767	4.07267	1.32498	3.64637	3.21116	0	5.72524	0.943488	3.68197	0.140525	2.01464	0.222144	0.837584	1
CG43993	0	0	0	0	0	0	0	0	0	0	0	-1.28418	0	1	1
CG43996	0	0	0	0	0.198893	0	0	0	0	0	2.03671	-1.05326	3.11856	0.0853424	0.628587
CG43997	0	0	0	0	0	0	0	0	0	0	0	-1.25479	0	1	1
CG43998	0	0	0	0	0	0	0	0	0	0	0	-1.30545	0	1	1
CG43999	0	0	0	0	0	0	0	0	0	0	0	-1.30545	0	1	1
CG44000	0	0	0	0	0	0	0	0	0	0	0	-1.30545	0	1	1
CG44001	0	0	0	0	0	0	0	0	0	0	0	-1.30545	0	1	1
CG44002	2.69396	1.85589	1.56641	3.97494	3.84527	4.0757	0	3.99032	4.71744	5.69032	-0.521634	1.91452	2.75954	0.100269	0.670861
CG44004	2.90119	2.88694	3.4461	2.2083	1.85634	1.9761	2.91137	2.08191	1.25798	1.67362	0.468038	0.903122	1.3505	0.248363	0.850302
CG44005	2.2795	1.03105	0.626564	0.22083	1.12706	0	0	0	0.314496	0	3.87759	0.243093	11.6664	0.000968328	0.0688861
CG44006	2.90119	3.71178	5.01252	3.53328	3.71267	2.34661	1.45569	4.5108	4.71744	3.34725	0.0911415	2.14181	0.0659745	0.797896	1
CG44008	13.0553	11.1353	19.4235	8.61236	20.4197	5.06375	4.36706	4.68429	6.28992	7.69867	1.37534	3.74247	11.0297	0.00131105	0.0833114
CG44009	9.7397	8.45461	12.8446	11.4831	10.9391	10.745	10.1898	10.583	10.6929	11.0459	-0.00899937	3.61323	0.00326438	0.954569	1
CG44013	0	0	0	0	0	0	0	0	0	0	0	-1.28343	0	1	1
CG44014	11.6047	7.01114	7.51877	7.06655	15.1159	3.21116	5.82274	2.77588	3.45945	3.34725	1.60439	3.85764	8.25974	0.00509126	0.173502
CG44037	0.207228	0	0.313282	0	0	0.247012	0	0	0	0	-0.263679	-1.03419	0.0616244	0.804752	1
CG44038	0	0.20621	0	0	0.0662977	0	0	0	0	0	1.76518	-1.16685	2.01632	0.161679	0.727525
CG4404	63.6189	65.1623	66.7291	63.3782	62.9828	61.6295	94.6195	66.621	65.7296	63.263	-0.0862638	6.02755	1.02725	0.609771	1
CG44040	0	0	0	0	0	0	0	0	0	0	0	-1.29843	0	1	1
CG44044	0	0	0	0	0	0	0	0.173492	0	0	-1.53675	-1.29085	2.48337	0.169634	0.727525
CG4406	34.8142	33.6122	37.2806	40.4119	38.2538	40.3865	40.7592	41.9851	31.1351	34.8114	-0.0323628	5.18852	0.123162	0.726476	1
CG4407	43.725	42.4792	44.1728	42.3993	47.204	46.1913	50.949	41.6381	45.9164	40.167	-0.0111954	5.48551	0.015114	0.902438	1
CG44072	0	0.41242	0.626564	0.44166	0.662977	0.370518	0	0.693969	0.314496	0.334725	0.0875643	-0.597385	0.0142827	0.905146	1
CG4408	12.2264	13.8161	16.2907	7.28738	25.5246	5.31076	4.36706	5.03127	3.45945	7.36395	1.55627	2.77643	9.4156	0.00286688	0.131092
CG44085	273.955	262.711	217.105	273.829	252.064	275.542	227.087	340.912	278.014	281.838	-0.141513	7.94946	1.7558	0.188612	0.755851
CG44088	0	0	0	0	0.0662977	0	0	0	0	0	1.07441	-1.29898	1.4816	0.32055	0.882172
CG4409	47.6624	49.9028	51.6916	49.4659	45.4802	36.1873	45.1262	40.9442	35.8525	45.1879	0.281788	5.52284	5.22811	0.0246481	0.394473
CG44090	0	0	0	0	0	0	0	0	0	0	0	-1.29879	0	1	1
CG44094	0	0	0	0.22083	0.132595	0	0	0	0	0	2.14588	-1.19551	3.18676	0.0853424	0.628587
CG44098	54.2936	58.1512	56.0775	57.1949	59.7342	59.7769	78.607	67.8354	67.9311	68.6186	-0.24181	5.93181	5.61362	0.0200295	0.358324
CG44102	0	0.20621	0.313282	0	0.198893	0	1.45569	0.173492	0	0	0.387942	-1.09985	0.172148	0.679616	1
CG44139	0	0.20621	0	0.22083	0	0	0	0	0	0	1.89492	-1.25486	2.18868	0.160087	0.727525
CG44140	0	0	0	0	0	0	0	0	0	0	0	-1.30545	0	1	1
CG44141	0	0	0	0	0	0	0	0	0	0	0	-1.30545	0	1	1
CG44142	0	0	0	0	0	0	0	0	0	0	0	-0.980711	0	1	1
CG4415	0	0	0	0	0.0662977	0	0	0	0	0	1.07461	-1.25646	1.39737	0.32055	0.882172
CG44153	52.6358	58.976	47.9322	57.8574	56.2868	60.1474	72.7843	61.9367	56.2948	63.263	-0.177204	5.89253	2.26976	0.135536	0.727525
CG44158	0.621683	0.20621	0.939847	0.662489	0.662977	0.494024	0	0.346984	0	0	1.14107	-0.324482	2.19471	0.142091	0.727525
CG44163	1.24337	0.82484	0.626564	0.883319	1.39225	1.11155	1.45569	2.08191	0.314496	3.34725	-0.634781	0.930509	2.00679	0.163676	0.727525
CG44174	0	0	0	0	0	0	0	0	0	0	0	-1.29219	0	1	1
CG44194	0	0	0	0	0	0	0	0	0	0	0	-1.30545	0	1	1
CG44195	11.1903	15.2595	9.39847	11.704	9.74576	6.91634	8.73411	7.98064	6.91891	9.03757	0.563106	3.46295	2.96541	0.0886093	0.637282
CG44227	0	0	0	0	0	0	0	0	0	0	0	-1.30545	0	1	1
CG4424	2.2795	2.0621	3.4461	3.09162	3.24859	1.48207	5.82274	3.29635	3.45945	4.0167	-0.125736	2.0305	0.262189	0.792798	1
CG44242	59.6816	57.3263	62.6564	67.1323	54.8282	52.4901	56.7717	54.1296	55.6658	53.2213	0.151019	5.80139	2.04582	0.156199	0.727525
CG44243	0.207228	0.41242	0.313282	0	0.0662977	0.370518	0	0.173492	0.314496	0.334725	-0.64853	-0.865513	0.463183	0.498479	1
CG44245	107.966	96.3	91.7917	101.14	105.612	124.988	104.809	85.8786	110.703	118.493	-0.116969	6.77994	0.436569	0.510526	1
CG44247	239.762	267.042	247.18	268.529	254.252	283.817	296.96	264.055	314.81	299.244	-0.190759	8.0183	6.98796	0.00972927	0.249628
CG44249	3.52287	4.53662	4.38595	2.87079	2.45302	2.96415	5.82274	3.12286	0.628992	2.34307	0.397048	1.75629	2.06426	0.283364	0.882172
CG44250	0.207228	0.20621	0	0.44166	0.198893	0.123506	0	0.346984	0	0	0.552524	-0.24504	0.228264	0.63401	1
CG44251	0	0.20621	0.626564	0	0.132595	0	0	0.346984	0	0.66945	-0.304811	-0.893207	0.099806	0.752894	1
CG44252	11.812	8.86702	7.83205	12.1456	8.7513	9.50997	7.27843	9.88906	5.34643	7.36395	0.274049	2.83796	1.31172	0.255218	0.861677
CG44253	0	0	0	0	0	0	0	0.173492	0	0	-1.53679	-1.2362	2.74122	0.169634	0.727525
CG44254	4.55901	4.33041	5.3258	3.97494	4.97233	5.31076	4.36706	4.3373	5.34643	4.35142	-0.0553231	2.62647	0.0650848	0.799233	1
CG44257	0.207228	0.20621	0.939847	0.22083	0.0662977	0.247012	0	0.173492	0	0.334725	0.39283	-0.486281	0.189811	0.860181	1
CG44259	0	0	0	0	0	0.123506	0	0	0	0	-1.4911	-1.03689	2.42679	0.169634	0.727525
CG44261	0	0	0	0.22083	0	0	0	0	0	0	1.21445	-1.29811	1.2205	0.32055	0.882172
CG44270	0.207228	0	0	0	0	0	0	0	0	0	1.20959	-1.29079	1.2497	0.32055	0.882172
CG44271	0	0	0	0	0	0	0	0	0	0	0	-1.28398	0	1	1
CG44286	4.76624	3.50557	3.13282	6.40406	3.91156	1.35857	1.45569	1.56143	2.20147	1.67362	1.39914	1.78588	17.814	5.952e-05	0.0174665
CG44290	0	0	0	0	0	0	0	0	0	0	0	-1.30545	0	1	1
CG44296	0.414455	0.61863	0	0.22083	0.132595	0.61753	0	0.520477	0.314496	0.334725	-0.701679	-0.693941	0.792513	0.375792	0.921682
CG44303	0.414455	0	0	0.22083	0	0	0	0	0	0	2.36913	-0.995838	2.72225	0.104257	0.680552
CG44314	0.207228	0.20621	0.313282	0	0	0.247012	0	0	0	0	0.215574	-1.09715	0.0266731	0.961378	1
CG44325	59.4743	45.3662	50.7517	50.1284	53.9663	60.3945	71.3286	66.968	37.425	46.192	-0.0953475	5.7885	0.529333	0.468837	1
CG44329	0	0	0	0	0.0662977	0	0	0	0	0	1.07453	-1.26317	1.3365	0.32055	0.882172
CG4433	39.166	38.5612	41.3532	38.4244	39.1819	46.3148	56.7717	51.8742	55.3513	35.8156	-0.305562	5.41365	9.66436	0.00253762	0.121714
CG44335	0	0	0	0	0	0	0	0	0	0	0	-1.26228	0	1	1
CG4434	0.207228	0	0	0	0.198893	0	0	0.346984	0	0.334725	-0.365023	-1.10486	0.11819	0.83269	1
CG44341	0	0	0	0	0	0	0	0	0	0	0	-1.2909	0	1	1
CG44355	0	0	0	0	0	0	0	0	0	0	0	-1.25463	0	1	1
CG44362	0	0	0	0	0	0	0	0	0	0	0	-1.30545	0	1	1
CG4438	0	0	0	0	0	0	0	0	0	0	0	-1.12483	0	1	1
CG44385	0.828911	1.03105	0.939847	1.10415	0.994466	1.23506	0	1.38794	0.628992	2.34307	-0.380744	0.643454	0.710272	0.40166	0.94828
CG4440	0	0	0	0.22083	0	0	0	0	0	0	1.20306	-0.517506	0.894443	0.349539	0.903636
CG44403	0	0	0	0	0.132595	0	0	0.346984	0	0	-0.611495	-1.13457	0.258308	0.654252	1
CG44405	0.207228	0.41242	0	0	0	0	0	0.173492	0.314496	0	0.0348247	-0.215657	0.000400838	0.984072	1
CG44406	0	0	0	0	0	0	0	0	0	0	0	-1.30545	0	1	1
CG44422	82.6838	92.5882	93.0448	82.5903	84.0655	91.1475	85.8854	89.6955	111.646	97.0702	-0.136503	6.23524	1.13058	0.290588	0.882172
CG44426	0	0	0	0	0	0	0	0	0	0	0	-1.30545	0	1	1
CG44428	0	0	0	0	0	0	0	0	0	0	0	-1.30545	0	1	1
CG44433	0	0.20621	0.626564	0	0	0	0	0.173492	0	0	0.886652	-1.21197	0.504677	0.555473	1
CG44434	0	0	0	0	0	0	0	0	0	0	0	-1.30545	0	1	1
CG44435	0	0	0	0	0	0	0	0	0	0	0	-1.30545	0	1	1
CG44437	10.5686	11.5478	12.218	10.8207	11.2706	11.3626	8.73411	13.5324	15.0958	6.6945	-0.0319928	3.55513	0.033758	0.854649	1
CG44438	0	0	0	0	0.0662977	0.123506	0	0	0	0	-0.414865	-1.28475	0.161573	0.751481	1
CG44439	0	0	0	0	0	0	0	0	0	0	0	-1.30545	0	1	1
CG4447	10.1542	9.48565	9.08518	8.61236	8.02202	7.28686	8.73411	6.41921	8.49139	7.02922	0.290569	2.98746	2.40692	0.124423	0.727525
CG44475	0	0.20621	0.313282	0	0	0	0	0	0	0.66945	-0.465891	-1.24128	0.15531	0.696587	1
CG44476	0	0	0	0	0	0	0	0	0	0	0	-0.955758	0	1	1
CG44477	0	0	0	0	0	0	0	0	0	0	0	-1.29805	0	1	1
CG4449	21.7589	20.2086	23.4962	20.758	20.3534	18.1554	29.1137	18.2167	17.9263	17.4057	0.160279	4.3313	1.48337	0.226534	0.81587
CG4452	48.9057	49.4904	54.5111	46.8159	50.0548	44.2152	33.4808	39.0357	33.0221	38.4934	0.380997	5.60375	9.62606	0.00258565	0.122714
CG44521	0	0	0	0	0.198893	0	0	0	0	0	2.03999	-0.859038	2.80827	0.0975346	0.664276
CG44532	0	0	0	0	0	0	0	0	0	0	0	-1.2413	0	1	1
CG4455	12.6409	10.1043	9.39847	11.2623	9.01649	9.26295	5.82274	13.8794	11.3219	6.02505	0.0743939	3.28797	0.101247	0.7511	1
CG44569	0	0	0	0	0	0	0	0.173492	0	0	-1.53675	-1.2908	2.25824	0.169634	0.727525
CG44574	0	0	0	0	0	0	0	0	0	0	0	-1.22176	0	1	1
CG4459	0.414455	2.0621	0.939847	1.10415	1.06076	0.61753	0	0.867461	0.628992	0	0.989779	0.530233	2.8441	0.0952858	0.656985
CG4461	159.151	127.025	111.215	122.561	99.6454	128.199	126.645	120.23	66.9876	98.0744	0.205073	7.22758	1.07074	0.303641	0.882172
CG4462	21.1372	21.2396	22.5563	22.5246	23.0716	17.5379	24.7466	19.7781	19.8132	28.1169	0.0495365	4.5527	0.127095	0.722325	1
CG44622	0	0	0	0	0	0	0	0	0	0	0	-1.30545	0	1	1
CG44623	0	0	0	0	0	0	0	0	0	0	0	-1.29816	0	1	1
CG44624	0	0	0	0	0	0	0	0	0	0	0	-1.23447	0	1	1
CG44625	0	0	0	0	0	0.123506	0	0.173492	0	0	-2.21773	-1.13344	4.20373	0.0521063	0.522845
CG4465	0	0	0	0	0.132595	0	0	0	0.314496	0	0.0605972	-0.740845	0.00868677	0.92599	1
CG4467	505.635	570.995	532.58	547.658	539.398	578.255	592.464	624.919	602.26	619.91	-0.16281	8.98606	2.53611	0.114888	0.707983
CG4476	8.08188	1.44347	3.13282	4.63743	2.51931	2.59363	1.45569	4.5108	3.14496	6.6945	-0.0165666	3.00649	0.00199422	0.964483	1
CG4477	0	0	0	0	0	0	0	0	0	0	0	-1.29839	0	1	1
CG44774	54.9153	70.1114	56.0775	58.0782	60.5298	65.7052	65.5058	61.9367	62.8992	71.2964	-0.124279	5.82591	1.90931	0.170571	0.727843
CG4480	0	0	0	0	0	0	0	0	0	0	0	-1.30545	0	1	1
CG44812	0	0	0	0	0.0662977	0	0	0	0	0	1.07441	-1.29173	1.43671	0.32055	0.882172
CG44815	0	0	0	0	0	0	0	0	0	0	0	-1.25447	0	1	1
CG4483	0	0	0	0	0	0	0	0	0	0	0	-1.30545	0	1	1
CG44836	1.24337	0.61863	1.87969	0.883319	1.25966	1.35857	2.91137	1.90841	1.25798	1.00417	-0.381003	0.63408	0.760639	0.385524	0.931699
CG44837	66.1056	60.6257	51.3783	62.274	62.5187	71.757	65.5058	65.927	62.2702	75.9825	-0.174317	6.00386	4.478	0.0371852	0.481049
CG44838	207.228	202.086	214.285	177.989	189.611	228.486	203.796	214.263	230.211	218.241	-0.148245	7.64445	4.20847	0.0432237	0.50981
CG44869	0	0	0	0	0	0	0	0	0	0	0	-1.29799	0	1	1
CG4495	101.542	94.6503	130.012	101.14	101.568	111.773	97.5309	124.914	117.936	112.133	-0.10882	6.65857	2.36415	0.127773	0.727525
CG44954	0	0	0	0	0	0	0	0	0	0	0	-1.30545	0	1	1
CG44956	0	0	0	0	0	0	0	0	0	0	0	-1.30545	0	1	1
CG4496	1.65782	3.71178	3.4461	2.87079	2.8508	1.9761	1.45569	2.60238	1.57248	3.34725	0.333562	1.74251	1.5307	0.219329	0.805742
CG4497	18.236	18.9713	17.2305	15.2373	21.6131	20.749	27.658	17.0022	23.9017	20.0835	-0.192055	4.26024	2.16424	0.459357	1
CG4500	2.90119	0.20621	0.626564	0.22083	0.265191	0.123506	0	2.42889	0	3.68197	-0.827346	3.14692	0.343197	0.559504	1
CG45002	216.76	254.669	221.177	213.322	230.782	248.494	222.72	254.687	257.887	232.299	-0.101546	7.79301	0.881104	0.350493	0.904458
CG45011	0	0	0	0	0	0	0	0	0	0	0	-1.30545	0	1	1
CG45012	0	0	0	0	0	0	0	0	0	0	0	-1.30545	0	1	1
CG4502	58.4382	54.4394	55.1377	53.6616	56.0216	55.4542	55.316	57.0789	60.3832	67.6144	-0.0948007	5.69062	1.19581	0.277173	0.882172
CG45049	140.293	126.819	140.977	122.561	130.142	126.347	170.315	157.357	150.644	137.907	-0.15734	6.9478	1.85685	0.176499	0.737522
CG45050	404.094	473.252	460.212	379.606	418.206	428.195	410.503	490.289	478.348	387.277	-0.0419133	8.43006	0.14912	0.700319	1
CG45057	93.6669	82.0715	94.9245	101.14	91.6234	123.012	107.721	103.748	108.501	103.765	-0.242288	6.49914	12.1274	0.00077906	0.06118
CG45060	0	0	0	0	0	0	0	0	0	0	0	-1.28349	0	1	1
CG45061	0	0.41242	0.939847	0	0.198893	0.123506	0	0	0	0	2.03035	-0.712567	3.06898	0.0834852	0.628587
CG45062	1.65782	0.82484	1.87969	0.22083	0.662977	0.61753	1.45569	1.73492	0.943488	1.3389	-0.227338	0.0570822	0.178083	0.674065	1
CG45063	0.621683	0.20621	0.939847	0.44166	0.397786	0.123506	0	0.173492	0.943488	0.334725	0.601595	-0.542664	0.690964	0.408782	0.954411
CG45064	0	0	0	0	0	0	0	0	0	0	0	-1.30545	0	1	1
CG45065	0	0	0	0	0	0	0	0	0	0	0	-1.30545	0	1	1
CG45066	0	0	0	0	0	0	0	0	0	0	0	-1.29117	0	1	1
CG45067	0.414455	0	0.626564	0.662489	0.795572	0.370518	0	0.693969	0.314496	0	0.500382	-0.281986	0.456559	0.501025	1
CG45068	0	0	0	0	0	0	0	0	0	0	0	-1.30545	0	1	1
CG45069	0	0	0	0	0	0	0	0	0	0	0	-1.30545	0	1	1
CG45071	14.5059	9.69186	14.0977	14.7956	12.3314	15.3148	18.9239	16.4818	11.6363	13.7237	-0.189962	3.68099	1.43676	0.233913	0.828251
CG45072	0	0	0	0	0.0662977	0	0	0	0	0	1.07534	-1.19733	1.48706	0.32055	0.882172
CG45073	0	0	0	0	0	0	0	0	0	0	0	-1.29114	0	1	1
CG45075	0	0	0	0	0	0	0	0	0	0	0	-1.30545	0	1	1
CG45076	163.088	135.274	125.626	141.331	142.076	181.677	145.569	225.193	151.902	166.358	-0.311912	7.34711	4.79095	0.0312828	0.445644
CG45078	18.236	16.703	11.9047	18.7705	16.4418	18.4024	11.6455	26.8913	19.4987	19.0793	-0.286401	4.16731	1.73048	0.191799	0.762409
CG45079	0	0	0	0	0	0	0	0	0	0	0	-1.277	0	1	1
CG45080	6.63128	0	0.626564	0.22083	0.0662977	0.123506	0	0	453.818	0	-6.24266	6.37488	8.86279	0.00376717	0.15075
CG45081	0.414455	0.61863	0.939847	0.44166	1.32595	0.988048	1.45569	0.520477	0.314496	1.00417	0.0636087	0.127554	0.0121384	0.912524	1
CG45083	0	0	0	0	0	0	0	0	0	0	0	-1.30545	0	1	1
CG45084	0	0	0	0	0	0	0	0	0	0	0	-1.30545	0	1	1
CG45085	0	0	0	0	0	0	0	0	0	0	0	-1.30545	0	1	1
CG45086	0	0	0	0	0	0	0	0	0	0	0	-1.30545	0	1	1
CG45087	0	0	0	0	0	0	0	0	0	0	0	-1.30545	0	1	1
CG45088	0	0	0	0	0	0	0	0	0	0	0	-1.30545	0	1	1
CG45089	0	0	0	0	0	0	0	0	0	0	0	-1.30545	0	1	1
CG45092	0	0	0	0	0	0	0	0	0	0	0	-1.30545	0	1	1
CG45093	0	0	0	0	0	0	0	0	0	0	0	-1.30545	0	1	1
CG45095	0.207228	0.61863	0	0.662489	0.132595	0.247012	0	0.520477	0.943488	0.334725	-0.518893	-0.595796	0.422239	0.517613	1
CG45099	0	0	0	0	0	0	0	0	0	0	0	-1.30545	0	1	1
CG45100	0	0	0	0	0	0	0	0	0	0	0	-1.30545	0	1	1
CG45101	0	0	0	0	0	0	0	0	0	0	0	-1.30545	0	1	1
CG45105	12.4337	7.21735	7.51877	11.704	8.6187	14.3267	8.73411	12.6649	7.8624	8.36812	-0.206421	3.43337	1.00142	0.319736	0.882172
CG4511	40.4094	36.9116	38.5337	31.7995	33.4803	35.9403	29.1137	30.7081	33.6511	34.1419	0.1248	5.12751	1.39868	0.321712	0.883561
CG45116	0	0	0	0	0	0	0	0	0	0	0	-1.22793	0	1	1
CG45122	0.207228	0	0.313282	0.22083	0.132595	0.123506	0	0	0	0	1.37863	-0.989074	1.36782	0.245881	0.847662
CG45154	0	0	0	0	0	0	0	0	0	0	0	-1.30545	0	1	1
CG45186	532.989	473.87	460.525	551.633	567.044	509.462	560.439	572.698	556.972	581.752	-0.104053	9.41229	1.53231	0.21909	0.805431
CG4520	0	0	0	0	0	0	0	0	0	0	0	-1.23499	0	1	1
CG45218	0.207228	1.03105	0.313282	0.44166	0.198893	0.370518	0	0	0.314496	0.334725	0.727904	-0.122168	0.83352	0.411591	0.956699
CG4525	1.86505	0.41242	1.56641	1.54581	0.729275	1.72908	0	2.42889	0.628992	2.6778	-0.633868	1.61079	2.16781	0.144528	0.727525
CG45263	163.71	186.414	167.293	178.43	189.81	195.263	181.961	189.28	225.808	211.211	-0.183377	7.55185	3.32725	0.0715671	0.594686
CG45307	0	0	0	0	0	0	0	0	0	0	0	-1.30545	0	1	1
CG4537	2.69396	2.68073	1.25313	2.64996	2.12153	1.9761	1.45569	1.73492	3.14496	0.66945	0.299647	1.5749	0.866992	0.354361	0.908312
CG4538	134.491	142.285	146.929	128.302	145.325	127.705	136.834	138.1	136.491	138.576	0.0428121	7.10116	0.322123	0.571793	1
CG45413	0	0	0	0	0	0	0	0.173492	0	0	-1.53678	-1.24787	2.48277	0.169634	0.727525
CG45428	0	0	0	0	0.132595	0	0	0	0.314496	0	0.0532548	-1.07206	0.00766027	0.930533	1
CG4546	0.207228	0.20621	0.626564	0.662489	0.994466	0.494024	0	0.346984	1.57248	0	0.122928	0.0248255	0.0267016	0.870577	1
CG45486	0	0	0	0	0	0	0	0	0	0	0	-1.27899	0	1	1
CG45487	0	0	0	0	0	0	0	0	0	0	0	-1.29814	0	1	1
CG45488	0	0	0	0	0	0	0	0	0	0	0	-1.30545	0	1	1
CG45489	0	0	0	0	0	0	0	0	0	0	0	-1.30545	0	1	1
CG45490	0	0	0	0	0	0	0	0	0	0	0	-1.30545	0	1	1
CG45491	0	0	0	0	0	0	0	0	0	0	0	-1.30545	0	1	1
CG45492	0	0	0	0	0	0	0	0	0	0	0	-1.30545	0	1	1
CG45493	0	0	0	0	0	0	0	0	0	0	0	-1.30545	0	1	1
CG45494	0	0	0	0	0	0	0	0	0	0	0	-1.30545	0	1	1
CG4552	71.0791	69.2865	66.7291	76.8488	73.1927	76.2032	68.4172	61.4162	78.3095	77.9909	-0.0234259	6.25224	0.0918993	0.91946	1
CG4553	4.76624	3.91799	7.20549	7.50821	6.69607	5.68128	5.82274	4.16381	5.97542	7.02922	0.0989449	2.81533	0.264027	0.608667	1
CG4554	21.5517	18.1465	16.2907	18.3289	23.2042	19.8845	10.1898	18.7372	21.0712	18.4099	0.0806933	4.12382	0.223255	0.637751	1
CG45544	0	0	0	0	0	0	0	0	0	0	0	-1.26317	0	1	1
CG45545	0	0	0	0	0	0	0	0	0	0	0	-1.29068	0	1	1
CG45546	0	0	0	0	0	0	0	0	0	0	0	-1.29082	0	1	1
CG4557	40.2022	30.5191	37.9071	46.5951	38.7179	45.5737	34.9364	33.831	33.3366	38.8281	0.0397987	5.39911	0.0642189	0.800545	1
CG4558	31.7058	29.9004	29.1352	28.2662	28.508	28.5299	27.658	31.4021	32.7076	36.1503	-0.0970128	5.05765	0.794368	0.375236	0.921556
CG45603	0.207228	0	0	0	0.0662977	0	0	0	0	0	1.76579	-1.03895	2.12312	0.160087	0.727525
CG4562	46.419	47.4283	44.1728	45.7118	44.9498	51.1315	40.7592	48.2308	47.8034	43.849	-0.0397789	5.31693	0.139437	0.709748	1
CG4563	0	0	0	0.22083	0.198893	0	0	0.520477	0.314496	0.334725	-1.02156	-0.650166	1.03326	0.312207	0.882172
CG4565	2.07228	1.44347	1.56641	2.42913	2.25412	1.85259	1.45569	1.73492	6.91891	2.00835	-0.502917	1.34703	2.13391	0.203035	0.781087
CG45676	0.621683	1.64968	1.56641	0.44166	0.729275	0.494024	0	0.520477	0.314496	1.00417	0.818977	0.193401	1.70937	0.194506	0.768421
CG45690	0	0	0	0	0	0	0	0	0	0	0	-1.30545	0	1	1
CG45691	0	0	0	0	0	0	0	0	0	0	0	-1.30545	0	1	1
CG4570	1.45059	0.61863	0.626564	0	0.662977	0.370518	0	0.173492	0.314496	0	1.43689	1.05007	2.14668	0.146476	0.727525
CG4572	54.2936	58.976	52.6314	47.2576	54.8282	46.6853	40.7592	54.4765	41.828	43.1795	0.220203	5.7577	4.14799	0.0447179	0.515294
CG4573	2.69396	4.74283	2.19298	3.09162	4.57454	3.45817	0	3.99032	4.71744	3.68197	-0.0234471	1.98852	0.00688975	0.934038	1
CG4576	7.87465	11.754	6.26564	10.8207	7.69053	8.76893	8.73411	10.236	6.91891	6.02505	0.109509	3.22072	0.200914	0.655096	1
CG4577	517.447	638.632	596.176	576.145	565.387	673.849	620.122	581.719	654.466	565.016	-0.0973377	9.10691	2.17308	0.144047	0.727525
CG4580	0	0	0	0.22083	0.132595	0.123506	0	0	0.314496	0	-0.125284	-1.05933	0.0100737	0.961378	1
CG4582	0	0	0	0	0	0.123506	0	0	0	0	-1.49004	-1.18509	1.99306	0.169634	0.727525
CG4585	35.0215	27.4259	25.0626	29.812	30.5632	30.1355	34.9364	33.3105	24.5307	25.7738	0.0172882	5.03471	0.0182308	0.892906	1
CG4586	2.07228	0.61863	0	1.32498	0.928168	0.247012	0	0.173492	2.83046	1.67362	0.0893968	0.787966	0.0106939	0.917874	1
CG4587	277.271	344.783	283.52	229.442	281.765	325.685	307.15	350.628	332.422	295.227	-0.187663	7.93946	1.76231	0.187803	0.754449
CG4592	7.04574	9.89807	5.63908	6.40406	9.34798	6.42231	5.82274	5.55175	3.14496	5.3556	0.557072	2.89119	7.45395	0.00765813	0.215652
CG4593	8.28911	8.45461	8.14534	7.72904	9.87836	8.1514	1.45569	6.5927	7.8624	5.02087	0.372415	3.2986	4.06041	0.046981	0.521467
CG4594	8.08188	4.53662	6.57893	4.19577	4.37565	5.68128	4.36706	6.93969	5.97542	4.68615	-0.0769462	2.30694	0.0757237	0.78383	1
CG4596	25.2818	24.1266	25.3759	25.1746	25.5909	33.2231	29.1137	26.3708	27.9901	24.4349	-0.171387	4.55933	2.66529	0.106166	0.685918
CG4597	0.207228	0	0	0	0	0	0	0.346984	0	0	-1.05258	-0.957489	0.818457	0.368376	0.916383
CG4598	31.2914	28.0445	32.5813	31.3578	33.7455	23.9602	23.291	27.2383	22.9582	29.7905	0.293766	5.01548	3.89847	0.0514956	0.522845
CG4603	22.795	21.0334	21.6165	24.7329	23.5357	23.5897	20.3796	20.2986	13.5233	25.1044	0.136756	4.62317	1.22529	0.271371	0.882172
CG4607	44.5539	40.8296	39.1603	43.5035	42.6294	41.745	55.316	40.4237	37.7395	42.5101	-0.00519316	5.48622	0.0021395	0.963213	1
CG4610	21.1372	18.5589	20.6766	20.9788	23.5357	19.6375	18.9239	19.9516	25.7887	22.0918	-0.0227639	4.38517	0.0434651	0.835338	1
CG4611	9.32524	9.27944	8.45862	9.71651	11.2706	12.3506	10.1898	9.71556	10.6929	13.389	-0.225276	3.47817	1.9472	0.175487	0.736201
CG4612	184.847	231.574	206.453	200.955	201.015	207.243	181.961	199.863	226.752	205.521	-0.00104138	7.49812	0.000182135	0.989263	1
CG4613	0.414455	0	0.313282	0	0.331489	0.494024	1.45569	0	0.314496	0.66945	-0.783705	-0.814935	0.816227	0.370398	0.917739
CG4615	61.7538	60.6257	55.7642	61.3907	62.5187	57.5538	58.2274	69.5704	55.9803	63.263	-0.0165254	5.99983	0.0294011	0.927563	1
CG4617	13.2626	10.7229	14.0977	16.7831	16.707	15.6853	14.5569	14.2264	16.9828	16.7362	-0.122412	4.13717	0.662864	0.6256	1
CG4619	30.6697	32.7874	33.8345	32.9036	32.6848	35.9403	39.3035	33.831	33.0221	32.803	-0.0864533	5.14372	0.815869	0.36888	0.916651
CG4622	14.9204	14.6409	17.5438	14.1331	16.707	19.1434	8.73411	12.1445	17.9263	13.7237	0.0387878	4.02155	0.0573439	0.981594	1
CG4623	3.31564	4.74283	3.75939	3.53328	4.17676	3.45817	0	3.46984	6.60441	3.34725	0.040675	2.14712	0.0206827	0.885979	1
CG4627	9.94693	9.48565	10.6516	8.83319	8.41981	8.1514	5.82274	6.93969	8.80589	12.7195	0.109693	3.06492	0.281138	0.597304	1
CG4629	91.5946	96.7124	103.07	97.8276	103.424	107.574	100.442	97.6761	102.84	116.819	-0.0954028	6.79315	2.02166	0.158638	0.727525
CG4630	20.93	15.672	15.0375	25.3954	23.8009	21.6136	14.5569	24.1154	26.1032	22.0918	-0.143556	4.40585	0.854653	0.357791	0.91102
CG4631	0.828911	0	0	0.22083	0.198893	0.247012	0	0.346984	0	0	0.424607	-0.338871	0.16163	0.688644	1
CG4645	26.3179	18.1465	19.7368	21.8622	24.1987	27.4183	18.9239	27.2383	19.4987	23.096	-0.115195	4.82265	0.765798	0.383925	0.930712
CG4646	9.53247	8.66081	10.9649	12.1456	11.3369	10.6215	16.0125	7.63366	8.80589	10.0417	0.105221	3.61992	0.533955	0.466908	1
CG4650	0	0	0.313282	0	0.0662977	0	0	0	0	0.334725	0.191907	-0.894998	0.0206021	0.886233	1
CG4653	0.621683	0.41242	1.56641	0.662489	0.464084	0.494024	0	0.520477	1.57248	0.66945	-0.0597803	0.315551	0.0118894	0.913423	1
CG4658	90.144	70.5238	74.5612	71.5489	73.1264	76.2032	81.5184	70.7848	66.3586	68.9533	0.0738737	6.23539	1.3521	0.248084	0.850302
CG4660	51.8069	41.8606	41.04	49.6867	57.1486	48.2909	91.7082	54.4765	62.2702	58.5769	-0.308708	6.24609	6.7159	0.011202	0.268062
CG4661	0	0	0	0	0.0662977	0.123506	0	0	0	0	-0.413847	-0.906376	0.0996558	0.753118	1
CG4662	108.38	113.209	95.2378	119.69	119.999	126.347	117.91	136.191	118.879	111.463	-0.136745	6.84305	3.1881	0.0776541	0.620498
CG4666	7.87465	7.62977	11.2782	6.18323	6.96126	7.16335	11.6455	7.46016	6.28992	9.03757	0.0125349	3.24644	0.00413289	0.981127	1
CG4669	0	0	0.313282	0.22083	0	0.370518	0	0.173492	0	0	-1.06261	-1.20035	1.21988	0.275501	0.882172
CG4670	92.2163	96.9186	99.937	97.6068	107.27	100.904	97.5309	92.6448	80.511	101.087	0.0666064	6.60281	0.724125	0.397125	0.943618
CG4676	8.91079	3.29936	5.63908	7.06655	7.22645	8.1514	10.1898	8.15413	6.91891	3.68197	-0.143936	2.9637	0.395556	0.531038	1
CG4678	117.084	121.045	117.481	120.573	118.209	135.857	183.416	136.712	122.339	120.836	-0.210934	7.09058	8.45906	0.00460702	0.166617
CG4679	31.4986	34.2308	36.0275	36.4369	34.6737	30.6295	42.2149	34.0045	32.3931	30.7947	0.0626186	5.02217	0.439526	0.509101	1
CG4681	0.414455	0	0	0	0.464084	0.370518	0	0.346984	0.628992	0.66945	-0.844019	-0.382693	1.12208	0.292397	0.882172
CG4686	39.7877	34.0246	32.2681	31.3578	37.6571	35.9403	40.7592	41.8116	30.8206	37.4892	-0.0783768	4.9633	0.470213	0.49952	1
CG4691	0	0	0	0	0	0	0	0	0	0	0	-1.27601	0	1	1
CG4692	267.738	198.168	229.323	280.896	271.688	227.869	382.845	248.094	273.297	285.52	-0.166276	8.24829	1.98839	0.162068	0.727525
CG4701	0	0	0	0	0	0	0	0	0	0	0	-1.29815	0	1	1
CG4702	0.414455	0.20621	0.626564	0.662489	0.331489	0.247012	0	0.346984	0.314496	1.67362	-0.302427	-0.267578	0.178156	0.674002	1
CG4704	0.207228	0	0	0.22083	0	0.123506	0	0.173492	0	0	-0.325397	-1.08465	0.102356	0.749907	1
CG4705	23.0023	19.3837	20.3633	17.4456	18.8285	18.6494	23.291	19.0841	14.4668	20.0835	0.0863459	4.44372	0.464129	0.497506	1
CG4706	0	0	0	0	0	0	0	0	0	0	0	-1.22657	0	1	1
CG4707	12.4337	9.89807	9.39847	13.9123	9.94466	13.4622	5.82274	8.15413	11.3219	11.0459	0.062674	3.57559	0.113429	0.7897	1
CG4709	8.08188	10.3105	9.08518	11.2623	11.5358	10.745	7.27843	7.28667	11.3219	8.70285	0.123058	3.32896	0.344051	0.559016	1
CG4712	0	0	0	0	0.265191	0	0	0	0	0	2.32663	-1.1397	3.88591	0.0537162	0.527743
CG4714	0	0	0.313282	0.44166	0.132595	0.370518	0	0.346984	0	1.00417	-1.16509	-0.27726	1.83654	0.178858	0.742188
CG4716	211.579	273.847	385.024	240.484	443.863	128.323	50.949	111.208	114.791	140.584	1.46539	8.40885	12.7069	0.000593929	0.0534558
CG4721	59.4743	49.6966	60.1502	53.4408	52.3752	47.3028	32.0251	58.6404	36.4815	42.5101	0.290672	5.72384	4.18667	0.0437561	0.5117
CG4723	3.93733	5.56767	4.38595	2.87079	7.62424	2.34661	1.45569	2.2554	0.943488	3.34725	1.21282	2.86404	6.36951	0.0134221	0.295021
CG4725	3.52287	5.77388	3.75939	3.97494	7.09385	1.85259	1.45569	2.94937	1.25798	3.68197	1.09905	2.69577	4.7478	0.0320337	0.447597
CG4729	71.0791	78.3598	85.2128	74.6405	86.9163	66.3227	66.9615	70.6113	61.6412	79.3298	0.199151	6.34672	3.55396	0.0627347	0.560715
CG4730	3.10841	4.74283	4.07267	4.19577	2.9834	3.82869	1.45569	2.77588	1.88698	2.34307	0.447525	1.91777	3.15139	0.240405	0.839159
CG4733	47.2479	44.5413	47.9322	54.9866	53.8337	51.1315	48.0376	50.4862	41.199	41.1712	0.0990553	5.46152	1.02283	0.314649	0.882172
CG4734	0	0	0	0	0	0	0	0	0	0.334725	-1.59896	-0.893172	2.24929	0.169634	0.727525
CG4741	0.828911	0.20621	0.939847	0.44166	0.928168	0.61753	0	1.21445	0.628992	1.00417	-0.218399	1.22148	0.233642	0.741516	1
CG4743	14.7132	10.9291	17.5438	9.49568	16.1766	11.9801	17.4682	10.583	15.7248	14.3932	0.0482614	3.80905	0.12747	0.721933	1
CG4744	1.45059	0	0.313282	0.22083	0.198893	0.370518	0	0.173492	0	0	1.11079	-0.577169	1.16561	0.283284	0.882172
CG4747	125.165	122.489	130.012	118.586	122.253	122.518	100.442	121.271	121.71	127.865	0.0452702	6.95955	0.568745	0.77591	1
CG4749	6.63128	5.77388	7.20549	5.52075	5.8342	5.68128	7.27843	3.81683	5.34643	4.35142	0.297411	2.61797	1.97152	0.163839	0.727525
CG4751	38.7516	45.5724	40.1001	37.7619	42.3642	47.9203	32.0251	45.108	52.5208	41.5059	-0.136386	5.48495	1.98446	0.162478	0.727525
CG4752	24.8673	25.1576	19.1102	29.812	28.5743	20.502	11.6455	26.1973	21.3857	26.4433	0.199588	4.5895	1.35822	0.247024	0.84863
CG4753	15.9565	9.07323	11.2782	7.50821	15.3148	5.31076	7.27843	7.63366	3.45945	13.0543	0.744737	3.37755	4.6692	0.0334509	0.456389
CG4757	65.0695	18.3527	22.243	20.5372	25.8561	13.2151	2.91137	16.1348	2.83046	3.01252	1.68775	6.27633	1.68174	0.198115	0.773004
CG4763	0	0	0	0.22083	0.0662977	0.247012	0	0	0	0	-0.407098	-1.09608	0.13718	0.712266	1
CG4766	30.4625	23.9203	28.822	30.4745	26.718	31.6175	32.0251	31.5756	37.425	32.803	-0.240455	4.84683	5.07167	0.0268325	0.410687
CG4768	41.4455	45.7786	44.4861	39.0869	39.7123	40.3865	34.9364	41.1177	41.199	38.8281	0.0788951	5.32335	0.623853	0.597544	1
CG4769	459.631	393.242	410.713	480.526	464.15	402.506	564.806	438.415	447.528	498.071	-0.084078	8.90659	0.937826	0.335517	0.892524
CG4770	1.24337	0.41242	0.626564	0.44166	0.662977	1.11155	0	1.04095	0.943488	1.00417	-0.502608	0.27627	1.18612	0.279116	0.882172
CG4781	0	0	0.313282	0	0	0.123506	0	0.346984	0	0	-1.46641	-0.839444	1.24787	0.26819	0.881339
CG4783	0.207228	0	0.313282	0	0.0662977	0.123506	0	0	0	0	0.751635	0.277317	0.147111	0.70229	1
CG4788	4.55901	5.77388	4.38595	3.31245	5.10492	4.32271	5.82274	4.16381	5.03193	3.34725	0.108417	2.46088	0.173174	0.678329	1
CG4789	23.2095	25.1576	26.9423	30.0329	29.5025	34.3347	29.1137	23.0745	27.6756	26.1085	-0.0539959	5.08532	0.180927	0.671626	1
CG4793	0	0	0	0	0	0	0	0	0	0	0	-1.25488	0	1	1
CG4797	70.6646	60.0071	54.5111	67.3531	68.8833	70.522	66.9615	54.997	53.7788	61.9241	0.0723454	5.94584	0.537204	0.46556	1
CG4806	20.5155	22.8893	24.1227	20.9788	21.9445	19.3904	14.5569	14.0529	22.0147	13.7237	0.369913	4.27864	3.64539	0.0595141	0.549271
CG4810	0	0	0	0	0	0	0	0	0	0	0	-1.26929	0	1	1
CG4813	4.14455	4.1242	5.01252	5.29992	5.7679	4.69323	7.27843	5.55175	5.03193	3.68197	-0.0101443	2.61401	0.00208428	0.963691	1
CG4815	0	0	0	0	0	0.123506	0	0	0	0	-1.49007	-1.18178	1.94647	0.169634	0.727525
CG4820	5.38792	4.53662	7.20549	6.40406	6.36458	7.16335	2.91137	4.5108	6.28992	3.34725	0.171844	2.77325	0.552234	0.521916	1
CG4822	66.3128	75.0604	89.2854	63.1573	92.7505	44.8327	26.2023	54.3031	44.3439	37.8239	0.835881	6.0268	11.4235	0.0010866	0.0738167
CG4825	78.332	76.9163	87.0924	73.7572	79.8887	79.2909	81.5184	79.4594	77.366	74.3089	0.0170831	6.74535	0.0541269	0.816577	1
CG4829	81.8549	95.6814	92.4182	95.6193	89.1041	84.1076	90.2525	83.4497	74.221	79.3298	0.152466	6.23848	2.69194	0.10446	0.680552
CG4830	0	0.61863	0	0.22083	0.0662977	0.247012	0	0.173492	0	0	0.274994	-0.763087	0.057166	0.811594	1
CG4835	0	0.41242	0	0	0.198893	0.123506	0	0	0.314496	0	0.475258	-0.851817	0.191627	0.6627	1
CG4836	0	0	0	0.22083	0.0662977	0.123506	0	0	0	0	0.278268	-0.844619	0.0531147	0.840512	1
CG4839	7.66742	8.04219	10.6516	9.93734	11.7347	8.39841	11.6455	11.624	12.5798	7.69867	-0.0723354	3.00662	0.06191	0.804087	1
CG4842	47.4551	52.3773	48.872	68.0156	47.8669	46.8088	52.4047	45.2815	62.5847	46.8615	0.0674889	6.06697	0.249283	0.618838	1
CG4847	95.1175	128.881	151.315	131.394	147.579	104.239	55.316	100.972	68.2456	75.6478	0.650352	6.97849	14.721	0.000235334	0.0355782
CG4848	44.1395	45.5724	42.6064	45.0493	47.0051	44.3387	46.5819	44.761	40.8845	40.8364	0.0553393	5.48544	0.59641	0.44204	0.987183
CG4849	20.93	22.0645	16.604	15.6789	19.6904	15.8088	17.4682	17.6962	14.7813	16.7362	0.218938	4.2721	2.61149	0.109706	0.694971
CG4853	74.1875	81.2467	69.2354	85.2403	77.1042	78.4263	85.8854	68.3559	83.6559	82.677	-0.0314986	6.31028	0.188085	0.883386	1
CG4854	2.90119	2.0621	5.3258	3.75411	3.11599	4.0757	5.82274	2.77588	1.88698	2.00835	0.138226	1.89053	0.204235	0.849888	1
CG4858	23.624	25.3638	24.1227	19.2122	26.9169	26.3068	21.8353	23.4214	19.4987	22.4266	0.059878	4.67947	0.249731	0.618524	1
CG4860	2.90119	2.47452	3.4461	3.53328	4.64084	2.47012	4.36706	2.60238	1.25798	1.67362	0.634043	2.02118	2.84845	0.0950367	0.656554
CG4866	5.80237	5.98009	5.63908	7.94987	9.21538	6.79283	5.82274	6.5927	6.28992	5.69032	0.157251	2.90322	0.595125	0.44253	0.98755
CG4872	7.46019	8.66081	10.3383	7.50821	10.4087	9.01594	5.82274	9.54207	6.60441	10.3765	0.0413862	2.96429	0.0379601	0.845977	1
CG4880	4.76624	2.0621	2.81954	2.42913	2.9171	3.08765	1.45569	2.42889	0.943488	1.67362	0.465611	2.20124	2.12122	0.148863	0.727525
CG4882	28.8046	30.3129	36.9673	30.2537	34.9389	29.3944	21.8353	29.8407	35.2235	31.4641	0.0887917	4.92769	0.58023	0.448278	0.992896
CG4884	0	0	0	0	0	0	0	0	0	0	0	-1.30545	0	1	1
CG4887	186.712	223.119	214.285	217.297	210.097	242.566	196.517	183.381	209.14	210.207	0.00940183	7.61917	0.00507678	0.943361	1
CG4891	0	0	0	0	0	0	0	0	0	0	0	-1.30545	0	1	1
CG4892	0	0	0	0	0	0	0	0	0	0	0	-1.29081	0	1	1
CG4896	96.3609	104.548	108.396	115.273	100.839	108.809	104.809	95.5942	104.098	101.087	0.0309122	6.62321	0.117384	0.910832	1
CG4901	13.8843	15.0533	15.6641	16.7831	14.4529	14.2032	11.6455	13.3589	12.8943	13.7237	0.171964	3.92165	1.34356	0.249573	0.852483
CG4907	0	0	0	0	0.0662977	0	0	0.173492	0.314496	0	-1.23962	-1.18011	1.30206	0.332285	0.889978
CG4908	10.5686	9.89807	13.1579	15.8997	12.3977	12.8446	17.4682	10.236	15.0958	10.7112	-0.0316006	3.75102	0.0423577	0.995385	1
CG4911	186.09	183.321	174.811	159.218	168.462	164.016	165.948	181.82	183.98	182.76	-0.0139178	7.37304	0.0319628	0.858524	1
CG4914	4.76624	4.74283	5.3258	2.64996	4.17676	4.56972	10.1898	4.85778	5.34643	5.69032	-0.334847	2.51582	1.85964	0.176178	0.736548
CG4925	18.0288	21.2396	19.4235	22.5246	18.8285	22.6016	10.1898	13.0119	28.3046	22.4266	-0.0189604	4.17306	0.0111935	0.915985	1
CG4927	16.7854	6.39251	10.6516	7.72904	9.54687	10.004	7.27843	7.11318	7.23341	7.36395	0.351262	2.74162	1.48162	0.226807	0.816212
CG4928	141.329	138.779	142.543	144.423	147.778	147.466	135.379	208.538	155.046	156.651	-0.179461	7.3142	1.03668	0.311413	0.882172
CG4933	4.97346	7.21735	7.20549	6.18323	6.89496	7.65738	2.91137	6.7662	5.66093	6.6945	-0.000671689	2.92466	1.8619e-05	0.996567	1
CG4935	6.63128	4.1242	4.07267	3.75411	4.11046	4.94024	4.36706	4.3373	3.45945	2.6778	0.169425	2.25596	0.490318	0.68932	1
CG4936	14.2987	11.5478	12.8446	15.8997	13.9225	15.6853	7.27843	11.1035	11.0074	13.7237	0.132877	3.86375	0.65915	0.520861	1
CG4942	5.38792	5.77388	5.01252	4.19577	5.37011	5.80478	1.45569	5.03127	4.40294	5.69032	0.0479756	2.53669	0.0441234	0.97452	1
CG4945	24.8673	16.0844	16.2907	21.8622	19.2263	20.749	29.1137	23.248	20.4422	23.4307	-0.200975	4.38719	1.43929	0.233505	0.827508
CG4949	8.70356	5.15525	8.14534	5.9624	6.09939	5.55777	2.91137	5.89873	6.91891	5.3556	0.244542	2.57253	1.01992	0.315332	0.882172
CG4950	28.5974	30.9315	38.847	32.9036	30.0329	36.9283	20.3796	30.0141	31.4496	38.4934	-0.0236208	4.56919	0.0148313	0.903351	1
CG4951	9.32524	6.1863	5.3258	8.1707	8.81759	8.64542	14.5569	6.5927	6.28992	6.35977	0.0121327	3.24685	0.00325716	0.954619	1
CG4953	19.0649	17.9403	20.6766	15.0164	17.7015	16.7968	29.1137	23.0745	17.6118	17.7404	-0.139451	4.28371	1.17751	0.280856	0.882172
CG4955	0	0	0	0	0	0	0	0.173492	0	0	-1.53691	-1.1238	2.24252	0.169634	0.727525
CG4956	0	0	0	0	0	0	0	0	0	0	0	-1.30545	0	1	1
CG4957	18.236	14.4347	15.6641	17.2247	13.7899	13.3387	13.1012	15.4408	13.8378	13.0543	0.185472	3.73823	1.87711	0.241793	0.841372
CG4960	0	0	0	0	0.0662977	0	0	0	0	0	1.07511	-1.21662	1.3919	0.32055	0.882172
CG4962	27.5613	27.4259	23.8094	18.7705	32.1544	24.0837	32.0251	30.0141	24.5307	24.4349	-0.0106951	5.63563	0.00438411	0.94736	1
CG4968	29.0119	33.1998	38.5337	29.1495	31.3588	28.4064	29.1137	22.901	26.7322	33.1378	0.208941	4.85212	3.79957	0.054481	0.530444
CG4970	0	0.20621	0.313282	0	0	0.123506	0	0	0	0	0.42615	-1.17286	0.108649	0.840512	1
CG4972	70.2502	64.7499	72.9948	66.4698	65.9662	59.9004	69.8729	70.2643	55.0368	57.238	0.134305	6.08271	1.5212	0.220754	0.807587
CG4975	0.207228	0.20621	0	0.22083	0.265191	0.123506	0	0	0.314496	0	0.902471	-0.753915	0.866598	0.354593	0.908312
CG4982	0.414455	0	0	0.22083	0.132595	0	0	0.867461	0	0	-0.524594	-0.79494	0.364408	0.547636	1
CG4983	0	0	0	0	0.0662977	0	0	0	0	0	1.07487	-1.23595	1.25339	0.32055	0.882172
CG4984	2.48673	1.44347	0	2.42913	2.25412	2.59363	4.36706	1.73492	3.45945	0	-0.235414	1.42766	0.326243	0.56935	1
CG4988	0	0	0	0	0.0662977	0	0	0	0	0	1.07498	-1.22767	1.32222	0.32055	0.882172
CG4991	39.9949	30.9315	38.847	38.4244	39.3145	36.8048	32.0251	43.0261	29.2481	39.8323	0.0296001	5.12262	0.0325801	0.857179	1
CG4995	0.621683	0	0	0.22083	0.596679	0.123506	0	0	0	0	2.3708	-0.890666	4.63353	0.0343981	0.462522
CG4996	39.166	37.5302	41.6665	45.2701	38.0549	41.498	46.5819	40.2502	42.7714	40.5017	-0.0565543	5.38313	0.501461	0.480748	1
CG4998	0.207228	0.20621	0	0	0.198893	0.123506	0	0.173492	0	0	0.53331	0.248455	0.319787	0.573188	1
CG5001	67.1418	60.4195	55.7642	57.1949	60.7287	58.2949	50.949	72.5197	63.5282	57.238	-0.0265502	6.01735	0.0648722	0.799555	1
CG5002	18.6505	24.1266	30.0751	20.3163	21.2816	18.2789	10.1898	21.6865	15.7248	10.7112	0.474102	4.14562	6.1346	0.0151869	0.315174
CG5003	29.0119	25.3638	25.0626	26.2787	25.7235	27.4183	24.7466	26.8913	27.9901	30.46	-0.0780762	4.92238	0.575535	0.450114	0.994723
CG5004	63.6189	63.3064	66.4158	57.4157	64.1762	60.8885	52.4047	65.7535	64.1572	54.5602	0.0631396	5.89227	0.644484	0.446633	0.991221
CG5009	75.6381	75.0604	72.0549	62.274	70.8722	67.3108	59.6831	81.1943	53.1498	68.9533	0.0910765	6.3029	0.942234	0.363689	0.911666
CG5010	230.644	220.438	226.503	279.35	253.125	233.179	289.681	253.819	228.324	273.135	-0.0715223	7.88032	0.58029	0.448255	0.992896
CG5011	0	0	0	0	0	0	0	0	0	0	0	-0.633718	0	1	1
CG5013	4.97346	3.50557	2.81954	3.97494	3.84527	3.82869	8.73411	2.42889	2.83046	6.02505	-0.0687579	2.09597	0.068755	0.835756	1
CG5021	39.7877	38.7675	36.9673	43.9451	43.425	41.3745	50.949	36.7803	40.8845	39.4975	-0.00786041	5.56178	0.00925172	0.923594	1
CG5022	14.9204	14.2285	16.9172	18.5497	15.58	17.9084	4.36706	16.3083	18.2408	15.3973	0.0098653	4.13517	0.00605085	0.938176	1
CG5023	115.84	93.6193	89.2854	98.2693	90.0986	109.55	129.556	106.351	82.3979	90.7104	-0.0705376	6.76828	0.132641	0.716591	1
CG5024	0	0	0	0	0	0	0	0	0	0	0	-1.29055	0	1	1
CG5026	24.8673	29.6942	26.3157	22.7455	23.2705	28.4064	23.291	28.6262	26.4177	21.4224	-0.0448036	4.68821	0.109892	0.741063	1
CG5027	95.3247	85.7833	97.744	104.894	85.9218	98.1873	82.974	84.8377	97.1792	89.0368	0.0436304	6.68787	0.330622	0.606173	1
CG5028	415.491	405.202	415.412	440.776	426.493	408.064	557.527	496.708	418.594	463.929	-0.151389	8.78217	4.47014	0.037348	0.481049
CG5033	16.5782	11.5478	9.71175	14.1331	18.4971	15.3148	13.1012	10.93	10.3784	11.3806	0.230733	3.79012	1.37365	0.244379	0.845794
CG5037	79.3682	61.6568	78.3205	80.6029	83.5351	76.4502	90.2525	82.9293	72.3341	78.6603	-0.0481757	6.38817	0.291217	0.894557	1
CG5038	7.46019	8.66081	10.3383	7.94987	8.22092	9.26295	10.1898	8.8481	6.28992	8.36812	-0.00037218	3.32041	5.97626e-06	0.998055	1
CG5039	6.0096	7.01114	5.3258	6.84572	5.23752	5.80478	8.73411	6.24572	5.34643	5.3556	0.0226655	2.46315	0.0118566	0.953722	1
CG5043	0.207228	0	0	0	0	0	0	0.173492	0.314496	0.334725	-1.63682	-1.19333	2.31355	0.14289	0.727525
CG5044	39.5805	32.375	45.7392	35.3328	41.3698	36.6813	24.7466	36.9538	35.538	31.7989	0.182586	5.40372	3.34643	0.0707695	0.592444
CG5045	52.0141	50.109	46.679	55.6491	48.5962	41.3745	62.5945	49.6188	40.57	46.8615	0.115594	5.99825	1.77575	0.186144	0.751609
CG5048	1.45059	0	1.25313	0.662489	0.530382	0.741036	0	0.867461	1.25798	0.66945	-0.148026	0.019008	0.046065	0.830583	1
CG5050	2.69396	2.0621	1.87969	1.32498	2.65191	3.08765	4.36706	2.60238	2.51597	1.67362	-0.285361	1.6131	0.886993	0.374248	0.920148
CG5056	21.7589	18.1465	18.4836	22.7455	22.5412	18.5259	23.291	20.1251	26.4177	19.0793	-0.018621	4.46454	0.0230377	0.87971	1
CG5059	169.512	205.385	218.984	153.256	210.827	148.084	135.379	162.562	157.248	148.283	0.342809	7.28143	6.70368	0.0112734	0.268617
CG5062	0	0	0	0	0	0	0	0	0	0	0	-1.20398	0	1	1
CG5065	385.651	485.418	427.004	407.431	417.41	444.251	358.099	443.62	446.27	408.699	0.0101505	8.36835	0.0099445	0.920794	1
CG5068	51.3925	44.1289	37.2806	45.0493	49.7233	48.1674	65.5058	44.761	40.2555	47.8657	-0.0624555	5.71049	0.482912	0.706662	1
CG5070	0	0	0	0	0	0	0	0	0	0	0	-1.25593	0	1	1
CG5071	13.0553	15.672	12.5313	13.029	12.464	16.1793	18.9239	12.4914	16.9828	17.4057	-0.258175	3.83793	4.14057	0.044905	0.515529
CG5078	0.414455	0.20621	0.313282	0.22083	0.86187	0.494024	0	0.346984	0	0.334725	0.539101	0.279884	0.779	0.379875	0.926798
CG5079	2.48673	3.50557	4.07267	1.76664	2.65191	2.96415	5.82274	5.03127	3.77395	4.0167	-0.513192	1.98182	3.35841	0.0702768	0.591903
CG5080	88.4862	77.5349	86.1526	107.323	103.69	101.275	78.607	74.7751	81.1399	104.769	0.0641254	6.31095	0.149229	0.700215	1
CG5084	0	0	0	0.22083	0.0662977	0	0	0.173492	0	0	0.233297	-0.854766	0.0381815	0.845706	1
CG5087	55.9515	57.1201	55.1377	54.545	58.342	55.0837	32.0251	63.8451	52.5208	55.8991	0.0631667	5.86706	0.575164	0.821091	1
CG5089	0	0	0	0	0	0	0	0	0	0	0	-1.26909	0	1	1
CG5096	0.621683	1.23726	1.56641	1.10415	1.45855	1.72908	0	2.2554	2.83046	2.00835	-0.723239	1.5823	3.25203	0.0747899	0.607287
CG5098	68.1779	72.1735	64.2228	70.8864	68.4192	71.263	64.0501	69.2234	83.3414	72.3006	-0.0765161	6.17062	0.769326	0.382836	0.929667
CG5103	0.207228	0	0	0	0	0	0	0.173492	0	0	-0.327597	-1.23457	0.0882757	0.767806	1
CG5104	19.6866	14.0223	16.604	16.1206	18.3645	14.9442	20.3796	15.2673	15.0958	15.0626	0.130173	4.13651	0.788485	0.377002	0.923161
CG5107	0.414455	0.41242	0.626564	0.883319	0.662977	0.741036	2.91137	0.346984	0.943488	1.00417	-0.403624	1.65336	0.135859	0.713327	1
CG5110	24.8673	25.9824	31.0149	26.9412	26.718	23.9602	29.1137	27.9322	27.0466	26.4433	0.0239922	4.80492	0.0361397	0.849669	1
CG5111	0	0	0	0	0.0662977	0.123506	0	0	0	0	-0.414495	-1.16365	0.142235	0.751481	1
CG5112	25.6962	28.0445	22.5563	22.9663	27.1158	31.247	26.2023	23.5949	25.4742	22.0918	-0.0263139	5.12956	0.0651737	0.799099	1
CG5114	16.1638	13.4036	14.411	10.379	14.7844	14.4502	13.1012	11.971	10.3784	9.70702	0.213617	3.65698	1.38254	0.242871	0.843017
CG5116	0.207228	0.41242	0.313282	1.10415	0.198893	0.123506	1.45569	0	1.25798	0.334725	0.0292526	-0.802992	0.00200519	0.964402	1
CG5118	14.2987	13.8161	15.0375	18.108	18.033	15.8088	11.6455	12.8384	14.4668	16.7362	0.125681	4.02205	0.349246	0.556069	1
CG5122	0	0	0	0	0	0	0	0.520477	0.628992	0	-3.46215	-0.987099	7.70663	0.00712138	0.207164
CG5126	13.0553	8.86702	11.2782	9.49568	11.0054	9.88048	8.73411	7.80715	11.6363	8.0334	0.213343	3.37228	1.32394	0.253033	0.857645
CG5131	11.3975	10.7229	10.3383	15.0164	10.6076	10.6215	8.73411	10.93	8.17689	13.0543	0.137339	3.54673	0.823177	0.446415	0.991
CG5139	0	0	0	0	0.132595	0	0	0	0	0.334725	0.0427936	-1.27789	0.00770148	0.930979	1
CG5142	8.49633	12.5788	8.14534	12.5873	13.1269	11.3626	16.0125	9.71556	10.6929	9.03757	0.0560971	3.47066	0.0749391	0.784924	1
CG5144	1.03614	0.82484	1.56641	1.32498	1.19336	2.0996	2.91137	0.867461	0.628992	1.3389	-0.252498	0.801149	0.340387	0.561112	1
CG5147	18.4433	17.5278	11.9047	13.2498	17.7015	14.3267	8.73411	11.1035	13.2088	10.3765	0.401203	4.01175	4.88603	0.0296935	0.433405
CG5149	50.7708	48.6655	41.3532	43.7243	42.2316	49.1554	49.4933	48.0573	48.1179	49.2046	-0.104282	5.58687	1.97945	0.163004	0.727525
CG5150	0	0.41242	0.313282	0	0	0	0	0	0.314496	0	0.794607	-0.894839	0.339635	0.562254	1
CG5151	23.624	35.8805	35.0876	23.408	24.729	27.9124	39.3035	28.7997	26.1032	26.4433	-0.0174811	4.43448	0.0138521	0.90658	1
CG5157	0	0	0	0	0.0662977	0	0	0	0	0	1.07682	-1.05132	0.86196	0.356329	0.909679
CG5160	12.2264	7.62977	6.57893	10.379	10.5413	8.64542	4.36706	11.1035	9.43488	10.3765	0.0273902	3.6198	0.0263427	0.871442	1
CG5162	44.1395	45.9848	52.6314	61.1699	44.6184	40.1395	42.2149	44.5875	38.3685	38.8281	0.281416	5.08621	3.4317	0.0673404	0.577939
CG5167	37.9227	42.0668	41.6665	41.7368	52.8393	35.0757	27.658	32.443	31.4496	31.1294	0.436937	5.5473	5.23315	0.0245809	0.394473
CG5168	60.9249	64.9561	64.8494	59.624	59.2039	57.9243	71.3286	61.4162	63.2137	65.2713	-0.0280929	6.03986	0.138239	0.898554	1
CG5171	19.4794	18.1465	22.243	10.379	26.055	13.7092	11.6455	18.3902	14.1523	14.0584	0.391567	4.48206	2.66854	0.105957	0.685069
CG5172	9.7397	6.59872	1.87969	5.9624	23.7346	4.44622	14.5569	55.344	20.7567	32.803	-1.35156	2.62377	12.7772	0.000574781	0.0534558
CG5174	178.009	176.309	174.498	182.626	179.269	171.303	168.859	189.106	185.867	167.028	0.0111363	7.38002	0.0247747	0.875294	1
CG5177	112.11	69.0803	57.3306	88.9944	75.2479	95.0997	117.91	91.9509	69.8181	89.3715	-0.177103	6.76059	0.712582	0.400899	0.947861
CG5180	12.2264	11.1353	13.7844	12.3665	13.3921	14.2032	16.0125	10.0625	13.8378	13.7237	-0.0640612	3.89571	0.180405	0.83643	1
CG5181	12.6409	12.3726	14.411	15.2373	11.2706	13.4622	8.73411	17.0022	14.7813	12.0501	-0.0888519	3.59834	0.308355	0.580113	1
CG5188	5.80237	6.59872	7.83205	9.27485	7.69053	6.66933	7.27843	5.55175	8.49139	6.35977	0.142904	3.05397	0.659789	0.418847	0.964184
CG5189	0	0	0	0	0	0	0	0	0	0	0	-1.30545	0	1	1
CG5190	14.2987	15.8782	20.9899	24.7329	18.2982	17.5379	20.3796	18.7372	17.6118	18.4099	0.0364246	4.08025	0.0545379	0.815895	1
CG5191	179.874	135.892	151.629	164.96	158.518	184.271	181.961	224.152	155.99	174.057	-0.221306	7.20041	4.41945	0.0384158	0.485063
CG5194	1.86505	0.20621	0.313282	0.22083	0.994466	0.494024	0	0.173492	0.314496	0	1.41301	0.403072	2.54632	0.114747	0.707983
CG5196	42.4817	32.5812	38.847	38.4244	36.1985	38.9044	50.949	37.9948	36.167	37.8239	-0.0609003	5.38239	0.393402	0.532156	1
CG5199	6.83851	5.36146	6.57893	6.18323	6.76237	6.79283	8.73411	7.80715	6.28992	6.02505	-0.12428	3.06889	0.393766	0.531967	1
CG5204	0.207228	0	0	0	0	0	0	0	0	0	1.20948	-1.26196	1.24599	0.32055	0.882172
CG5205	20.7228	22.6831	20.6766	23.8496	25.4583	23.8367	26.2023	23.7684	20.1277	26.1085	-0.0581823	4.5847	0.194523	0.995126	1
CG5210	292.605	214.046	260.338	205.151	338.582	162.534	114.999	160.48	130.83	155.312	0.84084	8.07854	11.9895	0.000831273	0.0632032
CG5213	0	0	0	0	0	0	0	0	0	0	0	-1.29802	0	1	1
CG5214	328.456	297.973	253.759	342.728	326.45	309.506	462.908	356.526	300.029	357.821	-0.193958	8.45322	5.33302	0.0232893	0.382672
CG5217	0	0	0	0	0	0	0	0	0.628992	0	-2.37435	-1.28337	3.88811	0.067142	0.576532
CG5220	16.9927	14.6409	21.3032	21.1997	17.5026	16.1793	18.9239	16.1348	17.9263	19.0793	0.0694254	4.15174	0.271246	0.603817	1
CG5225	0	0	0	0	0.0662977	0	0	0	0	0	1.07444	-1.26995	1.30551	0.32055	0.882172
CG5235	2.90119	1.64968	1.87969	1.10415	1.79004	1.48207	0	0.520477	0.628992	0.334725	1.19564	1.16343	3.53913	0.0632745	0.561307
CG5245	0.414455	1.85589	0.313282	0.44166	1.19336	1.9761	1.45569	1.38794	1.88698	3.34725	-1.13918	0.86309	5.92447	0.0169723	0.333572
CG5246	0	0	0	0	0	0	0	0	0	0	0	-0.821448	0	1	1
CG5250	0	0	0	0	0	0	0	0	0	0	0	-1.27607	0	1	1
CG5254	26.3179	24.9514	21.3032	26.9412	30.0329	23.3426	24.7466	23.5949	24.8452	21.4224	0.155191	4.79948	1.38485	0.24248	0.84225
CG5255	0	0	0	0	0	0	0	0	0	0	0	-1.29057	0	1	1
CG5261	370.523	342.721	337.092	387.998	393.609	327.785	427.971	379.427	418.909	378.239	-0.0720834	8.49496	0.836546	0.362909	0.911469
CG5262	22.5878	20.621	24.7493	17.4456	21.7456	22.2311	32.0251	27.2383	20.4422	20.4182	-0.146752	4.44432	0.578692	0.448878	0.993436
CG5265	0	0	0	0	0	0	0	0	0	0	0	-1.30545	0	1	1
CG5267	0	0	0	0	0	0	0	0	0	0	0	-1.30545	0	1	1
CG5270	44.3467	48.0469	52.0048	46.5951	52.9719	48.2909	36.3921	43.5465	44.0294	54.8949	0.0783845	5.62724	0.622449	0.432279	0.976128
CG5273	477.452	470.159	475.562	496.646	504.592	558.741	564.806	611.733	534.014	488.364	-0.185523	9.34143	5.23648	0.0245367	0.394473
CG5274	10.7758	9.27944	6.26564	9.71651	11.6684	10.745	7.27843	8.8481	11.9508	14.7279	-0.174524	3.65315	1.51295	0.595669	1
CG5276	14.2987	17.9403	17.2305	18.3289	16.044	18.4024	16.0125	17.1757	15.7248	16.7362	-0.0239813	4.18379	0.0385788	0.844743	1
CG5278	5.18069	7.01114	5.63908	5.74157	7.02756	6.42231	8.73411	10.4095	5.97542	6.35977	-0.27488	2.5961	1.29786	0.257726	0.866703
CG5280	1.03614	0.20621	0.313282	0.662489	0.530382	0.61753	0	0.520477	0.314496	0	0.456502	-0.298428	0.35165	0.554716	1
CG5281	41.6528	39.5923	42.9197	46.8159	44.5521	46.6853	43.6706	47.1899	43.4004	49.2046	-0.101376	5.67528	1.43323	0.234483	0.828637
CG5282	51.5997	56.0891	56.3908	65.3656	56.0879	60.0239	81.5184	57.9464	53.4643	57.238	-0.0803139	5.99385	0.815126	0.369097	0.916651
CG5285	6.83851	6.1863	5.3258	6.18323	4.44195	7.53387	5.82274	8.50112	6.60441	4.35142	-0.257674	2.7087	1.56729	0.21395	0.798649
CG5287	50.5635	42.4792	46.679	50.7909	52.7067	46.1913	74.2399	50.4862	52.8353	48.2004	-0.103605	5.93018	0.939931	0.849919	1
CG5290	10.1542	7.21735	8.14534	6.84572	8.15462	9.75698	4.36706	7.63366	4.08845	6.35977	0.201809	3.19067	0.925188	0.526006	1
CG5292	13.8843	15.2595	13.7844	13.2498	15.0496	13.4622	8.73411	15.6143	11.0074	9.70702	0.209293	3.84342	1.69191	0.196778	0.771207
CG5316	63.4117	59.1822	59.5236	56.3116	55.4249	61.259	50.949	55.8645	65.7296	70.6269	-0.0687317	5.80547	0.825621	0.366047	0.914621
CG5321	14.2987	15.2595	24.7493	14.5748	25.0605	9.13945	7.27843	8.8481	7.8624	9.3723	1.11343	4.27684	11.6587	0.000971909	0.0688861
CG5322	22.1734	19.5899	23.8094	14.5748	20.3534	12.8446	7.27843	8.8481	10.0639	12.0501	0.904498	3.97691	10.0386	0.0021142	0.112007
CG5323	11.6047	10.9291	16.604	14.3539	11.801	12.2271	18.9239	11.971	11.9508	15.3973	-0.0464199	3.58848	0.0759403	0.783528	1
CG5326	62.3755	76.5039	76.1276	72.2113	72.0656	62.6176	84.4297	87.0931	73.592	75.6478	-0.0814317	6.16369	0.50048	0.481176	1
CG5327	0.207228	0	0	0	0	0	0	0	0	0	1.20662	-0.894437	0.969466	0.328149	0.889978
CG5334	0	0	0	0	0.0662977	0	0	0	0	0	1.07453	-1.26315	1.36137	0.32055	0.882172
CG5335	16.9927	14.2285	19.7368	14.3539	15.1159	11.3626	10.1898	15.0938	11.9508	14.0584	0.314242	3.76483	4.2739	0.0416674	0.502046
CG5337	77.5031	74.8542	85.526	86.3445	83.5351	84.2311	100.442	94.5532	100.324	88.3674	-0.189838	6.44204	6.81553	0.0106373	0.260511
CG5339	16.7854	12.9912	12.218	9.49568	13.7899	12.5976	2.91137	9.19509	9.74937	12.0501	0.34722	3.74882	4.8663	0.0300161	0.435833
CG5342	0	0	0	0	0	0	0	0	0	0	0	-1.29105	0	1	1
CG5343	13.677	13.6099	13.4711	11.2623	12.9944	13.5857	14.5569	13.0119	10.6929	12.3848	0.0334627	3.8406	0.0573609	0.880428	1
CG5346	34.8142	22.2707	31.9548	35.7744	32.7511	29.8885	32.0251	31.9226	25.7887	30.46	0.0784969	5.03868	0.629915	0.429542	0.974553
CG5347	0	0	0	0	0	0	0	0	0	0	0	-1.29821	0	1	1
CG5348	1.45059	1.64968	0.626564	0	0.397786	1.23506	0	1.56143	2.20147	0.66945	-0.737247	0.856744	2.49272	0.117996	0.711905
CG5355	52.2214	55.4705	51.3783	56.9741	59.8005	53.4781	42.2149	56.9054	54.7223	49.5393	0.0797213	5.82127	0.856715	0.357215	0.910489
CG5359	5.38792	2.68073	4.07267	5.52075	4.57454	4.69323	13.1012	3.29635	2.51597	4.68615	-0.030529	1.95026	0.011177	0.916046	1
CG5361	0	0	0	0	0	0.123506	0	0	0.314496	0	-2.27234	-1.05357	3.3439	0.0724956	0.598753
CG5367	0	0	0	0	0.0662977	0.123506	0	0.173492	0.314496	0	-1.6698	-0.770096	2.13221	0.148189	0.727525
CG5375	97.1898	108.673	122.807	104.011	94.4079	102.14	91.7082	110.168	99.6952	100.417	0.051097	6.70989	0.357386	0.551512	1
CG5376	3.52287	4.74283	4.38595	5.52075	5.03863	5.92829	5.82274	4.5108	5.03193	4.68615	-0.137112	2.29002	0.206818	0.650404	1
CG5377	18.4433	17.3216	17.2305	21.8622	19.823	19.1434	24.7466	20.9926	18.5553	17.071	-0.0444258	4.05314	0.102716	0.883969	1
CG5379	7.87465	5.98009	7.83205	5.07909	7.29275	5.43427	8.73411	11.4505	7.8624	7.69867	-0.253703	2.85906	1.10519	0.296034	0.882172
CG5380	8.70356	9.69186	9.39847	11.2623	8.41981	8.52192	8.73411	8.67461	9.43488	8.36812	0.111636	3.01669	0.453205	0.58822	1
CG5381	63.8261	67.0182	66.7291	56.0908	57.9442	55.9482	52.4047	64.3656	56.2948	57.238	0.107192	5.98621	1.52141	0.276084	0.882172
CG5382	24.4529	23.0955	22.5563	21.8622	22.6738	27.6654	17.4682	24.8094	25.1597	25.1044	-0.120066	4.73766	1.34284	0.249698	0.852562
CG5384	55.537	46.3972	40.1001	49.0242	42.8946	45.0797	37.8478	43.8935	43.4004	39.8323	0.137425	5.5194	2.01014	0.205729	0.786864
CG5386	0.207228	0	0	0	0	0	1.45569	0	0	0	-0.453996	-1.03479	0.122696	0.751481	1
CG5388	0	0	0	0	0	0	0	0	0	0	0	-1.15995	0	1	1
CG5390	104.65	99.187	98.9972	87.2278	107.601	82.1315	62.5945	97.1556	61.6412	89.7063	0.315259	6.4643	6.11417	0.0153514	0.317017
CG5391	0	0	0	0	0.198893	0	0	0	0	0	2.06535	-0.294105	2.81035	0.097812	0.665144
CG5397	53.672	43.3041	39.4736	41.9577	46.541	43.9682	50.949	49.4453	34.5945	39.8323	0.0606234	5.40482	0.160769	0.689431	1
CG5398	0	0	0	0	0	0	0	0	0	0	0	-1.30545	0	1	1
CG5399	0.207228	0	0	0.22083	0.331489	0.370518	0	0.346984	0.314496	1.67362	-1.31014	1.9863	0.733143	0.394214	0.941598
CG5402	0	0	0	0	0.198893	0.370518	0	0.346984	0	0	-1.23861	-0.936309	1.25493	0.265999	0.880137
CG5404	15.5421	15.8782	20.0501	13.6914	14.3866	13.9562	17.4682	14.3999	12.5798	14.0584	0.159104	3.97857	1.24433	0.267704	0.881124
CG5412	13.8843	9.27944	10.9649	11.4831	12.3314	12.9681	10.1898	11.4505	10.0639	7.69867	0.116123	3.58443	0.459306	0.526437	1
CG5414	10.5686	16.703	13.1579	14.3539	11.0717	11.4861	14.5569	9.19509	6.60441	10.0417	0.40222	3.57739	8.04767	0.00802099	0.221033
CG5418	0.207228	0	0.313282	0	0.331489	0	0	0	0	0	3.11128	-0.862523	6.39988	0.0133973	0.295021
CG5421	0	0	0.626564	0.662489	0.198893	0.494024	0	0.346984	0	0	0.0111022	-0.64854	1.03081e-05	0.997446	1
CG5432	0	0	0	0	0.0662977	0	0	0	0	0.334725	-0.522823	-1.02514	0.138413	0.751481	1
CG5435	2.69396	0.41242	1.25313	1.98747	1.32595	1.35857	0	2.94937	0.628992	1.00417	0.0361175	1.01732	0.00790809	0.929344	1
CG5439	22.1734	21.2396	20.0501	20.9788	20.0219	21.4901	24.7466	18.0432	18.2408	18.0751	0.09094	4.66163	0.630834	0.429206	0.974266
CG5440	0	0	0	0	0	0	0	0	0	0	0	-1.27684	0	1	1
CG5445	62.79	63.7189	57.6439	67.1323	70.6071	67.3108	68.4172	69.9174	62.5847	53.8907	0.00587831	6.11867	0.00673243	0.934794	1
CG5446	38.7516	36.4991	38.5337	35.1119	36.1322	36.6813	26.2023	33.3105	35.8525	32.4683	0.132636	5.07663	1.92905	0.232022	0.825929
CG5447	26.5251	31.7563	30.7017	24.0704	28.1765	27.9124	34.9364	31.5756	30.1916	25.4391	-0.0636948	4.89448	0.393328	0.532194	1
CG5455	191.064	199.199	182.017	191.459	175.556	177.602	190.695	215.304	202.535	190.793	-0.0582317	7.50951	0.673783	0.413975	0.958991
CG5458	0.207228	0.41242	0	0.662489	0.729275	0.61753	0	0.173492	0.314496	0	0.539905	0.786392	0.696901	0.406109	0.952833
CG5463	19.2722	16.2906	17.5438	17.2247	17.9004	17.1673	23.291	20.1251	18.2408	14.3932	-0.0366614	4.20397	0.0849715	0.850721	1
CG5466	52.0141	50.109	43.2329	51.4533	46.3421	49.8964	55.316	47.3634	49.6904	54.8949	-0.0671209	5.68611	0.763555	0.384619	0.93118
CG5478	0	0	0	0	0	0	0	0	0	0	0	-1.29061	0	1	1
CG5482	83.3055	79.597	85.2128	73.0947	84.8611	72.6216	82.974	81.8883	86.4864	74.3089	0.0343071	6.14888	0.171935	0.679416	1
CG5484	28.8046	24.9514	29.4485	30.0329	28.2428	25.4422	24.7466	27.7588	30.5061	26.1085	0.0605669	4.88711	0.2636	0.608956	1
CG5493	13.4698	14.2285	18.1704	10.1582	26.5191	3.58168	1.45569	3.81683	5.97542	9.3723	1.74523	4.10046	12.5811	0.000629849	0.054579
CG5498	39.7877	36.0867	39.1603	35.7744	34.8726	33.3466	40.7592	32.0961	28.3046	30.1252	0.204842	5.09654	3.9794	0.0491836	0.522845
CG5500	19.8939	18.5589	21.6165	20.3163	22.6738	17.0438	24.7466	22.3805	20.7567	19.414	0.0251744	4.44147	0.0542178	0.816426	1
CG5506	0	0	0	0	0	0	0	0	0	0	0	1.27367	0	1	1
CG5509	1.45059	1.23726	0.313282	1.98747	1.52485	1.85259	0	0.867461	1.57248	1.00417	0.0941836	0.557991	0.0420942	0.845244	1
CG5510	31.4986	31.5501	27.8821	28.9287	31.9555	31.494	26.2023	30.8816	32.0786	23.4307	0.0571836	4.92581	0.384669	0.549824	1
CG5514	72.1152	62.4816	59.8369	72.653	71.4689	73.6096	59.6831	49.4453	69.5036	65.2713	0.0887266	6.07417	0.384014	0.537079	1
CG5515	22.5878	17.734	24.436	22.5246	23.2042	20.996	16.0125	15.6143	18.5553	18.0751	0.283367	4.37184	2.85964	0.0944	0.654113
CG5516	7.25297	11.9602	10.6516	11.0415	10.3424	10.498	5.82274	5.72524	9.43488	6.6945	0.355366	3.4487	2.58124	0.111753	0.70116
CG5521	84.3416	90.5261	82.0799	87.6694	87.9108	94.9762	71.3286	103.748	79.5675	94.7271	-0.0609582	6.53728	0.454865	0.501818	1
CG5522	107.758	104.548	102.757	98.4901	94.2753	107.821	100.442	109.474	112.904	98.4091	-0.0656959	6.54159	0.851308	0.358729	0.911232
CG5525	50.3563	34.4371	37.9071	42.3993	47.3366	44.8327	45.1262	42.3321	33.6511	38.1586	0.0719076	5.59359	0.348871	0.556281	1
CG5527	6.63128	5.15525	5.01252	5.07909	10.3424	3.82869	4.36706	2.2554	2.51597	4.68615	1.00742	3.02216	3.15862	0.079015	0.622916
CG5532	30.8769	22.4769	26.0024	22.9663	27.5798	25.9363	40.7592	30.8816	25.7887	30.7947	-0.184685	5.10346	1.35031	0.248396	0.850302
CG5535	44.7612	46.191	37.2806	52.9992	41.5024	43.8446	61.1388	46.3224	39.941	41.8406	-0.022275	5.32529	0.0346279	0.853415	1
CG5537	34.1926	21.4458	26.0024	27.6037	30.2318	27.7889	32.0251	26.0238	28.9336	32.4683	-0.0506102	4.93946	0.252869	0.770785	1
CG5538	0.414455	0.41242	0	0.44166	0.331489	0.123506	0	0	0.314496	1.00417	0.315325	-0.376751	0.159695	0.690415	1
CG5539	0	0	0	0	0	0	0	0	0	0	0	-1.27624	0	1	1
CG5541	31.7058	28.457	32.5813	28.0454	34.0107	21.7371	20.3796	20.6456	23.2727	25.4391	0.468899	4.84975	9.26329	0.00309008	0.135923
CG5543	8.70356	7.62977	10.6516	8.1707	9.87836	8.52192	8.73411	7.63366	10.3784	9.03757	0.0361101	3.29308	0.0366744	0.848575	1
CG5548	62.3755	39.1799	54.5111	60.0657	68.6181	56.8128	93.1638	64.1921	67.6166	74.9784	-0.275864	6.22503	4.68564	0.033149	0.454122
CG5549	76.8815	85.7833	85.2128	80.1612	81.0158	85.7132	78.607	94.7267	78.9385	94.0577	-0.0895795	6.37096	0.665757	0.416759	0.962463
CG5550	0	0.61863	0	0.22083	0.0662977	0.123506	0	0.173492	0	0	0.720026	-0.920477	0.39363	0.532405	1
CG5554	50.978	47.0159	53.5713	51.0117	57.6127	53.8486	49.4933	41.2911	52.2063	46.8615	0.0989826	5.76837	1.11557	0.293792	0.882172
CG5555	33.9853	32.375	34.1478	38.2036	35.8671	36.0638	50.949	29.3202	35.2235	38.1586	-0.058656	5.31401	0.252117	0.824709	1
CG5556	0	0	0	0	0	0	0	0	0	0	0	-1.30545	0	1	1
CG5561	0	0	0	0.22083	0	0	0	0	0	0.334725	-0.387776	-1.09092	0.107013	0.751481	1
CG5565	0.414455	0.20621	0.313282	0	0.265191	0.123506	0	0.173492	1.25798	0	-0.346843	-0.803427	0.160647	0.765126	1
CG5567	55.9515	50.3152	50.1252	55.6491	54.7619	43.1036	55.316	47.0164	46.2309	51.2129	0.160572	5.51409	2.57761	0.112002	0.701946
CG5568	0.207228	0	0	0	0	0	0	0	0	0	1.20629	-0.834646	1.06929	0.32055	0.882172
CG5569	14.7132	16.0844	14.7243	21.4205	18.8948	15.5618	26.2023	18.9106	16.3538	18.0751	-0.0611851	4.20171	0.189049	0.692869	1
CG5577	13.2626	13.4036	11.5914	11.0415	16.9722	12.2271	14.5569	11.277	6.91891	8.0334	0.390943	4.03568	3.53629	0.0633788	0.561307
CG5589	5.18069	4.74283	6.57893	5.07909	5.96679	4.56972	10.1898	3.81683	4.08845	4.0167	0.272248	2.53248	1.05316	0.307619	0.882172
CG5590	44.5539	45.7786	45.4259	41.7368	53.3034	41.8686	29.1137	38.6888	33.9656	41.1712	0.288097	5.88736	4.03237	0.0477312	0.522845
CG5592	0	0	0	0	0	0	0	0	0	0	0	-1.29847	0	1	1
CG5597	117.291	91.351	88.3456	105.557	106.474	123.383	113.543	109.994	117.936	118.827	-0.197724	6.90351	2.89698	0.0923095	0.649584
CG5599	15.5421	12.3726	19.4235	9.71651	16.2429	8.76893	13.1012	13.0119	10.0639	13.0543	0.375223	3.87714	4.52651	0.0361975	0.475226
CG5604	415.699	477.995	438.595	496.867	455.73	434.741	427.971	461.836	438.407	469.619	0.0324013	8.92924	0.205355	0.651559	1
CG5608	26.1107	22.6831	24.7493	26.2787	23.4031	28.4064	33.4808	25.3299	28.6191	19.414	-0.103077	4.60179	0.875669	0.351976	0.906048
CG5611	9.53247	11.3415	14.411	12.8081	11.0054	10.251	10.1898	9.88906	5.97542	9.3723	0.358583	3.52667	6.17884	0.0236137	0.385219
CG5612	55.1226	67.0182	58.8971	70.003	62.585	71.6335	56.7717	59.6813	51.8918	58.5769	0.0588426	5.98732	0.272011	0.603309	1
CG5613	6.63128	5.15525	5.95236	8.39153	6.43088	5.06375	1.45569	4.68429	4.71744	5.69032	0.446489	2.65237	4.15859	0.0444521	0.514568
CG5614	0	0	0	0	0	0	0	0	0	0	0	-1.29822	0	1	1
CG5618	47.0407	58.1512	72.9948	57.8574	82.7395	51.6255	59.6831	49.4453	56.2948	61.2546	0.216407	6.16831	1.47409	0.22798	0.818505
CG5621	33.5709	25.9824	28.5087	29.5912	32.5522	37.1753	26.2023	40.9442	26.7322	41.5059	-0.23735	4.99508	2.84073	0.0954792	0.657469
CG5623	0	0	0	0	0	0	0	0	0	0	0	-1.30545	0	1	1
CG5626	4.14455	3.91799	4.07267	3.75411	3.58008	3.70518	1.45569	2.42889	3.77395	1.67362	0.426797	2.15355	3.22327	0.126273	0.727525
CG5639	10.5686	10.1043	6.57893	10.8207	9.21538	8.27491	7.27843	10.4095	12.2653	10.3765	-0.0625399	3.82527	0.140166	0.785353	1
CG5641	27.5613	25.9824	32.5813	30.6953	32.7511	28.4064	26.2023	26.0238	27.3611	31.1294	0.0994429	5.14649	0.698376	0.405615	0.952743
CG5642	251.989	212.602	238.721	288.845	275.997	252.817	247.466	224.846	269.837	249.705	0.0279844	8.18312	0.155164	0.69461	1
CG5644	24.2456	19.3837	28.1954	26.2787	26.718	24.9482	24.7466	30.3611	25.4742	34.4767	-0.179147	5.13169	2.43223	0.122487	0.723714
CG5645	9.94693	11.754	13.1579	9.05402	12.5303	11.7331	7.27843	8.50112	7.5479	7.69867	0.338596	3.20318	1.95344	0.165763	0.727525
CG5646	82.8911	84.9585	71.4283	83.032	79.6898	89.2949	101.898	81.8883	76.4225	66.6102	-0.0280532	6.7524	0.0727044	0.788076	1
CG5653	3.10841	2.26831	4.07267	3.97494	5.7016	3.33466	0	4.16381	3.77395	5.69032	0.0597963	4.05991	0.0516564	0.820738	1
CG5656	0.621683	0.20621	0	0.662489	0.198893	0.247012	0	0.346984	0	1.00417	-0.0695222	-0.63207	0.00704878	0.933283	1
CG5660	10.7758	9.69186	9.08518	15.4581	9.81206	8.52192	7.27843	8.67461	10.3784	7.69867	0.331253	4.0387	4.35906	0.0397307	0.489611
CG5662	0	0	0	0	0	0	0	0	0	0	0	-1.18125	0	1	1
CG5664	20.1011	15.8782	18.7969	16.3414	16.7733	17.2908	10.1898	18.5637	13.8378	12.7195	0.191166	3.94088	1.89521	0.360853	0.911293
CG5665	0.414455	0	0	0	0	0	0	0	0	0	1.88948	-1.19361	2.26943	0.160087	0.727525
CG5674	52.2214	50.5214	44.7994	40.8535	42.762	48.2909	40.7592	44.414	43.4004	36.1503	0.102963	5.37559	1.23683	0.671326	1
CG5676	90.9729	92.7944	98.3706	96.061	85.1263	82.008	100.442	86.7461	93.0908	86.6937	0.0571548	6.30126	0.589149	0.444822	0.99005
CG5681	0.207228	0.20621	0.313282	0.662489	0.0662977	0	0	0.173492	0	0	1.91834	-1.01562	3.05212	0.0963605	0.660312
CG5687	118.534	90.5261	106.203	114.611	97.8554	109.056	110.632	110.515	92.7763	111.798	-0.0183981	6.79585	0.026424	0.871245	1
CG5693	0	0	0	0	0	0	0	0	0	0	0	-1.30545	0	1	1
CG5694	47.8696	43.0979	52.0048	41.516	39.9112	38.9044	33.4808	52.3946	40.2555	49.874	0.0258061	5.2397	0.0328089	0.856684	1
CG5697	0	0.41242	0	0	0.0662977	0.247012	1.45569	0.173492	0	0	-0.879766	-0.412935	0.735939	0.393317	0.940793
CG5703	119.156	105.992	98.9972	131.835	119.203	115.972	114.999	116.413	120.766	121.17	-0.0347059	6.93002	0.114012	0.736433	1
CG5704	8.91079	8.45461	6.89221	5.74157	7.49164	7.65738	5.82274	8.50112	5.97542	5.69032	0.0997802	3.02086	0.324496	0.740345	1
CG5705	8.70356	7.01114	6.89221	9.71651	9.34798	7.65738	5.82274	6.5927	9.74937	9.03757	0.0859824	3.10561	0.216086	0.643197	1
CG5706	19.8939	17.9403	20.3633	17.4456	22.2097	21.3665	30.5694	19.2576	19.4987	19.0793	-0.0881172	4.47571	0.471984	0.946105	1
CG5707	19.0649	31.3439	31.3282	17.2247	30.5632	14.5737	10.1898	15.6143	16.9828	12.0501	0.843134	4.76649	9.95636	0.00220053	0.113926
CG5708	66.1056	64.9561	66.4158	59.8449	53.6348	57.3068	82.974	69.9174	59.7542	62.5935	-0.0704679	5.80494	0.282866	0.596182	1
CG5715	0	0	0	0.22083	0	0.247012	0	0	0	0	-0.966911	-0.967136	0.793691	0.375686	0.921682
CG5718	0.207228	0	0	0	0	0.123506	0	0	0	0.334725	-1.07026	-0.850278	0.775358	0.381102	0.928524
CG5721	20.3083	21.652	15.6641	24.0704	21.9445	18.6494	32.0251	17.0022	16.9828	20.4182	0.095648	4.43518	0.500616	0.481117	1
CG5724	0.207228	0	0.313282	0	0	0	1.45569	1.90841	0	6.35977	-4.32383	-0.81042	20.0836	2.60807e-05	0.0114803
CG5726	61.5466	65.781	54.8244	56.5324	55.6901	60.6415	45.1262	56.7319	59.7542	51.5476	0.0783749	5.80011	0.879672	0.812318	1
CG5727	9.7397	12.1664	12.5313	11.704	9.94466	10.498	14.5569	11.624	11.3219	10.0417	-0.00974691	3.45772	0.00383538	0.95076	1
CG5728	33.7781	31.7563	27.5688	30.2537	36.3311	31.7411	27.658	23.7684	23.9017	27.4474	0.254356	4.82012	3.11608	0.0810249	0.628587
CG5731	3.31564	3.29936	3.13282	3.31245	3.18229	2.59363	1.45569	2.94937	3.45945	3.68197	0.120577	1.66878	0.163107	0.687301	1
CG5734	52.843	52.1711	49.4986	56.3116	56.9497	57.9243	52.4047	49.0983	55.9803	50.2087	0.01145	5.84157	0.0255258	0.873434	1
CG5742	29.0119	27.2197	28.822	27.1621	28.3091	31.247	30.5694	32.0961	28.9336	31.7989	-0.141781	4.81903	1.4062	0.238911	0.83611
CG5745	23.0023	18.9713	13.7844	14.1331	21.9445	20.996	14.5569	14.5733	17.2973	18.0751	0.0894136	4.38398	0.544211	0.462674	1
CG5746	109.209	116.921	108.396	84.357	101.833	109.673	94.6195	119.189	103.469	84.6854	0.0138333	6.37405	0.0193466	0.889698	1
CG5755	0	0	0	0	0	0	0	0	0	0	0	-1.29075	0	1	1
CG5756	0.207228	0	0.626564	0.44166	0.0662977	0.494024	0	0.173492	0	0	-0.0265648	-0.573408	0.00296975	0.956671	1
CG5757	7.04574	3.71178	4.69923	1.54581	4.50824	3.58168	4.36706	2.94937	2.83046	4.0167	0.340294	2.20754	1.26029	0.264678	0.877905
CG5758	506.879	513.05	523.808	536.175	491.133	488.59	502.211	497.923	489.356	460.916	0.0764912	8.89071	2.20364	0.141292	0.727525
CG5762	0	0	0	0	0	0	0	0	0	0	0	-1.30545	0	1	1
CG5767	0	0	0	0	0	0	0	0	0	0	0	-0.135642	0	1	1
CG5768	0	0.20621	0	0	0.331489	0.247012	0	0	0	0	0.665613	-0.954058	0.42075	0.51835	1
CG5770	0	0	0	0	0.132595	0.123506	0	0.173492	0	0	-0.569392	-1.07246	0.287514	0.654252	1
CG5773	165.368	186.62	230.576	174.456	216.727	164.14	100.442	198.128	114.162	118.158	0.458739	7.35657	5.62364	0.0199224	0.357941
CG5776	7.87465	8.45461	5.01252	7.28738	8.28721	7.53387	0	7.28667	9.12038	5.69032	0.127813	2.86058	0.354107	0.553339	1
CG5778	272.297	213.221	253.445	185.055	295.423	142.032	62.5945	98.0231	111.017	107.447	1.18755	7.78278	12.3766	0.000693052	0.0577469
CG5780	1.45059	1.64968	1.56641	1.32498	2.32042	1.60558	2.91137	2.08191	1.25798	2.6778	-0.166056	1.28867	0.292732	0.990563	1
CG5781	0	0	0	0	0.0662977	0	0	0	0	0	1.07441	-1.29898	1.4816	0.32055	0.882172
CG5783	8.70356	7.62977	8.14534	5.9624	8.15462	7.16335	11.6455	8.67461	6.28992	8.0334	-0.0258454	3.04954	0.0233896	0.878802	1
CG5787	47.6624	51.9649	49.4986	51.2325	47.9332	43.9682	52.4047	41.9851	36.167	42.1753	0.223416	5.49517	3.77408	0.0552802	0.533885
CG5789	83.5127	80.4219	82.7065	80.6029	80.4854	69.1634	71.3286	71.9993	71.7051	76.3173	0.177374	6.14441	3.11691	0.0809851	0.628587
CG5790	0	0.20621	0	0	0	0	0	0	0	0	1.2091	-1.26216	1.34075	0.32055	0.882172
CG5791	198.939	29.6942	40.7267	28.2662	78.9606	31.6175	20.3796	17.1757	17.2973	18.7446	1.80846	6.67324	5.66326	0.0195047	0.354625
CG5793	45.5901	29.488	33.2079	31.137	32.0218	22.4781	32.0251	28.9732	23.5872	24.4349	0.420307	5.28137	4.92925	0.0289997	0.427099
CG5800	10.3614	7.42356	7.51877	7.94987	9.74576	7.78088	4.36706	5.89873	7.5479	7.02922	0.340556	2.87482	1.87614	0.174292	0.734537
CG5804	0.207228	0.20621	0	0	0	0	0	0	0	0	1.87022	-0.346508	1.61855	0.209045	0.792057
CG5805	44.9684	46.6034	54.1978	49.6867	50.9829	48.4144	56.7717	43.5465	51.8918	58.5769	-0.0542436	5.65796	0.424774	0.905739	1
CG5807	27.5613	23.0955	26.9423	24.5121	27.381	26.8008	29.1137	24.6359	26.1032	21.7571	0.0323377	4.63634	0.0771233	0.781892	1
CG5808	6.83851	7.83598	5.95236	8.39153	6.82866	7.28686	4.36706	4.3373	6.91891	4.68615	0.317007	2.8575	1.59924	0.209381	0.792659
CG5810	0.207228	0	0	0.22083	0	0.123506	0	1.04095	0	0.66945	-2.31985	-0.202555	5.92973	0.016925	0.333572
CG5815	16.9927	11.754	21.6165	19.2122	15.1159	18.4024	14.5569	14.7468	16.3538	16.4015	0.0347093	4.15069	0.0461753	0.830359	1
CG5819	14.2987	18.3527	20.3633	11.4831	30.4969	7.28686	1.45569	5.03127	5.34643	5.3556	1.78371	3.91776	25.572	2.33396e-06	0.0033009
CG5823	57.1948	53.8208	48.872	55.6491	53.5685	50.1435	55.316	64.3656	56.9238	50.8782	-0.0448806	5.8082	0.256553	0.613777	1
CG5828	15.3348	9.89807	9.08518	12.5873	11.5358	12.7211	8.73411	11.1035	13.2088	10.3765	0.0136656	3.92896	0.00878176	0.925554	1
CG5830	187.127	385.612	231.829	188.589	170.186	188.1	200.885	274.985	101.582	163.011	0.323397	7.47063	2.52074	0.115978	0.708303
CG5835	18.4433	19.5899	15.3508	20.3163	18.7623	16.0558	14.5569	19.4311	15.4103	13.7237	0.201231	4.12986	1.27056	0.262755	0.874973
CG5844	23.0023	22.8893	27.8821	24.2913	29.3699	28.7769	26.2023	22.901	27.9901	28.4516	-0.0724158	4.82531	0.373045	0.843525	1
CG5846	6.83851	6.1863	5.95236	7.06655	5.50271	7.28686	8.73411	5.89873	6.91891	5.02087	-0.0601293	2.92271	0.0725597	0.788282	1
CG5849	4.97346	8.66081	8.7719	5.9624	11.3369	4.0757	4.36706	4.3373	2.83046	3.01252	1.11706	3.02661	7.72128	0.00668296	0.200776
CG5850	70.0429	62.894	68.6088	60.2865	66.8944	62.8646	66.9615	66.7945	57.2383	59.581	0.0745356	6.04273	0.803036	0.372655	0.919975
CG5853	29.4263	29.6942	30.7017	27.1621	31.4251	27.1713	20.3796	39.9032	23.5872	32.803	-0.00704152	5.01236	0.00100287	0.974809	1
CG5854	19.4794	16.9092	17.5438	16.7831	16.9722	19.8845	18.9239	17.5227	14.1523	12.0501	0.0881193	4.18869	0.381779	0.87801	1
CG5860	0	0	0	0	0	0	0	0	0	0	0	-1.29108	0	1	1
CG5861	35.2287	32.5812	34.7743	39.3077	37.5908	39.0279	43.6706	40.2502	29.8771	39.4975	-0.0808211	5.43684	0.506621	0.478506	1
CG5862	25.0745	26.8073	38.847	33.5661	32.0881	34.7052	26.2023	18.5637	28.6191	27.1127	0.195703	5.00656	1.41248	0.237873	0.833869
CG5863	0.207228	0	0	0	0.0662977	0.123506	0	0	0	0	0.275541	-1.20048	0.0607789	0.840512	1
CG5866	0	0	0	0	0.198893	0	0	0	0	0	2.03596	-1.09097	2.92303	0.0925631	0.650343
CG5867	201.84	177.959	170.426	194.33	198.429	215.765	197.973	217.386	128.314	183.764	0.000367326	7.25169	8.39305e-06	0.997695	1
CG5869	13.677	12.785	14.0977	10.1582	13.7899	13.4622	11.6455	10.93	11.9508	8.0334	0.193034	3.46708	1.36101	0.246543	0.848022
CG5872	18.4433	19.5899	20.6766	23.408	21.6793	20.8725	23.291	19.2576	20.7567	21.0877	0.00343472	4.46808	0.000793902	0.977586	1
CG5873	0.621683	0.20621	0	0	0.464084	0	0	0.693969	0.628992	1.3389	-0.777838	-0.329934	1.00056	0.319944	0.882172
CG5877	20.93	18.1465	16.2907	18.3289	16.1103	18.2789	23.291	23.0745	16.9828	19.414	-0.148973	4.32108	1.79519	0.183778	0.74922
CG5880	7.04574	7.21735	8.14534	10.5998	8.41981	7.78088	5.82274	8.50112	10.0639	9.3723	-0.049812	3.05312	0.0699703	0.8221	1
CG5882	0	0	0.939847	0	0.265191	0.370518	0	0	0.314496	0	0.2034	-0.81519	0.0397918	0.842353	1
CG5883	3.31564	3.09315	3.75939	5.29992	4.17676	4.44622	2.91137	3.64334	3.77395	3.01252	0.0730139	2.9741	0.111374	0.80098	1
CG5885	45.1756	39.3861	40.4134	38.2036	54.8282	36.8048	33.4808	34.3515	32.0786	29.4558	0.394763	5.43601	4.44369	0.037901	0.483209
CG5886	14.2987	10.5167	12.8446	11.704	12.5303	12.4741	7.27843	8.32763	17.6118	14.0584	0.000321986	3.65541	2.06606e-06	0.998856	1
CG5888	32.1203	25.3638	31.6415	29.812	25.2594	20.749	29.1137	26.7178	25.7887	33.1378	0.108906	4.67679	0.791311	0.376152	0.92189
CG5890	84.9633	98.9807	77.694	74.4196	86.1207	90.9005	104.809	113.637	96.8647	94.7271	-0.241229	6.19518	1.9723	0.163757	0.727525
CG5892	1.65782	1.23726	0	1.76664	0.662977	0.494024	1.45569	1.04095	0.943488	0.66945	0.386365	0.673391	0.522402	0.471754	1
CG5895	63.8261	61.863	65.1627	69.5614	60.4635	55.9482	65.5058	60.3753	61.9557	58.9116	0.0944228	5.80292	0.895527	0.3466	0.901705
CG5897	0	0	0	0	0	0.123506	0	0.346984	0.628992	0	-3.43052	-0.829849	8.55353	0.00444287	0.163691
CG5902	41.2383	39.5923	36.654	41.9577	45.0161	36.4343	64.0501	41.6381	40.8845	46.8615	-0.098292	5.48162	1.27404	0.437084	0.980962
CG5903	198.11	173.423	192.982	203.163	203.004	206.132	246.011	195.179	189.327	199.831	-0.0837533	7.86834	0.91052	0.342615	0.898448
CG5906	0.207228	0.20621	0	0.22083	0.0662977	0	0	0	0.314496	0	1.03824	-1.10642	0.880726	0.362573	0.911293
CG5909	8.08188	12.1664	10.3383	12.3665	10.5413	13.7092	10.1898	11.4505	4.08845	9.03757	0.0898242	4.05498	0.161862	0.688433	1
CG5910	42.8961	44.3351	45.4259	41.516	49.1929	32.1116	40.7592	29.4937	25.1597	35.1461	0.502955	5.28544	14.6745	0.00024035	0.0355782
CG5913	15.3348	15.0533	15.9774	17.4456	16.1766	14.8207	10.1898	13.7059	17.9263	12.7195	0.155706	3.95173	1.04377	0.309773	0.882172
CG5916	24.2456	23.9203	28.5087	24.2913	23.1379	21.7371	26.2023	23.4214	23.9017	30.1252	-0.00269977	4.66622	0.000527049	0.981737	1
CG5919	21.5517	19.1775	18.1704	21.8622	20.6849	20.8725	7.27843	17.3492	28.3046	19.7488	0.0221119	4.44059	0.0284481	0.94639	1
CG5921	13.8843	20.8272	15.6641	21.4205	13.8562	20.3785	18.9239	15.9613	12.5798	16.7362	0.0144453	4.26056	0.0127294	0.910429	1
CG5928	0.621683	0.41242	0.313282	0.44166	0.0662977	0.123506	1.45569	0	0	0	1.48157	-0.911108	2.23886	0.138767	0.727525
CG5934	16.9927	16.0844	13.4711	16.5622	17.37	19.8845	26.2023	15.4408	23.5872	20.4182	-0.323888	4.29621	5.96918	0.0165748	0.331634
CG5937	130.761	138.779	126.253	138.239	139.756	151.418	133.923	155.276	139.636	140.584	-0.103047	7.21734	1.15581	0.285304	0.882172
CG5938	69.0068	69.2865	69.2354	72.8738	68.4192	70.6455	87.3411	73.2137	78.9385	68.2839	-0.099264	6.10989	1.89772	0.171861	0.730213
CG5941	17.4071	22.2707	19.4235	20.0955	21.2153	19.514	20.3796	20.9926	19.8132	17.4057	0.0400697	4.59482	0.114968	0.735373	1
CG5945	263.179	153.833	160.4	142.214	149.236	178.96	144.113	217.212	113.848	162.342	0.0769068	7.56428	0.219155	0.640853	1
CG5946	220.49	183.733	203.947	201.838	217.125	192.422	209.619	209.405	191.843	214.224	0.0161472	7.85342	0.062712	0.802849	1
CG5948	6.83851	7.21735	8.14534	8.61236	6.69607	9.26295	2.91137	9.88906	4.40294	6.35977	0.0184333	2.55876	0.00656001	0.935632	1
CG5953	35.4359	30.7253	30.0751	23.6288	32.2207	32.2351	24.7466	39.5562	33.9656	24.1002	-0.062665	5.03038	0.198213	0.657271	1
CG5955	18.6505	13.6099	12.8446	15.4581	18.7623	10.8685	10.1898	10.583	10.6929	10.0417	0.605548	4.14848	4.09971	0.0459506	0.520378
CG5958	18.0288	25.7762	33.8345	15.2373	37.9886	12.8446	8.73411	15.9613	9.43488	15.7321	1.00279	4.4199	6.3412	0.0136229	0.29632
CG5961	24.8673	22.6831	26.629	34.4494	27.4472	28.4064	24.7466	26.0238	24.2162	27.1127	0.0469022	4.96403	0.214016	0.755049	1
CG5964	0.828911	0.20621	0	1.10415	0.265191	0.494024	0	0.693969	0.628992	0.66945	-0.282822	-0.229805	0.200727	0.655246	1
CG5966	10.3614	3.91799	5.3258	3.53328	7.55794	2.22311	2.91137	9.36858	6.60441	17.4057	-0.292923	5.37397	0.130021	0.719282	1
CG5968	0	0	0	0	0	0	0	0	0	0	0	-1.30545	0	1	1
CG5969	12.8481	8.2484	9.39847	10.8207	9.41427	8.1514	13.1012	11.971	8.80589	6.6945	0.115721	3.35668	0.40186	0.52779	1
CG5973	225.878	165.999	157.581	166.506	162.761	178.343	126.645	222.417	151.273	158.994	0.0498623	7.02694	0.106001	0.745523	1
CG5984	3.10841	1.85589	1.87969	3.97494	3.04969	1.9761	2.91137	3.12286	2.51597	4.35142	-0.0241206	2.24388	0.00573832	0.93979	1
CG5986	17.1999	19.1775	22.243	20.0955	20.6186	19.1434	4.36706	12.4914	21.7002	19.414	0.243748	4.03377	1.2564	0.265411	0.878974
CG5987	2.2795	2.47452	1.87969	3.09162	3.11599	3.08765	2.91137	2.2554	2.83046	3.68197	-0.144074	2.02623	0.320266	0.79083	1
CG5989	23.624	21.2396	17.2305	24.7329	30.8947	24.8247	16.0125	25.3299	31.1351	29.4558	-0.135723	5.01077	1.44422	0.923262	1
CG5991	52.6358	75.2666	78.0073	57.4157	100.905	48.4144	43.6706	50.1392	44.6584	41.5059	0.668748	6.13162	6.99749	0.00968149	0.249142
CG5999	3.31564	1.85589	1.87969	1.54581	1.45855	0.864542	24.7466	9.02159	6.60441	36.485	-2.86345	1.06898	24.26	3.96097e-06	0.00452212
CG6000	0.414455	0	0.313282	0	0.530382	0.494024	1.45569	0.173492	0	0	0.0688418	-0.367535	0.00837522	0.927302	1
CG6005	25.489	23.0955	26.9423	26.4996	21.6793	25.6893	32.0251	22.3805	23.5872	25.1044	-0.0236497	4.54235	0.0427518	0.836675	1
CG6006	41.4455	45.9848	40.4134	42.3993	44.8172	45.2032	50.949	52.7416	52.2063	52.8865	-0.233456	5.45424	3.76542	0.0555546	0.533885
CG6012	0	0	0.313282	1.32498	0.530382	0.247012	0	0.520477	0	0.66945	0.377596	-0.0385335	0.261549	0.610351	1
CG6013	19.8939	19.3837	23.1829	26.2787	21.6793	24.7012	23.291	11.971	22.9582	25.1044	0.0530586	4.33796	0.0553902	0.814488	1
CG6015	0	0	0	0	0	0	0	0	0	0	0	-1.30545	0	1	1
CG6018	3.31564	1.85589	2.19298	1.76664	1.52485	2.0996	1.45569	2.42889	2.51597	1.67362	-0.0376695	1.10299	0.0136683	0.907199	1
CG6020	336.952	284.57	285.713	370.332	344.35	328.773	398.858	312.98	300.973	346.775	-0.0503214	8.49982	0.28905	0.5922	1
CG6023	9.7397	9.27944	7.20549	13.029	9.21538	7.78088	5.82274	9.19509	8.17689	7.69867	0.269728	3.49912	2.97385	0.0881645	0.636756
CG6024	144.438	170.742	164.473	136.914	145.457	150.677	139.746	179.738	174.231	165.689	-0.0980599	6.98198	0.851655	0.358632	0.911194
CG6026	0	0	0.939847	1.10415	0.994466	0.247012	0	0.520477	1.25798	0.334725	0.342677	0.889499	0.328354	0.568105	1
CG6028	35.2287	34.2308	38.5337	41.7368	41.9001	33.8407	42.2149	36.7803	30.8206	36.485	0.119216	5.37536	0.955278	0.331084	0.889978
CG6034	0.207228	0	0	0.22083	0.0662977	0.123506	0	0.173492	0	0	0.0386884	-1.05352	0.000518123	0.981894	1
CG6036	0	0	0	0	0	0.123506	0	0.173492	0	0	-2.21784	-1.11725	3.74335	0.0578026	0.543762
CG6040	56.1587	51.9649	55.1377	61.3907	61.9221	54.4662	50.949	70.9583	60.3832	71.6311	-0.12193	5.86143	1.47709	0.227512	0.81778
CG6041	10.1542	7.62977	7.20549	8.61236	8.7513	8.1514	17.4682	12.3179	11.3219	12.7195	-0.431195	3.55573	5.6363	0.0197878	0.357316
CG6044	214.481	227.656	240.601	233.859	218.385	249.729	296.96	249.482	265.12	237.32	-0.188013	7.67681	5.63495	0.0198022	0.357316
CG6045	134.491	133.005	134.398	125.431	132.595	123.383	135.379	165.512	89.3168	113.806	0.0747937	7.00688	0.525819	0.470312	1
CG6048	0	0	0	0	0.0662977	0	0	0	0	0	1.07569	-1.16579	0.7283	0.398623	0.944374
CG6051	71.2863	67.4306	66.4158	67.5739	72.1319	71.51	64.0501	66.1005	69.5036	69.6228	0.0112968	6.15808	0.0159875	0.899674	1
CG6052	0	0	0	0	0	0	1.45569	0	0	0	-1.66673	-1.29034	1.93831	0.18392	0.749324
CG6053	1.03614	0	0.626564	0.22083	0.331489	1.11155	1.45569	0.867461	1.57248	1.67362	-1.54433	0.0791159	3.3042	0.072538	0.598753
CG6055	1.65782	1.23726	0.313282	0.44166	0.596679	0.61753	0	2.2554	0.628992	0.334725	-0.180433	0.442507	0.0961162	0.757281	1
CG6059	0.828911	0	0	0.44166	0.132595	0.247012	0	0.346984	0	0.334725	0.175368	-0.601258	0.0416757	0.97162	1
CG6066	4.35178	6.1863	7.83205	5.74157	5.8342	5.31076	2.91137	3.64334	4.08845	6.02505	0.360684	2.37133	1.85244	0.177008	0.73872
CG6067	27.1468	49.9028	62.0299	30.4745	56.7508	11.2391	8.73411	18.2167	12.2653	17.071	1.67778	5.10638	17.8566	5.84241e-05	0.0174665
CG6071	0.414455	2.26831	0.626564	1.76664	1.39225	1.48207	1.45569	1.38794	1.88698	1.00417	-0.119781	1.09521	0.0933296	0.778495	1
CG6073	11.812	9.89807	13.1579	14.5748	11.4032	10.8685	7.27843	8.8481	11.9508	8.0334	0.313813	3.18462	2.60937	0.109847	0.694971
CG6074	24.6601	30.3129	19.1102	34.8911	23.0716	26.3068	30.5694	27.4118	43.0859	27.1127	-0.216369	4.36455	0.843568	0.360913	0.911293
CG6083	15.7493	13.6099	12.8446	23.1871	17.1711	18.7729	17.4682	19.2576	25.1597	19.0793	-0.278424	4.15597	3.69216	0.057936	0.544019
CG6084	122.886	110.941	131.265	105.115	102.032	93.6176	116.455	111.035	90.8893	106.108	0.152346	7.0894	1.62901	0.20523	0.786667
CG6091	61.7538	62.894	60.1502	62.7157	63.3806	63.1116	58.2274	59.8548	59.4397	60.5852	0.0412596	5.84927	0.341042	0.560736	1
CG6094	8.70356	7.62977	7.20549	7.50821	7.88943	5.92829	8.73411	5.55175	8.17689	7.02922	0.224143	3.21105	1.9692	0.164085	0.727525
CG6106	3.7301	3.09315	3.4461	2.87079	3.18229	3.70518	2.91137	4.16381	4.71744	2.6778	-0.208291	1.72767	0.502796	0.480166	1
CG6115	142.573	141.666	161.027	165.622	170.385	130.669	157.214	124.22	134.604	138.576	0.202496	7.02084	4.17633	0.0440112	0.512711
CG6118	0.828911	0.61863	0.313282	0.883319	1.12706	1.11155	1.45569	0.173492	0.943488	0.334725	0.182441	0.124994	0.108434	0.742724	1
CG6123	76.0525	96.0938	81.7667	84.5778	91.6897	100.781	69.8729	95.9412	98.1227	99.748	-0.133593	6.49042	1.62521	0.205754	0.786864
CG6125	25.0745	21.652	21.3032	23.8496	25.1931	25.1952	14.5569	28.2792	13.5233	23.096	0.0883807	5.00746	0.281033	0.597373	1
CG6126	39.3733	38.1488	38.847	43.9451	44.1543	29.765	40.7592	29.4937	33.3366	33.1378	0.343998	5.37926	8.44494	0.0046397	0.166617
CG6136	9.53247	9.27944	6.89221	6.18323	6.29828	7.28686	10.1898	7.46016	8.49139	9.03757	-0.102227	3.01924	0.320293	0.572886	1
CG6138	0.207228	0	0	0	0	0	0	0.173492	0	0	-0.328021	-1.19511	0.100805	0.752064	1
CG6140	0	0	0	0	0	0	0	0	0	0	0	-1.2414	0	1	1
CG6142	2.2795	2.68073	1.25313	3.75411	2.71821	3.82869	1.45569	2.60238	3.14496	1.67362	-0.121831	2.08555	0.140032	0.709158	1
CG6144	67.7634	55.2642	57.0174	61.8323	58.8061	57.6773	88.7968	59.1608	66.9876	58.5769	-0.0932309	6.03213	1.08511	0.704817	1
CG6145	75.4309	69.4927	79.2604	71.328	82.8721	69.7809	58.2274	70.2643	70.1326	61.9241	0.180672	6.15484	2.85814	0.0944853	0.654433
CG6149	0	0	0	0	0	0	0	0	0	0	0	-1.29826	0	1	1
CG6153	9.7397	11.1353	11.2782	8.83319	7.42534	7.03984	10.1898	7.46016	9.43488	6.02505	0.312498	2.99531	3.26421	0.079326	0.622916
CG6154	44.9684	54.8518	48.2455	46.8159	48.4636	57.3068	77.1513	56.038	54.0933	51.5476	-0.246062	5.39648	3.64834	0.0594132	0.549271
CG6163	14.2987	11.754	11.5914	14.5748	12.3314	13.2151	17.4682	14.0529	13.2088	15.7321	-0.147063	3.7867	1.01614	0.316227	0.882172
CG6168	0	0	0	0	0	0	0	0	0	0	0	-1.2908	0	1	1
CG6171	18.6505	19.7961	13.7844	16.7831	14.1877	17.7849	13.1012	15.6143	10.3784	16.7362	0.135508	3.94531	0.841887	0.807582	1
CG6175	34.3998	45.9848	38.5337	37.5411	38.3201	38.9044	39.3035	42.8526	33.3366	40.167	-0.000473472	5.10495	1.61487e-05	0.996803	1
CG6178	30.6697	34.6433	36.9673	32.462	35.5356	30.8765	40.7592	36.4334	33.0221	28.7863	0.0334262	5.04729	0.0778893	0.780839	1
CG6179	9.11802	5.77388	9.71175	10.5998	10.8065	10.6215	5.82274	9.19509	12.8943	11.7154	-0.185838	3.57925	1.22606	0.311162	0.882172
CG6180	61.9611	57.1201	62.3432	67.5739	58.5409	58.9124	64.0501	51.5272	51.8918	47.8657	0.18252	5.91791	3.60402	0.0609486	0.554045
CG6182	13.0553	10.5167	11.5914	11.9248	9.28168	9.63347	16.0125	8.8481	10.3784	8.70285	0.170932	3.43397	1.19065	0.278205	0.882172
CG6184	59.0599	59.3884	62.9697	73.0947	71.933	81.1435	74.2399	66.4475	77.6805	75.3131	-0.197518	6.33638	3.99382	0.0487836	0.522845
CG6188	18.4433	3.29936	5.01252	7.72904	18.4971	2.71713	1.45569	3.64334	7.23341	15.3973	0.87812	4.07982	0.572614	0.451262	0.996299
CG6191	8.49633	14.2285	10.025	9.71651	10.6739	13.4622	14.5569	14.0529	10.0639	12.3848	-0.264096	2.62893	0.614788	0.435116	0.978275
CG6195	18.8577	18.7651	24.1227	17.2247	21.0827	22.4781	21.8353	16.8287	17.2973	16.4015	0.089987	4.43212	0.379134	0.539671	1
CG6201	13.2626	13.8161	14.0977	14.5748	12.8618	17.0438	13.1012	13.0119	11.6363	13.0543	-0.0154169	3.88824	0.0123015	0.911941	1
CG6204	29.0119	26.3949	26.0024	30.0329	28.1765	28.4064	23.291	27.9322	29.8771	23.7655	0.043414	4.89271	0.20331	0.778051	1
CG6209	0	0	0	0	0	0	0	0	0	0	0	-1.29245	0	1	1
CG6216	0.828911	0	0.313282	0.44166	0.132595	0.370518	0	0.173492	0.943488	0.66945	-0.521257	-0.320483	0.438064	0.509804	1
CG6218	75.6381	70.5238	71.4283	76.1863	71.2037	76.3267	82.974	66.7945	66.0441	73.3047	0.0129335	6.29326	0.037415	0.847073	1
CG6220	0	0	0	0	0	0.123506	0	0.173492	0.314496	0	-2.74849	-1.15385	7.854	0.0173707	0.333572
CG6225	40.4094	32.7874	27.2556	30.6953	30.2318	34.5817	30.5694	40.4237	38.9975	31.1294	-0.144366	5.21669	1.56314	0.214551	0.799465
CG6227	25.9035	20.8272	24.7493	24.0704	22.1434	26.3068	13.1012	20.1251	21.3857	20.0835	0.14127	4.5535	0.810339	0.69047	1
CG6230	48.4913	47.4283	54.8244	54.9866	56.0216	51.6255	45.1262	53.6091	47.8034	50.2087	0.0613971	5.7612	0.444334	0.506798	1
CG6231	54.2936	59.3884	54.1978	57.6366	53.9663	58.0478	64.0501	71.3053	61.0122	71.6311	-0.222974	6.03205	3.99299	0.0488065	0.522845
CG6236	41.0311	34.2308	38.847	41.2952	37.3256	43.1036	59.6831	38.3418	41.828	32.1336	-0.105268	5.25562	1.68853	0.197221	0.771855
CG6244	0	0	0	0.22083	0	0	0	0	0	0	1.21445	-1.28344	1.25249	0.32055	0.882172
CG6254	18.4433	19.7961	18.1704	15.8997	17.9667	19.6375	11.6455	16.3083	21.0712	22.0918	-0.0633428	4.17834	0.178714	0.673522	1
CG6255	0.414455	0	0	0.22083	0.265191	0.370518	0	0.346984	0	0	-0.104124	-0.778354	0.0156436	0.900753	1
CG6259	50.1491	43.7165	56.0775	55.8699	48.1984	44.5857	62.5945	45.8019	46.8599	48.5351	0.0687396	5.71253	0.478794	0.490808	1
CG6262	0.621683	0	0	0.22083	0.132595	0.123506	0	0	0	0.66945	0.300436	-1.13019	0.114269	0.736389	1
CG6271	0	0	0	0	0	0	0	0	0	0	0	0.305766	0	1	1
CG6272	17.6143	22.6831	21.3032	21.4205	20.0882	22.8486	14.5569	25.1564	25.7887	16.4015	-0.0862024	4.09988	0.334625	0.56444	1
CG6276	29.0119	30.5191	23.4962	33.787	28.3754	25.5658	29.1137	27.9322	33.6511	27.4474	0.0279131	5.04098	0.0481158	0.826888	1
CG6277	0	0	0	0	0	0	0	0	0	0	0	-0.88274	0	1	1
CG6279	1.03614	1.23726	0.939847	0.883319	2.05523	0.494024	2.91137	0.520477	1.25798	1.00417	0.607525	0.920746	1.03219	0.312457	0.882172
CG6280	0.621683	2.47452	2.19298	1.10415	1.92263	2.22311	0	1.90841	0.943488	1.67362	0.00310683	1.49043	5.32336e-05	0.994195	1
CG6282	127.238	114.653	117.168	123.223	122.12	133.634	135.379	138.273	158.191	136.568	-0.217217	7.05624	8.21574	0.00520512	0.174831
CG6283	0	0	0	0	0	0	0	0	0	0	0	-0.989578	0	1	1
CG6287	134.284	109.085	106.203	105.998	133.126	84.8487	64.0501	91.2569	84.9139	100.083	0.447626	6.96284	6.46638	0.0127582	0.286452
CG6290	21.9661	19.5899	20.0501	17.2247	22.8064	26.0598	11.6455	26.1973	13.8378	20.7529	-0.0456974	4.4337	0.0484922	0.826223	1
CG6293	18.6505	17.734	16.9172	14.1331	18.3645	13.9562	17.4682	14.3999	11.0074	14.0584	0.319855	3.71044	2.58942	0.111195	0.69871
CG6294	0	0	0	0	0	0.247012	0	0	0	0	-2.17635	-1.16679	4.12024	0.0521063	0.522845
CG6295	0	0	0	0	0.265191	0	0	0	0	0	2.4665	1.64109	0.45301	0.503718	1
CG6296	0	0	0	0	0.0662977	0	0	0	0	0	1.07745	-0.977053	0.893498	0.35098	0.904736
CG6299	0.828911	0.20621	0.313282	0.44166	0.596679	0.123506	0	0.693969	0	0.334725	0.748479	-0.393739	1.14459	0.287638	0.882172
CG6300	0	0	0	0	0	0	0	0	0	0	0	-1.30545	0	1	1
CG6304	0	0	0	0	0	0	0	0	0	0	0	-1.30545	0	1	1
CG6308	7.04574	7.42356	4.69923	5.52075	5.03863	5.06375	0	4.68429	2.20147	5.69032	0.488246	2.86378	4.51817	0.0432791	0.50981
CG6310	11.3975	7.62977	6.26564	9.27485	8.02202	9.38646	8.73411	9.71556	9.12038	9.3723	-0.129618	2.86489	0.327194	0.568788	1
CG6321	8.49633	7.01114	8.45862	8.1707	7.95572	4.94024	4.36706	4.68429	6.28992	3.68197	0.71572	2.80624	9.345	0.00296818	0.133107
CG6324	0	0.20621	0	0	0	0.123506	0	0	0.628992	0	-1.59352	-1.20157	2.05228	0.158059	0.727525
CG6325	22.1734	20.4148	17.8571	17.6664	20.486	24.0837	23.291	24.4624	23.2727	22.7613	-0.256751	4.45426	5.27111	0.0240813	0.390317
CG6329	700.637	789.578	818.606	679.052	749.363	734.12	921.449	894.352	958.584	814.051	-0.20878	9.24965	1.9865	0.162265	0.727525
CG6330	135.734	126.613	141.604	128.523	133.656	139.315	144.113	137.753	158.506	157.321	-0.146139	7.07335	3.02219	0.0856631	0.630165
CG6332	0.828911	1.03105	0.626564	1.54581	1.12706	0.370518	1.45569	0.173492	0	0.334725	1.75482	0.191311	7.56296	0.00724369	0.20989
CG6333	0.207228	0.41242	1.25313	0.662489	1.25966	0.123506	0	0.520477	0.628992	0	1.35814	0.263848	3.76372	0.0556088	0.533885
CG6337	0.207228	0	0	0.22083	0.0662977	0.494024	0	0	0	0	-0.707573	-0.708809	0.524467	0.471077	1
CG6340	84.9633	89.4951	91.4784	93.8527	96.198	92.6295	96.0752	68.1824	100.01	105.438	-0.0104165	6.54545	0.00796995	0.929068	1
CG6345	9.53247	8.2484	7.83205	9.27485	7.95572	7.53387	4.36706	6.07223	9.43488	6.02505	0.283288	3.18475	2.31846	0.131466	0.727525
CG6347	0	0	0	0	0.132595	0	0	0	0.314496	0	0.0542491	-1.02758	0.00784686	0.929649	1
CG6353	13.8843	11.5478	11.9047	10.8207	12.6629	10.8685	10.1898	9.54207	10.6929	12.0501	0.191416	3.58975	1.70398	0.195203	0.769459
CG6356	70.6646	83.1026	87.4057	82.5903	80.6843	75.9562	84.4297	98.5436	80.8254	85.6896	-0.0750749	6.17359	0.451565	0.50337	1
CG6357	114.597	143.522	141.917	112.623	122.518	94.2351	101.898	109.3	99.6952	94.3924	0.346541	6.69188	7.69404	0.00677612	0.202039
CG6362	2.07228	1.64968	0.939847	2.2083	1.72374	3.21116	0	2.08191	1.25798	3.34725	-0.422423	1.37917	0.986772	0.323282	0.885465
CG6364	65.2767	62.894	65.476	63.1573	67.027	71.6335	59.6831	79.9799	78.624	61.2546	-0.136241	6.07312	2.26425	0.136005	0.727525
CG6379	26.1107	30.1066	32.8946	34.2286	30.4969	31.494	36.3921	28.1057	24.8452	24.1002	0.117127	4.89267	1.00513	0.318847	0.882172
CG6380	0	0	0	0	0	0	0	0	0	0	0	-1.29101	0	1	1
CG6385	10.3614	2.47452	5.01252	3.75411	8.41981	1.60558	1.45569	3.46984	0.943488	7.69867	1.03601	3.70673	2.15772	0.145455	0.727525
CG6388	11.812	12.9912	15.3508	13.2498	15.7126	14.8207	14.5569	13.0119	12.2653	12.0501	0.0630947	3.88419	0.135432	0.713757	1
CG6398	63.6189	49.9028	53.8845	57.1949	63.3143	63.2351	49.4933	76.1631	58.1817	54.2254	-0.0905435	5.907	0.764826	0.384226	0.930901
CG6401	2.69396	5.15525	5.3258	6.62489	4.70714	4.81674	1.45569	5.37826	3.45945	4.0167	0.163337	2.80846	0.60494	0.662696	1
CG6403	0	0	0	0	0	0	0	0	0.314496	0	-1.59575	-1.10214	2.1387	0.169634	0.727525
CG6404	19.2722	17.5278	16.604	22.7455	19.9556	18.7729	17.4682	16.1348	13.8378	15.7321	0.234774	4.1655	3.06247	0.0836386	0.628587
CG6405	2.07228	0.41242	1.87969	0.883319	2.05523	9.50997	0	2.2554	1.25798	2.6778	-1.33996	1.07105	9.29514	0.00304196	0.134611
CG6406	42.2744	40.8296	39.1603	49.4659	42.8283	43.1036	56.7717	43.72	52.2063	44.8531	-0.134413	5.47848	2.7364	0.205247	0.786667
CG6409	335.709	190.95	319.235	321.307	327.975	385.215	200.885	182.861	300.973	270.123	0.14585	7.86194	0.237803	0.627021	1
CG6412	40.2022	42.4792	47.3056	53.8825	49.657	41.9921	48.0376	35.7394	49.0614	43.849	0.116672	5.44979	0.859587	0.356414	0.909679
CG6414	0.414455	0.61863	0.313282	0.44166	0.596679	0.61753	0	0.173492	0.314496	0.66945	0.233995	-0.157038	0.124945	0.724585	1
CG6415	23.4167	17.5278	26.3157	16.3414	35.6682	6.0518	2.91137	8.15413	9.12038	11.0459	1.60697	4.51168	14.6832	0.000239398	0.0355782
CG6418	41.86	43.0979	36.654	38.2036	42.9609	40.6335	29.1137	35.5659	39.312	39.8323	0.108533	5.4083	1.33254	0.251508	0.856129
CG6420	67.7634	60.6257	64.8494	60.5074	69.9441	68.4224	68.4172	57.5994	61.6412	64.6019	0.0234152	6.0896	0.0652203	0.799029	1
CG6421	25.9035	20.8272	28.1954	20.3163	22.2097	24.9482	10.1898	24.2889	16.6683	16.0668	0.226127	4.84984	2.43014	0.385678	0.931699
CG6422	85.7922	94.4441	100.25	76.6279	83.3362	83.1196	75.6956	87.4401	92.7763	87.0285	0.0348384	6.26051	0.287783	0.989317	1
CG6424	852.535	924.645	857.453	995.722	937.98	949.391	876.322	927.836	999.468	994.468	-0.0563249	9.80967	0.444354	0.506789	1
CG6425	2.90119	0.61863	1.25313	1.76664	1.59114	2.84064	1.45569	1.56143	1.88698	2.6778	-0.418341	0.956602	0.801439	0.373129	0.919975
CG6426	54.9153	50.9338	65.1627	39.3077	67.8888	31.494	21.8353	35.3924	27.6756	28.4516	0.89256	5.67522	9.77632	0.00240246	0.119018
CG6428	25.489	22.4769	27.8821	20.3163	23.8009	26.0598	37.8478	24.9829	22.6437	20.0835	-0.0685869	4.60872	0.401679	0.527883	1
CG6429	19.2722	18.1465	15.6641	15.2373	13.1269	15.4383	13.1012	14.3999	12.8943	15.0626	0.167339	4.32981	1.32185	0.516935	1
CG6431	0	0	0	0	0	0	0	0	0.628992	0	-2.37024	-0.993004	3.54465	0.0646564	0.565721
CG6432	0	0	0	0	0.0662977	0	0	0	0	0.334725	-0.519339	-0.768022	0.115257	0.735236	1
CG6434	0.414455	0	0	0	0	0	0	0	0	0	1.88906	-1.1656	2.16671	0.160087	0.727525
CG6435	19.0649	13.6099	17.8571	17.0039	14.0551	13.8327	18.9239	14.3999	6.60441	11.7154	0.371428	3.91095	5.74032	0.0187187	0.345348
CG6439	315.815	275.909	278.508	324.841	304.24	284.558	401.769	357.567	318.899	343.428	-0.179067	8.29304	4.51992	0.03633	0.47588
CG6441	0	0	0	0	0	0	0	0	0	0	0	-1.29804	0	1	1
CG6443	16.371	13.1974	20.6766	18.108	16.3092	17.0438	13.1012	12.4914	15.7248	13.7237	0.198831	3.91802	1.12768	0.291204	0.882172
CG6453	33.1564	30.1066	32.2681	36.8786	33.4803	34.0877	26.2023	27.4118	32.7076	32.803	0.0925278	4.98581	0.57403	0.450705	0.995372
CG6454	161.016	156.72	143.797	182.185	171.844	183.406	164.492	158.051	176.118	168.701	-0.062078	7.42347	1.14661	0.287216	0.882172
CG6455	221.319	231.161	210.526	244.459	232.904	232.562	228.543	210.273	223.607	222.927	0.0303469	7.90356	0.120236	0.729615	1
CG6462	0	0	0	0	0	0.123506	0	0	0	0	-1.48927	-1.27757	1.91725	0.186183	0.751609
CG6463	83.0983	69.9051	76.4409	87.8903	86.9163	80.1554	98.9866	76.3366	83.3414	90.041	-0.0639712	6.46285	0.356764	0.551857	1
CG6465	7.25297	8.66081	10.3383	8.61236	7.75683	5.43427	10.1898	6.24572	5.66093	4.68615	0.521909	3.37956	6.82038	0.0106105	0.260511
CG6470	2.2795	1.64968	2.50626	2.64996	1.52485	1.48207	1.45569	2.2554	1.25798	1.00417	0.396048	1.31755	1.03386	0.397147	0.943618
CG6472	4.97346	5.15525	2.81954	4.4166	3.58008	5.92829	1.45569	3.12286	3.14496	3.68197	0.0722045	2.92167	0.0850004	0.771325	1
CG6475	0	0	0	0	0	0	0	0	0	0	0	-1.26895	0	1	1
CG6479	9.32524	8.45461	8.14534	7.72904	9.54687	9.50997	11.6455	8.50112	7.5479	8.36812	-0.0148071	3.32243	0.00688189	0.934076	1
CG6481	0.207228	0.20621	0	0	0.0662977	0	0	0	0	0	2.25227	-1.07931	3.30157	0.0853424	0.628587
CG6484	3.93733	3.71178	5.95236	3.31245	4.64084	4.94024	1.45569	5.37826	4.71744	6.02505	-0.210895	2.36874	0.37036	0.54439	1
CG6485	0	0	0	0	0	0	0	0	0	0	0	-1.30545	0	1	1
CG6488	14.0915	12.785	12.218	15.0164	15.6463	14.8207	18.9239	17.5227	13.8378	14.3932	-0.144072	4.15937	1.42919	0.391583	0.938442
CG6495	81.2332	84.1336	77.3807	104.673	98.3195	94.6056	97.5309	81.3678	89.6313	93.723	-0.024774	6.66146	0.0530547	0.81837	1
CG6497	0	0.20621	0	0	0.0662977	0.123506	0	0	0	0	0.27548	-1.24903	0.065773	0.840512	1
CG6498	192.722	200.436	191.729	215.751	219.909	209.343	197.973	217.733	211.027	226.943	-0.0613706	7.77583	0.682038	0.41114	0.956699
CG6499	0	1.03105	2.19298	1.32498	0.928168	0.864542	0	2.2554	1.88698	4.35142	-0.967184	1.67416	1.51424	0.221803	0.808883
CG6503	196.866	303.129	360.901	193.447	399.311	82.9961	56.7717	81.8883	94.0343	132.886	1.6677	7.93985	16.1506	0.000123832	0.0269006
CG6506	5.18069	4.1242	5.63908	5.29992	3.44748	3.45817	7.27843	4.5108	7.5479	4.0167	-0.0933155	2.35642	0.168526	0.682432	1
CG6508	0	0	0	0	0	0	0	0	0	0	0	-1.1749	0	1	1
CG6509	90.7657	94.4441	83.6463	88.1111	88.5737	85.4662	85.8854	106.351	79.5675	93.723	-0.0231649	6.46717	0.0753755	0.784315	1
CG6511	14.0915	15.2595	15.9774	15.4581	16.3092	12.9681	11.6455	13.5324	16.9828	15.0626	0.118295	4.36453	0.814902	0.369163	0.916651
CG6512	138.635	136.305	117.794	155.464	131.999	133.51	126.645	121.618	130.516	146.609	0.0445787	6.88007	0.31594	0.5755	1
CG6520	0	0	0	0	0.0662977	0	0	0	0	0	1.07522	-1.20697	1.18478	0.32055	0.882172
CG6523	32.5347	36.2929	50.1252	44.166	44.9498	33.4701	49.4933	36.2599	43.0859	36.1503	0.111418	5.42641	1.09061	0.299224	0.882172
CG6527	0	0	0	0	0	0	0	0	0	0	0	-1.30545	0	1	1
CG6540	6.83851	3.50557	2.50626	7.50821	4.77343	6.1753	4.36706	3.99032	3.14496	8.0334	-0.0467714	2.56363	0.0330485	0.856168	1
CG6543	50.5635	42.6854	46.0525	45.0493	61.5243	35.9403	55.316	38.6888	44.0294	45.1879	0.224282	5.85525	1.35373	0.247802	0.850026
CG6550	9.7397	10.3105	7.51877	7.50821	10.2098	10.498	2.91137	9.88906	7.5479	9.03757	0.0458974	3.42542	0.104097	0.907658	1
CG6553	6.83851	3.09315	4.07267	3.53328	3.71267	4.0757	2.91137	2.94937	2.20147	2.34307	0.474551	2.30349	2.5466	0.114151	0.706661
CG6565	55.537	60.6257	66.4158	60.2865	64.9718	56.0717	59.6831	56.2115	64.4717	48.8698	0.115844	6.00731	1.90862	0.170647	0.727981
CG6567	9.7397	14.4347	12.218	11.0415	11.2706	9.50997	16.0125	9.36858	9.43488	14.7279	0.088541	3.69549	0.307416	0.58069	1
CG6568	18.0288	14.0223	9.08518	16.1206	15.4474	13.7092	20.3796	16.1348	20.4422	14.3932	-0.158531	4.038	1.29578	0.555194	1
CG6569	0.621683	0.82484	0.626564	0.883319	0.729275	0.741036	0	0.520477	1.57248	0	0.149156	0.225522	0.0671047	0.796211	1
CG6574	23.8312	22.8893	24.436	29.5912	24.9942	24.7012	26.2023	24.6359	19.4987	22.4266	0.109951	4.61674	0.846462	0.360094	0.911293
CG6576	0.207228	0	0	0	0	0	0	0	0	0	1.20885	-1.19906	1.2574	0.32055	0.882172
CG6583	21.1372	25.1576	25.6891	20.5372	21.7456	21.6136	27.658	24.1154	28.6191	20.0835	-0.073951	4.3793	0.311751	0.578039	1
CG6592	0	0	0	0	0	0	0	0	0	0	0	-1.2159	0	1	1
CG6597	44.9684	48.4593	59.5236	43.0618	51.3144	45.8207	64.0501	44.067	48.7469	43.849	0.0464198	5.598	0.199072	0.656577	1
CG6602	0.828911	0.41242	0.313282	0.662489	0.331489	0.247012	1.45569	0.346984	0.314496	0.66945	0.216682	-0.598672	0.0788167	0.779679	1
CG6607	18.4433	17.9403	19.7368	22.5246	23.6683	24.2072	23.291	13.8794	18.8698	27.4474	-0.0415538	4.51895	0.0599813	0.807101	1
CG6610	8.91079	4.53662	8.45862	5.52075	5.03863	5.18725	2.91137	3.99032	2.83046	4.68615	0.6051	2.45341	7.23688	0.0125553	0.285731
CG6613	38.1299	37.324	37.9071	38.4244	37.193	33.8407	36.3921	31.5756	33.3366	27.1127	0.234739	5.28717	5.55559	0.0206617	0.364951
CG6614	0	0.61863	0	0	0.0662977	0	0	0.173492	0	0.66945	-0.219242	-0.837003	0.0481796	0.83269	1
CG6617	22.3806	21.2396	25.0626	27.3829	27.1158	30.8765	30.5694	21.6865	26.4177	26.1085	-0.115541	4.93179	0.810296	0.370513	0.91775
CG6621	41.6528	42.0668	40.4134	44.3868	41.7676	45.5737	37.8478	38.8623	40.57	41.1712	0.0303748	5.599	0.159755	0.991357	1
CG6628	0	0	0	0	0	0	0	0	0.314496	0	-1.59498	-0.996527	2.04672	0.169634	0.727525
CG6629	0	0	0	0	0	0	0	0	0	0	0	-1.29828	0	1	1
CG6638	10.9831	7.62977	10.025	8.39153	12.1988	7.78088	1.45569	7.63366	7.8624	7.36395	0.460987	3.59872	4.14676	0.0447489	0.515294
CG6639	0	0.20621	0	0.44166	0.0662977	0	0	0	0	0.66945	0.284678	4.73253	0.00173442	0.966876	1
CG6650	33.5709	24.9514	21.6165	28.2662	25.7235	27.2948	24.7466	24.8094	27.9901	24.4349	0.047742	4.75741	0.22799	0.723474	1
CG6652	1.86505	0.82484	0.313282	0.662489	0.729275	0.741036	0	0.867461	0.628992	1.3389	0.111691	0.299499	0.0396261	0.872484	1
CG6654	95.3247	93.2069	88.3456	109.09	109.259	122.271	94.6195	111.035	111.646	126.526	-0.204359	6.03859	3.38518	0.0691883	0.586872
CG6656	143.194	156.513	156.954	145.085	135.91	155.865	174.682	159.96	162.909	137.572	-0.0953364	7.09237	1.12913	0.290896	0.882172
CG6659	41.6528	38.1488	31.0149	42.1785	43.9554	41.745	26.2023	36.7803	40.8845	33.4725	0.0991567	5.4344	1.04315	0.309916	0.882172
CG6660	0.414455	0	0.313282	0	0.132595	0	0	0	0.314496	0	1.27251	-0.697301	0.868029	0.354075	0.908097
CG6661	0	0	0	0	0	0	0	0	0	0	0	-1.28335	0	1	1
CG6664	39.7877	43.7165	44.4861	47.2576	45.2813	44.3387	39.3035	39.7297	47.4889	40.8364	0.0496594	5.51228	0.2839	0.595512	1
CG6665	20.3083	19.3837	22.243	22.5246	21.6793	19.6375	26.2023	18.5637	24.2162	23.096	-0.0298101	4.55937	0.0794268	0.778744	1
CG6674	12.2264	8.86702	14.0977	11.4831	9.67946	8.76893	14.5569	7.28667	10.0639	9.3723	0.268128	3.3865	2.30033	0.132964	0.727525
CG6675	5.59515	4.94904	6.26564	4.4166	5.6353	6.0518	4.36706	10.0625	2.51597	2.00835	-0.0312656	2.73556	0.00607815	0.938037	1
CG6678	3.93733	3.09315	3.4461	5.52075	4.44195	3.70518	7.27843	4.3373	2.51597	4.35142	0.0456823	2.29266	0.0311944	0.860217	1
CG6683	1.86505	4.1242	2.50626	2.64996	3.64637	2.59363	2.91137	3.29635	5.97542	2.6778	-0.198634	1.90887	0.438966	0.799688	1
CG6685	13.0553	13.8161	10.6516	10.5998	10.6739	12.3506	13.1012	15.6143	17.2973	13.0543	-0.291083	3.56029	2.59204	0.111017	0.698639
CG6686	60.3032	71.9672	73.308	80.1612	68.5518	63.1116	58.2274	53.6091	67.9311	64.9366	0.197583	5.99378	1.54222	0.217618	0.803579
CG6688	1.03614	0.82484	0.626564	1.98747	0.928168	0.741036	0	0.346984	1.57248	1.67362	0.221009	0.524115	0.143453	0.705793	1
CG6689	27.5613	27.2197	29.4485	37.9827	32.0881	38.5339	24.7466	26.0238	33.0221	35.1461	-0.062829	5.07215	0.251348	0.617391	1
CG6690	0	0	0.313282	0	0.0662977	0	0	0	0	0	1.79134	-1.15016	2.47962	0.160087	0.727525
CG6693	18.8577	20.8272	16.9172	19.8747	20.486	23.7132	17.4682	14.3999	25.4742	17.7404	-0.0397388	4.34021	0.0531402	0.818227	1
CG6695	34.3998	31.7563	39.4736	36.4369	36.4637	38.9044	34.9364	24.4624	32.0786	36.8197	0.10112	5.18768	0.361565	0.549199	1
CG6696	0.207228	0.20621	0.313282	0	0.397786	0.123506	0	0.173492	0.314496	0	0.698772	-0.706618	0.575307	0.45041	0.995113
CG6700	328.663	357.362	347.117	337.207	339.643	352.857	318.795	353.057	352.235	343.428	-0.0116288	8.35988	0.0243385	0.876387	1
CG6701	57.6093	70.9362	71.1151	67.5739	68.6181	60.518	46.5819	66.274	56.2948	58.9116	0.190266	5.99323	2.41936	0.123467	0.725714
CG6707	138.221	134.036	132.518	120.794	121.921	130.052	165.948	138.62	134.919	120.166	-0.0765076	6.9676	1.0056	0.318735	0.882172
CG6709	0	0	0	0	0	0	0	0	0	0	0	-1.30545	0	1	1
CG6712	4.55901	7.42356	6.89221	4.4166	8.41981	5.68128	7.27843	5.72524	5.03193	5.3556	0.204288	2.82063	0.574217	0.450632	0.995341
CG6723	18.8577	22.6831	25.6891	25.8371	20.8838	18.2789	21.8353	23.5949	22.3292	23.4307	0.0570043	4.64175	0.194203	0.660532	1
CG6724	10.9831	8.86702	12.8446	15.0164	13.1932	12.9681	7.27843	9.54207	11.6363	6.6945	0.264176	3.47228	1.84531	0.177835	0.740145
CG6726	0	0	0	0	0	0	0	0	0	0	0	-1.30545	0	1	1
CG6729	17.6143	13.6099	13.4711	19.2122	18.2319	18.8964	11.6455	14.3999	19.1843	17.7404	-0.0350601	4.26924	0.0446012	0.888519	1
CG6733	0.414455	0.20621	0.626564	0	0.0662977	0.123506	0	0	0	0	1.75115	-0.851367	2.20874	0.150738	0.727525
CG6734	38.1299	39.3861	33.5212	39.9702	42.9609	38.1634	45.1262	43.72	38.3685	40.5017	-0.0648857	5.39834	0.501289	0.975202	1
CG6738	0	0	0	0	0	0	0	0	0	0	0	-1.29237	0	1	1
CG6739	7.04574	8.86702	5.63908	6.40406	7.42534	6.66933	14.5569	8.8481	7.23341	9.03757	-0.233683	3.09663	1.32626	0.366775	0.914809
CG6744	10.7758	8.04219	10.6516	7.50821	9.94466	7.16335	14.5569	6.24572	5.66093	7.02922	0.396426	3.35971	3.73732	0.0564555	0.537162
CG6745	5.18069	5.15525	3.13282	6.40406	4.90603	5.55777	2.91137	2.60238	3.77395	4.0167	0.325097	2.71702	1.50603	0.22305	0.81055
CG6746	53.2575	54.2332	55.7642	53.8825	53.1045	46.9323	59.6831	48.9248	41.828	45.1879	0.185522	5.72764	2.54206	0.11447	0.707863
CG6749	4.76624	5.56767	6.26564	5.07909	5.17122	5.92829	4.36706	5.37826	3.14496	4.0167	0.164546	2.33427	0.485616	0.70173	1
CG6750	32.1203	29.0756	35.0876	33.1245	33.414	33.4701	34.9364	31.4021	25.1597	31.1294	0.0730448	5.22823	0.539262	0.464709	1
CG6752	14.9204	13.8161	14.0977	15.8997	16.3755	17.0438	18.9239	17.3492	18.5553	14.7279	-0.181427	4.30203	2.46176	0.157157	0.727525
CG6753	0.207228	1.23726	1.87969	1.76664	0.994466	1.35857	1.45569	0.693969	0.314496	2.00835	0.0669813	0.984523	0.0198269	0.994881	1
CG6758	21.7589	17.3216	13.4711	20.3163	22.0771	20.749	27.658	20.4721	20.1277	20.7529	-0.141559	4.57802	1.2426	0.649921	1
CG6761	1.45059	1.03105	0.626564	1.32498	0.729275	2.0996	0	1.04095	0.943488	1.3389	-0.370426	0.549141	0.480092	0.490222	1
CG6762	9.7397	9.69186	11.9047	11.9248	10.2098	11.1155	13.1012	11.1035	11.3219	12.3848	-0.122281	3.54871	0.650116	0.422266	0.966734
CG6763	1.86505	2.68073	2.19298	4.4166	2.05523	2.84064	0	2.77588	2.51597	3.01252	-0.00385602	1.68978	0.000216624	0.988291	1
CG6765	44.3467	49.4904	47.6189	49.6867	47.3366	55.0837	65.5058	56.038	60.0687	50.5435	-0.250158	5.75706	8.80661	0.00387381	0.153548
CG6766	89.3151	81.4529	89.5987	94.2943	85.1926	72.9921	84.4297	79.2859	89.0023	79.9992	0.122902	6.4903	3.65264	0.0592664	0.549271
CG6767	294.678	261.887	290.413	235.625	255.777	243.801	259.112	232.48	247.823	248.701	0.12185	7.99032	1.32631	0.252612	0.856881
CG6769	17.6143	12.9912	15.3508	20.0955	20.2208	21.7371	23.291	14.3999	19.1843	19.7488	-0.139836	4.31895	0.958924	0.504326	1
CG6770	680.743	712.043	831.451	625.169	765.142	470.682	588.097	558.124	693.149	564.681	0.331533	9.38548	4.60191	0.0347175	0.463526
CG6785	3.93733	6.1863	5.01252	2.2083	3.71267	3.58168	1.45569	3.12286	5.97542	2.6778	0.201471	2.06022	0.511341	0.47647	1
CG6788	0	0	0	0.22083	0	0	0	0	0	0.334725	-0.387781	-1.13956	0.110517	0.751481	1
CG6790	0	0	0	0	0	0	0	0	0	0	0	-1.24265	0	1	1
CG6791	95.9464	94.2379	98.3706	105.336	96.1317	102.881	107.721	102.013	94.3488	95.0619	-0.0298508	6.70346	0.166663	0.684096	1
CG6793	0.207228	0	0	0.22083	0.132595	0.370518	0	0	0	0	-0.0926738	-1.0619	0.0129848	0.90958	1
CG6796	10.7758	9.27944	10.6516	7.72904	9.28168	8.52192	11.6455	9.36858	11.9508	5.3556	0.0706566	3.21685	0.201012	0.655018	1
CG6800	0.828911	1.64968	1.56641	1.32498	1.98893	1.9761	0	1.90841	2.51597	3.34725	-0.52102	1.10921	1.98269	0.162664	0.727525
CG6805	56.5731	59.8009	74.2479	59.8449	63.3806	53.2311	59.6831	57.7729	55.6658	48.5351	0.198248	5.64719	3.53325	0.0634902	0.561608
CG6808	14.0915	17.3216	18.1704	14.5748	13.7899	14.3267	23.291	13.7059	17.2973	12.7195	0.0152701	3.52694	0.00830696	0.927588	1
CG6812	65.6912	61.2443	71.4283	71.328	60.9939	67.3108	87.3411	64.0186	67.3021	68.2839	-0.073838	5.8365	0.785097	0.378024	0.924358
CG6813	3.31564	6.1863	6.57893	4.85826	5.23752	5.68128	14.5569	5.89873	5.03193	8.0334	-0.378947	2.58075	3.17443	0.0995849	0.669247
CG6830	8.91079	6.39251	10.025	7.06655	7.42534	5.68128	7.27843	8.8481	6.28992	9.03757	0.094315	3.33401	0.253641	0.615794	1
CG6833	6.83851	5.98009	7.83205	6.84572	8.48611	7.28686	7.27843	6.07223	7.8624	10.7112	-0.0978297	2.90324	0.272163	0.955282	1
CG6834	28.8046	24.3328	32.2681	24.0704	33.8118	19.8845	23.291	19.6046	17.6118	27.1127	0.444443	4.76839	8.46642	0.00459008	0.166617
CG6836	24.4529	19.1775	17.5438	21.1997	20.6186	14.3267	18.9239	20.4721	18.2408	16.0668	0.248823	4.5786	2.96251	0.0887629	0.637282
CG6839	0.207228	0	0	0	0.0662977	0	0	0.173492	0.314496	0	-0.528273	0.345817	0.0720635	0.78923	1
CG6841	28.183	26.8073	26.629	28.9287	26.5854	30.506	36.3921	23.0745	22.0147	26.1085	0.0383906	4.84582	0.098673	0.754178	1
CG6843	12.6409	13.4036	12.218	13.029	12.9944	14.2032	5.82274	8.8481	19.1843	8.70285	0.0909249	3.49967	0.0904483	0.764324	1
CG6845	15.7493	21.2396	20.3633	18.9914	21.4142	23.3426	23.291	21.86	17.2973	25.4391	-0.176154	4.51457	1.54088	0.217817	0.803579
CG6847	10.7758	10.3105	11.5914	12.1456	13.1932	10.251	20.3796	11.4505	7.8624	8.36812	0.151478	3.49008	0.76836	0.383134	0.929667
CG6852	53.8792	55.6767	58.5838	54.1033	56.4193	48.5379	53.8603	48.5778	47.4889	48.8698	0.183982	5.6893	2.8246	0.0964097	0.660379
CG6865	0	0	0	0.22083	0	0.123506	0	0.173492	0	0	-1.00536	-1.09313	0.979592	0.332285	0.889978
CG6867	38.3371	42.8917	28.5087	35.5536	34.5411	41.3745	30.5694	34.178	35.538	38.1586	-0.0227314	5.29435	0.0452789	0.831989	1
CG6870	179.252	206.622	186.403	198.526	177.346	184.889	205.252	187.198	189.012	142.928	0.0667086	7.38747	0.446028	0.505992	1
CG6873	0	0	0	0	0	0	0	0	0	0	0	-1.30545	0	1	1
CG6878	17.4071	17.5278	24.436	21.1997	19.2926	18.5259	16.0125	17.6962	18.2408	15.0626	0.194394	4.3408	2.61216	0.127287	0.727525
CG6885	0	0	0	0	0	0	0	0	0	0	0	-1.28348	0	1	1
CG6888	0	0	0	0	0	0	0	0	0	0	0	-1.30545	0	1	1
CG6891	4.76624	5.56767	3.4461	5.07909	4.17676	3.33466	5.82274	3.81683	4.40294	2.34307	0.338583	2.33279	1.57734	0.212499	0.7966
CG6893	0.207228	0	0	0	0	0	0	0	0	0	1.20712	-0.976179	1.10983	0.32055	0.882172
CG6901	0	0	0	0	0	0.123506	0	0	0	0	-1.48996	-1.19424	2.00803	0.169634	0.727525
CG6903	41.6528	33.1998	34.1478	39.7494	39.9775	38.6574	33.4808	44.2405	36.796	33.8072	-0.0054783	5.54923	0.0028286	0.957707	1
CG6907	12.0192	13.6099	12.5313	10.1582	13.7899	13.7092	11.6455	10.0625	14.7813	15.0626	-0.0703557	3.81009	0.152926	0.908693	1
CG6908	45.7973	37.324	49.4986	30.9162	44.1543	39.5219	21.8353	53.7826	44.0294	49.874	-0.078281	5.69491	0.155329	0.694456	1
CG6910	514.753	305.809	396.302	299.666	389.168	230.586	253.289	238.899	230.84	233.638	0.686075	8.04473	11.8055	0.000906686	0.0665181
CG6912	145.888	152.389	141.604	158.777	158.518	156.729	147.024	163.083	161.336	149.287	-0.0414215	6.68972	0.179356	0.67297	1
CG6914	0	0	0	0	0	0	0	0	0	0	0	-1.30545	0	1	1
CG6923	52.4286	55.4705	47.6189	57.8574	54.6293	59.7769	53.8603	57.0789	62.8992	54.5602	-0.111276	6.01102	1.87005	0.174985	0.735605
CG6927	7.04574	0.61863	0.626564	0.662489	2.32042	1.11155	1.45569	0	0.314496	0	2.15033	1.46869	6.69994	0.0112953	0.268757
CG6928	11.6047	9.07323	13.1579	11.704	11.9336	12.1036	13.1012	12.4914	15.4103	11.0459	-0.151793	3.75171	0.682253	0.411067	0.956699
CG6931	0	0	0	0.22083	0	0.123506	0	0	0.314496	0	-1.06032	-1.00953	0.741004	0.392077	0.939042
CG6933	0.207228	0	0	0	0	0	0	0	0	0	1.20893	-1.20694	1.16978	0.32055	0.882172
CG6937	10.5686	8.04219	9.39847	11.9248	12.464	9.26295	11.6455	5.37826	6.28992	6.02505	0.549517	3.15516	3.22769	0.0758666	0.613144
CG6938	0.414455	1.03105	0.939847	1.10415	0.795572	1.11155	2.91137	0.867461	0	0.66945	-0.0223807	0.943487	0.00136009	0.970666	1
CG6945	9.7397	16.2906	13.1579	13.4706	11.4695	11.6096	14.5569	13.0119	10.3784	13.0543	0.0588419	3.60948	0.19781	0.791387	1
CG6950	40.8238	41.6544	44.7994	32.6828	47.204	35.5697	43.6706	28.9732	29.2481	33.8072	0.322606	5.44952	5.79588	0.0181726	0.341574
CG6951	2.69396	3.29936	4.38595	3.75411	4.50824	3.33466	2.91137	2.94937	3.14496	3.01252	0.272101	1.82534	0.800463	0.373419	0.919975
CG6959	53.4647	56.5015	60.4635	59.8449	53.8337	58.2949	78.607	61.2427	54.0933	52.5518	-0.0691636	5.78454	0.711141	0.401373	0.948088
CG6961	7.87465	8.2484	3.13282	9.05402	8.22092	7.90439	14.5569	7.28667	7.23341	5.02087	-0.0152417	2.97633	0.00592209	0.938836	1
CG6962	9.11802	6.59872	5.63908	5.29992	6.96126	7.41036	4.36706	7.11318	10.3784	9.3723	-0.252367	3.02304	1.57558	0.212752	0.796827
CG6966	132.211	133.212	126.566	128.965	123.247	126.841	139.746	142.784	125.798	129.539	-0.0419917	7.09406	0.29388	0.589128	1
CG6967	12.0192	17.734	19.7368	11.0415	15.2485	8.76893	2.91137	12.3179	7.23341	5.3556	0.875677	2.93021	3.72504	0.0568538	0.538222
CG6971	0.207228	0.20621	0.626564	0	0	0	0	0	0	0.334725	1.18552	-0.93845	0.854143	0.358191	0.91102
CG6972	25.0745	23.3017	22.5563	27.3829	20.6849	22.2311	29.1137	32.6165	18.8698	26.4433	-0.10838	4.68674	0.465711	0.496776	1
CG6974	0	0	0	0	0	0	0	0	0.314496	0	-1.59617	-1.15217	2.06212	0.169634	0.727525
CG6978	0.621683	0.20621	0.626564	0	0.132595	0.123506	0	0.346984	0.628992	0	0.142035	-0.550862	0.0232109	0.879262	1
CG6980	0	0	0	0.22083	0	0	1.45569	0	0	0	-0.450247	-1.12058	0.127779	0.751481	1
CG6983	191.893	220.232	209.586	187.705	181.656	196.498	253.289	223.805	200.019	175.731	-0.0724809	7.4856	0.276379	0.600419	1
CG6984	6.83851	4.33041	6.26564	4.4166	5.9005	6.0518	5.82274	4.16381	5.03193	3.01252	0.218273	2.63707	0.879664	0.350885	0.904632
CG6985	4.14455	5.36146	3.75939	3.09162	5.10492	4.19921	5.82274	5.72524	5.34643	4.68615	-0.200433	2.27664	0.655276	0.582749	1
CG6996	0	0	0	0	0	0	0	0	0	0	0	-1.29807	0	1	1
CG6999	5.59515	6.80493	4.07267	5.52075	4.30935	5.31076	7.27843	4.16381	6.60441	7.02922	-0.142676	2.16665	0.372709	0.54312	1
CG7006	3.10841	4.1242	1.87969	3.53328	4.57454	4.0757	0	3.12286	1.88698	4.35142	0.167183	2.0668	0.29997	0.585301	1
CG7009	8.70356	11.9602	10.025	15.2373	14.4529	14.3267	16.0125	11.277	17.6118	16.0668	-0.267962	3.91177	2.96019	0.179549	0.743027
CG7011	11.812	9.89807	10.9649	11.0415	13.6573	10.992	16.0125	11.1035	13.5233	13.389	-0.0991861	3.71414	0.391595	0.783216	1
CG7016	23.8312	24.539	26.9423	25.8371	35.403	23.7132	17.4682	22.901	22.6437	21.4224	0.309951	4.70496	4.40898	0.0386403	0.485968
CG7017	0	0	0	0	0	0	0	0	0	0	0	-1.30545	0	1	1
CG7024	0.828911	1.85589	0.313282	1.10415	0.994466	1.85259	0	1.21445	1.25798	1.3389	-0.362283	0.372142	0.469276	0.495138	1
CG7025	0	0	0	0	0	0	0	0	0	0	0	-1.09138	0	1	1
CG7028	50.1491	53.2021	47.9322	46.8159	48.0658	49.5259	50.949	48.2308	50.0048	41.8406	0.0388499	5.50059	0.238168	0.691816	1
CG7029	371.145	377.158	352.129	382.036	366.096	374.841	355.187	422.107	376.766	381.252	-0.0497107	8.5837	0.404389	0.526497	1
CG7031	0	0.20621	0	0	0.0662977	0.123506	0	1.21445	0.943488	1.67362	-3.34705	-0.649219	11.1269	0.00135443	0.0846024
CG7033	62.79	55.4705	46.0525	55.4283	58.2757	52.9841	48.0376	43.8935	42.4569	50.5435	0.22791	5.78066	1.96319	0.164723	0.727525
CG7044	20.5155	17.734	16.9172	17.0039	22.3423	19.2669	14.5569	20.4721	15.4103	17.071	0.092918	4.34115	0.490308	0.485655	1
CG7045	0	0	0	0	0	0	0	0	0	0	0	-1.24163	0	1	1
CG7046	0	0	0	0	0	0	0	0.173492	0	0	-1.53676	-1.26235	2.34866	0.169634	0.727525
CG7048	21.1372	19.7961	18.7969	24.2913	23.5357	21.7371	10.1898	15.2673	21.3857	18.4099	0.235851	4.42597	2.00573	0.160269	0.727525
CG7049	13.2626	12.3726	13.4711	15.2373	12.3314	11.3626	16.0125	10.7565	13.2088	9.03757	0.206183	3.71793	1.42931	0.235119	0.829203
CG7054	16.7854	12.9912	15.0375	10.8207	10.7402	10.251	11.6455	16.8287	8.17689	9.3723	0.200824	3.79622	1.05115	0.30808	0.882172
CG7058	45.5901	50.109	45.1126	47.9201	41.1709	50.761	58.2274	47.7104	46.5454	52.2171	-0.135545	5.53321	2.48554	0.118519	0.713374
CG7059	11.1903	11.5478	14.0977	15.0164	11.4695	15.0677	8.73411	16.4818	11.0074	12.3848	-0.107063	3.97525	0.485634	0.487736	1
CG7065	36.8865	29.488	37.2806	36.4369	41.7676	39.5219	23.291	39.9032	35.8525	37.1545	-0.0026471	5.38657	0.00056394	0.981108	1
CG7069	0.621683	0.61863	2.50626	0.662489	0.530382	0.864542	1.45569	0.867461	0.943488	0.66945	0.00334512	0.389918	6.45771e-06	0.997978	1
CG7071	0	0	0	0	0	0	0	0	0	0	0	-1.30545	0	1	1
CG7079	9.53247	9.27944	9.71175	7.94987	7.75683	10.251	5.82274	10.583	6.91891	9.70702	-0.0715887	3.30187	0.170505	0.680677	1
CG7080	0	0	0	0	0	0	0	0	0	0	0	-1.2286	0	1	1
CG7083	60.9249	55.058	60.1502	54.545	57.4138	51.6255	61.1388	57.5994	53.1498	49.874	0.0897069	5.91308	1.06837	0.304173	0.882172
CG7084	65.4839	72.5859	63.9096	77.0696	65.5684	53.7251	64.0501	67.4885	64.4717	60.9199	0.155486	6.07966	3.08855	0.0823556	0.628587
CG7091	0.621683	1.03105	0.313282	0.883319	0.596679	0.370518	0	0.693969	0.943488	0.334725	0.351742	0.811779	0.248188	0.619609	1
CG7094	0	0.61863	0.313282	0.22083	0.132595	0.123506	0	0.346984	0	0.334725	0.255916	-1.01023	0.0727385	0.860181	1
CG7099	20.7228	18.9713	17.2305	21.6413	20.2871	19.3904	17.4682	21.166	19.1843	22.7613	-0.031079	4.36447	0.0617361	0.854491	1
CG7101	4.76624	3.71178	5.63908	4.4166	4.90603	5.43427	1.45569	5.72524	4.71744	3.68197	-0.0241177	2.45183	0.00929183	0.923429	1
CG7102	2.07228	1.44347	1.56641	1.10415	1.32595	1.11155	2.91137	1.90841	0.943488	1.67362	-0.0146023	1.09852	0.00125226	0.997312	1
CG7110	16.1638	11.9602	12.8446	13.029	14.917	15.3148	10.1898	10.0625	9.12038	14.3932	0.189383	3.86366	1.91024	0.170468	0.727586
CG7115	105.479	84.9585	85.526	85.9028	84.3307	91.765	88.7968	103.748	79.882	76.9867	0.0119357	6.40152	0.018292	0.892728	1
CG7120	65.2767	68.2555	62.9697	70.2239	64.574	72.3745	55.316	77.7245	75.479	66.945	-0.0959502	6.02522	1.37805	0.243631	0.84478
CG7126	0	0	0	0	0.331489	0	0	0.173492	0.628992	0.66945	-1.00411	-1.02051	0.986896	0.323689	0.885808
CG7130	3.31564	1.23726	4.38595	4.19577	2.38672	3.21116	1.45569	4.16381	5.03193	3.68197	-0.323743	1.4873	1.16751	0.282894	0.882172
CG7131	2.48673	1.64968	0.939847	1.10415	1.98893	1.11155	2.91137	0.520477	1.57248	1.00417	0.589414	1.14065	2.59056	0.111118	0.69871
CG7133	15.5421	21.8582	18.1704	14.3539	18.8285	15.6853	23.291	21.6865	20.7567	18.7446	-0.133123	4.24843	1.01483	0.54931	1
CG7135	98.6404	98.7745	98.0573	117.923	83.3362	58.1713	84.4297	67.315	95.9213	91.7146	0.336029	6.33804	3.66919	0.0587053	0.548043
CG7137	7.66742	9.89807	6.89221	4.85826	6.89496	7.28686	5.82274	5.55175	10.0639	3.68197	0.135037	2.71193	0.360148	0.549981	1
CG7139	69.6285	60.6257	64.2228	59.8449	75.3142	66.5698	58.2274	68.7029	58.8107	61.5894	0.061855	6.13173	0.738876	0.392379	0.939631
CG7140	0	0	0	0	0	0	0	0	0	0	0	-1.14182	0	1	1
CG7142	0.828911	0.20621	0.313282	0	0.132595	0	0	0	0	0.334725	1.96046	-0.930073	2.97747	0.0887706	0.637282
CG7148	31.4986	25.7762	17.8571	35.3328	33.7455	31.247	37.8478	30.5346	28.3046	31.1294	-0.093881	5.07035	0.66967	0.957868	1
CG7149	88.0717	91.351	87.4057	85.2403	90.0986	73.1156	97.5309	86.2256	83.3414	79.3298	0.0953369	6.43453	0.671356	0.414814	0.960358
CG7154	27.5613	24.539	25.0626	29.1495	26.055	26.8008	16.0125	24.4624	25.4742	27.4474	0.0811007	4.88681	0.383833	0.623631	1
CG7156	15.7493	15.0533	15.6641	13.9123	15.0496	20.008	8.73411	15.9613	14.1523	17.071	-0.104866	4.01581	0.555586	0.458049	1
CG7158	100.298	91.7634	100.25	105.557	100.773	104.363	88.7968	95.9412	94.3488	100.752	0.0333503	6.80524	0.257015	0.851057	1
CG7164	0	0	0	0	0	0	0	0	0	0	0	-1.29824	0	1	1
CG7166	103.821	124.757	122.493	111.74	104.419	120.171	155.758	153.367	133.661	111.129	-0.239671	6.5781	2.43874	0.121994	0.72259
CG7168	11.812	12.785	10.3383	9.93734	10.8728	10.992	20.3796	9.19509	12.8943	9.70702	-0.0378377	3.55081	0.0507609	0.82626	1
CG7172	18.8577	25.1576	24.1227	27.1621	23.1379	18.5259	24.7466	14.5733	26.1032	22.7613	0.199366	4.42568	0.853151	0.358212	0.91102
CG7173	0	0	0	0	0	0.123506	0	0.173492	0.314496	0	-2.74853	-1.10285	5.81821	0.0187773	0.345348
CG7179	0	0	0	0	0	0	0	0	0	0	0	-1.15752	0	1	1
CG7180	68.3851	68.0493	68.9221	75.5238	64.7729	75.8327	80.0627	79.4594	70.1326	75.3131	-0.136777	5.97788	4.01694	0.0481494	0.522845
CG7182	19.2722	14.4347	12.8446	14.7956	17.4363	15.6853	23.291	14.7468	13.8378	15.0626	0.0254308	4.13099	0.0194468	0.889415	1
CG7183	8.91079	9.27944	8.7719	11.9248	11.2706	9.13945	4.36706	7.28667	10.6929	13.0543	0.109542	3.37167	0.205872	0.65115	1
CG7185	57.4021	51.9649	47.6189	61.3907	61.2591	53.2311	56.7717	46.3224	50.9483	45.5226	0.166137	5.92574	1.87312	0.174635	0.735426
CG7191	10.3614	13.4036	13.7844	11.704	10.7402	11.7331	10.1898	9.71556	10.6929	10.0417	0.169761	3.71259	1.43717	0.395079	0.942454
CG7192	30.2552	20.0024	19.7368	21.1997	28.7732	25.4422	30.5694	27.2383	31.1351	27.4474	-0.206716	4.78087	4.29634	0.288366	0.882172
CG7194	1.24337	2.0621	2.81954	0.662489	0.994466	1.23506	0	2.2554	0.314496	1.3389	0.218698	0.588118	0.272003	0.931982	1
CG7196	2.07228	0.61863	0.939847	1.76664	1.52485	2.22311	1.45569	0.867461	3.14496	2.34307	-0.518593	0.789423	0.90723	0.343484	0.899132
CG7197	24.6601	21.4458	29.4485	19.8747	25.2594	21.6136	27.658	25.3299	21.0712	21.0877	0.0737735	4.55297	0.494982	0.483588	1
CG7200	8.70356	8.86702	8.45862	6.18323	8.95019	8.39841	11.6455	10.4095	6.91891	7.69867	-0.0741261	3.35242	0.229021	0.742639	1
CG7201	0	0	0	0	0.132595	0.123506	0	0.173492	0	0	-0.568125	-0.911738	0.264197	0.654252	1
CG7202	0	0	0	0	0	0	0	0	0	0	0	-1.27621	0	1	1
CG7203	73.3586	24.539	31.0149	60.0657	145.988	41.9921	257.656	226.754	128.314	505.1	-1.74035	8.19931	20.0496	2.27437e-05	0.0111892
CG7206	45.1756	36.0867	36.9673	38.866	43.9554	42.6096	37.8478	38.1683	42.1425	48.5351	-0.0628422	5.51528	0.396744	0.81153	1
CG7208	3.10841	0.82484	0.626564	0.44166	1.06076	0.123506	1.45569	0.520477	0.628992	1.00417	1.17051	0.938588	2.70501	0.103635	0.680194
CG7211	0.207228	0	0	0.22083	0	0.123506	0	0	0	0	0.403264	-1.14922	0.0953844	0.840512	1
CG7213	0.414455	0	0	0	0.265191	0.123506	0	0	0.314496	0	0.660183	-0.783727	0.37764	0.540469	1
CG7214	13.8843	2.47452	4.38595	13.9123	47.1377	11.9801	48.0376	73.9077	15.0958	132.886	-1.60817	6.47016	8.78341	0.00391874	0.153767
CG7215	0	0	0	0	0	0	0	0	0	0	0	-1.30545	0	1	1
CG7218	31.9131	26.8073	27.5688	28.487	27.7124	26.4303	24.7466	25.6768	24.5307	24.7696	0.168341	4.73075	2.61159	0.109699	0.694971
CG7220	380.677	365.61	399.435	384.906	374.516	355.45	503.667	442.405	461.365	423.427	-0.193692	8.59696	4.36989	0.0394913	0.489257
CG7222	50.7708	56.9139	52.9447	51.2325	51.1818	49.2789	55.316	61.5897	49.6904	49.2046	-0.00864682	5.52636	0.00684181	0.934268	1
CG7227	6.42406	10.3105	14.411	7.94987	11.7347	4.56972	1.45569	3.64334	3.77395	5.02087	1.31579	2.55575	10.9093	0.00138884	0.0855909
CG7229	0	0	0	0	0	0	0	0	0	0	0	-1.30545	0	1	1
CG7231	33.1564	33.406	26.0024	33.1245	35.3367	38.7809	43.6706	35.3924	37.1105	36.1503	-0.216989	5.13177	5.97686	0.0206178	0.364721
CG7236	3.93733	2.47452	1.87969	2.42913	2.9834	5.18725	4.36706	3.64334	2.83046	3.01252	-0.458267	2.09337	2.342	0.129548	0.727525
CG7239	12.2264	14.2285	16.604	18.5497	15.4474	14.6972	14.5569	10.0625	23.9017	17.4057	-0.0561218	4.08684	0.113062	0.908296	1
CG7246	7.87465	5.77388	6.26564	5.52075	7.42534	8.27491	8.73411	5.72524	5.03193	5.3556	0.0416885	2.76693	0.0365916	0.848744	1
CG7248	0	0	0	0	0	0	0	0	0	0	0	-1.27048	0	1	1
CG7251	0.414455	0	0	0	0	0	0	0.173492	0	0	0.351137	-1.09281	0.0824835	0.840512	1
CG7252	0.621683	0.61863	0.626564	0.662489	0.530382	0.494024	1.45569	0.346984	0.314496	0	0.616289	-0.210589	0.875141	0.35212	0.90628
CG7255	11.3975	8.86702	8.14534	9.27485	12.6629	10.004	10.1898	9.88906	14.1523	9.70702	-0.065344	3.91333	0.0883491	0.766994	1
CG7261	20.5155	22.2707	19.7368	26.4996	22.8064	22.6016	17.4682	18.9106	22.0147	19.0793	0.136693	4.55049	1.73097	0.191737	0.762346
CG7264	0.207228	0	0	0	0.397786	0.61753	0	0.346984	0	0	-0.661478	-0.799329	0.523349	0.471353	1
CG7265	15.3348	17.1154	16.9172	13.2498	17.0385	13.9562	11.6455	14.0529	12.5798	13.7237	0.245881	3.97963	3.70672	0.057454	0.541427
CG7271	0.207228	0.20621	0	0.22083	0.265191	0.494024	0	0.173492	0	0.66945	-0.612271	-0.809803	0.481788	0.489459	1
CG7272	50.7708	47.4283	43.5462	50.1284	58.2094	49.4024	58.2274	67.4885	42.4569	64.2672	-0.161733	5.42204	1.27486	0.261954	0.873609
CG7275	10.3614	9.48565	13.1579	9.27485	11.138	10.3745	7.27843	10.583	9.43488	10.0417	0.099943	3.59674	0.492417	0.525476	1
CG7276	0	0	0	0	0	0	0	0	0	0	0	-1.30545	0	1	1
CG7277	52.843	46.191	51.065	54.1033	52.4415	55.5777	58.2274	50.1392	45.2874	49.5393	0.00182655	5.56125	0.00039374	0.985156	1
CG7280	16.5782	16.0844	14.7243	19.2122	17.9004	15.6853	11.6455	10.583	12.2653	15.0626	0.355373	4.16089	2.85609	0.0946016	0.654696
CG7288	10.5686	8.04219	8.45862	10.379	9.14908	8.39841	10.1898	6.41921	7.8624	9.70702	0.189129	3.31433	1.42013	0.236616	0.830788
CG7289	46.0045	40.8296	41.04	47.6992	43.9554	45.4502	42.2149	42.6791	40.2555	34.4767	0.0960772	5.56284	1.19994	0.320161	0.882172
CG7290	0	0	0	0	0	0	0	0	0	0	0	-1.29816	0	1	1
CG7294	1.65782	2.26831	3.13282	0.883319	1.98893	1.35857	0	1.21445	1.25798	1.67362	0.600489	1.01315	1.89779	0.171852	0.730213
CG7295	0	0	0	0	0	0	0	0	0	0	0	-1.22712	0	1	1
CG7296	40.4094	50.109	47.3056	53.4408	48.331	33.5936	40.7592	36.0864	25.7887	29.4558	0.560997	5.30753	9.65793	0.00254561	0.121714
CG7298	0	0	0	0	0	0	0	0	0	0	0	-1.14589	0	1	1
CG7299	66.3128	83.515	105.263	63.1573	83.4688	52.8606	29.1137	65.58	42.4569	48.2004	0.686548	5.95424	9.6727	0.00252729	0.121714
CG7300	155.628	125.582	142.23	154.581	151.225	167.968	148.48	214.957	98.1227	163.68	-0.129423	7.05659	0.368636	0.545327	1
CG7304	0	0	0	0	0	0	0	0	0	0	0	-1.2641	0	1	1
CG7309	0	0	0.313282	0	0	0	0	0	0	0	1.23521	-1.13468	1.01601	0.32055	0.882172
CG7311	0	0	0.313282	0	0	0.123506	0	0	0	0	-0.256156	-1.0869	0.064761	0.799901	1
CG7320	0.207228	0	0	0	0	0	0	0	0	0	1.20894	-1.20765	1.36535	0.32055	0.882172
CG7322	18.8577	17.3216	16.9172	6.84572	17.8341	5.06375	5.82274	6.5927	5.03193	7.36395	1.397	4.11755	12.6909	0.000598364	0.0534558
CG7324	203.498	203.323	193.922	195.655	197.899	198.104	170.315	206.456	180.206	203.513	0.0456362	7.68979	0.65237	0.743053	1
CG7326	11.6047	13.4036	12.5313	11.704	13.8562	12.3506	18.9239	12.1445	12.2653	13.0543	-0.0341512	3.65107	0.0458953	0.830867	1
CG7328	2.90119	2.68073	5.63908	3.53328	6.09939	1.60558	0	3.12286	2.51597	2.00835	0.970146	2.19247	8.3508	0.00486378	0.169474
CG7329	0.621683	0.20621	0.626564	0.883319	0.0662977	0.370518	0	0.346984	0.314496	0	0.583017	-0.819949	0.509372	0.75626	1
CG7330	0.207228	0	0	0.22083	0.132595	0	0	0	0	0	2.53104	-1.14154	4.4037	0.0469604	0.521467
CG7332	83.0983	99.3932	93.0448	99.8151	91.9549	95.2232	81.5184	78.9389	91.5183	95.3966	0.070771	6.51946	0.929275	0.337718	0.895128
CG7333	0	0.20621	0	0	0.0662977	0.123506	0	0	0.943488	0	-1.43822	-1.12231	2.0927	0.170341	0.727525
CG7335	0	0	0	0	0.0662977	0	0	0	0	0	1.07576	-1.15908	1.23115	0.32055	0.882172
CG7337	328.663	372.827	352.756	332.128	361.588	331.367	327.529	397.471	333.68	334.725	0.0172002	8.4357	0.056552	0.812589	1
CG7338	37.9227	34.4371	37.2806	35.1119	39.4471	37.1753	21.8353	24.4624	30.5061	31.7989	0.29416	5.07975	5.32066	0.0234452	0.383726
CG7339	13.4698	11.3415	15.0375	11.704	12.5966	12.5976	7.27843	12.4914	14.7813	11.3806	0.051616	3.53177	0.119795	0.917816	1
CG7341	3.10841	3.50557	2.81954	1.98747	2.71821	1.35857	4.36706	2.60238	1.88698	3.01252	0.295148	1.32019	0.728736	0.395633	0.94246
CG7342	3.7301	2.26831	2.81954	5.29992	1.85634	4.0757	0	5.03127	3.45945	7.69867	-0.589937	2.56471	1.07382	0.30295	0.882172
CG7349	0	0	0	0	0.0662977	0	0	0	0	0.334725	-0.527609	-1.2627	0.169474	0.751481	1
CG7352	2.07228	0.61863	2.19298	1.54581	1.52485	2.34661	0	1.04095	0.628992	0.66945	0.359324	0.580127	0.678953	0.682831	1
CG7357	16.1638	15.0533	17.2305	18.5497	16.5744	18.5259	16.0125	14.3999	16.6683	13.0543	0.0772326	4.08185	0.234933	0.721759	1
CG7358	56.1587	65.3685	68.2955	76.4071	72.3971	80.4024	53.8603	59.1608	70.1326	74.3089	-0.020468	6.14669	0.0191409	0.890282	1
CG7362	0	0	0	0	0	0	0	0	0	0	0	-1.18066	0	1	1
CG7365	14.2987	17.1154	17.2305	18.108	18.7623	16.5498	14.5569	21.513	21.7002	20.0835	-0.170993	4.26344	1.72242	0.196833	0.771207
CG7366	0	0	0	0	0.0662977	0	0	0.173492	0	0	-0.460383	-1.07972	0.135747	0.751481	1
CG7367	0.414455	0.61863	0.313282	0.22083	0.464084	0.988048	0	0.346984	0.628992	0.66945	-0.573984	-0.119623	0.849833	0.359144	0.911293
CG7368	16.5782	17.9403	18.7969	17.4456	18.4971	21.6136	24.7466	19.4311	18.8698	16.7362	-0.151781	4.11314	1.16614	0.283174	0.882172
CG7369	42.6889	41.8606	32.8946	41.0743	39.7123	41.745	40.7592	42.5056	41.828	47.1962	-0.11141	5.39315	1.51906	0.221076	0.807587
CG7370	0	0	0	0	0	0.370518	0	0	0.943488	0	-3.64838	-0.782189	9.91809	0.00227372	0.115953
CG7371	28.5974	27.6321	30.0751	30.2537	30.0992	27.4183	33.4808	25.1564	32.0786	31.1294	0.00459953	4.90075	0.002656	0.959016	1
CG7372	7.66742	4.1242	5.63908	2.64996	3.97786	3.70518	1.45569	2.94937	2.83046	3.01252	0.62707	2.07653	2.02733	0.158061	0.727525
CG7376	8.28911	10.5167	9.08518	9.49568	9.08279	12.8446	18.9239	6.93969	11.6363	15.0626	-0.384114	3.32118	5.91197	0.0170853	0.333572
CG7377	0	0	0	0	0	0	1.45569	0	0	0	-1.66394	-1.15831	2.25561	0.169634	0.727525
CG7378	181.324	150.533	203.947	165.402	201.214	190.323	168.859	213.048	213.543	203.847	-0.140959	7.63559	2.71385	0.10308	0.678727
CG7379	38.9588	37.324	35.7142	38.866	40.1764	41.498	46.5819	36.4334	42.7714	36.1503	-0.0656197	5.33408	0.288163	0.677391	1
CG7381	21.1372	14.0223	20.0501	15.2373	16.2429	20.3785	13.1012	17.3492	21.3857	18.7446	-0.129245	4.49462	0.905499	0.343943	0.899207
CG7382	45.1756	39.3861	36.9673	34.6703	37.193	38.1634	39.3035	39.3827	49.0614	40.8364	-0.0978779	5.38341	1.0996	0.297252	0.882172
CG7384	26.5251	24.7452	24.7493	23.6288	25.3257	27.4183	33.4808	24.4624	18.2408	22.0918	0.0376155	4.16294	0.0169236	0.896794	1
CG7386	1.86505	2.88694	5.63908	6.18323	3.91156	4.19921	1.45569	3.12286	2.83046	3.34725	0.272403	2.31887	0.951676	0.391143	0.938014
CG7387	0	0	0	0	0.0662977	0	0	0	0	0	1.07635	-1.10201	1.09242	0.32055	0.882172
CG7394	38.5443	46.3972	48.872	46.1534	43.7565	41.3745	45.1262	44.414	40.8845	51.5476	0.00510723	5.3834	0.00266584	0.95894	1
CG7402	8.28911	3.71178	3.4461	4.85826	7.42534	6.66933	4.36706	8.50112	5.66093	7.69867	-0.27254	2.84736	1.36832	0.245289	0.846592
CG7406	0.414455	0.20621	0	0	0.198893	0.123506	0	0.693969	0	0	-0.320827	-0.848739	0.111973	0.738752	1
CG7407	26.7324	29.0756	25.0626	27.1621	30.3643	28.0359	27.658	25.8503	29.8771	27.4474	0.00396703	4.97752	0.00135963	0.97067	1
CG7408	25.0745	28.8694	29.1352	20.9788	25.1931	22.7251	23.291	42.5056	22.9582	20.4182	-0.0677751	4.5889	0.164051	0.686447	1
CG7409	262.765	181.258	142.857	161.206	131.402	177.108	160.125	190.668	125.798	124.852	0.171877	7.52084	0.774711	0.381184	0.928524
CG7414	207.849	202.704	191.102	204.709	273.412	193.904	161.581	169.328	194.987	187.781	0.246757	7.78682	3.89173	0.0516934	0.522845
CG7420	11.1903	10.3105	8.45862	10.1582	11.8673	11.6096	13.1012	11.4505	7.8624	12.0501	-0.065235	3.51693	0.18016	0.878989	1
CG7423	0	0	0	0	0	0	0	0	0	0	0	-1.30545	0	1	1
CG7427	38.5443	38.1488	39.4736	40.4119	40.2427	34.8287	46.5819	36.6069	42.4569	45.8573	-0.0383839	5.30033	0.193667	0.660971	1
CG7429	3.10841	3.71178	3.75939	4.19577	3.51378	4.19921	5.82274	3.64334	2.51597	3.34725	-0.0129385	2.07285	0.00325059	0.954665	1
CG7430	398.499	365.816	373.432	467.276	424.305	373.112	540.059	395.909	397.523	467.945	-0.0915154	8.82024	1.21419	0.273536	0.882172
CG7432	0	0	0	0	0	0.123506	0	0	0.314496	0.334725	-2.80553	-1.05354	6.01555	0.0173707	0.333572
CG7433	433.313	408.708	429.51	470.809	410.913	375.829	537.148	392.439	428.343	478.322	-0.031933	8.56034	0.161539	0.688728	1
CG7441	28.3902	26.1887	24.7493	32.9036	28.508	28.1594	29.1137	26.3708	22.9582	27.1127	0.0876194	4.7298	0.642307	0.425056	0.969815
CG7442	11.6047	15.8782	9.08518	9.05402	11.8673	10.004	8.73411	10.4095	7.8624	9.03757	0.302406	3.90108	3.21146	0.0765938	0.615954
CG7443	0	0	0	0	0	0	0	0	0	0	0	-1.17871	0	1	1
CG7448	0.207228	0.20621	0.626564	0.44166	0.0662977	0.494024	0	0	0	0.66945	-0.135725	-0.493526	0.0291311	0.864872	1
CG7453	36.4721	31.1377	31.0149	34.2286	35.8671	30.6295	30.5694	32.6165	25.7887	33.8072	0.138994	5.11598	2.80002	0.0978483	0.665144
CG7456	30.048	27.0135	27.5688	35.3328	30.0992	27.7889	33.4808	24.8094	31.4496	30.46	0.052172	5.00052	0.308886	0.579788	1
CG7457	12.8481	6.39251	9.08518	6.84572	9.08279	6.54582	8.73411	7.46016	7.5479	8.0334	0.253485	3.00248	1.40298	0.239445	0.836927
CG7458	5.80237	4.53662	7.51877	3.75411	8.7513	3.70518	0	3.12286	2.83046	6.6945	0.737248	2.50407	4.39473	0.0389483	0.486912
CG7460	1.86505	1.85589	0.626564	0.883319	1.92263	0.247012	1.45569	1.90841	1.88698	1.00417	0.32223	1.02238	0.433325	0.512096	1
CG7461	91.3874	100.012	105.576	105.998	113.701	87.8128	82.974	93.1653	83.6559	96.066	0.214398	6.6976	2.23272	0.138726	0.727525
CG7465	0	0	0	0	0	0	0	0	0	0.334725	-1.60214	-1.26255	2.0125	0.169634	0.727525
CG7466	54.9153	58.1512	55.1377	58.0782	60.3972	64.3467	59.6831	62.2837	61.0122	59.2463	-0.0999091	5.87666	1.01974	0.315376	0.882172
CG7470	132.418	198.168	235.588	151.048	272.218	83.1196	61.1388	66.1005	100.639	106.443	1.22564	7.78022	15.423	0.000171441	0.0322111
CG7484	43.1033	28.0445	37.2806	36.8786	33.6129	36.0638	32.0251	38.3418	38.9975	31.1294	-0.00203038	5.24811	0.000376986	0.984554	1
CG7488	19.2722	19.3837	19.1102	18.7705	21.6131	18.5259	13.1012	19.0841	21.0712	16.4015	0.110767	4.49829	1.09196	0.298926	0.882172
CG7492	77.7104	64.9561	68.2955	73.5363	76.375	76.3267	69.8729	70.6113	87.7444	83.3465	-0.109768	6.28383	2.48072	0.139248	0.727525
CG7497	11.1903	12.5788	10.9649	17.8872	13.9225	11.3626	8.73411	14.7468	10.6929	16.4015	0.0599073	3.49118	0.0996972	0.752948	1
CG7504	15.1276	16.9092	15.6641	10.8207	14.7181	14.4502	7.27843	11.971	8.80589	15.7321	0.244881	3.83304	2.06251	0.15454	0.727525
CG7506	18.8577	20.2086	17.2305	20.5372	21.149	15.9323	26.2023	17.0022	17.6118	20.7529	0.0939158	4.35607	0.612178	0.436089	0.97963
CG7509	5.59515	9.48565	9.08518	7.28738	6.89496	4.81674	5.82274	9.71556	4.08845	4.35142	0.362904	2.66012	2.045	0.156282	0.727525
CG7510	146.095	144.141	139.097	148.177	155.866	143.267	120.822	152.5	142.781	145.271	0.0475726	7.32657	0.310479	0.578814	1
CG7512	0.414455	0.61863	0	0.662489	0.397786	0.370518	0	0.693969	0.314496	0.334725	0.0310244	-0.125575	0.0020394	0.985243	1
CG7514	0	0	0	0	0	0	0	0	0	0	0	-1.30545	0	1	1
CG7518	124.544	128.469	121.24	138.019	142.739	142.032	125.189	124.741	118.879	129.873	0.0302576	7.16491	0.0784601	0.780059	1
CG7519	10.5686	10.9291	9.71175	7.72904	15.3148	10.498	14.5569	10.583	9.43488	8.36812	0.124421	3.57181	0.592356	0.44359	0.988534
CG7523	24.4529	22.0645	24.1227	23.408	24.9279	25.9363	32.0251	28.6262	21.7002	21.7571	-0.0957186	4.75943	0.662049	0.418054	0.963397
CG7530	94.703	73.6169	65.1627	76.4071	86.4522	68.9164	90.2525	86.5726	71.3906	66.945	0.067959	6.28251	0.24638	0.620885	1
CG7536	55.9515	45.9848	51.3783	49.245	51.3144	42.2391	52.4047	47.3634	52.8353	49.874	0.068644	5.52141	0.409359	0.523973	1
CG7542	0.414455	0	0	0	0	0	0	0	0	0	1.85521	0.241124	1.18837	0.279336	0.882172
CG7544	7.25297	10.1043	6.26564	9.49568	6.56347	9.63347	5.82274	9.54207	8.17689	7.02922	-0.102545	2.7909	0.290966	0.590977	1
CG7546	129.932	124.551	127.193	136.473	140.883	142.279	132.467	138.1	135.548	139.58	-0.0641267	7.25472	0.758683	0.386133	0.932032
CG7548	0.207228	0	0	0	0	0	0	0	0	0	1.20755	-1.03908	1.15496	0.32055	0.882172
CG7550	4.97346	5.15525	6.57893	6.40406	5.56901	6.79283	17.4682	7.80715	8.80589	7.36395	-0.56327	2.92639	10.726	0.002508	0.121598
CG7551	0	0	0	0	0	0	0	0	0	0	0	-1.29097	0	1	1
CG7556	31.2914	33.6122	35.0876	31.7995	38.7179	38.6574	23.291	30.8816	30.5061	30.46	0.104271	5.1706	0.603973	0.43917	0.984191
CG7557	0	0	0	0	0	0.123506	0	0	0	0	-1.48943	-1.25522	2.41257	0.169634	0.727525
CG7560	13.8843	9.89807	14.7243	13.029	19.16	7.16335	4.36706	6.5927	8.80589	6.02505	1.04621	3.82218	9.20822	0.00317514	0.137905
CG7564	123.715	122.282	133.145	120.573	128.153	135.486	109.176	139.141	145.612	123.179	-0.0696481	7.02518	1.25854	0.265008	0.878301
CG7565	68.3851	64.1313	69.8619	73.7572	62.1872	67.4343	80.0627	72.3462	72.6486	72.3006	-0.0983679	6.07564	2.24242	0.137883	0.727525
CG7567	0	0	0	0	0	0	0	0	0	0	0	-0.560002	0	1	1
CG7568	0.621683	0	0	1.32498	0.397786	0.741036	1.45569	1.04095	0.314496	0.66945	-0.668721	0.00107975	0.779557	0.379705	0.926795
CG7573	0	0	0.626564	0	0.265191	0.370518	0	0.520477	0	0	-0.552556	-0.15622	0.412307	0.522486	1
CG7579	0	0	0	0	0	0	0	0	0	0	0	-1.28395	0	1	1
CG7580	255.926	155.482	175.438	216.634	206.915	220.582	323.162	225.713	217.002	253.387	-0.27854	8.06998	3.16298	0.0788118	0.622916
CG7582	49.113	41.6544	40.7267	52.9992	50.6514	48.5379	80.0627	57.7729	57.2383	56.5685	-0.298578	6.04428	5.92596	0.0169589	0.333572
CG7587	0	0	0	0	0	0	0	0	0	0	0	-1.27689	0	1	1
CG7589	6.63128	5.77388	4.07267	4.85826	5.9005	5.80478	4.36706	7.11318	9.74937	4.0167	-0.225554	3.04477	0.524416	0.470903	1
CG7593	3.93733	2.68073	1.87969	3.09162	2.7845	2.84064	2.91137	1.73492	1.88698	2.00835	0.383271	1.605	1.21048	0.274266	0.882172
CG7598	24.2456	20.8272	21.9298	30.6953	25.4583	25.1952	16.0125	20.8191	22.0147	29.1211	0.0787743	4.65425	0.292257	0.590157	1
CG7600	46.6262	41.4482	47.3056	49.0242	48.4636	45.6972	62.5945	45.455	47.8034	44.5184	-0.0382046	5.78853	0.216774	0.691073	1
CG7601	18.0288	17.1154	17.5438	15.2373	18.8948	17.7849	23.291	16.6553	12.8943	20.4182	-0.00863772	4.34125	0.0048813	0.94446	1
CG7603	124.958	105.786	116.228	124.548	119.999	108.191	135.379	114.331	114.477	133.22	-0.0212343	7.01546	0.0435675	0.835147	1
CG7606	0	0	0	0	0	0	0	0	0	0	0	-1.30545	0	1	1
CG7607	133.247	129.706	143.17	119.911	119.402	111.155	116.455	124.22	98.7517	103.765	0.219777	6.6333	3.64279	0.059603	0.549271
CG7609	15.5421	14.2285	12.5313	12.5873	17.5026	16.9203	10.1898	13.7059	13.2088	16.4015	-0.00101325	3.91754	5.73001e-05	0.993978	1
CG7611	167.233	155.895	172.618	163.635	192.33	160.928	164.492	168.114	154.103	161.003	0.0768158	7.36354	1.58642	0.2112	0.794676
CG7616	12.6409	12.785	10.025	7.94987	9.87836	10.1275	18.9239	10.93	6.91891	9.70702	0.0453836	3.33627	0.0720561	0.789001	1
CG7627	71.908	68.8741	68.6088	75.9655	63.5132	65.8287	56.7717	67.8354	58.4962	64.6019	0.137862	5.91258	1.06105	0.305826	0.882172
CG7630	294.47	211.159	248.746	300.77	269.368	243.924	366.833	252.605	264.177	289.202	-0.0827844	8.18204	0.509905	0.477087	1
CG7631	0	0	0	0	0	0	0	0	0	0	0	-1.18581	0	1	1
CG7632	24.6601	22.0645	25.0626	24.7329	23.9998	24.7012	24.7466	32.443	25.4742	23.4307	-0.134729	4.68114	1.59634	0.209791	0.793071
CG7634	0.414455	0	0	0	0.198893	0	0	0.173492	0.314496	0	0.434344	-0.879404	0.173718	0.677902	1
CG7637	4.35178	3.91799	2.50626	3.09162	5.30382	3.45817	4.36706	3.12286	3.14496	1.3389	0.425198	2.40513	2.60446	0.110177	0.695711
CG7638	39.5805	30.5191	37.5939	31.137	34.4748	34.8287	30.5694	33.831	31.1351	31.4641	0.0827196	5.22477	0.608163	0.491866	1
CG7639	53.672	44.5413	56.3908	61.1699	54.0326	54.0956	56.7717	58.6404	58.4962	55.2296	-0.070265	5.70522	0.584127	0.446763	0.991378
CG7646	211.994	228.068	239.661	188.589	192.794	213.665	286.77	241.675	225.494	214.559	-0.146264	7.45186	1.16063	0.284307	0.882172
CG7650	11.812	10.5167	9.39847	9.71651	9.94466	11.4861	13.1012	11.4505	17.6118	10.3765	-0.297654	3.47989	3.69432	0.0578643	0.543762
CG7653	0	0	0	0	0	0	0	0	0	0	0	-1.30545	0	1	1
CG7655	8.70356	8.04219	7.20549	5.52075	8.15462	8.1514	2.91137	9.88906	7.23341	8.0334	-0.0743185	3.203	0.178494	0.673711	1
CG7656	43.725	42.273	41.6665	43.2826	44.2869	40.3865	36.3921	44.414	33.6511	35.4808	0.163766	5.4479	4.00139	0.0485749	0.522845
CG7668	35.2287	29.488	35.4009	25.8371	33.4803	28.9004	27.658	36.7803	30.8206	26.1085	0.0666229	4.85199	0.243996	0.622577	1
CG7669	0.414455	0.82484	0	0.22083	0.662977	0.370518	0	0.173492	0	1.00417	0.449398	-0.261119	0.319851	0.57315	1
CG7675	55.537	61.2443	61.4033	52.5575	60.8613	60.271	56.7717	64.8861	62.5847	66.6102	-0.102595	5.86223	1.03889	0.3109	0.882172
CG7685	5.18069	5.77388	5.01252	7.50821	6.82866	6.66933	5.82274	5.89873	6.60441	7.36395	-0.089572	2.78441	0.207644	0.806592	1
CG7686	202.047	199.611	209.586	217.517	238.274	215.395	193.606	155.969	221.72	214.559	0.0920785	7.8242	0.352647	0.554156	1
CG7691	0	0	0	0	0	0	0	0.173492	0	0	-1.5368	-1.2291	2.23026	0.169634	0.727525
CG7692	34.1926	31.1377	27.2556	32.9036	30.6295	31.8646	29.1137	27.7588	32.3931	28.4516	0.0588343	4.9596	0.287849	0.592969	1
CG7694	6.63128	5.98009	6.57893	9.05402	7.16015	8.1514	5.82274	5.37826	6.28992	7.36395	0.0706011	2.82777	0.136109	0.778925	1
CG7695	61.9611	64.5437	23.8094	38.2036	44.9498	43.4741	36.3921	51.7007	24.2162	46.8615	0.188331	4.98695	0.254748	0.615025	1
CG7702	8.08188	8.86702	9.39847	5.52075	8.88389	9.88048	11.6455	7.98064	7.5479	9.70702	-0.145131	3.30551	0.63345	0.428255	0.973555
CG7705	22.5878	20.8272	27.5688	20.5372	20.486	23.3426	23.291	16.4818	17.9263	21.0877	0.144497	4.5275	1.6786	0.321103	0.883113
CG7706	8.49633	11.1353	11.5914	14.5748	13.1269	12.5976	8.73411	10.4095	11.6363	10.0417	0.101398	3.61898	0.226406	0.635392	1
CG7707	0	0	0	0	0	0.123506	0	0	0	0	-1.48927	-1.29112	2.70539	0.169634	0.727525
CG7708	218.832	235.904	239.034	216.192	233.832	237.626	286.77	275.159	269.523	297.57	-0.253587	7.76942	5.64164	0.0197314	0.357316
CG7712	85.7922	71.761	86.1526	96.2818	89.3693	92.012	101.898	73.2137	81.7689	92.0493	-0.020643	6.54869	0.0254472	0.873627	1
CG7713	8.70356	8.86702	5.95236	7.50821	7.55794	10.745	4.36706	14.3999	9.43488	9.03757	-0.438023	3.40989	4.66264	0.0335722	0.456527
CG7714	0	0	0	0	0.265191	0	0	0.346984	0.628992	0.334725	-1.18947	-1.14923	1.60658	0.314332	0.882172
CG7715	0	0	0.313282	0	0.132595	0.123506	0	0.173492	0	0.334725	-0.58547	-1.02	0.347642	0.583336	1
CG7716	0	0	0	0	0	0	0	0	0	0	0	-1.22097	0	1	1
CG7718	9.11802	7.21735	11.2782	13.6914	10.8728	10.745	16.0125	11.624	6.91891	10.7112	-0.0255217	3.50397	0.0171876	0.936261	1
CG7720	57.6093	42.4792	43.2329	49.4659	49.3255	59.4064	69.8729	58.4669	39.312	54.8949	-0.190893	5.96756	1.35865	0.24695	0.848549
CG7724	11.1903	4.94904	7.20549	7.50821	8.08832	10.004	8.73411	11.624	6.91891	7.36395	-0.22981	3.62208	1.47247	0.228234	0.818893
CG7728	16.7854	18.7651	15.3508	16.1206	20.5523	17.6614	8.73411	10.93	17.9263	13.7237	0.285838	3.92129	1.60731	0.208247	0.790466
CG7730	3.10841	1.03105	1.56641	1.76664	2.05523	2.0996	0	1.04095	1.57248	0.66945	0.512395	1.33197	0.842041	0.361345	0.911293
CG7737	20.3083	18.3527	23.4962	20.5372	18.1656	19.3904	23.291	15.6143	19.1843	16.0668	0.143541	4.18869	1.11457	0.294007	0.882172
CG7739	97.1898	112.591	96.4909	113.065	97.7228	101.151	101.898	110.515	96.2357	99.0786	0.0215247	6.7166	0.121186	0.765951	1
CG7741	18.0288	14.4347	17.2305	15.4581	16.3755	16.6733	7.27843	14.5733	15.7248	21.4224	0.0199238	3.90451	0.0226229	0.979436	1
CG7742	2.90119	0.82484	2.50626	1.98747	1.72374	2.34661	1.45569	1.73492	2.20147	4.35142	-0.346758	1.10993	0.493297	0.484331	1
CG7744	6.83851	4.74283	5.3258	3.97494	7.49164	6.29881	4.36706	4.68429	5.03193	5.02087	0.146044	2.84872	0.201308	0.65478	1
CG7745	13.677	12.1664	15.3508	15.2373	12.9281	15.4383	21.8353	10.236	11.6363	12.3848	0.0491633	3.78618	0.10545	0.765201	1
CG7747	14.2987	13.4036	15.3508	11.4831	11.7347	12.9681	18.9239	11.1035	16.6683	11.0459	-0.0277839	3.85794	0.037719	0.84646	1
CG7755	0	0	0	0	0	0	0	0	0	0	0	-1.29046	0	1	1
CG7759	6.0096	6.1863	5.63908	6.84572	6.03309	6.79283	1.45569	7.46016	3.45945	8.36812	-0.00812192	2.45318	0.00104111	0.974333	1
CG7763	1.65782	0.20621	1.25313	0.662489	0.928168	0	2.91137	0.346984	0	0	1.9622	-0.165365	4.236	0.0425614	0.507231
CG7766	244.114	242.297	238.408	276.479	274.738	253.928	224.176	265.964	226.752	256.399	0.0522148	8.19813	0.546577	0.461706	1
CG7768	1.03614	0.82484	1.25313	0.44166	1.12706	0.741036	1.45569	1.56143	1.25798	1.3389	-0.353425	0.199682	0.334131	0.564799	1
CG7770	34.1926	30.5191	36.3407	37.0994	35.3367	37.9164	39.3035	31.2286	27.0466	35.1461	0.0422431	5.01602	0.126161	0.723304	1
CG7772	23.0023	21.652	20.3633	25.1746	24.6627	27.2948	21.8353	24.2889	28.3046	18.4099	-0.0822482	4.5972	0.387011	0.535498	1
CG7777	19.0649	9.48565	10.3383	9.93734	13.6573	11.8566	10.1898	10.93	10.6929	9.3723	0.228019	3.65797	0.597105	0.441775	0.986722
CG7778	57.8165	52.3773	52.6314	44.6076	44.6847	53.4781	42.2149	68.8764	31.1351	37.1545	0.0783551	5.51115	0.318686	0.573848	1
CG7781	276.027	304.16	331.766	275.816	297.743	283.94	374.111	344.209	335.253	337.737	-0.168743	7.96065	1.82211	0.180557	0.744351
CG7785	20.3083	21.0334	26.0024	15.0164	18.4971	18.4024	40.7592	23.4214	27.3611	18.7446	-0.252372	4.21307	2.90982	0.0916023	0.647057
CG7786	0	0	0	0	0	0.123506	0	0.346984	0	0	-2.69761	-1.00678	5.19869	0.0257842	0.40271
CG7787	15.1276	16.9092	16.9172	12.8081	12.9281	13.5857	14.5569	12.3179	11.3219	12.0501	0.234409	3.67792	2.32529	0.139163	0.727525
CG7789	15.1276	16.0844	17.5438	17.4456	19.7567	16.0558	8.73411	12.1445	17.6118	22.0918	0.113587	4.26919	0.79166	0.376048	0.92189
CG7791	25.9035	25.3638	28.822	34.8911	25.0605	27.7889	27.658	25.3299	25.7887	19.0793	0.156838	4.84039	2.35883	0.319978	0.882172
CG7794	0.414455	0.41242	0	0.662489	0.397786	0.864542	0	0.693969	0.943488	1.3389	-1.08822	0.245185	3.31648	0.072019	0.59755
CG7798	0	0	0	0	0	0	0	0	0	0	0	-1.26881	0	1	1
CG7800	14.9204	16.2906	14.0977	10.1582	15.3148	11.4861	7.27843	13.7059	16.0393	14.3932	0.110058	3.65721	0.322442	0.571603	1
CG7804	0	0	0	0	0	0	0	0	0	0	0	-1.28498	0	1	1
CG7806	52.843	50.109	50.1252	52.7783	50.0548	50.267	53.8603	51.3537	51.5773	58.5769	-0.048989	5.84409	0.344103	0.558987	1
CG7810	13.4698	13.6099	21.3032	10.1582	11.4695	13.0916	5.82274	10.583	7.23341	15.0626	0.308076	3.64241	2.94773	0.175749	0.736548
CG7813	0.207228	0	0	0.22083	0	0.123506	1.45569	0.173492	0	0.334725	-1.3324	-0.938979	1.62022	0.206786	0.788267
CG7818	9.53247	9.07323	8.45862	11.4831	9.81206	10.3745	10.1898	10.7565	8.17689	16.4015	-0.206261	3.42085	1.0876	0.299888	0.882172
CG7824	6.21683	7.01114	5.95236	5.52075	6.43088	4.81674	2.91137	6.07223	5.97542	5.3556	0.225738	3.10682	1.21515	0.273349	0.882172
CG7829	175.729	130.943	114.348	128.965	139.689	161.793	179.049	199.516	136.491	154.643	-0.264987	7.19609	1.30472	0.256481	0.863906
CG7834	90.9729	75.679	82.7065	96.061	109.325	68.0518	94.6195	75.4691	72.3341	76.3173	0.265724	6.64737	3.95467	0.0498781	0.522845
CG7837	19.4794	17.5278	15.0375	18.3289	19.4915	19.0199	13.1012	17.8697	20.1277	21.7571	-0.0674033	4.38874	0.277228	0.698934	1
CG7839	21.7589	23.9203	28.822	22.7455	26.1876	24.5777	21.8353	16.6553	23.5872	21.4224	0.193123	4.45995	1.16523	0.283361	0.882172
CG7840	15.5421	6.80493	7.51877	7.72904	11.2043	8.52192	10.1898	7.46016	7.8624	7.69867	0.293706	3.51755	1.24586	0.267413	0.881124
CG7841	33.7781	27.6321	30.0751	34.8911	35.403	26.0598	55.316	35.2189	34.2801	38.1586	-0.13642	4.86782	1.17208	0.611371	1
CG7845	13.677	12.9912	12.8446	9.49568	12.6629	9.63347	5.82274	9.71556	8.80589	8.0334	0.473061	3.48303	8.64348	0.00420156	0.157931
CG7848	0	0	0	0	0	0.247012	0	0	0	0	-2.17684	-1.12873	4.08553	0.0521063	0.522845
CG7849	10.3614	7.83598	10.9649	10.5998	9.54687	9.75698	11.6455	10.93	10.6929	13.389	-0.179635	3.49913	1.51853	0.221155	0.807587
CG7852	133.04	125.169	123.433	146.852	135.844	140.673	154.303	134.977	122.968	135.564	-0.0421009	7.18089	0.333316	0.565201	1
CG7856	0	0	0	0	0	0	0	0	0	0	0	-1.26175	0	1	1
CG7857	9.53247	8.45461	10.9649	8.83319	9.08279	7.53387	10.1898	6.41921	7.8624	8.36812	0.277953	3.13879	1.74142	0.190415	0.75898
CG7860	0.207228	0.61863	0.626564	0.22083	0.530382	0.61753	1.45569	0.693969	0.943488	1.00417	-0.842529	-0.0279158	1.87427	0.174504	0.735062
CG7872	23.2095	16.4968	15.6641	15.2373	21.4805	21.1195	10.1898	15.4408	19.4987	15.3973	0.107639	4.383	0.516412	0.474298	1
CG7878	43.725	46.191	42.2931	46.8159	48.6625	45.4502	30.5694	36.2599	44.9729	43.5142	0.15081	5.40971	2.23061	0.138911	0.727525
CG7879	41.2383	48.4593	45.1126	46.5951	41.3035	48.1674	29.1137	39.3827	40.57	44.1837	0.0979948	5.42979	1.33283	0.946667	1
CG7881	3.52287	5.98009	5.95236	7.28738	5.96679	4.32271	1.45569	6.07223	2.51597	2.00835	0.609184	1.94576	3.63034	0.0600316	0.552083
CG7882	0	0	0	0	0.0662977	0	0	0	0.314496	0	-0.516293	-0.896723	0.0935947	0.760662	1
CG7884	0	0	0	0	0.265191	0.123506	0	0	0	0	0.841167	-0.802315	0.534674	0.466807	1
CG7886	0.621683	1.44347	0.313282	0.22083	0.198893	0.494024	0	0.346984	0	0.334725	0.708779	-0.553165	0.808824	0.370946	0.918143
CG7888	175.729	135.48	147.556	160.543	166.208	149.936	179.049	184.249	145.297	173.053	-0.0759815	7.10865	0.385149	0.53648	1
CG7889	5.18069	3.50557	1.56641	3.75411	4.30935	3.45817	4.36706	5.55175	2.51597	5.69032	-0.181186	2.29592	0.412637	0.627379	1
CG7896	1.45059	1.03105	1.25313	1.10415	1.79004	0.864542	2.91137	4.16381	2.51597	4.35142	-1.01422	1.81568	6.80074	0.0107192	0.26137
CG7900	4.55901	1.85589	5.95236	4.85826	3.58008	3.95219	7.27843	4.5108	2.83046	4.68615	-0.0672192	3.34846	0.0737133	0.786647	1
CG7903	34.1926	37.1178	44.4861	43.9451	37.6571	40.3865	27.658	32.6165	41.5135	44.5184	0.0418847	5.24716	0.0802316	0.777655	1
CG7906	3.93733	9.27944	5.95236	6.18323	5.7016	7.65738	2.91137	5.72524	6.91891	6.35977	-0.0481596	2.49677	0.0372275	0.847451	1
CG7907	0	0	0	0	0	0	0	0	0	0	0	-1.29101	0	1	1
CG7910	2.07228	1.44347	1.25313	0.662489	1.98893	1.48207	2.91137	1.38794	1.25798	0	0.323937	1.00005	0.210905	0.647202	1
CG7911	21.3444	23.7141	26.629	25.6163	30.3643	22.7251	10.1898	16.4818	17.6118	17.071	0.520477	4.42897	5.31002	0.0235802	0.385219
CG7912	1.03614	0.82484	0	1.54581	0.795572	0.741036	0	0.693969	0.314496	1.3389	0.265968	0.000864859	0.230388	0.632439	1
CG7914	1.86505	1.64968	3.4461	1.54581	2.32042	2.47012	2.91137	2.60238	3.14496	1.00417	-0.160252	1.59397	0.246811	0.62058	1
CG7916	0.414455	0.20621	0.313282	1.10415	0.86187	1.11155	0	0.693969	0.314496	0.66945	-0.184476	0.351321	0.0628078	0.802702	1
CG7920	533.818	434.484	421.678	512.546	551.398	525.148	556.072	458.713	477.405	521.167	-0.0457055	9.04724	0.165147	0.685457	1
CG7922	19.4794	24.9514	18.4836	24.5121	22.6738	27.9124	23.291	20.6456	22.9582	18.0751	-0.0379535	4.46255	0.0917249	0.762717	1
CG7924	0.828911	0.61863	0.313282	1.10415	0.928168	0.494024	1.45569	0.693969	1.25798	0.334725	0.146488	0.317939	0.100294	0.752234	1
CG7927	46.419	47.6345	40.1001	45.7118	48.3973	47.7968	46.5819	44.414	50.0048	54.2254	-0.0874597	5.74178	1.18087	0.507877	1
CG7928	8.70356	9.07323	11.2782	11.704	8.15462	8.1514	13.1012	8.15413	11.3219	7.36395	0.0952712	3.20206	0.237858	0.626981	1
CG7943	37.301	38.5612	31.6415	37.5411	39.9112	38.0399	46.5819	37.8213	42.4569	36.8197	-0.0932929	5.32567	0.973806	0.736911	1
CG7945	79.5754	75.679	88.0323	82.1487	78.0324	75.8327	65.5058	78.592	88.3733	83.3465	0.0253933	6.30322	0.140054	0.936255	1
CG7946	30.8769	30.3129	31.3282	33.1245	33.5466	30.753	24.7466	29.4937	31.4496	31.1294	0.0857507	5.16939	0.58106	0.447955	0.992577
CG7949	16.7854	16.4968	22.243	17.0039	16.1103	17.7849	8.73411	15.9613	17.2973	16.0668	0.126427	4.13465	0.946798	0.767596	1
CG7950	0	0	0	0	0	0	0	0	0	0	0	-1.30545	0	1	1
CG7953	0.207228	0.20621	0.313282	0	0.0662977	0	0	0.346984	0	0.334725	-0.153979	0.286034	0.0163143	0.898673	1
CG7956	98.8476	111.147	101.817	115.273	107.071	109.673	109.176	104.269	116.678	121.505	-0.0716497	6.80255	1.15702	0.285053	0.882172
CG7963	0	0	0	0	0	0	0	0	0	0	0	-1.22849	0	1	1
CG7966	17.4071	16.2906	18.4836	18.3289	18.033	13.0916	17.4682	15.0938	12.5798	15.3973	0.307239	4.51379	2.60654	0.110038	0.695091
CG7967	61.9611	51.5525	58.2705	60.949	57.5464	64.8407	64.0501	56.038	63.2137	59.2463	-0.0779952	5.98026	1.03668	0.311412	0.882172
CG7968	0	0	0	0	0.132595	0	0	0	0	0.334725	0.0483927	-1.07717	0.00629357	0.937036	1
CG7970	29.2191	22.0645	19.7368	26.7204	27.6461	23.2191	26.2023	28.9732	20.4422	20.4182	0.089149	4.79605	0.345348	0.558278	1
CG7971	710.998	786.897	795.423	857.482	818.843	933.829	745.311	688.244	890.023	887.021	-0.0635851	9.66126	0.204794	0.652003	1
CG7974	5.59515	4.94904	8.7719	5.52075	7.02756	5.55777	2.91137	5.89873	10.3784	10.0417	-0.19885	2.78359	0.651257	0.42186	0.966372
CG7979	28.3902	23.0955	23.8094	26.7204	25.7898	21.6136	18.9239	20.2986	27.3611	19.0793	0.237323	4.56734	4.42142	0.0383737	0.485063
CG7985	26.7324	22.8893	27.8821	25.6163	26.6517	27.1713	34.9364	26.5443	32.0786	29.7905	-0.179886	4.94744	2.8984	0.115285	0.707983
CG7987	89.1079	95.269	82.3932	103.569	97.0598	100.04	103.354	86.0521	95.6068	91.0452	-0.0164566	6.62812	0.0363822	0.849172	1
CG7988	6.63128	3.29936	5.01252	6.62489	5.56901	6.29881	4.36706	4.3373	6.28992	6.35977	-0.058817	2.93384	0.0833356	0.773512	1
CG7990	132.211	141.254	149.749	151.489	147.579	143.391	147.024	143.478	171.715	160.333	-0.0857057	7.17722	1.20905	0.274547	0.882172
CG7991	16.371	15.672	18.7969	18.9914	18.8948	23.9602	29.1137	19.2576	23.9017	20.0835	-0.344379	4.32251	8.32384	0.00493001	0.170381
CG7992	0.414455	0.20621	0	0.22083	0.0662977	0	0	0	0.628992	0	0.572916	-0.544001	0.281256	0.597292	1
CG7997	29.0119	23.9203	26.3157	26.0579	30.8284	24.2072	23.291	20.2986	19.1843	24.1002	0.306644	5.07415	1.91109	0.170374	0.727525
CG8001	29.8408	33.406	27.8821	39.3077	34.8063	37.0518	32.0251	30.8816	38.9975	35.4808	-0.0831275	5.24862	0.691818	0.407819	0.953536
CG8003	11.3975	9.27944	10.025	9.93734	11.5358	9.75698	11.6455	6.7662	6.60441	8.0334	0.361148	3.48293	3.95936	0.0497456	0.522845
CG8004	30.2552	23.9203	23.1829	30.9162	25.4583	22.8486	30.5694	25.5034	26.1032	26.4433	0.0602945	4.79142	0.263295	0.609163	1
CG8005	7.04574	7.01114	6.89221	7.06655	7.55794	7.53387	5.82274	5.89873	8.49139	4.68615	0.107171	3.03734	0.365799	0.546874	1
CG8006	0.207228	0	0	0.22083	0.397786	0	0	0.173492	0	0	1.69417	-0.786475	2.34831	0.12904	0.727525
CG8008	39.3733	35.6743	40.1001	35.9953	36.9941	34.5817	37.8478	45.8019	29.8771	31.7989	0.0614741	5.05659	0.212709	0.645801	1
CG8009	12.8481	12.3726	10.6516	16.7831	13.8562	14.4502	14.5569	16.4818	17.2973	15.0626	-0.226326	3.85783	3.23045	0.0757434	0.612984
CG8010	14.5059	15.4657	17.8571	17.2247	18.1656	15.6853	8.73411	11.624	19.1843	15.7321	0.170572	4.36519	0.752441	0.388086	0.933897
CG8012	33.9853	34.6433	26.0024	40.191	29.9666	32.9761	48.0376	42.8526	30.1916	27.1127	-0.0944943	4.68708	0.19909	0.656563	1
CG8021	2.48673	2.88694	3.4461	2.42913	3.58008	3.33466	2.91137	3.99032	3.77395	3.68197	-0.270102	1.989	1.29293	0.35162	0.905918
CG8026	0.414455	0.20621	0.626564	0.22083	0	0.123506	0	0	0	0.334725	1.05926	-0.805196	0.975575	0.404399	0.950989
CG8027	16.9927	10.3105	10.025	12.3665	14.3203	14.4502	21.8353	13.0119	16.6683	12.7195	-0.197502	3.91972	2.10425	0.358382	0.911042
CG8028	0	0.20621	0	0	0	0.123506	0	0.173492	0	0	-1.0115	-1.01577	0.803646	0.372723	0.919975
CG8031	16.9927	18.1465	11.9047	17.6664	18.5634	16.7968	16.0125	15.7878	10.6929	15.3973	0.171096	4.16554	1.79747	0.183502	0.74919
CG8032	42.2744	43.0979	43.8595	46.8159	48.6625	45.5737	37.8478	43.1996	50.6338	44.1837	0.0048625	5.60487	0.00416474	0.948692	1
CG8034	127.859	137.748	152.568	129.848	133.988	123.877	142.657	142.784	134.29	115.48	0.0540456	6.99942	0.498958	0.481842	1
CG8036	145.888	116.302	118.734	92.086	125.037	83.6136	66.9615	88.828	79.5675	91.3799	0.524179	7.2931	5.65873	0.019552	0.3551
CG8038	6.21683	5.56767	3.13282	6.62489	5.56901	4.81674	4.36706	4.68429	6.60441	5.02087	0.0962779	2.64932	0.200734	0.65524	1
CG8042	61.5466	58.3574	60.1502	76.6279	63.5795	67.4343	61.1388	54.3031	64.7862	64.6019	0.0350017	6.08024	0.139451	0.709734	1
CG8043	10.3614	10.7229	8.7719	14.3539	12.2651	13.7092	14.5569	11.4505	11.6363	9.3723	-0.0667072	3.53937	0.16957	0.681505	1
CG8046	3.31564	3.71178	1.25313	3.97494	3.51378	3.95219	1.45569	3.64334	1.88698	2.34307	0.111729	1.91677	0.128866	0.811762	1
CG8051	6.83851	9.07323	5.63908	7.72904	9.61317	5.80478	4.36706	5.72524	5.34643	7.36395	0.430894	3.09164	2.84589	0.0951834	0.656774
CG8060	20.1011	22.8893	22.8696	27.3829	23.9998	24.0837	18.9239	19.4311	22.9582	21.4224	0.113124	4.55433	1.28275	0.260495	0.871556
CG8064	14.2987	14.2285	13.7844	19.2122	17.0385	16.0558	17.4682	15.2673	13.2088	15.3973	0.0489268	3.92778	0.0945166	0.759245	1
CG8065	0	0	0	0	0	0	0	0	0	0	0	-1.29086	0	1	1
CG8066	20.3083	21.0334	31.6415	18.108	20.4197	22.1076	18.9239	23.9419	20.7567	25.4391	-0.0357734	4.31338	0.0746528	0.785325	1
CG8067	16.1638	16.4968	17.8571	17.0039	17.2374	15.4383	14.5569	14.3999	20.4422	14.0584	0.0955254	3.91843	0.508195	0.477825	1
CG8072	0	0	0	0	0	0	0	0	0.314496	0	-1.59636	-1.1736	2.03338	0.169634	0.727525
CG8078	14.2987	10.1043	11.2782	11.4831	12.2651	10.004	11.6455	10.236	9.74937	9.70702	0.24193	3.80361	2.86296	0.0942122	0.654085
CG8079	42.8961	44.7475	42.2931	37.0994	42.8283	47.6733	32.0251	39.2092	42.7714	40.8364	0.0174385	5.53179	0.042726	0.836724	1
CG8080	21.7589	21.4458	24.7493	18.108	26.7843	17.9084	20.3796	21.513	13.8378	18.0751	0.316987	4.646	4.10792	0.0457386	0.520101
CG8083	1.86505	2.0621	3.4461	2.64996	2.9171	2.84064	2.91137	3.46984	3.77395	1.3389	-0.165686	1.30567	0.256376	0.613899	1
CG8086	219.869	182.496	166.353	169.376	181.855	201.562	186.328	222.417	161.022	164.35	-0.0269207	7.7172	0.0522093	0.819798	1
CG8087	0	0	0	0	0	0	0	0	0	0.334725	-1.60191	-1.24229	2.26128	0.169634	0.727525
CG8089	3.7301	3.09315	2.50626	1.32498	2.32042	2.0996	2.91137	2.42889	3.45945	1.3389	0.129417	1.49406	0.15426	0.695456	1
CG8093	0	0	0	0	0	0.123506	0	0	0	0	-1.49132	-1.00032	1.74664	0.193966	0.766651
CG8097	5.38792	6.1863	6.26564	5.9624	4.97233	6.91634	2.91137	5.72524	4.71744	5.02087	0.0460347	2.44829	0.0327261	0.856863	1
CG8100	0.621683	0.82484	0.313282	0.662489	0.397786	0.370518	0	0.346984	0	0.66945	0.702086	-0.355022	0.853339	0.358282	0.91102
CG8102	0	0	0.313282	0.22083	0	0.123506	0	0.346984	0	0	-0.781429	-0.888777	0.445276	0.506434	1
CG8105	0	0	0	0	0	0	0	0	0	0	0	-1.26904	0	1	1
CG8108	217.382	235.904	226.503	261.904	254.848	247.506	183.416	196.046	276.756	256.399	0.0357909	7.88777	0.0651339	0.799159	1
CG8111	17.6143	17.734	10.9649	17.0039	20.5523	19.514	24.7466	15.9613	23.9017	18.7446	-0.220556	4.47957	2.85332	0.409465	0.954715
CG8112	19.0649	18.1465	19.4235	21.1997	17.9667	14.3267	24.7466	15.9613	12.2653	21.4224	0.20423	5.27008	0.530216	0.468468	1
CG8116	11.6047	8.04219	7.51877	11.2623	11.7347	9.88048	7.27843	9.36858	10.0639	14.0584	-0.0289771	3.65845	0.0181539	0.893131	1
CG8117	0	0	0	0	0	0	0	0	0	0	0	-1.26148	0	1	1
CG8119	0	0	0	0	0	0	0	0	0	0	0	-1.29082	0	1	1
CG8121	26.1107	20.4148	25.0626	21.6413	25.7898	27.9124	23.291	31.0551	23.2727	25.4391	-0.163017	4.67177	1.34801	0.248796	0.850524
CG8128	36.6793	35.8805	38.847	33.5661	45.4139	32.8526	30.5694	35.7394	37.425	35.1461	0.140889	5.33176	1.65946	0.201084	0.778057
CG8129	5.38792	6.59872	7.51877	5.29992	5.56901	1.85259	2.91137	3.64334	4.08845	5.02087	0.822787	3.06897	5.77428	0.0183829	0.342804
CG8132	8.28911	7.01114	11.2782	7.72904	10.2098	10.251	5.82274	8.32763	9.12038	8.36812	0.0119849	3.6242	0.00344101	0.953357	1
CG8134	19.4794	18.3527	17.2305	24.0704	21.6131	21.4901	13.1012	16.1348	22.9582	19.414	0.0697809	4.53309	0.288801	0.592359	1
CG8135	0	0	0	0	0	0	0	0	0	0	0	-1.30545	0	1	1
CG8136	1.24337	0.82484	1.87969	1.76664	1.52485	1.35857	0	1.56143	1.88698	1.00417	0.0783594	0.65271	0.0357266	0.888332	1
CG8138	0	0	0	0	0	0.247012	0	0	0	0	-2.17482	-1.27693	4.36351	0.0521063	0.522845
CG8141	0	0	0	0	0	0	0	0	0	0	0	-1.30545	0	1	1
CG8142	2.2795	2.0621	1.25313	2.87079	1.85634	2.22311	0	1.38794	0.314496	2.00835	0.470925	1.65484	1.42313	0.24767	0.850026
CG8145	11.3975	8.66081	10.9649	9.71651	10.5413	12.1036	8.73411	12.8384	12.5798	12.0501	-0.235201	3.28997	2.14526	0.146608	0.727525
CG8147	4.97346	8.45461	7.20549	5.9624	9.28168	5.80478	1.45569	1.73492	2.20147	2.6778	1.15822	3.54867	5.20504	0.0249581	0.395389
CG8149	18.236	15.8782	18.7969	20.9788	17.2374	17.9084	24.7466	17.0022	14.7813	17.4057	0.0474574	4.17083	0.0883405	0.767005	1
CG8152	8.91079	10.3105	9.71175	7.72904	8.88389	8.02789	13.1012	7.63366	9.74937	7.69867	0.0786177	3.24336	0.185337	0.667889	1
CG8155	61.7538	55.6767	55.1377	55.2075	55.226	55.8247	43.6706	58.1199	53.4643	52.5518	0.0762022	5.84361	0.827114	0.625156	1
CG8157	24.2456	19.3837	21.9298	33.787	22.7401	29.1474	7.27843	17.5227	15.7248	17.7404	0.346613	4.06971	1.56038	0.214954	0.800253
CG8159	6.42406	6.59872	6.26564	7.28738	5.9005	5.31076	2.91137	4.3373	5.34643	4.0167	0.468892	2.65821	5.1807	0.0252895	0.397947
CG8160	0.207228	0.20621	0.313282	0	0.198893	0.123506	0	0	0	0	1.54974	-0.901446	1.78066	0.185543	0.751231
CG8170	1.03614	1.23726	0.626564	1.10415	1.98893	1.35857	1.45569	2.08191	1.25798	1.00417	-0.156049	1.4565	0.196597	0.956674	1
CG8172	0	0	0	0	0	0	0	0.173492	0	0	-1.53675	-1.2694	2.47881	0.169634	0.727525
CG8173	8.28911	4.53662	5.95236	5.07909	5.8342	5.80478	1.45569	4.68429	7.23341	7.69867	0.0188426	2.75128	0.00417856	0.948607	1
CG8176	129.517	140.635	133.145	138.902	133.457	136.474	145.569	136.712	128.314	122.509	0.0186667	7.07295	0.0786479	0.779803	1
CG8177	477.245	503.152	510.963	500.18	505.851	535.893	574.996	562.809	607.292	599.158	-0.205411	9.08409	7.17968	0.00881407	0.233813
CG8180	39.3733	26.3949	30.7017	30.2537	35.2704	31.9881	27.658	37.3008	32.3931	30.7947	-0.00438895	5.29678	0.000721294	0.978635	1
CG8184	254.683	283.951	232.455	262.787	288.727	284.558	234.365	311.072	240.275	294.558	-0.0512558	8.17938	0.190205	0.663824	1
CG8187	27.7685	28.2508	31.9548	29.1495	28.9721	31	23.291	24.6359	26.7322	34.4767	0.0325455	4.7975	0.0887318	0.903353	1
CG8188	88.279	97.7435	109.962	99.3734	95.3361	93.7411	103.354	93.6858	111.332	98.4091	-0.02513	6.5735	0.0575679	0.810945	1
CG8191	4.14455	2.0621	4.07267	4.63743	3.77897	2.84064	4.36706	2.08191	2.83046	4.0167	0.329819	2.06227	2.07174	0.153631	0.727525
CG8192	1.45059	2.0621	3.13282	0.44166	2.18782	1.9761	0	2.42889	2.51597	5.3556	-0.546238	1.39241	2.16748	0.144558	0.727525
CG8195	55.3298	44.5413	51.3783	49.245	46.3421	46.4383	61.1388	55.344	46.5454	48.8698	-0.0438756	5.50462	0.122067	0.727646	1
CG8197	0	0	0.313282	0	0.0662977	0	0	0	0	0	1.79149	-1.21382	2.46024	0.160087	0.727525
CG8199	13.4698	13.4036	16.2907	11.4831	16.9722	10.6215	11.6455	14.3999	8.80589	11.0459	0.341781	3.90462	3.28036	0.0735579	0.602152
CG8202	23.624	22.2707	24.1227	25.3954	22.4086	18.2789	20.3796	22.0335	21.0712	23.4307	0.162655	4.57988	2.1319	0.147857	0.727525
CG8204	6.83851	4.94904	5.01252	4.4166	6.09939	5.43427	8.73411	5.37826	5.03193	5.69032	-0.0205107	2.97648	0.0127817	0.910246	1
CG8206	81.6477	64.5437	59.5236	69.5614	78.3639	74.9682	65.5058	65.58	74.221	87.6979	-0.0616755	6.48667	0.282159	0.596641	1
CG8207	18.4433	13.8161	15.3508	16.1206	16.5744	15.5618	18.9239	16.3083	13.2088	15.0626	0.0582858	4.03727	0.29621	0.587658	1
CG8209	23.2095	23.7141	26.0024	28.487	25.3257	24.3307	18.9239	16.1348	25.4742	18.4099	0.278098	4.56221	3.82387	0.0537304	0.527743
CG8213	0.621683	0.82484	1.87969	1.54581	1.06076	0.494024	0	1.56143	0.628992	1.67362	0.211385	0.448285	0.14016	0.709031	1
CG8216	56.1587	60.0071	70.4885	57.8574	65.038	78.5498	84.4297	62.6307	76.108	70.2922	-0.250069	6.06113	5.36169	0.0229318	0.378525
CG8219	0.414455	0	0.626564	0.44166	0.795572	0.247012	0	0.693969	0.314496	0.66945	0.156902	0.0240404	0.0662015	0.797556	1
CG8223	47.4551	41.242	47.3056	45.0493	39.2482	42.7331	26.2023	34.5249	34.909	35.1461	0.293712	5.28476	3.15279	0.079287	0.622916
CG8229	69.214	64.9561	68.9221	64.4823	70.0767	73.4861	68.4172	62.2837	78.3095	64.6019	-0.0404319	6.22432	0.223654	0.637452	1
CG8230	67.5562	64.5437	57.6439	60.2865	64.7066	62.9881	58.2274	58.2934	66.6731	60.9199	0.0319502	6.13759	0.228008	0.6342	1
CG8235	12.0192	8.04219	16.604	15.8997	15.4474	11.9801	4.36706	12.6649	11.3219	16.7362	0.141213	3.93093	0.541523	0.463778	1
CG8236	0.414455	0.20621	0.313282	0.22083	0.397786	0.370518	0	0.173492	1.25798	0.334725	-0.456948	-0.231472	0.33381	0.564914	1
CG8237	13.2626	11.1353	12.8446	15.2373	15.8452	16.3028	20.3796	14.3999	15.0958	17.071	-0.224255	4.10169	2.4714	0.182071	0.746446
CG8239	7.25297	7.62977	7.20549	5.74157	5.56901	5.18725	4.36706	7.63366	6.91891	4.35142	0.155058	2.57417	0.472438	0.640657	1
CG8243	50.1491	41.6544	34.7743	43.9451	46.0769	44.9562	55.316	41.9851	47.4889	53.8907	-0.138453	5.57003	2.45429	0.416891	0.962497
CG8245	96.9825	88.2578	97.744	94.9568	94.8057	94.6056	123.733	104.269	116.992	110.794	-0.205498	6.58305	2.53962	0.114641	0.707863
CG8248	31.0841	28.0445	27.2556	33.787	31.0936	34.0877	30.5694	33.484	38.054	28.4516	-0.132129	4.95432	1.58128	0.211935	0.795344
CG8249	4.76624	8.45461	5.63908	7.06655	7.29275	4.19921	5.82274	6.07223	4.71744	6.02505	0.362129	3.45621	2.18538	0.142931	0.727525
CG8252	0	0	0.313282	0	0	0	0	0	0	0	1.2371	-1.26303	1.31969	0.32055	0.882172
CG8257	14.2987	16.0844	15.3508	15.2373	14.1214	15.1912	10.1898	15.7878	14.1523	15.0626	0.029698	3.98744	0.0638847	0.801053	1
CG8258	51.8069	48.2531	53.258	52.1158	59.469	52.8606	46.5819	45.6284	45.2874	44.8531	0.168949	5.88361	1.79387	0.183937	0.749324
CG8260	0.414455	0	0	0	0.132595	0	0	0	0	0	2.52656	-1.19382	3.89405	0.0548803	0.532472
CG8270	18.236	19.5899	19.1102	22.3038	19.3589	17.4144	23.291	23.4214	14.1523	18.7446	0.0519159	4.32068	0.125283	0.724228	1
CG8272	19.0649	22.8893	19.1102	17.2247	20.4197	20.502	24.7466	19.2576	21.0712	21.0877	-0.0753951	4.38024	0.348984	0.718758	1
CG8273	17.6143	14.4347	16.9172	16.1206	18.3645	18.2789	14.5569	10.4095	16.6683	19.7488	0.0672692	4.06774	0.139784	0.709404	1
CG8281	9.7397	9.89807	11.5914	10.5998	12.8618	11.1155	8.73411	10.4095	10.3784	12.7195	0.0145347	3.70696	0.00856604	0.926471	1
CG8289	35.2287	34.8495	38.2204	34.4494	33.2151	39.2749	23.291	32.0961	41.199	35.4808	-0.014041	4.97364	0.0114971	0.914857	1
CG8290	57.6093	61.0381	56.0775	64.924	64.3751	67.6813	64.0501	64.7126	69.5036	59.2463	-0.0976139	5.95224	2.15227	0.145958	0.727525
CG8292	1.24337	1.03105	1.56641	0.883319	1.39225	0.741036	0	0.867461	1.57248	0.66945	0.474449	0.592916	1.24382	0.267801	0.881124
CG8297	15.5421	16.0844	16.2907	17.0039	17.3037	14.2032	11.6455	17.6962	13.5233	16.0668	0.129031	4.17056	1.01937	0.315463	0.882172
CG8298	29.2191	31.7563	33.2079	32.462	32.287	33.9642	40.7592	34.6984	35.2235	34.8114	-0.15279	5.03133	2.04598	0.156183	0.727525
CG8299	0	0.41242	0	0	0.198893	0.247012	0	0	0	0	0.567968	-0.885967	0.270904	0.604109	1
CG8300	25.6962	26.6011	22.5563	25.8371	21.8782	26.9243	26.2023	24.1154	27.3611	21.0877	-0.0367102	4.84362	0.059773	0.80743	1
CG8301	47.4551	51.3463	45.7392	45.7118	48.2647	56.0717	59.6831	40.7707	57.2383	47.1962	-0.107679	5.67552	1.20597	0.275156	0.882172
CG8303	9.94693	9.07323	11.2782	10.1582	9.08279	8.27491	7.27843	13.0119	8.17689	7.69867	0.0873323	3.27343	0.229945	0.895785	1
CG8306	68.1779	85.1647	78.9471	82.1487	78.4302	74.1036	75.6956	82.0618	79.882	63.9324	0.0631721	6.21871	0.489439	0.48604	1
CG8311	24.8673	24.7452	29.7618	21.8622	31.0273	25.0717	18.9239	29.1467	19.1843	22.4266	0.162712	5.15482	1.27957	0.261082	0.872083
CG8312	62.9972	53.4084	64.8494	56.3116	60.3972	67.8048	55.316	65.0596	61.9557	63.263	-0.0905307	5.82363	0.658986	0.419129	0.964344
CG8314	31.9131	26.8073	25.0626	29.3704	30.0329	27.2948	32.0251	26.8913	25.1597	26.1085	0.0901241	4.8575	0.65375	0.420976	0.965314
CG8316	0.207228	0	0	0	0	0	0	0.520477	0	0	-1.5275	-0.97977	1.31729	0.256031	0.862912
CG8317	58.8526	38.7675	50.1252	43.9451	63.7121	22.8486	21.8353	22.207	20.7567	41.1712	0.98844	5.53717	5.93445	0.0168827	0.333572
CG8319	8.08188	4.53662	7.20549	5.74157	5.03863	5.68128	7.27843	4.85778	8.49139	4.0167	0.0464336	2.79257	0.0392332	0.963907	1
CG8320	15.5421	10.5167	10.9649	13.029	14.0551	12.8446	10.1898	10.7565	10.0639	9.70702	0.240779	3.90946	2.46263	0.120206	0.719388
CG8321	64.2406	65.9872	64.8494	55.8699	62.1209	60.271	77.1513	72.1728	45.2874	53.2213	0.0481665	6.10409	0.143992	0.705267	1
CG8323	20.3083	22.6831	32.8946	21.4205	25.6572	22.6016	30.5694	22.207	22.3292	25.4391	0.0389464	4.63324	0.0766854	0.782496	1
CG8326	7.87465	6.39251	8.45862	7.06655	6.82866	5.92829	2.91137	3.99032	7.23341	7.36395	0.334881	2.67995	1.92626	0.168705	0.727525
CG8329	1604.36	1225.71	1123.43	1140.14	1233.8	1791.95	1359.61	2062.48	1413.97	1206.01	-0.309614	10.3091	1.89722	0.171916	0.730213
CG8331	110.66	86.6081	112.468	88.9944	112.507	94.7291	112.088	105.136	90.2603	79.6645	0.0994813	7.04268	1.05541	0.307107	0.882172
CG8334	147.546	152.595	136.904	171.143	166.009	175.873	151.391	171.063	156.933	182.425	-0.118873	7.52865	2.08734	0.15211	0.727525
CG8335	0	0	0	0.22083	0.265191	0	0	0.346984	0.314496	0	-0.126016	-0.898699	0.0124327	0.933171	1
CG8336	16.1638	24.539	24.7493	17.2247	20.2208	22.1076	27.658	22.0335	21.0712	26.1085	-0.182163	4.40183	2.00927	0.159905	0.727525
CG8343	1589.64	1068.58	894.734	1099.73	1322.31	1831.1	1492.08	1975.9	1559.59	1212.04	-0.434348	10.7202	3.72649	0.0568066	0.538222
CG8349	0	0	0	0	0	0	0	0	0	0	0	-1.29812	0	1	1
CG8353	5.38792	7.01114	5.63908	5.74157	6.76237	5.31076	4.36706	6.07223	10.3784	9.03757	-0.218355	2.71265	1.10841	0.519164	1
CG8358	4.55901	7.01114	8.14534	3.75411	8.22092	2.22311	0	2.08191	0.628992	4.35142	1.56472	3.06535	8.76904	0.00394686	0.153767
CG8360	36.2648	26.6011	31.0149	31.5787	35.5356	25.4422	26.2023	26.5443	23.2727	32.1336	0.275786	5.1992	4.76539	0.0317253	0.447357
CG8366	12.2264	12.5788	11.9047	13.4706	11.8673	12.5976	17.4682	8.67461	9.43488	10.7112	0.171644	3.70461	1.34955	0.248527	0.850302
CG8368	20.93	24.539	22.5563	22.7455	25.0605	20.1315	29.1137	17.8697	22.3292	18.4099	0.177616	4.53983	1.6939	0.196517	0.770903
CG8369	324.311	270.96	346.49	329.036	330.096	333.096	355.187	322.175	294.368	325.687	-0.0234668	8.1975	0.0406209	0.840741	1
CG8370	36.4721	35.0557	35.4009	41.0743	43.425	38.0399	26.2023	33.831	36.167	34.8114	0.147411	5.3091	1.59375	0.210159	0.79359
CG8372	20.3083	16.703	18.7969	22.5246	24.6627	21.8606	21.8353	22.554	21.3857	20.7529	-0.0617489	4.76372	0.214773	0.919675	1
CG8378	19.2722	22.4769	18.4836	23.6288	18.0993	20.502	20.3796	18.9106	24.5307	12.3848	0.0753647	4.53658	0.283597	0.851619	1
CG8379	36.0576	35.2619	31.3282	37.7619	39.4471	43.4741	42.2149	42.6791	36.796	34.1419	-0.140809	5.36187	2.55027	0.113894	0.705858
CG8386	13.8843	11.9602	17.2305	20.0955	19.16	17.7849	10.1898	11.1035	16.3538	13.389	0.207993	4.07027	2.31624	0.131649	0.727525
CG8388	8.49633	6.39251	5.01252	7.28738	9.61317	8.27491	7.27843	10.7565	11.3219	8.36812	-0.316831	3.20969	3.01991	0.141252	0.727525
CG8389	25.0745	23.3017	23.1829	23.408	28.508	20.255	17.4682	21.3395	17.9263	21.7571	0.307177	4.81854	4.48079	0.0371277	0.481049
CG8397	64.4478	64.1313	74.2479	66.4698	69.9441	65.8287	64.0501	62.9777	64.1572	64.9366	0.0739431	6.14316	0.939611	0.33506	0.892443
CG8398	39.166	37.7364	31.3282	38.4244	36.53	37.7929	33.4808	36.0864	40.57	42.5101	-0.0666249	5.15627	0.386617	0.535706	1
CG8399	57.6093	48.8717	41.3532	49.245	54.8282	59.0359	52.4047	66.1005	45.6019	49.5393	-0.122002	5.84248	1.41084	0.238144	0.834576
CG8401	13.4698	5.56767	9.08518	13.4706	6.96126	14.4502	7.27843	8.15413	15.4103	6.6945	-0.199792	3.59927	0.819255	0.367893	0.915735
CG8405	138.221	172.391	162.907	157.893	151.689	160.681	158.67	143.652	161.651	139.58	0.0368411	7.24908	0.279357	0.612914	1
CG8407	1.86505	1.03105	1.56641	1.98747	1.72374	1.60558	0	1.21445	2.51597	2.6778	-0.113778	0.946103	0.104863	0.837222	1
CG8412	70.4574	71.3486	74.8744	75.0821	70.8722	71.1395	69.8729	78.9389	63.8427	64.6019	0.0531404	6.07937	0.481321	0.782302	1
CG8414	17.6143	12.3726	16.2907	12.1456	16.5744	16.1793	10.1898	14.2264	14.7813	14.7279	0.0436539	3.86636	0.0523011	0.819642	1
CG8417	49.7346	40.8296	49.4986	46.8159	46.4084	42.2391	45.1262	46.1489	47.4889	46.5268	0.0363312	5.63155	0.13873	0.710451	1
CG8419	53.8792	45.16	49.1853	58.7407	55.6238	60.6415	72.7843	50.6597	59.4397	57.5727	-0.166149	5.97112	2.75979	0.100253	0.670861
CG8420	0.828911	0	0.626564	0.44166	0.928168	0.494024	0	0	0.314496	0	1.32803	0.179975	1.99673	0.1612	0.727525
CG8435	9.53247	9.69186	6.57893	9.49568	8.81759	8.27491	2.91137	6.5927	8.80589	10.3765	0.157995	3.09404	0.441338	0.508231	1
CG8441	6.0096	7.21735	6.89221	7.94987	6.16569	6.0518	8.73411	3.64334	5.34643	7.36395	0.243172	2.75493	0.783797	0.378418	0.925003
CG8449	33.9853	25.9824	39.7868	30.0329	48.994	29.0239	21.8353	25.6768	23.9017	29.4558	0.441407	5.14575	8.69275	0.00409964	0.155909
CG8460	10.7758	9.48565	5.3258	7.50821	10.5413	9.63347	1.45569	8.67461	9.43488	8.70285	0.063259	3.4684	0.105093	0.746578	1
CG8461	8.08188	7.83598	8.7719	5.74157	7.75683	7.90439	4.36706	5.03127	7.23341	7.02922	0.205316	2.66873	0.66297	0.417732	0.963397
CG8468	68.1779	58.7698	54.1978	71.1072	69.5463	46.8088	43.6706	47.1899	51.5773	51.5476	0.412533	6.19066	12.7337	0.000586555	0.0534558
CG8475	271.675	255.082	234.335	259.696	244.904	263.068	280.947	288.691	258.83	250.039	-0.0822222	8.08954	1.26477	0.263838	0.876128
CG8476	0.207228	0.82484	0.313282	0	0.397786	0.247012	0	0.346984	0	0.66945	0.289256	-0.400519	0.192377	0.662031	1
CG8478	3.52287	0.82484	1.56641	0.662489	1.32595	0.247012	1.45569	1.04095	1.57248	1.00417	0.769952	0.840569	1.55332	0.215984	0.801691
CG8481	119.363	95.8876	95.2378	107.765	102.098	116.59	128.1	101.666	99.6952	100.752	-0.0569432	6.58731	0.268702	0.605517	1
CG8483	2.07228	2.88694	1.56641	3.75411	1.65744	2.34661	1.45569	2.42889	1.88698	2.6778	0.040849	1.45972	0.0148424	0.903315	1
CG8485	84.5489	98.9807	100.564	94.2943	98.3195	92.8765	91.7082	82.5823	88.0589	97.4049	0.0770144	6.49121	0.640966	0.425538	0.969831
CG8490	8.08188	7.42356	6.89221	6.62489	7.49164	8.02789	4.36706	4.68429	9.43488	9.3723	-0.0239117	2.88196	0.0147586	0.996425	1
CG8492	0.207228	1.03105	1.56641	0.662489	0.795572	0.741036	1.45569	1.21445	1.25798	0.66945	-0.272902	0.189739	0.215999	0.643264	1
CG8494	30.048	30.3129	30.0751	28.0454	32.95	38.5339	24.7466	24.2889	33.0221	33.4725	-0.0540866	5.0384	0.174959	0.67677	1
CG8498	23.0023	21.2396	27.5688	21.4205	24.1324	20.6255	13.1012	17.6962	26.4177	20.0835	0.207148	4.42695	2.68242	0.105066	0.682597
CG8500	241.006	279.827	244.987	251.304	235.489	257.51	301.327	268.739	289.651	263.428	-0.136161	7.89443	2.65401	0.106897	0.687999
CG8501	2.69396	3.71178	4.38595	4.85826	4.30935	3.58168	5.82274	3.64334	2.83046	3.68197	0.135018	1.59484	0.186394	0.667001	1
CG8503	7.66742	5.15525	7.83205	8.1707	9.14908	8.39841	7.27843	7.28667	9.74937	6.6945	-0.0530752	3.19044	0.0468435	0.829155	1
CG8507	55.1226	49.6966	56.3908	51.2325	55.9553	43.1036	33.4808	36.6069	43.0859	41.5059	0.418324	5.5187	8.75451	0.0039755	0.154288
CG8508	0	0	0	0	0	0	0	0	0	0	0	-1.27713	0	1	1
CG8509	0	0	0	0.44166	0.132595	0	1.45569	0.173492	0	0	0.155724	-0.954928	0.0248663	0.875065	1
CG8516	42.0672	44.5413	35.4009	43.2826	43.8228	48.7849	40.7592	41.8116	48.7469	42.8448	-0.100862	5.39786	1.14273	0.288027	0.882172
CG8517	0	0	0	0	0.132595	0.123506	0	0	0	0	0.156893	-1.17578	0.0224727	0.881426	1
CG8519	7.25297	5.98009	3.13282	4.4166	5.30382	6.29881	11.6455	8.32763	2.83046	6.6945	-0.31614	2.63081	1.17032	0.282319	0.882172
CG8520	71.7008	65.5747	61.7166	79.2779	69.2811	63.2351	82.974	79.1124	66.0441	68.9533	-0.0329734	5.98199	0.117602	0.940854	1
CG8525	9.53247	9.27944	8.45862	8.83319	12.5303	5.06375	11.6455	7.63366	4.08845	6.6945	0.656563	3.38193	7.86133	0.00622463	0.193171
CG8526	0.621683	0.82484	0.939847	0.662489	0.729275	0.61753	0	0.520477	0.628992	1.3389	0.109843	0.193929	0.0454921	0.8316	1
CG8531	48.4913	43.3041	41.04	47.6992	43.425	45.8207	34.9364	38.8623	40.57	45.1879	0.102413	5.53863	1.11372	0.307671	0.882172
CG8534	0.207228	0.20621	0	0	0.0662977	0	0	0.173492	0	0	0.715299	-1.07286	0.482907	0.555473	1
CG8539	12.2264	17.1154	17.5438	14.1331	26.1876	4.69323	2.91137	8.67461	5.34643	3.34725	1.68608	4.02919	25.9906	1.97447e-06	0.0033009
CG8541	0.621683	1.23726	0.939847	0	0.729275	0.741036	0	0.173492	0.628992	0	0.772197	-0.497628	1.01622	0.31665	0.882172
CG8543	0.414455	0	0	0	0.397786	0.370518	0	0	0	0	0.59996	-1.04364	0.33725	0.563785	1
CG8545	20.3083	17.734	18.1704	19.2122	26.3202	20.996	5.82274	10.4095	14.7813	13.389	0.524617	4.12584	3.84492	0.0530893	0.527156
CG8547	200.596	162.906	154.448	160.764	172.241	196.869	171.771	205.241	156.933	173.053	-0.0915665	7.60197	1.1373	0.289167	0.882172
CG8549	13.8843	14.8471	11.5914	15.6789	14.8507	12.1036	14.5569	9.71556	14.4668	12.0501	0.225969	3.73141	2.09529	0.15134	0.727525
CG8550	9.53247	6.1863	8.45862	4.85826	9.14908	4.94024	2.91137	9.54207	3.45945	5.3556	0.417276	3.02169	1.86076	0.176049	0.736548
CG8552	170.963	174.041	151.002	169.376	189.479	161.669	147.024	172.278	178.948	168.367	0.0403678	7.58714	0.343302	0.559443	1
CG8560	0.828911	1.23726	0.939847	0.662489	0.530382	1.35857	1.45569	1.56143	1.25798	0.66945	-0.659971	0.9388	1.48244	0.226679	0.816089
CG8562	0	0	0	0	0	0	0	0	0	0	0	-0.396365	0	1	1
CG8563	2.90119	1.23726	3.13282	1.32498	2.71821	1.85259	0	6.41921	0.943488	4.0167	-0.452128	1.69858	1.41437	0.237562	0.833585
CG8564	0.414455	0.20621	0	0	0	0	0	0	0	0	2.36682	-1.16699	3.59633	0.0853424	0.628587
CG8565	0	0	0	0	0.0662977	0	0	0	0.314496	0	-0.521011	-1.18627	0.150911	0.751481	1
CG8568	0.621683	0.41242	0	0.883319	0.662977	0	0	0.346984	1.25798	0.334725	0.525687	-0.122954	0.498162	0.482191	1
CG8569	14.0915	16.9092	11.2782	15.4581	14.7844	16.5498	14.5569	16.6553	15.4103	12.3848	-0.0712811	4.16573	0.298431	0.586263	1
CG8578	38.1299	40.2109	36.0275	34.0078	37.6571	37.6693	34.9364	36.0864	33.6511	39.4975	0.0277382	5.14874	0.0927677	0.761414	1
CG8584	0	0	0	0	0	0	0	0	0	0	0	-1.291	0	1	1
CG8586	74.3947	64.5437	69.8619	55.4283	88.5074	52.6136	42.2149	45.8019	39.941	44.1837	0.639665	5.93071	10.4171	0.00175988	0.100128
CG8596	19.4794	17.9403	15.6641	20.5372	21.3479	19.6375	23.291	16.8287	14.7813	17.071	0.107742	4.4396	0.884254	0.349638	0.903636
CG8602	116.047	118.364	116.854	114.169	128.22	105.968	98.9866	129.599	112.275	114.476	0.0713454	7.02137	0.896781	0.346264	0.901705
CG8607	4.35178	3.50557	5.01252	5.74157	4.44195	3.82869	0	3.64334	5.97542	5.02087	0.136647	2.17944	0.291949	0.590352	1
CG8611	10.9831	11.9602	9.71175	10.8207	13.2595	9.13945	17.4682	9.36858	10.6929	6.6945	0.247092	3.54723	2.15083	0.146091	0.727525
CG8613	140.293	144.553	130.325	148.618	137.303	142.402	128.1	131.854	130.201	134.225	0.0687376	7.20657	1.61888	0.252331	0.856881
CG8617	17.1999	18.1465	26.0024	18.3289	19.4915	20.8725	18.9239	17.8697	22.6437	18.4099	-0.0100856	4.34849	0.00574131	0.939775	1
CG8620	1.45059	1.85589	1.87969	2.87079	2.05523	2.59363	0	2.42889	4.08845	1.67362	-0.299231	1.55653	0.886716	0.348971	0.903038
CG8628	0.207228	0	0	0.22083	0.0662977	0	0	0	0.314496	0	0.663094	-0.72245	0.288188	0.592969	1
CG8629	0	0	0	0	0	0	0	0	0	0	0	-1.29811	0	1	1
CG8630	9.94693	8.2484	8.45862	12.5873	12.5303	9.50997	14.5569	14.3999	15.7248	16.7362	-0.395356	3.86188	4.45506	0.0487146	0.522845
CG8635	26.3179	24.7452	24.1227	29.812	35.4693	28.9004	18.9239	20.9926	25.7887	17.7404	0.294351	4.92053	2.3256	0.130881	0.727525
CG8636	79.9899	72.5859	88.6589	83.4737	102.563	77.3148	82.974	55.1705	89.3168	98.7438	0.096904	6.53046	0.369407	0.544908	1
CG8641	47.0407	46.6034	50.4384	51.0117	53.0382	53.7251	50.949	65.4066	63.5282	54.2254	-0.226748	5.5433	4.26115	0.0419658	0.503526
CG8642	1.03614	1.44347	0.939847	0.662489	1.12706	1.9761	0	1.21445	0.628992	0	0.0375374	0.318476	0.00427101	0.948043	1
CG8646	3.52287	3.91799	4.38595	1.98747	3.24859	1.60558	1.45569	1.56143	3.14496	1.67362	0.830191	1.89744	8.251	0.00511366	0.173502
CG8654	13.0553	17.5278	15.9774	13.9123	25.3257	6.29881	2.91137	7.11318	11.9508	24.4349	0.69151	4.82739	2.44525	0.121504	0.721654
CG8661	0	0.20621	0.626564	0	0.198893	0	0	0.520477	0.314496	0	-0.0725681	-0.0966026	0.00479714	0.944956	1
CG8664	0	0	0	0	0	0	0	0	0	0	0	-1.2014	0	1	1
CG8665	41.0311	49.4904	36.654	43.7243	63.248	14.6972	29.1137	8.8481	14.1523	15.3973	1.70378	4.47035	14.7628	0.000230922	0.0355782
CG8668	48.6985	45.16	51.065	49.245	48.2647	55.4542	45.1262	46.3224	48.4324	57.9074	-0.0784212	5.74141	0.667397	0.416188	0.961676
CG8671	117.498	125.169	109.962	101.582	113.17	113.749	151.391	132.895	118.565	114.141	-0.135873	6.80686	2.00706	0.160132	0.727525
CG8673	3.7301	3.71178	1.25313	3.31245	3.44748	2.96415	1.45569	3.46984	2.83046	2.34307	0.154914	1.91064	0.280995	0.597397	1
CG8675	12.2264	8.04219	11.9047	11.0415	11.5358	11.8566	10.1898	7.11318	10.0639	12.0501	0.100244	3.44296	0.201428	0.654684	1
CG8677	126.823	159.194	143.17	144.202	138.43	147.59	125.189	134.456	135.548	135.229	0.0628375	7.10281	0.370041	0.544564	1
CG8679	13.8843	13.8161	11.9047	13.029	13.1269	13.8327	20.3796	15.0938	16.9828	14.0584	-0.227183	3.66864	2.34988	0.128914	0.727525
CG8680	90.3513	73.4107	84.5862	89.2152	88.5074	83.8606	113.543	83.2763	81.4544	84.3507	-0.0377641	6.38797	0.174153	0.677473	1
CG8701	0.414455	0.61863	0	0	0	0.123506	0	0.346984	0.314496	0	-0.0847187	-0.66337	0.00874957	0.92569	1
CG8708	0	0.20621	0	0	0	0.123506	0	0	1.25798	0	-2.28398	1.26998	0.712131	0.401158	0.947898
CG8712	5.59515	6.1863	9.08518	6.62489	6.03309	5.68128	2.91137	3.99032	5.66093	6.35977	0.346089	2.663	2.91195	0.0914854	0.647051
CG8713	16.9927	9.48565	8.7719	18.3289	14.4529	15.8088	8.73411	5.89873	9.12038	11.7154	0.37364	3.19211	3.45898	0.0662819	0.572087
CG8726	176.765	182.29	166.353	181.08	180.993	192.916	160.125	196.393	189.012	182.76	-0.0619423	7.58992	0.907793	0.343335	0.899089
CG8728	46.8334	40.6233	32.5813	47.9201	43.9554	44.8327	46.5819	37.8213	45.2874	43.5142	-0.0234636	5.43473	0.0692134	0.793106	1
CG8735	32.742	25.57	26.0024	34.4494	29.5688	33.8407	39.3035	28.1057	29.2481	26.1085	-0.0391945	5.03047	0.137568	0.71161	1
CG8736	2.2795	0.61863	1.56641	5.52075	25.3257	2.22311	40.7592	26.5443	16.3538	77.6562	-1.8186	4.44305	11.2349	0.00118868	0.0776684
CG8738	13.8843	9.48565	15.6641	9.49568	17.8341	11.7331	8.73411	8.50112	7.5479	9.70702	0.505384	3.67382	5.79427	0.0181883	0.341574
CG8740	133.04	136.717	127.819	155.906	146.385	156.853	128.1	146.948	146.555	133.22	-0.0320933	7.3427	0.0723072	0.788642	1
CG8745	109.002	73.4107	79.887	75.0821	85.9218	70.2749	96.0752	83.1028	56.6093	65.9408	0.217653	6.32288	2.56639	0.112774	0.703112
CG8746	0	0	0	0	0.0662977	0	0	0	0	0	1.07477	-1.24429	1.34771	0.32055	0.882172
CG8750	0	0	0	0	0	0	0	0	0	0	0	-1.29817	0	1	1
CG8757	10.5686	4.53662	9.08518	6.18323	10.2761	9.75698	10.1898	10.7565	12.8943	8.0334	-0.326066	3.22492	1.39208	0.241264	0.840405
CG8765	52.4286	45.5724	48.2455	51.4533	46.541	44.3387	33.4808	44.9345	49.6904	41.8406	0.155847	5.53507	2.32977	0.130541	0.727525
CG8768	16.7854	19.3837	14.0977	24.5121	21.9445	19.6375	18.9239	22.901	17.2973	28.1169	-0.142613	4.60674	1.03086	0.434582	0.977705
CG8771	16.371	17.3216	11.5914	17.2247	15.9114	16.9203	17.4682	19.4311	13.2088	13.7237	-0.0354697	4.24542	0.0396346	0.84266	1
CG8773	0	0	0	0	0	0	0	0	0	0	0	-0.696743	0	1	1
CG8774	0	0	0	0	0.0662977	0	0	0	0	0	1.08313	-0.673635	0.867349	0.356432	0.909679
CG8777	29.6336	32.375	32.5813	24.7329	28.508	31.1235	36.3921	26.0238	33.3366	25.4391	-0.0139015	4.91196	0.0188306	0.89117	1
CG8778	9.94693	10.3105	12.218	13.9123	12.0662	9.88048	10.1898	9.36858	12.2653	9.70702	0.192223	3.46661	1.18017	0.280317	0.882172
CG8783	14.9204	17.3216	15.6641	15.2373	17.3037	14.3267	26.2023	17.6962	9.74937	22.0918	-0.0593329	4.24939	0.210834	0.706438	1
CG8785	9.32524	8.04219	7.83205	11.9248	9.28168	7.28686	5.82274	12.8384	8.80589	11.0459	-0.0443801	3.37399	0.0359233	0.850115	1
CG8786	38.7516	38.7675	40.1001	44.3868	36.4637	42.3626	46.5819	45.8019	41.828	43.5142	-0.144648	5.18795	1.66665	0.200121	0.77681
CG8788	0	0	0	0	0	0	0	0	0	0	0	-1.30545	0	1	1
CG8791	1.03614	1.03105	1.25313	1.10415	1.59114	1.23506	2.91137	1.04095	0.943488	1.67362	-0.0860878	0.752284	0.0241984	0.876741	1
CG8800	0	0	0.939847	0.44166	0.397786	0.370518	0	0	0	0	1.20087	-0.720763	1.51949	0.221345	0.807725
CG8813	0.207228	0	0	0.22083	0.0662977	0	0	0.173492	0	0.334725	-0.061899	-0.976902	0.00293502	0.961378	1
CG8814	44.7612	49.6966	40.7267	46.1534	47.0051	48.6614	39.3035	43.373	44.3439	41.8406	0.0552435	5.51786	0.371691	0.56169	1
CG8818	73.1514	61.4505	65.7893	84.1362	79.5572	65.7052	65.5058	56.385	64.4717	73.3047	0.169341	6.311	3.60566	0.0608911	0.554045
CG8833	10.7758	13.4036	13.4711	11.704	12.3314	12.2271	7.27843	11.971	15.7248	11.3806	0.00215	3.68044	0.000167826	0.989693	1
CG8834	0.207228	0.20621	0	0.22083	0.198893	0	1.45569	0.867461	0.943488	0.334725	-1.446	0.231857	2.41219	0.124017	0.727106
CG8837	29.6336	26.3949	23.8094	27.8246	25.7898	21.7371	26.2023	24.8094	18.5553	28.1169	0.181849	4.74517	1.6584	0.201228	0.778071
CG8838	0.414455	0.61863	0	0.44166	0.198893	0.123506	0	0.173492	0	0	1.57872	-0.245368	3.41081	0.0927544	0.651344
CG8839	76.2598	62.2754	67.9822	65.8073	72.3971	66.3227	62.5945	75.2956	55.9803	66.2755	0.0711365	6.23876	0.703554	0.403886	0.950989
CG8840	0	0	0	0	0.198893	0	0	0.173492	0.314496	0	-0.283223	-1.24311	0.0559623	0.961378	1
CG8841	30.8769	30.5191	33.8345	27.8246	29.5025	30.753	27.658	32.443	38.054	30.46	-0.0847006	4.98347	0.760028	0.385714	0.931699
CG8850	0	0.20621	0.313282	0	0.0662977	0.247012	0	0.173492	0	0	-0.384815	-0.912527	0.146125	0.703197	1
CG8851	0	0	0	0	0	0	0	0	0	0	0	-1.26213	0	1	1
CG8852	10.3614	9.69186	8.14534	10.1582	9.21538	10.004	11.6455	6.41921	6.28992	10.0417	0.166016	3.10863	0.454375	0.502048	1
CG8854	3.52287	7.42356	5.3258	6.18323	6.49718	3.70518	4.36706	3.81683	2.51597	4.35142	0.669368	2.43563	6.52079	0.0124006	0.283366
CG8858	47.4551	49.4904	44.4861	53.4408	50.2537	50.1435	56.7717	51.7007	53.4643	44.8531	-0.0522338	5.64549	0.344037	0.635816	1
CG8860	22.1734	22.2707	23.8094	20.3163	22.939	20.008	7.27843	14.5733	16.3538	20.4182	0.401481	4.34577	6.8731	0.0103246	0.257761
CG8861	115.84	123.107	119.674	102.907	112.375	120.418	151.391	141.049	135.548	107.447	-0.181473	6.44396	1.06178	0.30566	0.882172
CG8866	21.9661	24.1266	22.5563	23.6288	24.265	25.1952	33.4808	24.9829	29.2481	22.7613	-0.172826	4.8059	2.81783	0.144195	0.727525
CG8870	2.90119	1.64968	3.4461	1.98747	2.12153	3.08765	7.27843	2.94937	4.40294	2.6778	-0.589538	1.33272	3.15126	0.0793587	0.622916
CG8878	69.0068	69.9051	71.4283	67.1323	70.4745	72.9921	65.5058	59.6813	69.5036	74.9784	0.0183754	6.12235	0.0252137	0.874203	1
CG8888	18.8577	17.1154	14.411	20.758	17.9667	18.1554	10.1898	18.5637	16.6683	18.0751	0.057034	4.08275	0.11288	0.835705	1
CG8891	9.94693	10.9291	10.9649	12.3665	12.1325	10.498	4.36706	9.88906	11.3219	9.03757	0.215295	3.46477	1.58077	0.212008	0.795344
CG8892	9.7397	7.62977	8.45862	12.3665	9.67946	8.76893	7.27843	6.7662	8.49139	11.3806	0.158013	3.61399	0.861368	0.355919	0.909679
CG8907	0.621683	1.44347	2.19298	1.10415	0.928168	0.370518	2.91137	0.693969	0.628992	1.3389	0.549698	0.985527	0.959786	0.329952	0.889978
CG8908	4.55901	6.59872	5.01252	6.18323	8.35351	5.31076	2.91137	6.5927	5.34643	3.01252	0.322776	2.68338	1.5308	0.219314	0.805742
CG8909	324.104	376.745	356.515	389.102	349.654	410.658	352.276	362.252	354.122	395.98	-0.0646698	8.49004	0.774255	0.381323	0.928577
CG8910	77.5031	80.6281	87.4057	80.6029	77.1042	84.3546	117.91	92.6448	88.3733	81.0034	-0.177837	6.35628	4.47021	0.0373465	0.481049
CG8915	12.6409	14.4347	17.8571	13.6914	15.5137	14.2032	10.1898	13.8794	13.5233	16.0668	0.0778719	3.919	0.283217	0.595954	1
CG8916	19.4794	23.0955	20.3633	16.7831	18.8948	17.6614	26.2023	20.1251	19.4987	19.414	-0.00873737	4.2508	0.0049542	0.944048	1
CG8918	0	0	0	0	0	0	0	0	0	0	0	-1.30545	0	1	1
CG8920	202.461	188.888	198.934	185.055	192.529	232.438	200.885	208.885	222.349	211.546	-0.157153	7.76035	6.23981	0.0143681	0.304457
CG8924	29.4263	24.1266	31.6415	27.3829	27.0495	28.0359	34.9364	28.7997	30.8206	31.4641	-0.119449	4.79228	0.963739	0.328963	0.889978
CG8925	2.48673	2.88694	1.56641	2.87079	1.72374	1.35857	4.36706	2.60238	4.08845	1.67362	-0.105892	1.97428	0.0688474	0.793641	1
CG8927	0.621683	0.20621	1.25313	1.32498	3.11599	0.61753	1.45569	3.46984	2.83046	4.35142	-0.74577	1.49908	2.31939	0.13139	0.727525
CG8929	158.736	140.635	152.568	155.906	166.341	171.673	173.227	174.533	152.531	154.643	-0.091781	7.406	1.90547	0.170997	0.729103
CG8931	29.4263	28.6632	25.6891	34.6703	30.6958	33.9642	40.7592	31.9226	33.3366	28.1169	-0.136891	5.02887	1.29504	0.25824	0.867733
CG8939	14.5059	16.4968	15.9774	17.0039	18.7623	15.4383	17.4682	10.236	13.2088	15.7321	0.255355	3.79957	1.06655	0.304584	0.882172
CG8944	26.7324	27.2197	28.1954	30.0329	26.3865	26.5538	37.8478	25.3299	28.6191	34.8114	-0.0974227	4.75153	0.687434	0.566549	1
CG8945	0	0	0	0.44166	0.397786	0.247012	0	0.867461	0.628992	0.334725	-1.09223	-0.649752	1.76608	0.187336	0.753626
CG8949	84.3416	93.8255	84.5862	91.6444	89.2367	96.2112	61.1388	85.8786	101.268	96.4008	-0.0206082	6.40713	0.0472499	0.828428	1
CG8950	7.66742	8.66081	5.95236	5.52075	7.62424	5.68128	2.91137	7.46016	6.28992	8.70285	0.109329	2.93177	0.407973	0.524675	1
CG8952	0	0	0	0	0	0.123506	0	0	0	0	-1.49763	-0.574512	0.975594	0.327057	0.889584
CG8958	0	0	0	0.44166	0.198893	0	0	0.520477	0	0	0.0216268	-0.7394	0.000647349	0.97976	1
CG8960	0.207228	0	0	0	0	0	0	0	0	0	1.20874	-1.18703	1.16163	0.32055	0.882172
CG8963	81.6477	72.3797	68.6088	76.4071	89.966	81.6375	80.0627	73.0402	76.108	83.0118	-0.0106815	6.38883	0.0169342	0.896762	1
CG8964	5.38792	6.80493	3.75939	8.39153	5.37011	6.54582	5.82274	3.12286	5.66093	6.02505	0.156253	2.50763	0.406892	0.525223	1
CG8974	139.671	151.358	151.002	136.694	133.126	135.116	141.201	143.825	128.629	116.15	0.100192	7.19317	1.12717	0.291311	0.882172
CG8993	41.2383	36.2929	42.9197	46.1534	44.088	41.251	58.2274	40.2502	35.8525	41.1712	0.0110691	5.50973	0.00985575	0.921147	1
CG8997	0	0	0	0	0	0	0	0.173492	0	0	-1.53909	0.55669	0.887016	0.349152	0.903367
CG9003	97.1898	97.5373	107.769	109.532	113.966	100.781	122.278	117.454	119.508	118.158	-0.128409	6.76182	2.56898	0.20604	0.786864
CG9004	12.0192	14.2285	12.218	16.5622	10.6076	12.3506	10.1898	11.624	14.4668	12.0501	0.0751066	3.59079	0.137832	0.711347	1
CG9005	168.891	180.434	160.714	184.172	191.335	181.924	165.948	192.923	163.852	207.529	-0.046965	7.54988	0.276894	0.60008	1
CG9008	35.6432	34.6433	31.0149	25.8371	35.4693	24.5777	26.2023	27.2383	19.8132	28.7863	0.37061	4.9277	9.14387	0.00327762	0.137998
CG9010	0	0	0	0	0	0	0	0	0	0	0	-1.25568	0	1	1
CG9014	0	0.41242	0	0	0.0662977	0.123506	0	0.173492	0.314496	0	-0.496502	-1.10892	0.264109	0.609363	1
CG9016	1.24337	0.61863	0.626564	0.44166	1.39225	1.9761	0	1.90841	2.20147	1.3389	-0.878577	0.84249	5.61999	0.0199613	0.357941
CG9018	17.8216	19.3837	16.9172	21.1997	21.0164	21.7371	13.1012	16.6553	22.6437	18.4099	0.0123421	4.43017	0.00540793	0.941546	1
CG9021	0	0	0	0	0.0662977	0	0	0	0	0	1.07701	-1.03039	1.12719	0.32055	0.882172
CG9029	1.45059	0.82484	0.626564	1.32498	0.86187	0.494024	4.36706	1.38794	1.25798	2.00835	-0.495702	0.153127	0.676992	0.41287	0.957566
CG9030	0	0	0	0	0	0	0	0	0	0	0	-1.29824	0	1	1
CG9034	62.9972	44.3351	50.4384	59.8449	55.8227	43.8446	56.7717	48.5778	36.796	62.2588	0.166254	5.85704	1.42275	0.236188	0.829984
CG9040	0	0	0	0	0	0	0	0	0	0	0	-1.30545	0	1	1
CG9044	118.534	114.653	111.842	127.198	121.59	112.02	113.543	107.739	111.646	118.493	0.0780504	6.97417	1.59891	0.209428	0.792659
CG9062	37.9227	33.406	39.7868	34.6703	35.3367	35.5697	21.8353	30.0141	35.538	32.1336	0.172044	5.04203	2.53313	0.115099	0.707983
CG9065	41.86	35.4681	37.9071	46.3743	39.5134	37.6693	46.5819	45.108	50.9483	44.1837	-0.146586	5.48544	1.37018	0.244972	0.846096
CG9067	13.0553	11.1353	10.9649	9.93734	10.1435	10.1275	8.73411	11.7975	10.6929	11.0459	0.0370085	3.57961	0.0710186	0.990465	1
CG9068	0	0	0	0	0.0662977	0	0	0	0	0	1.07552	-1.18083	1.16363	0.32055	0.882172
CG9072	0	0	0	0	0	0	0	0	0	0	0	-1.26281	0	1	1
CG9083	0.414455	0.20621	0	0.22083	0.265191	0.247012	0	0	0	0	1.19812	-0.495796	1.21256	0.273857	0.882172
CG9084	1.24337	1.03105	0.939847	1.10415	0.265191	0.494024	0	1.04095	0.314496	1.00417	0.33544	-0.00459883	0.264641	0.608251	1
CG9086	224.428	248.07	234.022	252.85	247.688	230.462	246.011	258.33	249.081	253.052	-0.0348608	8.05327	0.212121	0.646257	1
CG9090	527.602	367.054	415.725	609.49	530.647	433.506	889.424	624.745	496.589	584.095	-0.294332	9.01582	2.7503	0.10083	0.671412
CG9095	3.52287	2.47452	1.87969	3.09162	2.8508	1.9761	1.45569	4.5108	2.83046	5.02087	-0.251198	1.99108	0.782931	0.410668	0.956585
CG9098	21.1372	15.8782	13.4711	19.8747	19.0937	24.5777	16.0125	19.4311	21.0712	22.4266	-0.243028	4.44012	4.35689	0.0397789	0.489611
CG9099	29.0119	20.0024	21.9298	31.5787	26.718	25.9363	24.7466	22.901	25.4742	27.1127	0.0394166	4.88097	0.0738006	0.786524	1
CG9101	0	0	0	0	0	0	0	0	0	0	0	-1.27713	0	1	1
CG9104	13.8843	10.5167	10.025	9.05402	14.7181	14.9442	13.1012	10.583	15.4103	14.3932	-0.207024	3.96723	1.96823	0.353691	0.907858
CG9106	0	0.20621	0	0	0.0662977	0	0	0	0	0	1.76497	-1.24886	2.27962	0.160087	0.727525
CG9107	4.35178	4.74283	6.57893	6.18323	5.37011	5.18725	4.36706	3.29635	5.03193	4.0167	0.297116	2.4036	1.33976	0.250239	0.853536
CG9109	10.5686	8.2484	10.6516	13.2498	12.464	12.3506	23.291	9.02159	9.74937	12.0501	-0.0934768	3.57301	0.386996	0.882959	1
CG9114	3.10841	1.23726	0.939847	1.54581	2.71821	3.08765	4.36706	1.56143	1.88698	1.67362	-0.17125	1.35544	0.215393	0.812477	1
CG9117	1.24337	1.44347	0.626564	1.32498	1.65744	1.35857	1.45569	0.867461	0.943488	1.3389	0.18967	0.786894	0.202227	0.654045	1
CG9119	13.677	6.59872	10.025	7.50821	9.41427	5.43427	13.1012	6.93969	3.14496	8.36812	0.557779	4.34883	1.85254	0.176997	0.73872
CG9121	38.9588	38.9737	40.1001	38.2036	35.1378	45.4502	37.8478	46.1489	38.054	36.8197	-0.117773	5.28547	1.2704	0.262785	0.874973
CG9123	15.5421	17.1154	20.0501	17.2247	18.4971	21.6136	14.5569	13.3589	20.1277	16.0668	0.010396	4.13447	0.00481367	0.944846	1
CG9125	6.83851	6.80493	6.26564	8.39153	7.82313	8.64542	7.27843	8.15413	10.0639	6.6945	-0.190399	3.10504	1.2061	0.275129	0.882172
CG9129	0	0.20621	0	0.22083	0	0	0	0	0	0	1.89445	-1.22758	2.32332	0.160087	0.727525
CG9130	0	0	0	0	0	0	0	0	0	0	0	-1.30545	0	1	1
CG9132	140.086	132.181	131.265	123.444	127.159	129.681	142.657	152.5	142.467	136.233	-0.104127	6.92194	0.924727	0.338897	0.896198
CG9133	0	0	0	0	0	0	0	0	0	0	0	-1.30545	0	1	1
CG9134	6.63128	3.91799	4.69923	4.19577	6.62977	3.33466	11.6455	7.28667	7.8624	5.02087	-0.201762	2.90483	0.860105	0.94299	1
CG9135	30.6697	20.4148	23.4962	24.5121	27.1158	24.3307	26.2023	24.6359	16.6683	23.4307	0.150329	4.47438	0.661735	0.418164	0.963448
CG9140	532.989	462.735	442.041	538.825	498.161	482.291	529.869	490.115	431.803	451.209	0.0559885	9.01472	0.634252	0.427964	0.973158
CG9143	14.2987	13.8161	10.6516	13.4706	15.2485	12.8446	8.73411	7.28667	13.2088	13.0543	0.27894	3.76843	1.86035	0.176096	0.736548
CG9147	23.8312	16.4968	18.4836	22.7455	22.3423	22.3546	37.8478	20.1251	26.7322	21.0877	-0.206512	4.20484	2.42756	0.299055	0.882172
CG9149	22.1734	20.2086	20.3633	24.0704	23.2705	23.9602	24.7466	18.3902	19.1843	23.096	0.0359057	4.39688	0.0843077	0.772232	1
CG9150	46.2118	47.2221	52.0048	66.2489	57.2812	51.502	68.4172	42.6791	72.3341	68.2839	-0.141852	6.03974	0.701164	0.404683	0.951254
CG9153	346.485	375.714	368.733	395.948	359.997	365.701	336.263	365.028	378.339	371.879	0.0207234	8.30825	0.133533	0.715682	1
CG9154	7.46019	7.83598	7.83205	8.61236	7.16015	9.13945	4.36706	5.89873	8.80589	9.3723	-0.0355811	2.91758	0.0429488	0.836305	1
CG9164	31.7058	34.2308	31.6415	32.462	29.3036	36.8048	34.9364	44.414	41.199	43.5142	-0.35357	5.17117	14.5685	0.000252198	0.0360556
CG9168	0	0	0	0	0.132595	0	0	0	0	0	1.64583	-1.23593	1.99099	0.167021	0.727525
CG9170	180.91	215.696	218.671	222.155	202.341	217.618	206.707	176.442	227.066	205.856	0.00849409	7.67674	0.00741391	0.931581	1
CG9171	62.3755	71.1424	65.1627	62.274	65.4358	63.1116	69.8729	64.8861	68.2456	58.5769	0.0168506	5.85963	0.0212452	0.88445	1
CG9172	225.256	176.309	205.513	218.622	217.921	193.04	273.669	214.089	201.277	228.282	-0.0755576	7.87905	0.736106	0.393264	0.940793
CG9173	0	0	0	0	0	0	0	0	0	0	0	-1.27681	0	1	1
CG9175	23.8312	21.4458	21.3032	18.7705	23.2042	22.1076	36.3921	20.2986	15.7248	26.1085	-0.0514538	4.5771	0.171816	0.679521	1
CG9184	0	0	0.626564	0	0.198893	0	0	0	0.314496	0	1.20937	-0.536826	0.844678	0.360598	0.911293
CG9186	58.4382	46.6034	57.6439	50.1284	59.4027	50.761	40.7592	51.3537	59.1252	51.8824	0.0780029	5.62567	0.599918	0.440705	0.986333
CG9192	3.31564	1.64968	2.50626	1.98747	1.59114	4.44622	1.45569	3.29635	0.943488	3.01252	-0.465688	1.52364	2.01298	0.159524	0.727525
CG9194	6.21683	5.98009	9.71175	8.1707	10.2761	5.06375	10.1898	10.0625	7.23341	9.3723	0.0198439	2.5839	0.00719139	0.932613	1
CG9203	1.65782	3.71178	2.50626	2.2083	3.58008	2.71713	1.45569	1.73492	3.45945	2.00835	0.229069	1.66013	0.326683	0.569089	1
CG9205	31.4986	27.2197	25.0626	30.6953	33.3477	32.1116	37.8478	28.4527	29.2481	32.4683	-0.0741515	5.19655	0.466239	0.960063	1
CG9213	9.11802	6.39251	3.75939	8.39153	7.82313	7.03984	5.82274	4.85778	5.66093	7.02922	0.240725	3.00944	1.01297	0.316978	0.882172
CG9215	10.7758	9.69186	8.7719	8.61236	12.3314	13.0916	1.45569	8.15413	11.6363	8.70285	0.0590048	3.58083	0.0811186	0.776463	1
CG9220	18.8577	21.8582	21.3032	21.1997	22.7401	17.1673	20.3796	17.3492	10.3784	19.414	0.358565	4.03459	6.42848	0.0130137	0.289816
CG9222	0	0	0	0	0	0	0	0	0	0	0	-1.29046	0	1	1
CG9231	43.725	33.406	37.9071	37.9827	36.1985	40.51	46.5819	50.3127	35.2235	37.1545	-0.141161	5.30115	1.75006	0.189329	0.756418
CG9235	0	0	0	0	0	0	0	0	0	0	0	-1.30545	0	1	1
CG9238	320.167	273.022	291.039	198.747	296.284	184.765	164.492	169.328	176.118	157.321	0.6919	7.51097	15.8933	0.000138881	0.0288169
CG9240	31.7058	30.5191	28.5087	31.5787	28.6406	30.6295	30.5694	29.1467	30.1916	26.4433	0.0407559	5.07235	0.17837	0.881026	1
CG9246	15.1276	16.0844	15.3508	11.2623	19.823	13.8327	11.6455	11.971	12.2653	13.7237	0.291564	3.99499	2.01457	0.159362	0.727525
CG9248	36.2648	29.6942	27.2556	24.7329	38.2538	31.6175	21.8353	30.8816	27.3611	27.4474	0.135538	4.92201	1.51744	0.22132	0.807725
CG9249	15.9565	11.1353	12.8446	11.2623	11.4032	11.1155	5.82274	9.88906	12.8943	13.7237	0.146707	3.62234	1.11014	0.342793	0.898448
CG9253	44.7612	39.1799	62.6564	48.3617	60.7287	45.0797	32.0251	35.2189	52.2063	43.849	0.267445	5.50805	3.59792	0.061163	0.554045
CG9254	0	0	0	0.22083	0	0	0	0	0	0	1.21445	-1.29075	1.23114	0.32055	0.882172
CG9257	29.6336	31.7563	31.9548	33.5661	34.5411	33.0996	42.2149	27.4118	32.7076	29.1211	0.0229903	5.0657	0.0655909	0.798471	1
CG9259	0	0	0	0	0	0.123506	0	0	0	0	-1.4984	-0.519147	1.18444	0.281185	0.882172
CG9263	0	0.20621	0	0	0	0	0	0	0	0	1.2075	-1.08313	1.16097	0.32055	0.882172
CG9265	62.79	56.9139	65.1627	64.4823	63.1154	65.0877	68.4172	75.6426	63.2137	65.9408	-0.115437	5.85251	1.38562	0.242351	0.84225
CG9267	14.9204	18.5589	21.9298	18.7705	16.7733	14.2032	21.8353	13.1854	16.0393	18.7446	0.182184	4.37237	2.19788	0.141807	0.727525
CG9269	0	0	0	0	0	0	0	0	0	0	0	-1.25668	0	1	1
CG9270	3.52287	2.47452	2.19298	1.54581	2.18782	1.85259	1.45569	3.12286	1.25798	1.3389	0.283511	1.45473	0.739257	0.453067	0.997739
CG9272	6.21683	4.94904	5.63908	6.62489	4.24305	6.66933	2.91137	7.11318	5.34643	3.01252	-0.0336055	2.77345	0.0283697	0.866633	1
CG9279	88.279	97.1249	88.9721	107.544	104.75	111.279	84.4297	72.3462	112.904	108.116	-0.0157996	6.68889	0.0102152	0.919727	1
CG9281	100.505	111.766	106.516	107.323	121.656	103.498	114.999	104.789	105.042	105.104	0.0478288	6.82334	0.335915	0.563691	1
CG9286	10.3614	10.3105	11.2782	10.8207	11.138	9.63347	8.73411	8.8481	13.8378	12.0501	0.0124174	3.50349	0.00411578	0.948994	1
CG9287	0	0	0	0	0	0	0	0	0	0	0	-1.28417	0	1	1
CG9288	0	0	0	0	0	0	0	0	0	0	0	-1.30545	0	1	1
CG9289	0.414455	0.82484	0.313282	0.44166	0.198893	0	0	0	0	0.334725	2.5234	-0.822402	5.56641	0.0205423	0.363995
CG9293	17.6143	17.5278	13.7844	19.433	16.2429	18.2789	20.3796	13.8794	16.9828	14.3932	0.0518968	3.95903	0.109456	0.741558	1
CG9294	0	0	0	0	0	0	0	0.346984	0	0.334725	-2.79111	-1.13447	5.82185	0.0189447	0.347847
CG9297	671.003	541.095	495.299	635.327	572.481	550.219	588.097	698.653	553.198	683.843	-0.0770869	9.25879	0.170888	0.680339	1
CG9300	13.8843	10.1043	9.08518	10.8207	12.8618	12.7211	10.1898	9.71556	8.80589	14.0584	0.0321266	3.65006	0.0329021	0.856483	1
CG9302	14.9204	16.703	16.2907	12.3665	17.0385	17.2908	10.1898	14.7468	15.0958	12.3848	0.0871362	3.84066	0.29415	0.588957	1
CG9304	28.183	33.1998	32.8946	24.7329	33.7455	28.2829	29.1137	28.4527	29.8771	21.7571	0.159565	5.03892	0.978254	0.325368	0.88795
CG9305	56.3659	65.3685	63.5963	69.7822	64.0436	59.7769	61.1388	46.6694	60.3832	66.945	0.1236	5.91971	0.946919	0.333197	0.89094
CG9306	128.067	87.433	103.07	112.623	117.612	113.132	149.936	111.555	110.074	129.204	-0.139588	6.98964	1.89473	0.172195	0.730485
CG9308	0.207228	0	0	0	0	0	0	0	0	0	1.20949	-1.26261	1.37883	0.32055	0.882172
CG9312	20.7228	19.3837	16.9172	18.7705	19.0937	20.8725	23.291	21.6865	14.7813	14.7279	0.0170828	4.43256	0.0124867	0.911283	1
CG9313	3.93733	0.61863	4.69923	1.98747	1.98893	5.31076	2.91137	2.42889	3.14496	2.6778	-0.448394	1.49815	0.962793	0.3292	0.889978
CG9314	0.414455	0.41242	0.626564	0	0.331489	0.494024	0	0.346984	0	0	0.361035	-0.514114	0.230541	0.75626	1
CG9316	0	0	0	0	0	0	0	0	0	0	0	-1.28409	0	1	1
CG9317	82.0621	67.4306	79.887	79.7196	74.1208	86.2072	119.366	97.6761	80.8254	65.9408	-0.202721	6.55116	3.91237	0.0510904	0.522845
CG9318	130.968	128.675	128.446	126.535	131.601	124.247	120.822	145.213	137.435	111.463	0.0104848	7.01302	0.0163082	0.976565	1
CG9319	25.2818	27.0135	25.6891	28.487	27.4472	25.4422	33.4808	23.0745	24.5307	26.1085	0.0648991	4.77554	0.336233	0.563507	1
CG9323	21.1372	19.1775	21.3032	24.2913	24.7953	23.8367	24.7466	18.9106	19.4987	25.7738	0.000150086	4.57172	1.82336e-06	0.998926	1
CG9328	138.843	150.533	158.521	151.268	149.104	153.024	164.492	158.919	179.577	170.04	-0.14198	7.08481	3.08858	0.0823542	0.628587
CG9330	75.0164	67.4306	78.0073	80.1612	78.6954	65.3347	45.1262	63.1512	64.4717	76.9867	0.235374	6.27656	4.6375	0.0340413	0.459201
CG9331	68.7996	62.0692	65.476	64.2615	74.1871	54.2192	55.316	57.7729	44.6584	62.2588	0.291291	6.2262	5.49834	0.0213062	0.368318
CG9336	299.651	263.124	283.207	278.466	299.533	319.51	317.339	356.7	263.233	245.688	-0.0765708	8.33743	0.543135	0.463115	1
CG9338	91.8018	75.679	83.3331	94.0735	92.6179	98.1873	107.721	107.045	80.8254	97.0702	-0.157177	6.45435	1.86496	0.175567	0.736201
CG9344	5.59515	5.56767	5.95236	7.94987	6.09939	6.42231	4.36706	5.72524	5.34643	4.35142	0.18152	2.63343	0.934962	0.473278	1
CG9346	36.2648	37.9426	41.04	38.2036	36.8615	37.9164	40.7592	26.7178	42.1425	32.1336	0.105114	5.12805	0.961108	0.329621	0.889978
CG9350	141.122	125.169	131.579	152.814	152.22	132.522	189.239	136.018	132.717	143.262	-0.0378412	7.35373	0.162293	0.688041	1
CG9356	17.4071	17.734	16.604	17.2247	17.5689	17.7849	8.73411	15.2673	19.4987	18.7446	0.0366323	4.26747	0.0709839	0.83681	1
CG9360	35.0215	35.2619	30.7017	28.0454	31.2925	28.7769	18.9239	27.0648	23.9017	26.778	0.304935	4.84527	5.88777	0.0173062	0.333572
CG9368	63.8261	67.8431	72.0549	72.8738	68.154	65.2112	53.8603	69.3969	77.6805	60.9199	0.0540246	5.91783	0.272207	0.603178	1
CG9372	49.7346	52.7897	50.4384	49.4659	52.3089	50.8845	34.9364	53.0886	30.8206	44.1837	0.212154	5.89263	3.01148	0.0862106	0.631428
CG9376	15.7493	10.9291	14.0977	12.1456	11.9999	11.7331	21.8353	16.1348	12.2653	14.7279	-0.15741	3.91356	1.11601	0.293697	0.882172
CG9377	16.371	12.9912	21.9298	40.191	19.4252	6.54582	11.6455	6.93969	4.08845	10.3765	1.6068	4.12192	19.0471	3.49037e-05	0.0140471
CG9380	0.828911	0.20621	0.313282	0.662489	0.86187	0.61753	0	0.520477	1.25798	0	0.127682	0.670657	0.0301457	0.862563	1
CG9384	101.127	110.528	89.912	88.5528	92.9494	99.7929	113.543	113.984	103.155	89.7063	-0.0994367	6.57394	0.721463	0.397991	0.944168
CG9386	10.9831	15.672	13.7844	13.9123	13.9888	13.2151	14.5569	14.2264	11.0074	13.7237	0.0481317	3.706	0.116545	0.733634	1
CG9389	1.45059	0.41242	1.25313	1.10415	0.928168	1.60558	1.45569	1.21445	1.25798	2.00835	-0.56297	0.72947	1.74997	0.18934	0.756418
CG9391	78.9537	76.0914	75.501	85.0195	79.6235	76.4502	80.0627	66.1005	78.3095	65.9408	0.118274	6.52053	1.32103	0.253551	0.858301
CG9393	20.93	18.1465	26.629	24.9538	22.0108	20.255	30.5694	21.86	24.8452	23.7655	-0.0584402	4.25346	0.19069	0.929576	1
CG9394	137.185	135.274	161.967	157.452	147.91	108.685	126.645	125.608	116.992	147.279	0.245574	7.13174	3.39695	0.0687156	0.584345
CG9395	89.9368	98.5683	98.0573	98.2693	92.2201	106.215	113.543	96.9821	101.897	98.0744	-0.107254	6.51816	2.59696	0.110684	0.697329
CG9396	16.371	9.69186	11.2782	8.39153	13.0606	6.42231	5.82274	7.63366	5.34643	11.3806	0.673739	3.94422	4.73502	0.0322597	0.447754
CG9399	111.696	92.1758	110.589	119.248	121.855	96.4582	135.379	110.168	100.953	103.43	0.0481061	6.79883	0.210732	0.647337	1
CG9400	9.53247	6.59872	5.01252	8.1707	7.29275	8.76893	7.27843	16.3083	10.0639	11.0459	-0.600381	3.29358	7.50407	0.00746461	0.213148
CG9406	0	0.41242	0	0	0	0.123506	0	0	0	0	0.39728	-1.1268	0.0809956	0.840512	1
CG9410	20.5155	18.3527	23.1829	20.9788	24.1324	19.0199	32.0251	17.6962	21.7002	22.7613	0.0150591	4.5239	0.0103783	0.919091	1
CG9411	0.207228	0.20621	0	0	0.198893	0.247012	0	0.346984	0	0.334725	-0.609856	-0.817286	0.333365	0.565244	1
CG9413	301.723	291.993	283.834	308.499	290.119	290.116	340.63	352.536	289.651	295.897	-0.0847184	8.03546	0.606075	0.438377	0.983204
CG9416	49.113	40.6233	37.5939	42.841	39.3808	40.8805	56.7717	64.5391	30.5061	42.8448	-0.148272	5.36717	0.713002	0.40076	0.947861
CG9422	13.8843	11.3415	12.5313	11.0415	13.3258	14.4502	5.82274	9.71556	10.3784	12.7195	0.129479	3.60476	0.707203	0.451921	0.997136
CG9425	113.561	131.562	103.383	129.185	129.347	122.394	138.29	134.63	110.388	117.823	-0.0287902	6.95476	0.0889089	0.766278	1
CG9426	57.1948	63.3064	60.7767	62.7157	56.8834	59.6534	66.9615	65.2331	57.8672	62.9283	-0.04833	5.93987	0.378128	0.540209	1
CG9427	44.7612	38.5612	39.4736	48.8034	51.3807	52.9841	75.6956	48.9248	50.9483	53.8907	-0.285346	5.92785	5.2736	0.0240489	0.390273
CG9436	29.0119	35.2619	40.7267	30.0329	45.2813	26.6773	18.9239	27.9322	20.7567	26.778	0.534006	5.07401	8.26557	0.00507639	0.173502
CG9444	7.46019	8.45461	4.38595	7.50821	8.81759	6.91634	7.27843	8.15413	7.5479	5.3556	0.0860963	3.36639	0.170636	0.680562	1
CG9445	0	0	0	0	0	0	0	0	0	0	0	-1.27687	0	1	1
CG9447	0.414455	0.61863	0.313282	1.10415	0.928168	0.988048	0	0.173492	0	3.01252	-0.289049	1.03869	0.0921292	0.762211	1
CG9449	21.7589	18.9713	26.0024	21.8622	25.7898	17.6614	11.6455	12.4914	15.0958	22.7613	0.485611	4.10317	4.22055	0.0429319	0.507507
CG9451	37.9227	34.0246	51.3783	41.516	50.4526	39.2749	17.4682	28.4527	37.425	28.1169	0.440828	5.17534	2.95377	0.0892271	0.638785
CG9452	7.04574	5.36146	5.95236	4.63743	4.50824	5.18725	7.27843	5.03127	2.83046	7.69867	0.0295042	2.51814	0.00823202	0.927915	1
CG9458	0	0	0	0	0.0662977	0	0	0	0	0	1.07835	-0.854174	0.755626	0.387796	0.933737
CG9459	0	0	0	0.22083	0	0	0	0.173492	0	0	-0.324825	-1.03182	0.0788997	0.779845	1
CG9463	0	0	0	0	0	0	0	0	0	0	0	-1.10236	0	1	1
CG9465	0	0	0	0	0	0	0	0	0	0	0	-1.30545	0	1	1
CG9466	0	0	0	0	0	0	0	0	0	0	0	-0.729527	0	1	1
CG9467	103.821	108.466	96.4909	108.427	107.137	84.3546	78.607	98.8906	107.558	99.748	0.148358	6.61905	3.81701	0.0539413	0.528574
CG9468	0	0.20621	0.626564	0.22083	0.331489	0.123506	0	0.520477	0	0.334725	0.154584	0.273648	0.0260286	0.872204	1
CG9471	13.8843	13.6099	17.8571	22.083	17.6352	15.9323	14.5569	19.6046	17.9263	14.7279	0.011465	4.19682	0.00560851	0.946537	1
CG9483	0	0	0	0	0	0	0	0	0	0	0	-1.29802	0	1	1
CG9485	166.818	127.231	139.097	124.548	143.999	118.072	142.657	132.895	120.137	142.593	0.105138	7.34039	1.02739	0.313578	0.882172
CG9486	3.93733	3.50557	5.3258	5.07909	4.30935	3.45817	5.82274	3.81683	5.34643	3.01252	0.134681	2.31241	0.241698	0.624218	1
CG9492	30.6697	4.74283	24.7493	25.8371	14.3866	32.7291	16.0125	19.2576	20.7567	18.4099	-0.183487	4.12055	0.0860126	0.770006	1
CG9497	7.46019	4.53662	5.95236	7.06655	7.49164	9.26295	10.1898	7.80715	7.5479	33.4725	-1.01912	4.25889	2.36845	0.127432	0.727525
CG9498	42.6889	23.3017	30.7017	34.2286	31.624	29.3944	21.8353	28.4527	31.7641	40.8364	0.0606799	4.58332	0.091153	0.763436	1
CG9500	0	0	0	0	0.0662977	0	0	0	0	0	1.07512	-1.21539	1.16073	0.32055	0.882172
CG9503	0.414455	0.20621	0	0.22083	0.198893	0	0	0	0	0	3.25622	-0.866772	5.2606	0.0249485	0.395389
CG9505	137.806	173.835	128.132	190.134	187.755	176.984	171.771	147.295	146.87	134.225	0.0815375	7.09968	0.270667	0.604203	1
CG9507	41.2383	46.8096	50.1252	54.1033	53.7011	43.7211	43.6706	38.8623	43.7149	51.5476	0.156135	5.22646	1.20861	0.274635	0.882172
CG9509	2.90119	0.82484	0.939847	0.662489	0.795572	0.247012	2.91137	1.38794	1.25798	5.69032	-0.727244	0.540765	1.29085	0.259004	0.869953
CG9510	29.4263	22.0645	18.4836	13.9123	24.3976	8.76893	11.6455	8.15413	10.6929	17.4057	1.00603	4.74752	7.88915	0.00613754	0.191893
CG9512	103.407	104.136	60.4635	128.744	124.905	75.7092	110.632	90.5629	105.985	163.011	-0.0468426	6.95118	0.0235274	0.878448	1
CG9514	0.414455	1.44347	0.313282	1.76664	1.25966	0.370518	1.45569	0.693969	3.14496	3.01252	-0.521483	0.817949	0.899409	0.345562	0.900626
CG9515	6.63128	9.48565	6.89221	7.72904	8.28721	7.90439	5.82274	7.80715	6.60441	9.3723	0.0210356	3.19206	0.0181545	0.893129	1
CG9518	0.828911	0.61863	0	0.662489	0.795572	1.23506	0	0.173492	0.314496	0.66945	0.0369838	0.122083	0.0041362	0.994754	1
CG9519	60.3032	58.3574	59.2103	43.9451	57.4801	43.5976	49.4933	76.5101	34.5945	43.849	0.160049	5.5945	0.925549	0.338683	0.896126
CG9521	17.4071	20.4148	20.6766	17.8872	21.6131	14.6972	18.9239	29.3202	15.0958	14.3932	0.0759721	4.42516	0.144383	0.704886	1
CG9522	1.86505	1.64968	0.939847	0.883319	1.65744	1.48207	1.45569	2.2554	0.943488	1.00417	-0.0432052	0.68305	0.00884825	0.925273	1
CG9525	0	0	0	0	0	0	0	0	0	0	0	-1.30545	0	1	1
CG9527	42.4817	45.9848	40.7267	47.6992	52.773	45.0797	59.6831	48.2308	38.683	47.5309	-0.0182943	5.38134	0.0322707	0.857852	1
CG9531	20.5155	20.8272	22.5563	25.8371	23.7346	26.0598	40.7592	25.5034	26.4177	28.4516	-0.304486	4.55663	6.20614	0.014625	0.307714
CG9536	39.5805	32.9936	27.2556	38.4244	39.646	37.1753	48.0376	45.108	40.57	32.1336	-0.156533	5.34956	1.95945	0.189802	0.757353
CG9541	2.69396	3.91799	4.07267	1.76664	2.45302	3.95219	1.45569	3.64334	4.40294	5.02087	-0.461971	2.32076	1.68387	0.197835	0.772339
CG9547	8.70356	7.01114	7.51877	9.27485	7.09385	7.28686	10.1898	7.80715	5.66093	12.3848	-0.0766201	3.31198	0.0762488	0.7831	1
CG9548	5.59515	3.91799	7.51877	5.74157	5.37011	5.31076	4.36706	3.29635	2.51597	7.69867	0.259142	2.58625	1.07495	0.302698	0.882172
CG9550	0.414455	0	0	0	0.198893	0.123506	0	0	0	0	1.25578	-1.04341	1.37782	0.244178	0.845275
CG9555	0	0	0	0	0.265191	0	0	0.173492	0.628992	0	-0.47501	-0.557613	0.130727	0.718554	1
CG9568	0	0	0	0	0	0	0	0.346984	0	0	-2.25979	-0.819301	3.81794	0.0557829	0.533885
CG9570	0	0	0	0	0	0	0	0	0	0	0	-1.29045	0	1	1
CG9572	105.893	66.812	60.4635	77.9529	102.032	106.092	142.657	130.293	79.253	95.7313	-0.392659	6.69908	4.87921	0.0298047	0.433996
CG9577	23.624	16.9092	25.3759	20.9788	25.0605	18.1554	14.5569	19.6046	24.2162	20.7529	0.16917	4.81023	1.11282	0.294385	0.882172
CG9578	13.2626	8.2484	14.7243	15.6789	12.7955	11.9801	13.1012	10.583	13.2088	11.3806	0.119054	3.81738	0.65457	0.420686	0.96527
CG9581	19.8939	16.0844	15.6641	22.5246	21.2816	23.3426	33.4808	17.0022	20.7567	24.1002	-0.222825	4.46496	2.50305	0.182325	0.746756
CG9582	0	0	0	0	0	0	0	0.173492	0	0	-1.53675	-1.29085	2.41493	0.169634	0.727525
CG9586	17.8216	18.7651	18.4836	16.7831	21.8119	20.502	14.5569	17.1757	17.9263	19.0793	0.0414926	4.3603	0.052195	0.819822	1
CG9588	19.2722	17.3216	14.411	15.4581	16.044	17.5379	14.5569	16.4818	17.2973	17.4057	-0.0343547	4.1137	0.0782506	0.780345	1
CG9589	0.207228	0	0	0	0.265191	0.123506	1.45569	0	0.628992	0	-0.566371	-0.359459	0.303526	0.58309	1
CG9590	23.624	25.57	24.436	26.9412	27.9776	30.753	29.1137	21.6865	24.8452	23.096	0.00843992	4.72666	0.00387668	0.950496	1
CG9592	0	0	0	0	0	0	0	0	0	0	0	-1.29077	0	1	1
CG9593	1.45059	2.26831	1.25313	1.54581	1.32595	1.23506	0	1.38794	0.943488	1.3389	0.416758	0.670654	0.761515	0.385252	0.931681
CG9596	3.52287	4.53662	5.3258	6.18323	7.09385	4.44622	5.82274	3.64334	6.60441	7.36395	0.0287249	2.48328	0.0143084	0.905061	1
CG9601	15.7493	15.2595	18.7969	16.5622	16.8396	18.0319	21.8353	14.0529	19.1843	15.3973	-0.0442178	4.26689	0.12185	0.826209	1
CG9602	0	0.20621	0	0	0	0	0	0.173492	0	0	-0.328624	-1.17306	0.0971634	0.756287	1
CG9603	215.517	185.176	214.285	219.946	225.81	184.148	241.644	182.861	190.585	211.546	0.0825583	7.74734	1.01375	0.316792	0.882172
CG9609	24.4529	21.8582	25.6891	24.0704	25.0605	29.3944	29.1137	21.166	23.5872	24.4349	-0.0573507	4.33056	0.114749	0.735616	1
CG9616	1.65782	3.71178	5.01252	2.2083	5.7016	0.741036	0	0.520477	0	2.6778	2.12352	1.70485	5.8886	0.0172985	0.333572
CG9624	0.207228	0.20621	0.313282	0.22083	0.331489	0.494024	0	0	0.314496	0	0.222387	-0.532095	0.0640459	0.803325	1
CG9626	15.5421	11.1353	9.71175	12.8081	11.7347	12.1036	8.73411	15.2673	12.5798	16.0668	-0.14121	4.09021	0.667754	0.416063	0.961655
CG9628	127.031	96.5062	102.443	113.727	98.0543	118.195	125.189	147.468	108.816	104.769	-0.169602	6.73654	2.03468	0.157318	0.727525
CG9629	27.5613	32.1687	26.9423	28.0454	29.834	21.9841	23.291	19.4311	21.0712	19.414	0.478824	4.73566	7.61807	0.00704315	0.205603
CG9630	6.42406	5.98009	7.20549	7.72904	9.54687	7.41036	4.36706	6.24572	7.23341	6.6945	0.160472	3.04695	0.600792	0.440374	0.986227
CG9631	26.9396	25.9824	31.3282	25.6163	30.4306	22.1076	14.5569	24.2889	18.5553	19.414	0.442273	4.75478	6.38393	0.013321	0.294504
CG9632	0	0	0	0	0	0	0	0	0	0	0	-1.28353	0	1	1
CG9634	63.8261	58.1512	56.0775	60.7282	59.4027	51.008	58.2274	60.0283	55.6658	52.5518	0.111404	6.21226	1.4899	0.225523	0.814338
CG9636	109.623	108.466	109.649	95.8401	100.574	113.379	110.632	123.179	116.678	107.112	-0.128108	6.86514	2.99174	0.0872295	0.633344
CG9640	20.7228	21.4458	20.0501	22.7455	24.1324	20.749	27.658	25.5034	17.6118	24.7696	-0.0513854	4.59176	0.13714	0.862723	1
CG9641	36.0576	24.7452	26.9423	30.6953	29.171	31.1235	39.3035	28.6262	29.5626	32.803	-0.0888565	4.96831	0.673777	0.445764	0.990522
CG9642	0	0	0	0	0.0662977	0	0	0.173492	0.314496	0	-1.23803	-1.08238	1.04706	0.332285	0.889978
CG9643	6.42406	7.01114	6.89221	7.06655	6.43088	9.63347	4.36706	5.37826	5.97542	8.70285	-0.104969	2.91715	0.277685	0.599561	1
CG9646	148.997	158.988	169.172	172.026	161.965	164.14	138.29	142.958	190.899	178.074	-0.0143665	7.3621	0.0296959	0.863582	1
CG9649	37.301	30.9315	36.9673	29.1495	46.0106	20.6255	20.3796	23.7684	18.2408	21.4224	0.787458	5.26302	15.6475	0.000155021	0.0305715
CG9650	22.795	29.9004	26.0024	22.083	27.3147	26.0598	26.2023	30.5346	27.0466	29.1211	-0.122679	4.57329	1.11543	0.293824	0.882172
CG9657	29.4263	30.1066	31.9548	31.137	33.1489	20.255	24.7466	37.3008	27.6756	33.8072	0.10287	4.95489	0.430941	0.513257	1
CG9662	11.3975	12.5788	13.7844	11.4831	14.1877	11.3626	13.1012	14.0529	7.8624	10.0417	0.184608	3.59519	1.22016	0.272368	0.882172
CG9663	25.2818	26.1887	26.0024	26.2787	31.8892	19.0199	18.9239	20.4721	19.1843	21.7571	0.45201	4.69945	11.469	0.00106338	0.0728984
CG9664	18.4433	30.5191	23.1829	23.408	27.7124	17.5379	14.5569	27.0648	12.2653	16.0668	0.444451	4.53898	6.21558	0.0145525	0.306651
CG9666	0	0	0	0	0	0	0	0	0	0	0	-1.30545	0	1	1
CG9667	8.49633	5.98009	11.2782	9.27485	7.75683	5.68128	11.6455	5.37826	8.17689	7.69867	0.279521	2.845	1.83371	0.17919	0.742752
CG9669	13.677	8.66081	6.26564	12.3665	10.4087	8.27491	13.1012	9.19509	8.49139	4.35142	0.348987	3.40639	3.76443	0.0555862	0.533885
CG9672	0.414455	0	0	0.44166	0	0.61753	0	0.173492	0	1.00417	-1.4255	-0.370046	1.86728	0.17547	0.736201
CG9673	0.414455	0	0	0	0.132595	0.247012	0	0.693969	0	0	-1.02969	-0.209696	1.09807	0.297587	0.882172
CG9674	1080.28	1161.99	1052.31	1235.1	1138.8	1167.87	1224.23	1160.49	1166.15	1273.63	-0.0797783	10.2284	1.06957	0.303904	0.882172
CG9676	737.73	365.198	220.864	560.687	444.659	617.654	770.057	946.053	634.338	616.898	-0.620148	9.75465	3.83208	0.0534794	0.527728
CG9682	0.207228	0	0	0.22083	0	0.247012	0	0	0	0	-0.311044	-0.55832	0.0716216	0.789862	1
CG9684	17.6143	13.8161	10.9649	10.5998	15.4474	13.7092	8.73411	16.1348	10.6929	9.03757	0.164311	3.74229	0.65686	0.419878	0.965003
CG9686	140.708	158.163	170.112	178.651	153.28	137.462	120.822	111.208	160.393	136.233	0.259524	7.35819	2.91373	0.0913881	0.646729
CG9689	40.6166	26.1887	33.8345	22.9663	23.5357	14.4502	26.2023	17.8697	25.4742	20.4182	0.556628	4.5765	8.22301	0.00518613	0.174544
CG9691	111.281	80.0094	104.636	81.4862	120.264	64.9642	71.3286	87.4401	68.8746	86.6937	0.39004	6.98823	3.42579	0.0675723	0.578445
CG9692	0	0	0	0	0	0	0	0	0	0	0	-1.26932	0	1	1
CG9698	0	0	0	0	0.132595	0	0	0	0	0	1.64665	-1.1944	2.28581	0.160087	0.727525
CG9701	8.49633	4.74283	5.63908	5.74157	8.22092	6.0518	5.82274	8.50112	9.12038	8.36812	-0.198524	3.23619	0.46117	0.498877	1
CG9702	0	0	0.313282	0.44166	0.0662977	0.247012	0	0	0	0	0.484069	-0.933756	0.135336	0.713996	1
CG9705	57.4021	47.0159	51.6916	43.2826	43.9554	48.9084	23.291	48.5778	45.2874	45.5226	0.129809	5.50919	1.26051	0.936344	1
CG9706	17.8216	17.9403	18.1704	18.108	22.939	18.6494	24.7466	17.8697	22.9582	12.7195	0.0336879	4.28418	0.0490531	0.825237	1
CG9715	53.0503	58.976	53.258	58.9616	62.7839	58.4184	45.1262	45.2815	55.6658	62.2588	0.0917808	5.85235	0.487818	0.486761	1
CG9717	47.2479	45.7786	41.6665	52.3367	41.9001	57.0598	49.4933	40.0767	44.6584	47.8657	-0.0631189	5.58269	0.208684	0.648937	1
CG9722	0	0	0	0	0	0	0	0	0	0	0	-1.27814	0	1	1
CG9723	8.49633	8.2484	10.6516	7.72904	9.48057	7.53387	4.36706	8.15413	7.23341	9.03757	0.210775	3.44883	1.32928	0.252085	0.856881
CG9727	70.2502	80.4219	72.0549	76.6279	78.9606	74.9682	59.6831	79.6329	75.479	77.6562	0.0219557	6.25593	0.07065	0.79102	1
CG9733	1.65782	2.47452	0.626564	1.76664	2.8508	2.0996	2.91137	3.81683	0.943488	1.67362	-0.180572	1.73815	0.19435	0.660412	1
CG9737	0	0	0	0	0	0	0	0.173492	0	0	-1.53684	-1.19432	2.52599	0.169634	0.727525
CG9743	41.4455	36.9116	38.5337	34.6703	34.4085	36.3108	26.2023	34.6984	34.909	35.4808	0.109786	5.48622	1.22158	0.521646	1
CG9747	105.064	102.693	129.699	100.257	112.242	107.327	88.7968	178.176	96.2357	114.476	-0.115338	6.9483	0.558195	0.456999	1
CG9752	2.69396	1.44347	2.50626	1.76664	2.51931	0.988048	0	1.56143	0.628992	0.334725	1.24817	1.14131	5.37728	0.02274	0.378525
CG9754	8.70356	8.45461	5.63908	10.8207	7.49164	9.38646	8.73411	4.5108	11.3219	9.03757	-0.0336308	3.06533	0.0271775	0.869439	1
CG9757	1.03614	0.82484	1.87969	2.64996	0.596679	0.370518	0	1.73492	1.88698	2.00835	-0.00555478	0.916649	0.000159996	0.989937	1
CG9759	55.7442	100.012	88.0323	99.1526	41.3035	36.4343	53.8603	50.8332	47.4889	35.8156	0.793866	5.60005	9.45511	0.00281177	0.12921
CG9760	34.8142	40.6233	36.9673	36.6577	35.2041	39.7689	49.4933	38.5153	38.683	33.4725	-0.0870682	4.83557	0.440996	0.508395	1
CG9766	40.8238	39.1799	37.9071	37.3202	39.646	45.5737	42.2149	46.8429	48.4324	58.5769	-0.320393	5.29592	5.46088	0.0217394	0.370677
CG9769	145.474	138.985	151.315	170.922	168.065	156.112	157.214	131.334	151.902	143.932	0.0708681	7.43609	0.793269	0.375565	0.921682
CG9773	16.9927	15.0533	12.218	13.6914	14.7844	16.0558	18.9239	17.0022	13.5233	12.3848	-0.0643529	4.02833	0.137861	0.711317	1
CG9775	196.245	186.208	181.077	196.759	206.318	205.638	192.15	193.097	205.995	202.843	-0.0497689	7.65639	0.667801	0.416047	0.961655
CG9776	119.363	125.994	121.553	120.131	128.75	131.904	120.822	101.146	121.71	126.861	0.0331221	6.95803	0.171251	0.680019	1
CG9777	0.207228	0	0.313282	0	0.530382	0.370518	1.45569	0.173492	0.314496	0	-0.147077	-0.143268	0.0329924	0.9056	1
CG9780	67.1418	60.6257	70.1752	51.6742	97.325	38.2869	36.3921	30.0141	35.538	57.238	0.823924	6.41623	9.55497	0.00267729	0.124854
CG9782	2.48673	1.64968	5.01252	4.19577	3.31489	3.33466	7.27843	5.37826	4.40294	7.02922	-0.638576	2.04271	5.22918	0.0246339	0.394473
CG9784	49.9419	53.2021	45.1126	51.4533	48.5962	47.3028	40.7592	58.9873	57.2383	42.8448	-0.0179143	5.6187	0.04596	0.830749	1
CG9791	23.2095	21.652	26.629	21.1997	24.9279	21.7371	24.7466	26.0238	19.4987	20.7529	0.0703275	4.56701	0.385559	0.536263	1
CG9795	84.5489	98.7745	98.9972	87.8903	85.8555	94.8526	93.1638	99.5845	100.324	88.0326	-0.0664241	6.50254	0.902056	0.344857	0.899496
CG9796	79.9899	61.2443	70.8018	69.5614	75.9772	72.6216	71.3286	90.0424	64.4717	70.6269	-0.0520277	6.29169	0.314698	0.576251	1
CG9799	12.6409	12.1664	8.7719	14.5748	16.7733	14.0797	13.1012	10.7565	10.3784	10.7112	0.174356	3.90755	1.34873	0.248671	0.850442
CG9801	50.978	51.1401	39.4736	43.2826	49.7233	54.7132	58.2274	52.0477	54.7223	49.2046	-0.18187	5.54731	3.76711	0.0555011	0.533885
CG9804	8.91079	7.42356	8.45862	9.05402	10.5413	12.8446	18.9239	13.7059	10.0639	12.7195	-0.529384	3.57763	12.374	0.000693916	0.0577469
CG9806	0	0	0.313282	0	0.132595	0	0	0.173492	0.314496	0	-0.146016	-0.936193	0.0141102	0.961378	1
CG9812	339.024	306.015	342.417	292.379	357.345	323.092	308.605	462.877	239.96	309.62	-0.0100155	7.97977	0.00699902	0.933518	1
CG9813	877.609	951.659	932.015	981.368	917.494	957.419	1065.56	939.287	1048.84	939.907	-0.0863017	9.92336	1.78736	0.184726	0.750288
CG9815	8.49633	5.77388	5.95236	6.18323	5.56901	7.78088	13.1012	6.41921	4.08845	8.70285	-0.197635	2.74351	0.851926	0.358556	0.911194
CG9821	290.326	321.687	304.51	236.73	269.102	256.152	227.087	292.161	269.837	246.692	0.132069	7.89936	1.57041	0.213498	0.798051
CG9822	0	0	0	0.44166	0.0662977	0.123506	0	0	0.943488	0.334725	-1.27013	-1.05804	1.67604	0.200164	0.77681
CG9825	0	0	0	0	0	0	0	0	0	0	0	-1.04312	0	1	1
CG9826	0	0.20621	0	0.22083	0.0662977	0	0	0	0.314496	0	0.665435	-0.459918	0.143636	0.705888	1
CG9836	309.598	300.654	301.377	301.874	283.091	313.952	304.238	290.079	245.307	246.357	0.098239	7.98429	2.08982	0.151869	0.727525
CG9837	23.2095	26.8073	36.0275	30.9162	43.7565	19.8845	17.4682	20.4721	8.80589	25.4391	0.795219	4.23195	14.2926	0.000285932	0.0382623
CG9839	10.7758	11.1353	9.08518	11.4831	11.9336	12.9681	10.1898	10.0625	11.6363	11.3806	-0.0576196	3.72813	0.143355	0.725216	1
CG9849	18.0288	19.7961	20.6766	17.6664	19.4252	19.2669	11.6455	17.6962	14.1523	16.0668	0.209732	4.26004	3.00561	0.130186	0.727525
CG9850	15.7493	16.703	13.4711	16.5622	16.9059	15.3148	18.9239	23.4214	11.9508	24.7696	-0.236101	4.20132	2.05766	0.15502	0.727525
CG9853	29.4263	24.7452	30.3884	33.1245	30.3643	33.4701	17.4682	28.2792	28.3046	28.1169	0.0589466	4.92391	0.41946	0.918608	1
CG9855	40.4094	39.5923	34.1478	34.2286	41.8339	42.4861	34.9364	40.0767	33.0221	32.1336	0.0465361	5.24668	0.26328	0.627779	1
CG9861	0	0	0	0	0	0	0	0	0	0	0	-1.26968	0	1	1
CG9863	0	0	0	0	0.0662977	0	0	0	0	0	1.07441	-1.28399	0.980593	0.33758	0.895128
CG9864	1.86505	1.44347	0.626564	1.10415	2.32042	1.48207	1.45569	3.29635	4.08845	3.68197	-0.819141	1.96395	2.38431	0.126181	0.727525
CG9865	0	0	0	0	0	0	0	0	0	0	0	-1.30545	0	1	1
CG9870	3.52287	2.26831	2.81954	3.31245	3.64637	3.21116	5.82274	3.12286	2.83046	2.00835	0.0488972	1.98344	0.0273385	0.869056	1
CG9875	0	0	0	0	0	0	0	0	0	0	0	-1.27753	0	1	1
CG9876	1.24337	1.64968	0.313282	2.2083	2.05523	1.48207	4.36706	2.60238	0.943488	2.00835	-0.308438	0.951773	0.580778	0.674108	1
CG9877	0	0	0	0	0	0	0	0	0	0	0	-1.24913	0	1	1
CG9879	0	0	0	0	0	0	0	0	0	0	0	-1.26404	0	1	1
CG9886	19.2722	17.9403	21.3032	17.4456	17.37	17.6614	26.2023	15.6143	20.7567	17.4057	0.000729507	4.27312	2.45778e-05	0.996056	1
CG9890	9.32524	7.83598	8.45862	10.8207	10.4087	10.1275	2.91137	10.236	10.0639	8.36812	0.0326705	3.39902	0.0339263	0.932181	1
CG9896	104.857	104.961	101.817	98.0484	95.2035	99.0519	123.733	95.7677	122.653	117.488	-0.133491	6.64079	3.99311	0.0488031	0.522845
CG9897	0.414455	0	0	0	0	0.123506	0	0.346984	0	0	-0.807523	-1.15972	0.63182	0.43036	0.975358
CG9899	0	0.41242	0	0	0	0.123506	0	0	0	0	0.393661	-0.921374	0.111497	0.840512	1
CG9902	35.2287	42.6854	42.9197	41.516	36.3311	45.8207	32.0251	36.9538	38.054	34.4767	0.0500285	5.14691	0.201997	0.654229	1
CG9903	0	0	0.313282	0	0	0	0	0	0	0	1.21962	-0.433179	1.15307	0.32055	0.882172
CG9911	76.8815	74.0293	73.308	81.9279	81.6788	81.514	81.5184	84.4907	65.7296	59.581	0.0622203	6.27529	0.61009	0.43687	0.980654
CG9914	13.8843	8.66081	13.1579	7.72904	13.1269	5.06375	7.27843	6.7662	4.40294	7.69867	0.921965	4.59978	4.08005	0.0464629	0.521467
CG9915	33.5709	35.0557	28.822	31.137	35.6019	34.4582	23.291	26.1973	33.0221	36.485	0.0691213	5.07662	0.306493	0.581257	1
CG9917	155.421	154.245	152.568	137.577	135.977	130.793	116.455	150.938	122.339	115.48	0.199634	6.96614	8.41772	0.00470335	0.167034
CG9919	74.6019	77.5349	72.0549	74.1988	79.3584	89.1714	77.1513	80.3269	88.3733	81.0034	-0.145883	6.38238	3.81429	0.054025	0.528589
CG9920	0.621683	0	0.313282	0.22083	0.994466	0.494024	0	1.21445	0.314496	1.3389	-0.574652	0.0529266	0.907218	0.501552	1
CG9921	44.3467	49.6966	50.7517	40.4119	42.5631	40.016	61.1388	43.8935	42.7714	43.5142	0.0230999	5.4211	0.0473316	0.828282	1
CG9922	8.08188	8.2484	16.9172	10.379	11.2706	10.004	2.91137	7.46016	10.6929	11.7154	0.223013	3.31972	0.871146	0.353216	0.907844
CG9925	2.90119	0.20621	0.626564	0	0.729275	0.247012	0	0.173492	0.628992	0	1.77824	0.795933	3.19404	0.0779379	0.620498
CG9926	0.828911	0	0	0	0.662977	0.123506	0	0	0	0.334725	1.69111	-0.11936	2.31927	0.132211	0.727525
CG9928	135.32	77.5349	101.19	49.0242	154.142	30.8765	17.4682	29.1467	24.8452	32.1336	1.88347	6.63785	14.6473	0.000243332	0.0357036
CG9932	286.389	354.062	305.45	297.237	348.925	276.036	250.378	335.707	280.53	305.939	0.131032	8.23652	1.58507	0.211393	0.795034
CG9934	85.9995	81.0405	79.5737	84.1362	84.7285	82.8726	77.1513	81.0209	93.7198	87.0285	-0.0278858	6.56754	0.18483	0.799607	1
CG9935	125.787	144.553	132.832	130.952	129.281	106.956	135.379	147.295	149.7	120.501	0.0110981	6.97403	0.00454006	0.946433	1
CG9940	41.0311	45.16	38.5337	31.5787	38.9168	38.4104	20.3796	41.4646	35.2235	38.4934	0.0997572	5.12123	0.656791	0.599913	1
CG9941	67.5562	56.9139	68.6088	55.6491	62.9165	64.0996	65.5058	62.1102	59.7542	65.9408	-0.0236892	5.97772	0.0732653	0.78728	1
CG9945	24.2456	26.1887	27.8821	20.758	26.9832	27.6654	17.4682	20.6456	29.5626	16.4015	0.126836	4.80197	1.51952	0.243319	0.844396
CG9947	65.4839	63.5126	58.8971	72.8738	66.8281	67.3108	66.9615	67.1415	66.0441	77.3214	-0.0733027	6.24075	0.942369	0.334355	0.891894
CG9948	4.55901	4.1242	3.75939	6.40406	6.43088	6.0518	1.45569	5.89873	6.28992	7.02922	-0.186831	2.76541	0.763362	0.466061	1
CG9951	14.2987	14.2285	11.9047	15.8997	15.9114	13.9562	17.4682	12.3179	13.5233	14.7279	0.0660309	3.93529	0.160921	0.689292	1
CG9953	99.0548	98.9807	92.4182	106.219	98.0543	87.8128	90.2525	92.4713	81.7689	85.3548	0.179062	6.63516	4.56575	0.035419	0.469949
CG9960	0	0	0	0	0	0	0	0	0	0	0	-1.30545	0	1	1
CG9961	0	0	0	0.22083	0.0662977	0	0	0.173492	0	0	0.233187	-1.12809	0.0447581	0.840512	1
CG9962	0	0	0	0	0	0	0	0	0	0	0	-1.29851	0	1	1
CG9967	4.97346	5.15525	2.50626	3.31245	4.30935	4.69323	10.1898	5.72524	4.08845	4.0167	-0.307225	2.28786	1.54622	0.217029	0.802617
CG9970	0	0	0	0	0	0	0	0	0	0	0	-1.30545	0	1	1
CG9975	0.207228	0	0	0	0	0	0	0	0.314496	0.66945	-1.69496	-1.00189	2.30989	0.14289	0.727525
CG9977	100.298	126.407	117.481	114.169	113.303	117.825	119.366	114.331	108.501	99.748	0.0337832	6.70161	0.295318	0.740191	1
CG9981	0.414455	0.61863	0	0.22083	0.0662977	0.370518	0	0.346984	0.314496	0.334725	-0.389881	-0.772848	0.183641	0.669371	1
CG9986	11.812	10.1043	9.71175	8.61236	11.0054	12.3506	14.5569	10.4095	14.1523	13.389	-0.292128	3.64417	2.98248	0.0877122	0.634586
CG9987	17.8216	14.6409	16.2907	20.3163	19.0937	19.6375	14.5569	15.6143	16.3538	19.7488	0.0139463	4.20002	0.00774078	0.930093	1
CG9988	0	0	0	0	0	0	0	0	0	0	0	-1.27607	0	1	1
CG9989	12.6409	2.68073	6.57893	1.54581	9.74576	2.22311	1.45569	1.38794	1.88698	4.35142	1.5871	2.94113	3.4059	0.0683585	0.58279
CG9990	210.958	197.755	191.729	188.809	191.667	215.148	208.163	288.344	180.835	210.542	-0.174249	7.61495	2.69209	0.104451	0.680552
CG9992	19.4794	21.8582	23.1829	16.3414	20.4197	19.1434	32.0251	22.207	20.4422	22.7613	-0.132732	4.33538	1.28676	0.458685	1
CG9993	0.207228	0	0	0.662489	0.132595	0.123506	0	0	0	0	1.62768	-1.02185	2.12866	0.150738	0.727525
CG9996	9.94693	10.9291	13.4711	13.4706	10.1435	10.498	11.6455	12.4914	8.80589	8.36812	0.149185	3.71074	0.881949	0.589243	1
CG9997	0	0	0	0	0	0	0	0	0	0	0	-1.29822	0	1	1
Cha	139.257	159.606	137.218	153.698	150.695	171.797	139.746	170.369	158.506	187.446	-0.170554	7.10416	3.91754	0.0509405	0.522845
chas	71.2863	61.6568	52.9447	63.1573	67.5574	65.7052	59.6831	78.7655	66.3586	61.2546	-0.0784993	6.13372	0.497966	0.482277	1
chb	90.5585	99.8056	84.8995	101.14	95.9328	90.4064	81.5184	98.1966	80.511	75.9825	0.139201	6.5197	3.30049	0.072696	0.59917
Chc	477.245	501.296	477.129	512.104	501.078	476.239	441.073	499.311	478.663	527.861	0.0248731	9.00293	0.236886	0.627686	1
Chd1	115.84	132.181	109.022	126.094	141.015	126.347	129.556	108.606	117.936	121.17	0.057488	7.01774	0.376761	0.54094	1
Chd3	3.10841	0.20621	0.626564	0	1.79004	0.494024	0	0	0.314496	0.334725	2.03818	0.907524	4.76919	0.031659	0.446886
Chd64	371.974	432.01	443.294	412.731	407.068	394.355	385.757	394.348	401.611	341.085	0.108175	8.74115	2.20761	0.140939	0.727525
Che-13	0.828911	0.41242	0.313282	0	1.06076	1.85259	1.45569	1.04095	0.628992	1.67362	-1.11551	0.345862	3.42029	0.0677887	0.579705
CheA29a	0.207228	0.41242	0	0	0.132595	0.864542	0	0	0.628992	0.334725	-1.38643	-0.776221	2.87778	0.0939475	0.653582
CheA46a	0	0	0	0	0	0	0	0	0	0	0	-1.29802	0	1	1
CheA56a	0.207228	0	0	0	0	0	0	0	0	0	1.20948	-1.26239	1.36751	0.32055	0.882172
CheA75a	29.0119	4.33041	0.626564	4.4166	5.23752	9.75698	0	22.0335	0.943488	9.3723	-0.213171	3.42469	0.050549	0.822637	1
CheA7a	32.3275	5.77388	1.56641	6.84572	5.7016	7.65738	4.36706	18.3902	4.08845	10.3765	0.0810446	3.30686	0.0097078	0.921739	1
CheA84a	4.97346	0.82484	0.313282	0.22083	1.06076	0.988048	1.45569	4.16381	0	1.67362	-0.239527	0.673548	0.0713432	0.790022	1
CheA86a	0	0	0	0	0	0	0	0	0	0	0	-1.29065	0	1	1
CheA87a	21.9661	10.5167	10.9649	13.4706	14.5192	12.8446	4.36706	19.6046	5.34643	9.3723	0.317964	3.13552	1.02771	0.313504	0.882172
CheB38a	0	0	0	0	0	0	0	0	0	0	0	-1.25679	0	1	1
CheB38b	0	0	0	0	0	0	0	0	0	0	0	-1.26181	0	1	1
CheB38c	6.21683	2.26831	0.626564	3.53328	1.85634	1.85259	0	3.64334	0.943488	2.6778	0.412764	1.303	0.250703	0.617842	1
CheB42a	1.86505	3.29936	1.87969	1.32498	1.45855	1.35857	2.91137	2.94937	1.88698	4.0167	-0.363308	1.24702	0.838647	0.36231	0.911293
CheB42b	5.59515	0.61863	0.626564	1.10415	1.12706	1.35857	0	4.3373	0.314496	3.34725	-0.284437	1.10231	0.113843	0.736621	1
CheB42c	14.7132	2.47452	1.25313	3.53328	4.30935	4.94024	0	7.98064	1.88698	5.02087	0.154573	2.45667	0.075341	0.784363	1
CheB53a	0	0	0.626564	0.44166	0.331489	0.741036	0	0.346984	0.314496	0.334725	-0.687352	0.195476	1.00453	0.318991	0.882172
CheB53b	0	0	0	0	0	0.123506	0	0	0	0	-1.50022	-0.290082	2.37231	0.169634	0.727525
CheB74a	0	0	0	0	0	0	0	0	0	0	0	-1.27622	0	1	1
CheB93a	0	0	0	0	0	0	0	0	0	0	0	-1.13323	0	1	1
CheB93b	0	0	0	0	0	0	0	0	0	0	0	-1.26936	0	1	1
CheB98a	0	0	0	0	0.0662977	0	0	0	0.314496	0.334725	-1.29773	-0.998783	0.923219	0.339416	0.896198
cher	232.924	146.203	132.205	158.556	150.429	219.717	154.303	204.374	138.378	161.003	-0.10924	7.53739	0.408454	0.524431	1
CHES-1-like	135.32	135.686	127.193	108.648	127.358	146.478	114.999	156.837	144.983	149.957	-0.184132	6.85014	2.19016	0.1425	0.727525
Chi	37.9227	32.9936	42.9197	40.8535	37.2593	38.5339	43.6706	37.1273	39.6265	43.849	-0.0672283	5.49021	0.537444	0.465461	1
chic	376.533	386.85	373.746	372.098	340.439	360.885	326.073	345.423	383.999	297.905	0.107097	8.45247	3.06578	0.0834745	0.628587
chico	89.7296	84.7523	83.3331	90.0986	87.0489	88.0598	71.3286	87.9605	90.2603	92.3841	-0.000155778	6.521	4.04138e-06	0.998401	1
chif	89.1079	113.622	85.526	108.207	102.496	94.7291	100.442	97.6761	102.526	94.3924	0.0317891	6.61523	0.103975	0.747883	1
chinmo	125.373	150.739	145.99	115.273	127.292	142.279	116.455	146.254	159.764	152.3	-0.123618	6.78244	0.797548	0.374286	0.920148
CHIP	66.9345	66.6058	73.6213	64.2615	62.1209	61.259	69.8729	60.7223	71.3906	60.2505	0.0529911	5.87316	0.331522	0.566248	1
CHKov1	41.4455	43.7165	46.9923	48.8034	46.4084	39.8925	48.0376	47.0164	39.312	42.5101	0.0838265	5.56887	0.90432	0.344255	0.899242
CHKov2	26.7324	30.1066	28.822	27.3829	27.9776	24.7012	24.7466	28.7997	27.9901	23.096	0.11471	4.72944	0.860443	0.356176	0.909679
ChLD3	0.828911	0.20621	0.313282	0.662489	0.662977	0.123506	0	0.693969	0	0.334725	0.900582	-0.634896	1.32759	0.252385	0.856881
chm	21.1372	17.3216	20.6766	19.6539	19.6241	18.2789	10.1898	18.2167	21.3857	20.4182	0.0815694	4.26704	0.363445	0.548165	1
Chmp1	69.214	64.5437	73.6213	69.3406	62.1209	60.8885	56.7717	59.1608	65.1007	54.8949	0.181407	5.99337	4.43427	0.0381003	0.483884
CHMP2B	13.677	11.9602	14.0977	14.3539	12.9281	15.8088	5.82274	10.93	16.0393	15.3973	-0.0373927	3.78518	0.0323524	0.857674	1
chn	283.487	330.554	303.884	302.758	303.312	324.574	340.63	332.758	348.461	332.717	-0.139087	8.26993	4.06754	0.0467922	0.521467
CHOp24	64.655	59.5947	72.0549	65.8073	60.2646	62.8646	61.1388	59.6813	58.8107	54.8949	0.113614	6.06753	1.1905	0.278236	0.882172
CHORD	12.2264	13.4036	13.1579	14.3539	12.3977	14.5737	11.6455	14.9203	13.8378	13.7237	-0.108253	3.91921	0.766596	0.383678	0.930249
chp	2871.14	2864.67	2521.3	3336.74	2987.24	2934.13	3733.83	3097.88	3464.49	3161.81	-0.168262	11.838	3.85609	0.0527526	0.52586
Chrac-14	4.35178	3.50557	3.13282	5.29992	4.64084	5.80478	2.91137	2.42889	3.77395	4.0167	0.0870558	2.16687	0.0603212	0.806566	1
Chrac-16	3.7301	3.50557	5.01252	3.09162	4.44195	4.69323	4.36706	2.42889	2.51597	3.34725	0.215394	2.25729	0.468634	0.495432	1
chrb	285.145	366.641	329.573	274.271	292.903	278.136	315.884	332.585	330.85	323.009	-0.0293358	7.79063	0.03312	0.856014	1
Chro	75.4309	72.5859	72.3682	82.8112	70.3419	72.3745	68.4172	72.6932	83.6559	73.3047	0.00399474	6.2383	0.00161212	0.968064	1
Cht11	8.49633	10.9291	7.83205	9.27485	11.8673	10.3745	11.6455	10.236	8.80589	9.70702	-0.0198119	3.42943	0.0159479	0.899797	1
Cht12	0	0	0	0	0	0	0	0	0	0	0	-1.29801	0	1	1
Cht2	15.1276	11.5478	12.5313	13.6914	17.9667	16.3028	13.1012	14.5733	13.5233	22.0918	-0.168787	4.02948	1.02283	0.549923	1
Cht3	1.45059	1.85589	2.19298	1.76664	2.25412	1.60558	1.45569	3.29635	2.51597	1.00417	-0.119696	0.874065	0.122154	0.760838	1
Cht4	0	0	0	0	0	0	0	0	0.314496	0	-1.58875	-0.620009	0.767017	0.38648	0.932312
Cht5	2.48673	2.88694	0.626564	4.85826	2.71821	4.56972	0	4.3373	3.14496	2.6778	-0.349058	1.98348	1.48319	0.226563	0.81587
Cht6	12.6409	14.4347	10.9649	14.3539	17.9667	13.4622	14.5569	17.3492	23.9017	17.7404	-0.28715	4.2899	3.27834	0.233415	0.827366
Cht7	3.52287	2.47452	3.13282	2.42913	5.37011	2.96415	7.27843	7.63366	6.60441	15.7321	-1.10447	2.59495	13.4697	0.000417009	0.0455903
Cht8	0	0.41242	0	0.44166	0.397786	0.741036	1.45569	0.346984	0.314496	1.00417	-1.04933	1.20607	0.674882	0.413596	0.958467
Cht9	0	0	0	0	0.132595	0	0	0	0	0.334725	0.0774397	-0.479674	0.00531587	0.942108	1
ci	50.1491	57.1201	61.7166	53.6616	57.4801	45.2032	50.949	71.4788	56.6093	42.1753	0.0619056	5.68222	0.189473	0.664431	1
Ciao1	18.236	20.0024	21.9298	18.9914	20.8175	17.7849	17.4682	19.2576	19.1843	20.0835	0.0835222	4.58075	0.417916	0.519677	1
CIAPIN1	30.2552	24.9514	27.2556	26.9412	26.718	23.2191	26.2023	25.8503	27.6756	23.7655	0.111705	4.74195	0.976929	0.325694	0.888434
cib	83.0983	101.249	102.443	86.1236	89.7671	85.2192	84.4297	79.8064	84.5994	69.9575	0.196765	6.22827	2.77308	0.0994514	0.669192
Cib2	2.07228	1.44347	1.25313	3.31245	1.65744	2.59363	1.45569	1.90841	0.943488	1.3389	0.115747	1.16367	0.105561	0.891641	1
cic	216.346	247.039	200.501	210.451	222.031	247.506	206.707	243.757	246.879	235.646	-0.11265	7.66999	1.25043	0.266542	0.880418
cid	1.24337	0	0.626564	0.44166	0.86187	0.123506	0	0.346984	0.628992	0	1.34075	0.0914724	2.13631	0.147443	0.727525
cin	46.0045	50.109	43.8595	51.4533	47.6018	47.3028	56.7717	52.7416	44.0294	39.4975	0.0136135	5.61446	0.0226107	0.880821	1
cindr	304.832	352.206	324.247	337.649	332.616	355.08	295.504	304.826	352.864	324.014	0.0133666	8.56338	0.0207654	0.885753	1
Cip4	159.358	156.101	167.919	162.531	145.325	157.223	161.581	163.777	160.078	156.986	-0.0159835	7.2237	0.0690109	0.793402	1
Cirl	554.334	614.505	583.645	580.12	626.314	678.542	640.501	701.255	660.756	667.776	-0.179342	9.26835	4.18532	0.0437893	0.5117
ck	47.2479	51.3463	47.6189	48.8034	52.6404	47.3028	53.8603	57.0789	42.4569	45.5226	0.0195576	5.70957	0.0452206	0.832095	1
Cka	197.695	222.294	206.766	213.322	205.523	203.538	199.429	230.745	190.585	202.174	0.0240868	7.58226	0.125927	0.860494	1
ckd	2.2795	1.85589	1.56641	1.10415	1.98893	2.0996	1.45569	2.77588	1.57248	1.67362	-0.193988	1.52116	0.275287	0.601138	1
CkIalpha	373.631	442.939	471.176	388.44	413.167	393.984	448.351	369.885	472.058	434.138	-0.0177641	8.55504	0.0420913	0.837924	1
CkIIalpha	143.816	149.502	146.303	132.94	129.214	124.124	142.657	156.49	141.209	104.769	0.0708081	6.93158	0.313313	0.57709	1
CkIIalpha-i1	6.83851	5.36146	5.63908	2.87079	5.7016	4.32271	4.36706	6.07223	5.97542	6.02505	-0.0313416	2.51465	0.0283931	0.867473	1
CkIIalpha-i3	33.1564	38.9737	44.1728	42.6202	39.1819	38.5339	32.0251	38.5153	33.6511	41.1712	0.0835372	4.98481	0.556638	0.463299	1
CkIIbeta	176.558	204.354	206.766	169.597	178.54	168.092	173.227	187.025	207.567	169.371	0.0448261	7.33837	0.298399	0.586283	1
CkIIbeta2	0	0	0	0	0	0	0	0	0	0	0	-1.30545	0	1	1
ckn	94.9103	101.249	98.6839	94.0735	107.071	106.462	120.822	110.515	97.8082	101.756	-0.103863	6.59282	1.62434	0.205874	0.786864
Cks30A	4.14455	1.23726	0.939847	1.32498	2.45302	1.48207	2.91137	1.38794	1.88698	2.6778	0.175509	1.17237	0.105465	0.746146	1
Cks85A	15.7493	16.0844	17.8571	12.5873	15.3811	14.5737	24.7466	18.2167	16.6683	14.7279	-0.122054	4.09637	0.644629	0.434254	0.977705
cl	64.2406	64.3375	69.2354	68.2364	62.3198	66.0757	64.0501	48.2308	65.4151	66.945	0.0846883	5.95645	0.483798	0.488557	1
Clamp	85.9995	91.5572	78.9471	84.7986	89.966	79.6614	94.6195	90.9099	95.2923	76.3173	-0.00721943	6.35812	0.00978665	0.921423	1
Claspin	2.07228	1.03105	3.13282	1.76664	1.79004	0.247012	0	0.867461	0.314496	0.334725	2.05845	2.23579	7.62954	0.00700214	0.205381
Clbn	48.6985	56.0891	53.8845	54.3241	50.1211	50.1435	53.8603	46.3224	41.828	47.1962	0.149524	5.52992	2.62141	0.109043	0.693808
Clc	97.397	114.859	131.579	106.44	101.833	105.474	96.0752	81.3678	111.017	100.417	0.155194	6.55663	1.91903	0.169499	0.727525
ClC-a	233.546	256.319	255.638	257.267	259.357	258.004	256.201	270.995	257.887	269.454	-0.0574693	8.05773	0.798153	0.374106	0.919975
ClC-b	56.3659	53.4084	66.1025	56.0908	57.3475	54.0956	49.4933	61.4162	45.6019	46.192	0.156698	5.84024	2.23618	0.138425	0.727525
ClC-c	141.744	150.946	149.436	131.835	142.01	150.924	138.29	159.439	126.742	132.551	0.0115688	7.12563	0.0234431	0.878664	1
Clect27	60.7177	47.6345	56.0775	60.0657	72.7286	59.1594	68.4172	72.1728	60.3832	69.9575	-0.138855	6.17648	1.01635	0.316176	0.882172
Clic	59.2671	58.1512	57.0174	54.3241	59.9331	56.1953	75.6956	70.2643	67.3021	55.2296	-0.147203	5.92663	2.66796	0.105994	0.685069
CLIP-190	464.19	458.198	452.379	465.509	450.427	451.291	406.136	456.284	437.149	395.645	0.0917059	8.75751	2.43765	0.122077	0.722709
Clk	33.7781	33.8184	25.0626	25.1746	30.2981	27.0478	40.7592	27.5853	33.9656	34.4767	-0.0857388	5.29988	0.3684	0.545456	1
cln3	11.812	7.62977	12.8446	10.1582	7.88943	5.55777	8.73411	7.63366	5.34643	11.0459	0.427208	2.8915	3.32531	0.0716483	0.595065
clos	1.24337	1.03105	0.939847	0.44166	1.19336	1.11155	0	0.867461	1.25798	0.66945	0.0939452	1.90924	0.0214061	0.884016	1
Clp	2.2795	3.29936	2.50626	3.31245	3.64637	3.70518	7.27843	2.77588	3.45945	2.6778	-0.169553	2.04648	0.294528	0.774507	1
CLS	26.7324	23.0955	24.436	24.0704	24.3313	24.7012	36.3921	31.7491	29.5626	26.778	-0.242772	4.81511	4.11206	0.0456319	0.519241
clt	21.9661	18.1465	19.1102	24.2913	21.7456	19.514	17.4682	20.8191	19.4987	16.7362	0.145809	4.45246	1.55785	0.215322	0.800682
clu	93.6669	87.2268	98.6839	100.698	101.833	78.9204	94.6195	103.575	97.1792	97.0702	0.0357205	6.52456	0.156828	0.693061	1
clumsy	32.1203	27.0135	25.6891	21.4205	25.5246	27.6654	40.7592	35.5659	23.2727	25.7738	-0.168243	4.86249	1.2393	0.268666	0.882172
cm	17.8216	15.4657	15.3508	17.6664	18.3645	19.514	24.7466	19.0841	19.8132	17.4057	-0.198301	4.36131	2.4077	0.124363	0.727525
cmet	2.2795	0.20621	0.939847	0.662489	0.994466	0.370518	0	0.346984	0	0.66945	1.54204	0.779212	2.75929	0.100456	0.670895
cmpy	55.3298	54.2332	48.872	50.57	57.016	62.9881	68.4172	65.0596	65.7296	59.9158	-0.264965	5.86634	8.32511	0.00492686	0.170381
cn	1.24337	0.82484	0.313282	0.44166	0.795572	1.11155	2.91137	0.867461	0.314496	1.00417	-0.381789	0.224886	0.412488	0.522395	1
Cnb	2.2795	3.29936	4.38595	1.98747	2.32042	2.34661	7.27843	2.2554	1.25798	0.66945	0.390296	1.63205	1.20736	0.274881	0.882172
cnc	193.551	220.438	201.127	172.247	203.004	164.263	155.758	217.733	160.707	180.082	0.16486	7.34865	2.30817	0.132314	0.727525
CngA	4.76624	7.62977	5.63908	8.1707	6.89496	7.65738	8.73411	7.46016	7.8624	6.6945	-0.178393	2.98387	0.985428	0.32361	0.885783
CngB	44.3467	44.3351	42.9197	56.0908	46.2758	47.5498	37.8478	38.1683	51.8918	42.5101	0.0854269	5.64966	0.621462	0.432643	0.976311
Cngl	396.841	484.387	399.122	425.097	451.487	493.16	470.186	486.125	524.265	525.183	-0.213178	8.77896	3.70042	0.057662	0.543081
cni	52.0141	51.7587	56.3908	52.9992	52.9719	51.008	56.7717	60.0283	43.7149	57.238	-0.00953192	5.85094	0.00456896	0.946264	1
cN-IIIB	17.1999	16.0844	17.2305	20.5372	17.3037	18.1554	18.9239	17.5227	18.8698	10.3765	0.0840181	4.1147	0.499222	0.633647	1
cnir	11.3975	9.07323	10.3383	9.05402	11.0054	12.8446	23.291	13.7059	11.0074	7.69867	-0.295152	3.64887	2.33643	0.13	0.727525
cnk	47.4551	50.3152	50.7517	53.6616	48.994	48.5379	43.6706	49.9658	56.6093	56.5685	-0.039669	5.69863	0.213862	0.644909	1
cnn	90.3513	78.3598	89.2854	87.4486	88.0434	93.1236	78.607	91.9509	96.5502	90.041	-0.0679998	6.47195	0.516203	0.474387	1
cno	198.524	211.571	193.922	192.564	210.031	220.211	218.353	236.296	211.027	236.985	-0.158556	7.72969	3.26196	0.0743555	0.606113
Cnot4	236.861	262.299	246.866	237.613	247.688	243.43	240.188	232.653	284.304	231.295	-0.00129967	7.93076	0.000384466	0.984401	1
CNT1	0	0	0	0	0	0	0	0	0	0	0	-1.29073	0	1	1
Cnx14D	0.828911	0.82484	0.626564	0.662489	0.928168	1.35857	1.45569	1.21445	0.628992	1.00417	-0.475387	0.444489	0.891348	0.347722	0.902318
Cnx99A	639.297	707.712	677.629	783.725	688.435	723.498	691.45	641.054	784.353	687.19	-0.0128601	9.59316	0.0195463	0.889134	1
Cog3	32.9492	35.0557	31.6415	35.7744	33.9444	34.5817	34.9364	28.9732	35.538	34.8114	0.01512	5.0795	0.0261909	0.871809	1
Cog7	27.5613	28.457	25.0626	25.1746	28.0439	31.6175	29.1137	26.8913	25.4742	31.7989	-0.10656	4.7659	1.33162	0.251671	0.856338
coil	14.7132	12.785	15.6641	11.704	15.2485	14.2032	16.0125	15.2673	14.4668	14.3932	-0.0668022	3.90542	0.253208	0.793989	1
CoIV	521.385	414.069	456.452	583.874	532.371	482.785	657.97	437.027	463.881	534.221	-0.0307875	9.13227	0.0686857	0.793878	1
cola	0	0	0	0	0	0	0	0	0	0	0	-1.30545	0	1	1
cold	21.9661	21.2396	18.7969	16.5622	21.4142	20.3785	23.291	26.3708	25.7887	14.3932	-0.131536	4.14804	0.651866	0.421644	0.966223
colt	52.4286	48.0469	47.6189	46.1534	62.2535	44.5857	53.8603	45.455	45.2874	51.5476	0.120583	6.00241	0.52484	0.470724	1
comm	26.5251	35.6743	30.7017	28.487	28.6406	30.012	32.0251	32.9635	27.6756	33.8072	-0.0590773	4.88631	0.215042	0.644	1
comm2	8.08188	10.1043	6.89221	8.83319	8.7513	8.02789	8.73411	10.4095	7.8624	6.6945	0.0343869	3.84803	0.0321594	0.858094	1
comm3	10.1542	11.3415	12.8446	10.8207	12.6629	10.004	2.91137	8.8481	5.34643	9.3723	0.50956	3.36188	5.73339	0.018788	0.345348
comr	0	0	0	0	0	0	0	0	0	0	0	-1.29052	0	1	1
comt	508.951	514.081	563.595	578.132	524.945	547.626	518.224	535.05	584.333	577.066	-0.0398358	9.05845	0.443986	0.506964	1
Con	132.626	165.174	148.496	164.739	148.308	158.705	148.48	154.235	168.57	177.404	-0.0929721	7.16615	1.40607	0.238931	0.83611
cona	0.207228	0.61863	0	0	0.0662977	0.123506	0	0	0.628992	0	0.134977	-1.07686	0.0176219	0.933171	1
Cont	110.038	121.458	107.456	112.182	110.85	115.972	96.0752	129.599	100.953	107.112	0.0178293	6.80028	0.0618604	0.804164	1
conu	132.626	148.884	134.398	131.394	129.413	124.247	110.632	152.5	132.088	112.468	0.0863128	6.83349	0.587548	0.44544	0.990522
conv	3.10841	4.74283	4.69923	3.53328	5.23752	4.69323	5.82274	7.11318	4.08845	9.70702	-0.521535	2.78371	5.53746	0.0215003	0.369174
Coop	9.32524	6.80493	7.83205	9.05402	9.67946	9.13945	2.91137	9.88906	9.74937	9.3723	-0.0626705	3.29665	0.156421	0.693439	1
Coprox	15.9565	13.1974	9.71175	12.8081	12.5966	11.4861	13.1012	13.1854	10.0639	9.3723	0.188704	3.79782	1.72817	0.192093	0.762674
Coq2	10.5686	12.3726	10.9649	13.029	12.3314	13.8327	14.5569	9.54207	11.6363	12.0501	-0.0164124	3.63843	0.012594	0.975464	1
COQ7	45.7973	43.0979	37.9071	41.0743	45.2813	48.9084	59.6831	35.9129	42.7714	46.192	-0.0851367	5.55127	0.549736	0.749612	1
cora	325.347	361.692	348.996	347.807	362.45	375.705	320.251	385.326	334.624	369.202	-0.0356044	8.52806	0.209786	0.648075	1
CoRest	81.4405	79.8032	75.1877	84.5778	79.3584	97.9403	90.2525	83.6232	94.3488	88.0326	-0.182586	6.33379	3.96971	0.0494545	0.522845
Corin	152.52	185.795	171.052	173.793	165.943	190.817	190.695	183.208	184.295	193.471	-0.150002	7.27867	2.36426	0.127764	0.727525
corn	125.373	108.466	107.769	132.719	119.734	121.159	114.999	126.129	132.403	125.857	-0.0674703	6.99809	0.730645	0.395017	0.942454
coro	101.542	91.5572	91.7917	91.8652	89.2367	98.8048	81.5184	117.628	96.2357	100.083	-0.10403	6.65929	1.20313	0.275717	0.882172
Corp	8.49633	7.21735	3.75939	6.18323	5.7679	6.54582	8.73411	6.41921	5.03193	5.69032	0.0276112	2.61873	0.0187951	0.974093	1
cort	2.48673	1.44347	1.56641	1.10415	1.45855	1.35857	1.45569	0.693969	1.25798	2.00835	0.311444	1.21207	0.344077	0.559001	1
Cortactin	42.6889	51.3463	50.7517	52.1158	46.9388	56.1953	42.2149	38.5153	50.0048	42.1753	0.0728301	5.46635	0.311509	0.578186	1
corto	138.428	154.657	139.411	149.281	150.297	156.606	135.379	158.572	166.997	172.049	-0.117482	7.03881	2.16017	0.145229	0.727525
cos	47.4551	52.7897	42.6064	51.6742	53.4359	48.7849	43.6706	47.7104	52.5208	44.1837	0.0592496	5.61798	0.310941	0.578532	1
CoVa	422.744	322.1	385.024	441.439	424.571	390.032	513.857	356.006	442.181	470.623	-0.115801	8.80081	1.05522	0.30715	0.882172
CoVb	235.825	182.702	227.443	270.737	236.219	204.279	307.15	219.988	232.098	278.156	-0.093326	8.11029	0.853545	0.358102	0.91102
CoVIb	271.054	227.656	252.192	286.195	287.401	266.773	365.377	260.065	313.867	330.708	-0.204625	8.33127	3.98074	0.0491462	0.522845
CoVIIc	316.022	249.514	282.267	296.574	299.798	272.084	346.453	264.229	228.01	298.24	0.046062	8.21086	0.159561	0.690538	1
CoVIII	224.22	164.349	187.029	221.934	207.843	182.912	266.39	209.579	187.44	227.948	-0.0806242	7.86363	0.465111	0.497053	1
Cp1	457.973	394.273	450.187	386.673	473.83	380.028	400.313	403.716	370.476	415.394	0.135744	8.65786	1.42806	0.235322	0.829203
Cp110	14.9204	15.672	14.0977	14.3539	17.0385	21.243	18.9239	17.0022	20.1277	14.0584	-0.256835	4.28219	4.12935	0.0451895	0.517375
Cp15	0.207228	0	0	0.44166	0.397786	0.494024	0	0.346984	0	0	-0.0647839	3.65497	0.00212055	0.963381	1
Cp16	0.207228	0	0	0	0.132595	0	1.45569	0	0	0	0.617288	1.74633	0.186257	0.667286	1
Cp18	1.24337	0.61863	0.626564	1.32498	0.795572	1.11155	0	1.04095	0.628992	1.00417	-0.0632413	2.95986	0.010686	0.917904	1
Cp19	0.414455	0.41242	0	0.44166	0.397786	0.123506	0	0	0.314496	0.334725	1.18735	2.48784	0.960672	0.32986	0.889978
Cp190	101.334	123.107	111.842	116.156	112.574	112.143	65.5058	77.7245	130.83	121.17	0.126611	6.57773	0.4952	0.483492	1
cp309	173.035	192.806	191.415	185.497	208.639	162.163	125.189	159.266	174.231	177.404	0.240157	7.41656	4.4313	0.0381632	0.483884
Cp36	0.414455	0	0	0.44166	0.132595	0	0	0	0	0	3.07458	2.25832	1.67163	0.20047	0.77702
Cp38	0.207228	0.20621	0.626564	0	0.132595	0	0	0.346984	0.628992	0.334725	-0.348565	2.88719	0.0454357	0.83185	1
Cp7Fa	3.52287	3.50557	2.19298	2.42913	2.45302	3.58168	2.91137	2.08191	0.628992	2.6778	0.223522	1.71465	0.445369	0.691713	1
Cp7Fb	1.45059	1.44347	2.81954	1.32498	2.25412	4.19921	0	2.42889	0.943488	2.00835	-0.365986	1.39599	0.891951	0.347559	0.902037
Cp7Fc	0.621683	0.61863	1.25313	0.44166	0.994466	1.35857	1.45569	1.04095	0.314496	0.334725	-0.175414	0.714253	0.116189	0.734025	1
cpa	45.5901	42.0668	44.4861	44.166	45.2813	44.3387	52.4047	42.1586	43.7149	35.1461	0.0520791	5.38625	0.207991	0.649481	1
cpb	41.0311	36.9116	38.847	40.6327	41.4361	38.1634	30.5694	36.7803	40.57	38.1586	0.0870503	5.33677	0.857008	0.357133	0.910489
Cpn	1263.67	1118.48	1232.77	1300.91	1360.56	1340.53	1681.32	1214.97	1891.69	1506.6	-0.281418	10.5652	9.02847	0.0034701	0.142966
cpo	373.01	437.371	415.099	377.398	388.438	392.502	379.934	469.296	487.154	416.732	-0.111046	8.34049	0.622447	0.43228	0.976128
Cpr	167.647	177.34	171.052	152.593	176.683	146.602	117.91	162.736	153.788	185.772	0.126159	7.38759	2.00235	0.160617	0.727525
Cpr100A	12.6409	4.1242	5.95236	9.05402	28.1765	5.92829	30.5694	46.4959	26.4177	78.9951	-1.51088	4.70525	19.6507	2.69546e-05	0.0115607
Cpr11A	0	0	0.313282	0	0.132595	0	0	0.173492	0	0	0.630983	-0.874243	0.310327	0.578975	1
Cpr11B	30.4625	15.0533	13.4711	22.7455	35.4693	11.3626	52.4047	51.1802	24.2162	33.8072	-0.437295	4.50478	2.07945	0.152877	0.727525
Cpr12A	0	0	0	0	0.0662977	0.123506	0	0	0	0	-0.414689	-1.22319	0.129525	0.751481	1
Cpr23B	0	0	0	0	0	0	0	0	0	0	0	-1.11072	0	1	1
Cpr30B	0	0	0	0	0	0	0	0.173492	0	0	-1.53682	-1.21307	2.51547	0.169634	0.727525
Cpr30F	0	0	0	0	0	0.123506	0	0	0	0	-1.48986	-1.20662	2.23062	0.169634	0.727525
Cpr31A	0	0	0.313282	0	0	0	0	0	0	0	1.23676	-1.24169	1.14369	0.32055	0.882172
Cpr35B	0	0	0	0	0.0662977	0.123506	0	0	0	0	-0.414707	-1.22851	0.143724	0.751481	1
Cpr47Ea	0.621683	0.20621	0	0	0.331489	0	0	0.346984	0.943488	0.334725	-0.2366	0.16992	0.0575875	0.810914	1
Cpr47Eb	0	0.20621	0	0	0	0.741036	1.45569	0	0	0	-2.53894	-0.951125	3.34187	0.0729462	0.600774
Cpr47Ec	0	0	0	0	0	0	0	0	0	0	0	-1.29067	0	1	1
Cpr47Ed	0	0	0	0	0	0	0	0	0	0	0	-1.30545	0	1	1
Cpr47Ee	6.63128	10.3105	5.63908	13.6914	10.475	4.69323	7.27843	5.72524	8.17689	12.3848	0.389873	4.04186	2.11563	0.149393	0.727525
Cpr47Ef	11.6047	12.5788	6.89221	5.74157	9.14908	7.53387	1.45569	8.32763	2.20147	5.69032	0.636633	3.41313	1.88859	0.172884	0.731796
Cpr47Eg	0.207228	0	0	0	0.0662977	0	0	0.173492	0	0	0.228928	-0.918638	0.0332754	0.855701	1
Cpr49Aa	1.24337	1.23726	1.25313	1.10415	0.928168	0.741036	1.45569	0.173492	1.57248	1.67362	0.222168	0.386752	0.173404	0.678127	1
Cpr49Ab	0.207228	0	0	0	0.0662977	0.123506	0	0	0.628992	0	-1.02655	-0.544582	0.625234	0.431255	0.975859
Cpr49Ac	0.414455	0.82484	0	0.44166	0.795572	0.494024	0	0	0.314496	1.00417	0.466223	-0.374386	0.305332	0.582041	1
Cpr49Ad	0	0	0	0	0	0	0	0	0	0	0	-1.29074	0	1	1
Cpr49Ae	47.2479	40.0047	48.2455	35.7744	51.0492	36.6813	72.7843	45.8019	47.8034	72.3006	-0.243845	6.00196	2.18468	0.142994	0.727525
Cpr49Af	2.69396	2.68073	3.13282	2.64996	2.71821	2.71713	4.36706	2.60238	4.08845	2.34307	-0.122971	1.46057	0.124614	0.740408	1
Cpr49Ag	38.9588	30.7253	41.6665	49.4659	52.1763	37.1753	71.3286	44.2405	80.8254	83.3465	-0.527712	5.86876	9.09416	0.00335914	0.139425
Cpr49Ah	0.207228	0.20621	0	0.22083	0.662977	0.494024	1.45569	0.173492	0.628992	0.334725	-0.422929	-0.437689	0.299053	0.850377	1
Cpr50Ca	0.207228	0.41242	0	0.22083	0.331489	0	0	0	0.314496	0.66945	0.627255	-0.437476	0.422587	0.517359	1
Cpr50Cb	1.24337	0.41242	0.313282	0.22083	1.25966	1.48207	0	1.56143	1.57248	0.334725	-0.620982	0.96462	1.51414	0.221818	0.808883
Cpr51A	1.24337	0.61863	0.626564	1.32498	0.928168	1.11155	2.91137	0.693969	1.25798	2.00835	-0.404097	1.73741	0.873224	0.385271	0.931681
Cpr56F	0	0.20621	0	0	0	0	0	0.173492	0.314496	0	-1.10704	-1.1013	0.941975	0.335252	0.892524
Cpr57A	0	0	0	0	0	0	0	0	0	0	0	-1.30545	0	1	1
Cpr5C	0	0	0	0	0	0	0	0	0	0	0	-1.2204	0	1	1
Cpr60D	0	0.20621	1.87969	1.10415	1.19336	1.11155	0	0.520477	0.943488	1.00417	0.0425324	0.905551	0.0049858	0.94387	1
Cpr62Ba	0.414455	0.41242	0.313282	1.10415	0.994466	0.247012	0	1.21445	0	0.66945	0.399509	0.208849	0.523575	0.471258	1
Cpr62Bb	41.86	26.6011	24.7493	26.2787	28.1765	27.6654	37.8478	47.0164	26.7322	45.1879	-0.310759	5.02603	2.73723	0.101631	0.674668
Cpr62Bc	10.9831	3.29936	1.87969	4.4166	13.1269	4.69323	13.1012	20.2986	9.12038	22.0918	-0.910413	2.83572	7.4633	0.00762165	0.21535
Cpr64Aa	0.207228	0.41242	0.313282	0.662489	0.530382	0.741036	2.91137	1.04095	0	1.00417	-0.925074	-0.277061	1.93962	0.167252	0.727525
Cpr64Ab	0	0	0	0	0	0	0	0	0	0	0	-1.28328	0	1	1
Cpr64Ac	2.07228	2.47452	3.75939	1.10415	2.25412	3.08765	1.45569	1.21445	2.51597	2.00835	0.0602973	1.59181	0.0199269	0.888067	1
Cpr64Ad	1.03614	0.20621	0.626564	0	0.530382	0.61753	1.45569	0.867461	0.943488	1.3389	-0.898677	0.498947	3.6378	0.0989655	0.667497
Cpr65Au	265.666	281.683	345.864	279.35	275.135	204.526	200.885	283.833	184.924	192.802	0.433821	7.92946	8.04285	0.00567878	0.182671
Cpr65Av	0	0	0	0	0	0	0	0	0	0	0	-1.26988	0	1	1
Cpr65Aw	0	0	0	0	0	0	0	0	0	0	0	-1.28357	0	1	1
Cpr65Ax1	0	0	0	0	0	0	0	0	0	0	0	-1.30545	0	1	1
Cpr65Ax2	0	0	0	0	0	0	0	0	0	0	0	-1.30545	0	1	1
Cpr65Ay	0	0	0	0	0	0	0	0	0	0	0	-1.29879	0	1	1
Cpr65Az	0	0	0	0	0	0	0	0	0	0	0	-1.04558	0	1	1
Cpr65Ea	0.207228	0	0	0	0	0	0	0	0	0.334725	-0.392544	-1.15973	0.0776504	0.78163	1
Cpr65Eb	0	0	0	0	0	0	0	0	0	0	0	-1.227	0	1	1
Cpr65Ec	0	0	0.313282	0.22083	0.0662977	0	1.45569	0	0	0	0.619835	-1.14641	0.291567	0.591391	1
Cpr66Cb	0	0	0	0	0.132595	0	0	0	0	0	1.64691	-1.18083	2.17364	0.160087	0.727525
Cpr66D	2.69396	3.71178	3.75939	5.9624	3.51378	2.34661	2.91137	3.46984	2.83046	1.67362	0.557675	1.66156	3.13178	0.0802764	0.625715
Cpr67B	144.023	128.056	157.894	132.94	154.938	154.506	179.049	175.748	130.516	127.195	-0.0861272	7.26109	0.57827	0.449043	0.993538
Cpr67Fa1	0	0	0	0	0	0	0	0	0	0	0	-1.26166	0	1	1
Cpr67Fa2	0	0	0	0	0	0	0	0	0	0	0	-1.22709	0	1	1
Cpr67Fb	0	0	0.313282	0.662489	0.662977	0.370518	0	0	0.628992	1.3389	-0.295677	-0.0930288	0.154041	0.985243	1
Cpr72Ea	0.621683	0.20621	0	0	0.0662977	0	1.45569	0.173492	0	0.334725	0.025469	-0.823271	0.00125799	0.971791	1
Cpr72Eb	0	0	0	0	0	0.123506	0	0	0.314496	0	-2.27245	-1.21416	4.02795	0.0524858	0.524489
Cpr72Ec	47.2479	104.961	91.7917	93.6318	86.5848	60.8885	68.4172	63.4981	95.6068	54.8949	0.308866	7.42801	1.44016	0.233364	0.827359
Cpr73D	21.5517	13.1974	15.9774	18.108	16.9059	20.996	18.9239	20.1251	17.6118	14.3932	-0.114047	4.58337	0.634277	0.427954	0.973158
Cpr76Ba	0	0	0	0	0	0	0	0	0	0	0	-1.26897	0	1	1
Cpr76Bb	0	0	0	0	0	0.123506	0	0	0.314496	0	-2.27224	-0.848099	4.12134	0.0521063	0.522845
Cpr76Bc	0.207228	0.20621	0.313282	0.44166	0.729275	0.494024	1.45569	0.346984	0.628992	1.00417	-0.474248	0.439981	0.483253	0.488801	1
Cpr76Bd	4.35178	0.20621	3.13282	2.42913	9.41427	2.22311	10.1898	20.9926	8.49139	19.414	-1.46625	2.80656	16.566	0.000102981	0.0242615
Cpr78Ca	0	0	0	0	0	0	1.45569	0	0	0.334725	-2.43959	-0.768745	4.00826	0.0521063	0.522845
Cpr78Cb	0	0	0	0.22083	0.0662977	0	0	0	0.314496	0	0.17364	-1.17617	0.0278107	0.868212	1
Cpr78Cc	0	0	0	0	0	0	0	0	0	0	0	-1.26346	0	1	1
Cpr78E	0.207228	0	0	0	0	0.247012	0	0.173492	0	0	-1.45544	-0.889519	1.63405	0.204537	0.784879
Cpr92A	0	0.20621	0	0	0.0662977	0	0	0	0	0	1.76616	-0.729605	2.33718	0.160087	0.727525
Cpr92F	1.86505	0.61863	0.626564	0.662489	2.65191	1.11155	4.36706	9.88906	1.57248	6.35977	-1.62839	1.99581	11.3042	0.00115008	0.0760372
Cpr97Ea	1.86505	0	0	0.22083	3.04969	0.494024	5.82274	4.3373	3.45945	9.70702	-1.70803	1.32041	8.09108	0.00554232	0.180012
Cpr97Eb	6.0096	4.53662	2.81954	5.07909	9.87836	4.69323	13.1012	13.7059	8.80589	23.096	-0.986699	3.44122	9.97277	0.00218303	0.113817
Cpsf100	12.0192	12.5788	8.14534	12.8081	12.7292	10.8685	11.6455	9.19509	10.6929	9.3723	0.212076	3.60852	1.4472	0.232235	0.826508
Cpsf160	22.5878	25.3638	18.1704	18.7705	22.8064	20.3785	20.3796	20.9926	18.2408	17.071	0.157418	4.40776	1.77297	0.186486	0.752194
Cpsf73	10.3614	8.2484	9.08518	11.9248	12.5303	9.88048	10.1898	6.5927	8.80589	11.7154	0.197351	3.53176	1.20198	0.275947	0.882172
cpx	3049.77	3580.22	3530.38	2859.08	3027.62	3178.06	3790.6	3624.08	4129.96	3283.99	-0.166045	11.3022	1.24612	0.267363	0.881124
CR13130	9.53247	9.07323	9.39847	7.50821	6.69607	5.43427	17.4682	9.36858	11.3219	10.0417	-0.208524	2.45321	0.764534	0.421582	0.966223
CR15061	0	0	0	0	0	0	0	0	0	0	0	-1.30545	0	1	1
CR17025	1.45059	2.26831	1.87969	2.2083	1.59114	1.60558	1.45569	2.60238	1.25798	0.334725	0.253052	1.02886	0.30741	0.695146	1
CR17567	0	0	0	0	0	0	0	0	0	0	0	-1.19271	0	1	1
CR30009	1.03614	1.85589	0.939847	1.10415	1.19336	1.23506	1.45569	1.73492	1.57248	1.00417	-0.179302	0.188865	0.122996	0.726654	1
CR30055	44.1395	42.273	40.4134	47.4784	37.7234	37.4223	52.4047	40.0767	40.2555	36.8197	0.0730692	5.3025	0.544711	0.462469	1
CR30121	0	0	0	0.22083	0.198893	0.123506	0	0	0	0	0.939936	-1.01752	0.658723	0.419444	0.96464
CR30267	0.207228	0	0	0	0	0	0	0	0	0	1.20874	-1.18632	1.22987	0.32055	0.882172
CR31044	2.48673	1.85589	2.19298	0.662489	1.59114	1.85259	0	1.21445	2.20147	1.67362	0.108552	1.12238	0.0828966	0.886015	1
CR31084	0	0	0	0	0	0	0	0	0	0	0	-1.1598	0	1	1
CR31144	0	0	0.313282	0	0.198893	0.123506	0	0	0.314496	0	0.178754	-0.976204	0.0270326	0.869803	1
CR31386	0	0.20621	0	0	0.198893	0.370518	0	0.173492	0	0.66945	-1.18358	-0.832134	1.42237	0.23625	0.830028
CR31429	0	0	0	0	0	0	0	0	0	0	0	-1.29851	0	1	1
CR31451	188.784	214.664	197.054	198.305	194.12	216.259	224.176	218.774	261.346	221.588	-0.202182	7.58643	3.68958	0.0580218	0.544019
CR31514	0.207228	0.41242	0.626564	0.44166	0.331489	0.247012	0	0.520477	0	0	0.696635	-0.549282	0.683562	0.411591	0.956699
CR31647	0	0.41242	0.313282	0	0	0	0	0	0	0	2.39416	-1.17852	3.39464	0.0853424	0.628587
CR31781	114.182	102.486	95.5511	95.3985	99.1151	119.43	109.176	125.435	108.187	93.0535	-0.136814	6.98611	1.0969	0.297842	0.882172
CR31840	0	0	0	0	0	0	0	0	0	0	0	-1.30545	0	1	1
CR31845	0.207228	0.20621	0	0	0.0662977	0	0	0.173492	0	0	0.715428	-1.10337	0.401856	0.555473	1
CR31912	0	0.20621	0	0	0	0	0	0	0	0	1.20867	-1.22008	1.36845	0.32055	0.882172
CR32027	1.03614	0	0.313282	0.22083	0.397786	0.123506	0	0.173492	0.314496	0.66945	0.604321	0.148063	0.478594	0.490898	1
CR32111	26.7324	15.0533	18.7969	17.6664	19.8893	20.996	46.5819	27.5853	22.9582	20.0835	-0.373887	4.23496	5.14864	0.0257332	0.402656
CR32160	0	0	0	0	0.0662977	0	0	0.173492	0	0.334725	-1.23987	-0.873716	0.96583	0.332285	0.889978
CR32194	5.38792	7.01114	8.14534	4.19577	5.6353	4.32271	1.45569	4.3373	5.97542	1.67362	0.611261	1.86158	4.72323	0.0324696	0.448326
CR32205	1.45059	0.82484	2.50626	1.10415	1.32595	0.988048	0	1.21445	0.314496	0	0.994218	0.177586	2.68639	0.104813	0.681654
CR32207	10.3614	10.9291	11.2782	8.61236	12.5966	9.26295	7.27843	9.36858	3.77395	8.70285	0.451356	2.85566	2.71061	0.103284	0.679527
CR32218	2.07228	3.91799	3.13282	1.98747	3.71267	2.34661	0	3.64334	4.08845	2.34307	0.0763297	1.70606	0.063097	0.802257	1
CR32252	0	0.20621	0	0	0	0	0	0	0	0	1.2092	-1.27674	1.38545	0.32055	0.882172
CR32385	0.414455	1.64968	2.19298	1.54581	1.19336	0.741036	1.45569	0.693969	1.25798	0	0.869323	-0.0235839	2.56518	0.113032	0.703112
CR32657	0.207228	0	0	0	0	0	0	0	0	0	1.20671	-0.908806	1.05963	0.32055	0.882172
CR32658	1.24337	1.03105	1.25313	0.662489	1.59114	2.22311	1.45569	1.56143	1.88698	2.6778	-0.735094	1.1145	3.41668	0.067931	0.580606
CR32660	0	0	0	0	0	0	0	0	0	0	0	-1.30545	0	1	1
CR32661	0	0	0	0	0	0	0	0	0	0	0	-1.28397	0	1	1
CR32690	0.207228	0	0	0.22083	0	0	0	0	0.628992	0	-0.478703	-1.10953	0.170417	0.681056	1
CR32730	0	0.20621	0	0.662489	0	0	0	0	0	0	2.74762	-1.08087	4.23204	0.0469604	0.521467
CR32773	0.414455	0.20621	0.313282	0	0.331489	0.123506	0	0.520477	0.314496	0.334725	-0.140303	-0.356819	0.0264591	0.871161	1
CR32835	0	0	0	0	0	0	0	0	0	0	0	-1.256	0	1	1
CR33218	0.207228	0	0.313282	0	0.0662977	0	0	0	0.314496	0	0.682903	-0.991372	0.310529	0.578784	1
CR33963	0.828911	0.61863	0.626564	0.883319	0.795572	0.370518	0	0.346984	0.628992	1.3389	0.417399	0.200712	0.437746	0.509957	1
CR33987	0	0	0	0	0.0662977	0	0	0	0	0	1.07461	-1.25656	1.22607	0.32055	0.882172
CR34006	0	0	0	0	0	0	0	0	0	0	0	-1.26893	0	1	1
CR34024	0	0	0	0	0	0	0	0	0	0	0	-1.30545	0	1	1
CR34044	0.207228	0.20621	0.313282	0.22083	0.198893	0	0	0	0	0.334725	1.68143	-0.744284	2.28117	0.134569	0.727525
CR34046	0.414455	0	0	0	0	0	0	0.173492	0	0	0.350051	-1.00758	0.0727831	0.840512	1
CR34047	0	0	0	0	0	0	0	0	0	1.00417	-2.90795	-1.05818	5.25678	0.0248197	0.395389
CR34052	0	0	0	0	0	0	0	0	0.314496	0	-1.59686	-1.22662	2.15393	0.169634	0.727525
CR34335	275.613	354.269	254.072	312.033	255.777	294.809	228.543	215.824	198.447	275.813	0.254616	7.12402	2.928	0.0906114	0.643762
CR40053	0	0	0	0	0	0	0	0	0	0	0	-1.30545	0	1	1
CR40172	0	0	0	0	0	0	0	0	0	0	0	-1.28399	0	1	1
CR40341	0	0	0	0	0	0	0	0	0	0	0	-1.11705	0	1	1
CR40465	0	0	0	0	0	0	0	0	0	0	0	-1.30545	0	1	1
CR40469	22.5878	15.0533	8.7719	8.39153	17.0385	7.78088	0	5.20477	33.9656	5.69032	0.371806	5.17903	0.958073	0.330381	0.889978
CR40502	0	0	0	0	0	0	0	0	0	0	0	-1.30545	0	1	1
CR40503	0	0	0	0	0	0	0	0	0	0	0	-1.30545	0	1	1
CR40561	0	0	0	0	0	0	0	0	0	0	0	-1.30545	0	1	1
CR40571	0	0	0	0	0	0	0	0	0	0	0	-1.30545	0	1	1
CR40573	0	0	0	0	0	0	0	0	0	0	0	-1.30545	0	1	1
CR40582	0	0	0	0	0	0	0	0	0	0	0	-1.30545	0	1	1
CR40594	0	0	0	0	0	0	0	0	0	0	0	-1.30545	0	1	1
CR40596	0	0	0	0	0	0	0	0	0	0	0	-1.30545	0	1	1
CR40611	0	0	0	0	0	0	0	0	0	0	0	-1.30545	0	1	1
CR40613	0	0	0	0	0	0	0	0	0	0	0	-1.30545	0	1	1
CR40621	0	0	0	0	0	0	0	0	0	0	0	-1.30545	0	1	1
CR40629	0	0	0	0	0	0	0	0	0	0	0	-1.29826	0	1	1
CR40639	0	0	0	0	0	0	0	0	0	0	0	-1.30545	0	1	1
CR40640	0	0	0	0	0	0	0	0	0	0	0	-1.30545	0	1	1
CR40641	0	0	0	0	0	0	0	0	0	0	0	-1.30545	0	1	1
CR40642	0	0	0	0	0	0	0	0	0	0	0	-1.30545	0	1	1
CR40668	0	0	0	0	0	0	0	0	0	0	0	-1.30545	0	1	1
CR40677	1250	853.503	958.957	151.489	761.628	480.809	1773.02	1664.83	119.194	428.448	-0.155597	10.8827	0.0449245	0.832638	1
CR40679	0	0	0	0	0	0	0	0	0	0	0	-1.30545	0	1	1
CR40685	0	0	0	0	0	0	0	0	0	0	0	-1.30545	0	1	1
CR40712	0	0	0	0	0	0	0	0	0	0	0	-1.30545	0	1	1
CR40719	0	0	0	0	0	0	0	0	0	0	0	-1.30545	0	1	1
CR40741	1772.63	1607.2	1351.5	262.787	1240.89	648.654	3064.22	2465.67	245.936	564.681	-0.15464	11.0971	0.0470166	0.828845	1
CR40743	0	0	0	0	0	0	0	0	0	0	0	-1.30545	0	1	1
CR40766	0	0	0	0	0	0	0	0	0	0	0	-1.30545	0	1	1
CR40947	0	0	0	0	0	0	0	0	0	0	0	-1.30545	0	1	1
CR40959	0	0	0	0	0	0	0	0	0	0	0	-1.30545	0	1	1
CR40962	0	0	0	0	0	0	0	0	0	0	0	-0.699037	0	1	1
CR40963	0.207228	0	0	0	0.132595	0.123506	0	0	0.314496	0	-0.107676	0.109263	0.00274419	0.958342	1
CR40976	0.207228	1.03105	0.626564	0.22083	0.464084	0.494024	0	0.520477	0	0	0.666013	-0.377953	0.696434	0.406266	0.952833
CR41257	0.207228	0	0	0.22083	0.198893	0	0	0	0	0	2.75166	-0.927397	4.93186	0.0292237	0.428794
CR41352	0	0	0	0	0	0	0	0	0	0	0	-1.29879	0	1	1
CR41443	0	0	0	0	0	0	0	0	0	0	0	-1.28364	0	1	1
CR41535	0	0	0	0	0	0	0	0	0	0	0	-1.30545	0	1	1
CR41544	0	0	0	0	0	0	0	0	0	0	0	-1.30545	0	1	1
CR41548	0	0	0	0	0	0	0	0	0	0	0	-1.30545	0	1	1
CR41550	0	0	0	0	0	0	0	0	0	0	0	-1.30545	0	1	1
CR41583	0	0	0	0	0	0	0	0	0	0	0	-1.30545	0	1	1
CR41590	0	0	0	0	0	0	0	0	0	0	0	-1.30545	0	1	1
CR41591	0	0	0	0	0	0	0	0	0	0	0	-1.30545	0	1	1
CR41601	0	0	0	0	0	0	0	0	0	0	0	-1.27221	0	1	1
CR41602	24195.3	18242.2	14814.5	3277.78	16168.6	9543.44	53099	35836.2	2320.98	9810.12	-0.527517	15.4733	0.515821	0.47455	1
CR41606	0	0	0	0	0	0	0	0	0	0	0	-1.30545	0	1	1
CR41607	0	0	0	0	0	0	0	0	0	0	0	-1.30545	0	1	1
CR41609	2950.71	2406.88	2166.03	423.552	2140.62	1158.36	6477.8	4000.9	320.786	1489.19	-0.408409	12.3846	0.336725	0.563223	1
CR41613	0	0	0	0	0	0	0	0	0	0	0	-1.30545	0	1	1
CR41619	0	0	0	0	0	0	0	0	0	0	0	-1.30545	0	1	1
CR41620	0	0	0	0	0	0	0	0	0	0	0	-1.30545	0	1	1
CR41621	0	0	0	0	0	0	0	0	0	0	0	-1.30545	0	1	1
CR42195	0	0	0	0	0	0	0	0	0	0	0	-1.30545	0	1	1
CR42491	18.8577	14.2285	13.7844	18.7705	18.2319	17.1673	17.4682	13.7059	11.0074	14.7279	0.210635	4.22037	1.813	0.18164	0.745774
CR42547	18.0288	14.4347	12.218	14.5748	11.2043	16.6733	13.1012	12.8384	16.0393	15.0626	-0.0949526	3.65567	0.370952	0.54407	1
CR42549	24.8673	22.8893	27.5688	22.9663	24.729	19.2669	26.2023	28.2792	29.8771	26.4433	-0.0700528	4.55921	0.203413	0.6531	1
CR42646	0	0	0.313282	0	0	0.123506	0	0.173492	0	0	-0.987314	-0.839631	0.671068	0.415021	0.960416
CR42651	0.621683	0.20621	0.313282	0	0.0662977	0	2.91137	0.346984	0	0	-0.104592	-0.79926	0.00820877	0.928026	1
CR42657	0	0	0	0.22083	0	0	0	0	0	0	1.21445	-1.27613	1.21035	0.32055	0.882172
CR42696	0	0	0	0	0	0	0	0	0	0	0	-1.30545	0	1	1
CR42719	0.828911	0.41242	1.56641	0.662489	0.198893	0.741036	0	0.693969	0.314496	0.66945	0.0946491	-0.062818	0.0159279	0.89986	1
CR42721	0.414455	0.61863	0.939847	0.44166	0.331489	0.494024	0	0.173492	1.25798	1.3389	-0.409443	-0.0195272	0.402745	0.527337	1
CR42735	0	0	0	0	0	0	0	0	0	0	0	-1.27673	0	1	1
CR42736	0.207228	0.82484	0	0.44166	0.265191	0.123506	1.45569	0.173492	0.314496	0.334725	0.35721	-0.677847	0.175003	0.676732	1
CR42738	0	0	0	0.22083	0	0	0	0	0	0	1.21428	-1.25692	1.34988	0.32055	0.882172
CR42742	0	0	0	0	0	0	0	0	0	0	0	-1.29117	0	1	1
CR42743	0	0	0.313282	0	0.0662977	0.123506	0	0	0	0.334725	-0.485671	-1.1039	0.181	0.671799	1
CR42745	0.207228	0.20621	0.939847	0.22083	0.198893	0.123506	0	0.173492	0.314496	0	0.965132	-0.760869	1.18223	0.307169	0.882172
CR42746	0	0.20621	0	0.22083	0.0662977	0.123506	0	0.173492	0	0	0.0359642	-0.769918	0.000371338	0.98467	1
CR42755	0	0	0	0	0	0	0	0	0	0.334725	-1.60022	-1.06745	2.128	0.169634	0.727525
CR42756	0	0	0	0	0	0	0	0	0	0	0	-1.26288	0	1	1
CR42765	1.45059	0.61863	1.25313	1.10415	0.662977	0.988048	0	1.38794	0.628992	1.00417	0.0169951	0.100545	0.000677499	0.979294	1
CR42767	0.207228	0.20621	0	0.22083	0.132595	0	0	0	0.314496	0.334725	0.472022	-0.79557	0.221934	0.638747	1
CR42791	0	0	0	0	0	0	0	0	0	0	0	-1.30545	0	1	1
CR42794	0	0	0.313282	0	0.198893	0.123506	0	0	0.628992	0.66945	-1.06403	-0.623808	1.32901	0.314332	0.882172
CR42836	0	0	0	0	0	0	0	0	0	0	0	-1.27673	0	1	1
CR42839	0	0	0	0	0	0	0	0	0	0	0	-1.05626	0	1	1
CR42844	0	0	0	0	0	0	0	0	0	0	0	-1.21426	0	1	1
CR42848	0	0	0	0.22083	0.265191	0.247012	0	0.520477	0.314496	0	-0.92877	-0.851518	1.03544	0.311836	0.882172
CR42850	0	0	0	0	0	0	0	0	0	0	0	-1.30545	0	1	1
CR42858	0	0	0	0	0	0.123506	0	0	0	0	-1.48981	-1.21318	2.43463	0.169634	0.727525
CR42859	0	0	0	0	0	0	0	0.173492	0	0	-1.53678	-1.25055	2.55507	0.169634	0.727525
CR42860	12.6409	8.04219	7.51877	8.39153	6.76237	9.75698	13.1012	13.7059	7.23341	8.70285	-0.259558	3.26172	0.735283	0.393528	0.940984
CR42861	6.42406	6.39251	6.89221	4.4166	5.23752	5.43427	18.9239	5.72524	7.8624	5.3556	-0.263143	3.04227	1.44253	0.314762	0.882172
CR42862	6489.96	6662.44	6863.39	6671.27	6995.8	7261.29	7361.4	7786.85	7462.99	7701.35	-0.157739	12.8064	3.05667	0.0839269	0.628587
CR42868	1.45059	1.44347	2.81954	1.98747	2.25412	0.864542	0	1.38794	1.88698	0	0.976482	1.12425	2.83162	0.0960035	0.65954
CR42874	2.07228	1.85589	2.19298	1.10415	1.72374	2.59363	1.45569	2.2554	2.51597	1.3389	-0.283333	0.892148	0.446875	0.505674	1
CR42875	2.48673	2.0621	2.19298	2.42913	2.18782	3.08765	1.45569	1.90841	1.88698	2.6778	-0.0616725	1.57356	0.0390921	0.843727	1
CR43051	3.93733	7.01114	10.3383	3.75411	6.76237	2.47012	4.36706	2.08191	3.14496	3.34725	1.16606	1.87156	12.2051	0.000751132	0.0600483
CR43053	0	0	0	0	0	0	0	0	0	0	0	-1.29145	0	1	1
CR43097	0	0	0	0	0	0	0	0	0	0	0	-1.30545	0	1	1
CR43130	0.207228	0	0	0	0	0	0	0.346984	0	0	-1.05005	-1.21352	0.705779	0.405947	0.952833
CR43144	0.621683	1.44347	0.939847	0.662489	0.464084	0.370518	2.91137	1.04095	0.628992	0.66945	-0.0263538	-0.0130049	0.00150344	0.969159	1
CR43146	0.207228	0	0.626564	0.44166	0	0.123506	0	0	0	0	1.59998	-0.902092	1.79164	0.234567	0.828637
CR43148	9.53247	9.07323	10.6516	9.71651	10.8728	9.63347	14.5569	11.277	6.28992	5.3556	0.16257	2.70532	0.308979	0.579731	1
CR43151	0	0	0	0	0	0.123506	0	0.173492	0	0	-2.21696	-1.22884	4.69841	0.0521063	0.522845
CR43152	0	0.41242	0.626564	0.22083	0.198893	0.494024	1.45569	0.520477	0.314496	0	-0.697112	0.882917	1.11966	0.292915	0.882172
CR43157	0	0	0	0	0.0662977	0	0	0	0	0	1.0747	-1.25014	1.30816	0.32055	0.882172
CR43159	0.207228	1.64968	0	0.883319	0.530382	0.494024	0	0.693969	0.628992	1.00417	0.0625995	-0.00613005	0.010124	0.932547	1
CR43160	0	0	0	0	0	0	0	0	0	0	0	-1.30545	0	1	1
CR43196	0	0	0	0.44166	0.331489	0.247012	0	0.173492	0	0	0.436747	-0.631785	0.203525	0.653011	1
CR43199	11.1903	12.9912	13.1579	11.2623	12.464	14.2032	13.1012	16.6553	15.7248	16.0668	-0.333367	3.70305	3.87187	0.0522809	0.523654
CR43234	0	0	0	0	0.0662977	0.123506	0	0.173492	0.628992	0	-2.07437	-0.965443	3.52075	0.0647049	0.565721
CR43238	0	0	0	0	0	0	0	0	0	0	0	-1.30545	0	1	1
CR43239	0	0	0	0	0	0	0	0	0	0	0	-1.28354	0	1	1
CR43241	6.21683	6.59872	8.45862	3.97494	5.23752	7.53387	4.36706	9.71556	5.03193	6.02505	-0.218723	2.19268	0.578806	0.448834	0.993436
CR43242	6.42406	9.89807	8.45862	6.84572	7.22645	6.42231	5.82274	4.3373	5.34643	8.0334	0.376883	3.74747	3.04255	0.0846329	0.628587
CR43243	0.621683	0.41242	0.313282	0	0.86187	0.247012	0	0.520477	1.25798	0	0.151436	-0.273942	0.0520214	0.820117	1
CR43247	0	0.20621	0	0	0	0.123506	0	0	0	0	-0.286838	-0.772984	0.0765949	0.782653	1
CR43250	0	0	0	0	0	0	0	0	0	0	0	-0.923418	0	1	1
CR43252	0.207228	0	0	0	0	0.123506	0	0	0	0	-0.280291	-1.24144	0.0864687	0.770125	1
CR43253	1.45059	1.44347	3.13282	1.32498	2.32042	1.60558	2.91137	1.38794	0.628992	1.67362	0.39776	0.868891	0.791337	0.376144	0.92189
CR43256	0	0.20621	0.313282	0.22083	0.132595	0.247012	0	0.346984	0	0	-0.17442	-0.209772	0.0444836	0.833472	1
CR43257	1.86505	1.85589	0.313282	1.54581	2.12153	2.71713	1.45569	2.08191	1.25798	1.67362	-0.272054	1.38109	0.518402	0.47345	1
CR43258	0	0	0	0	0	0	0	0	0	0	0	-1.30545	0	1	1
CR43259	7.46019	9.89807	9.71175	8.39153	9.14908	8.39841	4.36706	11.1035	11.9508	6.6945	-0.0328328	2.97047	0.0250218	0.874679	1
CR43260	0	0	0	0	0	0	0	0	0	0	0	-1.24304	0	1	1
CR43262	0	0	0	0	0	0	0	0	0	0	0	-1.29132	0	1	1
CR43263	0	0.20621	0	0	0	0	0	0	0	0	1.20887	-1.24065	1.34113	0.32055	0.882172
CR43264	2.69396	1.03105	2.50626	1.10415	2.51931	1.85259	2.91137	2.60238	3.14496	2.00835	-0.268425	0.962537	0.542694	0.644997	1
CR43270	0	0	0	0	0	0	0	0	0	0	0	-1.27025	0	1	1
CR43274	0	0	0	0	0	0	0	0	0	0	0	-1.29103	0	1	1
CR43279	0	0	0	0	0.0662977	0	0	0	0.314496	0	-0.521141	-1.19256	0.163852	0.751481	1
CR43280	0	0	0	0	0	0	0	0	0	0	0	-1.2907	0	1	1
CR43282	0.207228	0	0	0.22083	0.132595	0	0	0.346984	0.943488	0	-0.978864	-1.03088	0.957107	0.331427	0.889978
CR43283	0.207228	0.20621	0.626564	0.44166	0.132595	1.23506	0	0.173492	1.57248	0.334725	-1.41784	-0.405438	3.4293	0.0674344	0.578152
CR43285	0	0	0	0	0	0	0	0	0	0	0	-1.30545	0	1	1
CR43287	0.207228	1.44347	1.87969	0.22083	0.86187	0.61753	0	0.867461	0.628992	0.66945	0.399841	0.37124	0.512565	0.475944	1
CR43289	0	0	0	0	0	0	0	0	0	0	0	-1.30545	0	1	1
CR43297	0	0	0	0	0	0	0	0	0	0	0	-1.29081	0	1	1
CR43298	0	0	0	0	0	0.123506	0	0	0	0	-1.48927	-1.28368	2.43407	0.169634	0.727525
CR43299	0	0	0	0	0	0	0	0	0	0	0	-1.29824	0	1	1
CR43300	0	0	0	0	0.132595	0	0	0.346984	0	0	-0.609765	-1.00687	0.275775	0.654252	1
CR43301	5.80237	3.09315	4.07267	4.4166	3.71267	3.33466	4.36706	5.37826	2.20147	5.69032	0.0104481	2.17963	0.00141337	0.970097	1
CR43302	0	0	0	0	0	0	0	0	0.314496	0	-1.59734	-1.27632	2.25238	0.169634	0.727525
CR43303	0	0	0	0	0	0.123506	0	0	0	0	-1.48927	-1.29172	2.71783	0.169634	0.727525
CR43304	0	0	0	0	0	0	0	0	0	0	0	-1.29799	0	1	1
CR43306	0	0	0	0	0	0	0	0	0	0	0	-1.27643	0	1	1
CR43309	0	0.20621	0	0	0	0	0	0.173492	0	0	-0.331519	-0.773808	0.0808944	0.776871	1
CR43314	0.828911	0.82484	0	0	0.331489	0.864542	0	1.90841	0	0	-0.873046	0.0894864	1.30847	0.255804	0.862693
CR43334	1.65782	1.23726	0	0.22083	1.06076	0.61753	1.45569	2.94937	0.943488	1.00417	-0.618785	1.42829	0.673728	0.413994	0.958991
CR43353	0	0	0	0	0	0	0	0	0	0	0	-1.29811	0	1	1
CR43356	0	0	0	0	0.132595	0.494024	0	0.346984	0	0	-1.83842	-0.710131	3.99164	0.0493441	0.522845
CR43357	0	0	0	0	0	0	0	0	0	0	0	-1.29229	0	1	1
CR43358	0	0	0	0	0	0	0	0	0	0	0	-1.30545	0	1	1
CR43363	0.414455	0	0	0.22083	0.198893	0	0	0.520477	0.314496	0	-0.111446	-0.665909	0.0115049	0.914829	1
CR43372	0	0	0	0	0	0	0	0	0	0	0	-1.18842	0	1	1
CR43387	0	0	0	0	0	0	0	0	0	0	0	-1.30545	0	1	1
CR43399	0	0	0	0.22083	0	0	0	0.173492	0	0	-0.324622	-1.05522	0.0826499	0.774489	1
CR43404	0	0.41242	0	0.22083	0	0.123506	0	0	0.314496	0	0.0937417	-0.795784	0.00471743	0.961378	1
CR43405	0	0	0	0	0	0	0	0	0	0	0	-1.29811	0	1	1
CR43408	0	0	0	0	0	0	0	0	0	0	0	-1.27691	0	1	1
CR43409	0	0	0	0	0	0.123506	0	0	0	0	-1.48927	-1.29115	2.60428	0.169634	0.727525
CR43410	0	0	0	0	0	0	0	0	0	0	0	-1.29811	0	1	1
CR43411	3.52287	0.41242	2.50626	3.53328	3.11599	0.370518	1.45569	0.346984	0.943488	0.66945	2.20149	1.52746	16.3882	0.000111426	0.0252895
CR43412	0	0	0	0	0	0	0	0	0	0	0	-1.30545	0	1	1
CR43413	0	0	0	0	0	0	0	0	0	0	0	-1.30545	0	1	1
CR43414	0	0	0	0	0	0	0	0	0	0	0	-1.29839	0	1	1
CR43415	0	0	0	0	0	0	0	0	0	0	0	-1.29793	0	1	1
CR43416	0	0	0	0	0	0	0	0	0	0	0	-1.29213	0	1	1
CR43417	9.94693	11.9602	10.3383	7.06655	9.67946	3.33466	1.45569	7.46016	6.91891	8.36812	0.720684	3.05732	6.27829	0.0140803	0.301631
CR43418	0	0	0	0	0	0	0	0	0	0	0	-1.26941	0	1	1
CR43419	0	0	0	0	0	0	0	0	0	0	0	-1.29081	0	1	1
CR43420	0	0	0	0.22083	0	0	0	0	0	0	1.21445	-1.27674	1.29991	0.32055	0.882172
CR43421	0	0	0	0	0	0	0	0	0	0	0	-1.28364	0	1	1
CR43422	0	0	0	0	0	0	0	0	0	0	0	-1.30545	0	1	1
CR43423	0	0.20621	0.313282	0.22083	0.265191	0.123506	0	0	0	0	1.7038	-0.683325	2.18358	0.143094	0.727525
CR43424	0.414455	0.41242	1.25313	1.10415	0.86187	0.988048	0	0.693969	1.25798	1.00417	-0.182591	0.0728486	0.113539	0.736961	1
CR43425	4.14455	3.91799	3.75939	4.85826	4.50824	4.0757	1.45569	4.85778	4.71744	2.6778	0.115351	1.89391	0.144316	0.704952	1
CR43426	3.7301	2.0621	5.63908	3.75411	4.04416	5.18725	13.1012	3.29635	3.77395	4.35142	-0.351272	2.21365	1.64816	0.202612	0.780293
CR43428	0.414455	0.82484	0.313282	0.44166	0.331489	0.988048	0	0.346984	0.943488	0.334725	-0.466653	-0.102862	0.499605	0.481559	1
CR43429	0	0	0	0	0	0	0	0	0.314496	0	-1.59673	-1.21284	2.07815	0.169634	0.727525
CR43430	0	0.20621	0	0	0.132595	0.123506	0	0	0.314496	0	-0.129806	-1.0548	0.0110333	0.961378	1
CR43431	1.24337	1.44347	0.939847	0.22083	0.729275	1.35857	1.45569	1.56143	2.20147	1.67362	-0.853038	0.165343	2.62891	0.108546	0.692524
CR43432	3.31564	1.85589	2.81954	0.662489	1.32595	1.48207	1.45569	2.77588	2.20147	2.00835	-0.0975585	1.14007	0.0712773	0.790117	1
CR43433	0	0	0	0	0	0	0	0	0	0	0	-1.29112	0	1	1
CR43434	0	0	0	0	0	0	0	0	0	0	0	-1.28465	0	1	1
CR43435	0	0	0	0	0.132595	0	1.45569	0	0	0	-0.0125226	-1.04531	0.00214839	0.963168	1
CR43436	0.207228	0	0	0	0	0.247012	0	0.173492	0	0	-1.45225	-1.08635	1.98308	0.162981	0.727525
CR43437	0.414455	0.20621	1.25313	0.883319	0.530382	0.61753	0	0.693969	0	0.334725	0.45205	-0.19851	0.405949	0.619662	1
CR43440	0	0	0	0	0.132595	0	0	0	0	0	1.64623	-1.21632	2.36014	0.160087	0.727525
CR43451	0	0	0	0	0	0	0	0	0	0	0	-1.30545	0	1	1
CR43452	1.86505	0.20621	0.626564	0.883319	1.52485	1.35857	2.91137	3.29635	0.628992	2.6778	-0.878968	1.63797	4.61298	0.0345056	0.462851
CR43453	0	0	0	0	0	0	0	0	0	0	0	-1.29811	0	1	1
CR43454	5.38792	2.88694	1.87969	3.09162	2.9171	4.0757	8.73411	2.77588	5.34643	2.00835	-0.293537	1.29539	0.568249	0.452987	0.997739
CR43455	0	0	0	0	0	0	0	0	0	0	0	-1.30545	0	1	1
CR43456	0	0	0	0	0	0.123506	0	0.173492	0	0	-2.21656	-1.29124	5.43396	0.0521063	0.522845
CR43457	0.207228	0	0.313282	0.22083	0.0662977	0.494024	0	0.520477	0.314496	0.66945	-1.63778	-0.862843	3.5775	0.0620479	0.557599
CR43458	0	0.20621	0	0	0	0	0	0	0	0	1.20856	-1.20826	1.30727	0.32055	0.882172
CR43459	13.4698	13.4036	11.5914	13.4706	11.4695	7.28686	20.3796	17.3492	10.6929	9.70702	0.0731491	3.89194	0.0481729	0.826787	1
CR43460	0.207228	0	0	0	0.0662977	0	0	0	0	0	1.76576	-1.05446	1.92666	0.170328	0.727525
CR43461	1.24337	1.03105	1.25313	0.883319	0.994466	1.35857	2.91137	1.21445	1.57248	2.34307	-0.617034	0.998265	2.31298	0.131917	0.727525
CR43463	2.2795	0.82484	0.626564	0.662489	4.83973	1.85259	7.27843	22.7275	6.28992	10.7112	-2.16715	2.09407	19.8294	2.49774e-05	0.0114803
CR43464	0.414455	0.61863	0.626564	1.10415	0.464084	0.864542	1.45569	0.867461	0.628992	0.334725	-0.27125	-0.295937	0.184777	0.668411	1
CR43465	0.414455	0.41242	0	0	0.0662977	0.494024	0	0.173492	0.314496	0	-0.598925	-0.776924	0.480917	0.489851	1
CR43466	0	0	0	0	0	0	0	0.173492	0	0	-1.537	-1.00952	2.07477	0.169634	0.727525
CR43467	0.207228	0	0.313282	0.22083	0	0.123506	0	0.173492	0	0.334725	-0.35749	-0.96773	0.129344	0.720241	1
CR43468	2.07228	4.1242	1.87969	3.09162	1.65744	2.34661	0	2.60238	3.14496	1.3389	0.190427	1.05467	0.26141	0.985109	1
CR43469	0	0.82484	0	0.44166	0.464084	0.864542	0	0.693969	1.25798	0.334725	-0.932313	-0.285652	2.00345	0.160504	0.727525
CR43470	0	0	0	0	0	0	0	0	0	0	0	-1.14757	0	1	1
CR43471	0	0.20621	0.313282	0	0.265191	0.123506	0	0	0	0	1.46333	-0.676432	1.5172	0.221355	0.807725
CR43472	0	0	0	0	0	0	0	0	0	0	0	-1.30545	0	1	1
CR43474	0	0	0	0	0	0	0	0	0	0	0	-1.26245	0	1	1
CR43475	0	0	0	0	0	0	0	0.173492	0	0	-1.53683	-1.19952	2.18441	0.169634	0.727525
CR43476	0	0	0.313282	0.22083	0.0662977	0	0	0.173492	0	0	0.745383	-1.00347	0.393118	0.555473	1
CR43477	0	0	0	0	0	0	0	0	0	0	0	-1.28363	0	1	1
CR43478	0	0.82484	0.313282	0.22083	0.0662977	0.247012	0	0.346984	0.314496	1.00417	-0.662471	-0.551645	0.55883	0.456744	1
CR43480	35.8504	40.0047	35.7142	34.8911	32.0218	36.0638	45.1262	40.0767	39.941	38.1586	-0.141112	5.3929	1.02755	0.313539	0.882172
CR43481	0.207228	1.03105	0.313282	0.44166	0.928168	1.35857	0	2.42889	0	0	-0.675614	0.278085	1.18403	0.279537	0.882172
CR43484	0	0	0	0	0	0	0	0	0	0	0	-1.30545	0	1	1
CR43485	0.207228	0	0	0	0	0	0	0	0	0	1.20959	-1.28347	1.20702	0.32055	0.882172
CR43486	0	0	0	0	0	0	0	0	0	0	0	-1.29879	0	1	1
CR43487	0	0	0	0	0	0	0	0	0	0	0	-1.27648	0	1	1
CR43488	0	0	0	0.44166	0.198893	0.123506	0	0.173492	0	0	0.536622	-1.00629	0.230476	0.632829	1
CR43489	0	0	0	0	0	0	0	0	0	0	0	-1.29824	0	1	1
CR43490	0	0	0	0	0	0	0	0	0	0	0	-1.30545	0	1	1
CR43491	0	0	0	0	0	0	0	0	0	0	0	-1.29085	0	1	1
CR43492	0.621683	0.61863	1.25313	0.662489	0.795572	0.988048	1.45569	0.867461	0.943488	0.66945	-0.240032	0.185024	0.223557	0.637525	1
CR43493	1.65782	1.23726	0.626564	0.883319	1.12706	1.11155	0	0.867461	0.314496	1.3389	0.358961	0.378621	0.542736	0.463279	1
CR43494	0	0	0.313282	0	0	0	0	0	0	0	1.23592	-1.18627	1.04125	0.32055	0.882172
CR43495	0	0	0	0	0	0	0	0	0	0	0	-1.30545	0	1	1
CR43496	4.55901	6.80493	4.69923	4.4166	4.90603	4.44622	4.36706	6.41921	2.83046	4.0167	0.159839	2.44516	0.442101	0.554767	1
CR43498	0	0	0	0	0	0	0	0	0	0	0	-1.2763	0	1	1
CR43605	0	0	0	0	0	0	0	0	0	0	0	-1.2263	0	1	1
CR43606	0	0	0	0	0	0	0	0	0	0	0	-1.27619	0	1	1
CR43607	0	0	0	0	0.0662977	0	0	0	0	0	1.07488	-1.23547	1.16117	0.32055	0.882172
CR43608	0	0	0	0	0	0	0	0	0	0	0	-1.27812	0	1	1
CR43609	1.03614	0.41242	0	0	0.198893	0.741036	0	0.173492	0.628992	0	-0.299647	0.230839	0.174603	0.67708	1
CR43610	0	0	0.313282	0.22083	0	0	0	0.346984	0	0	-0.338131	-1.15018	0.116706	0.733845	1
CR43611	1.86505	1.44347	2.50626	2.64996	1.45855	1.85259	1.45569	1.21445	1.57248	2.34307	0.176056	1.00034	0.197373	0.795475	1
CR43612	0	0	0	0	0	0	0	0	0	0	0	-1.24399	0	1	1
CR43613	0	0	0	0	0	0	0	0	0	0	0	-1.30545	0	1	1
CR43614	0	0	0	0	0	0	0	0	0	0	0	-1.30545	0	1	1
CR43615	0	0	0	0	0	0	0	0	0	0	0	-1.2909	0	1	1
CR43617	0	0	0	0	0	0	0	0	0	0	0	-1.30545	0	1	1
CR43620	0	0	0	0	0	0	0	0	0	0	0	-1.30545	0	1	1
CR43621	0	0	0	0	0	0	0	0	0	0	0	-1.30545	0	1	1
CR43622	0	0	0	0	0	0	0	0	0	0	0	-1.30545	0	1	1
CR43624	0	0.20621	0	0.22083	0	0	0	0	0	0	1.89355	-1.17231	2.27191	0.160087	0.727525
CR43625	0	0	0	0	0.0662977	0	0	0.173492	0	0	-0.462344	-1.28447	0.177507	0.751481	1
CR43626	0	0.41242	0	0	0.265191	0	0	0	0	0	2.9291	-1.06242	5.4674	0.0225533	0.377501
CR43627	0	0	0	0	0	0	0	0	0	0	0	-1.25469	0	1	1
CR43628	0.621683	2.47452	2.81954	2.2083	3.71267	0.741036	11.6455	3.81683	2.20147	2.6778	-0.280556	1.36005	0.488168	0.486606	1
CR43629	3.7301	2.26831	2.19298	3.97494	3.24859	3.82869	5.82274	5.20477	4.08845	5.02087	-0.55455	2.28595	6.17177	0.0156519	0.320918
CR43631	0	0	0	0	0	0	0	0	0	0	0	-1.27884	0	1	1
CR43632	0	0	0	0	0	0	0	0	0	0	0	-1.30545	0	1	1
CR43633	0	0	0	0	0	0	0	0	0	0	0	-1.30545	0	1	1
CR43634	0	0	0	0	0	0	0	0	0	0	0	-1.30545	0	1	1
CR43635	0.828911	0.61863	0	0.883319	0.729275	0.370518	0	0.173492	0.314496	0.334725	1.12171	-0.0934196	2.95094	0.0893779	0.639172
CR43636	0	0	0	0	0	0	0	0	0	0	0	-1.30545	0	1	1
CR43637	0	0	0	0	0.0662977	0	0	0	0	0	1.07651	-1.08521	1.16279	0.32055	0.882172
CR43639	0	0	0.313282	0	0	0	0	0.173492	0	0	-0.299927	-1.24772	0.0859078	0.771168	1
CR43640	0	0	0	0	0	0	0	0	0	0	0	-1.27631	0	1	1
CR43641	1.86505	1.44347	1.56641	1.76664	1.32595	1.60558	5.82274	1.04095	0.943488	1.00417	0.0684802	0.63994	0.0242846	0.876523	1
CR43642	0	0	0	0	0	0	0	0	0	0.334725	-1.60222	-1.26921	2.16625	0.169634	0.727525
CR43643	0	0	0	0	0	0	0	0	0	0	0	-1.2004	0	1	1
CR43644	0	0	0	0	0	0	0	0	0.628992	0	-2.37204	-1.13199	4.70546	0.0521063	0.522845
CR43648	0	0	0	0	0	0	0	0	0	0	0	-1.28321	0	1	1
CR43649	0	0	0	0	0	0	0	0	0	0	0	-1.30545	0	1	1
CR43650	7.04574	11.1353	8.7719	7.50821	8.7513	5.68128	2.91137	4.85778	3.77395	4.68615	0.869206	2.7132	9.31235	0.00301628	0.134542
CR43651	0.621683	0.20621	0.313282	0	0.132595	0	0	0	0	0	3.349	-0.494252	4.94535	0.0288715	0.426997
CR43652	0	0	0	0	0	0	0	0	0	0	0	-1.30545	0	1	1
CR43653	1.86505	0.82484	1.87969	1.54581	1.39225	1.35857	0	0.867461	1.57248	0.334725	0.526103	1.2268	1.64386	0.223157	0.810761
CR43654	0.828911	0.82484	0.313282	0.662489	0.397786	0.370518	0	0.173492	0.628992	0.66945	0.549236	0.0332173	0.783442	0.385374	0.931691
CR43655	0	0	0	0	0	0	0	0	0	0	0	-1.30545	0	1	1
CR43656	0	0	0.313282	0	0	0.123506	0	0	0	0	-0.254614	-1.16337	0.0763477	0.783272	1
CR43660	0	0	0	0	0	0	0	0	0	0	0	-1.29807	0	1	1
CR43661	0	0	0	0	0	0	0	0	0	0	0	-1.30545	0	1	1
CR43681	0	0	0	0	0	0	0	0.173492	0.314496	0	-2.31491	-1.14125	4.58868	0.0521063	0.522845
CR43682	0	0	0.626564	0.44166	0.198893	0.123506	0	0.346984	0	0.334725	0.197064	-0.69446	0.0405215	0.860181	1
CR43683	1.24337	1.03105	1.56641	1.54581	1.59114	0.61753	0	1.04095	0.314496	1.00417	0.954157	1.03449	3.9782	0.0492171	0.522845
CR43684	0	0	0	0	0	0	0	0	0	0	0	-1.29851	0	1	1
CR43685	15.9565	21.8582	21.6165	22.083	18.8948	20.749	20.3796	18.9106	21.0712	24.1002	-0.071545	4.19092	0.245635	0.621413	1
CR43686	0.414455	0.20621	0.313282	0	0.132595	0.741036	0	0.173492	0	0	-0.514842	-0.822692	0.360644	0.549707	1
CR43700	0.207228	0.82484	0	0.883319	0.596679	1.85259	0	1.04095	0.628992	0.66945	-0.953381	-0.0897672	2.49618	0.117745	0.711531
CR43701	0	0	0	0	0	0	0	0	0	0.334725	-1.60197	-1.24794	2.48205	0.169634	0.727525
CR43704	0	0.61863	0.313282	0.22083	0.331489	0.61753	0	0.693969	0.628992	0.334725	-0.819377	-0.740961	1.09826	0.297837	0.882172
CR43705	0.207228	0	0	0	0.0662977	0	0	0	0	0.334725	0.165115	-1.10625	0.0273061	0.869247	1
CR43706	0	0	0	0	0	0	0	0.173492	0	0	-1.53678	-1.24991	2.51894	0.169634	0.727525
CR43708	0	0	0	0	0	0	0	0	0	0	0	-1.30545	0	1	1
CR43713	0	0	0	0	0	0	0	0	0	0	0	-1.30545	0	1	1
CR43714	0	0	0	0	0	0	0	0	0	0	0	-1.30545	0	1	1
CR43715	0	0	0	0	0	0	0	0	0	0	0	-1.29819	0	1	1
CR43716	0	0	0	0.22083	0.265191	0.61753	0	0	0	0.66945	-1.09773	-0.730967	1.49387	0.224911	0.813601
CR43717	0	0	0	0	0	0	0	0	0	0	0	-1.14752	0	1	1
CR43718	0	0	0	0	0	0	0	0	0	0	0	-1.29809	0	1	1
CR43719	0	0	0	0	0	0	0	0	0	0	0	-1.29811	0	1	1
CR43721	0	0	0	0	0	0	0	0	0	0	0	-1.30545	0	1	1
CR43723	1.03614	0	1.56641	0.662489	0.530382	0.370518	0	0.693969	0.628992	0.66945	0.374858	-0.360845	0.266947	0.606695	1
CR43724	1.45059	0.41242	1.87969	1.32498	1.59114	0.864542	1.45569	1.56143	1.25798	0.334725	0.323577	0.549338	0.471656	0.494049	1
CR43727	0.828911	0	1.25313	1.32498	1.12706	0.741036	0	1.21445	0.314496	1.00417	0.195682	0.562452	0.118065	0.73197	1
CR43728	0	0	0	0	0	0	0	0	0	0	0	-1.30545	0	1	1
CR43730	3.93733	3.71178	2.81954	2.64996	3.31489	2.84064	2.91137	2.77588	3.77395	2.00835	0.211641	2.01907	0.814492	0.369282	0.916651
CR43735	0	0	0	0	0	0	0	0.173492	0	0	-1.53675	-1.29111	2.62027	0.169634	0.727525
CR43751	1.65782	0.61863	0.626564	1.10415	0.994466	1.23506	0	0.693969	2.20147	2.34307	-0.470897	0.318419	0.907645	0.343374	0.899089
CR43752	0	0	0	0	0	0	0	0	0	0	0	-1.30545	0	1	1
CR43753	0.414455	0.20621	0.313282	0.22083	0.596679	1.23506	0	0.867461	0.314496	1.3389	-1.15968	0.316263	4.35801	0.0397539	0.489611
CR43754	0.207228	0.20621	0.313282	0	0.0662977	0.123506	0	0.173492	0	0	0.424112	-0.664496	0.169024	0.775955	1
CR43761	0	0	0	0	0	0	0	0	0	0	0	-1.22742	0	1	1
CR43762	0	0	0	0	0	0	0	0	0	0	0	-1.29843	0	1	1
CR43763	0	0	0	0	0	0	0	0	0	0	0	-1.30545	0	1	1
CR43764	0	0	0	0	0	0	0	0	0	0	0	-1.30545	0	1	1
CR43765	0.414455	0.41242	0	0.22083	0.198893	0.370518	0	0	0.314496	0	0.426223	-0.914249	0.20865	0.687333	1
CR43766	0	0	0	0	0	0	0	0	0	0	0	-1.30545	0	1	1
CR43767	0	0	0	0	0	0.247012	0	0	0	0	-2.23867	1.75236	4.61745	0.0521063	0.522845
CR43768	0	0	0	0	0	0	0	0	0	0	0	-1.25215	0	1	1
CR43769	0	0	0	0	0	0	0	0	0	0	0	-1.26289	0	1	1
CR43771	0	0	0	0	0	0	0	0	0	0	0	-1.2907	0	1	1
CR43785	0.621683	2.26831	1.25313	0.883319	1.12706	0.988048	0	1.38794	1.25798	0.66945	0.242841	0.713895	0.242897	0.643374	1
CR43786	0.207228	0	0	0	0.0662977	0	0	0.173492	0	0	0.228696	-1.14229	0.0368151	0.848421	1
CR43787	0	0.20621	0	0	0	0.123506	0	0.520477	0	0	-1.85018	-0.761892	2.53809	0.114923	0.707983
CR43792	0	0	0	0	0	0.123506	0	0	0	0	-1.49118	-1.0231	1.96005	0.169634	0.727525
CR43793	0	0	0	0	0	0	0	0	0	0	0	-1.30545	0	1	1
CR43794	0	0	0	0	0	0	0	0	0	0	0	-1.30545	0	1	1
CR43801	1.03614	0.61863	0	1.10415	1.19336	1.11155	1.45569	1.21445	0	2.00835	-0.34663	0.748949	0.453973	0.584187	1
CR43802	0	0	0	0	0	0	0	0	0	0	0	-1.30545	0	1	1
CR43803	0.207228	0	0.313282	0	0	0	0	0	0	0	1.91881	-1.28339	2.22603	0.160087	0.727525
CR43804	0	0	0	0	0	0	0	0	0	0	0	-1.25519	0	1	1
CR43805	0	0	0	0	0	0	0	0	0	0	0	-1.24437	0	1	1
CR43806	0	0	0	0	0	0	0	0	0	0	0	-1.30545	0	1	1
CR43807	0	0.82484	0.626564	0.22083	0.596679	0.494024	0	0.520477	0	1.00417	-0.0233223	-0.697348	0.000811582	0.977344	1
CR43808	0	0	0	0	0	0	0	0.173492	0	0.334725	-2.31895	-1.042	3.92286	0.0521063	0.522845
CR43809	0	0	0	0	0	0.123506	0	0	0	0	-1.49001	-1.18832	2.00761	0.169634	0.727525
CR43810	0	0	0	0	0	0	0	0	0	0	0	-1.29199	0	1	1
CR43811	0	0	0	0	0	0	0	0	0	0	0	-1.30545	0	1	1
CR43812	0	0	0	0	0.0662977	0	0	0.173492	0	0	-0.462316	-1.26994	0.161613	0.751481	1
CR43817	0	0.20621	0	0	0.198893	0	0	0.173492	0	0	0.888866	-1.09343	0.616986	0.434931	0.97823
CR43818	0	0	0	0	0	0	0	0	0.314496	0	-1.59734	-1.27648	2.50917	0.169634	0.727525
CR43819	0	0	0	0	0	0	0	0	0	0	0	-1.29879	0	1	1
CR43820	0.207228	0	0	0.22083	0.0662977	0.123506	0	0.173492	0	0.334725	-0.498094	-0.704372	0.261998	0.610045	1
CR43821	0	0	0	0	0	0	0	0	0	0	0	-1.29789	0	1	1
CR43822	0	0	0	0	0	0	0	0	0	0	0	-1.30545	0	1	1
CR43823	0	0	0	0	0	0	0	0	0	0	0	-1.29811	0	1	1
CR43824	0.207228	0	0	0	0	0	0	0	0	0	1.20935	-1.24917	1.2805	0.32055	0.882172
CR43825	0	0	0	0	0	0.123506	0	0.173492	0	0	-2.21776	-1.1294	4.26401	0.0521063	0.522845
CR43826	0	0	0	0	0	0	0	0	0	0	0	-1.30545	0	1	1
CR43827	0	0.20621	0	0	0	0	0	0	0	0	1.20863	-1.21608	1.27026	0.32055	0.882172
CR43828	0.207228	0	0	0.22083	0.198893	0	0	0	0.314496	0	1.15793	-0.857732	0.934486	0.336502	0.893707
CR43830	0	0	0	0	0	0	0	0	0	0	0	-1.28382	0	1	1
CR43831	0	0	0	0	0	0	0	0	0	0	0	-1.25572	0	1	1
CR43832	0	0	0	0	0	0	0	0	0	0	0	-1.27627	0	1	1
CR43833	0	0	0	0.22083	0.0662977	0	0	0	0	0.334725	0.174567	-0.715182	0.0240979	0.877012	1
CR43834	0	0	0	0	0	0	0	0	0	0	0	-1.24117	0	1	1
CR43835	0	0	0	0	0	0	0	0	0	0	0	-1.30545	0	1	1
CR43836	0.621683	0.20621	0.313282	0	0.132595	0	0	0	0	0	3.35786	-0.769747	5.97537	0.0175047	0.334333
CR43837	6.21683	3.50557	3.13282	3.09162	5.43641	4.19921	4.36706	6.07223	2.20147	2.6778	0.133837	2.44747	0.19745	0.657888	1
CR43838	2.69396	1.85589	2.19298	2.64996	2.05523	2.47012	2.91137	2.60238	1.25798	1.67362	0.0812591	1.31205	0.0535195	0.99276	1
CR43839	0	0	0	0	0	0	0	0	0	0	0	-1.14567	0	1	1
CR43840	0	0	0	0	0	0	0	0	0	0	0	-1.30545	0	1	1
CR43842	0	0	0	0	0.198893	0	0	0	0	0	2.03235	-1.24344	3.18028	0.0853424	0.628587
CR43844	1.65782	1.64968	0.626564	1.32498	1.12706	1.60558	2.91137	1.04095	0.314496	0.66945	0.202027	0.361188	0.133028	0.737654	1
CR43845	1.86505	3.09315	1.87969	1.32498	2.58561	1.72908	1.45569	2.60238	2.51597	3.01252	-0.0823147	1.44928	0.0743	0.924566	1
CR43846	0	0	0	0	0	0	0	0	0	0	0	-1.29088	0	1	1
CR43847	0	0	0	0	0	0	0	0	0	0	0	-1.26996	0	1	1
CR43848	0	0	0	0	0	0	0	0	0	0	0	-1.30545	0	1	1
CR43849	0	0	0	0	0	0	0	0	0	0	0	-1.24846	0	1	1
CR43852	0	0	0	0	0	0	0	0	0	0	0	-1.30545	0	1	1
CR43853	0	0	0	0	0	0	0	0	0	0	0	-1.30545	0	1	1
CR43854	0	0	0	0	0	0	0	0	0	0	0	-1.30545	0	1	1
CR43855	0.207228	0.61863	0	0.662489	0.331489	0.741036	1.45569	0.173492	0.314496	0.334725	-0.330216	-0.568651	0.185894	0.667421	1
CR43856	1.24337	1.03105	2.19298	0.883319	0.729275	1.85259	0	0.867461	0.314496	1.00417	0.129131	0.588654	0.0653958	0.798765	1
CR43857	0.828911	0	0	0.662489	0.265191	0	0	0	0	0	3.90297	-0.976521	8.44161	0.00481452	0.168577
CR43858	0	0	0	0	0	0	0	0	0	0	0	-1.30545	0	1	1
CR43859	0.414455	0	0	0.44166	0.596679	2.0996	0	0.520477	1.57248	0.66945	-1.67305	-0.242239	5.66989	0.0194357	0.35414
CR43862	0	0	0	0	0	0	0	0	0	0	0	-1.29805	0	1	1
CR43863	0	0	0	0	0	0	0	0	0	0	0	-1.25564	0	1	1
CR43864	0.207228	0.41242	0.313282	0	0.265191	0.247012	0	0	0.943488	0	-0.03703	-0.577156	0.00139343	0.970308	1
CR43865	0	0	0	0	0	0	0	0	0	0	0	-1.20891	0	1	1
CR43866	0.207228	0	0.313282	0.662489	0.132595	0.247012	1.45569	0.867461	0	0.334725	-0.861519	-0.426602	1.15528	0.285555	0.882172
CR43868	0.207228	1.44347	0.939847	0.44166	0.331489	0.494024	0	0.520477	0.314496	0.334725	0.561547	-0.202126	0.827267	0.546033	1
CR43870	7.25297	9.69186	7.83205	9.71651	8.22092	8.1514	2.91137	7.28667	10.3784	8.0334	0.103005	2.93254	0.229661	0.632975	1
CR43872	0	0.20621	0	0	0.0662977	0	0	0	0	0	1.76509	-1.20095	2.35822	0.160087	0.727525
CR43874	0	0.41242	0	0	0.464084	0.247012	0	0.520477	0.314496	0	-0.225003	-0.430151	0.0780215	0.933157	1
CR43875	1.45059	2.26831	3.75939	2.87079	2.18782	1.48207	2.91137	4.16381	1.88698	3.01252	-0.114727	1.50073	0.10208	0.750112	1
CR43876	0	0.20621	0	0	0.0662977	0.494024	0	0.173492	0	0	-1.47946	-1.08351	2.23415	0.138966	0.727525
CR43877	1.03614	0.82484	0.313282	0.22083	0.464084	0.61753	0	0.520477	0.628992	1.00417	-0.130819	-0.140139	0.043995	0.834352	1
CR43878	0	0.20621	0	0	0	0	0	0	0	0	1.20874	-1.22679	1.07366	0.32055	0.882172
CR43879	0	0	0	0	0	0	0	0	0	0	0	-1.29078	0	1	1
CR43881	0	0	0	0	0.0662977	0	0	0	0	0	1.07503	-1.22318	1.34267	0.32055	0.882172
CR43882	0	0	0	0	0	0	0	0	0	0	0	-1.30545	0	1	1
CR43883	1.03614	0.41242	0.939847	1.10415	1.52485	0.741036	0	1.04095	1.88698	0.66945	0.0969144	0.228534	0.0283592	0.866657	1
CR43884	0	0	0	0.22083	0.0662977	0.123506	0	0	0	0	0.280212	-1.22109	0.0639524	0.840512	1
CR43887	0.207228	0.20621	0	0.662489	0.198893	0.247012	0	0	0	0	1.29035	-0.869949	1.56823	0.214152	0.799222
CR43888	0	0	0	0	0	0	0	0	0	0	0	-1.29821	0	1	1
CR43889	0.207228	0.41242	1.25313	0.22083	0.928168	0.864542	1.45569	0.173492	0.628992	1.3389	-0.300578	-0.472956	0.229086	0.842345	1
CR43890	0.207228	0.41242	0	0	0.198893	0.123506	0	0.346984	0.314496	0	-0.0849867	-0.818658	0.0094984	0.945401	1
CR43891	0	0	0	0	0	0	0	0	0	0	0	-1.29812	0	1	1
CR43892	0	0	0	0	0	0	0	0	0	0	0	-1.30545	0	1	1
CR43893	0	0	0	0	0	0	0	0	0	0	0	-1.30545	0	1	1
CR43898	0	0.20621	0	0	0	0	0	0	0	0	1.20797	-1.1423	1.20533	0.32055	0.882172
CR43899	0	0.20621	0	0	0.132595	0.247012	0	0	0.314496	0.334725	-0.977828	-0.849988	0.945149	0.333776	0.891722
CR43900	0.414455	0	0	0	0.132595	0.247012	0	0	1.25798	0	-1.18434	-0.565709	1.20778	0.274797	0.882172
CR43903	0	0	0	0	0	0	0	0	0	0	0	-1.23501	0	1	1
CR43904	0	0.41242	0	0	0.132595	0	0	0	0	0	2.52658	-0.988919	3.91188	0.0514253	0.522845
CR43905	0	0	0	0	0	0	0	0	0	0	0	-1.29814	0	1	1
CR43906	6.83851	7.42356	9.39847	9.49568	9.01649	8.89244	11.6455	7.98064	10.3784	9.3723	-0.136658	3.27225	0.646889	0.574276	1
CR43907	0	0.41242	0	0	0	0	0	0	0	0	1.88763	-1.11648	1.89884	0.17307	0.731899
CR43908	0	0	0	0	0.132595	0	0	0	0	0	1.64846	-1.09188	2.16954	0.160087	0.727525
CR43909	0	0.41242	0	0.22083	0.132595	0.247012	0	0	0.314496	0	0.132803	-0.864897	0.0169107	0.933171	1
CR43910	0.414455	1.85589	0.939847	1.98747	1.59114	2.0996	2.91137	1.73492	1.88698	0.66945	-0.324888	0.77798	0.435732	0.51093	1
CR43911	0	0	0	0	0	0	0	0	0	0	0	-1.30545	0	1	1
CR43912	0	0	0	0	0.0662977	0	0	0	0	0	1.07441	-1.29145	1.27254	0.32055	0.882172
CR43913	0	0	0	0	0	0	0	0	0	0	0	-1.29847	0	1	1
CR43914	0	0	0	0	0	0	0	0	0	0	0	-1.28367	0	1	1
CR43916	0.414455	0.41242	0	0.22083	0.596679	0	0	0.173492	0.628992	0	1.18429	-0.444282	1.629	0.205231	0.786667
CR43917	0	0	0	0.22083	0	0.123506	0	0	0	0	-0.275544	-1.23702	0.0765306	0.783674	1
CR43918	0.207228	0	0	0	0.132595	0	0	0	0	0	2.14185	-1.16725	3.29874	0.0853424	0.628587
CR43926	0	0	0	0	0	0	0	0	0	0	0	-1.30545	0	1	1
CR43927	0.207228	0.61863	0.939847	0.22083	0.265191	0	1.45569	0.346984	0	0	1.25382	0.0221609	2.67409	0.114799	0.707983
CR43928	0.414455	0.41242	0	0.22083	0.265191	0.247012	0	0.346984	0.628992	0	-0.0607196	-0.808035	0.00492238	0.944227	1
CR43929	0	0	0	0	0	0	0	0	0	0	0	-1.24842	0	1	1
CR43930	0	0	0	0	0	0	0	0	0	0	0	-1.30545	0	1	1
CR43932	0	0	0	0	0	0	0	0.173492	0	0	-1.53696	-1.05679	2.38136	0.169634	0.727525
CR43933	0.207228	0.61863	0.626564	0	0.132595	0.61753	0	0.173492	0	0	0.0769416	-0.218011	0.00494812	0.944082	1
CR43936	0	0.41242	0	0	0.132595	0	0	0	0	0	2.52662	-0.973168	3.77467	0.055779	0.533885
CR43937	0.207228	0	0	0	0.132595	0.123506	1.45569	0	0	0	-0.195705	-1.08937	0.0203406	0.88711	1
CR43939	0	0	0	0	0	0.123506	1.45569	0.173492	0	0	-2.81292	-0.858607	5.11826	0.0267294	0.410318
CR43940	0	0	0	0.22083	0	0	0	0	0	0	1.21333	-1.16715	1.107	0.32055	0.882172
CR43941	0	0	0	0	0	0.123506	0	0	0	0	-1.49105	-1.04437	1.70415	0.196799	0.771207
CR43942	0	0	0	0	0	0	0	0	0	0	0	-1.30545	0	1	1
CR43943	4.76624	2.26831	5.3258	4.19577	3.91156	4.94024	4.36706	5.55175	5.34643	4.35142	-0.312336	2.26981	1.23805	0.268907	0.882172
CR43944	12.6409	11.9602	12.8446	12.8081	12.5303	11.6096	13.1012	13.0119	9.74937	10.7112	0.122171	3.9574	0.654844	0.420589	0.96518
CR43945	0	0	0	0	0	0	0	0	0	0	0	-1.21995	0	1	1
CR43948	0	0	0	0	0	0	0	0	0	0	0	-1.28361	0	1	1
CR43949	0	0	0	0	0	0	0	0	0	0	0	-1.22725	0	1	1
CR43950	0	0	0	0	0	0	0	0	0	0	0	-1.28347	0	1	1
CR43951	0.414455	0.20621	0.626564	0.22083	0.928168	0	0	0.346984	0.314496	0.334725	1.30022	0.214355	3.58887	0.0614832	0.554608
CR43952	0	0	0	0	0	0	0	0	0	0	0	-1.29826	0	1	1
CR43953	0	0	0	0	0	0	0	0	0	0	0	-1.27694	0	1	1
CR43956	1.03614	1.03105	0.313282	0.44166	0.530382	1.11155	0	1.21445	0.943488	0.66945	-0.495718	0.191228	0.944638	0.333906	0.891894
CR43957	7.04574	6.59872	6.57893	5.52075	6.23198	4.94024	1.45569	5.72524	8.17689	7.69867	0.0762425	2.3032	0.0852086	0.771053	1
CR43958	0.828911	0.82484	0.939847	0.22083	0.86187	0.247012	0	2.08191	0.314496	0	0.108854	0.0120412	0.0275896	0.868462	1
CR43959	1.03614	1.03105	0.626564	1.76664	1.79004	2.0996	0	2.2554	2.20147	1.00417	-0.446378	1.34579	1.28626	0.259847	0.871033
CR43960	0	0	0	0	0.0662977	0.123506	0	0	0	0	-0.41461	-1.19986	0.129578	0.751481	1
CR43961	0	0	0	0	0	0	0	0.346984	0	0	-2.25972	-0.870699	3.7655	0.0562818	0.536189
CR43962	0	0	0	0	0	0	0	0	0.314496	0	-1.59675	-1.21547	2.13693	0.169634	0.727525
CR43963	0.828911	0.61863	0.626564	0.662489	0.464084	0.494024	1.45569	1.04095	0.314496	1.00417	-0.27252	-0.584124	0.162263	0.688115	1
CR43964	1.86505	0.41242	0.939847	0.883319	1.45855	1.60558	1.45569	1.21445	0.314496	1.3389	-0.05254	0.560949	0.0105553	0.940063	1
CR43966	0	0	0	0	0	0	0	0	0	0	0	-1.30545	0	1	1
CR43967	0	0	0	0	0	0	0	0	0	0	0	-1.29793	0	1	1
CR43969	0	0	0	0	0	0	0	0	0	0	0	-1.29079	0	1	1
CR43970	0	0	0	0	0.0662977	0	0	0	0	0	1.07539	-1.1926	1.07321	0.32055	0.882172
CR43971	0	0	0	0	0.132595	0.123506	0	0.173492	0	0	-0.570322	-1.16889	0.276712	0.654252	1
CR43972	0	0	0.313282	0.22083	0.132595	0.123506	0	0.173492	0.314496	0.66945	-0.929727	-0.811008	0.968307	0.3281	0.889978
CR43973	1.45059	1.85589	0.626564	1.76664	1.52485	1.48207	1.45569	0.867461	0.943488	0.66945	0.460647	0.703516	1.41256	0.23786	0.833869
CR43974	0	0	0	0	0	0	1.45569	0	0	0	-1.66538	-1.22038	2.40658	0.169634	0.727525
CR43977	0	0	0	0	0	0	0	0	0	0	0	-1.29062	0	1	1
CR43978	0	0.20621	0.313282	0	0.198893	0	0	0.346984	0.943488	1.00417	-1.45138	-0.716908	2.29929	0.133416	0.727525
CR43979	0	0	0	0	0	0	0	0	0	0	0	-1.26231	0	1	1
CR43981	0	0	0	0	0	0	0	0	0	0	0	-1.14263	0	1	1
CR43983	0	0	0	0	0	0	0	0	0	0	0	-1.30545	0	1	1
CR43984	0	0	0	0	0	0	0	0	0	0	0	-1.30545	0	1	1
CR43985	0	0	0	0	0	0	0	0	0	0	0	-1.30545	0	1	1
CR43987	0	0	0	0	0	0	0	0	0	0	0	-1.30545	0	1	1
CR43988	0	0.20621	0	0	0	0	1.45569	0	0	0	-0.455939	-1.16603	0.134156	0.751481	1
CR43989	2.07228	2.26831	4.07267	2.64996	1.25966	1.48207	1.45569	2.94937	0.943488	0	0.663371	0.743857	1.93484	0.280282	0.882172
CR43990	0	0	0	0	0	0	0	0	0	0	0	-1.29074	0	1	1
CR43991	0	0	0	0	0.0662977	0.123506	0	0.173492	0	0	-1.14158	-1.09188	1.1583	0.332285	0.889978
CR43992	0	0.41242	0	0	0.132595	0.123506	0	0.173492	0.628992	0	-0.618173	-0.568031	0.420958	0.526489	1
CR43994	0	0	0	0	0	0	0	0	0	0	0	-1.29814	0	1	1
CR43995	1.45059	0.61863	2.19298	1.54581	1.19336	1.11155	0	2.77588	1.57248	1.00417	-0.179174	0.677067	0.119533	0.730375	1
CR44016	0	0	0	0	0	0	0	0	0	0	0	-1.29081	0	1	1
CR44017	0.414455	0.20621	0	0.44166	0.0662977	0	0	0	0.314496	1.00417	-0.0989928	-0.984244	0.00858892	0.926395	1
CR44018	7.46019	6.39251	5.3258	5.9624	6.36458	8.52192	2.91137	7.80715	7.8624	10.3765	-0.360243	3.2177	3.5386	0.0632939	0.561307
CR44020	0	0	0	0	0	0	0	0	0	0	0	-1.12559	0	1	1
CR44021	0.414455	0.61863	0.626564	0.662489	0.464084	0.123506	0	0	0.628992	0	1.69923	0.144827	5.4272	0.0221367	0.374779
CR44022	0	0	0	0	0	0	0	0	0	0	0	-1.27017	0	1	1
CR44023	10.1542	12.3726	12.5313	7.72904	8.7513	9.88048	10.1898	11.1035	11.0074	7.69867	0.025304	3.13194	0.0162578	0.898834	1
CR44024	66.7273	108.26	103.383	78.8362	76.839	88.8008	114.999	91.0834	87.1154	111.463	-0.170561	6.52973	0.998623	0.32041	0.882172
CR44026	0	0.20621	0	0.22083	0	0	0	0	0	0	1.89505	-1.26191	2.35103	0.160087	0.727525
CR44027	0.207228	0	0.626564	0.22083	0.265191	0.123506	0	0	0.314496	0	1.15667	-0.238442	1.46116	0.230014	0.821929
CR44029	28.183	34.2308	32.8946	16.7831	25.9887	17.4144	23.291	29.4937	23.5872	20.0835	0.276873	4.34697	1.48335	0.226538	0.81587
CR44030	25.2818	28.0445	22.8696	22.9663	23.4694	23.7132	32.0251	27.4118	21.3857	18.0751	0.0426561	4.34867	0.0700858	0.791837	1
CR44031	2.07228	1.85589	2.81954	2.42913	2.12153	2.71713	2.91137	3.46984	2.20147	1.00417	-0.156047	1.10028	0.222927	0.637999	1
CR44032	0	0	0	0	0	0	0	0	0	0	0	-1.27154	0	1	1
CR44033	0	0	0	0	0	0	0	0	0	0	0	-1.27006	0	1	1
CR44034	0	0	0	0.22083	0	0.247012	0	0.173492	0	0	-1.45003	-0.944477	1.59654	0.209924	0.793071
CR44035	0	0	0	0.22083	0.132595	0.123506	0	0	0	0.334725	-0.128364	-0.876221	0.009585	0.92227	1
CR44036	0	0	0	0	0	0	0	0	0	0	0	-1.27613	0	1	1
CR44039	0	0	0	0	0.132595	0	0	0	0	0	1.65061	-0.941625	1.77327	0.188085	0.754679
CR44041	0	0	0	0	0.0662977	0	0	0	0	0	1.07581	-1.1546	1.30597	0.32055	0.882172
CR44042	0.828911	0.20621	0	0	0.464084	0.247012	0	0.520477	0.943488	0	-0.18888	-0.332952	0.0587195	0.922846	1
CR44043	1.03614	0.61863	2.19298	2.42913	1.79004	1.9761	1.45569	1.90841	2.83046	1.67362	-0.338857	1.65499	0.972513	0.326784	0.889584
CR44045	0	0	0	0	0	0	0	0	0	0	0	-1.27714	0	1	1
CR44046	0.414455	0.41242	0	0.22083	0.530382	0	0	0.346984	0	0.334725	1.15612	-0.20379	1.52939	0.219525	0.805793
CR44047	0.828911	0.61863	0.626564	0.662489	0.729275	0	0	1.04095	0.628992	0.334725	0.600897	-0.0521862	0.749526	0.389003	0.935027
CR44048	0	0	0	0	0	0	0	0	0	0	0	-1.30545	0	1	1
CR44049	0	0.20621	0.313282	0	0	0	0	0	0	0.334725	0.314512	-1.10705	0.0628573	0.840512	1
CR44050	0	0	0	0	0	0.123506	0	0	0	0	-1.49013	-1.17358	2.32669	0.169634	0.727525
CR44051	0	0	0	0	0	0	0	0	0	0	0	-1.19185	0	1	1
CR44052	0	0	0	0	0	0	0	0	0	0	0	-1.28363	0	1	1
CR44053	0.414455	0.20621	0.313282	0.662489	0.397786	0.247012	1.45569	0.173492	0	1.3389	-0.104032	-0.153249	0.0171526	0.936465	1
CR44054	0.207228	1.23726	1.25313	1.32498	1.59114	0.864542	0	1.04095	1.57248	1.00417	0.185732	0.914179	0.191111	0.663075	1
CR44055	0	0	0	0	0	0	0	0	0	0	0	-1.30545	0	1	1
CR44056	0.207228	0.20621	0	0	0	0	0	0	0	0	1.88962	-1.22727	2.45626	0.160087	0.727525
CR44057	0	0	0	0	0	0	0	0	0	0	0	-1.19486	0	1	1
CR44058	0	0	0	0	0	0	0	0	0	0	0	-1.25665	0	1	1
CR44059	0.207228	0	0	0	0	0	0	0	0	0	1.20913	-1.22762	1.23805	0.32055	0.882172
CR44060	0	0.20621	0	0.22083	0	0	0	0	0.314496	0	0.297169	-1.166	0.0607169	0.840512	1
CR44061	0	0	0	0	0	0	0	0	0	0	0	-1.22059	0	1	1
CR44062	0.207228	1.23726	2.81954	0.662489	1.25966	1.11155	8.73411	2.77588	0.943488	1.67362	-0.873611	0.795072	2.72796	0.102203	0.676104
CR44063	0.414455	0.41242	0	0	0.265191	0.123506	0	0.173492	0.628992	0.334725	-0.100299	-0.775039	0.0103885	0.97162	1
CR44064	0	0	0	0	0	0	0	0	0	0	0	-1.27648	0	1	1
CR44065	2.48673	3.71178	5.3258	3.53328	5.37011	1.60558	0	0.867461	0	1.3389	2.03143	1.36684	17.6175	6.48486e-05	0.0177823
CR44066	0	0	0	0	0.132595	0.123506	0	0.173492	0	0	-0.568594	-0.975866	0.231453	0.654252	1
CR44067	0.414455	0	0.626564	0	0.198893	0.370518	0	0.520477	0.314496	0.66945	-0.884182	-0.697166	1.13559	0.289529	0.882172
CR44068	0.207228	0	0	0.22083	0	0	0	0	0	0	1.89049	-0.895283	2.13949	0.160087	0.727525
CR44069	1.45059	1.85589	2.50626	1.10415	1.32595	1.23506	0	0.693969	1.57248	1.67362	0.439475	1.12906	1.67789	0.282596	0.882172
CR44070	0	0	0.313282	0	0.132595	0	0	0	0	0	2.16791	-0.919119	2.53089	0.115623	0.708303
CR44071	0	0	0	0	0	0	0	0	0	0	0	-1.30545	0	1	1
CR44073	0	0	0	0	0	0	0	0	0	0	0	-1.30545	0	1	1
CR44074	0	0	0	0	0.0662977	0	0	0	0	0	1.07441	-1.29165	1.38195	0.32055	0.882172
CR44075	0	0	0	0	0	0	0	0	0	0	0	-1.2835	0	1	1
CR44076	0	0	0	0	0	0	0	0	0	0	0	-1.29823	0	1	1
CR44077	0	0	0	0	0	0	0	0	0	0	0	-1.30545	0	1	1
CR44078	0	0	0	0	0	0.123506	0	0	0	0	-1.48974	-1.2208	2.2728	0.169634	0.727525
CR44080	0	0	0	0	0	0	0	0	0	0	0	-1.27647	0	1	1
CR44081	0	0	0	0	0	0	0	0	0	0	0	-1.30545	0	1	1
CR44082	0	0	0	0	0	0	0	0	0	0	0	-1.30545	0	1	1
CR44083	0	0	0	0	0	0	0	0	0.314496	0	-1.59622	-1.15866	2.07062	0.169634	0.727525
CR44084	0	0.20621	0	0	0	0	0	0	0	0	1.20875	-1.22841	1.20215	0.32055	0.882172
CR44087	0	0	0	0	0	0.123506	0	0.346984	0	0	-2.6964	-1.17154	5.8641	0.0187671	0.345348
CR44089	0	0	0	0.44166	0	0.123506	0	0.173492	0	0	-0.349193	-0.346796	0.111567	0.739407	1
CR44091	0	0	0	0	0	0	0	0	0	0	0	-1.05984	0	1	1
CR44092	0.414455	0.20621	0.313282	0.44166	0.265191	0.247012	1.45569	0.867461	0.314496	0.334725	-0.628307	-0.379872	0.71301	0.400758	0.947861
CR44093	0	0	0.313282	0.662489	0.397786	0.494024	0	0.693969	0	0.334725	-0.451862	-0.295711	0.42746	0.514959	1
CR44095	0.621683	0.61863	0.626564	0.662489	1.32595	1.23506	2.91137	0.867461	1.25798	1.00417	-0.507249	0.544461	0.938092	0.478111	1
CR44096	0.414455	0.20621	0.313282	0.22083	0.530382	0.123506	0	0	0	0.66945	1.15646	-0.317643	1.48798	0.225821	0.814776
CR44097	0	0	0	0	0	0	0	0	0	0	0	-1.30545	0	1	1
CR44100	0	0	0	0	0	0	0	0	0	0	0	-1.22268	0	1	1
CR44101	0	0	0	0	0	0.123506	0	0.173492	0	0	-2.21791	-1.10763	3.66182	0.05948	0.549271
CR44103	0	0	0	0	0.0662977	0	0	0.173492	0	0.66945	-1.77206	-1.06673	2.37703	0.14289	0.727525
CR44105	0	0	0	0	0	0	0	0	0	0	0	-1.30545	0	1	1
CR44106	0.207228	0	0	0	0.132595	0	0	0	0	0	2.14461	-0.802442	1.71341	0.195004	0.769459
CR44107	20.3083	12.5788	15.3508	22.7455	18.1656	18.6494	17.4682	16.8287	18.5553	20.4182	-0.0442617	3.84051	0.0665504	0.797035	1
CR44108	0.414455	0.41242	0.313282	0.44166	0	0.123506	0	0.346984	0	0.66945	0.0785821	-0.619381	0.00507335	0.94338	1
CR44109	0	0	0	0	0	0	0	0	0	0	0	-1.29816	0	1	1
CR44110	0	0	0	0	0	0	0	0	0	0	0	-1.29828	0	1	1
CR44111	0.621683	0.41242	0.939847	1.10415	0.464084	0.247012	1.45569	0.346984	0.314496	1.00417	0.459049	-0.0815819	0.500795	0.481039	1
CR44112	0	0	0	0	0	0	0	0	0	0	0	-1.30545	0	1	1
CR44113	0	0.20621	0.313282	0	0.0662977	0	0	0.173492	0	0	0.74034	-0.971646	0.463091	0.555473	1
CR44114	0.828911	0.61863	0.939847	1.32498	0.86187	0.123506	0	0	0.314496	0.66945	2.01577	-0.0485418	6.82844	0.0105663	0.260511
CR44115	0	0	0	0.22083	0	0	0	0	0	0	1.21387	-1.22002	1.16636	0.32055	0.882172
CR44116	0.414455	0.41242	1.56641	1.32498	0.86187	0.494024	0	1.04095	0.314496	1.00417	0.37669	0.609618	0.546602	0.461696	1
CR44117	0	0	0	0	0	0	0	0	0	0	0	-1.30545	0	1	1
CR44118	0	0	0	0	0	0	0	0	0	0	0	-1.30545	0	1	1
CR44119	3.7301	3.29936	3.75939	3.75411	3.18229	4.19921	1.45569	3.81683	5.34643	3.01252	-0.149821	1.89878	0.38292	0.537658	1
CR44120	7.87465	5.56767	6.89221	4.63743	6.56347	4.81674	4.36706	5.72524	4.40294	4.0167	0.396815	2.73795	2.10452	0.150453	0.727525
CR44121	4.55901	3.09315	4.07267	3.97494	4.83973	3.45817	1.45569	6.41921	4.40294	6.02505	-0.188474	2.62635	0.549867	0.51458	1
CR44124	0.414455	0.20621	0	0	0.132595	0	0	0	0	0	2.84083	-0.853492	4.49349	0.037325	0.481049
CR44125	0	0.41242	0	0.22083	0.0662977	0	0	0	0.314496	0	1.03789	-1.11672	0.840289	0.362573	0.911293
CR44126	0	0	0	0	0	0	0	0.173492	0	0	-1.53676	-1.26182	2.38622	0.169634	0.727525
CR44127	1.24337	1.64968	1.56641	1.10415	0.729275	0.988048	1.45569	1.56143	0.943488	2.6778	-0.292334	-0.0251682	0.316206	0.57534	1
CR44129	0.207228	1.23726	2.19298	1.54581	1.59114	1.35857	0	0.693969	0.628992	0.334725	0.751205	0.500076	2.4985	0.117576	0.711026
CR44130	0	0	0	0.22083	0.198893	0.123506	0	0	1.57248	0	-1.32637	-0.250004	0.822116	0.367182	0.915191
CR44131	0	0	0	0	0	0	0	0	0	0	0	-1.26954	0	1	1
CR44133	0.207228	0	0.313282	0.22083	0.331489	0.247012	0	0	0	0	1.14996	-0.763774	1.31632	0.254393	0.860339
CR44134	0	0	0.313282	0	0.0662977	0.494024	0	0.173492	0	0	-1.45388	-1.06899	2.35962	0.129506	0.727525
CR44135	0.207228	0	0	0	0.198893	0	0	0	0.314496	0	0.830163	-1.10619	0.481216	0.490782	1
CR44136	0	0	0	0	0	0	0	0	0	0	0	-1.30545	0	1	1
CR44137	1.65782	2.68073	1.87969	1.54581	2.32042	3.21116	2.91137	3.46984	2.83046	3.68197	-0.659355	2.32182	5.02633	0.0275031	0.415203
CR44138	0	1.03105	0.626564	0.662489	0.729275	0.864542	7.27843	4.5108	1.25798	2.6778	-2.10143	0.466106	13.8387	0.000351898	0.0420426
CR44143	0	0	0	0	0	0	0	0	0	0	0	-1.30545	0	1	1
CR44144	0	0	0	0	0	0	0	0	0	0	0	-1.30545	0	1	1
CR44145	0	0	0	0.22083	0	0	0	0	0	0	1.21434	-1.26253	1.21607	0.32055	0.882172
CR44146	0	0	0	0	0	0	0	0	0	0	0	-1.22623	0	1	1
CR44147	0	0	0	0	0	0	0	0	0	0	0	-1.28371	0	1	1
CR44148	0	0	0	0	0	0	0	0	0	0	0	-1.27633	0	1	1
CR44149	0.207228	0.82484	0	0	0.132595	0.247012	0	0	0	0	1.15455	-0.893448	1.37349	0.284691	0.882172
CR44150	0.207228	0	0	0	0	0.123506	0	0.173492	0	0	-1.01046	-1.06582	0.944049	0.334529	0.891894
CR44151	0	0	0	0	0	0	0	0	0	0	0	-1.26161	0	1	1
CR44155	0	0	0	0	0	0	0	0	0	0	0	-1.2556	0	1	1
CR44156	0	0	0	0	0	0	0	0	0	0	0	-1.30545	0	1	1
CR44157	0	0	0	0	0	0	0	0	0	0.334725	-1.60064	-1.11644	1.99716	0.169634	0.727525
CR44160	0	0	0	0	0	0	0	0	0	0	0	-1.2279	0	1	1
CR44161	0.621683	0.61863	0.626564	0.22083	1.12706	0.864542	2.91137	1.04095	0.943488	0.66945	-0.52083	0.169346	0.951471	0.53067	1
CR44164	0.207228	0.20621	0.313282	0	0.0662977	0	0	0.173492	0	0	1.11881	-1.12096	1.0086	0.362573	0.911293
CR44165	4.14455	5.56767	4.38595	5.52075	4.50824	4.81674	11.6455	5.55175	4.08845	7.02922	-0.291789	1.73909	0.996124	0.321012	0.883079
CR44166	0	0	0	0	0	0	0	0	0	0	0	-1.29145	0	1	1
CR44168	0	0	0	0	0.0662977	0	0	0	0	0	1.07503	-1.22285	1.26634	0.32055	0.882172
CR44169	0	0.61863	1.25313	0.22083	0.198893	0.247012	0	0.346984	0.314496	0	0.654259	-0.0841079	0.528799	0.469061	1
CR44170	0.621683	0.20621	0	0	0.0662977	0.247012	0	0	0	0.334725	0.203512	-0.415549	0.0550312	0.933171	1
CR44171	0	0.20621	0.313282	0.44166	0.331489	0.494024	0	0.346984	0.628992	1.3389	-1.11111	-0.378753	2.42201	0.123265	0.725237
CR44172	0	0	0	0.22083	0.0662977	0.123506	0	0	0.314496	0	-0.502499	-1.22029	0.221618	0.654252	1
CR44173	0	0	0	0.22083	0	0	0	0	0.628992	0	-1.15978	-1.25524	1.00459	0.332285	0.889978
CR44175	0	0	0	0	0	0	0	0	0	0	0	-1.30545	0	1	1
CR44176	0	0.20621	0	0	0.132595	0.123506	0	0.173492	0	0	-0.0759055	-1.14084	0.00557958	0.961378	1
CR44177	0	0	0.313282	0.22083	0.596679	0.370518	0	0.173492	0.628992	0.334725	-0.247121	-0.507257	0.0799107	0.778089	1
CR44178	1.24337	1.03105	1.25313	0.44166	0.596679	1.23506	2.91137	1.04095	0	0	0.0840709	0.0979602	0.0233095	0.879008	1
CR44179	3.10841	2.0621	4.07267	3.31245	4.04416	3.82869	2.91137	3.64334	5.03193	3.68197	-0.218276	3.23214	0.887891	0.458886	1
CR44180	0	0	0	0	0	0	0	0	0	0	0	-1.30545	0	1	1
CR44181	4.14455	2.68073	2.50626	2.2083	2.65191	0.370518	1.45569	1.04095	2.83046	1.67362	1.14913	2.17069	5.86582	0.0175091	0.334333
CR44182	0.207228	0	0	0.44166	0	0.370518	0	0.173492	0	0	-0.613609	-1.00972	0.399152	0.529551	1
CR44183	0	0	0	0	0	0	0	0	0	0	0	-1.29088	0	1	1
CR44184	0	0	0	0	0	0	0	0	0	0.334725	-1.60137	-1.19298	2.18844	0.169634	0.727525
CR44185	0.207228	0	0.313282	0.22083	0.265191	0.123506	0	0	0	0.66945	0.401011	-0.463008	0.180864	0.67168	1
CR44186	0	0	0	0	0	0	0	0.173492	0	0	-1.53691	-1.11967	2.24209	0.169634	0.727525
CR44187	0	0	0	0	0	0	0	0	0	0	0	-1.28405	0	1	1
CR44188	0.207228	0	0	0	0	0	0	0	0	0	1.20857	-1.16793	1.25184	0.32055	0.882172
CR44189	0	0	0	0	0	0	0	0.173492	0	0	-1.53675	-1.29083	2.51563	0.169634	0.727525
CR44190	0	0	0	0	0	0.123506	0	0	0	0	-1.48927	-1.28405	2.60812	0.169634	0.727525
CR44191	0	0	0	0	0	0	0	0	0	0	0	-1.30545	0	1	1
CR44192	0	0	0	0.22083	0	0	0	0	0	0	1.21349	-1.18302	1.14705	0.32055	0.882172
CR44196	0	0	0	0	0	0	0	0	0	0	0	-1.30545	0	1	1
CR44197	0.414455	0.20621	0.313282	0	0.86187	0.61753	1.45569	0.346984	0.628992	0	-0.136061	-0.0377014	0.039321	0.843276	1
CR44198	0	0	0	0	0.0662977	0	0	0	0	0	1.0748	-1.24183	1.17341	0.32055	0.882172
CR44199	0.207228	0	0.313282	0	0.0662977	0	1.45569	0.173492	0	0	-0.103226	-1.05894	0.00710168	0.961378	1
CR44200	0	0	0	0	0	0	0	0	0	0	0	-1.30545	0	1	1
CR44201	0	0	0.313282	0.22083	0	0.370518	1.45569	0	0.628992	1.00417	-2.45276	-0.699106	6.49979	0.012624	0.285885
CR44202	0	0	0	0	0.0662977	0.123506	0	0	0	0	-0.414571	-1.18789	0.133395	0.751481	1
CR44203	0	0	0	0	0	0	0	0	0	0.334725	-1.60197	-1.24826	1.83521	0.18667	0.752392
CR44204	0	0	0	0	0	0	0	0	0	0	0	-1.29077	0	1	1
CR44205	0	0	0.626564	0.44166	0.265191	0.370518	1.45569	0.173492	0.314496	0	-0.231485	-0.605014	0.0671531	0.796139	1
CR44206	0.621683	0.41242	0	0	0.0662977	0	1.45569	0.173492	0.314496	0	0.296518	-0.575154	0.0753763	0.784313	1
CR44207	0	0	0	0	0	0.123506	0	0	0	0	-1.4898	-1.21402	2.51903	0.169634	0.727525
CR44208	0	0	0	0	0	0	0	0	0	0	0	-1.24038	0	1	1
CR44209	0	0	0	0	0	0	0	0	0	0	0	-1.10798	0	1	1
CR44212	0	0	0	0	0	0	0	0	0	0	0	-1.30545	0	1	1
CR44213	0	0	0	0	0	0	0	0	0	0	0	-1.29824	0	1	1
CR44214	0	0	0	0	0	0	0	0	0	0	0	-1.29086	0	1	1
CR44216	0.207228	0	0.313282	0.22083	0	0	0	0	0	0	2.39614	-1.00625	3.51621	0.0853424	0.628587
CR44217	0	0	0	0	0	0	0	0	0	0	0	-1.26893	0	1	1
CR44218	0.207228	0.20621	0.313282	0.22083	0.397786	0.494024	0	0.173492	0.314496	0.66945	-0.375386	-0.603405	0.233741	0.634637	1
CR44219	0	0.20621	0	0	0.132595	0	0	0	0	0	2.14075	-1.23773	3.59882	0.0853424	0.628587
CR44220	0	0	0	0	0.0662977	0	0	0	0	0	1.08346	-0.665488	0.478192	0.492944	1
CR44221	0.828911	0	0	0	0	0	0	0	0	0	2.73668	-1.20655	3.45732	0.0704946	0.592247
CR44222	0	0	0	0	0	0	0	0	0	0.334725	-1.60062	-1.11383	1.92813	0.169839	0.727525
CR44224	0	0	0	0	0.198893	0	0	0	0	0	2.03343	-1.20178	2.86131	0.0979403	0.665413
CR44225	0	0	0	0	0	0	0	0	0	0	0	-1.26333	0	1	1
CR44226	0.207228	0.20621	0	0	0	0	0	0	0	1.00417	-1.02129	-1.14432	0.765298	0.385763	0.931699
CR44228	0	0	0	0	0.0662977	0.247012	0	0	0	0	-1.10076	-1.12547	0.983494	0.332285	0.889978
CR44229	0	0	0	0	0	0	0	0	0	0	0	-1.28596	0	1	1
CR44230	0.414455	0.41242	0.313282	0.22083	0.596679	1.23506	1.45569	0.173492	0.314496	1.00417	-0.780932	0.0157144	1.45333	0.231256	0.824547
CR44231	0	0	0	0	0	0	0	0	0	0	0	-1.27684	0	1	1
CR44232	0	0	0	0	0	0	0	0	0	0	0	-1.29871	0	1	1
CR44233	0	0	0	0	0	0	0	0	0	0	0	-0.826932	0	1	1
CR44234	0	0	0	0	0	0	0	0	0	0	0	-1.29132	0	1	1
CR44235	0	0	0	0	0	0	0	0	0	0	0	-1.30545	0	1	1
CR44236	0	0	0	0	0	0	0	0	0	0	0	-1.27066	0	1	1
CR44237	0.207228	0	0	0	0.132595	0	0	0	0	0	2.14162	-1.18949	3.05935	0.0873801	0.633344
CR44238	0	0	0	0	0	0	0	0	0	0	0	-1.30545	0	1	1
CR44241	0	0.20621	0	0	0	0	0	0	0	0	1.20779	-1.12031	1.19904	0.32055	0.882172
CR44256	0	0	0	0	0	0	0	0	0	0	0	-1.25487	0	1	1
CR44258	0	0	0	0	0	0	0	0	0	0	0	-1.29099	0	1	1
CR44260	0.207228	0	0	0.22083	0.132595	0.370518	0	0	0	0	-0.0916663	-1.14166	0.0104972	0.918766	1
CR44262	0	0	0	0	0	0	0	0	0	0	0	-1.298	0	1	1
CR44263	0	0	0	0	0	0	0	0	0	0	0	-1.18782	0	1	1
CR44264	0	0	0	0	0	0	0	0	0	0	0	-1.28429	0	1	1
CR44265	0.207228	0	0	0	0	0	0	0	0.314496	0	-0.387723	-1.01939	0.093354	0.760758	1
CR44266	0	0	0	0	0.0662977	0	0	0	0	0	1.07543	-1.18929	1.24633	0.32055	0.882172
CR44267	0	0	0	0	0.0662977	0	0	0	0	0	1.07441	-1.29898	1.4816	0.32055	0.882172
CR44268	1.03614	0.61863	0.313282	0.44166	1.19336	1.11155	0	0.693969	1.25798	0.334725	-0.0607165	-0.130591	0.0121841	0.927733	1
CR44269	0	0	0	0	0	0	0	0	0	0	0	-1.24776	0	1	1
CR44272	0.207228	0.41242	0.626564	0	0.132595	0	0	0.173492	0	0.334725	1.06418	-0.868841	1.05475	0.307257	0.882172
CR44273	0	0.20621	0	0	0	0	0	0	0	0	1.2091	-1.26222	1.25369	0.32055	0.882172
CR44274	0.207228	0.20621	0.313282	0	0.0662977	0	0	0	0.314496	0	1.05825	-0.722408	0.805223	0.372008	0.919004
CR44275	0	0	0	0	0	0	0	0	0	0	0	-1.30545	0	1	1
CR44276	0	0	0	0	0.132595	0	0	0	0	0	1.64713	-1.16898	2.41705	0.160087	0.727525
CR44277	0	0	0	0	0	0	0	0	0	0	0	-1.30545	0	1	1
CR44278	0	0	0	0	0	0	0	0	0	0	0	-1.29807	0	1	1
CR44279	0	0	0	0	0	0	0	0	0	0	0	-1.28448	0	1	1
CR44280	0	0	0	0	0	0	0	0	0	0	0	-1.29819	0	1	1
CR44281	0.414455	0.20621	0.313282	0.22083	0.0662977	0	0	0.346984	0	0	0.949985	-0.612587	0.86028	0.404399	0.950989
CR44282	0	0	0	0	0	0	0	0	0	0	0	-1.30545	0	1	1
CR44283	0.414455	1.85589	0.626564	0.662489	0.729275	0.494024	0	1.04095	0.628992	0	0.574659	1.24204	1.15832	0.287726	0.882172
CR44284	0	0	0	0	0	0	0	0	0.314496	0	-1.59645	-1.1842	2.27596	0.169634	0.727525
CR44285	0.207228	0.82484	1.25313	1.32498	1.25966	1.23506	0	0.867461	0.628992	1.00417	0.129029	-0.264137	0.0511613	0.821638	1
CR44287	0	0	0	0	0	0	0	0	0	0	0	-1.30545	0	1	1
CR44288	0	0	0	0.22083	0	0	0	0	0	0	1.21359	-1.19295	1.20763	0.32055	0.882172
CR44289	0	0	0	0	0	0	0	0.173492	0	0	-1.5369	-1.12955	1.61914	0.209447	0.792659
CR44291	0	0	0	0.22083	0	0	0	0	0	0	1.21149	-0.938858	1.10809	0.32055	0.882172
CR44292	0	0	0.313282	0.22083	0.198893	0	0	0	0	0	2.77541	-0.88409	4.81368	0.0311668	0.445579
CR44293	0.207228	0	0	0	0	0	0	0	0	0	1.20957	-1.27022	1.3522	0.32055	0.882172
CR44294	1.24337	1.03105	0.939847	0.662489	0.596679	0.741036	0	1.38794	0.314496	1.3389	-0.0601748	0.572813	0.0142149	0.90537	1
CR44295	0	0	0	0.22083	0	0.123506	0	0	0	0	-0.276093	-1.20876	0.0771556	0.782403	1
CR44297	0	0.20621	0.313282	0	0.198893	0	0	0.346984	0	0.334725	-0.019806	-0.976126	0.000122951	0.991178	1
CR44298	1.03614	0.20621	0.939847	0.883319	0.795572	0.61753	0	0.520477	0.628992	0	0.722921	-0.122996	1.22564	0.271303	0.882172
CR44299	2.2795	2.88694	1.87969	1.76664	2.7845	3.21116	2.91137	3.46984	2.51597	2.00835	-0.278194	1.23255	0.826993	0.365651	0.914425
CR44300	1.45059	1.44347	0.939847	0.662489	1.19336	0.864542	0	0.867461	2.20147	1.67362	-0.0834189	0.319576	0.0315865	0.970023	1
CR44301	0.828911	1.44347	2.19298	0.44166	0.795572	0.494024	0	0.346984	0.314496	1.00417	1.11208	-0.00161932	2.77949	0.0990676	0.667497
CR44302	0.207228	0	0	0.22083	0.198893	0.247012	0	0.173492	0	0	0.0904484	-1.09324	0.00808834	0.933171	1
CR44304	0	0.20621	0	0	0.0662977	0	0	0.173492	0	0	0.228348	-1.13618	0.0446796	0.840512	1
CR44305	0	0	0	0	0	0	0	0	0	0	0	-1.30545	0	1	1
CR44306	0	0	0	0	0.0662977	0	0	0	0	0	1.07552	-1.18085	1.23258	0.32055	0.882172
CR44307	0	0	0	0	0	0	0	0	0	0	0	-1.30545	0	1	1
CR44308	0	0	0	0	0	0	0	0	0	0	0	-1.30545	0	1	1
CR44309	0	0	0	0	0	0	0	0	0	0	0	-1.29815	0	1	1
CR44310	0	0	0	0	0	0	0	0	0	0	0	-1.29809	0	1	1
CR44311	0	0	0	0	0	0	0	0	0	0	0	-1.29936	0	1	1
CR44312	0	0	0	0	0	0	0	0	0	0	0	-1.30545	0	1	1
CR44313	0	0	0	0	0	0	0	0	0	0	0	-1.28349	0	1	1
CR44315	0	0	0.313282	0	0.0662977	0.123506	0	0	0.314496	0	-0.48102	-1.17321	0.198084	0.658149	1
CR44316	0	0	0	0	0	0	0	0	0	0	0	-1.26905	0	1	1
CR44317	7.87465	8.45461	8.7719	7.50821	7.22645	7.65738	17.4682	10.236	9.43488	3.68197	-0.127967	3.41573	0.213096	0.645501	1
CR44318	0	0	0	0	0	0	0	0	0	0	0	-1.20158	0	1	1
CR44319	0	0	0	0	0	0	0	0	0	0	0	-1.30545	0	1	1
CR44320	1.86505	2.47452	1.87969	1.98747	2.32042	2.47012	0	3.12286	1.25798	5.02087	-0.34323	1.39399	1.2004	0.27626	0.882172
CR44321	0.828911	0.61863	0.939847	0.22083	0.397786	0.370518	0	0.520477	0.314496	0.334725	0.543654	0.144564	0.750966	0.470891	1
CR44322	0.414455	0.20621	0.626564	0.44166	0.464084	0	0	0.520477	0	0.66945	0.693518	-0.568175	0.768477	0.383098	0.929667
CR44323	0	0	0	0	0	0	0	0	0	0	0	-1.30545	0	1	1
CR44324	0	0	0	0	0	0	0	0	0	0	0	-1.30545	0	1	1
CR44326	0	0	0	0	0	0	0	0	0	0	0	-1.29808	0	1	1
CR44327	10.3614	11.9602	8.45862	9.93734	9.81206	10.745	11.6455	11.277	11.3219	13.7237	-0.202392	3.26425	1.12595	0.291571	0.882172
CR44330	0	0	0.939847	0	0.397786	0	0	0.173492	0.628992	0	0.650544	-0.834988	0.453241	0.502864	1
CR44331	0.621683	0	0	0.44166	0.132595	0.370518	1.45569	0.520477	0.314496	0	-0.706362	-0.171012	0.641197	0.425455	0.969831
CR44332	0	0	0.313282	0	0	0	0	0	0	0	1.23459	-1.08524	1.20225	0.32055	0.882172
CR44333	0	0	0	0	0.0662977	0	0	0.173492	0	0	-0.461916	-1.2356	0.160497	0.751481	1
CR44334	0.621683	0.82484	0.939847	0	0.596679	0.61753	1.45569	0.173492	0	0	0.815938	-0.120367	1.16119	0.284192	0.882172
CR44336	0	0	0	0	0	0	0	0	0	0	0	-1.29843	0	1	1
CR44337	0	0	0	0	0	0	0	0	0	0	0	-1.30545	0	1	1
CR44338	0.207228	0	0	0	0.0662977	0	0	0	0	0	1.76563	-1.12303	1.87768	0.176148	0.736548
CR44339	0	0	0	0	0	0	0	0	0.314496	0	-1.59673	-1.21341	2.2505	0.169634	0.727525
CR44340	0.828911	1.85589	0.626564	1.32498	0.596679	0.864542	0	0.346984	1.25798	0.334725	0.616249	0.0328455	1.12739	0.326103	0.8887
CR44343	0.207228	0	0	0.22083	0.132595	0.123506	0	0.173492	0	0.334725	-0.221561	-1.00553	0.0575577	0.83269	1
CR44344	0	0	0	0	0	0	0	0	0	0	0	-1.24369	0	1	1
CR44345	0	0	0	0	0	0	0	0	0	0	0	-1.29789	0	1	1
CR44346	0	0	0	0	0.0662977	0	0	0	0	0	1.07441	-1.27763	1.24754	0.32055	0.882172
CR44347	2.07228	2.0621	2.19298	0.883319	1.92263	1.9761	0	1.90841	2.20147	2.00835	-0.0479607	1.61252	0.0215421	0.883651	1
CR44348	0.207228	0	0	0.22083	0.331489	0.123506	0	0.346984	0.314496	0.334725	-0.302029	0.0656599	0.114301	0.847131	1
CR44349	0	0	0	0	0	0	0	0	0	0	0	-1.29098	0	1	1
CR44350	0	0	0	0	0	0	0	0	0.314496	0	-1.59734	-1.29063	2.32267	0.169634	0.727525
CR44351	0	0	0	0	0.0662977	0	0	0	0	0	1.07476	-1.24473	1.27959	0.32055	0.882172
CR44352	0	0	0	0	0.0662977	0	0	0	0	0	1.07441	-1.29161	1.37971	0.32055	0.882172
CR44353	0.621683	0.61863	0.313282	0.44166	0.795572	1.11155	0	1.04095	1.88698	1.3389	-0.991275	-0.0686744	3.01833	0.0858598	0.630165
CR44354	0	0	0	0	0	0.123506	0	0	0	0	-1.48962	-1.23439	2.52235	0.169634	0.727525
CR44357	0.414455	0	0.626564	0.22083	0.265191	0	0	0.173492	0	0	2.08053	-0.775872	3.91173	0.0511088	0.522845
CR44358	0	0	0	0	0	0	0	0	0	0	0	-1.29811	0	1	1
CR44360	0	0.20621	1.56641	0.44166	0.530382	0.741036	0	0.520477	0.628992	0.66945	-0.269421	0.168356	0.178674	0.673556	1
CR44361	0	0	0.313282	0.22083	0.132595	0	0	0.173492	0.314496	0	0.241962	-0.978041	0.0618078	0.80442	1
CR44363	0.207228	0	0.313282	0	0.198893	0.247012	0	0	0	0	0.592396	-0.954171	0.317984	0.574339	1
CR44365	1.03614	0.61863	1.87969	0.22083	0.86187	0.988048	2.91137	1.04095	1.57248	1.00417	-0.481896	0.455681	0.912655	0.342053	0.898448
CR44366	9.94693	5.36146	11.2782	7.28738	7.42534	8.89244	4.36706	8.15413	6.60441	9.3723	0.0210375	3.25006	0.012643	0.910732	1
CR44367	0.621683	0.20621	0	0	0.0662977	0	0	0	0	0	2.93635	-1.02479	5.28879	0.0263408	0.407211
CR44368	1.65782	2.47452	4.07267	2.64996	2.65191	2.59363	1.45569	2.08191	2.20147	4.68615	-0.0314737	2.64074	0.00993922	0.933628	1
CR44369	0	0	0	0	0	0	0	0	0	0	0	-1.29809	0	1	1
CR44370	2.48673	3.09315	3.4461	3.09162	2.7845	1.72908	7.27843	2.60238	2.51597	3.34725	0.108004	2.32705	0.106284	0.745197	1
CR44371	0	0	0	0	0	0	0	0.173492	0	0	-1.53675	-1.27048	2.4816	0.169634	0.727525
CR44372	0	0	0	0	0	0	0	0	0	0	0	-1.18589	0	1	1
CR44373	0	0	0	0	0	0	0	0	0	0	0	-1.30545	0	1	1
CR44374	0.207228	0	0	0.22083	0.132595	0.123506	0	0.346984	0.314496	0.66945	-1.17529	-0.606835	1.54778	0.216959	0.802617
CR44375	0.207228	0.20621	0.626564	0.22083	0.132595	0.123506	0	0.346984	0.628992	0	-0.0548102	-0.492481	0.00514013	0.943009	1
CR44376	0	0	0	0	0	0	0	0	0	0	0	-1.28347	0	1	1
CR44377	0	0	0	0	0	0	0	0	0	0	0	-1.29079	0	1	1
CR44379	0	0	0	0	0	0	0	0	0	0	0	-1.25086	0	1	1
CR44380	0.828911	0.61863	0.939847	1.10415	0.928168	0.247012	0	1.21445	0.628992	1.67362	0.105734	0.242154	0.038509	0.844881	1
CR44381	0.414455	0.20621	0.939847	0.22083	0.662977	0.494024	1.45569	0.346984	0.314496	0.66945	-0.0304526	-0.333475	0.00159273	0.968257	1
CR44382	0.414455	0.41242	0.626564	0.883319	0.464084	0.370518	0	0.346984	0.314496	0.66945	0.460658	-0.0293565	0.611956	0.470891	1
CR44384	0	0	0	0	0	0	0	0.173492	0	0.66945	-2.85032	-1.1927	6.06096	0.0183245	0.342473
CR44386	0	0	0	0	0.132595	0.123506	0	0.173492	0	0.334725	-1.10195	-0.909588	1.02851	0.342294	0.898448
CR44387	0	0	0	0	0	0	0	0	0	0	0	-1.30545	0	1	1
CR44388	0	0	0	0	0	0	0	0	0	0	0	-1.30545	0	1	1
CR44389	0	0	0	0	0	0	0	0	0	0	0	-1.24983	0	1	1
CR44390	3.52287	1.64968	1.25313	1.10415	3.11599	1.23506	0	1.21445	1.57248	2.6778	0.585846	1.26192	2.90042	0.0921196	0.649316
CR44392	0	0	0	0	0	0	0	0.173492	0	0	-1.53683	-1.20753	2.43167	0.169634	0.727525
CR44393	0	0	0	0	0	0	0	0	0	0	0	-1.30545	0	1	1
CR44395	0	0	0	0	0	0	0	0	0	0	0	-1.30545	0	1	1
CR44396	0	0.20621	0	0	0.0662977	0	0	0	0	0	1.76534	-1.09045	2.17308	0.160087	0.727525
CR44397	0	0	0	0	0	0	0	0	0	0	0	-1.30545	0	1	1
CR44398	0	0	0	0	0	0	0	0	0	0	0	-1.30545	0	1	1
CR44399	0	0	0	0	0	0	0	0	0	0	0	-1.30545	0	1	1
CR44400	0	0	0	0	0	0	0	0	0	0	0	-1.28473	0	1	1
CR44401	0	0	0	0	0	0	0	0	0	0	0	-1.30545	0	1	1
CR44404	0.207228	0.41242	0	0.22083	0.0662977	0.61753	1.45569	0	0.628992	0	-1.16346	2.58672	0.145298	0.703997	1
CR44407	0	0	0	0.662489	0.198893	0.370518	0	0	0	0	0.40516	-0.986678	0.130884	0.718652	1
CR44408	0.207228	0	0	0	0.198893	0.123506	0	0.173492	0.314496	0	-0.321139	-0.988948	0.0837048	0.83269	1
CR44409	0	0	0	0	0	0	0	0	0	0	0	-1.30545	0	1	1
CR44410	0.414455	0	1.25313	0.22083	0.198893	0.494024	1.45569	0.693969	0.628992	1.00417	-1.00727	-0.374251	2.341	0.12963	0.727525
CR44411	1.45059	1.85589	0.626564	1.10415	1.32595	1.48207	1.45569	2.08191	0.943488	1.00417	-0.1424	0.684882	0.0929314	0.76121	1
CR44412	0	0.41242	0.626564	0.44166	0.530382	0.247012	0	0.693969	0.314496	0.334725	0.0914138	-0.377987	0.0146898	0.90381	1
CR44413	0	0	0	0	0	0	0	0	0	0	0	-1.30545	0	1	1
CR44414	0	0	0	0	0	0	0	0	0	0	0	-1.29814	0	1	1
CR44415	0	0	0	0	0	0.123506	0	0	0	0	-1.48943	-1.25532	2.36808	0.169634	0.727525
CR44416	0	0	0	0	0	0	0	0	0	0	0	-1.30545	0	1	1
CR44417	18.4433	20.8272	15.6641	18.9914	16.9059	15.0677	20.3796	19.7781	14.4668	17.7404	0.0867711	4.27992	0.436161	0.510723	1
CR44418	0	0	0	0	0	0	0	0	0	0	0	-1.30545	0	1	1
CR44419	0	0	0	0	0	0	0	0	0	0	0	-1.27722	0	1	1
CR44420	0	0	0	0	0	0	0	0	0	0	0	-1.29936	0	1	1
CR44421	0	0	0	0	0	0	0	0	0	0	0	-1.30545	0	1	1
CR44423	0.207228	0.20621	0.313282	0.22083	0.397786	0.247012	0	0.693969	0.314496	0.334725	-0.379378	-0.264629	0.245389	0.634637	1
CR44427	0	0	0	0	0	0	0	0	0	0	0	-1.30545	0	1	1
CR44429	1.65782	1.44347	0.939847	0.44166	0.662977	0.988048	1.45569	0.867461	0.314496	0.334725	0.423368	0.454293	0.669106	0.560072	1
CR44430	0	0	0	0	0	0	0	0	0	0	0	-1.30545	0	1	1
CR44431	0.414455	0	0.313282	0.22083	0.0662977	0.494024	0	0.173492	0	0	-0.284693	-0.793904	0.121989	0.72773	1
CR44432	0	0	0	0	0	0	0	0	0	0	0	-1.30545	0	1	1
CR44440	0.621683	0.61863	0.939847	0.883319	0.530382	0.370518	0	0.693969	0.628992	2.00835	-0.181519	-0.17873	0.0828268	0.774186	1
CR44441	1.86505	1.03105	1.87969	1.32498	1.39225	1.23506	2.91137	1.90841	1.88698	1.00417	-0.117361	0.864869	0.0794695	0.778686	1
CR44442	0.621683	0	0.626564	0.44166	0.729275	0.370518	0	0.346984	3.45945	0	-0.717088	0.403742	0.778825	0.379928	0.926798
CR44443	0	0	0	0	0	0	0	0	0	0	0	-1.26897	0	1	1
CR44444	0.207228	0	0	0	0.265191	0.247012	0	0	0	0	0.484157	-0.409208	0.278818	0.599032	1
CR44445	0.207228	0.41242	0.313282	0.22083	0.464084	0.370518	1.45569	0.346984	1.57248	2.34307	-1.54687	-0.55098	4.8893	0.0296405	0.433388
CR44446	0.414455	0	0	0.22083	0	0	0	0	0	0	2.37176	-1.15953	3.48045	0.0853424	0.628587
CR44447	0	0	0	0.22083	0	0.370518	0	0	0	0	-1.41257	-1.01409	1.71692	0.194303	0.767803
CR44448	0	0	0	0	0	0	0	0	0	0	0	-1.16663	0	1	1
CR44449	0	0	0	0	0	0	0	0	0	0	0	-1.30545	0	1	1
CR44450	0	0	0	0	0	0.247012	0	0	0	0	-2.17636	-1.1659	3.72159	0.0588627	0.548521
CR44451	0	0	0	0	0	0	0	0	0	0	0	-1.2439	0	1	1
CR44452	0	0	0	0	0	0	0	0.346984	0	0	-2.25888	-1.27767	4.35188	0.0521063	0.522845
CR44453	0	0.20621	0	0.44166	0	0	0	0.173492	0.314496	0	0.061466	-1.18841	0.00182426	0.966112	1
CR44455	0	0	0	0	0	0	0	0	0	0	0	-1.30545	0	1	1
CR44456	0	0	0	0	0	0	0	0	0	0	0	-1.30545	0	1	1
CR44457	0	0	0	0	0.0662977	0	0	0	0	0	1.07498	-1.22763	0.96286	0.335123	0.89247
CR44458	11.812	10.1043	9.39847	8.61236	8.41981	11.2391	13.1012	13.0119	8.17689	6.35977	-0.0870107	2.50716	0.112329	0.738313	1
CR44459	0	0	0	0	0.0662977	0	0	0	0	0	1.07441	-1.29898	1.4816	0.32055	0.882172
CR44460	0	0	0	0	0	0	0	0	0	0	0	-1.30545	0	1	1
CR44461	0	0	0	0	0	0	0	0	0	0	0	-1.29085	0	1	1
CR44462	0	0	0	0	0	0	0	0	0	0	0	-1.29817	0	1	1
CR44463	0	0	0	0	0	0	0	0	0	0	0	-1.28378	0	1	1
CR44464	0	0	0	0	0	0	0	0.173492	0	0	-1.53675	-1.29088	2.56508	0.169634	0.727525
CR44465	0	0	0	0	0.0662977	0.123506	0	0	0	0	-0.41435	-1.11482	0.13872	0.751481	1
CR44466	0	0	0	0	0	0	0	0	0	0	0	-1.29807	0	1	1
CR44467	0.621683	0.20621	0.313282	0	0.265191	0	0	0	0	0	3.5913	-1.00026	8.32777	0.00533635	0.176058
CR44468	0	0.20621	0	0	0	0	0	0	0	0	1.20868	-1.2207	1.22146	0.32055	0.882172
CR44469	0	0.20621	0	0.22083	0.132595	0	0	0	0.314496	0	0.936921	-0.899689	0.680954	0.411738	0.956699
CR44470	1.03614	1.23726	1.56641	0.44166	0.795572	0.864542	2.91137	1.04095	1.25798	1.00417	-0.22169	0.391929	0.190532	0.663553	1
CR44471	0	1.03105	0.939847	0.662489	0.662977	0.61753	2.91137	0.867461	0.314496	0.66945	-0.22505	0.482903	0.164799	0.73845	1
CR44472	0.207228	0.82484	0.939847	1.54581	1.85634	2.0996	1.45569	2.60238	0.943488	2.00835	-0.728186	0.931061	3.84174	0.0531859	0.527663
CR44473	0	0	0	0	0.0662977	0.123506	0	0	0.628992	0	-1.7269	-1.21063	2.64621	0.14289	0.727525
CR44474	0	0.20621	0.313282	0	0	0	0	0.173492	0	0	0.376514	-1.01122	0.0710298	0.79066	1
CR44478	0	0	0.313282	0	0	0	0	0	0	0	1.23652	-1.22667	1.14136	0.32055	0.882172
CR44479	0	0	0	0	0	0	0	0	0	0	0	-1.30545	0	1	1
CR44480	0	0	0	0	0	0	0	0	0	0	0	-1.30545	0	1	1
CR44481	0	0	0	0	0	0	0	0	0	0	0	-1.30545	0	1	1
CR44482	0	0	0	0	0	0	0	0	0	0	0	-1.30545	0	1	1
CR44483	0	0	0	0	0	0	0	0	0	0	0	-1.30545	0	1	1
CR44484	0	0	0	0	0	0	0	0.173492	0	0	-1.53679	-1.24136	2.49949	0.169634	0.727525
CR44485	0	0	0	0	0	0	0	0	0	0	0	-1.26943	0	1	1
CR44486	0	0	0	0	0	0	0	0	0	0	0	-1.28375	0	1	1
CR44487	0	0	0	0	0	0	0	0	0	0	0	-1.29801	0	1	1
CR44488	0	0	0	0	0	0	0	0	0	0	0	-1.30545	0	1	1
CR44489	0.207228	0	0	0	0	0	0	0	0	0	1.2088	-1.19286	1.28173	0.32055	0.882172
CR44490	0	0	0	0	0	0	0	0	0	0	0	-1.30545	0	1	1
CR44491	0	0	0	0	0.0662977	0	0	0	0	0	1.07441	-1.28574	1.3962	0.32055	0.882172
CR44492	0.207228	0	0.313282	0	0.0662977	0.123506	0	0	0	0	0.788426	-1.13403	0.439173	0.555473	1
CR44493	0	0	0.313282	0	0.0662977	0	0	0.173492	0.314496	0.334725	-1.05273	-1.03777	1.08657	0.342294	0.898448
CR44494	0	0	0	0	0	0	0	0	0	0	0	-1.26906	0	1	1
CR44495	0	0	0	0	0	0	0	0	0	0	0	-1.2908	0	1	1
CR44496	0	0.20621	0	0.22083	0.198893	0.123506	0	0.173492	0	0	0.532143	-1.1363	0.316894	0.576146	1
CR44497	0	0	0	0	0	0	0	0	0	0	0	-1.29802	0	1	1
CR44498	3.93733	3.71178	2.50626	2.2083	2.9171	3.45817	4.36706	5.37826	3.77395	1.67362	-0.281172	2.1393	1.11464	0.293992	0.882172
CR44499	0	0	0	0	0.0662977	0	0	0	0	0	1.07595	-1.14141	1.12216	0.32055	0.882172
CR44500	0.621683	1.03105	1.87969	1.10415	0.86187	0.247012	0	0.867461	1.57248	1.3389	0.29965	0.0341267	0.282945	0.596131	1
CR44501	0	0	0	0	0	0.123506	0	0	0	0	-1.48991	-1.20017	1.88336	0.175938	0.736548
CR44502	0	0	0	0	0	0	0	0	0	0	0	-1.30545	0	1	1
CR44503	0	0	0	0	0	0	0	0	0	0	0	-1.24123	0	1	1
CR44504	0	0	0	0	0	0	0	0	0	0	0	-1.27616	0	1	1
CR44505	0	0	0	0	0	0	0	0	0	0	0	-1.29812	0	1	1
CR44506	9.11802	6.1863	8.14534	7.06655	8.6187	9.50997	2.91137	12.1445	11.3219	8.70285	-0.31851	3.07183	2.60744	0.109977	0.694971
CR44507	0	0	0.313282	0	0	0.123506	0	0	0	0	-0.253471	-1.214	0.0641252	0.801293	1
CR44508	0	0	0	0	0	0	0	0	0	0	0	-1.29799	0	1	1
CR44509	0.207228	0.61863	0	0.22083	0.662977	0	0	0.693969	0.628992	0.334725	0.16036	-0.25214	0.0358739	0.850216	1
CR44510	0	0	0	0	0	0	0	0	0	0	0	-1.29087	0	1	1
CR44511	0	0	0	0	0	0	0	0	0	0	0	-1.29087	0	1	1
CR44512	0.414455	0.20621	0	0	0.198893	0.123506	0	0	0	0	1.52382	-0.528949	2.08671	0.152342	0.727525
CR44513	0	0	0	0	0	0	0	0	0	0	0	-1.15461	0	1	1
CR44514	0.414455	0	0	0.883319	0.198893	0	2.91137	0.173492	0.314496	0.334725	-0.00369314	-0.273771	0.000174059	0.989504	1
CR44515	0	0.20621	0	0	0	0	0	0	0	0	1.20909	-1.26194	1.27905	0.32055	0.882172
CR44516	0	0	0	0	0	0	0	0	0	0	0	-1.29798	0	1	1
CR44517	0	0	0	0	0.132595	0	0	0	0	1.00417	-1.25376	-0.882315	1.16071	0.284291	0.882172
CR44518	0	0	0	0	0	0	0	0	0	0	0	-1.30545	0	1	1
CR44519	0	0	0	0	0	0	0	0	0	0	0	-1.29814	0	1	1
CR44520	0	0.20621	0	0	0	0	0	0	0	0	1.2092	-1.29814	1.23468	0.32055	0.882172
CR44522	0	0.20621	0	0	0	0.247012	0	0.346984	0	0.334725	-2.15112	-0.914492	4.16322	0.0444831	0.514571
CR44523	0	0.20621	0	0.22083	0	0.123506	0	0.346984	0	0	-0.807515	-0.9348	0.527484	0.469808	1
CR44524	0.207228	0	0	0	0.0662977	0	0	0	0	0.334725	0.165774	-1.04232	0.0262538	0.871768	1
CR44525	0.414455	0.82484	1.87969	0.662489	0.596679	0.864542	1.45569	0.867461	0.628992	2.6778	-0.55984	0.363614	1.05402	0.307422	0.882172
CR44526	0.207228	0	0.313282	0	0.464084	0.247012	0	0.346984	0	0.66945	-0.25335	-0.496961	0.0718234	0.789333	1
CR44527	0	0	0	0	0.0662977	0.247012	0	0	0	0	-1.1007	-1.15581	0.96469	0.332285	0.889978
CR44528	0	0	0	0	0	0	0	0	0	0	0	-1.22762	0	1	1
CR44529	0	0	0	0	0	0	0	0	0	0	0	-1.28375	0	1	1
CR44530	0	0	0	0	0	0.123506	0	0	0	0	-1.48929	-1.27012	2.52348	0.169634	0.727525
CR44531	0	0	0	0	0	0	0	0	0.314496	0	-1.59734	-1.28344	2.40748	0.169634	0.727525
CR44534	0	0	0	0	0	0	0	0	0	0	0	-1.28358	0	1	1
CR44535	0	0	0	0	0	0	0	0	0	0	0	-1.29811	0	1	1
CR44536	0	0	0	0	0.0662977	0.123506	0	0	0	0	-0.414837	-1.26474	0.138141	0.751481	1
CR44537	0	0	0.313282	0	0.198893	0.494024	0	0	0	0	-0.504668	-0.84523	0.25565	0.614462	1
CR44538	0	0	0	0	0.0662977	0	1.45569	0	0	0	-0.58383	-1.0073	0.183998	0.751481	1
CR44539	0	0	0	0	0	0	0	0	0	0	0	-1.30545	0	1	1
CR44540	0.207228	0	0	0	0.132595	0	0	0.346984	0.628992	0	-1.0464	-1.19393	1.12332	0.331225	0.889978
CR44541	0.207228	0	0	0	0	0	0	0	0.314496	0	-0.387728	-1.09433	0.0912997	0.763465	1
CR44542	0	0	0	0	0.132595	0	0	0.346984	0	0.334725	-1.14231	-1.08339	1.1903	0.342294	0.898448
CR44543	0	0	0	0	0	0	0	0	0	0	0	-1.30545	0	1	1
CR44544	0.414455	0.82484	0.313282	0.44166	0.397786	0.123506	0	0.346984	0	0	1.59271	0.0898858	3.5973	0.061185	0.554045
CR44545	0	0	0	0	0	0	0	0	0	0	0	-1.20161	0	1	1
CR44546	0	0.20621	0	0	0	0.123506	0	0	0	0	-0.280274	-1.26209	0.0803965	0.779278	1
CR44547	0	0	0	0	0	0	0	0	0	0	0	-1.30545	0	1	1
CR44548	0	0	0	0	0	0	0	0	0	0	0	-1.29825	0	1	1
CR44549	0	0	0	0	0.0662977	0	0	0	0	0	1.07441	-1.29898	1.4816	0.32055	0.882172
CR44550	0	0	0	0	0	0	0	0	0	0	0	-1.29118	0	1	1
CR44551	0	0	0	0	0	0	0	0	0	0	0	-1.30545	0	1	1
CR44552	0	0	0	0	0.0662977	0	0	0	0.314496	0.334725	-1.30152	-1.15985	1.27444	0.332285	0.889978
CR44553	0.207228	0	0	0	0.0662977	0.123506	0	0.173492	0	0	-0.453161	-0.894866	0.171414	0.679924	1
CR44554	0	0	0	0	0	0	0	0	0.314496	0	-1.59731	-1.2693	2.13877	0.169634	0.727525
CR44555	0	0	0	0	0	0	0	0	0	0	0	-1.29816	0	1	1
CR44556	0	0	0	0	0	0.123506	0	0	0	0	-1.49094	-1.0616	2.12719	0.169634	0.727525
CR44557	0	0	0	0	0	0	0	0	0	0	0	-1.28451	0	1	1
CR44558	0	0	0	0	0	0	0	0	0	0	0	-1.28353	0	1	1
CR44559	0	0	0	0	0	0	0	0	0	0	0	-1.2981	0	1	1
CR44560	0	0	0	0	0	0	0	0	0	0	0	-1.30545	0	1	1
CR44561	0	0	0	0	0	0	0	0	0	0	0	-1.26915	0	1	1
CR44562	0	0	0	0	0	0	0	0	0	0	0	-1.30545	0	1	1
CR44563	0	0	0	0	0	0	0	0	0	0	0	-1.27719	0	1	1
CR44564	0.414455	1.03105	0.626564	0.44166	0.530382	0.61753	0	0.173492	0.943488	0	0.484369	0.324357	0.555566	0.458057	1
CR44565	0	0	0	0	0.0662977	0	0	0	0	0	1.07582	-1.15411	1.10278	0.32055	0.882172
CR44566	7.46019	5.56767	9.08518	7.72904	7.55794	7.90439	8.73411	9.71556	8.80589	5.69032	-0.135148	2.88317	0.397279	0.530146	1
CR44567	0	0.20621	0	0.662489	0	0	1.45569	0	0	1.3389	-0.950122	-0.766135	0.860027	0.356292	0.909679
CR44568	0	0	0	0.22083	0.0662977	0	0	0	0.314496	0	0.174019	-1.13929	0.0268172	0.870519	1
CR44570	0	0	0	0	0	0	0	0	0	0	0	-1.30545	0	1	1
CR44571	0	0.20621	0	0	0	0	0	0	0	0	1.2092	-1.28384	1.30039	0.32055	0.882172
CR44572	0	0	0	0	0	0	0	0	0	0	0	-1.29802	0	1	1
CR44573	0	0	0	0	0	0	0	0	0	0	0	-1.29123	0	1	1
CR44575	0	0	0	0	0	0	0	0	0	0	0	-1.30545	0	1	1
CR44576	0	0	0	0	0	0	0	0	0	0	0	-1.2982	0	1	1
CR44577	0	0	0	0	0	0	0	0	0	0	0	-1.30545	0	1	1
CR44578	0	0	0	0	0	0	0	0	0	0	0	-1.29815	0	1	1
CR44579	0	0	0	0	0	0	0	0	0	0	0	-1.30545	0	1	1
CR44580	0	0	0	0	0	0	0	0	0	0	0	-1.30545	0	1	1
CR44581	0	0.20621	0	0	0.132595	0	0	0	0	0	2.14157	-1.1608	3.16654	0.0853424	0.628587
CR44582	0	0	0	0	0	0	0	0.173492	0.314496	0	-2.31506	-1.16623	4.29719	0.0521063	0.522845
CR44583	0	0	0	0	0	0	0	0	0	0	0	-1.29809	0	1	1
CR44584	0	0	0	0	0	0	0	0	0	0	0	-1.29802	0	1	1
CR44585	0	0	0	0	0	0	0	0	0	0	0	-1.30545	0	1	1
CR44586	0	0	0	0	0	0	0	0	0.314496	0	-1.59734	-1.29093	2.63355	0.169634	0.727525
CR44587	0.207228	0.20621	0.313282	0.22083	0.198893	0.370518	0	0.173492	0	0	0.292072	-0.990875	0.0929171	0.860181	1
CR44588	0.207228	0.61863	0	0	0.0662977	0	0	0	0	0	2.93643	-1.10859	5.35659	0.0263408	0.407211
CR44589	0.828911	0	0.626564	0	0.596679	0.370518	1.45569	1.38794	0.314496	0.334725	-0.645011	-0.243294	0.871919	0.353004	0.907716
CR44590	0	0	0	0	0	0	0	0	0	0	0	-1.30545	0	1	1
CR44591	0	0	0	0	0	0	0	0	0	0	0	-1.30545	0	1	1
CR44592	0	0	0	0	0	0	0	0	0	0	0	-1.30545	0	1	1
CR44593	0	0	0	0	0	0	0	0	0	0	0	-1.30545	0	1	1
CR44594	0	0	0	0	0	0	0	0	0	0	0	-1.30545	0	1	1
CR44595	0.414455	0.41242	0.313282	0.44166	0.928168	0.741036	1.45569	0.693969	0.628992	0.66945	-0.380643	-0.213467	0.331866	0.73845	1
CR44596	0	0.82484	0.313282	0.44166	0.530382	0.61753	0	0.346984	0.628992	0.334725	-0.0722989	-0.189506	0.011078	0.916418	1
CR44597	1.03614	0.82484	2.19298	0.662489	0.928168	0.864542	0	1.21445	2.20147	1.3389	-0.216594	0.54768	0.241195	0.624579	1
CR44598	1.86505	1.64968	0.626564	0.44166	1.45855	1.48207	1.45569	2.2554	0.943488	1.00417	-0.234861	0.569494	0.332603	0.565617	1
CR44599	0.828911	0.82484	1.56641	0.44166	1.32595	0.247012	1.45569	0.867461	0.628992	0.334725	0.82687	0.446328	1.94414	0.166763	0.727525
CR44600	1.03614	0.20621	1.25313	1.10415	1.65744	1.23506	0	1.21445	1.25798	3.34725	-0.48533	0.603203	1.20101	0.417759	0.963397
CR44601	0	0	0	0	0	0	0	0	0	0	0	-1.30545	0	1	1
CR44602	0.621683	0	0	0.44166	0.265191	0.247012	0	0	0.314496	0	0.864299	-0.745719	0.541878	0.46438	1
CR44603	4.35178	6.80493	4.69923	5.9624	4.64084	6.42231	5.82274	7.46016	6.28992	4.35142	-0.225523	1.5859	0.458304	0.50021	1
CR44604	0	0	0.313282	0	0	0	0	0	0	0.334725	-0.365229	-1.22272	0.0841388	0.773686	1
CR44605	0	0	0	0	0.0662977	0.123506	0	0	0	0	-0.414588	-1.19291	0.124129	0.751481	1
CR44606	0	0	0	0	0	0	0	0	0	0	0	-1.2696	0	1	1
CR44607	0	0	0	0	0	0	0	0	0	0	0	-1.30545	0	1	1
CR44608	0.207228	0	0	1.32498	0.464084	0.123506	0	0	0.943488	0.334725	0.623985	-0.249568	0.627502	0.430423	0.975358
CR44609	0	0	0	0	0	0	0	0	0	0	0	-1.30545	0	1	1
CR44610	0.414455	0	0.626564	0	0.198893	0.247012	0	0.520477	0	0	-0.0097932	-0.791841	0.000483779	0.982502	1
CR44611	0	0	0	0	0	0	0	0	0	0	0	-1.27186	0	1	1
CR44612	0	0	0	0	0	0	0	0	0	0	0	-1.29144	0	1	1
CR44613	0	0.20621	0.313282	0	0	0.247012	0	0.520477	0	0	-1.39765	-0.830316	2.10079	0.150983	0.727525
CR44614	0	0	0	0	0	0	0	0	0	0	0	-1.25663	0	1	1
CR44615	0	0	0	0	0	0	0	0	0	0	0	-1.29871	0	1	1
CR44616	0	0	0	0	0	0	0	0	0.314496	0	-1.59734	-1.29799	2.33031	0.169634	0.727525
CR44617	0	0	0	0	0	0	0	0	0	0	0	-1.29813	0	1	1
CR44618	0	0	0	0.22083	0	0	0	0	0	0	1.21445	-1.28377	1.30976	0.32055	0.882172
CR44619	0.621683	0.61863	0.939847	0.883319	1.25966	0.61753	0	0	3.14496	1.00417	-0.118224	0.103224	0.0399502	0.842043	1
CR44620	1.03614	0.61863	0.626564	0.44166	0.198893	0.370518	0	1.04095	0.628992	1.00417	-0.345821	-0.297738	0.244069	0.622525	1
CR44621	0	0	0	0	0	0	0	0	0	0	0	-1.23364	0	1	1
CR44626	0	0	0	0	0	0	0	0	0	0	0	-1.30545	0	1	1
CR44627	0	0	0	0	0	0	0	0	0	0	0	-1.27787	0	1	1
CR44628	1.45059	1.03105	1.25313	0.883319	1.32595	0.864542	0	3.12286	0.628992	1.67362	-0.319806	1.10547	0.677316	0.412758	0.957566
CR44629	0	0	0	0	0	0	0	0	0	0	0	-1.30545	0	1	1
CR44630	0	0	0	0	0	0	0	0	0	0	0	-1.28389	0	1	1
CR44631	0	0	0	0	0.0662977	0	0	0	0	0	1.07441	-1.29199	1.46073	0.32055	0.882172
CR44632	0	0	0	0	0.0662977	0.123506	0	0	0	0	-0.413999	-0.97656	0.116979	0.751481	1
CR44633	0	0	0	0	0	0	0	0	0	0	0	-1.28336	0	1	1
CR44634	0.207228	0	0	0	0.0662977	0.123506	0	0.173492	0	0.66945	-1.38668	-0.499026	1.74646	0.190128	0.758111
CR44635	0	0	0	0	0.0662977	0	0	0.173492	0	0	-0.458831	-0.867269	0.118224	0.751481	1
CR44636	0.414455	0	0	0.22083	0.198893	0	0	0	0.628992	0.334725	0.149958	-0.451179	0.0279722	0.867601	1
CR44638	0	0	0	0	0	0	0	0	0	0	0	-1.26891	0	1	1
CR44639	0	0	0	0	0	0	0	0	0	0	0	-1.30545	0	1	1
CR44640	0	0	0	0	0	0	0	0	0	0	0	-1.2843	0	1	1
CR44641	0	0	0	0	0	0	0	0	0	0	0	-1.30545	0	1	1
CR44642	0	0	0	0.22083	0	0	0	0	0	0	1.21276	-1.10494	1.14807	0.32055	0.882172
CR44643	0	0	0	0	0	0	0	0	0	0	0	-1.30545	0	1	1
CR44644	0	0	0	0	0	0.123506	0	0	0	0	-1.4896	-1.23648	2.48929	0.169634	0.727525
CR44645	1.03614	1.03105	1.56641	1.98747	1.45855	2.96415	1.45569	1.90841	1.88698	1.00417	-0.516424	1.62842	1.32691	0.252504	0.856881
CR44646	0.828911	0.61863	0.313282	0.883319	0.795572	0.61753	1.45569	0.346984	0.314496	0.334725	0.536407	-0.21697	0.689517	0.408597	0.954411
CR44647	0.207228	0	0	0	0.198893	0.123506	0	0	0.314496	0	0.155727	-0.939925	0.0274682	0.868767	1
CR44648	0.207228	0.20621	0	0	0.198893	0.123506	1.45569	0.173492	0.628992	0	-0.797724	-0.871048	0.711218	0.478862	1
CR44649	0	0.20621	0	0	0.0662977	0	0	0.173492	0	0	0.228403	-1.09176	0.0408837	0.840512	1
CR44650	0	0	0	0	0.132595	0	0	0.173492	0	0	0.109527	-1.21008	0.016886	0.897162	1
CR44651	0.414455	0.41242	0	0	0.198893	0.247012	0	1.21445	0.314496	0	-1.02156	-0.0810962	1.95856	0.165216	0.727525
CR44652	0	0	0	0	0	0	0	0	0	0	0	-1.29188	0	1	1
CR44653	0.207228	0	0	0.22083	0.198893	0	0	0	0	0	2.75078	-1.05841	4.47193	0.037959	0.483211
CR44654	0.621683	0	0.313282	0	0.530382	0.864542	0	0.173492	0.628992	0	-0.386226	-0.547892	0.243577	0.622876	1
CR44655	0	0	0	0	0	0	0	0	0.314496	0	-1.59561	-1.08456	2.12649	0.169634	0.727525
CR44657	0.207228	0.41242	0	0.22083	0.198893	0.123506	0	0	0	0.334725	0.979378	-0.772199	1.08007	0.301556	0.882172
CR44658	0	0	0	0	0	0	0	0	0	0	0	-1.29078	0	1	1
CR44659	0	0	0	0	0	0	0	0	0	0	0	-1.30545	0	1	1
CR44660	0	0	0	0	0.132595	0	0	0	0.314496	0	0.0525335	-1.10242	0.00819043	0.928143	1
CR44661	0.207228	0.61863	0	0.22083	0.331489	0.123506	0	0.346984	0.314496	0.66945	-0.0318106	-0.542561	0.0010376	0.974377	1
CR44662	7.87465	7.62977	8.7719	7.94987	6.82866	7.90439	4.36706	10.7565	6.60441	6.02505	0.00604091	2.72514	0.000571987	0.980974	1
CR44663	0	0	0.626564	0.44166	0.265191	0.370518	0	0.173492	0.314496	0.334725	-0.179665	-0.503493	0.0424732	0.837201	1
CR44664	0	0	0	0	0.0662977	0	0	0	0	0	1.07441	-1.29898	1.4816	0.32055	0.882172
CR44665	0	0	0	0	0	0	0	0	0	0	0	-1.30545	0	1	1
CR44666	0.207228	0	0	0	0.0662977	0	0	0.173492	0	0.66945	-1.08354	-1.10667	0.891402	0.348937	0.903038
CR44667	0	0	0	0	0	0	0	0	0	0	0	-1.26931	0	1	1
CR44668	0	0	0	0	0	0	0	0	0	0	0	-1.29821	0	1	1
CR44669	0	0	0	0	0.0662977	0	0	0.173492	0.314496	0	-1.24119	-1.26257	1.33021	0.332285	0.889978
CR44670	0.207228	0	0.313282	0.22083	0.0662977	0.123506	0	0.173492	0	0	0.441105	-1.03017	0.178659	0.775955	1
CR44671	0	0.20621	0.313282	0	0.132595	0.370518	0	0	0	0	-0.0730896	-1.01873	0.00776165	0.930031	1
CR44672	0	0	0	0	0	0	0	0	0	0	0	-1.28375	0	1	1
CR44673	0.828911	0	0	0.44166	0.132595	0	0	0	0	0.334725	1.94484	-1.1313	3.2944	0.0753788	0.610586
CR44674	0	0	0	0	0	0	0	0	0	0	0	-1.30545	0	1	1
CR44675	0	0	0	0	0	0	0	0	0	0	0	-1.27663	0	1	1
CR44676	0	0	0	0	0.0662977	0.247012	0	0	0.314496	0	-1.63328	-0.791571	1.72019	0.193113	0.765086
CR44677	0	0	0	0	0.0662977	0	0	0	0	0.334725	-0.525871	-1.18755	0.170411	0.751481	1
CR44678	0	0	0	0	0	0	0	0	0	0	0	-1.29112	0	1	1
CR44679	0	0	0.626564	0.22083	0.0662977	0.123506	0	0	0	0	1.19377	-0.99264	1.11919	0.362573	0.911293
CR44680	0	0	0	0	0	0	0	0	0	0	0	-1.29822	0	1	1
CR44681	0	0	0	0	0	0	1.45569	0	0	0	-1.66673	-1.29774	1.79953	0.206395	0.787134
CR44682	0	0	0.313282	0	0	0	0	0	0	0	1.23726	-1.28345	1.24212	0.32055	0.882172
CR44683	0.414455	0	0.313282	0	0.265191	0.494024	0	0.867461	0	0.334725	-1.02937	-0.643668	1.51153	0.222214	0.809587
CR44684	0	0	0	0	0	0	0	0	0	0	0	-1.29804	0	1	1
CR44685	0	0	0	0	0	0	0	0	0	0	0	-1.30545	0	1	1
CR44686	0	0	0	0	0	0	0	0	0	0	0	-1.29837	0	1	1
CR44687	0	0	0	0	0	0	0	0	0	0	0	-1.30545	0	1	1
CR44688	0	0	0	0	0	0	0	0.346984	0	0	-2.25911	-1.18731	3.53668	0.0667817	0.574618
CR44689	0	0	0	0	0	0	0	0	0	0	0	-1.30545	0	1	1
CR44690	12.8481	11.754	10.3383	13.6914	12.7292	12.5976	8.73411	10.93	10.6929	14.3932	0.0603069	3.65414	0.144079	0.705182	1
CR44691	0	0.20621	0	0	0.198893	0	0	0	0	0	2.4273	-0.97425	3.8551	0.0535024	0.527728
CR44692	0	0	0	0	0	0	0	0	0	0	0	-1.29096	0	1	1
CR44693	0.207228	0	0	0	0	0	0	0	0	0	1.20941	-1.2551	1.14671	0.32055	0.882172
CR44694	0	0	0	0	0	0	0	0	0	0	0	-1.29116	0	1	1
CR44695	0	0	0	0	0	0	0	0	0	0	0	-1.25635	0	1	1
CR44696	0	0	0	0	0	0	0	0	0	0	0	-1.30545	0	1	1
CR44697	0	0	0	0.22083	0	0	0	0	0	0	1.21377	-1.21068	1.24085	0.32055	0.882172
CR44698	0	0	0	0	0	0.123506	0	0.346984	0	0	-2.69645	-1.16548	6.49642	0.0173707	0.333572
CR44699	0	0	0	0	0	0	0	0	0	0	0	-1.23056	0	1	1
CR44700	0	0	0	0	0	0	0	0	0	0	0	-1.30545	0	1	1
CR44701	0	0	0	0	0	0	0	0	0	0	0	-1.22746	0	1	1
CR44702	2.90119	1.44347	0.939847	0.662489	1.65744	1.72908	1.45569	2.42889	2.51597	2.34307	-0.462794	1.17165	1.7154	0.193727	0.766159
CR44703	0	0	0	0	0	0	0	0	0	0	0	-1.30545	0	1	1
CR44704	0.414455	0.41242	0.313282	0.22083	0.397786	0.864542	0	0	2.83046	0	-1.09874	-0.155216	1.13744	0.289138	0.882172
CR44705	0	0	0	0	0	0	0	0	0	0	0	-1.22787	0	1	1
CR44707	0	0	0	0	0.0662977	0	0	0	0	0.334725	-0.524937	-1.14242	0.179911	0.751481	1
CR44708	0.621683	0.20621	1.87969	0.44166	0.928168	0.61753	0	0.693969	0.628992	0.334725	0.467571	0.606884	0.809559	0.37073	0.918143
CR44709	0	0	0	0	0.0662977	0	0	0	0	0	1.07539	-1.19291	0.975877	0.327867	0.889978
CR44710	0	0.20621	0	0	0	0	0	0	0	0	1.2083	-1.18066	1.22412	0.32055	0.882172
CR44711	0	0.20621	0.313282	0	0.132595	0	0	0	0	0	2.55149	-1.15424	3.91092	0.0550392	0.532778
CR44712	0	0	0	0	0.0662977	0	0	0	0.314496	0	-0.52287	-1.2697	0.167345	0.751481	1
CR44713	0	0	0	0.22083	0	0	0	0	0	0	1.21397	-1.22984	1.19428	0.32055	0.882172
CR44714	0.207228	0	0.626564	0.22083	0.132595	0.370518	1.45569	0.173492	0	0	-0.225317	-1.11099	0.0699802	0.792285	1
CR44715	0.207228	0	0.313282	0.22083	0.132595	0.247012	0	0.520477	0	0	-0.438405	-0.913206	0.212925	0.64575	1
CR44716	2.48673	1.23726	1.25313	1.10415	2.12153	2.71713	2.91137	3.12286	0.943488	1.67362	-0.420007	0.905991	1.26565	0.263672	0.876031
CR44717	0	0	0.313282	0	0.0662977	0.370518	0	0	0	0	-0.833603	-1.0086	0.640173	0.425823	0.970137
CR44718	1.86505	0.61863	1.56641	1.76664	1.59114	1.9761	1.45569	1.73492	0.628992	1.3389	-0.0140826	0.95649	0.00139707	0.97027	1
CR44719	0	0.20621	0	0	0.198893	0.123506	0	0.173492	0	0.334725	-0.327703	-1.13156	0.110301	0.83269	1
CR44720	1.24337	1.23726	1.25313	0.44166	0.86187	0.864542	1.45569	0.867461	1.25798	1.3389	-0.107492	0.39965	0.0546777	0.831457	1
CR44721	0	0	0	0	0	0	0	0	0	0	0	-1.30545	0	1	1
CR44722	0	0	0	0	0	0	0	0	0	0	0	-1.30545	0	1	1
CR44723	0	0	0	0	0.0662977	0.123506	0	0	0	0	-0.414865	-1.28532	0.167729	0.751481	1
CR44724	0	0	0	0	0.0662977	0.247012	0	0.173492	0	0	-1.58385	-0.944241	1.67549	0.199709	0.776147
CR44725	0.414455	0.20621	0	0.44166	0.464084	0	0	0.173492	0.314496	0	1.53596	-0.916712	2.34674	0.129978	0.727525
CR44726	0	0	0	0	0	0	0	0	0	0	0	-1.29851	0	1	1
CR44727	0	0.20621	0	0.22083	0.132595	0	0	0.173492	0	0.334725	0.213697	-0.801664	0.0423705	0.837395	1
