## Supplementary material for "Experimentally induced active and quiet sleep engage non-overlapping transcriptional programs in *Drosophila*": Figure6-source data 1 (part 2 of 2)

### Sheet: All Genes (continued)
Row.names	dm7_1	dm7_2	dm7_3	dm7_4	dm7_5	dm8_1	dm8_2	dm8_3	dm8_4	dm8_5	logFC	logCPM	F	PValue	FDR
CR44728	0.414455	0.20621	0	0	0.132595	0.247012	0	0.346984	0	0	-0.181106	-0.884467	0.0386965	0.844555	1
CR44729	0	0	0	0	0	0	0	0	0	0	0	-1.30545	0	1	1
CR44730	0	0	0	0	0	0	0	0	0	0	0	-1.27793	0	1	1
CR44731	0	0.41242	0.313282	0	0.198893	0.247012	0	0.173492	0.628992	0	-0.358215	-0.864097	0.151337	0.698423	1
CR44732	0	0	0	0	0.0662977	0	0	0.173492	0	0	-0.461607	-1.20749	0.137401	0.751481	1
CR44733	0	0	0	0	0	0	0	0	0	0	0	-1.22932	0	1	1
CR44734	0	0	0	0	0	0	0	0	0	0	0	-1.30545	0	1	1
CR44735	0	0	0	0	0	0	0	0	0	0	0	-1.30545	0	1	1
CR44736	0	0	0	0	0	0	0	0	0	0	0	-1.29063	0	1	1
CR44737	0	0	0	0	0	0	0	0	0	0	0	-0.6967	0	1	1
CR44738	0.207228	1.03105	0.313282	0	0.331489	0.494024	0	0.520477	0.314496	0.334725	-0.134781	-0.435615	0.0351386	0.851741	1
CR44739	0	0	0	0	0	0	0	0	0	0	0	-1.25572	0	1	1
CR44740	0.207228	0	0	0.22083	0.132595	0.247012	0	0	0	0.334725	-0.18432	-0.899233	0.0338069	0.854641	1
CR44741	0	0.20621	0	0.44166	0.530382	0.988048	0	0.520477	0	0.334725	-0.751417	-0.156179	1.08702	0.300015	0.882172
CR44742	0	0	0	0	0.0662977	0	0	0	0	0	1.07444	-1.26991	1.31884	0.32055	0.882172
CR44743	0	0	0	0	0	0	0	0	0	0	0	-1.12303	0	1	1
CR44744	0	0	0	0	0.0662977	0	0	0	0	0.334725	-0.525907	-1.18924	0.164952	0.751481	1
CR44745	0	0	0	0	0	0	0	0	0	0	0	-1.30545	0	1	1
CR44747	0	0	0	0	0	0	0	0	0	0	0	-1.29088	0	1	1
CR44748	0.207228	0.20621	0	0.44166	0.397786	0.864542	0	0.346984	0	1.00417	-0.871725	0.0795028	1.75306	0.188953	0.756418
CR44749	0.828911	0	0.313282	0.883319	0.331489	0.864542	0	0.346984	0.314496	1.00417	-0.375583	-0.334567	0.322817	0.57138	1
CR44750	0	0	0	0	0	0	0	0	0	0	0	-1.28584	0	1	1
CR44751	0	0	0	0	0	0	0	0	0	0	0	-1.30545	0	1	1
CR44752	0	0	0	0	0	0	0	0	0	0	0	-1.29871	0	1	1
CR44753	0.207228	0.61863	0.626564	0.22083	0.596679	0.988048	1.45569	0	0.314496	1.00417	-0.411921	-0.284623	0.340167	0.561239	1
CR44754	11.6047	9.89807	11.2782	6.18323	9.54687	10.992	18.9239	13.3589	10.0639	5.69032	-0.185884	3.46789	0.523281	0.471382	1
CR44755	0	0	0	0	0	0	0	0	0	0	0	-1.29805	0	1	1
CR44756	0.414455	1.44347	0.626564	0.22083	0.994466	0.370518	1.45569	0.520477	0.943488	2.6778	-0.366445	0.428308	0.365223	0.54719	1
CR44757	0	0	0	0	0.0662977	0.123506	0	0	0	0	-0.414633	-1.20676	0.127519	0.751481	1
CR44758	0	0	0	0	0.132595	0	0	0	0	0	1.64845	-1.09255	2.27538	0.160087	0.727525
CR44759	0	0.41242	0	0	0	0.123506	0	0	0	0	0.398833	-1.19734	0.0973998	0.840512	1
CR44760	0	0	0.313282	0	0	0	0	0.173492	0	0	-0.300894	-1.18852	0.0802931	0.77814	1
CR44761	0	0	0	0	0.132595	0	0	0	0	0	1.6466	-1.19716	2.33318	0.160087	0.727525
CR44762	0	0	0	0	0	0	0	0	0	0	0	-1.29108	0	1	1
CR44763	0	0	0	0	0	0	0	0	0	0	0	-1.06626	0	1	1
CR44764	0	0	0.626564	0	0.0662977	0	0	0	0	0.334725	0.703825	-0.858356	0.328108	0.568485	1
CR44765	0	0	0.313282	0	0	0	0	0	0	0	1.23726	-1.29065	1.21789	0.32055	0.882172
CR44766	0.414455	0.41242	0	0	0.132595	0.123506	1.45569	0.693969	0.314496	0.66945	-1.21523	-0.453751	2.17295	0.144058	0.727525
CR44767	0	0	0	0	0	0	0	0	0	0	0	-1.29847	0	1	1
CR44768	0.207228	0	0	0.22083	0.198893	0.247012	0	0	0	0	0.572758	-0.948226	0.282543	0.596607	1
CR44769	0	0	0.313282	0	0.0662977	0	0	0	0	1.00417	-1.11869	-1.16192	0.990874	0.342294	0.898448
CR44770	0	0	0	0	0	0	0	0	0	0	0	-1.29809	0	1	1
CR44771	0	0	0	0	0	0	0	0	0.314496	0	-1.59623	-1.15915	2.14138	0.169634	0.727525
CR44772	0	0	0	0	0	0	0	0	0	0	0	-0.73397	0	1	1
CR44773	0.414455	0	0.313282	0	0.464084	0.123506	0	0	0.314496	0	1.29123	-0.537623	2.12186	0.148803	0.727525
CR44775	0	0	0	0	0	0	0	0	0	0	0	-1.25623	0	1	1
CR44776	1.24337	0.41242	0	0.662489	0.397786	0.494024	0	0.520477	0.943488	1.00417	-0.236896	0.0274783	0.134136	0.715069	1
CR44777	0	0	0	0	0	0	0	0	0	0	0	-1.26188	0	1	1
CR44778	0	0	0	0	0	0	0	0	0	0	0	-1.30545	0	1	1
CR44779	7.46019	7.83598	8.14534	6.18323	5.96679	6.42231	5.82274	5.72524	4.71744	4.35142	0.358858	2.79878	2.79147	0.128963	0.727525
CR44780	0	0	0	0	0	0	0	0	0	0	0	-1.29812	0	1	1
CR44781	0	0	0	0	0	0	0	0	0	0	0	-1.30545	0	1	1
CR44782	0	0	0	0	0.0662977	0	0	0	0	0	1.07497	-1.22775	1.04687	0.32055	0.882172
CR44783	0	0	0	0	0	0	0	0	0	0	0	-1.30545	0	1	1
CR44784	0.207228	0.41242	0	0.22083	0.198893	0	1.45569	0.520477	0.628992	0	-0.546348	-0.831193	0.373658	0.597257	1
CR44785	1.24337	1.44347	1.25313	0.662489	0.729275	0.988048	1.45569	1.73492	1.57248	0.66945	-0.287421	0.081145	0.29267	0.589894	1
CR44786	0	0	0	0	0	0	0	0	0	0	0	-1.29191	0	1	1
CR44787	0	0	0	0	0	0	0	0	0	0	0	-1.29807	0	1	1
CR44788	0	0	0	0	0	0	0	0	0	0	0	-1.30545	0	1	1
CR44789	0	0	0	0	0	0	0	0	0	0	0	-1.29837	0	1	1
CR44790	0	0	0	0	0	0	0	0	0	0	0	-1.29117	0	1	1
CR44791	0	0	0	0	0	0	0	0	0	0	0	-1.29799	0	1	1
CR44792	0	0	0	0	0	0.123506	0	0	0	0	-1.48936	-1.26266	2.31227	0.169634	0.727525
CR44793	0	0	0	0	0.0662977	0	0	0	0	0	1.07761	-0.957917	1.16257	0.32055	0.882172
CR44794	0	0.20621	0	0	0	0	0	0	0	0	1.2092	-1.2906	1.14346	0.32055	0.882172
CR44795	0	0	0	0	0	0	0	0	0	0	0	-1.30545	0	1	1
CR44796	0	0	0	0	0	0	0	0	0	0	0	-1.30545	0	1	1
CR44797	0	0	0	0	0	0	0	0	0	0	0	-1.29135	0	1	1
CR44798	0	0	0	0	0	0	0	0	0	0	0	-1.30545	0	1	1
CR44799	0	0.20621	0	0.22083	0	0	0	0	0	0	1.89524	-1.29084	2.25831	0.160621	0.727525
CR44800	0	0	0	0	0	0	0	0	0	0	0	-1.30545	0	1	1
CR44801	0	0	0	0	0	0	0	0	0	0	0	-1.27643	0	1	1
CR44802	0	0	0	0	0	0	0	0	0	0	0	-1.29801	0	1	1
CR44803	0	0	0	0	0	0	0	0	0	0	0	-1.29071	0	1	1
CR44804	0	0	0	0	0	0.123506	0	0	0	0	-1.48927	-1.2768	2.67007	0.169634	0.727525
CR44805	0	0	0	0	0	0	0	0	0	0	0	-1.2833	0	1	1
CR44806	0.414455	0.82484	0	0.22083	0.464084	1.11155	0	0	1.25798	0.66945	-0.721663	0.00679075	1.26454	0.263881	0.876128
CR44807	0	0	0.313282	0	0.0662977	0	0	0	0	0.334725	0.191321	-1.00616	0.0268463	0.870374	1
CR44808	0	0	0	0	0	0	0	0	0	0	0	-1.30545	0	1	1
CR44809	0.621683	0	0.626564	0.22083	0.0662977	0.370518	0	0.173492	0	0.334725	0.120362	-0.584623	0.0121827	0.912365	1
CR44810	0	0	0	0	0	0	0	0.173492	0	0	-1.5368	-1.23175	1.94546	0.172937	0.731796
CR44811	4.14455	4.1242	4.07267	4.63743	4.04416	4.32271	4.36706	3.81683	2.51597	5.69032	0.0325154	1.91145	0.0177749	0.925817	1
CR44813	2.07228	1.23726	1.25313	1.76664	1.32595	2.34661	1.45569	2.08191	2.83046	2.34307	-0.594269	0.97585	2.50159	0.117353	0.711026
CR44814	0.414455	0.20621	0	0	0.0662977	0	0	0	0	0	2.62891	-1.00182	4.13626	0.0469604	0.521467
CR44816	1.65782	1.64968	1.56641	0.662489	1.19336	1.72908	1.45569	1.38794	1.57248	1.00417	-0.127531	0.539879	0.092928	0.761214	1
CR44817	0	0	0	0	0	0	0	0	0	0	0	-1.17366	0	1	1
CR44818	0	0	0	0	0	0	0	0	0	0	0	-1.28374	0	1	1
CR44819	0	0	0	0	0	0	0	0	0	0	0	-1.25833	0	1	1
CR44820	0	0	0	0	0	0	0	0	0	0	0	-1.29102	0	1	1
CR44821	0	0	0	0	0	0	0	0	0	0	0	-1.29073	0	1	1
CR44822	0.828911	0.20621	0	0.22083	0.265191	0.247012	1.45569	0.693969	0	0	-0.110136	-0.582736	0.0195803	0.889038	1
CR44823	0	0	0	0	0	0	0	0	0	0	0	-1.29813	0	1	1
CR44824	0	0	0	0	0	0	0	0	0	0	0	-1.30545	0	1	1
CR44825	0	0	0	0	0	0	0	0	0	0	0	-1.09796	0	1	1
CR44826	0	0	0	0.22083	0.198893	0.247012	0	0	0	0.334725	-0.273784	-0.484296	0.0696039	0.83269	1
CR44827	0	0	0	0	0	0	0	0	0	0	0	-1.2697	0	1	1
CR44828	0	0.41242	0	0	0.198893	0	1.45569	0.173492	0.314496	0	-0.152157	-0.733339	0.0153698	0.933171	1
CR44829	0	0	0	0	0	0	0	0	0	0	0	-1.29086	0	1	1
CR44830	0	0	0	0	0	0.123506	0	0	0	0	-1.49051	-1.12295	2.20958	0.169634	0.727525
CR44831	3.10841	4.1242	4.38595	3.53328	3.31489	3.70518	2.91137	6.41921	2.51597	3.34725	-0.14965	2.20291	0.302638	0.58364	1
CR44832	62.9972	80.8343	81.1401	66.2489	63.1817	68.7929	85.8854	80.6739	74.85	90.3757	-0.169835	5.8123	1.07085	0.303615	0.882172
CR44833	0.414455	0	0.313282	0.44166	0.265191	0.247012	0	0.346984	0.314496	1.00417	-0.493413	-0.358135	0.279296	0.598506	1
CR44834	0	0	0	0	0	0	0	0	0	0	0	-1.29125	0	1	1
CR44840	0	0	0	0	0	0	0	0	0	0.334725	-1.60151	-1.20626	2.38562	0.169634	0.727525
CR44841	0.828911	0.82484	0.939847	0.662489	0.795572	0.741036	5.82274	0.867461	1.25798	1.00417	-0.606242	0.705743	1.21008	0.331828	0.889978
CR44842	0	0	0	0	0	0	0	0	0	0	0	-1.2552	0	1	1
CR44843	2.48673	1.23726	2.50626	2.64996	2.9834	1.72908	2.91137	2.2554	1.57248	1.00417	0.438023	1.33861	2.22021	0.139824	0.727525
CR44844	0	0	0	0	0	0	0	0	0	0	0	-1.22196	0	1	1
CR44845	0	0.20621	0.313282	0.22083	0.0662977	0.741036	0	0.520477	0.628992	0.66945	-1.99652	-0.48378	5.61782	0.0199845	0.357941
CR44846	0	0	0	0	0	0	0	0	0	0	0	-1.30545	0	1	1
CR44847	0	0	0	0	0	0	0	0	0	0	0	-1.04022	0	1	1
CR44848	0	0	0	0.22083	0	0	0	0	0	0	1.21403	-1.23499	1.27578	0.32055	0.882172
CR44849	0	0	0	0	0	0	0	0	0	0	0	-1.29879	0	1	1
CR44850	0	0	0	0	0	0	0	0	0	0.334725	-1.60189	-1.24064	2.39508	0.169634	0.727525
CR44851	0.621683	0.61863	1.25313	0.22083	0.928168	0.494024	0	0.173492	0	0.66945	1.10812	-0.313603	2.19237	0.142301	0.727525
CR44852	0	0	0	0	0	0	0	0	0	0	0	-1.24806	0	1	1
CR44853	0	0	0	0	0.0662977	0	0	0	0	0	1.07441	-1.27726	1.35343	0.32055	0.882172
CR44854	0.414455	0.61863	0	0.883319	0.464084	0	0	0	0.314496	0.66945	1.4873	-0.11476	2.86538	0.0940755	0.65376
CR44855	0.207228	0	0	0	0	0	0	0	0	0	1.19657	-0.219751	1.23284	0.32055	0.882172
CR44856	0	0	0	0	0	0	0	0	0	0	0	-1.28321	0	1	1
CR44857	0	0	0	0	0	0	0	0	0	0	0	-1.30545	0	1	1
CR44858	0	0	0	0	0	0	0	0	0	0	0	-1.30545	0	1	1
CR44859	0	0	0	0	0	0	0	0	0	0	0	-1.30545	0	1	1
CR44860	0	0	0	0	0	0	0	0	0	0	0	-1.29801	0	1	1
CR44861	0	0	0	0	0	0	0	0	0	0	0	-1.2841	0	1	1
CR44862	0	0	0	0.22083	0	0	0	0	0	0	1.21426	-1.25531	1.37817	0.32055	0.882172
CR44863	0	0	0	0	0	0	0	0	0	0	0	-1.29843	0	1	1
CR44864	0	0	0	0	0	0	0	0	0	0	0	-1.30545	0	1	1
CR44865	0	0	0	0	0	0	0	0	0	0	0	-1.29798	0	1	1
CR44866	0	0	0	0	0.0662977	0	0	0.173492	0	0	-0.461697	-1.21577	0.158689	0.751481	1
CR44867	0.207228	0.20621	0.313282	0	0.198893	0	0	0.173492	0	0.334725	0.722366	-1.07221	0.545628	0.46324	1
CR44868	0.207228	0.20621	0	0	0.397786	0.370518	1.45569	1.04095	0.628992	0	-1.3585	-0.356504	2.64539	0.107634	0.690067
CR44870	0	0	0	0	0	0	0	0	0	0	0	-1.30545	0	1	1
CR44871	0	0	0	0	0	0	0	0	0	0	0	-1.30545	0	1	1
CR44872	0	0	0	0	0	0	0	0	0	0	0	-1.30545	0	1	1
CR44873	0	0.20621	0	0	0.132595	0	0	0	0	0	2.14036	-1.27086	3.4284	0.0853424	0.628587
CR44874	0.414455	0.61863	0	0.662489	0.530382	0	1.45569	0.346984	0	0	1.44592	-0.839956	2.32335	0.131641	0.727525
CR44875	0	0	0	0	0	0	0	0	0	0	0	-1.30545	0	1	1
CR44885	0	0	0	0	0	0.123506	0	0	0	0.334725	-2.27713	-1.24937	4.94183	0.0521063	0.522845
CR44886	0.207228	0	0.313282	0	0.132595	0.123506	0	0	0	0.334725	0.274988	-0.992457	0.0661459	0.7977	1
CR44888	0	0.20621	0	0	0	0.123506	0	0	0	0	-0.28131	-1.207	0.0828249	0.774667	1
CR44889	0	0.20621	0.313282	0.22083	0.397786	0.494024	0	0.520477	0.314496	0	-0.468922	-0.643205	0.32917	0.567625	1
CR44891	0.414455	0.20621	0.626564	0.22083	0.662977	0.61753	0	0.173492	0	0	0.738349	0.0530498	0.651653	0.421719	0.966223
CR44892	2.07228	1.23726	0.939847	0.44166	1.98893	1.9761	0	1.73492	0.314496	0.66945	0.179959	1.18426	0.17536	0.676422	1
CR44893	0	0	0	0	0	0	0	0	0	0	0	-1.29159	0	1	1
CR44894	0.828911	0.20621	0.313282	0	0.331489	0.247012	0	0.520477	0	1.00417	-0.206355	-0.245396	0.0612861	0.805057	1
CR44895	0	0	0.313282	0.44166	0.0662977	0	0	0	0.943488	0	-0.229525	-1.0654	0.0460857	0.83269	1
CR44896	0.414455	0	0	1.10415	0.132595	0	0	0	0	0	3.73306	-0.754305	7.31702	0.0082834	0.224042
CR44897	0	0.20621	0	0	0	0	0	0	0	0	1.2092	-1.29116	1.29916	0.32055	0.882172
CR44898	0	0	0	0	0	0	0	0	0	0	0	-1.30545	0	1	1
CR44899	2.90119	1.44347	2.81954	2.42913	1.59114	2.34661	4.36706	1.38794	1.57248	2.34307	0.0555927	1.06223	0.0220801	0.947589	1
CR44900	0	0	0	0	0.198893	0.247012	0	0.346984	0	0	-0.98209	-0.847502	0.953904	0.33143	0.889978
CR44901	0	0.20621	0	0	0	0	0	0	0	0	1.20724	-1.04786	1.14132	0.32055	0.882172
CR44902	0	0	0	0	0	0	0	0	0	0	0	-1.29837	0	1	1
CR44903	0.207228	0	0	0	0	0.247012	0	0	0	0.334725	-1.50664	-1.14926	1.8469	0.180103	0.743552
CR44904	0	0	0	0.22083	0.132595	0.123506	1.45569	0.173492	0	0.334725	-1.07489	-0.910167	1.11543	0.331225	0.889978
CR44905	0.207228	1.03105	0	0.22083	0.530382	0.494024	0	0.520477	0.628992	1.3389	-0.551735	-0.0935181	0.785384	0.42098	0.965314
CR44907	0	0	0	0	0.132595	0	0	0.173492	0	0	0.109007	-1.23723	0.0191657	0.890682	1
CR44908	0	0	0	0	0	0	0	0	0	0	0	-1.2835	0	1	1
CR44909	0	0	0	0	0	0	0	0	0	0	0	-0.969715	0	1	1
CR44910	0.207228	0.20621	0.313282	0	0.265191	0.61753	0	0.867461	0.943488	0	-1.42609	-0.274154	2.91349	0.0914012	0.646729
CR44911	0	0	0	0	0.0662977	0.123506	0	0	0	0	-0.414857	-1.27012	0.142819	0.751481	1
CR44912	1.24337	0.41242	1.87969	0.883319	1.12706	1.11155	0	1.21445	0.314496	1.3389	0.166812	0.394298	0.0980987	0.824422	1
CR44913	0	0.41242	0	0	0	0	0	0	0	0.334725	0.2866	-1.01567	0.0487403	0.840512	1
CR44914	1.03614	2.68073	2.50626	1.10415	1.98893	1.35857	0	1.38794	1.25798	1.3389	0.551264	0.668543	1.76466	0.187511	0.754148
CR44915	0.207228	0.41242	0.313282	0	0.530382	0.494024	0	0.693969	0.314496	1.00417	-0.761619	-0.401662	0.965918	0.32842	0.889978
CR44916	0	0	0	0	0	0	0	0	0	0	0	-1.30545	0	1	1
CR44917	0	0	0	0	0	0	0	0	0	0	0	-1.09146	0	1	1
CR44918	0	0	0	0	0.0662977	0	0	0	0	0	1.07457	-1.25965	1.27943	0.32055	0.882172
CR44919	0	0	0	0	0	0	0	0	0	0	0	-1.28389	0	1	1
CR44920	0	0	0	0	0.0662977	0	0	0	0	0	1.07441	-1.27779	1.50746	0.32055	0.882172
CR44921	0	0	0	0	0	0	0	0	0	0	0	-1.29103	0	1	1
CR44922	233.96	259.206	251.252	202.943	230.252	232.438	314.428	291.12	289.336	259.746	-0.229925	7.29444	1.37212	0.24464	0.845971
CR44923	0	0	0	0	0.0662977	0	0	0	0	0	1.07655	-1.0816	1.32778	0.32055	0.882172
CR44924	0	0	0	0	0	0	0	0	0	0	0	-1.29807	0	1	1
CR44925	0	0	0	0	0	0	0	0	0	0	0	-1.30545	0	1	1
CR44926	0	0	0	0	0.0662977	0	0	0	0	0	1.07441	-1.27747	1.41727	0.32055	0.882172
CR44927	0	0	0.626564	0	0	0.123506	0	0	0	0	0.457717	-1.26228	0.108625	0.840512	1
CR44928	0	0	0	0	0	0	0	0	0	0	0	-1.29819	0	1	1
CR44929	0	0	0	0	0	0	0	0	0.314496	0	-1.59629	-1.16584	1.9809	0.169634	0.727525
CR44930	0	0	0	0	0	0	0	0	0	0	0	-1.29817	0	1	1
CR44931	0	0	0	0	0	0	0	0	0	0	0	-1.29264	0	1	1
CR44932	0	0	0	0	0	0	0	0.346984	0	0	-2.25931	-1.10259	4.00805	0.0521063	0.522845
CR44933	0	0	0	0	0	0	0	0	0	0	0	-1.2905	0	1	1
CR44934	0	0	0	0	0	0	0	0	0	0	0	-1.30545	0	1	1
CR44935	0	0	0	0	0	0	0	0	0	0	0	-1.29081	0	1	1
CR44936	0.207228	0.20621	0	0.22083	0.198893	0	0	0.520477	0.314496	0.66945	-0.720439	-0.828965	0.782062	0.437913	0.982426
CR44937	0	0	0	0	0	0	0	0	0	0	0	-1.30545	0	1	1
CR44938	0	0.41242	0.313282	0.44166	0.530382	0.123506	0	0.346984	0	0.66945	0.538057	0.10184	0.541737	0.46369	1
CR44939	0	0	0	0	0	0	0	0	0	0	0	-1.29071	0	1	1
CR44940	0	0	0	0	0	0	0	0	0	0	0	-1.28357	0	1	1
CR44941	0	0	0	0	0	0	0	0	0	0	0	-1.30545	0	1	1
CR44942	0	0	0	0	0	0	0	0	0	0	0	-1.29806	0	1	1
CR44943	0	0.20621	0	0	0.132595	0	0	0	0	0	2.14098	-1.21783	3.29253	0.0853424	0.628587
CR44944	0	0	0	0	0	0	0	0	0	0	0	-1.30545	0	1	1
CR44945	0	0	0	0	0	0	0	0	0	0	0	-1.30545	0	1	1
CR44946	2.90119	3.71178	6.26564	3.97494	3.38118	3.33466	4.36706	5.37826	7.5479	6.35977	-0.45022	2.3606	3.51659	0.0641052	0.563724
CR44947	0.207228	0	0	0.22083	0.0662977	0.123506	0	0.173492	0.314496	0	-0.491422	-1.08972	0.264879	0.608477	1
CR44948	0	0	0.313282	0	0	0	0	0	0	0	1.23622	-1.20654	1.18152	0.32055	0.882172
CR44949	0.207228	0.61863	0.313282	0.662489	0.132595	0.247012	0	0.346984	0	0.334725	0.544843	-0.708573	0.384532	0.652723	1
CR44950	0	0	0	0	0	0	0	0	0	0	0	-1.30545	0	1	1
CR44951	0.828911	0.61863	0.626564	0	0.331489	0.61753	1.45569	0.693969	0.314496	0	-0.16318	-0.295409	0.0568987	0.812026	1
CR44952	0	0	0	0	0	0	0	0	0	0	0	-1.30545	0	1	1
CR44953	0.414455	0.61863	0.626564	0.22083	0.198893	0.123506	0	0.520477	0.314496	0	0.604134	-0.442974	0.447525	0.50528	1
CR44955	0	0	0	0	0	0	0	0	0	0	0	-1.28373	0	1	1
CR44957	1.45059	0.41242	0.313282	1.10415	1.72374	1.23506	0	1.04095	1.25798	1.3389	-0.0429878	0.75836	0.00774768	0.930062	1
CR44958	0.828911	0.41242	1.25313	0.662489	0.729275	1.11155	0	1.04095	0.628992	0.334725	-0.0735089	0.0513847	0.0140729	0.905842	1
CR44959	0.414455	0.41242	0.313282	0.662489	0.265191	0.123506	0	0.173492	0.628992	0.334725	0.585035	-0.288196	0.504463	0.479441	1
CR44960	0.414455	0.20621	0.626564	0.883319	0.795572	0.864542	0	1.38794	0.628992	1.00417	-0.593929	0.297501	1.00005	0.320067	0.882172
CR44961	0.207228	0	0.313282	1.32498	0.198893	0.741036	0	0.693969	2.20147	2.34307	-1.70923	0.397475	7.45013	0.00767312	0.215711
CR44962	1.03614	0.61863	1.56641	0.22083	0.86187	0.864542	0	1.04095	0.628992	0.66945	0.0941169	0.254291	0.0319743	0.966786	1
CR44963	0	0.41242	0	0.22083	0.265191	0.247012	0	0.346984	0.314496	0	-0.179586	-0.740248	0.0427569	0.847131	1
CR44964	1.03614	1.03105	0.626564	0	0.795572	0.741036	0	1.38794	0.314496	0.66945	-0.111656	0.201814	0.0361448	0.849659	1
CR44965	0.828911	0.20621	0	0	0.198893	0.123506	0	0	0	1.00417	0.255434	-0.458907	0.0880193	0.767416	1
CR44966	0	0	0	0	0	0	0	0	0	0	0	-1.30545	0	1	1
CR44967	0	0	0	0	0	0	0	0	0	0	0	-1.28483	0	1	1
CR44968	0.414455	0.61863	0	0.44166	0.397786	0.123506	1.45569	0.520477	0.314496	0	0.335165	-0.518258	0.166823	0.683953	1
CR44969	0.414455	0.82484	0.939847	0.662489	0.331489	1.23506	0	0.520477	1.25798	0	-0.32969	-0.531273	0.264228	0.608531	1
CR44970	0	0.20621	0	0.22083	0	0.123506	0	0	0	0	0.403595	-1.18008	0.110314	0.840512	1
CR44971	0	0	0	0	0	0	0	0	0	0	0	-1.27649	0	1	1
CR44972	0.207228	0	0	0.22083	0.0662977	0.123506	0	0.520477	0	0	-0.797214	-1.03582	0.625449	0.431813	0.976128
CR44973	0	0	0	0	0	0	0	0	0	0	0	-1.16154	0	1	1
CR44974	0	0	0.313282	0.22083	0	0	0	0.346984	0	0	-0.341454	-0.976747	0.0968664	0.756441	1
CR44975	0	0	0	0	0	0	0	0	0	0.334725	-1.6019	-1.24169	2.07116	0.169634	0.727525
CR44976	0	0	0	0.22083	0.0662977	0	0	0	0.314496	0	0.17414	-1.12702	0.0276243	0.868562	1
CR44977	0	0.20621	0.313282	0.44166	0.662977	0.247012	0	0.173492	0	0.334725	0.888102	-0.742781	0.995427	0.321313	0.8834
CR44978	4.35178	5.15525	5.95236	5.29992	5.03863	4.44622	8.73411	5.03127	6.28992	6.02505	-0.125625	2.39781	0.357971	0.776144	1
CR44979	0	0	0	0	0	0	0	0	0	0	0	-1.30545	0	1	1
CR44980	1.86505	2.0621	1.87969	1.54581	1.92263	0.988048	0	2.60238	0.628992	1.3389	0.464813	0.747334	1.12223	0.292365	0.882172
CR44981	0	0	0	0	0	0	0	0	0	0	0	-1.14423	0	1	1
CR44982	0	0	0	0	0.0662977	0.123506	1.45569	0.173492	0	0.334725	-2.14482	-0.90029	3.29229	0.0733936	0.602062
CR44983	0	0	0	0	0	0	0	0	0	0	0	-1.29101	0	1	1
CR44984	0.414455	0.20621	0.939847	0	0.530382	0.123506	0	0	0	0.334725	1.8367	-0.839877	4.60633	0.0347675	0.463526
CR44985	0	0	0	0	0	0	0	0.346984	0.314496	0.334725	-3.19098	-1.00969	7.35515	0.0081996	0.223379
CR44986	0	0	0	0	0	0	0	0	0	0	0	-1.24059	0	1	1
CR44987	2.69396	2.26831	2.50626	3.09162	2.9834	3.21116	1.45569	3.64334	3.45945	2.6778	-0.199867	1.74128	0.418382	0.519445	1
CR44988	0	0	0	0	0	0	0	0	0	0	0	-1.29072	0	1	1
CR44989	0.621683	0.41242	0.313282	1.76664	0.530382	1.35857	0	1.73492	0.314496	1.00417	-0.613512	0.49473	1.50218	0.223637	0.812329
CR44990	0	0.20621	0	0	0.0662977	0.123506	0	0	0	0	0.274571	-1.08498	0.0537354	0.840512	1
CR44991	0	0	0	0	0.0662977	0	0	0	0.314496	0	-0.522137	-1.23837	0.179991	0.751481	1
CR44992	0.207228	0.20621	0.313282	0.662489	1.06076	0.864542	0	0.693969	0.314496	0	0.115689	-0.315547	0.0278286	0.867899	1
CR44993	0.207228	0.41242	0.626564	0.44166	0.397786	0.494024	0	0.346984	0	0.66945	0.117916	-0.371432	0.0265177	0.936465	1
CR44994	0.207228	0	0	0	0	0.123506	0	0	0	0.334725	-1.06881	-1.11366	0.882205	0.350775	0.904489
CR44995	0	0	0.626564	0.22083	0.132595	0.247012	0	0.173492	0	0.334725	-0.178243	-0.977021	0.0405315	0.840914	1
CR44996	4.35178	5.36146	2.81954	3.09162	3.11599	5.31076	10.1898	3.29635	5.66093	4.0167	-0.437619	1.35803	2.1458	0.146558	0.727525
CR44997	2.90119	4.53662	3.4461	2.64996	2.51931	3.08765	2.91137	2.2554	1.88698	5.3556	0.0451256	1.57977	0.0191174	0.989397	1
CR44998	5.38792	4.1242	5.01252	3.09162	5.03863	3.08765	1.45569	4.68429	3.45945	5.02087	0.249413	2.44424	1.17252	0.28187	0.882172
CR44999	0	0.20621	0	0.22083	0.265191	0.123506	0	0	0	0	1.44341	-0.807688	1.72212	0.193031	0.764996
CR45000	1.24337	0.41242	0.313282	0.662489	0.928168	0.864542	1.45569	0.520477	0.628992	0.334725	0.168082	0.146878	0.080227	0.777662	1
CR45001	0	0	0	0.22083	0	0	0	0	0.314496	0	-0.382965	-1.17167	0.0980207	0.75549	1
CR45003	0.207228	0	0	0.22083	0.0662977	0.123506	0	0	0	0	0.767032	-1.14801	0.490074	0.555473	1
CR45004	0.207228	0	0	0	0	0.123506	0	0.173492	0	0	-1.00846	-1.19299	0.880453	0.351892	0.905971
CR45005	0	0	0	0	0	0.123506	0	0	0	0	-1.48988	-1.20481	2.48266	0.169634	0.727525
CR45006	0	0	0	0	0	0	0	0	0	0	0	-1.25496	0	1	1
CR45007	3.7301	5.15525	5.95236	6.62489	5.10492	4.19921	4.36706	5.72524	6.91891	4.35142	0.0283696	2.64741	0.0146336	0.903994	1
CR45008	0	0	0	0	0	0	0	0.173492	0	0	-1.53692	-1.11002	2.13797	0.169634	0.727525
CR45009	6.0096	5.98009	5.3258	6.40406	5.7679	8.1514	5.82274	5.37826	7.5479	8.70285	-0.297366	2.75616	1.94274	0.166914	0.727525
CR45010	0.207228	0.61863	1.25313	1.10415	0.86187	1.11155	0	0.693969	0.943488	1.00417	-0.150478	0.330762	0.0983764	0.754536	1
CR45013	0	0	0	0	0	0	0	0	0.314496	0	-1.59673	-1.21369	2.47133	0.169634	0.727525
CR45014	1.03614	2.68073	2.19298	1.32498	2.7845	3.21116	1.45569	2.94937	3.45945	1.67362	-0.416466	0.880571	1.12752	0.291705	0.882172
CR45015	0	0	0	0	0	0	0	0	0	0	0	-1.30545	0	1	1
CR45016	0	0	0	0	0	0.247012	0	0	0	0	-2.1759	-1.20007	4.73088	0.0521063	0.522845
CR45018	5.38792	6.59872	9.08518	8.83319	7.88943	6.54582	2.91137	9.19509	9.74937	8.70285	-0.0824342	2.56218	0.123766	0.725834	1
CR45020	0	0	0	0	0	0	0	0	0	0	0	-1.26874	0	1	1
CR45021	0.207228	0	0	0	0.397786	0.123506	1.45569	0.173492	0	0.334725	-0.186216	-0.621421	0.0319311	0.860181	1
CR45022	0	0	0	0	0	0	0	0	0	0	0	-1.30545	0	1	1
CR45023	0	0	0	0	0	0	0	0	0	0.334725	-1.60225	-1.29076	2.16346	0.169634	0.727525
CR45024	0.828911	0.20621	0.939847	0.44166	0.530382	0.494024	0	0.520477	1.57248	0	-0.0439977	-0.189129	0.0042393	0.948236	1
CR45025	0	0	0	0	0	0	0	0	0	0	0	-1.29083	0	1	1
CR45026	0	0	0.313282	0	0	0	0	0	0	0	1.23587	-1.18289	1.25497	0.32055	0.882172
CR45028	0.414455	0.20621	0	0	0.0662977	0	0	0	0	0	2.62982	-1.13482	4.99826	0.0469604	0.521467
CR45029	0	0	0	0	0	0	0	0	0	0	0	-1.29064	0	1	1
CR45030	0	0.20621	0	0	0.265191	0	0	0	0	0	2.6547	-0.971721	4.2867	0.041671	0.502046
CR45031	0	0	0	0	0	0	0	0	0	0	0	-1.30545	0	1	1
CR45032	0	0	0	0	0	0	0	0	0	0	0	-1.30545	0	1	1
CR45034	0	0	0	0	0	0	0	0.173492	0	0	-1.5369	-1.12713	2.38535	0.169634	0.727525
CR45035	0	0	0	0	0	0	0	0	0	0	0	-1.30545	0	1	1
CR45036	0.207228	0	0	0.22083	0.198893	0.123506	0	0.520477	0.628992	0	-0.908498	-0.744253	0.8894	0.348246	0.902515
CR45037	0	0	0	0	0	0	0	0.173492	0	0	-1.53675	-1.29823	2.58726	0.169634	0.727525
CR45038	0	0	0	0	0	0	0	0	0	0	0	-1.29824	0	1	1
CR45039	0	0.41242	0	0.44166	0.265191	0.123506	0	0.173492	0.314496	0	0.642003	-0.603913	0.507699	0.478039	1
CR45040	0	0	0	0	0	0	0	0	0	0	0	-1.30545	0	1	1
CR45041	0.207228	0	0	0.22083	0	0.123506	0	0	0	0	0.402404	-1.10957	0.0846188	0.840512	1
CR45042	0	0	0	0	0	0	0	0.173492	0	0	-1.53677	-1.25562	2.57971	0.169634	0.727525
CR45043	0	0	0	0	0	0	0	0	0	0	0	-1.29083	0	1	1
CR45044	0	0	0	0	0	0	0	0	0	0	0	-1.1976	0	1	1
CR45045	0.207228	1.23726	0.939847	1.10415	0.662977	0.247012	1.45569	0.693969	0.314496	1.3389	0.381978	2.94804	0.0371519	0.847604	1
CR45046	4.76624	21.8582	15.3508	14.3539	22.7401	5.68128	0	4.16381	4.40294	4.68615	1.82993	2.8612	12.8	0.000568717	0.0534558
CR45047	0	0	0	0	0.0662977	0.247012	0	0.173492	0	0.66945	-2.33011	-0.944043	3.88134	0.0521531	0.523
CR45048	0.207228	0.41242	0.313282	0.883319	0.464084	0.741036	0	0.867461	0.314496	1.3389	-0.688966	-0.364952	0.854297	0.358013	0.91102
CR45052	0.207228	0.20621	0.313282	0.44166	0.0662977	0.247012	0	0.346984	0	0	0.206408	-0.949135	0.0473623	0.945401	1
CR45053	0	0.20621	0	0	0	0	0	0	0.314496	0	-0.388085	-0.939201	0.086562	0.769294	1
CR45054	2.2795	2.68073	2.50626	1.76664	1.52485	1.60558	2.91137	5.55175	0.943488	1.3389	-0.287536	1.9168	0.276997	0.600012	1
CR45055	0	0.20621	0	0	0	0	0	0	0	0	1.20917	-1.26904	1.23259	0.32055	0.882172
CR45056	0	0	0	0	0	0	0	0	0	0	0	-1.24727	0	1	1
CR45059	0	0	0	0	0	0	0	0	0	0	0	-1.30545	0	1	1
CR45082	0.621683	0.41242	0	0.44166	0.331489	0.988048	0	0	0.314496	0	-0.0165262	-0.627439	0.000882689	0.976366	1
CR45096	0	0	0	0	0	0	0	0	0	0	0	-1.22944	0	1	1
CR45097	0	0	0	0	0	0	0	0	0	0	0	-1.30545	0	1	1
CR45098	0	0	0	0	0	0	0	0	0	0	0	-1.29811	0	1	1
CR45102	48.284	58.1512	54.5111	35.5536	47.1377	47.5498	37.8478	67.662	53.7788	41.5059	-0.0653135	4.89625	0.0769103	0.782186	1
CR45103	0	0	0	0	0	0	0	0	0.314496	0	-1.59734	-1.29799	2.33031	0.169634	0.727525
CR45104	0	0	0	0	0	0	0	0	0	0	0	-1.2762	0	1	1
CR45108	0.414455	0.20621	0.313282	0.44166	0.662977	0.123506	0	0.520477	0.314496	0.334725	0.562298	-0.0514875	0.769804	0.382689	0.929667
CR45109	0	0	0	0	0	0	0	0	0	0	0	-1.30545	0	1	1
CR45111	0.414455	0.20621	0.313282	0	0	0	1.45569	0	0.314496	0	0.320004	-1.0037	0.072715	0.788126	1
CR45112	0.414455	0.20621	0.626564	0.22083	0.0662977	0.494024	0	0.173492	0	0	0.203826	-0.678442	0.044399	0.847131	1
CR45113	0	0	0	0	0	0	0	0	0	0	0	-1.29789	0	1	1
CR45114	0	0	0	0	0	0	0	0	0	0	0	-1.30545	0	1	1
CR45115	1.86505	2.26831	2.50626	1.54581	2.58561	1.60558	1.45569	1.73492	0.628992	1.3389	0.628145	1.74553	2.21251	0.140504	0.727525
CR45117	0	0	0	0	0	0	0	0	0	0	0	-1.30545	0	1	1
CR45118	0	0	0	0	0	0	0	0	0	0	0	-1.30545	0	1	1
CR45119	0	0.20621	0.313282	0	0	0	0	0.173492	0	0	0.375971	-0.97575	0.0854639	0.840512	1
CR45120	0	0	0	0	0	0	0	0	0	0	0	-1.30545	0	1	1
CR45121	0.621683	0.61863	1.25313	0.44166	0.795572	0.864542	1.45569	1.90841	0.628992	1.3389	-0.712399	0.509638	2.05155	0.155627	0.727525
CR45123	0	0.20621	0	0	0.132595	0.247012	0	0.867461	0	0.334725	-1.82405	-0.667178	3.13986	0.0798945	0.624192
CR45124	0.828911	1.23726	0.313282	0.44166	0.530382	0.61753	0	1.21445	0.628992	0.66945	-0.153275	-0.148075	0.0648748	0.799551	1
CR45125	1.65782	0.61863	0.626564	1.32498	1.45855	0.370518	0	1.56143	0.628992	1.3389	0.405287	0.66525	0.650434	0.422152	0.966726
CR45126	6.63128	7.83598	5.3258	6.18323	7.22645	7.16335	8.73411	7.11318	5.97542	5.02087	0.0223682	2.71133	0.0106827	0.917917	1
CR45127	0	0	0	0	0	0	0	0	0	0	0	-1.25614	0	1	1
CR45128	0.414455	0.20621	0.626564	0	0.265191	0.123506	1.45569	0.346984	0	0	0.451499	-0.457882	0.314189	0.576559	1
CR45129	0	0	0	0	0	0	0	0	0	0	0	-1.22327	0	1	1
CR45130	0	0	0	0	0	0.123506	0	0.173492	0	0	-2.2181	-1.08095	3.91175	0.0521063	0.522845
CR45131	16.371	17.734	15.3508	16.5622	16.2429	14.5737	23.291	18.7372	20.1277	18.4099	-0.153245	4.11308	0.8499	0.393779	0.941098
CR45132	0.414455	0.41242	0.313282	0.662489	0.464084	0.247012	0	0.346984	0.314496	0	0.901516	-0.570337	1.18221	0.279904	0.882172
CR45133	0	0.20621	0	0	0.132595	0	0	0.173492	0.628992	0	-0.67877	-0.592323	0.470038	0.583336	1
CR45134	1.24337	0.82484	0.939847	1.32498	1.25966	1.9761	1.45569	1.90841	2.51597	0.66945	-0.632737	0.805043	2.80018	0.0978386	0.665144
CR45135	0.828911	1.44347	1.56641	0.662489	0.994466	0.988048	0	0.867461	0.314496	1.00417	0.453113	0.407401	0.770266	0.406693	0.953033
CR45136	0	0	0	0	0.0662977	0	0	0	0	0	1.07573	-1.16219	1.06092	0.32055	0.882172
CR45137	0	0.20621	0	0	0.0662977	0	0	0.173492	0	0	0.228397	-1.09714	0.042753	0.840512	1
CR45138	0	0	0	0	0	0	0	0	0	0	0	-1.19867	0	1	1
CR45139	0	0	0	0	0.132595	0	0	0	0.314496	0	0.0525596	-1.10135	0.00845238	0.927039	1
CR45140	0.207228	0	0.939847	0.44166	0.596679	0.494024	0	1.38794	0.628992	0.334725	-0.645855	-0.301807	0.599122	0.441007	0.986333
CR45141	1.86505	1.85589	1.56641	2.42913	3.04969	3.58168	7.27843	3.46984	2.20147	2.6778	-0.56826	1.89777	3.97921	0.0677223	0.579433
CR45142	0	0	0.313282	0	0.0662977	0	0	0.173492	0	0	0.253582	-0.783365	0.0393323	0.843253	1
CR45143	0.207228	0.20621	0	0.22083	0.0662977	0.247012	0	0.173492	0	0	-0.0295339	-0.884555	0.00240503	0.961004	1
CR45144	1.24337	0.41242	0.313282	0	0.464084	0	0	0.173492	0.314496	0	2.0713	0.994952	3.5659	0.0623037	0.558688
CR45145	0.414455	0.82484	0.626564	1.98747	1.06076	3.21116	1.45569	4.68429	0.943488	2.34307	-1.46682	0.971123	16.5062	0.000105749	0.0245675
CR45146	0	0	0	0	0	0.123506	0	0	0	0	-1.49062	-1.10833	2.22506	0.169634	0.727525
CR45147	0	0	0	0	0	0	0	0	0	0	0	-1.29804	0	1	1
CR45148	0	0	0.313282	0	0	0	0	0	0	0	1.23654	-1.22801	1.25214	0.32055	0.882172
CR45149	0.414455	0.41242	0	0.44166	0.265191	0.123506	0	0.346984	1.25798	0.334725	-0.393948	-0.143331	0.30827	0.634637	1
CR45150	0	0	0	0	0	0	0	0	0	0	0	-1.24069	0	1	1
CR45151	0	0	0	0	0	0	0	0	0	0	0	-1.26199	0	1	1
CR45152	0.207228	0	0	0.22083	0.265191	0	0	0	0	0.334725	1.33815	-0.763291	1.52455	0.220249	0.807211
CR45153	0	0	0.313282	0.22083	0	0	0	0.173492	0.314496	0.334725	-0.925568	-0.899327	0.761954	0.385497	0.931699
CR45155	0	0	0.313282	0	0	0	0	0.173492	0	0	-0.300474	-1.21504	0.0839087	0.773769	1
CR45156	0	0.61863	0.626564	0.662489	0.397786	0.247012	0	0	0	0.66945	1.09165	-0.61605	1.6273	0.205465	0.786864
CR45157	0	0.20621	0	0.44166	0.729275	0	0	0.346984	0.314496	0.334725	0.689153	-0.943545	0.644765	0.424279	0.96873
CR45158	0	0	0	0	0	0	0	0	0	0	0	-1.24109	0	1	1
CR45159	0	0	0	0	0	0	0	0	0	0	0	-1.29811	0	1	1
CR45160	0.207228	0.61863	0.313282	0.44166	0.397786	0.494024	0	0	1.25798	0	0.0341988	-0.691943	0.00185382	0.965755	1
CR45161	6.42406	7.21735	6.89221	5.74157	5.8342	6.66933	11.6455	8.32763	5.97542	5.3556	-0.147531	3.44757	0.450188	0.50402	1
CR45162	0.828911	1.03105	1.25313	2.2083	0.994466	1.85259	0	1.73492	1.25798	2.00835	-0.389109	0.999461	1.13307	0.290062	0.882172
CR45163	0.207228	0.61863	0.313282	0.44166	0.331489	0.370518	1.45569	1.04095	0.628992	0.66945	-0.877708	-0.256953	1.54318	0.217476	0.803579
CR45164	1.03614	0.20621	0.313282	0.662489	0.86187	0.494024	0	0.867461	0.943488	0.66945	-0.0506256	0.133635	0.00854883	0.926545	1
CR45165	0	0.20621	0	0	0	0	0	0.173492	0	0	-0.327585	-1.26924	0.0882033	0.768732	1
CR45166	0.414455	0	0	0.44166	0	0.123506	0	0	0	0	1.24867	-0.900934	1.05446	0.362573	0.911293
CR45167	0	0	0	0	0	0	0	0	0	0	0	-1.22729	0	1	1
CR45168	0	0	0	0	0.0662977	0	0	0	0	0	1.07441	-1.28462	1.45377	0.32055	0.882172
CR45169	0.414455	0.20621	0	0.22083	0.198893	0.123506	0	0	0.628992	0	0.45965	-0.672874	0.216293	0.643039	1
CR45170	1.86505	0.61863	0.939847	0.22083	0.928168	1.35857	1.45569	0.520477	0.314496	0.334725	0.265285	0.241902	0.273119	0.695396	1
CR45171	1.03614	0.61863	0	1.10415	0.729275	0.864542	0	0.346984	0.943488	0.66945	0.136973	-0.431927	0.0443465	0.833702	1
CR45172	0	0	0	0	0.132595	0.123506	0	0	0.314496	1.00417	-1.8909	-1.03974	3.32937	0.0818128	0.628587
CR45173	0	0	0	0	0	0	0	0	0	0	0	-1.29814	0	1	1
CR45174	0	0	0	0	0	0.123506	0	0	0	0	-1.48927	-1.27671	2.63714	0.169634	0.727525
CR45175	1.86505	4.1242	4.38595	2.87079	2.71821	2.59363	0	2.94937	3.77395	2.6778	0.165939	2.12517	0.326649	0.696686	1
CR45176	2.48673	3.09315	3.75939	1.98747	2.65191	3.70518	1.45569	4.5108	3.77395	2.6778	-0.364498	1.63849	1.29874	0.257565	0.866335
CR45177	1.03614	1.44347	2.19298	1.76664	0.596679	0.494024	0	0.346984	0.943488	0.334725	1.40146	0.173111	5.39134	0.0225683	0.377501
CR45178	0	0	0	0	0	0	0	0	0	0	0	-1.30545	0	1	1
CR45179	0	0.20621	0	0	0	0.123506	0	0.173492	0.314496	0	-1.5419	-0.968229	1.91243	0.170788	0.728395
CR45180	11.3975	11.754	11.5914	13.9123	11.801	12.4741	14.5569	13.0119	13.5233	9.70702	-0.04243	4.09211	0.142942	0.706293	1
CR45181	0.414455	1.44347	0.626564	0.883319	0.530382	0.741036	1.45569	0.693969	0.943488	0	0.171436	-0.314448	0.0857768	0.890224	1
CR45182	2.48673	1.85589	1.25313	2.42913	2.05523	2.34661	1.45569	3.64334	0.943488	0.66945	0.0249227	0.804435	0.00241974	0.96088	1
CR45183	0	0	0	0	0	0	0	0	0	0	0	-1.28459	0	1	1
CR45184	0	0	0	0	0	0	0	0	0	0	0	-1.30545	0	1	1
CR45185	0	0	0	0	0	0	0	0	0	0	0	-1.29814	0	1	1
CR45187	2.07228	1.64968	1.25313	0.22083	0.86187	0.988048	0	0.867461	1.25798	0.334725	0.495864	0.429998	0.964232	0.393225	0.940793
CR45188	0	0	0	0	0	0	0	0.173492	0.314496	0	-2.31479	-1.12145	3.72272	0.0581706	0.544491
CR45189	0	0	0	0	0.132595	0	0	0	0	0	1.64768	-1.13817	1.65131	0.208247	0.790466
CR45190	0.414455	0.41242	0	0.662489	0	0.123506	0	0.173492	0	0.334725	0.747639	-0.674888	0.507	0.478342	1
CR45191	0.414455	0	0	0.22083	0.265191	0.370518	0	0.693969	0.628992	0	-0.96027	-0.836044	1.24703	0.267677	0.881124
CR45192	0	0	0	0.22083	0	0	0	0	0	0	1.21335	-1.16956	1.13276	0.32055	0.882172
CR45193	0	0.41242	0	0	0.0662977	0.247012	0	0	0	0	0.0755375	-1.14655	0.00247455	0.961378	1
CR45194	0.414455	0	0.313282	0	0.132595	0.247012	1.45569	0.520477	0	0.66945	-1.21551	1.96683	2.41462	0.124004	0.727106
CR45195	1.24337	0.82484	0.626564	1.10415	0.928168	3.08765	2.91137	1.73492	1.88698	1.3389	-1.15289	1.02229	10.6848	0.00154684	0.092078
CR45196	0	0	0	0.22083	0.0662977	0.123506	0	0	0	0	0.279549	-1.11712	0.0568946	0.840512	1
CR45197	0	0	0	0	0	0	0	0	0	0	0	-1.30545	0	1	1
CR45198	0.414455	1.64968	0.939847	0.662489	0.596679	0.370518	0	0.173492	0.943488	0.334725	1.01376	0.144384	2.63767	0.107967	0.690533
CR45199	0	0.20621	0.313282	0	0	0.370518	0	0	0.314496	0	-1.11793	-1.15367	1.4563	0.232322	0.826596
CR45200	0.207228	0.41242	0.313282	0.662489	0.596679	0.61753	0	0.173492	0.314496	1.00417	-0.0465852	-0.384337	0.00420284	0.959873	1
CR45201	0	0	0	0	0	0	0	0	0.314496	0	-1.59704	-1.24419	2.39955	0.169634	0.727525
CR45202	0.207228	0	0.313282	0	0.0662977	0	0	0	0	0	2.27866	-1.10859	3.6123	0.0853424	0.628587
CR45203	0	0.20621	0	0	0	0.123506	0	0	0	0	-0.284483	-0.994393	0.0634864	0.801794	1
CR45204	0	0	0	0	0	0	0	0	0	0	0	-1.30545	0	1	1
CR45205	0	0	0	0.22083	0	0	0	0.173492	0	0.334725	-1.10671	-1.03973	1.13549	0.332285	0.889978
CR45206	0	0	0	0	0	0	0	0	0	0	0	-1.29936	0	1	1
CR45207	0	0	0	0	0	0	0	0	0	0	0	-1.29813	0	1	1
CR45208	0	0	0	0	0	0	0	0	0	0	0	-1.24823	0	1	1
CR45209	10.1542	16.703	15.9774	13.6914	14.917	13.7092	11.6455	15.6143	17.2973	14.0584	-0.0515712	4.03519	0.0894345	0.765609	1
CR45210	0	0	0	0	0	0	0	0	0	0	0	-1.24226	0	1	1
CR45211	0	0.20621	0	0	0.0662977	0	0	0	0	0	1.76517	-1.16925	2.25666	0.160087	0.727525
CR45212	0	0.20621	0.313282	0	0.132595	0.123506	0	0	0	0	1.06075	-1.09443	0.844974	0.362573	0.911293
CR45213	0	0	0	0.22083	0	0	0	0	0	0.66945	-1.16938	-1.22633	1.00722	0.332285	0.889978
CR45214	1.45059	1.85589	0.939847	1.32498	1.45855	0.741036	2.91137	1.38794	2.20147	0	0.260879	0.653557	0.278707	0.598891	1
CR45215	0.207228	0.41242	0.626564	0.44166	0.331489	0.123506	0	0.173492	0	0	1.79981	-0.824784	3.95405	0.0502142	0.522845
CR45216	0.207228	0	0	0	0	0	0	0	0	0	1.20886	-1.19919	1.10698	0.32055	0.882172
CR45217	0.414455	0.41242	0.626564	1.10415	0.662977	0.494024	0	0.520477	0.314496	1.00417	0.263459	-0.102981	0.215408	0.643718	1
CR45219	0	0	0	0	0	0	0	0.173492	0	0	-1.53675	-1.27632	2.42119	0.169634	0.727525
CR45220	0	0	0	0	0	0	0	0	0	0	0	-1.30545	0	1	1
CR45221	0	0.20621	0	0.22083	0	0	0	0.173492	0.314496	0	-0.422129	-1.10389	0.146806	0.70298	1
CR45222	0	0	0	0	0	0	0	0	0	0	0	-1.30545	0	1	1
CR45223	6.42406	4.94904	7.83205	4.19577	5.56901	6.91634	8.73411	6.24572	3.14496	6.6945	-0.0884335	2.66281	0.147543	0.70183	1
CR45224	0	0	0	0	0.0662977	0	0	0	0	0	1.07668	-1.06709	1.00465	0.32055	0.882172
CR45225	0.414455	0.41242	0.313282	0.44166	0.596679	0.61753	0	0.520477	0.314496	0	0.194987	0.0323621	0.116939	0.761746	1
CR45226	0	0	0.626564	0	0	0	0	0.173492	0	0	0.408367	-1.19416	0.0840242	0.840512	1
CR45228	0	0	0	0	0	0	0	0	0	0	0	-1.26927	0	1	1
CR45229	0	0	0	0	0	0	0	0	0	0	0	-1.30545	0	1	1
CR45231	0	0	0	0	0	0	0	0	0	0	0	-1.17272	0	1	1
CR45232	0	0	0	0	0.0662977	0.247012	0	0	0.314496	0	-1.62813	-0.405012	2.29052	0.14289	0.727525
CR45233	0.828911	0.41242	0.626564	0.662489	0.265191	0.61753	0	0.693969	1.25798	0.334725	-0.361215	-0.107177	0.388626	0.53465	1
CR45234	0	0	0	0.22083	0	0	0	0	0	0	1.21445	-1.27676	1.36235	0.32055	0.882172
CR45235	0	0	0	0	0	0	0	0	0	0	0	-1.30545	0	1	1
CR45236	0	0	0	0	0	0	0	0	0	0	0	-1.29839	0	1	1
CR45237	0	0	0.313282	0	0.265191	0.247012	0	0	0.628992	0.334725	-0.770878	-0.831307	0.597974	0.441655	0.986586
CR45238	0	0	0	0	0	0	0	0	0	0	0	-1.27649	0	1	1
CR45239	0	0	0	0	0.0662977	0.247012	0	0	0	0	-1.10066	-1.1733	0.928665	0.340577	0.897821
CR45240	0	0	0	0	0	0.247012	0	0.173492	0	0	-2.6619	-0.904745	5.55972	0.0208467	0.366496
CR45241	0.621683	0	0.626564	0.22083	0.265191	0.123506	0	0	0	0	2.29371	-0.773508	5.05198	0.0271215	0.412268
CR45242	0.414455	1.03105	1.56641	1.32498	0.994466	0.494024	0	1.04095	1.57248	1.3389	0.0965264	-0.106386	0.0281904	0.867051	1
CR45243	0.207228	0.61863	0	0	0.198893	0	0	0	0.943488	0	0.360256	-0.898926	0.145207	0.70413	1
CR45244	0.207228	0.82484	0	0.44166	0.198893	0.123506	0	0.173492	0.314496	0	1.06053	-0.614219	1.48452	0.226356	0.815828
CR45245	0	0	0	0	0	0	0	0	0	0	0	-1.2982	0	1	1
CR45246	0	0	0	0	0	0	0	0	0	0	0	-1.24562	0	1	1
CR45247	0	0	0	0	0	0	0	0	0	0	0	-1.13266	0	1	1
CR45248	0	0	0	0	0	0	0	0	0	0	0	-1.30545	0	1	1
CR45249	0	0	0	0	0	0	0	0	0	0	0	-1.29837	0	1	1
CR45250	0	0	0	0	0	0	0	0	0	0	0	-1.30545	0	1	1
CR45251	1.45059	1.85589	2.50626	2.2083	2.25412	2.84064	0	3.46984	2.83046	2.34307	-0.388906	1.27951	1.07605	0.302453	0.882172
CR45252	0.207228	0.41242	0	0.22083	0.331489	0	0	0.173492	0	0.334725	1.18101	-0.834173	1.53711	0.218536	0.80481
CR45253	0	0	0	0	0	0.247012	0	0	0.314496	0.334725	-3.12232	-1.19228	8.59363	0.00601866	0.190156
CR45254	0.207228	0	0	0.22083	0	0	0	0	0	0	1.89458	-1.2129	2.48845	0.160087	0.727525
CR45255	0	0	0	0	0	0	0	0	0	0	0	-1.29084	0	1	1
CR45256	0	0	0	0	0	0	0	0	0	0	0	-1.26213	0	1	1
CR45257	0	0	0	0	0	0	0	0	0	0	0	-1.28357	0	1	1
CR45258	0	0	0	0	0	0	0	0	0	0	0	-1.2983	0	1	1
CR45259	0	0	0	0	0	0	0	0	0	0	0	-1.29804	0	1	1
CR45260	0	0	0	0	0	0	0	0	0	0	0	-1.30545	0	1	1
CR45261	0	0	0	0	0	0	0	0	0	0	0	-1.30545	0	1	1
CR45262	0	0	0.313282	0	0	0	0	0	0	0	1.23726	-1.2762	1.20779	0.32055	0.882172
CR45264	0	0	0	0.22083	0.0662977	0.370518	0	0.173492	0.314496	0	-1.55179	-1.00091	2.63651	0.108217	0.691421
CR45265	0	0	0	0	0	0	0	0	0	0	0	-1.30545	0	1	1
CR45266	0	0	0	0	0	0	0	0	0	0	0	-1.2139	0	1	1
CR45267	7.87465	6.1863	5.95236	4.85826	7.69053	8.64542	1.45569	7.80715	6.28992	9.3723	-0.190156	2.93952	0.860723	0.356098	0.909679
CR45268	0	0	0	0	0	0	0	0	0	0	0	-1.29101	0	1	1
CR45269	0	0	0	0	0.265191	0.123506	0	0	0	0.334725	0.0562271	-0.842108	0.00642732	0.936294	1
CR45270	0	1.23726	1.56641	0.44166	0.86187	0.370518	1.45569	0.693969	1.25798	0.66945	0.109952	0.188104	0.0418686	0.838347	1
CR45271	0	0	0	0	0.0662977	0.123506	0	0	0	0.334725	-1.20243	-1.24929	1.2613	0.332285	0.889978
CR45272	0	0	0	0	0	0.123506	0	0	0	0	-1.49128	-1.00609	1.3775	0.24596	0.847759
CR45273	0.207228	0.82484	0.626564	0	0.729275	0.370518	0	0.520477	0.314496	0.334725	0.405437	0.0631079	0.317713	0.574432	1
CR45274	0	0	0	0	0	0.123506	0	0	0	0	-1.49069	-1.09859	2.05737	0.169634	0.727525
CR45275	0.414455	0.20621	1.25313	1.76664	0.464084	0.494024	2.91137	0.346984	0.628992	0	0.535747	0.0595636	0.774768	0.381166	0.928524
CR45276	0.207228	0	0	0	0	0	0	0	0	0	1.20959	-1.28348	1.2441	0.32055	0.882172
CR45277	0	0	0	0	0	0	0	0	0	0	0	-1.29826	0	1	1
CR45278	0	0	0.313282	0	0.265191	0	0	0.173492	0	0	1.13868	-1.13859	1.22317	0.272685	0.882172
CR45279	0.207228	0.20621	0.626564	0	0.198893	0.123506	0	0	0.314496	0	1.02681	-0.809327	0.988519	0.322988	0.885331
CR45280	0	0	0.626564	0	0.0662977	0	0	0	0	0	2.30399	-1.01448	2.46189	0.121337	0.721252
CR45281	0.207228	0.41242	0.939847	1.10415	0.397786	0.864542	0	1.21445	0	1.00417	-0.539875	2.43297	1.30169	0.257029	0.865226
CR45282	0	0	0	0	0	0	0	0	0	0	0	-1.30545	0	1	1
CR45283	0	0	0	0	0	0	0	0	0	0	0	-1.29803	0	1	1
CR45284	0.207228	0	0	0	0.198893	0.123506	1.45569	0.346984	0.314496	0.334725	-1.34532	-0.744002	2.07685	0.179273	0.742752
CR45285	0	0	0	0	0	0	0	0	0	0	0	-1.30545	0	1	1
CR45286	0	0	0	0	0	0	0	0	0	0	0	-1.27598	0	1	1
CR45287	0.207228	0	0	0	0	0	0	0	0	0	1.20959	-1.29814	1.23366	0.32055	0.882172
CR45288	0	0	0	0	0	0	0	0	0	0	0	-1.30545	0	1	1
CR45289	0	0	0	0	0	0	0	0	0	0	0	-1.30545	0	1	1
CR45290	0.621683	1.03105	0	1.32498	0.729275	1.23506	4.36706	1.04095	2.20147	0.66945	-0.930546	0.430384	2.53241	0.11515	0.707983
CR45291	0	0.41242	0	0.22083	0.0662977	0	0	0	0	0.334725	1.03322	-0.993414	0.833418	0.364551	0.912627
CR45292	0	0	0	0	0	0	0	0	0	0	0	-1.30545	0	1	1
CR45293	0	0	0	0	0	0	0	0	0	0	0	-1.24686	0	1	1
CR45294	0	0	0	0	0	0	0	0	0	0	0	-1.29109	0	1	1
CR45295	0	0	0	0	0	0	0	0	0	0	0	-1.29837	0	1	1
CR45296	0	0.20621	0	0	0	0	0	0	0	0	1.2092	-1.27749	1.43171	0.32055	0.882172
CR45297	0.207228	0	0	0	0	0	0	0	0	0	1.20959	-1.28361	1.29311	0.32055	0.882172
CR45298	0.207228	0.20621	0.313282	0	0.265191	0	0	0.520477	0	0	0.457995	-0.979688	0.239835	0.625751	1
CR45299	0	0.20621	0.626564	0	0.464084	0.247012	0	0.173492	0	0.66945	0.176605	-0.429734	0.0393444	0.843303	1
CR45300	0	0.20621	0	0.22083	0.0662977	0.123506	0	0.173492	0	0	0.0274881	-0.570029	0.000160812	0.989911	1
CR45301	0	0	0	0	0	0	0	0	0	0	0	-1.30545	0	1	1
CR45302	0	0	0	0	0	0	0	0	0	0	0	-1.30545	0	1	1
CR45303	0	0	0	0	0	0	0	0	0	0	0	-1.23661	0	1	1
CR45304	0.207228	0	0	0.22083	0	0	0	0	0	0	1.89558	-1.26969	2.50299	0.160087	0.727525
CR45305	0	0	0	0	0.132595	0	0	0	0	0	1.64763	-1.14126	1.62856	0.208149	0.790466
CR45306	0	0	0	0	0.0662977	0	0	0.520477	0	0	-1.65812	-1.13485	2.31408	0.14289	0.727525
CR45308	0.828911	1.64968	0.626564	0.662489	0.397786	0.61753	0	0	1.57248	0.66945	0.384609	-0.162503	0.264628	0.60826	1
CR45309	0	0	0	0	0	0	0	0	0	0	0	-1.29824	0	1	1
CR45310	0	0	0	0	0	0	0	0	0	0	0	-1.27634	0	1	1
CR45311	0	0	0	0	0	0	0	0	0	0	0	-1.29096	0	1	1
CR45312	0	0	0	0	0.0662977	0	0	0.173492	0	0.334725	-1.23945	-0.836261	0.89713	0.346171	0.901705
CR45313	0	0	0	0	0	0	0	0	0	0	0	-1.30545	0	1	1
CR45314	0	0	0	0	0	0.123506	0	0	0	0	-1.48956	-1.24143	2.62682	0.169634	0.727525
CR45316	0	0	0	0	0	0	0	0	0	0	0	-1.28355	0	1	1
CR45317	0	0	0	0	0	0	0	0	0	0	0	-1.29139	0	1	1
CR45318	0	0	0	0	0	0	0	0	0	0	0	-1.30545	0	1	1
CR45319	0	0	0.313282	0	0	0	0	0	0	0	1.23304	-0.940522	1.2558	0.32055	0.882172
CR45320	0.414455	0.41242	0.313282	0.22083	0.331489	0.123506	0	0.173492	0.314496	0	1.10213	-0.800829	1.64682	0.203334	0.7817
CR45321	0	0.41242	0	0	0.132595	0	0	0.520477	0	0	-0.208041	-0.995813	0.0498267	0.83269	1
CR45322	0	0	0	0	0	0	0	0	0	0	0	-1.29828	0	1	1
CR45323	0	0	0	0	0	0	0	0	0	0	0	-1.29815	0	1	1
CR45324	0	0	0	0	0.0662977	0	0	0	0	0	1.07546	-1.18666	1.00992	0.32055	0.882172
CR45325	0.207228	0	0	0.22083	0.198893	0.123506	0	0	0.314496	0.334725	-0.0350406	-0.355571	0.00051145	0.982009	1
CR45326	0	0	0	0.22083	0	0	0	0	0	0	1.21436	-1.26412	1.44378	0.32055	0.882172
CR45327	2.69396	2.68073	4.07267	2.42913	3.18229	2.96415	0	3.12286	2.20147	1.67362	0.296275	1.80725	0.802454	0.385015	0.931465
CR45328	0	0	0	0	0	0	0	0	0	0	0	-1.30545	0	1	1
CR45329	0	0.20621	0	0	0	0	0	0	0	0	1.20736	-1.06502	0.976274	0.32689	0.889584
CR45330	0.621683	0.41242	0.626564	1.10415	0.994466	0.741036	0	0.693969	0.943488	0	0.376822	-0.0433763	0.337921	0.562532	1
CR45331	0	0	0	0	0.0662977	0	0	0	0	0	1.07441	-1.29898	1.4816	0.32055	0.882172
CR45332	1.45059	2.88694	2.50626	1.10415	1.39225	1.85259	1.45569	3.12286	0.943488	1.00417	0.0125517	0.676435	0.000536506	0.981574	1
CR45333	0.414455	2.26831	0.939847	1.10415	0.86187	0.370518	1.45569	0.867461	0.628992	0.66945	0.712961	0.239514	1.31864	0.253978	0.859226
CR45334	0.207228	0	0	0	0	0	0	0	0	0	1.20959	-1.28345	1.27637	0.32055	0.882172
CR45335	0	0	0	0	0	0	0	0	0	0	0	-1.27068	0	1	1
CR45336	0	0	0	0	0	0	0	0	0	0	0	-1.29789	0	1	1
CR45337	0	0.20621	0.313282	0	0.0662977	0	0	0.173492	0.314496	0.66945	-0.959829	-0.488912	0.896791	0.346387	0.901705
CR45338	0	0	0	0	0.0662977	0.247012	0	0	0.314496	0	-1.62938	-0.566612	2.33351	0.14289	0.727525
CR45339	0.207228	0.20621	0.626564	0	0.331489	0.123506	0	0.173492	0.314496	0.334725	0.389871	-0.570493	0.198072	0.657906	1
CR45340	0	0	0	0.22083	0.132595	0.123506	1.45569	0	0	0.334725	-0.721964	-0.828995	0.403293	0.583336	1
CR45341	0	0	0	0	0	0.123506	0	0	0	0	-1.48927	-1.28384	2.61271	0.169634	0.727525
CR45342	0	0	0	0	0	0	0	0	0	0	0	-1.29813	0	1	1
CR45343	0.207228	0	0	0	0	0	0	0	0	0	1.20959	-1.29814	1.23366	0.32055	0.882172
CR45344	0	0	0	0	0	0	0	0	0	0	0	-1.30545	0	1	1
CR45345	0	0	0	0	0	0	0	0	0	0	0	-1.20051	0	1	1
CR45346	0	0	0	0	0	0	0	0	0	0	0	-1.27659	0	1	1
CR45347	0	0.41242	0	0.44166	0.265191	0	1.45569	0.346984	0	0.334725	0.153536	-0.502244	0.033973	0.854192	1
CR45348	0	0	0	0	0	0	0	0	0	0.334725	-1.60225	-1.29797	2.30484	0.169634	0.727525
CR45349	0	0	0	0.22083	0	0	0	0.173492	0	0	-0.324458	-1.07356	0.088059	0.767633	1
CR45350	3.31564	3.50557	4.69923	4.4166	3.31489	3.33466	1.45569	3.81683	3.45945	3.68197	0.146004	1.92763	0.225903	0.766753	1
CR45351	0	0	0	0	0	0.123506	0	0	0	0	-1.48937	-1.26213	2.49688	0.169634	0.727525
CR45352	0	0	0	0	0	0	0	0	0	0	0	-1.29798	0	1	1
CR45353	0	0	0	0	0	0	0	0	0	0	0	-1.30545	0	1	1
CR45354	0	0	0	0	0	0.123506	0	0	0	0	-1.48927	-1.2782	2.93194	0.169634	0.727525
CR45355	0	0	0.626564	0	0	0	0	0	0	0	1.94738	-1.2836	1.92772	0.185053	0.750797
CR45356	0	0	0	0	0	0	0	0	0	0	0	-1.29799	0	1	1
CR45357	0	0	0	0	0	0	0	0	0	0	0	-1.30545	0	1	1
CR45358	0	0	0.626564	0	0.198893	0.370518	0	0.173492	0.314496	0.334725	-0.813366	-0.744925	0.824113	0.366483	0.914621
CR45359	0	0	0	0.22083	0.464084	0.247012	0	0.346984	0.943488	0.334725	-0.920243	-0.671678	1.17635	0.370398	0.917739
CR45360	0	0.20621	0	0	0	0	0	0	0	0.334725	-0.392818	-1.04671	0.0912949	0.763372	1
CR45361	0	0	0	0	0	0	0	0.173492	0	0	-1.53685	-1.18524	2.00223	0.169634	0.727525
CR45362	0	0	0	0	0	0	0	0	0	0	0	-1.30545	0	1	1
CR45363	0	0	0	0	0	0	0	0	0	0	0	-1.00731	0	1	1
CR45364	0	0	0	0	0	0.123506	0	0	0	0	-1.49053	-1.12055	2.07802	0.169634	0.727525
CR45365	0	0	0	0	0	0	0	0	0	0	0	-1.30545	0	1	1
CR45366	0.207228	1.23726	0.626564	0.44166	1.12706	0.494024	0	0	0.314496	0.334725	1.3897	-0.413375	3.38963	0.069009	0.585649
CR45367	0	0.20621	0	0	0	0	0	0	0	0	1.2079	-1.13384	1.15323	0.32055	0.882172
CR45368	0	0	0	0	0	0	0	0	0	0	0	-1.30545	0	1	1
CR45369	0	0	0	0	0	0	0	0	0	0	0	-1.28401	0	1	1
CR45370	0	0	0	0	0	0	0	0	0	0	0	-1.21535	0	1	1
CR45371	0	0	0	0	0.0662977	0	0	0.173492	0.314496	0	-1.23861	-1.11989	1.19705	0.332285	0.889978
CR45372	0	0	0	0	0	0	0	0	0	0	0	-1.29188	0	1	1
CR45373	0	0	0	0	0	0	0	0	0	0	0	-1.30545	0	1	1
CR45374	0	0	0	0	0.0662977	0	0	0	0	0	1.07441	-1.27705	1.19828	0.32055	0.882172
CR45375	0	0	0.313282	0	0	0	0	0	0	0	1.23726	-1.29073	1.21687	0.32055	0.882172
CR45376	0.207228	0.20621	0	0.662489	0.795572	0.370518	0	0.173492	0.943488	1.3389	-0.368593	-0.431682	0.237302	0.627384	1
CR45377	0	0	0	0	0.0662977	0.123506	0	0	0	0	-0.414757	-1.24257	0.151759	0.751481	1
CR45378	0	0	0	0	0	0	0	0	0	0	0	-1.19938	0	1	1
CR45379	0	0	0	0	0	0	0	0.346984	0	0	-2.25888	-1.28367	4.09752	0.0609193	0.554045
CR45380	0.207228	0	0	0.22083	0.331489	0.247012	1.45569	0.173492	0	0	-0.0146212	-0.272485	2.21851e-06	0.998815	1
CR45381	0.414455	0.20621	0	0.883319	0.265191	0.494024	0	0.520477	0.314496	0.334725	-0.221034	-0.443565	0.0756152	0.783981	1
CR45382	0.621683	0.41242	0.939847	0.883319	0.530382	0.741036	0	0.693969	0.943488	0.334725	-0.00351706	-0.167842	0.000100524	0.992023	1
CR45383	0	0	0	0.44166	0	0	0	0	0	0	1.90051	-1.27614	2.03012	0.170282	0.727525
CR45384	0	0	0	0	0	0	0	0	0.314496	0	-1.5958	-1.10836	2.15288	0.169634	0.727525
CR45386	0	0	0	0	0	0	0	0	0	0	0	-1.29879	0	1	1
CR45387	0	0.20621	0	0	0.198893	0	0	0	0	0	2.42506	-1.14435	4.37343	0.0469604	0.521467
CR45388	0	0	0.626564	0	0	0	0	0.346984	0	0	-0.313368	-1.21222	0.0926872	0.762251	1
CR45389	0	0.20621	0.313282	0	0.132595	0	0	0	0	0.334725	0.949919	-1.21498	0.832751	0.368482	0.916383
CR45390	0	0.20621	0.626564	0	0.132595	0.123506	0	0	0	0.334725	0.6145	-1.12749	0.278493	0.600392	1
CR45392	0	0	0	0	0.0662977	0	0	0	0.314496	0	-0.522543	-1.25599	0.186762	0.751481	1
CR45393	0	0	0	0	0	0	0	0	0.314496	0	-1.59691	-1.23128	2.08455	0.169634	0.727525
CR45394	0	0	0	0	0	0	0	0	0	0	0	-1.28403	0	1	1
CR45395	0	0	0	0	0	0	0	0	0	0	0	-1.29828	0	1	1
CR45396	0.414455	0.20621	0.626564	0	0.331489	0.123506	0	0	0.314496	1.00417	0.18597	-0.602769	0.0513138	0.821323	1
CR45397	0	0	0	0	0	0	0	0	0	0	0	-1.27665	0	1	1
CR45398	0	0	0	0	0	0	0	0.173492	0	0	-1.53675	-1.28377	2.48569	0.169634	0.727525
CR45399	0	0	0	0	0	0	0	0	0	0	0	-1.28363	0	1	1
CR45400	0.207228	0	0	0	0	0	0	0.173492	0	0.334725	-1.11117	-1.17432	1.10269	0.332285	0.889978
CR45401	0.207228	0.41242	1.25313	0.22083	0.331489	0.370518	0	0.520477	0	0	0.627619	-0.0681342	0.766699	0.504571	1
CR45402	0.414455	0	0	0	0	0	1.45569	0	0	0	0.22467	-1.20117	0.0423067	0.840512	1
CR45403	0	0	0.626564	0.44166	0.397786	0.247012	0	0.173492	0	1.00417	-0.0402433	-0.92007	0.00173152	0.966913	1
CR45404	0	0.20621	0	0	0.132595	0	0	0.173492	0.314496	0	-0.172939	-1.12783	0.0184686	0.961378	1
CR45405	0.414455	0	0	0.22083	0.331489	0.123506	0	0.346984	0.314496	0.334725	-0.129476	-1.06287	0.0184807	0.97162	1
CR45406	0	0	0	0	0	0.247012	0	0	0.314496	0	-2.70998	-1.26997	6.66578	0.0181947	0.341574
CR45407	0	0	0.313282	0	0.198893	0.123506	0	0.173492	0	0	0.232473	-0.912849	0.0479199	0.827316	1
CR45408	0	0	0	0	0	0	0	0	0	0	0	-1.30545	0	1	1
CR45409	12.6409	14.0223	15.9774	10.8207	12.1988	12.4741	17.4682	15.7878	8.49139	14.3932	-0.0291896	3.40296	0.0190632	0.890504	1
CR45410	0	0	0	0	0.0662977	0.123506	0	0	0	0	-0.414858	-1.27042	0.15151	0.751481	1
CR45411	0	0	0	0.22083	0.0662977	0	0	0	0	0.334725	0.170824	-0.968858	0.0331051	0.856088	1
CR45412	0	0	0.313282	0.22083	0.132595	0	0	0	0	0	2.55633	-1.25632	4.4862	0.0469604	0.521467
CR45414	0.621683	0.61863	0.626564	1.32498	0.928168	2.0996	4.36706	1.38794	0.943488	1.3389	-0.996417	0.629311	4.50432	0.0366458	0.478886
CR45415	0	0	0	0	0	0	0	0	0	0	0	-1.29803	0	1	1
CR45416	0.207228	0.20621	1.25313	0.44166	0.331489	0.494024	0	0.693969	0.628992	0.334725	-0.237128	-0.570636	0.11308	0.737473	1
CR45417	0	0	0	0	0	0	0	0	0	0	0	-1.26963	0	1	1
CR45418	0.414455	0.41242	0.313282	0.44166	0.132595	0.741036	0	0.173492	0	0.334725	-0.156832	-0.391362	0.0491783	0.825018	1
CR45419	0	0	0	0	0	0	0	0	0	0	0	-1.30545	0	1	1
CR45420	0	0	0	0	0	0	0	0	0	0	0	-1.30545	0	1	1
CR45421	0	0	0	0	0	0	0	0	0	0	0	-1.30545	0	1	1
CR45422	0	0	0	0	0	0	0	0	0	0	0	-1.29799	0	1	1
CR45423	0	0	0	0	0	0	0	0	0	0	0	-1.29871	0	1	1
CR45424	0	0	0	0	0	0	0	0	0	0	0	-1.25059	0	1	1
CR45425	0	0.41242	0	0.22083	0.994466	0	1.45569	0.520477	0.314496	0.334725	0.391296	-0.270782	0.282097	0.596681	1
CR45426	0	0	0	0	0	0	0	0	0	0	0	-1.20705	0	1	1
CR45427	0	0	0	0	0	0	0	0	0	0	0	-1.24913	0	1	1
CR45429	0	0	0	0	0	0	0	0.173492	0	0	-1.53687	-1.16038	1.97296	0.169634	0.727525
CR45430	0.207228	0	0	0	0.0662977	0	0	0	0	0	1.76566	-1.10767	2.08971	0.160087	0.727525
CR45431	0.621683	1.44347	1.87969	1.10415	0.397786	2.34661	1.45569	2.08191	0.943488	0.66945	-0.665665	0.00861651	1.42643	0.235743	0.829465
CR45432	0	0	0	0	0	0	0	0	0	0	0	-1.29807	0	1	1
CR45433	0	0	0	0	0	0	0	0	0	0	0	-1.18339	0	1	1
CR45434	0	0	0	0	0	0	0	0	0	0	0	-1.30545	0	1	1
CR45435	1.65782	2.0621	2.50626	1.54581	1.72374	1.85259	2.91137	1.90841	2.83046	3.68197	-0.426818	0.219191	1.04119	0.310817	0.882172
CR45436	0	0	0	0	0	0	0	0	0	0	0	-1.30545	0	1	1
CR45437	0	0	0	0	0	0	0	0	0	0	0	-1.29814	0	1	1
CR45438	0	0	0	0	0	0	0	0	0	0	0	-1.30545	0	1	1
CR45439	0.828911	0.61863	1.25313	0	0.198893	0.247012	2.91137	0.173492	0.628992	0.66945	-0.0240708	-0.464219	0.000641851	0.979846	1
CR45440	1.24337	0.20621	0.313282	1.54581	0.331489	0.247012	0	0.173492	0.943488	0.334725	0.928583	-0.23732	1.75464	0.188756	0.756245
CR45441	0	0	0	0	0	0	0	0	0	0	0	-1.29097	0	1	1
CR45442	0	0	0	0	0	0	0	0	0	0	0	-1.30545	0	1	1
CR45443	0	0	0	0	0	0	0	0	0	0	0	-1.2909	0	1	1
CR45444	0.414455	0.82484	0.939847	0.883319	0.464084	0.494024	0	0.520477	0.314496	0.334725	0.648062	-0.0849765	0.967519	0.375368	0.921556
CR45445	0	0.20621	0.313282	0.22083	0	0.247012	0	0	0	0	0.219238	-1.06348	0.0260871	0.961378	1
CR45446	0	0	0	0	0	0	0	0	0	0	0	-1.26325	0	1	1
CR45447	0	0.20621	0.939847	1.10415	0.397786	0.247012	0	0.346984	0.628992	0	0.721665	-0.584548	0.809625	0.370829	0.918143
CR45448	0	0	0	0	0	0	0	0	0	0	0	-1.298	0	1	1
CR45449	0	0	0	0	0.0662977	0	0	0	0.314496	0	-0.521586	-1.2135	0.163506	0.751481	1
CR45450	0	0	0	0	0	0	0	0	0	0.334725	-1.60133	-1.18908	2.28057	0.169634	0.727525
CR45451	0	0	0	0.22083	0	0	0	0	0	0	1.21445	-1.29098	1.31336	0.32055	0.882172
CR45452	0	0	0	0	0	0	0	0	0	0	0	-1.29147	0	1	1
CR45453	0	0	0	0	0	0	0	0	0	0	0	-1.2144	0	1	1
CR45454	0	0.20621	0	0	0.265191	0	2.91137	0.173492	0.314496	0	-0.71811	-0.776604	0.449735	0.504234	1
CR45455	0	0.41242	0.626564	0.22083	0.132595	0.370518	0	0.173492	0	0.334725	0.0486535	-0.676555	0.00160513	0.968138	1
CR45456	6.83851	10.5167	10.025	8.39153	6.96126	8.27491	2.91137	10.583	7.5479	6.02505	0.133693	1.96217	0.192277	0.662113	1
CR45457	3.7301	4.1242	4.69923	4.4166	3.38118	6.1753	8.73411	7.98064	1.57248	3.68197	-0.424596	1.32407	1.49759	0.224341	0.813029
CR45459	0	0	0	0	0	0	0	0	0	0	0	-1.30545	0	1	1
CR45460	0	0	0	0	0	0	0	0	0	0	0	-1.29812	0	1	1
CR45461	1.65782	2.26831	1.87969	1.54581	1.79004	1.23506	0	1.38794	1.25798	0.66945	0.719225	0.49591	2.75062	0.100811	0.671412
CR45462	0	0	0	0	0	0	0	0	0	0	0	-1.30545	0	1	1
CR45463	0.207228	0	0	0.22083	0	0.123506	0	0	0	0	0.400336	-1.00201	0.0761267	0.783416	1
CR45464	0	0	0	0	0	0	0	0	0	0	0	-1.30545	0	1	1
CR45465	0.207228	0	0	0	0.0662977	0	0	0	0	0	1.76543	-1.20856	2.64271	0.160087	0.727525
CR45466	0	0.41242	0.626564	0.22083	0.132595	0	0	0.173492	0.314496	0	1.07341	-0.990749	1.27816	0.284691	0.882172
CR45467	0.207228	0	0	0	0.0662977	0	0	0.173492	0	0	0.230062	-0.530902	0.0434858	0.840512	1
CR45468	0	0.20621	0	0	0.0662977	0	0	0	0	0	1.76493	-1.26284	2.11342	0.160087	0.727525
CR45469	1.45059	0.61863	0.313282	1.32498	1.25966	1.85259	0	1.21445	0.943488	1.00417	-0.240976	0.856115	0.334492	0.564517	1
CR45471	2.90119	4.1242	3.75939	6.40406	4.64084	6.29881	5.82274	7.28667	10.3784	4.68615	-0.671306	1.89253	4.30623	0.0418059	0.502942
CR45472	1.45059	0.20621	0.939847	0.44166	0.530382	1.11155	0	0.520477	0	1.67362	-0.192866	0.341743	0.106603	0.744827	1
CR45473	14.5059	15.4657	13.1579	11.0415	11.6684	15.1912	13.1012	15.6143	13.5233	11.0459	-0.0879676	3.55525	0.237448	0.627279	1
CR45474	0	0	0.313282	0.22083	0.132595	0.123506	0	0.173492	0	0.334725	-0.1971	-0.765503	0.036757	0.848406	1
CR45475	0	0.20621	0	0	0	0	0	0	0	0	1.20882	-1.23482	1.29481	0.32055	0.882172
CR45476	0	0	0	0	0	0	0	0	0	0	0	-1.30545	0	1	1
CR45478	0	0	0	0	0	0	0	0	0	0	0	-1.30545	0	1	1
CR45479	4.76624	5.98009	3.75939	8.61236	4.50824	5.43427	4.36706	8.67461	11.0074	9.03757	-0.539906	3.13626	2.42113	0.123331	0.725374
CR45480	0	0.20621	0	0	0	0	0	0	0	0	1.20895	-1.24814	1.13071	0.32055	0.882172
CR45481	0	0	0	0	0.198893	0	0	0.173492	0	0.334725	-0.277495	-0.830013	0.0484814	0.961378	1
CR45482	0	0	0	0	0	0	0	0	0	0	0	-1.2981	0	1	1
CR45483	0	0	0	0	0	0	0	0	0	0	0	-1.29816	0	1	1
CR45484	0	0	0	0	0.0662977	0	0	0	0	0	1.07441	-1.27757	1.36591	0.32055	0.882172
CR45485	0.414455	0	0.313282	0.662489	0.530382	0.247012	0	0.173492	0.314496	0	1.0138	-0.60321	1.39509	0.240914	0.839534
CR45500	0	0	0	0	0.0662977	0	0	0	0	0	1.07441	-1.2917	1.43979	0.32055	0.882172
CR45501	0.207228	0	0	0.44166	0.132595	0	0	0.173492	0.314496	0	0.536005	-0.781618	0.224065	0.637143	1
CR45502	0	0.41242	0	0	0.198893	0.123506	0	0.346984	0	0.66945	-0.690436	-0.747422	0.496857	0.482764	1
CR45503	0	0	0	0	0	0	0	0	0	0	0	-1.29806	0	1	1
CR45504	0	0	0	0	0	0	0	0	0	0	0	-1.30545	0	1	1
CR45505	0	0	0	0	0	0	0	0	0	0	0	-1.29805	0	1	1
CR45506	0	0	0	0	0	0	0	0	0	0	0	-1.29804	0	1	1
CR45507	0	0	0	0	0.0662977	0	0	0	0	0	1.07559	-1.17513	1.00203	0.322962	0.885331
CR45508	0	0	0.313282	0	0	0	0	0	0	0	1.23574	-1.17361	1.17862	0.32055	0.882172
CR45509	0	0.20621	0	0	0	0	0	0	0	0	1.20835	-1.18601	1.29551	0.32055	0.882172
CR45510	0	0.20621	0	0	0	0.123506	0	0	0	0	-0.281861	-1.17525	0.0689562	0.794006	1
CR45511	0	0.41242	0.313282	0.22083	0.0662977	0	0	0.173492	0.314496	0	0.651519	-1.0225	0.387394	0.565605	1
CR45512	0	0	0	0	0	0	0	0	0	0	0	-1.30545	0	1	1
CR45513	0	0	0	0	0	0	0	0	0	0	0	-1.30545	0	1	1
CR45514	0	0	0.313282	0	0.0662977	0.123506	0	0	0	0	0.301638	-1.20877	0.0643392	0.840512	1
CR45515	0	0	0	0	0	0	0	0	0	0	0	-1.30545	0	1	1
CR45516	0	0.20621	0	0	0.0662977	0	0	0	0	0	1.76521	-1.15352	2.43327	0.160087	0.727525
CR45517	7.25297	5.98009	4.69923	3.97494	4.57454	5.55777	5.82274	6.93969	5.03193	3.01252	-0.0129195	2.27703	0.00156806	0.968504	1
CR45518	0	0.20621	0	0.22083	0	0	0	0	0.314496	0	0.296983	-1.13573	0.064517	0.840512	1
CR45519	0.207228	0	0	0	0	0	0	0	0	0	1.20959	-1.29087	1.30578	0.32055	0.882172
CR45520	8.28911	6.59872	6.57893	7.50821	7.88943	10.3745	5.82274	12.3179	8.49139	7.02922	-0.346713	3.28571	3.97641	0.0492672	0.522845
CR45521	0	0	0	0	0	0	0	0	0	0	0	-1.30545	0	1	1
CR45522	0	0	0	0	0.0662977	0	0	0	0	0	1.07441	-1.28459	1.47548	0.32055	0.882172
CR45523	0	0	0	0	0	0	0	0	0	0	0	-1.30545	0	1	1
CR45524	0	0	0	0	0	0	0	0	0	0	0	-1.29102	0	1	1
CR45525	0	0.20621	0.313282	0.44166	0.265191	0.247012	0	0.346984	0.314496	0.66945	-0.470728	-0.876227	0.295912	0.587912	1
CR45526	0	0	0	0	0	0	0	0	0	0	0	-1.29821	0	1	1
CR45527	2.48673	1.03105	0.939847	1.54581	0.928168	1.11155	1.45569	2.08191	1.25798	3.01252	-0.378464	0.88625	0.807807	0.371245	0.918435
CR45528	0.621683	0.82484	0.313282	0.662489	0.729275	1.11155	0	0.693969	0.628992	1.3389	-0.418524	-0.0360195	0.542882	0.463219	1
CR45529	0	0	0	0	0	0	0	0	0	0	0	-1.30545	0	1	1
CR45530	0	0	0	0.22083	0.132595	0	0	0	0	0.334725	0.563973	-0.558391	0.272465	0.603007	1
CR45531	0	0	0	0.22083	0.0662977	0.123506	0	0	0	0	0.279492	-1.10715	0.0504872	0.840512	1
CR45532	0	0.20621	0	0	0	0	0	0	0	0	1.20889	-1.2426	1.381	0.32055	0.882172
CR45533	23.4167	29.6942	31.9548	24.7329	26.9832	31.3705	29.1137	39.9032	31.4496	24.1002	-0.214696	4.78022	1.6782	0.198584	0.77357
CR45534	0	0	0	0.44166	0.0662977	0	0	0	0	0	2.26208	-1.18815	3.47281	0.0853424	0.628587
CR45535	1.65782	2.0621	1.25313	0.883319	1.25966	0.988048	1.45569	1.90841	1.25798	2.00835	-0.079306	0.982148	0.0359841	0.851231	1
CR45536	0	0	0	0	0	0	0	0	0	0	0	-1.26925	0	1	1
CR45537	0	0	0	0	0	0	0	0	0	0	0	-1.27633	0	1	1
CR45538	0.414455	0	0.313282	0	0.132595	0	0	0	0	0	2.8658	-0.987703	5.29648	0.0263408	0.407211
CR45539	0	0	0	0.44166	0.0662977	0	0	0	0	0	2.26168	-1.11107	2.67728	0.107482	0.689622
CR45540	0	0.20621	0	0	0	0.123506	0	0	0.314496	0.334725	-1.59825	-1.05977	2.0379	0.157562	0.727525
CR45541	0	0	0	0	0	0	0	0	0	0	0	-1.2342	0	1	1
CR45542	0	0	0.626564	0	0.0662977	0.123506	0	0	0.314496	0	0.0303371	-0.85993	0.000188357	0.989083	1
CR45543	0.207228	0.20621	0.313282	0	0.198893	0.123506	0	0	0	0	1.54929	-0.795132	1.78711	0.184757	0.750288
CR45547	0	0	0	0	0	0.123506	0	0	0	0	-1.48956	-1.24096	2.47771	0.169634	0.727525
CR45549	0.414455	0.41242	0.313282	0.22083	0.0662977	0.61753	0	0.520477	0.314496	0	-0.607393	-0.757639	0.548036	0.461206	1
CR45550	0	0	0.939847	0	0.132595	0	0	0	0	0	2.91768	-1.13732	5.21438	0.0263408	0.407211
CR45551	0	0	0	0	0.0662977	0.247012	0	0	0	0	-1.10067	-1.16845	1.04489	0.332285	0.889978
CR45552	0.207228	0	0	0.22083	0.198893	0	0	0.173492	0	0	1.2149	-0.870123	1.21522	0.27348	0.882172
CR45553	0	0.41242	0.626564	0.662489	0.265191	0.494024	0	0.520477	0	0	0.223025	-0.429132	0.0662521	0.797481	1
CR45554	0	0	0	0	0	0	0	0	0	0	0	-1.29812	0	1	1
CR45555	0	0	0	0	0	0.123506	0	0	0	0	-1.49028	-1.15478	2.16825	0.169634	0.727525
CR45556	0.207228	0.61863	0.313282	0	0.265191	0.988048	2.91137	0.693969	0.314496	0	-1.27678	0.552002	3.84446	0.0531033	0.527156
CR45557	3.31564	1.64968	4.38595	2.87079	2.32042	1.72908	4.36706	3.46984	3.14496	2.6778	-0.00144257	1.52734	1.57066e-05	0.996847	1
CR45558	1.86505	2.0621	2.19298	2.2083	2.32042	2.0996	1.45569	2.77588	2.51597	1.3389	-0.0112415	0.778886	0.000760981	0.978055	1
CR45559	1.65782	1.23726	1.87969	1.10415	1.98893	1.60558	2.91137	2.60238	2.20147	0.334725	-0.184914	1.08695	0.203476	0.705259	1
CR45560	0	0	0	0	0	0	0	0	0	0	0	-1.30545	0	1	1
CR45561	0	0	0	0	0	0	0	0	0	0	0	-1.30545	0	1	1
CR45562	0	0	0	0	0	0.123506	0	0	0	0	-1.48927	-1.2913	2.79837	0.169634	0.727525
CR45563	0	0	0	0	0	0.123506	0	0	0	0	-1.48943	-1.25583	2.59124	0.169634	0.727525
CR45564	1.03614	0.41242	0.939847	0.883319	0.530382	0.61753	0	0	1.25798	0	0.732984	-0.292129	1.0223	0.314773	0.882172
CR45565	0.207228	0	0	0.44166	0.132595	0	0	0.173492	0	0	1.31303	-1.16851	1.36368	0.248312	0.850302
CR45566	6.0096	4.33041	4.07267	4.63743	5.50271	4.94024	7.27843	5.55175	7.23341	8.70285	-0.387957	2.08521	2.26944	0.156321	0.727525
CR45567	0.621683	1.23726	0.939847	1.10415	1.39225	1.85259	0	1.90841	0.314496	0	-0.024468	0.509079	0.00361152	0.952217	1
CR45568	0	0	0	0	0	0	0	0	0	0	0	-1.29095	0	1	1
CR45569	0	0	0	0	0	0	0	0	0	0	0	-1.30545	0	1	1
CR45570	0	0	0	0	0	0	0	0	0	0	0	-1.29093	0	1	1
CR45571	0	0	0	0.22083	0	0	0	0	0	0	1.21426	-1.25571	1.1681	0.32055	0.882172
CR45572	0	0	0	0	0	0	0	0	0	0	0	-1.30545	0	1	1
CR45573	0	0	0	0	0	0	0	0	0	0	0	-1.30545	0	1	1
CR45574	0	0.20621	0	0	0.0662977	0.123506	0	0	0	0	0.275312	-1.22225	0.0589059	0.840512	1
CR45575	0	0	0	0	0	0	0	0	0	0	0	-1.29811	0	1	1
CR45576	0	0	0	0	0	0	0	0	0	0	0	-1.29797	0	1	1
CR45577	0.414455	0.41242	0	0.22083	0.265191	0.370518	0	0.346984	0	0	0.270641	-0.0381242	0.120035	0.803325	1
CR45578	0.414455	0.20621	0	0	0	0	0	0	0	0	2.36631	-1.13764	3.34494	0.0853424	0.628587
CR45579	0	0	0	0	0	0	0	0	0	0	0	-1.30545	0	1	1
CR45580	0	0	0	0	0	0	0	0	0	0	0	-1.30545	0	1	1
CR45581	0	0	0	0.22083	0	0	0	0.173492	0	0	-0.325855	-0.897487	0.0832088	0.773713	1
CR45582	1.03614	1.44347	0.626564	1.10415	0.86187	0.741036	1.45569	0.693969	0.943488	0.66945	0.336896	-0.295396	0.307967	0.580578	1
CR45583	0	0	0	0	0.0662977	0	0	0	0	0	1.07444	-1.26978	1.25023	0.32055	0.882172
CR45584	0	0	0	0	0	0	0	0	0	0	0	-1.29106	0	1	1
CR45585	0	0	0	0	0.132595	0	0	0	0.314496	0	0.0574253	-0.8608	0.00744563	0.931445	1
CR45586	0	0	0	0	0	0	0	0	0	0	0	-1.2907	0	1	1
CR45587	0	0.20621	0	0	0.0662977	0	0	0.173492	0	0.334725	-0.55549	-1.2562	0.303689	0.654252	1
CR45588	2.07228	0.20621	0.313282	1.10415	0.530382	0	0	0.867461	0.314496	1.00417	0.808224	0.0884278	1.5912	0.21052	0.793637
CR45589	0	0	0	0	0	0	0	0	0	0	0	-1.30545	0	1	1
CR45590	0	0	0	0	0	0	0	0	0	0	0	-1.2269	0	1	1
CR45591	0	0	0	0	0	0	0	0	0	0	0	-1.28474	0	1	1
CR45592	0	0	0	0	0	0	0	0	0	0	0	-1.30545	0	1	1
CR45593	0	0	0.313282	0	0.132595	0	0	0.520477	0	0	-0.566984	-0.979366	0.248	0.619941	1
CR45594	0	0	0	0	0	0	0	0	0	0	0	-1.30545	0	1	1
CR45595	0	0	0	0	0.0662977	0	0	0	0	0	1.07544	-1.18816	1.22544	0.32055	0.882172
CR45596	0	0	0	0	0	0	0	0.173492	0	0	-1.53683	-1.2019	1.94366	0.172016	0.730213
CR45597	6.21683	6.1863	7.83205	6.62489	6.49718	7.03984	10.1898	8.32763	10.3784	8.70285	-0.378727	2.93102	4.38047	0.039259	0.488969
CR45598	0	0.20621	0	0	0.132595	0	0	0.173492	0	0.334725	-0.178844	-1.2011	0.0253065	0.961378	1
CR45599	0	0	0	0	0	0	0	0	0	0	0	-1.29145	0	1	1
CR45600	219.454	232.811	207.706	203.605	223.291	226.016	235.821	239.419	227.695	229.287	-0.0903703	7.05986	1.10199	0.296732	0.882172
CR45601	7.25297	15.2595	20.0501	8.83319	33.3477	4.69323	2.91137	1.90841	2.51597	3.68197	2.40665	3.34536	14.0647	0.000317296	0.0402076
CR45602	0	0	0	0	0.0662977	0	0	0	0	0	1.07471	-1.24874	1.32523	0.32055	0.882172
CR45604	0.207228	0.20621	0	0	0.132595	0.247012	1.45569	0	0.314496	0	-0.641778	-0.531004	0.41273	0.526489	1
CR45605	0	0	0	0	0.198893	0	0	0	0	0.334725	0.433333	-1.1619	0.194569	0.660647	1
CR45606	0	0	0	0	0.0662977	0.123506	0	0	0.314496	0	-1.19536	-1.03464	1.27365	0.332285	0.889978
CR45607	0	0	0	0	0	0	0	0	0	0	0	-1.2763	0	1	1
CR45608	0	0	0	0	0.0662977	0	0	0	0	0	1.07462	-1.25631	1.05425	0.32055	0.882172
CR45609	0	0	0	0	0	0	0	0	0	0	0	-1.28405	0	1	1
CR45610	0	0.20621	0	0	0.0662977	0.123506	0	0.173492	0	0	-0.452984	-1.02694	0.178812	0.673603	1
CR45611	0	0	0	0	0	0	0	0	0	0	0	-1.21373	0	1	1
CR45612	0	0	0	0	0.198893	0.123506	0	0.173492	0	0.334725	-0.717926	-1.13402	0.519245	0.583336	1
CR45613	0	0	0	0	0	0	0	0	0	0	0	-1.29082	0	1	1
CR45614	0.207228	0	0	0	0.132595	0	0	0	0	0.334725	0.542671	-1.06	0.262517	0.610077	1
CR45615	0.414455	0	0.313282	0	0.0662977	0.123506	0	0.173492	0	0.66945	-0.505382	-1.10913	0.269941	0.60545	1
CR45616	0.207228	0	0.313282	0	0.0662977	0	0	0	0	0	2.27913	-1.16739	3.43017	0.0853424	0.628587
CR45617	0	0.20621	0	0	0.132595	0.123506	0	0	0	0.334725	-0.133847	-1.00374	0.0111125	0.961378	1
CR45618	0	0	0	0	0	0	0	0.173492	0	1.67362	-3.85097	-1.11394	10.3277	0.00212269	0.112007
CR45619	0	0	0	0	0	0	0	0.173492	0	0	-1.53675	-1.29823	2.58726	0.169634	0.727525
CR45620	0.828911	0.61863	0	0.883319	0.795572	0.494024	0	0.693969	0.943488	0	0.353381	0.100662	0.363973	0.547874	1
CR45621	10.9831	9.48565	11.2782	11.2623	9.94466	10.3745	13.1012	9.71556	11.6363	12.3848	-0.0756299	3.16795	0.214467	0.645421	1
CR45622	0	0	0	0	0	0	0	0	0	0	0	-1.29093	0	1	1
CR45623	0	0.20621	0	0	0.132595	0	0	0.173492	0	0	0.605336	-1.08491	0.311397	0.578576	1
CR45624	0	0	0	0	0.0662977	0	0	0	0	0.334725	-0.527783	-1.26968	0.189909	0.751481	1
CR45625	0.828911	0.61863	1.87969	0.22083	0.331489	0.494024	1.45569	0.520477	0	0.334725	0.663397	-0.751832	0.724844	0.454982	0.998951
CR45626	0.414455	0.61863	0	0.662489	0.0662977	0.370518	0	0.346984	0	0.334725	0.231812	-0.790259	0.0594697	0.808079	1
CR45627	0	0	0	0	0.0662977	0	0	0	0	0	1.07441	-1.27773	1.14778	0.32055	0.882172
CR45628	0	0	0	0	0	0	0	0	0	0	0	-1.19686	0	1	1
CR45629	4.14455	5.56767	4.07267	0.883319	4.97233	8.64542	2.91137	6.93969	4.08845	3.68197	-0.534721	1.9382	3.55347	0.0627523	0.560715
CR45630	0	0	0	0	0	0	0	0	0	0	0	-1.29814	0	1	1
CR45631	0	0	0	0.22083	0	0	0	0	0	0	1.21275	-1.10424	0.97899	0.326477	0.88922
CR45632	0	0.20621	0	0	0	0	0	0	0	0	1.20874	-1.22742	1.34681	0.32055	0.882172
CR45633	0	0	0	0	0	0	0	0	0	0	0	-1.30545	0	1	1
CR45634	0	0	0	0	0	0	0	0	0	0	0	-1.27678	0	1	1
CR45635	0	0	0.313282	0	0.0662977	0.123506	0	0	0	0	0.302185	-1.25639	0.0625059	0.840512	1
CR45636	0	0	0	0	0	0	0	0	0	0	0	-1.29079	0	1	1
CR45637	0	0	0	0	0.132595	0	0	0	0	0	1.64505	-1.29255	2.35957	0.160087	0.727525
CR45638	0	0	0	0	0	0	0	0	0	0	0	-1.18938	0	1	1
CR45639	0	0	0	0.22083	0.464084	0.247012	0	0.173492	0	0	0.499463	-0.659588	0.277923	0.599405	1
CR45640	0	0	0	0.22083	0.0662977	0.123506	0	0.173492	0	0	-0.447704	-1.12318	0.21671	0.654252	1
CR45641	0	0	0	0	0	0.123506	0	0.173492	0	0	-2.2188	-0.968299	3.48519	0.0656222	0.569918
CR45642	0	0.20621	0	0	0	0	0	0	0	0	1.20895	-1.24824	1.32399	0.32055	0.882172
CR45643	0	0	0	0.22083	0	0	0	0	0.314496	0.334725	-1.1637	-1.10832	1.02611	0.332285	0.889978
CR45644	0	0	0	0	0	0	0	0	0	0	0	-1.1685	0	1	1
CR45645	0	0	0	0	0	0.123506	0	0	0	0	-1.48995	-1.19539	2.23444	0.169634	0.727525
CR45646	0	0	0	0	0.265191	0.370518	0	0.173492	0	0	-0.652251	-0.686726	0.494208	0.526489	1
CR45647	0.207228	0	0.626564	0.44166	0.331489	0.494024	0	0.346984	0.314496	0	-0.0307261	-0.467739	0.00182849	0.96599	1
CR45648	0	0	0	0	0	0	0	0	0	0	0	-1.2981	0	1	1
CR45649	0	0	0	0	0	0	0	0	0	0	0	-1.30545	0	1	1
CR45650	0	0	0	0.22083	0.198893	0.123506	0	0	0	0	0.939597	-1.07506	0.722636	0.397844	0.944168
CR45651	0.414455	0.61863	0.313282	0.883319	0.265191	0.741036	0	0.867461	0.628992	0.334725	-0.405924	-0.279324	0.355611	0.552499	1
CR45652	0	0	0	0	0	0	0	0	0	0	0	-1.29117	0	1	1
CR45653	0	0	0	0	0	0	0	0.173492	0.314496	0.334725	-2.84616	-1.23283	5.91335	0.0209639	0.366773
CR45654	0	0	0	0	0	0	0	0	0	0	0	-1.22021	0	1	1
CR45655	0	0	0	0	0	0	0	0	0	0.334725	-1.60225	-1.27631	2.47408	0.169634	0.727525
CR45656	0	0	0	0	0	0	0	0	0	0	0	-1.2626	0	1	1
CR45657	0	0	0	0	0	0	0	0	0	0	0	-1.29072	0	1	1
CR45658	0	0	0	0	0	0	0	0.173492	0	0	-1.53688	-1.15495	2.09665	0.169634	0.727525
CR45659	1.24337	2.68073	0	1.54581	1.65744	2.22311	0	2.08191	1.25798	0.334725	0.00233222	0.634374	8.2657e-06	0.997713	1
CR45660	0	0	0	0	0	0	0	0	0	0	0	-1.21596	0	1	1
CR45661	0	0	0	0	0	0	0	0	0	0	0	-1.24782	0	1	1
CR45662	0.414455	0.61863	0.313282	0	0.198893	0.494024	0	0.173492	0.314496	0	0.11959	-0.631014	0.0182776	0.933157	1
CR45663	0	0	0	0	0	0	0	0.173492	0.628992	0	-2.83966	-1.0785	5.53657	0.0222151	0.375724
CR45664	0	0	0	0	0	0	0	0	0	0	0	-1.30545	0	1	1
CR45665	0	0.20621	0	0	0	0	0	0	0	0	1.20858	-1.21066	1.26066	0.32055	0.882172
CR45666	0	0	0	0	0.132595	0	0	0	0	0	1.64686	-1.18381	2.3676	0.160087	0.727525
CR45667	0	0	0	0	0.0662977	0	0	0	0	0	1.07504	-1.22273	1.30764	0.32055	0.882172
CR45668	3.52287	4.74283	2.50626	1.32498	2.8508	4.56972	1.45569	4.5108	2.20147	4.68615	-0.362285	1.80542	1.37663	0.243872	0.845266
CR45669	1.65782	1.64968	3.75939	2.87079	2.05523	2.47012	1.45569	3.12286	4.08845	4.35142	-0.481368	1.414	2.09387	0.151477	0.727525
CR45670	0.621683	0.82484	0.626564	0.44166	0.397786	0.247012	0	0.520477	0.314496	1.67362	-0.0362314	-0.336006	0.00284984	0.97029	1
CR45671	0	0	0	0	0	0	0	0	0	0	0	-1.30545	0	1	1
CR45672	0	0.20621	0	0	0	0	0	0	0	0	1.2092	-1.29143	1.29228	0.32055	0.882172
CR45673	1.86505	1.03105	1.56641	0.44166	0.662977	0.864542	0	1.21445	0.943488	2.00835	-0.0891716	0.288254	0.02983	0.863277	1
CR45674	1.24337	1.03105	1.87969	0.662489	0.662977	0.247012	2.91137	0.693969	0.628992	0.66945	0.62972	0.113717	1.30141	0.25708	0.865226
CR45675	0	0	0	0	0	0	0	0	0	0	0	-1.29832	0	1	1
CR45677	0.207228	0.41242	0	0.22083	0	0.123506	0	0	0	0	1.2466	-1.05026	1.11948	0.362573	0.911293
CR45678	0	0	0	0	0	0	0	0	0	0	0	-1.29936	0	1	1
CR45679	0.414455	0	0.626564	0.883319	0.397786	0.247012	0	0.346984	0.314496	0	0.844792	0.271455	1.26885	0.263075	0.875364
CR45680	0	0.20621	0	0.22083	0.198893	0	0	0.173492	0	0	1.25202	1.32395	1.85825	0.234567	0.828637
CR45681	2.2795	1.03105	0.939847	1.10415	1.06076	1.35857	0	1.21445	0.943488	0.66945	0.294129	0.684747	0.419876	0.690739	1
CR45682	3.52287	2.47452	1.56641	2.2083	2.65191	2.34661	1.45569	2.60238	2.51597	2.00835	0.121527	1.53732	0.178616	0.673606	1
CR45683	8.70356	9.27944	7.83205	7.28738	9.54687	8.52192	5.82274	7.28667	9.74937	8.0334	0.0786575	3.28546	0.241893	0.624078	1
CR45684	0	0.41242	0	0	0.132595	0	0	0.346984	0.314496	0	-0.259518	-0.983269	0.058621	0.83269	1
CR45685	0	0	0	0	0	0	0	0	0	0	0	-1.30545	0	1	1
CR45686	0	0	0	0	0.198893	0.123506	0	0	0	0	0.545742	-1.05165	0.267904	0.606346	1
CR45687	0	0	0.313282	0	0	0	0	0	0	0	1.23451	-1.07816	1.15766	0.32055	0.882172
CR45688	0.207228	0	0	0	0	0	0	0.173492	0	0	-0.327672	-1.22782	0.101114	0.752378	1
CR45689	0	0	0	0	0	0	0	0	0	0	0	-1.30545	0	1	1
CR45692	0	0	0	0	0	0	0	0	0	0	0	-1.30545	0	1	1
CR45693	0	0.41242	0	0.22083	0.0662977	0	0	0	0	0	2.6318	-0.811378	3.94877	0.0503642	0.522845
CR45694	0	0	0	0	0	0	0	0	0	0	0	-1.29159	0	1	1
CR45695	0	0	0	0	0	0	0	0	0	0	0	-1.06227	0	1	1
CR45696	0	0	0	0	0	0	0	0	0	0	0	-1.28336	0	1	1
CR45697	0	0	0	0	0	0	0	0	0	0	0	-1.30545	0	1	1
CR45698	0	0	0	0	0.198893	0	1.45569	0	0	0	0.377413	-0.981845	0.149135	0.700399	1
CR45699	0	0	0	0	0	0	0	0	0	0	0	-1.24866	0	1	1
CR45700	0	0	0	0	0	0	0	0	0	0	0	-1.30545	0	1	1
CR45701	0	0	0.313282	0	0.132595	0.123506	0	0.520477	0.314496	0	-1.21654	-1.02293	1.57575	0.213067	0.79713
CR45702	0	0	0	0	0	0	0	0.173492	0	0	-1.53675	-1.29087	2.51819	0.169634	0.727525
CR45703	0	0	0	0	0	0	0	0	0.314496	0.334725	-2.37831	-1.22044	4.1043	0.0521063	0.522845
CR45704	0	0	0	0	0	0	0	0	0	0	0	-1.29799	0	1	1
CR45705	0	0	0	0	0	0	0	0	0	0	0	-1.29808	0	1	1
CR45706	4.14455	4.53662	3.75939	3.97494	3.11599	5.43427	5.82274	5.55175	5.03193	4.0167	-0.411112	2.05405	3.61986	0.0603948	0.552639
CR45707	0	0	0	0	0	0	0	0	0	0	0	-1.27126	0	1	1
CR45708	0	0	0	0	0	0	0	0	0	0	0	-1.27639	0	1	1
CR45709	0	0	0	0	0	0	0	0	0	0	0	-1.27602	0	1	1
CR45710	0	0	0	0	0.0662977	0	0	0	0	0	1.07471	-1.24875	1.22474	0.32055	0.882172
CR45711	0	0	0	0	0	0	0	0	0	0	0	-1.27693	0	1	1
CR45712	0.828911	0	0	0.22083	0.265191	0.247012	0	0	0.314496	0	0.860768	-0.77611	0.960858	0.329813	0.889978
CR45713	0.207228	0.20621	0.313282	0.44166	0.397786	0.247012	0	0.346984	0.314496	0	0.432862	-0.484438	0.284749	0.594963	1
CR45714	0	0	0	0	0	0	0	0	0	0	0	-1.22174	0	1	1
CR45715	0	0	0	0	0	0	0	0	0	0	0	-1.2914	0	1	1
CR45717	0.207228	0	0	0	0.0662977	0	0	0	0	0	1.76533	-1.2487	2.57767	0.160087	0.727525
CR45718	0	0	0	0	0	0	0	0	0	0	0	-1.1486	0	1	1
CR45719	0	0	0	0	0	0	0	0	0	0	0	-1.29201	0	1	1
CR45720	0	0	0	0	0	0	0	0	0	0	0	-1.28307	0	1	1
CR45721	0	0	0	0	0	0	0	0	0	0	0	-1.29837	0	1	1
CR45722	0	0	0	0	0.0662977	0	0	0	0.314496	0	-0.520009	-1.13538	0.172318	0.751481	1
CR45723	0	0	0	0	0.265191	0	0	0	0	0	2.32445	-1.21761	4.13429	0.04767	0.522845
CR45724	0	0	0	0	0	0	0	0	0	0	0	-1.30545	0	1	1
CR45725	0	0	0	0	0	0	0	0	0	0	0	-1.30545	0	1	1
CR45726	0	0	0	0	0	0	0	0	0	0	0	-1.27667	0	1	1
CR45727	0	0	0	0	0	0	0	0	0	0	0	-1.30545	0	1	1
CR45728	0	0	0	0	0	0	0	0	0	0	0	-1.30545	0	1	1
CR45729	0	0	0	0	0	0	0	0	0	0	0	-1.30545	0	1	1
CR45730	0.207228	0	0	0.22083	0	0	0	0	0.628992	0.334725	-1.00559	-0.914057	0.794609	0.375282	0.921556
CR45731	0	0	0.313282	0	0	0.123506	0	0	0	0.334725	-1.04311	-1.00427	0.869237	0.354001	0.908047
CR45732	0.207228	0	0	0.22083	0.397786	0.370518	0	0	0	0	0.604254	-0.746577	0.445643	0.506352	1
CR45733	0	0	0	0	0	0	0	0	0	0	0	-1.30545	0	1	1
CR45734	0.414455	0.41242	0.313282	0.44166	0.596679	0.61753	0	0.693969	1.25798	0.66945	-0.637604	-0.27211	1.04361	0.30981	0.882172
CR45735	0	0	0	0	0.0662977	0	0	0	0	0	1.07472	-1.24852	1.29472	0.32055	0.882172
CR45736	0	0	0	0	0	0	0	0	0	0	0	-1.25596	0	1	1
CR45737	0	0	0	0.22083	0	0	0	0	0	0	1.21434	-1.26224	1.27943	0.32055	0.882172
CR45738	0	0.20621	0	0	0	0	0	0	0	0	1.2092	-1.28356	1.26879	0.32055	0.882172
CR45739	0	0	0	0	0	0	0	0	0	0	0	-1.30545	0	1	1
CR45740	0.207228	0.41242	0.313282	0.22083	0.0662977	0.247012	0	0.346984	0	0.334725	-0.134327	-0.934031	0.0304707	0.861851	1
CR45741	0	0	0	0	0	0	0	0	0	0	0	-1.30545	0	1	1
CR45742	0	0	0	0	0	0	0	0	0	0	0	-1.2766	0	1	1
CR45743	0	0	0	0	0	0	0	0	0	0	0	-1.30545	0	1	1
CR45744	0	0	0	0	0.0662977	0	0	0	0	0	1.07479	-1.2425	1.14974	0.32055	0.882172
CR45745	0.207228	0	0.313282	0	0	0	0	0.173492	0.314496	0	-0.401383	-0.896258	0.127504	0.721897	1
CR45746	0	0	0	0.22083	0	0.123506	1.45569	0.173492	0	0	-1.60113	-0.690046	2.26245	0.14289	0.727525
CR45747	0	0	0	0.22083	0	0	0	0	0	0	1.21445	-1.29811	1.2205	0.32055	0.882172
CR45748	0	0	0	0	0	0	0	0	0	0	0	-1.30545	0	1	1
CR45749	0	0	0	0	0	0	0	0	0	0	0	-1.30545	0	1	1
CR45750	0	0	0	0	0	0	0	0	0	0	0	-1.30545	0	1	1
CR45751	0	0	0	0	0	0	0	0	0	0	0	-1.30545	0	1	1
CR45752	0	0	0	0	0	0	0	0	0	0	0	-1.29814	0	1	1
CR45753	0	0	0	0	0	0	0	0	0	0	0	-1.30545	0	1	1
CR45754	0.207228	0	0	0	0	0	0	0	0	0	1.20817	-1.1205	1.18996	0.32055	0.882172
CR45755	0	0	0	0	0	0	0	0	0	0	0	-1.26307	0	1	1
CR45756	0	0	0	0	0	0	0	0	0	0	0	-1.23567	0	1	1
CR45757	0	0	0	0	0	0	0	0	0	0	0	-1.29936	0	1	1
CR45758	2.90119	4.94904	5.01252	4.19577	4.04416	3.08765	4.36706	3.81683	3.45945	4.68615	0.160523	2.14596	0.293944	0.589087	1
CR45759	1.24337	0.61863	0.939847	1.76664	1.85634	1.60558	0	2.08191	2.51597	1.00417	-0.316817	0.932292	0.661926	0.46429	1
CR9162	0.621683	0	0.313282	0.22083	0.132595	0	0	0	0	0	3.35608	-0.631664	6.41051	0.0138437	0.298742
CR9284	0	0	0	0	0	0	0	0	0	0	0	-1.29111	0	1	1
Crag	128.067	122.282	132.205	123.002	140.75	132.645	109.176	126.129	139.322	121.505	0.0295284	7.15163	0.174497	0.677173	1
Cralbp	13.677	23.3017	17.8571	18.5497	17.1711	17.2908	17.4682	20.9926	13.5233	13.389	0.119446	3.86794	0.534396	0.585952	1
crb	173.45	201.879	183.27	204.709	186.562	190.94	200.885	206.282	189.327	172.718	-0.0136423	7.63542	0.0259521	0.87239	1
crc	1293.72	1329.44	1361.52	1318.35	1235.79	1200.97	1281	1369.72	1297.3	1158.48	0.0519739	10.4615	0.635371	0.427558	0.973029
Crc	316.022	329.523	328.006	336.765	351.245	351.128	269.302	256.248	314.81	264.767	0.186604	8.26106	1.76224	0.187812	0.754449
CrebA	19.6866	29.9004	28.1954	27.6037	30.6958	25.0717	16.0125	34.3515	26.4177	17.7404	0.119249	4.61961	0.325967	0.569512	1
CrebB	94.2886	103.105	93.6714	87.8903	97.5902	99.6694	97.5309	95.0737	98.1227	102.091	-0.0472084	6.43977	0.562601	0.455234	0.999304
CREG	19.6866	22.6831	22.8696	21.4205	24.0661	16.7968	13.1012	18.3902	11.0074	16.7362	0.501728	4.3201	7.09891	0.00918817	0.239393
CRG	0	0	0	0	0	0	0	0	0	0	0	-1.30545	0	1	1
Crg-1	19.2722	22.2707	21.6165	20.9788	18.6297	22.7251	11.6455	19.0841	21.7002	15.3973	0.0988561	4.22561	0.399564	0.848266	1
crim	18.236	15.4657	14.0977	15.2373	16.3755	20.749	30.5694	23.5949	16.3538	22.0918	-0.448095	4.28743	9.38563	0.00290944	0.131887
Crk	131.175	167.236	166.979	136.031	128.883	129.558	142.657	149.897	149.071	117.488	0.0844818	6.8438	0.376203	0.541239	1
crl	69.0068	58.976	63.9096	61.6115	57.5464	64.5937	69.8729	63.8451	64.4717	63.5977	-0.0629867	6.02319	0.680054	0.411819	0.956707
crm	32.9492	24.9514	29.4485	27.6037	30.2318	29.765	30.5694	33.484	28.3046	25.7738	-0.026599	5.01225	0.0632712	0.80199	1
CRMP	153.763	163.112	158.521	153.918	156.131	154.506	136.834	157.531	140.894	135.898	0.108014	7.24976	2.49927	0.117521	0.711026
crn	24.6601	21.652	24.436	28.0454	25.7235	24.5777	26.2023	18.3902	23.2727	20.7529	0.166886	4.73775	1.04317	0.309911	0.882172
croc	4.55901	2.88694	3.4461	4.4166	4.64084	4.94024	8.73411	3.81683	4.40294	4.0167	-0.193758	2.29765	0.699612	0.58634	1
crok	7.25297	7.42356	7.51877	5.74157	7.69053	8.1514	8.73411	7.63366	8.17689	8.36812	-0.181676	2.81014	0.728103	0.395837	0.942516
crol	259.449	303.335	288.846	251.746	285.014	264.92	240.188	289.211	299.086	290.206	-0.000354841	7.92723	1.76604e-05	0.996657	1
crp	102.37	106.198	101.817	105.557	106.408	106.586	87.3411	109.994	91.2038	102.761	0.0556962	6.71872	0.438385	0.670533	1
crq	177.387	177.959	165.726	174.014	177.147	165.745	193.606	191.709	155.046	165.019	0.00870624	7.4985	0.0133209	0.908381	1
Crtc	68.5923	79.3908	73.9346	60.949	73.3253	70.3984	71.3286	72.5197	72.0196	68.6186	0.00589812	5.91328	0.00295908	0.956743	1
Crtp	0	0	0	0	0	0.123506	0	0	0	0	-1.48985	-1.2077	2.43264	0.169634	0.727525
cry	160.809	156.307	150.375	171.806	162.23	147.219	154.303	138.967	128	149.622	0.164291	7.59137	4.37095	0.039468	0.489257
Cry	12.8481	23.5079	12.8446	19.2122	29.834	11.3626	18.9239	24.8094	33.9656	38.4934	-0.328711	5.37912	1.38439	0.242558	0.842282
Crz	48.6985	37.7364	46.0525	45.7118	43.8891	51.1315	64.0501	41.2911	44.9729	38.8281	-0.0713947	5.34044	0.286612	0.593763	1
CrzR	36.6793	24.7452	32.2681	24.0704	30.6295	31.8646	30.5694	43.5465	29.5626	33.1378	-0.205256	4.79487	2.23653	0.138395	0.727525
CS-2	0.414455	0.41242	0	0.22083	0.132595	0.247012	0	0.173492	0.628992	0.334725	-0.346201	-0.324079	0.140072	0.709161	1
Csas	48.4913	55.2642	65.1627	51.2325	45.878	42.4861	59.6831	48.0573	43.4004	41.5059	0.208137	5.38457	3.15481	0.0791925	0.622916
Csat	16.1638	15.0533	12.8446	14.3539	17.1711	18.2789	17.4682	18.0432	17.9263	13.7237	-0.168308	3.91025	0.826325	0.365844	0.914445
Csk	129.103	130.943	156.954	145.306	139.888	142.526	114.999	141.57	157.877	148.618	-0.0211294	7.15569	0.0897831	0.765166	1
Csl4	6.0096	7.01114	7.83205	5.74157	7.16015	6.54582	5.82274	6.5927	5.66093	6.02505	0.115184	2.83339	0.312764	0.577423	1
CSN1a	0	0	0	0	0	0	0	0	0	0	0	-1.30545	0	1	1
CSN1b	42.0672	37.7364	34.461	35.5536	37.5908	35.9403	32.0251	39.2092	46.2309	35.1461	-0.0266248	5.394	0.0799568	0.778026	1
CSN3	22.5878	25.3638	22.5563	27.3829	22.939	22.6016	23.291	24.8094	18.8698	26.778	0.0531413	4.73563	0.296212	0.680256	1
CSN4	23.2095	17.9403	20.6766	22.9663	23.8672	21.9841	26.2023	23.248	20.1277	19.414	0.00218097	4.57241	0.000297331	0.986282	1
CSN5	17.6143	23.3017	15.0375	15.8997	19.6241	19.761	11.6455	15.7878	21.0712	15.7321	0.0734232	4.24856	0.278274	0.599175	1
CSN6	21.9661	17.5278	17.5438	18.3289	18.9611	18.4024	8.73411	14.7468	16.6683	13.0543	0.309335	4.24804	3.55802	0.0625876	0.56044
CSN7	36.2648	42.6854	43.2329	40.191	40.4416	39.2749	62.5945	36.9538	33.6511	33.4725	0.0542487	5.35584	0.187214	0.666314	1
CSN8	14.0915	10.3105	16.604	12.3665	13.2595	11.2391	10.1898	10.583	14.1523	13.7237	0.133167	3.84187	1.19783	0.27677	0.882172
Csp	354.981	379.632	375.939	363.928	366.096	365.207	499.3	417.249	439.351	379.578	-0.184652	8.5193	4.26581	0.0418564	0.502968
CstF-50	7.04574	4.33041	4.69923	4.85826	5.56901	6.29881	5.82274	6.7662	6.91891	5.02087	-0.227338	2.77318	1.3316	0.251674	0.856338
CstF-64	6.42406	5.15525	6.89221	6.18323	5.10492	5.43427	4.36706	6.5927	6.60441	4.0167	0.0620535	2.74098	0.115404	0.926228	1
csul	13.0553	12.3726	10.025	9.93734	10.4087	10.992	5.82274	10.0625	11.6363	9.70702	0.126151	3.41448	0.540428	0.575564	1
csw	499.004	580.687	512.843	496.205	524.415	583.196	529.869	609.305	591.252	533.886	-0.125639	9.01043	3.8386	0.053281	0.527728
ct	151.483	182.083	164.786	139.123	146.982	158.335	141.201	167.94	176.432	149.287	-0.0247092	7.14287	0.0442973	0.833793	1
cta	48.6985	52.7897	51.6916	41.0743	44.9498	46.0678	58.2274	58.1199	46.5454	45.8573	-0.0773391	5.2081	0.190037	0.663964	1
CtBP	234.996	262.505	260.338	237.171	241.721	240.096	218.353	246.706	251.597	243.345	0.0385746	7.68689	0.319019	0.573648	1
CTCF	40.4094	34.8495	37.2806	39.5285	39.3145	43.2271	26.2023	29.8407	43.4004	38.8281	0.037092	5.29455	0.0847686	0.85871	1
Ctf4	3.93733	3.50557	2.19298	3.97494	4.04416	4.81674	1.45569	3.81683	2.83046	2.00835	0.0861267	1.92649	0.053388	0.817811	1
ctp	599.51	700.701	675.75	628.482	625.386	673.478	639.046	665.863	748.186	729.031	-0.0987901	9.13699	0.929241	0.337727	0.895128
CTPsyn	58.0237	53.6146	50.4384	53.8825	57.2149	57.1833	59.6831	51.3537	46.2309	51.2129	0.055862	5.74383	0.577053	0.449519	0.994241
Ctr1A	59.2671	53.2021	53.258	56.7533	53.0382	59.4064	55.316	70.7848	56.6093	51.5476	-0.10509	5.73788	0.819817	0.367729	0.915639
Ctr1B	3.31564	5.98009	6.26564	3.75411	5.43641	3.58168	1.45569	3.46984	1.88698	3.34725	0.692773	2.24954	5.24823	0.0243812	0.393653
Ctr1C	0	0	0	0	0	0	0	0	0	0	0	-1.26894	0	1	1
ctrip	283.902	302.097	267.23	283.545	302.583	309.012	241.644	318.879	290.909	321.671	-0.0495203	8.17781	0.231643	0.631514	1
CtsB1	228.365	203.735	204.887	207.138	234.362	220.829	196.517	223.805	191.528	228.617	0.0195455	7.81267	0.0506218	0.822511	1
cu	56.1587	51.9649	60.4635	50.3492	58.1431	54.7132	59.6831	57.9464	44.9729	50.2087	0.0614401	6.02347	0.120067	0.729797	1
Cubn	31.2914	33.6122	26.629	33.5661	33.8118	37.5458	32.0251	39.7297	36.796	34.1419	-0.196194	5.16038	3.601	0.0610547	0.554045
cue	73.5658	52.1711	51.6916	58.2991	73.0601	56.5658	64.0501	53.2621	56.6093	60.5852	0.10835	6.13926	1.22768	0.270907	0.882172
cuff	0	0	0	0	0.464084	0.123506	0	0	0	0	1.4374	-0.813993	1.58562	0.211476	0.795089
Cul1	208.471	193.837	194.235	204.268	209.7	205.761	171.771	202.639	203.793	216.902	0.00638696	7.79135	0.0122339	0.960705	1
Cul2	121.021	129.912	125.626	133.602	124.043	122.147	119.366	134.283	116.678	122.509	0.0407125	6.91987	0.365688	0.676366	1
Cul3	103.407	120.22	109.335	114.39	114.43	106.956	104.809	106.177	116.678	122.844	0.00844805	6.7591	0.0181202	0.893229	1
Cul4	56.5731	59.8009	56.3908	57.4157	57.3475	54.5897	66.9615	60.2018	48.1179	56.2338	0.0281204	5.83312	0.173999	0.677607	1
Cul5	35.2287	34.2308	29.4485	33.1245	36.6626	37.1753	37.8478	36.6069	34.2801	33.4725	-0.0770954	5.28608	0.760313	0.48196	1
cup	0	0	0	0	0	0	0	0	0	0	0	-1.30545	0	1	1
cutlet	2.2795	1.44347	0.626564	3.31245	2.45302	2.34661	0	1.90841	1.57248	3.01252	0.0304345	1.88249	0.006208	0.93738	1
cv	37.301	37.324	34.1478	38.866	40.7068	38.4104	32.0251	40.9442	40.57	36.1503	-0.0175098	5.23695	0.0428488	0.947782	1
cv-2	24.6601	24.9514	20.6766	23.6288	23.7346	22.8486	21.8353	27.0648	15.4103	22.7613	0.0873735	4.5867	0.46253	0.505228	1
cv-c	134.905	151.77	141.604	135.59	162.827	160.928	139.746	166.379	125.798	131.547	0.000162282	7.10762	3.00107e-06	0.998622	1
cv-d	89.7296	87.8454	88.6589	75.5238	94.9383	65.9522	45.1262	50.6597	58.8107	66.6102	0.579072	6.23111	12.6822	0.000600806	0.0534558
Cwc25	7.04574	10.1043	7.83205	9.49568	8.02202	8.1514	7.27843	3.12286	8.17689	10.0417	0.239382	3.03937	0.400026	0.528731	1
cwo	133.247	149.915	142.857	127.419	136.109	143.514	148.48	159.96	160.393	122.844	-0.0930387	6.78097	0.649523	0.422476	0.966754
cyc	34.3998	31.7563	38.2204	39.3077	41.5687	33.7172	32.0251	31.5756	32.3931	37.4892	0.147538	5.12162	1.55932	0.215108	0.800469
CycA	28.8046	3.71178	7.20549	6.40406	16.1103	3.33466	0	2.42889	4.71744	3.01252	2.02683	3.85837	10.964	0.00135289	0.0846024
CycB	64.4478	6.59872	12.218	9.27485	30.961	4.69323	1.45569	1.38794	1.88698	1.00417	3.2959	4.8321	17.5428	6.70015e-05	0.017994
CycB3	14.2987	2.68073	3.75939	1.10415	6.56347	3.58168	2.91137	2.2554	3.14496	2.34307	1.00524	2.59515	2.60795	0.109943	0.694971
CycC	14.0915	14.4347	10.3383	11.2623	13.7236	14.3267	10.1898	13.8794	11.0074	7.69867	0.11522	3.79991	0.59382	0.546921	1
CycD	14.9204	11.5478	11.2782	8.61236	13.7899	9.88048	7.27843	8.67461	9.43488	7.36395	0.463482	3.44086	4.7729	0.0315944	0.446886
CycE	13.0553	5.56767	4.69923	7.94987	6.09939	5.68128	0	4.3373	4.40294	6.35977	0.621607	2.95085	2.00831	0.160003	0.727525
CycG	955.734	1024.24	989.032	967.235	945.273	923.702	1051	1030.37	1018.65	951.623	-0.0267545	9.92107	0.160741	0.689456	1
CycH	4.35178	5.77388	5.01252	3.97494	5.43641	6.79283	4.36706	4.16381	5.03193	5.02087	-0.0872519	2.57013	0.133061	0.716163	1
CycJ	5.38792	5.15525	6.89221	6.62489	6.82866	6.79283	4.36706	6.93969	6.28992	7.36395	-0.102711	2.65395	0.225619	0.63598	1
CycK	55.7442	53.2021	48.872	46.8159	50.7177	51.255	53.8603	54.3031	53.4643	42.8448	0.00283601	5.69938	0.00154104	0.968776	1
CycT	122.264	161.462	131.265	130.069	141.214	133.881	145.569	132.722	134.29	144.601	-0.00428474	7.0787	0.0034089	0.953575	1
CycY	51.3925	51.9649	64.2228	57.4157	60.9939	51.996	48.0376	55.344	63.5282	57.9074	0.0333762	5.78009	0.183742	0.669234	1
CYLD	77.2959	80.0094	78.6338	87.4486	71.8004	74.9682	68.4172	86.2256	78.624	71.9658	0.040895	6.33266	0.166504	0.684238	1
Cyp1	473.101	508.514	496.866	460.651	474.426	407.199	458.541	431.996	395.636	400.331	0.207689	8.80397	8.33482	0.00490293	0.170148
Cyp12a4	64.655	61.0381	70.1752	60.7282	66.8281	45.3267	49.4933	54.1296	36.4815	48.8698	0.468499	5.75414	13.9616	0.000332625	0.0412135
Cyp12a5	16.9927	13.8161	17.5438	23.1871	13.9888	17.6614	10.1898	18.2167	11.3219	11.0459	0.21425	4.62269	2.00113	0.72072	1
Cyp12b2	60.5105	63.3064	59.8369	58.5199	58.6072	56.9363	55.316	63.4981	48.1179	55.2296	0.101898	5.79295	1.11458	0.294006	0.882172
Cyp12c1	9.53247	9.07323	6.57893	7.94987	10.2098	4.44622	4.36706	5.20477	4.08845	6.02505	0.857667	3.52223	7.29885	0.00829092	0.224042
Cyp12d1-d	0	0	0	0	0	0	0	0	0	0	0	-1.24918	0	1	1
Cyp12d1-p	0.621683	0.61863	0	1.10415	0.265191	0	1.45569	1.04095	0.314496	0	0.292144	1.03546	0.180802	0.671733	1
Cyp12e1	29.0119	27.8383	26.3157	29.812	26.9832	23.8367	23.291	27.7588	23.2727	25.7738	0.163373	4.59782	1.97415	0.163562	0.727525
Cyp18a1	19.2722	18.1465	23.1829	18.5497	22.8064	15.3148	20.3796	14.0529	11.6363	20.4182	0.378322	4.42183	3.23035	0.075748	0.612984
Cyp28a5	112.11	94.4441	101.503	118.144	114.032	83.6136	113.543	115.372	74.221	94.0577	0.18568	6.6407	2.30783	0.132342	0.727525
Cyp28c1	4.55901	7.21735	5.63908	5.74157	5.37011	5.06375	4.36706	5.72524	3.45945	5.02087	0.225451	2.53778	0.745605	0.390241	0.936522
Cyp28d1	184.018	189.507	187.969	160.102	198.761	111.155	142.657	169.502	142.781	184.433	0.294495	7.32452	2.85626	0.0945921	0.654696
Cyp28d2	10.3614	9.48565	13.7844	9.49568	10.7402	10.6215	17.4682	12.8384	12.8943	10.0417	-0.177609	3.52501	1.27395	0.262123	0.873679
Cyp301a1	3.93733	3.71178	3.13282	3.09162	3.24859	4.56972	7.27843	4.16381	3.77395	4.0167	-0.361697	1.99554	1.95454	0.165646	0.727525
Cyp303a1	0	0.41242	0	0	0.198893	0	0	0.346984	0.314496	0	-0.0413386	-1.14898	0.000918928	0.975945	1
Cyp304a1	0.207228	0.41242	0.313282	0	6.16569	0.123506	0	0	0	0	4.60561	-0.0448178	10.6344	0.00161017	0.0938445
Cyp305a1	18.236	20.2086	14.411	23.6288	19.5578	17.7849	14.5569	16.8287	13.8378	22.7613	0.146274	4.17615	0.698066	0.405719	0.952752
Cyp308a1	1.03614	0.61863	0.313282	0.662489	0.530382	1.48207	2.91137	2.60238	0.628992	4.68615	-1.83033	1.45893	6.50084	0.0125305	0.285555
Cyp309a1	1.86505	2.47452	2.81954	2.64996	4.90603	1.48207	10.1898	4.85778	5.34643	19.414	-1.16506	3.2609	2.70861	0.103409	0.679527
Cyp309a2	0.414455	0.41242	0	0.22083	0.596679	0.123506	0	0.520477	0.628992	0.66945	0.0501127	2.31985	0.00416499	0.948691	1
Cyp310a1	0	0.20621	0	0	0.0662977	0.370518	0	0.173492	0	0.334725	-1.56012	-1.08393	2.79002	0.0988018	0.667497
Cyp311a1	33.5709	30.3129	26.9423	28.9287	28.0439	25.6893	45.1262	24.9829	27.6756	26.778	0.0684921	4.80234	0.261907	0.610107	1
Cyp312a1	2.48673	3.29936	3.75939	1.54581	2.9834	2.47012	0	2.77588	1.88698	2.00835	0.347683	1.58819	1.0651	0.304909	0.882172
Cyp313a1	175.522	103.311	140.037	241.809	112.043	153.642	126.645	161.001	201.906	197.822	-0.138242	6.51791	0.306521	0.58124	1
Cyp313a2	0	0	0	0	0.0662977	0	0	0	0	0	1.07531	-1.19986	1.13296	0.32055	0.882172
Cyp313a3	0.414455	0.20621	0	0.22083	0.198893	0.61753	0	0	0	0	0.0396763	-0.950289	0.000874138	0.976488	1
Cyp313a4	3.10841	1.85589	2.50626	2.87079	1.92263	2.34661	5.82274	1.38794	1.88698	4.0167	-0.10055	1.17511	0.0776576	0.838898	1
Cyp313a5	0	0	0	0	0	0	0	0	0.314496	0	-1.59675	-1.21547	2.47233	0.169634	0.727525
Cyp313b1	3.93733	2.68073	1.87969	4.19577	3.91156	4.0757	4.36706	3.46984	4.08845	1.67362	-0.0325062	1.79451	0.0111587	0.998861	1
Cyp316a1	0.207228	0	0	0	0.0662977	0	0	0	0	0	1.76563	-1.12412	2.25486	0.160087	0.727525
Cyp317a1	12.8481	10.9291	9.71175	8.1707	10.7402	10.992	13.1012	11.1035	10.3784	9.3723	-0.0304719	3.39536	0.0275407	0.876452	1
Cyp318a1	2.07228	3.29936	0.939847	2.87079	2.71821	4.32271	0	2.2554	1.88698	2.34307	-0.111977	1.84578	0.137134	0.712045	1
cyp33	11.1903	9.48565	14.411	8.61236	11.6021	11.1155	7.27843	9.54207	11.0074	10.0417	0.111956	3.50103	0.424572	0.516378	1
Cyp49a1	1.65782	0.82484	2.50626	2.64996	1.12706	1.35857	0	1.04095	1.57248	1.3389	0.418361	1.1929	1.08623	0.444275	0.9894
Cyp4aa1	15.5421	18.7651	11.9047	20.3163	19.6241	19.6375	20.3796	17.5227	16.9828	23.7655	-0.158987	4.44054	0.651795	0.421669	0.966223
Cyp4ac1	23.4167	33.8184	36.3407	28.7079	40.1101	11.2391	11.6455	8.50112	8.17689	16.0668	1.57758	4.16735	22.606	7.79641e-06	0.00573882
Cyp4ac2	13.4698	15.0533	18.1704	10.8207	18.3645	5.68128	7.27843	10.93	5.97542	10.0417	0.921273	3.03981	8.40703	0.00472861	0.167221
Cyp4ac3	12.6409	10.3105	6.26564	10.379	12.7955	13.9562	8.73411	14.9203	13.5233	14.3932	-0.355431	4.02348	3.92848	0.0506248	0.522845
Cyp4ad1	0	0	0	0	0.198893	0.247012	0	0	0	0	-0.136357	-0.706435	0.0158057	0.961378	1
Cyp4ae1	9.7397	9.07323	5.3258	8.61236	10.9391	11.7331	4.36706	11.277	10.3784	14.3932	-0.326218	3.45608	4.12562	0.0452846	0.517755
Cyp4c3	9.32524	6.39251	8.45862	10.379	11.4032	9.63347	10.1898	8.8481	9.74937	14.3932	-0.15953	3.63583	0.838982	0.801706	1
Cyp4d1	0.414455	0.82484	0.626564	1.10415	1.59114	0.61753	0	0.520477	0.314496	3.01252	0.149148	1.46658	0.0565832	0.812538	1
Cyp4d14	0.621683	0.20621	0.939847	1.76664	0.928168	0.864542	0	1.38794	1.57248	2.00835	-0.532792	0.831075	1.78382	0.209844	0.793071
Cyp4d2	20.5155	17.3216	21.3032	21.8622	25.7235	27.4183	23.291	26.5443	27.3611	31.4641	-0.35863	4.94794	5.53477	0.0208937	0.366496
Cyp4d20	34.3998	36.0867	38.5337	29.3704	39.9775	30.259	32.0251	41.6381	25.7887	29.7905	0.155657	4.99009	0.889263	0.348283	0.902515
Cyp4d21	54.5009	39.3861	50.7517	92.9693	37.9223	62.4941	33.4808	81.0209	81.7689	83.3465	-0.367912	4.77117	0.920417	0.340019	0.897111
Cyp4d8	7.66742	10.1043	8.14534	4.85826	10.011	6.66933	0	7.80715	3.77395	7.02922	0.467654	2.75871	3.28341	0.0734266	0.602062
Cyp4e1	15.3348	14.4347	9.39847	12.1456	11.4032	12.5976	7.27843	16.4818	11.3219	15.3973	-0.0886237	3.45671	0.241196	0.624578	1
Cyp4e2	43.725	50.3152	44.4861	39.3077	46.6073	27.9124	36.3921	46.6694	30.1916	46.8615	0.25831	5.7621	2.03795	0.156989	0.727525
Cyp4e3	20.1011	17.1154	13.1579	11.4831	15.7789	19.3904	11.6455	34.8719	12.2653	27.7822	-0.527812	4.25871	2.77088	0.0995838	0.669247
Cyp4g1	0.414455	0.41242	0	0.44166	0.331489	0	1.45569	0.173492	0.943488	0	0.418998	4.33714	0.0202456	0.887182	1
Cyp4g15	59.8888	64.5437	50.1252	66.2489	62.9165	53.3546	45.1262	57.5994	65.7296	59.9158	0.0901706	5.86005	0.564276	0.454565	0.998885
Cyp4p1	27.9757	34.4371	32.5813	22.083	26.5854	27.5418	21.8353	35.3924	32.3931	23.4307	-0.0210585	5.7956	0.0238929	0.877515	1
Cyp4p2	2.90119	2.0621	1.87969	1.54581	3.18229	1.11155	2.91137	2.2554	2.20147	1.67362	0.47852	4.56905	1.11226	0.294505	0.882172
Cyp4p3	7.87465	10.5167	11.2782	7.94987	13.1269	9.01594	14.5569	11.7975	11.3219	10.0417	-0.0741331	3.44436	0.13887	0.710311	1
Cyp4s3	8.28911	10.1043	14.7243	11.9248	15.3811	6.91634	7.27843	8.67461	7.8624	8.70285	0.615432	2.88134	7.48129	0.00755195	0.214468
Cyp6a13	18.4433	18.9713	24.7493	22.7455	20.6186	18.8964	18.9239	19.4311	14.4668	22.0918	0.162787	4.56394	1.13557	0.289532	0.882172
Cyp6a14	0.621683	0.82484	0.939847	0.22083	0.331489	0.247012	0	0.520477	0.943488	0	0.40125	1.59613	0.417533	0.569228	1
Cyp6a16	0	0	0.313282	0	0	0	0	0.346984	0	0.334725	-1.55746	-0.923045	1.8104	0.182505	0.74723
Cyp6a17	91.3874	87.433	85.8393	88.9944	89.8334	72.7451	85.8854	89.175	71.0761	76.652	0.173711	5.72206	0.916697	0.340991	0.898372
Cyp6a18	0	0	0	0	0.0662977	0	0	0.346984	0	0	-1.1811	-0.796154	0.788479	0.37725	0.923264
Cyp6a19	9.32524	2.0621	1.25313	0.44166	4.30935	1.23506	0	0.520477	0.314496	0	2.47278	2.14155	8.68745	0.00411047	0.155909
Cyp6a2	2.2795	1.64968	1.56641	1.76664	2.18782	2.0996	4.36706	1.04095	2.83046	3.34725	-0.184562	4.96634	0.469957	0.673168	1
Cyp6a20	68.7996	59.8009	55.4509	54.9866	57.2812	54.7132	75.6956	71.4788	54.4078	51.5476	-0.0281221	6.26083	0.0338692	0.854413	1
Cyp6a21	4.76624	2.68073	4.38595	5.29992	3.84527	5.43427	7.27843	2.94937	5.03193	6.6945	-0.290504	2.73121	1.40432	0.239223	0.836579
Cyp6a22	9.94693	8.45461	12.5313	7.06655	11.9999	5.55777	4.36706	6.24572	5.66093	9.03757	0.663934	3.45777	3.06576	0.0834753	0.628587
Cyp6a23	18.8577	20.621	23.8094	17.6664	20.7512	19.0199	14.5569	19.7781	16.9828	17.7404	0.160112	5.04962	1.03532	0.311728	0.882172
Cyp6a8	2.07228	0.82484	2.81954	1.54581	2.45302	1.9761	4.36706	4.5108	4.08845	10.0417	-1.21829	3.54196	4.60751	0.0346101	0.463051
Cyp6a9	42.8961	43.7165	48.2455	40.191	42.0327	39.8925	55.316	48.2308	44.0294	38.8281	-0.0310276	5.59966	0.0950029	0.81158	1
Cyp6d2	1.03614	0.41242	0.626564	0.44166	1.06076	0.247012	0	0	0	0.334725	2.2456	1.13952	7.38228	0.00794406	0.219637
Cyp6d4	8.49633	5.98009	6.57893	8.61236	7.16015	6.91634	4.36706	5.89873	7.23341	6.35977	0.19697	2.80417	0.965667	0.328483	0.889978
Cyp6d5	235.411	210.746	207.706	181.08	225.611	168.339	168.859	259.544	170.771	257.738	0.0403476	7.66177	0.092888	0.761264	1
Cyp6g1	70.0429	58.7698	69.2354	56.5324	72.7949	58.0478	37.8478	54.4765	46.2309	93.3882	0.139702	7.76146	0.227568	0.634527	1
Cyp6g2	0.828911	0.82484	0.626564	0.662489	0.331489	0.988048	0	1.04095	0.314496	0.334725	-0.296541	1.82587	0.101149	0.751215	1
Cyp6t1	5.80237	6.1863	5.95236	2.87079	5.50271	1.60558	4.36706	2.94937	3.45945	3.68197	0.896009	3.01764	9.46681	0.00279566	0.128824
Cyp6t3	3.52287	5.36146	5.63908	7.06655	5.8342	4.69323	0	2.42889	1.57248	6.02505	0.674433	2.03469	2.6499	0.107165	0.688903
Cyp6u1	25.9035	20.0024	23.1829	20.3163	23.7346	25.4422	24.7466	21.166	27.0466	21.0877	-0.0706934	4.63613	0.415991	0.520638	1
Cyp6v1	26.3179	22.2707	20.0501	18.9914	24.1324	18.5259	17.4682	23.248	13.2088	20.4182	0.252482	4.41731	2.87065	0.0937786	0.653582
Cyp6w1	326.591	339.009	403.507	276.037	407.665	206.132	164.492	292.855	214.172	396.984	0.445485	7.87073	4.53052	0.0361172	0.475012
Cyp9b1	12.8481	10.1043	11.5914	8.83319	13.3258	7.28686	5.82274	10.4095	7.5479	9.70702	0.429571	3.48558	3.30374	0.0725577	0.598753
Cyp9b2	33.1564	51.1401	54.5111	34.4494	46.2095	31.3705	27.658	43.8935	25.4742	34.1419	0.397226	5.48899	5.76063	0.0185171	0.343388
Cyp9c1	12.8481	10.3105	12.5313	14.5748	15.3148	10.498	8.73411	11.1035	14.4668	9.70702	0.245467	3.67811	2.02187	0.158616	0.727525
Cyp9f2	166.611	158.369	168.233	154.36	153.015	142.649	158.67	155.796	138.693	151.965	0.102059	7.26128	1.59363	0.210175	0.79359
Cyp9h1	9.7397	9.89807	8.45862	11.4831	11.8673	10.745	7.27843	6.7662	5.97542	9.3723	0.333187	3.59522	2.69994	0.103954	0.680216
cype	280.586	228.893	252.819	311.37	272.285	239.108	350.82	254.687	230.525	273.135	0.0120841	8.20628	0.0124984	0.911242	1
Cypl	6.21683	7.42356	5.63908	6.62489	6.56347	6.0518	7.27843	4.68429	3.77395	4.35142	0.378527	2.74718	2.61667	0.109359	0.694651
cyr	10.9831	8.86702	9.71175	13.029	10.0773	11.7331	8.73411	13.3589	6.60441	9.03757	0.0296152	3.21638	0.0235186	0.878471	1
Cys	256.133	310.758	305.763	315.566	322.273	250.1	278.036	281.057	277.385	343.428	0.0794464	8.27748	0.2026	0.653748	1
Cyt-b5	117.084	116.715	135.651	118.806	130.076	104.239	98.9866	101.666	111.961	116.15	0.209309	7.05586	2.89978	0.092155	0.649316
Cyt-b5-r	184.018	181.877	208.019	102.907	324.063	66.9403	58.2274	70.4378	66.3586	127.865	1.34732	7.90766	8.14826	0.00538491	0.176961
Cyt-c-d	0.207228	0.20621	0.939847	0.662489	0.397786	0.494024	0	0.346984	0.314496	0	0.475788	-0.166288	0.508171	0.59443	1
Cyt-c-p	462.325	406.852	486.527	529.329	518.514	410.287	739.488	477.624	621.444	658.739	-0.266974	8.95753	6.2151	0.0145561	0.306651
d	6.83851	6.1863	6.89221	5.52075	12.3314	10.745	14.5569	13.5324	20.1277	9.3723	-0.771481	2.97212	12.1287	0.000778566	0.06118
D	19.0649	21.8582	14.411	19.433	19.16	23.4661	34.9364	19.6046	22.0147	23.096	-0.303654	4.47617	8.15324	0.00825898	0.224042
D1	81.4405	95.6814	95.8644	94.736	94.872	94.1116	90.2525	71.8258	99.6952	87.6979	0.0640774	6.37384	0.176319	0.675589	1
D12	9.11802	10.3105	8.7719	10.1582	10.4087	10.004	4.36706	11.1035	9.12038	11.3806	-0.0161192	3.53889	0.00918201	0.923881	1
D19A	28.5974	23.7141	27.8821	32.9036	31.0273	31.247	23.291	26.0238	29.2481	24.4349	0.0767159	5.0391	0.417303	0.519983	1
D19B	21.1372	22.4769	23.4962	24.9538	28.8395	30.6295	40.7592	21.86	22.3292	27.1127	-0.156538	4.8813	1.44701	0.458716	1
d4	72.1152	72.1735	78.6338	65.5865	63.5795	66.8168	77.1513	72.6932	60.0687	62.2588	0.0646846	5.96592	0.3887	0.732823	1
da	74.8092	71.9672	77.0674	71.9905	80.4854	86.0837	91.7082	85.8786	77.366	80.334	-0.154237	6.22828	3.4997	0.0647349	0.565721
DAAM	132.833	139.192	140.037	160.543	147.512	170.438	176.138	146.948	154.103	166.693	-0.171336	7.30601	3.4128	0.0680846	0.581343
Dab	285.974	315.295	276.315	313.137	310.34	320.251	275.124	322.869	325.503	331.043	-0.0735492	8.49692	0.773192	0.381649	0.928891
dac	41.86	43.0979	40.7267	41.2952	48.5299	52.7371	59.6831	58.2934	60.0687	48.8698	-0.361881	5.47728	12.3407	0.000704833	0.0579371
Dad	71.0791	66.6058	74.2479	77.2904	68.6181	63.8526	77.1513	80.8474	69.5036	58.9116	0.03906	6.01674	0.229501	0.633094	1
dah	2.2795	0	0.313282	0.22083	1.98893	0.123506	0	0	0	0.334725	3.2002	0.849942	7.09577	0.00927679	0.240952
Dak1	156.871	152.389	160.4	166.727	155.336	161.793	145.569	160.48	185.553	156.986	-0.0403447	7.58928	0.320275	0.572897	1
dalao	31.0841	26.1887	24.1227	26.0579	27.845	26.0598	29.1137	25.3299	26.1032	28.4516	0.0241686	4.89366	0.0229788	0.879862	1
dally	148.375	156.307	166.353	166.285	153.479	141.785	145.569	165.338	155.675	156.317	0.0447087	7.0831	0.269826	0.604765	1
Damm	1.03614	1.03105	1.56641	0.44166	0.994466	1.85259	0	0.693969	0.628992	0.66945	0.00669664	0.514071	7.26501e-05	0.993219	1
dan	11.1903	9.07323	8.7719	9.05402	9.01649	9.75698	5.82274	8.50112	11.9508	9.3723	-0.0117526	3.22021	0.0053285	0.941976	1
danr	9.94693	9.89807	9.08518	9.27485	9.81206	10.6215	8.73411	11.4505	7.8624	11.0459	-0.0825656	3.3991	0.30799	0.580337	1
dao	55.1226	50.5214	56.3908	56.0908	55.226	56.3188	43.6706	53.9561	62.5847	59.9158	-0.0412357	5.84571	0.227059	0.634906	1
dap	21.5517	16.9092	13.1579	13.9123	14.0551	16.9203	16.0125	18.9106	15.7248	16.4015	-0.0924968	3.83199	0.267081	0.606605	1
Dap160	211.579	246.421	248.433	245.342	231.379	241.578	225.631	229.357	252.54	249.37	-0.0214891	7.67843	0.0791875	0.779068	1
dar1	2.07228	3.09315	3.13282	5.29992	3.04969	3.58168	2.91137	3.99032	5.66093	8.70285	-0.610676	1.98765	5.20658	0.0249372	0.395389
dare	15.1276	12.5788	11.9047	16.1206	15.58	17.5379	27.658	15.9613	17.6118	14.0584	-0.276146	4.00741	3.82757	0.0536171	0.527728
Dat	121.643	97.3311	125	125.211	132.595	115.602	139.746	129.946	126.427	149.287	-0.127528	6.96957	1.58069	0.212019	0.795344
DAT	25.0745	24.9514	26.629	29.812	23.8009	24.9482	27.658	28.9732	27.0466	26.778	-0.0559341	4.5632	0.145803	0.703508	1
daw	31.7058	51.1401	66.1025	33.5661	66.4966	36.4343	20.3796	23.7684	25.4742	29.1211	0.831714	5.37476	9.85253	0.00231474	0.117129
dbe	10.7758	9.89807	11.2782	11.4831	10.6076	9.63347	7.27843	5.03127	9.43488	8.0334	0.439562	3.26268	4.22618	0.0427966	0.507231
Dbi	49.5274	61.4505	67.669	57.6366	66.7618	40.51	52.4047	33.831	37.7395	50.8782	0.534563	5.85357	7.90388	0.00609197	0.190825
dbo	96.7753	112.384	110.275	91.8652	99.6454	101.522	129.556	112.943	106.614	94.7271	-0.0785561	6.5629	0.568125	0.453036	0.997739
Dbp21E2	11.6047	7.83598	11.2782	7.06655	9.08279	8.02789	17.4682	7.98064	8.80589	8.36812	0.0516524	3.20641	0.0896998	0.765272	1
Dbp45A	18.6505	22.2707	23.4962	21.8622	20.7512	24.0837	16.0125	15.0938	18.5553	21.0877	0.136458	4.40338	0.990319	0.407648	0.953534
Dbp73D	7.25297	7.01114	5.95236	6.62489	9.41427	7.53387	8.73411	5.72524	6.91891	5.02087	0.177884	2.82447	0.50748	0.478134	1
Dbp80	98.4331	99.187	101.817	88.3319	86.3196	84.8487	82.974	96.2882	85.2284	80.334	0.134145	6.41162	1.48908	0.22565	0.814338
dbr	62.3755	65.1623	61.7166	55.8699	57.8779	64.8407	50.949	64.3656	48.7469	56.9032	0.0616699	6.15866	0.659247	0.679281	1
Dbx	3.31564	2.26831	1.56641	5.9624	4.37565	5.43427	1.45569	3.81683	4.71744	5.3556	-0.335435	2.31227	1.4283	0.235283	0.829203
dco	133.247	131.974	141.917	124.327	133.126	129.805	144.113	143.131	165.739	135.898	-0.111669	6.99302	2.86916	0.0938624	0.653582
Dcp1	18.0288	17.5278	14.0977	14.1331	18.9611	18.4024	17.4682	18.2167	18.2408	18.0751	-0.119879	4.30285	1.12854	0.505585	1
Dcp-1	7.66742	7.01114	5.63908	7.72904	6.36458	8.02789	10.1898	7.28667	5.34643	7.69867	-0.104938	2.86786	0.231301	0.631766	1
Dcp2	175.522	214.046	213.972	167.389	178.805	176.12	158.67	188.933	187.44	174.726	0.0923765	7.41624	1.00577	0.318695	0.882172
Dcr-1	21.3444	21.652	12.8446	20.9788	24.6627	18.1554	8.73411	18.5637	18.5553	20.0835	0.206056	4.40235	1.86778	0.175245	0.736141
Dcr-2	43.1033	52.9959	51.6916	44.6076	48.9277	46.1913	30.5694	47.8838	36.4815	42.5101	0.199526	5.57979	4.27961	0.0415343	0.501983
d-cup	0	0	0	0.22083	0	0.123506	0	0	0	0	-0.278151	-1.08776	0.0645774	0.800135	1
DCX-EMAP	20.1011	15.4657	20.0501	21.4205	17.9004	21.8606	21.8353	17.0022	17.6118	21.0877	-0.055566	4.31246	0.134715	0.714483	1
Dd	60.9249	76.9163	54.8244	58.0782	62.2535	58.5419	88.7968	71.6523	61.0122	61.5894	-0.087783	5.80328	0.831299	0.630022	1
Ddc	416.528	435.928	439.535	446.518	450.692	506.251	525.502	486.125	450.358	429.117	-0.128863	8.66932	4.04445	0.0474062	0.522845
Ddr	39.166	44.7475	42.6064	39.5285	47.2703	48.2909	72.7843	50.3127	42.1425	42.5101	-0.204723	5.31626	3.28508	0.0733549	0.602062
Ddx1	16.1638	15.0533	15.0375	13.2498	18.033	18.8964	16.0125	16.3083	18.2408	14.7279	-0.122892	4.06334	0.809405	0.371941	0.918975
Deaf1	72.9441	73.6169	63.5963	70.2239	77.7672	77.9323	80.0627	80.3269	81.7689	86.0243	-0.177584	6.22929	6.97779	0.00978048	0.249816
debcl	19.0649	17.5278	19.4235	20.5372	20.3534	19.514	11.6455	18.9106	17.6118	19.414	0.090127	4.48937	0.469654	0.494965	1
2001-12-01	0.207228	0.20621	0.313282	0.44166	0.265191	0	0	0.346984	0.314496	0	0.821072	1.05928	0.57352	0.451363	0.996299
decay	0	0	0	0.22083	0	0	0	0	0	0	1.19468	0.0121894	0.403568	0.52741	1
Def	19.0649	29.0756	3.4461	1.32498	10.2098	42.9801	2.91137	36.2599	22.0147	11.0459	-1.03897	4.53016	2.03312	0.157476	0.727525
defl	8.91079	11.3415	9.71175	7.50821	10.4087	11.6096	10.1898	13.5324	8.80589	9.03757	-0.177497	3.53027	1.25787	0.265135	0.878373
Dek	140.915	170.123	167.606	159.218	152.021	148.701	125.189	122.659	149.071	147.614	0.180771	7.03334	1.82116	0.18067	0.744351
del	10.9831	9.07323	6.89221	9.71651	9.21538	11.3626	5.82274	10.7565	11.0074	8.0334	-0.116583	3.13456	0.206395	0.650737	1
deltaCOP	67.9707	68.6679	67.669	71.328	72.2645	73.3626	58.2274	65.2331	71.0761	66.6102	0.0410241	6.25936	0.210531	0.647493	1
deltaTry	0	0	0	0	0	0	0	0	0	0	0	-1.22685	0	1	1
Den1	37.301	37.7364	43.5462	33.1245	40.1764	37.0518	52.4047	38.1683	39.941	35.4808	-0.0363453	5.419	0.137437	0.711742	1
Der-1	41.6528	40.8296	47.9322	45.9326	46.541	46.6853	33.4808	47.7104	37.1105	49.874	0.0177551	5.45126	0.0243782	0.876287	1
Der-2	32.5347	37.5302	34.7743	36.6577	42.4968	37.0518	36.3921	40.0767	28.9336	42.8448	-0.00777625	5.3451	0.00486448	0.944556	1
Desat1	1447.28	1793.82	2018.48	992.409	2064.91	839.718	813.728	1000.7	900.402	816.394	0.927069	10.3016	12.5977	0.000624959	0.054579
Desat2	0.207228	0	0	0	0.132595	0.370518	0	0.173492	0	0	-0.84512	-0.82548	0.741315	0.391602	0.938442
Desi	0.621683	0.20621	0	0.44166	0.464084	0.494024	1.45569	1.38794	0.943488	0.66945	-1.18105	0.646564	3.69149	0.0579585	0.544019
Det	1.45059	1.64968	3.4461	2.2083	2.8508	2.84064	0	2.60238	2.20147	3.34725	-0.136788	1.517	0.155781	0.694035	1
Df31	132.418	113.003	114.661	96.5026	110.916	91.3945	103.354	99.2375	100.953	79.3298	0.266584	6.68152	2.96421	0.0886728	0.637282
Dfd	48.4913	52.3773	60.7767	42.6202	51.3807	53.2311	48.0376	63.4981	52.2063	53.2213	-0.0998487	5.55943	0.671497	0.414765	0.960358
Dg	201.632	211.159	199.874	207.359	201.346	215.395	205.252	216.865	231.469	231.964	-0.111234	7.65158	2.53266	0.115132	0.707983
Dgk	111.903	117.54	108.709	117.04	112.64	127.458	135.379	137.579	124.226	134.559	-0.21288	6.90407	6.1702	0.0149045	0.311634
Dgkepsilon	70.8719	64.5437	59.5236	77.5113	71.0048	78.4263	93.1638	79.1124	69.1891	61.2546	-0.126319	6.50699	2.07202	0.153604	0.727525
dgo	11.6047	10.3105	6.57893	10.1582	11.0054	11.6096	13.1012	11.971	8.49139	8.0334	-0.0558981	3.45637	0.113048	0.737508	1
Dgp-1	113.768	118.571	110.275	123.444	130.606	117.701	139.746	108.086	146.241	128.534	-0.0893305	6.83521	0.740538	0.391849	0.938815
dgrn	20.1011	13.1974	21.9298	16.5622	14.9833	15.6853	11.6455	13.1854	14.7813	17.071	0.213034	3.78922	2.57941	0.189072	0.756418
dgt1	16.5782	19.7961	25.3759	22.9663	20.4197	20.996	20.3796	18.0432	21.0712	13.7237	0.155151	4.38228	1.11774	0.293326	0.882172
dgt2	6.83851	7.21735	7.20549	8.61236	8.35351	8.02789	11.6455	7.63366	9.12038	6.35977	-0.0733878	3.08936	0.155674	0.916225	1
dgt3	2.48673	1.44347	0.939847	1.98747	2.12153	1.85259	1.45569	1.73492	1.25798	1.00417	0.274281	1.17242	0.345771	0.558037	1
dgt4	2.2795	0.61863	0	0.22083	0.464084	0.741036	1.45569	0.693969	0	1.3389	-0.0317107	0.0322662	0.00169349	0.967269	1
dgt5	3.31564	0.61863	1.25313	1.98747	1.79004	1.9761	0	0.693969	1.88698	0.334725	0.573618	0.984035	1.48132	0.226853	0.816212
dgt6	6.63128	2.68073	3.4461	4.85826	2.71821	3.45817	4.36706	3.29635	3.77395	4.35142	0.101755	2.28197	0.117183	0.935652	1
Dh31	98.8476	112.384	117.168	96.2818	93.3472	112.143	110.632	109.3	113.533	90.3757	-0.0509396	6.5246	0.256821	0.613592	1
Dh31-R	55.3298	55.6767	50.4384	53.22	54.563	56.8128	48.0376	77.898	61.0122	56.9032	-0.185793	5.7759	4.35377	0.039848	0.489972
Dh44	153.141	166.205	158.521	164.739	163.954	180.936	155.758	159.092	164.167	161.337	-0.030217	6.91658	0.114289	0.736125	1
Dh44-R1	24.2456	22.0645	26.3157	28.9287	25.6572	27.9124	33.4808	30.1876	27.0466	28.4516	-0.187964	4.88859	3.13343	0.0801984	0.625689
Dh44-R2	50.3563	50.3152	51.3783	40.8535	47.3366	50.02	39.3035	49.9658	39.6265	41.5059	0.098942	5.3828	0.697752	0.642751	1
Dhap-at	32.742	38.355	35.4009	34.4494	36.2648	36.5578	33.4808	38.8623	41.199	45.8573	-0.159217	5.16051	1.88893	0.172845	0.731796
Dhc16F	0.414455	0.20621	1.25313	1.10415	0.994466	1.72908	1.45569	1.38794	1.25798	0	-0.579291	-0.0573918	0.769204	0.382874	0.929667
Dhc36C	9.32524	6.39251	6.57893	6.40406	5.50271	6.91634	2.91137	5.55175	7.23341	7.69867	0.0640038	2.52594	0.048599	0.826035	1
Dhc62B	1.24337	1.23726	0.313282	1.10415	2.45302	2.59363	1.45569	2.60238	1.88698	2.00835	-0.642612	1.48548	3.33414	0.0906355	0.643762
Dhc64C	285.56	330.761	267.23	322.853	320.549	335.195	288.226	331.37	276.442	353.804	-0.0570181	8.36079	0.304657	0.58239	1
Dhc93AB	22.3806	4.33041	16.604	11.2623	11.4695	20.1315	4.36706	14.9203	9.12038	13.389	-0.0908011	3.82101	0.0361549	0.849638	1
Dhc98D	31.0841	52.3773	38.2204	50.57	41.4361	45.3267	36.3921	43.0261	29.5626	42.5101	0.100138	4.91952	0.39787	0.612046	1
dhd	61.7538	6.1863	8.45862	7.06655	29.9003	5.31076	0	1.56143	5.34643	2.00835	2.73288	4.75966	15.3176	0.000179761	0.0323318
Dhfr	6.0096	5.15525	4.38595	5.52075	6.49718	5.31076	2.91137	4.3373	7.8624	4.68615	0.0899839	2.79728	0.223382	0.637656	1
Dhit	104.028	114.653	121.24	111.298	111.314	122.889	98.9866	128.037	140.265	123.179	-0.141082	6.65472	2.69708	0.104135	0.680376
Dhod	23.8312	21.8582	21.6165	26.9412	23.8672	20.996	20.3796	16.8287	21.0712	20.7529	0.249783	4.69925	3.55491	0.0627001	0.560715
DhpD	29.4263	31.9625	29.4485	25.1746	30.7621	23.9602	24.7466	26.7178	28.9336	30.46	0.120827	5.15924	1.22042	0.272318	0.882172
Dhpr	46.2118	36.9116	41.3532	30.0329	50.8503	35.9403	39.3035	29.8407	36.167	30.7947	0.286703	5.34859	4.43067	0.0381766	0.483884
dia	87.8645	82.0715	94.6112	101.582	91.093	94.3586	80.0627	98.3701	81.7689	91.3799	0.0225526	6.26557	0.0864347	0.769458	1
dib	0	0	0	0	0	0	0	0	0.628992	0	-2.37344	-1.22113	4.17046	0.0521063	0.522845
Dic1	121.643	123.107	119.674	133.381	135.844	123.136	186.328	129.078	142.152	129.873	-0.138227	7.19197	2.87117	0.0937493	0.653582
Dic2	0	0	0	0	0	0	0	0	0	0	0	-1.29802	0	1	1
Dic3	0	0	0	0	0	0	0	0	0	0	0	-1.30545	0	1	1
Dic4	0	0	0	0	0	0.123506	0	0.173492	0	0	-2.21747	-1.16652	4.46847	0.0521063	0.522845
Dic61B	3.52287	3.09315	4.07267	2.2083	3.18229	4.32271	2.91137	1.21445	3.45945	2.6778	0.114833	1.66698	0.14879	0.793222	1
didum	227.536	260.031	229.323	260.138	240.395	263.562	244.555	233.867	234.614	234.307	0.00772492	7.95005	0.0098694	0.921093	1
Diedel	0.414455	0.41242	1.25313	0.22083	1.45855	0.123506	0	0.173492	1.57248	0	1.31735	3.93909	0.201954	0.654442	1
Diedel2	0	0	0	0	0	0	0	0	0	0.334725	-1.60199	-1.24952	2.59544	0.169634	0.727525
Diedel3	0	0	0	0	0	0	0	0	0	0	0	-0.389878	0	1	1
Dif	119.778	108.054	117.794	102.907	121.59	101.275	85.8854	109.474	103.469	104.099	0.163587	6.86685	3.07956	0.0827955	0.628587
dik	28.8046	20.621	24.1227	28.2662	25.7898	26.0598	40.7592	22.207	25.7887	24.4349	-0.0392742	4.81207	0.15296	0.751998	1
dikar	156.871	169.092	147.556	150.164	157.987	164.634	138.29	167.42	158.506	188.785	-0.0741553	7.2519	0.509189	0.477396	1
dila	1.45059	0.41242	1.56641	1.32498	1.19336	1.23506	1.45569	1.56143	2.20147	1.3389	-0.386147	0.862768	0.725498	0.39668	0.943046
Dim1	15.1276	9.89807	15.3508	10.5998	11.3369	9.75698	10.1898	8.50112	14.7813	9.3723	0.243841	3.5193	2.66353	0.10628	0.686389
dimm	1.45059	2.26831	2.19298	2.42913	2.05523	2.84064	1.45569	2.08191	2.83046	1.67362	-0.169793	1.49544	0.262013	0.610035	1
Dip1	3.7301	2.0621	2.19298	3.31245	2.38672	2.71713	2.91137	1.90841	2.20147	3.68197	0.0656421	1.65525	0.0444749	0.844	1
DIP1	401.814	405.409	382.831	416.706	391.952	433.012	439.617	433.037	483.695	410.707	-0.138357	8.83695	7.72047	0.00668572	0.200776
Dip2	12.0192	11.3415	10.025	12.3665	10.8728	11.2391	7.27843	12.4914	10.0639	12.0501	0.0226305	3.73419	0.0225059	0.881096	1
DIP2	198.11	208.272	200.814	186.16	194.783	206.255	222.72	221.723	220.462	209.203	-0.127063	7.78091	2.52387	0.115756	0.708303
Dip3	19.6866	19.7961	17.2305	24.5121	21.5468	24.2072	21.8353	20.1251	28.9336	22.7613	-0.197228	4.6233	1.66454	0.200403	0.77702
Dip-B	67.9707	64.3375	65.1627	71.5489	81.944	69.1634	80.0627	71.3053	88.3733	79.6645	-0.133768	6.56474	2.01005	0.854836	1
Dip-C	29.4263	29.9004	29.4485	25.3954	32.8174	28.5299	24.7466	31.5756	22.6437	35.4808	0.0225295	5.08413	0.0497323	0.824051	1
Dis3	11.6047	16.4968	12.8446	16.7831	14.7844	11.9801	13.1012	12.6649	12.2653	12.0501	0.239877	3.73956	1.77059	0.186779	0.752471
disco	16.7854	15.4657	17.8571	13.6914	20.1545	13.4622	10.1898	14.0529	13.5233	14.0584	0.328457	4.22855	2.87394	0.0935935	0.653167
disco-r	29.0119	34.4371	31.9548	30.6953	36.7289	31.247	29.1137	32.6165	26.1032	34.1419	0.08307	5.07999	0.412446	0.522416	1
disp	56.9876	58.976	57.9572	62.4948	62.2535	64.7172	55.316	71.1318	62.5847	61.9241	-0.0963365	6.08739	1.05126	0.308055	0.882172
dj	0	0	0	0	0	0	0	0	0	0	0	-1.25515	0	1	1
DJ-1alpha	5.18069	3.71178	4.07267	3.75411	3.77897	4.56972	5.82274	4.5108	3.77395	4.68615	-0.144083	2.18565	0.414495	0.521387	1
dj-1beta	45.5901	42.0668	43.5462	41.7368	42.762	40.3865	45.1262	34.5249	39.941	41.5059	0.119371	5.50759	1.70184	0.195482	0.769459
djl	0	0	0	0	0	0	0	0	0	0	0	-1.29814	0	1	1
dl	92.6308	83.3088	75.8143	96.9443	82.0766	90.0359	48.0376	110.341	76.737	82.0076	0.0326733	6.46212	0.0872338	0.768426	1
Dl	12.0192	10.1043	8.45862	9.93734	11.801	9.50997	17.4682	14.0529	7.5479	12.0501	-0.107872	3.34802	0.325796	0.905128	1
Dlc90F	50.3563	42.4792	46.679	44.6076	45.215	48.5379	50.949	47.0164	43.7149	56.2338	-0.0978449	5.54706	0.993013	0.321765	0.883561
dlg1	422.952	475.932	442.981	481.851	438.758	469.076	445.44	451.427	487.154	494.054	-0.054229	8.81877	0.514205	0.475241	1
Dlic	175.315	185.589	191.729	169.818	183.512	172.908	138.29	173.492	176.118	162.676	0.126177	7.31822	4.22404	0.0428479	0.507231
Dll	28.8046	18.7651	25.3759	19.2122	20.486	20.502	39.3035	27.5853	25.7887	27.4474	-0.250965	4.5178	2.11376	0.149571	0.727525
dlp	66.1056	80.0094	81.7667	85.4611	69.2811	63.4821	65.5058	75.6426	89.3168	65.6061	0.079263	6.01693	0.826543	0.365781	0.914425
DLP	65.0695	65.9872	57.9572	67.5739	72.0656	76.0797	64.0501	64.3656	71.7051	78.3256	-0.115372	6.22724	1.06737	0.304397	0.882172
dlt	7.87465	6.80493	6.57893	8.83319	7.88943	9.75698	10.1898	7.63366	7.5479	9.70702	-0.203706	3.26554	1.2741	0.262096	0.873679
dm	46.6262	70.9362	63.5963	38.6452	65.2369	56.5658	45.1262	57.4259	56.2948	35.4808	0.164809	5.26314	0.825132	0.366188	0.914621
DMAP1	19.0649	21.652	23.8094	19.8747	19.6904	19.2669	14.5569	15.0938	20.7567	19.0793	0.19556	4.30908	1.81157	0.18181	0.74611
dmGlut	9.11802	6.80493	3.75939	8.61236	7.55794	8.76893	5.82274	8.8481	5.66093	11.0459	-0.199539	3.22421	0.524565	0.47084	1
Dmn	43.725	44.9538	52.6314	48.5826	51.5796	47.1793	58.2274	40.4237	53.4643	43.849	0.0218015	5.65251	0.0255695	0.873326	1
dmpd	48.0768	54.2332	43.8595	45.0493	57.679	59.0359	61.1388	51.8742	55.9803	55.2296	-0.169044	5.821	5.69596	0.0931684	0.652335
dmrt11E	0.207228	0	0	0	0.132595	0	0	0	0	0.334725	0.542269	-1.08384	0.263828	0.609009	1
dmrt93B	0.207228	0	0	0	0.0662977	0.123506	0	0	0	0	0.274149	-0.899672	0.0435451	0.835212	1
dmrt99B	3.93733	5.36146	2.19298	3.75411	4.24305	4.19921	4.36706	4.5108	3.77395	5.3556	-0.15331	2.1571	0.427977	0.606426	1
dmt	21.1372	14.2285	16.604	11.9248	14.6518	14.6972	7.27843	13.8794	10.0639	11.7154	0.342072	3.79122	2.5757	0.112133	0.701946
Dmtn	116.876	148.677	151.002	136.473	158.319	116.713	100.442	111.729	120.137	121.84	0.308457	6.93745	7.62398	0.007022	0.205381
DnaJ-1	112.525	112.384	123.12	117.923	117.148	101.769	101.898	101.146	116.049	116.484	0.115166	6.9879	3.12404	0.0806445	0.627706
DnaJ-60	0	0	0	0	0	0	0	0	0	0	0	-1.30545	0	1	1
DnaJ-H	102.785	107.848	120.614	113.065	107.203	102.51	123.733	93.6858	111.961	116.15	0.0223367	6.76863	0.101377	0.750945	1
DNA-ligI	8.28911	6.80493	5.01252	4.4166	6.29828	6.91634	4.36706	5.72524	5.66093	7.36395	-0.0105808	2.73484	0.00154077	0.968779	1
DNApol-alpha180	4.35178	2.0621	1.25313	2.2083	2.58561	1.48207	2.91137	1.21445	1.88698	2.34307	0.558684	1.82001	1.24683	0.267227	0.881124
DNApol-alpha50	4.35178	3.71178	3.13282	4.19577	4.70714	4.0757	2.91137	4.85778	4.40294	3.68197	-0.0289874	2.45449	0.0128476	0.95667	1
DNApol-alpha60	3.10841	0.41242	0.626564	1.32498	1.85634	0.988048	2.91137	1.04095	0.628992	0.66945	0.62329	0.890807	1.16583	0.283237	0.882172
DNApol-alpha73	4.35178	2.26831	1.56641	1.32498	2.9171	1.72908	1.45569	1.21445	1.25798	1.67362	0.778984	1.42579	2.34599	0.129227	0.727525
DNApol-delta	12.6409	10.5167	10.3383	10.5998	10.5413	13.5857	13.1012	10.93	9.74937	11.7154	-0.103348	3.52473	0.257476	0.613141	1
DNApol-epsilon	5.18069	4.53662	5.63908	7.06655	4.57454	5.43427	4.36706	5.89873	3.14496	2.00835	0.28524	2.34039	0.851556	0.35866	0.911194
DNApol-eta	6.63128	8.04219	8.45862	5.52075	9.01649	8.89244	4.36706	6.5927	8.17689	5.3556	0.0901776	2.94648	0.1677	0.683169	1
DNApol-gamma35	0	0	0	0	0	0	0	0	0	0	0	-1.30545	0	1	1
DNApol-iota	35.8504	35.4681	33.8345	34.0078	34.4085	34.0877	33.4808	36.7803	29.2481	28.7863	0.0926532	4.87198	1.05381	0.407322	0.95344
DNaseII	37.301	30.7253	31.3282	22.3038	58.5409	13.3387	11.6455	12.4914	15.0958	15.0626	1.42221	5.14178	8.43517	0.00466243	0.166652
dnc	311.878	391.386	321.741	300.991	319.82	367.554	308.605	382.55	333.68	336.733	-0.0758938	8.19128	0.563154	0.455013	0.998951
dnd	3.52287	6.1863	5.63908	8.83319	6.82866	4.0757	13.1012	5.72524	2.20147	5.3556	0.313164	2.41366	1.43318	0.234491	0.828637
dnk	17.4071	11.9602	9.39847	9.05402	12.3314	9.75698	13.1012	9.36858	11.6363	9.03757	0.254065	3.56965	0.843364	0.36097	0.911293
dnr1	161.43	162.287	155.388	171.364	164.021	168.586	192.15	176.095	188.383	185.438	-0.15609	7.27203	3.82675	0.0536421	0.527728
dnt	13.4698	11.5478	11.9047	14.3539	12.464	12.9681	14.5569	14.7468	11.9508	11.7154	-0.037397	3.78513	0.0618101	0.804242	1
Dnz1	67.1418	67.8431	67.0424	66.0281	69.1485	76.6973	74.2399	66.274	69.5036	57.238	-0.0224796	6.24524	0.0581995	0.809931	1
Doa	399.12	391.799	386.277	379.165	402.56	399.419	397.402	474.154	412.619	405.352	-0.0942453	8.74676	1.54118	0.217772	0.803579
dob	8.91079	7.62977	12.8446	6.18323	13.4584	4.19921	4.36706	3.64334	3.77395	6.35977	1.17793	3.36531	10.0979	0.00205414	0.112007
Doc1	0.207228	0.41242	0	0	0.132595	0.247012	0	0.173492	0.314496	0.66945	-0.841897	-0.594824	0.709343	0.401967	0.948736
Doc2	0	0	0.313282	0	0.198893	0.61753	0	0.173492	0.314496	0	-1.26245	-0.471524	2.16947	0.144376	0.727525
Doc3	0.207228	0.20621	0	0	0	0.494024	0	0	0.943488	0.66945	-2.3547	-0.667919	4.74522	0.032079	0.447597
dock	102.37	105.992	119.674	107.544	108.463	114.614	117.91	105.483	117.936	112.468	-0.0603569	6.85513	0.706569	0.402885	0.949966
dod	17.1999	15.2595	16.9172	21.1997	17.2374	18.6494	14.5569	14.7468	16.9828	17.4057	0.0684404	4.13596	0.262137	0.690505	1
Dok	10.9831	9.48565	10.9649	9.05402	8.81759	10.251	8.73411	6.5927	8.49139	8.70285	0.191928	3.17139	0.827949	0.365375	0.914367
dom	187.748	206.21	189.222	199.188	227.335	181.924	168.859	170.89	161.022	189.789	0.209945	7.58417	3.69438	0.0578622	0.543762
dome	45.5901	41.8606	45.1126	51.2325	53.5685	53.4781	50.949	47.1899	56.2948	51.8824	-0.12633	5.81411	1.28798	0.259531	0.870604
Dop1R1	98.2259	119.396	112.782	111.961	115.756	111.773	112.088	121.965	131.774	119.832	-0.101655	6.66174	0.41279	0.522243	1
Dop1R2	43.5178	51.9649	42.9197	46.3743	46.4084	55.2072	40.7592	58.1199	45.2874	50.5435	-0.141841	5.64138	1.7755	0.186176	0.751609
Dop2R	72.7369	71.9672	67.9822	54.7658	69.48	74.1036	106.265	97.1556	60.0687	64.6019	-0.223836	6.31593	1.28132	0.260757	0.871815
DopEcR	734.622	837.418	813.594	791.233	749.893	838.483	893.791	888.28	932.166	838.486	-0.16109	9.30397	3.45455	0.0664523	0.572522
dor	18.8577	26.8073	19.4235	26.0579	23.0716	21.243	26.2023	17.5227	25.7887	21.7571	0.0672746	4.67312	0.2553	0.614643	1
DOR	389.174	357.98	389.41	372.098	407.267	382.251	519.68	443.967	407.272	423.092	-0.177597	8.55323	3.44445	0.0668433	0.574852
dos	37.5082	34.0246	31.9548	32.462	35.9334	39.5219	42.2149	41.6381	35.8525	37.4892	-0.183359	5.29791	2.16025	0.145221	0.727525
Dot	23.624	36.0867	25.6891	30.9162	24.265	23.5897	29.1137	26.0238	24.2162	19.414	0.223923	4.60478	4.06721	0.0468008	0.521467
dp	514.339	632.033	485.587	514.975	605.232	584.678	612.843	863.297	473.631	619.241	-0.197131	9.6769	0.882213	0.350192	0.90396
Dp	91.5946	92.7944	96.4909	96.9443	92.5516	96.8287	84.4297	94.9002	79.253	84.0159	0.0896348	6.4143	1.43198	0.43516	0.978275
Dp1	219.869	242.503	215.538	217.297	269.5	200.944	176.138	204.027	202.85	217.236	0.21319	7.76224	5.78091	0.0183181	0.342473
dpa	11.3975	6.80493	7.20549	8.39153	7.29275	8.64542	7.27843	6.5927	6.28992	5.69032	0.229957	2.99438	0.472694	0.493575	1
Dpck	20.3083	15.0533	16.2907	22.5246	17.2374	18.8964	30.5694	17.6962	19.1843	18.7446	-0.11216	4.34274	0.704985	0.426678	0.971555
Dph5	18.8577	15.672	10.9649	16.5622	18.3645	15.5618	16.0125	9.88906	13.8378	17.7404	0.19022	4.14647	1.24545	0.267489	0.881124
Dpit47	10.7758	11.754	10.6516	13.4706	13.1269	12.9681	5.82274	8.8481	11.9508	12.3848	0.1246	3.63254	0.381873	0.538214	1
dpn	0.207228	0.20621	0	0.662489	0.397786	0.61753	0	1.04095	0.628992	0.66945	-1.07139	-0.267891	2.31532	0.131724	0.727525
dpp	25.9035	28.6632	22.5563	32.462	29.0384	30.3825	18.9239	28.1057	33.9656	22.4266	0.00440402	4.68746	0.00143438	0.969875	1
DppIII	56.7804	61.6568	58.5838	65.3656	57.4138	57.4303	46.5819	58.1199	41.5135	57.9074	0.175566	6.06108	2.95244	0.0892976	0.638871
dpr	70.2502	74.4418	73.308	76.6279	74.1871	73.6096	72.7843	83.4497	85.5429	82.677	-0.117304	6.08565	0.970916	0.327179	0.889584
dpr10	53.672	51.7587	50.1252	51.4533	55.6238	59.9004	65.5058	61.0693	63.8427	63.9324	-0.249143	5.73111	5.18509	0.0252294	0.397374
dpr11	104.65	111.56	106.829	105.115	103.955	111.896	114.999	125.088	119.823	130.543	-0.181805	6.76033	4.76153	0.0317926	0.447357
dpr12	262.143	300.654	291.039	282.22	275.931	296.662	262.023	307.255	328.648	318.658	-0.105243	8.0697	1.6912	0.19687	0.771207
dpr13	55.7442	63.3064	61.7166	62.274	56.6182	54.9602	72.7843	63.6716	61.9557	63.263	-0.0604126	5.64926	0.32793	0.568354	1
dpr14	84.1344	101.455	100.877	96.9443	96.3969	91.024	91.7082	96.6352	117.307	100.417	-0.0560298	6.35348	0.266679	0.606876	1
dpr15	35.6432	40.6233	35.7142	39.3077	42.4968	43.3506	61.1388	39.5562	49.6904	43.1795	-0.239351	5.23212	5.5299	0.0393814	0.489257
dpr16	25.9035	16.2906	20.9899	23.6288	22.6075	27.9124	21.8353	26.7178	30.8206	25.1044	-0.301783	4.73954	6.81725	0.0106278	0.260511
dpr17	48.6985	53.4084	45.4259	45.7118	53.1045	51.502	43.6706	45.108	51.2628	55.8991	-0.0155233	5.55725	0.0227127	0.880555	1
dpr18	95.5319	81.8653	86.1526	69.5614	83.8666	88.8008	116.455	100.278	94.3488	96.4008	-0.233359	6.42718	5.32598	0.0233779	0.383701
dpr19	138.428	134.243	161.967	136.694	131.866	142.649	165.948	158.745	151.587	144.266	-0.113788	6.71155	1.02978	0.313018	0.882172
dpr2	46.8334	45.3662	42.9197	45.9326	41.9664	43.8446	46.5819	52.0477	51.5773	46.192	-0.111203	5.1039	0.833729	0.363715	0.911666
dpr20	60.9249	62.6878	62.0299	64.4823	62.9165	71.263	69.8729	52.2212	69.5036	69.9575	-0.0796151	6.05831	0.909875	0.342785	0.898448
dpr3	41.6528	42.273	42.2931	41.0743	43.9554	50.761	46.5819	44.9345	56.6093	44.5184	-0.208049	5.43159	4.23431	0.0426018	0.507231
dpr4	82.0621	81.0405	81.4534	87.6694	81.944	101.522	77.1513	94.9002	97.4937	87.3632	-0.164438	6.45025	4.54339	0.0358604	0.47343
dpr5	26.7324	20.8272	25.3759	30.0329	24.5964	31.8646	37.8478	25.5034	26.7322	27.4474	-0.188529	4.84342	3.9943	0.0487704	0.522845
dpr6	17.4071	20.8272	15.9774	17.2247	18.4971	18.8964	14.5569	20.2986	23.2727	25.1044	-0.215555	4.42028	2.2157	0.140222	0.727525
dpr7	146.717	166.205	166.979	151.71	140.949	148.701	164.492	183.902	156.933	128.869	-0.0188111	7.01108	0.0184938	0.892141	1
dpr8	112.11	125.788	122.493	101.361	113.634	125.359	138.29	129.252	129.887	130.208	-0.177921	6.79721	3.14632	0.0795905	0.622997
dpr9	133.662	154.039	153.195	129.406	139.49	146.478	155.758	159.439	178.634	161.672	-0.177436	6.81707	2.3409	0.129638	0.727525
Dpt	0.207228	8.86702	1.56641	0.22083	0.795572	0.123506	0	0.867461	0	0.334725	2.54896	4.86952	0.591309	0.443992	0.989033
DptB	0.621683	8.2484	2.19298	1.76664	2.05523	0.988048	1.45569	0.693969	0.314496	0	2.06385	5.53899	0.595639	0.442334	0.9875
Dpy-30L1	11.1903	10.7229	7.20549	8.39153	11.0054	9.88048	8.73411	10.583	14.7813	9.3723	-0.138694	3.5949	0.599992	0.609922	1
Dpy-30L2	0	0	0	0	0	0	0	0	0	0	0	-1.23641	0	1	1
Dr	5.59515	5.36146	5.3258	5.07909	6.62977	4.81674	2.91137	5.55175	7.23341	3.01252	0.181028	2.71476	0.286588	0.593778	1
Drak	81.026	90.1137	93.0448	89.6569	103.226	76.9443	75.6956	75.4691	71.3906	82.677	0.259503	6.40638	11.6037	0.000997525	0.0695234
Drat	212.823	210.953	216.791	242.471	236.285	263.932	244.555	268.913	253.484	234.977	-0.179337	8.22042	5.77063	0.0184187	0.342924
drd	21.3444	21.4458	20.3633	21.1997	22.1434	19.8845	24.7466	28.6262	25.7887	23.7655	-0.196138	4.64937	2.38578	0.126066	0.727525
dre4	49.3202	41.0358	38.5337	47.6992	49.5244	42.7331	53.8603	36.4334	39.312	41.1712	0.128764	5.525	0.564665	0.454411	0.998686
dream	2.07228	1.85589	1.87969	0.883319	2.9834	1.9761	0	2.08191	1.88698	2.6778	0.0243467	0.879012	0.00335942	0.953913	1
Dredd	25.0745	27.2197	23.8094	28.9287	25.9887	27.6654	20.3796	25.6768	23.5872	25.4391	0.0600429	4.79088	0.265114	0.829627	1
Dref	41.2383	41.6544	36.654	44.8285	42.8283	41.9921	46.5819	39.7297	43.7149	40.8364	-0.0202116	5.46417	0.0815538	0.793484	1
Drep-1	43.725	38.5612	46.0525	42.6202	42.4968	41.3745	36.3921	39.7297	50.3193	38.1586	0.0348576	5.41346	0.121643	0.728101	1
Drep-2	78.9537	91.7634	80.2002	72.2113	86.7174	76.9443	77.1513	81.7148	92.1473	80.6687	0.00195387	6.27976	0.000375851	0.984577	1
Drep-3	20.5155	18.5589	19.1102	18.5497	19.2926	22.6016	29.1137	21.6865	21.0712	24.1002	-0.26111	4.38677	5.49304	0.021367	0.368326
Drep-4	51.1852	48.2531	52.0048	49.245	53.3034	53.6016	65.5058	54.4765	50.0048	56.9032	-0.11974	5.55704	2.08786	0.199046	0.774469
Drip	70.8719	91.1448	76.7541	72.4322	66.6955	77.5618	74.2399	81.8883	73.592	61.2546	0.0302285	5.71029	0.0476112	0.827783	1
drk	84.3416	98.1559	105.889	83.6945	92.9494	82.502	88.7968	96.8086	93.7198	81.0034	0.0691251	6.21458	0.328105	0.568251	1
drl	40.6166	45.16	47.3056	45.4909	44.8835	46.8088	32.0251	39.7297	48.1179	50.5435	0.0057007	5.57305	0.00438908	0.94733	1
Drl-2	60.7177	69.0803	62.3432	64.2615	64.0436	69.7809	62.5945	70.2643	80.511	65.9408	-0.134292	5.86004	1.6788	0.198505	0.773561
drm	13.677	13.1974	11.9047	10.379	12.1325	13.4622	11.6455	14.9203	16.9828	18.7446	-0.330584	3.68644	6.03137	0.0160379	0.323603
Dro	2.2795	4.94904	8.14534	4.4166	6.23198	2.22311	1.45569	3.29635	0.314496	2.6778	1.21381	5.89752	0.314248	0.576523	1
Droj2	394.976	397.16	423.244	427.968	417.079	381.881	423.604	365.548	442.81	401.67	0.0339244	8.81072	0.222572	0.638266	1
drongo	184.225	177.134	182.957	189.914	196.506	182.542	180.505	197.781	208.825	200.165	-0.0620274	7.6543	1.28469	0.334582	0.891894
drosha	28.5974	29.9004	31.0149	33.787	31.0273	31.1235	21.8353	26.8913	30.1916	28.4516	0.11844	4.96947	1.14273	0.288028	0.882172
Drp1	98.8476	90.1137	88.9721	102.686	99.2477	101.028	107.721	90.7364	100.639	76.9867	0.0204875	6.60042	0.0799747	0.778002	1
drpr	156.457	155.895	154.135	161.206	159.645	161.793	165.948	170.369	161.336	157.321	-0.0520029	7.38563	0.769033	0.382927	0.929667
Drs	43.3106	7.83598	5.01252	22.083	7.69053	5.43427	5.82274	12.1445	5.97542	5.02087	1.22129	6.49439	0.642997	0.424808	0.969674
Drsl1	0	0	0	0	0	0	0	0	0	0	0	-1.29879	0	1	1
Drsl2	0.207228	0.41242	0.313282	0	0.0662977	0	0	0	0	0.334725	1.36108	-0.893662	1.35087	0.248617	0.850434
Drsl3	0	0	0	0	0	0	0	0	0	0	0	-1.27608	0	1	1
Drsl4	10.9831	11.1353	13.7844	9.49568	10.4087	7.28686	10.1898	6.41921	5.97542	5.69032	0.720652	2.89774	5.6373	0.0197773	0.357316
Drsl5	116.047	55.058	144.736	111.74	99.9769	118.195	58.2274	42.6791	79.253	84.3507	0.428163	5.98217	1.17113	0.282154	0.882172
Drsl6	0.207228	0	0	0	0	0	0	0.173492	0	0	-0.327595	-1.23481	0.0995022	0.754102	1
ds	12.6409	16.0844	10.9649	13.2498	15.0496	13.9562	11.6455	21.513	22.0147	15.7321	-0.355323	4.02586	4.20976	0.0431924	0.50981
Dscam1	204.326	241.266	242.794	229.884	239.268	220.335	216.897	263.882	232.727	232.299	-0.0144549	7.70446	0.020812	0.885625	1
Dscam2	439.53	503.358	432.956	456.455	474.426	517.984	493.477	532.101	499.734	513.468	-0.149213	8.81498	1.93854	0.167369	0.727525
Dscam3	117.498	159.4	128.446	125.211	130.938	157.347	129.556	144.519	128.943	139.58	-0.0890002	7.06268	0.734202	0.393874	0.941126
Dscam4	166.611	208.478	188.283	183.289	184.507	201.562	149.936	195.005	191.843	192.802	-0.0126057	7.39545	0.0153398	0.901716	1
dsd	98.6404	104.961	100.25	99.3734	100.375	94.9762	103.354	100.799	94.9778	112.133	-0.00397976	6.63875	0.00262465	0.959258	1
dsf	2.07228	1.44347	0.313282	1.10415	1.39225	0.864542	0	1.56143	1.57248	2.34307	-0.0887208	1.09412	0.0371594	0.992581	1
dsh	40.2022	38.9737	36.0275	38.4244	42.1653	46.1913	52.4047	36.7803	38.683	37.4892	-0.0752465	5.42854	0.595507	0.540546	1
Dsk	69.8357	80.0094	86.1526	87.6694	69.0822	92.3825	82.974	72.5197	78.624	80.6687	-0.0556967	6.18878	0.198594	0.656963	1
Dsor1	40.2022	35.4681	35.4009	35.9953	38.7179	38.6574	36.3921	38.8623	31.1351	31.4641	0.0716827	5.29963	0.670302	0.447956	0.992577
Dsp1	178.63	193.837	184.836	166.285	173.833	183.406	186.328	193.791	179.892	179.078	-0.0400271	7.25322	0.196674	0.658518	1
dsx	54.0864	49.9028	45.4259	47.4784	54.4967	44.9562	52.4047	63.3247	52.5208	47.1962	-0.0468499	5.21248	0.0665028	0.797106	1
dsx-c73A	0	0	0	0	0.0662977	0	0	0	0	0	1.07634	-1.10343	1.06831	0.32055	0.882172
Dtg	1.03614	2.26831	1.87969	2.2083	2.8508	2.34661	1.45569	2.2554	0.943488	1.67362	0.17812	1.31221	0.22758	0.634518	1
dtr	1.03614	0.61863	1.56641	2.87079	1.45855	2.34661	1.45569	1.73492	1.25798	1.3389	-0.195988	0.632515	0.209265	0.648482	1
DUBAI	69.4213	59.3884	57.3306	61.3907	63.1817	63.2351	78.607	65.4066	58.8107	63.9324	-0.0620066	5.96503	0.65228	0.637642	1
Duox	15.3348	7.21735	8.7719	8.61236	14.4529	10.6215	7.27843	16.6553	9.74937	12.7195	-0.11604	4.00579	0.252968	0.616261	1
dup	11.812	4.33041	8.14534	6.40406	6.82866	4.69323	2.91137	3.81683	2.20147	2.34307	1.09788	3.01187	6.85582	0.0104174	0.259691
Dup99B	0	0.20621	0	0	0	0	0	0	0	0	1.2092	-1.27615	1.01365	0.326566	0.88922
dUTPase	11.3975	5.77388	5.63908	5.74157	8.15462	6.1753	2.91137	4.68429	2.51597	4.68615	0.695602	2.80352	3.9313	0.0505439	0.522845
dve	25.2818	23.0955	20.9899	26.9412	24.9279	30.8765	26.2023	22.901	27.3611	28.7863	-0.168816	4.91794	2.18944	0.142565	0.727525
dwg	11.812	11.5478	10.6516	10.379	12.9281	12.7211	10.1898	11.4505	15.4103	10.7112	-0.0933076	3.89094	0.247209	0.661544	1
dx	11.6047	10.9291	12.218	7.28738	11.0717	11.7331	13.1012	11.971	12.2653	10.3765	-0.145525	3.54898	0.688198	0.409044	0.954622
dy	2.07228	4.53662	2.50626	2.2083	3.04969	3.95219	10.1898	4.68429	4.08845	1.00417	-0.508294	1.05171	2.0309	0.1577	0.727525
Dyb	231.473	247.246	230.262	251.746	242.782	261.215	248.922	256.768	254.427	244.684	-0.0739647	7.99846	1.21087	0.274189	0.882172
dyl	1.24337	1.23726	0.939847	1.54581	1.06076	1.35857	1.45569	1.73492	0.314496	1.67362	-0.132364	0.535534	0.0769032	0.782195	1
dyn-p25	10.3614	14.0223	12.218	14.7956	12.7292	12.2271	16.0125	12.6649	15.0958	11.0459	-0.0194587	3.84064	0.0151054	0.949339	1
Dyrk2	199.975	230.336	217.105	222.376	208.042	218.853	266.39	249.308	248.766	229.621	-0.165391	7.6312	4.27332	0.0416807	0.502046
Dyrk3	264.837	302.716	250.939	239.821	251.666	263.809	264.935	332.238	297.199	261.42	-0.119164	7.77587	0.662633	0.41785	0.963397
dys	1.45059	2.47452	1.25313	2.64996	1.92263	1.85259	4.36706	2.08191	1.57248	2.34307	-0.101784	1.25845	0.0570985	0.811703	1
Dys	319.338	356.949	354.322	308.499	310.34	317.534	241.644	323.736	311.351	318.993	0.115307	8.10111	1.45251	0.231388	0.824547
Dysb	5.80237	7.01114	5.3258	6.18323	5.96679	4.19921	8.73411	5.03127	3.77395	4.68615	0.358017	2.52613	2.95886	0.0889563	0.638067
dysc	284.731	378.189	331.766	304.303	311.135	345.693	299.871	363.987	394.692	359.829	-0.137055	8.18766	1.1906	0.278215	0.882172
e	19.6866	17.734	21.9298	25.8371	22.0108	21.1195	17.4682	20.1251	18.2408	24.1002	0.0611404	4.71138	0.146966	0.702385	1
E23	18.0288	17.5278	17.2305	14.7956	15.2485	14.3267	13.1012	17.3492	13.2088	12.7195	0.194451	4.10243	1.93722	0.202458	0.780293
E2f	85.1706	95.269	94.6112	87.6694	89.7671	92.259	84.4297	89.3485	84.9139	99.748	-0.00104395	6.39807	0.000145314	0.99041	1
E2f2	13.8843	12.9912	15.3508	9.93734	16.3092	15.4383	17.4682	13.7059	16.6683	13.7237	-0.13003	4.13037	0.770882	0.646685	1
E5	2.90119	1.64968	2.81954	3.53328	2.51931	3.33466	1.45569	3.64334	1.25798	1.3389	0.0839249	1.61081	0.0654713	0.798651	1
ea	22.1734	27.6321	20.0501	24.0704	25.6572	22.6016	29.1137	30.1876	17.2973	25.1044	-0.0256343	4.48719	0.0337414	0.893266	1
Eaat1	433.935	499.853	486.841	387.335	423.377	370.024	480.376	499.484	415.449	424.766	0.0294525	8.59208	0.0808892	0.776771	1
Eaat2	855.85	865.669	843.669	892.594	846.754	930.989	1023.35	976.935	957.011	844.846	-0.135936	9.83464	3.35707	0.0703316	0.592067
Eaf	59.0599	69.4927	69.8619	63.3782	71.6678	68.5459	64.0501	66.968	68.5601	69.288	-0.02169	6.07899	0.0613471	0.976076	1
Eaf6	6.63128	9.07323	10.6516	8.1707	8.7513	8.64542	10.1898	7.46016	8.80589	6.35977	0.0958735	3.12855	0.21564	0.64354	1
eag	233.753	300.86	247.18	241.809	255.578	263.932	291.137	287.65	315.125	284.851	-0.172277	7.93336	2.16553	0.144737	0.727525
eap	9.7397	8.66081	5.63908	9.27485	10.9391	9.01594	4.36706	11.4505	8.49139	8.36812	0.00506609	3.28689	0.000951389	0.975464	1
Eap	5.59515	5.36146	3.4461	7.94987	6.76237	7.28686	2.91137	3.29635	6.91891	4.0167	0.17716	2.47673	0.345162	0.558383	1
ear	37.9227	38.1488	35.4009	39.9702	37.7897	46.8088	40.7592	36.7803	43.7149	46.192	-0.183494	5.28778	1.95861	0.16521	0.727525
eas	210.751	225.8	231.829	185.276	223.291	171.55	179.049	197.087	153.788	158.325	0.325803	7.44162	11.2502	0.00118004	0.077406
east	212.823	247.864	219.611	235.625	225.346	237.132	205.252	215.651	230.84	210.207	0.0503634	7.78	0.199019	0.65662	1
eater	15.1276	13.4036	15.0375	12.3665	12.7955	10.1275	5.82274	7.80715	9.74937	9.70702	0.594722	3.3048	7.37499	0.00797375	0.220094
Eb1	200.596	208.478	212.405	196.98	192.661	198.474	218.353	217.559	228.01	178.408	-0.0398327	7.49603	0.24445	0.622254	1
ebd1	27.9757	20.621	22.243	25.6163	24.0661	24.8247	13.1012	18.2167	25.4742	24.4349	0.123212	4.63371	0.374649	0.542074	1
ebd2	8.91079	6.1863	6.89221	11.704	8.95019	11.3626	11.6455	9.36858	10.0639	9.3723	-0.252243	3.34153	2.42497	0.123039	0.724674
ebi	58.231	46.6034	56.0775	56.3116	57.2149	51.3785	48.0376	52.2212	58.8107	47.5309	0.0808979	5.83212	0.719698	0.398566	0.944374
ebo	56.9876	57.945	55.1377	63.1573	58.0768	58.2949	52.4047	64.5391	58.8107	52.5518	0.00983458	5.90503	0.0115411	0.914695	1
E(bx)	263.179	297.973	289.473	254.175	280.506	250.841	232.91	277.067	299.4	280.834	0.0415394	8.00411	0.210307	0.647668	1
ec	11.3975	8.45461	6.57893	10.1582	10.011	8.64542	8.73411	13.5324	7.5479	14.0584	-0.182335	3.59696	1.18199	0.286563	0.882172
eca	20.7228	21.0334	20.6766	20.9788	24.6627	20.502	16.0125	18.5637	18.2408	20.0835	0.189266	4.60008	2.07258	0.153549	0.727525
ecd	27.7685	24.7452	31.9548	29.812	28.9058	33.9642	29.1137	22.554	29.5626	33.4725	-0.0578464	4.97586	0.10801	0.74321	1
eco	21.5517	14.0223	19.1102	15.4581	21.5468	17.0438	11.6455	14.3999	17.9263	15.3973	0.226136	4.27311	1.13418	0.289827	0.882172
EcR	116.669	131.562	123.12	103.348	116.352	119.43	120.822	137.232	134.29	113.137	-0.0840021	6.61997	0.542236	0.463485	1
ECSIT	9.7397	10.3105	12.218	13.2498	11.3369	9.26295	13.1012	9.02159	11.0074	10.7112	0.158906	3.3354	0.909553	0.34287	0.89851
ect	2.07228	2.26831	2.50626	3.75411	3.04969	1.23506	1.45569	3.12286	5.66093	3.01252	-0.0947478	1.67056	0.089098	0.782517	1
Ect3	32.1203	23.0955	21.9298	30.0329	19.2926	10.8685	17.4682	15.9613	26.1032	28.1169	0.382569	4.87128	2.0694	0.153862	0.727525
Ect4	635.153	557.592	484.334	577.249	592.569	604.686	467.275	693.969	494.388	572.714	0.00286338	9.33166	0.000913778	0.975954	1
ed	125.994	145.997	137.844	130.29	132.131	129.928	112.088	155.276	142.781	131.212	-0.0117023	6.98551	0.0154941	0.901225	1
Edc3	43.725	38.1488	37.5939	40.8535	38.7842	39.2749	30.5694	35.0454	46.2309	36.1503	0.063563	5.11041	0.257586	0.613065	1
Edem1	62.3755	64.3375	60.7767	64.0406	58.8724	67.0638	50.949	60.5488	52.8353	57.238	0.0829668	5.9271	0.936345	0.999577	1
Edem2	62.1683	57.945	55.7642	59.8449	66.364	58.6654	71.3286	55.1705	58.1817	49.2046	0.0771657	5.88787	0.921383	0.339767	0.896841
Edg78E	1.24337	0.61863	0.626564	0.44166	0.662977	0.988048	0	1.21445	0.943488	0.66945	-0.357447	0.637566	0.555891	0.457926	1
Edg84A	0.207228	0.20621	0.313282	0	0.198893	0.370518	0	0	0	0	0.415005	-0.839955	0.188027	0.727423	1
Edg91	11.812	3.29936	4.07267	2.87079	2.7845	3.08765	1.45569	4.3373	4.71744	1.67362	0.552676	1.44543	1.06214	0.305579	0.882172
edin	0	0	0	0	0.132595	0	0	0	0	0	1.67832	-0.107258	0.8244	0.366961	0.91505
edl	6.0096	7.83598	5.95236	7.94987	7.69053	7.41036	2.91137	5.03127	4.08845	6.6945	0.331041	2.58691	1.72966	0.191903	0.762565
EDTP	61.9611	62.4816	59.5236	54.545	70.8059	58.0478	53.8603	57.0789	56.2948	49.2046	0.170846	6.14439	3.33432	0.0712718	0.594003
eEF1delta	73.1514	73.2045	79.5737	75.7446	94.6068	65.8287	52.4047	57.7729	56.9238	56.2338	0.442114	6.11302	8.48506	0.00454747	0.16572
Ef1alpha100E	859.58	990.838	961.776	1064.62	883.682	969.893	918.537	842.999	1002.3	898.402	0.0392119	9.93043	0.236631	0.627871	1
Ef1alpha48D	2767.94	3186.77	3451.12	2414.33	3838.37	1783.18	1524.1	1674.03	1749.23	1943.41	0.851451	11.5542	18.3134	4.79038e-05	0.0160257
Ef1beta	266.288	263.33	310.463	254.175	371.002	214.407	181.961	146.254	178.319	174.726	0.711482	8.13598	15.3988	0.000173313	0.0322111
Ef1gamma	524.493	533.259	557.329	513.208	699.176	386.944	350.82	334.146	357.896	388.281	0.636681	9.18161	14.5862	0.000250171	0.0360556
EF2	2471.4	2502.98	2447.67	2670.27	2886.47	2083.55	2304.35	2142.8	2076.62	2373.2	0.241633	11.4105	8.43079	0.00467267	0.166652
Efa6	322.861	344.371	314.849	331.907	341.499	363.849	349.364	352.883	402.869	378.574	-0.159443	8.35123	3.34922	0.0706548	0.592444
eff	253.647	271.578	270.989	248.875	265.589	229.968	266.39	270.648	307.891	263.428	-0.0292228	7.9969	0.172654	0.678785	1
EF-G2	8.49633	13.8161	8.7719	8.83319	10.6739	11.3626	10.1898	11.1035	9.74937	11.3806	-0.0936688	3.56075	0.305928	0.581605	1
Efhc1.1	0.414455	0.61863	0	1.32498	0.86187	0.61753	0	0.693969	0.943488	1.3389	-0.191492	0.343482	0.108869	0.891058	1
Efhc1.2	1.86505	1.44347	1.25313	1.98747	1.39225	2.47012	1.45569	0.867461	1.88698	1.67362	-0.138157	1.90768	0.164085	0.686415	1
Efr	41.6528	37.7364	38.847	39.3077	38.3201	33.8407	52.4047	38.1683	41.828	49.874	-0.0993432	5.39911	0.777546	0.872819	1
EfSec	4.76624	3.71178	4.38595	5.07909	4.17676	4.0757	4.36706	4.5108	4.71744	2.00835	0.159118	2.33074	0.497386	0.560903	1
EfTuM	74.6019	68.0493	77.0674	92.3069	86.0544	75.4622	81.5184	76.6836	83.9704	78.6603	0.0131584	6.34333	0.0123406	0.911802	1
eg	0.207228	0.20621	0.313282	0.44166	0.464084	0.123506	1.45569	0.173492	0.628992	0	0.352976	-0.464801	0.244835	0.62198	1
Egfr	79.7826	108.879	110.275	84.5778	118.209	56.0717	64.0501	68.3559	58.1817	61.9241	0.708006	6.4902	19.7606	2.57197e-05	0.0114803
egg	30.2552	23.7141	28.5087	31.7995	29.5688	29.5179	27.658	26.5443	27.3611	34.8114	-0.0230175	4.90296	0.0270939	0.969585	1
egh	141.951	148.059	135.964	148.177	132.264	146.849	125.189	146.254	136.491	143.932	0.00659304	7.0518	0.0174992	0.895064	1
egl	93.2524	100.63	89.912	87.0069	88.4411	95.2232	113.543	97.6761	91.2038	83.3465	-0.0507811	6.67005	0.530872	0.468193	1
Egm	31.9131	34.2308	30.7017	36.8786	29.5688	33.3466	26.2023	30.7081	28.6191	33.8072	0.0684395	5.11384	0.358932	0.986207	1
egr	36.8865	32.9936	39.4736	37.9827	33.6129	34.3347	29.1137	33.831	36.167	36.1503	0.0686904	4.96605	0.470399	0.705578	1
Eh	0	0	0	0	0	0.123506	0	0.173492	4.08845	3.01252	-5.77017	1.96216	13.9967	0.000335704	0.0412461
Ehbp1	214.066	218.582	223.997	218.622	226.473	236.391	231.454	229.183	218.575	239.998	-0.0687818	7.75075	1.03193	0.312517	0.882172
eIF-1A	256.755	274.465	289.159	252.629	263.401	237.626	209.619	210.273	253.484	221.923	0.234196	7.78582	4.05598	0.0470986	0.521734
eIF-2alpha	58.0237	60.0071	72.6815	72.2113	76.1761	68.4224	61.1388	49.6188	61.9557	62.5935	0.161531	6.08021	1.37049	0.244918	0.846085
eIF2B-alpha	18.8577	16.9092	15.6641	17.6664	16.7733	17.5379	23.291	16.3083	14.7813	19.414	-0.0324082	4.17905	0.0689036	0.921266	1
eIF2B-beta	31.4986	28.0445	36.9673	38.4244	32.95	30.506	32.0251	24.6359	28.6191	30.7947	0.210505	5.09246	4.02493	0.0479321	0.522845
eIF2B-delta	18.0288	18.5589	16.604	18.7705	17.5026	16.3028	17.4682	16.1348	16.6683	19.7488	0.0634176	4.38047	0.150924	0.698601	1
eIF2B-epsilon	35.4359	37.7364	37.5939	39.7494	37.2593	46.6853	40.7592	31.9226	41.5135	29.1211	-0.0142231	5.21555	0.0158333	0.900156	1
eIF-2beta	73.1514	74.2356	79.887	75.9655	83.071	73.7331	72.7843	54.65	63.5282	65.2713	0.24027	6.1188	3.26629	0.074167	0.605166
eIF2B-gamma	27.9757	23.7141	30.0751	28.2662	29.1047	25.1952	32.0251	25.6768	33.6511	24.1002	0.0152461	5.01001	0.0303115	0.862189	1
eIF-2gamma	63.8261	52.5835	55.1377	48.3617	65.038	56.8128	55.316	43.373	51.8918	51.8824	0.150001	5.81941	2.45105	0.121069	0.721252
eIF-3p40	122.472	127.025	146.303	130.29	159.38	125.606	98.9866	100.105	123.597	129.539	0.236732	7.24715	4.17339	0.0440837	0.512711
eIF-3p66	102.163	96.0938	101.817	111.298	135.778	104.98	107.721	85.5317	92.4618	102.426	0.163411	6.64661	1.57521	0.212806	0.796827
eIF3-S10	201.218	190.95	185.463	224.363	236.683	195.881	147.024	159.96	180.521	213.554	0.202831	7.71393	2.99568	0.0870249	0.633344
eIF3-S8	183.396	189.301	197.681	209.567	246.097	179.207	165.948	150.071	172.973	194.14	0.251176	7.71156	4.40658	0.0386921	0.486253
eIF3-S9	248.259	247.658	263.47	239.159	295.423	232.315	202.34	207.15	206.309	239.998	0.247047	8.10506	8.6887	0.00410791	0.155909
eIF-4a	901.855	876.598	897.553	903.636	992.609	849.228	807.905	779.153	799.134	857.565	0.159735	10.0635	5.92571	0.0169612	0.333572
eIF4AIII	37.5082	29.9004	33.5212	36.6577	38.3864	34.8287	29.1137	28.7997	39.6265	32.1336	0.0866387	5.20165	0.952666	0.331742	0.889978
eIF-4B	43.5178	48.6655	51.6916	47.6992	36.7952	41.251	39.3035	34.5249	38.9975	47.5309	0.171995	5.37743	1.31844	0.254013	0.859226
eIF-4E	222.355	184.764	210.839	213.101	211.092	207.861	247.466	209.405	214.172	212.216	-0.0585759	7.7289	0.746219	0.604454	1
eIF4E-3	0	0.20621	0	0	0.0662977	0.370518	0	0.173492	0	0	-1.2221	-1.0052	1.28698	0.260411	0.871556
eIF4E-4	0.207228	0	0	0	0	0	0	0	0	0	1.20933	-1.24799	1.12439	0.32055	0.882172
eIF4E-5	0.207228	0	0	0.883319	0.132595	0.123506	0	0	0.314496	0	1.07887	-0.926583	0.935213	0.337448	0.894956
eIF4E-6	1.24337	1.44347	2.50626	0.662489	1.72374	1.11155	1.45569	1.04095	1.25798	1.00417	0.411833	0.387317	0.64175	0.425256	0.969815
eIF4E-7	0	0.20621	0	0	0.132595	0	1.45569	0	0.314496	0.334725	-0.827518	-1.04988	0.566126	0.583336	1
eIF4G	445.954	496.76	472.116	440.114	471.377	406.088	377.022	482.482	442.81	405.017	0.135061	8.63623	1.82551	0.180155	0.743552
eIF4G2	119.156	146.409	136.278	133.602	134.452	130.669	117.91	137.579	138.693	142.928	-0.00397657	7.01103	0.00180058	0.96625	1
eIF5	308.355	342.721	332.079	314.682	314.715	310.247	339.175	315.062	363.243	317.989	-0.0278937	8.19735	0.266274	0.670283	1
eIF-5A	492.58	539.651	601.189	442.985	585.608	334.578	302.782	358.088	331.793	350.792	0.662127	8.82974	29.1914	5.62152e-07	0.00202709
eIF5B	86.2067	87.8454	88.9721	101.803	102.629	98.6813	82.974	74.2547	89.6313	79.3298	0.135589	6.52925	0.978161	0.32539	0.88795
eIF6	21.5517	17.734	17.2305	17.6664	22.4086	20.6255	24.7466	17.1757	19.4987	20.7529	-0.0365904	4.3038	0.0773427	0.78159	1
Eig71Ea	0	0	0	0	0	0	0	0	0	0	0	-1.2907	0	1	1
Eig71Eb	0.207228	0.20621	0	0	0	0	0	0	0.314496	0	0.292758	-1.22842	0.0618192	0.840512	1
Eig71Ec	0	0	0	0	0	0	0	0	0	0	0	-1.29139	0	1	1
Eig71Ed	0	0	0	0	0	0	0	0	0	0	0	-1.30545	0	1	1
Eig71Ee	0	0	0	0	0	0	0	0	0	0	0	-1.27167	0	1	1
Eig71Ef	0	0	0	0	0	0	0	0	0	0	0	-1.04691	0	1	1
Eig71Eg	0	0	0	0	0	0	0	0	0	0	0	-1.29821	0	1	1
Eig71Eh	0	0	0	0	0	0	0	0	0	0	0	-1.29807	0	1	1
Eig71Ei	0	0	0	0	0	0	0	0	0	0	0	-1.30545	0	1	1
Eig71Ej	0	0	0	0	0	0	0	0	0	0	0	-1.30545	0	1	1
Eig71Ek	0	0	0	0	0	0	0	0	0	0	0	-1.30545	0	1	1
Eip55E	31.4986	28.8694	22.8696	28.487	34.74	29.3944	29.1137	28.4527	28.9336	24.1002	0.0802674	4.87586	0.396997	0.530292	1
Eip63E	145.267	165.38	149.122	146.852	147.38	160.928	163.037	171.063	161.965	155.647	-0.108434	7.09557	1.46407	0.229555	0.820815
Eip63F-1	131.175	132.593	124.373	93.1902	124.176	134.498	119.366	161.695	160.707	125.522	-0.22423	6.80209	2.95539	0.0891409	0.638569
Eip63F-2	1.45059	1.85589	1.25313	1.10415	1.32595	1.48207	1.45569	1.90841	1.25798	0.66945	0.00954285	0.319042	0.000353216	0.985048	1
Eip71CD	76.0525	69.2865	86.1526	93.411	65.8999	63.7291	93.1638	69.7439	61.6412	62.2588	0.191382	6.43474	1.87165	0.174803	0.735571
Eip74EF	52.4286	58.7698	56.3908	55.2075	59.9994	49.2789	40.7592	70.0908	65.1007	53.556	-0.0118576	5.89199	0.0100537	0.920362	1
Eip75B	182.775	209.922	175.438	156.568	197.302	209.219	179.049	236.123	222.978	200.835	-0.192594	7.57656	3.19979	0.0771213	0.6176
Eip78C	62.5827	60.0071	53.5713	59.1824	62.2535	62.3706	87.3411	72.3462	68.8746	70.9617	-0.252558	6.01265	6.15689	0.0150094	0.313045
Eip93F	194.172	245.184	225.563	177.106	213.147	190.693	213.986	226.06	228.324	193.471	0.00464336	7.36834	0.000946975	0.975521	1
Ela	58.8526	48.0469	64.2228	60.0657	107.336	32.4821	18.9239	26.1973	20.7567	29.7905	1.35556	5.59634	15.337	0.000178198	0.0323318
elav	262.143	316.738	302.317	249.759	265.39	299.255	344.997	325.298	330.221	279.161	-0.17427	7.96575	1.84741	0.177591	0.739992
elB	41.6528	38.5612	47.9322	46.3743	47.3366	51.1315	37.8478	61.2427	47.8034	46.8615	-0.178368	5.49279	2.67604	0.105475	0.684305
Elba2	3.10841	0.61863	0.626564	0.44166	2.7845	1.35857	0	1.90841	0.314496	1.00417	0.501331	0.860641	0.726711	0.396287	0.942991
Elba3	0	0	0	0	0	0.123506	0	0	0	0	-1.48943	-1.25504	2.21537	0.169634	0.727525
Elf	79.161	80.8343	84.5862	74.1988	89.8997	68.2988	65.5058	74.9486	73.592	61.2546	0.24452	6.20537	5.66648	0.0194712	0.354401
elfless	1.24337	0.61863	0.939847	0.662489	0.86187	1.11155	0	0.520477	0.628992	0.66945	0.24962	0.125314	0.233666	0.724623	1
elgi	22.5878	20.621	22.5563	22.083	23.1379	21.9841	32.0251	23.7684	21.7002	24.4349	-0.102663	4.52641	0.88255	0.629525	1
Elk	74.8092	83.3088	77.0674	87.4486	86.2533	101.522	113.543	96.1147	90.5748	85.3548	-0.236744	6.44565	5.71213	0.0190023	0.348522
elm	106.101	102.28	119.047	97.8276	100.773	101.769	90.2525	110.168	90.2603	101.422	0.0788321	6.56125	0.898655	0.65632	1
Elo68alpha	0	0	0	0	0.132595	0	0	0	0	0	1.64788	-1.1264	1.92554	0.17126	0.730036
Elo68beta	0	0	0	0	0	0	0	0	0	0	0	-1.30545	0	1	1
EloA	41.0311	37.324	39.1603	36.2161	39.5134	35.3227	33.4808	36.9538	43.7149	43.1795	-0.00671534	5.39263	0.00440314	0.947246	1
EloB	65.0695	64.3375	77.0674	66.4698	76.3087	67.8048	61.1388	51.8742	69.5036	58.9116	0.175347	6.05916	2.13526	0.147541	0.727525
EloC	50.3563	41.4482	53.8845	52.5575	52.8393	48.9084	45.1262	42.8526	47.4889	48.2004	0.106919	5.73563	1.55248	0.216107	0.801691
eloF	0.207228	0	0	0	0.0662977	0	0	0	0.314496	0.334725	-0.58322	-0.158508	0.157001	0.692901	1
Elp1	32.3275	29.6942	31.0149	37.3202	40.1764	41.498	34.9364	40.0767	34.5945	33.8072	-0.1247	5.2232	1.65269	0.201998	0.779609
Elp2	17.8216	20.8272	16.9172	21.1997	19.7567	17.2908	7.27843	14.5733	17.2973	21.0877	0.231685	4.13976	2.52183	0.115901	0.708303
Elp3	16.371	13.6099	17.8571	18.3289	14.254	16.9203	16.0125	12.1445	13.2088	14.7279	0.140429	3.96151	0.831207	0.509846	1
ema	79.3682	81.4529	78.3205	93.6318	87.2478	87.0718	100.442	90.7364	80.8254	93.723	-0.0955486	6.56178	1.7325	0.206178	0.786966
emb	117.705	157.544	130.325	123.223	122.584	119.183	103.354	114.158	111.017	119.497	0.190638	6.95283	6.79343	0.0107599	0.261433
emc	168.062	201.261	190.162	171.364	179.6	190.57	170.315	214.957	218.26	190.124	-0.120604	7.38215	2.1922	0.142317	0.727525
emp	264.008	222.913	214.912	220.609	224.418	235.156	184.872	319.573	190.27	215.228	-0.0101113	7.83029	0.0092362	0.923658	1
ems	3.7301	3.09315	3.4461	3.75411	3.04969	3.45817	2.91137	5.03127	3.14496	4.68615	-0.23552	1.89063	0.756864	0.386701	0.932576
en	2.90119	4.74283	1.25313	3.53328	3.97786	4.94024	1.45569	2.77588	4.08845	4.68615	-0.203066	1.95919	0.432519	0.512489	1
ena	56.9876	66.3996	51.6916	60.0657	63.248	61.3825	52.4047	67.8354	61.3267	60.2505	-0.0380885	5.90564	0.270125	0.604565	1
enc	295.092	303.541	261.904	299.887	298.34	320.869	299.871	321.655	311.036	331.043	-0.120829	8.23301	1.78034	0.185582	0.751231
EndoA	452.792	496.347	468.983	485.384	465.211	499.458	506.578	506.944	567.351	540.915	-0.146646	8.8278	5.52258	0.0210308	0.367205
EndoB	114.39	114.446	106.203	121.015	112.043	116.466	119.366	121.445	130.516	125.522	-0.111062	6.83591	2.70022	0.103937	0.680216
EndoG	6.42406	7.42356	7.51877	9.05402	8.7513	7.41036	10.1898	6.41921	9.43488	6.6945	0.0479465	3.10083	0.055627	0.814099	1
EndoGI	32.1203	36.7054	40.1001	40.8535	38.9168	36.3108	32.0251	35.2189	35.2235	32.4683	0.125846	5.10324	1.4984	0.224215	0.813029
endos	105.686	96.5062	125.313	98.4901	102.231	97.0758	98.9866	98.8906	111.332	89.7063	0.088525	6.74309	1.24078	0.268383	0.881626
Eno	930.245	787.103	840.849	990.643	1013.23	841.076	1232.97	974.853	987.832	1043.34	-0.151883	10.0389	3.97062	0.0494288	0.522845
enok	83.72	85.3709	76.1276	87.6694	92.1538	87.3188	69.8729	73.5607	84.2849	91.3799	0.0537654	6.4326	0.237707	0.627091	1
ens	312.085	345.608	339.285	314.682	332.814	325.315	288.226	316.623	350.034	327.026	0.0292563	8.2768	0.218262	0.641533	1
Ent1	60.9249	62.0692	61.7166	50.3492	68.7507	50.3905	53.8603	60.2018	48.4324	46.192	0.234048	5.68819	2.33849	0.129832	0.727525
Ent2	19.8939	24.3328	20.0501	15.4581	24.6627	18.2789	17.4682	20.4721	13.8378	19.414	0.221317	4.46323	1.5299	0.21945	0.805742
Ent3	93.2524	88.0516	84.2729	85.9028	86.1207	92.506	128.1	98.7171	94.0343	100.417	-0.206553	6.47549	3.05987	0.0837674	0.628587
Eo	0	0	0	0	0	0.123506	0	0	0	0	-1.48927	-1.29092	2.41707	0.169634	0.727525
Eogt	11.6047	15.2595	11.5914	14.3539	14.8507	13.8327	16.0125	13.3589	15.7248	12.7195	-0.043648	4.07553	0.107638	0.896423	1
Epac	322.032	337.978	309.523	343.39	332.483	343.47	371.2	345.423	370.791	335.394	-0.10005	8.42846	1.11051	0.294883	0.882172
E(Pc)	166.197	184.764	171.992	161.206	171.247	158.952	126.645	155.969	154.732	159.998	0.165775	7.24934	3.21599	0.0763901	0.614907
Eph	325.347	360.455	346.803	301.212	304.041	322.598	315.884	410.309	328.019	315.646	-0.0509868	8.07705	0.126034	0.723438	1
Ephrin	173.242	226.006	207.393	170.26	179.799	190.446	195.062	237.164	210.712	188.45	-0.0990606	7.21206	0.344568	0.558721	1
Eps-15	197.488	199.405	188.909	211.113	211.026	209.343	195.062	204.374	231.783	231.295	-0.091874	7.79682	2.2327	0.138728	0.727525
epsilonCOP	25.9035	22.6831	23.1829	27.3829	29.2373	23.4661	26.2023	22.207	25.1597	24.7696	0.10342	4.79601	0.720744	0.398225	0.944168
epsilonTry	0	0	0	0	0.0662977	0	0	0	0	0	1.12534	1.68183	0.116636	0.734111	1
e(r)	68.3851	59.5947	74.5612	63.3782	59.3364	56.9363	53.8603	52.2212	69.1891	59.581	0.146834	5.89873	2.67434	0.105583	0.684396
Ercc1	2.2795	3.50557	2.81954	2.42913	3.38118	2.59363	4.36706	2.2554	3.77395	2.34307	0.0578379	1.71288	0.0429576	0.836288	1
eRF1	156.25	161.462	166.979	166.727	174.562	167.227	152.847	153.888	174.545	178.074	-0.00464473	7.47212	0.00800746	0.928902	1
ergic53	63.6189	68.2555	69.2354	56.7533	73.3253	54.8367	36.3921	58.1199	60.3832	59.9158	0.257694	5.8469	3.18569	0.0777641	0.620498
Erk7	0.414455	0	0.313282	0.22083	0.132595	0.370518	0	0.173492	0.628992	0	-0.475042	-0.694122	0.299907	0.585407	1
erm	16.371	17.3216	15.3508	16.3414	16.2429	20.008	29.1137	16.3083	19.1843	19.0793	-0.264495	4.1842	3.82599	0.0536656	0.527728
Ero1L	32.742	33.1998	32.5813	30.6953	33.4803	30.3825	20.3796	28.9732	33.9656	39.8323	0.0410221	5.06564	0.139142	0.710041	1
ERp60	186.505	180.434	184.21	187.485	188.816	182.295	145.569	160.48	175.489	142.928	0.193106	7.48181	3.61432	0.0605881	0.553285
ERR	28.183	26.1887	35.4009	32.0203	31.4251	32.7291	26.2023	29.4937	38.683	35.1461	-0.109612	5.04289	1.22453	0.271518	0.882172
Es2	11.6047	10.3105	10.9649	11.2623	12.5303	12.8446	10.1898	10.7565	15.4103	16.7362	-0.231659	3.7957	2.08351	0.156933	0.727525
esc	8.91079	8.04219	8.14534	7.72904	9.48057	7.28686	8.73411	9.54207	9.74937	10.0417	-0.0748463	3.48596	0.0808644	0.776804	1
escl	6.63128	3.50557	2.50626	6.84572	5.30382	5.31076	4.36706	5.20477	8.49139	6.6945	-0.273028	2.71956	1.44148	0.246874	0.848461
esg	0.828911	0.61863	0.626564	0.44166	0.928168	1.23506	1.45569	0.693969	1.88698	0.334725	-0.55145	0.14282	0.798263	0.374073	0.919975
esn	22.3806	27.2197	21.3032	26.0579	25.9887	29.8885	37.8478	28.9732	32.0786	21.4224	-0.243332	4.82495	4.30871	0.0408638	0.49567
Esp	9.53247	7.42356	8.45862	8.83319	10.9391	10.6215	14.5569	11.4505	5.97542	9.3723	-0.118132	3.5314	0.327349	0.633092	1
E(spl)m2-BFM	0.828911	0.82484	1.87969	2.2083	2.05523	1.60558	0	1.56143	1.88698	1.3389	0.0816357	0.939627	0.0349387	0.852158	1
E(spl)m3-HLH	3.93733	0.82484	5.63908	3.53328	3.44748	2.0996	2.91137	2.77588	4.08845	3.68197	0.168922	1.57025	0.227684	0.634441	1
E(spl)m4-BFM	0	0	0	0	0.0662977	0	0	0	0	0	1.07555	-1.17869	0.979695	0.327789	0.889978
E(spl)m5-HLH	0	0	0	0	0	0	0	0	0	0	0	-1.23548	0	1	1
E(spl)m6-BFM	0	0	0	0	0.265191	0	1.45569	0	0.314496	0	-0.107407	-0.955966	0.00156443	0.968544	1
E(spl)m7-HLH	0	0.20621	0.626564	0.44166	0.331489	0.123506	0	0	0.314496	0	1.44716	-0.68253	2.21341	0.140425	0.727525
E(spl)m8-HLH	0	0	0	0	0	0	0	0	0	0	0	-1.24667	0	1	1
E(spl)malpha-BFM	0.207228	0.20621	0.626564	0	0.596679	0.61753	0	0.173492	0	0.334725	0.183884	-0.449261	0.0506511	0.822461	1
E(spl)mbeta-HLH	9.7397	9.89807	9.39847	8.83319	11.3369	10.8685	14.5569	9.88906	10.0639	10.0417	-0.0927148	3.40119	0.229044	0.885707	1
E(spl)mdelta-HLH	0	0	0	0	0	0	0	0	0	0	0	-1.17189	0	1	1
E(spl)mgamma-HLH	0	0	0	0	0	0	0	0	0	0	0	-1.05797	0	1	1
Est-6	172.206	125.582	135.964	136.694	167.004	102.51	72.7843	86.9196	103.155	125.187	0.568784	6.87933	4.66048	0.0336122	0.456527
Est-P	1.65782	1.03105	0.939847	1.54581	1.45855	0.247012	0	0.693969	0.628992	2.00835	0.849965	0.479712	2.21176	0.140571	0.727525
Est-Q	8.49633	10.5167	16.604	7.06655	13.0606	3.08765	4.36706	3.64334	3.14496	5.69032	1.55121	3.75744	18.8114	3.86301e-05	0.0140471
Esyt2	122.472	131.149	137.218	130.51	129.811	124.865	135.379	134.456	120.452	136.233	0.00232551	7.15142	0.00133306	0.970958	1
et	9.53247	11.5478	8.45862	10.1582	13.7899	9.01594	7.27843	4.16381	5.97542	7.02922	0.706341	3.1316	6.79787	0.0107352	0.261379
etaTry	0	0	0	0	0	0	0	0	0	0	0	-1.14302	0	1	1
Etf-QO	65.4839	58.1512	70.1752	66.0281	75.3805	50.514	58.2274	63.8451	46.2309	60.5852	0.270104	6.07606	3.71236	0.0572685	0.540567
ETH	1.03614	0.20621	0.626564	0.662489	0.596679	0.61753	0	0.346984	0	0	0.97401	-0.0733922	2.13531	0.153802	0.727525
ETHR	10.3614	7.62977	7.83205	9.71651	9.01649	8.64542	8.73411	11.4505	7.23341	12.0501	-0.12197	3.5451	0.508243	0.477804	1
Etl1	38.9588	38.1488	31.6415	35.5536	37.6571	40.3865	46.5819	39.5562	42.1425	39.8323	-0.173295	5.28916	2.51869	0.116125	0.708655
Ets21C	2.48673	2.47452	2.81954	2.42913	2.9171	4.0757	1.45569	2.77588	1.88698	1.00417	0.0352126	1.97359	0.00547547	0.941183	1
Ets65A	38.9588	36.9116	31.3282	38.866	37.4582	43.5976	37.8478	46.1489	46.8599	40.5017	-0.242332	5.12699	4.53086	0.0361103	0.475012
Ets96B	7.25297	3.09315	3.4461	4.63743	5.17122	5.43427	4.36706	5.72524	3.77395	5.69032	-0.102645	2.28706	0.164431	0.686103	1
Ets97D	10.5686	10.3105	8.7719	11.4831	10.3424	10.3745	7.27843	8.32763	8.49139	7.36395	0.254156	3.42119	2.58478	0.111511	0.70017
Ets98B	37.7154	38.5612	36.0275	36.2161	46.6073	34.2112	40.7592	45.8019	35.2235	47.1962	-0.0453409	5.32359	0.154663	0.695079	1
E(var)3-9	20.3083	18.1465	16.9172	17.8872	19.6241	18.8964	11.6455	14.3999	20.4422	16.0668	0.142472	4.34468	0.843083	0.36105	0.911293
eve	0	0	0	0.22083	0.0662977	0.123506	0	0	0	0	0.278906	-0.994759	0.0523397	0.840512	1
Evi5	150.24	172.185	170.112	163.193	156.794	181.801	170.315	178.176	182.093	170.375	-0.122947	7.18371	1.98832	0.162075	0.727525
ewg	179.459	189.919	194.235	156.348	178.407	197.61	205.252	184.943	189.012	183.764	-0.0932884	7.43656	2.39664	0.125219	0.727525
ex	35.2287	33.1998	26.629	34.0078	33.414	26.8008	33.4808	40.0767	24.8452	30.46	0.0744292	4.94979	0.356905	0.551779	1
exd	214.481	234.873	232.455	175.118	203.269	207.984	254.745	245.318	226.752	197.488	-0.0893535	7.32952	0.50717	0.478268	1
exex	1.86505	0.82484	1.87969	0.662489	1.25966	2.22311	2.91137	1.90841	0.628992	1.67362	-0.46453	0.860234	1.52063	0.220839	0.807587
Exn	176.558	175.072	169.486	181.08	182.053	186.247	184.872	179.738	172.658	162.676	-0.000956441	7.66598	0.000140883	0.990557	1
Exo70	18.8577	19.3837	21.9298	22.9663	21.5468	24.8247	20.3796	20.8191	17.9263	25.4391	-0.0802036	4.56024	0.589044	0.444863	0.99005
Exo84	28.183	31.7563	24.436	30.2537	27.1158	27.1713	24.7466	27.7588	28.6191	31.7989	0.00390331	4.90998	0.00112133	0.998583	1
Ext2	59.4743	62.4816	48.2455	62.7157	54.4967	59.4064	78.607	66.1005	62.2702	60.5852	-0.158919	6.12863	3.10108	0.0817473	0.628587
exu	6.21683	1.03105	3.75939	2.2083	3.24859	1.48207	1.45569	1.21445	0.943488	0.334725	1.52062	2.56878	5.36956	0.0228347	0.378525
ey	75.8453	71.3486	69.5486	77.2904	71.9993	84.7252	72.7843	83.2763	76.4225	92.3841	-0.17383	6.3078	5.18577	0.0252201	0.397374
e(y)1	9.11802	7.42356	8.14534	10.8207	8.02202	7.28686	4.36706	5.55175	6.60441	8.0334	0.383053	3.10143	5.29696	0.0237472	0.3864
e(y)2	2.48673	3.91799	5.3258	3.97494	4.90603	6.29881	7.27843	3.29635	2.83046	8.70285	-0.37581	2.43995	2.4934	0.117946	0.711905
e(y)2b	0.828911	1.23726	0.313282	0	0.729275	0.61753	1.45569	0.693969	0.314496	1.00417	-0.0865818	0.385632	0.0230972	0.994754	1
e(y)3	128.896	114.24	101.19	126.535	131.535	134.622	117.91	127.343	118.25	115.815	-0.030132	7.04863	0.0860143	0.770004	1
eya	57.1948	55.8829	53.8845	60.7282	58.9387	62.4941	71.3286	63.6716	59.1252	65.2713	-0.152098	5.94296	2.45906	0.120472	0.720462
eyg	7.04574	4.53662	4.69923	8.1707	6.69607	5.80478	7.27843	7.11318	4.71744	6.02505	0.0548747	3.17982	0.0922373	0.762076	1
eys	951.175	1089.82	961.776	1079.86	1026.89	992.124	1238.79	1112.43	1184.71	1082.17	-0.13345	10.2433	1.48678	0.226005	0.815091
E(z)	30.048	30.3129	30.0751	30.2537	30.6295	33.7172	42.2149	27.2383	25.1597	27.1127	0.0148958	4.93416	0.02168	0.883282	1
f	3.31564	3.71178	0.939847	3.09162	2.71821	3.82869	2.91137	4.16381	2.20147	3.34725	-0.284347	1.86324	0.958429	0.330292	0.889978
fa2h	1.65782	1.64968	3.13282	3.09162	2.12153	1.72908	4.36706	1.56143	1.88698	3.34725	0.036989	0.870141	0.00934677	0.923203	1
Faa	13.0553	14.2285	12.218	14.3539	12.5966	12.8446	8.73411	18.3902	11.9508	18.7446	-0.159726	3.96267	0.749057	0.389151	0.935247
fab1	0	0	0	0	0	0	0	0	0	0	0	-1.30545	0	1	1
fabp	207.849	169.092	192.669	192.564	209.368	201.685	225.631	204.721	251.911	250.709	-0.221449	7.39773	2.72948	0.102109	0.675891
Fad2	0.207228	0	0	0.44166	0	0	0	0	0	0	2.3023	0.940478	0.981418	0.325027	0.887629
Fadd	5.59515	5.36146	6.26564	5.9624	4.17676	4.19921	4.36706	6.5927	5.97542	3.34725	0.100791	2.24278	0.217034	0.997596	1
faf	395.39	439.433	390.036	415.16	413.366	416.092	344.997	402.675	383.685	428.113	0.0517859	8.7764	0.329701	0.567314	1
Faf	81.6477	72.5859	76.7541	78.6154	75.5794	80.4024	87.3411	74.6016	83.9704	72.97	-0.0417927	6.32223	0.309055	0.579685	1
Fak	101.334	104.961	102.443	109.973	105.877	103.375	103.354	109.3	101.268	105.438	0.00399907	6.78859	0.00270929	0.958607	1
fal	20.7228	25.57	27.5688	22.083	23.2705	21.7371	16.0125	26.1973	19.8132	25.7738	0.0690421	4.40998	0.295479	0.758662	1
fan	0	0.20621	0.313282	0.22083	0.132595	0.123506	0	0	0	0.334725	0.592525	-0.854849	0.289651	0.591954	1
Fancd2	2.07228	1.64968	1.56641	3.09162	3.04969	2.0996	1.45569	3.12286	3.45945	3.68197	-0.277263	1.81321	0.443193	0.507343	1
FANCI	10.1542	10.9291	10.9649	13.029	10.7402	13.7092	7.27843	11.7975	10.6929	10.0417	-0.0174006	2.69013	0.00539404	0.941621	1
Fancl	0.414455	0	0.313282	0	0.464084	0	0	0	0	0	3.56128	-0.588377	5.11396	0.0271855	0.412268
fand	27.5613	24.539	21.3032	25.6163	25.392	26.1833	26.2023	19.6046	22.9582	22.0918	0.110891	4.66397	0.791952	0.37596	0.92189
fas	111.488	123.314	108.396	108.207	108.132	120.295	100.442	120.404	133.346	134.894	-0.136182	6.71899	2.52424	0.115729	0.708303
Fas1	2793.43	3067.99	3084.58	2927.54	2872.88	3068.75	3310.23	3332.44	3488.07	3265.24	-0.158989	11.6007	3.88857	0.0517864	0.522845
Fas2	159.565	173.835	163.533	159.218	158.518	151.912	136.834	173.666	169.199	170.375	0.0129279	7.23415	0.0347379	0.852579	1
Fas3	74.3947	72.7921	66.1025	72.2113	70.7397	77.0678	71.3286	82.2353	77.6805	75.9825	-0.117348	6.16405	2.34141	0.129596	0.727525
Fatp	0	0	0	0	0	0	0	0	0	0	0	-1.30545	0	1	1
fat-spondin	56.1587	55.8829	65.1627	61.3907	77.3694	49.5259	42.2149	37.6478	38.683	49.874	0.535118	5.9627	6.06547	0.0157514	0.320918
fau	0.207228	0.20621	0	0.22083	0.464084	1.11155	1.45569	0.693969	0.943488	0.66945	-1.6619	-0.536873	5.50178	0.0223683	0.376414
fax	241.627	291.375	261.591	262.125	273.412	264.55	278.036	271.689	310.093	316.65	-0.115588	7.89385	1.8344	0.179109	0.742676
fbl	67.7634	66.3996	58.5838	63.1573	72.6623	57.4303	68.4172	60.3753	60.3832	53.8907	0.150786	6.10788	1.49411	0.224875	0.813601
fbl6	69.0068	58.976	61.4033	64.924	64.0436	65.5817	36.3921	74.7751	67.3021	72.3006	-0.0421404	6.10796	0.27744	0.599722	1
fbp	48.9057	35.0557	37.2806	34.6703	57.5464	25.0717	29.1137	25.3299	26.1032	39.1628	0.591588	5.52954	4.45324	0.0377004	0.48286
Fbp1	0.207228	0	0.313282	0	0.198893	0.494024	1.45569	0.867461	0	14.0584	-4.28725	-0.452614	23.4619	6.21028e-06	0.00539786
Fbp2	0	0.20621	0.313282	0.44166	0.265191	0.123506	0	0.173492	0.628992	9.70702	-3.02708	-0.709755	11.0769	0.0013555	0.0846024
Fbw5	18.4433	16.0844	11.9047	22.9663	20.6849	17.4144	23.291	17.8697	21.3857	21.4224	-0.112202	4.21638	0.652266	0.872705	1
FBX011	73.3586	86.4019	75.8143	83.9153	80.9495	80.0319	75.6956	81.8883	80.511	70.9617	0.0374296	6.28986	0.188856	0.664944	1
Fbxl4	213.652	205.179	184.523	229.221	224.948	241.454	285.314	207.844	252.226	242.676	-0.207551	8.17565	7.10389	0.00916459	0.239151
Fcp1	49.5274	49.9028	52.3181	55.2075	50.6514	59.9004	43.6706	41.1177	50.3193	46.5268	0.0741955	5.71513	0.494173	0.82835	1
Fcp3C	0.828911	1.23726	0.939847	1.76664	1.79004	1.48207	0	1.04095	1.57248	1.3389	0.10663	0.714384	0.063133	0.802202	1
f-cup	89.3151	79.597	78.6338	93.1902	78.3639	86.3307	81.5184	95.5942	92.4618	85.6896	-0.0843988	6.56825	1.46878	0.228813	0.81971
fd102C	10.7758	7.42356	8.14534	5.9624	8.5524	10.745	17.4682	12.4914	10.0639	9.70702	-0.473918	3.27837	7.62364	0.00702322	0.205381
fd19B	0	0	0.313282	0	0	0	0	0	0	0	1.23726	-1.27584	1.17462	0.32055	0.882172
fd3F	0.414455	0.20621	0.939847	1.10415	0.265191	0.247012	0	0.173492	0.628992	0.334725	0.776199	-0.204887	0.882572	0.350094	0.90396
fd59A	14.9204	14.4347	17.2305	17.0039	13.4584	17.4144	14.5569	13.1854	16.6683	14.3932	-0.00872538	3.88553	0.0046735	0.945653	1
fd64A	0	0	0	0.22083	0	0	0	0	0.314496	0	-0.382921	-1.22754	0.106698	0.751481	1
fd68A	98.8476	93.6193	96.8042	90.9819	109.458	103.498	98.9866	105.657	112.904	111.129	-0.122876	6.75357	3.83687	0.0942335	0.654085
fd96Ca	0.414455	0.20621	0.626564	0.44166	0.397786	1.11155	0	0.346984	0.314496	0	-0.29672	-0.30369	0.180658	0.671855	1
fd96Cb	0.207228	0.20621	0	0.22083	0.132595	0.494024	1.45569	0.867461	1.57248	0	-2.12076	-0.0355288	6.88214	0.0102764	0.257628
Fdh	37.5082	35.2619	34.7743	35.3328	46.3421	29.8885	33.4808	31.4021	28.3046	32.1336	0.310243	5.67338	3.255	0.0746596	0.607112
fdl	91.1802	96.5062	93.6714	100.257	92.0875	90.0359	107.721	92.9918	103.155	99.748	-0.0487071	6.49093	0.418877	0.727377	1
Fdxh	11.6047	9.69186	12.8446	12.1456	9.34798	9.26295	13.1012	7.98064	9.43488	9.3723	0.239716	3.18871	2.27227	0.135322	0.727525
fdy	0	0	0	0.22083	0.0662977	0	0	0	0.943488	0	-1.12375	-1.06655	0.865515	0.356253	0.909679
FeCH	37.301	33.1998	35.4009	37.3202	34.077	34.4582	33.4808	31.4021	34.5945	38.8281	0.0354423	5.08502	0.125198	0.724319	1
Fem-1	68.3851	74.8542	67.669	73.7572	74.7838	75.5857	77.1513	79.6329	76.4225	83.0118	-0.123316	6.27048	3.53791	0.0633192	0.561307
Femcoat	0	0	0	0	0	0	0	0	0	0	0	-0.0280848	0	1	1
Fen1	4.76624	2.0621	2.50626	2.64996	3.97786	4.81674	4.36706	2.2554	4.40294	1.3389	-0.0460216	1.87131	0.0182423	0.892873	1
fend	25.0745	28.0445	20.9899	22.5246	24.1987	28.7769	23.291	26.1973	33.3366	26.4433	-0.210865	4.5137	2.8488	0.0950168	0.656554
feo	3.7301	1.23726	0	1.32498	1.85634	0.741036	0	1.21445	0.314496	1.67362	0.888266	1.3974	1.33253	0.251511	0.856129
FER	174.278	181.877	184.523	207.801	168.661	191.928	211.074	188.76	197.189	173.053	-0.0642424	7.73589	0.648046	0.423002	0.967328
Fer1	23.0023	22.0645	26.629	29.3704	26.055	25.3187	23.291	23.7684	30.1916	31.4641	-0.0876355	4.74576	0.657417	0.516135	1
Fer1HCH	715.764	644.2	730.574	686.781	721.518	751.04	746.766	721.728	735.606	744.763	-0.0804468	9.40562	1.3906	0.241512	0.841094
Fer2	7.04574	6.39251	5.63908	6.84572	6.76237	8.1514	5.82274	8.15413	8.49139	7.69867	-0.271903	2.89308	2.64142	0.107721	0.690363
Fer2LCH	844.245	721.941	777.253	761.421	813.208	901.594	922.904	827.037	900.087	871.624	-0.174193	9.50159	4.70618	0.032776	0.450611
Fer3	0.207228	0.20621	0	0.22083	0.198893	0.123506	0	0.346984	0.314496	0.334725	-0.404207	-0.283533	0.187891	0.665749	1
Fer3HCH	0	0	0	0	0	0	0	0	0	0	0	-1.22771	0	1	1
fh	12.8481	10.9291	11.2782	12.8081	10.0773	10.3745	8.73411	9.02159	9.43488	10.7112	0.234921	3.41298	2.12886	0.164815	0.727525
Fhos	107.551	97.7435	100.877	128.302	101.833	121.653	85.8854	126.823	106.614	124.852	-0.100257	6.99474	0.625638	0.431107	0.975859
Fib	11.6047	15.4657	19.4235	12.8081	24.9279	12.4741	10.1898	8.8481	11.3219	8.70285	0.71487	3.84407	8.82746	0.00383386	0.152325
Fibp	40.2022	39.1799	35.0876	37.3202	39.2482	38.0399	55.316	39.7297	42.4569	38.4934	-0.114227	5.39897	1.24615	0.523154	1
Fic	20.5155	25.3638	20.9899	21.4205	22.0108	19.761	21.8353	20.2986	19.8132	18.0751	0.16022	4.36147	2.18559	0.142912	0.727525
fidipidine	26.5251	21.8582	22.5563	25.1746	23.5357	24.8247	34.9364	17.1757	23.2727	29.4558	-0.0436707	4.48737	0.0983114	0.769861	1
Fie	398.292	414.069	379.071	425.097	385.455	447.956	490.566	452.294	435.577	390.289	-0.144285	8.86634	2.26861	0.135634	0.727525
Fife	375.496	402.109	359.648	405.444	400.372	444.992	394.491	424.535	426.142	433.134	-0.129865	8.60977	2.26722	0.135752	0.727525
fig	0.207228	0	0	0.44166	0.132595	0.123506	0	0.346984	0	0	0.150771	-0.838971	0.0228222	0.933171	1
Fili	18.6505	21.2396	22.8696	26.4996	22.4749	22.8486	17.4682	23.7684	21.7002	24.4349	-0.0185169	4.50404	0.0248959	0.874992	1
Fim	170.134	184.764	170.112	184.393	170.451	184.148	144.113	184.075	162.909	165.354	0.0546461	7.37437	1.04213	0.523363	1
Fip1	22.5878	23.3017	22.5563	25.1746	24.1324	22.4781	10.1898	17.6962	19.8132	17.071	0.34612	4.4357	3.78562	0.0549169	0.532519
Fis1	119.778	118.571	133.771	117.481	110.452	107.574	138.29	118.842	94.9778	114.141	0.079878	6.63188	0.545605	0.462103	1
fit	39.9949	72.3797	104.95	69.1197	140.352	23.5897	11.6455	25.6768	17.2973	13.389	2.1201	5.28739	11.9665	0.000840339	0.0636034
Fit1	110.452	92.7944	101.503	107.765	108.795	105.227	96.0752	124.914	113.219	104.434	-0.0715681	6.77157	0.868957	0.353819	0.907858
Fit2	11.812	9.89807	4.69923	13.4706	10.5413	8.52192	13.1012	13.3589	11.9508	15.7321	-0.254513	3.63246	1.78148	0.23039	0.822468
fj	1.86505	2.47452	3.13282	1.98747	4.17676	2.47012	1.45569	4.5108	3.77395	6.02505	-0.438089	2.01029	2.16691	0.293886	0.882172
FK506-bp1	23.2095	17.9403	15.9774	18.7705	27.3147	16.5498	13.1012	10.0625	14.1523	17.7404	0.541199	4.23596	3.20961	0.0766773	0.616329
FK506-bp2	101.127	97.3311	112.782	102.907	117.214	100.163	94.6195	82.0618	83.6559	86.6937	0.253628	6.69309	5.59017	0.0202825	0.361045
Fkbp14	41.4455	49.078	41.04	37.3202	45.4139	31.3705	26.2023	35.0454	28.3046	29.7905	0.48218	5.35075	8.65838	0.00417046	0.15747
FKBP59	76.0525	82.2777	83.0198	94.0735	84.7285	80.2789	87.3411	62.2837	83.3414	73.9742	0.134068	6.32497	0.927889	0.338077	0.895346
fkh	26.9396	29.0756	35.4009	24.7329	30.7621	36.0638	40.7592	30.8816	32.7076	34.8114	-0.231293	4.84152	3.68321	0.0582345	0.544491
fl(2)d	107.344	107.023	111.215	110.636	110.452	119.307	96.0752	101.319	106.929	98.4091	0.0568677	6.69895	0.497191	0.743458	1
FLASH	10.9831	14.6409	11.9047	13.6914	13.3921	14.3267	14.5569	14.9203	14.1523	13.389	-0.137568	3.75626	1.29639	0.257993	0.86726
flfl	188.37	212.396	178.571	185.939	194.12	204.773	171.771	206.282	214.172	199.161	-0.0617679	7.59901	0.842124	0.361322	0.911293
fliI	41.86	42.0668	39.4736	44.8285	50.3863	54.4662	49.4933	44.067	43.7149	52.8865	-0.155052	5.65546	3.55569	0.0713493	0.594126
fln	0	0.20621	0	0	0.0662977	0.247012	0	0	0	0.334725	-0.953774	-0.0883948	0.438894	0.509405	1
Flo1	71.908	80.2156	85.8393	79.7196	79.955	83.7371	71.3286	70.4378	69.5036	81.6729	0.069937	6.2093	0.568058	0.453062	0.997739
Flo2	101.334	114.24	121.553	97.3859	103.623	108.562	119.366	114.158	118.25	95.3966	-0.0422771	6.51817	0.201557	0.654581	1
flr	63.4117	66.6058	58.5838	68.2364	60.5298	66.1992	78.607	72.8667	52.5208	59.581	-0.03667	5.98753	0.158335	0.691667	1
flw	317.058	370.972	339.598	305.408	301.986	325.315	362.466	361.558	365.444	297.905	-0.0654478	8.05669	0.344423	0.558804	1
Fmo-1	11.6047	14.4347	11.2782	12.3665	12.9281	10.004	11.6455	8.32763	13.2088	11.0459	0.251396	3.80329	1.10835	0.295349	0.882172
Fmo-2	24.2456	29.9004	28.1954	18.9914	30.8947	17.1673	16.0125	16.4818	15.7248	20.7529	0.616586	4.58435	8.69359	0.00409793	0.155909
Fmr1	84.7561	89.2889	79.887	94.5152	92.1538	86.9483	90.2525	69.2234	103.469	85.6896	0.025718	6.22824	0.0353493	0.851303	1
FMRFa	14.7132	12.5788	15.9774	14.5748	14.7181	16.7968	10.1898	12.6649	11.9508	10.7112	0.152664	3.88943	0.710138	0.511409	1
FMRFaR	19.4794	18.3527	17.2305	18.3289	16.9059	17.2908	20.3796	21.86	16.0393	14.3932	0.0152914	3.95524	0.00915114	0.924009	1
fne	338.817	437.577	396.929	359.511	360.262	384.598	302.782	402.155	433.375	407.695	-0.0354967	8.17888	0.0815257	0.775918	1
fng	51.5997	47.2221	46.679	50.1284	49.0603	50.3905	53.8603	56.038	44.9729	52.8865	-0.0723691	5.66088	0.488094	0.486638	1
fog	61.7538	67.4306	64.2228	54.1033	61.6569	58.5419	52.4047	74.4282	66.9876	69.288	-0.0784654	5.91059	0.768303	0.383151	0.929667
foi	87.6573	88.8765	90.8518	79.4987	80.4191	82.1315	84.4297	83.9702	89.3168	83.0118	0.0139521	6.28342	0.03537	0.908772	1
fok	197.281	216.314	234.962	177.547	179.998	186.618	186.328	195.699	226.123	184.768	0.0345946	7.33807	0.101003	0.751389	1
fon	133.455	87.2268	129.072	71.7697	206.186	48.7849	27.658	45.6284	40.2555	56.2338	1.4758	7.32959	8.93068	0.00364236	0.147878
for	97.1898	97.5373	108.082	80.382	116.021	74.9682	75.6956	70.2643	79.882	71.9658	0.425876	6.83373	10.2075	0.00194782	0.108754
form3	130.761	114.859	102.443	128.965	126.032	133.14	142.657	134.456	134.29	138.241	-0.173222	7.19624	2.28729	0.134054	0.727525
foxo	81.8549	85.9895	88.6589	64.924	101.038	66.1992	53.8603	86.7461	76.4225	69.9575	0.23364	6.04951	3.37257	0.0696988	0.589813
FoxP	205.57	205.797	203.633	175.339	205.191	230.956	318.795	272.903	263.862	235.981	-0.399644	7.73381	6.48816	0.0126138	0.285885
Fpps	19.0649	18.3527	15.6641	19.6539	18.8285	17.1673	27.658	22.554	19.4987	14.3932	-0.0757016	4.32725	0.247216	0.75811	1
fra	50.5635	50.9338	44.4861	51.2325	50.1874	52.7371	58.2274	52.7416	58.1817	51.5476	-0.132132	5.66002	1.83291	0.179283	0.742752
frac	0.828911	1.03105	0	0.662489	0.596679	0.988048	0	0.867461	0.628992	0.334725	-0.153963	0.716139	0.0958314	0.757629	1
fray	114.39	113.415	98.3706	114.39	98.1206	110.785	113.543	117.628	93.7198	106.108	-0.00658655	6.60779	0.00789145	0.929418	1
frc	0	0	0	0	0	0	0	0	0	0	0	-1.30545	0	1	1
fred	64.4478	80.0094	73.9346	62.4948	68.3529	77.4383	87.3411	81.8883	89.9458	74.9784	-0.230599	5.92244	3.64223	0.0596221	0.549271
FRG1	15.1276	15.8782	20.0501	15.0164	15.5137	14.8207	7.27843	12.4914	13.8378	16.7362	0.234146	3.76552	1.85186	0.177076	0.73872
frj	101.334	111.56	115.914	115.936	110.585	117.578	122.278	104.789	96.2357	114.141	0.00840314	6.88376	0.0170209	0.940126	1
frma	29.2191	31.9625	35.4009	17.2247	42.4305	13.5857	13.1012	11.971	15.0958	13.7237	1.22457	4.84066	8.72728	0.00402974	0.154955
Frq1	307.526	360.042	348.057	296.354	322.737	333.837	350.82	348.199	414.191	356.817	-0.142583	8.0554	1.49724	0.224394	0.813029
Frq2	178.216	179.815	177.004	165.181	162.628	188.841	183.416	202.292	231.469	180.417	-0.197483	7.20998	2.5571	0.113418	0.703949
frtz	17.4071	12.785	12.8446	11.704	14.9833	13.0916	16.0125	14.2264	11.3219	18.7446	-0.0375475	3.76107	0.066065	0.79776	1
fru	218.003	216.727	213.972	185.276	210.23	221.94	192.15	233	196.874	211.211	-0.0211191	7.57021	0.0403925	0.841183	1
fry	303.588	308.696	270.989	314.903	326.848	323.709	339.175	318.879	279.587	336.064	-0.0638688	8.43862	0.471739	0.494011	1
Fs	53.672	46.8096	57.3306	68.0156	54.2978	51.6255	64.0501	50.1392	46.8599	43.849	0.155802	5.44529	1.78542	0.184962	0.750756
fs(1)h	227.95	280.239	246.553	218.622	234.097	249.976	197.973	264.749	215.744	225.27	0.0566691	7.83056	0.337402	0.562831	1
fs(1)K10	28.3902	31.1377	31.3282	29.1495	29.1047	31	30.5694	30.8816	33.6511	27.7822	-0.0496391	4.89313	0.277281	0.599826	1
fs(1)M3	2.90119	1.44347	2.19298	1.54581	2.71821	2.96415	1.45569	2.42889	3.45945	4.68615	-0.491672	2.39449	1.56418	0.214401	0.799465
fs(1)N	1.03614	0.41242	0.626564	0.22083	1.25966	1.23506	0	0.173492	1.25798	0.66945	0.0196406	1.65813	0.00111039	0.973494	1
fs(1)Ya	4.35178	0.41242	1.56641	0.22083	1.98893	0.494024	0	0.173492	0.943488	0.334725	1.94684	1.62961	4.76557	0.0318528	0.447357
fs(1)Yb	0	0	0	0.44166	0.198893	0.123506	0	0	0.628992	1.00417	-1.05386	-0.908137	0.992808	0.322858	0.88532
Fs(2)Ket	189.406	199.817	194.548	194.33	190.805	175.996	181.961	180.605	183.351	194.81	0.0799878	7.52361	0.770574	0.382452	0.929667
fs(2)ltoPP43	19.8939	19.3837	23.4962	16.5622	17.9667	16.6733	16.0125	14.3999	19.4987	11.3806	0.310752	4.09927	4.94416	0.0287643	0.426285
fsd	8.08188	4.94904	4.07267	8.83319	5.9005	5.80478	8.73411	6.7662	7.23341	7.69867	-0.112443	2.95595	0.298828	0.62459	1
Fsn	27.5613	22.4769	27.2556	24.7329	24.3976	25.6893	29.1137	28.6262	27.0466	23.7655	-0.0783713	4.70849	0.526397	0.470069	1
Fst	0	0	0	0	0.132595	0	0	0	0	0	1.66418	-0.590819	1.37657	0.244036	0.845275
ft	5.38792	5.15525	5.95236	7.28738	8.15462	5.80478	7.27843	10.93	7.8624	8.36812	-0.314692	3.12857	2.39475	0.188603	0.755851
ftz	0.621683	0.20621	0.313282	0.22083	0	0.741036	0	0	0	0	-0.164532	-0.525199	0.0388604	0.844184	1
ftz-f1	152.727	168.68	162.593	127.86	154.673	162.04	160.125	185.637	173.287	146.609	-0.1141	7.12717	0.911075	0.342469	0.898448
fu	16.9927	16.9092	13.7844	17.0039	19.4252	20.6255	23.291	16.4818	17.6118	18.0751	-0.140337	4.21799	1.37438	0.436392	0.980065
fu12	25.9035	29.2818	32.8946	25.6163	22.8064	21.243	23.291	31.9226	18.8698	20.7529	0.21047	4.46701	2.25293	0.206385	0.787134
fu2	17.4071	14.2285	12.8446	14.1331	23.8672	22.1076	32.0251	21.513	23.2727	22.7613	-0.46719	4.14162	9.51811	0.00590005	0.187981
Fuca	8.08188	10.5167	9.39847	7.94987	9.48057	8.89244	4.36706	8.67461	6.91891	7.69867	0.210322	3.10384	0.805926	0.3718	0.918975
FucT6	52.2214	50.5214	42.2931	48.5826	53.0382	52.8606	48.0376	56.2115	53.7788	44.5184	-0.0571747	5.6334	0.428573	0.514413	1
FucTA	36.6793	43.7165	45.1126	51.4533	41.1709	50.02	39.3035	50.1392	51.2628	46.8615	-0.151126	5.35066	2.30624	0.132474	0.727525
FucTB	9.11802	8.86702	9.39847	9.05402	10.3424	10.1275	10.1898	9.02159	7.5479	7.02922	0.108073	3.28152	0.29987	0.585363	1
FucTC	0	0	0	0	0	0	0	0	0	0	0	-1.24098	0	1	1
FucTD	0	0	0	0	0	0	0	0	0	0	0	-1.29076	0	1	1
Fur1	143.816	167.03	158.521	144.423	158.253	149.072	163.037	192.576	144.983	163.346	-0.0750031	7.06312	0.518246	0.473517	1
Fur2	163.088	159.606	163.533	160.985	179.866	168.462	199.429	171.237	167.626	168.032	-0.0707346	7.51617	1.10391	0.991383	1
fus	88.0717	89.2889	94.6112	87.2278	99.0488	80.0319	74.2399	102.36	67.6166	73.9742	0.190774	6.43279	1.99145	0.161749	0.727525
fusl	18.8577	27.4259	22.8696	22.7455	28.9721	11.1155	18.9239	17.0022	15.4103	17.071	0.671597	4.55896	10.1785	0.00197539	0.108851
fuss	14.5059	16.4968	19.1102	17.4456	16.6407	17.9084	33.4808	23.248	13.5233	16.4015	-0.216591	3.95228	2.25854	0.136494	0.727525
futsch	778.969	997.437	910.398	973.197	971.328	943.339	755.501	867.287	1022.11	1097.56	-0.0191317	9.92166	0.0234724	0.878589	1
fw	13.4698	11.9602	12.218	10.379	15.3811	11.3626	11.6455	20.1251	17.6118	22.4266	-0.404116	4.5296	8.71981	0.0101011	0.254077
fwd	192.722	219.82	197.368	199.188	193.921	199.833	205.252	213.222	202.85	196.483	-0.0208234	7.65024	0.0975546	0.75553	1
fwe	335.294	367.466	344.297	315.345	332.019	333.219	496.389	414.126	398.152	391.963	-0.255992	8.34705	4.85797	0.0301534	0.437068
fws	42.6889	33.1998	46.9923	44.8285	45.4802	37.1753	42.2149	32.2695	35.538	39.1628	0.217743	5.34325	4.22851	0.0427405	0.507231
fy	7.25297	3.91799	5.01252	4.4166	4.77343	5.68128	5.82274	5.89873	7.5479	5.69032	-0.274448	2.53314	2.15839	0.145393	0.727525
fz	26.5251	22.4769	18.7969	20.9788	24.5302	20.6255	23.291	26.8913	31.7641	26.1085	-0.177934	4.62839	1.30159	0.257047	0.865226
fz2	82.6838	97.1249	88.6589	76.4071	100.176	83.4901	88.7968	96.9821	79.882	82.677	0.0472653	6.39165	0.180788	0.671745	1
fz3	6.83851	6.80493	3.4461	6.62489	8.28721	9.63347	10.1898	8.50112	7.5479	10.7112	-0.46781	3.23686	5.76672	0.0184571	0.342924
fz4	17.8216	16.2906	15.0375	17.2247	16.2429	17.7849	20.3796	17.8697	17.2973	20.7529	-0.1647	4.20002	1.45162	0.231529	0.824697
fzo	0.207228	1.03105	0.313282	0.22083	0.265191	0.247012	0	0.173492	0	0.66945	0.642273	-0.229814	0.552587	0.459261	1
fzr2	1.24337	2.0621	1.87969	1.54581	1.12706	1.11155	1.45569	0.693969	2.51597	2.00835	0.0550121	0.888557	0.0179478	0.893735	1
fzy	4.35178	0.82484	1.87969	1.32498	2.32042	0.741036	0	1.21445	1.25798	0.334725	1.31417	1.39513	3.66702	0.0587786	0.548043
g	124.958	139.398	146.616	127.419	140.949	154.63	139.746	142.958	141.209	142.593	-0.0895031	7.08108	1.48922	0.225628	0.814338
G6P	10.7758	11.5478	8.45862	9.71651	9.41427	8.76893	24.7466	12.4914	8.17689	9.03757	-0.128051	3.57057	0.511306	0.654621	1
G9a	79.7826	91.9696	78.0073	79.0571	87.513	89.9124	58.2274	84.3172	84.5994	90.7104	0.000861417	6.40968	8.65134e-05	0.9926	1
GAA1	30.048	31.1377	30.7017	32.462	31.9555	33.0996	36.3921	29.3202	33.6511	30.7947	-0.041798	5.11161	0.211583	0.794624	1
GABA-B-R1	130.968	156.513	153.195	138.46	141.678	133.016	145.569	156.837	165.425	157.99	-0.0759632	6.48787	0.470237	0.494698	1
GABA-B-R2	221.319	246.627	228.069	240.263	246.23	266.403	270.757	237.164	252.226	279.83	-0.141158	8.04939	3.71338	0.0572351	0.540567
GABA-B-R3	88.9007	96.7124	87.4057	100.257	90.7616	100.904	84.4297	105.136	95.6068	108.786	-0.106782	6.59806	1.2256	0.27131	0.882172
GABPI	37.5082	30.3129	27.2556	31.3578	33.9444	36.8048	36.3921	32.79	39.941	38.8281	-0.195261	5.31751	3.96871	0.0494824	0.522845
Gad1	944.129	953.721	1018.48	1033.7	978.289	1050.05	1228.6	1029.33	1181.56	1176.22	-0.200035	9.8416	7.56051	0.00725274	0.20989
Gadd34	103.199	108.26	116.854	127.64	119.336	114.984	138.29	125.088	117.307	123.513	-0.0955101	6.90948	2.359	0.195247	0.769459
Gadd45	11.3975	9.07323	10.9649	8.83319	8.81759	12.7211	14.5569	8.8481	10.3784	7.36395	-0.092047	3.39332	0.195725	0.659289	1
Gal	22.3806	22.6831	22.5563	28.7079	20.6849	23.4661	23.291	23.0745	20.4422	20.4182	0.0767213	4.1429	0.29077	0.946139	1
Gale	53.2575	47.8407	47.6189	42.6202	59.8668	40.3865	45.1262	37.4743	46.8599	42.8448	0.262524	6.02723	1.73409	0.191341	0.761332
galectin	225.464	218.582	229.323	216.413	212.219	218.359	276.58	249.135	236.186	228.617	-0.126575	7.68195	1.76663	0.187268	0.753626
Galk	92.838	75.2666	74.8744	45.2701	91.2256	34.9522	34.9364	28.4527	32.3931	36.8197	1.19483	6.21892	13.3196	0.000446912	0.048229
GalNAc-T1	35.4359	28.6632	21.9298	30.6953	29.2373	30.753	23.291	28.2792	33.9656	25.4391	0.0173294	4.86814	0.0203703	0.992851	1
GalNAc-T2	25.489	23.3017	23.8094	30.6953	26.3202	28.4064	27.658	24.4624	24.5307	16.0668	0.107997	4.87417	0.753443	0.398651	0.944374
Galphaf	1.03614	1.23726	2.19298	1.32498	0.795572	1.35857	1.45569	1.21445	1.88698	1.3389	-0.221949	1.35877	0.236917	0.627663	1
Galphai	44.9684	41.8606	46.0525	39.5285	46.0769	32.2351	43.6706	43.72	36.796	33.4725	0.225627	5.2501	4.46083	0.0375416	0.482302
Galphao	468.749	543.775	544.484	502.167	493.984	504.028	540.059	565.238	608.235	578.739	-0.131858	8.81912	1.65867	0.201191	0.778071
Galphaq	246.601	250.957	213.032	212.438	222.628	241.454	263.479	281.404	281.788	238.994	-0.18953	7.86659	3.39128	0.0689427	0.585613
Galphas	162.881	158.988	171.992	157.452	152.75	160.558	160.125	165.685	170.457	159.329	-0.0237238	7.26106	0.133968	0.715239	1
Galt	39.5805	33.6122	42.2931	33.1245	50.7177	25.5658	33.4808	21.3395	22.9582	31.7989	0.623061	5.56517	5.34644	0.0231212	0.380316
gammaCOP	74.3947	63.9251	69.2354	62.7157	70.4082	70.0279	56.7717	64.5391	65.7296	65.9408	0.0611927	6.19969	0.569702	0.452412	0.997556
gammaSnap1	108.173	103.105	99.937	108.869	108.397	115.108	139.746	101.84	107.872	118.827	-0.123329	6.85022	2.41718	0.123634	0.726132
gammaSnap2	12.8481	18.7651	18.4836	17.2247	21.149	19.6375	20.3796	16.3083	18.8698	14.3932	0.0106779	4.20585	0.00527193	0.942284	1
gammaTry	0	0	0	0	0	0	0	0	0	0	0	-1.30545	0	1	1
gammaTub23C	25.9035	28.457	20.9899	24.5121	29.0384	32.2351	27.658	34.3515	30.1916	34.4767	-0.311897	4.9278	10.0493	0.00210321	0.112007
gammaTub37C	0.828911	0	0.626564	0.22083	1.12706	0.123506	0	0	0	0	3.19886	0.597837	6.48946	0.0128945	0.288565
GAPcenA	119.363	127.025	125.626	123.886	122.452	126.47	107.721	117.975	117.307	127.865	0.0410134	7.01561	0.34738	0.770582	1
Gapdh1	896.26	661.934	722.742	946.035	901.185	755.239	1286.83	962.535	916.756	1003.51	-0.249916	10.0627	4.26399	0.0418992	0.503121
Gapdh2	875.122	765.039	785.085	857.04	854.909	702.379	1133.98	879.779	857.001	840.494	-0.0887343	9.78099	0.883748	0.349775	0.903636
GAPsec	15.9565	12.5788	12.5313	12.1456	13.0606	14.0797	14.5569	14.0529	15.7248	17.7404	-0.194249	4.02076	2.5929	0.121314	0.721252
garz	111.074	115.478	100.564	113.507	112.706	108.809	98.9866	109.3	106.929	117.154	0.025934	6.88427	0.101382	0.750939	1
Gas41	8.08188	10.7229	9.39847	11.4831	8.81759	11.6096	4.36706	5.37826	13.5233	9.03757	0.0440875	3.32893	0.0706406	0.874444	1
Gas8	0.621683	0	0.626564	0	0.464084	0.247012	0	0.173492	0.314496	0.66945	0.208427	-0.561799	0.059072	0.80854	1
Gasp	42.4817	36.9116	34.7743	39.0869	50.5851	43.9682	56.7717	66.7945	62.5847	94.3924	-0.661342	5.66386	14.2928	0.000285913	0.0382623
Gasz	42.8961	36.7054	38.5337	46.8159	41.3698	43.5976	55.316	48.0573	34.909	49.5393	-0.13777	5.3409	1.62158	0.206257	0.786966
gatA	14.2987	11.754	13.1579	17.4456	14.4529	15.9323	14.5569	16.8287	12.5798	17.071	-0.127806	3.96497	1.10181	0.296771	0.882172
GATAd	70.6646	75.4728	73.9346	65.5865	74.5849	75.4622	64.0501	95.9412	81.4544	67.2797	-0.113987	6.1582	1.03421	0.311986	0.882172
GATAe	0	0	0	0	0	0	0	0	0	0	0	-0.915455	0	1	1
gb	36.6793	35.0557	28.5087	34.6703	35.0715	34.2112	37.8478	39.5562	39.941	35.8156	-0.131555	5.43789	1.3407	0.250073	0.853144
gbb	24.0384	22.0645	20.6766	24.2913	29.9666	29.0239	20.3796	24.4624	22.9582	22.4266	-0.000505094	4.78354	1.5376e-05	0.99688	1
Gbeta13F	356.432	453.456	401.314	359.953	400.107	378.793	388.668	406.666	406.643	383.929	0.00457023	8.34855	0.00234826	0.961461	1
Gbeta5	66.5201	62.894	54.5111	74.8613	73.259	76.4502	81.5184	66.274	75.1645	85.0201	-0.196582	6.28648	4.62051	0.0343622	0.462411
Gbeta76C	1200.68	1194.57	1219.61	1348.39	1173.6	1185.04	1449.86	1164.31	1280.63	1118.32	-0.012622	10.5934	0.0248999	0.874982	1
Gbp	18.8577	23.5079	24.7493	15.8997	23.2705	16.4263	13.1012	18.2167	18.8698	15.3973	0.334022	4.73462	2.77147	0.0995484	0.669247
Gbs-76A	135.32	158.369	146.303	140.006	149.17	130.916	141.201	126.302	124.226	107.447	0.219211	7.00897	7.15534	0.00892511	0.235846
GC	30.4625	35.0557	33.2079	33.1245	37.193	44.9562	33.4808	37.9948	43.7149	35.8156	-0.234414	5.52529	5.63127	0.0198412	0.357633
GC1	68.7996	59.8009	67.0424	71.7697	69.6126	69.6574	84.4297	72.6932	66.9876	84.0159	-0.14811	6.18483	3.11782	0.0809417	0.628587
GC2	0.207228	0	0	0	0	0	0	0.173492	0	0	-0.329259	-1.06062	0.0935494	0.760515	1
GCC185	31.0841	30.5191	39.4736	31.3578	34.4748	34.0877	26.2023	23.0745	38.054	30.46	0.115819	5.00472	0.516157	0.474407	1
GCC88	30.8769	32.7874	36.654	35.7744	33.0826	38.1634	14.5569	19.6046	31.1351	31.4641	0.242666	5.14857	1.28667	0.259772	0.871033
gce	101.127	116.921	104.636	104.011	107.27	109.056	80.0627	108.086	105.042	113.472	0.0295121	6.78635	0.145762	0.794226	1
GckIII	57.8165	50.7276	51.6916	56.9741	55.0934	62.9881	58.2274	40.7707	56.6093	65.9408	-0.0553532	5.86054	0.186631	0.666802	1
gcl	32.742	30.1066	34.1478	29.3704	32.95	31.9881	36.3921	37.1273	30.5061	31.7989	-0.0646811	5.10623	0.294909	0.588478	1
Gclc	81.2332	77.5349	83.3331	88.1111	95.6013	81.8845	96.0752	87.4401	99.6952	83.6812	-0.0639471	6.54101	0.619359	0.537305	1
Gclm	67.1418	68.8741	78.6338	69.3406	84.4633	68.4224	64.0501	66.1005	61.0122	69.9575	0.158986	6.14814	2.4089	0.12427	0.727525
gcm	0.207228	0.41242	0.626564	0.44166	0.662977	0.741036	0	0.346984	0	1.00417	-0.0497565	-0.0749065	0.00563453	0.97029	1
gcm2	1.24337	0.41242	0	1.32498	0.464084	0.741036	1.45569	0.693969	0	1.67362	-0.211478	0.0207442	0.122376	0.727316	1
Gcn2	34.8142	39.1799	36.0275	41.7368	39.0493	36.8048	34.9364	37.4743	38.9975	31.1294	0.0839279	5.33074	0.754899	0.387315	0.933116
Gcn5	55.1226	52.7897	41.3532	50.7909	54.6293	54.8367	48.0376	46.1489	50.0048	55.8991	-0.00278303	5.82903	0.00140426	0.970193	1
gd	0.207228	0.41242	0	0	0.331489	0.247012	0	0.346984	0	0	0.281126	-0.822072	0.0924507	0.761925	1
Gdh	696.285	573.263	574.56	779.75	799.816	645.566	1142.71	815.24	823.665	851.54	-0.315482	9.77718	11.8799	0.000875374	0.0650773
Gdi	231.059	236.729	258.145	242.25	255.71	226.757	240.188	250.176	236.815	247.027	0.0275971	7.92412	0.384142	0.537011	1
gdl	0	0.20621	1.25313	0	0.464084	0.370518	0	0	0.314496	0	0.88296	-0.487111	1.00604	0.318629	0.882172
gdl-ORF39	0	0	0	0	0	0	0	0	0	0	0	-1.30545	0	1	1
Ge-1	59.8888	76.0914	63.5963	67.1323	65.5684	58.1713	48.0376	65.4066	73.2775	73.6395	0.0366149	5.98606	0.149444	0.700009	1
GEFmeso	58.6454	56.7077	49.1853	60.7282	60.6624	61.1355	49.4933	57.4259	65.7296	69.6228	-0.101176	6.00473	0.894284	0.346933	0.901737
gek	102.578	104.755	104.636	114.611	101.9	108.438	101.898	108.78	100.953	108.451	-0.00472576	6.77502	0.00372158	0.951495	1
Gel	302.138	297.767	317.668	279.35	378.295	237.502	197.973	225.019	200.334	227.613	0.528617	8.29981	10.6079	0.00160521	0.0938445
gem	684.887	769.575	736.84	698.706	722.048	639.02	627.4	687.203	751.645	678.822	0.0928483	9.23421	1.45632	0.230781	0.823438
Gem2	6.0096	3.29936	5.01252	3.75411	5.56901	5.06375	5.82274	5.37826	3.77395	4.68615	-0.0249172	2.52078	0.00922504	0.923704	1
Gem3	10.9831	11.1353	14.0977	10.379	9.28168	8.52192	7.27843	8.32763	8.49139	10.0417	0.344898	3.17742	2.84171	0.095423	0.657389
geminin	15.7493	12.3726	13.7844	11.704	12.8618	10.992	8.73411	8.15413	10.6929	9.70702	0.437133	3.56728	2.81699	0.096853	0.661789
Gen	0.621683	0.61863	1.56641	0.44166	0.596679	0.61753	0	0.520477	0.628992	1.00417	0.173147	0.776687	0.109219	0.826682	1
Gfat1	99.8837	82.6902	82.7065	65.3656	98.9825	92.1355	96.0752	159.266	93.0908	109.12	-0.365393	6.54848	8.05662	0.00563946	0.181756
Gfat2	41.4455	42.0668	47.9322	51.0117	49.2592	56.3188	61.1388	49.4453	48.4324	50.2087	-0.177276	5.85954	5.03851	0.0273212	0.413202
Gfrl	169.927	199.199	175.125	173.793	173.501	197.363	197.973	201.077	216.688	192.802	-0.174884	7.41736	3.18234	0.0779178	0.620498
gfzf	38.1299	36.9116	42.6064	43.9451	40.972	37.6693	39.3035	45.8019	38.9975	38.1586	0.0132273	5.41359	0.0269891	0.885334	1
Gga	28.3902	24.9514	29.7618	31.3578	29.3699	28.5299	24.7466	25.8503	35.2235	29.1211	-0.012604	5.0057	0.00868912	0.942591	1
Ggamma1	1818.22	1893.83	1895.98	1825.38	1776.91	1869.88	2132.58	2086.94	2103.35	1852.37	-0.124811	10.7759	1.19602	0.277131	0.882172
Ggamma30A	3679.33	4035.32	4190.15	3975.82	3740.12	3846.1	4106.49	3644.72	4641.33	3965.15	-0.0421782	12.0311	0.299038	0.585883	1
Ggt-1	30.048	23.5079	32.5813	33.5661	32.4196	30.3825	27.658	32.6165	28.3046	30.46	0.0111705	4.86313	0.0054066	0.941553	1
ghi	25.0745	28.0445	29.1352	32.9036	33.6792	34.7052	42.2149	31.0551	39.6265	39.4975	-0.29593	5.16468	7.32522	0.00817961	0.223198
Gie	74.1875	76.2977	88.0323	68.6781	69.2148	71.3865	101.898	79.1124	76.4225	83.6812	-0.10772	6.07276	1.40442	0.239205	0.836579
gig	67.7634	69.6989	60.1502	64.0406	71.2037	68.9164	68.4172	66.968	66.9876	66.945	-0.0189605	6.35092	0.0589451	0.808741	1
GIIIspla2	26.7324	23.9203	30.7017	26.4996	27.9776	25.1952	26.2023	23.4214	28.6191	33.1378	-0.00361651	5.197	0.000200863	0.988725	1
Gint3	0	0	0	0	0	0	0	0	0	0	0	-1.30545	0	1	1
Gip	20.93	24.9514	33.5212	18.7705	32.0218	17.1673	16.0125	15.4408	17.6118	25.7738	0.500039	4.8206	4.07694	0.0465446	0.521467
Girdin	64.4478	65.3685	59.8369	66.2489	65.5684	70.2749	61.1388	64.5391	70.1326	78.6603	-0.110184	5.91371	1.00282	0.3194	0.882172
gish	331.357	381.901	372.493	322.632	326.848	336.554	296.96	376.478	362.614	321.001	0.02965	8.11369	0.0884912	0.766812	1
Git	28.183	24.539	32.2681	31.5787	29.171	31.1235	24.7466	26.3708	27.9901	27.7822	0.0543272	4.89345	0.378924	0.818722	1
gk	13.0553	10.7229	9.08518	9.93734	9.34798	9.88048	4.36706	14.7468	9.74937	11.0459	-0.0546756	3.21605	0.0669328	0.796466	1
Gk	47.4551	43.3041	39.4736	59.8449	63.9773	37.7929	61.1388	29.6672	45.6019	42.1753	0.315666	5.44293	3.95256	0.0499377	0.522845
gkt	20.7228	9.48565	7.83205	14.1331	12.464	12.8446	20.3796	11.971	18.8698	19.7488	-0.287553	4.1655	1.88088	0.173754	0.733751
gl	70.0429	62.0692	69.2354	69.7822	65.8999	65.3347	71.3286	80.3269	82.3979	54.8949	-0.0735653	6.34424	0.819561	0.367804	0.91565
Gl	93.0452	93.2069	90.8518	114.169	102.828	101.769	93.1638	101.84	95.2923	104.099	-0.0109838	6.60121	0.0146631	0.903898	1
GLaz	33.1564	39.5923	35.7142	35.3328	44.4195	36.4343	37.8478	37.1273	28.3046	32.4683	0.144016	5.22585	1.6172	0.206865	0.788386
GlcAT-I	25.6962	20.4148	23.1829	19.6539	21.3479	23.5897	30.5694	25.6768	18.5553	23.4307	-0.107315	4.45349	0.892782	0.347336	0.901737
GlcAT-P	206.192	207.653	204.573	200.072	204.33	206.379	205.252	230.398	226.752	223.931	-0.0982263	7.47551	1.91463	0.169983	0.727525
GlcAT-S	81.026	78.3598	86.4659	85.2403	86.5848	82.502	120.822	90.5629	85.5429	92.3841	-0.145578	6.31441	2.81856	0.1702	0.727525
GlcT-1	48.284	47.2221	36.0275	50.1284	41.3035	45.3267	68.4172	49.6188	44.6584	40.8364	-0.106007	5.57174	1.00067	0.319916	0.882172
Gld	56.3659	58.5636	51.065	34.6703	50.3863	67.0638	42.2149	114.505	74.85	45.5226	-0.506458	5.48318	5.17689	0.0253417	0.39812
Gld2	0	0.41242	0.313282	0	0.132595	0.247012	0	0.867461	0.314496	0	-1.11368	-0.4345	1.6052	0.208543	0.790817
glec	78.7465	90.7323	93.0448	77.9529	78.0987	81.02	71.3286	89.522	88.3733	82.3423	0.00374524	6.15699	0.00185527	0.965742	1
Glg1	84.3416	89.4951	83.6463	93.6318	91.9549	84.2311	93.1638	76.857	86.1719	80.334	0.0879901	6.44614	1.15921	0.2846	0.882172
Gli	33.5709	34.8495	30.3884	32.0203	30.0329	29.8885	30.5694	48.2308	22.6437	23.096	0.034827	4.95882	0.0727052	0.788075	1
glo	210.958	219.407	229.009	227.234	204.197	213.789	158.67	199.516	189.012	192.802	0.181564	7.49713	4.09982	0.0459477	0.520378
glob1	91.5946	90.1137	102.443	92.7485	114.562	71.51	85.8854	67.4885	70.7616	107.781	0.301107	6.6432	3.0656	0.0834832	0.628587
glob2	0	0	0	0.22083	0	0	0	0	0	0	1.21444	-1.27129	1.41426	0.32055	0.882172
glob3	0	0	0	0	0	0	0	0	0	0	0	-1.28328	0	1	1
Glt	207.02	209.922	230.576	165.622	378.295	105.104	58.2274	52.7416	88.3733	118.158	1.47119	7.40402	12.5484	0.000639534	0.054579
glu	18.0288	12.785	14.411	13.4706	15.7789	14.4502	7.27843	15.2673	16.3538	12.3848	0.0938226	3.87459	0.179952	0.67246	1
GluClalpha	573.399	638.22	586.464	529.771	573.608	630.622	628.856	659.444	704.156	636.647	-0.168587	9.04009	2.76414	0.0999901	0.670861
GluRIA	66.9345	61.863	58.5838	58.9616	66.5629	69.6574	68.4172	68.7029	77.0515	68.2839	-0.16973	6.0182	4.93034	0.0289824	0.427099
GluRIB	59.4743	69.9051	56.0775	62.4948	65.3032	71.51	77.1513	74.9486	81.7689	79.3298	-0.290631	5.95213	6.74825	0.0110152	0.264729
GluRIIA	16.9927	14.8471	14.411	18.3289	17.5689	18.4024	7.27843	17.8697	11.6363	13.0543	0.153583	3.9861	1.11909	0.48527	1
GluRIIB	0.207228	0.61863	0	0.662489	0.0662977	0.123506	0	0.693969	0.314496	0.334725	-0.245388	-0.681052	0.080916	0.776735	1
GluRIIC	6.83851	4.1242	3.75939	6.40406	6.49718	7.78088	1.45569	8.50112	8.17689	8.0334	-0.426114	2.92369	4.5693	0.0353495	0.469652
GluRIID	11.6047	9.48565	7.51877	9.49568	6.43088	8.76893	7.27843	10.236	5.34643	7.69867	0.117619	2.96937	0.466275	0.75016	1
GluRIIE	2.2795	4.94904	3.75939	3.09162	3.91156	4.44622	1.45569	4.3373	4.08845	4.0167	-0.157373	1.86249	0.273652	0.60222	1
Glut1	390.831	441.083	437.342	434.151	427.355	471.299	419.237	454.203	498.162	520.497	-0.152248	8.68954	2.99697	0.0869583	0.633344
Glut3	0	0	0	0	0	0	0	0	0	0	0	-1.30545	0	1	1
Glut4EF	307.733	348.907	334.585	288.845	302.119	346.928	264.935	346.464	325.818	335.729	-0.041824	8.09849	0.190577	0.663516	1
Glycogenin	228.987	182.496	159.774	193.226	199.954	228.733	199.429	250.523	210.712	226.609	-0.215614	7.94605	2.85407	0.0947163	0.654948
GlyP	721.152	570.583	566.414	660.06	693.938	652.976	774.424	729.014	716.107	780.578	-0.183828	9.62961	4.22683	0.0427807	0.507231
GlyS	278.099	246.627	217.418	262.125	253.125	234.661	267.846	255.207	236.186	253.052	0.0164891	7.95041	0.0366332	0.848659	1
GM130	22.795	32.1687	27.5688	34.0078	33.1489	30.753	27.658	24.1154	29.2481	30.7947	0.0744134	5.27237	0.218414	0.641417	1
Gmap	52.0141	53.2021	55.1377	45.0493	53.1045	52.8606	40.7592	44.414	50.3193	51.8824	0.0849976	5.66407	0.346534	0.557604	1
Gmd	8.91079	9.89807	10.9649	10.1582	11.801	9.63347	8.73411	8.67461	12.2653	8.0334	0.125904	3.63962	0.61004	0.436889	0.980654
Gmer	3.93733	4.94904	4.69923	5.07909	5.7679	4.56972	5.82274	5.37826	4.40294	4.68615	0.0297738	2.50773	0.0161223	0.899254	1
GNBP1	16.5782	16.703	16.604	17.0039	18.4971	15.0677	7.27843	15.6143	13.5233	15.3973	0.257131	5.20273	3.71146	0.0572981	0.540567
GNBP2	30.2552	27.2197	38.2204	30.9162	30.3643	23.2191	27.658	29.3202	25.4742	26.1085	0.255583	5.36306	3.48229	0.0653916	0.569268
GNBP3	35.8504	51.9649	59.8369	40.6327	72.0656	32.8526	23.291	36.2599	35.8525	31.4641	0.666822	5.56392	6.70432	0.0112696	0.268617
Gnf1	32.9492	34.6433	24.7493	28.0454	29.171	31.3705	24.7466	25.3299	26.7322	26.1085	0.138895	4.95046	0.675405	0.413415	0.958182
gnu	6.63128	0.41242	0.313282	1.32498	3.11599	0	0	0.520477	0.628992	0.334725	2.96129	1.69153	10.3596	0.00180951	0.102256
gny	9.7397	9.89807	8.45862	8.1707	8.88389	9.01594	11.6455	9.54207	6.60441	8.70285	0.037815	3.12762	0.0279526	0.867608	1
godzilla	163.295	169.917	158.834	144.864	174.23	163.646	158.67	176.268	170.457	179.413	-0.0676672	7.35508	0.894646	0.346836	0.901737
gogo	30.6697	27.4259	29.1352	29.5912	30.8284	38.1634	13.1012	31.0551	33.3366	33.8072	-0.108926	4.94918	0.950468	0.332298	0.889978
gol	363.685	424.586	369.673	378.944	345.743	379.658	401.769	396.43	424.884	362.172	-0.0612143	8.23971	0.591816	0.443797	0.988857
Golgin245	87.0356	109.085	107.143	102.686	105.082	98.4343	85.8854	79.8064	102.211	97.4049	0.134206	6.5919	0.593381	0.443197	0.98822
Golgin84	18.0288	17.5278	15.9774	18.108	20.6849	19.2669	14.5569	18.3902	17.6118	16.4015	0.0409971	4.27766	0.0832424	0.773635	1
gom	0.207228	0	0.626564	0	0.265191	0.247012	0	0.173492	0	0.334725	0.142919	-0.875086	0.0229191	0.880017	1
Gos28	14.9204	11.9602	15.6641	13.6914	16.5744	16.7968	11.6455	12.3179	11.3219	17.071	0.0439086	4.01896	0.109871	0.741086	1
Got1	244.736	195.281	186.716	200.955	200.02	174.638	229.998	192.576	188.383	196.483	0.0768658	7.72663	0.565543	0.454061	0.998403
Got2	235.825	154.864	171.052	184.393	181.059	139.562	176.138	143.305	151.273	182.09	0.237244	7.93204	1.69406	0.196496	0.770903
Gp150	533.611	584.399	561.715	577.249	558.492	500.2	438.161	551.185	532.756	523.51	0.141759	9.11464	3.73577	0.0565054	0.537332
Gp210	71.2863	78.3598	71.4283	67.7948	72.7286	64.7172	66.9615	82.2353	59.1252	58.9116	0.11962	6.08729	0.943257	0.334129	0.891894
Gp93	129.103	118.571	119.047	135.81	134.253	129.187	82.974	101.493	130.201	103.765	0.196031	7.10256	1.04491	0.30951	0.882172
Gpa2	0	0	0	0	0	0	0	0	0	0	0	-1.30545	0	1	1
Gpb5	12.4337	11.754	10.025	9.27485	12.3977	14.0797	11.6455	12.3179	9.12038	14.3932	-0.146679	3.65151	0.802154	0.372917	0.919975
Gpdh	507.708	505.42	528.82	517.183	593.497	389.044	682.716	521.171	523.007	542.254	0.0050646	9.09777	0.00231888	0.961703	1
GPHR	25.9035	23.5079	28.1954	24.7329	22.4749	24.2072	32.0251	24.8094	20.7567	19.7488	0.0776736	4.42368	0.237175	0.627476	1
Gpi1	7.87465	11.1353	9.08518	8.83319	9.34798	8.39841	8.73411	9.88906	8.49139	9.3723	0.0408987	3.07529	0.0258281	0.872693	1
Gpo-1	216.553	182.29	179.511	221.051	226.009	202.673	286.77	209.232	197.503	222.592	-0.108495	7.85541	0.887242	0.348829	0.90295
gpp	168.062	159.194	149.436	159.881	160.109	158.705	120.822	172.451	155.046	151.965	0.0547245	7.34181	0.33149	0.566266	1
Gprk1	170.134	194.662	211.152	167.389	163.954	169.327	200.885	200.383	178.319	169.706	-0.0142876	7.15951	0.0120937	0.912685	1
Gprk2	163.503	166.205	186.09	122.781	144.131	148.207	120.822	233.52	125.484	154.978	-0.0218159	6.9931	0.0290895	0.864968	1
gprs	147.753	156.101	145.05	148.618	152.75	175.379	165.948	183.034	161.022	174.726	-0.199624	7.27424	4.87718	0.0298377	0.433996
Gr10a	0.414455	0	0.626564	0.22083	0.795572	0.864542	1.45569	1.04095	0.314496	0.334725	-0.656935	0.668599	1.58841	0.266365	0.880358
Gr10b	0	0	0	0	0.331489	0.247012	0	0.173492	0.314496	0	-0.504286	-0.958685	0.2257	0.636039	1
Gr21a	0.207228	0.41242	0	0.22083	0.0662977	0	0	0.520477	0	0	0.194368	-0.621321	0.0266703	0.87067	1
Gr22a	0.207228	0	0	0	0.132595	0	0	0.173492	0.314496	0	-0.172731	-1.13631	0.0184714	0.961378	1
Gr22b	0	0	0.313282	0	0.0662977	0.123506	0	0.173492	0	0	-0.427257	-1.03919	0.170625	0.680673	1
Gr22c	0	0	0.313282	0.22083	0	0.370518	0	0.346984	0.314496	0	-1.63917	-1.08846	2.6369	0.109387	0.694651
Gr22d	0.207228	0	0	0	0.132595	0	0	0	0	0	2.14069	-1.27809	3.56892	0.0853424	0.628587
Gr22e	0	0	0.313282	0	0.132595	0.370518	0	0.173492	0	0	-0.820461	-0.953843	0.753215	0.388083	0.933897
Gr22f	0.414455	0.20621	0.313282	0	0.198893	0.494024	0	0.346984	0.943488	0	-0.879163	-0.618663	1.2268	0.271077	0.882172
Gr23a	0	0.20621	0.313282	0	0.0662977	0.247012	0	0	0	0	0.0999952	-1.04259	0.00453488	0.961378	1
Gr28a	0	0	0.313282	0	0.0662977	0	0	0.173492	0	0.66945	-1.05696	-0.996729	0.976915	0.342294	0.898448
Gr28b	2.2795	2.26831	2.50626	1.76664	1.98893	2.59363	1.45569	2.77588	3.14496	2.00835	-0.257775	1.41391	0.890289	0.348007	0.902444
Gr2a	0.207228	0.20621	0.313282	0	0.0662977	0	0	0.520477	0	0.66945	-0.816469	-0.950554	0.724756	0.397033	0.943616
Gr32a	1.65782	1.44347	2.19298	2.64996	1.79004	1.85259	2.91137	2.60238	2.51597	2.6778	-0.323888	1.04354	0.856238	0.357348	0.910489
Gr33a	1.86505	1.23726	0.626564	1.10415	1.39225	1.35857	0	2.08191	0	1.00417	0.166768	0.605726	0.153721	0.829554	1
Gr36a	0	0	0.626564	0	0.265191	0	0	0.173492	0.314496	0	0.662559	-1.02137	0.357809	0.551624	1
Gr36b	0	0	0	0.22083	0.0662977	0.123506	0	0.346984	0	0	-0.927258	-1.02703	0.876412	0.352184	0.906305
Gr36c	0	0.20621	0.313282	0	0.198893	0.123506	1.45569	0	0.314496	0.334725	-0.503459	-0.895738	0.206292	0.650818	1
Gr39a	0.414455	0	0.626564	0.44166	0.464084	0.494024	0	1.04095	0	0	-0.165748	-0.245262	0.0571012	0.811699	1
Gr39b	0.207228	0	0	0	0.132595	0.123506	0	0.520477	0	0	-0.910949	-0.81952	0.688859	0.408929	0.954528
Gr43a	1.24337	0.41242	1.87969	1.54581	0.795572	1.72908	2.91137	0.867461	0.628992	0.334725	0.0039803	0.573367	3.22889e-05	0.995479	1
Gr47a	0.207228	0	0.939847	0.44166	0.132595	0	1.45569	0.867461	0	0	-0.105501	-0.509556	0.0130022	0.909478	1
Gr47b	0	0.20621	0	0.662489	0.132595	0.123506	0	0.346984	0	0	0.413294	-0.679529	0.166684	0.727423	1
Gr57a	0	0	0	0	0	0	0	0	0	0	0	-1.30545	0	1	1
Gr58a	0	0	0	0	0	0	0	0	0	0	0	-1.2637	0	1	1
Gr58b	0	0	0	0	0	0.123506	0	0	0	0	-1.49008	-1.1802	2.20052	0.169634	0.727525
Gr58c	0.414455	0.41242	0.313282	0.22083	0.198893	0.123506	0	0.173492	1.25798	0	-0.0819229	-0.73092	0.00835693	0.933157	1
Gr59a	0	0	0	0	0.0662977	0	0	0	0	0	1.07696	-1.03584	0.973924	0.326566	0.88922
Gr59b	0	0.20621	0	0	0.132595	0.123506	0	0	0	0	0.651349	-1.15667	0.339946	0.562236	1
Gr59c	0	0	0	0	0.0662977	0	0	0.173492	0	0	-0.460872	-1.13419	0.137195	0.751481	1
Gr59d	0	0.41242	0	0	0.0662977	0	1.45569	0	0	0	0.58868	-1.13429	0.292171	0.590431	1
Gr59e	0	0	0	0	0	0	0	0	0	0	0	-1.25486	0	1	1
Gr59f	0	0	0	0	0	0	0	0	0	0	0	-1.14745	0	1	1
Gr5a	0.414455	0.41242	0.626564	1.32498	0.397786	0.370518	0	1.21445	0.628992	0	0.0757413	0.73223	0.0141731	0.90558	1
Gr61a	1.03614	0.82484	0	0.883319	0.795572	1.11155	1.45569	0.867461	1.25798	0.334725	-0.335936	0.932211	0.480324	0.490118	1
Gr63a	0.621683	0.61863	0.939847	0.22083	0.928168	0.864542	5.82274	0.867461	1.57248	1.3389	-1.01923	0.53763	4.85929	0.0870944	0.633344
Gr64a	0.828911	0	0.626564	1.10415	0.397786	0.494024	0	0.346984	1.25798	1.00417	-0.229243	0.203131	0.132243	0.716998	1
Gr64b	0	0	0	0	0	0	0	0	0	0	0	-1.30545	0	1	1
Gr64c	0	0	0	0	0	0	0	0	0	0	0	-1.30545	0	1	1
Gr64d	0	0	0	0	0	0	0	0	0	0	0	-1.30545	0	1	1
Gr64e	0	0	0	0	0	0	0	0	0	0	0	-1.30545	0	1	1
Gr64f	0	0.82484	0.626564	0.22083	0.464084	1.11155	1.45569	2.08191	0.943488	0.66945	-1.5197	0.263287	4.72055	0.0325177	0.448326
Gr66a	2.90119	1.64968	0.939847	1.32498	1.45855	2.22311	0	1.73492	1.25798	3.01252	-0.18661	0.801642	0.21609	0.643195	1
Gr68a	0	0	0	0	0	0	0	0	0	0	0	-1.29075	0	1	1
Gr77a	0.828911	0.82484	0	0.22083	0.331489	0.61753	0	0.867461	0	0.66945	-0.276835	-0.0232054	0.17398	0.677624	1
Gr85a	0	0	0	0	0	0.123506	0	0	0	0.66945	-2.81073	-1.13924	5.65573	0.0211695	0.367646
Gr89a	0.207228	0	0	0.22083	0.0662977	0	0	0	0	0	2.25657	-0.939848	2.47354	0.120772	0.72117
Gr8a	0.414455	0.20621	0.626564	0.22083	0.265191	1.11155	2.91137	0.867461	0	0.334725	-1.25096	-0.286749	3.02013	0.0857682	0.630165
Gr92a	0.207228	0	0	0	0	0	0	0	0	0	1.20907	-1.22128	1.14402	0.32055	0.882172
Gr93a	0.207228	0	0	0.22083	0.198893	0.123506	0	1.04095	0.628992	0.334725	-1.59796	-0.495945	3.82873	0.0535816	0.527728
Gr93b	0.621683	0.41242	0	0.44166	0.132595	0.123506	1.45569	0.346984	0	0	0.553616	-0.541634	0.338606	0.562137	1
Gr93c	0	0	0	0	0	0	0	0	0	0	0	-1.28363	0	1	1
Gr93d	0	0.20621	0.313282	0	0.198893	0.123506	0	0	0	0	1.27926	-0.984005	1.3396	0.250418	0.853961
Gr94a	0	0	0	0.44166	0.198893	0	0	0	0	0	2.75604	-0.857925	3.60024	0.0620702	0.557599
Gr97a	0	0	0	0	0	0	0	0.173492	0	0	-1.5369	-1.12676	2.01649	0.169634	0.727525
Gr98a	0.414455	0	0.313282	0.22083	0.331489	0	0	0	0	0.334725	1.92339	-0.781359	3.04365	0.0845779	0.628587
Gr98b	0.207228	0.20621	0.313282	0	0.0662977	0	0	0	0.314496	0.334725	0.279793	-0.856806	0.0719718	0.789121	1
Gr98c	0.207228	0.20621	0	0.44166	0.0662977	0.123506	0	0.520477	0.314496	0	-0.440327	-0.916271	0.244265	0.622446	1
Gr98d	0	0.20621	0.626564	0.662489	0.132595	0.370518	0	0.693969	0	0.66945	-0.549342	-0.746869	0.453699	0.502365	1
Gr9a	0.207228	0.20621	0	0	0.0662977	0.123506	0	0.173492	0	0	0.0349044	-1.14873	0.000380016	0.984508	1
Graf	129.517	130.118	127.819	126.977	130.872	131.41	132.467	145.907	139.951	140.584	-0.0997393	6.96424	2.14618	0.146523	0.727525
Grasp65	33.9853	30.7253	26.629	31.137	32.6848	32.4821	32.0251	25.5034	26.7322	23.096	0.170532	4.9632	1.87976	0.17388	0.733913
grass	18.4433	17.5278	13.4711	16.3414	20.0882	17.0438	17.4682	15.9613	18.5553	13.389	0.0855827	4.64071	0.413731	0.52177	1
grau	20.7228	17.3216	20.6766	21.6413	21.8782	21.7371	21.8353	14.9203	17.2973	20.7529	0.10998	4.44643	0.583858	0.446867	0.991477
Grd	14.0915	10.7229	7.83205	9.71651	10.8728	11.6096	4.36706	10.4095	14.1523	12.7195	-0.0915336	3.48036	0.30101	0.584652	1
grh	39.166	54.027	53.258	36.6577	40.3753	45.4502	33.4808	64.7126	34.909	43.5142	-0.0423992	5.3341	0.106403	0.745059	1
grim	4.14455	4.33041	2.50626	2.2083	3.38118	3.21116	1.45569	3.64334	4.71744	3.34725	-0.0696922	1.50833	0.0609526	0.805577	1
Grip	11.812	13.6099	12.8446	14.3539	12.7292	11.4861	7.27843	14.7468	11.0074	13.0543	0.102718	3.71948	0.454194	0.57923	1
Grip128	11.6047	12.5788	10.9649	13.9123	11.9999	13.5857	18.9239	15.7878	11.6363	12.7195	-0.196448	3.93665	1.63689	0.204147	0.783922
Grip163	33.1564	33.406	36.0275	35.7744	33.4803	37.4223	26.2023	41.1177	44.6584	33.1378	-0.133276	5.16584	1.76784	0.187118	0.75329
Grip71	7.87465	4.53662	7.20549	5.74157	6.36458	6.66933	8.73411	5.03127	7.5479	2.34307	0.138302	2.7109	0.215261	0.643831	1
Grip75	26.1107	22.8893	28.822	20.5372	22.5412	20.6255	24.7466	26.5443	18.2408	21.0877	0.125139	4.5303	1.19343	0.314393	0.882172
Grip84	28.8046	33.1998	31.3282	37.3202	31.1599	30.506	16.0125	33.6575	28.3046	34.1419	0.107259	5.04403	0.549639	0.460458	1
Grip91	30.8769	24.3328	24.1227	28.0454	28.5743	25.8128	26.2023	27.9322	35.8525	24.7696	-0.0486585	4.73388	0.202154	0.981593	1
grk	31.2914	27.6321	24.1227	23.8496	25.4583	32.4821	32.0251	37.8213	27.3611	27.7822	-0.256394	4.59158	4.17015	0.0441643	0.512711
grn	11.1903	5.77388	6.57893	8.1707	9.87836	8.1514	10.1898	11.1035	7.5479	9.3723	-0.117807	2.8844	0.377929	0.788989	1
gro	113.768	113.828	107.769	112.844	115.093	112.761	107.721	113.117	115.106	109.455	0.0106536	6.73565	0.0221848	0.881941	1
grp	82.8911	63.7189	74.2479	70.2239	70.8722	82.1315	97.5309	65.4066	61.0122	74.9784	-0.0446444	6.22344	0.192132	0.662233	1
Grp	16.5782	19.5899	22.8696	14.3539	17.8341	16.9203	20.3796	17.6962	13.5233	15.7321	0.137681	3.90017	0.72071	0.398236	0.944168
grsm	27.5613	23.3017	22.8696	23.1871	27.1158	23.5897	16.0125	24.1154	22.0147	28.4516	0.0769373	4.76433	0.316248	0.575314	1
Grx-1	0	0	0	0	0	0	0	0	0	0	0	-1.29789	0	1	1
gry	48.6985	51.7587	51.6916	53.4408	51.0492	51.6255	36.3921	47.3634	42.4569	41.8406	0.191003	5.75654	6.32338	0.0384511	0.485063
GS	0	0	0	0	0	0	0	0	0	0	0	-1.30545	0	1	1
Gs1	161.845	167.442	168.859	167.831	185.236	169.45	196.517	178.003	183.666	202.843	-0.122623	7.55289	2.00227	0.160626	0.727525
Gs1l	63.4117	55.8829	59.5236	68.0156	63.3143	64.2231	87.3411	59.8548	58.8107	69.288	-0.0923031	6.16476	0.599082	0.441023	0.986333
Gs2	1029.71	1053.73	1110.59	1119.61	1095.17	931.359	994.233	1091.79	1005.13	1151.79	0.063616	9.94732	0.746837	0.389851	0.936179
gsb	0	0	0	0	0	0	0	0	0	0	0	-1.10756	0	1	1
gsb-n	0.621683	0.20621	0	0	0	0.123506	0	0	0	0	1.23865	-0.857745	0.916802	0.341231	0.898448
Gsc	1.65782	2.0621	2.50626	1.54581	2.05523	2.0996	2.91137	2.77588	0.628992	2.00835	-0.0483324	1.22983	0.0175431	0.894933	1
gskt	0.207228	0	0.313282	0	0.0662977	0	0	0	0	0	2.2792	-1.17476	3.29323	0.0853424	0.628587
GstD1	301.723	268.073	286.027	301.212	270.097	252.199	232.91	298.06	254.427	237.32	0.157414	8.16558	2.48236	0.118751	0.713969
GstD10	3.7301	4.74283	2.19298	3.97494	2.65191	3.45817	1.45569	5.03127	3.14496	1.67362	0.0482571	1.98212	0.0249247	0.87492	1
GstD11	2.69396	2.26831	3.13282	4.4166	3.04969	4.0757	10.1898	4.16381	4.40294	6.6945	-0.727928	2.16448	5.50871	0.0211879	0.367646
GstD2	1.45059	1.23726	1.25313	1.76664	1.72374	1.60558	1.45569	2.2554	5.03193	1.3389	-0.641723	1.36689	2.17251	0.144099	0.727525
GstD3	5.18069	6.1863	9.39847	6.84572	5.9005	4.44622	4.36706	3.81683	4.40294	3.34725	0.692095	2.50522	8.69173	0.00410173	0.155909
GstD4	0	0	0.313282	0	0	0	0	0.173492	0	0.66945	-1.61453	-0.673718	2.29744	0.14289	0.727525
GstD5	0	0	0	1.76664	0.0662977	0.123506	0	0.173492	0.314496	0.334725	0.647319	-0.383122	0.425062	0.51622	1
GstD6	0	0	0	0	0.132595	0	0	0.346984	0	0	-0.607423	-0.782007	0.286912	0.654252	1
GstD7	0	0	0	0	0.0662977	0	1.45569	0	0	0	-0.586864	-1.11679	0.187326	0.751481	1
GstD8	1.03614	0.82484	0.313282	1.54581	1.19336	0.741036	0	2.60238	1.25798	1.3389	-0.425076	0.798537	0.679821	0.411899	0.956707
GstD9	29.0119	35.8805	33.2079	34.0078	27.381	26.1833	39.3035	30.0141	21.7002	29.4558	0.171029	4.82071	1.2176	0.272869	0.882172
GstE1	30.6697	23.5079	25.3759	25.6163	25.4583	21.6136	40.7592	27.4118	25.7887	28.7863	-0.063197	4.80778	0.274138	0.769534	1
GstE10	0	0.20621	0	0.22083	0.265191	0.123506	0	0.173492	0	0.334725	0.185555	-0.720467	0.0346207	0.852825	1
GstE11	5.80237	7.01114	6.57893	4.4166	4.83973	6.91634	7.27843	5.03127	4.08845	8.36812	-0.130956	2.91388	0.467706	0.495858	1
GstE12	251.989	240.235	265.663	257.929	283.688	235.897	211.074	239.766	228.639	248.366	0.154921	8.12741	3.45719	0.0663508	0.572087
GstE13	17.6143	14.0223	15.9774	16.7831	16.2429	16.4263	17.4682	16.8287	17.2973	16.4015	-0.0577491	4.00104	0.191936	0.662394	1
GstE14	30.6697	29.0756	22.8696	37.3202	29.4362	25.0717	32.0251	33.137	37.1105	34.1419	-0.0974054	5.03966	0.476684	0.491762	1
GstE2	30.048	29.2818	35.0876	29.812	27.2484	21.9841	14.5569	31.5756	28.9336	22.7613	0.263843	4.58718	3.42804	0.0674836	0.578278
GstE3	19.8939	20.2086	19.7368	18.108	18.8285	19.8845	23.291	25.8503	14.1523	20.7529	-0.0945019	4.63007	0.361738	0.549104	1
GstE4	1.24337	1.44347	1.87969	2.2083	0.397786	4.32271	0	2.94937	3.14496	5.69032	-1.60847	3.02085	2.38863	0.125843	0.727525
GstE5	6.63128	3.09315	6.89221	6.62489	5.03863	6.66933	5.82274	9.54207	6.60441	7.02922	-0.405036	2.72826	3.18527	0.0777832	0.620498
GstE6	47.8696	62.4816	61.09	60.2865	49.0603	48.5379	53.8603	48.9248	48.7469	54.5602	0.146383	5.59822	1.62513	0.205766	0.786864
GstE7	4.55901	7.01114	7.20549	7.50821	5.6353	5.80478	7.27843	8.15413	5.66093	7.36395	-0.105269	2.79056	0.224843	0.63656	1
GstE8	2.90119	1.85589	1.56641	1.54581	1.12706	1.85259	1.45569	1.56143	0.314496	4.0167	-0.0981306	1.96535	0.0602761	0.806637	1
GstE9	25.489	20.621	21.9298	17.8872	30.6958	11.1155	14.5569	15.6143	14.4668	20.7529	0.646191	4.86444	4.35134	0.0399021	0.489972
GstO1	10.5686	7.83598	6.89221	7.72904	8.95019	7.41036	1.45569	9.88906	5.97542	7.69867	0.201609	3.08318	0.904733	0.344146	0.899242
GstO2	68.5923	60.0071	67.9822	64.924	60.3972	61.8765	64.0501	60.2018	60.0687	55.2296	0.0984501	6.07889	1.68444	0.223765	0.812381
GstO3	32.5347	28.457	39.7868	32.0203	34.6737	33.9642	34.9364	43.8935	23.9017	26.4433	0.028761	4.96496	0.0438982	0.834532	1
GstS1	44.3467	42.273	42.2931	41.516	44.2869	31.8646	29.1137	43.72	42.4569	37.1545	0.192654	5.63276	2.35074	0.128845	0.727525
GstT1	27.9757	31.7563	27.8821	26.2787	30.3643	20.996	21.8353	30.5346	22.3292	25.1044	0.241169	4.76715	4.20644	0.0432731	0.50981
GstT2	22.795	22.0645	22.243	18.9914	21.5468	19.514	16.0125	21.3395	20.7567	21.7571	0.0823865	4.39162	0.539127	0.464765	1
GstT3	12.8481	15.4657	14.0977	12.1456	11.3369	12.3506	16.0125	9.36858	13.2088	11.0459	0.144619	3.94625	0.708809	0.402143	0.948886
GstT4	76.8815	64.9561	59.2103	55.4283	69.8778	62.9881	53.8603	90.9099	63.2137	59.2463	-0.0411109	6.00924	0.107756	0.743501	1
GstZ1	7.66742	7.83598	9.71175	6.18323	6.49718	6.42231	4.36706	5.89873	4.08845	5.02087	0.456807	2.95065	5.32945	0.0361011	0.475012
GstZ2	16.5782	21.0334	20.0501	16.5622	17.2374	17.6614	18.9239	17.6962	21.3857	21.4224	-0.0844038	4.34852	0.376371	0.54115	1
gt	15.7493	11.754	7.83205	10.8207	14.3203	15.8088	11.6455	10.4095	22.0147	11.0459	-0.228852	3.54188	1.24574	0.267435	0.881124
Gtp-bp	42.8961	42.4792	41.6665	42.841	51.1155	46.3148	45.1262	39.7297	43.4004	41.1712	0.0461377	5.54075	0.127569	0.721829	1
gudu	0.828911	0	0	0	0.198893	0.247012	0	0	0.314496	0	0.540729	-0.822128	0.276833	0.600121	1
Gug	214.066	224.563	190.476	196.98	215.269	223.175	253.289	243.41	227.695	223.931	-0.165018	7.74647	3.13741	0.0800102	0.624671
gukh	37.0937	39.7985	35.4009	35.3328	44.4195	39.5219	46.5819	44.2405	32.0786	39.4975	-0.0459322	5.44699	0.186878	0.75144	1
gus	163.71	169.505	164.786	143.319	151.291	139.932	174.682	177.483	145.297	139.58	0.0360983	7.0345	0.0827239	0.774322	1
GV1	52.0141	46.191	50.4384	51.6742	52.5078	58.5419	66.9615	57.2524	61.9557	58.9116	-0.248323	5.8638	4.73595	0.0322431	0.447754
gw	779.59	833.294	758.143	765.617	760.766	773.889	742.399	859.133	817.689	792.628	-0.0334695	9.44862	0.202735	0.65364	1
gwl	9.11802	0.41242	3.13282	1.32498	4.90603	0.864542	0	1.04095	1.25798	1.67362	1.83368	2.36176	7.68183	0.0068183	0.202709
GXIVsPLA2	30.048	26.6011	27.2556	36.2161	30.8947	31.247	30.5694	27.9322	22.0147	24.7696	0.155687	4.81723	1.81601	0.181281	0.745217
Gyc32E	4.55901	4.94904	3.13282	5.52075	5.03863	4.32271	7.27843	4.68429	5.34643	5.3556	-0.0887423	2.61435	0.14451	0.991655	1
Gyc76C	0	0	0	0	0	0	0	0	0	0	0	-1.29804	0	1	1
Gyc88E	35.4359	35.0557	34.1478	39.3077	37.7234	40.757	52.4047	41.4646	46.2309	33.1378	-0.201491	5.24276	4.25999	0.0419931	0.503526
Gyc-89Da	2.48673	3.29936	4.07267	2.64996	3.11599	2.59363	1.45569	3.29635	4.08845	4.35142	-0.102993	1.66681	0.147534	0.755426	1
Gyc-89Db	6.21683	5.15525	5.63908	6.18323	6.76237	6.42231	5.82274	5.03127	4.71744	7.36395	0.0448651	2.79935	0.0549184	0.815265	1
Gycalpha99B	190.028	187.032	179.824	205.593	205.125	225.028	244.555	192.923	223.921	217.906	-0.183568	7.75274	5.24062	0.0244818	0.394135
Gycbeta100B	128.481	141.872	144.736	133.602	134.717	152.159	165.948	135.15	159.764	158.325	-0.168578	7.11459	4.10156	0.0459027	0.520378
Gyk	56.9876	60.2133	71.1151	48.8034	68.4855	48.6614	56.7717	53.7826	51.5773	55.8991	0.208812	6.04068	2.86248	0.0942396	0.654085
h	47.8696	65.1623	47.3056	60.0657	54.2315	46.1913	50.949	48.9248	51.2628	40.167	0.220126	5.33434	1.90248	0.171329	0.730145
H	28.3902	30.1066	29.4485	23.6288	26.9832	25.6893	32.0251	34.3515	25.4742	24.7696	-0.0256837	4.73192	0.0321326	0.858153	1
H15	1.45059	2.47452	0.626564	1.98747	2.05523	2.96415	2.91137	2.94937	2.51597	2.6778	-0.641362	1.5035	3.05441	0.0840392	0.628587
H2.0	0	0.20621	0.313282	0.44166	0.265191	0.370518	1.45569	0.693969	0.943488	0	-1.11295	-0.331157	1.96594	0.164431	0.727525
haf	21.9661	28.6632	30.0751	34.4494	28.8395	31.8646	21.8353	28.9732	40.8845	36.1503	-0.19131	4.95553	2.10191	0.150703	0.727525
Hakai	9.32524	10.1043	7.51877	10.5998	11.8673	14.9442	13.1012	9.19509	11.3219	12.7195	-0.275784	3.6847	3.73554	0.0606081	0.553285
hale	0	0	0	0	0	0	0	0	0	0	0	-1.30545	0	1	1
halo	0.207228	0.61863	0	0	0.198893	0	0	0	0.314496	0	1.65961	-0.726463	2.34988	0.129279	0.727525
ham	12.4337	15.0533	15.0375	10.5998	14.4529	13.0916	10.1898	16.3083	14.1523	16.7362	-0.105876	3.75044	0.542548	0.463356	1
Hand	0.207228	0	0	0.44166	0.198893	0	0	0.346984	0.628992	0.334725	-0.475841	-0.606819	0.295167	0.660516	1
hang	129.31	135.48	116.854	118.806	139.49	139.315	147.024	130.466	152.216	146.609	-0.155747	7.05366	2.22822	0.13912	0.727525
Haspin	46.6262	46.6034	47.6189	37.3202	37.3256	35.9403	46.5819	43.5465	38.3685	31.4641	0.156117	4.80319	0.626729	0.430707	0.975616
hay	16.1638	19.3837	17.5438	15.8997	19.823	20.996	26.2023	16.1348	25.7887	20.7529	-0.253574	4.21679	4.01368	0.0939718	0.653582
Hayan	16.9927	15.672	14.7243	13.029	21.6793	14.8207	8.73411	11.624	12.2653	15.0626	0.35377	4.35562	1.0753	0.302619	0.882172
hb	11.1903	8.2484	14.0977	7.94987	9.87836	8.52192	10.1898	9.71556	6.91891	13.389	0.083329	3.40872	0.184692	0.668432	1
hbn	8.70356	8.45461	10.025	11.4831	9.54687	11.4861	11.6455	11.1035	13.5233	9.70702	-0.253036	3.59778	3.4087	0.0682473	0.582138
hbs	20.5155	24.7452	22.8696	24.5121	25.392	26.3068	26.2023	31.9226	31.1351	21.0877	-0.218576	4.81969	3.10992	0.0813205	0.628587
HBS1	20.1011	19.3837	19.1102	22.083	25.0605	23.9602	18.9239	19.0841	19.1843	25.7738	-0.023497	4.64056	0.0273755	0.868969	1
Hcf	203.29	229.305	239.661	218.18	202.738	201.932	215.441	253.993	222.978	189.12	0.010727	7.72022	0.0131014	0.909135	1
Hcs	73.5658	67.4306	71.1151	74.4196	76.839	75.9562	81.5184	73.3872	83.0269	81.6729	-0.115096	6.27832	2.82568	0.17862	0.741648
h-cup	0	0	0	0	0	0	0	0	0	0	0	-1.23415	0	1	1
hd	2.69396	2.88694	2.50626	1.98747	2.32042	2.84064	4.36706	1.90841	1.25798	2.6778	0.0647356	1.60853	0.0268288	0.870272	1
Hdac3	0	0	0	0	0	0	0	0	0	0	0	-1.30545	0	1	1
HDAC4	196.452	220.026	203.007	205.593	207.114	228.239	225.631	231.959	195.616	211.211	-0.0813259	7.53652	0.933559	0.336613	0.89373
HDAC6	172.413	172.185	177.318	181.964	229.257	152.9	147.024	142.264	137.435	155.312	0.346661	7.54203	10.6572	0.00156756	0.092652
HdacX	24.6601	30.7253	32.2681	28.9287	24.5302	29.0239	30.5694	29.4937	30.1916	24.7696	-0.0324977	4.85105	0.0799469	0.77804	1
hdc	75.2236	96.5062	97.744	77.5113	82.6069	87.5658	62.5945	91.7774	101.268	84.6854	-0.0240694	6.32384	0.0133269	0.90836	1
Hdc	134.284	128.675	115.914	133.381	131.269	131.657	141.201	148.162	142.781	120.836	-0.0865086	7.33896	1.23815	0.268886	0.882172
hdly	34.8142	28.6632	30.0751	34.2286	31.7566	34.5817	29.1137	40.5972	25.4742	31.4641	-0.0423494	5.26152	0.0265505	0.87094	1
hdm	0.414455	0.61863	0.313282	0.44166	0.265191	0.370518	1.45569	0.867461	1.25798	0.66945	-0.960163	0.0869916	3.70989	0.081378	0.628587
He	0.414455	1.44347	0.313282	0.44166	1.12706	0.988048	0	0.346984	0.314496	1.00417	0.318223	-0.206019	0.224554	0.636776	1
hebe	37.7154	29.6942	33.5212	39.5285	36.9941	32.8526	37.8478	32.2695	33.6511	33.4725	0.0834974	5.13673	0.340157	0.561245	1
hec	6.63128	7.42356	4.69923	8.83319	7.02756	8.02789	11.6455	8.67461	8.80589	6.6945	-0.258135	3.12679	1.32689	0.252509	0.856881
heix	26.7324	28.457	26.3157	24.7329	23.8009	25.6893	23.291	30.8816	26.7322	29.1211	-0.0882435	4.61743	0.544341	0.462621	1
Hel25E	81.2332	74.4418	72.9948	67.1323	71.2037	67.4343	55.316	66.274	64.7862	56.5685	0.223877	6.1464	5.43683	0.0220224	0.373695
Hel89B	110.245	120.014	104.323	131.615	117.612	123.753	119.366	120.577	111.332	105.773	0.00866417	7.15201	0.0151052	0.902467	1
Hem	43.5178	48.0469	46.679	42.841	48.994	46.0678	29.1137	49.6188	43.4004	39.8323	0.0969703	5.58635	1.54356	0.354387	0.908312
Hen1	6.63128	4.53662	6.26564	4.63743	4.97233	4.69323	4.36706	6.24572	6.28992	3.01252	0.0833093	2.36538	0.108057	0.854839	1
hep	94.2886	102.693	103.383	97.6068	103.358	110.291	90.2525	102.534	98.4372	98.0744	-0.00610185	6.67861	0.00601415	0.938363	1
heph	391.867	475.52	452.379	401.469	407.797	447.586	433.794	453.682	456.963	461.92	-0.0835658	8.42918	0.38473	0.536701	1
her	26.3179	31.5501	25.3759	29.812	26.1213	28.7769	34.9364	25.5034	30.1916	21.4224	0.0202284	4.81508	0.027922	0.904884	1
Her	0	0	0	0	0	0	0	0	0	0	0	-1.25466	0	1	1
HERC2	189.199	207.035	153.195	179.314	200.285	202.55	200.885	220.162	156.933	206.191	-0.0852944	7.74719	0.407854	0.524735	1
Herp	98.2259	102.693	107.769	103.348	113.568	108.685	116.455	110.688	104.098	110.459	-0.0604055	6.61367	0.589181	0.636725	1
Hers	154.385	170.329	155.701	167.389	177.015	176.984	183.416	188.933	177.061	186.107	-0.144211	7.47589	2.05845	0.154942	0.727525
Hex-A	376.74	387.881	390.036	452.039	398.913	385.956	411.959	411.177	442.181	440.498	-0.0605906	8.56106	0.867023	0.354352	0.908312
Hex-C	23.2095	15.4657	22.5563	14.7956	23.9335	4.56972	4.36706	7.63366	6.60441	5.69032	1.7509	4.65952	12.9925	0.000520019	0.0534139
Hexim	19.0649	20.8272	20.9899	23.408	22.3423	21.7371	17.4682	17.5227	16.6683	21.4224	0.152974	4.40023	1.20015	0.276309	0.882172
Hexo1	64.4478	65.781	57.6439	66.6906	71.3363	70.6455	84.4297	66.968	63.8427	80.334	-0.144225	6.57307	3.01974	0.207247	0.788945
Hexo2	47.0407	38.7675	36.0275	38.866	46.4084	46.9323	36.3921	31.5756	35.538	38.8281	0.12562	5.50311	0.982983	0.324208	0.886549
Hex-t1	0.207228	0	0	0	0	0	0	0	0	0	1.20862	-1.17399	1.18889	0.32055	0.882172
Hex-t2	0.207228	0	0	0	0.132595	0	0	0	0	0	2.1419	-1.16225	2.95758	0.0907025	0.643965
Hey	0	0.82484	0.939847	1.10415	0.795572	0.494024	0	0.867461	0.628992	1.00417	0.0910867	0.531661	0.0247192	0.875432	1
Hf	35.8504	44.1289	42.2931	29.5912	54.6956	20.1315	20.3796	22.0335	13.8378	22.4266	1.07192	5.26457	10.7631	0.00148974	0.0891203
hfw	25.9035	23.5079	22.243	23.408	29.2373	24.8247	29.1137	25.1564	26.4177	17.4057	0.05398	4.93759	0.218745	0.641165	1
hgo	14.5059	5.98009	8.45862	7.72904	7.16015	6.66933	4.36706	12.8384	2.20147	9.03757	0.183188	3.42288	0.335766	0.563778	1
HGTX	4.76624	1.44347	2.81954	1.98747	1.92263	4.19921	2.91137	2.42889	1.57248	2.00835	-0.102345	1.45493	0.108699	0.742421	1
hh	2.07228	1.85589	1.25313	1.10415	1.59114	1.9761	0	3.12286	0.943488	1.00417	-0.157228	1.34136	0.154629	0.69511	1
HHEX	0	0.20621	0.313282	0	0.132595	0.123506	0	0	0.628992	0	-0.248475	-0.821561	0.0482033	0.826733	1
hig	613.394	622.754	614.346	655.644	675.375	739.678	722.02	690.672	746.613	750.788	-0.197967	9.38571	7.11081	0.00913199	0.238673
Hil	45.5901	36.0867	49.1853	48.5826	43.0935	46.1913	42.2149	48.7513	45.2874	36.1503	0.0109542	5.55475	0.013496	0.907783	1
Him	0	0	0	0.44166	0.198893	0.370518	0	0.173492	0.314496	0.334725	-0.852436	-0.913748	1.04261	0.310176	0.882172
HIP	13.8843	15.672	17.2305	13.9123	15.5137	17.5379	18.9239	14.9203	18.5553	15.3973	-0.143679	4.14547	0.595574	0.442359	0.9875
Hip1	39.5805	51.1401	49.4986	37.9827	38.7842	43.3506	46.5819	44.414	42.4569	41.5059	-0.00639053	5.15224	0.00300523	0.956407	1
Hip14	66.9345	65.9872	57.0174	68.4572	67.4248	71.757	64.0501	71.1318	72.3341	65.9408	-0.0904942	5.98652	0.998068	0.320544	0.882172
HipHop	4.76624	3.09315	3.75939	6.40406	6.03309	5.18725	5.82274	4.85778	3.45945	4.0167	0.105419	2.77818	0.135156	0.714036	1
hipk	310.427	365.61	328.32	314.682	319.025	324.574	315.884	384.112	343.43	318.658	-0.0449967	8.2317	0.146243	0.703083	1
HIP-R	37.7154	37.5302	44.4861	35.3328	33.3477	34.2112	39.3035	31.4021	49.3759	38.1586	-0.0245027	4.71176	0.0284358	0.866479	1
Hira	13.677	11.5478	13.1579	8.39153	10.6076	13.2151	8.73411	11.624	9.43488	10.7112	0.024749	3.75083	0.0274232	0.868856	1
His1:CG31617	0	0	0	0	0	0	0	0	0	0	0	-1.30545	0	1	1
His1:CG33801	0	0	0	0	0	0	0	0	0	0	0	-1.30545	0	1	1
His1:CG33804	0	0	0	0	0	0	0	0	0	0	0	-1.30545	0	1	1
His1:CG33807	0	0	0	0	0	0	0	0	0	0	0	-1.30545	0	1	1
His1:CG33810	0	0	0	0	0	0	0	0	0	0	0	-1.30545	0	1	1
His1:CG33813	0	0	0	0	0	0	0	0	0	0	0	-1.30545	0	1	1
His1:CG33816	0	0	0	0	0	0	0	0	0	0	0	-1.30545	0	1	1
His1:CG33819	0	0	0	0	0	0	0	0	0	0	0	-1.30545	0	1	1
His1:CG33822	0	0	0	0	0	0	0	0	0	0	0	-1.30545	0	1	1
His1:CG33825	0	0	0	0	0	0	0	0	0	0	0	-1.30545	0	1	1
His1:CG33828	0	0	0	0	0	0	0	0	0	0	0	-1.30545	0	1	1
His1:CG33831	0	0	0	0	0	0	0	0	0	0	0	-1.30545	0	1	1
His1:CG33834	0	0	0	0	0	0	0	0	0	0	0	-1.29138	0	1	1
His1:CG33837	0	0	0	0	0	0	0	0	0	0	0	-1.30545	0	1	1
His1:CG33840	0	0	0	0	0	0	0	0	0	0	0	-1.30545	0	1	1
His1:CG33843	0	0	0	0	0	0	0	0	0	0	0	-1.30545	0	1	1
His1:CG33846	0	0	0	0	0	0	0	0	0	0	0	-1.30545	0	1	1
His1:CG33849	0	0	0	0	0	0	0	0	0	0	0	-1.30545	0	1	1
His1:CG33852	0	0	0	0	0	0	0	0	0	0	0	-1.30545	0	1	1
His1:CG33855	0	0	0	0	0	0	0	0	0	0	0	-1.30545	0	1	1
His1:CG33858	0	0	0	0	0	0	0	0	0	0	0	-1.30545	0	1	1
His1:CG33861	0	0	0	0	0	0	0	0	0	0	0	-1.30545	0	1	1
His1:CG33864	0	0	0	0	0	0	0	0	0	0	0	-1.30545	0	1	1
His2A:CG31618	0	0	0	0	0	0	0	0	0	0	0	-1.30545	0	1	1
His2A:CG33808	0	0	0	0	0	0	0	0	0	0	0	-1.30545	0	1	1
His2A:CG33814	0	0	0	0	0	0	0	0	0	0	0	-1.30545	0	1	1
His2A:CG33817	0	0	0	0	0	0	0	0	0	0	0	-1.30545	0	1	1
His2A:CG33820	0	0	0	0	0	0	0	0	0	0	0	-1.30545	0	1	1
His2A:CG33823	0	0	0	0	0	0	0	0	0	0	0	-1.30545	0	1	1
His2A:CG33826	0	0	0	0	0	0	0	0	0	0	0	-1.30545	0	1	1
His2A:CG33829	0	0	0	0	0	0	0	0	0	0	0	-1.30545	0	1	1
His2A:CG33832	0	0	0	0	0	0	0	0	0	0	0	-1.30545	0	1	1
His2A:CG33835	0	0	0	0	0	0	0	0	0	0	0	-1.30545	0	1	1
His2A:CG33838	0	0	0	0	0	0	0	0	0	0	0	-1.30545	0	1	1
His2A:CG33841	0	0	0	0	0	0	0	0	0	0	0	-1.30545	0	1	1
His2A:CG33844	0	0	0	0	0	0	0	0	0	0	0	-1.30545	0	1	1
His2A:CG33847	0	0	0	0	0	0	0	0	0	0	0	-1.30545	0	1	1
His2A:CG33850	0	0	0	0	0	0	0	0	0	0	0	-1.30545	0	1	1
His2A:CG33853	0	0	0	0	0	0	0	0	0	0	0	-1.30545	0	1	1
His2A:CG33856	0	0	0	0	0	0	0	0	0	0	0	-1.30545	0	1	1
His2A:CG33859	0	0	0	0	0	0	0	0	0	0	0	-1.30545	0	1	1
His2A:CG33862	0	0	0	0	0	0	0	0	0	0	0	-1.30545	0	1	1
His2A:CG33865	0	0	0	0	0	0	0	0	0	0	0	-1.30545	0	1	1
His2Av	73.773	61.2443	54.5111	60.5074	60.6624	57.5538	48.0376	48.5778	56.2948	55.2296	0.214668	5.90441	2.53964	0.11464	0.707863
His2B:CG17949	0	0	0	0	0	0	0	0	0	0	0	-1.30545	0	1	1
His2B:CG33868	0	0.20621	0	0.22083	0	0	0	0	0	0	1.89443	-1.22651	2.4621	0.160087	0.727525
His2B:CG33870	0	0	0	0	0	0	0	0	0	0	0	-1.30545	0	1	1
His2B:CG33872	0	0	0	0	0	0	0	0	0	0	0	-1.30545	0	1	1
His2B:CG33874	0	0	0	0	0	0	0	0	0	0	0	-1.30545	0	1	1
His2B:CG33876	0	0	0	0	0	0	0	0	0	0	0	-1.30545	0	1	1
His2B:CG33878	0	0	0	0	0	0	0	0	0	0	0	-1.30545	0	1	1
His2B:CG33880	0	0	0	0	0	0	0	0	0	0	0	-1.30545	0	1	1
His2B:CG33882	0	0	0	0	0.0662977	0	0	0	0	0	1.07441	-1.29898	1.4816	0.32055	0.882172
His2B:CG33884	0	0	0	0	0	0	0	0	0	0	0	-1.30545	0	1	1
His2B:CG33886	0	0	0	0	0	0	0	0	0	0	0	-1.30545	0	1	1
His2B:CG33888	0	0	0	0	0	0	0	0	0	0	0	-1.30545	0	1	1
His2B:CG33890	0	0	0	0	0	0	0	0	0	0	0	-1.30545	0	1	1
His2B:CG33892	0	0	0	0	0	0	0	0	0	0	0	-1.30545	0	1	1
His2B:CG33894	0	0	0	0	0	0	0	0	0	0	0	-1.30545	0	1	1
His2B:CG33896	0	0	0	0	0	0	0	0	0	0	0	-1.30545	0	1	1
His2B:CG33898	0	0	0	0	0	0	0	0	0	0	0	-1.30545	0	1	1
His2B:CG33900	0	0	0	0	0	0	0	0	0	0	0	-1.30545	0	1	1
His2B:CG33902	0	0	0	0	0	0	0	0	0	0	0	-1.30545	0	1	1
His2B:CG33904	0	0	0	0	0	0	0	0	0	0	0	-1.30545	0	1	1
His2B:CG33906	0	0	0	0	0	0	0	0	0	0	0	-1.30545	0	1	1
His2B:CG33908	0	0	0	0	0	0	0	0	0	0	0	-1.30545	0	1	1
His2B:CG33910	0	0	0	0	0	0	0	0	0	0	0	-1.30545	0	1	1
His3.3A	87.6573	72.1735	82.0799	80.8237	89.966	86.5777	120.822	92.6448	103.784	76.3173	-0.189949	6.60638	4.38722	0.0391115	0.487858
His3.3B	746.434	764.214	761.902	671.102	736.965	768.455	828.285	821.312	771.144	748.445	-0.0966421	9.4034	0.994949	0.321297	0.8834
His3:CG31613	0	0	0	0	0	0	0	0	0	0	0	-1.30545	0	1	1
His3:CG33803	0	0	0	0	0	0	0	0	0	0	0	-1.30545	0	1	1
His3:CG33806	0	0	0	0	0	0	0	0	0	0	0	-1.30545	0	1	1
His3:CG33809	0	0	0	0	0	0	0	0	0	0	0	-1.30545	0	1	1
His3:CG33812	0	0	0	0	0	0	0	0	0	0	0	-1.30545	0	1	1
His3:CG33815	0	0	0	0	0	0	0	0	0	0	0	-1.30545	0	1	1
His3:CG33818	0	0	0	0	0	0	0	0	0	0	0	-1.30545	0	1	1
His3:CG33821	0	0	0	0	0	0	0	0	0	0	0	-1.30545	0	1	1
His3:CG33824	0	0	0	0	0	0	0	0	0	0	0	-1.30545	0	1	1
His3:CG33827	0	0	0	0	0	0	0	0	0	0	0	-1.30545	0	1	1
His3:CG33830	0	0	0	0	0	0	0	0	0	0	0	-1.30545	0	1	1
His3:CG33833	0	0	0	0	0	0	0	0	0	0	0	-1.30545	0	1	1
His3:CG33836	0	0	0	0	0	0	0	0	0	0	0	-1.30545	0	1	1
His3:CG33839	0	0	0	0	0	0	0	0	0	0	0	-1.30545	0	1	1
His3:CG33842	0	0	0	0	0	0	0	0	0	0	0	-1.30545	0	1	1
His3:CG33845	0	0	0	0	0	0	0	0	0	0	0	-1.30545	0	1	1
His3:CG33848	0	0	0	0	0	0	0	0	0	0	0	-1.30545	0	1	1
His3:CG33851	0	0	0	0	0	0	0	0	0	0	0	-1.30545	0	1	1
His3:CG33854	0	0	0	0	0	0	0	0	0	0	0	-1.30545	0	1	1
His3:CG33857	0	0	0	0	0	0	0	0	0	0	0	-1.30545	0	1	1
His3:CG33860	0	0	0	0	0	0	0	0	0	0	0	-1.30545	0	1	1
His3:CG33863	0	0	0	0	0	0	0	0	0	0	0	-1.30545	0	1	1
His3:CG33866	0	0	0	0	0	0	0	0	0	0	0	-1.30545	0	1	1
His4:CG31611	0	0	0	0	0	0	0	0	0	0	0	-1.30545	0	1	1
His4:CG33869	0	0	0	0	0	0	0	0	0	0	0	-1.30545	0	1	1
His4:CG33871	0	0	0	0	0	0	0	0	0	0	0	-1.30545	0	1	1
His4:CG33873	0	0	0	0	0	0	0	0	0	0	0	-1.30545	0	1	1
His4:CG33875	0	0	0	0	0	0	0	0	0	0	0	-1.30545	0	1	1
His4:CG33877	0	0	0	0	0	0	0	0	0	0	0	-1.30545	0	1	1
His4:CG33879	0	0	0	0	0	0	0	0	0	0	0	-1.30545	0	1	1
His4:CG33881	0	0	0	0	0	0	0	0	0	0	0	-1.30545	0	1	1
His4:CG33883	0	0	0	0	0	0	0	0	0	0	0	-1.30545	0	1	1
His4:CG33885	0	0	0	0	0	0	0	0	0	0	0	-1.30545	0	1	1
His4:CG33887	0	0	0	0	0	0	0	0	0	0	0	-1.30545	0	1	1
His4:CG33889	0	0	0	0	0	0	0	0	0	0	0	-1.30545	0	1	1
His4:CG33891	0	0	0	0	0	0	0	0	0	0	0	-1.30545	0	1	1
His4:CG33893	0	0	0	0	0	0	0	0	0	0	0	-1.30545	0	1	1
His4:CG33895	0	0	0	0	0	0	0	0	0	0	0	-1.30545	0	1	1
His4:CG33897	0	0	0	0	0	0	0	0	0	0	0	-1.30545	0	1	1
His4:CG33899	0	0	0	0	0	0	0	0	0	0	0	-1.30545	0	1	1
His4:CG33901	0	0	0	0	0	0	0	0	0	0	0	-1.30545	0	1	1
His4:CG33903	0	0	0	0	0	0	0	0	0	0	0	-1.30545	0	1	1
His4:CG33905	0	0	0	0	0	0	0	0	0	0	0	-1.30545	0	1	1
His4:CG33907	0	0	0	0	0	0	0	0	0	0	0	-1.30545	0	1	1
His4:CG33909	0	0	0	0	0	0	0	0	0	0	0	-1.30545	0	1	1
His4r	378.398	367.26	408.52	363.265	364.107	375.088	438.161	339.177	333.68	344.767	0.0455072	8.6445	0.46422	0.497464	1
HisCl1	50.1491	47.4283	53.5713	53.22	52.6404	53.3546	71.3286	60.5488	61.9557	49.874	-0.182645	5.84128	2.08987	0.151864	0.727525
hiw	283.902	330.142	267.23	298.783	308.085	354.339	311.517	334.146	283.046	319.997	-0.108681	8.43105	0.821318	0.367293	0.915263
hk	93.2524	97.1249	108.396	108.427	100.176	102.14	91.7082	89.522	95.9213	117.823	0.0229358	6.71687	0.0555232	0.81427	1
Hk	545.423	613.474	575.186	517.846	546.227	591.594	623.033	602.885	697.237	602.17	-0.1555	9.1426	2.62416	0.10886	0.693421
hkb	0.828911	0.82484	0.939847	0.22083	0.86187	0.741036	1.45569	0.693969	0.943488	1.3389	-0.300563	0.0891022	0.262367	0.695955	1
Hlc	156.457	128.469	116.541	141.773	152.021	129.558	149.936	133.242	143.41	147.948	-0.00907223	7.33958	0.0163791	0.898459	1
HLH106	296.128	256.113	239.034	267.204	311.997	269.861	234.365	252.431	241.218	268.449	0.111594	8.04622	2.56138	0.113121	0.703149
HLH3B	1.86505	0.82484	1.87969	1.54581	1.52485	1.48207	0	2.42889	2.20147	2.00835	-0.30273	1.24606	0.681282	0.411399	0.956699
HLH4C	0.414455	0.61863	1.25313	0.22083	0.795572	0.988048	1.45569	0.173492	1.57248	0.66945	-0.368836	0.328692	0.384834	0.554238	1
HLH54F	0.207228	0	0	0.22083	0.265191	0.247012	0	0	0	0.334725	0.219068	-0.941385	0.0485071	0.826312	1
Hmg-2	9.11802	6.59872	10.025	10.1582	7.69053	9.75698	7.27843	5.20477	9.12038	7.02922	0.149352	3.16589	0.656002	0.621261	1
Hmgcr	41.4455	49.6966	41.6665	43.7243	46.7399	42.2391	42.2149	44.2405	40.2555	43.5142	0.072649	5.47208	0.712498	0.400926	0.947861
HmgD	67.7634	54.027	59.5236	52.7783	51.3144	58.6654	45.1262	49.6188	45.9164	41.1712	0.225462	5.63807	1.28485	0.260108	0.87121
Hmgs	62.3755	61.2443	60.4635	67.7948	73.8556	67.0638	91.7082	73.2137	66.3586	69.6228	-0.142192	6.21196	2.86655	0.454107	0.998403
HmgZ	178.009	182.29	203.633	210.672	175.954	170.809	177.594	149.203	166.368	180.082	0.174547	7.2679	4.13144	0.0451365	0.517122
Hml	217.589	173.01	187.969	184.393	164.087	167.721	109.176	122.832	109.445	173.387	0.423994	7.2107	4.4669	0.0374152	0.481049
Hmr	14.0915	7.21735	11.2782	13.2498	12.2651	10.1275	7.27843	11.624	12.2653	17.071	-0.0505157	3.56684	0.065633	0.963589	1
Hmt-1	70.0429	71.761	62.6564	78.3946	75.8446	68.1753	61.1388	76.5101	65.1007	75.9825	0.0368353	6.33316	0.343443	0.559363	1
Hmt4-20	178.63	178.784	172.618	181.743	179.004	183.036	136.834	158.745	194.673	197.153	0.0210705	7.54252	0.0407255	0.840539	1
Hmu	99.0548	102.28	93.0448	103.128	103.756	95.3467	97.5309	99.9315	91.5183	93.3882	0.0718505	6.6566	1.28983	0.259192	0.870233
Hmx	5.59515	7.42356	7.83205	8.83319	8.02202	10.3745	10.1898	9.19509	10.0639	10.7112	-0.412751	3.30564	7.48728	0.00752886	0.214298
Hn	108.173	102.28	140.35	94.9568	156.529	66.0757	58.2274	77.7245	66.3586	94.3924	0.714997	7.06855	7.0211	0.00956422	0.246884
Hnf4	76.2598	77.7411	82.0799	62.0532	78.6291	68.1753	72.7843	77.898	62.5847	53.2213	0.175514	6.08044	4.18337	0.0438373	0.5117
hng1	7.46019	7.42356	7.83205	6.62489	7.29275	6.79283	8.73411	5.20477	7.23341	5.02087	0.220635	2.98596	1.30543	0.256352	0.863646
hng2	6.63128	3.29936	4.69923	5.07909	4.04416	5.80478	2.91137	4.3373	2.51597	4.35142	0.128639	2.28809	0.269518	0.920275	1
hng3	5.18069	4.74283	3.75939	3.53328	3.91156	3.82869	0	2.77588	2.83046	4.0167	0.408422	2.62288	2.54943	0.113953	0.70596
Ho	47.0407	32.375	38.5337	44.166	42.6294	39.3984	42.2149	40.0767	37.425	41.1712	0.0422337	5.25708	0.198477	0.657057	1
hoe1	374.875	309.521	325.5	390.869	354.096	371.753	344.997	350.281	325.503	372.214	-0.00889358	8.43089	0.0190281	0.890604	1
hoe2	101.749	107.642	96.8042	110.636	98.5847	102.51	96.0752	99.758	109.759	95.7313	0.0281835	7.01959	0.145818	0.930801	1
hog	0.207228	0.20621	0	0.22083	0.132595	0	0	0.346984	0.314496	0	0.0587909	-1.06743	0.00429473	0.947943	1
hoip	8.49633	6.1863	11.2782	8.1707	13.9888	7.03984	1.45569	6.07223	4.40294	5.02087	0.824346	3.22002	7.40332	0.00785896	0.218367
holn1	15.5421	19.3837	16.2907	15.0164	12.9944	10.992	8.73411	9.88906	13.8378	13.0543	0.448244	3.67198	6.46686	0.012755	0.286452
homer	239.348	270.547	268.17	252.408	247.688	241.948	278.036	251.911	310.093	258.742	-0.0665953	8.22023	0.62948	0.4297	0.974721
hop	51.3925	50.9338	46.679	48.1409	50.9829	50.02	59.6831	58.2934	53.4643	42.8448	-0.0746322	5.69974	0.625789	0.431051	0.975859
Hop	49.5274	45.16	46.0525	42.6202	42.2979	40.51	40.7592	39.2092	38.054	38.1586	0.199251	5.68261	2.29291	0.133584	0.727525
how	122.264	113.209	119.674	97.6068	118.673	108.068	117.91	156.316	135.862	120.166	-0.165426	6.72436	2.1257	0.14844	0.727525
HP1b	24.0384	19.7961	17.8571	20.9788	22.4749	20.3785	23.291	22.3805	20.4422	18.0751	0.0313404	4.28345	0.0652992	0.79891	1
HP1c	14.7132	9.48565	16.2907	11.0415	13.9225	14.9442	8.73411	11.4505	15.7248	12.3848	-0.0164587	3.82883	0.0097705	0.921488	1
HP1D3csd	0	0.20621	0.313282	0.662489	0.662977	0.494024	0	0.693969	0.943488	1.3389	-0.850122	-0.344142	1.54508	0.220001	0.806832
HP1e	0	0.20621	0	0	0.132595	0	0	0	0	0	2.14182	-1.13478	2.9041	0.0932688	0.652764
HP1Lcsd	0	0	0	0	0	0	0	0	0	0	0	-1.29807	0	1	1
HP4	10.3614	12.3726	11.5914	9.93734	10.8065	10.8685	8.73411	9.19509	10.0639	7.36395	0.219447	3.53747	2.2913	0.175089	0.735671
HP5	29.2191	32.7874	23.8094	29.812	28.7069	35.0757	36.3921	26.3708	29.5626	38.4934	-0.1774	4.85271	2.42217	0.123252	0.725237
HP6	0	0	0	0.22083	0	0.123506	0	0.346984	0.314496	0	-1.88924	-1.15433	3.56021	0.0644459	0.565675
Hph	91.8018	95.269	94.6112	91.8652	90.8942	96.4582	94.6195	102.187	93.7198	91.3799	-0.0456433	6.54913	0.48921	0.486142	1
hpo	31.0841	27.6321	29.1352	33.5661	28.508	31.1235	24.7466	23.5949	24.8452	26.1085	0.183478	4.84485	3.21467	0.109787	0.694971
hppy	180.91	188.063	158.521	192.122	184.175	214.53	173.227	199.169	203.793	212.55	-0.157716	7.67843	3.98413	0.0490521	0.522845
Hpr1	19.0649	23.9203	21.9298	27.3829	22.939	24.9482	14.5569	22.3805	16.9828	17.7404	0.186476	4.5892	2.72673	0.291381	0.882172
HPS1	30.048	24.7452	26.629	28.0454	23.1379	24.8247	37.8478	23.7684	22.3292	28.7863	0.0134059	5.04299	0.0150289	0.902712	1
HPS4	139.05	156.513	146.929	136.914	139.689	146.108	181.961	151.979	147.499	148.283	-0.09741	7.00551	1.97308	0.163675	0.727525
Hr38	31.9131	31.9625	22.8696	29.5912	26.1876	31.247	27.658	46.3224	33.6511	34.4767	-0.315219	4.94861	4.9872	0.0280963	0.420885
Hr39	59.8888	67.0182	55.7642	55.6491	57.2812	58.9124	62.5945	76.5101	63.2137	51.5476	-0.0850113	5.75379	0.645234	0.424006	0.968288
Hr4	1.24337	1.23726	0	0.44166	1.45855	0.741036	0	1.56143	0.628992	1.00417	0.0472038	0.518097	0.00864111	0.926151	1
Hr46	39.5805	50.3152	47.3056	40.191	42.6294	45.4502	46.5819	48.9248	50.0048	46.8615	-0.116031	5.16453	0.606611	0.438176	0.982884
Hr51	2.69396	3.91799	4.38595	4.4166	5.23752	2.59363	4.36706	3.81683	4.08845	3.68197	0.252733	2.25716	1.34096	0.250028	0.853144
Hr78	60.9249	65.1623	67.3557	62.4948	68.4192	61.506	56.7717	57.7729	58.8107	58.5769	0.1401	5.91013	4.79831	0.0311566	0.445579
Hr83	0	0.20621	0	0.22083	0.397786	0.247012	0	0.346984	0	0	0.210112	-0.712512	0.0576013	0.810892	1
Hr96	30.2552	30.9315	29.7618	34.2286	33.4803	33.7172	32.0251	31.0551	33.3366	33.1378	-0.0403076	5.18815	0.225557	0.794021	1
Hrb27C	669.967	848.554	826.752	659.839	711.374	667.303	556.072	722.248	729.63	687.86	0.140578	9.09641	1.94695	0.16646	0.727525
Hrb87F	99.6765	112.384	110.902	103.569	99.9106	105.104	71.3286	93.6858	92.7763	92.0493	0.18501	6.57	2.42789	0.122817	0.724493
Hrb98DE	316.851	337.566	338.031	334.778	329.234	345.94	270.757	301.703	310.722	314.641	0.0961555	8.34361	2.46574	0.119976	0.719294
Hrd3	58.6454	61.863	57.0174	57.6366	59.5353	57.9243	53.8603	55.5175	59.1252	51.5476	0.0796096	5.81842	1.28543	0.260001	0.87121
hrg	153.348	150.739	157.581	167.389	148.043	159.57	155.758	159.266	150.644	166.693	-0.0291409	7.33072	0.243781	0.62273	1
Hrs	139.879	137.748	136.278	166.064	150.164	153.395	167.404	136.885	177.376	163.68	-0.123567	7.22936	1.6851	0.197672	0.772339
Hs2st	30.2552	23.9203	26.9423	21.6413	26.055	22.4781	29.1137	24.9829	17.9263	27.4474	0.113643	4.60287	0.941341	0.334617	0.891894
Hs3st-A	171.999	179.815	169.799	174.456	179.203	196.745	163.037	200.557	205.68	211.881	-0.168838	7.45554	3.05962	0.0837801	0.628587
Hs3st-B	18.6505	17.1154	15.3508	14.5748	14.6518	22.1076	20.3796	18.0432	20.4422	17.4057	-0.295062	4.24694	4.63119	0.0341601	0.460061
Hs6st	36.6793	42.273	50.1252	41.9577	43.1598	47.0558	45.1262	51.7007	42.7714	52.2171	-0.168781	5.43477	2.75907	0.100297	0.670861
Hsc20	10.1542	8.86702	9.71175	11.2623	8.28721	8.52192	8.73411	11.277	9.12038	9.03757	0.0204991	2.98103	0.0140658	0.905866	1
Hsc70-1	76.6742	54.2332	49.8119	53.6616	55.5575	62	69.8729	66.621	48.4324	58.2421	-0.0585546	5.892	0.0903694	0.764424	1
Hsc70-2	1.86505	0.20621	1.87969	0.883319	0.928168	1.9761	2.91137	0.867461	1.57248	2.00835	-0.599252	0.61265	0.765168	0.38412	0.930901
Hsc70-3	350.422	399.016	385.337	386.452	389.366	383.857	340.63	313.674	390.289	353.804	0.0989613	8.54529	0.461994	0.498495	1
Hsc70-4	1237.56	1277.68	1339.59	1340.66	1384.69	1282.86	1349.42	1132.56	1319.94	1206.35	0.065626	10.6749	0.66522	0.416946	0.962497
Hsc70-5	337.159	355.506	364.974	399.923	365.963	337.048	369.744	341.259	369.533	360.164	0.0385193	8.37801	0.402688	0.527366	1
Hsc70Cb	125.165	133.005	121.24	135.81	135.446	120.295	141.201	125.955	127.056	116.819	0.0545281	7.14848	0.26271	0.609561	1
Hsepi	36.8865	36.4991	33.5212	43.2826	36.53	37.2988	48.0376	37.3008	41.5135	43.849	-0.125251	5.29759	1.4768	0.244143	0.845275
Hsf	74.1875	71.5548	74.8744	66.0281	73.259	70.1514	62.5945	72.5197	66.3586	74.3089	0.0454276	6.17526	0.341054	0.560729	1
Hsl	79.161	71.3486	66.4158	61.3907	70.9385	70.2749	58.2274	74.6016	62.8992	75.3131	0.0157955	6.21596	0.0438122	0.923081	1
Hsp22	0	0	0	0	0	0	0	0	0	0	0	-1.30545	0	1	1
Hsp23	15.9565	12.3726	18.1704	13.6914	15.7126	16.6733	14.5569	17.3492	13.2088	23.096	-0.186313	4.4153	1.52981	0.219463	0.805742
Hsp26	28.5974	11.5478	14.411	13.4706	18.8948	14.8207	11.6455	11.1035	12.5798	8.0334	0.562413	4.27265	2.55937	0.113261	0.703276
Hsp27	14.2987	3.09315	4.69923	5.29992	7.62424	2.96415	1.45569	1.21445	3.45945	2.00835	1.59433	3.04434	9.13679	0.0032891	0.137998
Hsp60	270.847	243.328	246.553	304.083	285.544	278.383	327.529	247.226	289.336	310.625	-0.0987566	8.26764	1.56742	0.213931	0.798649
Hsp60B	0	0	0	0	0	0	0	0	0	0	0	-1.28388	0	1	1
Hsp60C	0.207228	0	0	0.44166	0.0662977	0	0	0	0	0.66945	0.257856	-1.05911	0.0546593	0.815856	1
Hsp60D	0.207228	0	0.313282	0	0.132595	0.123506	1.45569	1.04095	0.628992	0	-1.86667	-0.755798	5.43611	0.0220309	0.373695
Hsp67Ba	18.236	17.5278	20.9899	22.7455	20.4197	21.4901	14.5569	16.1348	28.9336	25.7738	-0.135271	4.55929	0.394395	0.53164	1
Hsp67Bb	0	0	0	0	0	0	0	0	0	0	0	-1.30545	0	1	1
Hsp67Bc	8.08188	9.27944	8.7719	12.1456	8.81759	9.26295	7.27843	9.36858	10.6929	10.3765	-0.0386614	3.80311	0.0512238	0.821477	1
Hsp68	15.7493	15.2595	13.4711	19.2122	13.7899	13.7092	14.5569	13.1854	11.3219	10.0417	0.312345	4.17576	1.82426	0.180303	0.743755
Hsp70Aa	0	0	0	0	0	0	0	0	0	0	0	-1.30545	0	1	1
Hsp70Ab	0	0	0	0	0	0	0	0	0	0	0	-1.30545	0	1	1
Hsp70Ba	0.207228	0	0	0	0.265191	0	2.91137	0.520477	0.314496	0	-1.15482	-0.223693	1.76983	0.295946	0.882172
Hsp70Bb	0.828911	1.44347	1.56641	1.76664	1.19336	2.22311	0	1.73492	1.57248	1.67362	-0.362412	0.988149	0.694106	0.407048	0.95344
Hsp70Bbb	0	0	0	0	0	0.494024	0	0	0	0	-2.95548	-0.941426	6.56665	0.0121924	0.28111
Hsp70Bc	2.2795	1.23726	0.939847	1.32498	1.45855	1.60558	1.45569	2.94937	1.88698	2.6778	-0.574578	0.77337	2.7241	0.102443	0.67676
Hsp83	535.683	561.922	553.256	523.587	553.785	509.462	451.262	466.694	452.874	440.498	0.232152	9.34379	4.07802	0.0465161	0.521467
HSPC300	6.83851	9.69186	8.14534	8.39153	6.89496	6.66933	7.27843	7.46016	6.91891	7.02922	0.171071	2.95906	0.784161	0.403802	0.950989
Hsromega	266.495	260.031	291.666	218.401	242.186	229.968	362.466	349.066	254.742	219.914	-0.136667	8.30612	0.347474	0.557071	1
hth	211.165	268.898	264.723	206.034	251.401	235.032	212.53	249.482	261.661	231.63	0.00893855	7.60007	0.00617188	0.937562	1
htl	35.4359	36.2929	39.1603	39.0869	35.403	34.9522	40.7592	38.3418	37.425	32.1336	0.0261299	4.90916	0.0822551	0.830397	1
HtrA2	17.8216	17.9403	15.3508	15.8997	16.707	18.5259	16.0125	14.5733	15.7248	13.0543	0.0983428	4.16141	0.664054	0.547264	1
hts	255.926	248.07	266.603	250.421	247.953	259.98	240.188	260.238	252.226	240.332	0.015402	7.917	0.0745454	0.785476	1
htt	83.3055	94.0317	72.9948	80.1612	86.5848	92.8765	81.5184	87.0931	77.0515	91.0452	-0.047342	7.01225	0.217041	0.642466	1
hubl	0	0	0	0	0	0	0	0	0	0	0	-1.30545	0	1	1
Hug	64.4478	47.4283	65.7893	61.8323	55.9553	80.6495	74.2399	55.1705	75.1645	70.2922	-0.264879	6.06384	3.14549	0.0796295	0.622997
hui	99.262	99.8056	112.468	89.2152	106.076	97.4463	90.2525	133.762	82.0834	77.6562	0.0617395	6.37206	0.171431	0.67986	1
Hus1-like	2.69396	1.85589	4.07267	1.54581	2.05523	2.59363	1.45569	3.12286	2.83046	2.34307	-0.166102	1.47912	0.256412	0.613874	1
hyd	208.264	234.873	210.212	216.634	226.208	223.299	193.606	236.123	220.776	218.575	-0.00108395	7.80756	0.000166353	0.989739	1
Hydr1	85.585	82.6902	82.0799	84.5778	94.1427	78.3028	84.4297	96.2882	81.1399	78.9951	0.0356082	6.45559	0.207852	0.64959	1
Hydr2	144.852	154.864	132.518	136.031	151.358	142.155	151.391	159.96	140.894	133.89	-0.0141271	6.70201	0.0362481	0.849447	1
hydra	0	0.20621	0	0	0	0	0	0	0	0	1.20902	-1.25523	1.25755	0.32055	0.882172
hyx	32.742	30.7253	32.5813	33.1245	32.7511	32.1116	29.1137	34.178	26.4177	30.46	0.0742937	5.04226	0.815146	0.526483	1
I-2	48.9057	43.9227	51.3783	51.4533	51.5796	50.6375	43.6706	41.9851	60.6977	39.4975	0.0545041	5.72877	0.264811	0.608137	1
I-3	0	0	0.313282	0	0.198893	0	0	0	0	0	2.44965	-1.1226	3.57095	0.0633891	0.561307
IA-2	2539.57	3268.63	2888.78	2841.64	2865.06	3127.3	2660.99	2918.31	3177.67	3097.54	-0.0572379	11.3354	0.293576	0.589321	1
iab-4	0	0	0	0	0	0	0	0	0	0	0	-1.28341	0	1	1
iab-8	0	0	0	0	0	0	0	0	0	0	0	-1.23965	0	1	1
ial	1.86505	0	0.939847	0.22083	0.662977	0.741036	0	0	0	0	1.40951	0.0728955	2.4012	0.125039	0.727525
Iap2	113.768	108.26	99.3105	106.661	119.071	105.351	135.379	127.17	105.042	126.191	-0.116769	7.07072	2.24326	0.428223	0.973555
iav	2.07228	0.82484	3.4461	2.87079	2.25412	2.96415	0	1.73492	4.08845	2.34307	-0.175475	1.19316	0.148833	0.700593	1
Ibf1	8.08188	8.66081	8.7719	14.3539	11.2043	11.7331	8.73411	13.0119	11.0074	11.3806	-0.168737	3.22005	0.933294	0.336681	0.89373
Ibf2	5.59515	5.98009	7.83205	7.28738	5.30382	6.42231	10.1898	5.20477	5.66093	7.02922	-0.0182618	2.69881	0.00655903	0.935637	1
Ice	23.0023	11.3415	16.9172	16.7831	18.5634	16.6733	24.7466	21.6865	22.6437	14.3932	-0.160309	4.10289	0.96877	0.327711	0.889978
Ice1	9.7397	12.5788	8.14534	9.05402	12.3977	7.90439	11.6455	7.11318	10.6929	8.36812	0.289856	3.48783	1.44132	0.233178	0.827312
Ice2	8.91079	6.39251	6.89221	9.71651	9.61317	9.38646	5.82274	7.80715	8.49139	10.0417	-0.041049	3.15143	0.0469456	0.989447	1
icln	5.59515	4.74283	3.75939	4.63743	4.83973	7.53387	4.36706	2.60238	4.08845	6.02505	-0.0937457	2.46006	0.112965	0.737601	1
ico	26.3179	26.3949	24.7493	37.9827	27.9113	22.7251	30.5694	23.4214	27.3611	23.096	0.215821	4.81429	3.34144	0.0709764	0.593233
ics	30.6697	20.621	24.436	26.2787	23.602	23.2191	29.1137	29.1467	22.9582	29.1211	-0.0721012	5.08085	0.455181	0.50167	1
ida	4.55901	4.33041	2.50626	4.85826	4.37565	5.18725	4.36706	4.16381	3.77395	6.02505	-0.177313	2.38181	0.632407	0.428634	0.974092
Ide	120.399	119.808	130.639	140.669	127.026	127.582	136.834	136.365	124.226	137.237	-0.0501949	7.02864	0.846308	0.360138	0.911293
Idgf1	68.7996	54.4394	84.2729	47.2576	76.7064	38.1634	29.1137	52.9151	28.9336	31.4641	0.826849	6.02629	8.14404	0.00539635	0.17699
Idgf2	144.645	107.229	118.107	91.6444	138.629	93.1236	80.0627	84.6642	61.0122	95.0619	0.531942	6.83129	6.77382	0.0108699	0.262748
Idgf3	123.508	110.528	124.686	127.198	129.944	110.661	100.442	112.943	102.211	104.769	0.207811	6.94558	2.21396	0.140376	0.727525
Idgf4	343.998	267.867	267.543	260.8	390.295	233.673	283.859	286.956	239.96	295.562	0.197046	8.55213	1.82283	0.180472	0.744271
Idgf5	14.0915	11.1353	8.45862	9.05402	22.1434	4.81674	5.82274	4.85778	2.51597	2.6778	1.72896	4.05465	9.26932	0.00308089	0.135923
Idh	244.321	222.088	218.984	222.376	254.119	192.916	203.796	225.713	203.479	218.575	0.153644	7.94136	2.3245	0.130971	0.727525
if	125.787	123.52	120.3	128.744	124.109	114.737	122.278	147.468	109.759	121.17	0.0146947	6.99538	0.0342328	0.927849	1
ifc	43.5178	46.3972	44.4861	41.9577	43.8891	44.3387	55.316	52.9151	44.0294	43.5142	-0.105457	5.59889	0.84675	0.360013	0.911293
igl	410.932	490.78	502.191	431.501	443.001	452.897	518.224	490.809	598.8	492.715	-0.163795	8.52854	2.1123	0.14971	0.727525
Ih	485.949	582.955	546.677	567.974	557.696	573.315	502.211	514.057	603.832	647.023	-0.0534213	8.94911	0.317262	0.574704	1
ihog	6.0096	4.1242	5.95236	4.4166	5.30382	4.56972	5.82274	5.03127	5.66093	4.35142	0.0556919	2.34513	0.0477981	0.827451	1
ik2	14.5059	15.0533	15.9774	18.7705	16.9059	17.5379	13.1012	18.7372	13.8378	18.0751	-0.0442721	4.18229	0.100335	0.752185	1
Ilk	67.349	68.0493	66.7291	75.303	59.6679	62.4941	77.1513	65.4066	67.9311	51.5476	0.073869	5.94534	0.772752	0.401493	0.948088
Ilp1	0.828911	2.47452	1.25313	2.87079	1.45855	1.9761	0	1.04095	1.57248	1.3389	0.314955	0.938382	0.492851	0.579992	1
Ilp2	106.308	127.231	111.528	130.51	127.756	132.275	123.733	102.534	84.9139	127.53	0.0863157	6.94164	0.576185	0.449859	0.994422
Ilp3	22.3806	25.57	27.8821	20.758	30.3643	26.8008	40.7592	32.79	23.5872	38.4934	-0.297164	5.48309	4.37726	0.0393295	0.489257
Ilp4	0	0	0.313282	0	0.132595	0.123506	0	0	0	0	0.676057	-0.858886	0.303553	0.583297	1
Ilp5	5.80237	10.9291	12.218	12.5873	19.6241	8.1514	10.1898	11.4505	8.49139	17.7404	0.189105	4.18854	0.95036	0.332325	0.889978
Ilp6	32.5347	29.0756	35.4009	26.2787	40.4416	17.7849	20.3796	20.4721	26.7322	20.0835	0.649189	4.77301	5.43456	0.0220493	0.373695
Ilp7	0.414455	0.61863	0	0.22083	0.132595	0.247012	0	0	0.314496	0.334725	0.409961	-0.441096	0.215794	0.687333	1
Ilp8	0.414455	0.41242	0	0.22083	0.464084	0.123506	1.45569	0.346984	0.314496	0.66945	-0.100286	0.224104	0.0109073	0.917061	1
IM1	259.863	65.3685	71.4283	41.9577	84.1318	41.3745	33.4808	24.8094	14.4668	30.7947	1.85303	7.27213	4.59878	0.0347776	0.463526
IM10	0	0	0	0	0	0	0	0	0	0	0	-1.30545	0	1	1
IM14	132.418	36.7054	70.8018	22.7455	128.419	26.5538	13.1012	19.9516	18.8698	15.7321	1.97537	6.73232	7.33593	0.00813482	0.222702
IM18	0	0	0	0	0	0	0	0	0	0	0	-1.30545	0	1	1
IM2	311.463	84.1336	121.24	51.6742	291.71	70.522	17.4682	37.3008	32.3931	40.8364	2.01427	7.88237	6.76672	0.0109101	0.263338
IM23	47.2479	3.50557	5.3258	1.76664	2.7845	4.56972	1.45569	1.04095	0.314496	1.00417	2.42413	5.46794	1.97432	0.163544	0.727525
IM3	284.731	71.5548	118.734	60.5074	236.617	80.4024	18.9239	46.1489	51.5773	42.8448	1.59221	7.85113	6.30871	0.0138571	0.298742
IM4	514.753	202.086	266.603	127.419	535.553	126.347	68.4172	111.902	103.155	92.0493	1.6833	8.75373	6.96268	0.00985714	0.25096
imd	12.2264	11.9602	16.604	11.9248	16.5081	12.9681	14.5569	14.2264	10.3784	11.3806	0.145503	3.85529	0.938251	0.335408	0.892524
Ime4	2.2795	4.1242	3.13282	3.31245	3.77897	3.82869	2.91137	3.12286	4.71744	5.69032	-0.287486	2.12826	1.0155	0.330657	0.889978
Imp	67.9707	95.0628	86.1526	70.6655	74.5849	74.5977	50.949	82.0618	77.6805	66.2755	0.129645	5.90639	0.991623	0.322102	0.884214
ImpE1	1.24337	1.85589	1.56641	1.10415	1.72374	0.864542	1.45569	1.73492	2.83046	2.34307	-0.207228	1.77041	0.278722	0.841747	1
ImpE2	0.414455	0	0	0	0	0	0	0	0.314496	0	0.291669	-0.92541	0.0452624	0.832098	1
ImpE3	0.828911	0	0	0	0.397786	0.123506	1.45569	0.693969	0	0.334725	-0.28784	-0.0156262	0.147401	0.850646	1
ImpL1	1.45059	0.61863	1.25313	0.662489	0.729275	0.247012	0	0.520477	1.88698	1.67362	0.059299	0.57661	0.00990642	0.920945	1
ImpL2	35.6432	46.191	37.9071	45.4909	49.7233	31.7411	26.2023	29.1467	27.6756	38.4934	0.474937	5.27309	5.51077	0.0211646	0.367646
ImpL3	11.1903	9.89807	12.5313	17.2247	8.35351	7.28686	21.8353	14.7468	15.4103	9.3723	-0.100772	3.30649	0.123622	0.725987	1
in	2.48673	2.88694	2.81954	2.64996	3.58008	1.85259	2.91137	2.94937	1.57248	1.67362	0.469062	1.69056	2.57022	0.11251	0.702482
inaC	1212.28	1324.9	1440.47	1413.53	1285.84	1167.13	1508.09	1160.84	1475.3	1343.92	0.00613856	10.6023	0.00543325	0.94141	1
inaD	523.043	608.525	638.469	743.976	556.834	658.905	599.742	462.357	710.446	556.647	0.0393135	9.39721	0.0494371	0.824566	1
inaE	153.141	156.72	145.676	155.243	175.623	192.422	184.872	191.015	187.754	174.057	-0.241408	7.62006	8.16899	0.00532901	0.176058
inaF-A	0	0	0	0	0.331489	0	0	0.173492	0.314496	0	0.277359	-0.60921	0.0760258	0.78341	1
inaF-B	40.6166	38.7675	32.5813	43.9451	32.7511	28.2829	34.9364	31.7491	39.6265	31.4641	0.200065	5.98322	1.86284	0.17581	0.736548
inaF-C	2.48673	2.26831	2.50626	3.75411	2.71821	3.33466	1.45569	3.29635	2.51597	2.34307	-0.0611541	2.15756	0.0460021	0.830673	1
inaF-D	0.414455	1.03105	1.56641	1.32498	1.32595	0.988048	2.91137	1.56143	1.88698	1.3389	-0.384816	1.11181	0.690221	0.468833	1
inc	55.7442	62.0692	65.476	65.5865	68.154	62.247	56.7717	61.9367	68.8746	78.3256	-0.0598695	6.06976	0.715258	0.813544	1
Incenp	4.55901	1.03105	1.56641	0.22083	2.7845	0.864542	0	0.346984	0	0.334725	2.16362	1.51601	6.30352	0.013895	0.298742
ind	0	0	0	0	0.0662977	0	0	0	0	0	1.07646	-1.09105	1.00831	0.32055	0.882172
Indy	95.3247	81.4529	86.4659	80.382	96.1317	69.7809	81.5184	100.625	85.8574	78.6603	0.0787239	6.56002	0.272411	0.603043	1
Indy-2	0	0	0	0	0	0	0	0	0	0	0	-1.30545	0	1	1
ine	77.2959	70.9362	75.8143	82.3695	75.3142	80.773	91.7082	82.4088	69.1891	68.9533	-0.0273732	6.28179	0.0724471	0.788443	1
Ing3	14.7132	18.9713	12.8446	20.9788	15.58	19.2669	18.9239	15.2673	18.5553	19.0793	-0.119141	4.27678	0.648041	0.423004	0.967328
Ino80	16.371	17.1154	16.9172	17.6664	14.5192	14.0797	4.36706	10.93	14.1523	14.0584	0.391426	3.96484	4.68074	0.0332388	0.454236
Inos	529.881	502.327	488.72	590.72	537.741	548.614	499.3	443.273	500.992	531.543	0.0700699	8.98127	0.645235	0.424006	0.968288
InR	71.908	76.9163	71.7416	66.4698	71.0048	67.9283	59.6831	83.2763	72.0196	73.6395	-0.0134184	6.09649	0.0122191	0.912235	1
Inr-a	316.022	333.854	309.523	300.991	331.953	355.203	350.82	334.493	323.616	332.047	-0.0898441	8.32345	2.19787	0.141808	0.727525
insc	8.08188	9.48565	5.63908	8.83319	8.35351	7.03984	7.27843	6.93969	3.45945	5.02087	0.455284	3.43875	7.78645	0.00646546	0.196632
insv	5.38792	4.33041	5.01252	5.74157	5.10492	5.80478	1.45569	4.16381	4.08845	3.68197	0.233838	2.42115	0.72388	0.443237	0.98822
Int6	123.093	111.766	110.275	122.781	124.706	103.622	141.201	104.963	101.268	99.4133	0.133783	6.99901	2.52505	0.115672	0.708303
intr	0	0	0	0	0	0	0	0	0	0	0	-1.27637	0	1	1
IntS1	40.8238	35.2619	44.4861	44.8285	47.668	43.3506	27.658	37.1273	40.57	47.1962	0.082396	5.46256	0.630981	0.429153	0.974266
IntS10	4.76624	5.77388	9.39847	7.28738	6.29828	7.90439	4.36706	6.07223	5.97542	5.3556	0.0642725	2.81434	0.115426	0.80346	1
IntS11	19.6866	15.0533	21.9298	16.5622	19.9556	15.6853	14.5569	15.0938	18.2408	16.7362	0.20307	4.2708	2.00952	0.159879	0.727525
IntS12	2.07228	1.23726	1.56641	1.76664	2.9171	2.0996	5.82274	1.56143	2.83046	1.3389	-0.106206	1.76331	0.0900173	0.764869	1
IntS14	6.21683	5.98009	3.75939	6.18323	8.95019	7.41036	4.36706	4.3373	7.23341	8.36812	-0.0156825	3.03431	0.00634902	0.936674	1
IntS2	18.4433	15.672	13.1579	19.6539	17.0385	18.6494	8.73411	19.0841	16.6683	14.7279	0.0167645	4.40423	0.0136627	0.907218	1
IntS3	165.368	167.442	164.786	139.785	140.949	140.673	148.48	164.991	155.361	126.861	0.0782495	7.05923	0.309505	0.579409	1
IntS4	12.4337	15.4657	14.7243	18.7705	15.9777	15.6853	11.6455	15.0938	11.9508	19.7488	0.0252186	4.10024	0.030112	0.862639	1
IntS6	38.3371	42.6854	38.847	39.0869	39.2482	38.4104	30.5694	36.7803	40.8845	39.8323	0.0629358	5.23924	0.371377	0.54384	1
IntS8	16.9927	15.2595	15.6641	16.3414	17.7015	16.9203	5.82274	19.6046	16.9828	15.3973	0.0147644	4.27817	0.0138085	0.906727	1
IntS9	12.2264	7.83598	11.9047	7.28738	9.61317	8.89244	10.1898	10.583	9.74937	9.03757	0.0141298	3.52425	0.00682406	0.934353	1
inv	4.97346	5.56767	5.63908	7.06655	4.77343	5.80478	4.36706	5.37826	6.28992	7.36395	-0.112167	2.5807	0.291749	0.590479	1
Invadolysin	135.734	140.841	147.243	136.031	139.689	137.092	163.037	162.909	135.233	143.932	-0.0790275	7.19694	1.04884	0.308608	0.882172
Inx2	134.698	141.254	173.558	133.16	133.722	117.701	170.315	159.439	143.096	129.204	0.00525709	6.99722	0.00246734	0.960497	1
Inx3	92.2163	96.9186	99.3105	92.086	101.435	83.1196	110.632	93.5123	79.882	83.0118	0.122043	6.27861	1.9292	0.168385	0.727525
Inx5	0	0	0	0	0.132595	0	0	0	0	0.334725	0.0472597	-1.12243	0.0074136	0.931676	1
Inx6	0	0	0	0	0	0	0	0	0	0	0	-1.29064	0	1	1
Inx7	3.93733	7.01114	7.20549	5.74157	5.7679	6.29881	11.6455	5.89873	5.34643	5.69032	-0.0947322	2.7515	0.181536	0.671106	1
iotaTry	0.207228	0	0.313282	0	0.0662977	0	0	0	0.314496	0	0.682942	-0.857299	0.302114	0.584498	1
Ip259	158.322	176.928	206.766	171.143	190.009	163.399	113.543	105.483	159.135	164.685	0.341328	7.40349	4.49223	0.0368926	0.480609
IP3K1	14.0915	12.5788	10.025	17.2247	15.1159	12.1036	14.5569	11.7975	13.8378	14.0584	0.10443	3.88001	0.389546	0.534168	1
IP3K2	57.6093	62.6878	55.4509	62.7157	63.9773	53.9721	55.316	63.3247	58.1817	55.5643	0.0767746	6.08359	0.681672	0.411265	0.956699
Ipk1	27.1468	29.488	27.2556	25.1746	28.2428	36.1873	21.8353	29.6672	34.909	22.7613	-0.132309	5.04621	1.06938	0.303946	0.882172
Ipk2	7.25297	7.83598	12.5313	9.05402	10.1435	8.64542	7.27843	9.02159	8.49139	6.02505	0.201048	3.45366	0.882747	0.350047	0.90396
iPLA2-VIA	83.3055	79.3908	79.5737	81.2654	84.397	84.6016	81.5184	86.2256	90.8893	83.0118	-0.066659	6.51683	0.826632	0.365755	0.914425
Ipod	0.414455	0	0	0.44166	0.464084	0	0	0	0.314496	0.334725	1.37932	0.00638632	2.01309	0.159513	0.727525
Ipp	232.302	243.74	237.468	273.166	244.042	272.084	263.479	216.865	225.494	227.613	0.0336405	8.00342	0.129473	0.719849	1
Ir100a	0	0.20621	0.626564	0.44166	0.397786	0.864542	0	0.520477	0	0	-0.325986	-0.34908	0.189824	0.664192	1
Ir10a	0	0	0.313282	0	0	0.123506	0	0	0	0	-0.25547	-1.12221	0.0632551	0.802109	1
Ir11a	0.414455	0.41242	0	0	0.331489	0.370518	2.91137	0.520477	0.628992	0	-0.944676	-0.180395	1.69387	0.227702	0.818054
Ir20a	0	0	0	0.22083	0.198893	0.494024	0	0.346984	0.628992	0	-1.51932	-0.657858	3.20327	0.0771308	0.6176
Ir21a	1.45059	1.23726	1.56641	0.883319	1.92263	1.72908	2.91137	2.08191	1.25798	1.3389	-0.24191	1.12831	0.413554	0.642284	1
Ir25a	14.9204	11.9602	10.6516	11.9248	11.7347	10.745	5.82274	12.8384	8.49139	9.70702	0.261709	3.54494	1.54726	0.216875	0.802617
Ir31a	0.414455	0.20621	0.939847	0.883319	0.729275	0.370518	1.45569	0.173492	1.25798	0.66945	0.0699074	-0.218486	0.00886312	0.925211	1
Ir40a	0.207228	0.20621	0	0.883319	0.397786	0.370518	0	0.520477	0	1.00417	-0.258707	-0.0958207	0.0989676	0.753824	1
Ir41a	2.48673	2.47452	2.50626	1.76664	1.32595	1.60558	0	1.73492	1.25798	2.00835	0.420978	0.345123	0.870473	0.491458	1
Ir47a	0.621683	0	0.313282	0	0.331489	0.247012	0	1.04095	0	0	-0.416108	-0.330828	0.195095	0.659856	1
Ir48b	0	0	0	0	0.132595	0.123506	0	0	0	0	0.157619	-1.10302	0.0225633	0.881023	1
Ir48c	0	0	0	0	0.0662977	0	0	0	0	0	1.07441	-1.28454	1.33403	0.32055	0.882172
Ir51b	0	0	0	0.22083	0.0662977	0	0	0	0	0	1.77011	-1.1152	2.2125	0.160087	0.727525
Ir52a	0	0	0	0	0.0662977	0	0	0	0	0	1.07536	-1.19557	1.36467	0.32055	0.882172
Ir52b	0.414455	0	0	0	0	0.123506	0	0.346984	0	0	-0.807666	-1.15336	0.635743	0.428674	0.974092
Ir52c	0	0	0	0	0	0	0	0.346984	0	0	-2.25903	-1.22107	4.36962	0.0521063	0.522845
Ir52d	0	0.20621	0	0	0	0.123506	0	0.173492	0.314496	0	-1.5397	-1.22712	2.15505	0.150086	0.727525
Ir54a	0	0	0	0	0	0.123506	0	0	0	0	-1.49002	-1.18685	2.21861	0.169634	0.727525
Ir56a	0	0	0	0	0	0	0	0	0	0	0	-1.09733	0	1	1
Ir56b	0.207228	0.41242	0	0	0.198893	0.247012	1.45569	0.346984	0	0	-0.399291	-0.819125	0.16108	0.689147	1
Ir56c	0	0	0	0	0	0	0	0	0	0	0	-1.29879	0	1	1
Ir56d	0.414455	1.44347	1.87969	1.10415	0.795572	0.494024	1.45569	1.56143	0.943488	0.334725	0.266429	-0.042523	0.225209	0.668088	1
Ir60a	0.621683	0.20621	0	0.22083	0.397786	0.494024	0	0.173492	0.314496	0.66945	-0.234617	-0.466273	0.0992151	0.778352	1
Ir60b	0	0	0	0	0.0662977	0	0	0	0.314496	0	-0.52063	-1.16745	0.180838	0.751481	1
Ir60d	0.207228	0	0.313282	0	0	0.123506	0	0.346984	0.314496	0	-1.18741	-1.09096	1.28996	0.260634	0.871576
Ir60e	0	0	0	0	0	0	0	0	0	0	0	-1.21346	0	1	1
Ir62a	18.8577	17.5278	11.5914	17.0039	17.7015	21.9841	17.4682	20.8191	17.9263	22.7613	-0.30116	4.43772	4.02801	0.0478487	0.522845
Ir64a	0.207228	0	0	0	0.0662977	0	0	0	0	1.00417	-1.1193	-0.542868	0.62089	0.432957	0.976546
Ir67a	0	0	0	0	0	0.247012	0	0	0	0	-2.17482	-1.27734	4.68524	0.0521063	0.522845
Ir67b	0	0	0.313282	0.22083	0.198893	0.370518	0	0.173492	0	0	-0.213523	-0.893328	0.0501956	0.823247	1
Ir67c	0	0.41242	0.313282	0	0.0662977	0	0	0.173492	0	0	1.11753	-1.04095	0.919494	0.362573	0.911293
Ir68a	7.04574	7.83598	7.83205	7.94987	8.88389	10.251	16.0125	8.32763	7.8624	13.7237	-0.389484	3.30841	5.47099	0.0313816	0.445981
Ir68b	0	0	0	0	0	0	0	0	0	0	0	-1.29817	0	1	1
Ir75a	0	0	0.313282	0	0.0662977	0	0	0.173492	0	1.67362	-2.03476	-0.42826	1.95323	0.165955	0.727525
Ir75b	0	0	0	0	0.132595	0	0	0	0.314496	0	0.05782	-0.836935	0.00605454	0.938157	1
Ir75c	0	0	0	0	0	0	0	0	0	0	0	-1.13297	0	1	1
Ir75d	0.207228	0	0	0	0	0	0	0	0	0	1.20906	-1.22044	0.988589	0.327743	0.889978
Ir76a	29.0119	30.1066	24.436	23.8496	23.3368	30.3825	20.3796	33.137	21.7002	19.0793	0.0147768	4.09899	0.00794116	0.929196	1
Ir76b	9.11802	7.83598	6.57893	10.379	9.34798	11.6096	7.27843	10.93	6.91891	14.0584	-0.278469	3.35039	1.67857	0.198535	0.773561
Ir7a	0	0.20621	0.313282	0	0.132595	0.247012	0	0.520477	0.314496	0	-1.03701	-0.999908	1.40381	0.239819	0.837815
Ir7b	0	0	0	0	0	0	0	0	0	0	0	-1.30545	0	1	1
Ir7c	0.414455	0.41242	0.313282	0	0.198893	0.247012	0	0.173492	0	0.334725	0.400567	-0.601577	0.148106	0.70129	1
Ir7d	0	0	0	0	0	0	0	0	0	0	0	-1.27619	0	1	1
Ir7e	0	0	0	0	0	0	0	0	0	0	0	-1.29826	0	1	1
Ir7f	0	0	0	0	0	0	0	0	0	0	0	-1.25625	0	1	1
Ir7g	0	0.20621	0	0	0	0	0	0	0	0	1.2092	-1.2776	1.36753	0.32055	0.882172
Ir84a	0	0	0	0.662489	0	0	0	0	0	0	2.37802	-0.973735	2.65212	0.107831	0.690533
Ir85a	0.414455	0.41242	0	0.44166	0.397786	0.61753	0	0.346984	0.314496	0.334725	-0.184203	-0.268388	0.0598681	0.80728	1
Ir87a	0.207228	0.41242	0	0	0	0	0	0	0.314496	0	0.769364	-1.06981	0.383291	0.555473	1
Ir8a	0.207228	0	0	0	0	0	0	0	0.314496	0	-0.387742	-0.536153	0.0575503	0.810974	1
Ir92a	0	0	0	0	0	0.123506	0	0.173492	0	0	-2.21893	-0.943271	3.36184	0.0704815	0.592247
Ir93a	0.414455	0.41242	0.939847	0.44166	0.132595	0.494024	0	0.173492	0	0	0.763579	0.159089	0.873304	0.522047	1
Ir94a	0	0.41242	0	0	0	0.123506	0	0.173492	0	0	-0.330013	-1.12661	0.114523	0.736437	1
Ir94b	0	0	0	0	0.331489	0.123506	0	0	0.314496	0	0.288343	-1.12042	0.108915	0.742409	1
Ir94c	0.207228	0	0	0	0.0662977	0.123506	0	0	0	0	0.275455	-1.18563	0.0509576	0.840512	1
Ir94d	0.414455	0.61863	1.25313	0.883319	1.12706	1.35857	0	1.73492	0.628992	0.66945	-0.322312	0.030691	0.274893	0.601399	1
Ir94e	0.207228	0.41242	0.313282	0.662489	0.0662977	0.123506	0	0.346984	0.314496	0	0.53835	-0.70782	0.331931	0.687333	1
Ir94f	0.207228	0	0	0	0.0662977	0.123506	0	0.173492	0	0	-0.452307	-1.09704	0.204598	0.654252	1
Ir94g	0	0	0	0	0	0	0	0	0	0	0	-1.30545	0	1	1
Ir94h	0	0	0	0.22083	0	0.123506	0	0	0	0	-0.276143	-1.20612	0.0723449	0.789234	1
Irbp	10.5686	7.83598	6.26564	9.93734	9.61317	9.63347	5.82274	8.67461	8.49139	5.69032	0.143991	3.12875	0.495188	0.483497	1
Irc	73.773	69.6989	76.1276	64.4823	91.756	48.7849	48.0376	55.1705	54.0933	61.9241	0.48295	6.8986	2.57809	0.111969	0.701946
ird1	45.3829	40.2109	37.5939	50.3492	50.4526	48.2909	36.3921	49.4453	43.0859	49.874	-0.043222	5.71495	0.199171	0.696092	1
ird5	13.2626	13.4036	10.3383	11.704	13.2595	12.2271	5.82274	12.6649	10.6929	12.7195	0.107105	3.67969	0.476679	0.491765	1
Ire1	129.725	146.409	132.205	138.681	136.64	142.526	157.214	143.305	139.007	144.936	-0.0822199	7.13161	1.9523	0.165885	0.727525
Iris	43.1033	57.945	70.8018	35.3328	97.1261	18.7729	8.73411	21.86	19.4987	18.0751	1.71415	5.49285	15.1655	0.000192501	0.0332723
Irk1	43.5178	51.5525	55.1377	45.7118	47.8006	44.8327	50.949	56.038	52.2063	45.8573	-0.0361406	5.36797	0.0517199	0.82063	1
Irk2	130.139	122.076	136.278	129.848	129.479	118.442	144.113	119.883	112.275	125.522	0.0762554	6.8666	0.855672	0.357506	0.910506
Irk3	18.236	20.2086	11.5914	20.758	18.8948	17.7849	16.0125	17.1757	22.0147	14.0584	0.0414392	4.11716	0.109226	0.74182	1
Irp-1A	55.3298	59.1822	53.8845	63.1573	58.0105	58.4184	56.7717	54.1296	49.3759	62.2588	0.0457028	5.99196	0.353151	0.553874	1
Irp-1B	99.8837	83.3088	77.694	96.7235	103.159	92.6295	93.1638	90.0424	84.9139	102.426	-0.00230708	6.60122	0.000419151	0.983713	1
isopeptidase-T-3	20.7228	19.3837	22.5563	23.408	23.0053	20.749	18.9239	23.0745	23.5872	20.4182	0.0124836	4.60683	0.0125049	0.911219	1
isoQC	17.4071	16.703	20.9899	16.1206	18.1656	15.9323	16.0125	19.9516	15.0958	20.0835	0.0201817	4.17392	0.0231169	0.879505	1
Iswi	60.9249	56.2953	61.7166	61.1699	56.4856	64.3467	56.7717	55.8645	60.6977	61.2546	-0.020135	5.87158	0.0290705	0.865011	1
I-t	0	0	0.626564	0.22083	0	0	0	0	0	0	2.42744	-1.1673	3.6158	0.0853424	0.628587
ItgalphaPS4	0.414455	1.03105	0.313282	0.22083	0.795572	0.741036	0	1.21445	0.943488	0.66945	-0.48503	0.103382	0.786985	0.377454	0.923419
ItgalphaPS5	0.207228	0.20621	0	0	0	0	0	0	0.314496	0	0.284708	-0.290423	0.0622624	0.840512	1
Itgbetanu	1.03614	1.44347	1.56641	1.10415	1.85634	1.23506	2.91137	2.2554	0	2.00835	-0.076003	0.746347	0.0216211	0.883439	1
ITP	170.756	201.467	199.874	166.064	180.131	188.964	227.087	223.805	214.801	182.09	-0.170404	7.24107	3.01132	0.0862188	0.631428
Itp-r83A	221.319	233.636	220.864	248.434	250.539	253.064	227.087	251.39	238.388	248.031	-0.0550176	7.86657	0.401474	0.527988	1
ix	9.94693	7.83598	7.83205	7.06655	7.69053	8.64542	8.73411	8.8481	8.17689	11.7154	-0.191769	3.25673	1.69136	0.19685	0.771207
Jabba	68.3851	60.6257	77.694	48.3617	90.4964	37.0518	21.8353	27.4118	33.6511	35.8156	1.10437	6.09456	11.8381	0.000892831	0.0657902
Jafrac1	165.16	155.482	178.884	163.193	184.904	148.701	132.467	149.897	153.474	160.333	0.179522	7.36625	3.14281	0.0797556	0.623398
Jafrac2	7.66742	9.48565	9.08518	6.40406	9.48057	8.64542	2.91137	6.41921	8.17689	7.36395	0.211264	3.11832	1.19688	0.276961	0.882172
jagn	64.655	49.4904	52.9447	51.6742	59.8668	52.2431	66.9615	59.6813	61.0122	55.8991	-0.0637599	5.8377	0.312884	0.57735	1
janA	10.7758	13.1974	16.9172	11.704	11.7347	12.4741	4.36706	13.3589	10.0639	6.35977	0.293359	3.64313	2.54174	0.247802	0.850026
janB	0	0	0	0	0.0662977	0	0	0	0	0	1.07497	-1.22789	1.28133	0.32055	0.882172
jar	305.454	316.945	300.751	318.657	309.08	308.395	310.061	300.662	273.926	295.227	0.0608177	8.42593	1.16899	0.28259	0.882172
Jarid2	107.966	115.478	106.829	109.311	111.844	109.303	96.0752	105.136	95.6068	107.112	0.0967925	6.80548	1.26884	0.263075	0.875364
jb	0	0	0	0	0	0	0	0	0	0	0	-1.26252	0	1	1
jbug	246.394	237.76	203.947	249.979	255.644	268.132	208.163	315.409	215.744	245.688	-0.0788436	8.15334	0.687564	0.409259	0.954622
jdp	459.009	500.471	510.337	448.947	500.68	498.223	598.287	529.325	561.061	540.581	-0.170255	8.81737	4.3275	0.0404369	0.493278
jeb	148.789	207.241	163.847	167.389	165.479	184.271	151.391	180.258	198.761	190.458	-0.0957026	7.10592	0.498792	0.481915	1
jet	15.3348	9.89807	10.9649	14.7956	14.7844	18.2789	18.9239	14.7468	18.8698	22.4266	-0.471755	4.23396	13.9963	0.000327382	0.0408666
jhamt	1.03614	0.82484	1.25313	0.44166	0.397786	0.247012	0	2.42889	0.314496	1.3389	-0.481597	0.611598	0.337741	0.562636	1
JHDM2	18.0288	19.5899	17.2305	20.5372	20.3534	20.502	21.8353	16.4818	22.9582	20.0835	-0.0623725	4.42256	0.296199	0.916022	1
Jhe	0.828911	0.82484	0.626564	0.662489	0.994466	1.23506	0	1.04095	0.628992	1.67362	-0.381821	0.9401	0.728853	0.395595	0.94246
Jhedup	9.53247	6.1863	10.3383	9.49568	1.45855	11.7331	4.36706	8.8481	12.5798	21.4224	-0.881998	3.99616	0.768274	0.38316	0.929667
Jheh1	38.1299	35.0557	37.9071	35.9953	36.1985	28.1594	33.4808	41.9851	35.538	40.167	0.0263765	5.61559	0.0346314	0.852803	1
Jheh2	79.161	82.8964	88.3456	75.5238	74.8501	69.4104	65.5058	86.3991	61.0122	70.2922	0.169699	6.68121	2.65904	0.106571	0.68747
Jheh3	24.6601	26.8073	22.8696	32.0203	25.7235	23.3426	18.9239	26.3708	25.1597	23.7655	0.134336	4.80448	1.26891	0.263063	0.875364
JhI-1	16.371	20.8272	19.7368	16.5622	18.696	21.243	18.9239	18.3902	15.7248	15.0626	0.0373195	4.1061	0.0454956	0.831593	1
JhI-21	250.538	273.228	248.433	279.35	264.594	253.928	282.403	265.964	321.415	256.734	-0.0667499	7.96274	0.495601	0.483316	1
JhI-26	35.4359	40.0047	41.04	43.9451	41.0383	35.8168	37.8478	38.3418	38.3685	35.1461	0.121929	5.24485	1.46505	0.2294	0.820618
jigr1	72.5297	55.2642	57.0174	71.1072	61.3917	70.6455	49.4933	63.4981	70.1326	57.238	0.000969186	6.10198	8.4114e-05	0.992703	1
JIL-1	66.7273	78.9784	79.5737	70.6655	66.4303	63.7291	80.0627	83.4497	58.8107	63.9324	0.0608516	6.00644	0.645744	0.609824	1
jim	335.502	414.688	375.625	316.67	348.859	370.024	398.858	408.227	409.159	371.21	-0.12749	8.15876	0.825351	0.366125	0.914621
jing	68.5923	62.0692	65.1627	66.4698	63.9773	72.004	66.9615	80.6739	71.3906	61.9241	-0.123547	6.15635	1.22514	0.2714	0.882172
jnj	27.5613	29.9004	23.8094	23.408	25.5909	28.4064	11.6455	25.1564	25.1597	19.0793	0.155554	4.71624	1.3016	0.506621	1
Jon25Bi	0	0.41242	0	0	0.0662977	0	0	0	0	0	2.23922	0.704965	0.764072	0.386141	0.932032
Jon25Bii	0	0	0	0	0.0662977	0.123506	0	0	0	0.334725	-1.16404	0.722879	0.298976	0.586581	1
Jon25Biii	0.207228	0	0.939847	0.22083	0.132595	0	0	0	0	0.334725	1.75511	1.72602	1.28383	0.26099	0.87207
Jon44E	0.207228	0	0	0	0.198893	0.370518	1.45569	0	0	0	-0.660729	-0.657083	0.427895	0.526489	1
Jon65Ai	0	0.20621	0.313282	0.22083	0	0	0	0	0.314496	0	0.767801	0.207834	0.348055	0.557812	1
Jon65Aii	0	0	0	0	0.0662977	0	0	0	0	0.66945	-1.22974	0.510286	0.777481	0.382036	0.929364
Jon65Aiii	0.621683	0	0.939847	0	0.397786	0	0	0.173492	0.314496	0	1.68502	2.90874	0.304549	0.582876	1
Jon65Aiv	0.414455	0.61863	0.313282	0	0.331489	0.247012	0	0.520477	0.628992	0	0.00396648	2.96716	2.95109e-06	0.998634	1
Jon66Ci	0	0	0	0	0	0	0	0	0	0	0	-1.17294	0	1	1
Jon66Cii	0	0	0	0	0	0	0	0	0	0	0	-1.30545	0	1	1
Jon74E	0	0	0	0.44166	0.132595	0	0	0.346984	0.314496	0	-0.215974	1.89502	0.00841772	0.927109	1
Jon99Ci	0	0.20621	0	0	0.0662977	0	0	0	0.943488	0.334725	-1.47041	0.234349	0.677366	0.412849	0.957566
Jon99Cii	0.207228	0.41242	0.313282	0.44166	0.464084	0	0	0	0	0	4.0513	2.61893	1.61493	0.207521	0.789284
Jon99Ciii	0.207228	0	0.313282	0.22083	0.265191	0.247012	0	0	0.314496	0.66945	-0.179547	2.36131	0.00814176	0.92832	1
Jon99Fi	0.414455	0	0	0.44166	0.132595	0	0	0.173492	0	0	1.54688	1.19871	1.44042	0.234287	0.828637
Jon99Fii	0	0	0	0	0.0662977	0.123506	0	0	0	0	-0.404441	0.794542	0.0546575	0.816014	1
jp	265.873	273.434	239.034	264.112	261.412	272.578	257.656	324.43	271.724	265.102	-0.0973781	7.9151	0.890045	0.348072	0.902444
Jra	34.3998	31.1377	36.0275	34.6703	33.3477	36.9283	27.658	39.5562	34.5945	31.1294	-0.0415088	5.1938	0.135941	0.713244	1
JTBR	9.53247	8.2484	12.218	9.27485	11.4695	12.2271	13.1012	12.3179	11.6363	12.3848	-0.266193	3.62961	2.9911	0.0872629	0.633344
jub	21.7589	20.8272	20.9899	18.5497	23.2705	23.9602	18.9239	17.8697	28.3046	18.0751	-0.0366982	4.46568	0.0849983	0.928575	1
jumu	15.3348	14.6409	7.51877	14.1331	12.1325	13.3387	8.73411	11.7975	7.5479	11.3806	0.219597	3.77922	0.940993	0.334706	0.891928
Jupiter	188.784	164.555	173.245	168.935	174.628	189.088	181.961	181.646	206.309	185.438	-0.119875	7.55532	4.3602	0.0397054	0.489611
jv	23.4167	24.1266	23.8094	23.8496	23.4694	25.8128	17.4682	27.9322	25.7887	27.4474	-0.119119	4.49502	0.696854	0.406125	0.952833
jvl	154.799	168.886	155.701	159.881	159.247	174.514	160.125	179.044	178.005	158.994	-0.09571	7.21153	1.25243	0.266163	0.880137
Jwa	89.1079	79.597	89.912	79.0571	91.6897	88.1833	103.354	91.7774	91.8328	73.6395	-0.0489251	6.47429	0.526732	0.824446	1
JYalpha	0.414455	0	0.313282	0.44166	0.265191	0.123506	0	0	0	0	2.1078	-0.997753	3.91442	0.0513512	0.522845
Kah	30.4625	20.8272	16.9172	27.1621	25.3257	29.765	17.4682	29.3202	26.4177	20.0835	-0.0802825	4.36454	0.261439	0.610426	1
Kal1	34.607	28.8694	25.0626	35.3328	37.7234	29.1474	48.0376	35.2189	43.7149	45.8573	-0.264527	5.32018	4.77565	0.29436	0.882172
Kap3	101.127	97.1249	91.7917	107.323	103.424	113.255	85.8854	103.748	116.992	100.417	-0.070621	6.79224	0.968923	0.327673	0.889978
Kap-alpha1	85.3778	95.4752	96.4909	101.14	96.5295	93.3706	88.7968	95.0737	104.727	91.0452	0.000600036	6.67088	7.63117e-05	0.99305	1
Kap-alpha3	218.625	215.077	229.323	202.722	220.904	180.813	211.074	197.955	211.656	201.17	0.120018	7.73673	5.49133	0.0213866	0.368326
kappaB-Ras	0	0	0	0	0	0	0	0	0	0	0	-1.30545	0	1	1
kappaTry	0	0	0	0	0	0	0	0	0	0	0	-0.648701	0	1	1
kar	87.8645	66.6058	67.669	86.5653	84.7285	87.1953	132.467	83.9702	89.3168	87.3632	-0.244546	6.69785	6.27251	0.0141232	0.301709
Karl	19.2722	16.0844	20.0501	19.2122	17.5026	17.1673	16.0125	16.8287	13.2088	21.4224	0.108432	4.0026	0.280989	0.597402	1
karr	0	0.20621	0	0	0	0	0	0	0	0	1.2091	-1.26215	1.28262	0.32055	0.882172
Karybeta3	391.039	359.218	366.853	399.923	441.874	378.67	347.909	374.223	343.115	376.9	0.10439	8.68468	2.9881	0.087419	0.633344
Kat60	42.4817	45.5724	44.4861	45.2701	46.7399	46.3148	48.0376	47.3634	48.1179	40.8364	-0.033417	5.55107	0.150589	0.735096	1
kat-60L1	45.7973	41.8606	40.4134	49.9075	45.9443	55.5777	53.8603	45.108	57.8672	53.8907	-0.243388	5.78364	5.49542	0.0213396	0.368326
kat80	38.1299	34.0246	36.0275	32.9036	38.5853	34.3347	23.291	37.9948	39.312	41.5059	-0.0188354	5.65385	0.0379009	0.996258	1
kay	194.794	220.645	199.247	180.418	200.352	236.267	187.783	259.197	205.68	223.596	-0.169871	7.78512	3.33912	0.0710725	0.593233
Kaz1-ORFB	16.1638	25.1576	20.6766	9.71651	22.2097	10.1275	7.27843	10.0625	8.17689	11.0459	0.962151	3.90511	11.6953	0.000955193	0.06828
Kaz-m1	0	0	0	0.22083	0.198893	0.247012	0	0	0	0	0.255208	-0.474533	0.0327004	0.856919	1
kcc	936.669	948.772	912.591	1024.43	1011.9	966.064	1173.28	1045.64	1090.04	1222.75	-0.184309	10.0414	6.69583	0.0113194	0.268794
KCNQ	77.7104	85.3709	72.9948	87.2278	81.7451	98.5578	93.1638	95.2472	87.1154	85.6896	-0.18272	6.61511	5.99559	0.0163445	0.328599
KdelR	92.0091	87.0206	94.9245	81.2654	91.8886	81.267	91.7082	85.1847	90.2603	73.3047	0.0932447	6.34279	0.845098	0.360479	0.911293
Kdm2	96.3609	101.249	88.9721	96.5026	100.773	116.466	91.7082	113.637	98.4372	99.748	-0.116486	6.68504	2.24349	0.13779	0.727525
Kdm4A	16.1638	15.4657	18.7969	16.1206	15.7789	19.6375	16.0125	17.6962	21.0712	18.4099	-0.203627	4.03592	2.06241	0.15455	0.727525
Kdm4B	7.46019	7.83598	5.95236	6.84572	8.15462	9.63347	5.82274	8.50112	9.43488	7.02922	-0.209155	3.12602	0.883889	0.349737	0.903636
kdn	1068.47	923.82	1010.02	1268.45	1234.33	969.522	1515.37	1080.16	1277.48	1329.19	-0.161871	10.2006	2.45743	0.120593	0.720673
Keap1	24.0384	16.9092	17.8571	18.3289	21.5468	18.4024	14.5569	20.9926	24.2162	24.4349	-0.0860421	4.4519	0.524912	0.786915	1
Kebab	1.03614	0.82484	0.313282	0.22083	0.729275	0.494024	0	0.346984	0.628992	0	0.773427	0.160929	1.55031	0.216426	0.802317
kek1	89.9368	96.7124	96.1776	89.2152	97.1261	103.128	104.809	97.5026	119.508	96.066	-0.149209	6.4165	2.38989	0.125745	0.727525
kek2	336.538	503.565	384.711	484.721	364.637	424.243	371.2	423.668	385.572	417.067	0.0336524	7.63937	0.0975235	0.755568	1
kek3	66.1056	67.6368	63.283	64.7031	60.6624	67.3108	77.1513	64.5391	63.2137	74.9784	-0.0931079	5.94975	1.21947	0.272504	0.882172
kek4	99.6765	110.528	99.937	110.857	108.264	99.5459	109.176	105.83	118.25	105.773	-0.0212575	6.85358	0.0555515	0.814223	1
kek5	49.113	48.0469	43.5462	43.9451	47.8006	47.1793	40.7592	54.4765	50.0048	48.5351	-0.0714977	5.55689	0.566449	0.453701	0.998323
kek6	135.112	142.903	140.664	144.202	143.004	159.817	119.366	149.377	166.997	155.982	-0.104837	7.24123	1.65048	0.202297	0.780293
kel	37.5082	42.273	33.2079	37.5411	40.9057	37.6693	43.6706	41.8116	39.941	46.192	-0.112148	5.35041	1.31149	0.492602	1
ken	16.5782	17.1154	15.6641	17.0039	16.1766	16.7968	18.9239	19.6046	16.6683	19.7488	-0.143672	4.12441	1.57222	0.213237	0.797589
kermit	4.76624	3.50557	3.4461	3.97494	4.64084	3.70518	8.73411	6.5927	4.40294	8.70285	-0.512145	2.62933	5.84041	0.0477786	0.522845
key	48.284	50.7276	45.1126	45.0493	45.8117	50.761	46.5819	46.4959	50.3193	47.8657	-0.0479848	5.49712	0.199271	0.656416	1
KFase	21.9661	22.4769	29.1352	24.0704	25.392	22.1076	26.2023	24.8094	22.9582	22.7613	0.0649414	4.68859	0.270998	0.603983	1
Khc	127.031	127.644	128.132	141.552	137.104	141.414	122.278	115.025	131.774	115.145	0.0777656	6.98455	0.319003	0.573658	1
Khc-73	279.757	338.39	474.936	492.009	313.323	330.873	406.136	483.349	322.044	536.229	-0.132579	8.44739	0.529639	0.468709	1
kibra	54.0864	47.8407	48.872	53.6616	51.0492	52.3666	40.7592	47.8838	46.5454	54.5602	0.0558455	5.77841	0.42208	0.612346	1
Kif19A	5.38792	2.68073	2.81954	4.85826	4.57454	5.18725	0	5.55175	2.20147	4.35142	-0.00823754	2.17201	0.00109048	0.973732	1
Kif3C	35.0215	46.191	46.3658	47.9201	35.2704	37.2988	43.6706	45.2815	37.1105	37.8239	0.0698551	4.92905	0.144564	0.704711	1
kin17	18.236	13.8161	14.7243	14.1331	14.3866	11.9801	11.6455	11.277	15.7248	11.7154	0.267935	3.78963	2.26239	0.136163	0.727525
kirre	46.8334	51.9649	36.0275	42.841	45.215	50.8845	49.4933	49.2718	41.828	51.8824	-0.122201	5.25959	0.918241	0.340587	0.897821
kis	686.545	792.465	729.634	728.297	746.578	739.801	630.312	750.007	730.888	857.9	-0.0122922	9.53515	0.0115297	0.914737	1
kkv	2.48673	3.71178	2.81954	3.31245	9.14908	2.47012	16.0125	9.02159	5.03193	16.4015	-0.818463	2.97478	5.84034	0.0177479	0.336586
kl-2	0	0	0	0	0	0	0	0	0	0	0	-1.30545	0	1	1
kl-3	0	0	0	0	0	0	0	0	0	0	0	-1.30545	0	1	1
kl-5	0	0	0	0	0	0	0	0	0	0	0	-1.30545	0	1	1
klar	182.775	180.434	165.726	176.885	187.225	190.076	171.771	184.769	158.82	185.438	0.00116217	7.61747	0.000176007	0.989445	1
Klc	120.399	121.251	118.107	129.406	112.905	117.948	119.366	106.698	128.629	123.848	0.0144713	6.85274	0.0226306	0.880769	1
klg	138.843	145.997	148.182	147.956	150.164	155.247	163.037	153.541	174.545	145.94	-0.113304	7.13652	2.88159	0.0931647	0.652335
klhl10	0	0	0	0	0	0	0	0	0	0	0	-1.30545	0	1	1
KLHL18	38.1299	26.3949	39.1603	36.2161	36.3311	37.2988	59.6831	34.3515	35.8525	35.4808	-0.128239	5.25767	1.50728	0.420193	0.965064
Klp10A	93.2524	108.054	105.889	101.361	97.3913	111.526	88.7968	98.1966	107.243	107.447	-0.034387	6.46039	0.132622	0.716611	1
Klp31E	24.4529	32.5812	34.461	32.0203	28.508	30.3825	26.2023	28.7997	32.3931	23.4307	0.0837882	4.78335	0.670837	0.753272	1
Klp3A	5.59515	1.64968	3.13282	3.09162	3.77897	3.33466	0	2.77588	2.51597	2.34307	0.39939	1.94522	0.818015	0.368254	0.916362
Klp54D	4.55901	2.68073	4.07267	3.31245	3.04969	4.56972	7.27843	4.16381	3.77395	5.02087	-0.398954	2.24664	2.57279	0.112333	0.702166
Klp59C	0	0	0	0	0	0	0	0	0	0	0	-1.30545	0	1	1
Klp59D	0	0	0	0	0	0	0	0	0	0	0	-1.30545	0	1	1
Klp61F	3.7301	0.41242	0.939847	0.22083	1.06076	0.247012	0	0	0.314496	0.334725	2.56388	0.697512	5.75332	0.0186941	0.345348
Klp64D	65.2767	74.8542	74.5612	83.4737	70.4082	73.9801	58.2274	60.8958	67.6166	79.3298	0.0991732	6.15833	0.632131	0.428734	0.974092
Klp67A	4.14455	1.03105	1.56641	0.662489	1.39225	0.988048	0	1.56143	2.20147	0.66945	0.463508	1.10983	0.599061	0.441031	0.986333
Klp68D	66.7273	64.7499	70.4885	67.1323	69.1485	68.0518	72.7843	53.7826	70.1326	76.3173	0.000728199	6.07731	4.87467e-05	0.994445	1
Klp98A	86.6212	93.4131	79.5737	91.8652	90.8279	88.5538	72.7843	84.8377	98.7517	94.7271	-0.00529536	6.44059	0.00559598	0.947594	1
klu	6.42406	4.1242	3.75939	3.09162	5.10492	4.19921	5.82274	5.03127	3.77395	4.0167	0.0545821	2.40272	0.0401808	0.841594	1
Kmn1	1.86505	1.03105	1.56641	1.98747	0.928168	1.48207	0	1.21445	0.943488	1.67362	0.177852	0.847367	0.170688	0.974443	1
Kmn2	2.2795	1.23726	1.56641	1.54581	1.12706	0.864542	0	1.56143	1.57248	0.334725	0.532585	0.919501	1.4436	0.259385	0.870604
kn	17.6143	18.7651	22.243	16.7831	18.9611	20.1315	34.9364	21.513	17.9263	18.7446	-0.171852	4.19059	1.50638	0.222996	0.81055
kni	11.1903	14.4347	15.0375	16.1206	14.4529	15.0677	14.5569	19.4311	13.2088	12.7195	-0.0983355	3.92189	0.345548	0.558164	1
knk	6.42406	5.77388	7.20549	6.84572	6.69607	5.18725	2.91137	10.7565	4.40294	8.0334	-0.0480123	2.55183	0.0473586	0.828233	1
knrl	12.0192	18.7651	14.411	12.1456	16.044	15.0677	17.4682	18.2167	12.8943	15.3973	-0.0870729	3.76071	0.296601	0.593626	1
ko	32.3275	38.355	30.3884	35.1119	33.4803	38.1634	33.4808	44.414	38.683	34.8114	-0.180163	5.22745	3.28126	0.0735191	0.602152
koi	80.4043	82.2777	74.2479	78.6154	78.7617	85.3427	106.265	95.0737	79.5675	79.9992	-0.159715	6.36086	5.07544	0.0267775	0.410547
koko	13.2626	7.01114	7.20549	9.27485	8.22092	9.38646	8.73411	6.93969	8.17689	10.0417	0.0642392	3.28662	0.112163	0.769223	1
kon	34.607	38.1488	40.7267	40.6327	37.0604	33.3466	32.0251	41.2911	34.909	40.167	0.054108	4.93078	0.161778	0.688509	1
KP78a	0	0	0	0	0	0	0	0	0	0	0	-1.30545	0	1	1
KP78b	0	0	0	0	0	0	0	0	0	0	0	-1.30545	0	1	1
Kr	5.38792	4.74283	4.07267	5.29992	5.10492	5.43427	7.27843	8.32763	6.28992	5.02087	-0.36486	2.44654	2.54662	0.11415	0.706661
kra	524.286	510.988	553.883	523.367	501.608	424.367	436.706	451.774	438.093	479.995	0.228075	8.89195	11.9952	0.000829081	0.0632032
kraken	45.1756	38.9737	45.1126	50.3492	50.4526	55.9482	43.6706	39.5562	39.941	39.1628	0.0688559	5.7102	0.28442	0.595176	1
Kr-h1	22.795	23.9203	19.1102	23.6288	21.2816	20.008	17.4682	23.248	20.7567	18.4099	0.121966	4.43205	0.801347	0.373156	0.919975
Kr-h2	75.6381	61.6568	73.308	61.8323	64.1762	68.0518	69.8729	70.9583	62.2702	56.2338	0.0415306	5.96551	0.155249	0.911104	1
krimp	4.97346	1.44347	0.939847	1.32498	2.05523	1.48207	0	0.520477	0.943488	0.334725	1.32108	1.50633	3.65662	0.0591311	0.548939
Krn	12.4337	15.0533	15.0375	16.5622	15.58	15.5618	10.1898	18.5637	14.7813	12.7195	-0.0145309	4.20288	0.0109341	0.91696	1
KrT95D	232.509	225.181	209.899	225.688	213.943	240.59	208.163	235.602	226.123	219.245	-0.0338914	7.7283	0.204412	0.652306	1
krz	97.1898	107.229	98.9972	87.6694	88.0434	93.8646	82.974	111.729	97.4937	84.0159	0.0118469	6.23092	0.00894666	0.92486	1
ksh	8.28911	6.59872	8.7719	7.72904	8.15462	7.78088	7.27843	8.15413	8.17689	4.0167	0.13503	3.15564	0.583136	0.474336	1
ksr	53.672	46.191	42.2931	49.9075	50.5851	56.4423	53.8603	48.4043	48.7469	54.2254	-0.102387	5.78499	1.27821	0.261334	0.872172
kst	321.41	364.785	327.067	348.028	330.428	342.482	301.327	327.38	303.803	304.6	0.0964046	8.51357	0.689836	0.408489	0.954302
kto	40.8238	48.2531	34.1478	48.1409	47.204	47.7968	30.5694	42.1586	40.2555	53.556	-0.00561515	5.61687	0.00188132	0.965502	1
ktub	12.8481	9.89807	11.2782	8.83319	12.2651	15.6853	23.291	11.971	16.3538	14.3932	-0.469339	3.63024	10.0324	0.00212066	0.112007
Ku80	10.7758	9.27944	7.83205	10.5998	10.2098	13.3387	8.73411	11.4505	8.80589	9.70702	-0.142894	3.22731	0.660626	0.418553	0.96396
Kua	5.18069	5.15525	8.7719	3.75411	3.11599	5.18725	4.36706	5.72524	5.34643	5.3556	-0.107837	2.44244	0.101045	0.751339	1
kug	214.688	262.505	227.443	229.663	231.379	225.275	213.986	225.366	243.105	263.428	-0.0100349	7.8463	0.00996983	0.920693	1
kuk	70.2502	66.812	73.9346	68.0156	65.8999	71.3865	65.5058	64.5391	66.6731	65.2713	0.0433532	6.1957	0.229049	0.970246	1
Kul	163.503	200.23	184.836	185.497	176.153	169.574	170.315	193.27	183.351	184.768	0.0107004	7.65218	0.0137927	0.90678	1
kune	35.8504	32.9936	32.5813	28.2662	31.2262	31.6175	33.4808	33.831	32.3931	31.4641	-0.0137762	4.89861	0.0126992	0.910535	1
kuz	58.8526	60.0071	62.0299	59.624	59.6679	54.2192	46.5819	66.4475	66.9876	52.5518	0.0411555	5.72722	0.124063	0.725519	1
kz	9.11802	8.66081	10.9649	13.6914	10.7402	10.8685	1.45569	9.88906	10.0639	5.02087	0.301417	3.41067	2.29157	0.142313	0.727525
L	53.8792	41.242	42.9197	53.6616	52.6404	44.0917	59.6831	47.0164	46.2309	42.8448	0.0662928	5.6105	0.516248	0.474368	1
l(1)10Bb	28.8046	27.4259	20.3633	24.2913	24.0661	23.4661	20.3796	20.8191	25.1597	16.7362	0.219058	4.41621	3.24811	0.0749623	0.607801
l(1)1Bi	9.11802	8.2484	7.51877	10.379	10.7402	12.4741	4.36706	8.50112	9.43488	5.3556	0.0761001	3.35081	0.168071	0.860718	1
l(1)G0004	7.46019	8.86702	7.83205	7.94987	10.0773	8.52192	5.82274	3.99032	6.28992	5.69032	0.463741	3.06527	4.00825	0.0483867	0.522845
l(1)G0007	27.5613	25.3638	31.9548	33.787	35.2704	30.8765	23.291	28.2792	26.1032	30.46	0.120719	5.05972	0.627035	0.430595	0.975559
l(1)G0020	5.18069	6.59872	9.39847	6.84572	9.81206	6.66933	0	4.85778	5.34643	5.3556	0.544323	2.69693	3.74667	0.0561539	0.536072
l(1)G0045	3.52287	1.44347	0.626564	1.10415	2.9171	1.72908	0	1.38794	2.20147	2.34307	0.237536	1.21508	0.423913	0.516703	1
l(1)G0136	46.419	40.0047	41.3532	48.1409	46.9388	44.7092	53.8603	46.8429	48.7469	46.5268	-0.0894184	5.44798	0.996582	0.584	1
l(1)G0148	83.72	63.9251	69.2354	81.0445	71.27	74.1036	66.9615	44.414	59.1252	62.2588	0.276723	5.71476	3.64222	0.0596225	0.549271
l(1)G0156	424.609	350.144	351.503	452.039	455.001	389.044	636.134	469.817	472.373	505.769	-0.273444	8.83701	8.57007	0.00435831	0.161618
l(1)G0193	98.6404	98.9807	95.5511	95.1776	108.065	100.04	85.8854	101.84	97.4937	112.802	-0.0151336	6.69698	0.0452284	0.832081	1
l(1)G0196	625.206	655.954	670.111	638.861	691.817	669.279	697.273	682.692	653.837	697.232	-0.0505084	9.38121	0.501801	0.4806	1
l(1)G0222	66.5201	56.2953	56.7041	57.8574	65.1043	62.7411	59.6831	56.385	58.8107	64.6019	0.00351736	6.15006	0.00199023	0.964519	1
l(1)G0230	253.854	198.993	225.876	257.267	259.29	218.853	342.086	262.841	253.798	247.362	-0.133445	8.02477	2.0836	0.152473	0.727525
l(1)G0232	204.326	208.272	188.909	193.226	206.053	208.355	208.163	228.663	207.567	218.241	-0.0988478	7.62798	2.28347	0.134376	0.727525
l(1)G0255	189.199	152.802	152.882	199.409	196.241	174.761	232.91	188.239	206.938	218.575	-0.186045	7.63439	3.39061	0.0689698	0.585613
l(1)G0289	231.059	245.184	254.698	245.563	237.942	230.956	227.087	236.643	269.523	246.692	0.00154437	7.97677	0.000715693	0.97982	1
l(1)G0320	126.202	150.327	126.566	134.927	161.037	120.295	100.442	113.29	114.162	113.472	0.308071	7.06425	8.56504	0.00436927	0.161618
l(1)G0334	352.494	350.969	377.818	415.602	395.002	335.072	422.149	319.92	374.565	404.013	0.0337106	8.50571	0.113227	0.737308	1
l(1)G0469	31.7058	26.1887	26.0024	26.9412	30.4969	32.1116	34.9364	32.9635	35.8525	33.4725	-0.247065	4.77665	5.29084	0.0238259	0.387304
l(1)sc	0	0	0	0	0	0	0	0	0	0	0	-1.24096	0	1	1
l(2)01289	218.211	200.642	159.774	181.301	185.501	191.558	151.391	282.272	161.651	193.136	-0.0668939	7.4315	0.202392	0.653913	1
l(2)03659	0.621683	0.20621	0.313282	0.44166	0.397786	0.247012	1.45569	0.520477	0	0	0.428347	0.742385	0.266165	0.607222	1
l(2)05714	15.3348	18.5589	16.9172	12.1456	13.591	13.4622	8.73411	10.0625	16.3538	10.0417	0.324777	3.77217	3.06773	0.0833778	0.628587
l(2)06225	375.704	297.767	330.826	385.569	371.068	307.654	430.883	344.209	293.11	350.122	0.0386201	8.54092	0.123497	0.726121	1
l(2)06496	20.93	20.2086	29.4485	23.8496	23.8009	20.996	18.9239	21.513	22.9582	16.4015	0.206718	4.34825	2.98686	0.0874834	0.633344
l(2)08717	32.5347	39.5923	39.7868	36.8786	40.9057	33.2231	30.5694	33.484	37.1105	30.1252	0.195401	5.22779	1.18363	0.279617	0.882172
l(2)09851	13.0553	10.3105	15.0375	13.9123	15.7126	15.4383	2.91137	11.277	11.3219	9.03757	0.27456	3.70075	2.04816	0.155966	0.727525
l(2)34Fc	35.0215	23.0955	20.9899	23.8496	30.0329	23.7132	33.4808	37.8213	17.9263	36.8197	-0.139002	4.90634	0.52115	0.472284	1
l(2)34Fd	14.9204	12.785	14.7243	15.8997	18.6297	11.4861	14.5569	8.15413	7.5479	12.0501	0.604075	3.60853	8.83365	0.0038221	0.152325
l(2)35Bc	4.35178	3.29936	2.50626	3.53328	4.70714	3.70518	5.82274	5.89873	4.08845	4.68615	-0.297672	2.29609	2.00269	0.370926	0.918143
l(2)35Bd	13.4698	12.5788	13.4711	10.379	10.6739	8.52192	8.73411	12.1445	9.74937	8.0334	0.325025	3.25213	3.81322	0.054058	0.528589
l(2)35Be	6.63128	5.56767	9.08518	6.84572	7.22645	6.29881	4.36706	6.41921	5.97542	4.35142	0.287256	2.67916	2.57694	0.131478	0.727525
l(2)35Cc	6.83851	5.36146	4.38595	7.28738	4.77343	5.43427	2.91137	4.3373	5.66093	5.3556	0.18927	2.31383	0.604354	0.524362	1
l(2)35Df	21.3444	19.7961	21.3032	21.1997	24.9942	20.6255	16.0125	19.0841	19.8132	17.4057	0.201049	4.39178	2.05646	0.15514	0.727525
l(2)35Di	84.7561	72.1735	89.912	90.5402	89.1704	76.5738	116.455	81.3678	74.5355	92.7188	-0.0135855	6.64704	0.0130648	0.909262	1
l(2)37Bb	28.8046	28.6632	28.822	31.7995	32.4859	28.2829	27.658	26.8913	29.2481	35.1461	0.0343656	4.83201	0.12336	0.726266	1
l(2)37Cb	12.8481	8.66081	9.08518	9.93734	12.3314	13.0916	8.73411	9.71556	11.9508	10.3765	-0.0550849	3.52838	0.0885909	0.804793	1
l(2)37Cc	93.4597	76.5039	80.5135	95.3985	89.966	82.1315	88.7968	75.9896	81.1399	98.7438	0.0390592	6.39777	0.197441	0.657895	1
l(2)37Cd	7.66742	7.83598	5.63908	5.9624	7.75683	6.66933	7.27843	8.50112	5.03193	5.3556	0.0986897	2.96927	0.339113	0.561845	1
l(2)37Ce	29.2191	24.539	31.0149	30.9162	26.8506	28.6534	29.1137	23.7684	22.0147	27.4474	0.131997	4.91865	1.10979	0.295038	0.882172
l(2)37Cg	4.14455	4.53662	7.83205	5.29992	5.17122	2.84064	1.45569	3.99032	3.14496	4.0167	0.668249	2.34025	7.30083	0.00828253	0.224042
l(2)41Ab	18.0288	25.7762	31.3282	21.6413	22.6075	24.0837	29.1137	30.3611	33.9656	29.4558	-0.303424	3.91558	2.32226	0.131155	0.727525
l(2)dtl	7.87465	5.98009	6.57893	5.07909	7.02756	9.88048	4.36706	5.37826	5.34643	7.69867	-0.0979699	3.07105	0.162795	0.687584	1
l(2)efl	95.9464	56.5015	63.5963	94.0735	78.165	102.016	101.898	112.77	64.7862	94.3924	-0.289552	6.89177	1.5508	0.216354	0.802251
l(2)gd1	43.1033	37.9426	49.1853	45.4909	41.8339	44.0917	49.4933	48.4043	50.6338	45.1879	-0.125041	5.46346	2.35644	0.128388	0.727525
l(2)gl	101.749	105.579	101.817	75.9655	82.4743	71.263	49.4933	94.9002	77.995	72.97	0.309314	6.09211	3.7178	0.0570904	0.539825
l(2)k01209	41.4455	47.4283	49.1853	47.0367	47.9995	46.4383	40.7592	47.1899	38.9975	43.849	0.0876364	5.52898	1.12131	0.299349	0.882172
l(2)k05819	68.5923	67.0182	58.5838	72.653	71.8667	79.5379	61.1388	77.898	67.3021	65.9408	-0.0718945	6.17815	1.01491	0.316518	0.882172
l(2)k09022	16.7854	19.3837	17.2305	19.433	20.3534	16.3028	17.4682	14.5733	11.0074	14.3932	0.367163	4.17464	4.0258	0.0479086	0.522845
l(2)k09913	312.085	292.818	291.039	319.32	322.339	312.47	385.757	332.585	307.891	320.666	-0.103369	8.53489	3.25988	0.0744463	0.606127
l(2)k10201	2.48673	3.50557	2.50626	3.97494	4.24305	4.19921	1.45569	3.81683	2.83046	4.68615	-0.117891	2.19463	0.253294	0.71627	1
l(2)k12914	24.0384	21.8582	26.9423	27.1621	23.9335	21.6136	20.3796	23.9419	16.6683	21.7571	0.230052	4.59753	2.80167	0.0977507	0.665144
l(2)k14505	26.5251	20.0024	29.7618	27.8246	25.7898	25.4422	30.5694	24.2889	21.3857	29.4558	0.0129826	4.76262	0.0150924	0.902508	1
l(2)k14710	97.8114	97.5373	102.13	99.3734	96.5958	104.363	81.5184	97.5026	88.3733	85.0201	0.0957756	6.69848	2.21848	0.614608	1
l(2)not	9.11802	7.83598	5.95236	9.49568	7.55794	9.13945	4.36706	7.63366	7.8624	7.36395	0.0332712	3.89554	0.0466089	0.834395	1
l(2)SH0834	22.5878	21.4458	30.3884	18.3289	18.2319	19.0199	21.8353	20.8191	19.1843	17.7404	0.1679	4.42125	1.08899	0.376862	0.922952
l(2)tid	30.4625	29.0756	28.1954	38.2036	32.5522	36.4343	42.2149	20.6456	28.9336	34.1419	0.0218098	5.32424	0.0139218	0.906346	1
l(3)01239	28.8046	32.1687	39.7868	31.7995	32.8174	31.6175	33.4808	28.2792	30.8206	32.1336	0.0896845	4.98784	0.532977	0.467315	1
l(3)02640	83.9272	74.648	70.4885	77.9529	77.9661	83.4901	96.0752	85.5317	79.882	84.3507	-0.143399	6.44623	3.97227	0.0493827	0.522845
l(3)03670	113.975	96.5062	97.744	126.094	118.01	99.2989	141.201	98.7171	138.064	126.191	-0.10601	6.89362	1.13527	0.289596	0.882172
l(3)04053	35.6432	32.375	28.822	32.2412	33.5466	32.4821	32.0251	27.7588	34.5945	35.1461	0.0138483	5.1182	0.0201849	0.88735	1
l(3)05822	66.3128	63.9251	68.2955	62.0532	66.0325	61.753	55.316	71.3053	67.6166	61.9241	0.0218734	6.08296	0.0718985	0.89325	1
l(3)07882	14.7132	11.1353	12.8446	15.8997	17.2374	15.5618	4.36706	12.3179	16.0393	8.36812	0.216212	3.82273	0.880338	0.350701	0.904473
l(3)72Ab	61.5466	68.0493	62.6564	83.4737	66.0988	72.3745	39.3035	60.0283	55.6658	69.9575	0.155122	6.10717	2.78182	0.210773	0.793698
l(3)72Dn	9.11802	8.45461	8.14534	8.39153	10.6739	7.90439	5.82274	5.37826	8.80589	6.6945	0.361761	3.17268	2.9674	0.0885043	0.637282
l(3)72Dp	32.5347	38.5612	40.4134	34.8911	32.4859	27.1713	27.658	34.178	20.1277	31.1294	0.335859	4.83075	4.05802	0.0470442	0.521734
l(3)72Dr	2.69396	0.41242	1.87969	4.19577	3.44748	3.95219	7.27843	3.29635	2.83046	2.34307	-0.411091	1.8626	1.72481	0.195695	0.769486
l(3)73Ah	22.3806	22.4769	20.6766	24.7329	21.6131	20.8725	21.8353	18.7372	24.5307	18.0751	0.116311	4.43008	0.89026	0.348015	0.902444
l(3)76BDm	58.0237	57.5326	47.3056	55.2075	57.3475	56.5658	64.0501	59.5078	56.6093	55.2296	-0.0685092	5.87562	0.798603	0.553208	1
l(3)76BDr	91.1802	90.5261	88.0323	81.4862	90.4301	86.5777	91.7082	95.7677	84.2849	73.9742	0.0349156	6.58342	0.173784	0.677795	1
l(3)87Df	15.9565	18.3527	16.9172	14.5748	14.7181	13.8327	13.1012	16.8287	16.0393	10.3765	0.167995	3.96036	1.08446	0.300581	0.882172
l(3)j2D3	21.3444	21.2396	20.0501	24.0704	19.4915	20.3785	18.9239	16.8287	16.6683	20.7529	0.180634	4.28466	1.42878	0.235205	0.829203
l(3)L1231	138.635	165.793	137.531	130.069	146.186	131.657	154.303	160.133	161.651	141.923	-0.0581278	7.11214	0.48482	0.488099	1
l(3)mbn	0	0.41242	0.626564	0	0.265191	0.123506	0	0.173492	0.314496	0	0.677351	-0.751978	0.55866	0.456812	1
l(3)mbt	43.5178	41.8606	41.3532	48.1409	51.7122	51.1315	49.4933	51.3537	53.4643	52.2171	-0.183533	5.70347	2.44346	0.121639	0.721707
l(3)neo18	202.047	171.773	203.007	216.855	211.887	196.869	237.277	201.945	220.776	204.517	-0.0702979	7.74864	0.585253	0.446327	0.990936
l(3)neo38	168.683	205.385	224.623	189.03	183.976	193.781	181.961	201.251	188.383	181.756	0.0324046	7.42151	0.117196	0.73292	1
l(3)neo43	13.677	13.6099	8.7719	13.9123	11.0717	13.5857	7.27843	7.98064	14.1523	13.0543	0.0666276	3.52003	0.112707	0.737889	1
l(3)psg2	46.8334	50.5214	47.9322	49.0242	50.5851	48.4144	39.3035	38.5153	37.7395	47.1962	0.20254	5.52752	2.94114	0.0899025	0.64123
La	48.0768	55.4705	57.0174	51.6742	54.2315	52.9841	53.8603	41.1177	49.0614	34.1419	0.22165	5.51397	2.03384	0.157403	0.727525
lab	3.10841	2.47452	5.01252	4.19577	3.31489	3.33466	4.36706	3.64334	5.66093	4.0167	-0.201765	1.92846	0.623594	0.431857	0.976128
Lac	83.3055	74.648	71.1151	73.0947	82.1429	84.1076	80.0627	91.0834	77.6805	75.6478	-0.0909978	6.17958	1.62341	0.206003	0.786864
laccase2	36.4721	35.0557	33.8345	29.812	33.0163	40.016	32.0251	62.6307	33.3366	33.1378	-0.302692	5.14755	2.75534	0.100524	0.670973
lace	51.1852	51.7587	41.9798	44.166	46.1432	41.498	48.0376	45.108	43.4004	48.8698	0.0654867	5.55535	0.533339	0.467164	1
lack	106.515	113.828	106.203	103.79	110.253	111.526	107.721	116.413	107.243	110.459	-0.0362862	6.77171	0.313423	0.577023	1
laf	0	0	0	0	0	0	0	0	0	0	0	-1.30545	0	1	1
Lam	52.6358	41.4482	40.4134	47.0367	45.4139	46.8088	42.2149	43.72	45.6019	42.8448	0.0309506	5.41117	0.0709175	0.790634	1
lama	155.006	160.225	145.363	167.831	150.032	139.562	168.859	127.343	118.25	135.898	0.191259	6.9663	6.44379	0.0129099	0.288565
lambdaTry	0	0	0	0	0	0	0	0	0	0	0	-0.654509	0	1	1
LamC	50.978	42.273	52.9447	51.6742	48.2647	49.0319	59.6831	50.1392	44.0294	55.5643	-0.0502523	5.59448	0.167172	0.68364	1
Lamp1	467.713	455.105	474.936	393.74	410.913	359.032	401.769	479.012	409.788	380.917	0.116353	8.58012	0.834489	0.363497	0.911666
LanA	69.8357	60.8319	64.8494	60.949	60.6624	56.5658	58.2274	54.1296	49.3759	66.6102	0.157925	5.80073	0.856569	0.357256	0.910489
LanB1	50.3563	45.7786	44.7994	51.895	48.7951	46.6853	32.0251	45.2815	40.8845	43.849	0.174064	5.61597	2.78247	0.0988892	0.667497
LanB2	42.2744	41.4482	40.7267	46.8159	48.1984	45.2032	42.2149	34.178	38.054	45.5226	0.106445	5.19671	0.519356	0.473045	1
lap	383.578	426.648	405.387	357.082	370.869	400.16	394.491	465.827	450.673	400.331	-0.121877	8.45377	0.889802	0.348138	0.902444
Lap1	40.4094	51.5525	36.3407	41.0743	41.9001	40.51	52.4047	49.2718	48.1179	49.5393	-0.161969	5.75656	2.57702	0.112042	0.701946
Lapsyn	19.2722	22.2707	22.8696	20.758	21.4142	18.2789	30.5694	16.6553	17.9263	22.7613	0.0974721	4.33646	0.393141	0.532292	1
Lar	474.966	509.338	503.131	524.029	510.625	547.996	513.857	527.59	531.813	554.974	-0.0864906	8.94107	1.0008	0.319886	0.882172
lark	87.0356	69.6989	73.9346	80.1612	85.4577	93.8646	72.7843	86.5726	86.8009	83.6812	-0.11088	6.51525	2.44813	0.121288	0.721252
larp	351.251	402.109	358.708	335.22	369.676	373.112	302.782	426.27	395.321	354.808	-0.0342168	8.41287	0.129968	0.719337	1
Larp7	8.49633	6.39251	9.08518	9.05402	9.48057	9.13945	5.82274	6.07223	6.28992	11.3806	0.0972679	3.0857	0.149725	0.699742	1
Las	49.3202	39.1799	51.3783	53.8825	46.4084	47.6733	49.4933	50.1392	55.9803	49.2046	-0.0749866	5.45388	0.649821	0.42237	0.966747
Lasp	36.8865	42.6854	49.4986	32.0203	38.6516	42.7331	43.6706	56.2115	45.9164	37.1545	-0.190745	4.85049	0.6935	0.407252	0.95344
lat	0	0	0	0	0	0	0	0	0	0	0	-1.30545	0	1	1
lawc	25.2818	25.1576	34.7743	25.1746	27.6461	30.506	39.3035	30.0141	30.8206	26.1085	-0.150148	4.91036	1.36075	0.246589	0.848022
laza	44.3467	37.5302	42.2931	51.0117	54.9608	33.4701	48.0376	37.8213	60.0687	37.8239	0.120693	5.89294	0.85277	0.358319	0.91102
lbe	0.207228	0	0	0	0.331489	0	0	0.173492	0	0	1.32913	-0.492764	1.15226	0.286182	0.882172
lbk	64.2406	58.5636	47.9322	51.4533	59.2701	58.6654	45.1262	66.621	60.3832	54.8949	-0.0473276	6.01113	0.328497	0.568021	1
lbl	6.83851	7.01114	6.89221	8.83319	8.28721	8.76893	2.91137	10.583	9.43488	9.3723	-0.238204	3.14495	1.43062	0.234907	0.82879
lbm	31.2914	30.1066	29.7618	29.812	25.0605	33.7172	33.4808	36.2599	24.5307	25.7738	-0.0809847	4.74858	0.409151	0.524078	1
LBR	13.0553	7.83598	6.89221	9.27485	7.82313	9.13945	2.91137	10.93	8.17689	7.36395	0.0675714	3.12606	0.0923392	0.761948	1
Lcch3	75.0164	81.8653	76.1276	81.2654	86.6511	85.5897	100.442	83.1028	98.1227	97.4049	-0.199007	6.45608	8.01408	0.0111703	0.267686
Lcp1	0	0	0.313282	0.22083	0.132595	0	0	0	0	0	2.556	-0.974256	3.47724	0.065924	0.570466
Lcp2	0	0	0	0	0	0	0	0	0	0	0	-1.30545	0	1	1
Lcp3	0.414455	0.20621	0	0.662489	0.662977	0.61753	0	0.520477	0.314496	0.66945	-0.200775	-0.0957444	0.0797739	0.778274	1
Lcp4	0	0	0	0	0	0	0	0.173492	0	0	-1.53686	-1.17007	2.3597	0.169634	0.727525
Lcp65Aa	0	0	0	0	0	0	0	0	0	0	0	-1.30545	0	1	1
Lcp65Ab1	0	0	0	0	0	0	0	0	0	0	0	-1.30545	0	1	1
Lcp65Ab2	0	0	0	0	0	0	0	0	0	0	0	-1.30545	0	1	1
Lcp65Ac	2.69396	3.50557	3.75939	5.07909	4.50824	2.84064	1.45569	9.54207	3.77395	3.68197	-0.280501	2.75084	0.779295	0.379785	0.926798
Lcp65Ad	0	0	0	0	0.132595	0.123506	0	0.173492	0	0	-0.570316	-1.16829	0.260165	0.654252	1
Lcp65Ae	0	0	0	0	0	0	0	0	0	0	0	-1.30545	0	1	1
Lcp65Af	0	0	0	0	0	0	0	0	0	0	0	-1.29832	0	1	1
Lcp65Ag1	0	0	0	0	0	0	0	0	0.314496	0	-1.59661	-1.20059	1.80034	0.18827	0.755201
Lcp65Ag2	1.03614	1.44347	1.25313	0.662489	1.45855	1.60558	0	2.08191	0.314496	0.334725	0.0372816	1.08188	0.00476536	0.945123	1
Lcp65Ag3	0.207228	0	0	0	0.0662977	0.247012	0	0	0	0.334725	-0.951643	-0.572407	0.754573	0.387418	0.93317
Lcp9	0	0.20621	0	0	0	0	0	0.520477	0	0	-1.52657	-1.10582	2.10258	0.151443	0.727525
lcs	6.21683	2.0621	2.50626	5.29992	4.17676	3.45817	4.36706	2.60238	651.636	1.3389	-5.03878	7.53591	8.43321	0.00466703	0.166652
ldbr	2.69396	3.50557	1.87969	2.87079	2.9171	4.0757	1.45569	1.04095	2.20147	2.00835	0.247538	1.53468	0.56063	0.510995	1
ldlCp	24.6601	21.0334	21.9298	22.7455	19.5578	21.9841	21.8353	20.1251	19.8132	23.096	0.039772	4.57265	0.143314	0.953701	1
lds	7.66742	4.53662	4.07267	4.19577	5.96679	5.31076	2.91137	7.11318	2.51597	3.01252	0.216309	2.56828	0.323046	0.571244	1
lea	18.236	21.8582	18.7969	24.7329	21.8119	20.996	20.3796	24.6359	23.2727	21.0877	-0.0758966	4.60838	0.347531	0.557039	1
Leash	20.7228	20.8272	24.436	24.5121	23.8672	24.3307	33.4808	27.2383	27.9901	21.4224	-0.193144	4.38951	2.25444	0.136845	0.727525
lectin-21Ca	0	0	0	0	0	0	0	0	0	0	0	-1.2842	0	1	1
lectin-21Cb	0	0	0	0	0	0	0	0	0	0	0	-1.2982	0	1	1
lectin-22C	0	0	0	0	0	0	0	0	0	0	0	-1.26224	0	1	1
lectin-24A	0	0	0	0	0.0662977	0	0	0	0.314496	0	-0.508674	-0.693484	0.0892868	0.766008	1
lectin-24Db	17.1999	16.4968	13.1579	14.3539	15.1159	14.2032	14.5569	12.1445	10.0639	19.7488	0.129113	3.57909	0.369875	0.544654	1
lectin-28C	82.4766	76.2977	89.2854	56.9741	93.2809	43.8446	46.5819	51.1802	36.796	52.8865	0.786343	5.1271	12.7768	0.000574891	0.0534558
lectin-29Ca	0	0	0	0	0	0	0	0	0	0	0	-1.30545	0	1	1
lectin-30A	0	1.03105	0	0	0.596679	0.247012	0	0.173492	0	0.66945	0.60261	-0.331434	0.495949	0.483162	1
lectin-33A	0	0	0	0	0	0	0	0	0	0	0	-1.2346	0	1	1
lectin-37Da	0	0	0	0.44166	0	0	0	0.173492	0.314496	0	-0.418398	-0.924229	0.119089	0.73094	1
lectin-37Db	0	0	0	0	0	0	0	0	0	0	0	-0.755075	0	1	1
lectin-46Ca	0	0	0	0	0	0	0	0	0	0	0	-1.2838	0	1	1
lectin-46Cb	1.24337	1.03105	1.56641	0.883319	1.72374	1.11155	0	1.56143	1.25798	1.00417	0.168642	1.09555	0.157299	0.692625	1
Lectin-galC1	0.828911	0.82484	0.939847	0.662489	0.530382	0.61753	2.91137	0.867461	1.25798	0.66945	-0.387941	0.19088	0.294442	0.588839	1
Lerp	109.209	117.127	113.095	117.481	111.049	121.159	85.8854	124.047	122.653	113.137	-0.0199421	7.09113	0.0994987	0.753186	1
let-7	0	0	0	0	0	0	0	0	0	0	0	-1.30545	0	1	1
let-7-C	0.828911	1.64968	0.313282	1.54581	0.729275	0.864542	0	1.73492	0.628992	1.00417	-0.0195332	0.562579	0.00152836	0.968905	1
Letm1	156.457	160.637	169.799	167.61	164.286	157.347	136.834	153.541	170.142	168.701	0.0495527	7.31973	0.233341	0.630268	1
levy	297.993	224.769	245.3	308.72	289.92	259.857	403.225	293.202	264.491	297.57	-0.137041	8.35355	1.32462	0.252913	0.857411
lft	29.2191	33.6122	31.3282	30.4745	26.055	31.8646	34.9364	35.0454	28.3046	26.4433	-0.0516978	4.78896	0.215631	0.643547	1
Lgr1	51.1852	45.16	45.4259	50.57	51.2481	49.4024	50.949	61.0693	50.3193	52.5518	-0.120966	5.5637	1.14063	0.288468	0.882172
Lgr3	3.93733	3.50557	4.38595	3.75411	4.97233	5.31076	2.91137	3.64334	4.40294	6.6945	-0.201845	2.44128	0.835403	0.449258	0.993881
lgs	172.206	167.442	170.426	164.297	168.529	153.518	189.239	184.596	166.368	164.685	-0.0194058	7.38478	0.0718841	0.789246	1
Lhr	3.52287	3.50557	4.38595	4.19577	3.11599	3.95219	2.91137	3.12286	4.71744	2.34307	0.0666447	1.97086	0.0556774	0.906186	1
lic	27.354	25.3638	28.822	28.0454	24.7953	25.5658	33.4808	23.4214	20.1277	27.7822	0.0887853	4.84189	0.616125	0.434619	0.977705
lid	144.852	152.802	146.303	147.735	156.86	162.287	138.29	159.96	156.933	161.003	-0.0639972	7.25129	0.51499	0.474905	1
lig	187.127	184.97	168.859	185.718	187.623	182.295	181.961	181.299	167.941	160.668	0.0669115	7.5519	0.617126	0.434247	0.977705
lig3	24.4529	23.5079	29.7618	29.5912	27.2484	24.7012	21.8353	25.6768	23.9017	27.1127	0.105682	4.59894	1.05772	0.306581	0.882172
Lig4	9.32524	10.5167	9.71175	9.93734	13.591	8.76893	7.27843	12.1445	15.0958	11.3806	-0.0623137	3.60578	0.165475	0.685162	1
ligatin	22.3806	21.2396	16.2907	18.9914	24.6627	23.8367	17.4682	18.0432	30.1916	22.4266	-0.124569	4.4879	0.575975	0.449942	0.994473
lilli	101.542	121.664	98.6839	92.3069	104.75	106.092	97.5309	107.912	105.671	116.484	-0.0466908	6.66368	0.251668	0.617167	1
Lim1	31.7058	35.8805	32.8946	31.137	31.0936	39.1514	36.3921	34.6984	32.0786	30.46	-0.0884505	4.91671	0.621789	0.432523	0.976311
Lim3	14.2987	17.1154	21.6165	14.7956	16.7733	23.5897	21.8353	20.6456	22.9582	22.7613	-0.41445	4.27711	12.3025	0.00071757	0.0579845
LIMK1	94.9103	94.6503	92.4182	90.5402	93.4135	102.757	91.7082	105.483	95.6068	91.7146	-0.0724328	6.58017	0.788193	0.37709	0.923238
lin	20.5155	17.5278	13.4711	18.3289	21.0164	19.2669	20.3796	14.5733	16.9828	13.0543	0.155188	4.22732	1.01527	0.316433	0.882172
lin-28	0.207228	0.41242	0	0	0.132595	0.247012	0	0	0	0.66945	-0.284303	-0.524817	0.0735234	0.786915	1
Lin29	140.5	151.358	155.075	145.748	139.159	159.323	179.049	149.203	171.715	166.693	-0.168754	7.2353	4.8055	0.0310338	0.445579
lin-52	17.4071	9.89807	12.5313	15.0164	12.3977	12.4741	8.73411	10.7565	11.6363	13.389	0.189366	4.11057	1.56003	0.215005	0.800263
link	0.621683	0.20621	0	0.44166	0.0662977	0	0	0.173492	0	0	1.87037	-0.351548	2.75447	0.100576	0.671056
Lint-1	31.0841	36.9116	31.6415	42.1785	40.0438	39.3984	32.0251	37.8213	34.2801	41.1712	-0.0377844	5.21935	0.147099	0.786851	1
Lip1	0	0	0	0	0	0.247012	0	0.173492	0	0	-2.6688	-0.654314	5.62089	0.0203111	0.361045
Lip2	1.03614	0.82484	0.939847	0.22083	1.45855	0.741036	0	0.520477	1.57248	0.334725	0.393148	0.693454	0.448536	0.504801	1
Lip3	0	0	0	0	0.132595	0.123506	0	0.346984	0	1.00417	-2.04439	-0.518623	4.41107	0.0385953	0.485766
Lip4	38.3371	50.109	45.1126	35.3328	42.8946	36.9283	39.3035	58.4669	30.1916	37.8239	0.0479915	5.34868	0.05233	0.819593	1
Liprin-alpha	97.1898	112.178	115.601	109.311	103.955	113.008	97.5309	113.637	105.985	109.455	-0.0148384	6.58042	0.0239187	0.877449	1
Liprin-beta	43.5178	41.0358	36.9673	39.7494	38.7842	37.5458	30.5694	44.9345	31.4496	40.5017	0.0819159	5.33705	0.899219	0.602466	1
Liprin-gamma	277.271	295.911	260.651	282.662	288.395	319.263	279.492	302.223	313.552	327.026	-0.137094	8.24497	2.82265	0.0965232	0.660615
Lis-1	400.364	393.655	384.711	385.348	368.483	387.562	455.629	441.364	434.004	392.298	-0.124994	8.47084	2.92276	0.0908957	0.644425
List	56.7804	60.8319	58.5838	55.2075	53.5022	58.2949	52.4047	58.4669	59.1252	59.581	-0.0284372	5.99855	0.0771579	0.781844	1
Listericin	116.462	170.948	190.789	203.605	161.17	145.861	100.442	121.792	82.0834	84.3507	0.640189	6.84441	7.62954	0.00700215	0.205381
Lk	5.59515	3.50557	2.19298	4.19577	3.71267	6.0518	7.27843	4.16381	4.08845	6.02505	-0.434427	2.60069	3.75151	0.0559986	0.535251
Lk6	1649.32	1985.59	1830.19	1735.06	1671.5	1805.29	1358.15	1696.23	1805.52	1635.13	0.094523	10.842	1.15803	0.284844	0.882172
lkb1	32.742	22.0645	21.3032	25.6163	27.5135	31.6175	29.1137	24.8094	31.4496	31.4641	-0.191492	4.85312	2.57452	0.112214	0.701946
Lkr	7.66742	9.69186	8.14534	9.27485	10.1435	11.6096	16.0125	13.0119	11.0074	9.03757	-0.366834	3.14737	3.93058	0.0505644	0.522845
LKR	32.3275	22.4769	24.1227	20.0955	33.1489	17.7849	13.1012	18.7372	13.8378	10.7112	0.791724	4.46407	12.7497	0.000582204	0.0534558
LM408	165.368	178.99	176.691	152.373	186.495	124.247	112.088	114.852	104.098	117.823	0.58257	7.29395	8.38846	0.00477283	0.168074
lmd	0.828911	2.68073	1.87969	1.98747	0.928168	1.60558	0	2.77588	1.25798	0.66945	0.0413558	0.664584	0.00602743	0.938295	1
lmgA	0	0	0	0	0	0	0	0	0	0	0	-1.30545	0	1	1
lmgB	0	0	0	0	0	0	0	0	0	0	0	-1.30545	0	1	1
Lmpt	419.636	459.642	470.55	493.334	467.995	467.594	429.427	477.971	432.432	441.502	0.0376944	8.63345	0.209652	0.64818	1
lms	0.414455	0	0.626564	0.22083	0.198893	0.247012	0	0	0	0	1.31654	-0.638017	1.54319	0.217476	0.803579
Lnk	94.2886	87.6392	86.1526	86.1236	91.8886	94.2351	88.7968	88.828	89.0023	94.0577	-0.0298654	6.707	0.185244	0.667967	1
lobo	0	0.41242	0	0.44166	0.198893	0.123506	0	0.346984	0	0.334725	0.151471	-0.518486	0.0266305	0.870748	1
loco	38.1299	38.355	40.1001	44.166	42.8946	42.9801	39.3035	44.414	45.9164	41.5059	-0.0825275	5.3299	0.566511	0.453676	0.998323
loh	12.2264	12.785	13.1579	13.029	13.7899	14.5737	18.9239	13.5324	14.4668	15.7321	-0.195395	3.70915	1.90063	0.20059	0.777041
loj	21.5517	19.3837	22.8696	14.1331	23.602	16.6733	16.0125	19.9516	9.43488	15.0626	0.384584	4.13153	3.56118	0.0624737	0.55972
lok	13.2626	6.80493	4.07267	5.9624	10.9391	5.43427	7.27843	6.5927	3.77395	3.01252	0.74148	3.37184	3.1469	0.0795633	0.622997
lola	552.469	611.412	531.327	530.212	540.459	579.861	556.072	597.334	584.333	557.652	-0.0567686	9.06689	0.794149	0.375301	0.921556
lolal	127.238	136.511	150.689	130.29	125.369	125.112	100.442	125.435	147.499	124.852	0.0875448	6.85937	1.11715	0.397891	0.944168
Lon	107.551	116.096	114.348	114.169	101.104	95.8407	100.442	102.187	106.614	103.765	0.11917	6.64307	4.3578	0.0397585	0.489611
loopin-1	0	0	0	0	0	0.247012	0	0	0	0	-2.1768	-1.13183	3.69016	0.0589796	0.548694
loqs	157.7	159.813	153.195	183.068	158.253	174.638	171.771	161.521	170.771	150.626	-0.0287398	7.46154	0.172669	0.678772	1
lost	271.054	287.25	279.761	242.692	271.754	240.96	209.619	260.585	213.228	197.153	0.26472	7.84737	7.62362	0.00702326	0.205381
lov	24.4529	23.9203	21.6165	20.758	24.1987	29.2709	21.8353	28.1057	28.9336	31.7989	-0.312566	4.73914	6.63123	0.0117065	0.274634
lox	1.45059	1.03105	0.313282	1.76664	1.12706	1.48207	1.45569	0.693969	0.943488	2.00835	-0.117042	1.00457	0.0817042	0.783027	1
lox2	37.9227	33.1998	29.1352	34.0078	38.3864	37.5458	43.6706	43.1996	43.0859	41.1712	-0.255333	5.35461	3.05947	0.0837875	0.628587
Lpin	445.954	472.221	429.51	490.242	461.631	505.387	477.465	462.704	499.105	454.891	-0.0615177	8.93923	0.411321	0.522982	1
LpR1	183.396	181.258	178.258	196.759	189.214	233.673	184.872	180.258	195.302	198.157	-0.0998518	7.56123	1.60805	0.208142	0.790466
LpR2	178.216	192.188	188.283	181.301	185.7	204.279	197.973	182.514	186.811	179.078	-0.0367359	7.3682	0.216719	0.642712	1
Lpt	23.4167	31.7563	28.822	27.8246	27.845	33.8407	23.291	26.8913	27.3611	24.7696	0.000126938	4.85178	7.16813e-07	0.999326	1
lqf	364.721	468.921	406.64	412.51	383.002	401.024	404.68	402.328	414.82	360.499	0.0378399	8.77543	0.336148	0.563557	1
lqfR	102.163	92.5882	93.9847	103.128	100.64	96.8287	98.9866	109.3	103.155	104.099	-0.0590063	6.6499	0.907924	0.3433	0.899089
Lrch	67.9707	81.0405	74.2479	71.1072	75.2479	84.9722	69.8729	83.9702	74.5355	81.3381	-0.10911	6.24432	1.78944	0.184474	0.749603
LRP1	139.879	179.403	144.736	157.452	162.23	136.351	114.999	153.888	126.742	152.969	0.182517	7.20458	1.50824	0.222713	0.810346
Lrr47	6.83851	4.33041	7.51877	5.29992	6.76237	7.28686	1.45569	7.98064	5.97542	4.0167	0.000544182	2.79996	2.13704e-06	0.998837	1
Lrrk	94.2886	99.3932	80.5135	101.582	95.6013	95.3467	98.9866	100.972	93.7198	105.104	-0.0653775	6.78109	0.469525	0.495024	1
Lrt	12.0192	11.5478	14.411	11.0415	11.138	13.5857	11.6455	15.0938	10.0639	13.0543	-0.119139	3.53574	0.594897	0.442617	0.98755
LS2	0	0	0	0	0	0	0	0	0	0	0	-1.22658	0	1	1
Lsd-1	42.4817	58.1512	86.1526	45.2701	69.7452	25.4422	16.0125	18.2167	28.6191	27.1127	1.33826	5.82653	12.8035	0.000567784	0.0534558
Lsd-2	168.891	214.664	228.383	162.089	233.832	138.697	113.543	151.285	147.184	153.304	0.504204	7.59719	9.54833	0.00268603	0.124854
LSm1	10.5686	7.42356	8.14534	5.9624	7.82313	7.90439	10.1898	6.24572	7.8624	7.36395	0.0801585	3.0057	0.180246	0.672208	1
Lsm10	1.24337	1.64968	2.81954	0.44166	1.59114	1.85259	1.45569	1.21445	1.25798	0.66945	0.180612	1.01807	0.182923	0.748819	1
Lsm11	3.52287	1.85589	3.4461	1.98747	2.58561	2.34661	2.91137	4.16381	2.20147	1.67362	-0.0243899	1.5361	0.00543033	0.941425	1
LSm3	4.76624	5.98009	6.57893	3.97494	3.97786	5.31076	1.45569	4.68429	5.34643	3.34725	0.13552	2.21745	0.33182	0.893207	1
LSm-4	0	0	0	0	0	0	0	0	0	0	0	-1.30545	0	1	1
LSm7	7.25297	7.21735	8.14534	9.27485	7.95572	8.89244	8.73411	7.63366	5.97542	6.35977	0.0882612	2.95274	0.19654	0.780219	1
lsn	17.4071	14.8471	14.0977	16.1206	13.7236	15.4383	18.9239	11.4505	11.9508	12.7195	0.170591	3.97253	1.19367	0.277601	0.882172
Lsp1alpha	0	0	0	0	0.265191	0	0	0.346984	0	6.6945	-3.50358	-1.02012	13.417	0.000534095	0.0534139
Lsp1beta	2.90119	8.04219	4.69923	5.29992	4.30935	1.35857	0	1.38794	1.57248	8.36812	0.927722	1.99757	2.69181	0.104469	0.680552
Lsp1gamma	0	0.20621	0	0.22083	0.397786	0.370518	0	0.520477	0.628992	5.02087	-2.5022	-0.376881	7.41362	0.00781766	0.217943
Lsp2	4.35178	27.4259	21.6165	12.1456	26.7843	1.11155	5.82274	2.08191	5.66093	44.8531	0.779611	5.25675	0.904232	0.344279	0.899242
Lst8	18.236	18.5589	15.9774	18.3289	18.6297	16.9203	13.1012	17.0022	21.7002	19.7488	-0.00963978	4.19665	0.00648634	0.935994	1
lt	140.5	141.46	141.604	121.898	131.999	118.072	131.012	151.459	126.742	125.187	0.0534647	6.87303	0.159257	0.690817	1
ltd	283.28	310.14	304.197	347.144	314.649	281.1	368.288	268.566	338.712	280.834	0.0293506	8.29136	0.0816392	0.775766	1
ltl	116.255	123.314	137.218	124.106	115.491	77.6853	93.1638	96.6352	109.445	114.811	0.324729	6.63142	7.70989	0.00672174	0.201405
luna	20.5155	26.1887	25.6891	24.0704	24.265	28.1594	27.658	28.7997	28.3046	25.1044	-0.197381	4.44084	2.67286	0.105678	0.684449
lush	1.24337	0.61863	1.87969	1.32498	1.32595	1.23506	0	1.21445	1.25798	16.7362	-1.69226	2.20011	2.49462	0.117858	0.7117
lute	110.867	129.912	124.686	126.977	123.247	115.355	117.91	133.415	125.169	119.162	0.00788305	6.82421	0.012716	0.910476	1
lva	185.262	200.23	200.814	210.451	229.191	221.076	163.037	189.974	204.737	217.571	0.0326444	7.79088	0.0497799	0.823969	1
lwr	55.1226	46.191	50.1252	52.3367	56.6845	54.0956	45.1262	51.7007	62.8992	60.9199	-0.0925561	5.91639	1.16192	0.377265	0.923264
LysB	0	0	0	0	0	0	0	0	0	0	0	-1.10777	0	1	1
LysC	0	0	0	0	0	0	0	0	0	0.334725	-1.60091	-1.14556	2.29683	0.169634	0.727525
LysD	0	0.20621	0.313282	0	0.132595	0	0	0	0.943488	0	-0.320603	-0.416041	0.0337289	0.854732	1
LysE	0	0.20621	0	0.22083	0.0662977	0	0	0.173492	1.25798	0.334725	-1.57252	-0.754801	1.8998	0.171983	0.730213
LysP	0	0	0	0	0	0	0	0	49.3759	0	-8.64737	2.76041	7.15176	0.00939519	0.243271
LysS	0.207228	0	0	0.44166	0	0.247012	0	0.346984	0	0.334725	-0.987428	-0.748974	1.00528	0.31881	0.882172
LysX	0	0	0	0	0.132595	0	0	0.173492	0	0.334725	-0.670884	-1.09602	0.239851	0.626256	1
lz	33.5709	37.7364	26.3157	36.6577	32.1544	37.5458	37.8478	39.2092	41.199	31.1294	-0.164952	5.23774	2.19082	0.14244	0.727525
m	0.828911	0.41242	0	0.22083	0.928168	0.741036	0	1.04095	1.88698	0.334725	-0.70764	-0.378097	1.3065	0.272049	0.882172
M1BP	22.1734	23.0955	20.9899	20.3163	21.7456	19.6375	27.658	17.5227	21.7002	23.096	0.0438096	4.43738	0.100585	0.751886	1
M6	63.2044	58.5636	48.872	47.4784	56.0879	57.4303	78.607	69.3969	53.1498	57.9074	-0.176423	5.56757	1.5957	0.209881	0.793071
mab-21	17.6143	17.3216	16.9172	14.3539	16.1766	19.0199	7.27843	19.4311	14.1523	17.071	-0.0181096	4.16534	0.0163064	0.898683	1
mAChR-A	129.517	144.347	136.591	146.852	145.192	154.753	145.569	139.835	153.474	156.651	-0.0960076	7.10908	1.12604	0.291552	0.882172
mAChR-B	51.3925	52.3773	59.2103	57.1949	50.2537	53.2311	53.8603	56.038	57.5528	52.2171	-0.0184959	5.7725	0.0536168	0.817428	1
Mad	61.3394	58.7698	63.9096	51.0117	52.8393	54.5897	65.5058	61.9367	61.6412	50.5435	-0.021245	5.73101	0.0557876	0.813836	1
Mad1	22.795	20.8272	21.3032	28.0454	21.3479	21.4901	16.0125	17.5227	24.2162	25.7738	0.0902439	4.69285	0.353613	0.553616	1
mad2	3.31564	0.82484	1.25313	0.883319	1.98893	1.9761	0	1.04095	0.314496	1.67362	0.432428	1.35679	0.593143	0.443289	0.98822
Madm	44.1395	43.3041	43.8595	45.4909	51.1818	47.6733	72.7843	45.2815	45.6019	44.1837	-0.0998183	5.62611	1.11332	0.825196	1
mael	5.80237	4.1242	5.3258	3.09162	3.11599	3.95219	5.82274	5.03127	3.14496	3.34725	0.0345171	2.14479	0.00990387	0.920955	1
Maf1	216.967	232.192	234.335	201.618	201.611	214.283	270.757	282.098	216.373	196.149	-0.11291	7.58482	0.514792	0.47499	1
maf-S	41.6528	45.16	55.1377	44.6076	42.2979	42.9801	42.2149	30.1876	55.6658	41.5059	0.108053	5.43486	0.300462	0.584994	1
mag	0	0	0	0.22083	0.0662977	0	0	0	0	0	1.77316	0.103214	0.810294	0.371682	0.918975
MAGE	6.0096	5.36146	5.63908	6.62489	6.09939	8.76893	5.82274	7.80715	4.08845	9.03757	-0.311911	2.8224	1.94562	0.166604	0.727525
Magi	16.7854	18.9713	18.7969	16.3414	18.6297	14.6972	21.8353	19.6046	15.0958	14.0584	0.120469	4.36412	0.815997	0.368842	0.916651
mago	25.489	21.4458	25.6891	23.6288	24.8616	24.8247	26.2023	21.166	22.9582	16.0668	0.143295	4.50404	1.32152	0.253463	0.858301
magu	47.2479	40.6233	45.1126	49.0242	48.1321	37.9164	37.8478	37.4743	29.8771	35.4808	0.370508	5.3345	12.5851	0.000628651	0.054579
mahj	50.7708	46.6034	40.4134	49.6867	46.8725	48.5379	34.9364	40.9442	40.8845	40.5017	0.161728	5.502	2.29119	0.133728	0.727525
mal	15.3348	15.0533	16.9172	15.8997	12.2651	10.745	5.82274	12.1445	17.9263	11.3806	0.282852	3.72206	3.16882	0.078541	0.622338
Mal-A1	7.25297	8.04219	8.14534	6.62489	8.35351	8.39841	5.82274	11.971	7.5479	4.35142	-0.0751188	3.03808	0.0296126	0.863771	1
Mal-A2	0.414455	0.41242	0.313282	0.662489	0.464084	0	0	0	0	0.66945	1.90914	-0.0668698	3.96754	0.0495155	0.522845
Mal-A3	0.414455	0	0	0	0.132595	0.123506	1.45569	0	0.628992	0	-0.712551	-0.36523	0.464805	0.497194	1
Mal-A4	0	0.20621	0	0	0	0	0	0	0	0	1.20685	-0.990935	0.824924	0.36681	0.914809
Mal-A5	97.6042	77.5349	83.0198	79.9404	93.8775	94.3586	104.809	103.401	84.9139	85.3548	-0.119852	6.85887	1.70463	0.195119	0.769459
Mal-A6	2.48673	3.29936	1.87969	1.76664	2.38672	2.47012	4.36706	3.12286	1.25798	1.00417	0.0832711	1.82212	0.0194564	0.889388	1
Mal-A7	0	0	0.313282	0	0	0	0	0	0	0	1.23173	-0.787616	0.779857	0.381016	0.928524
Mal-A8	0	0	0	0	0	0	0	0	0	0	0	-0.630813	0	1	1
Mal-B1	10.9831	8.66081	10.6516	8.83319	8.5524	9.26295	4.36706	9.02159	24.5307	7.36395	-0.286906	3.83455	0.365623	0.54697	1
Mal-B2	175.522	152.183	171.992	145.527	185.634	134.251	97.5309	158.398	114.791	128.2	0.371466	7.56371	2.73662	0.101668	0.674668
mam	104.65	109.497	95.8644	102.465	104.286	123.259	131.012	121.098	120.137	130.543	-0.271392	6.67872	6.83593	0.0105254	0.260511
mamo	199.975	262.299	251.879	198.747	225.545	236.638	219.808	239.072	256	221.588	-0.0471089	7.4546	0.106917	0.744466	1
MAN1	32.9492	27.0135	27.2556	25.8371	29.5688	27.4183	21.8353	23.248	25.1597	22.7613	0.224618	4.86273	2.90492	0.0918715	0.648186
Manf	37.9227	42.6854	43.2329	41.0743	38.5853	42.6096	37.8478	29.1467	38.9975	42.8448	0.0865934	5.42082	0.385166	0.53647	1
Map205	94.703	107.642	91.4784	100.478	95.535	95.0997	101.898	113.984	100.639	87.3632	-0.0260515	6.51011	0.0472464	0.828434	1
Map60	18.8577	14.4347	18.1704	18.3289	16.9722	18.5259	14.5569	14.9203	22.3292	18.7446	-0.0647443	4.17912	0.111149	0.739641	1
MAPk-Ak2	106.515	109.497	108.082	102.465	104.949	103.375	119.366	99.5845	103.784	96.7355	0.0365438	6.56505	0.326382	0.569267	1
Mapmodulin	158.115	160.019	177.318	164.297	149.435	155.865	129.556	146.774	183.666	181.421	0.00915739	7.0681	0.00920418	0.92379	1
Marcal1	7.66742	6.80493	4.69923	6.40406	8.88389	7.41036	4.36706	6.24572	6.28992	8.0334	0.0614086	2.8683	0.090477	0.764288	1
Marf	363.477	367.054	361.528	335.661	376.041	347.052	304.238	344.035	331.793	341.419	0.10912	8.40961	3.21784	0.076307	0.614907
mars	6.0096	3.09315	5.63908	5.07909	6.89496	4.19921	2.91137	3.12286	1.25798	5.02087	0.662629	2.49733	2.75826	0.100346	0.670861
mas	0	0	0	0	0	0	0	0	0	0	0	-1.22101	0	1	1
mask	389.795	431.803	348.37	386.673	416.217	403.494	379.934	417.596	367.96	402.339	0.000255875	8.63095	6.45758e-06	0.997978	1
Mat1	14.2987	10.9291	11.9047	12.1456	11.8673	10.498	18.9239	9.71556	9.12038	13.389	0.111643	3.40526	0.399155	0.529179	1
Mat89Ba	15.1276	15.0533	14.0977	16.5622	17.1711	14.9442	5.82274	15.4408	11.3219	14.7279	0.216415	3.90926	2.23363	0.138648	0.727525
mats	21.5517	25.7762	27.2556	22.3038	24.3976	24.8247	21.8353	20.6456	23.9017	22.0918	0.0871571	4.68074	0.695914	0.40644	0.953033
mav	64.4478	73.2045	79.5737	64.924	63.8447	57.1833	74.2399	69.0499	70.7616	59.2463	0.0791517	5.94005	0.353566	0.553642	1
Max	33.1564	31.9625	36.0275	36.2161	39.646	30.259	32.0251	28.2792	33.9656	36.8197	0.144886	4.84094	1.50015	0.223948	0.812753
mbc	130.139	167.03	152.568	130.29	153.015	125.729	104.809	146.427	117.621	120.166	0.239742	7.04741	8.18996	0.00527307	0.176053
MBD-like	20.5155	18.9713	20.0501	24.2913	21.2153	23.4661	26.2023	19.9516	25.1597	21.4224	-0.118843	4.55911	1.03178	0.312552	0.882172
MBD-R2	62.79	55.4705	60.1502	60.2865	66.0988	64.3467	62.5945	63.8451	53.1498	68.6186	-0.0349041	6.03939	0.268232	0.850118	1
mbf1	73.5658	80.8343	72.3682	74.8613	80.1539	73.3626	59.6831	78.0715	77.995	83.0118	0.0179871	6.27388	0.0726537	0.788148	1
mbl	532.368	626.466	598.996	533.525	508.172	557.877	566.261	621.623	632.766	540.581	-0.0614231	8.90584	0.185641	0.667633	1
mbm	9.7397	6.39251	12.5313	10.5998	9.41427	7.41036	4.36706	6.41921	7.5479	6.35977	0.50942	3.08954	3.7586	0.0557719	0.533885
mbo	12.0192	12.1664	12.5313	10.8207	10.8065	12.9681	7.27843	9.36858	8.17689	11.0459	0.173801	3.74017	1.02499	0.524325	1
Mbs	407.41	398.81	390.663	416.706	426.493	443.757	397.402	390.357	403.184	397.653	0.00475275	8.3947	0.00408293	0.949198	1
mbt	74.3947	58.976	65.1627	68.2364	67.1596	73.4861	64.0501	75.1221	67.6166	63.9324	-0.0552316	6.11062	0.502799	0.480165	1
Mcm10	4.55901	0.61863	1.87969	0.44166	2.45302	0.370518	1.45569	0	0.628992	0.66945	2.25624	1.14654	7.28832	0.00833582	0.224892
Mcm2	6.0096	1.64968	2.50626	1.76664	3.91156	1.72908	1.45569	2.08191	0.314496	1.3389	1.12254	1.93296	4.17578	0.0440246	0.512711
Mcm3	3.93733	0.41242	2.81954	1.54581	2.45302	2.96415	1.45569	2.08191	2.20147	2.6778	-0.123109	1.63968	0.0545733	0.815836	1
Mcm5	7.25297	3.91799	2.19298	2.87079	5.43641	2.34661	2.91137	2.42889	1.88698	1.67362	1.02432	2.26524	3.46521	0.0660425	0.570901
Mcm6	6.42406	3.29936	3.13282	3.75411	7.62424	5.06375	4.36706	3.99032	4.40294	4.68615	0.172829	2.73331	0.220324	0.639965	1
Mcm7	7.25297	2.47452	1.25313	1.32498	3.38118	0.741036	1.45569	0.693969	1.25798	0.66945	1.91346	1.93003	9.18272	0.00321534	0.137905
Mco1	22.3806	17.5278	12.5313	19.2122	20.5523	15.6853	24.7466	24.2889	13.5233	15.3973	0.0421045	4.13052	0.0311681	0.860275	1
MCO3	0.207228	0.20621	0	0	0.265191	0.123506	0	0	0.314496	0	0.657284	-1.04471	0.41932	0.519484	1
MCPH1	30.8769	34.0246	34.461	30.6953	34.4748	32.8526	26.2023	30.3611	29.5626	29.1211	0.128646	4.92765	0.984946	0.323728	0.885808
Mcr	117.498	121.458	104.01	105.336	103.955	105.721	80.0627	129.252	100.324	104.769	0.0625808	6.69377	0.452177	0.503082	1
Mct1	17.6143	14.0223	12.218	16.1206	19.4252	15.1912	13.1012	13.7059	12.5798	18.0751	0.134349	4.26357	0.657736	0.419569	0.964691
Mctp	89.5223	89.9075	91.1651	90.5402	87.1815	95.8407	81.5184	94.7267	103.155	84.3507	-0.0487568	6.45163	0.510985	0.476623	1
m-cup	44.5539	41.242	44.7994	42.3993	48.6625	39.7689	48.0376	45.108	51.8918	46.8615	-0.0489835	5.50973	0.385254	0.536424	1
Mdh1	297.579	223.738	251.252	235.625	278.649	186.988	229.998	192.576	182.093	230.291	0.341511	8.152	5.87927	0.0173845	0.333572
Mdh2	516.619	421.081	449.873	579.016	564.79	468.088	788.981	550.491	542.191	590.789	-0.207519	9.25554	3.94795	0.0500684	0.522845
mdlc	5.59515	4.33041	3.13282	4.85826	3.44748	3.21116	8.73411	2.08191	1.57248	2.34307	0.605522	2.02011	3.18501	0.0777952	0.620498
Mdr49	42.6889	45.9848	40.1001	52.9992	52.11	46.5618	52.4047	39.7297	37.7395	56.5685	0.0328907	5.53877	0.0685939	0.794013	1
Mdr50	0	0	0.313282	0	0	0	0	0	0	0.334725	-0.37582	0.432877	0.0392245	0.843466	1
Mdr65	127.031	124.551	114.661	111.74	110.916	95.9642	125.189	111.729	103.784	103.095	0.140602	6.75214	1.84866	0.177446	0.739651
mdy	20.3083	22.6831	20.3633	17.0039	23.1379	11.2391	7.27843	15.2673	5.97542	13.389	0.878076	4.19912	12.0246	0.000817649	0.0627377
me31B	161.845	114.446	124.686	112.623	119.203	100.163	64.0501	99.5845	89.0023	82.0076	0.509207	6.76009	6.08862	0.0155599	0.320136
Mec2	16.1638	12.3726	18.4836	17.0039	19.0937	16.0558	11.6455	15.0938	8.49139	8.70285	0.421018	3.72908	2.62414	0.108861	0.693421
Med	47.0407	41.242	44.1728	42.3993	46.6736	46.0678	37.8478	39.9032	45.2874	47.5309	0.01755	5.70635	0.0336353	0.854911	1
MED1	51.8069	53.4084	47.9322	55.8699	54.8282	58.0478	45.1262	62.2837	56.9238	50.5435	-0.073137	5.85753	0.660609	0.418559	0.96396
MED10	24.0384	25.9824	22.5563	21.1997	20.486	21.243	21.8353	20.4721	19.8132	24.1002	0.0902908	4.49477	0.539618	0.49381	1
MED11	7.25297	11.5478	8.45862	10.5998	9.61317	9.75698	4.36706	6.5927	12.8943	12.7195	-0.0339142	3.18408	0.0288747	0.971449	1
MED14	52.843	52.3773	47.6189	54.545	53.0382	54.5897	55.316	52.9151	44.6584	38.8281	0.0904276	5.82316	0.948545	0.332785	0.890522
MED15	23.0023	26.1887	19.1102	22.083	24.0661	23.7132	20.3796	26.7178	22.0147	25.7738	-0.0701968	4.57219	0.354661	0.55303	1
MED16	6.63128	8.2484	6.89221	5.74157	6.89496	8.27491	2.91137	5.37826	6.28992	7.02922	0.0778889	3.09881	0.190064	0.902604	1
MED17	15.5421	11.1353	12.8446	13.029	13.8562	12.8446	18.9239	10.4095	12.2653	12.7195	0.0791078	3.80762	0.286201	0.594028	1
MED18	12.6409	9.48565	11.5914	9.93734	11.138	10.1275	13.1012	11.1035	10.6929	10.7112	0.0150463	3.5688	0.010471	0.918731	1
MED19	30.8769	27.6321	23.1829	23.6288	28.9721	28.6534	26.2023	30.3611	30.1916	28.4516	-0.106523	4.90593	0.783471	0.378517	0.925109
MED20	5.59515	5.36146	8.45862	6.40406	4.64084	6.54582	4.36706	5.55175	5.34643	4.0167	0.132627	2.49932	0.398656	0.836698	1
MED21	47.2479	45.3662	46.9923	42.3993	36.8615	38.0399	58.2274	47.0164	50.6338	36.485	-0.0403119	5.28351	0.0669795	0.796397	1
MED22	13.2626	14.4347	13.7844	12.8081	12.8618	13.0916	13.1012	11.277	11.9508	12.0501	0.134229	3.62592	0.771555	0.382151	0.92951
MED23	13.677	16.9092	14.7243	13.9123	13.8562	16.1793	11.6455	11.971	15.4103	10.0417	0.123419	3.95342	0.763275	0.620259	1
MED24	38.5443	37.1178	39.7868	40.6327	38.8505	39.5219	46.5819	42.3321	38.9975	36.1503	-0.0441548	5.44401	0.314041	0.576649	1
MED25	11.1903	13.6099	12.8446	14.5748	14.6518	12.4741	8.73411	9.54207	11.6363	11.3806	0.280916	3.77182	2.83332	0.0959055	0.65954
MED26	213.859	234.461	244.047	204.268	210.893	196.992	208.163	243.063	204.737	206.525	0.0617561	7.38787	0.147552	0.701821	1
MED27	5.38792	3.50557	3.75939	4.63743	3.71267	4.32271	4.36706	2.60238	2.51597	4.35142	0.239865	2.24112	0.875719	0.371636	0.918975
MED28	10.5686	8.2484	8.7719	6.62489	8.6187	10.6215	8.73411	9.02159	13.2088	9.70702	-0.280107	3.46801	2.45175	0.121017	0.721252
MED30	5.38792	5.56767	5.3258	6.18323	8.28721	6.42231	4.36706	6.41921	4.08845	7.02922	0.0912533	2.79666	0.1624	0.687943	1
MED31	21.9661	20.8272	23.4962	22.3038	25.5246	28.9004	42.2149	19.4311	27.6756	18.7446	-0.165834	4.6684	1.52904	0.309564	0.882172
MED4	3.7301	5.56767	3.75939	6.84572	6.43088	7.16335	5.82274	4.5108	6.60441	5.3556	-0.137496	2.61985	0.454456	0.61894	1
MED6	10.9831	10.7229	11.5914	15.8997	11.8673	11.2391	18.9239	12.3179	16.3538	10.0417	-0.0869545	3.83684	0.432477	0.75549	1
MED7	15.3348	16.2906	16.604	16.3414	16.707	14.6972	8.73411	16.1348	15.7248	13.7237	0.15954	4.27371	1.24439	0.267692	0.881124
MED8	9.53247	11.5478	14.0977	11.9248	10.9391	11.1155	23.291	8.8481	15.7248	12.3848	-0.154176	3.57598	1.01028	0.592741	1
MED9	0	0	0	0	0	0	0	0	0	0	0	-1.30545	0	1	1
Mef2	172.206	198.374	192.355	189.693	184.241	209.219	203.796	231.786	211.341	190.793	-0.162919	7.49244	2.83149	0.0960112	0.65954
mei-217	0	0	0	0	0	0	0	0	0	0	0	-1.30545	0	1	1
mei-218	0.414455	0.20621	0.313282	0.662489	0.198893	0.494024	1.45569	0.173492	0	0	0.244696	-0.746107	0.0877124	0.9056	1
mei-38	1.03614	0	0	0	0.795572	0.247012	0	0	0.314496	0	1.50665	0.155306	2.14428	0.146699	0.727525
mei-41	5.80237	7.21735	6.57893	6.84572	7.69053	8.89244	8.73411	7.11318	8.49139	8.36812	-0.25829	3.114	2.76667	0.141369	0.727525
mei-9	10.7758	9.69186	11.9047	10.5998	9.74576	11.6096	7.27843	9.54207	11.9508	10.0417	-0.00696625	3.6332	0.00238524	0.961159	1
Meics	14.7132	11.9602	13.4711	13.2498	12.5303	17.0438	14.5569	12.6649	12.8943	11.3806	-0.0682455	3.96901	0.225596	0.635997	1
meigo	28.3902	19.5899	24.436	20.3163	24.6627	24.9482	21.8353	25.3299	25.4742	26.4433	-0.096568	4.79754	0.449611	0.504292	1
mei-P22	0.414455	0.20621	0	0.44166	0.0662977	0.247012	0	0	0	0	1.02079	-0.754035	0.876638	0.351711	0.905918
mei-P26	417.564	594.297	546.364	379.827	496.106	528.976	432.338	485.084	518.289	460.247	0.00211989	8.47422	0.000146317	0.990377	1
mei-S332	6.0096	3.71178	4.07267	2.2083	5.30382	4.32271	1.45569	1.73492	5.34643	3.68197	0.293514	2.23689	1.08865	0.299655	0.882172
mei-W68	0.828911	0.41242	0.626564	0.883319	0.928168	0.864542	1.45569	1.04095	0.628992	1.67362	-0.453564	0.372816	0.784217	0.423323	0.967603
Mekk1	74.3947	75.0604	69.5486	79.2779	85.1926	80.8965	66.9615	72.5197	71.7051	82.677	0.0242946	6.38935	0.0645787	0.799999	1
melt	8.28911	10.5167	8.45862	10.5998	11.2043	10.6215	13.1012	15.4408	8.17689	7.36395	-0.131826	3.60779	0.754471	0.387449	0.93317
Meltrin	92.0091	102.074	92.4182	89.4361	105.347	108.068	114.999	110.862	121.395	127.195	-0.271896	6.72471	11.8842	0.000873595	0.0650773
Membrin	8.28911	4.53662	7.51877	11.4831	7.62424	8.64542	8.73411	6.5927	6.28992	7.02922	0.0981047	3.15313	0.240735	0.692842	1
Men	281.622	314.47	333.019	291.937	383.134	265.538	243.099	259.544	265.12	276.483	0.29027	8.2853	4.31778	0.0406571	0.494957
Men-b	316.851	306.84	296.678	334.778	324.461	313.829	381.389	366.416	377.395	351.461	-0.1776	8.47039	5.17643	0.0253481	0.39812
Menl-1	0	0	0	0	0	0	0	0	0	0	0	-1.30545	0	1	1
Menl-2	0	0	0	0	0	0	0	0	0	0	0	-1.30545	0	1	1
MEP-1	3.7301	2.47452	0.626564	2.64996	1.65744	1.85259	0	1.56143	2.83046	2.00835	0.256564	0.76801	0.309301	0.579534	1
Mer	32.5347	33.8184	26.9423	34.2286	37.193	31.9881	23.291	28.7997	33.9656	36.485	0.0676271	5.16887	0.254242	0.615376	1
Mes2	16.371	10.5167	11.9047	9.05402	14.7181	12.3506	10.1898	12.4914	8.17689	10.7112	0.195753	3.40486	0.870143	0.353492	0.907858
Mes4	10.1542	8.66081	8.45862	9.71651	7.35905	12.9681	2.91137	9.36858	9.12038	8.70285	-0.136211	3.39651	0.505798	0.478862	1
Mes-4	24.8673	18.9713	22.243	20.758	23.8672	25.8128	24.7466	19.2576	17.6118	19.0793	0.0747086	4.6179	0.158217	0.691776	1
mesh	1.03614	0.82484	0	1.10415	0.928168	1.72908	1.45569	0.693969	2.20147	0.66945	-0.674102	0.794166	1.24663	0.267264	0.881124
Mesh1	3.31564	3.91799	6.26564	3.31245	4.37565	4.19921	5.82274	3.29635	2.51597	4.35142	0.146229	1.85184	0.350268	0.555493	1
MESK2	396.426	406.852	430.45	395.948	408.129	427.084	455.629	445.875	478.348	495.058	-0.175773	8.63154	8.50253	0.00450792	0.16536
MESK4	0	0	0	0	0	0	0	0	0	0	0	-1.28526	0	1	1
meso18E	11.812	14.0223	14.411	13.029	16.4418	14.5737	18.9239	14.7468	14.1523	11.7154	-0.0297512	3.78508	0.0355291	0.850929	1
MESR3	62.1683	68.0493	72.6815	69.3406	68.7507	64.8407	50.949	78.245	66.0441	57.9074	0.0714026	5.9773	0.51701	0.716002	1
MESR4	90.3513	101.455	98.3706	106.661	93.3472	100.163	66.9615	93.3388	99.6952	90.7104	0.0925031	6.54445	1.25372	0.789926	1
MESR6	14.2987	18.3527	21.3032	18.3289	17.9667	17.5379	17.4682	15.0938	14.7813	10.0417	0.272683	4.13618	4.68076	0.0332384	0.454236
Met	60.5105	58.5636	61.4033	54.7658	58.342	61.6295	68.4172	66.968	58.4962	51.5476	-0.0553259	5.76144	0.229165	0.633342	1
Met75Ca	0	0	0	0	0	0	0	0	0	0	0	-1.30545	0	1	1
Met75Cb	0	0	0	0	0	0	0	0	0	0	0	-1.30545	0	1	1
metl	10.3614	8.45461	9.08518	9.05402	11.7347	11.4861	13.1012	8.15413	11.6363	7.36395	-0.017702	3.62942	0.0117194	0.914041	1
metro	122.472	114.034	117.794	119.69	121.59	129.311	138.29	137.753	139.636	149.287	-0.219708	6.98955	10.1149	0.00203726	0.111728
mew	34.1926	35.4681	34.7743	33.5661	34.8063	31.9881	46.5819	37.8213	33.3366	37.4892	-0.0736986	5.20758	0.376221	0.782777	1
mex1	0.621683	0	0	0	0.265191	0.247012	0	0.520477	0.314496	0	-0.417897	-0.688396	0.235337	0.628934	1
mey	0	0	0	0	0.132595	0.123506	0	0.173492	0	0.334725	-1.10152	-0.873527	1.09372	0.342294	0.898448
Mf	1471.73	1266.95	1264.09	1236.65	1393.38	1420.32	1773.02	1858.8	1202	1354.63	-0.196763	10.4438	1.7956	0.183728	0.749199
Mfap1	19.4794	17.5278	18.7969	20.9788	15.9777	20.255	14.5569	9.88906	19.8132	16.4015	0.172903	4.10908	0.649488	0.422489	0.966754
mfas	250.331	261.474	243.734	280.454	257.898	235.279	212.53	252.084	209.769	238.994	0.167409	7.96953	4.70871	0.0327304	0.450602
Mfe2	54.5009	61.0381	57.6439	56.7533	69.0159	57.4303	59.6831	61.7632	51.5773	55.8991	0.0696815	6.09327	0.367562	0.545912	1
mfr	0	0	0	0	0.198893	0.123506	0	0	0.314496	0.334725	-0.766052	-0.937116	0.499548	0.583336	1
mfrn	100.298	89.4951	92.105	107.544	96.7284	97.6933	120.822	104.789	104.413	101.087	-0.106835	6.69789	2.70837	0.103424	0.679527
MFS10	0.828911	1.03105	0.939847	0.44166	0.86187	1.48207	1.45569	2.77588	2.51597	0.334725	-1.09753	0.358117	3.54772	0.0629613	0.561068
MFS15	28.183	24.3328	19.7368	22.5246	23.5357	21.6136	23.291	25.3299	18.5553	25.4391	0.057567	4.70997	0.197679	0.657703	1
MFS16	31.4986	27.6321	28.822	26.9412	30.4969	27.0478	21.8353	23.4214	25.7887	25.4391	0.215832	4.91563	2.73532	0.101749	0.674668
MFS17	54.0864	59.5947	58.2705	40.4119	50.3863	55.7012	74.2399	62.2837	46.2309	48.8698	-0.0973738	6.18447	0.215272	0.643823	1
MFS18	23.4167	23.5079	22.8696	25.1746	27.0495	24.0837	23.291	22.7275	24.8452	28.7863	-0.0159354	4.72162	0.0180976	0.893296	1
MFS3	3.10841	2.26831	2.50626	5.9624	3.44748	3.08765	2.91137	5.20477	6.60441	5.02087	-0.428906	2.10362	3.31077	0.0722598	0.597769
Mgat1	43.725	38.5612	50.4384	45.9326	43.7565	50.267	39.3035	46.1489	50.3193	55.8991	-0.147734	5.62582	2.52998	0.115322	0.707983
Mgat2	148.582	149.09	135.338	174.014	156.264	165.498	187.783	154.929	168.884	173.722	-0.147857	7.32863	5.049	0.0271655	0.412268
mge	98.4331	94.6503	96.1776	110.194	99.8443	93.1236	103.354	91.4304	110.388	92.7188	0.0313617	6.66387	0.215749	0.643456	1
mgl	169.719	228.481	199.561	192.564	198.495	184.024	190.695	263.882	148.128	183.429	0.0239501	7.60279	0.0291407	0.86485	1
mGluR	195.83	242.709	222.117	193.005	212.086	224.41	260.568	270.821	237.444	209.538	-0.171132	7.34547	1.28496	0.260087	0.87121
mgr	21.7589	20.4148	19.7368	26.2787	22.1434	23.0956	18.9239	15.7878	21.0712	19.414	0.160064	4.51241	1.14926	0.286662	0.882172
Mgstl	70.4574	52.3773	51.3783	43.9451	59.7342	47.4263	45.1262	57.5994	46.2309	52.8865	0.146338	6.00293	0.755175	0.387229	0.933116
Mhc	3716.83	3274.41	2921.67	3908.91	4392.22	3872.66	4319.02	5045.67	3656.64	5207.98	-0.279026	11.9165	2.97888	0.0879004	0.635184
Mhcl	386.48	407.058	377.505	441.439	432.195	450.18	393.035	421.066	451.302	462.255	-0.093284	8.81006	0.811802	0.370071	0.917416
mi	23.624	21.2396	20.9899	22.083	24.5302	25.1952	14.5569	19.6046	27.9901	22.4266	-0.0143377	4.54791	0.00806672	0.92864	1
Mi-2	134.284	138.161	130.952	139.564	139.888	133.14	97.5309	122.485	116.992	131.547	0.166256	7.0499	1.77508	0.186227	0.751609
mia	20.1011	20.2086	19.1102	20.5372	17.6352	19.761	11.6455	15.2673	15.0958	11.7154	0.337977	4.11977	5.16987	0.0299316	0.434983
mib1	64.2406	60.2133	57.0174	64.0406	66.2314	67.1873	46.5819	70.2643	59.4397	66.945	-0.0249048	6.20837	0.0768857	0.78222	1
mib2	83.72	85.9895	80.8268	84.7986	91.4908	90.4064	82.974	94.0328	84.9139	80.334	-0.0244217	6.49943	0.155584	0.694218	1
Mical	362.648	390.149	357.455	388.219	383.731	384.598	326.073	390.531	345.631	393.971	0.0281415	8.50525	0.083373	0.773463	1
MICAL-like	59.0599	53.8208	60.4635	59.4032	51.1818	52.3666	45.1262	54.997	55.6658	45.8573	0.139032	5.73887	2.55799	0.248307	0.850302
mid	4.76624	4.74283	3.13282	4.63743	3.24859	4.56972	4.36706	5.55175	4.71744	2.6778	-0.134514	2.28523	0.258158	0.612672	1
Mid1	173.45	207.447	187.029	179.755	199.821	203.661	200.885	209.232	217.946	246.692	-0.188593	7.54602	2.78704	0.0986172	0.667497
mil	0	0	0	0	0	0.123506	0	0	0	0	-1.49006	-1.18275	2.43342	0.169634	0.727525
milt	284.938	293.23	287.593	326.828	307.754	290.116	289.681	292.508	275.813	300.918	0.0504128	8.16663	0.699482	0.405244	0.952174
mim	214.273	228.687	212.719	208.243	229.324	239.849	212.53	245.318	274.869	256.065	-0.173771	7.86873	4.15219	0.0446126	0.515294
Mink	9.7397	7.01114	4.69923	3.75411	6.03309	6.1753	7.27843	5.20477	4.71744	5.3556	0.174646	2.10098	0.254977	0.614866	1
mino	123.093	107.642	119.987	106.882	150.297	101.275	114.999	116.24	107.872	124.518	0.112704	7.06272	0.56889	0.452733	0.997739
mio	21.3444	15.4657	15.9774	18.9914	21.8119	19.2669	24.7466	17.6962	19.4987	19.0793	-0.0385986	4.42987	0.103928	0.747938	1
Mio	140.708	131.562	129.386	142.435	154.076	139.191	114.999	140.182	131.459	128.2	0.0850085	7.14183	1.52774	0.219772	0.806344
Mip	76.2598	78.566	78.3205	81.707	72.1319	91.518	74.2399	70.2643	79.882	73.3047	-0.017804	6.17197	0.0263741	0.871366	1
mip120	26.9396	26.1887	18.7969	26.0579	23.7346	26.9243	17.4682	24.9829	27.0466	25.1044	-0.0426827	4.71463	0.132575	0.716659	1
mip130	24.4529	20.8272	23.8094	27.6037	23.3368	23.8367	14.5569	19.6046	29.8771	25.1044	0.0349921	4.50358	0.0466467	0.829509	1
mip40	10.5686	7.21735	6.26564	11.2623	9.54687	9.63347	8.73411	8.50112	7.5479	6.02505	0.152539	3.19226	0.79893	0.373875	0.919975
miple	503.149	547.9	580.199	495.542	500.481	559.729	647.78	559.859	660.756	573.049	-0.190267	8.74377	5.13621	0.0259074	0.403495
miple2	8.08188	8.66081	13.7844	9.71651	10.6739	12.4741	11.6455	8.67461	16.0393	9.03757	-0.186379	3.59966	0.98962	0.322589	0.884766
Mipp1	67.349	56.7077	52.3181	69.3406	73.9219	61.6295	93.1638	71.3053	66.3586	76.3173	-0.165107	6.24093	2.13097	0.147944	0.727525
Mipp2	7.25297	5.56767	5.3258	4.63743	5.8342	5.55777	5.82274	5.72524	5.66093	5.02087	0.0539278	2.58357	0.0830747	0.773857	1
mir-1	0	0	0	0	0	0	0	0	0	0	0	-1.30545	0	1	1
mir-10	0	0	0	0	0	0	0	0	0	0	0	-1.30545	0	1	1
mir-100	0	0	0	0	0	0	0	0	0	0	0	-1.30545	0	1	1
mir-1000	0	0.20621	0	0	0	0	0	0	0	0	1.2091	-1.26228	1.30589	0.32055	0.882172
mir-1001	5.18069	3.50557	6.26564	3.97494	3.97786	4.44622	5.82274	4.3373	3.45945	3.34725	0.128038	2.10369	0.220459	0.783675	1
mir-1002	0	0	0	0	0	0	0	0	0	0	0	-1.30545	0	1	1
mir-1003	0	0	0	0	0	0	0	0	0	0	0	-1.30545	0	1	1
mir-1004	0	0	0	0	0	0	0	0	0	0	0	-1.30545	0	1	1
mir-1005	0	0	0	0	0	0	0	0	0	0	0	-1.30545	0	1	1
mir-1006	0	0	0	0	0	0	0	0	0	0	0	-1.30545	0	1	1
mir-1007	0	0	0	0	0	0	0	0	0	0	0	-1.30545	0	1	1
mir-1008	0	0	0	0	0	0	0	0	0	0	0	-1.30545	0	1	1
mir-1009	0	0	0	0	0	0	0	0	0	0	0	-1.30545	0	1	1
mir-1010	0	0	0	0	0	0	0	0	0	0	0	-1.30545	0	1	1
mir-1011	0	0	0	0	0	0	0	0	0	0	0	-1.30545	0	1	1
mir-1012	0	0	0	0	0	0	0	0	0	0	0	-1.30545	0	1	1
mir-1013	0	0	0	0	0	0	0	0	0	0	0	-1.30545	0	1	1
mir-1014	0	0	0	0	0	0	0	0	0	0	0	-1.30545	0	1	1
mir-1015	0	0	0	0	0	0	0	0	0	0	0	-1.30545	0	1	1
mir-1016	0	0	0	0	0	0	0	0	0	0	0	-1.30545	0	1	1
mir-1017	0.414455	0.20621	0.313282	0	0.331489	0.247012	0	0	0	0.66945	0.391642	-0.814499	0.190223	0.663918	1
mir-11	0	0	0	0	0	0	0	0	0	0	0	-1.26234	0	1	1
mir-12	0	0	0	0	0	0	0	0	0	0	0	-1.26994	0	1	1
mir-124	0	0	0	0	0	0	0	0	0	0	0	-1.30545	0	1	1
mir-125	0	0	0	0	0	0	0	0	0	0	0	-1.30545	0	1	1
mir-133	0	0	0	0	0	0	0	0	0	0	0	-1.29805	0	1	1
mir-137	0	0	0	0	0	0	0	0	0	0	0	-1.30545	0	1	1
mir-13a	0	0	0	0	0	0	0	0	0	0	0	-1.23509	0	1	1
mir-13b-1	0.207228	0	0.313282	0	0	0	0	0	0	0	1.912	-0.872054	2.36084	0.160087	0.727525
mir-13b-2	0	0	0	0	0.0662977	0	0	0	0	0	1.07441	-1.28455	1.3838	0.32055	0.882172
mir-14	0	0	0	0	0	0	0	0	0	0	0	-1.30545	0	1	1
mir-184	0	0	0	0	0	0	0	0	0	0	0	-1.30545	0	1	1
mir-190	0.207228	0	0	0	0	0	0	0	0	0.334725	-0.392629	-1.24084	0.110675	0.751481	1
mir-193	0	0.61863	0.313282	0	0	0	0	0	0	0	2.76231	-1.18179	4.76132	0.0469604	0.521467
mir-210	0	0	0	0	0	0	0	0	0	0	0	-1.24295	0	1	1
mir-219	0	0	0	0	0	0	0	0	0	0	0	-1.30545	0	1	1
mir-2279	0	0	0	0	0.0662977	0.123506	0	0	0	0	-0.414298	-1.09589	0.122284	0.751481	1
mir-2280	0	0	0	0	0	0	0	0	0	0	0	-1.30545	0	1	1
mir-2281	0	0	0	0	0.0662977	0	0	0	0	0	1.07469	-1.25038	1.39081	0.32055	0.882172
mir-2282	0	0	0	0	0	0	0	0	0	0	0	-1.22171	0	1	1
mir-2283	0	0	0	0	0	0	0	0	0	0	0	-1.18683	0	1	1
mir-2489	0	0	0	0	0	0	0	0	0	0	0	-1.30545	0	1	1
mir-2490	0	0	0	0	0	0	0	0	0	0	0	-1.30545	0	1	1
mir-2491	0	0	0	0	0.0662977	0.123506	0	0	0	0	-0.414389	-1.12839	0.126035	0.751481	1
mir-2492	0.207228	0	0	0	0	0	0	0	0	0	1.20886	-1.20015	1.27886	0.32055	0.882172
mir-2493	0	0	0	0.22083	0.0662977	0	0	0	0	0	1.76991	-1.24203	2.48224	0.160087	0.727525
mir-2494	0	0	0	0	0	0	0	0	0	0	0	-1.30545	0	1	1
mir-2495	0	0	0	0	0	0	0	0	0	0	0	-1.30545	0	1	1
mir-2496	0	0	0	0	0	0	0	0	0	0	0	-1.2847	0	1	1
mir-2497	0	0	0	0	0	0	0	0	0	0	0	-1.30545	0	1	1
mir-2498	0	0	0	0	0	0	0	0	0	0	0	-1.30545	0	1	1
mir-2499	0	0	0	0	0	0	0	0	0	0	0	-1.30545	0	1	1
mir-2500	0	0	0	0	0	0	0	0	0	0	0	-1.30545	0	1	1
mir-2501	0	0	0	0	0	0	0	0	0	0	0	-1.30545	0	1	1
mir-252	0.414455	0.20621	0	0	0	0	0	0	0	0	2.34883	-0.56365	3.49386	0.0853424	0.628587
mir-2535b	0	0	0	0	0	0	0	0	0	0	0	-1.30545	0	1	1
mir-263b	0	0	0	0	0	0	0	0	0	0	0	-1.30545	0	1	1
mir-274	0	0.20621	0	0	0	0	0	0.173492	0	0	-0.328144	-1.21961	0.0935585	0.761171	1
mir-275	0	0	0	0	0	0	0	0	0	0	0	-1.30545	0	1	1
mir-276a	0	0	0	0	0	0	0	0	0	0	0	-1.30545	0	1	1
mir-276b	0	0	0	0	0	0	0	0	0	0	0	-1.29059	0	1	1
mir-277	0	0	0	0	0	0	0	0	0	0	0	-1.30545	0	1	1
mir-278	0	0	0	0	0	0	0	0	0	0	0	-1.30545	0	1	1
mir-279	0	0	0	0	0	0	0	0	0	0	0	-1.30545	0	1	1
mir-280	0	0	0	0	0	0	0	0	0	0	0	-1.29084	0	1	1
mir-281-1	6.21683	4.33041	0.939847	3.09162	3.18229	4.81674	2.91137	5.20477	2.83046	4.68615	-0.269077	2.28764	0.895983	0.346478	0.901705
mir-281-2	5.80237	5.56767	3.4461	5.9624	6.69607	6.91634	4.36706	7.46016	5.34643	3.34725	-0.0571964	2.80581	0.0442114	0.833952	1
mir-282	0	0	0	0	0	0	0	0	0	0	0	-1.30545	0	1	1
mir-283	0.207228	0	0	0.22083	0.0662977	0	0	0.520477	0.628992	0.334725	-1.48253	-0.905412	2.39039	0.12588	0.727525
mir-284	0	0	0	0	0	0	0	0	0	0	0	-1.30545	0	1	1
mir-285	0.207228	0.20621	0.626564	0.22083	0.0662977	0.123506	1.45569	0.693969	0	0.66945	-0.911628	0.207315	1.36081	0.246579	0.848022
mir-286	0	0	0	0	0	0	0	0	0	0	0	-1.30545	0	1	1
mir-287	0	0	0	0	0	0	0	0	0	0	0	-1.26233	0	1	1
mir-288	0	0	0	0	0	0	0	0	0	0	0	-1.29264	0	1	1
mir-289	0	0	0	0	0	0	0	0	0	0	0	-1.30545	0	1	1
mir-2a-1	0.828911	1.64968	0.939847	2.2083	1.79004	1.48207	0	2.94937	2.20147	4.0167	-0.628911	1.21114	2.6545	0.106866	0.687999
mir-2a-2	2.69396	5.15525	3.4461	2.64996	2.65191	3.82869	5.82274	3.81683	5.03193	2.34307	-0.261861	2.06434	1.05234	0.307808	0.882172
mir-2b-1	0	0	0	0	0	0	0	0	0	0	0	-1.30545	0	1	1
mir-2b-2	0.207228	0.41242	0	0.662489	0.198893	0.123506	0	0.346984	0.314496	0.334725	0.216142	-0.425423	0.0725487	0.803325	1
mir-2c	0	0	0	0	0	0	0	0	0	0	0	-1.16271	0	1	1
mir-3	0	0	0	0	0	0	0	0	0	0	0	-1.30545	0	1	1
mir-303	0	0	0	0	0	0	0	0	0	0	0	-1.30545	0	1	1
mir-304	0	0	0	0	0	0	0	0.173492	0	0	-1.53686	-1.17427	2.9684	0.169634	0.727525
mir-305	0.207228	0	0	0	0	0	0	0	0	0	1.20922	-1.23687	1.39202	0.32055	0.882172
mir-306	0	0	0	0	0	0	0	0	0	0	0	-1.30545	0	1	1
mir-307a	0	0	0	0	0	0	0	0	0	0	0	-1.30545	0	1	1
mir-307b	0	0	0	0	0	0	0	0	0	0	0	-1.30545	0	1	1
mir-308	0	0	0	0	0	0	0	0	0	0	0	-1.29802	0	1	1
mir-309	0	0	0	0	0	0	0	0	0	0	0	-1.30545	0	1	1
mir-310	0	0	0	0	0	0	0	0	0	0	0	-1.30545	0	1	1
mir-311	0	0	0	0	0	0	0	0	0	0	0	-1.30545	0	1	1
mir-312	0	0	0	0	0	0	0	0	0	0	0	-1.30545	0	1	1
mir-313	0	0	0	0	0	0	0	0	0	0	0	-1.30545	0	1	1
mir-314	0	0	0	0	0	0	0	0	0	0	0	-1.29813	0	1	1
mir-315	0	0	0	0	0	0	0	0	0	0	0	-1.29807	0	1	1
mir-316	0	0	0	0	0	0	0	0	0	0	0	-1.26893	0	1	1
mir-317	0.207228	0	0.313282	0	0.0662977	0	0	0	0	0	2.27492	-0.716456	2.32468	0.131533	0.727525
mir-318	0	0	0	0	0	0	0	0	0	0	0	-1.30545	0	1	1
mir-31a	0	0	0	0	0	0	0	0	0	0	0	-1.30545	0	1	1
mir-31b	0	0	0	0	0	0	0	0	0	0	0	-1.30545	0	1	1
mir-33	0.207228	0	0.626564	0.22083	0.132595	0	0	0	0	0	3.1585	-0.841666	5.22154	0.0249851	0.395389
mir-34	0	0	0	0	0	0	0	0	0	0	0	-1.05724	0	1	1
mir-3641	0	0	0	0	0	0	0	0	0	0	0	-1.30545	0	1	1
mir-3642	0	0	0	0	0	0	0	0	0	0	0	-1.30545	0	1	1
mir-3643	0	0	0	0	0	0	0	0	0	0	0	-1.30545	0	1	1
mir-3644	0	0	0	0	0	0	0	0	0	0	0	-1.30545	0	1	1
mir-3645	0	0	0	0	0	0	0	0	0	0	0	-1.27654	0	1	1
mir-375	0	0	0	0	0	0	0	0	0	0	0	-1.30545	0	1	1
mir-4	0	0	0	0	0	0	0	0	0	0	0	-1.30545	0	1	1
mir-4908	0	0	0	0	0	0	0	0	0	0	0	-1.30545	0	1	1
mir-4909	0	0	0	0	0	0	0	0	0	0	0	-1.30545	0	1	1
mir-4910	0	0	0	0	0	0	0	0	0	0	0	-1.30545	0	1	1
mir-4911	0	0	0	0	0	0	0	0	0	0	0	-1.30545	0	1	1
mir-4912	0	0	0	0	0	0	0	0	0	0	0	-1.30545	0	1	1
mir-4913	0	0	0	0	0	0	0	0	0	0	0	-1.30545	0	1	1
mir-4914	0	0	0	0	0	0	0	0	0	0	0	-1.29823	0	1	1
mir-4915	0	0	0	0	0	0	0	0	0	0	0	-1.30545	0	1	1
mir-4916	0	0	0	0	0	0	0	0	0	0	0	-1.30545	0	1	1
mir-4917	0	0	0	0	0	0	0	0	0	0	0	-1.30545	0	1	1
mir-4918	0	0	0	0	0	0	0	0	0	0	0	-1.30545	0	1	1
mir-4919	0	0	0	0	0	0	0	0	0	0	0	-1.30545	0	1	1
mir-4939	0	0	0	0	0	0	0	0	0	0	0	-1.30545	0	1	1
mir-4940	0	0	0	0	0	0	0	0	0	0	0	-1.30545	0	1	1
mir-4941	0	0	0	0	0	0	0	0	0	0	0	-1.30545	0	1	1
mir-4942	0	0	0	0	0	0	0	0	0	0	0	-1.30545	0	1	1
mir-4943	0	0	0	0	0	0	0	0	0	0	0	-1.24842	0	1	1
mir-4944	0	0	0	0	0	0	1.45569	0	0	0	-1.66673	-1.28312	2.09826	0.169634	0.727525
mir-4945	0.828911	0.82484	0.313282	0.883319	0.994466	0.864542	0	1.04095	1.25798	1.00417	-0.234749	0.444914	0.216809	0.699821	1
mir-4946	0	0	0	0	0	0	0	0	0	0	0	-1.29074	0	1	1
mir-4947	0	0.20621	0	0	0	0	0	0	0	0	1.20909	-1.26213	1.29652	0.32055	0.882172
mir-4948	0	0	0	0	0	0	0	0.173492	0	0.334725	-2.31974	-1.16606	4.34678	0.0521063	0.522845
mir-4949	0	0	0	0	0	0	0	0	0	0	0	-1.30545	0	1	1
mir-4950	0	0	0	0	0	0	0	0	0	0	0	-1.30545	0	1	1
mir-4951	0	0	0	0	0	0	0	0	0	0	0	-1.30545	0	1	1
mir-4952	0	0	0	0	0	0	0	0	0	0	0	-1.30545	0	1	1
mir-4953	0	0	0	0	0	0	0	0.346984	0	0	-2.25904	-1.21465	3.72417	0.0608944	0.554045
mir-4954	0.621683	1.03105	0	0.883319	0.86187	0.61753	1.45569	1.04095	0.943488	2.00835	-0.574273	0.52412	1.24899	0.354859	0.908714
mir-4955	0	0	0	0	0	0	0	0	0	0	0	-1.27712	0	1	1
mir-4956	0	0	0	0	0	0	0	0	0	0	0	-1.30545	0	1	1
mir-4957	0	0	0	0	0	0	0	0	0	0	0	-1.29843	0	1	1
mir-4958	0	0	0	0	0	0	0	0	0	0	0	-1.30545	0	1	1
mir-4959	0	0	0	0	0	0	0	0	0	0	0	-1.30545	0	1	1
mir-4960	0	0	0	0	0	0	0	0.173492	0.314496	0	-2.31499	-1.15478	4.49198	0.0521063	0.522845
mir-4961	0	0	0	0	0	0	0	0	0	0	0	-1.30545	0	1	1
mir-4962	0	0.20621	0	0	0	0	0	0	0	0	1.20837	-1.18829	1.35572	0.32055	0.882172
mir-4963	0	0	0	0	0	0	0	0	0	0	0	-1.30545	0	1	1
mir-4964	0.207228	0	0	0	0	0	0	0.173492	0	0	-0.328734	-1.12152	0.0854571	0.770935	1
mir-4965	0.207228	0.20621	0.626564	0.22083	0.265191	0.370518	0	0.693969	0.943488	0	-0.701871	-0.383395	0.608327	0.437531	0.981817
mir-4966	0	0	0	0	0	0	0	0	0	0	0	-1.30545	0	1	1
mir-4967	0	0.20621	0	0	0.0662977	0	0	0	0	0	1.76504	-1.22027	2.34307	0.160087	0.727525
mir-4968	0.207228	0.20621	0	0.22083	0.0662977	0.247012	0	0	0	0	0.453013	-0.871215	0.153877	0.775955	1
mir-4969	0	0	0	0	0	0	0	0	0	0	0	-1.20031	0	1	1
mir-4970	0	0	0	0	0	0	0	0	0	0	0	-1.27645	0	1	1
mir-4971	0	0	0	0	0	0	0	0	0	0	0	-1.30545	0	1	1
mir-4972	0	0	0	0	0	0	0	0	0	0	0	-1.21989	0	1	1
mir-4973	0	0	0	0	0	0	0	0	0	0	0	-1.30545	0	1	1
mir-4974	0	0	0	0	0	0	0	0	0	0	0	-1.2847	0	1	1
mir-4975	0.207228	0.20621	0.313282	0	0.0662977	0.247012	0	0	0	0.334725	-0.0612769	-0.99131	0.00603995	0.93826	1
mir-4976	0	0	0.313282	0	0.0662977	0.247012	0	0	0	0	-0.385262	-1.14784	0.146801	0.702821	1
mir-4977	0	0	0	0	0	0	0	0	0	0	0	-1.30545	0	1	1
mir-4978	0.414455	0.20621	0.313282	0	0.0662977	0	0	0.173492	0.943488	0.66945	-0.868498	-0.536423	0.839721	0.362005	0.911293
mir-4979	0	0	0	0	0	0	0	0	0.314496	0	-1.59674	-1.21426	2.25661	0.169634	0.727525
mir-4980	0	0	0	0	0	0.123506	0	0	0	0	-1.4901	-1.17777	2.29789	0.169634	0.727525
mir-4981	0	0	0	0	0	0	0	0	0	0	0	-1.26969	0	1	1
mir-4982	0	0	0	0	0	0	0	0.173492	0	0	-1.53687	-1.16625	2.35002	0.169634	0.727525
mir-4983	0	0	0	0	0	0	0	0	0	0	0	-1.30545	0	1	1
mir-4984	0	0	0	0	0.0662977	0	0	0	0	0	1.07506	-1.22112	1.23919	0.32055	0.882172
mir-4985	0	0.41242	0	0	0.331489	0.370518	0	0	0	0	0.462647	-0.640015	0.251167	0.617518	1
mir-4986	0	0	0	0	0	0	0	0	0	0	0	-1.30545	0	1	1
mir-4987	0	0	0	0	0	0	0	0	0	0	0	-1.30545	0	1	1
mir-5	0	0	0	0	0	0	0	0	0	0	0	-1.30545	0	1	1
mir-6-1	0	0	0	0	0	0	0	0	0	0	0	-1.30545	0	1	1
mir-6-2	0	0	0	0	0	0	0	0	0	0	0	-1.30545	0	1	1
mir-6-3	0	0	0	0	0	0	0	0	0	0	0	-1.30545	0	1	1
mir-7	0.828911	0.20621	0.313282	0.44166	0.662977	0.123506	0	0.693969	0.314496	0	0.805795	-0.277619	1.24876	0.266859	0.880946
mir-79	0	0	0	0	0	0	0	0	0	0	0	-1.298	0	1	1
mir-8	0	0	0	0	0	0	0	0	0	0	0	-1.30545	0	1	1
mir-87	0	0	0	0	0	0	0	0	0	0	0	-1.2909	0	1	1
mir-927	0	0	0	0	0	0	0	0	0	0	0	-1.30545	0	1	1
mir-929	0	0	0	0.662489	0.331489	0	0	0	0	0.334725	1.71665	-0.821418	2.40614	0.124848	0.727525
mir-92a	0	0	0	0	0	0	0	0	0	0	0	-1.30545	0	1	1
mir-92b	0	0	0	0	0	0	0	0	0	0	0	-1.30545	0	1	1
mir-932	0	0	0	0	0	0	0	0	0	0	0	-1.26897	0	1	1
mir-954	0	0.41242	0.626564	0	0.198893	0.247012	0	0.173492	0	0.334725	0.224837	-0.780868	0.0486764	0.825923	1
mir-955	0	0	0	0	0	0	0	0	0	0	0	-1.30545	0	1	1
mir-956	0	0.20621	0	0	0	0	0	0	0	0	1.2092	-1.29814	1.23468	0.32055	0.882172
mir-957	0	0	0	0	0	0	0	0	0	0	0	-1.24892	0	1	1
mir-958	0	0	0	0	0	0	0	0	0	0	0	-1.30545	0	1	1
mir-959	0	0	0	0	0	0	0	0	0	0	0	-1.30545	0	1	1
mir-960	0	0	0	0	0	0	0	0	0	0	0	-1.30545	0	1	1
mir-961	0	0	0	0	0	0	0	0	0	0	0	-1.30545	0	1	1
mir-962	0	0	0	0	0	0	0	0	0	0	0	-1.30545	0	1	1
mir-963	0	0	0	0	0	0	0	0	0	0	0	-1.30545	0	1	1
mir-964	0	0	0	0	0	0	0	0	0	0	0	-1.30545	0	1	1
mir-965	0	0	0	0	0	0	0	0	0	0	0	-1.29792	0	1	1
mir-966	0	0	0	0	0.0662977	0	0	0	0	0	1.07804	-0.899066	1.02186	0.32055	0.882172
mir-967	0.828911	0.61863	1.25313	1.10415	0.795572	0.864542	0	0.693969	1.57248	0.66945	0.0409753	0.232118	0.00630222	0.979132	1
mir-968	0	0	0	0	0	0	0	0	0	0	0	-1.30545	0	1	1
mir-969	0	0	0	0	0	0	0	0	0	0	0	-1.29797	0	1	1
mir-970	0	0	0	0	0	0	0	0	0	0	0	-1.29816	0	1	1
mir-971	0.207228	0	0	0	0	0	0	0	0	0	1.20959	-1.2775	1.3635	0.32055	0.882172
mir-972	0	0	0	0	0	0	0	0	0	0	0	-1.30545	0	1	1
mir-973	0	0	0	0	0	0	0	0	0	0	0	-1.30545	0	1	1
mir-974	0	0	0	0	0	0	0	0	0	0	0	-1.29793	0	1	1
mir-975	0	0	0	0	0	0	0	0	0	0	0	-1.30545	0	1	1
mir-976	0	0	0	0	0	0	0	0	0	0	0	-1.30545	0	1	1
mir-977	0	0	0	0	0	0	0	0	0	0	0	-1.30545	0	1	1
mir-978	0	0	0	0	0	0	0	0	0	0	0	-1.29814	0	1	1
mir-979	0	0	0	0	0	0	0	0	0	0	0	-1.29879	0	1	1
mir-980	0	0	0	0	0	0	0	0	0	0	0	-1.30545	0	1	1
mir-981	0	0	0	0	0.0662977	0	0	0	0.628992	0	-1.29687	-1.16637	1.20153	0.332285	0.889978
mir-982	0	0	0	0	0	0	0	0	0	0	0	-1.30545	0	1	1
mir-983-1	0	0	0	0	0	0	0	0	0	0	0	-1.30545	0	1	1
mir-983-2	0	0	0	0	0	0	0	0	0	0	0	-1.30545	0	1	1
mir-984	0	0	0	0	0	0	0	0	0	0	0	-1.30545	0	1	1
mir-985	0	0	0	0	0	0	0	0	0	0	0	-1.30545	0	1	1
mir-986	0	0.20621	0.313282	0.44166	0.198893	0	0	0	0.314496	0	1.69324	-0.533734	2.77982	0.0990478	0.667497
mir-987	0	0.61863	0	0.44166	0.397786	0.988048	0	0.346984	0.314496	0	-0.506561	-0.400476	0.403121	0.527224	1
mir-988	0	0	0	0	0	0	0	0	0	0	0	-1.30545	0	1	1
mir-989	0	0	0	0	0	0	0	0	0	0	0	-1.28442	0	1	1
mir-990	0.621683	1.64968	1.25313	1.76664	1.32595	1.60558	1.45569	0.867461	2.51597	2.34307	-0.36707	1.24937	1.09618	0.351532	0.905881
mir-991	0	0	0	0	0	0	0	0	0	0	0	-1.30545	0	1	1
mir-992	0	0	0	0	0	0	0	0	0	0	0	-1.30545	0	1	1
mir-993	0	0	0	0	0	0	0	0	0	0	0	-1.30545	0	1	1
mir-994	0	0	0	0	0	0	0	0	0	0	0	-1.30545	0	1	1
mir-995	0	0	0	0	0	0.123506	0	0	0	0	-1.48927	-1.27801	2.90383	0.169634	0.727525
mir-996	0	0	0	0	0	0	0	0	0	0	0	-1.30545	0	1	1
mir-997	0	0	0	0	0	0	0	0	0	0	0	-1.30545	0	1	1
mir-998	0.414455	0.61863	0	0.22083	0	0.864542	0	0.520477	0	0.334725	-1.04073	-0.376678	1.62614	0.205625	0.786864
mir-999	0	0	0	0	0.0662977	0	0	0.173492	0	0	-0.461105	-1.15846	0.138857	0.751481	1
mir-9a	0	0.20621	0	0	0	0	0	0	0	0	1.20895	-1.24783	1.28635	0.32055	0.882172
mir-9b	0.414455	0.41242	0	0	0.132595	0.370518	0	0.693969	0	0	-0.616935	-0.8701	0.495257	0.484178	1
mir-9c	0	0	0	0	0	0	0	0	0	0	0	-1.27083	0	1	1
mira	0.828911	1.64968	0.626564	1.32498	0.994466	0.494024	1.45569	1.73492	0.943488	0.334725	0.222711	0.747824	0.197765	0.657633	1
mir-iab-4	0	0	0	0	0	0	0	0	0	0	0	-1.30545	0	1	1
mir-iab-8	0	0	0	0	0	0	0	0	0	0	0	-1.30545	0	1	1
Miro	74.6019	72.1735	67.9822	79.9404	77.8998	77.8088	88.7968	72.8667	80.8254	81.6729	-0.0938434	6.34838	2.20927	0.427757	0.973158
mirr	15.9565	14.8471	12.5313	18.5497	16.3092	16.6733	7.27843	16.4818	19.4987	19.0793	-0.0974279	4.10641	0.371073	0.544004	1
Mis12	3.10841	2.47452	2.81954	3.97494	3.44748	5.06375	0	3.29635	5.34643	1.67362	-0.220798	3.05175	0.897035	0.346196	0.901705
Mitf	94.0813	103.311	103.696	84.357	95.9991	77.1913	104.809	102.013	80.1965	73.9742	0.153723	6.38924	1.21315	0.273741	0.882172
mkg-p	0	0	0	0	0	0	0	0	0	0	0	-1.30545	0	1	1
Mkk4	110.66	121.045	115.601	122.781	120.33	118.195	131.012	119.189	137.12	113.137	-0.0612248	6.69755	0.564054	0.475864	1
Mkp	0	0	0	0	0.0662977	0.123506	0	0.173492	0.314496	0	-1.67236	-1.1217	2.04056	0.159229	0.727525
Mkp3	112.317	120.22	115.288	113.286	113.634	110.908	128.1	119.883	128	123.179	-0.0803277	6.68276	0.922916	0.339368	0.896198
MKP-4	26.1107	25.1576	22.8696	21.6413	24.729	26.8008	37.8478	27.0648	25.1597	27.7822	-0.207941	4.58492	3.15312	0.0792715	0.622916
Mkrn1	83.72	80.8343	90.8518	67.1323	78.2313	81.8845	93.1638	86.2256	90.5748	75.3131	-0.0845441	6.05928	0.641351	0.425399	0.969831
Mks1	0	0	0	0	0	0.247012	0	0	0	0.334725	-2.71557	-1.01448	5.99987	0.0173707	0.333572
Mlc1	520.349	340.865	353.382	482.292	607.287	435.359	826.829	752.783	540.933	812.712	-0.541071	9.20991	7.73169	0.00664773	0.200354
Mlc2	1931.36	1459.35	1443.92	1921	2167.93	1589.15	2741.06	2681.15	1929.75	2837.46	-0.399116	10.9372	4.80211	0.0310916	0.445579
Mlc-c	130.968	149.915	154.448	135.81	125.303	131.781	128.1	153.888	136.491	122.509	0.0427127	6.90531	0.289121	0.592154	1
mld	77.5031	74.4418	71.7416	67.3531	74.1871	78.3028	71.3286	90.5629	79.5675	91.7146	-0.184667	6.40083	3.37226	0.0697113	0.589813
mle	127.859	141.46	128.759	155.023	151.291	142.279	176.138	141.396	143.41	134.225	-0.050256	7.19899	0.627295	0.461645	1
Mlf	277.063	285.601	315.788	306.512	289.92	297.403	330.441	290.079	366.702	341.754	-0.139672	8.17309	5.07814	0.026738	0.410318
Mlh1	3.10841	3.09315	3.13282	2.42913	3.24859	2.84064	1.45569	2.77588	3.14496	3.34725	0.0640175	1.97938	0.0562225	0.813126	1
Mlp60A	370.937	228.687	223.37	242.692	299.069	281.223	371.2	429.22	254.427	382.925	-0.328614	8.32984	2.7796	0.0990606	0.667497
Mlp84B	640.955	394.686	360.901	457.78	479.531	511.315	739.488	806.392	515.459	608.865	-0.443204	9.25048	5.47265	0.0216023	0.369598
mlt	153.141	132.387	137.218	140.669	157.258	155.371	161.581	143.652	141.523	165.354	-0.0851403	7.51642	0.714521	0.400261	0.947385
mmd	339.439	414.688	391.289	352.665	388.239	435.359	343.542	394.001	454.132	446.188	-0.141239	8.52015	2.03991	0.156792	0.727525
Mmp1	57.1948	42.6854	51.6916	49.0242	51.7785	60.271	30.5694	73.5607	40.8845	50.5435	-0.0838745	5.47948	0.302555	0.583692	1
Mmp2	73.1514	88.6702	82.3932	87.8903	89.2367	85.8367	96.0752	78.4185	87.4299	88.3674	-0.0362166	6.32079	0.1738	0.677781	1
Mms19	25.489	16.2906	17.2305	19.8747	21.149	20.6255	20.3796	20.6456	18.8698	16.4015	0.0521518	4.50994	0.244099	0.622503	1
mms4	0.621683	0	0	0	0.596679	0	0	0.173492	0	0	2.20179	-0.348457	4.12708	0.0455571	0.519096
mmy	51.3925	53.8208	51.6916	55.4283	63.911	58.9124	61.1388	57.9464	60.0687	62.9283	-0.114434	6.00075	1.57541	0.542359	1
mnb	58.8526	52.9959	57.6439	48.3617	57.7453	62.8646	66.9615	68.3559	55.3513	63.263	-0.195297	5.9229	4.25602	0.0420866	0.504079
mnd	70.2502	66.1934	65.476	68.8989	59.005	68.5459	78.607	73.3872	61.3267	67.6144	-0.0731845	5.80733	0.454977	0.501766	1
Mnn1	219.869	237.348	220.237	205.813	228.13	239.478	212.53	242.195	255.056	246.023	-0.10995	7.76461	2.10897	0.150028	0.727525
Mnt	83.3055	95.4752	72.9948	82.8112	80.2865	89.0479	87.3411	97.6761	81.7689	93.3882	-0.117615	6.20975	1.22509	0.271408	0.882172
Mo25	76.2598	89.9075	97.744	95.8401	88.1096	86.4542	93.1638	82.9293	87.7444	90.3757	0.0289346	6.35012	0.123147	0.726493	1
Mob2	520.763	567.077	525.061	557.816	501.078	528.729	526.958	558.471	552.255	509.451	-0.00280074	9.41109	0.00126212	0.971741	1
Mob3	28.5974	26.6011	35.7142	30.4745	28.2428	29.765	40.7592	33.137	23.2727	21.0877	0.0578617	4.75412	0.16658	0.855303	1
Mob4	60.096	54.2332	58.8971	58.7407	59.8668	59.5299	56.7717	56.038	64.1572	55.5643	-0.00373729	5.97417	0.00259641	0.959478	1
Moca-cyp	117.913	131.149	118.421	138.019	142.606	148.331	103.354	119.363	145.297	120.836	0.0101443	7.22794	0.00365577	0.951925	1
Mocs1	45.7973	43.5103	46.0525	45.4909	41.1046	46.3148	50.949	43.0261	46.2309	40.5017	-0.0197211	5.28318	0.046743	0.829336	1
Mocs2	0	0	0	0	0	0	0	0	0	0	0	-1.30545	0	1	1
mod	87.6573	74.648	97.4308	95.6193	105.413	79.5379	62.5945	66.968	89.0023	66.2755	0.324176	6.31802	5.06872	0.0268754	0.410687
mod(mdg4)	212.408	204.766	208.959	215.088	214.407	236.144	218.353	242.889	249.081	214.893	-0.140986	7.8715	6.96573	0.00984164	0.250947
mod(r)	48.4913	53.2021	51.3783	60.0657	49.2592	48.0439	56.7717	46.3224	50.0048	39.1628	0.149147	5.85344	2.8598	0.0943911	0.654113
modSP	35.4359	39.5923	35.7142	34.8911	45.2813	28.7769	34.9364	28.7997	21.0712	28.7863	0.465376	5.25159	7.92515	0.00602674	0.190156
Moe	444.711	525.835	474.623	526.458	467.067	484.638	397.402	442.752	519.547	460.247	0.0777943	8.78896	0.512645	0.475909	1
mof	8.49633	8.2484	8.45862	6.84572	7.29275	8.02789	5.82274	9.88906	5.97542	5.3556	0.0764129	3.22757	0.177005	0.89238	1
moi	0	0	0	0	0	0	0	0	0	0	0	-1.30545	0	1	1
mol	12.4337	11.1353	10.3383	10.1582	12.464	9.75698	14.5569	17.3492	11.0074	12.3848	-0.168429	3.69681	0.725825	0.396574	0.943046
Mon1	20.3083	22.2707	23.1829	19.433	24.0661	21.1195	17.4682	20.2986	21.7002	24.4349	0.0366584	4.66741	0.128785	0.720563	1
mon2	144.852	140.017	131.579	153.256	145.59	153.148	164.492	139.661	148.442	154.643	-0.0810501	7.25992	1.22683	0.271072	0.882172
moody	53.672	61.0381	59.8369	49.4659	61.5906	47.9203	75.6956	58.9873	58.1817	43.5142	0.0524859	5.72956	0.280913	0.597451	1
mop	135.734	140.635	135.964	134.044	140.286	132.151	136.834	132.722	136.806	136.902	0.0257648	7.17718	0.151533	0.698024	1
mor	73.9803	67.0182	71.7416	67.7948	73.8556	71.757	61.1388	67.4885	66.0441	62.2588	0.0978196	6.17946	0.734109	0.393904	0.941126
morgue	19.0649	18.1465	25.6891	20.9788	19.7567	22.3546	20.3796	16.8287	21.7002	23.7655	-0.0280252	4.5594	0.0391337	0.843645	1
mos	0.828911	0.61863	0.626564	0.883319	1.39225	0.247012	0	0.173492	0	0	2.55266	0.74544	8.63288	0.00422383	0.158058
Mp	140.086	145.79	131.265	135.369	145.59	152.159	138.29	147.295	147.184	139.915	-0.0573922	7.1374	0.503881	0.479694	1
MP1	45.5901	40.6233	51.065	30.9162	58.1431	27.1713	29.1137	23.4214	21.3857	22.7613	0.899924	5.42509	13.0309	0.00051085	0.0534139
Mp20	232.302	198.168	185.463	188.589	198.893	270.849	200.885	288.865	211.97	260.081	-0.30684	8.03593	3.66254	0.05893	0.548538
Mpc1	87.2428	73.2045	68.2955	64.2615	94.0101	65.0877	88.7968	86.9196	72.3341	72.97	0.0273561	6.53707	0.0493176	0.824774	1
Mpcp	1521.88	1387.79	1437.34	1553.98	1618.39	1403.03	2039.41	1526.38	1672.49	1723.83	-0.151818	11.002	2.98741	0.0874548	0.633344
Mpp6	5.80237	5.36146	4.69923	6.18323	5.37011	4.44622	1.45569	3.99032	7.8624	5.02087	0.163635	2.30997	0.402226	0.527603	1
Mppe	341.304	367.054	366.54	362.603	344.085	342.853	441.073	378.213	368.904	292.215	-0.0266997	8.5756	0.0825165	0.774597	1
mr	24.8673	22.4769	21.3032	22.5246	23.602	25.5658	24.7466	22.207	23.9017	25.1044	-0.0753393	4.58622	0.508084	0.477873	1
mre11	15.5421	11.3415	10.3383	16.3414	13.7899	12.8446	11.6455	10.93	13.8378	16.0668	0.0488388	4.37795	0.118253	0.731765	1
MRE23	19.4794	16.4968	18.1704	19.433	15.0496	18.1554	20.3796	20.8191	20.1277	17.071	-0.124688	3.94285	0.532908	0.467344	1
MRG15	12.6409	15.8782	14.0977	21.1997	16.1766	17.4144	20.3796	15.9613	15.0958	9.3723	0.0732243	3.96583	0.247609	0.648777	1
MrgBP	19.6866	15.2595	15.9774	16.5622	19.16	16.6733	21.8353	16.1348	18.8698	17.7404	-0.019385	4.39742	0.0210611	0.884948	1
mri	41.4455	40.4171	29.7618	33.1245	38.8505	36.4343	27.658	34.3515	28.6191	37.4892	0.135204	5.27431	2.08481	0.152355	0.727525
mrj	100.92	93.6193	79.887	81.707	86.85	87.0718	104.809	104.616	86.8009	86.6937	-0.0741154	6.29166	0.846059	0.360208	0.911293
mrn	7.04574	7.01114	5.3258	8.83319	8.08832	8.1514	5.82274	9.88906	5.97542	6.6945	-0.0623897	3.05904	0.160681	0.689512	1
mRNA-cap	55.7442	50.7276	51.6916	63.599	61.9221	63.9761	58.2274	45.9754	68.8746	55.2296	-0.0378168	5.93694	0.107591	0.74369	1
MRP	403.265	427.886	387.53	399.923	404.814	392.996	393.035	488.381	333.051	390.289	0.0172172	8.63866	0.036277	0.849387	1
Mrp4	44.1395	49.2842	42.2931	40.191	47.5355	43.3506	29.1137	56.038	38.3685	43.849	0.0371243	5.40232	0.139059	0.984522	1
mRpL1	17.8216	18.5589	26.3157	22.7455	20.8175	18.7729	16.0125	19.7781	16.0393	23.096	0.147448	4.55767	1.32748	0.252405	0.856881
mRpL10	25.0745	20.621	26.3157	25.1746	21.9445	21.4901	29.1137	22.207	19.4987	21.7571	0.104242	4.43699	0.652157	0.421541	0.966223
mRpL11	8.08188	9.07323	10.6516	10.5998	9.08279	9.01594	10.1898	8.8481	6.91891	8.70285	0.13696	3.24679	0.518275	0.473504	1
mRpL12	21.5517	19.3837	21.6165	23.6288	23.9335	26.1833	29.1137	16.6553	20.4422	24.1002	-0.0315006	4.60953	0.0488664	0.891295	1
mRpL13	12.0192	9.69186	13.1579	10.1582	11.5358	10.745	14.5569	9.88906	7.23341	11.3806	0.137143	3.41456	0.680904	0.411528	0.956699
mRpL14	11.3975	13.6099	15.0375	15.4581	12.8618	12.3506	21.8353	11.7975	12.8943	13.0543	0.0330823	3.69486	0.0407257	0.840539	1
mRpL15	17.1999	12.785	16.604	12.5873	16.707	13.2151	16.0125	11.971	15.0958	13.0543	0.17323	3.99895	1.44297	0.232913	0.827312
mRpL16	17.1999	17.9403	17.8571	17.6664	19.5578	22.4781	23.291	17.1757	21.3857	19.7488	-0.179478	4.13185	1.71523	0.19375	0.766159
mRpL17	22.1734	19.1775	20.9899	20.5372	20.5523	24.2072	27.658	20.6456	17.2973	23.096	-0.0923665	4.47582	0.542322	0.463449	1
mRpL18	17.1999	15.2595	16.9172	13.9123	13.1269	13.2151	10.1898	16.4818	15.7248	11.0459	0.13197	3.75567	0.801045	0.681828	1
mRpL19	12.4337	10.7229	15.6641	16.3414	14.917	12.5976	14.5569	10.0625	14.1523	16.0668	0.09086	3.72206	0.383715	0.537237	1
mRpL2	14.5059	15.0533	18.1704	22.3038	20.4197	20.749	14.5569	20.8191	20.4422	20.0835	-0.136663	4.4308	1.10388	0.296321	0.882172
mRpL20	20.1011	15.4657	25.0626	22.7455	21.0164	19.3904	17.4682	18.9106	24.2162	20.4182	0.0351944	4.0718	0.0613379	0.804976	1
mRpL21	12.0192	12.5788	14.411	13.2498	12.5966	13.0916	18.9239	11.7975	13.2088	11.3806	-0.00398599	3.78892	0.000695666	0.979018	1
mRpL22	16.5782	14.0223	19.1102	20.3163	21.2816	19.6375	8.73411	17.0022	18.8698	18.7446	0.0559132	4.20352	0.107095	0.74426	1
mRpL23	26.5251	21.8582	26.3157	22.7455	24.1987	21.9841	34.9364	28.1057	24.2162	27.1127	-0.113333	4.68684	0.913214	0.474373	1
mRpL24	33.9853	33.8184	34.1478	38.6452	35.1378	31.1235	48.0376	33.3105	36.4815	39.1628	-0.0458955	5.06411	0.143202	0.706038	1
mRpL27	23.4167	17.734	21.9298	22.7455	20.9501	22.4781	40.7592	16.4818	24.5307	22.4266	-0.128452	4.46239	0.873229	0.677981	1
mRpL28	83.9272	69.2865	73.9346	87.2278	77.4357	76.9443	94.6195	70.9583	60.0687	77.9909	0.0692093	6.27064	0.457178	0.500736	1
mRpL3	23.624	23.0955	21.3032	25.8371	19.2263	21.8606	18.9239	18.2167	16.0393	22.0918	0.203651	4.3792	3.1723	0.186388	0.751982
mRpL30	23.2095	25.9824	22.243	25.1746	23.2705	21.4901	23.291	24.6359	26.7322	24.1002	-0.00301811	4.68284	0.000622347	0.980154	1
mRpL32	10.1542	7.42356	14.0977	9.71651	9.87836	10.3745	8.73411	6.07223	9.12038	7.69867	0.270864	3.28636	2.63589	0.108084	0.690838
mRpL33	15.5421	11.3415	10.3383	10.379	12.7955	8.64542	14.5569	12.1445	11.9508	7.02922	0.233833	3.52908	1.74476	0.189993	0.757935
mRpL34	5.80237	5.36146	7.20549	7.94987	6.89496	5.55777	7.27843	5.55175	6.60441	10.3765	-0.0419372	2.83415	0.0425343	0.837086	1
mRpL35	10.9831	11.3415	12.218	12.1456	12.6629	10.6215	14.5569	13.1854	13.5233	15.0626	-0.133895	3.80269	0.769457	0.647404	1
mRpL36	10.3614	7.01114	9.08518	9.49568	10.475	7.16335	7.27843	11.624	7.8624	6.35977	0.175654	3.39958	0.819764	0.367745	0.915639
mRpL37	27.5613	21.0334	23.8094	26.4996	20.6849	23.2191	21.8353	21.6865	19.1843	17.071	0.205416	4.50172	3.50649	0.216089	0.801691
mRpL38	25.6962	23.5079	24.7493	27.3829	27.6461	23.9602	24.7466	26.5443	27.6756	32.1336	-0.0660289	4.83555	0.405742	0.979449	1
mRpL39	16.371	22.0645	17.8571	19.6539	19.0274	16.4263	24.7466	21.166	15.4103	18.7446	0.0321164	4.46043	0.0609292	0.805614	1
mRpL4	28.183	31.7563	24.1227	30.4745	27.6461	27.0478	39.3035	26.5443	26.7322	30.46	-0.0185873	4.79374	0.0234972	0.878525	1
mRpL40	12.0192	12.1664	15.9774	17.8872	14.8507	12.7211	11.6455	10.93	9.12038	11.3806	0.376412	3.94712	4.30927	0.0408509	0.49567
mRpL41	15.3348	9.69186	14.411	12.5873	12.0662	12.4741	14.5569	8.8481	13.5233	13.7237	0.0611553	3.75937	0.151191	0.698348	1
mRpL42	16.5782	7.62977	10.025	12.1456	13.1269	11.2391	18.9239	10.7565	15.4103	14.3932	-0.139207	3.97034	0.63249	0.937615	1
mRpL43	10.3614	11.5478	14.7243	11.4831	14.3203	14.4502	14.5569	10.4095	9.43488	11.3806	0.0818142	3.72252	0.295362	0.588192	1
mRpL44	19.2722	15.4657	17.2305	20.3163	19.823	17.7849	27.658	18.5637	16.3538	17.4057	-0.00171237	4.35959	0.000133713	0.9908	1
mRpL45	28.8046	26.1887	27.5688	30.9162	28.1765	30.8765	23.291	26.3708	22.3292	28.1169	0.0849544	4.97816	0.417601	0.670013	1
mRpL46	11.1903	12.9912	14.0977	12.1456	13.4584	12.7211	11.6455	7.98064	10.6929	10.0417	0.280516	3.77656	2.44836	0.121271	0.721252
mRpL47	19.8939	22.2707	20.0501	22.7455	21.9445	20.749	24.7466	17.3492	18.5553	22.0918	0.0897248	4.45128	0.460986	0.498962	1
mRpL48	9.94693	13.1974	9.71175	12.5873	11.801	11.6096	20.3796	9.71556	9.74937	9.3723	0.062359	3.71666	0.0984273	0.754475	1
mRpL49	18.0288	14.4347	14.411	19.6539	18.3645	20.1315	17.4682	12.6649	14.1523	18.4099	0.0501398	4.2322	0.115357	0.734943	1
mRpL50	12.4337	10.3105	13.4711	14.1331	12.7292	11.4861	13.1012	11.7975	11.3219	14.3932	0.0413212	3.92748	0.0748888	0.784995	1
mRpL51	12.8481	8.2484	12.218	9.71651	9.81206	8.27491	10.1898	9.88906	10.0639	6.6945	0.239367	3.64538	2.54008	0.114609	0.707863
mRpL52	13.677	14.0223	14.0977	16.5622	12.7955	9.75698	14.5569	11.971	16.0393	13.0543	0.163906	3.81752	1.19017	0.278301	0.882172
mRpL53	0	0	0	0	0	0	0	0	0	0	0	-1.30545	0	1	1
mRpL54	15.1276	11.3415	10.9649	13.2498	10.4087	11.3626	10.1898	8.8481	9.74937	13.7237	0.173088	3.50963	1.38628	0.297094	0.882172
mRpL55	13.2626	10.9291	17.2305	17.6664	13.6573	15.4383	16.0125	13.3589	16.3538	17.7404	-0.115313	3.88645	0.517358	0.473894	1
mRpL9	17.6143	19.5899	18.4836	21.8622	20.6186	20.502	24.7466	14.5733	20.4422	15.0626	0.101456	4.40015	0.417282	0.519993	1
mRpS10	19.2722	16.703	16.604	16.5622	17.5689	16.6733	23.291	12.4914	15.7248	13.0543	0.180854	3.98678	1.50778	0.222783	0.810346
mRpS11	20.93	22.2707	22.243	25.3954	24.9942	25.9363	33.4808	24.8094	21.3857	25.1044	-0.124004	4.62089	1.06688	0.354443	0.908312
mRpS14	10.7758	4.33041	5.95236	9.49568	9.41427	7.65738	11.6455	7.11318	6.91891	10.7112	-0.0249722	3.16958	0.0118892	0.913423	1
mRpS16	17.1999	13.1974	17.8571	19.8747	16.5744	14.3267	8.73411	15.7878	16.0393	14.3932	0.213527	4.082	2.36659	0.127579	0.727525
mRpS17	14.5059	11.9602	13.4711	13.9123	13.2595	12.7211	18.9239	9.19509	12.5798	7.02922	0.261264	3.8471	2.5629	0.113016	0.703112
mRpS18A	16.9927	15.0533	21.9298	15.2373	15.3811	14.6972	18.9239	12.4914	17.2973	13.7237	0.17167	3.94565	1.6218	0.206226	0.786966
mRpS18B	10.7758	7.83598	12.5313	11.4831	11.2043	12.3506	1.45569	9.54207	11.3219	8.0334	0.142058	3.39936	0.776059	0.678722	1
mRpS18C	8.70356	5.98009	6.57893	6.84572	8.685	8.89244	18.9239	9.36858	12.2653	11.0459	-0.550154	3.38039	8.17367	0.00531646	0.176058
mRpS2	15.7493	11.754	13.1579	15.2373	16.5081	13.5857	14.5569	15.0938	15.0958	15.3973	-0.0106626	3.91411	0.00719338	0.932604	1
mRpS21	15.3348	15.672	17.2305	15.4581	12.8618	12.8446	17.4682	14.5733	9.12038	12.0501	0.250104	3.77131	2.72581	0.11303	0.703112
mRpS22	25.2818	22.4769	25.0626	30.0329	29.1047	27.5418	37.8478	24.8094	26.4177	27.7822	-0.0671161	4.98928	0.347134	0.841025	1
mRpS23	11.6047	9.69186	11.2782	12.3665	11.138	11.1155	10.1898	8.50112	5.66093	8.70285	0.344272	3.39749	4.22444	0.0428381	0.507231
mRpS24	10.7758	11.3415	7.83205	11.2623	10.3424	10.3745	16.0125	9.36858	5.66093	12.0501	0.0606226	3.44963	0.138866	0.710315	1
mRpS25	18.6505	17.734	13.4711	14.3539	15.1822	12.2271	21.8353	13.8794	13.2088	17.071	0.120483	4.01544	0.695704	0.406511	0.953033
mRpS26	13.677	9.89807	12.5313	14.1331	13.5247	13.2151	17.4682	10.583	15.0958	13.7237	-0.0681676	3.8911	0.150243	0.99431	1
mRpS28	16.7854	22.0645	18.1704	21.8622	18.7623	18.2789	14.5569	16.4818	18.2408	17.7404	0.166965	4.23194	1.62219	0.206172	0.786966
mRpS29	20.7228	20.0024	17.8571	18.7705	22.8727	19.761	29.1137	18.5637	27.0466	19.0793	-0.106326	4.53918	0.748506	0.814456	1
mRpS30	43.5178	42.8917	41.04	49.4659	45.5465	42.2391	43.6706	38.1683	40.2555	40.167	0.133122	5.39889	1.79177	0.184192	0.749603
mRpS31	27.354	24.7452	31.0149	37.5411	32.95	29.2709	24.7466	30.0141	24.8452	29.1211	0.134355	4.76924	1.30314	0.256766	0.864694
mRpS33	13.2626	15.672	18.1704	19.6539	16.1766	12.3506	14.5569	13.1854	11.3219	16.0668	0.315666	3.8592	4.36513	0.0395962	0.489611
mRpS34	15.3348	14.6409	13.4711	14.7956	13.1932	12.7211	8.73411	13.8794	13.2088	10.7112	0.202929	3.87341	1.79962	0.212544	0.7966
mRpS35	17.4071	19.1775	18.4836	27.1621	20.0219	20.502	21.8353	15.2673	18.5553	16.0668	0.179116	4.30626	1.38815	0.241924	0.841651
mRpS5	112.317	119.189	125.313	119.027	99.8443	95.9642	113.543	134.456	137.435	102.426	-0.0241626	6.29719	0.0255961	0.873261	1
mRpS6	9.53247	10.9291	11.2782	11.4831	11.7347	7.78088	14.5569	7.63366	9.43488	10.0417	0.282829	3.27291	2.22567	0.139344	0.727525
mRpS7	30.4625	27.8383	37.5939	34.8911	32.2207	30.506	32.0251	30.3611	31.7641	41.5059	-0.0284941	4.96932	0.0707028	0.955015	1
mRpS9	78.9537	60.0071	71.4283	75.0821	72.8612	67.5578	50.949	54.1296	67.3021	61.2546	0.231212	6.32263	3.79192	0.0547196	0.53153
mrt	58.6454	60.4195	54.8244	59.1824	62.2535	65.4582	56.7717	53.6091	76.108	57.9074	-0.0749915	5.97138	0.408106	0.524608	1
Mrtf	49.5274	51.9649	57.3306	44.8285	53.2371	51.749	39.3035	62.2837	47.4889	52.8865	-0.0167467	5.59441	0.0207489	0.885798	1
Ms	265.666	275.29	305.763	244.459	276.196	328.403	371.2	350.107	322.673	273.135	-0.263324	7.95252	5.39281	0.0225504	0.377501
ms(2)34Fe	0	0	0	0	0.0662977	0	0	0	0	0	1.07626	-1.11072	1.21726	0.32055	0.882172
ms(2)35Ci	0	0	0	0	0	0	0	0	0	0	0	-1.26921	0	1	1
ms(3)72Dt	0	0	0	0	0	0	0	0	0	0	0	-1.21969	0	1	1
ms(3)76Ba	0	0	0	0	0	0	0	0	0	0	0	-1.29052	0	1	1
ms(3)76Ca	0	0	0	0	0	0	0	0	0	0	0	-1.30545	0	1	1
ms(3)76Cc	0.828911	0.82484	1.56641	0.883319	0.795572	1.60558	0	0.867461	1.88698	1.67362	-0.545095	0.643832	1.47346	0.228079	0.818511
ms(3)K81	0	0	0	0	0.0662977	0	0	0	0	0	1.07441	-1.27718	1.31613	0.32055	0.882172
msb1l	2.90119	0.20621	0	0.662489	0.397786	0.123506	0	0.346984	0	0	2.3385	0.642829	4.61725	0.0345589	0.463051
MSBP	187.334	200.848	214.912	166.506	176.219	160.187	152.847	181.473	174.545	167.362	0.170296	7.21224	3.35447	0.0704385	0.592247
msd1	0.828911	0	0.313282	0.22083	0.397786	0.247012	0	0.173492	0.628992	0	0.535237	-0.219993	0.305143	0.582089	1
msd5	2.2795	0.82484	2.19298	3.31245	2.38672	1.72908	1.45569	1.56143	1.25798	3.34725	0.229815	1.26354	0.428271	0.514561	1
Msh6	13.8843	11.3415	8.45862	11.704	10.6076	14.6972	5.82274	12.8384	11.0074	12.0501	-0.119864	3.65923	0.289522	0.591898	1
msi	287.839	325.812	296.052	245.121	272.815	293.821	368.288	363.466	354.751	296.232	-0.228336	7.91249	1.42558	0.235726	0.829465
Msi	1.65782	3.71178	2.19298	1.76664	2.71821	1.35857	0	3.46984	3.14496	1.67362	0.13381	1.88507	0.131973	0.717275	1
msk	110.452	108.26	100.877	94.5152	111.513	94.9762	75.6956	88.6545	90.5748	83.0118	0.266308	6.65937	5.15436	0.0256534	0.401783
msl-1	39.5805	42.273	45.7392	42.1785	45.5465	37.6693	27.658	33.137	38.3685	34.8114	0.2966	5.24876	4.941	0.0288141	0.426525
msl-2	34.8142	40.2109	40.7267	44.6076	39.8449	40.51	36.3921	42.3321	53.1498	42.1753	-0.117599	5.37943	1.53783	0.218268	0.804438
msl-3	14.7132	15.4657	11.2782	14.3539	14.254	16.0558	11.6455	14.9203	8.80589	16.7362	0.00376589	3.99409	0.000627353	0.980075	1
msn	204.534	209.509	217.731	197.201	208.241	203.538	177.594	224.152	193.729	215.898	0.0236315	7.63753	0.122676	0.726995	1
msopa	0	0	0	0	0	0	0	0	0	0	0	-1.29789	0	1	1
Msp300	949.31	1172.1	1050.75	1010.74	1109.03	1142.68	794.804	1204.9	899.144	1083.5	0.043193	10.302	0.104436	0.747344	1
mspo	80.4043	74.2356	87.0924	83.032	81.8777	90.0359	88.7968	76.1631	93.0908	83.6812	-0.0835636	6.3689	1.24768	0.267065	0.881103
msps	271.054	313.645	263.47	300.549	288.992	270.602	228.543	290.079	284.304	296.232	0.0631348	8.31589	0.72972	0.395315	0.94246
MsR1	17.4071	20.4148	19.7368	16.7831	20.0882	22.1076	29.1137	25.8503	28.9336	22.4266	-0.413088	4.40338	5.30623	0.0236286	0.385219
Msr-110	1178.71	1265.92	1309.21	1111.66	1278.42	1164.04	984.043	1559.69	1114.89	1171.2	0.0335013	10.1049	0.0944699	0.759303	1
MsR2	7.87465	8.45461	9.39847	7.72904	9.21538	9.88048	4.36706	7.63366	9.12038	9.03757	-0.00420683	3.34293	0.000621538	0.980167	1
mst	6.42406	5.98009	7.20549	6.40406	5.10492	6.42231	2.91137	6.07223	4.71744	3.68197	0.234502	2.41371	1.28398	0.690033	1
Mst33A	0	0	0	0	0	0	0	0	0	0	0	-1.29807	0	1	1
Mst35Ba	0	0	0	0	0	0	0	0	0	0	0	-1.29936	0	1	1
Mst35Bb	0	0	0	0	0	0	0	0.173492	0	0	-1.53675	-1.28431	2.62606	0.169634	0.727525
Mst36Fa	0.414455	0.82484	0	0.883319	0.397786	0.247012	1.45569	1.21445	1.25798	1.3389	-0.884048	0.759274	2.49239	0.11802	0.711905
Mst36Fb	0	1.03105	0.313282	0.44166	0.596679	0.988048	1.45569	0.693969	0.628992	1.3389	-0.855562	0.734616	2.4052	0.124556	0.727525
Mst57Da	0	0	0	0	0	0	0	0	0	0	0	-1.26915	0	1	1
Mst57Db	0	0	0	0	0	0	0	0	0	0	0	-1.21744	0	1	1
Mst57Dc	0	0	0	0	0	0	0	0	0	0	0	-1.27545	0	1	1
Mst77F	0.621683	1.23726	1.25313	0.44166	0.596679	1.35857	0	1.21445	1.25798	1.67362	-0.681754	0.744768	3.06295	0.0836145	0.628587
Mst84Da	0	0	0	0	0	0	0	0	0	0	0	-1.30545	0	1	1
Mst84Db	0	0	0	0	0	0	0	0	0	0	0	-1.30545	0	1	1
Mst84Dc	0.207228	0	0	0	0	0	0	0	0	0.334725	-0.392654	-1.26156	0.0998449	0.75443	1
Mst84Dd	0	0	0	0	0	0	0	0	0	0	0	-1.30545	0	1	1
Mst85C	16.371	13.6099	12.5313	14.3539	13.9225	15.0677	16.0125	15.4408	14.1523	18.0751	-0.142048	4.06879	1.25141	0.266356	0.880358
Mst87F	0	0.20621	0.313282	0	0.132595	0	0	0	0	0	2.55143	-0.98359	4.70295	0.0469604	0.521467
Mst89B	0	0.20621	0	0	0.0662977	0	0	0.173492	0	0.334725	-0.552851	-0.949602	0.240823	0.654252	1
Mst98Ca	0	0	0	0	0	0	0	0	0	0	0	-1.28342	0	1	1
Mst98Cb	0	0	0	0	0	0	0	0	0	0	0	-1.26222	0	1	1
msta	207.228	226.418	207.08	265.658	230.517	258.128	232.91	210.099	209.14	216.232	0.0143446	8.10348	0.0219633	0.882527	1
MstProx	0	0	0	0	0	0	0	0	0	0.334725	-1.6015	-1.20536	2.12637	0.169634	0.727525
Mt2	1.45059	1.23726	2.19298	3.31245	2.65191	1.48207	1.45569	1.38794	1.88698	0.66945	0.658608	1.34719	3.83436	0.0534101	0.527728
MTA1-like	110.452	118.983	113.095	115.494	119.734	117.825	114.999	116.76	124.54	116.484	-0.0329154	6.8099	0.199747	0.676232	1
mtacp1	191.064	154.039	177.631	210.009	186.297	163.522	199.429	176.442	171.715	194.14	0.0296132	7.65135	0.105094	0.746576	1
Mtap	25.2818	17.734	26.629	23.408	32.4196	18.7729	14.5569	13.7059	16.0393	12.7195	0.714592	4.6403	14.4599	0.000264961	0.0366282
Mtch	89.9368	87.0206	84.2729	86.5653	89.2367	85.4662	91.7082	93.6858	83.9704	76.652	0.0237478	6.57103	0.0548922	0.815309	1
mtd	997.387	1047.96	1049.18	1011.18	1022.91	1032.51	1027.71	1081.55	1054.5	1116.31	-0.051209	9.88828	0.345502	0.55819	1
mtDNA-helicase	3.7301	3.91799	2.50626	3.09162	4.17676	3.95219	4.36706	3.29635	4.08845	5.69032	-0.228393	1.93906	0.599231	0.59025	1
mTerf3	15.3348	12.5788	12.218	17.0039	14.917	16.9203	16.0125	16.3083	16.3538	16.0668	-0.17957	3.986	1.56888	0.213719	0.79836
mTerf5	12.8481	12.9912	17.5438	13.9123	13.7236	12.2271	13.1012	12.1445	11.3219	16.4015	0.125354	3.85157	0.861789	0.355802	0.909679
MTF-1	37.0937	36.2929	34.461	37.0994	35.4693	35.4462	36.3921	31.5756	30.1916	30.46	0.149736	5.10334	2.14753	0.146398	0.727525
mtg	18.4433	11.1353	14.7243	15.0164	12.9281	14.2032	10.1898	20.2986	10.3784	15.0626	-0.0317459	3.52513	0.0353195	0.851365	1
mth	26.3179	20.2086	21.9298	18.108	21.149	17.9084	23.291	25.6768	19.1843	18.7446	0.0549047	4.43175	0.199092	0.656561	1
mthl1	29.4263	28.6632	29.7618	30.6953	28.508	27.1713	36.3921	32.79	36.4815	22.0918	-0.0479474	4.94487	0.143736	0.705517	1
mthl10	32.3275	36.9116	31.0149	28.9287	31.8229	32.1116	33.4808	37.9948	33.9656	29.1211	-0.0523798	5.14632	0.16195	0.688353	1
mthl11	0.207228	0.20621	0	0.44166	0.0662977	0	0	0	0	0.66945	0.564874	-1.02042	0.27287	0.602872	1
mthl12	0	0	0	0.22083	0	0.123506	0	0.173492	0	0	-1.00685	-0.98793	0.847205	0.360006	0.911293
mthl13	0	0	0	0	0	0	0	0	0	0	0	-1.11109	0	1	1
mthl14	0.621683	0.61863	0.626564	1.76664	1.45855	1.35857	2.91137	2.2554	0.314496	2.34307	-0.633128	0.665009	1.8396	0.1785	0.741621
mthl15	1.45059	1.23726	1.56641	1.32498	1.19336	1.35857	0	0.520477	0.943488	1.00417	0.529033	0.529766	1.02341	0.314512	0.882172
mthl2	11.3975	10.3105	8.14534	9.05402	8.7513	8.52192	8.73411	7.46016	5.34643	8.0334	0.336816	3.21298	1.19418	0.277499	0.882172
mthl3	4.35178	4.33041	4.38595	4.85826	4.24305	3.45817	2.91137	4.16381	3.45945	3.01252	0.331681	1.62672	1.03622	0.311519	0.882172
mthl4	3.31564	2.68073	4.69923	3.53328	3.91156	2.47012	5.82274	4.5108	2.20147	2.34307	0.194372	1.45978	0.386234	0.535908	1
mthl5	12.2264	11.3415	9.71175	14.1331	11.138	10.745	8.73411	13.3589	8.80589	11.7154	0.0879028	3.59676	0.368481	0.705361	1
mthl6	0	0	0.626564	0.44166	0.132595	0.247012	0	0.346984	0	0	0.13938	-0.778808	0.0164783	0.945401	1
mthl7	0	0	0	0	0	0	0	0	0	0	0	-1.24201	0	1	1
mthl8	128.274	138.367	134.711	139.785	140.087	145.12	123.733	158.745	137.12	143.932	-0.0671245	6.77825	0.448412	0.505038	1
mthl9	0.828911	2.88694	3.13282	3.53328	3.18229	3.33466	1.45569	3.12286	3.77395	2.00835	-0.125514	1.56644	0.142747	0.706483	1
Mtk	3.10841	2.88694	2.19298	3.97494	4.77343	3.33466	2.91137	1.56143	1.25798	2.6778	0.621743	5.65887	0.100346	0.752173	1
Mtl	44.9684	48.6655	36.3407	33.787	37.1267	38.9044	33.4808	45.108	38.054	36.1503	0.0439105	5.06074	0.186423	0.798936	1
mtm	26.9396	23.7141	26.629	31.137	34.4085	30.506	36.3921	27.9322	31.4496	32.803	-0.115927	5.07001	1.44285	0.989638	1
MtnA	408.031	447.682	475.876	413.173	867.771	367.307	321.706	294.069	326.761	401	0.611352	8.34998	18.849	3.80092e-05	0.0140471
MtnB	0.414455	0.20621	0	0.22083	0.86187	0	1.45569	0.173492	0	0.66945	0.828592	-0.735155	0.893392	0.347297	0.901737
MtnC	0	0	0	0	0	0	0	0	0	0	0	-0.945179	0	1	1
MtnD	0.828911	1.85589	3.75939	0.662489	3.64637	2.96415	0	1.38794	1.25798	2.00835	0.261367	0.854323	0.139532	0.709654	1
MtnE	1.45059	1.44347	2.50626	0.883319	2.18782	1.60558	0	1.21445	0.943488	1.3389	0.467116	0.785021	0.907496	0.343414	0.899089
Mtor	64.655	73.8231	62.0299	75.7446	75.8446	71.6335	56.7717	62.4572	54.7223	66.945	0.160075	6.11742	1.09059	0.299228	0.882172
Mtp	37.7154	40.0047	44.7994	29.1495	46.1432	21.243	16.0125	18.0432	21.7002	22.0918	0.968216	5.33149	14.5056	0.000259505	0.0363385
Mtpalpha	83.9272	88.0516	88.0323	88.1111	113.899	77.5618	77.1513	79.9799	66.3586	81.3381	0.277316	6.66696	2.773	0.0994566	0.669192
Mtr3	5.38792	6.59872	6.57893	6.84572	6.69607	5.55777	4.36706	5.03127	3.45945	5.69032	0.374439	2.76891	4.12708	0.0452474	0.517684
mtrm	11.1903	1.85589	1.56641	0.883319	7.35905	1.35857	0	0.346984	0	0.334725	2.89326	2.16979	12.7479	0.000582698	0.0534558
mtRNApol	40.8238	40.8296	47.6189	45.0493	46.8725	41.745	30.5694	42.5056	38.054	40.167	0.161087	5.59482	2.5089	0.116826	0.710914
mts	278.514	322.306	324.874	305.628	304.771	292.956	241.644	265.617	282.417	284.181	0.1629	8.12072	4.09062	0.0461868	0.521467
mtsh	2.48673	3.09315	3.75939	2.42913	3.11599	2.34661	5.82274	3.12286	4.40294	4.0167	-0.251023	1.71642	0.74772	0.616682	1
mtSSB	8.91079	6.39251	8.45862	6.84572	8.685	8.76893	2.91137	4.3373	7.5479	3.68197	0.390444	3.03105	2.93201	0.0903944	0.643142
mtt	56.1587	64.1313	54.1978	52.1158	61.3254	66.5698	69.8729	66.4475	65.7296	68.6186	-0.220217	5.88811	5.53203	0.0209245	0.366496
mTTF	14.9204	13.8161	13.4711	14.7956	13.3921	14.6972	18.9239	13.7059	15.0958	15.7321	-0.104607	3.93902	0.814724	0.404582	0.951254
mtTFB1	0	0	0	0	0	0	0	0	0	0	0	-1.30545	0	1	1
mtTFB2	8.70356	7.62977	9.71175	10.1582	8.15462	9.88048	14.5569	9.88906	6.60441	11.0459	-0.159286	3.2309	0.747887	0.38952	0.936
mu2	13.0553	11.3415	9.08518	9.49568	12.1988	11.7331	10.1898	12.3179	7.8624	11.0459	0.0422123	3.42733	0.0345227	0.853031	1
mub	865.797	1152.09	1093.04	960.83	908.013	901.347	825.373	973.638	1147.28	955.305	0.050226	9.68195	0.178778	0.673467	1
Muc11A	0	0	0	0	0.132595	0	0	0	0.943488	0	-1.15884	0.28019	0.507157	0.478365	1
Muc12Ea	2.90119	5.15525	4.69923	4.4166	3.71267	6.42231	2.91137	3.29635	5.97542	7.69867	-0.424062	2.62661	1.09611	0.298016	0.882172
Muc14A	0.414455	0	0.313282	0.662489	0.0662977	0.247012	0	0.173492	1.57248	1.00417	-1.1945	-0.58133	2.11194	0.150106	0.727525
Muc18B	0	0	0	0	0	0	0	0	0	0	0	-1.28344	0	1	1
Muc26B	0	0	0	0	0	0	0	0	0	0	0	-1.29067	0	1	1
Muc30E	0.414455	0.82484	1.56641	0	0.397786	0.864542	0	0.520477	0.314496	0	0.277179	-0.277303	0.164344	0.97029	1
Muc4B	0	0	0	0.22083	0	0	0	0	0	0	1.21223	-1.04038	0.87765	0.352929	0.907663
Muc55B	0	0	0	0	0	0	0	0	0	0	0	-1.24793	0	1	1
Muc68Ca	0	0	0.939847	0	0.596679	0.247012	0	0.173492	0.314496	0	0.71686	-0.297325	0.693601	0.407218	0.95344
Muc68D	0	0	0.313282	0	0.0662977	0.123506	0	0	0	0	0.24686	3.85814	0.00224137	0.962372	1
Muc68E	0	0	0	0	0	0	0	0	0	0	0	-0.744951	0	1	1
Muc91C	0.621683	0.41242	0	0.662489	0.397786	0.741036	0	0.520477	1.25798	1.3389	-0.926525	0.458963	2.2007	0.141555	0.727525
Muc96D	0.414455	0.20621	0.313282	0	0.198893	0.123506	0	0	0.314496	0.334725	0.475474	-0.529712	0.24219	0.623925	1
mud	3.52287	0.82484	0.939847	1.54581	2.38672	1.85259	0	0.520477	1.25798	1.3389	0.675462	1.93398	0.884515	0.349567	0.903636
Mul1	14.2987	13.8161	10.3383	13.6914	11.7347	12.9681	8.73411	11.624	11.9508	14.3932	0.0490511	3.69159	0.0838828	0.952802	1
Mulk	10.7758	17.5278	16.9172	14.7956	18.0993	16.3028	20.3796	15.7878	17.6118	14.7279	-0.0707403	4.16296	0.253656	0.943425	1
Mur11Da	0	0	0.313282	0	0	0	0	0	0	0	1.22193	-0.552875	0.635667	0.431315	0.975859
Mur18B	0	0.41242	0	0	0	0.123506	0	0	0.314496	0	-0.427692	0.700061	0.0637133	0.801448	1
Mur29B	0	0	0	0	0.0662977	0	0	0	0	0	1.08108	-0.716556	0.606784	0.439105	0.984177
Mur2B	48.9057	63.1002	52.0048	62.274	59.9331	53.7251	34.9364	48.4043	45.2874	49.5393	0.267182	5.75059	6.78135	0.0108276	0.262102
Mur82C	0	0	0	0	0	0	0	0	0	0	0	-1.25543	0	1	1
Mur89F	0.207228	0.82484	0.313282	0.662489	0.397786	0.494024	0	1.21445	0	1.3389	-0.559763	-0.306282	0.659579	0.418921	0.964184
mura	379.019	422.73	375.939	350.899	405.609	412.387	427.971	475.195	455.705	407.025	-0.171703	8.60007	2.3635	0.127825	0.727525
mus101	8.08188	6.59872	5.95236	9.27485	9.01649	11.2391	4.36706	6.24572	6.91891	9.03757	-0.0452538	3.19348	0.0558566	0.813723	1
mus201	14.2987	19.7961	21.6165	15.0164	18.033	15.6853	10.1898	10.93	13.8378	11.3806	0.463092	3.93763	8.24375	0.00513233	0.173782
mus205	12.6409	11.1353	12.218	11.4831	11.0054	12.9681	14.5569	11.1035	12.5798	12.0501	-0.0883374	3.38279	0.317475	0.574576	1
mus210	117.084	112.384	110.589	125.211	114.894	110.661	101.898	106.698	120.766	110.794	0.0692255	6.84198	1.08211	0.301102	0.882172
mus301	4.14455	1.23726	2.19298	3.31245	4.77343	4.56972	5.82274	2.77588	3.77395	2.34307	-0.140627	1.80299	0.124172	0.725404	1
mus304	5.80237	4.33041	2.19298	3.09162	5.56901	4.44622	2.91137	4.68429	4.08845	4.35142	0.0201593	2.44694	0.00519415	0.942711	1
mus308	4.97346	6.39251	7.83205	4.4166	7.09385	8.02789	1.45569	5.03127	3.77395	5.3556	0.172787	2.86466	0.632664	0.532841	1
mus312	0	0	0	0	0	0	0	0	0	0	0	-1.30545	0	1	1
mus81	2.90119	3.29936	2.50626	3.53328	4.37565	2.71713	5.82274	2.77588	2.51597	1.00417	0.411206	1.90704	1.02618	0.31386	0.882172
muskelin	28.183	21.652	20.9899	21.8622	23.1379	21.243	23.291	20.6456	17.9263	23.4307	0.140709	4.65194	0.507907	0.47795	1
mute	30.2552	22.6831	26.629	26.7204	28.9058	27.9124	27.658	28.1057	23.9017	22.0918	0.0644786	4.84457	0.354286	0.553239	1
Muted	0	0	0	0	0	0	0	0	0	0	0	-1.30545	0	1	1
mv	193.551	206.829	186.09	225.026	221.235	213.171	173.227	207.844	201.592	194.14	0.0539558	8.05148	0.392826	0.532456	1
Mvl	88.4862	90.7323	86.1526	71.9905	83.2036	78.4263	87.3411	96.9821	65.7296	84.6854	0.029057	6.4327	0.0547784	0.815497	1
mwh	52.4286	39.1799	40.7267	53.22	51.5133	49.5259	61.1388	45.2815	53.7788	55.2296	-0.129085	5.78775	1.11801	0.293269	0.882172
mxc	21.7589	24.3328	15.9774	22.7455	21.7456	26.3068	18.9239	18.0432	25.1597	21.0877	-0.0575408	4.48869	0.127884	0.721501	1
mxt	212.201	184.764	178.571	186.822	201.545	211.566	218.353	234.908	212.599	191.797	-0.148396	7.7678	5.80437	0.0180908	0.341155
Myb	82.0621	78.9784	73.9346	77.9529	73.723	78.6734	62.5945	69.7439	92.7763	74.9784	0.011978	6.30686	0.0195208	0.889206	1
Myd88	41.0311	34.4371	37.2806	34.8911	41.5687	37.1753	29.1137	37.9948	33.6511	39.8323	0.0648059	5.27025	0.403449	0.526977	1
myo	141.536	183.939	177.004	127.86	139.49	119.677	149.936	175.401	122.024	121.505	0.164027	6.7327	0.944679	0.333767	0.891722
Myo10A	44.3467	43.5103	36.654	44.166	41.7013	41.3745	34.9364	49.4453	32.3931	49.2046	-0.00287009	5.46588	0.000495285	0.982295	1
Myo28B1	27.354	35.0557	36.9673	34.6703	30.8947	33.9642	33.4808	28.2792	34.909	25.7738	0.0792528	5.17783	0.420616	0.621143	1
Myo31DF	67.5562	71.761	70.8018	71.7697	70.0104	81.3905	53.8603	76.1631	61.6412	55.8991	0.0656584	5.96843	0.252391	0.616663	1
Myo61F	6.21683	4.94904	10.025	5.9624	8.22092	2.84064	1.45569	4.3373	3.77395	3.34725	1.03785	3.11948	8.41254	0.00471558	0.167113
Myo95E	81.8549	90.7323	85.8393	88.5528	86.4522	95.0997	114.999	106.524	87.7444	90.7104	-0.17776	6.53612	4.46824	0.0373874	0.481049
MYPT-75D	66.3128	74.2356	74.2479	70.2239	72.596	74.4741	72.7843	70.2643	79.882	82.3423	-0.0887304	5.9828	0.957904	0.330424	0.889978
mys	135.32	138.573	125.939	136.473	137.501	135.363	136.834	162.736	134.29	140.25	-0.0771043	7.04573	1.32607	0.252654	0.856881
Mys45A	18.0288	18.9713	16.2907	19.433	21.2153	18.6494	11.6455	14.9203	15.4103	15.0626	0.266165	4.13543	1.89762	0.171872	0.730213
Myt1	13.677	9.27944	13.7844	11.704	15.1159	15.0677	8.73411	11.624	12.2653	11.7154	0.0399474	3.83784	0.0872183	0.768446	1
N	47.2479	54.4394	46.3658	44.166	47.668	46.8088	42.2149	57.9464	38.9975	53.2213	-0.0142611	5.33824	0.0129863	0.909534	1
na	197.281	206.004	201.44	211.997	225.28	227.869	240.188	232.133	221.72	259.077	-0.178405	7.84539	2.75184	0.100736	0.671402
NAA20	30.048	35.6743	21.9298	26.9412	26.6517	27.1713	29.1137	26.3708	36.4815	27.1127	-0.0392655	4.96667	0.140555	0.812804	1
Naa60	39.5805	35.8805	38.2204	33.1245	35.6019	38.2869	23.291	39.2092	39.6265	41.5059	-0.0505359	5.14018	0.303	0.583415	1
Naam	29.6336	5.77388	23.8094	20.758	17.8341	26.0598	18.9239	16.8287	21.0712	16.7362	-0.0595572	3.9561	0.0247712	0.875303	1
NAAT1	51.1852	65.3685	58.5838	56.0908	56.8171	58.6654	49.4933	72.6932	34.5945	34.1419	0.183689	5.77296	1.351	0.248275	0.850302
nab	0	0	0	0	0	0	0	0	0	0	0	-1.24338	0	1	1
Nab2	50.978	56.5015	48.872	58.9616	54.3641	48.5379	24.7466	44.761	59.7542	55.8991	0.150057	5.73742	1.44086	0.233252	0.827312
nac	5.18069	6.1863	7.20549	4.85826	4.77343	6.1753	4.36706	4.68429	3.45945	5.3556	0.154966	2.51146	0.694308	0.839404	1
Nacalpha	248.466	262.711	281.327	277.141	315.842	216.877	254.745	191.535	239.017	238.324	0.288972	8.17398	6.87513	0.0103138	0.257761
Nach	0	0.20621	0	0	0.0662977	0	0	0	0.314496	0	0.169935	-1.06453	0.0239257	0.877468	1
nAChRalpha1	114.182	136.923	129.072	123.223	123.049	130.669	128.1	132.895	149.7	144.601	-0.134881	6.66605	0.721266	0.398055	0.944168
nAChRalpha2	57.1948	59.8009	55.4509	70.4447	62.7176	79.4144	82.974	66.4475	83.6559	69.288	-0.308711	6.09611	13.7591	0.000364995	0.0420426
nAChRalpha3	58.8526	71.3486	62.3432	62.7157	68.0877	72.8686	59.6831	65.7535	78.624	74.3089	-0.13286	5.91661	0.888836	0.348398	0.902533
nAChRalpha4	228.365	282.508	252.819	208.243	224.219	239.478	276.58	299.274	256.943	257.738	-0.151897	7.51487	0.834924	0.363373	0.911666
nAChRalpha5	326.176	420.462	385.964	321.087	358.538	388.427	404.68	394.001	435.577	364.85	-0.132751	8.15893	1.06184	0.305648	0.882172
nAChRalpha6	355.395	425.205	420.425	357.303	392.615	418.686	365.377	354.618	484.324	424.766	-0.072804	8.2339	0.45623	0.501179	1
nAChRalpha7	338.403	403.759	366.853	361.498	359.068	375.829	372.655	384.806	424.884	408.03	-0.105208	8.32734	0.975378	0.326076	0.8887
nAChRbeta1	752.444	792.052	825.185	774.008	808.169	881.71	936.006	936.684	892.539	902.753	-0.20284	9.58577	6.34485	0.0135968	0.29632
nAChRbeta2	116.462	107.642	91.7917	114.611	105.877	111.649	139.746	128.037	110.074	106.443	-0.136846	6.79587	2.19091	0.142433	0.727525
nAChRbeta3	23.0023	15.4657	24.1227	23.6288	18.4308	26.3068	18.9239	15.0938	17.6118	18.7446	0.0840557	4.38484	0.148875	0.700553	1
NaCP60E	907.45	1057.86	1018.48	968.56	1020.72	1042.51	1001.51	1055.01	1155.46	1153.8	-0.121731	9.96099	0.993574	0.321629	0.883561
nahoda	122.264	134.861	129.699	136.252	135.645	132.522	125.189	166.899	128.943	140.584	-0.0836983	6.94684	0.954657	0.33124	0.889978
Nak	199.353	228.893	200.187	207.359	206.053	214.53	231.454	221.376	217.002	195.145	-0.0476127	7.71765	0.536581	0.465818	1
nan	0.414455	0.20621	0	0	0.464084	0.247012	0	1.21445	0.943488	1.3389	-1.51677	-0.308374	3.11406	0.0811219	0.628587
Nap1	232.302	235.492	239.661	225.909	277.854	239.231	190.695	175.921	186.811	199.161	0.285859	7.91872	5.67621	0.0193702	0.35365
NaPi-T	0.414455	0.82484	0.626564	1.10415	1.19336	0.864542	5.82274	0.693969	0	1.00417	-0.14013	0.500903	0.0522278	0.819766	1
Nat1	39.7877	32.9936	36.9673	38.866	43.9554	40.51	13.1012	33.6575	33.3366	38.1586	0.186752	5.34554	1.24967	0.266687	0.880552
NAT1	374.253	431.185	373.432	414.498	419.2	393.861	346.453	374.049	395.321	404.682	0.0695708	8.65797	0.445663	0.506165	1
natalisin	29.2191	20.621	26.9423	33.1245	28.2428	28.4064	32.0251	23.0745	29.8771	24.4349	0.0332767	4.76544	0.0776431	0.781177	1
nau	3.93733	2.47452	2.19298	1.76664	2.12153	1.60558	2.91137	2.77588	2.20147	4.0167	-0.0461823	1.72266	0.0119597	0.913168	1
Nbr	36.6793	35.4681	31.9548	32.2412	41.2372	37.4223	39.3035	40.5972	30.8206	33.1378	-0.0155106	5.29913	0.024605	0.875718	1
nbs	27.354	19.5899	19.1102	25.1746	20.5523	22.4781	13.1012	22.3805	22.3292	23.096	0.046128	4.62083	0.172434	0.829522	1
Nc	12.2264	10.3105	10.3383	8.61236	11.0054	11.7331	8.73411	11.4505	8.17689	9.03757	0.0496029	3.637	0.100943	0.944856	1
NC2alpha	10.3614	9.69186	8.45862	11.4831	10.2098	11.2391	2.91137	9.71556	9.74937	6.35977	0.168048	3.51692	0.875002	0.531373	1
NC2beta	5.80237	7.01114	6.26564	8.1707	11.0054	8.02789	10.1898	8.32763	7.5479	9.03757	-0.0839859	3.13573	0.172491	0.678928	1
Nc73EF	1087.12	1032.29	1004.7	1260.72	1040.61	1079.2	1247.52	1138.11	1057.02	1065.43	-0.0411074	10.0624	0.295057	0.588384	1
Nca	140.708	142.079	172.932	137.135	137.966	143.391	181.961	153.02	158.82	141.254	-0.0806404	7.19929	0.741574	0.39152	0.938442
Ncc69	122.472	135.48	120.927	129.406	117.546	118.442	113.543	110.341	94.9778	113.806	0.183875	7.02157	4.58638	0.0350169	0.465603
ncd	8.08188	5.15525	3.13282	3.97494	4.24305	3.08765	8.73411	2.42889	3.77395	2.00835	0.627317	2.49474	2.27571	0.135031	0.727525
Nckx30C	742.704	899.488	797.616	774.45	799.153	832.678	751.134	850.112	978.397	915.472	-0.11052	9.55562	0.97014	0.327371	0.889962
nclb	13.0553	11.3415	14.411	15.2373	18.2982	12.7211	4.36706	11.7975	10.3784	9.3723	0.450604	3.73539	4.53016	0.0361244	0.475012
ncm	31.0841	36.0867	31.6415	35.9953	38.1875	30.506	20.3796	22.7275	27.6756	26.1085	0.408861	4.909	3.30541	0.0724869	0.598753
Ncoa6	84.9633	103.93	82.3932	81.4862	93.8775	94.3586	84.4297	89.522	91.5183	95.3966	-0.0326267	6.46479	0.0914371	0.763078	1
nct	71.908	61.0381	67.3557	61.8323	69.3474	62.1235	75.6956	73.2137	124.855	51.2129	-0.219131	6.18656	3.27981	0.0735815	0.602152
ND23	197.073	169.711	161.967	189.914	192.86	186.865	218.353	192.403	186.182	194.81	-0.0940876	7.64495	1.36174	0.246418	0.848022
ND42	250.124	206.416	203.633	275.154	261.346	230.339	366.833	232.48	236.501	290.206	-0.161922	8.1349	2.88327	0.093071	0.652335
ND75	419.222	345.402	348.996	468.159	422.78	417.08	432.338	379.427	391.547	424.431	-0.0262767	8.82044	0.0674908	0.795638	1
Ndae1	208.471	223.119	211.152	219.505	218.252	215.518	190.695	230.571	217.631	229.287	-0.010534	8.01782	0.0192591	0.889946	1
Ndc1	5.38792	6.1863	5.3258	5.52075	8.81759	8.02789	4.36706	7.98064	9.74937	11.7154	-0.443951	3.00042	3.5176	0.0640676	0.563724
Ndc80	1.45059	0.41242	0.939847	0.883319	1.19336	0.247012	0	0.346984	0	1.00417	1.46144	0.288043	2.7792	0.099085	0.667497
Ndfip	88.9007	77.7411	73.9346	76.6279	80.7506	82.6255	101.898	92.9918	91.2038	90.041	-0.191153	6.39547	3.49302	0.0649859	0.567042
Ndg	21.7589	26.3949	23.4962	20.3163	43.6902	17.6614	14.5569	20.6456	10.6929	19.0793	0.704994	4.44104	7.94251	0.00597405	0.189617
ndl	0.414455	0	0.626564	0	0.132595	0	0	0	0	0.334725	1.5529	-0.429523	1.46202	0.229878	0.821616
NDUFA8	105.064	77.3287	79.887	111.298	98.0543	93.6176	155.758	95.4207	90.8893	99.0786	-0.134381	6.74319	1.32628	0.252617	0.856881
NDUFS3	154.177	113.622	122.18	152.373	148.573	143.144	186.328	147.989	130.201	147.614	-0.109693	7.31781	1.27948	0.261098	0.872083
neb	1.45059	1.85589	2.50626	1.76664	2.25412	2.59363	0	2.42889	3.14496	1.00417	-0.152519	1.55305	0.139913	0.709275	1
Neb-cGP	181.739	157.338	191.102	196.318	180.661	156.606	197.973	150.938	171.4	171.044	0.109515	7.46945	1.28325	0.260402	0.871556
nec	130.553	93.2069	101.817	95.1776	149.236	93.8646	65.5058	82.9293	91.2038	87.0285	0.420135	7.05932	3.50586	0.0645045	0.565675
Nedd4	248.88	274.465	256.578	264.554	264.395	256.646	305.694	272.903	261.975	263.763	-0.0504829	8.09799	0.622552	0.432241	0.976128
Nedd8	21.3444	19.7961	26.629	23.1871	21.9445	21.9841	11.6455	20.1251	18.5553	19.0793	0.221668	4.41179	3.00846	0.124709	0.727525
nej	204.119	259.206	215.225	177.106	212.484	206.255	215.441	228.316	184.295	198.492	0.0499791	7.67648	0.138843	0.710339	1
Nek2	0.207228	1.03105	0	0.22083	0.397786	0.61753	0	0.346984	0.314496	0.334725	-0.0602188	0.0963549	0.00474119	0.945262	1
Nelf-A	70.8719	71.761	60.1502	70.8864	78.7617	80.6495	81.5184	75.2956	81.7689	82.3423	-0.180657	6.364	3.50743	0.0644458	0.565675
NELF-B	10.7758	9.69186	7.20549	14.1331	11.138	7.78088	7.27843	12.6649	8.80589	12.0501	0.0960055	3.65056	0.455825	0.501368	1
Nelf-E	15.5421	15.2595	14.7243	19.2122	15.1822	15.6853	11.6455	15.2673	15.7248	18.4099	0.0176367	3.94222	0.0154657	0.950103	1
nemy	36.8865	39.7985	37.5939	43.9451	39.5134	34.2112	59.6831	44.5875	35.2235	37.4892	-0.031128	5.28009	0.0522054	0.819804	1
neo	3.10841	4.1242	2.81954	1.98747	3.04969	3.82869	5.82274	3.81683	4.08845	4.0167	-0.423934	1.51586	1.67372	0.199179	0.774805
Neos	11.812	10.5167	12.8446	9.27485	11.0717	14.3267	7.27843	10.0625	6.91891	9.03757	0.120577	3.59192	0.507326	0.986347	1
Nep1	43.5178	42.0668	46.679	52.7783	51.2481	53.1076	58.2274	44.2405	52.2063	44.5184	-0.0718743	5.54371	0.560413	0.632701	1
Nep2	45.7973	49.9028	49.8119	51.2325	50.8503	43.8446	45.1262	52.7416	41.199	46.192	0.107886	5.4415	1.28079	0.260856	0.871971
Nep3	118.534	144.759	131.579	131.615	128.153	134.869	132.467	137.059	141.523	128.869	-0.0456412	7.01262	0.442464	0.507692	1
Nep4	118.534	103.517	129.386	130.952	126.562	104.116	100.442	89.3485	110.388	127.53	0.193774	6.87212	3.69527	0.0578327	0.543762
Nep5	1.45059	0.82484	0.939847	1.10415	0.994466	1.35857	1.45569	1.04095	1.57248	1.00417	-0.240423	0.865047	0.259761	0.611572	1
nerfin-1	0.828911	1.23726	1.25313	0.44166	0.331489	0.61753	1.45569	0.346984	1.57248	1.00417	-0.172713	0.0508299	0.0587798	0.809005	1
nerfin-2	3.31564	4.74283	6.26564	4.19577	4.37565	5.55777	1.45569	5.03127	4.71744	4.0167	-0.0445587	2.20219	0.0306876	0.861345	1
nero	14.5059	10.1043	10.6516	8.61236	12.5966	12.9681	7.27843	8.15413	15.4103	13.0543	-0.0530548	3.57095	0.0815824	0.945706	1
nes	79.9899	73.8231	77.0674	65.5865	74.6512	61.8765	82.974	79.1124	69.5036	69.9575	0.0478002	6.20001	0.224428	0.636871	1
nesd	5.80237	2.26831	2.81954	3.31245	2.9171	5.06375	4.36706	2.77588	3.14496	2.6778	-0.0711204	1.51558	0.0379091	0.846079	1
net	8.91079	5.56767	2.19298	4.4166	3.51378	5.43427	2.91137	5.03127	3.45945	3.01252	0.185965	2.47793	0.403895	0.526749	1
NetA	3.10841	3.09315	2.19298	3.75411	4.30935	2.71713	2.91137	4.68429	5.34643	4.35142	-0.250695	2.21586	0.909884	0.652192	1
NetB	115.011	150.121	146.616	121.456	128.75	138.697	133.923	151.632	144.354	136.568	-0.0966481	6.92216	0.770947	0.382338	0.929667
Neto	30.4625	29.0756	24.7493	24.9538	29.5025	32.9761	34.9364	30.5346	37.425	31.1294	-0.250646	5.07108	5.0915	0.0265446	0.40885
Neu2	0.414455	0	0.313282	0	0.0662977	0.123506	0	0	0	0	1.16232	-0.920416	1.02237	0.362573	0.911293
neur	21.1372	21.652	21.9298	15.6789	19.3589	19.2669	26.2023	21.513	19.8132	20.7529	-0.0707565	4.16935	0.239932	0.625486	1
Neurochondrin	59.8888	53.6146	46.679	70.6655	57.016	57.3068	59.6831	60.3753	45.9164	59.9158	0.0304462	5.8326	0.0583368	0.809712	1
Nf1	188.163	218.995	198.934	217.738	211.224	214.159	205.252	222.59	228.01	220.584	-0.0779841	7.78646	0.581767	0.44768	0.992358
NFAT	262.143	297.561	287.906	271.841	277.986	288.387	250.378	286.609	283.99	257.069	0.0278705	7.78852	0.091485	0.763018	1
NfI	319.131	359.836	369.046	282.662	297.014	315.681	363.921	429.046	370.162	277.822	-0.110196	7.98753	0.418176	0.519547	1
Nf-YA	12.2264	10.7229	10.025	10.379	12.0662	10.1275	10.1898	11.7975	7.5479	11.0459	0.129094	3.83732	0.866191	0.354582	0.908312
Nf-YB	15.5421	15.8782	15.9774	14.3539	13.8562	16.5498	14.5569	13.5324	12.8943	15.7321	0.0313063	3.88623	0.049457	0.824531	1
Nf-YC	17.6143	14.0223	13.4711	16.3414	16.044	16.3028	18.9239	12.8384	10.3784	14.7279	0.137364	4.08174	0.726244	0.396439	0.943046
ng1	0	0	0	0	0	0	0	0	0	0	0	-1.27733	0	1	1
ng2	0	0	0	0	0	0	0	0	0	0	0	-1.29824	0	1	1
ng3	0	0	0	0	0	0	0	0	0	0	0	-1.29191	0	1	1
ng4	0	0	0	0	0	0	0	0	0	0	0	-1.27718	0	1	1
Nha1	25.489	32.7874	31.9548	37.7619	37.856	28.5299	27.658	49.6188	29.2481	30.7947	-0.0268621	4.56435	0.0148049	0.903436	1
Nha2	28.3902	20.2086	20.3633	25.8371	33.9444	23.2191	17.4682	20.9926	15.4103	22.0918	0.36186	4.75893	3.72704	0.0567888	0.538222
Nhe1	41.4455	37.9426	48.5587	36.6577	35.8008	38.1634	43.6706	40.2502	37.425	41.1712	0.00421096	5.3386	0.000958002	0.975379	1
Nhe2	348.971	378.808	378.445	360.836	374.052	377.929	423.604	421.239	421.425	435.812	-0.175	8.44104	3.06005	0.0837587	0.628587
Nhe3	326.591	331.998	326.753	310.487	307.688	319.881	397.402	412.391	377.081	307.612	-0.17533	8.36861	3.83798	0.0532999	0.527728
NHP2	13.4698	11.754	10.025	7.72904	15.7126	8.02789	7.27843	6.24572	5.03193	8.36812	0.774302	3.32465	12.614	0.000620232	0.054579
nht	0	0	0	0	0	0	0	0	0	0	0	-1.30545	0	1	1
NijA	15.3348	12.9912	10.025	11.0415	10.6739	8.64542	5.82274	14.3999	7.5479	6.35977	0.378309	3.73692	3.48177	0.0654112	0.569268
NijB	0	0.41242	0	0.22083	0.0662977	0	0	0	0	0	2.63239	-0.917666	3.91454	0.0515338	0.522845
NijC	0.828911	0.20621	0.626564	0.44166	0.729275	1.11155	0	0.693969	0	0.66945	-0.195235	2.00624	0.106025	0.745496	1
niki	2.2795	1.23726	0.939847	1.54581	0.86187	2.84064	1.45569	0.867461	0.943488	1.67362	-0.304662	1.09527	0.530337	0.468417	1
NimA	0.621683	1.23726	1.87969	2.42913	1.65744	2.34661	5.82274	5.37826	3.14496	1.67362	-1.11492	1.52216	9.1893	0.00320492	0.137905
NimB1	8.70356	5.98009	8.14534	5.07909	9.54687	6.79283	0	4.3373	4.08845	5.69032	0.602902	3.3834	2.24637	0.137541	0.727525
NimB2	64.0333	57.5326	59.2103	57.6366	109.126	59.0359	24.7466	44.5875	37.7395	49.874	0.628412	6.38714	5.00046	0.0278938	0.419208
NimB3	7.04574	4.74283	10.3383	4.19577	6.82866	3.95219	0	2.77588	2.83046	4.35142	1.00485	2.22969	5.58944	0.0202904	0.361045
NimB4	14.2987	9.27944	14.0977	11.0415	14.0551	11.2391	2.91137	7.11318	10.6929	11.0459	0.42069	3.25745	2.96529	0.0886159	0.637282
NimB5	20.1011	17.3216	15.3508	13.2498	18.6297	14.3267	13.1012	11.971	13.2088	14.7279	0.336285	3.84482	2.5625	0.113043	0.703112
NimC1	7.25297	7.21735	6.57893	8.39153	7.88943	12.1036	2.91137	5.89873	7.23341	7.02922	-0.0839429	4.37378	0.118528	0.731466	1
NimC2	8.08188	7.01114	7.51877	6.62489	7.16015	6.42231	8.73411	8.50112	3.14496	13.389	-0.11428	2.04535	0.184928	0.668233	1
NimC3	0	0	0	0	0.0662977	0.123506	1.45569	0.346984	0.314496	0.66945	-2.94429	-0.983692	9.96601	0.00427861	0.159751
NimC4	2.07228	3.50557	4.69923	2.2083	3.64637	3.70518	1.45569	5.20477	5.03193	13.0543	-0.893288	2.58942	3.14704	0.0795566	0.622997
ninaA	209.507	216.314	231.829	251.746	218.65	230.215	243.099	195.699	265.12	229.956	-0.042454	8.25585	0.169962	0.681158	1
ninaB	273.955	283.332	292.919	323.736	271.821	276.901	314.428	261.279	293.739	292.884	0.0106692	8.1687	0.0140583	0.905891	1
ninaC	4207.34	4367.73	4210.2	4786.93	4184.98	4018.76	4728.07	4074.29	4876.26	4258.37	-0.0128514	12.3639	0.0218233	0.882899	1
ninaD	3.10841	2.88694	1.87969	2.2083	1.85634	1.9761	0	1.90841	1.25798	4.0167	0.174054	2.24033	0.232586	0.678112	1
ninaE	29936.9	32600.3	30644.6	33921.2	29969.1	31998.4	32492.3	29263.4	32225.5	28222.7	0.0266206	15.0911	0.0991652	0.753586	1
ninaG	125.787	134.655	129.072	157.231	132.198	121.283	122.278	131.681	115.106	116.819	0.160422	7.24369	2.70682	0.103522	0.67986
NiPp1	15.5421	13.6099	14.7243	14.5748	12.9944	14.5737	14.5569	15.0938	13.2088	11.7154	0.0370459	4.02516	0.0819118	0.818613	1
Nipped-A	147.753	203.117	164.786	160.985	161.568	148.825	142.657	175.748	169.828	151.965	0.0803617	7.10708	0.233687	0.630015	1
Nipped-B	310.634	359.424	313.282	295.691	277.92	276.407	308.605	346.117	310.407	272.801	0.0399797	7.82689	0.0546012	0.81579	1
Nipsnap	106.515	97.1249	103.383	104.673	100.706	85.2192	122.278	106.871	83.9704	87.3632	0.101599	6.68607	0.999092	0.320297	0.882172
NitFhit	15.9565	14.6409	16.2907	15.0164	18.5634	15.9323	20.3796	19.2576	16.9828	15.7321	-0.0958901	4.35608	0.616349	0.819217	1
nito	44.5539	39.1799	43.2329	42.841	44.4858	38.0399	36.3921	39.3827	37.425	42.1753	0.14134	5.47535	2.07025	0.153777	0.727525
NK7.1	49.5274	46.3972	37.2806	42.3993	45.6791	46.0678	56.7717	52.3946	57.5528	51.2129	-0.234896	6.13056	2.14214	0.146898	0.727525
NKAIN	209.507	202.911	206.14	211.555	220.108	221.94	229.998	237.684	241.533	226.609	-0.140273	7.81882	4.72875	0.0323711	0.448042
nkd	36.4721	38.1488	40.7267	28.9287	32.3533	35.4462	24.7466	41.4646	37.1105	35.8156	-0.0360408	5.03442	0.115582	0.734694	1
NLaz	44.1395	35.6743	35.4009	38.6452	39.4471	39.8925	34.9364	47.1899	64.1572	39.4975	-0.246302	5.60045	0.600381	0.440529	0.986333
Nle	10.9831	8.2484	9.71175	9.05402	12.5966	12.8446	8.73411	7.98064	7.8624	10.0417	0.0746549	3.50548	0.158157	0.691831	1
Nlg1	17.4071	20.2086	15.0375	12.5873	22.4749	21.6136	11.6455	19.6046	17.9263	17.4057	-0.0615942	4.53924	0.118204	0.731819	1
Nlg2	125.787	122.901	134.711	134.485	137.568	156.606	145.569	138.1	132.717	147.948	-0.137192	7.147	2.51422	0.116444	0.709454
Nlg4	58.4382	63.3064	55.7642	60.0657	65.2369	64.7172	48.0376	73.7342	64.1572	61.9241	-0.0738188	5.98478	0.526439	0.470051	1
Nlp	48.6985	44.3351	46.0525	46.1534	45.4139	41.745	32.0251	30.5346	35.2235	33.1378	0.399832	5.33649	5.53357	0.0209072	0.366496
nmd	41.4455	38.1488	38.5337	46.1534	43.1598	41.6215	45.1262	42.6791	34.909	35.8156	0.0667707	5.34178	0.531879	0.467773	1
Nmd3	22.5878	22.6831	17.8571	24.0704	28.3091	23.5897	23.291	18.3902	19.1843	16.4015	0.228505	4.55814	2.81215	0.0971355	0.663178
Nmda1	339.439	339.421	343.984	324.178	314.384	331.737	410.503	391.572	327.39	302.257	-0.0810835	8.39847	0.458789	0.499984	1
Nmdar1	86.8284	104.136	89.912	101.361	106.54	116.219	129.556	113.984	108.187	110.459	-0.230667	6.67628	7.17832	0.00882021	0.233813
Nmdar2	141.329	142.079	141.29	136.914	147.247	163.399	132.467	153.194	176.432	164.685	-0.166703	7.12442	4.08468	0.0463417	0.521467
Nmdmc	72.9441	74.0293	79.5737	88.1111	76.1761	74.2271	66.9615	64.1921	77.0515	78.9951	0.105842	6.40905	0.340095	0.56128	1
nmdyn-D6	2.69396	2.47452	3.13282	2.64996	3.11599	3.21116	1.45569	2.94937	3.14496	2.34307	-0.0106249	1.74072	0.00161716	0.968014	1
nmdyn-D7	1.86505	0.20621	0.313282	0.22083	1.12706	0.741036	1.45569	0.520477	0	0.66945	0.488836	0.431422	0.460985	0.498963	1
Nmnat	34.3998	34.4371	35.7142	30.0329	36.5963	34.9522	36.3921	36.9538	41.199	35.4808	-0.10924	5.29964	1.68017	0.327177	0.889584
nmo	108.587	127.644	122.18	119.248	116.352	113.008	126.645	131.334	134.604	139.915	-0.119763	6.68019	0.91705	0.340899	0.898372
Nmt	16.9927	13.4036	15.9774	17.0039	19.6904	16.6733	13.1012	11.971	15.4103	19.414	0.112464	4.16096	0.423791	0.516764	1
NnaD	136.356	101.043	109.962	129.848	116.817	139.932	113.543	137.059	146.241	148.618	-0.218511	7.13397	3.64787	0.059429	0.549271
Nnf1a	1.86505	0.61863	1.87969	2.42913	2.32042	2.96415	1.45569	1.38794	2.83046	1.67362	-0.229738	1.33155	0.462583	0.498222	1
Nnf1b	0.828911	0.61863	1.25313	0.883319	0.795572	0.864542	0	1.21445	0	0	0.50056	-0.0525273	0.566942	0.453505	0.998323
Nnp-1	25.489	26.3949	20.0501	24.0704	30.8947	26.1833	24.7466	22.3805	25.4742	18.4099	0.132196	4.63603	0.520758	0.47245	1
Noa36	16.9927	18.9713	17.2305	20.758	17.7015	19.3904	10.1898	15.9613	22.6437	14.3932	0.0765352	4.13092	0.132523	0.716712	1
noc	89.5223	91.5572	88.9721	78.8362	83.0047	88.0598	116.455	91.7774	93.4053	82.0076	-0.104502	6.33249	1.14559	0.287428	0.882172
nocte	247.637	269.516	241.227	247.329	266.45	256.028	266.39	266.311	231.469	270.792	-0.0192943	8.0363	0.0356596	0.850659	1
nod	3.93733	2.47452	2.81954	2.87079	3.18229	2.34661	2.91137	2.94937	2.83046	4.68615	-0.00268952	1.83712	3.92909e-05	0.995013	1
noe	285.56	376.745	294.799	328.153	304.373	330.008	246.011	266.137	325.503	285.186	0.123136	8.05922	0.731525	0.394734	0.942168
noi	17.8216	18.5589	23.1829	18.9914	19.4252	18.8964	17.4682	18.5637	15.0958	16.7362	0.159328	4.3088	1.28029	0.260948	0.87207
nol	0.207228	0.61863	1.56641	0.883319	0.530382	1.11155	1.45569	0.693969	0.628992	0.66945	-0.276313	0.448033	0.277664	0.599575	1
nompA	12.4337	8.2484	12.218	7.94987	12.7292	11.7331	4.36706	14.7468	5.97542	6.6945	0.152981	3.04365	0.428644	0.514379	1
nompB	4.14455	5.15525	5.01252	5.52075	3.64637	4.56972	2.91137	3.99032	5.03193	2.6778	0.190006	2.2755	0.451774	0.743594	1
nompC	12.6409	5.98009	7.83205	11.0415	7.09385	10.1275	7.27843	10.93	5.34643	7.02922	0.0490422	3.18377	0.0446663	0.833112	1
Non1	268.774	290.756	304.197	322.412	361.19	286.04	219.808	230.745	302.86	307.612	0.193702	8.64753	1.42466	0.235876	0.829583
Non2	37.0937	41.4482	46.3658	43.9451	41.7676	38.5339	24.7466	29.6672	35.8525	33.4725	0.333148	5.21493	3.8872	0.0518265	0.522845
Non3	8.28911	10.7229	12.218	11.0415	10.4087	12.4741	5.82274	8.15413	10.6929	7.69867	0.130607	3.39421	0.54761	0.724525	1
nonA	194.587	239.41	223.057	199.188	213.412	223.299	190.695	218.6	216.373	220.249	-0.00579745	7.5254	0.00568446	0.940073	1
nonA-l	20.7228	24.1266	24.436	30.9162	23.9335	25.0717	17.4682	24.1154	34.2801	28.1169	-0.100666	4.62024	0.820442	0.367548	0.915439
nonC	79.9899	79.1846	70.4885	80.6029	80.9495	77.0678	46.5819	76.5101	65.7296	82.0076	0.131243	6.32644	1.70536	0.195024	0.769459
Nop17l	79.161	83.3088	85.8393	76.6279	78.6291	73.8566	69.8729	74.4282	85.5429	68.2839	0.109837	6.36621	1.81638	0.181237	0.745217
nop5	22.3806	19.7961	27.5688	19.2122	36.53	18.0319	14.5569	11.277	10.6929	9.3723	0.97907	4.23371	12.8799	0.000547963	0.0534558
Nop56	19.4794	19.7961	19.7368	18.5497	27.5135	18.4024	24.7466	12.3179	13.2088	17.071	0.397024	4.23874	3.47698	0.0655932	0.569918
Nop60B	25.9035	28.457	30.0751	22.083	43.8228	27.7889	16.0125	16.6553	21.7002	16.0668	0.578796	4.84451	4.41486	0.0385139	0.485107
nopo	3.7301	2.88694	2.50626	1.32498	2.71821	2.34661	1.45569	2.42889	1.88698	1.3389	0.373183	1.69677	1.16501	0.283406	0.882172
Nopp140	35.4359	34.6433	31.9548	31.3578	40.4416	29.6415	20.3796	21.86	21.3857	25.1044	0.527562	4.86152	7.23664	0.00855983	0.228722
nord	19.0649	23.7141	16.2907	17.6664	17.0385	19.6375	14.5569	19.2576	17.9263	18.4099	0.0213042	4.25577	0.0290547	0.865048	1
norpA	1787.13	2327.7	2018.79	1931.82	1823.72	1878.9	1850.18	2031.42	2341.11	1794.46	-0.00145208	10.8169	0.000220281	0.988192	1
nos	3.31564	0.41242	0	0	1.25966	0.123506	0	0.173492	0.628992	0	2.31997	1.21266	3.77426	0.0557919	0.533885
Nos	64.655	74.8542	75.501	78.1738	76.839	83.8606	80.0627	71.6523	76.4225	85.6896	-0.102191	6.34998	1.03581	0.311613	0.882172
not	15.9565	16.2906	16.604	14.1331	18.2982	18.1554	13.1012	15.2673	15.7248	19.7488	-0.0410209	4.20187	0.0801533	0.905435	1
Not1	407.617	456.136	417.605	415.823	437.432	395.096	344.997	449.692	364.815	393.636	0.127767	8.74419	2.26499	0.135942	0.727525
Not10	16.9927	18.3527	19.1102	19.6539	21.149	22.2311	26.2023	15.9613	21.3857	25.1044	-0.169812	4.48789	1.67275	0.343934	0.899207
Not11	14.2987	16.0844	11.9047	12.8081	12.464	10.8685	14.5569	9.71556	16.3538	12.7195	0.127408	3.93907	0.956015	0.330899	0.889978
Not3	150.447	156.513	149.436	152.814	144.264	145.12	158.67	143.478	154.732	147.279	0.01259	7.14606	0.0377341	0.84643	1
Notum	2.69396	4.94904	3.13282	2.64996	2.58561	3.08765	2.91137	3.81683	3.45945	3.68197	-0.12419	1.82053	0.199206	0.656469	1
Nox	3.10841	4.1242	3.13282	3.53328	3.18229	3.82869	0	4.85778	2.20147	3.01252	0.0265156	1.885	0.00465873	0.945739	1
Np	0	0	0	0	0	0	0	0	0	0	0	-1.20017	0	1	1
NP15.6	128.896	96.7124	109.022	135.81	122.717	113.255	164.492	118.322	120.452	129.204	-0.0969543	7.16622	0.942735	0.334262	0.891894
Npc1a	306.282	328.492	306.077	321.307	308.881	310	328.985	338.483	291.538	316.65	-0.0121703	8.28261	0.0185027	0.892115	1
Npc1b	1.03614	0	0	0.662489	0.530382	0.494024	0	0.346984	0.314496	0.66945	0.141982	-0.461147	0.0406991	0.84059	1
Npc2a	112.11	105.167	106.203	125.431	117.678	118.442	149.936	104.269	125.798	137.237	-0.147242	7.50095	1.89503	0.172161	0.730485
Npc2b	171.792	151.152	181.704	155.464	167.799	147.713	125.189	193.097	121.71	138.241	0.175457	7.11835	2.06025	0.154763	0.727525
Npc2c	0	0	0	0	0	0	0	0	0	0	0	-1.28383	0	1	1
Npc2d	0	0	0	0	0.132595	0	0	0	0	0	1.65265	-0.758821	2.13489	0.160087	0.727525
Npc2e	0	0.20621	0.939847	0.22083	0.198893	0.61753	0	0.520477	0	0	-0.340196	-0.621904	0.181001	0.671563	1
Npc2f	1.65782	0.61863	1.56641	1.10415	0.86187	0.988048	0	1.04095	0.628992	1.00417	0.326382	0.830645	0.450369	0.642489	1
Npc2g	54.7081	48.0469	67.0424	40.8535	77.502	21.4901	20.3796	22.554	15.0958	31.4641	1.37357	6.17687	8.79238	0.00390132	0.153629
Npc2h	9.11802	8.66081	10.6516	5.07909	14.8507	2.96415	1.45569	5.72524	5.03193	9.70702	0.930634	3.95615	3.33048	0.071432	0.594126
NPF	30.048	34.0246	42.6064	33.787	34.1433	37.6693	49.4933	34.8719	37.1105	32.4683	-0.096007	5.12847	0.571731	0.45161	0.996581
NPFR	12.2264	9.27944	8.7719	9.49568	9.54687	10.6215	10.1898	11.7975	10.3784	12.7195	-0.186243	3.50954	1.02091	0.3151	0.882172
Npl4	148.168	102.28	88.0323	86.1236	81.5462	135.857	90.2525	105.657	82.0834	93.0535	-0.0216732	7.20106	0.0116367	0.914344	1
Nplp1	179.459	181.052	188.596	179.535	184.772	204.773	246.011	212.528	202.535	188.115	-0.197611	7.44191	7.12818	0.0090507	0.237891
Nplp2	1067.43	1145.29	1520.36	844.012	1725.8	408.682	304.238	382.203	421.425	681.165	1.51333	9.84419	13.4882	0.000413456	0.0454992
Nplp3	451.549	433.866	459.272	537.279	710.579	435.853	1020.44	770.479	841.906	1338.56	-0.760364	10.066	14.2955	0.000285564	0.0382623
Nplp4	29.0119	9.69186	10.3383	9.49568	8.22092	8.1514	5.82274	9.88906	10.6929	11.3806	0.467872	3.33433	3.65497	0.0591871	0.549097
Nrg	177.801	183.939	178.258	171.364	177.744	176.367	151.391	214.089	164.796	187.446	-0.0186916	7.40546	0.0565146	0.81265	1
Nrk	14.9204	15.8782	15.0375	16.1206	15.4474	16.4263	30.5694	17.1757	19.8132	19.7488	-0.321322	3.96078	5.38212	0.0227358	0.378525
nrm	259.242	331.792	277.881	277.583	293.301	285.052	315.884	347.331	322.673	321.671	-0.145247	8.11279	1.66121	0.200849	0.777328
Nrt	58.6454	62.2754	65.476	59.1824	63.0491	61.3825	85.8854	63.8451	75.1645	68.9533	-0.174158	5.88782	2.9055	0.0918394	0.648186
nrv1	247.43	243.74	226.816	224.584	237.412	236.144	269.302	285.048	248.137	213.889	-0.0829099	7.83904	0.842601	0.361187	0.911293
nrv2	411.347	395.717	460.525	401.027	407.863	360.514	512.401	448.304	487.469	459.912	-0.123475	8.57314	1.85321	0.176919	0.73872
nrv3	2108.13	2494.73	2395.98	1900.02	2160.91	2114.67	2893.9	2722.61	2810.65	2303.91	-0.215322	10.8746	2.0996	0.150926	0.727525
Nrx-1	536.72	587.286	503.758	561.349	559.42	601.351	525.502	614.856	600.373	638.32	-0.119111	9.19011	1.70135	0.195545	0.769459
Nrx-IV	126.202	135.48	135.025	123.444	114.496	114.984	98.9866	131.507	115.734	121.17	0.108651	6.85742	2.21096	0.405974	0.952833
Ns1	26.1107	28.457	29.1352	31.137	31.4251	22.3546	14.5569	17.1757	20.7567	18.7446	0.600442	4.57444	12.7379	0.000585417	0.0534558
Ns2	40.6166	42.4792	41.3532	39.0869	45.7454	35.8168	37.8478	35.7394	36.167	39.4975	0.187213	5.3875	3.01501	0.0860298	0.630873
Ns3	21.3444	13.6099	17.8571	18.5497	17.4363	16.9203	27.658	12.4914	14.7813	17.071	0.11338	4.15498	0.459686	0.499567	1
Ns4	25.6962	25.9824	25.0626	24.0704	24.0661	22.3546	23.291	21.86	29.8771	24.7696	0.0334005	4.78661	0.0752895	0.784435	1
Nsf2	38.5443	44.7475	48.2455	43.0618	48.4636	45.0797	64.0501	43.8935	40.8845	39.8323	-0.0146918	5.49323	0.0237266	0.877939	1
nsl1	169.927	189.919	182.644	176.664	188.484	186	141.201	176.789	168.57	185.438	0.0694248	7.50631	0.729239	0.39547	0.94246
nsr	0	0	0	0	0.265191	0	0	0	0	0.334725	0.73172	-0.944717	0.450011	0.504103	1
nst	20.1011	13.6099	16.604	20.5372	21.8782	26.1833	14.5569	16.6553	20.7567	20.7529	-0.135142	4.39101	1.1188	0.293099	0.882172
Nsun2	13.0553	17.1154	14.0977	10.379	14.3203	15.1912	7.27843	12.6649	14.4668	11.3806	0.0887732	3.8512	0.302873	0.69228	1
nSyb	1515.87	1683.09	1634.71	1653.13	1568.21	1657.45	1649.29	1554.66	1908.36	1715.46	-0.0752008	10.7025	1.02075	0.315136	0.882172
NT1	0.414455	0	0.313282	0.662489	0.464084	0.247012	1.45569	0.520477	0.314496	0.334725	-0.0842041	-0.371127	0.00938797	0.923035	1
NT5E-2	29.0119	29.2818	32.8946	25.8371	26.3202	21.243	20.3796	28.1057	21.7002	23.096	0.294227	4.62495	3.2055	0.0768626	0.617285
ntc	5.38792	8.04219	8.14534	9.05402	7.29275	7.65738	7.27843	9.36858	6.91891	7.69867	-0.0704414	3.18019	0.183202	0.669691	1
Ntf-2	63.8261	63.1002	66.4158	69.3406	64.0436	65.4582	55.316	60.0283	69.5036	63.9324	0.0414783	6.01158	0.300612	0.713057	1
Ntf-2r	0	0	0	0	0	0	0	0	0.314496	0	-1.59688	-1.22795	2.36369	0.169634	0.727525
Ntl	10.3614	4.53662	3.4461	2.87079	3.11599	2.34661	8.73411	3.46984	1.25798	2.6778	0.731992	2.18677	1.18403	0.279535	0.882172
Ntmt	10.3614	10.1043	12.8446	11.0415	12.464	11.3626	10.1898	9.02159	11.6363	9.03757	0.14603	3.49797	1.08567	0.300313	0.882172
NTPase	104.028	102.899	98.3706	102.686	108.728	106.956	98.9866	112.77	113.219	96.7355	-0.0385164	6.69703	0.373959	0.542445	1
NtR	32.742	26.8073	34.461	31.137	29.4362	33.0996	18.9239	25.6768	17.6118	19.414	0.364533	4.63916	3.00837	0.0863699	0.632089
nub	3.52287	5.15525	2.81954	2.2083	4.04416	5.55777	2.91137	4.68429	4.40294	2.6778	-0.261505	1.87638	1.06616	0.30467	0.882172
NUCB1	89.9368	88.6702	97.4308	100.036	108.795	104.98	77.1513	83.4497	108.501	100.752	0.0148935	6.58781	0.00507609	0.943365	1
nudC	13.4698	12.785	16.604	14.7956	13.4584	14.5737	13.1012	13.0119	11.0074	15.7321	0.0582034	3.85385	0.112708	0.889389	1
nudE	124.544	125.169	136.904	117.923	122.319	129.558	112.088	129.599	145.926	121.84	-0.038521	6.77851	0.233059	0.630475	1
nuf	217.382	243.534	245.927	203.163	214.738	219.1	205.252	262.32	234.614	221.253	-0.0290886	7.64258	0.0903604	0.764435	1
Nuf2	1.03614	0.41242	0.313282	1.32498	0.596679	0.864542	0	0.346984	1.57248	0	0.149714	0.44947	0.0380786	0.845739	1
Nufip	5.38792	3.09315	5.3258	4.85826	5.56901	4.32271	4.36706	4.68429	4.08845	4.68615	0.134677	2.27044	0.279341	0.598477	1
nullo	0	0	0	0	0	0	0	0	0	0	0	-1.2763	0	1	1
numb	105.064	99.187	99.3105	106.882	98.2532	106.586	114.999	116.413	112.59	109.455	-0.136501	6.65964	2.60335	0.110252	0.695711
Nup107	16.5782	13.8161	12.218	17.2247	14.5855	13.5857	5.82274	9.71556	15.4103	14.3932	0.25315	4.00982	1.65608	0.20154	0.778658
Nup133	12.0192	10.9291	9.39847	9.27485	10.2761	10.3745	5.82274	6.41921	9.12038	6.6945	0.364609	3.42449	2.89539	0.0923974	0.649929
Nup153	130.968	143.11	130.012	125.652	143.932	128.817	154.303	136.538	135.233	140.25	-0.0345966	7.11396	0.153952	0.695744	1
Nup154	29.4263	26.3949	21.6165	28.9287	29.171	30.012	24.7466	25.3299	28.3046	20.7529	0.0614936	4.87408	0.15958	0.690521	1
Nup160	18.6505	15.672	22.243	17.8872	18.2982	17.9084	21.8353	18.3902	15.0958	15.7321	0.0878023	4.28795	0.304423	0.582534	1
Nup205	19.0649	12.3726	15.3508	17.8872	20.2208	19.8845	20.3796	16.4818	16.6683	18.7446	-0.0867674	4.30926	0.229472	0.633115	1
Nup214	41.2383	49.078	46.9923	47.0367	42.2979	48.4144	50.949	43.1996	45.9164	41.1712	-0.0087679	5.50248	0.00694669	0.933767	1
Nup358	122.886	149.296	127.506	139.123	125.502	117.948	109.176	133.589	105.671	119.497	0.173283	7.05095	2.50233	0.1173	0.711026
Nup37	6.63128	5.56767	4.69923	3.53328	3.97786	3.21116	5.82274	6.41921	6.28992	3.68197	-0.0256752	2.29469	0.00726592	0.932266	1
Nup43	4.76624	5.36146	2.81954	4.85826	4.83973	3.82869	5.82274	5.03127	4.71744	4.35142	0.0159564	2.31431	0.00338804	0.953717	1
Nup44A	23.8312	18.3527	17.5438	24.7329	22.1434	16.3028	14.5569	15.4408	15.0958	14.0584	0.489193	4.6407	10.0097	0.00214413	0.112783
Nup50	19.0649	14.6409	17.2305	17.6664	18.4308	15.8088	11.6455	14.3999	19.1843	15.7321	0.145835	4.06938	0.656908	0.419861	0.965003
Nup54	18.4433	12.3726	16.604	15.0164	13.9888	14.2032	7.27843	14.0529	13.8378	13.0543	0.19434	3.89896	1.55755	0.300983	0.882172
Nup58	9.53247	10.9291	9.08518	11.0415	9.81206	12.1036	4.36706	8.15413	14.1523	8.70285	-0.0224081	3.53026	0.0135547	0.907584	1
Nup62	20.7228	18.9713	14.0977	19.6539	18.696	20.3785	10.1898	15.2673	21.7002	19.0793	0.0252557	4.34173	0.025788	0.943641	1
Nup75	8.08188	8.45461	4.38595	7.06655	9.01649	7.90439	11.6455	6.93969	6.28992	9.3723	-0.0576442	3.12444	0.083757	0.772956	1
Nup93-1	16.7854	14.4347	10.9649	14.1331	13.3921	13.8327	10.1898	15.0938	13.8378	11.3806	0.068079	3.78668	0.141378	0.843186	1
Nup93-2	7.87465	8.04219	9.71175	8.1707	7.55794	9.63347	4.36706	5.20477	10.3784	9.70702	-0.0178196	3.33983	0.00943351	0.922849	1
Nup98-96	78.5393	75.4728	83.3331	67.1323	73.723	75.9562	61.1388	67.4885	70.4471	73.9742	0.0988889	6.24353	1.11275	0.2944	0.882172
Nurf-38	119.156	102.899	118.107	98.2693	127.292	98.3108	101.898	92.4713	96.8647	104.099	0.202319	6.88138	2.99496	0.0870624	0.633344
nvd	0.207228	0	0.313282	0.22083	0.198893	0.494024	0	0.346984	0	1.00417	-1.11842	-0.319518	2.30221	0.132982	0.727525
nvy	35.2287	38.7675	32.5813	36.2161	36.066	37.4223	50.949	42.3321	50.0048	47.8657	-0.326541	5.18857	7.87604	0.00617842	0.192451
nwk	679.085	754.934	739.659	779.529	740.214	822.55	794.804	734.219	806.996	794.637	-0.0979538	9.41931	1.60915	0.207989	0.790329
nxf2	2.2795	1.03105	1.25313	1.10415	2.58561	1.23506	4.36706	1.73492	0.943488	2.6778	0.0155948	1.68404	0.00161202	0.968065	1
Nxf3	2.2795	1.64968	2.81954	1.76664	2.71821	1.72908	1.45569	3.99032	2.83046	4.35142	-0.402178	1.62575	1.34187	0.249867	0.852792
nxf4	0	0	0	0	0	0	0	0	0	0	0	-1.30545	0	1	1
Nxt1	9.32524	9.27944	9.08518	8.83319	8.15462	10.1275	7.27843	10.236	8.17689	7.36395	-0.0192845	3.41121	0.0141981	0.905426	1
nyo	0	0.20621	0	0.22083	0.0662977	0.123506	0	0	0	0	0.76385	-0.852185	0.373436	0.555473	1
oaf	62.5827	62.0692	64.8494	56.9741	62.8502	67.8048	68.4172	64.3656	79.253	58.5769	-0.128027	5.7729	1.18804	0.27873	0.882172
Oamb	74.8092	70.3176	66.1025	73.7572	72.9938	81.8845	75.6956	78.592	74.5355	76.3173	-0.115264	6.30153	1.73274	0.191511	0.76169
Oat	18.0288	19.7961	20.6766	20.9788	31.0936	9.50997	8.73411	11.624	11.6363	14.3932	0.982408	4.62964	16.3001	0.000115872	0.0255024
Oatp26F	0.828911	1.03105	0.939847	0.22083	0.265191	0.370518	2.91137	0.346984	0	0.334725	0.511012	0.0309547	0.574222	0.470891	1
Oatp30B	97.397	107.848	105.889	92.9693	114.761	83.8606	96.0752	93.8593	84.9139	87.0285	0.228653	6.64151	5.98294	0.0164544	0.330016
Oatp33Ea	11.1903	11.5478	10.6516	11.2623	10.8728	11.1155	10.1898	11.7975	15.0958	13.7237	-0.174571	3.44623	1.26387	0.264006	0.876196
Oatp33Eb	0	0	0	0	0	0.247012	0	0	0.314496	0	-2.71125	-1.01665	4.32474	0.0425902	0.507231
Oatp58Da	0	0	0	0	0	0	0	0	0	0	0	-1.18011	0	1	1
Oatp58Db	0	0	0.313282	0	0	0.247012	0	0	0.628992	0	-1.88504	-0.890877	2.72654	0.102291	0.676202
Oatp58Dc	54.9153	54.4394	48.2455	51.0117	52.8393	47.9203	45.1262	46.1489	50.9483	50.5435	0.114795	5.7181	1.78005	0.185618	0.751231
Oatp74D	28.5974	31.3439	31.6415	21.1997	33.6792	21.3665	16.0125	18.5637	21.0712	21.7571	0.539975	4.8127	9.72979	0.0024577	0.119914
Oaz	1.86505	3.91799	2.19298	3.75411	2.65191	3.58168	4.36706	4.5108	4.40294	3.01252	-0.445664	1.89952	2.55282	0.113716	0.705016
Obp18a	33.9853	40.2109	50.1252	34.8911	42.4968	35.8168	23.291	40.0767	27.9901	34.8114	0.259622	5.19079	3.99596	0.0487245	0.522845
Obp19a	0	0	0.313282	0	0.265191	0	0	0	0	10.3765	-3.36984	2.65694	2.00167	0.160688	0.727525
Obp19b	23.2095	12.9912	8.45862	10.1582	14.5855	15.5618	5.82274	16.8287	7.8624	13.7237	0.097364	4.14269	0.115599	0.734676	1
Obp19c	6.83851	7.42356	6.57893	9.27485	9.74576	10.251	2.91137	8.50112	11.6363	6.6945	-0.116851	2.87507	0.34239	0.559964	1
Obp19d	654.218	631.002	805.135	714.384	756.523	784.263	551.705	674.885	654.78	835.139	0.0207048	9.28298	0.019428	0.889468	1
Obp22a	0	0	0	0.22083	0	0	0	0	0	0	1.21442	-1.26905	1.14578	0.32055	0.882172
Obp28a	10.9831	5.36146	7.83205	7.28738	6.16569	13.3387	4.36706	6.24572	7.23341	32.1336	-0.844334	3.87091	1.46852	0.228854	0.81971
Obp44a	318.094	493.048	503.758	360.173	346.273	353.104	436.706	371.447	345.002	404.013	0.0853141	8.73118	0.225895	0.635773	1
Obp46a	0	0	0	0	0	0	0	0	0	0	0	-1.29272	0	1	1
Obp47a	0	0	0	0	0	0	0	0	0.314496	0	-1.59483	-0.973943	2.40122	0.169634	0.727525
Obp47b	0	0	0	0	0	0	0	0	0	0	0	-1.25575	0	1	1
Obp49a	206.399	177.34	199.561	220.167	224.816	221.199	224.176	250.523	160.393	179.413	-0.00776549	7.55881	0.0033864	0.953728	1
Obp50a	0	0.20621	0	0	0.0662977	0	0	0	0	0.334725	0.164806	-1.10214	0.0221292	0.882164	1
Obp50b	0	0	0	0	0	0	0	0	0	0	0	-1.30545	0	1	1
Obp50c	0	0	0	0	0	0	0	0	0	0	0	-1.30545	0	1	1
Obp50d	0	0	0	0	0	0	0	0	0	0	0	-1.30545	0	1	1
Obp50e	0.207228	0	0	0	0.0662977	0.247012	0	0.173492	0.314496	0.334725	-1.63762	-0.890103	2.96101	0.0888423	0.637523
Obp51a	0	0	0	0	0	0	0	0	0	0	0	-1.27076	0	1	1
Obp56a	15.1276	16.9092	10.3383	9.49568	8.28721	6.42231	2.91137	15.6143	2.51597	4.35142	0.695765	3.37929	3.52496	0.0637952	0.563412
Obp56b	0	0.20621	0.313282	0	0.0662977	0.494024	0	0.173492	0.314496	0	-1.26649	-0.659234	1.84319	0.178639	0.741648
Obp56c	0.414455	0.61863	0	0.22083	0.464084	0.123506	0	0.520477	0.314496	0.66945	0.0923642	-0.24681	0.0173103	0.895629	1
Obp56d	1017.07	964.856	1047.62	898.115	936.588	809.212	835.563	1198.66	568.923	747.106	0.224934	9.7394	2.33522	0.130097	0.727525
Obp56e	689.861	732.457	898.493	644.161	650.977	534.534	596.831	768.223	387.773	508.112	0.371166	9.13767	4.45117	0.0377438	0.482946
Obp56f	5.38792	8.04219	5.3258	3.75411	5.7679	5.31076	1.45569	5.37826	3.45945	3.01252	0.437872	1.48738	1.32762	0.252378	0.856881
Obp56g	218.211	222.913	239.348	232.534	232.307	224.781	187.783	231.959	143.41	187.446	0.225994	7.83208	2.55927	0.113268	0.703276
Obp56h	19.2722	16.4968	15.9774	14.1331	12.9281	18.6494	10.1898	17.3492	10.0639	17.4057	0.00109813	4.57053	1.90216e-05	0.99653	1
Obp56i	0.207228	0	0	0	0	0	0	0	0	0	1.20959	-1.28372	1.28746	0.32055	0.882172
Obp57a	46.0045	39.7985	33.5212	33.1245	30.4969	34.2112	16.0125	40.4237	21.3857	26.778	0.30668	4.61914	2.85972	0.0943956	0.654113
Obp57b	44.7612	37.9426	43.2329	29.3704	37.5245	33.0996	37.8478	47.7104	22.6437	28.7863	0.179994	4.9012	1.04847	0.308693	0.882172
Obp57c	183.396	157.338	163.22	131.615	154.805	157.594	113.543	192.923	100.639	125.857	0.174635	7.17288	1.52284	0.220506	0.807274
Obp57d	0	0	0	0	0	0	0	0	0	0	0	-1.30545	0	1	1
Obp57e	0.621683	0	0.626564	0	0.331489	0.123506	0	1.38794	0.314496	0	-0.579852	-0.167067	0.587074	0.445623	0.990522
Obp58b	0.414455	0	0	0	0.0662977	0.370518	0	0	0	0	-0.375003	-0.814556	0.13293	0.716338	1
Obp58c	0	0	0	0	0.0662977	0	0	0	0	0	1.07441	-1.28444	1.4068	0.32055	0.882172
Obp58d	0	0	0	0.44166	0.0662977	0.247012	0	0	0	0.334725	-0.453559	-1.10794	0.198843	0.657537	1
Obp59a	0	0	0	0	0	0	0	0	0	4.35142	-4.93036	1.11763	3.04056	0.0850896	0.628587
Obp69a	4.55901	3.91799	3.75939	3.75411	2.65191	3.21116	1.45569	3.81683	8.17689	18.0751	-0.97353	2.78822	1.67246	0.199346	0.775277
Obp73a	0	0	0	0	0.198893	0	0	0.173492	0	0	0.497525	-1.16191	0.214248	0.645156	1
Obp83a	1.03614	0.82484	0.626564	1.32498	0.795572	0.494024	1.45569	0.867461	0.943488	63.9324	-3.8345	4.63694	3.76221	0.0556567	0.533885
Obp83b	0.828911	0.41242	0.313282	0.662489	0.928168	0.864542	0	0.867461	0.314496	41.5059	-3.51684	3.97715	3.35179	0.0705486	0.592402
Obp83cd	1.65782	3.50557	4.07267	1.54581	4.57454	1.60558	0	2.08191	1.88698	2.34307	0.778398	1.51955	4.8792	0.0298048	0.433996
Obp83ef	3.31564	4.33041	5.95236	7.28738	9.28168	3.82869	0	2.42889	0.943488	3.34725	1.25473	1.83829	8.56814	0.00436253	0.161618
Obp83g	0.207228	0.41242	0.626564	0.22083	0.86187	0.494024	0	1.38794	0.628992	3.01252	-1.14194	0.889412	4.12121	0.0453974	0.518304
Obp84a	0	0	0	0.22083	0.198893	0.247012	0	0.693969	0	8.36812	-3.6355	1.89202	3.31951	0.0718915	0.596789
Obp85a	0	0.20621	0	0.44166	0.0662977	0	0	0	0.943488	0.334725	-0.654407	-0.874514	0.381905	0.538359	1
Obp8a	2.69396	2.88694	2.81954	1.98747	4.24305	2.0996	2.91137	2.77588	1.88698	3.01252	0.333347	2.85205	1.44148	0.233153	0.827312
Obp93a	0	0	0	0	0	0	0	0	0	0	0	-1.27656	0	1	1
Obp99a	31.9131	58.3574	72.6815	46.1534	63.6458	6.1753	14.5569	8.32763	8.49139	17.4057	2.46861	5.8465	18.3581	4.69852e-05	0.0160257
Obp99b	0.828911	2.26831	0.626564	3.09162	2.45302	0.494024	0	2.77588	1.57248	18.7446	-1.30987	1.49392	3.93371	0.0504748	0.522845
Obp99c	114.597	139.398	151.315	101.582	236.086	45.8207	49.4933	53.7826	61.0122	143.262	1.06573	7.45742	6.23808	0.0143812	0.304457
Obp99d	0.621683	1.23726	1.87969	1.10415	1.92263	2.22311	0	1.56143	2.20147	1.3389	-0.318025	1.24723	0.328634	0.567941	1
obst-A	3.10841	4.74283	4.38595	2.2083	3.97786	2.96415	5.82274	4.68429	4.40294	12.3848	-0.630617	2.479	4.40025	0.0388286	0.486912
obst-B	1.24337	0.41242	0.939847	1.32498	3.91156	0.494024	4.36706	3.29635	1.88698	1.67362	-0.0602667	1.88953	0.0191117	0.890366	1
obst-E	25.9035	26.6011	26.629	34.4494	30.0992	33.5936	39.3035	41.1177	26.4177	23.7655	-0.172944	5.09593	2.02878	0.157915	0.727525
obst-F	0	0	0	0	0	0	0	0	0	0	0	-1.29807	0	1	1
obst-G	0	0	0	0	0	0	0	0	0	0	0	-1.30545	0	1	1
obst-H	0.207228	0.41242	0	0	0.397786	0.247012	0	0.867461	0.628992	0	-0.728592	-0.587471	0.948458	0.342081	0.898448
obst-I	0	0	0	0	0	0	0	0	0	0	0	-1.30545	0	1	1
obst-J	0.414455	0.41242	0	0.44166	0.0662977	0.247012	0	0	0	0.334725	0.709825	-0.961308	0.628458	0.555155	1
oc	52.2214	57.7388	41.6665	49.6867	49.1929	62	49.4933	56.038	59.1252	43.1795	-0.12158	5.6723	1.19302	0.277731	0.882172
Ocho	0	0	0	0	0	0	0	0	0	0	0	-1.13573	0	1	1
ocm	46.0045	60.2133	47.3056	53.22	47.4692	54.4662	36.3921	44.414	49.3759	50.8782	0.0762361	5.71806	0.575062	0.9321	1
ocn	0	0	0	0	0	0	0	0	0	0	0	-1.30545	0	1	1
Ocrl	63.4117	62.894	62.3432	78.8362	70.0767	74.2271	62.5945	62.4572	84.9139	69.6228	-0.0774046	6.17154	0.645627	0.423866	0.968288
Octbeta1R	107.758	137.336	120.927	112.623	122.054	128.693	135.379	143.305	122.968	140.584	-0.158649	6.8629	1.30843	0.255811	0.862693
Octbeta2R	69.6285	72.3797	67.669	57.6366	67.4911	71.263	58.2274	76.3366	67.9311	61.5894	-0.0211856	5.70937	0.0231703	0.879367	1
Octbeta3R	59.4743	61.6568	55.1377	55.6491	60.5298	67.9283	58.2274	66.1005	57.5528	69.288	-0.136136	5.82304	1.69759	0.196034	0.769914
Oct-TyrR	24.8673	25.1576	29.1352	28.7079	27.9113	26.0598	43.6706	36.9538	27.3611	33.1378	-0.249304	4.78489	4.4289	0.0382143	0.483884
Oda	1576.8	1526.57	1514.72	1454.83	1382.24	1462.31	1513.91	1599.77	1436.62	1378.4	0.0124984	10.4673	0.0208103	0.88563	1
Odc1	39.3733	45.7786	57.9572	36.2161	70.0104	18.4024	16.0125	15.7878	15.0958	13.389	1.65631	5.20969	20.5197	1.86364e-05	0.0104441
Odc2	0.207228	0.20621	0.313282	0.44166	0.0662977	0.123506	0	0.173492	0.314496	0	0.417945	0.703667	0.153234	0.696516	1
odd	1.24337	1.85589	1.87969	2.2083	2.9171	2.0996	1.45569	2.2554	1.25798	0.66945	0.318905	1.40492	0.98041	0.324838	0.887403
OdsH	0.414455	0.20621	0	0	0.0662977	0.123506	0	0.173492	0.628992	0	-0.526089	-0.558857	0.34449	0.558766	1
O-fut1	31.4986	30.5191	33.5212	30.0329	29.7014	29.8885	39.3035	35.7394	34.5945	29.4558	-0.099478	4.76069	0.650973	0.421961	0.966471
O-fut2	4.97346	4.53662	5.3258	7.06655	8.95019	7.53387	7.27843	5.20477	7.5479	7.02922	-0.0945604	3.09752	0.235649	0.710902	1
Oga	24.2456	20.0024	21.9298	22.9663	23.3368	25.9363	16.0125	24.9829	16.6683	26.4433	-0.025159	4.76113	0.0545267	0.815913	1
Ogg1	11.1903	11.1353	10.025	8.83319	9.34798	7.41036	24.7466	10.4095	8.80589	11.3806	-0.0830239	3.29387	0.180939	0.752683	1
ogre	116.876	112.591	131.579	108.648	121.259	101.645	112.088	120.404	105.985	105.773	0.115813	6.76911	1.45865	0.230411	0.822468
okr	6.83851	4.33041	7.51877	6.62489	7.09385	6.42231	14.5569	5.89873	5.66093	6.6945	-0.0663627	2.87307	0.0962934	0.833896	1
olf186-F	77.2959	77.5349	72.9948	73.5363	71.6678	78.4263	80.0627	87.2666	88.6878	77.9909	-0.148174	6.11314	2.69259	0.104419	0.680552
olf186-M	25.9035	32.9936	34.1478	35.5536	39.0493	21.7371	20.3796	26.0238	33.3366	27.1127	0.366086	4.95854	6.47521	0.0126995	0.285913
olf413	129.725	157.338	145.676	132.719	129.214	135.486	109.176	143.652	149.071	142.258	0.0156629	6.98312	0.0287776	0.865687	1
Oli	20.3083	20.621	20.9899	25.1746	23.0053	27.2948	24.7466	18.9106	25.4742	24.1002	-0.122152	4.524	1.27149	0.262582	0.874768
omd	21.9661	23.9203	23.8094	25.3954	25.7898	21.9841	13.1012	21.6865	21.7002	20.0835	0.23139	4.72163	4.35828	0.039748	0.489611
ome	70.0429	70.5238	57.3306	66.6906	64.7729	58.2949	80.0627	61.2427	57.8672	71.2964	0.034737	5.95585	0.0791001	0.779187	1
onecut	462.947	549.137	501.565	469.926	475.023	509.462	544.426	543.551	548.481	498.071	-0.104297	8.78345	1.22082	0.272241	0.882172
opa	3.7301	3.50557	5.01252	4.63743	5.03863	5.55777	4.36706	6.24572	5.03193	6.6945	-0.381998	2.37587	2.99256	0.0871867	0.633344
Opa1	211.579	221.469	228.696	261.242	245.434	244.048	199.429	198.649	222.978	244.349	0.0699175	7.87975	0.510681	0.476753	1
Opbp	16.1638	14.4347	15.0375	13.029	13.7236	18.0319	17.4682	12.4914	13.8378	11.3806	-0.000787722	4.07928	4.19124e-05	0.994849	1
opm	13.677	15.8782	9.71175	14.3539	12.9944	12.5976	17.4682	12.8384	12.2653	16.0668	-0.0328538	3.7692	0.0364286	0.908644	1
Optix	27.354	29.6942	24.436	26.7204	27.5798	25.4422	24.7466	28.4527	32.0786	23.096	0.0128124	4.84026	0.0107639	0.917607	1
or	16.371	15.0533	18.7969	17.2247	18.7623	16.4263	26.2023	13.5324	18.5553	19.0793	-0.0270716	4.2012	0.0358308	0.850305	1
Or10a	0.828911	0	1.87969	0.662489	0.464084	0.741036	0	1.21445	1.57248	2.6778	-0.955818	0.514205	2.69653	0.104169	0.680376
Or13a	2.69396	3.71178	3.13282	2.64996	2.9171	3.95219	4.36706	3.29635	2.83046	3.68197	-0.231718	1.9817	0.534292	0.466768	1
Or19a	0	0	0	0	0	0	0	0	0	0	0	-1.24837	0	1	1
Or19b	0	0	0	0	0	0	0	0	0	0	0	-0.826281	0	1	1
Or1a	4.14455	3.29936	1.56641	3.75411	2.65191	4.56972	2.91137	3.99032	4.40294	3.01252	-0.349711	1.59763	1.04936	0.308488	0.882172
Or22a	0	0.20621	0.313282	0	0.132595	0	0	0.173492	0	0.334725	0.233553	-0.812089	0.0374455	0.847033	1
Or22b	0	0	0	0.22083	0	0	0	0	0	0	1.21051	-0.773591	0.534002	0.467328	1
Or22c	0	0	0.313282	0.22083	0	0	0	0.346984	0.314496	0.334725	-1.27179	-1.07537	1.56537	0.214761	0.799711
Or23a	0	0	0	0	0	0	0	0	0	0	0	-1.1408	0	1	1
Or24a	0	0	0	0	0	0	0	0.173492	0	0	-1.53683	-1.20692	2.21569	0.169634	0.727525
Or2a	0.207228	0	0	0.662489	0.464084	0.61753	0	0.520477	0.628992	0.334725	-0.686581	-0.232397	1.14804	0.293565	0.882172
Or30a	0	0	0	0	0	0	0	0	0	0	0	-1.20802	0	1	1
Or33a	0	0	0	0	0	0.123506	0	0	0	0.334725	-2.27712	-1.24223	5.02765	0.0521063	0.522845
Or33b	0	0	0	0	0	0	1.45569	0	0	0	-1.66626	-1.25468	2.05254	0.169634	0.727525
Or33c	0	0.20621	0	0.22083	0	0.61753	0	0.173492	0.628992	0	-2.04247	-0.751032	4.35724	0.040241	0.49204
Or35a	0	0	0	0	0.0662977	0	0	0	0	0	1.07779	-0.93378	0.680612	0.412296	0.957123
Or42a	2.48673	0.82484	3.13282	1.76664	0.86187	1.72908	2.91137	1.04095	1.88698	1.00417	0.15705	0.645488	0.0656947	0.798316	1
Or42b	0	0	0	0	0.198893	0.247012	0	0	0	0	-0.131562	-0.560525	0.00707053	0.933181	1
Or43a	0	0	0.313282	0.22083	0.0662977	0	0	0	0	0.334725	0.682652	-1.0561	0.304192	0.583343	1
Or43b	9.11802	6.80493	8.45862	9.49568	9.67946	8.89244	11.6455	9.19509	7.5479	14.3932	-0.188295	3.39106	1.38459	0.460246	1
Or45a	0	0	0	0	0	0	0	0	0	0	0	-1.27646	0	1	1
Or45b	2.48673	1.64968	1.56641	1.76664	2.05523	2.47012	5.82274	2.60238	0.314496	2.00835	-0.188745	1.80663	0.385283	0.537888	1
Or46a	1.65782	1.64968	2.19298	1.54581	0	3.08765	2.91137	1.04095	1.25798	1.00417	-0.509893	0.735482	0.473074	0.493402	1
Or47a	0	0	0	0	0	0	0	0	0	1.00417	-2.90545	-0.907601	3.04014	0.0864224	0.632089
Or47b	0	0	0	0	0	0	0	0	0	0.66945	-2.37498	-0.729687	1.97266	0.164515	0.727525
Or49a	0	0	0	0	0	0	0	0	0	0	0	-1.28367	0	1	1
Or49b	0.207228	0.20621	0	0	0.331489	0.370518	0	0.346984	0.628992	0	-0.695275	-0.0395257	0.66917	0.415679	0.96103
Or56a	0	0	0	0	0.0662977	0.123506	1.45569	0	0	0.334725	-1.79448	-0.947725	2.05096	0.155858	0.727525
Or59a	0	0	0	0	0	0	0	0	0	0	0	-1.29813	0	1	1
Or59b	0	0.20621	0	0	0.0662977	0.123506	0	0.346984	0	0.66945	-1.66308	-0.0837593	1.02719	0.313906	0.882172
Or59c	1.24337	0.61863	0.626564	1.32498	0.132595	2.0996	0	0.693969	1.57248	1.00417	-0.819831	0.287721	1.24838	0.266932	0.881014
Or63a	8.91079	10.7229	10.025	10.1582	11.2043	13.5857	16.0125	14.2264	14.7813	11.3806	-0.421872	3.57764	6.48612	0.0126272	0.285885
Or65a	0.207228	0	0	0	0.132595	0.123506	0	0.173492	0.314496	0	-0.600973	-0.693588	0.285787	0.594359	1
Or65b	0	0	0	0.22083	0.0662977	0	0	0	0	1.00417	-1.13144	-0.739845	0.553559	0.459186	1
Or65c	0	0	0	0	0.0662977	0	0	0	0	0	1.0883	-0.446694	0.94153	0.334996	0.892417
Or67a	0.207228	0	0.313282	0	0.0662977	0.123506	0	0.346984	0	0	-0.421773	-0.819464	0.150277	0.699311	1
Or67b	0	0.20621	0	0	0	0.247012	0	0	0	0	-0.970379	-1.05654	0.629644	0.430123	0.975358
Or67c	0.207228	0.20621	0.313282	0.22083	0.331489	0.123506	1.45569	0.173492	0.314496	0.334725	-0.0280115	-0.830988	0.000266643	0.987013	1
Or67d	0.207228	0.20621	0	0	0.0662977	0.370518	0	0.346984	0.314496	0	-1.32263	-0.442628	1.86952	0.175045	0.735671
Or69a	0.207228	1.23726	0.313282	0	0.0662977	0.247012	0	0	0	0.334725	1.09215	-0.830461	1.11891	0.293076	0.882172
Or71a	1.45059	1.44347	1.87969	1.54581	1.06076	1.85259	0	1.38794	0.628992	2.00835	0.0235293	0.717583	0.00205526	0.963944	1
Or74a	0.414455	0.41242	0	0	0	0	0	0.173492	0	0	1.19474	-0.963558	0.959166	0.362573	0.911293
Or7a	0	0	0	0	0.0662977	0.123506	1.45569	0	0.314496	0	-1.78891	-0.905032	2.16157	0.145273	0.727525
Or82a	0	0	0	0	0	0	0	0	0	0	0	-1.11137	0	1	1
Or83a	0	0	0	0	0	0	0	0	0	0	0	-1.28471	0	1	1
Or83c	0.414455	0	0	0	0	0	0	0	0	0	1.88907	-1.16593	1.73261	0.193944	0.766651
Or85a	0	0	0	0	0	0	0	0	0	0	0	-1.06899	0	1	1
Or85b	0.207228	0.20621	0	0	0.198893	0.123506	0	0.520477	0.314496	0	-0.633036	-0.629819	0.436267	0.510671	1
Or85c	0	0	0	0	0.132595	0.247012	0	0.346984	0	0	-1.37093	-0.958419	1.66648	0.200307	0.776958
Or85d	1.03614	0	0.626564	2.2083	0.397786	0.494024	0	1.56143	0	0	0.525503	-0.760085	0.392717	0.533459	1
Or85e	0.414455	1.03105	0.626564	0.22083	0.132595	0.988048	0	0.173492	1.88698	0.334725	-0.79676	-0.0868483	0.933588	0.336733	0.89373
Or85f	0.207228	0.41242	0	0	0	0.123506	0	0.173492	0	0	0.145284	-1.00161	0.0101522	0.919974	1
Or88a	0	0	0	0	0.331489	0.370518	0	0.520477	0	0	-0.948538	-0.730525	1.06569	0.304775	0.882172
Or92a	0	0	0.313282	0	0.265191	0.123506	0	0.346984	0.628992	0.334725	-0.991068	-0.0454439	0.689066	0.40875	0.954411
Or94a	0.414455	0	0	0	0.0662977	0	0	0.173492	0.314496	0	-0.061767	-0.995914	0.00333726	0.961378	1
Or94b	0	0	0	0	0	0	0	0.173492	0	0	-1.53675	-1.29082	2.43027	0.169634	0.727525
Or98a	0	0	0	0	0	0	0	0	0	0	0	-1.06724	0	1	1
Or98b	0	0.20621	0.313282	0	0.132595	0.123506	0	0.173492	0.314496	0.334725	-0.604444	-0.850452	0.423879	0.526489	1
Or9a	0.207228	0	0	0	0	0.123506	0	0	0	0.334725	-1.07278	-0.696806	0.704188	0.403786	0.950989
orb	59.4743	67.0182	55.7642	51.895	62.5187	67.0638	53.8603	69.2234	74.85	75.3131	-0.216865	5.74127	1.73426	0.191319	0.761332
orb2	117.913	156.72	144.423	117.04	135.446	133.634	171.771	169.328	164.167	133.89	-0.194768	6.75568	1.1196	0.292927	0.882172
Orc1	3.93733	1.44347	3.4461	0.883319	2.9171	1.85259	0	0.520477	0.943488	0.334725	1.34274	1.81472	5.08804	0.0265945	0.409242
Orc2	2.48673	1.64968	0.313282	1.54581	0.928168	0.61753	0	0.693969	0.314496	0.334725	1.40229	0.76682	3.98142	0.0491273	0.522845
Orc4	7.04574	5.15525	5.3258	7.28738	5.8342	7.41036	1.45569	6.41921	4.71744	7.02922	0.00394353	2.72323	0.000304713	0.986113	1
Orc5	3.31564	2.68073	2.50626	2.64996	1.79004	4.94024	2.91137	4.16381	2.83046	1.67362	-0.485586	1.74335	2.49946	0.117507	0.711026
Orc6	1.03614	1.44347	2.19298	0.883319	1.45855	1.35857	1.45569	2.42889	1.88698	2.6778	-0.522601	1.13779	1.60597	0.208434	0.790582
Orco	4.55901	4.74283	4.07267	5.52075	2.32042	7.78088	8.73411	6.41921	8.80589	9.3723	-0.987926	3.46403	2.12797	0.148226	0.727525
Orct	20.7228	25.9824	23.4962	24.5121	27.1821	21.7371	18.9239	18.0432	13.5233	15.0626	0.479008	4.42833	11.0363	0.00130693	0.0833114
Orct2	13.677	14.4347	9.71175	12.1456	11.5358	11.8566	11.6455	10.0625	9.74937	9.70702	0.225649	3.34234	2.50088	0.121758	0.721957
ord	0	0	0	0	0	0	0	0	0	0	0	-1.26346	0	1	1
org-1	0	0	0	0.22083	0	0.123506	1.45569	0	0	0.334725	-1.66109	-1.00391	2.08858	0.15235	0.727525
Ork1	24.8673	32.375	34.461	27.1621	39.7786	25.0717	18.9239	23.248	23.2727	30.46	0.366556	4.9822	4.49448	0.0368464	0.480382
ORMDL	14.7132	9.69186	15.9774	11.704	14.1214	12.9681	13.1012	14.9203	13.5233	12.0501	-0.0186105	3.8972	0.0142044	0.941776	1
ort	22.1734	23.7141	21.3032	24.7329	22.939	26.3068	30.5694	27.7588	23.2727	27.7822	-0.218363	4.71593	2.8125	0.0971147	0.663178
Ory	0	0	0	0	0	0	0	0	0	0	0	-1.30545	0	1	1
os	0.207228	0.20621	0	0.22083	0	0.123506	0	0.520477	0.314496	0	-1.01612	-0.946674	1.17334	0.281847	0.882172
OS9	7.46019	4.94904	3.13282	3.53328	2.7845	6.0518	2.91137	3.99032	3.77395	18.4099	-0.759414	3.82258	0.682702	0.410914	0.956625
osa	250.331	263.33	230.576	244.238	263.467	280.359	269.302	294.416	250.968	257.738	-0.112098	8.0875	1.20952	0.274456	0.882172
Osbp	76.467	75.679	78.0073	87.0069	84.3307	79.5379	77.1513	75.8161	88.6878	90.3757	-0.0380217	6.37553	0.153897	0.927335	1
Os-C	3.10841	4.1242	8.14534	4.4166	4.57454	6.54582	2.91137	3.81683	3.45945	44.5184	-1.39516	4.30714	1.36297	0.246208	0.848022
Oscillin	19.6866	23.3017	23.4962	22.3038	23.1379	20.749	14.5569	20.8191	18.5553	22.4266	0.158185	4.4298	2.02439	0.15836	0.727525
Oscp	383.164	293.849	316.415	432.606	396.394	343.1	545.882	362.946	327.076	422.088	-0.121963	8.68926	1.08964	0.299437	0.882172
Oseg1	6.83851	8.04219	5.63908	6.40406	6.56347	5.06375	4.36706	5.55175	8.17689	9.03757	0.0441485	3.0501	0.0489889	0.82535	1
Oseg2	3.31564	2.26831	1.87969	3.97494	4.77343	3.70518	2.91137	5.03127	4.40294	5.02087	-0.350381	2.44785	2.24954	0.323939	0.886106
Oseg4	2.69396	3.09315	2.19298	2.64996	3.18229	3.70518	1.45569	2.2554	2.51597	1.3389	0.162494	1.88113	0.272712	0.638934	1
Oseg5	1.03614	0.82484	0.626564	1.10415	0.928168	1.23506	0	1.38794	0.943488	1.3389	-0.335813	0.716713	0.431194	0.513133	1
Oseg6	2.90119	3.29936	3.75939	3.53328	2.9834	3.82869	5.82274	2.60238	3.45945	4.68615	-0.203041	2.00049	0.55028	0.460197	1
Osi1	0	0	0	0	0	0	0	0	0	0	0	-1.27627	0	1	1
Osi10	0	0	0	0	0	0.123506	0	0	0	0	-1.48936	-1.26332	2.43312	0.169634	0.727525
Osi11	0	0	0	0	0	0	0	0	0	0	0	-1.29074	0	1	1
Osi12	0.621683	0	0	0	0.331489	0	0	0.520477	0.628992	0	-0.152714	-0.713467	0.0215689	0.883579	1
Osi13	0	0	0	0	0	0	0	0	0	0	0	-1.23441	0	1	1
Osi14	0.207228	0	0	0	0	0	0	0	0	0	1.20892	-1.20593	1.20514	0.32055	0.882172
Osi15	0	0.41242	0	0.662489	0.132595	0.247012	1.45569	0	0	0.334725	0.158737	-0.873004	0.0274611	0.868805	1
Osi16	0	0	0	0	0	0	0	0	0	0	0	-1.29847	0	1	1
Osi17	0.621683	0.41242	0.939847	0	0.265191	0.61753	0	0.173492	0.628992	0	0.14593	-0.480943	0.0343489	0.922846	1
Osi18	0	0.41242	0	0	0	0.61753	0	0.173492	0	0	-1.56964	-1.12796	2.40235	0.12687	0.727525
Osi19	0	0.41242	0	0.22083	0.132595	0	0	0.346984	0	0	0.584964	-0.900162	0.27807	0.599444	1
Osi2	26.7324	25.9824	30.0751	29.1495	37.193	31.8646	34.9364	33.831	51.2628	39.8323	-0.351639	4.9735	6.22871	0.0144522	0.305231
Osi20	0	0.20621	0.313282	0.44166	0.132595	0.247012	1.45569	0.520477	0.628992	0	-0.973031	-0.828062	1.29098	0.25913	0.870202
Osi21	0	0	0	0	0	0	1.45569	0	0	0	-1.66673	-1.27635	2.11868	0.169634	0.727525
Osi22	1.24337	0.82484	0.626564	0.22083	1.32595	1.23506	0	1.38794	1.88698	1.67362	-0.606634	0.530271	1.90859	0.210452	0.793637
Osi23	0.207228	0	0	0	0	0	0	0	0	0	1.20933	-1.24756	1.13198	0.32055	0.882172
Osi24	3.31564	6.1863	4.69923	5.29992	5.8342	5.43427	7.27843	6.7662	2.20147	5.3556	-0.0316947	2.60269	0.0137568	0.906901	1
Osi3	0.621683	0.41242	0	0	0.265191	0.123506	0	0.346984	0	0	0.869864	-0.810329	0.809451	0.37088	0.918143
Osi4	0.207228	0.41242	0.939847	0.22083	0.596679	0.61753	1.45569	0.520477	0.943488	0.66945	-0.571591	-0.401456	0.728833	0.395602	0.94246
Osi5	0	0.20621	0	0	0.0662977	0	0	0.173492	0	0	0.228414	-1.08239	0.0342142	0.853778	1
Osi6	0.207228	0	0	0	0	0	0	0.173492	0	0	-0.35484	0.513044	0.0202224	0.887279	1
Osi7	0.621683	0.20621	0.313282	0.44166	0.331489	0.61753	2.91137	1.04095	0.314496	0.334725	-0.956464	-0.282584	1.48217	0.226721	0.816089
Osi8	1.65782	1.64968	0.939847	1.32498	1.98893	1.85259	0	3.29635	0.628992	2.34307	-0.30023	0.941646	0.368	0.545673	1
Osi9	3.93733	1.85589	3.4461	3.31245	6.56347	2.71713	13.1012	4.5108	6.91891	8.0334	-0.515895	2.50052	2.65653	0.106734	0.68799
osk	10.5686	0.82484	1.56641	0.883319	3.38118	1.48207	0	0.346984	0.314496	0	2.3083	3.73489	4.9093	0.0294447	0.431657
Osm6	0.621683	0.61863	0.313282	0	0.928168	0.988048	0	0.173492	0.628992	0.334725	0.064872	0.319404	0.00981856	0.921295	1
osp	81.026	75.8852	72.0549	87.2278	83.4025	82.1315	74.2399	85.1847	84.5994	92.7188	-0.0765565	6.47659	0.576599	0.449697	0.994241
Ost48	39.7877	33.6122	38.2204	33.1245	36.7952	40.51	37.8478	26.5443	28.3046	38.8281	0.0911946	5.28467	0.480985	0.48982	1
OstDelta	49.7346	47.6345	51.065	48.1409	48.1984	46.3148	26.2023	48.4043	48.1179	43.1795	0.146764	5.65248	1.8179	0.185738	0.751353
Ostgamma	37.301	34.4371	33.8345	42.6202	38.7842	37.6693	20.3796	39.5562	35.8525	32.803	0.105018	5.233	0.74299	0.441424	0.986333
OstStt3	63.4117	73.8231	67.0424	69.3406	70.2093	66.4463	74.2399	68.8764	79.253	62.5935	-0.0225774	6.27678	0.0557556	0.825417	1
Ote	7.66742	1.23726	3.4461	3.75411	4.57454	4.32271	2.91137	2.77588	1.25798	2.34307	0.542605	2.03371	1.42339	0.236083	0.829963
otk	9.53247	5.98009	7.20549	6.84572	7.02756	8.64542	11.6455	6.5927	7.23341	6.6945	-0.0747043	2.99159	0.155748	0.694065	1
otp	10.3614	6.59872	8.14534	11.2623	9.08279	13.5857	8.73411	13.3589	13.8378	11.3806	-0.480335	3.44891	10.6093	0.00160408	0.0938445
otu	6.83851	1.23726	0.626564	1.32498	3.71267	0.370518	0	0.693969	0.314496	0.66945	2.54219	2.38403	8.5986	0.00429668	0.160068
out	24.0384	23.0955	20.0501	19.433	19.2263	21.3665	16.0125	28.6262	20.7567	16.0668	-0.0172139	4.42449	0.0155846	0.900939	1
ovo	18.0288	11.754	15.3508	9.71651	16.044	12.9681	10.1898	21.166	15.0958	14.7279	-0.121819	4.04848	0.303205	0.583288	1
ox	148.375	121.87	158.521	140.448	126.761	117.084	160.125	130.813	133.346	136.902	0.0510405	7.02706	0.18892	0.664891	1
Oxp	0	0.20621	0	0	0	0	0	0	0	0	1.19752	-0.391513	0.941607	0.335346	0.892524
oxt	38.1299	29.9004	32.2681	35.3328	38.1875	31.7411	45.1262	36.6069	33.3366	38.1586	-0.0448803	5.30398	0.230769	0.632158	1
oys	258.413	267.66	258.145	277.804	252.064	237.379	235.821	288.691	247.823	245.353	0.0628055	7.82822	0.678133	0.412478	0.957335
p	58.8526	57.7388	64.2228	65.3656	70.6734	61.753	55.316	61.0693	59.7542	62.9283	0.0668974	6.12022	0.807993	0.37119	0.918435
p115	17.6143	24.1266	19.1102	30.0329	24.8616	26.6773	30.5694	21.3395	26.1032	26.778	-0.143258	4.75979	1.0862	0.30857	0.882172
p120ctn	269.603	295.086	283.52	250.863	243.511	248.247	294.048	302.917	251.597	264.433	-0.0172811	7.80574	0.0128646	0.909957	1
p130CAS	64.2406	70.5238	64.8494	71.5489	75.3142	87.8128	68.4172	84.4907	80.511	76.3173	-0.213554	6.34946	7.47751	0.00756653	0.214517
p24-1	47.8696	45.7786	47.9322	48.8034	47.4029	42.9801	46.5819	41.4646	40.57	36.1503	0.208591	5.43084	4.67508	0.0333426	0.455283
p24-2	0	0	0	0	0	0	0	0	0	0	0	-1.30545	0	1	1
P32	35.6432	33.6122	33.8345	40.191	39.5134	37.5458	27.658	32.0961	36.4815	33.4725	0.103268	5.07612	0.914552	0.341554	0.898448
p38a	15.5421	15.672	17.2305	13.2498	13.8562	12.1036	7.27843	14.9203	16.3538	13.7237	0.144216	3.99195	0.977028	0.338978	0.896198
p38b	43.1033	36.0867	39.7868	37.5411	40.1101	37.9164	26.2023	39.5562	27.9901	38.4934	0.165575	5.30574	3.22051	0.0820347	0.628587
p38c	0.828911	0.82484	0.626564	0.883319	0.86187	0.247012	0	0	0	0.334725	2.33382	0.177116	5.8057	0.0180779	0.341155
p47	50.3563	43.3041	47.3056	49.245	46.3421	46.9323	34.9364	45.9754	45.2874	43.1795	0.0972385	5.70176	0.996309	0.42995	0.975157
p53	11.812	10.7229	7.51877	9.27485	13.3258	12.5976	10.1898	11.277	14.1523	13.389	-0.219234	3.5644	2.13996	0.341652	0.898448
P58IPK	56.1587	52.7897	57.0174	49.0242	53.2371	50.761	50.949	39.5562	58.8107	50.5435	0.104442	5.64239	0.535658	0.466201	1
P5CDh1	498.382	528.31	513.47	590.499	522.559	504.893	672.527	579.811	578.043	568.363	-0.126279	9.00244	4.46713	0.0374104	0.481049
P5CDh2	0	0.20621	0	0	0.0662977	0.123506	0	0.520477	0.314496	0.334725	-1.89977	-0.869861	3.34222	0.0711085	0.593233
P5cr	20.1011	21.4458	19.7368	21.8622	23.0716	19.6375	14.5569	20.8191	22.6437	19.414	0.0920853	4.5869	0.630828	0.429208	0.974266
P5cr-2	18.4433	11.9602	17.5438	9.93734	16.5744	4.56972	5.82274	4.5108	3.77395	8.0334	1.54365	4.28818	12.3833	0.000690892	0.0577469
Pa1	22.1734	27.8383	26.0024	22.3038	20.6849	21.6136	48.0376	23.5949	21.0712	18.7446	-0.0277683	4.26954	0.0254715	0.873567	1
pAbp	985.367	1250.66	1163.84	936.76	1113.14	965.2	848.664	1039.57	1047.27	939.238	0.1695	9.7663	2.70889	0.103391	0.679527
Pabp2	32.9492	29.6942	39.7868	28.9287	32.4196	30.506	30.5694	35.5659	33.9656	32.1336	-0.00445048	4.73037	0.00120487	0.972389	1
pad	6.42406	10.9291	10.9649	10.8207	11.2043	11.4861	8.73411	11.4505	11.6363	14.0584	-0.2217	3.60405	1.19716	0.276905	0.882172
Paf-AHalpha	24.0384	24.9514	22.8696	22.9663	23.8672	18.6494	18.9239	23.4214	25.7887	20.0835	0.138569	4.37206	1.4135	0.237705	0.833736
pain	52.2214	48.4593	48.2455	55.8699	49.1266	50.3905	50.949	58.6404	39.941	48.2004	0.0304642	5.53576	0.093788	0.824106	1
Paip2	86.2067	91.7634	101.503	76.1863	86.0544	82.8726	87.3411	92.2978	91.8328	84.3507	0.00771462	6.29515	0.00739015	0.951398	1
Pak	155.006	175.691	175.125	148.177	153.877	168.339	154.303	176.962	173.916	157.655	-0.0474466	7.11113	0.317797	0.574382	1
Pak3	67.5562	70.9362	70.4885	64.7031	60.3309	58.7889	64.0501	69.5704	55.9803	61.5894	0.107213	5.79833	1.73815	0.234704	0.828757
Pal1	59.4743	62.4816	58.2705	54.1033	78.2976	62.3706	66.9615	67.4885	63.2137	50.8782	0.0217993	6.11668	0.0475933	0.827815	1
Pal2	385.236	398.397	425.751	422.447	379.554	447.956	458.541	363.466	449.415	435.812	-0.0978629	8.7423	1.64793	0.202642	0.780293
pall	19.4794	16.9092	20.0501	18.5497	17.9667	18.4024	21.8353	19.0841	15.0958	19.414	0.00961974	4.29883	0.00679415	0.983631	1
Pallidin	8.08188	8.04219	11.2782	7.94987	10.8728	10.745	11.6455	10.236	13.5233	9.70702	-0.250606	3.41298	3.45497	0.167347	0.727525
pan	525.115	722.147	623.432	482.513	560.879	626.793	679.805	728.32	721.768	589.785	-0.199545	8.81737	1.57462	0.21289	0.796827
PAN2	76.8815	79.1846	73.6213	83.2528	78.6291	74.1036	62.5945	65.58	72.963	76.9867	0.141694	6.45354	3.96507	0.0495846	0.522845
papi	82.8911	75.4728	73.9346	88.5528	80.618	73.3626	72.7843	86.0521	79.5675	77.3214	0.0390022	6.09691	0.281068	0.59735	1
Papss	38.5443	37.9426	42.9197	43.0618	48.5962	38.7809	37.8478	38.3418	40.57	40.167	0.110293	5.37361	1.16559	0.283288	0.882172
Papst2	20.5155	16.4968	12.8446	21.6413	20.2871	19.2669	23.291	16.3083	17.9263	21.7571	-0.0468488	4.34197	0.110345	0.74055	1
par-1	548.739	600.896	585.838	577.47	573.74	569.857	577.907	616.071	611.695	602.17	-0.0453669	9.10018	0.582843	0.447261	0.991836
par-6	118.327	140.017	121.553	124.106	114.629	119.06	109.176	122.832	121.71	101.087	0.101585	6.85899	1.15074	0.286355	0.882172
para	638.676	850.616	840.849	715.93	767.131	803.654	655.058	695.357	958.584	910.452	-0.0799681	9.35071	0.344711	0.55864	1
Parg	13.2626	17.1154	19.7368	15.2373	13.9225	14.6972	10.1898	18.0432	15.4103	12.7195	0.0762603	3.99468	0.296229	0.821515	1
park	9.7397	13.6099	12.8446	11.2623	13.1932	16.3028	10.1898	12.1445	12.5798	10.3765	-0.0758505	3.82174	0.27237	0.60307	1
Parp	60.3032	64.3375	67.3557	58.2991	61.7232	53.6016	61.1388	66.274	65.4151	49.5393	0.0783227	5.59557	0.191228	0.662978	1
parvin	58.4382	50.5214	50.4384	62.4948	58.5409	59.7769	52.4047	53.6091	58.4962	52.8865	0.0107621	5.91542	0.0193211	0.88977	1
pasha	13.8843	14.2285	16.2907	16.3414	15.9114	15.8088	11.6455	14.9203	20.4422	9.3723	0.0418587	4.08364	0.0781796	0.820603	1
Pask	53.0503	51.5525	46.9923	63.599	53.5022	55.5777	58.2274	49.7923	52.8353	47.1962	0.0413013	5.9843	0.251704	0.617143	1
Past1	84.7561	78.9784	81.4534	84.357	85.7892	75.7092	71.3286	86.7461	85.2284	90.041	0.0112683	6.36357	0.0305101	0.861743	1
Pat1	61.5466	69.6989	59.5236	65.8073	68.5518	64.8407	62.5945	69.0499	69.1891	72.97	-0.0632368	6.1358	0.965561	0.553273	1
path	479.525	492.223	478.069	419.135	510.161	400.53	439.617	429.22	382.427	373.888	0.234575	8.62922	2.48009	0.118918	0.714489
Patj	73.3586	70.3176	60.7767	83.2528	68.8833	70.0279	68.4172	62.4572	63.2137	66.2755	0.11446	6.39418	1.78121	0.185476	0.751231
Patr-1	38.7516	41.4482	36.9673	35.5536	38.3864	34.8287	36.3921	41.1177	35.8525	41.8406	0.00514999	5.12267	0.00241759	0.960897	1
Patronin	199.767	206.416	204.26	203.163	215.534	221.323	165.948	226.06	203.479	288.198	-0.114416	7.74184	0.987679	0.323061	0.885331
Patsas	32.742	24.7452	26.629	28.487	26.4528	22.8486	30.5694	28.4527	26.7322	32.803	-0.000371063	5.00785	9.40473e-06	0.99756	1
pav	2.69396	0.20621	0.313282	1.10415	1.32595	0.370518	0	0.173492	0	0	2.53009	1.01555	6.17638	0.0148561	0.31101
Pax	194.172	123.314	126.879	131.394	149.965	184.148	144.113	153.367	146.241	174.057	-0.150569	7.35683	1.09561	0.298124	0.882172
pb	11.812	12.785	8.45862	10.379	12.7955	14.9442	16.0125	21.86	13.8378	13.7237	-0.508526	3.75667	10.2046	0.00195051	0.108754
Pbgs	14.2987	11.754	15.0375	15.0164	15.7789	15.0677	14.5569	15.9613	16.0393	14.7279	-0.0917191	3.94063	0.539334	0.569528	1
pbl	35.6432	27.4259	27.5688	26.9412	28.7732	23.0956	30.5694	35.0454	25.7887	29.4558	0.0369946	4.95674	0.0788591	0.779515	1
Pbp45	0.828911	2.0621	1.87969	1.32498	2.25412	1.60558	2.91137	1.56143	1.88698	1.67362	-0.0201893	1.18576	0.0033425	0.954029	1
Pbp49	0	0	0	0	0	0	0	0	0	0	0	-1.30545	0	1	1
Pbp95	4.55901	4.74283	6.57893	4.85826	5.50271	3.33466	4.36706	4.68429	5.03193	4.35142	0.287682	2.51365	1.19099	0.278137	0.882172
Pburs	0	0	0.313282	0	0.0662977	0	0	0	0	0	1.79153	-1.22788	2.38731	0.160087	0.727525
Pc	35.6432	30.9315	38.5337	34.0078	32.6185	37.6693	42.2149	34.8719	47.1744	32.4683	-0.167641	5.13808	3.25512	0.0746542	0.607112
Pcd	38.9588	28.6632	31.3282	33.787	39.7786	35.5697	27.658	33.3105	29.5626	36.8197	0.063901	5.2379	0.260405	0.611131	1
pch2	6.0096	6.39251	6.57893	7.06655	8.08832	6.0518	11.6455	6.93969	11.3219	9.3723	-0.283537	3.07636	1.62986	0.485297	1
PCID2	5.59515	4.1242	6.89221	7.72904	6.43088	6.1753	4.36706	5.03127	5.97542	9.03757	-0.0288968	2.90563	0.0179092	0.989154	1
pck	32.3275	22.8893	26.0024	28.2662	27.1158	26.8008	52.4047	32.79	27.6756	27.4474	-0.193452	4.96717	2.07384	0.153425	0.727525
pcl	0	0	0	0	0	0	0	0	0	0	0	-1.11651	0	1	1
Pcl	38.3371	29.9004	30.0751	36.6577	33.0163	33.7172	33.4808	32.0961	30.8206	30.46	0.069708	5.06575	0.26205	0.610009	1
pcm	46.6262	45.16	47.6189	50.1284	51.5133	47.7968	56.7717	48.4043	50.0048	48.8698	-0.0418595	5.67362	0.154567	0.797344	1
Pcmt	47.4551	43.9227	43.5462	40.4119	41.3698	46.9323	53.8603	41.1177	40.57	42.5101	-0.0286915	5.69398	0.120778	0.729029	1
PCNA	8.08188	1.03105	1.25313	1.98747	4.30935	0.61753	1.45569	0.693969	0.943488	0.334725	2.30908	2.10679	11.163	0.00123014	0.079754
Pcp	0.207228	0.61863	0.939847	1.32498	1.12706	0.741036	0	1.21445	0.628992	1.00417	0.0263718	0.508467	0.00326111	0.954591	1
pcs	75.8453	80.0094	71.1151	77.2904	82.2755	78.4263	88.7968	85.5317	84.5994	84.3507	-0.116323	6.31892	2.38087	0.18364	0.749199
p-cup	0	0.20621	0.313282	0.22083	0.0662977	0	0	0.346984	0	0	0.400609	-1.09742	0.15555	0.775955	1
pcx	59.0599	59.3884	56.0775	57.8574	59.1376	57.3068	37.8478	61.0693	54.7223	58.5769	0.073083	5.90659	0.541214	0.579037	1
Pdcd4	223.806	222.913	238.094	212.659	220.771	225.028	219.808	219.641	235.243	236.316	-0.0243963	7.80445	0.124657	0.72489	1
PDCD-5	13.2626	10.5167	9.39847	11.2623	9.74576	10.6215	11.6455	7.46016	8.80589	9.3723	0.217867	3.51155	2.02064	0.161428	0.727525
Pde11	141.744	158.163	136.904	147.073	144.595	141.661	91.7082	149.897	146.555	142.258	0.0916179	7.33132	1.21277	0.273817	0.882172
Pde1c	290.119	318.388	298.558	321.087	323.798	323.462	295.504	316.623	368.275	355.478	-0.0995945	8.18424	1.35353	0.247837	0.850026
Pde6	172.413	193.219	192.982	176.222	185.368	196.004	212.53	198.302	183.666	206.191	-0.111481	7.49929	2.24024	0.138072	0.727525
Pde8	106.515	128.056	109.335	113.727	123.446	123.877	129.556	125.261	115.42	136.902	-0.114763	6.98948	2.65398	0.1069	0.687999
Pde9	78.1248	82.2777	72.6815	78.3946	80.0876	83.8606	82.974	82.5823	91.5183	95.7313	-0.158276	6.43015	1.74124	0.190437	0.75898
Pdf	57.8165	64.5437	57.9572	51.895	57.9442	67.9283	94.6195	66.968	62.5847	68.9533	-0.277876	5.98474	6.24609	0.0143208	0.304376
Pdfr	60.3032	62.4816	62.9697	57.6366	73.0601	57.1833	69.8729	63.8451	62.2702	62.9283	0.0211053	6.28547	0.0785388	0.779951	1
pdgy	187.748	169.711	145.05	172.689	169.125	166.239	148.48	214.089	145.612	172.383	-0.0131444	7.44683	0.0233497	0.878904	1
Pdh	473.101	654.098	525.688	608.386	503.2	392.626	640.501	545.112	721.139	544.932	-0.0373571	9.92649	0.081326	0.776185	1
Pdi	318.509	291.787	294.799	282.662	362.45	281.841	251.834	263.188	244.049	277.152	0.232703	8.36188	3.07813	0.0828656	0.628587
Pdk	138.635	136.099	145.05	131.615	148.109	114.12	122.278	122.312	120.452	122.509	0.219858	7.35833	8.50942	0.00449242	0.165153
Pdk1	237.276	254.051	244.673	249.317	256.108	263.809	266.39	274.291	259.774	254.726	-0.0870038	7.87627	1.76403	0.187589	0.754151
pdm2	6.83851	7.62977	6.57893	7.28738	8.35351	9.01594	16.0125	6.24572	9.43488	9.03757	-0.273111	3.07485	1.88849	0.289298	0.882172
pdm3	107.551	99.3932	88.3456	111.961	101.833	110.044	123.733	115.025	100.953	110.794	-0.12901	6.68127	1.8773	0.174159	0.734164
Pdp	31.2914	25.57	26.629	34.0078	33.0163	34.2112	34.9364	34.8719	34.5945	42.5101	-0.260015	5.23901	9.04988	0.00532923	0.176058
Pdp1	854.4	1116.42	973.681	870.29	867.903	948.032	952.018	1075.13	997.581	830.118	-0.0370449	9.24939	0.131234	0.718032	1
pds5	64.655	63.9251	57.6439	58.0782	61.7895	58.2949	58.2274	63.3247	64.1572	58.5769	0.0135941	6.04759	0.0261246	0.87197	1
Pdsw	147.961	123.932	127.193	173.793	154.673	162.04	180.505	134.456	147.813	152.635	-0.0825903	7.19931	0.45133	0.503481	1
Pdxk	37.0937	36.2929	37.9071	35.3328	39.5134	35.4462	23.291	34.5249	36.167	34.4767	0.138602	5.21805	1.7496	0.189386	0.756418
PDZ-GEF	127.445	122.695	111.215	122.781	120.662	130.175	116.455	131.334	140.265	128.534	-0.103803	6.88359	1.88203	0.173624	0.733497
pea	21.5517	25.1576	20.0501	25.6163	25.4583	23.9602	18.9239	17.3492	24.8452	19.414	0.163562	4.64742	1.6342	0.204516	0.784879
peb	28.8046	34.6433	31.6415	30.0329	30.2981	29.0239	37.8478	31.7491	34.909	28.7863	-0.0333519	5.0557	0.0763642	0.936793	1
Peb	0	0	0	0	0	0	0	0	0.314496	0	-1.59725	-1.2645	2.44784	0.169634	0.727525
PebII	0	0	0	0	0	0	0	0	0	0	0	-1.30545	0	1	1
PebIII	1425.93	1151.68	1168.86	1357.44	1221.4	1228.76	1061.19	1376.83	1028.4	1260.57	0.0854956	10.0555	0.576696	0.449659	0.994241
Pebp1	0.207228	0	0.313282	0	0.132595	0.123506	0	0	0	0.334725	0.27725	0.184945	0.0446535	0.833159	1
Pect	232.717	228.068	251.252	219.946	258.893	213.418	241.644	232.827	192.157	204.182	0.141119	7.69951	4.16859	0.044203	0.512711
PEK	81.2332	84.7523	85.526	80.8237	82.8721	90.6534	58.2274	84.4907	85.2284	75.6478	0.0426337	6.40922	0.288267	0.592701	1
pelo	30.8769	22.6831	26.0024	18.3289	26.6517	24.8247	20.3796	25.1564	25.1597	24.1002	0.0340132	4.68474	0.0839725	0.772673	1
pen	17.6143	16.9092	18.1704	20.9788	22.1434	17.9084	10.1898	13.5324	15.7248	14.3932	0.360242	4.27329	3.39252	0.0688933	0.585558
Pen	28.5974	1.85589	2.81954	3.97494	11.801	2.34661	0	0.520477	0.314496	1.00417	3.06666	3.38668	14.8371	0.000223273	0.0355782
pen-2	14.7132	16.2906	11.9047	11.4831	10.7402	11.7331	20.3796	17.8697	14.7813	11.7154	-0.175716	3.56961	0.887502	0.348759	0.902908
Pep	242.042	260.855	276.315	283.545	271.489	293.203	231.454	247.4	273.611	286.524	-0.00384145	8.10962	0.00165955	0.967598	1
Pepck	0	0	0	0	0	0	0	0	0	0	0	-1.30545	0	1	1
per	151.069	178.578	161.027	178.651	172.241	189.335	168.859	158.051	175.489	141.254	0.0145249	7.07874	0.0111092	0.9163	1
Peritrophin-15a	0	0	0	0.22083	0.0662977	0.123506	0	0	0	0	0.276417	-0.706295	0.0555222	0.840512	1
Peritrophin-15b	0	0	0	0	0	0	0	0	0	0	0	-1.17917	0	1	1
Peritrophin-A	1.65782	1.44347	0.626564	1.76664	1.92263	1.60558	1.45569	3.12286	1.25798	6.35977	-0.832717	1.83721	4.37533	0.0393718	0.489257
pes	78.9537	70.73	78.6338	64.924	73.4579	56.6893	78.607	65.927	64.4717	58.9116	0.202724	5.9346	3.9404	0.0502835	0.522845
Pex1	19.8939	19.5899	18.4836	29.5912	20.8175	19.514	17.4682	18.9106	20.4422	15.7321	0.220927	4.17916	2.93634	0.0901609	0.6423
Pex10	5.80237	9.48565	9.71175	9.27485	5.7679	9.13945	4.36706	9.19509	7.23341	7.36395	-0.0448443	3.14043	0.0542071	0.816444	1
Pex11	15.9565	13.6099	13.7844	13.2498	14.4529	17.1673	14.5569	15.2673	18.2408	8.70285	-0.0755938	4.08788	0.201608	0.654541	1
Pex12	5.80237	7.62977	5.95236	7.28738	7.88943	8.64542	10.1898	6.7662	5.34643	8.0334	-0.0998947	3.00039	0.327447	0.682767	1
Pex13	52.4286	41.4482	42.9197	50.7909	45.215	48.4144	77.1513	50.3127	42.1425	51.2129	-0.148978	5.72748	3.16269	0.115006	0.707983
Pex14	27.1468	24.539	20.6766	24.7329	22.5412	22.9721	23.291	25.1564	21.7002	20.4182	0.0738677	4.63077	0.423044	0.648643	1
Pex16	18.4433	21.4458	22.8696	18.5497	18.696	19.2669	11.6455	16.4818	16.6683	15.7321	0.25588	4.19704	3.23009	0.0781487	0.620581
Pex19	69.4213	72.5859	76.7541	83.4737	77.7009	69.7809	74.2399	67.4885	68.5601	72.3006	0.115929	6.16677	1.67694	0.198751	0.77386
Pex2	10.9831	8.45461	12.8446	13.9123	10.9391	12.2271	17.4682	13.7059	10.6929	9.3723	-0.0982979	3.59796	0.387838	0.535064	1
Pex23	94.2886	102.899	84.5862	100.257	98.9825	111.155	106.265	90.3894	97.1792	91.0452	-0.037623	6.58537	0.204121	0.652537	1
Pex3	50.7708	50.109	49.4986	43.5035	48.7288	42.8566	37.8478	41.2911	42.4569	30.7947	0.301414	5.41634	10.0586	0.00209379	0.112007
Pex5	34.1926	33.6122	39.4736	37.0994	36.1985	32.4821	27.658	33.484	31.7641	36.8197	0.130589	5.28567	1.52812	0.219715	0.806312
Pex6	44.5539	40.2109	37.2806	43.0618	39.8449	39.6454	55.316	42.5056	35.8525	32.4683	0.0421138	5.43121	0.247219	0.620292	1
Pex7	2.07228	1.44347	1.25313	1.32498	1.39225	2.0996	0	2.08191	1.25798	1.00417	-0.105949	1.36577	0.10038	0.752131	1
Pez	22.1734	23.0955	22.5563	22.5246	23.9998	17.7849	17.4682	24.6359	24.5307	19.414	0.117625	4.47843	0.880331	0.350703	0.904473
pfk	19.2722	16.2906	19.1102	19.6539	18.8285	18.0319	20.3796	17.0022	16.3538	17.7404	0.0820586	4.29411	0.538277	0.465116	1
Pfk	397.255	348.701	330.826	415.16	400.77	372.371	414.87	430.087	364.186	428.113	-0.0847292	8.65971	1.2424	0.268073	0.881339
Pfrx	263.801	238.997	253.445	247.55	285.611	241.207	224.176	235.255	225.494	231.964	0.153664	7.971	3.57258	0.0620638	0.557599
Pgam5	10.3614	12.1664	10.3383	15.2373	12.3314	11.2391	7.27843	9.19509	9.74937	12.0501	0.239208	3.62089	1.79601	0.183678	0.749199
Pgam5-2	0	0	0	0	0	0	0	0	0	0	0	-1.2912	0	1	1
pgant2	97.1898	98.3621	92.105	94.0735	92.0212	90.6534	109.176	91.9509	106.3	92.0493	-0.0362247	6.4465	0.141455	0.707753	1
pgant3	27.5613	23.0955	19.4235	24.7329	27.3147	28.9004	26.2023	29.1467	28.3046	25.4391	-0.177334	4.92457	3.99519	0.0634558	0.561601
Pgant35A	11.3975	12.785	10.6516	12.8081	12.464	13.8327	16.0125	8.8481	13.2088	10.0417	0.0219449	3.85635	0.0225073	0.881092	1
pgant4	3.31564	2.68073	2.50626	2.2083	2.12153	3.70518	0	1.56143	3.14496	2.6778	-0.0340151	1.46856	0.00461787	0.945977	1
pgant5	91.3874	92.5882	83.3331	89.4361	92.4853	90.1594	74.2399	98.7171	89.0023	78.9951	0.0434841	6.39471	0.237449	0.768489	1
pgant6	18.236	14.8471	14.411	16.3414	16.5081	13.8327	14.5569	15.7878	21.0712	16.7362	-0.0278335	4.14815	0.0260062	0.872258	1
pgant8	0.621683	0.61863	1.87969	1.32498	1.12706	0.864542	1.45569	0.173492	0.628992	1.67362	0.411584	0.946695	0.610455	0.436733	0.980569
PGAP3	17.8216	20.2086	16.9172	20.9788	15.1822	21.1195	26.2023	21.513	16.6683	17.7404	-0.149599	4.41078	1.28492	0.260094	0.87121
PGAP5	19.0649	16.9092	18.4836	20.3163	19.16	18.7729	14.5569	21.166	18.5553	17.071	0.0179085	4.31938	0.0193169	0.924809	1
pgc	5.80237	0.20621	2.19298	1.54581	4.30935	0.370518	0	0.346984	0.314496	0	3.26792	1.60086	14.9153	0.000215518	0.0355782
Pgd	58.4382	53.6146	56.3908	48.1409	58.7398	54.2192	56.7717	52.3946	45.9164	46.192	0.119798	5.74645	0.600157	0.440614	0.986333
Pgi	315.608	263.124	261.277	312.916	312.66	261.339	366.833	322.869	296.57	323.344	-0.0920273	8.50678	0.966331	0.328317	0.889978
Pgk	263.801	224.769	229.636	279.35	278.649	237.132	295.504	227.622	241.533	290.206	-0.00868599	8.13023	0.00740119	0.93164	1
Pglym78	333.844	250.545	294.799	321.97	336.461	287.769	464.364	314.368	356.953	385.268	-0.222222	8.42517	4.88743	0.0296708	0.433405
Pglym87	0	0	0	0	0.0662977	0	0	0	0	0	1.07442	-1.27165	1.48377	0.32055	0.882172
Pgm	215.102	160.019	168.233	188.809	213.28	150.801	151.391	137.753	157.877	176.4	0.290357	7.83838	3.54408	0.0630938	0.561068
PGRP-LA	61.7538	57.945	61.4033	56.9741	56.5519	58.5419	56.7717	64.0186	58.1817	53.2213	0.0113683	6.23174	0.0178152	0.894127	1
PGRP-LB	12.4337	10.3105	14.411	10.5998	12.9944	15.5618	14.5569	17.3492	8.17689	9.70702	-0.125811	3.83559	0.234721	0.629261	1
PGRP-LC	55.3298	63.1002	62.0299	58.2991	57.8116	50.1435	29.1137	56.7319	29.8771	53.8907	0.372254	5.98558	11.4023	0.00109762	0.0739302
PGRP-LD	0.414455	0	0.626564	0.44166	0.265191	0.123506	0	0.173492	0	0.334725	1.0308	-0.497635	1.22324	0.271769	0.882172
PGRP-LE	19.2722	17.9403	15.6641	18.7705	21.0827	17.7849	24.7466	18.7372	17.2973	12.7195	0.0933217	4.28211	0.570439	0.45212	0.997312
PGRP-LF	13.2626	9.48565	9.71175	8.83319	11.5358	8.27491	8.73411	8.8481	7.8624	7.69867	0.365211	3.44391	1.8557	0.176631	0.737889
PGRP-SA	12.0192	9.69186	5.95236	5.9624	11.2043	4.32271	0	3.99032	4.08845	6.6945	1.06798	3.19228	5.93278	0.0168977	0.333572
PGRP-SB1	21.5517	8.66081	14.7243	6.62489	20.4197	4.94024	2.91137	5.20477	3.77395	2.34307	1.79149	5.1968	3.5653	0.062325	0.558688
PGRP-SB2	0	0	0	0	0	0	0	0	0	0	0	-1.27733	0	1	1
PGRP-SC1a	0	0	0	0	0	0	0	0	0	0	0	-1.25593	0	1	1
PGRP-SC1b	0	0	0	0	0	0	0	0	0	0	0	-1.15253	0	1	1
PGRP-SC2	0.207228	0	0	0.22083	0.132595	0	0	0.173492	0	0	1.00551	1.61584	0.0757625	0.783776	1
PGRP-SD	28.183	20.8272	17.2305	15.4581	18.9611	17.0438	8.73411	18.2167	5.97542	10.3765	0.622961	4.09945	1.85969	0.176171	0.736548
PH4alphaEFB	58.8526	59.8009	59.8369	66.9114	54.4304	61.753	59.6831	60.2018	56.6093	57.238	0.0174116	5.8694	0.0426077	0.836947	1
PH4alphaMP	2.2795	2.88694	2.50626	2.87079	2.38672	2.47012	1.45569	1.90841	1.88698	2.34307	0.272683	1.5425	0.728659	0.414579	0.960214
PH4alphaNE1	1.65782	0.41242	0.939847	1.54581	0.994466	1.9761	1.45569	0.693969	1.25798	0.334725	-0.0754386	0.421682	0.0255292	0.873425	1
PH4alphaNE2	0	0	0	0	0	0	0	0	0	0	0	-1.29089	0	1	1
PH4alphaNE3	0	0	0.626564	0	0.0662977	0	0	0.173492	0	0	0.769469	-1.20665	0.390319	0.555473	1
PH4alphaPV	0	0	0	0	0	0	0	0	0	0	0	-0.904086	0	1	1
PH4alphaSG1	0	0	0	0	0	0	0	0	0	0.334725	-1.60139	-1.19448	2.27715	0.169634	0.727525
PH4alphaSG2	0	0.20621	0	0	0.198893	0.123506	0	0	0	0	0.935051	-1.09706	0.809564	0.371283	0.918435
Phae1	0	0	0	0	0	0	0	0	0	0	0	-0.826797	0	1	1
Phae2	0.207228	0	0	0	0	0	0	0	0	0	1.20018	-0.579787	0.462419	0.49956	1
Phax	14.2987	13.1974	12.5313	16.1206	17.4363	14.3267	8.73411	10.583	11.3219	9.3723	0.388125	3.91965	6.48305	0.0126475	0.285885
Phb2	107.344	92.7944	108.082	104.452	106.209	88.5538	103.354	94.5532	91.8328	96.066	0.139247	6.63374	2.7695	0.099667	0.66953
pHCl	153.348	165.174	164.786	131.835	157.258	184.024	158.67	184.422	198.132	174.392	-0.227633	6.98192	2.1105	0.149882	0.727525
ph-d	36.0576	35.0557	36.9673	38.866	35.1378	42.9801	45.1262	41.4646	39.312	34.4767	-0.150488	5.2404	1.97192	0.163797	0.727525
PHDP	0.621683	2.0621	1.56641	1.32498	1.59114	1.85259	0	1.04095	1.25798	1.67362	0.0634212	0.977081	0.0216273	0.930557	1
Phf7	1.65782	0.82484	0.313282	0.44166	1.32595	0.61753	0	0.346984	0.943488	1.00417	0.596468	0.519603	0.657996	0.419478	0.96464
PHGPx	146.717	115.271	124.686	127.64	127.756	129.928	138.29	142.437	111.017	140.25	-0.0409533	7.03047	0.212776	0.645749	1
Phk-3	17.6143	18.9713	28.5087	27.8246	18.1656	15.4383	14.5569	13.8794	25.1597	15.0626	0.376409	4.1402	1.69905	0.195844	0.76989
PhKgamma	149.204	160.019	148.496	163.414	159.313	152.653	155.758	144.519	143.725	157.99	0.0515757	7.3682	0.795572	0.374876	0.921222
phl	42.0672	40.4171	43.8595	49.6867	46.3421	48.5379	42.2149	44.067	54.0933	55.2296	-0.146693	5.67372	2.8093	0.0973022	0.663774
Phlpp	0.414455	0.41242	0	0	0.331489	0.247012	1.45569	0.173492	0.628992	0	-0.222628	-0.363006	0.065475	0.933157	1
phm	0	0.20621	0.313282	0	0.397786	0	0	0	0	0	3.26429	-0.468255	6.07679	0.0158608	0.321579
Phm	257.791	245.802	252.192	269.192	265.39	277.271	289.681	248.614	287.449	260.081	-0.0758154	7.96302	1.55717	0.215421	0.800743
pho	116.669	134.449	141.917	109.752	110.85	113.379	125.189	145.213	127.056	104.099	-0.00558585	6.66532	0.00120932	0.972338	1
phol	30.4625	32.1687	26.0024	22.083	31.5577	31.3705	24.7466	29.1467	32.0786	27.7822	-0.0471817	4.95163	0.109737	0.741239	1
ph-p	51.8069	50.9338	40.4134	47.9201	53.7011	62.1235	36.3921	54.997	60.0687	62.5935	-0.211525	5.89018	3.76817	0.0554674	0.533885
phr	3.31564	2.0621	1.25313	1.32498	2.51931	2.96415	1.45569	1.73492	2.20147	0.66945	0.11005	4.27822	0.17584	0.711761	1
phr6-4	2.48673	2.68073	1.87969	2.87079	1.85634	2.59363	1.45569	1.21445	1.57248	2.34307	0.266181	1.92974	0.556536	0.560395	1
phtf	98.8476	94.0317	89.5987	108.207	102.032	104.486	101.898	99.064	109.759	103.43	-0.0734498	6.79586	1.58135	0.211925	0.795344
phyl	27.7685	27.2197	27.8821	31.7995	31.2925	31.9881	27.658	26.8913	42.4569	40.5017	-0.22582	5.01068	3.82708	0.0536321	0.527728
PI31	57.4021	55.2642	61.7166	60.7282	61.8558	64.8407	59.6831	70.4378	57.2383	59.9158	-0.0810518	6.04997	0.831943	0.364227	0.912312
Pi3K21B	48.4913	56.9139	53.8845	47.0367	49.8559	44.2152	66.9615	57.7729	42.4569	42.8448	0.0497772	5.43396	0.138542	0.710638	1
Pi3K59F	39.9949	30.3129	34.7743	44.8285	50.1211	42.8566	33.4808	33.137	36.796	43.1795	0.0722876	5.60497	0.452226	0.503058	1
Pi3K68D	61.5466	69.4927	68.6088	67.7948	69.8115	69.4104	72.7843	80.6739	72.0196	67.9491	-0.105874	6.09246	1.5555	0.215665	0.80094
Pi3K92E	72.7369	64.7499	67.0424	63.599	63.911	62.247	66.9615	62.9777	65.7296	69.288	0.0255429	6.09474	0.123432	0.72619	1
Pi4KIIalpha	79.7826	84.5461	82.0799	88.7736	84.4633	87.9363	91.7082	94.9002	82.7124	83.0118	-0.0664527	6.35075	0.98474	0.323778	0.885808
PI4KIIIalpha	266.288	262.711	236.528	299.887	298.737	297.403	299.871	295.11	267.636	304.265	-0.100262	8.40843	1.21984	0.272431	0.882172
pic	50.5635	52.7897	41.6665	51.6742	52.3089	48.6614	59.6831	50.3127	43.7149	48.8698	0.0165225	5.67863	0.0214804	0.883816	1
PICK1	45.5901	44.3351	40.1001	52.5575	42.8946	43.1036	56.7717	46.4959	45.9164	48.2004	-0.0641687	5.56136	0.592181	0.565567	1
pico	55.7442	59.1822	51.6916	54.1033	53.3697	53.3546	62.5945	66.7945	63.5282	60.9199	-0.159671	5.66122	2.10441	0.150463	0.727525
Picot	213.652	176.103	191.415	249.317	198.628	190.199	240.188	186.331	168.884	209.872	0.0604738	7.31246	0.375697	0.541511	1
pie	2.48673	0.82484	2.81954	2.42913	2.9171	2.47012	0	2.2554	1.88698	1.67362	0.215863	1.41678	0.292424	0.590051	1
Piezo	139.671	162.493	159.461	150.164	149.965	148.948	151.391	166.032	136.806	138.911	0.0370747	7.32438	0.11319	0.737349	1
Pif1A	2.69396	3.91799	2.50626	3.53328	2.9834	2.96415	7.27843	1.73492	3.45945	3.01252	0.0448978	1.95366	0.0293706	0.864323	1
Pif1B	0	0.20621	0	0	0	0	0	0	0	0	1.20848	-1.19953	1.34093	0.32055	0.882172
Pif2	0	0	0	0	0	0	0	0	0	0	0	-1.30545	0	1	1
Pig1	0	0	0.313282	0	0	0	0	0	0	0	1.23636	-1.21647	1.26094	0.32055	0.882172
PIG-C	3.10841	1.64968	2.19298	3.31245	1.65744	2.47012	1.45569	3.12286	1.88698	2.34307	-0.0681754	1.59514	0.0501587	0.823311	1
pigeon	31.7058	31.1377	30.7017	35.3328	31.3588	32.6056	34.9364	32.9635	37.1105	36.8197	-0.116636	5.21015	1.64708	0.202759	0.780563
pigs	151.898	164.968	177.944	162.752	151.954	162.287	141.201	167.073	183.037	171.379	-0.0375531	7.34813	0.226831	0.635075	1
PIG-S	18.0288	19.3837	17.8571	20.9788	21.4805	26.1833	17.4682	20.6456	21.0712	26.1085	-0.221422	4.44117	3.04053	0.0847345	0.628587
PIG-U	18.8577	15.0533	16.2907	14.7956	17.7015	16.4263	16.0125	17.6962	16.9828	12.7195	0.0466825	4.1982	0.0898408	0.765093	1
PIG-V	13.0553	8.86702	15.6641	8.1707	10.475	8.89244	14.5569	10.0625	8.80589	5.3556	0.316484	3.50559	3.12593	0.0805546	0.627298
Pih1D1	97.397	97.1249	111.215	92.086	89.8334	92.8765	82.974	94.0328	95.6068	90.3757	0.0849236	6.64601	1.3864	0.573373	1
pim	3.52287	0.61863	0.626564	0.44166	1.59114	1.35857	0	1.04095	0	0.66945	0.738692	1.13859	1.03556	0.311672	0.882172
Pink1	229.815	217.139	198.621	232.092	230.517	246.395	244.555	236.47	191.528	208.199	-0.020843	8.00888	0.0776301	0.781195	1
Pino	343.376	307.459	314.222	302.978	307.754	315.434	340.63	334.319	313.238	307.947	-0.0304788	8.24407	0.0725377	0.788313	1
pinta	28.5974	22.2707	28.822	27.1621	29.2373	24.3307	16.0125	25.6768	24.2162	28.7863	0.140833	4.92861	1.56384	0.21445	0.799465
pio	178.216	164.349	170.112	173.572	185.037	183.53	203.796	234.908	155.046	199.161	-0.162206	7.47479	3.154	0.0792302	0.622916
pip	0.828911	1.23726	0.939847	0.883319	1.98893	1.9761	1.45569	2.77588	2.20147	4.68615	-1.06111	1.35978	9.16638	0.00324138	0.137998
PIP4K	245.772	279.414	303.884	245.121	229.523	252.446	272.213	289.211	264.806	229.621	-0.00529612	7.7051	0.00145252	0.969686	1
PIP5K59B	263.801	271.991	254.072	281.779	274.406	314.57	333.352	290.252	333.995	308.282	-0.228749	8.25677	9.47638	0.00278255	0.128574
PIP82	213.444	233.017	249.059	262.346	233.036	229.721	232.91	204.2	271.095	226.943	0.0324259	8.16968	0.0642664	0.800472	1
pirk	15.3348	12.1664	10.3383	11.2623	10.9391	10.251	8.73411	10.583	7.23341	7.02922	0.41966	3.10868	3.76575	0.0555441	0.533885
Pis	403.679	390.562	388.157	372.098	380.151	427.578	531.325	479.012	424.884	376.9	-0.206372	8.73254	4.16856	0.0442036	0.512711
pit	22.1734	19.7961	20.0501	21.6413	23.0053	19.3904	5.82274	15.7878	20.4422	14.0584	0.379837	4.31403	4.71939	0.0325383	0.448326
pita	27.7685	31.1377	23.8094	30.0329	27.9776	33.2231	23.291	24.2889	22.0147	21.7571	0.14765	5.02264	1.17189	0.394007	0.94124
Pitslre	564.488	600.896	584.585	639.081	674.38	694.722	593.92	569.228	654.151	687.19	-0.0635714	9.37061	0.356226	0.552156	1
piwi	2.48673	0.82484	2.19298	0.883319	1.52485	0.741036	1.45569	1.38794	0.943488	1.00417	0.580339	2.04382	1.07447	0.302804	0.882172
pix	198.524	187.239	214.912	214.647	233.368	180.442	215.441	185.984	173.916	193.471	0.152942	7.88267	4.31297	0.0407665	0.49567
pk	22.1734	18.7651	15.6641	19.6539	20.8838	24.3307	23.291	22.7275	24.5307	21.0877	-0.246969	4.60589	2.40874	0.124282	0.727525
Pk17E	70.0429	78.3598	66.1025	80.1612	79.3584	77.8088	77.1513	81.0209	82.0834	80.334	-0.0910583	6.42646	1.65475	0.217006	0.802617
PK1-R	4.35178	5.15525	2.50626	3.53328	2.45302	3.58168	4.36706	3.64334	2.83046	3.34725	0.0396823	1.89875	0.0137176	0.907033	1
PK2-R1	5.59515	3.50557	5.63908	2.87079	5.43641	6.1753	2.91137	5.89873	5.66093	6.35977	-0.31779	2.5968	2.28568	0.13419	0.727525
PK2-R2	3.52287	3.29936	2.50626	2.64996	3.11599	4.32271	2.91137	4.5108	3.14496	1.67362	-0.212903	2.03388	0.586407	0.44588	0.990522
Pk34A	0.207228	0	0	0	0	0.123506	0	0	0	0	-0.280815	-1.21331	0.0769722	0.782767	1
Pk92B	57.6093	67.8431	56.7041	63.599	69.4137	58.4184	61.1388	61.5897	45.9164	66.2755	0.111934	5.96239	2.08439	0.152396	0.727525
pkaap	53.8792	49.9028	50.4384	51.895	54.6293	57.9243	53.8603	56.5585	53.7788	41.1712	-0.0159566	5.66949	0.0438616	0.8346	1
Pka-C1	402.643	461.085	438.908	428.41	429.543	403.124	416.326	461.316	452.874	474.305	-0.0325852	8.60824	0.168337	0.6826	1
Pka-C2	0	0	0	0	0.0662977	0.123506	0	0	0	0	-0.414289	-1.09285	0.117733	0.751481	1
Pka-C3	146.095	140.017	149.122	140.006	131.999	156.482	151.391	146.774	160.078	127.865	-0.0711974	7.01558	0.691224	0.40802	0.953707
Pka-R1	282.037	278.383	294.799	282.22	294.958	296.044	305.694	316.276	296.255	303.261	-0.0829987	8.13969	1.81888	0.18094	0.744876
Pka-R2	236.654	292.406	286.966	225.246	261.478	271.837	272.213	279.149	289.965	275.479	-0.0931597	7.81488	0.904944	0.34409	0.899242
Pkc53E	358.297	419.018	358.082	397.052	365.963	385.092	394.491	404.757	424.255	384.934	-0.0707243	8.57608	0.859555	0.356423	0.909679
Pkc98E	317.058	351.588	341.791	318.657	322.141	317.658	326.073	325.992	350.663	354.139	-0.0208456	8.12306	0.0679312	0.794988	1
Pkcdelta	95.5319	95.269	62.0299	81.9279	88.0434	103.622	64.0501	91.6039	86.4864	89.7063	-0.0687631	6.46054	0.274365	0.601748	1
PKD	74.3947	76.2977	89.5987	90.0986	92.7505	83.3666	74.2399	83.4497	88.3733	97.7397	-0.0239383	6.48844	0.058626	0.80925	1
Pkd2	0.414455	0	0	0	0.265191	0.247012	0	0.173492	0	0	0.269465	-0.898168	0.0697579	0.792313	1
Pkg21D	9.32524	10.3105	8.45862	11.2623	10.011	9.26295	10.1898	6.7662	6.28992	10.3765	0.2523	3.50772	2.358	0.128264	0.727525
Pkn	487.607	531.609	511.277	521.158	471.443	485.873	489.11	497.576	467.341	447.862	0.0796301	8.873	1.77928	0.185712	0.751353
Plap	24.6601	19.5899	23.1829	23.8496	24.5964	23.4661	20.3796	22.7275	17.9263	24.4349	0.075081	4.67732	0.318602	0.573899	1
Plc21C	335.916	403.553	375.312	384.686	393.212	400.654	366.833	398.512	374.25	403.678	-0.0403448	8.5055	0.284856	0.594894	1
Pld	23.0023	22.8893	21.6165	20.3163	21.6793	19.3904	20.3796	17.0022	16.0393	16.0668	0.319639	4.18319	7.53698	0.00734032	0.21149
ple	67.349	55.4705	62.3432	58.2991	65.5684	69.5339	71.3286	89.522	76.4225	88.0326	-0.36068	6.41001	4.47586	0.0372293	0.481049
PlexA	349.593	428.504	415.725	359.511	372.461	363.972	355.187	443.099	410.417	357.151	-0.00622265	8.28181	0.00167453	0.967452	1
PlexB	121.85	132.593	129.386	113.727	108.33	114.49	110.632	155.102	137.435	127.865	-0.104644	6.6994	0.393421	0.532146	1
Pli	95.9464	96.9186	92.105	87.8903	94.6731	90.5299	93.1638	107.218	103.784	98.4091	-0.0808049	6.5623	0.823256	0.366731	0.914809
Plip	14.9204	11.3415	12.218	12.8081	12.5966	10.992	7.27843	12.1445	12.5798	13.7237	0.11089	3.70829	0.565069	0.45425	0.998585
pll	9.11802	7.62977	8.7719	9.93734	9.67946	9.75698	5.82274	8.50112	11.6363	7.02922	0.0131173	3.50106	0.00457732	0.946215	1
Plod	52.6358	45.7786	54.8244	56.5324	55.4912	49.2789	53.8603	61.5897	50.0048	47.8657	0.015455	5.71091	0.0224194	0.881323	1
plu	0.414455	0.61863	0.626564	0	0.464084	0	0	0	0	0	4.1528	-0.0892862	8.09505	0.00579267	0.185977
plum	41.0311	44.3351	43.2329	41.9577	38.1212	41.3745	42.2149	45.8019	43.7149	39.4975	-0.0330414	5.34892	0.0520639	0.820044	1
plx	219.247	209.097	187.969	223.921	215.799	243.801	189.239	263.708	228.953	232.634	-0.142933	7.61197	2.2785	0.134795	0.727525
Plzf	7.87465	6.1863	7.51877	11.2623	8.22092	8.1514	7.27843	6.07223	6.28992	6.02505	0.277022	3.02783	2.71346	0.103105	0.678727
PMCA	962.987	1058.06	1037.59	982.913	966.621	932.224	1090.31	1170.03	1110.8	1044.34	-0.0943887	9.77058	0.698248	0.405658	0.952743
Pmi	0	0	0	0	0	0	0	0	0	0	0	-1.28447	0	1	1
Pmm45A	30.6697	30.7253	26.9423	27.8246	34.8726	30.8765	26.2023	26.0238	22.0147	26.4433	0.197347	5.03488	2.07879	0.152942	0.727525
Pmp70	99.0548	99.187	108.709	109.09	111.579	96.5817	91.7082	109.474	99.0662	114.811	0.036241	6.72827	0.122715	0.726953	1
Pms2	10.7758	14.0223	10.6516	11.4831	11.5358	15.3148	4.36706	10.4095	11.9508	15.7321	-0.0999707	3.48996	0.328756	0.567869	1
pn	21.7589	21.2396	24.7493	21.6413	23.3368	20.996	21.8353	20.1251	21.7002	29.1211	-0.00812455	4.72284	0.00397144	0.949895	1
pncr002:3R	0	0	0	0	0.0662977	0.123506	0	0	0	0	-0.414635	-1.20717	0.118776	0.751481	1
pncr004:X	2.48673	3.50557	3.13282	4.4166	4.83973	2.96415	5.82274	6.24572	3.45945	4.0167	-0.190613	2.03113	0.447845	0.81222	1
pncr008:3L	2.69396	2.0621	1.87969	2.64996	2.05523	2.47012	2.91137	3.29635	0.943488	1.3389	0.0369294	1.45843	0.00789962	0.929381	1
pncr009:3L	26.9396	29.2818	30.0751	25.1746	34.4085	23.4661	23.291	23.9419	17.6118	28.7863	0.323008	4.62765	4.31128	0.0408051	0.49567
pncr011:3L	7.04574	7.62977	10.9649	10.1582	9.21538	9.26295	11.6455	11.1035	13.8378	13.389	-0.381833	3.41542	5.06641	0.0269094	0.410687
pncr013:4	23.0023	25.3638	24.436	23.8496	19.4915	18.5259	32.0251	30.7081	19.8132	17.4057	0.015512	4.06173	0.00385812	0.950614	1
pncr014:3L	0.207228	0.20621	0	0.22083	0	0.123506	0	0	0	0	0.873332	-0.753408	0.624281	0.555473	1
pncr015:3L	0	0	0	0	0	0	0	0	0	0	0	-1.27029	0	1	1
pncr016:2R	19.6866	10.3105	10.9649	4.85826	18.8948	2.47012	0	1.56143	1.88698	2.34307	2.72648	3.6453	12.89	0.000545399	0.0534558
pncr017:3R	0	0.20621	0	0.44166	0.464084	0.123506	0	0.346984	0	0.334725	0.440224	-0.590789	0.236776	0.627766	1
png	1.45059	0.61863	0.626564	0.22083	1.25966	0.494024	0	0.346984	0	0.334725	1.40828	0.438336	2.57502	0.11218	0.701946
Pngl	48.4913	53.4084	44.4861	49.4659	49.0603	46.1913	33.4808	43.0261	47.8034	43.5142	0.164389	5.52969	4.55528	0.035625	0.471067
Pnn	28.3902	31.5501	32.2681	21.4205	26.9832	26.8008	21.8353	29.3202	30.1916	20.7529	0.0894876	4.5761	0.415774	0.666949	1
pnr	3.31564	3.71178	1.56641	3.53328	3.24859	4.69323	2.91137	6.41921	4.08845	3.34725	-0.546952	1.86771	4.47296	0.0372894	0.481049
pnt	22.5878	18.9713	20.3633	27.1621	22.8727	21.1195	16.0125	19.6046	18.5553	19.7488	0.204642	4.28999	2.33883	0.129805	0.727525
pnut	80.8188	85.7833	85.526	92.5277	86.187	101.275	93.1638	67.315	98.4372	97.4049	-0.0829981	6.33972	0.423091	0.51711	1
PNUTS	407.617	401.903	427.317	403.898	429.941	432.271	459.996	422.107	400.982	409.369	-0.0348628	8.75335	0.401888	0.527776	1
Poc1	2.90119	1.03105	1.56641	1.32498	1.92263	2.34661	2.91137	1.04095	0.943488	1.67362	0.108242	1.54189	0.0731426	0.787454	1
pod1	113.975	139.604	133.458	124.548	131.999	127.582	123.733	142.264	131.145	122.844	-0.0132993	7.04106	0.0365337	0.848862	1
poe	367.415	410.976	365.6	404.781	410.25	369.407	314.428	410.136	354.437	449.535	0.0407124	8.84376	0.1834	0.669524	1
Pof	15.9565	21.2396	22.243	17.0039	18.9611	21.9841	10.1898	17.6962	19.8132	18.7446	0.0210134	4.25328	0.025803	0.872754	1
pog	135.941	160.431	153.195	144.864	151.49	165.498	174.682	165.859	172.029	164.35	-0.17282	7.10251	3.63018	0.060037	0.552083
Pol32	9.32524	7.62977	4.07267	8.61236	9.08279	10.3745	8.73411	7.80715	10.6929	7.36395	-0.193532	3.14166	0.79824	0.37408	0.919975
Pole2	0.828911	0.41242	0.313282	0.22083	0.596679	0.370518	0	0.173492	0	0.334725	1.03289	0.040825	1.37666	0.243867	0.845266
polo	15.5421	1.44347	1.56641	0.44166	6.89496	1.11155	0	0.693969	1.57248	0.66945	2.47433	2.6055	9.23731	0.0031299	0.13694
poly	27.5613	30.9315	30.3884	33.5661	28.4417	25.1952	36.3921	24.9829	28.3046	27.4474	0.136953	4.98227	1.59642	0.20978	0.793071
polybromo	39.9949	38.7675	39.1603	37.7619	41.5687	40.757	48.0376	36.6069	39.941	40.5017	-0.0324757	5.38312	0.0621454	0.803723	1
polyph	0	0	0	0	0	0	0	0	0	0	0	-1.2278	0	1	1
Pomp	48.284	43.3041	47.6189	40.4119	40.1764	36.8048	48.0376	45.6284	36.4815	41.8406	0.0924475	5.32994	0.762886	0.384826	0.931428
pon	0.621683	0.41242	0.626564	0	0.464084	0.494024	0	0.520477	0	1.00417	-0.153663	0.0363984	0.0469638	0.82894	1
pont	12.8481	14.6409	14.7243	14.5748	14.5192	15.0677	8.73411	9.02159	17.2973	12.0501	0.144472	3.90734	0.665512	0.416844	0.962497
Pop2	120.399	99.187	97.744	112.402	101.833	108.562	128.1	112.076	112.904	112.468	-0.100024	6.87137	3.01874	0.0858391	0.630165
por	7.66742	9.27944	7.51877	10.8207	9.01649	13.5857	10.1898	10.583	10.6929	8.70285	-0.306051	3.56786	4.60641	0.0346312	0.463051
porin	896.881	861.339	873.431	1045.85	916.168	857.626	965.119	836.059	910.78	1004.17	0.00735593	9.86597	0.0105837	0.918297	1
Porin2	0.207228	0	0.313282	0	0	0.123506	0	0.346984	0.314496	0	-1.19073	-0.88684	1.46831	0.229044	0.820116
POSH	23.624	23.0955	19.7368	25.6163	20.9501	18.1554	16.0125	23.248	19.8132	24.1002	0.125276	4.42081	0.958012	0.330397	0.889978
pot	68.1779	64.7499	75.1877	65.8073	87.1152	75.3387	77.1513	100.625	75.1645	94.0577	-0.230933	6.31123	4.84391	0.0303866	0.438548
Poxm	4.76624	0.82484	0	0.883319	0.729275	2.22311	0	2.42889	1.88698	0.334725	-0.2525	0.991714	0.152095	0.697492	1
Poxn	2.48673	1.64968	2.81954	1.32498	1.79004	1.9761	1.45569	2.08191	1.57248	2.00835	0.0501052	1.36729	0.0181021	0.954867	1
Pp1-13C	0.207228	0.61863	0.313282	0.22083	0.331489	0.370518	0	0.693969	0.628992	0	-0.292042	-0.346142	0.182402	0.67037	1
Pp1-87B	250.745	261.68	255.012	267.204	260.351	247.259	256.201	242.716	261.032	250.709	0.0432151	8.06931	0.730504	0.395063	0.942454
Pp1alpha-96A	152.105	173.01	168.546	149.723	175.888	164.51	136.834	167.42	166.368	165.689	0.0233473	7.29546	0.0629614	0.802466	1
Pp1-Y1	0	0	0	0	0	0	0	0	0	0	0	-1.30545	0	1	1
Pp1-Y2	0	0	0	0	0	0	0	0	0	0	0	-1.30545	0	1	1
Pp2A-29B	205.363	192.6	218.044	191.239	208.241	189.952	211.074	210.273	227.066	206.525	-0.0398849	7.81154	0.640713	0.935931	1
PP2A-B'	297.164	316.12	302.317	293.041	307.091	325.191	298.415	340.392	321.415	313.972	-0.0803223	8.27001	1.93247	0.168028	0.727525
Pp2B-14D	98.0187	115.065	108.082	93.1902	100.971	103.251	94.6195	104.616	116.678	97.7397	-0.0126985	6.58288	0.0230688	0.879629	1
Pp2C1	58.6454	57.1201	50.4384	63.1573	64.574	58.7889	68.4172	59.3343	64.1572	54.8949	-0.0353875	6.01103	0.0929035	0.761244	1
Pp4-19C	37.7154	29.9004	27.8821	27.3829	34.077	26.8008	43.6706	30.3611	31.4496	29.7905	0.0250609	5.09344	0.0466156	0.829565	1
ppa	45.7973	50.109	43.5462	41.9577	45.3476	51.8725	34.9364	58.6404	41.828	44.5184	-0.0734958	5.39919	0.442263	0.507788	1
ppan	7.25297	7.83598	7.51877	7.50821	9.67946	8.64542	4.36706	4.16381	6.60441	5.69032	0.372964	2.96307	2.11923	0.149051	0.727525
Ppat-Dpck	25.2818	26.1887	21.6165	27.3829	26.5854	21.7371	32.0251	20.6456	23.2727	24.4349	0.126714	4.59648	0.91225	0.342159	0.898448
Ppcdc	0	0	0	0	0	0	0	0	0	0	0	-1.30545	0	1	1
Ppcs	97.6042	104.342	104.95	98.2693	105.413	106.092	117.91	114.331	116.049	121.505	-0.169617	6.81897	2.73509	0.101763	0.674668
PpD3	42.8961	41.0358	48.5587	38.6452	42.4968	39.0279	40.7592	37.1273	29.2481	38.1586	0.221732	5.31546	4.12117	0.0453983	0.518304
PpD5	0	0	0	0	0.132595	0.123506	0	0	0	0	0.157471	-1.11859	0.0237082	0.878091	1
PpD6	0	0	0	0	0	0	0	0	0	0	0	-1.29078	0	1	1
Pph13	44.5539	42.6854	42.6064	49.0242	41.7676	51.1315	52.4047	40.5972	45.6019	41.8406	-0.0550519	5.73878	0.287964	0.592895	1
Ppi1	0	0.20621	0	0	0.132595	0	0	0.173492	0	0	0.605661	-1.04234	0.263142	0.609653	1
ppk	5.38792	3.50557	8.45862	6.18323	6.03309	10.1275	10.1898	7.46016	9.12038	5.02087	-0.497409	2.61225	4.04124	0.0474925	0.522845
ppk10	1.65782	1.03105	0.626564	0.44166	0.729275	0.741036	1.45569	0.867461	0.628992	0.66945	0.188432	-0.0625449	0.0752541	0.784484	1
ppk11	0	0.41242	0.626564	0.662489	0.331489	0.741036	0	0.173492	0	0.66945	-0.0673149	-0.400987	0.00798145	0.929017	1
ppk12	0.207228	0.20621	0	0.44166	0	0.123506	0	0.346984	0	0	0.0422632	-0.916856	0.000274294	0.986826	1
ppk13	0.621683	0	0	0	0.198893	0.247012	0	0	0.314496	0	0.306062	-0.140905	0.103895	0.747976	1
ppk14	0	0.20621	0.626564	0.22083	0	0.370518	0	0	0	0	0.164698	-0.964984	0.0154666	0.901358	1
ppk15	1.03614	0.41242	0.313282	0.662489	0.662977	1.48207	0	1.21445	0	0	-0.28156	0.204489	0.259431	0.611798	1
ppk16	0	0.41242	0	0.662489	0.464084	0.61753	1.45569	0.693969	0.314496	1.00417	-0.97259	-0.145836	1.74727	0.189679	0.75704
ppk17	0.828911	0	0	0.44166	0.132595	0.247012	0	0.520477	0.314496	0	-0.0545005	-0.653227	0.00461405	0.945999	1
ppk18	0.414455	0.41242	0	0.22083	0.265191	0.61753	0	0.346984	0.943488	0.66945	-1.01129	-0.267245	2.5123	0.116582	0.709891
ppk19	0	0.20621	0	0.22083	0.0662977	0.123506	0	0	0	0.66945	-0.549394	-0.486407	0.27187	0.603536	1
ppk20	0.207228	0	0	0.22083	0.198893	0.123506	0	0	0	0	1.26424	0.377619	1.3537	0.24796	0.850098
ppk21	0.414455	0.82484	0.313282	0.662489	0.397786	0.61753	0	0.867461	1.25798	0.334725	-0.461151	-0.0447942	0.545589	0.46211	1
ppk22	1.45059	1.44347	0	0.662489	1.45855	0.370518	1.45569	1.04095	1.25798	1.67362	0.0656363	0.0948482	0.014681	0.903839	1
ppk23	6.42406	2.47452	1.25313	2.87079	2.8508	4.56972	2.91137	6.41921	2.51597	3.68197	-0.420741	1.77783	1.19793	0.276751	0.882172
ppk24	0.207228	0	0	0	0	0	0	0	0	0	1.20809	-1.11065	1.12087	0.32055	0.882172
ppk25	3.93733	3.09315	2.81954	3.53328	2.65191	4.44622	4.36706	3.81683	1.57248	3.68197	-0.162526	1.75527	0.267136	0.606569	1
ppk26	3.52287	2.47452	2.81954	3.53328	2.7845	3.95219	4.36706	2.94937	1.88698	3.34725	-0.0864608	1.76719	0.0889706	0.7662	1
ppk27	0.207228	0.20621	0	0	0.198893	0.247012	0	0	0	0.334725	0.0314281	-0.944557	0.0012162	0.972273	1
ppk28	3.52287	3.50557	3.13282	3.09162	4.83973	2.59363	2.91137	4.68429	2.20147	3.34725	0.205587	1.72303	0.626014	0.430969	0.975859
ppk29	8.28911	7.21735	4.38595	7.28738	4.24305	7.16335	2.91137	7.80715	4.08845	5.02087	0.0659862	2.28482	0.0680747	0.794776	1
ppk3	0	0	0	0	0.132595	0	0	0	0	0	1.64794	-1.12299	2.22319	0.160087	0.727525
ppk30	0	0	0	0	0.265191	0.123506	0	0	0	0	0.855034	-0.577143	0.549669	0.460541	1
ppk31	0	0	0	0	0	0	0	0	0	0	0	-1.28436	0	1	1
ppk5	0	0	0	0	0	0.247012	0	0.346984	0	1.00417	-3.88512	-0.72992	10.4446	0.00179346	0.101692
ppk6	0	0	0	0	0	0	0	0	0	0	0	-1.27631	0	1	1
ppk7	0.207228	0	0.313282	0.44166	0.596679	0.61753	0	0.520477	0	0	0.030467	-0.490154	0.00150967	0.969099	1
ppk8	1.86505	2.47452	5.01252	4.4166	2.32042	2.71713	7.27843	2.94937	2.83046	6.02505	-0.296307	1.49826	1.12058	0.292718	0.882172
ppk9	0	0.20621	0	0	0.132595	0	0	0	0	0.334725	0.541779	-1.09275	0.252009	0.617213	1
ppl	35.0215	38.1488	44.4861	36.8786	46.8725	28.6534	33.4808	29.6672	38.9975	30.46	0.339139	5.2747	4.22946	0.0427178	0.507231
Ppm1	0	0	0	0	0.132595	0.123506	1.45569	0	0	0	-0.689877	-1.0927	0.349884	0.654252	1
Ppn	408.86	382.107	411.026	412.952	371.135	410.04	240.188	332.238	278.958	363.176	0.278133	8.13604	2.79323	0.0982493	0.6667
PpN58A	0	0	0	0	0	0	0	0	0	0	0	-1.29086	0	1	1
PPO1	10.3614	14.2285	20.9899	11.2623	9.48057	18.5259	7.27843	5.37826	5.97542	5.02087	0.480945	3.70783	1.84715	0.177621	0.739992
PPO2	35.0215	30.7253	37.5939	39.3077	34.8726	50.6375	42.2149	34.0045	36.167	32.4683	-0.141198	5.31933	0.535419	0.4663	1
PPO3	0.207228	0	0	0	0.132595	0.247012	0	0.173492	0	1.00417	-1.54558	-0.902089	2.78572	0.0986957	0.667497
Ppox	8.49633	9.89807	6.26564	9.05402	9.54687	9.26295	7.27843	6.93969	8.17689	9.3723	0.0745626	3.34806	0.143201	0.706039	1
PPP4R2r	52.2214	66.6058	71.1151	76.1863	61.0602	66.9403	39.3035	52.0477	60.0687	63.9324	0.169786	5.93321	1.49437	0.224835	0.813601
Ppr-Y	0	0	0	0	0	0	0	0	0	0	0	-1.30545	0	1	1
pps	76.8815	88.0516	78.3205	81.0445	87.0489	89.4184	71.3286	82.5823	80.511	88.3674	-0.0165732	6.51496	0.0265107	0.871036	1
Ppt1	6.0096	8.04219	6.57893	6.62489	7.88943	6.66933	4.36706	5.37826	7.5479	6.02505	0.188432	3.04789	0.942249	0.334386	0.891894
Ppt2	47.4551	44.5413	50.1252	40.4119	46.2095	34.5817	55.316	43.5465	39.941	40.167	0.146117	5.46837	1.51127	0.222253	0.809587
PpV	35.8504	28.8694	28.822	29.812	31.8892	30.259	32.0251	28.9732	32.7076	30.7947	0.0163579	4.93895	0.027353	0.869022	1
PpY-55A	0	0	0	0	0	0	0	0	0	0	0	-1.28386	0	1	1
PPYR1	0	0	0	0	0	0	0	0	0	0	0	-1.30545	0	1	1
PQBP1	8.49633	10.3105	12.5313	10.8207	9.87836	10.498	4.36706	8.15413	14.1523	7.69867	0.102079	3.35622	0.36272	0.710262	1
pr	64.8623	74.4418	75.1877	71.9905	78.2976	62.247	72.7843	65.2331	97.4937	84.6854	-0.0632178	6.23063	0.336073	0.5636	1
Prat	7.87465	7.21735	5.95236	8.83319	8.15462	7.16335	7.27843	7.11318	6.91891	5.69032	0.1703	3.10558	0.56193	0.455502	0.999738
Prat2	75.6381	73.6169	96.4909	59.624	114.894	57.1833	39.3035	34.6984	54.7223	40.8364	0.873038	6.5907	12.7305	0.000587419	0.0534558
PrBP	33.5709	28.0445	30.3884	31.5787	29.4362	30.6295	46.5819	31.0551	37.425	32.4683	-0.16559	4.92529	1.87795	0.174086	0.73404
prc	2.48673	2.47452	3.13282	2.87079	4.44195	3.08765	2.91137	2.60238	3.14496	3.34725	0.0787458	1.86173	0.0518645	0.820383	1
prd	0	0	0	0	0	0	0	0	0	0	0	-1.08391	0	1	1
prel	95.9464	102.074	95.2378	96.5026	108.065	97.3228	122.278	91.4304	102.84	103.765	-0.0351251	6.65086	0.315009	0.576063	1
pre-lola-G	2.69396	2.47452	2.81954	1.32498	2.25412	2.59363	2.91137	2.60238	0.943488	3.01252	-0.0515588	2.1136	0.020997	0.885122	1
pre-mod(mdg4)-AB	0	0	0	0	0	0	0	0	0	0	0	-1.30545	0	1	1
pre-mod(mdg4)-AD	0	0	0	0	0	0	0	0	0	0	0	-1.30545	0	1	1
pre-mod(mdg4)-AE	0	0	0	0	0	0	0	0	0	0	0	-1.30545	0	1	1
pre-mod(mdg4)-B	0	0	0	0	0	0	0	0	0	0	0	-1.30545	0	1	1
pre-mod(mdg4)-C	0	0	0	0	0	0	0	0	0	0	0	-1.30545	0	1	1
pre-mod(mdg4)-E	0	0	0	0	0	0	0	0	0	0	0	-1.30545	0	1	1
pre-mod(mdg4)-I	0	0	0	0	0	0	0	0	0	0	0	-1.30545	0	1	1
pre-mod(mdg4)-J	0	0	0	0	0	0	0	0	0	0	0	-1.30545	0	1	1
pre-mod(mdg4)-K	0	0	0	0	0	0	0	0	0	0	0	-1.30545	0	1	1
pre-mod(mdg4)-L	0	0	0	0	0	0	0	0	0	0	0	-1.30545	0	1	1
pre-mod(mdg4)-P	0	0	0	0	0	0	0	0	0	0	0	-1.30545	0	1	1
pre-mod(mdg4)-T	0	0	0	0	0	0	0	0	0	0	0	-1.30545	0	1	1
pre-mod(mdg4)-U	3.52287	3.91799	2.19298	4.19577	2.8508	5.06375	2.91137	4.16381	4.40294	4.35142	-0.403094	2.24376	2.86013	0.0943723	0.654113
pre-mod(mdg4)-V	0	0	0	0	0	0	0	0	0	0	0	-1.30545	0	1	1
pre-mod(mdg4)-W	0	0	0	0	0	0	0	0	0	0	0	-1.30545	0	1	1
pre-mod(mdg4)-X	0	0	0	0	0	0	0	0	0	0	0	-1.30545	0	1	1
pre-mod(mdg4)-Y	0	0	0	0	0	0	0	0	0	0	0	-1.30545	0	1	1
pre-mod(mdg4)-Z	0	0	0	0	0	0	0	0	0	0	0	-1.30545	0	1	1
Prestin	38.5443	35.2619	36.0275	36.8786	40.7068	33.2231	24.7466	43.0261	31.1351	36.8197	0.107983	5.09216	0.89284	0.34732	0.901737
primo-1	0	0	0	0	0	0	0	0	0	0	0	-1.30545	0	1	1
primo-2	0	0	0	0	0	0	0	0	0	0	0	-1.30545	0	1	1
PRL-1	395.39	475.108	456.765	365.253	384.328	373.729	529.869	466.521	457.592	367.528	-0.0742629	8.21929	0.325788	0.569618	1
Prm	480.975	323.75	304.197	466.834	558.691	414.116	637.59	685.815	537.159	766.52	-0.506905	9.01891	7.16118	0.00889832	0.23551
Proc	137.806	165.174	171.052	160.985	131.667	168.092	181.961	165.685	146.241	136.902	-0.0541832	6.74961	0.227825	0.634336	1
Proc-R	47.2479	45.7786	46.3658	50.1284	43.425	42.2391	46.5819	48.5778	34.5945	42.5101	0.124459	5.3375	1.20989	0.274382	0.882172
prod	22.5878	21.8582	23.4962	22.083	19.2926	23.7132	27.658	20.2986	22.9582	23.096	-0.0820291	4.56487	0.372379	0.543298	1
prom	143.609	139.604	135.651	146.852	151.822	153.395	163.037	146.427	175.803	154.643	-0.140631	7.60996	2.82182	0.0965714	0.660675
prominin-like	158.736	165.999	163.22	173.131	172.241	172.785	165.948	178.87	185.238	192.467	-0.106809	7.41948	2.17853	0.143551	0.727525
pros	548.117	760.296	642.855	617.44	660.391	690.769	503.667	582.066	703.527	709.951	0.0136065	9.08608	0.0125274	0.911139	1
Prosalpha1	0	0	0	0	0	0	0	0	0	0	0	-1.30545	0	1	1
Prosalpha2	58.231	41.4482	48.872	50.7909	55.6901	48.0439	39.3035	48.9248	45.2874	42.5101	0.16781	5.77368	2.79404	0.0982016	0.6667
Prosalpha3	42.2744	35.4681	44.1728	46.8159	42.2316	41.3745	27.658	32.2695	33.9656	34.8114	0.273478	5.39291	2.84013	0.0955132	0.657469
Prosalpha3T	0	0.41242	0.313282	0	0.0662977	0	0	0	0	0	2.6553	-1.11516	4.51104	0.0469604	0.521467
Prosalpha4	40.6166	36.4991	39.4736	36.8786	38.9831	39.5219	42.2149	38.8623	38.3685	37.8239	-0.0222114	5.28617	0.0334307	0.855348	1
Prosalpha4T1	0	0	0	0	0	0	0	0	0	0	0	-1.29793	0	1	1
Prosalpha4T2	0.207228	0	0.313282	0.22083	0.331489	0.370518	0	0.173492	0	0	0.334718	-0.542441	0.136876	0.712304	1
Prosalpha5	47.4551	46.6034	43.5462	47.9201	47.3366	41.6215	30.5694	40.2502	42.1425	39.1628	0.233616	5.4637	3.76116	0.0556901	0.533885
Prosalpha6	42.2744	40.0047	45.7392	42.3993	43.7565	40.1395	50.949	37.4743	37.7395	37.4892	0.108209	5.28736	0.746313	0.390017	0.936387
Prosalpha6T	0	0	0	0	0	0	0	0	0	0	0	-1.29799	0	1	1
Prosalpha7	42.6889	36.0867	39.4736	45.9326	47.5355	40.6335	45.1262	39.3827	40.8845	43.1795	0.0364306	5.45722	0.11431	0.736102	1
Prosap	218.003	231.574	238.094	236.067	224.351	233.426	203.796	253.646	223.921	238.324	-0.0131159	7.78332	0.0184489	0.892271	1
Prosbeta1	34.607	32.7874	30.7017	37.0994	41.3698	37.0518	34.9364	33.6575	31.7641	38.4934	0.0131267	5.20716	0.0134278	0.908015	1
Prosbeta2	61.7538	45.9848	49.1853	54.9866	53.7674	50.761	52.4047	49.6188	44.6584	53.8907	0.0871983	5.74346	0.893402	0.34717	0.901737
Prosbeta2R1	0	0	0.313282	0	0.0662977	0.123506	0	0	0	0	0.301933	-1.23498	0.0659186	0.840512	1
Prosbeta2R2	0.414455	0.20621	0	0	0.132595	0	0	0.173492	0.314496	1.00417	-0.729214	-0.89633	0.580493	0.478862	1
Prosbeta3	35.6432	28.457	36.0275	34.4494	37.0604	36.8048	29.1137	33.137	33.9656	37.1545	-0.00887482	5.13961	0.00733105	0.978897	1
Prosbeta4	47.4551	36.2929	39.4736	40.8535	42.2979	36.0638	36.3921	42.1586	27.0466	30.1252	0.262849	5.24058	4.40424	0.0387425	0.486521
Prosbeta4R1	0	0	0	0	0.0662977	0	0	0	0	0	1.07443	-1.27028	1.37413	0.32055	0.882172
Prosbeta4R2	0	0	0	0	0	0	0	0	0	0	0	-1.30545	0	1	1
Prosbeta5	57.8165	67.6368	64.2228	73.3155	60.9939	66.8168	56.7717	55.344	57.8672	57.5727	0.129062	5.98346	2.18908	0.181176	0.745217
Prosbeta5R1	0	0	0	0	0	0	0	0	0	0	0	-1.29102	0	1	1
Prosbeta5R2	0	0	0	0	0	0	0	0	0	0	0	-1.29819	0	1	1
Prosbeta6	39.7877	33.8184	34.461	39.9702	48.2647	37.0518	50.949	44.414	39.941	44.8531	-0.10573	5.50569	0.780087	0.50718	1
Prosbeta7	51.3925	49.078	45.1126	45.7118	52.9719	46.6853	59.6831	47.3634	43.7149	50.5435	0.0122472	5.67842	0.0158227	0.900189	1
Prp18	10.3614	8.66081	6.89221	6.40406	10.6739	8.89244	7.27843	6.07223	8.49139	10.3765	0.0855256	3.19121	0.142853	0.706379	1
Prp19	25.2818	20.2086	20.6766	19.8747	22.8064	20.255	26.2023	17.8697	20.1277	21.0877	0.0986179	4.51387	0.647648	0.423144	0.967328
Prp3	36.4721	36.7054	33.2079	38.6452	36.1985	35.9403	24.7466	27.0648	28.3046	34.8114	0.233836	5.1029	2.73795	0.101586	0.674668
Prp31	18.6505	18.3527	27.5688	26.2787	22.5412	23.3426	17.4682	19.2576	23.9017	27.4474	-0.0109144	4.59454	0.00481876	0.944816	1
Prp38	19.0649	17.3216	17.5438	21.6413	19.9556	19.3904	10.1898	14.3999	20.4422	18.0751	0.148483	4.12859	0.557036	0.457465	1
Prp8	98.2259	100.424	101.19	103.348	109.855	100.781	123.733	104.616	92.4618	93.723	0.0127093	6.78782	0.0177066	0.894448	1
Prpk	6.21683	8.45461	5.95236	6.84572	6.62977	6.91634	5.82274	6.7662	4.71744	7.02922	0.0978686	2.94995	0.398199	0.692329	1
pr-set7	31.9131	32.5812	36.0275	26.7204	31.0273	31	30.5694	34.5249	40.2555	25.1044	-0.041552	4.96925	0.0762688	0.783073	1
prt	13.677	14.8471	14.0977	15.0164	19.7567	17.0438	26.2023	18.3902	14.7813	17.4057	-0.180778	4.3858	1.6685	0.652797	1
prtp	63.8261	60.8319	59.2103	60.0657	66.364	64.3467	71.3286	54.8235	59.7542	57.5727	0.0337801	6.05958	0.143358	0.705886	1
Prx2540-1	3.93733	3.71178	1.56641	2.2083	3.44748	3.58168	5.82274	2.2554	2.83046	3.34725	-0.0599878	1.99011	0.0268617	0.870193	1
Prx2540-2	25.9035	10.3105	15.0375	20.3163	22.0771	23.4661	27.658	18.3902	28.9336	26.1085	-0.374288	3.05883	1.67623	0.198845	0.773919
Prx3	50.3563	48.6655	51.6916	50.3492	56.6845	42.3626	50.949	55.5175	42.7714	42.8448	0.14906	5.86829	2.3839	0.126214	0.727525
Prx5	0	0	0	0	0	0	0	0	0	0	0	-1.30545	0	1	1
Prx6005	6.21683	5.77388	4.38595	6.40406	6.29828	5.06375	4.36706	7.63366	4.71744	4.0167	0.123888	2.76318	0.374721	0.542035	1
ps	960.293	1117.86	1065.79	959.506	995.327	1007.32	1069.93	1177.84	1116.46	1138.73	-0.1123	9.84738	0.99684	0.32084	0.882824
Psa	75.6381	79.597	73.9346	85.2403	87.0489	75.2152	75.6956	75.9896	90.5748	79.3298	0.0171182	6.38218	0.0406708	0.840645	1
Psc	18.4433	14.4347	11.9047	16.7831	18.3645	17.1673	13.1012	21.86	14.7813	15.0626	-0.0728158	4.11597	0.324073	0.570634	1
psd	0	0.20621	1.25313	0.662489	0	0	2.91137	0.173492	0	0	0.823634	-0.509457	0.645791	0.424028	0.968288
Psf1	0.828911	0.61863	0.313282	0.22083	0.530382	0.494024	0	0.173492	0.314496	0.334725	0.62404	0.222885	0.824001	0.366516	0.914621
Psf2	4.76624	6.39251	6.89221	5.29992	7.95572	2.59363	4.36706	2.60238	2.51597	3.34725	1.16677	2.65694	9.12997	0.00330021	0.137998
Psf3	4.14455	4.1242	3.4461	3.97494	3.77897	3.58168	0	2.42889	0.943488	4.0167	0.568299	1.84783	3.16046	0.0789293	0.622916
PsGEF	429.583	482.944	424.811	487.151	459.708	490.196	481.832	492.544	527.724	509.786	-0.131993	8.9627	2.04584	0.156198	0.727525
psh	17.4071	16.9092	19.4235	17.2247	23.8672	11.7331	4.36706	15.4408	8.17689	9.03757	0.814869	4.27259	11.426	0.00108532	0.0738167
Psi	196.866	226.418	210.526	180.197	200.683	211.566	244.555	227.795	211.97	204.517	-0.11149	7.4952	1.07889	0.301818	0.882172
psidin	22.1734	19.7961	21.9298	24.5121	23.6683	21.3665	24.7466	20.8191	21.3857	24.1002	0.0221261	4.611	0.0342057	0.8537	1
Psn	42.0672	39.5923	34.461	36.8786	43.3587	41.9921	43.6706	43.0261	41.5135	33.8072	-0.0428915	5.51946	0.224453	0.887278	1
psq	295.299	345.402	326.753	308.941	308.085	317.534	323.162	339.698	357.267	309.286	-0.0566657	8.16074	0.35733	0.551542	1
PSR	19.2722	18.5589	15.3508	18.9914	19.2263	20.8725	26.2023	14.3999	21.0712	19.7488	-0.093473	4.58345	0.436233	0.745484	1
pst	323.897	298.798	371.553	289.508	360.991	282.705	221.264	285.395	219.204	249.37	0.379404	8.15721	5.9421	0.0168144	0.333572
ptc	7.25297	9.89807	6.89221	8.61236	7.29275	9.13945	8.73411	9.02159	8.17689	5.02087	-0.0177633	3.01117	0.0076528	0.93049	1
Pten	67.349	72.7921	80.2002	65.8073	67.4248	73.2391	82.974	79.2859	83.9704	62.5935	-0.105915	5.89734	0.422006	0.517646	1
ptip	31.2914	30.7253	27.5688	27.3829	30.4306	27.9124	27.658	31.4021	27.9901	27.1127	0.0488396	4.87856	0.100987	0.751409	1
Ptp10D	85.3778	106.404	85.8393	85.0195	92.5516	93.4941	78.607	112.423	90.5748	98.0744	-0.0728693	6.50126	0.588647	0.445016	0.990259
Ptp4E	131.797	137.336	121.867	133.602	131.004	147.59	141.201	147.815	133.032	133.555	-0.101697	7.12887	1.60278	0.208883	0.791748
Ptp52F	3.52287	3.09315	2.81954	3.09162	2.25412	2.59363	1.45569	2.60238	0.943488	1.3389	0.55157	1.50818	2.65873	0.161363	0.727525
Ptp61F	77.7104	66.1934	79.5737	65.1448	76.5076	71.263	59.6831	74.4282	79.5675	64.6019	0.0448713	6.25367	0.288432	0.592595	1
Ptp69D	53.672	64.1313	63.283	54.1033	55.5575	54.4662	49.4933	57.5994	64.7862	46.5268	0.0759571	5.77561	0.565243	0.477018	1
Ptp99A	228.987	241.266	249.373	243.796	247.29	247.136	227.087	281.404	269.208	261.085	-0.0923702	7.90031	1.12003	0.292837	0.882172
Ptpa	20.1011	19.1775	20.3633	22.9663	19.6904	19.8845	18.9239	17.5227	18.2408	20.7529	0.0996313	4.4455	0.734997	0.393619	0.940984
PTP-ER	102.785	89.7013	85.2128	123.444	98.5184	105.474	74.2399	98.3701	92.7763	112.468	0.0262982	6.72018	0.136143	0.71304	1
Ptpmeg	132.626	118.158	114.975	126.977	129.148	122.889	128.1	124.567	125.484	134.225	-0.0279212	7.16526	0.171813	0.808135	1
ptr	80.4043	83.7212	83.0198	85.0195	87.513	86.3307	87.3411	93.3388	78.624	72.97	0.0055149	6.31754	0.0047131	0.968342	1
Ptr	31.2914	32.9936	33.2079	39.9702	32.287	27.9124	24.7466	33.137	25.4742	25.1044	0.289533	4.75033	6.35566	0.0135199	0.295996
Ptth	0.828911	1.44347	0.939847	2.2083	1.59114	1.23506	1.45569	1.38794	2.83046	0.66945	-0.0561517	1.00566	0.0169748	0.930557	1
Ptx1	5.38792	7.01114	8.14534	7.06655	8.15462	9.75698	7.27843	8.15413	9.43488	8.0334	-0.283617	3.06314	2.51551	0.116352	0.709281
Pu	336.33	300.86	312.969	305.628	317.964	310	394.491	340.739	367.331	296.566	-0.112996	8.17155	0.89606	0.346457	0.901705
puc	73.3586	67.0182	66.4158	68.2364	60.795	67.1873	62.5945	80.5004	77.0515	52.5518	-0.03231	5.86513	0.0984591	0.754436	1
puf	94.703	103.93	92.4182	100.698	107.27	99.5459	82.974	98.5436	82.7124	112.468	0.056528	6.69123	0.262199	0.609908	1
pUf68	436.629	448.506	473.369	459.326	461.233	506.498	433.794	457.846	481.808	459.577	-0.0400443	8.75054	0.41832	0.519476	1
pug	102.785	78.9784	100.877	62.9365	119.336	30.753	48.0376	37.4743	34.2801	59.581	1.1904	6.80806	8.48873	0.00453914	0.16572
pum	279.136	290.962	280.701	257.267	279.577	280.606	280.947	314.888	308.835	288.198	-0.0884216	8.00629	0.533017	0.467299	1
Pur-alpha	437.458	538.414	502.191	381.815	433.786	451.785	599.742	592.302	527.095	458.238	-0.19386	8.4511	1.36786	0.245369	0.846592
put	89.1079	88.6702	89.5987	83.9153	86.187	86.9483	80.0627	94.0328	89.3168	80.6687	0.0120092	6.28377	0.0200296	0.887781	1
Pvf1	13.8843	14.2285	11.2782	11.4831	11.801	10.6215	24.7466	15.7878	10.3784	8.36812	-0.00998518	3.44903	0.00206733	0.963838	1
Pvf2	2.69396	1.64968	2.19298	1.54581	2.38672	1.48207	0	1.73492	0	2.6778	0.584288	1.38757	2.13453	0.147609	0.727525
Pvf3	126.823	145.584	130.325	129.848	134.85	134.869	131.012	143.999	155.99	138.911	-0.08271	6.90289	0.622562	0.432238	0.976128
Pvr	100.505	114.859	109.649	109.973	106.01	115.725	123.733	115.025	96.8647	108.786	-0.043077	6.6606	0.309833	0.579209	1
PVRAP	54.2936	53.6146	55.1377	56.9741	56.5519	59.5299	68.4172	59.3343	59.4397	51.5476	-0.0914535	5.75625	0.920273	0.340056	0.897111
pwn	6.42406	7.42356	11.2782	7.28738	7.49164	7.41036	7.27843	10.236	5.34643	7.36395	0.0311483	3.05489	0.0266377	0.87073	1
px	128.274	149.296	135.964	134.927	145.656	142.896	119.366	143.131	142.467	143.597	-0.00431732	7.14706	0.00291483	0.957067	1
pxb	16.9927	19.5899	21.3032	15.6789	17.1048	19.1434	18.9239	17.6962	15.7248	14.3932	0.0757031	3.89222	0.226159	0.899233	1
Pxd	0.621683	0	0	0.44166	1.59114	0	0	0.520477	0.628992	4.35142	-0.660785	0.00659498	0.792726	0.375728	0.921682
Pxn	139.671	145.997	149.122	161.427	153.413	165.622	139.746	128.905	149.7	181.421	-0.034811	7.20284	0.113668	0.736816	1
Pxt	22.3806	0.82484	2.81954	2.64996	10.0773	0.61753	0	0.520477	0.628992	0	4.01108	2.82513	18.6855	4.24912e-05	0.0151223
pyd	734.208	840.718	742.479	810.445	801.606	863.925	783.159	890.882	824.608	766.855	-0.072546	9.73952	0.631948	0.428801	0.974092
pyd3	54.2936	54.6456	66.4158	54.3241	64.574	47.9203	32.0251	52.2212	44.9729	43.5142	0.371035	5.65825	10.5765	0.00162967	0.0941163
pygo	45.1756	40.6233	36.3407	36.4369	41.1046	39.7689	36.3921	41.4646	41.828	42.5101	-0.0262682	5.35726	0.0483156	0.85768	1
PyK	809.431	686.885	687.968	837.166	867.505	741.16	947.651	769.091	782.78	924.845	-0.0962429	9.775	1.25886	0.264947	0.878274
pyr	30.2552	40.8296	33.5212	36.6577	32.3533	34.4582	50.949	38.6888	34.909	34.8114	-0.112074	5.04863	1.28793	0.25954	0.870604
pyx	5.59515	8.2484	5.95236	9.93734	8.7513	7.53387	10.1898	6.24572	7.5479	9.03757	0.015083	2.87536	0.00670762	0.934914	1
pzg	63.8261	63.1002	66.4158	75.5238	70.8722	68.9164	61.1388	65.7535	66.0441	69.288	0.028534	6.10692	0.0603815	0.806472	1
QC	28.3902	18.9713	18.7969	22.5246	29.0384	21.9841	16.0125	23.5949	19.4987	22.7613	0.151677	4.83315	1.20342	0.275661	0.882172
qin	0.828911	3.91799	3.13282	1.54581	2.25412	2.34661	1.45569	2.77588	2.20147	1.67362	0.0086007	3.40866	0.000717042	0.978698	1
qjt	1.86505	1.23726	0.313282	1.10415	0.596679	1.11155	1.45569	0.346984	1.57248	1.67362	-0.159876	0.154068	0.0910471	0.763569	1
qkr54B	106.929	129.087	128.446	116.377	117.811	113.008	144.113	135.671	134.604	131.547	-0.130198	6.76693	1.68595	0.19756	0.772339
qkr58E-1	74.6019	81.8653	79.2604	67.3531	69.8778	77.3148	64.0501	74.6016	87.4299	75.9825	-0.0427142	5.98622	0.282196	0.596616	1
qkr58E-2	90.7657	80.0094	72.0549	87.6694	79.6235	83.4901	77.1513	80.1534	83.0269	79.9992	0.0179645	6.3413	0.0555173	0.980448	1
qkr58E-3	90.3513	85.9895	81.4534	81.2654	80.4191	86.2072	110.632	101.493	94.9778	76.9867	-0.148733	6.29669	2.05777	0.155009	0.727525
qless	27.7685	42.273	30.3884	36.2161	36.9941	29.8885	43.6706	39.9032	36.167	36.1503	-0.0608555	4.98939	0.280977	0.695232	1
qm	100.92	97.9497	107.143	103.569	104.021	108.932	100.442	94.2063	120.137	95.0619	-0.0173324	6.68307	0.0481158	0.826888	1
qsm	45.5901	37.1178	37.5939	50.7909	55.0271	47.3028	56.7717	69.5704	44.6584	55.5643	-0.263813	5.72817	5.53558	0.0208846	0.366496
qtc	326.798	346.226	344.297	378.281	358.538	408.435	334.808	296.325	408.845	385.603	-0.066721	8.43707	0.23546	0.628722	1
Qtzl	4.35178	3.50557	4.07267	4.85826	4.11046	5.31076	5.82274	6.41921	3.77395	2.6778	-0.203796	2.2427	0.663007	0.417719	0.963397
qua	2.2795	1.64968	2.19298	0.44166	2.25412	1.72908	0	1.38794	1.25798	1.3389	0.373119	1.49448	0.497958	0.48228	1
qvr	1030.13	1225.09	1221.49	1067.27	1065.27	1151.69	1247.52	1275.51	1257.67	1138.73	-0.114021	10.1024	1.09156	0.299015	0.882172
r	13.8843	16.0844	10.6516	12.1456	19.4915	20.749	16.0125	19.0841	19.8132	22.7613	-0.440669	4.51092	5.41007	0.0223418	0.376414
R	111.903	121.251	137.218	100.698	124.176	110.167	119.366	114.331	120.766	106.777	0.0624843	6.5708	0.376586	0.541034	1
r2d2	24.6601	29.488	30.3884	20.9788	22.6075	23.3426	20.3796	26.8913	27.3611	20.7529	0.0738044	4.48205	0.295449	0.998686	1
Rab1	300.687	286.219	313.282	271.4	286.936	284.434	344.997	311.939	322.987	282.173	-0.0799929	8.14231	0.937181	0.335682	0.892679
Rab10	106.515	95.8876	110.275	102.023	115.557	101.522	106.265	103.922	109.13	103.095	0.0203214	6.81057	0.109231	0.741814	1
Rab11	155.628	161.462	183.583	169.156	166.076	164.634	183.416	153.714	178.319	164.35	-0.0088345	7.33797	0.0184937	0.892142	1
Rab14	118.534	121.045	116.854	119.469	117.347	113.873	114.999	111.208	118.25	117.154	0.0445049	6.75905	0.442487	0.50768	1
Rab18	49.5274	48.6655	46.0525	51.6742	51.7122	44.7092	49.4933	41.8116	37.1105	48.8698	0.177277	5.6083	3.95841	0.0497724	0.522845
Rab19	19.8939	22.8893	20.0501	22.3038	22.6075	18.6494	23.291	21.86	24.5307	20.0835	0.0163818	4.5548	0.0200915	0.887609	1
Rab2	194.587	190.538	205.826	190.355	188.617	193.904	232.91	204.2	198.447	190.458	-0.0649662	7.50371	0.860478	0.356166	0.909679
Rab21	17.6143	19.3837	25.0626	16.1206	18.8285	21.243	11.6455	18.3902	23.5872	20.4182	-0.0509788	4.43901	0.197775	0.657625	1
Rab23	8.49633	5.15525	3.75939	5.9624	6.89496	4.94024	5.82274	7.28667	5.66093	5.02087	0.101801	2.7898	0.187306	0.666237	1
Rab26	97.1898	105.579	99.3105	95.8401	106.806	119.06	109.176	102.881	127.371	129.539	-0.223109	6.67929	8.23122	0.00516477	0.174176
Rab27	13.2626	15.4657	11.5914	16.1206	16.1766	19.2669	16.0125	14.2264	15.0958	18.7446	-0.193685	4.45555	1.84391	0.177998	0.740457
Rab3	448.026	512.019	473.056	483.396	478.669	483.65	532.781	501.045	579.301	581.417	-0.160575	8.83199	4.44223	0.0379319	0.483211
Rab30	28.8046	27.2197	34.7743	29.812	26.9169	32.8526	34.9364	36.2599	32.0786	31.4641	-0.188307	4.71619	2.03101	0.157688	0.727525
Rab35	61.1322	70.73	55.1377	61.3907	60.132	56.5658	55.316	58.9873	61.9557	59.9158	0.0715392	5.74452	0.897448	0.346086	0.901705
Rab39	50.7708	52.1711	56.7041	41.516	52.1763	43.1036	58.2274	54.8235	54.4078	43.5142	0.016447	5.60338	0.0256573	0.873111	1
Rab3-GAP	29.8408	33.8184	27.2556	30.6953	29.834	25.6893	33.4808	29.3202	24.2162	24.7696	0.175804	4.99178	3.69038	0.0579953	0.544019
Rab3-GEF	311.878	329.523	309.836	358.186	354.759	384.351	375.567	373.529	368.904	402.674	-0.194815	8.59255	4.29246	0.0412368	0.499109
Rab4	105.479	106.817	121.867	101.582	107.535	100.41	144.113	103.922	107.558	105.438	-0.0216987	6.71021	0.0895911	0.76541	1
Rab40	25.6962	23.5079	26.3157	24.5121	22.1434	25.3187	30.5694	27.5853	33.9656	28.4516	-0.246074	4.65674	5.55874	0.0206269	0.364721
Rab5	293.849	338.597	346.177	308.941	296.483	299.749	291.137	295.978	308.835	281.838	0.0989806	8.13234	2.14252	0.146863	0.727525
Rab6	47.4551	43.5103	48.5587	44.3868	46.0106	40.3865	39.3035	39.5562	43.4004	39.8323	0.179124	5.49444	4.79007	0.0312979	0.445644
Rab7	207.435	207.86	215.225	189.03	209.633	197.61	218.353	218.427	223.607	201.839	-0.0403743	7.70624	0.294793	0.588551	1
Rab8	98.8476	95.269	102.443	92.3069	99.1151	93.2471	94.6195	108.433	114.162	106.443	-0.089164	6.5889	1.50897	0.222603	0.810346
Rab9	30.8769	37.1178	41.9798	32.2412	36.53	28.9004	37.8478	37.9948	30.8206	31.7989	0.113043	5.24003	1.1562	0.285223	0.882172
Rab9D	0	0.20621	0	0	0.0662977	0	0	0	0	0	1.76507	-1.20884	2.3324	0.160087	0.727525
Rab9Db	0	0	0	0	0	0	0	0	0	0	0	-1.27631	0	1	1
Rab9E	0	0	0	0	0	0	0	0	0	0	0	-1.29815	0	1	1
Rab9Fa	0	0	0	0	0	0	0	0	0	0	0	-1.29819	0	1	1
Rab9Fb	0	0	0	0	0	0	0	0	0	0	0	-1.29789	0	1	1
Rabex-5	18.8577	17.3216	21.6165	20.3163	23.2705	20.008	24.7466	22.207	18.5553	23.4307	-0.0711506	4.46499	0.545856	0.935497	1
RabX1	21.7589	17.5278	19.7368	20.3163	23.7346	22.2311	29.1137	21.513	21.0712	21.4224	-0.10537	4.61421	0.771307	0.807371	1
RabX2	0	0	0	0	0.0662977	0	0	0	0	0	1.07443	-1.27054	1.49614	0.32055	0.882172
RabX4	39.9949	38.5612	38.5337	49.9075	43.0935	44.0917	43.6706	40.4237	46.2309	48.5351	-0.0823992	5.69893	0.933942	0.396116	0.942776
RabX5	5.38792	7.21735	7.83205	9.49568	6.43088	7.16335	7.27843	5.37826	5.66093	6.6945	0.185213	2.66979	0.743512	0.420098	0.965064
RabX6	10.9831	8.86702	10.6516	11.704	12.2651	9.50997	7.27843	10.93	15.0958	10.7112	-0.0105153	3.56677	0.0053175	0.942036	1
Rac1	69.8357	63.3064	62.9697	60.949	66.0325	61.753	82.974	68.0089	70.7616	56.5685	-0.0457906	5.95933	0.261129	0.877941	1
Rac2	33.9853	33.8184	36.9673	36.4369	37.3256	27.2948	33.4808	37.3008	32.3931	34.1419	0.124655	5.02086	1.56353	0.214496	0.799465
RacGAP84C	0	0	0	0	0	0	0	0	0	0.334725	-1.60119	-1.17472	2.47659	0.169634	0.727525
Rack1	820	814.323	890.975	851.078	1054.4	692.498	692.906	618.153	662.957	720.997	0.388214	9.91002	9.07338	0.00339383	0.140516
rad	148.582	170.536	145.05	147.514	159.247	176.614	138.29	171.063	159.764	168.367	-0.0889152	7.27624	0.661289	0.418321	0.963676
Rad1	0	0	0	0	0	0	0	0	0	0	0	-1.30545	0	1	1
Rad17	7.87465	8.2484	8.14534	7.72904	6.29828	7.41036	11.6455	6.5927	6.60441	6.02505	0.0930515	2.99924	0.308778	0.784642	1
Rad23	117.705	110.528	119.987	117.04	106.01	116.713	106.265	132.201	111.017	109.455	-0.0212956	6.73673	0.0525565	0.81921	1
rad50	25.6962	31.1377	26.629	28.7079	28.6406	33.5936	8.73411	24.2889	29.8771	23.7655	0.112234	4.80554	0.609655	0.896068	1
Rad51C	0.828911	0.61863	0	0.22083	0.596679	0.864542	2.91137	0.520477	1.57248	1.00417	-1.07977	0.0349357	4.14207	0.0633243	0.561307
Rad51D	0.207228	0	0	0	0.0662977	0	0	0.346984	0	0.334725	-1.02464	-0.982111	0.90467	0.344581	0.899329
Rad9	3.10841	3.29936	4.38595	2.2083	3.31489	4.69323	1.45569	2.2554	5.03193	5.69032	-0.338727	1.93895	1.39564	0.240668	0.839282
Rae1	13.2626	12.3726	12.5313	14.5748	13.6573	12.4741	16.0125	13.7059	10.6929	16.7362	-0.0269007	3.90246	0.0356227	0.884994	1
RAF2	25.0745	23.5079	24.7493	31.3578	24.9942	25.8128	21.8353	26.8913	26.4177	22.4266	0.0460766	4.62505	0.177933	0.965269	1
RagA-B	24.4529	25.9824	27.2556	22.7455	21.6131	22.3546	24.7466	22.554	22.0147	20.4182	0.129968	4.6751	1.53714	0.355231	0.909388
RagC-D	42.8961	36.9116	37.5939	43.5035	40.1764	40.263	43.6706	39.3827	38.3685	39.4975	0.012709	5.52775	0.0194366	0.889444	1
Rala	55.9515	68.2555	69.5486	58.5199	59.3364	61.012	52.4047	67.1415	65.4151	51.2129	0.0477484	5.61934	0.19501	0.771467	1
Ran	141.951	139.81	132.518	119.69	135.513	124.741	103.354	108.606	116.049	107.781	0.248242	6.88634	5.37574	0.0227589	0.378525
Ranbp11	31.2914	28.6632	25.0626	38.6452	36.9941	34.4582	27.658	29.3202	28.9336	31.4641	0.0731339	5.21307	0.493366	0.484301	1
Ranbp16	160.394	163.524	166.04	162.752	152.816	164.14	177.594	186.851	158.82	140.25	-0.0366812	7.34104	0.15042	0.69908	1
Ranbp21	25.2818	22.8893	22.8696	21.8622	26.9832	26.8008	18.9239	23.248	25.1597	27.1127	-0.0457384	4.70623	0.124125	0.807727	1
RanBP3	17.4071	17.734	16.604	21.4205	22.3423	18.7729	17.4682	16.4818	15.0958	13.389	0.244259	4.49529	2.57213	0.112379	0.702188
Ranbp9	16.9927	12.9912	15.6641	16.5622	17.37	13.5857	11.6455	11.971	12.5798	8.70285	0.428895	4.081	4.92866	0.029009	0.427099
RanBPM	177.18	181.465	173.245	191.239	199.755	179.578	196.517	183.555	191.214	195.814	-0.0324907	7.62917	0.213727	0.645014	1
RanGAP	13.0553	12.9912	10.3383	13.2498	11.801	12.5976	8.73411	7.63366	14.1523	9.70702	0.18898	3.58253	0.789373	0.376735	0.922777
Ran-like	0	0	0	0	0	0	0	0	0	0	0	-1.27608	0	1	1
ranshi	4.35178	4.33041	4.38595	4.4166	3.84527	4.44622	2.91137	3.64334	3.77395	3.34725	0.156302	2.20301	0.409326	0.702434	1
rap	68.3851	58.7698	59.2103	66.9114	64.9055	66.3227	72.7843	68.3559	66.0441	67.2797	-0.0891858	6.088	1.77244	0.191929	0.762565
Rap2l	77.2959	62.4816	72.3682	69.7822	67.3585	67.6813	107.721	76.3366	68.8746	72.3006	-0.127707	6.13186	1.08247	0.301023	0.882172
RapGAP1	142.158	150.121	163.847	158.997	157.059	151.912	155.758	156.663	164.796	175.396	-0.0603497	7.08918	0.614612	0.435182	0.978275
raps	39.3733	39.3861	31.3282	40.8535	37.5908	37.5458	29.1137	42.3321	43.0859	41.1712	-0.0666353	5.29893	0.512957	0.475776	1
raptor	45.7973	44.7475	33.8345	47.0367	48.1984	49.7729	49.4933	49.7923	40.2555	50.2087	-0.115594	5.78923	1.09727	0.297761	0.882172
ras	139.671	127.438	132.205	137.356	150.628	130.916	138.29	126.129	129.887	135.229	0.0632459	7.12428	0.910067	0.342734	0.898448
Ras64B	63.2044	60.6257	56.0775	57.1949	55.889	60.518	68.4172	62.4572	64.7862	55.2296	-0.0765808	5.79384	0.762619	0.384909	0.931428
Ras85D	85.9995	92.1758	112.782	92.086	89.1041	94.8526	91.7082	94.7267	109.445	97.0702	-0.0545318	6.30944	0.384537	0.536802	1
RasGAP1	67.349	71.9672	72.6815	64.2615	63.3143	72.1275	69.8729	73.0402	76.4225	61.5894	-0.0616229	6.02482	0.423502	0.516906	1
rasp	3.93733	3.91799	2.50626	3.97494	3.58008	4.0757	4.36706	3.46984	2.83046	2.6778	0.0745976	2.56005	0.0836945	0.837584	1
Rassf	44.9684	38.7675	32.8946	41.2952	40.7068	33.5936	49.4933	39.3827	43.7149	34.1419	0.0327475	5.37938	0.10863	0.7425	1
RASSF8	63.2044	72.5859	64.2228	60.5074	61.8558	67.5578	75.6956	75.1221	76.737	69.9575	-0.174806	5.88281	3.56909	0.0621888	0.558064
Rat1	24.6601	23.7141	25.3759	25.1746	25.7235	23.5897	10.1898	20.4721	18.5553	23.7655	0.279879	4.36456	3.66817	0.0587398	0.548043
rau	7.25297	4.94904	8.45862	6.18323	7.75683	6.66933	5.82274	7.28667	6.28992	3.01252	0.209949	2.80887	1.04546	0.309385	0.882172
Ravus	5.59515	8.04219	6.26564	6.18323	7.16015	8.27491	5.82274	6.07223	5.66093	7.69867	-0.0431965	2.92423	0.0565097	0.812658	1
raw	129.103	104.755	130.325	123.886	119.203	134.745	101.898	148.509	109.445	118.827	-0.0332279	6.90234	0.151361	0.698187	1
rb	62.9972	70.3176	65.1627	69.7822	67.0933	61.6295	72.7843	61.7632	62.8992	59.9158	0.0903416	5.93399	1.66235	0.200697	0.777275
Rb97D	100.92	99.8056	105.263	92.086	94.3416	95.2232	116.455	107.912	101.268	84.6854	-0.0260185	6.43894	0.0711094	0.790358	1
Rbbp5	9.32524	9.07323	10.3383	9.49568	8.88389	11.3626	7.27843	10.7565	11.6363	8.0334	-0.134354	3.43881	0.727628	0.395991	0.942617
Rbcn-3A	345.448	376.127	317.981	353.328	360.328	372.124	379.934	378.56	342.486	407.025	-0.0999591	8.59799	0.893038	0.347267	0.901737
Rbcn-3B	133.869	147.646	132.832	148.398	147.446	139.685	145.569	150.244	154.103	152.3	-0.0625444	7.20118	0.56799	0.45309	0.997739
Rbf	49.5274	44.1289	44.1728	46.5951	50.3863	52.9841	56.7717	49.6188	48.1179	46.8615	-0.0986765	5.61322	0.85627	0.357339	0.910489
Rbf2	4.14455	1.85589	0.626564	1.10415	2.45302	1.60558	1.45569	1.38794	1.25798	2.00835	0.451654	1.25661	0.79553	0.374888	0.921222
Rbm13	6.0096	7.21735	6.57893	4.4166	8.22092	5.55777	4.36706	4.3373	5.34643	4.35142	0.429778	2.58878	2.36807	0.127462	0.727525
Rbp	334.051	395.511	357.455	370.552	379.024	419.18	410.503	405.451	430.859	458.238	-0.210327	8.56061	4.36876	0.0395162	0.489257
Rbp1	105.479	106.611	102.757	85.682	92.0875	106.339	114.999	115.199	94.6633	90.041	-0.0763046	6.57122	0.481163	0.48974	1
Rbp1-like	555.163	580.893	561.715	528.887	563.133	614.319	573.54	634.634	663.272	613.885	-0.153422	9.11417	3.94175	0.050245	0.522845
Rbp2	152.727	206.21	192.355	157.452	171.711	162.163	123.733	158.398	167.626	150.961	0.192131	6.95901	2.72313	0.102503	0.676891
Rbp4	0.621683	0.41242	1.25313	0.44166	0.994466	0.864542	4.36706	1.21445	0	0.334725	-0.262291	-0.0110845	0.193799	0.789644	1
Rbp6	796.79	1006.1	1010.34	905.623	872.213	903.817	754.045	836.406	1054.82	991.455	0.0136272	9.59313	0.0154241	0.901448	1
Rbp9	766.121	862.37	810.461	754.796	764.413	766.973	803.538	886.025	916.127	757.148	-0.0617147	9.68564	0.627997	0.430242	0.975358
Rbpn-5	30.6697	38.1488	35.7142	38.2036	38.3201	42.3626	18.9239	25.6768	39.941	36.8197	0.0821814	5.13963	0.164185	0.686325	1
Rbsn-5	15.3348	16.703	16.2907	17.8872	17.37	18.2789	17.4682	11.971	20.4422	17.071	-0.01043	4.19881	0.00751978	0.931096	1
Rca1	8.49633	8.66081	11.5914	9.05402	8.02202	8.89244	10.1898	10.4095	7.23341	11.7154	-0.0880236	3.48663	0.174783	0.676924	1
Rcc1	29.8408	21.4458	25.3759	23.6288	25.392	25.3187	23.291	18.9106	19.4987	19.0793	0.251021	4.70728	1.37912	0.243449	0.844481
Rcd1	88.4862	87.2268	84.5862	93.8527	86.1207	91.765	69.8729	79.9799	86.4864	95.0619	0.0394052	6.51431	0.323246	0.95769	1
Rcd-1	78.5393	70.5238	69.8619	75.0821	81.944	95.7172	87.3411	79.2859	75.1645	80.6687	-0.149162	6.47031	4.16748	0.0442304	0.512711
Rcd-1r	0	0	0	0	0	0	0	0.173492	0	0	-1.53683	-1.20154	2.49546	0.169634	0.727525
Rcd2	15.7493	14.4347	14.0977	11.9248	13.4584	13.8327	20.3796	13.1854	11.9508	13.389	0.0136367	3.57745	0.00734908	0.93188	1
Rcd4	5.59515	9.89807	8.7719	5.74157	6.36458	9.13945	10.1898	4.85778	6.60441	6.6945	0.00523264	2.82454	0.000727184	0.978548	1
Rcd5	56.9876	51.1401	50.4384	53.6616	58.8061	58.9124	66.9615	46.8429	58.8107	59.581	-0.076066	6.14205	0.476424	0.980964	1
Rcd6	6.63128	5.77388	7.83205	8.39153	6.36458	5.43427	4.36706	7.46016	2.20147	8.0334	0.272848	2.70471	1.06889	0.304057	0.882172
Rcd7	3.52287	3.50557	4.69923	5.52075	2.65191	3.08765	4.36706	4.3373	2.83046	3.34725	0.135341	2.34483	0.243629	0.948102	1
Rcp	10.3614	11.9602	8.14534	8.1707	10.7402	10.1275	13.1012	10.93	12.2653	12.7195	-0.206931	3.49843	1.85792	0.327812	0.889978
r-cup	1.45059	0.20621	0.626564	0.44166	0.994466	1.60558	1.45569	0.867461	0.314496	2.34307	-0.702272	0.911685	2.56531	0.112849	0.703112
rdgA	1381.59	1476.05	1421.67	1403.37	1446.48	1454.65	1602.71	1603.94	1779.1	1479.48	-0.151548	10.7862	2.80653	0.0974649	0.664138
rdgB	405.959	473.664	413.846	389.323	413.499	435.606	430.883	462.357	454.132	417.402	-0.0706298	8.82353	0.427741	0.514821	1
rdgBbeta	24.8673	22.0645	18.4836	24.0704	20.486	21.4901	29.1137	20.9926	17.9263	23.4307	0.0141681	4.22434	0.0123094	0.911913	1
rdgC	350.629	403.14	385.65	371.657	349.654	377.064	438.161	407.88	432.432	341.754	-0.0994974	8.57243	1.57483	0.212861	0.796827
Rdh	4.97346	6.59872	3.75939	7.28738	5.7679	5.31076	8.73411	5.89873	8.80589	6.35977	-0.210196	2.52437	0.531892	0.467767	1
rdhB	129.932	144.759	136.904	163.414	128.352	109.056	181.961	135.671	131.459	130.208	0.0575008	6.99694	0.214433	0.644469	1
Rdl	610.078	752.46	744.672	626.273	672.126	728.068	631.767	665.69	880.903	810.034	-0.128371	9.07682	0.948086	0.332901	0.890522
rdo	115.633	117.127	114.035	116.377	118.341	127.335	152.847	145.386	139.951	127.865	-0.245345	6.84422	8.36576	0.00482742	0.168577
rdx	154.592	141.46	137.218	126.756	138.164	138.574	152.847	144.866	133.032	144.936	-0.0274152	6.97716	0.0582568	0.809839	1
rec	2.90119	2.88694	1.56641	1.10415	2.71821	3.33466	7.27843	1.90841	1.25798	1.67362	-0.130958	1.20742	0.117421	0.859988	1
Reck	14.2987	18.1465	13.4711	12.8081	10.011	11.4861	7.27843	13.8794	9.74937	12.3848	0.23052	3.86294	3.55971	0.46626	1
RecQ4	3.52287	2.26831	1.56641	1.10415	3.24859	1.9761	1.45569	1.21445	0.314496	2.00835	0.756444	1.6412	1.66628	0.20017	0.77681
RecQ5	39.3733	38.5612	41.3532	37.0994	43.1598	36.1873	36.3921	32.6165	43.0859	41.8406	0.0739573	5.34533	0.497467	0.482496	1
Ref1	101.542	94.6503	88.9721	100.036	101.966	104.733	107.721	95.9412	94.6633	95.7313	-0.0257398	6.6209	0.108669	0.921162	1
Ref2	0	0	0	0	0	0	0	0	0	0	0	-1.30545	0	1	1
ref(2)P	287.425	273.847	296.052	278.466	303.246	290.486	342.086	318.358	273.611	278.491	-0.0573075	8.19818	1.29053	0.495024	1
REG	60.7177	61.4505	57.9572	62.7157	60.2646	56.4423	55.316	56.385	61.6412	51.2129	0.107296	5.80764	1.24378	0.267808	0.881124
Reg-2	7.66742	8.66081	9.71175	7.06655	10.9391	5.80478	5.82274	7.80715	4.40294	7.69867	0.47738	3.82602	1.93613	0.16763	0.727525
Reg-5	73.9803	68.8741	69.8619	76.6279	79.6898	77.3148	88.7968	95.0737	72.3341	67.6144	-0.110154	6.36771	1.15093	0.286316	0.882172
regucalcin	263.386	227.449	250.939	297.458	257.301	247.753	241.644	226.581	207.253	284.851	0.102314	7.34419	0.45697	0.500833	1
Rel	109.416	97.9497	92.4182	104.011	112.043	90.5299	77.1513	94.2063	90.5748	89.3715	0.211983	6.9257	1.03808	0.311087	0.882172
rempA	10.1542	11.754	10.025	8.61236	9.94466	10.1275	10.1898	8.8481	13.2088	9.3723	-0.0268904	3.46567	0.0243027	0.937958	1
Rep	17.1999	15.2595	13.1579	14.1331	14.7844	14.6972	21.8353	14.5733	14.1523	18.4099	-0.0923198	4.08877	0.394758	0.723086	1
Reph	173.242	188.063	202.694	191.018	174.827	190.199	144.113	183.902	204.108	184.768	0.0219163	7.40238	0.0718284	0.789326	1
repo	59.6816	57.5326	62.3432	64.924	59.0713	60.271	69.8729	62.1102	63.8427	70.2922	-0.0940766	5.90996	1.10341	0.296422	0.882172
Reps	54.7081	55.058	53.258	53.4408	59.0713	60.6415	68.4172	57.9464	56.9238	59.581	-0.120965	5.79678	2.0644	0.166503	0.727525
rept	14.2987	12.5788	7.83205	12.1456	11.6684	10.8685	8.73411	6.24572	7.23341	11.3806	0.403922	3.54746	3.80192	0.0544078	0.53004
resilin	1.86505	2.88694	0.626564	2.2083	2.51931	2.34661	4.36706	1.73492	1.25798	2.34307	0.00385477	1.31564	0.000185962	0.989151	1
Ret	10.1542	13.4036	7.83205	9.71651	7.95572	13.0916	5.82274	12.8384	8.17689	8.70285	-0.108978	3.15826	0.321658	0.57207	1
retinin	856.886	655.954	662.279	840.699	968.013	758.204	1541.57	1136.89	1397.93	1237.81	-0.604031	10.475	10.8748	0.00141201	0.0858864
retm	118.534	145.378	156.015	111.519	149.037	136.721	113.543	142.09	135.862	109.79	0.0817979	6.98848	0.686223	0.409714	0.955163
retn	72.5297	74.0293	59.8369	70.6655	71.7341	79.4144	58.2274	66.4475	86.4864	74.9784	-0.0866967	6.25685	0.705293	0.403308	0.950696
Rev1	12.8481	14.8471	14.7243	15.4581	14.3203	16.5498	11.6455	12.4914	9.43488	15.7321	0.0924911	4.04175	0.4973	0.755166	1
rev7	4.55901	5.98009	8.14534	5.07909	6.16569	5.68128	0	5.55175	3.77395	7.02922	0.210914	2.51961	0.76674	0.383634	0.930249
Rfabg	2546	4065.43	4000.3	2612.2	4360.27	1127.73	816.639	1153.9	1144.14	1374.05	1.64375	11.0833	23.0646	6.45407e-06	0.00539786
RfC3	3.10841	2.68073	2.81954	3.09162	3.24859	2.22311	5.82274	2.2554	1.88698	1.00417	0.477017	1.80354	1.61951	0.206543	0.78752
RfC38	7.87465	7.83598	6.57893	6.84572	6.69607	5.31076	8.73411	5.89873	3.77395	7.69867	0.287658	2.77818	1.59576	0.209874	0.793071
RfC4	8.91079	7.83598	5.95236	7.06655	9.28168	6.54582	4.36706	5.20477	5.03193	6.6945	0.457845	2.93539	3.80657	0.0542636	0.529671
RFeSP	377.569	290.137	291.352	382.256	359.466	347.176	449.807	339.524	339.97	341.419	-0.0870365	8.6457	0.687698	0.409214	0.954622
Rfx	52.0141	55.6767	51.3783	56.7533	52.9719	54.9602	30.5694	56.385	53.1498	54.5602	0.0530851	5.69757	0.335186	0.768268	1
rg	7.46019	8.86702	7.20549	8.39153	8.48611	9.88048	10.1898	7.80715	8.17689	8.36812	-0.104277	3.36658	0.202255	0.654023	1
Rga	84.9633	88.8765	77.694	88.9944	91.5571	90.5299	81.5184	89.6955	87.7444	87.0285	-0.0201576	6.59066	0.0699376	0.818184	1
Rgk1	73.5658	83.3088	83.0198	77.7321	89.4356	89.6654	97.5309	96.2882	86.8009	76.3173	-0.125046	6.3769	1.78923	0.184499	0.749603
Rgk2	81.2332	69.2865	76.4409	73.978	74.9827	85.7132	94.6195	83.1028	87.7444	85.0201	-0.205187	7.09559	5.01721	0.0276401	0.416894
Rgk3	85.3778	84.3398	72.0549	75.303	70.0767	88.0598	62.5945	96.2882	77.995	78.3256	-0.088074	6.28422	0.689965	0.408445	0.954302
Rgl	68.1779	87.433	77.0674	75.0821	77.8998	77.9323	68.4172	87.2666	82.7124	76.9867	-0.0431654	6.23246	0.350728	0.555234	1
rgn	121.435	153.42	139.097	143.098	152.617	148.948	98.9866	108.433	146.241	146.275	0.112372	7.07448	0.64248	0.424994	0.969815
rgr	53.4647	56.5015	52.3181	69.5614	59.9994	60.1474	62.5945	68.0089	60.0687	63.263	-0.104756	5.98812	1.20519	0.27531	0.882172
Rh2	143.609	173.423	164.786	174.897	159.38	134.498	131.012	175.227	132.088	113.472	0.242896	7.41308	1.97996	0.16295	0.727525
Rh3	1016.04	955.577	949.245	1051.15	1018	1109.58	1304.29	1119.72	1276.22	958.652	-0.207604	10.1837	6.51038	0.0124682	0.284523
Rh4	702.709	729.364	703.319	788.804	743.794	800.937	861.766	708.716	776.176	655.391	-0.0500172	10.1111	0.401764	0.52784	1
Rh5	496.725	458.817	457.079	523.808	476.68	399.542	609.932	448.477	507.911	441.167	0.0115722	8.45673	0.00838912	0.927232	1
Rh50	66.9345	58.976	62.6564	71.7697	61.5906	62.3706	77.1513	71.4788	55.0368	72.97	-0.0584272	6.2228	0.212803	0.645728	1
Rh6	358.504	308.696	309.836	407.652	350.251	322.845	377.022	302.223	380.54	385.603	-0.0236142	8.90208	0.0510535	0.821769	1
Rh7	41.6528	45.5724	41.04	41.7368	36.2648	36.4343	53.8603	35.0454	46.2309	39.8323	0.00935856	5.22938	0.00428588	0.947952	1
rha	0	1.23726	0.313282	1.10415	0.397786	0.864542	0	0.173492	0.943488	0	0.239173	0.10913	0.14114	0.910931	1
rhea	508.951	518.205	463.971	514.313	513.343	568.745	478.92	598.201	491.557	525.518	-0.0829964	9.05134	0.888389	0.348519	0.902663
Rheb	78.332	85.7833	89.2854	79.9404	88.5737	79.0439	75.6956	74.7751	87.1154	73.9742	0.108726	6.47835	2.0337	0.157417	0.727525
rhi	3.31564	1.44347	2.50626	1.10415	2.25412	1.72908	0	1.56143	0.314496	2.34307	0.579502	0.765459	0.964854	0.328685	0.889978
rho	29.0119	34.2308	35.7142	29.812	33.1489	33.7172	29.1137	33.484	29.2481	30.1252	0.039132	4.67544	0.0969847	0.906969	1
Rho1	296.957	337.566	346.803	285.754	311.997	270.972	248.922	290.946	282.103	264.433	0.21388	8.07232	9.19738	0.00319217	0.137905
rho-4	25.2818	25.3638	20.9899	25.3954	25.1931	24.9482	32.0251	28.9732	22.0147	26.778	-0.10619	4.51285	0.719558	0.398612	0.944374
rho-5	81.026	76.7101	78.0073	86.7861	86.6511	93.8646	120.822	84.8377	91.8328	100.417	-0.239128	6.67218	7.8332	0.00631399	0.194483
rho-6	1.65782	0.82484	2.50626	0.662489	1.72374	0.61753	0	1.90841	1.25798	1.3389	0.310806	0.848447	0.497022	0.482691	1
rho-7	24.6601	26.8073	33.2079	21.1997	28.9721	26.5538	27.658	28.4527	31.4496	26.778	-0.0652076	4.9135	0.452282	0.703719	1
RhoBTB	118.949	126.613	119.987	131.835	132.397	130.175	103.354	132.895	123.911	123.179	0.0243963	7.047	0.219177	0.958655	1
RhoGAP100F	324.933	400.46	370.926	346.924	343.82	386.697	350.82	401.981	381.169	377.904	-0.0903911	8.27396	0.528853	0.469038	1
RhoGAP102A	83.9272	92.1758	76.7541	77.9529	77.0379	87.3188	75.6956	114.852	74.221	60.5852	-0.0348993	6.05072	0.0449371	0.832615	1
RhoGAP15B	29.6336	34.8495	29.7618	30.6953	34.5411	31.7411	34.9364	39.9032	36.4815	33.1378	-0.139602	5.1346	1.77253	0.18654	0.752232
RhoGAP16F	8.70356	14.2285	11.9047	10.5998	12.7955	15.5618	8.73411	12.1445	11.9508	9.3723	-0.0557546	3.44376	0.114158	0.736271	1
RhoGAP18B	80.1971	79.1846	81.1401	83.4737	88.9052	84.7252	77.1513	89.6955	87.1154	76.9867	-0.0172474	6.54328	0.059029	0.856537	1
RhoGAP19D	110.245	125.582	99.3105	112.402	111.977	121.283	85.8854	126.823	125.169	140.919	-0.122489	6.88059	1.66738	0.200023	0.77681
RhoGAP1A	202.047	218.582	202.694	192.784	201.678	192.793	209.619	216.692	190.899	208.199	0.00108176	7.63039	0.000289135	0.986472	1
RhoGAP54D	4.14455	3.71178	3.4461	2.64996	4.83973	4.32271	4.36706	2.77588	5.34643	3.34725	-0.030853	2.27536	0.0109575	0.916872	1
RhoGAP5A	14.9204	10.5167	15.3508	14.1331	12.5303	15.8088	13.1012	14.2264	12.2653	14.3932	-0.0823078	3.91185	0.57834	0.449016	0.993538
RhoGAP68F	99.6765	88.2578	97.1175	98.4901	100.507	103.128	101.898	91.2569	89.6313	90.7104	0.0278637	6.58739	0.178414	0.67378	1
RhoGAP71E	82.8911	98.3621	90.8518	78.1738	89.5682	89.0479	113.543	96.2882	84.2849	75.9825	-0.0399664	6.35246	0.205732	0.753311	1
RhoGAP92B	38.7516	50.7276	39.1603	52.1158	47.9332	51.502	43.6706	49.4453	55.3513	54.8949	-0.168833	5.49238	2.78536	0.098717	0.667497
RhoGAP93B	162.674	156.926	156.954	173.351	170.054	178.837	164.492	165.338	175.174	174.726	-0.0684771	7.42036	0.570504	0.452095	0.997312
RhoGAPp190	376.947	408.708	399.748	365.032	381.477	438.323	378.478	433.21	388.717	414.055	-0.0905617	8.53065	1.0259	0.313927	0.882172
RhoGDI	271.883	307.459	298.871	267.646	251.931	272.578	382.845	332.064	334.624	284.181	-0.193558	8.35612	2.64913	0.107216	0.688903
RhoGEF2	269.189	276.527	245.927	261.021	276.329	264.179	234.365	289.558	217.946	262.759	0.0627707	8.10779	0.604162	0.439099	0.984177
RhoGEF3	209.3	236.11	208.959	204.047	222.827	253.681	260.568	240.46	258.516	257.069	-0.230439	7.85472	6.28134	0.0140578	0.301631
RhoGEF4	0.621683	0.20621	0.626564	0	0.795572	0.741036	0	0.346984	0.943488	0.66945	-0.308117	0.490709	0.147559	0.701814	1
RhoGEF64C	32.9492	42.273	41.04	45.7118	38.3864	39.8925	26.2023	36.2599	47.1744	41.1712	0.0263586	5.50711	0.0510324	0.870277	1
RhoL	18.6505	18.3527	21.6165	19.2122	18.2982	18.0319	20.3796	21.513	13.2088	13.7237	0.151324	4.02522	1.55253	0.362457	0.911293
RhoU	10.3614	8.04219	9.08518	9.71651	8.35351	9.13945	20.3796	11.7975	14.7813	7.36395	-0.349455	3.32004	4.54865	0.035756	0.472426
Rhp	23.4167	20.2086	26.0024	31.7995	23.602	27.6654	23.291	28.6262	24.5307	23.7655	-0.0614983	4.76545	0.308944	0.579753	1
rib	0.621683	1.23726	0.626564	0.44166	0.994466	0.864542	0	1.38794	0.943488	0.334725	-0.0957899	0.889604	0.0280009	0.867494	1
Ric	254.476	268.898	284.147	263.671	256.506	272.331	307.15	282.098	305.376	307.612	-0.14935	8.02047	3.17913	0.0780654	0.620581
RIC-3	246.601	237.966	229.323	228.559	252.462	259.733	275.124	296.151	270.152	272.466	-0.200403	7.92222	6.27446	0.0141088	0.301709
ric8a	20.5155	22.0645	17.8571	21.4205	25.0605	26.9243	32.0251	27.9322	30.8206	24.7696	-0.37847	4.57836	11.0236	0.00131489	0.0833114
Rich	89.5223	83.9274	79.887	100.257	100.574	92.3825	88.7968	89.3485	78.9385	86.359	0.0624633	6.77746	0.720399	0.398338	0.944168
rictor	55.9515	66.812	61.7166	62.0532	66.2977	66.1992	46.5819	68.1824	64.1572	64.9366	-0.0180691	6.06855	0.0463616	0.830023	1
Rif1	12.4337	5.56767	5.01252	8.39153	7.62424	9.26295	8.73411	7.28667	5.03193	10.7112	-0.050917	3.11941	0.0368578	0.848201	1
rig	16.1638	15.672	14.7243	23.1871	21.2153	19.6375	13.1012	20.1251	18.2408	19.0793	-0.0288121	4.4287	0.024205	0.876724	1
Rim	470.407	574.707	519.109	509.675	536.216	590.729	566.261	559.165	620.5	595.476	-0.168333	8.91505	2.29655	0.133279	0.727525
Rim2	142.573	150.739	147.869	147.073	151.822	150.183	167.404	152.5	149.7	124.518	-2.99746e-05	7.12806	1.41472e-07	0.999701	1
rin	155.628	188.682	181.077	160.764	165.214	158.088	145.569	150.591	158.506	143.932	0.166108	7.13484	2.52181	0.115902	0.708303
Rint1	20.93	22.0645	22.243	23.8496	24.9279	25.1952	34.9364	23.9419	20.7567	25.7738	-0.133326	4.52727	1.74375	0.433138	0.976824
RIOK1	9.32524	8.45461	11.2782	7.94987	10.2761	7.65738	4.36706	5.20477	9.74937	6.35977	0.440353	3.1134	4.03185	0.0477451	0.522845
RIOK2	20.5155	21.652	20.0501	23.6288	22.5412	22.4781	14.5569	18.5637	23.2727	14.0584	0.174436	4.4602	1.98659	0.162255	0.727525
Rip11	99.0548	99.5994	102.13	111.298	110.651	108.315	101.898	89.6955	99.6952	100.417	0.0666536	6.8237	0.465574	0.496839	1
Ripalpha	18.4433	21.8582	16.2907	17.4456	18.4308	17.4144	13.1012	23.248	21.0712	19.0793	-0.0706866	3.83643	0.192893	0.661607	1
rk	14.7132	15.672	12.8446	11.9248	14.1214	14.2032	10.1898	14.9203	10.0639	13.389	0.0922543	3.85485	0.49179	0.637216	1
rl	125.994	123.314	136.278	104.232	106.54	107.08	136.834	146.254	126.113	111.463	-0.0694977	6.5813	0.140504	0.708691	1
r-l	10.3614	7.83598	3.75939	10.5998	9.61317	11.7331	2.91137	9.19509	7.23341	6.6945	0.0189934	3.11031	0.00520808	0.942634	1
Rlb1	9.53247	10.3105	10.6516	11.704	10.2098	10.8685	7.27843	8.32763	5.66093	11.0459	0.226315	3.25198	0.98221	0.324397	0.886921
Rlip	94.703	100.218	113.095	106.44	95.7339	99.1754	119.366	88.6545	107.872	101.422	-0.0031243	6.64289	0.00141881	0.970039	1
RluA-1	64.2406	67.8431	55.7642	58.9616	63.248	64.0996	48.0376	86.0521	59.1252	66.945	-0.0978997	6.03164	1.09444	0.298381	0.882172
RluA-2	11.812	14.4347	14.0977	13.2498	11.2706	15.1912	7.27843	16.3083	12.2653	12.3848	-0.0841416	3.85709	0.438033	0.509819	1
Rm62	853.571	930.831	960.21	899.219	909.936	935.188	901.069	878.738	956.697	846.519	0.0111498	9.79469	0.0463423	0.830058	1
Rme-8	74.8092	83.3088	77.3807	76.1863	81.281	79.5379	77.1513	81.8883	73.592	77.9909	0.00859638	6.36813	0.013304	0.908439	1
rn	41.0311	35.8805	38.2204	42.841	43.2261	46.0678	46.5819	49.0983	45.6019	44.5184	-0.202189	5.26128	3.31199	0.0722085	0.597769
RNaseMRP:RNA	12.0192	14.6409	2.81954	1.10415	3.44748	3.21116	14.5569	7.46016	0.628992	2.6778	0.60736	4.04831	0.279006	0.598696	1
RNaseP:RNA	18.0288	16.0844	16.604	17.2247	13.591	11.8566	30.5694	18.0432	10.0639	18.4099	0.0206402	4.44202	0.00186163	0.965683	1
RNaseX25	67.7634	73.4107	78.6338	64.7031	70.2093	68.0518	61.1388	82.4088	70.7616	68.6186	-0.00319198	6.15342	0.00138492	0.970399	1
rngo	28.183	32.7874	30.3884	33.3453	30.4306	27.1713	18.9239	27.7588	25.7887	28.4516	0.229649	4.86326	3.612	0.060669	0.553331
rnh1	10.5686	10.7229	13.7844	11.2623	12.7955	14.8207	13.1012	9.71556	11.3219	11.7154	-0.0314907	3.70965	0.0375365	0.846828	1
rno	109.623	119.396	100.877	114.169	108.132	105.351	101.898	108.086	101.897	119.832	0.0368319	6.78609	0.122332	0.727362	1
Rnp4F	38.1299	43.0979	40.1001	42.6202	43.0935	46.5618	39.3035	34.3515	44.3439	40.8364	0.00690844	5.37237	0.00230735	0.961798	1
RnpS1	14.5059	14.2285	17.2305	17.0039	14.6518	14.2032	10.1898	15.0938	11.3219	13.0543	0.217579	4.00813	1.77175	0.186636	0.752392
RnrL	8.08188	4.74283	6.89221	3.53328	6.76237	5.43427	2.91137	3.81683	3.14496	3.01252	0.60005	2.96974	2.00126	0.16073	0.727525
RnrS	10.9831	3.71178	2.50626	2.2083	5.96679	2.34661	0	3.64334	2.83046	3.34725	0.883951	3.08007	2.9712	0.0883039	0.636938
RN-tre	96.1536	90.7323	95.5511	96.061	96.9272	105.227	82.974	110.168	100.953	91.0452	-0.061815	6.50645	0.807798	0.371248	0.918435
ro	0	0.20621	0	0	0.198893	0.123506	0	0.173492	0	0.66945	-0.730649	-0.783643	0.584077	0.526489	1
robl	34.1926	36.0867	39.4736	35.5536	33.7455	33.2231	39.3035	32.79	35.538	30.46	0.0831347	5.22301	0.92532	0.338743	0.896126
robl22E	0	0	0	0	0	0.123506	0	0	0	0.334725	-2.27703	-1.18635	4.42873	0.0521063	0.522845
robl37BC	0	0	0	0	0	0	0	0	0	0	0	-1.30545	0	1	1
robl62A	0	0	0	0	0	0.123506	0	0	0	0	-1.48979	-1.21553	2.33729	0.169634	0.727525
robls54B	0	0	0	0	0.0662977	0	0	0.173492	0	0	-0.461218	-1.16986	0.14949	0.751481	1
robo	113.146	122.489	108.709	122.119	119.999	125.729	122.278	133.762	138.064	139.246	-0.172012	6.97557	4.34774	0.0399824	0.49023
robo3	84.3416	87.433	91.7917	90.9819	98.7173	101.645	113.543	92.4713	96.5502	96.7355	-0.130029	6.58475	2.50194	0.117328	0.711026
Roc1a	65.2767	69.9051	64.8494	66.6906	67.7563	66.5698	62.5945	57.7729	59.1252	64.2672	0.109162	6.08093	2.26409	0.136019	0.727525
Roc1b	0	0.20621	0.313282	0.22083	0.530382	0	0	0.346984	0	1.00417	0.135547	-0.723572	0.0286874	0.865895	1
Roc2	18.0288	15.8782	20.3633	21.1997	20.8838	19.1434	23.291	18.7372	20.4422	22.7613	-0.0830837	4.3121	0.588369	0.883076	1
rod	9.7397	7.83598	11.9047	9.71651	10.2761	12.3506	8.73411	8.8481	6.91891	12.3848	-0.0342908	3.46331	0.033671	0.854834	1
Roe1	27.5613	20.8272	22.8696	29.1495	27.4472	25.8128	20.3796	23.0745	22.6437	24.7696	0.111865	4.73561	0.833982	0.363642	0.911666
rogdi	93.6669	93.0007	99.3105	77.2904	97.7891	81.1435	104.809	93.6858	95.2923	87.3632	0.0117548	6.46024	0.0164186	0.898337	1
Rok	66.9345	70.73	68.6088	67.5739	71.6015	65.0877	66.9615	77.7245	68.5601	67.9491	-0.00702435	6.28036	0.00659141	0.935479	1
rols	22.3806	19.7961	20.6766	21.8622	22.0771	18.8964	13.1012	24.1154	13.5233	25.1044	0.115476	4.3893	0.659511	0.418945	0.964184
Rootletin	6.0096	15.4657	13.1579	11.9248	14.3866	7.16335	2.91137	5.37826	8.17689	9.70702	0.787185	3.22493	4.94884	0.0286908	0.426285
Rop	372.388	358.187	385.964	406.769	366.693	391.144	448.351	371.967	427.085	396.649	-0.103443	8.52877	2.96854	0.0884438	0.637282
roq	86.4139	101.661	97.744	84.357	89.1041	82.6255	91.7082	91.4304	83.3414	83.0118	0.0926525	6.37073	1.23393	0.269699	0.882172
Ror	16.7854	14.6409	14.411	19.2122	14.1214	18.0319	14.5569	18.2167	22.6437	17.071	-0.229162	4.05124	3.1819	0.0779378	0.620498
rost	30.8769	37.1178	37.5939	18.9914	49.5244	21.1195	18.9239	20.8191	18.8698	15.0626	0.874869	5.14275	7.41387	0.00781666	0.217943
row	72.1152	69.9051	71.1151	61.1699	65.4358	65.3347	62.5945	60.0283	65.4151	65.9408	0.0865918	5.99122	1.64299	0.203314	0.7817
roX1	13.0553	14.2285	14.411	494.438	15.3811	15.5618	20.3796	27.5853	579.301	502.757	-1.08947	6.11392	0.853978	0.35798	0.91102
roX2	0	0.20621	0	21.4205	0.0662977	0.61753	0	0.867461	24.2162	20.7529	-1.20693	1.48158	1.0006	0.319934	0.882172
Rox8	132.626	152.183	142.23	136.252	141.943	135.116	148.48	149.377	144.668	148.283	-0.0392707	7.2071	0.453177	0.639481	1
RPA2	10.1542	5.98009	7.51877	4.4166	7.82313	7.78088	14.5569	7.63366	5.34643	4.68615	0.00770922	2.68815	0.000712726	0.978762	1
RPA3	7.87465	5.98009	5.01252	5.07909	5.03863	5.80478	2.91137	4.68429	4.40294	4.0167	0.294939	2.54989	1.54021	0.293077	0.882172
RpA-70	55.1226	52.9959	42.2931	46.8159	47.5355	45.5737	40.7592	37.3008	47.1744	30.1252	0.283253	5.32137	3.54476	0.063069	0.561068
Rpb10	21.3444	20.2086	18.7969	21.1997	17.37	18.7729	8.73411	19.4311	17.6118	20.7529	0.118612	4.17576	0.617434	0.788458	1
Rpb11	16.371	10.5167	12.218	16.3414	12.7292	14.2032	16.0125	8.8481	15.7248	9.70702	0.128431	3.55754	0.708836	0.402134	0.948886
Rpb12	46.6262	33.6122	55.7642	45.2701	41.5687	36.6813	36.3921	37.8213	44.6584	35.8156	0.207803	5.21959	2.46339	0.12015	0.719386
Rpb4	0	0	0	0	0	0	0	0	0	0	0	-1.30545	0	1	1
Rpb5	15.1276	11.754	8.14534	9.27485	13.0606	10.3745	7.27843	8.67461	7.8624	12.0501	0.288587	3.56041	2.85413	0.0947133	0.654948
Rpb7	12.8481	8.2484	9.71175	9.49568	8.35351	9.75698	4.36706	10.583	9.12038	6.35977	0.14249	3.20279	0.698139	0.927442	1
Rpb8	11.1903	13.1974	15.3508	10.379	11.9336	11.6096	5.82274	10.583	12.2653	11.0459	0.176327	3.48381	1.13073	0.307911	0.882172
Rpd3	38.1299	37.9426	31.0149	34.6703	39.9775	47.4263	24.7466	39.0357	42.4569	37.8239	-0.125444	5.00484	0.511766	0.476287	1
Rph	37.9227	43.9227	51.065	44.166	48.8614	55.2072	55.316	57.5994	50.9483	57.238	-0.290997	5.59199	9.94475	0.00221302	0.113926
Rpi	16.7854	8.2484	16.9172	11.4831	20.486	14.9442	13.1012	13.3589	17.6118	20.0835	-0.0882245	4.42116	0.193956	0.660734	1
RpI1	22.795	22.6831	23.8094	23.6288	29.7677	23.9602	20.3796	19.2576	24.2162	23.096	0.144854	4.69829	1.23196	0.270079	0.882172
RpI12	3.10841	1.44347	2.81954	1.76664	1.85634	1.72908	0	1.56143	2.83046	1.00417	0.369064	1.31768	0.860444	0.356176	0.909679
RpI135	10.9831	13.1974	13.7844	13.2498	13.5247	16.3028	11.6455	13.3589	9.74937	12.0501	-0.00420346	3.62728	0.00083645	0.976993	1
RpII140	75.8453	76.0914	63.283	79.2779	68.817	66.6933	55.316	61.9367	54.4078	58.5769	0.277871	6.21527	11.5354	0.00103038	0.0712197
RpII15	11.6047	12.3726	15.9774	11.2623	13.8562	10.745	10.1898	9.19509	15.7248	11.3806	0.181456	3.75253	1.52308	0.22047	0.807274
RpII18	14.0915	12.3726	16.9172	13.029	14.6518	11.9801	13.1012	9.02159	10.3784	13.389	0.327494	3.73416	3.86486	0.0524897	0.524489
RpII215	85.3778	78.3598	60.1502	75.5238	83.9992	80.0319	61.1388	78.592	77.995	79.3298	0.00709614	6.29525	0.00593895	0.938749	1
RpII33	8.28911	10.1043	10.6516	10.5998	8.02202	10.004	7.27843	6.5927	10.0639	9.03757	0.10332	3.30222	0.269156	0.852401	1
RpIII128	15.5421	16.4968	16.604	18.108	17.9667	15.5618	13.1012	15.9613	12.2653	14.7279	0.217466	4.09973	2.73621	0.101694	0.674668
rpk	6.63128	0.82484	0.939847	0.662489	1.45855	0.61753	0	0	0.314496	0	2.81146	1.44335	9.43801	0.00287242	0.131092
RpL10	981.637	994.756	1140.03	936.76	1141.38	707.937	746.766	667.598	549.739	757.148	0.600718	9.89648	24.2021	4.05523e-06	0.00452212
RpL10Aa	0	0	0	0	0	0	0	0	0	0	0	-1.29847	0	1	1
RpL10Ab	703.331	740.912	808.895	761.421	869.494	596.534	586.641	451.774	478.663	567.024	0.537278	9.60143	15.4195	0.000171712	0.0322111
RpL11	476.416	480.675	579.885	485.826	611.663	382.745	385.757	278.802	323.302	416.398	0.563477	9.06876	12.9886	0.000520975	0.0534139
RpL12	677.634	753.697	845.235	736.026	855.373	544.538	526.958	455.07	486.525	559.995	0.588844	9.51399	17.9017	5.72885e-05	0.0174665
RpL13	530.917	547.693	575.813	563.116	674.579	479.945	477.465	359.823	422.054	487.025	0.38021	9.3283	6.65607	0.011556	0.272634
RpL13A	551.847	580.687	664.158	582.549	733.253	473.028	417.782	382.55	436.206	491.041	0.499306	9.35037	11.6471	0.000977257	0.0689729
RpL14	560.344	562.541	617.166	549.425	698.446	449.809	486.199	364.16	422.997	515.142	0.420131	9.29315	8.7913	0.00390341	0.153629
RpL15	978.114	1045.9	1185.77	967.014	1156.56	773.765	689.995	696.398	674.594	805.348	0.550146	9.87601	27.2359	1.2054e-06	0.00288039
RpL17	505.221	530.784	587.091	545.229	674.513	468.458	451.262	323.563	365.444	457.569	0.463558	9.13978	6.97743	0.00978234	0.249816
RpL18	484.705	436.753	456.452	482.071	626.314	414.98	374.111	327.206	368.904	411.042	0.391555	9.21051	6.92707	0.0100403	0.252928
RpL18A	632.873	642.138	732.454	643.277	826.732	489.454	462.908	378.907	430.545	520.162	0.608776	9.48648	15.7321	0.000149258	0.0300799
RpL19	642.198	658.428	739.659	700.472	865.782	541.08	404.68	378.386	467.341	562.672	0.612351	9.44489	10.9974	0.00133145	0.0840424
RpL21	811.711	858.658	991.538	823.916	921.604	671.996	623.033	587.618	686.23	688.194	0.435624	9.68882	17.466	6.92929e-05	0.017994
RpL22	260.278	232.192	227.13	273.387	334.008	242.072	254.745	222.244	178.319	244.014	0.224887	8.42662	1.58956	0.210753	0.793698
RpL22-like	0	0	0	0	0	0	0	0	0	0	0	-1.28355	0	1	1
RpL23	600.96	650.592	789.784	623.182	724.369	485.873	417.782	371.1	434.319	429.787	0.662989	9.22493	20.9595	1.54835e-05	0.00996122
RpL23A	650.695	660.696	717.416	713.28	903.704	598.387	570.629	478.318	560.746	582.756	0.386694	9.67099	6.37851	0.0133589	0.294795
RpL24	475.587	461.498	505.637	509.454	582.094	447.956	427.971	320.961	392.805	410.038	0.344442	9.06672	5.47151	0.0216155	0.369598
RpL24-like	119.985	110.322	129.699	139.344	144.662	134.869	123.733	94.2063	125.798	109.79	0.135696	7.11706	0.926256	0.3385	0.896042
RpL26	499.833	487.893	563.595	507.246	651.773	417.327	347.909	295.284	376.137	393.302	0.565656	9.0266	11.3404	0.00113044	0.0753342
RpL27	480.146	534.908	573.306	499.517	625.187	406.705	355.187	305.346	335.253	364.181	0.619076	9.07276	13.7772	0.000361979	0.0420426
RpL27A	731.306	719.879	809.834	730.947	891.638	596.04	526.958	430.261	478.977	611.208	0.555238	9.63228	12.9248	0.000536644	0.0534139
RpL28	660.642	714.93	830.511	731.388	857.495	600.61	550.249	480.747	573.012	569.367	0.452138	9.52527	10.0747	0.00207744	0.112007
RpL29	419.014	498.615	623.745	453.805	511.222	343.841	280.947	263.014	346.889	316.984	0.687776	8.63036	23.149	6.23407e-06	0.00539786
RpL3	1096.03	1158.07	1261.27	1245.48	1515.63	987.801	822.462	697.092	886.878	1048.36	0.497955	10.3698	7.62375	0.00702279	0.205381
RpL30	332.393	332.617	402.881	335.661	397.587	248.741	225.631	214.263	232.098	252.383	0.616916	8.44274	19.2316	3.22462e-05	0.0134846
RpL31	417.771	470.777	524.434	435.035	549.873	361.255	328.985	271.342	325.503	390.289	0.515695	8.84122	9.79023	0.0023862	0.119018
RpL32	461.289	460.467	522.241	512.104	599.132	375.952	337.719	231.959	295.941	363.511	0.673452	8.91495	11.9099	0.000863074	0.0647383
RpL34a	82.0621	89.7013	98.0573	91.8652	101.17	78.6734	78.607	57.2524	72.3341	85.3548	0.324935	6.54204	6.14184	0.015129	0.314754
RpL34b	355.395	350.557	395.675	390.427	442.67	311.482	272.213	236.123	254.427	294.558	0.499238	8.66506	12.985	0.000521838	0.0534139
RpL35	489.057	541.301	591.163	516.963	611.132	420.909	317.339	286.783	363.557	381.586	0.631837	8.96763	14.6837	0.000239347	0.0355782
RpL35A	360.783	347.876	390.036	396.169	487.819	317.658	328.985	256.248	264.177	304.934	0.435376	8.72248	8.36604	0.00482675	0.168577
RpL36	687.996	735.344	767.541	727.413	795.705	591.223	567.717	431.996	556.658	600.831	0.435535	9.46965	11.7165	0.000945669	0.0681819
RpL36A	436.836	512.019	622.805	512.988	562.403	359.526	241.644	203.159	331.793	348.449	0.827259	8.75023	10.6774	0.00155236	0.0920791
RpL37a	618.367	616.568	672.93	620.09	758.976	515.761	464.364	397.991	492.815	494.389	0.474718	9.40011	12.3817	0.0006914	0.0577469
RpL37A	471.028	479.232	498.432	444.31	536.945	392.626	356.643	304.826	306.634	357.486	0.501217	8.91004	17.5004	6.82582e-05	0.017994
RpL37b	0	0	0	0	0	0	0	0	0	0	0	-1.28371	0	1	1
RpL38	440.152	469.952	549.497	381.152	440.084	323.709	328.985	354.098	280.216	316.315	0.508161	8.32139	7.91823	0.00604787	0.190156
RpL39	511.645	565.84	697.679	561.791	607.884	386.203	270.757	277.588	265.12	319.997	0.948544	8.89091	49.5307	4.22672e-10	7.07004e-06
RpL4	846.732	864.019	864.972	908.935	1108.83	785.004	752.589	659.444	725.857	762.169	0.31871	10.0271	5.62523	0.0199054	0.357941
RpL40	609.456	654.923	724.935	633.34	755.131	520.949	497.844	399.553	472.373	536.229	0.478012	9.3921	16.3207	0.000114817	0.0255024
RpL41	820.829	863.195	977.44	795.65	1073.89	586.036	388.668	426.097	524.579	591.124	0.843187	9.70041	23.9901	4.42029e-06	0.00462113
RpL5	1709.63	1784.13	2047.61	1691.78	1980.58	1419.46	1260.62	1216.01	1135.64	1412.2	0.51555	10.7443	25.3362	2.56542e-06	0.0033009
RpL6	748.506	838.449	923.869	865.653	1016.87	666.562	526.958	470.511	593.139	655.726	0.591159	9.73094	11.3795	0.00110957	0.0742389
RpL7	746.641	764.008	811.088	788.142	961.25	646.184	572.084	503.821	534.958	605.852	0.50815	9.67766	11.7239	0.000942332	0.0681819
RpL7A	1111.15	1171.89	1300.12	1243.05	1403.46	1015.71	876.322	753.997	909.208	1026.6	0.442845	10.3207	8.76751	0.00394987	0.153767
RpL7-like	0	0	0	0	0	0	0	0	0	0	0	-1.29067	0	1	1
RpL8	613.394	642.55	670.424	656.306	819.042	562.2	449.807	408.401	510.112	571.375	0.441472	9.59988	8.56153	0.00437694	0.161618
RpL9	687.581	729.364	838.03	721.23	833.031	537.004	484.743	430.608	459.793	521.501	0.646255	9.46821	23.306	5.84525e-06	0.00539786
RpLP0	553.712	556.56	594.296	574.157	744.192	512.797	445.44	442.752	429.601	437.151	0.414296	9.3185	9.57948	0.00264533	0.124293
RpLP0-like	14.7132	12.785	12.8446	13.2498	17.9004	12.1036	20.3796	10.4095	10.6929	8.36812	0.354565	3.7134	3.8277	0.0536131	0.527728
RpLP1	957.599	1168.18	1418.23	1043.42	1287.3	731.279	595.375	583.975	670.82	721.332	0.828945	10.0481	28.227	8.17422e-07	0.00227884
RpLP2	755.552	887.94	1025.69	845.337	1016.87	597.399	471.642	441.191	490.614	588.446	0.80526	9.63555	20.3042	2.04156e-05	0.0104441
Rpn1	69.0068	68.2555	71.4283	75.7446	74.0545	66.4463	52.4047	60.8958	64.7862	69.288	0.172923	6.15168	2.48882	0.11828	0.712899
Rpn10	60.9249	50.7276	59.2103	60.7282	59.9994	60.765	50.949	50.4862	50.9483	51.5476	0.130688	5.9089	1.12994	0.290725	0.882172
Rpn11	41.2383	33.1998	41.9798	43.0618	41.2372	39.0279	43.6706	36.0864	33.3366	31.1294	0.154505	5.28768	1.44465	0.232643	0.827312
Rpn12	33.9853	29.2818	31.6415	35.1119	34.2759	36.3108	27.658	29.8407	38.683	31.7989	-0.0222164	5.07011	0.0381696	0.845558	1
Rpn12R	0	0	0	0	0.0662977	0	0	0	0	0	1.07462	-1.25573	1.29615	0.32055	0.882172
Rpn13	61.9611	55.4705	53.8845	58.5199	62.3861	60.1474	62.5945	49.7923	57.2383	55.2296	0.0522975	5.96118	0.241564	0.624314	1
Rpn13R	0	0	0	0	0	0	0	0	0	0.334725	-1.60052	-1.10327	2.09971	0.169634	0.727525
Rpn2	78.9537	83.515	76.4409	102.244	93.6124	82.008	64.0501	74.2547	70.4471	78.9951	0.219149	6.42431	3.66782	0.0587516	0.548043
Rpn3	46.419	40.8296	38.5337	49.9075	50.9829	47.5498	65.5058	42.3321	42.4569	36.485	0.0129183	5.58748	0.0115833	0.91454	1
Rpn5	67.9707	58.976	70.1752	70.4447	68.6844	64.3467	53.8603	61.5897	65.7296	64.9366	0.098726	6.08311	0.971231	0.327101	0.889584
Rpn6	65.4839	57.7388	62.3432	65.3656	67.2922	61.506	68.4172	62.1102	71.3906	64.9366	-0.0353983	6.10961	0.156805	0.693082	1
Rpn7	37.0937	35.6743	45.4259	41.7368	39.4471	34.4582	33.4808	39.3827	34.909	34.4767	0.159988	5.36231	2.27238	0.135313	0.727525
Rpn8	53.4647	51.3463	39.4736	58.7407	51.7785	53.8486	42.2149	33.6575	58.1817	41.8406	0.143544	5.63472	0.768648	0.383045	0.929667
Rpn9	58.4382	56.9139	62.6564	62.9365	63.5132	58.1713	59.6831	55.344	53.4643	53.556	0.126706	5.82078	2.0026	0.160592	0.727525
Rpp20	0	0	0	0	0	0	0	0	0	0	0	-1.30545	0	1	1
Rpp30	3.7301	5.98009	6.57893	6.18323	5.30382	6.1753	2.91137	4.85778	5.34643	5.69032	0.0418955	2.5099	0.0380328	0.897789	1
rpr	1.45059	1.64968	1.87969	1.98747	1.65744	2.96415	1.45569	1.90841	1.25798	1.00417	-0.151243	1.36438	0.248478	0.619404	1
RpS10a	0	0.20621	0	0.44166	0	0.247012	0	0	0	0	0.172944	-0.633114	0.0136362	0.907308	1
RpS10b	485.949	484.799	510.65	512.325	587.53	423.132	371.2	347.331	379.911	419.41	0.410379	9.05773	9.5998	0.00261912	0.123757
RpS11	496.517	512.225	539.472	521.6	617.895	408.187	398.858	311.765	362.614	404.013	0.513999	9.08626	13.6995	0.000375135	0.0426294
RpS12	444.089	479.232	522.868	448.064	552.392	372.371	355.187	289.732	319.528	371.879	0.519708	8.8767	13.6716	0.000379976	0.0426294
RpS13	574.228	595.122	705.511	604.853	726.623	439.311	356.643	355.312	412.304	437.485	0.677099	9.27787	26.1425	1.85852e-06	0.0033009
RpS14a	422.744	446.651	487.467	456.455	507.177	389.044	308.605	309.857	274.24	340.75	0.513531	8.75612	17.8802	5.78274e-05	0.0174665
RpS14b	92.0091	92.5882	88.6589	99.5942	104.618	82.008	78.607	63.1512	107.558	81.6729	0.211608	6.62017	2.10983	0.149946	0.727525
RpS15	716.8	772.875	858.08	806.912	908.875	598.634	513.857	450.386	534.329	589.785	0.595972	9.62417	14.7816	0.000228959	0.0355782
RpS15Aa	676.391	735.138	837.717	707.097	806.313	554.172	564.806	469.296	481.179	515.476	0.543706	9.41545	22.5768	7.89101e-06	0.00573882
RpS15Ab	34.607	26.8073	35.7142	27.8246	32.0218	27.0478	37.8478	25.8503	27.6756	32.1336	0.108694	4.85671	1.05259	0.307751	0.882172
RpS16	502.113	503.565	533.52	521.6	642.557	402.506	361.01	299.968	269.837	414.389	0.630757	9.09425	14.588	0.000249969	0.0360556
RpS17	529.052	531.815	595.863	574.82	643.088	469.323	391.579	354.792	423.311	428.113	0.474346	9.16067	13.1828	0.00047612	0.0507265
RpS18	626.035	630.177	697.993	652.773	780.258	535.152	483.287	366.936	438.093	548.614	0.514969	9.31563	11.0842	0.0012773	0.0824921
RpS19a	436.421	421.493	450.5	446.297	544.172	356.685	312.972	317.144	362.928	317.319	0.461941	8.88659	12.0453	0.000809729	0.0624163
RpS19b	0	0	0	0	0	0.123506	1.45569	0	0	0	-2.33835	-1.09528	4.02022	0.0521063	0.522845
RpS2	771.923	823.19	871.551	839.595	974.841	687.311	558.983	479.706	533.7	602.17	0.580465	9.73752	17.4453	6.99234e-05	0.017994
RpS20	423.573	419.431	490.6	401.027	539.929	294.932	295.504	238.899	292.167	325.018	0.655246	8.81654	17.9162	5.69274e-05	0.0174665
RpS21	302.76	309.109	364.66	308.278	357.742	234.167	176.138	184.943	190.27	196.149	0.735267	8.21468	28.9975	6.05934e-07	0.00202709
RpS23	622.926	712.868	845.549	716.372	819.307	497.112	419.237	353.751	447.213	492.715	0.748858	9.3712	17.976	5.54637e-05	0.0174665
RpS24	399.742	393.448	425.751	413.614	509.299	347.052	288.226	272.73	322.987	308.616	0.474329	8.84044	11.7359	0.000937033	0.0681468
RpS25	664.786	701.114	809.834	699.147	840.721	588.506	476.009	387.582	493.444	553.3	0.571333	9.4794	10.9422	0.00136713	0.085011
RpS26	640.333	642.55	718.669	671.764	850.268	577.02	454.174	397.991	473.631	550.957	0.520568	9.51574	10.0781	0.002074	0.112007
RpS27	437.043	457.374	498.119	438.789	540.591	346.434	331.896	284.18	307.891	367.528	0.535348	8.82934	15.6339	0.000155966	0.0305715
RpS27A	652.56	704.207	875.624	689.872	816.655	501.188	468.731	435.986	494.388	531.543	0.619858	9.45579	21.0796	1.47211e-05	0.0098496
RpS28a	0	0	0	0	0	0	0	0	0	0	0	-1.30545	0	1	1
RpS28b	605.726	662.965	758.143	643.277	710.778	470.435	423.604	393.307	535.272	514.472	0.530774	9.20962	17.7079	6.23391e-05	0.0176737
RpS28-like	0	0	0	0	0.0662977	0.123506	0	0	0.314496	0.66945	-2.137	-1.14752	4.32923	0.0603628	0.552639
RpS29	692.555	793.908	908.518	686.339	870.29	530.458	454.174	471.899	519.547	523.175	0.658692	9.43697	30.0927	3.97412e-07	0.00202709
RpS3	633.702	641.107	701.752	686.339	817.053	523.295	497.844	404.931	439.98	522.171	0.544658	9.53436	14.1603	0.000303731	0.0387825
RpS30	547.288	565.634	649.747	611.478	674.911	511.562	413.415	360.864	469.542	506.773	0.428697	9.27223	9.13923	0.00328514	0.137998
RpS3A	1476.7	1484.71	1544.48	1398.96	1529.16	1121.06	1257.71	1103.41	975.566	1163.5	0.404556	10.4376	17.0684	8.2505e-05	0.0205979
RpS4	871.807	811.23	952.691	880.228	1072.83	717.447	787.526	593.343	642.83	759.491	0.393162	9.94707	9.15558	0.00325872	0.137998
RpS5a	558.686	578.006	634.396	602.645	730.004	457.713	438.161	392.613	370.476	426.774	0.574983	9.30828	16.8252	9.18354e-05	0.0220479
RpS5b	13.8843	1.44347	1.25313	2.2083	8.35351	0.988048	0	0.867461	0.314496	0.66945	2.90638	3.2618	13.6637	0.000381356	0.0426294
RpS6	739.803	762.564	858.08	795.429	956.212	675.331	554.616	504.689	604.147	663.425	0.452587	9.68832	8.07527	0.00558667	0.180751
RpS7	717.215	802.569	869.985	771.138	980.344	607.897	560.439	446.742	588.107	566.02	0.581306	9.66059	11.6139	0.000992734	0.0694789
RpS8	789.537	868.968	947.052	883.761	1044.39	677.06	557.527	470.684	554.456	627.274	0.650496	9.69598	13.3407	0.000442582	0.0480719
RpS9	569.254	565.221	630.324	608.607	765.274	477.968	400.313	329.288	346.26	451.209	0.646746	9.29669	14.2	0.000298278	0.0387033
Rpt1	68.7996	60.6257	57.3306	75.0821	68.6844	65.0877	68.4172	52.0477	59.7542	60.9199	0.12819	6.04308	1.69642	0.196187	0.770114
Rpt2	64.2406	63.1002	64.5361	72.4322	63.7784	59.5299	61.1388	45.6284	51.5773	68.6186	0.207622	5.93254	2.2917	0.133685	0.727525
Rpt3	49.3202	51.3463	66.4158	66.2489	59.005	55.0837	53.8603	51.8742	57.8672	56.2338	0.0852492	5.85226	0.598159	0.441374	0.986333
Rpt3R	0.207228	0	0	0	0.662977	0.61753	0	0.520477	0	0.66945	-0.721891	-0.446968	0.736406	0.393168	0.940793
Rpt4	51.5997	53.8208	47.3056	56.7533	54.8282	50.761	48.0376	48.2308	53.7788	45.5226	0.100305	5.75869	0.899667	0.345493	0.900587
Rpt4R	0	0	0	0	0	0	0	0	0	0	0	-1.26439	0	1	1
Rpt5	50.3563	44.7475	43.5462	48.8034	43.8891	44.0917	32.0251	42.1586	45.2874	44.8531	0.116872	5.52421	1.26415	0.263954	0.876196
Rpt6	72.1152	64.5437	52.9447	67.5739	62.9828	59.0359	50.949	57.2524	58.8107	71.9658	0.0908165	5.98672	0.670653	0.415057	0.960416
Rpt6R	0.621683	0.41242	0	0.662489	0.331489	0.494024	0	0.173492	0.314496	0	0.567278	-0.492883	0.45552	0.501511	1
Rrp1	9.11802	9.89807	9.39847	7.28738	8.88389	9.01594	10.1898	5.55175	9.12038	9.03757	0.108276	3.11868	0.177422	0.674635	1
Rrp4	5.59515	3.71178	7.20549	6.84572	8.22092	5.55777	1.45569	4.85778	2.20147	4.68615	0.571836	2.78389	6.034	0.0160157	0.323543
Rrp40	4.76624	3.50557	6.26564	3.75411	5.03863	3.21116	4.36706	3.29635	4.40294	5.02087	0.251225	2.07285	0.845905	0.360251	0.911293
Rrp42	3.31564	3.71178	4.38595	4.85826	5.03863	4.81674	2.91137	3.64334	6.28992	2.6778	0.0150254	2.46827	0.00473953	0.945271	1
Rrp45	4.14455	3.29936	6.89221	5.74157	5.9005	4.69323	8.73411	3.81683	5.66093	5.3556	0.0293022	2.44117	0.0123744	0.911682	1
Rrp46	3.7301	2.88694	4.69923	4.4166	2.9171	3.33466	4.36706	3.81683	2.51597	2.34307	0.195042	1.83144	0.442481	0.721133	1
Rrp47	13.677	13.8161	13.7844	18.9914	16.9059	17.4144	14.5569	17.3492	19.4987	15.7321	-0.149369	3.93307	1.06744	0.304382	0.882172
Rrp6	19.0649	20.621	18.1704	22.9663	22.8064	22.6016	21.8353	16.8287	17.2973	18.7446	0.113533	4.30525	0.366681	0.546392	1
Rs1	16.7854	19.3837	21.6165	18.3289	21.8119	15.5618	14.5569	12.8384	17.6118	14.7279	0.381787	4.17027	3.92869	0.0506188	0.522845
Rsf1	90.9729	96.0938	101.817	93.6318	92.5516	98.3108	90.2525	100.452	99.0662	95.0619	-0.0326052	6.40539	0.11374	0.736736	1
RSG7	113.146	139.192	122.493	133.823	128.75	130.299	117.91	129.078	137.749	138.241	-0.0419644	6.8	0.202935	0.653481	1
rst	14.2987	18.3527	19.7368	18.7705	14.7181	16.5498	26.2023	15.6143	14.4668	17.7404	-0.00134833	3.95474	8.1748e-05	0.992807	1
rt	15.3348	11.754	15.9774	15.6789	15.6463	16.4263	23.291	15.7878	17.2973	18.4099	-0.232379	4.05734	2.93862	0.100748	0.671402
Rtc1	6.21683	6.80493	7.83205	9.05402	7.55794	5.68128	11.6455	6.24572	6.60441	6.6945	0.172979	3.02657	0.833714	0.363719	0.911666
rtet	15.7493	13.1974	13.4711	11.4831	14.0551	10.3745	16.0125	12.4914	11.6363	7.69867	0.296852	3.66158	3.10622	0.0814988	0.628587
Rtf1	54.5009	73.8231	72.6815	74.6405	69.7452	67.0638	64.0501	59.1608	80.511	57.238	0.0722306	5.99642	0.318368	0.574039	1
RtGEF	85.9995	77.7411	74.5612	72.653	77.2368	76.0797	80.0627	100.452	75.479	70.9617	-0.0578763	6.16453	0.353445	0.553709	1
rti	138.635	135.274	151.629	128.744	137.7	132.275	116.455	135.324	154.417	121.505	0.0583569	6.94117	0.641765	0.42525	0.969815
Rtnl1	583.553	616.98	627.191	543.02	575.729	580.602	687.083	647.82	661.699	629.283	-0.120507	9.06733	2.21291	0.140469	0.727525
Rtnl2	0.207228	0.20621	0	0.22083	0	0	0	0.173492	0	0	0.832004	-1.01258	0.562333	0.555473	1
rtp	618.16	654.923	686.088	695.172	629.497	649.765	643.413	523.946	707.93	580.413	0.0812885	9.57734	0.511889	0.476234	1
rtv	6.21683	4.1242	9.08518	5.9624	5.56901	5.55777	2.91137	6.7662	7.5479	7.69867	-0.0955113	2.6753	0.160561	0.689621	1
ru	8.70356	7.42356	6.26564	8.61236	7.69053	7.90439	4.36706	7.80715	6.60441	10.3765	-0.0110114	3.24189	0.00368212	0.951753	1
rudhira	209.3	253.844	231.516	252.188	273.213	252.94	211.074	262.494	247.194	261.085	-0.0234699	7.9486	0.0563604	0.812901	1
rumi	4.55901	2.47452	2.81954	2.42913	3.91156	4.69323	5.82274	2.2554	5.03193	3.68197	-0.276123	2.21918	0.866761	0.37541	0.921556
rump	113.354	106.404	106.203	104.673	106.938	107.821	72.7843	108.433	89.9458	93.3882	0.160029	6.72954	6.62132	0.0598498	0.550967
run	2.2795	2.47452	2.50626	4.19577	2.9171	3.58168	4.36706	3.99032	3.14496	2.6778	-0.269506	1.9486	0.780396	0.37945	0.926622
RunxA	9.53247	9.69186	6.89221	7.28738	8.28721	9.63347	8.73411	10.0625	10.0639	8.70285	-0.190421	2.94589	1.08308	0.300887	0.882172
RunxB	5.18069	4.74283	4.69923	5.52075	4.44195	7.03984	8.73411	5.55175	5.34643	6.02505	-0.355423	2.38659	3.67852	0.0583917	0.545652
rush	71.4935	64.1313	68.2955	66.0281	71.9993	76.2032	56.7717	70.4378	72.0196	80.334	-0.0788066	6.2786	0.862715	0.355545	0.909679
rut	350.215	358.805	327.38	371.436	375.311	398.431	368.288	408.054	402.24	417.067	-0.163146	8.44758	2.44301	0.121672	0.721707
rux	12.0192	11.754	11.9047	11.4831	12.6629	15.4383	17.4682	13.3589	15.4103	10.0417	-0.223925	3.72832	2.68697	0.104776	0.681654
Rx	6.83851	7.42356	3.13282	8.1707	10.4087	8.52192	11.6455	9.88906	10.0639	9.70702	-0.357535	3.28675	5.17151	0.228622	0.819404
ry	33.7781	28.6632	28.822	31.7995	37.1267	20.6255	32.0251	21.6865	24.2162	28.1169	0.411856	5.14245	5.36607	0.0228778	0.378525
RYa	0.414455	0	0	0	0.132595	0.247012	0	0.867461	0.314496	0	-1.43737	-0.819906	2.50478	0.117296	0.711026
RYa-R	2.2795	1.64968	2.19298	1.98747	2.25412	1.9761	2.91137	2.08191	1.25798	1.67362	0.156457	1.26355	0.291486	0.590646	1
RYBP	37.7154	30.9315	27.8821	31.137	33.6129	31.8646	32.0251	32.9635	38.054	35.8156	-0.0806375	5.0195	0.688568	0.62977	1
RyR	409.896	405.409	328.006	377.177	409.72	427.701	333.352	474.154	321.729	404.348	-0.0281884	8.74449	0.0430428	0.836129	1
S	65.8984	66.812	72.6815	72.8738	61.9221	65.7052	53.8603	67.1415	60.0687	63.263	0.111713	5.9475	1.85511	0.557245	1
S1P	25.9035	32.9936	32.8946	29.3704	27.1158	24.4542	26.2023	31.0551	26.7322	28.7863	0.0998449	4.77796	0.588434	0.445098	0.99031
S2P	17.6143	16.0844	21.9298	17.4456	21.9445	22.2311	21.8353	22.554	22.0147	22.7613	-0.228072	4.62703	3.85033	0.052926	0.526646
S6k	107.758	118.777	121.24	90.7611	117.413	94.6056	90.2525	113.637	100.953	90.3757	0.173753	6.55663	2.63235	0.108318	0.691801
S6kII	36.8865	37.324	41.04	38.6452	38.8505	43.3506	36.3921	41.9851	40.57	36.485	-0.0632379	5.24841	0.395385	0.531127	1
sa	0	0	0	0	0	0	0	0	0	0	0	-1.27613	0	1	1
SA	57.8165	58.976	61.7166	62.4948	59.8005	63.7291	58.2274	59.5078	55.6658	63.263	-0.00396359	5.85187	0.00283313	0.957673	1
SA-2	0	0	0	0.22083	0.0662977	0.123506	0	0	0	0	0.280131	-1.20946	0.0649938	0.840512	1
Sac1	112.317	120.427	108.396	129.406	120.264	130.175	132.467	112.423	105.985	102.091	0.0288022	7.06524	0.148744	0.700679	1
sad	0.828911	0.61863	0.313282	0.883319	0.464084	0.61753	0	0.346984	0	0.66945	0.54884	-0.0683136	0.858397	0.454982	0.998951
Saf6	11.1903	13.8161	11.2782	9.93734	16.1766	11.4861	10.1898	10.583	12.2653	14.0584	0.103916	3.82651	0.728153	0.395821	0.942516
Saf-B	320.167	316.945	347.117	336.986	334.671	373.482	270.757	299.448	363.557	332.047	0.00766491	8.33217	0.00635882	0.936625	1
sage	7.66742	7.62977	9.71175	10.1582	9.28168	10.251	10.1898	11.624	12.8943	6.6945	-0.22922	3.2118	2.00922	0.15991	0.727525
SAK	6.21683	5.56767	6.57893	5.74157	6.09939	5.92829	5.82274	5.72524	5.34643	3.68197	0.178798	2.67441	0.550296	0.460191	1
sala	0	0	0	0	0	0	0	0	0	0	0	-1.30545	0	1	1
salm	16.371	13.8161	16.2907	16.3414	14.5192	15.6853	14.5569	18.5637	16.6683	15.7321	-0.0988997	4.15455	0.616083	0.434634	0.977705
salr	33.5709	39.1799	31.9548	38.4244	36.8615	39.2749	48.0376	36.2599	43.4004	37.4892	-0.151286	5.34575	1.74974	0.189369	0.756418
sals	72.9441	62.2754	60.4635	71.328	67.6237	87.4423	53.8603	60.8958	77.366	79.6645	-0.129865	6.31107	0.461165	0.498879	1
salt	0	0	0	0	0	0	0	0	0	0	0	-0.76017	0	1	1
SamDC	39.9949	35.0557	45.7392	37.3202	42.762	29.8885	43.6706	38.5153	36.796	32.4683	0.181903	5.01208	1.75615	0.188568	0.755851
Sam-S	334.051	317.151	311.089	300.991	346.008	300.367	398.858	342.821	314.81	310.959	-0.0435106	8.34068	0.228445	0.633875	1
Samuel	16.371	18.3527	15.3508	14.3539	16.5081	16.6733	16.0125	21.166	16.6683	15.0626	-0.0982351	3.96506	0.605648	0.438538	0.983433
san	21.7589	22.6831	21.6165	22.083	24.9942	23.2191	33.4808	21.6865	28.6191	16.7362	-0.0584709	4.65576	0.216018	0.765863	1
sano	48.284	47.2221	48.872	52.7783	50.6514	53.2311	61.1388	51.7007	61.0122	54.8949	-0.171437	5.63164	3.35955	0.0702299	0.591883
Sans	1.24337	1.23726	0.626564	1.10415	1.12706	1.72908	0	0.867461	1.88698	1.00417	-0.237373	0.601877	0.265461	0.607697	1
santa-maria	213.859	210.334	207.393	223.48	191.07	157.223	181.961	193.444	188.383	186.442	0.205731	7.45256	5.95694	0.0166826	0.332598
Sap130	73.773	69.6989	75.1877	80.8237	79.2921	78.9204	68.4172	78.9389	78.624	85.0201	-0.0536617	6.3401	0.402512	0.527456	1
Sap30	18.4433	17.5278	20.9899	16.3414	18.0993	18.7729	17.4682	14.9203	19.1843	14.7279	0.100709	4.08767	0.44278	0.507541	1
Sap47	1434.43	1645.14	1610.9	1357.44	1487.46	1556.55	1675.49	1665.7	1852.38	1589.27	-0.146206	10.3389	2.20964	0.140759	0.727525
Sap-r	713.07	709.981	710.837	693.847	782.91	668.909	586.641	655.8	634.967	642.002	0.177925	9.49926	8.25211	0.00511083	0.173502
Sar1	178.63	184.558	191.415	164.518	186.628	161.546	174.682	180.432	174.231	182.425	0.053333	7.43827	0.578927	0.448786	0.993436
Sara	81.8549	85.3709	74.8744	93.1902	85.3251	79.5379	88.7968	81.5413	77.6805	76.3173	0.0703128	6.65773	1.14846	0.286831	0.882172
sas	35.2287	34.0246	39.4736	34.2286	33.8781	36.5578	39.3035	49.7923	28.6191	35.4808	-0.110277	5.17213	0.838655	0.362308	0.911293
Sas	0.621683	2.0621	5.01252	1.98747	1.79004	2.71713	2.91137	1.04095	1.88698	1.00417	0.253688	1.16202	0.4319	0.762388	1
Sas10	5.80237	7.01114	8.45862	8.61236	11.4032	10.6215	5.82274	4.5108	9.74937	9.70702	0.0119483	3.09587	0.00266096	0.958978	1
Sas-4	5.18069	4.94904	4.07267	8.1707	5.9005	6.42231	0	3.64334	6.28992	7.69867	0.0609022	2.53539	0.0446911	0.833067	1
Sas-6	5.38792	2.88694	4.69923	4.85826	3.31489	3.58168	2.91137	2.94937	4.71744	4.35142	0.147237	2.04322	0.2598	0.659582	1
sav	11.6047	8.04219	11.9047	10.5998	12.464	10.6215	10.1898	10.93	10.3784	13.0543	-0.0146573	3.71302	0.0110472	0.916533	1
sax	50.5635	51.9649	53.8845	53.8825	49.3918	52.2431	71.3286	53.0886	53.1498	57.238	-0.112079	5.78553	1.81858	0.180975	0.744876
Sb	0.207228	0.20621	0.313282	0	0.530382	0.247012	0	0.346984	0.314496	1.00417	-0.412315	-0.107931	0.302415	0.778352	1
sba	86.4139	99.8056	89.2854	90.9819	97.7228	101.028	112.088	102.881	100.953	111.463	-0.1787	6.66468	3.95079	0.0499879	0.522845
sbb	224.428	225.594	208.959	213.763	240.926	258.251	228.543	266.311	223.292	265.437	-0.160579	7.86731	2.19436	0.142123	0.727525
Sbf	66.5201	77.1225	68.2955	75.9655	70.7397	69.9044	75.6956	79.1124	69.8181	70.9617	-0.0237634	6.18464	0.0766255	0.782579	1
Sbp2	13.8843	10.9291	16.2907	17.6664	17.7015	17.9084	10.1898	15.4408	12.8943	19.0793	-0.0421528	4.08607	0.0952502	0.758342	1
sbr	178.837	176.309	190.162	177.547	183.048	206.626	225.631	195.526	197.818	188.115	-0.15631	7.63351	6.05414	0.015846	0.321579
sc	0	0	0	0	0	0	0	0	0	0	0	-1.26877	0	1	1
Sc2	58.0237	48.6655	50.1252	47.9201	51.0492	52.4901	43.6706	59.3343	52.2063	48.2004	-0.0239022	5.80749	0.0561819	0.813192	1
SC35	56.1587	61.863	58.2705	56.5324	59.4027	61.259	39.3035	57.7729	51.5773	58.5769	0.0834755	5.96257	0.755814	0.612014	1
sca	27.9757	30.7253	32.2681	28.7079	32.4196	35.6932	37.8478	31.0551	34.2801	38.8281	-0.209007	5.00866	3.92476	0.050732	0.522845
scaf	131.797	121.664	119.047	136.252	141.943	128.446	181.961	180.952	139.636	140.584	-0.231376	7.02045	4.6598	0.0336248	0.456527
scaf6	90.9729	89.2889	97.744	86.1236	88.5074	98.0638	78.607	84.4907	89.6313	82.0076	0.0514305	6.46091	0.309396	0.861159	1
Scamp	80.4043	97.5373	78.9471	73.978	85.6566	78.7969	62.5945	87.9605	82.0834	78.3256	0.0744743	6.38505	0.936439	0.335872	0.892902
SCAP	116.876	126.407	126.253	118.586	132.993	120.542	103.354	122.659	115.734	109.12	0.111147	7.1753	2.41736	0.12362	0.726132
SCAR	138.843	124.963	133.145	137.798	131.932	138.574	136.834	138.1	143.096	131.212	-0.0458118	6.98553	0.586971	0.445662	0.990522
scaRNA:MeU1b-A234	0	0	0	0	0	0	0	0	0	0	0	-1.30545	0	1	1
scaRNA:MeU2-48	0.207228	0	0	0	0	0.123506	0	0.173492	0	0	-1.02351	-0.610346	0.459394	0.499702	1
scaRNA:MeU2-C28	0	0	0	0	0.0662977	0	0	0	0	0.334725	-0.523518	-1.0663	0.147888	0.751481	1
scaRNA:MeU2-C41	0	0	0	0	0	0	0	0.173492	0	0	-1.5369	-1.13163	2.0322	0.169634	0.727525
scaRNA:MeU2-G25	1.65782	0	0	0.44166	0.132595	0.494024	0	0	0	0	1.16944	-0.232869	0.9033	0.344526	0.899327
scaRNA:MeU4-A65	1.24337	0	0.313282	0	0.331489	0.247012	0	0.346984	0	0.334725	0.628003	-0.553128	0.334691	0.564736	1
scaRNA:MeU5-C46	1.65782	1.44347	0.313282	0.662489	0.795572	0.61753	1.45569	1.56143	0	0.334725	0.37017	1.17618	0.224185	0.637053	1
scaRNA:MeU5-G38	0	0	0	0	0	0	0	0	0	0	0	-1.29205	0	1	1
scaRNA:MeU5-U42	0.207228	0.20621	0	0	0	0.123506	0	0	0	0	0.395568	-1.01681	0.073557	0.78697	1
scaRNA:PsiU1-6	0	0	0	0	0.132595	0.123506	1.45569	0.173492	0	0	-1.16249	-0.918992	0.82539	0.366234	0.914621
scaRNA:PsiU2-35.45	0	0	0	0	0	0.370518	0	0	0	0	-2.62495	-0.986472	5.16135	0.0258089	0.40271
scaRNA:PsiU2-38.40.42	1.03614	0.41242	0	0	0.198893	0.247012	0	0.173492	0.314496	0	0.727488	-0.4917	0.330561	0.56681	1
scaRNA:PsiU2-55	0.207228	0	0	0	0.0662977	0	0	0.173492	0.314496	0	-0.547219	-0.81269	0.166294	0.684427	1
scaRNA:PsiU5-44	0.828911	0.20621	1.25313	0.22083	0.729275	1.35857	0	0.520477	0.628992	0.66945	-0.299082	-0.408691	0.172088	0.679331	1
scaRNA:PsiU6-40	0	0	0	0	0.132595	0	0	0	0	0	1.64694	-1.17928	1.60371	0.212857	0.796827
scat	32.742	38.355	39.1603	35.3328	35.2704	33.3466	32.0251	33.484	34.2801	31.1294	0.130569	5.14607	1.92276	0.169089	0.727525
scb	33.9853	34.8495	31.9548	36.8786	33.9444	32.3586	32.0251	36.4334	27.0466	34.1419	0.0778728	5.07255	0.434138	0.511702	1
Sce	18.236	15.672	11.9047	15.4581	16.7733	16.4263	8.73411	13.1854	15.0958	16.4015	0.100281	4.11826	0.558525	0.456866	1
sced	21.5517	20.621	16.2907	21.4205	19.6241	20.8725	26.2023	22.3805	22.9582	23.096	-0.18128	4.55551	1.48493	0.226293	0.815775
scf	76.6742	68.6679	79.887	76.4071	73.4579	74.3506	62.5945	62.1102	71.7051	79.3298	0.0876351	6.16108	0.569737	0.452398	0.997556
Scgalpha	58.0237	49.9028	48.5587	48.5826	50.3863	52.1196	46.5819	60.0283	65.4151	47.8657	-0.108801	5.87773	1.43877	0.233588	0.827626
Scgbeta	27.9757	32.1687	35.0876	36.6577	34.3422	40.1395	34.9364	24.4624	34.5945	41.5059	-0.0758915	5.20691	0.245135	0.621767	1
Scgdelta	37.5082	35.8805	40.4134	40.4119	41.2372	38.5339	37.8478	44.5875	40.8845	46.5268	-0.101676	5.29202	0.86898	0.353812	0.907858
schlank	53.2575	49.2842	51.3783	44.8285	47.9332	50.761	36.3921	51.0067	54.0933	56.2338	-0.045245	5.48862	0.266256	0.607161	1
schuy	0	0	0	0	0	0	0	0	0	0	0	-1.29837	0	1	1
SclA	0	0	0	0	0	0	0	0	0	0	0	-1.30545	0	1	1
SclB	0.207228	0	0	0	0	0	0	0	0	0	1.20956	-1.26919	1.16044	0.32055	0.882172
Sclp	28.3902	19.5899	19.4235	13.4706	21.149	29.5179	24.7466	31.0551	21.3857	21.7571	-0.351774	4.87356	3.00384	0.0866033	0.632859
Scm	71.2863	69.9051	69.2354	69.1197	70.0104	70.3984	66.9615	77.551	70.1326	68.9533	-0.0258114	6.04097	0.129545	0.719775	1
scny	75.6381	78.1535	82.3932	70.6655	84.6622	79.0439	56.7717	77.3775	76.108	88.3674	0.026255	6.35736	0.0853813	0.770827	1
SCOT	29.8408	17.3216	16.604	16.1206	25.0605	14.4502	16.0125	18.7372	19.1843	17.7404	0.299084	4.56996	3.18207	0.0779299	0.620498
Scox	26.3179	30.3129	26.0024	27.1621	23.4694	25.9363	21.8353	22.3805	18.2408	24.4349	0.221124	4.60766	3.87673	0.104481	0.680552
Scp1	505.014	92.1758	14.0977	12.5873	23.602	343.717	98.9866	630.991	54.4078	185.772	-1.0601	7.95935	1.3578	0.247097	0.848705
Scp2	150.447	135.686	156.641	151.931	142.209	120.542	171.771	141.917	165.739	187.111	-0.0850641	7.13935	0.779935	0.37959	0.92665
scpr-A	0.621683	0	0	0.44166	0	0.123506	0	0	0	0	1.54768	-0.893211	1.4947	0.225521	0.814338
scpr-B	0	0	0	0	0.265191	0	0	0	0	0	2.33113	-0.938736	3.09796	0.0826871	0.628587
scpr-C	2.07228	0.61863	1.25313	1.76664	0.86187	0.988048	1.45569	1.38794	0.314496	1.00417	0.339519	0.950039	0.255559	0.614463	1
ScpX	65.0695	63.7189	65.476	57.4157	65.4358	57.8008	53.8603	63.6716	46.5454	67.6144	0.121669	5.99494	1.4323	0.234633	0.828697
Scr	28.183	27.4259	22.5563	21.6413	25.0605	27.5418	24.7466	44.5875	26.4177	22.7613	-0.260971	4.52797	2.10265	0.150633	0.727525
scra	8.28911	3.29936	1.87969	4.19577	5.7679	4.94024	4.36706	2.94937	3.14496	4.35142	0.306561	2.60117	0.525764	0.470335	1
scramb1	95.5319	99.3932	102.443	93.411	96.5295	103.004	103.354	100.452	93.0908	88.7021	-0.00125129	6.59006	0.000286235	0.98654	1
scramb2	54.2936	45.5724	52.0048	47.2576	47.4692	50.8845	45.1262	49.0983	48.1179	53.2213	-0.0124862	5.55592	0.0206543	0.886057	1
scrib	398.913	435.721	372.179	405.223	410.383	428.319	346.453	452.468	392.805	416.732	-0.0149772	8.73953	0.0303308	0.862145	1
scro	74.6019	79.3908	87.4057	74.4196	66.2977	72.3745	91.7082	80.5004	89.9458	80.6687	-0.110164	6.02956	0.75664	0.386771	0.932593
scrt	214.066	265.598	247.18	232.313	215.733	220.952	202.34	227.795	275.498	250.374	-0.00917063	7.59957	0.00553353	0.940872	1
Scsalpha	262.972	260.237	265.663	295.47	291.577	240.343	328.985	267.004	270.781	272.466	0.00600551	8.23574	0.00464957	0.945792	1
scu	56.1587	53.6146	49.8119	49.9075	68.5518	47.1793	46.5819	57.5994	45.9164	57.9074	0.121285	6.25598	0.459013	0.49988	1
s-cup	10.5686	5.98009	7.20549	10.379	6.69607	8.76893	13.1012	6.7662	6.60441	5.02087	0.12454	3.10383	0.366987	0.751633	1
scw	0	0	0	0	0	0	0	0	0	0	0	-1.06352	0	1	1
scyl	236.24	286.838	268.483	195.655	222.429	233.673	247.466	281.231	270.152	220.249	-0.0524007	7.69387	0.247837	0.619856	1
sd	133.04	148.677	127.506	128.302	128.419	141.044	123.733	160.827	146.555	135.229	-0.0975056	6.9023	1.94764	0.166386	0.727525
sda	150.033	158.369	146.303	181.743	151.557	155.865	171.771	165.165	166.997	165.689	-0.0636942	7.10903	0.392222	0.53277	1
Sdc	329.906	393.036	377.505	337.428	362.052	342.976	381.389	354.271	379.282	358.825	-0.0114209	8.26296	0.0116158	0.914421	1
SdhA	565.11	465.622	481.828	598.449	507.774	531.447	618.666	561.421	503.822	523.844	-0.0619113	9.06408	0.798854	0.373897	0.919975
SdhB	281.001	211.159	213.032	269.192	263.401	282.705	307.15	270.995	261.346	265.102	-0.159041	8.22536	2.72119	0.102623	0.676977
SdhC	209.507	161.875	165.726	213.322	195.843	189.582	296.96	228.316	205.051	215.898	-0.24542	7.91148	4.39482	0.0389463	0.486912
Sdic1	0	0	0	0	0.132595	0	0	0	0	0	1.64738	-1.15511	2.06035	0.160087	0.727525
Sdic2	0.207228	0	0.313282	0	0.132595	0.123506	0	0.173492	0	0	0.299365	1.66071	0.104671	0.775955	1
Sdic3	0	0	0	0.22083	0.0662977	0.247012	0	0	0	0	-0.432578	0.219588	0.150665	0.698998	1
Sdic4	0	0.20621	0	0.22083	0.0662977	0.123506	0	0.173492	0	0	0.0374648	-0.962414	0.000493933	0.98232	1
sdk	98.0187	99.187	85.8393	97.6068	98.2532	86.7012	77.1513	98.8906	97.4937	88.7021	0.0806295	6.64503	0.847895	0.35969	0.911293
Sdr	49.3202	42.6854	39.1603	45.7118	37.856	35.0757	34.9364	37.4743	33.6511	34.4767	0.284415	5.34756	6.52478	0.0123748	0.283164
sds22	28.5974	29.9004	25.0626	23.6288	27.7787	23.2191	36.3921	22.554	21.7002	24.7696	0.151328	4.78983	2.03414	0.157373	0.727525
sdt	408.238	462.116	419.172	425.76	423.443	451.044	430.883	463.051	450.987	445.854	-0.0690859	8.8216	0.947868	0.332957	0.890528
se	49.9419	48.2531	44.7994	54.9866	71.6678	49.4024	74.2399	44.414	68.2456	81.3381	-0.189659	5.65699	1.2197	0.272458	0.882172
sea	0.828911	0.61863	0.626564	0.883319	0.662977	0.494024	0	0.693969	0.628992	0.334725	0.452165	0.124603	0.459331	0.499732	1
Sec10	27.9757	32.5812	28.5087	28.2662	28.1765	31.6175	23.291	26.3708	31.7641	27.1127	0.0234955	4.81647	0.0618678	0.804153	1
Sec13	36.0576	33.406	33.2079	34.2286	43.0272	39.8925	42.2149	28.1057	34.5945	34.8114	0.0392821	5.40579	0.114036	0.736407	1
Sec15	24.0384	21.0334	19.4235	19.433	21.8119	19.2669	13.1012	23.5949	19.1843	21.7571	0.0703198	4.3823	0.361789	0.549075	1
Sec16	177.801	182.496	158.521	177.989	186.098	183.159	139.746	178.523	176.432	173.387	0.0414774	7.53691	0.21868	0.641214	1
Sec22	76.2598	77.9473	88.3456	81.707	75.049	72.7451	88.7968	61.2427	77.0515	71.6311	0.126826	6.2023	1.31224	0.255125	0.861593
Sec23	125.165	117.127	122.807	131.835	140.485	145.984	139.746	136.018	133.661	141.923	-0.128253	7.24843	3.57454	0.0619938	0.557599
Sec24AB	105.479	103.724	98.3706	113.065	112.839	110.785	116.455	112.423	97.4937	113.137	-0.0386475	6.84284	0.311177	0.802871	1
Sec24CD	91.5946	85.5771	82.7065	87.6694	93.082	87.1953	88.7968	95.7677	77.6805	77.3214	0.0487543	6.60969	0.35896	0.550638	1
Sec3	31.2914	30.9315	28.1954	36.2161	34.2759	31.6175	40.7592	24.9829	31.4496	36.485	0.0138724	5.14959	0.018601	0.891831	1
Sec31	78.5393	73.6169	79.887	80.6029	85.9881	80.5259	80.0627	83.9702	78.9385	75.9825	-0.00267569	6.97962	0.00124526	0.971931	1
Sec5	33.9853	29.2818	31.6415	34.6703	33.8781	31.9881	40.7592	26.8913	25.4742	29.1211	0.137404	5.11518	1.58718	0.211092	0.79454
Sec6	21.9661	21.2396	19.4235	23.1871	20.8838	19.6375	26.2023	17.8697	18.8698	19.0793	0.126821	4.47714	1.16113	0.284204	0.882172
Sec61alpha	128.688	135.892	148.496	128.523	167.534	121.9	114.999	123.7	121.71	102.761	0.275993	7.069	3.4432	0.0668918	0.574974
Sec61beta	54.0864	56.2953	62.6564	59.8449	69.5463	51.3785	49.4933	54.997	41.828	44.1837	0.321182	5.88782	3.78924	0.0548033	0.532034
Sec61gamma	46.0045	39.5923	46.679	34.0078	46.9388	37.9164	36.3921	37.8213	35.538	33.8072	0.230638	5.10443	2.04532	0.15625	0.727525
Sec63	95.5319	89.0827	93.0448	102.686	112.64	103.745	88.7968	86.2256	107.558	102.091	0.0088589	6.68638	0.0042613	0.948102	1
Sec71	81.2332	107.023	88.0323	97.1651	98.0543	97.0758	81.5184	98.8906	87.7444	104.769	-0.00744343	6.62838	0.00788702	0.929438	1
Sec8	65.8984	60.2133	67.3557	71.5489	73.1264	70.0279	66.9615	62.2837	72.3341	59.2463	0.0337561	6.248	0.251053	0.617597	1
sei	81.6477	76.2977	67.9822	74.6405	76.5738	81.6375	88.7968	76.1631	75.1645	86.6937	-0.102998	6.34401	2.04873	0.155908	0.727525
Seipin	9.32524	7.42356	10.9649	7.06655	9.14908	8.39841	4.36706	6.41921	6.91891	6.02505	0.35066	3.18429	2.98649	0.0875028	0.633344
sel	18.4433	23.5079	20.0501	18.108	23.7346	23.4661	16.0125	15.2673	17.2973	16.0668	0.212193	4.33296	1.61282	0.207476	0.789284
SelD	13.677	14.8471	15.3508	13.6914	16.5744	12.2271	10.1898	11.1035	11.0074	12.7195	0.355992	4.14416	3.96758	0.0495142	0.522845
SelG	42.8961	45.7786	40.7267	41.9577	45.8117	44.8327	26.2023	43.373	36.796	33.8072	0.178422	5.38919	2.66895	0.10593	0.685069
SelR	163.295	133.212	147.556	131.173	169.391	166.857	228.543	188.239	188.069	169.706	-0.322858	7.47551	9.95524	0.00220174	0.113926
Sem1	25.6962	27.0135	28.1954	25.1746	28.0439	26.3068	17.4682	15.7878	24.2162	29.7905	0.210786	4.45172	0.965157	0.32861	0.889978
Sema-1a	174.278	215.902	195.175	177.547	173.567	194.152	202.34	200.73	224.865	212.55	-0.144888	7.36465	1.15606	0.28525	0.882172
Sema-1b	115.011	115.478	106.829	100.478	106.474	108.562	94.6195	121.965	106.929	110.124	-0.00702572	6.67353	0.00612864	0.93778	1
Sema-2a	71.0791	67.4306	77.3807	70.6655	70.8722	83.3666	69.8729	71.9993	77.6805	64.6019	-0.0506517	6.13128	0.21532	0.643786	1
Sema-2b	60.5105	77.3287	69.2354	64.4823	75.712	76.5738	69.8729	79.6329	82.3979	74.6436	-0.149294	6.12348	2.39935	0.125008	0.727525
Sema-5c	47.2479	44.7475	54.5111	72.2113	45.4139	58.9124	64.0501	62.2837	56.2948	73.3047	-0.25393	5.43498	4.74486	0.0320854	0.447597
Sems	0	0	0	0	0	0	0	0	0	0	0	-1.30545	0	1	1
Send1	0	0	0	0	0	0	0	0	0	0	0	-1.22778	0	1	1
Send2	0	0	0	0	0	0	0	0	0	0	0	-1.22994	0	1	1
sens	1.24337	1.23726	0.626564	1.76664	1.06076	1.60558	2.91137	1.04095	2.83046	1.00417	-0.482931	0.79371	1.16038	0.28436	0.882172
sens-2	7.25297	5.98009	3.4461	5.52075	5.10492	5.55777	7.27843	5.03127	5.34643	5.69032	-0.00877679	2.52054	0.00165084	0.993536	1
2001-09-01	29.6336	35.2619	28.822	31.5787	29.9003	26.5538	29.1137	29.4937	29.2481	31.4641	0.094451	4.90917	0.921472	0.339744	0.896841
2002-09-01	37.0937	38.9737	48.872	49.6867	46.8062	49.6494	58.2274	37.6478	43.7149	40.8364	-0.0192171	5.5368	0.0165173	0.898034	1
2004-09-01	106.101	125.169	135.338	116.819	122.916	128.323	141.201	120.751	148.128	126.861	-0.128394	6.88956	2.78246	0.0988899	0.667497
2005-09-01	1.24337	1.44347	0.939847	1.32498	1.39225	1.11155	1.45569	1.56143	0	1.00417	0.33187	0.909937	0.541103	0.463951	1
seq	0	0	0	0	0	0	0	0	0	0	0	-1.30545	0	1	1
Ser	3.10841	2.0621	2.19298	1.76664	3.38118	2.22311	7.27843	3.29635	0	2.6778	0.0541385	1.46908	0.0251204	0.874434	1
Ser12	0	0	0	0	0	0	0	0	0	0	0	-1.28385	0	1	1
Ser6	0	0	0	0	0	0	0	0	0	0	0	-1.08412	0	1	1
Ser7	32.5347	26.8073	23.1829	23.8496	35.4693	25.6893	14.5569	18.7372	17.2973	18.4099	0.532723	5.26487	4.79971	0.0311327	0.445579
Ser8	0	0	0	0	0	0	0	0	0	0	0	-1.13623	0	1	1
serp	12.8481	10.7229	12.8446	16.5622	21.6131	17.2908	20.3796	32.443	21.3857	36.1503	-0.757907	4.58079	11.8458	0.000889583	0.0657902
SerT	31.9131	32.5812	25.6891	33.787	38.9831	34.0877	40.7592	41.8116	33.6511	35.4808	-0.163048	5.1738	1.70172	0.327177	0.889584
sesB	3131.42	2601.75	2938.9	3723.85	3268.74	2778.39	4827.05	3290.45	3507.26	3938.37	-0.226366	11.7447	4.0476	0.047322	0.522823
Sesn	175.315	181.465	176.378	178.872	186.297	176.984	211.074	185.116	174.86	172.383	-0.0256405	7.6763	0.123724	0.725879	1
Set	29.2191	28.8694	29.1352	34.0078	29.3699	26.5538	20.3796	20.2986	25.4742	23.4307	0.351585	4.62796	3.15149	0.0793481	0.622916
Set1	183.396	195.693	203.947	179.535	176.75	173.032	160.125	205.241	174.545	185.772	0.0554691	7.35363	0.228232	0.634033	1
Set2	79.5754	76.9163	74.2479	86.5653	83.8666	91.3945	72.7843	75.6426	77.0515	79.3298	0.00817267	6.43914	0.00420935	0.948419	1
sev	96.3609	112.384	95.5511	99.5942	115.557	102.51	85.8854	132.548	92.4618	94.7271	0.0158917	6.72224	0.0207114	0.8859	1
SF1	134.905	124.963	142.23	139.344	136.64	147.96	112.088	128.731	141.209	119.497	0.0491293	7.03032	0.405873	0.827614	1
SF2	190.235	182.083	184.21	172.468	177.346	167.351	209.619	204.547	167.941	174.726	-0.0204142	7.31435	0.0357263	0.850521	1
sff	209.093	270.547	222.744	236.509	214.738	238.367	241.644	265.617	265.435	249.035	-0.129408	7.73936	1.30055	0.257235	0.865402
sfl	84.9633	89.9075	84.8995	90.7611	90.0323	83.1196	84.4297	90.9099	89.6313	87.6979	0.0139309	6.5547	0.0179845	0.893628	1
Sfmbt	61.5466	64.5437	54.5111	60.7282	61.3254	57.6773	56.7717	55.1705	61.6412	62.2588	0.0447517	5.97393	0.21894	0.641016	1
Sfp23F	0	0	0	0	0	0	0	0	0	0	0	-1.29839	0	1	1
Sfp24Ba	0	0	0	0	0	0	0	0	0	0	0	-1.30545	0	1	1
Sfp24Bb	0	0	0	0	0	0	0	0	0.314496	0	-1.59734	-1.29799	2.33031	0.169634	0.727525
Sfp24Bc	0	0	0	0	0.0662977	0	0	0	0	0	1.07441	-1.28453	1.43352	0.32055	0.882172
Sfp24C1	0	0	0	0	0	0	0	0	0	0	0	-1.24768	0	1	1
Sfp24F	0	0	0	0	0	0	0	0	0	0	0	-1.29216	0	1	1
Sfp26Ac	0	0	0	0	0	0	0	0	0	0	0	-1.30545	0	1	1
Sfp26Ad	0	0	0	0.22083	0	0	0	0.173492	0	0	-0.323076	-1.20855	0.0866114	0.76994	1
Sfp33A1	0.207228	0.20621	0.313282	0	0	0	0	0	0	0	2.39459	-1.18083	3.71363	0.0853424	0.628587
Sfp33A2	0	0	0	0	0	0.123506	0	0	0	0	-1.48927	-1.29843	2.74197	0.169634	0.727525
Sfp33A3	0	0	0	0	0	0	0	0	0	0	0	-1.21322	0	1	1
Sfp33A4	0	0	0	0	0	0	0	0	0	0	0	-1.30545	0	1	1
Sfp35C	0	0	0	0	0	0	0	0	0	0	0	-1.29836	0	1	1
Sfp36F	0	0	0	0	0.132595	0.123506	0	0	0	0	0.155776	-1.27831	0.0295232	0.865377	1
Sfp38D	0	0	0	0	0	0	0	0	0	0	0	-1.22818	0	1	1
Sfp51E	0.207228	0	0	0.44166	0	0	0	0.173492	0.314496	0.334725	-0.468324	-1.21454	0.249592	0.619899	1
Sfp53D	0	0.20621	0	0.22083	0.0662977	0	1.45569	0	0	0	0.59308	-1.15988	0.293874	0.590101	1
Sfp60F	0	0	0	0	0	0	0	0	0	0	0	-1.30545	0	1	1
Sfp65A	0.207228	0	0	0	0	0	0	0	0.314496	0	-0.38775	-1.29071	0.109207	0.751481	1
Sfp70A4	0	0	0	0	0	0	0	0	0	0	0	-1.28395	0	1	1
Sfp77F	0	0	0	0	0	0	0	0	0	0	0	-1.28424	0	1	1
Sfp78E	0	0	0	0	0	0	0	0	0	0	0	-1.298	0	1	1
Sfp79B	0	0	0	0	0	0	0	0	0	0	0	-1.30545	0	1	1
Sfp84E	0	0	0	0	0	0.123506	0	0	0	0	-1.48927	-1.29843	2.74197	0.169634	0.727525
Sfp87B	0	0	0	0	0	0	0	0	0	0	0	-1.27028	0	1	1
Sfp93F	0	0	0	0	0	0	0	0.173492	0	0	-1.53684	-1.19289	1.978	0.169634	0.727525
Sfp96F	0	0	0	0	0	0	0	0	0	0	0	-1.29036	0	1	1
Sgf11	11.6047	8.86702	8.45862	10.8207	10.7402	10.3745	4.36706	5.89873	8.80589	12.0501	0.20871	3.28188	1.37157	0.244733	0.845971
Sgf29	7.46019	7.83598	6.57893	10.379	9.34798	10.745	11.6455	12.8384	8.17689	13.7237	-0.43537	3.38781	6.79056	0.0107759	0.261433
sgg	477.452	525.423	510.337	510.338	494.979	513.538	490.566	547.541	549.424	525.183	-0.062081	8.85145	0.500042	0.481368	1
sgl	41.4455	52.5835	46.3658	45.0493	43.2924	50.267	43.6706	49.7923	45.9164	41.8406	-0.0327693	5.66063	0.117443	0.732649	1
Sgs1	3.10841	3.09315	1.87969	5.74157	2.9171	2.96415	5.82274	2.94937	4.40294	1.3389	0.104907	2.23921	0.137458	0.71172	1
Sgs3	0	0	0	0	0	0	0	0	0	0	0	-1.2908	0	1	1
Sgs4	0	0	0	0	0	0	0	0	0	0	0	-1.21349	0	1	1
Sgs5	0	0	0	0	0	0	0	0	0	0	0	-1.27616	0	1	1
Sgs7	0	0	0	0	0	0.123506	0	0	0	0	-1.48927	-1.27671	2.56726	0.169634	0.727525
Sgs8	0	0	0	0	0	0	0	0	0	0	0	-1.30545	0	1	1
Sgt	57.4021	56.2953	47.3056	51.6742	55.226	48.7849	55.316	55.344	54.7223	48.5351	0.0388801	5.74282	0.224562	0.63677	1
Sgt1	29.6336	29.2818	41.6665	33.787	33.2814	35.6932	49.4933	29.4937	35.8525	28.7863	-0.0427856	4.9985	0.16018	0.796806	1
Sh	803.629	1031.26	1058.58	864.107	900.853	1000.52	816.639	811.076	1099.16	1021.92	-0.0297765	9.51045	0.052402	0.819471	1
Sh3beta	99.8837	99.187	108.396	95.1776	95.2035	103.622	94.6195	97.8496	99.3807	87.6979	0.0375154	6.50327	0.235046	0.724324	1
SH3PX1	32.3275	29.488	28.5087	33.787	32.1544	28.0359	16.0125	26.8913	31.4496	22.0918	0.265616	4.85169	6.67897	0.0114192	0.270167
sha	0	0.20621	0.313282	0	0.132595	0.123506	0	0	0.314496	0	0.279137	-0.907625	0.0647494	0.799769	1
Shab	704.367	762.152	726.188	768.929	760.169	816.128	799.171	765.448	822.407	847.189	-0.12206	9.48857	1.90045	0.171555	0.730213
shakB	130.139	182.496	171.679	137.798	155.07	153.889	160.125	149.897	189.641	165.689	-0.0764091	7.18168	0.377916	0.540322	1
Shal	155.421	157.544	147.869	157.672	154.673	170.932	183.416	184.769	173.287	170.375	-0.188634	7.17447	4.7419	0.0321376	0.447599
shark	15.7493	12.785	10.025	11.4831	14.0551	13.4622	11.6455	11.7975	12.8943	10.3765	0.0897332	3.75925	0.388993	0.534458	1
Shaw	187.748	207.447	199.561	202.28	188.882	215.765	251.834	238.031	226.437	200.5	-0.194953	7.48355	3.20534	0.07687	0.617285
Shawl	57.1948	64.5437	72.3682	66.4698	59.2701	70.769	87.3411	71.6523	68.5601	59.2463	-0.141238	5.86833	1.33846	0.250465	0.853961
Shawn	0	0	0	0	0	0	0	0	0	0	0	-1.30545	0	1	1
Shc	18.8577	21.0334	19.4235	25.3954	22.7401	23.9602	37.8478	25.3299	23.2727	19.7488	-0.195095	4.63122	2.90059	0.112641	0.703037
shd	1.65782	1.64968	0.626564	1.76664	3.31489	1.9761	1.45569	1.56143	1.57248	2.6778	0.0383339	0.733609	0.00765581	0.930477	1
shep	738.352	985.889	914.784	815.524	792.258	838.112	631.767	774.816	853.856	816.059	0.114091	9.38252	1.23865	0.268791	0.882172
shf	21.1372	12.1664	12.8446	9.49568	24.9279	7.16335	8.73411	6.7662	5.03193	5.69032	1.35089	3.66646	15.7646	0.000147103	0.0300072
shg	95.7392	107.435	104.323	95.8401	90.6953	89.1714	62.5945	95.5942	91.8328	87.0285	0.182382	6.2692	4.34282	0.0400925	0.490942
shi	994.278	1063.63	1086.15	1044.75	1012.9	1059.19	1144.17	1145.92	1122.44	1158.82	-0.114104	9.88571	2.39043	0.125703	0.727525
shn	82.6838	94.4441	78.3205	77.5113	87.0489	85.4662	65.5058	90.2159	75.1645	79.9992	0.0630841	6.46634	0.342304	0.560014	1
shot	1105.56	1254.37	1078.32	1128.22	1225.91	1188.75	1002.97	1294.95	1020.54	1213.04	0.0166923	10.3599	0.0209083	0.885363	1
shrb	109.416	120.839	137.531	109.973	115.955	119.183	112.088	105.136	116.049	120.501	0.0482813	6.68015	0.197937	0.657494	1
Shroom	50.1491	45.7786	56.3908	56.7533	65.5021	64.0996	58.2274	73.0402	68.2456	66.2755	-0.274347	6.26003	8.88166	0.00373205	0.150424
shtd	16.1638	13.1974	17.2305	13.6914	16.3755	16.7968	18.9239	17.5227	10.0639	18.0751	-0.064507	4.07064	0.140022	0.709167	1
shu	0.828911	0.20621	0.626564	0.662489	0.795572	0.864542	0	0.520477	0.314496	0.66945	0.11503	0.510166	0.0361207	0.849708	1
sicily	15.1276	16.2906	13.1579	13.4706	14.8507	10.992	8.73411	14.3999	13.2088	15.7321	0.166191	3.88266	1.66377	0.200506	0.77702
sick	121.228	125.582	119.361	151.048	136.838	146.602	148.48	150.418	137.749	143.262	-0.149407	7.21264	3.51645	0.0641103	0.563724
side	103.199	108.879	112.782	94.0735	110.717	115.849	113.543	124.394	117.621	122.509	-0.168627	6.77823	2.97152	0.0882868	0.636938
Side	47.4551	46.191	48.5587	56.9741	51.2481	56.8128	49.4933	47.0164	60.0687	46.192	-0.0581267	5.87992	0.231403	0.631691	1
SIDL	43.3106	39.3861	41.6665	51.4533	43.9554	42.9801	36.3921	47.7104	43.4004	37.1545	0.0588899	5.70718	0.556964	0.708149	1
sif	1359.21	1716.7	1574.24	1444.45	1552.29	1600.64	1502.27	1566.98	1784.45	1718.81	-0.0965495	10.4228	0.634494	0.427876	0.973158
SIFa	15.7493	17.734	17.5438	19.2122	18.5634	18.4024	29.1137	16.6553	19.4987	19.0793	-0.12166	4.29634	0.597621	0.661692	1
SIFaR	15.3348	15.8782	12.8446	16.5622	14.9833	16.5498	13.1012	16.6553	16.6683	14.7279	-0.0706608	4.11656	0.206162	0.650921	1
Sik2	92.2163	95.8876	97.744	98.4901	100.308	97.0758	72.7843	91.0834	94.9778	99.0786	0.0714901	6.77522	0.546125	0.461891	1
Sik3	74.8092	86.6081	76.1276	69.3406	81.3473	75.3387	82.974	87.2666	65.4151	76.3173	0.0103817	6.36132	0.013796	0.906769	1
sim	3.10841	6.1863	2.50626	3.97494	3.38118	4.44622	5.82274	4.85778	6.60441	6.35977	-0.505946	2.22103	4.64273	0.0339432	0.458247
sima	136.563	125.169	135.338	146.631	149.501	134.745	135.379	141.57	148.128	153.639	-0.042942	7.31789	0.239061	0.626113	1
simj	91.1802	78.566	82.7065	82.8112	81.944	95.2232	80.0627	101.493	91.8328	87.6979	-0.143875	6.31834	3.57117	0.0621144	0.557696
Sin	12.4337	9.07323	10.9649	11.4831	11.8673	12.3506	5.82274	7.80715	11.3219	11.7154	0.112183	3.55932	0.350984	0.55509	1
Sin1	17.1999	13.6099	14.7243	16.5622	15.3811	15.5618	16.0125	16.8287	14.1523	14.3932	0.0107221	4.14865	0.00828354	0.958672	1
Sin3A	258.206	263.742	237.781	257.929	271.29	278.383	228.543	253.472	253.798	259.077	0.0130031	8.02937	0.0222478	0.881774	1
sina	51.8069	48.2531	44.1728	51.6742	49.5907	48.2909	50.949	49.9658	52.5208	52.8865	-0.0476873	5.65809	0.242476	0.732241	1
sinah	0	0	0	0	0	0	0	0.173492	0	0	-1.53678	-1.24913	2.64021	0.169634	0.727525
sing	0.207228	0	0.626564	0	0.397786	0.494024	0	0.346984	0.628992	0.334725	-0.675356	0.217795	0.856349	0.357317	0.910489
sinu	36.2648	31.7563	33.2079	28.0454	30.6958	31.8646	34.9364	35.0454	31.7641	27.7822	-0.00635377	4.82903	0.0022925	0.961921	1
sip1	5.38792	8.04219	6.57893	5.74157	6.09939	8.1514	5.82274	5.55175	5.97542	5.02087	0.0123544	3.04661	0.00324901	0.954676	1
Sip1	70.4574	68.2555	72.0549	65.1448	68.0214	70.6455	87.3411	86.7461	61.0122	63.5977	-0.0872364	5.96331	0.723552	0.397312	0.943688
sip2	2.69396	0.20621	0	0.44166	0.994466	0.247012	0	0.346984	0	0	2.1654	0.710447	4.0723	0.0468153	0.521467
SIP2	2.07228	2.47452	2.81954	3.09162	2.38672	2.84064	4.36706	2.77588	1.25798	2.6778	-0.0233807	1.52604	0.00563764	0.94032	1
sip3	59.6816	60.8319	59.5236	59.8449	60.8613	56.9363	50.949	59.6813	60.6977	47.1962	0.114033	5.93379	1.63422	0.204513	0.784879
SIP3	0	0	0	0.22083	0.0662977	0.247012	0	0	0	0	-0.406759	-1.1279	0.156446	0.693633	1
Sir2	105.686	110.941	96.8042	97.3859	110.916	97.1993	94.6195	94.0328	105.985	93.3882	0.104662	6.672	2.14502	0.146631	0.727525
Sirt2	38.9588	38.5612	39.1603	43.2826	43.8891	39.0279	50.949	38.5153	47.4889	36.485	-0.023184	5.43805	0.0782744	0.780312	1
Sirt4	18.236	17.1154	13.4711	24.0704	18.8948	19.6375	21.8353	23.5949	15.7248	17.071	-0.0763582	4.41377	0.29881	0.586026	1
Sirt6	4.55901	4.74283	4.69923	4.4166	3.71267	3.33466	2.91137	5.37826	3.77395	2.6778	0.203961	2.13916	0.535418	0.564589	1
Sirt7	8.08188	10.1043	9.39847	10.379	10.8728	10.004	14.5569	10.4095	9.12038	9.70702	-0.0557667	3.56997	0.10648	0.964052	1
Sirup	144.023	123.314	131.579	143.319	132.662	117.701	167.404	129.252	143.725	140.919	-0.0327749	7.14073	0.0681193	0.794711	1
sisA	0	0	0	0	0	0	0	0	0	0	0	-1.17295	0	1	1
Six4	1.24337	1.03105	0.939847	0.883319	1.52485	1.23506	1.45569	2.42889	0.943488	1.00417	-0.307281	0.965516	0.521375	0.476663	1
siz	185.262	174.041	169.172	186.38	187.821	193.163	195.062	205.935	194.358	205.186	-0.13878	7.60291	3.52247	0.0638873	0.563656
SK	429.79	592.853	531.327	498.855	480.526	539.104	451.262	471.031	556.029	522.84	-0.00691267	8.69018	0.00374199	0.951362	1
Sk1	20.3083	22.2707	20.3633	24.2913	23.5357	21.3665	32.0251	26.5443	16.9828	18.4099	0.00415642	4.21685	0.00091623	0.975921	1
Sk2	25.0745	19.5899	21.3032	24.5121	28.8395	25.3187	14.5569	24.2889	33.6511	22.4266	-0.0611926	4.81241	0.302239	0.989964	1
Skadu	0	0	0	0	0	0	0	0	0	0	0	-1.26305	0	1	1
skap	453.621	412.42	430.45	434.372	431.598	358.291	519.68	435.639	417.022	404.348	0.0253129	8.81855	0.0903324	0.764471	1
skd	184.225	213.015	197.994	194.33	191.468	195.263	164.492	205.415	178.319	203.847	0.0417108	7.59341	0.16166	0.688617	1
Skeletor	20.7228	25.57	19.1102	21.6413	31.5577	31.9881	32.0251	37.9948	25.4742	29.1211	-0.385105	4.56496	5.78135	0.0183138	0.342473
Ski6	5.59515	3.09315	2.19298	3.31245	2.9171	2.96415	1.45569	1.90841	1.88698	0.66945	0.784508	1.91599	7.4199	0.00994341	0.251624
SKIP	55.3298	60.0071	56.7041	49.9075	59.8668	62.7411	65.5058	69.7439	62.5847	58.9116	-0.178055	5.8859	2.97293	0.0882128	0.63683
skl	8.08188	9.48565	9.08518	8.1707	7.82313	8.64542	17.4682	9.71556	9.43488	7.02922	-0.163941	2.8477	0.820549	0.367517	0.915439
Skp2	7.87465	4.74283	4.69923	3.53328	7.02756	6.66933	5.82274	6.24572	6.91891	5.02087	-0.123254	2.83961	0.220143	0.640102	1
skpA	138.843	154.245	147.556	144.423	137.767	133.881	139.746	135.671	154.732	118.493	0.0839645	7.0793	1.62708	0.205496	0.786864
skpB	1.65782	0.61863	0.313282	0.44166	0.729275	1.35857	2.91137	3.46984	0.628992	2.00835	-1.33554	1.62091	3.42683	0.0675314	0.578391
skpC	0	0	0	0	0	0	0	0	0	0	0	-1.29102	0	1	1
skpD	0	0	0	0	0	0	0	0.173492	0	0	-1.53676	-1.26908	2.47115	0.169634	0.727525
skpE	0	0	0	0	0	0	0	0	0	0	0	-1.29879	0	1	1
skpF	0	0	0	0	0	0	0	0	0	0	0	-1.30545	0	1	1
sktl	50.7708	52.7897	51.065	52.3367	50.32	45.3267	36.3921	47.7104	34.2801	46.5268	0.265741	5.4547	6.37126	0.0134098	0.295021
sky	15.5421	13.6099	11.2782	13.4706	12.9281	13.5857	8.73411	13.5324	14.1523	14.7279	-0.0103449	3.68263	0.00418157	0.948589	1
sl	18.4433	21.652	20.9899	18.9914	20.1545	19.0199	23.291	22.3805	17.9263	20.7529	-0.0238051	4.15209	0.028058	0.914774	1
slam	12.6409	16.9092	11.5914	15.0164	15.8452	14.5737	14.5569	13.0119	16.9828	16.7362	-0.0606303	3.13618	0.0393251	0.843268	1
S-Lap1	2.69396	2.47452	3.4461	2.42913	3.04969	3.08765	2.91137	3.12286	2.20147	2.34307	0.0235886	1.79815	0.00746892	0.974474	1
S-Lap2	0	0	0	0	0.0662977	0	0	0	0	0	1.07462	-1.25612	1.20046	0.32055	0.882172
S-Lap3	0	0	0	0	0	0	0	0	0	0	0	-1.292	0	1	1
S-Lap4	0	0	0	0	0	0	0	0	0	0	0	-1.05199	0	1	1
S-Lap5	0.207228	0	0	0	0	0	0	0	0	0.334725	-0.392606	-1.21991	0.10541	0.751481	1
S-Lap7	0	0	0	0	0	0	0	0	0	0	0	-1.30545	0	1	1
S-Lap8	0	0	0	0	0	0	0	0	0	0	0	-1.29807	0	1	1
slbo	1.86505	0.41242	1.25313	0.22083	0.662977	1.11155	1.45569	1.56143	1.25798	0.66945	-0.494234	0.947043	1.2666	0.263494	0.875888
Slbp	13.8843	9.48565	11.5914	13.2498	12.9944	11.2391	7.27843	9.19509	10.6929	12.3848	0.222574	3.65154	1.33447	0.251168	0.855312
Slc45-1	38.5443	34.4371	31.6415	34.8911	34.3422	31.6175	42.2149	32.9635	27.9901	35.8156	0.068989	5.14242	0.3423	0.560016	1
SLC5A11	106.101	102.486	107.143	98.2693	104.883	95.7172	147.024	120.924	97.4937	103.43	-0.0944888	6.9387	0.550268	0.460202	1
Sld5	0.828911	1.23726	0	1.76664	0.86187	2.47012	2.91137	0.693969	0.628992	0.66945	-0.472244	1.01012	0.973444	0.326553	0.88922
sle	18.0288	21.4458	15.6641	19.8747	21.5468	19.514	8.73411	13.1854	19.8132	16.4015	0.243398	4.25063	0.837416	0.362661	0.911293
slgA	555.785	545.013	540.099	576.587	547.089	561.335	646.324	590.047	620.186	614.89	-0.131898	9.10915	4.89376	0.0295682	0.432709
Slh	28.3902	27.4259	28.5087	32.6828	34.3422	32.3586	21.8353	24.6359	27.9901	25.1044	0.167322	5.04255	2.27175	0.135366	0.727525
sli	231.473	263.536	243.42	250.421	267.18	291.351	282.403	297.539	274.24	281.169	-0.184069	8.13679	3.53915	0.0632739	0.561307
slif	12.0192	8.2484	7.51877	9.49568	13.9888	11.4861	26.2023	15.7878	11.3219	11.7154	-0.392247	3.67861	2.62195	0.109007	0.693808
slik	348.142	392.417	346.49	375.19	370.737	389.044	365.377	355.659	396.894	351.461	-0.0203398	8.63241	0.0535447	0.817548	1
slim	118.327	94.4441	101.817	95.8401	104.286	111.649	113.543	115.893	110.074	99.4133	-0.0953888	6.84276	2.2072	0.140976	0.727525
Slimp	6.0096	5.77388	7.20549	6.62489	5.8342	7.03984	5.82274	5.55175	3.77395	6.6945	0.0904632	2.54755	0.222817	0.928717	1
Slip1	201.218	230.749	238.408	195.655	186.363	205.02	229.998	213.916	210.398	199.161	-0.00524638	7.39432	0.00289156	0.957239	1
sll	26.3179	25.1576	25.3759	28.0454	30.0329	29.765	23.291	26.0238	22.6437	22.4266	0.101787	4.79315	0.693557	0.407233	0.95344
slmb	93.6669	95.0628	98.0573	99.1526	96.4632	90.6534	117.91	96.4617	98.1227	100.752	-0.044928	6.51407	0.370407	0.82944	1
slmo	0.828911	0.61863	1.25313	0.662489	0.530382	0.61753	0	0.520477	0.314496	0	0.850849	-0.467005	1.49613	0.248494	0.850302
Sln	36.6793	40.2109	43.2329	40.191	48.6625	43.9682	56.7717	41.2911	47.4889	52.2171	-0.17383	5.62574	3.4968	0.432863	0.976546
slo	738.145	853.296	795.11	689.431	756.192	823.044	746.766	829.293	830.898	821.415	-0.0815965	9.49107	0.524191	0.470998	1
Slob	732.55	794.32	744.358	775.333	722.976	785.993	716.197	796.503	856.372	738.068	-0.047964	9.47472	0.617728	0.434024	0.977705
slou	5.59515	4.33041	8.45862	4.19577	5.56901	6.29881	5.82274	6.24572	7.23341	7.02922	-0.247617	2.87092	1.65384	0.201842	0.779335
slow	12.0192	14.4347	8.7719	13.2498	12.9944	9.26295	7.27843	7.63366	8.80589	8.36812	0.555249	3.80557	12.7081	0.000593601	0.0534558
slp1	6.21683	9.07323	9.39847	7.94987	6.36458	10.1275	10.1898	5.55175	8.80589	8.36812	-0.128179	3.16938	0.522458	0.47173	1
slp2	5.38792	3.71178	3.4461	6.40406	5.56901	4.0757	2.91137	5.55175	6.28992	6.6945	-0.0903589	2.44234	0.192134	0.990984	1
slpr	34.607	44.1289	35.4009	34.2286	41.1709	36.5578	34.9364	43.5465	38.683	44.1837	-0.0722904	5.25728	0.255676	0.614383	1
sls	1227.41	1394.19	1166.35	1117.62	1239.63	1335.35	981.132	1365.21	1062.37	1254.88	0.032606	10.1922	0.0568391	0.812123	1
Slu7	15.1276	13.8161	16.9172	17.6664	15.5137	17.1673	10.1898	10.583	17.6118	15.7321	0.0959169	3.93534	0.146321	0.703008	1
slv	15.7493	15.672	12.218	14.5748	15.1159	14.2032	16.0125	10.4095	14.1523	15.0626	0.118533	3.95659	0.612615	0.435926	0.979545
slx1	1.65782	2.0621	2.81954	1.10415	1.85634	1.85259	0	2.42889	1.88698	1.3389	0.0589416	1.08983	0.0213477	0.926627	1
sm	486.778	618.836	581.452	499.959	498.36	544.662	529.869	579.811	644.088	590.455	-0.107314	8.71218	0.6556	0.420322	0.96518
SmB	10.3614	9.69186	8.7719	9.93734	12.3977	9.88048	7.27843	9.54207	5.03193	8.0334	0.326963	3.50928	3.11309	0.0811682	0.628587
SMC1	58.8526	69.9051	62.3432	66.9114	59.8668	60.765	53.8603	49.6188	66.0441	57.9074	0.13407	5.93486	0.980158	0.3249	0.887427
SMC2	13.4698	11.1353	12.218	9.93734	13.3921	13.4622	10.1898	7.28667	14.7813	11.3806	0.0703191	3.2641	0.0705547	0.791158	1
Smc5	25.9035	20.621	18.4836	23.8496	25.9224	24.4542	26.2023	28.6262	30.1916	23.096	-0.196715	4.6984	2.49679	0.1177	0.711518
SmD1	5.80237	4.1242	5.3258	4.85826	7.16015	2.59363	4.36706	5.03127	6.60441	4.68615	0.298671	2.52979	1.52027	0.220893	0.807587
SmD2	23.8312	22.8893	20.3633	23.8496	23.0716	25.5658	24.7466	20.1251	25.4742	21.7571	-0.0337428	4.46759	0.060113	0.806894	1
SmD3	11.6047	9.27944	9.39847	9.27485	11.2043	9.38646	4.36706	5.89873	6.60441	8.70285	0.455962	3.28177	3.75884	0.0557641	0.533885
SmE	19.6866	15.4657	12.8446	17.0039	15.2485	17.4144	13.1012	15.0938	14.4668	13.389	0.095212	3.95352	0.403516	0.749849	1
SmF	3.31564	4.33041	3.75939	4.4166	4.24305	2.96415	5.82274	3.29635	1.57248	2.6778	0.469052	2.07255	3.05589	0.0839655	0.628587
smg	129.725	110.735	106.203	100.478	119.004	100.04	107.721	95.4207	105.671	90.041	0.191493	6.7405	1.35386	0.24778	0.850026
SmG	14.7132	11.5478	10.3383	17.6664	11.0717	10.8685	14.5569	10.583	13.5233	12.3848	0.125108	3.77749	0.516264	0.474361	1
Smg5	183.396	189.094	199.561	200.513	200.285	189.335	197.973	173.666	190.585	189.12	0.0521982	7.61873	0.454987	0.501761	1
Smg6	113.354	110.735	115.914	124.106	114.098	115.478	98.9866	110.688	97.8082	111.798	0.103901	6.91215	2.85066	0.11534	0.707983
smid	62.5827	58.1512	65.476	61.1699	66.4303	58.4184	59.6831	59.1608	51.8918	56.2338	0.141281	5.99822	2.70827	0.10343	0.679527
Smn	10.9831	9.07323	7.20549	7.72904	9.67946	8.52192	5.82274	5.03127	9.12038	8.36812	0.261195	3.13255	1.53515	0.218667	0.804942
smo	21.9661	21.0334	21.9298	22.083	22.8064	19.3904	18.9239	23.0745	24.8452	19.7488	0.0377389	4.25323	0.0846727	0.771753	1
Smox	173.035	185.795	185.776	166.285	180.728	172.661	177.594	192.75	172.029	181.086	-0.00812074	7.4315	0.00932037	0.923312	1
smp-30	9.53247	9.07323	8.7719	4.4166	8.5524	4.0757	2.91137	7.28667	3.14496	7.02922	0.63234	4.13961	2.74419	0.101204	0.673363
Smr	98.2259	108.466	98.0573	93.411	117.48	109.92	100.442	129.252	96.2357	121.17	-0.118434	6.78364	0.876448	0.351763	0.905918
SMSr	30.8769	26.3949	26.629	28.0454	27.5798	28.4064	36.3921	30.8816	30.8206	31.4641	-0.14914	5.01861	2.44587	0.12708	0.727525
smt3	101.334	88.8765	97.744	82.5903	89.5019	89.1714	71.3286	70.9583	96.8647	71.6311	0.188777	6.31329	2.1525	0.145937	0.727525
Smu1	13.4698	12.3726	16.2907	12.5873	13.9225	15.6853	13.1012	13.1854	14.7813	13.389	-0.0546279	3.92245	0.148047	0.701346	1
Smvt	0	0	0	0	0	0	0	0	0	0	0	-0.897432	0	1	1
Smyd4	3.10841	1.85589	0.939847	2.42913	2.18782	2.84064	4.36706	3.99032	2.51597	3.68197	-0.628136	1.5847	3.86108	0.052603	0.524995
sn	92.6308	116.921	95.5511	113.286	93.745	92.259	112.088	96.9821	101.268	94.7271	0.0549032	6.40465	0.312717	0.577451	1
sna	0.207228	0.20621	0	0.22083	0	0	0	0	0	0.334725	0.768412	-0.884104	0.3716	0.543719	1
snama	51.5997	59.3884	52.9447	61.8323	58.8061	55.7012	46.5819	52.0477	51.5773	52.2171	0.127332	5.73466	0.774688	0.381191	0.928524
Snap24	61.1322	57.7388	66.4158	52.9992	58.9387	62.9881	52.4047	58.4669	62.2702	60.9199	-0.0162665	5.83259	0.0495619	0.824348	1
Snap25	649.244	703.794	715.85	548.762	589.32	654.829	806.45	776.551	797.247	631.626	-0.191807	8.92575	1.93709	0.167526	0.727525
Snap29	27.9757	27.2197	25.3759	30.2537	26.5191	25.4422	30.5694	25.6768	36.4815	30.1252	-0.0918442	4.94985	0.701024	0.588712	1
Snapin	0	0	0	0	0	0	0	0	0	0	0	-1.30545	0	1	1
SNCF	0	0	0	0	0	0	0	0	0	0	0	-1.26924	0	1	1
snf	34.3998	28.6632	30.3884	33.5661	28.7732	28.0359	32.0251	26.3708	28.6191	31.1294	0.110133	4.93159	0.710813	0.401481	0.948088
SNF4Agamma	195.83	193.837	198.621	184.393	188.551	195.14	181.961	199.863	174.231	190.793	0.0259169	7.59265	0.141603	0.728807	1
sni	18.0288	17.734	21.3032	18.108	18.4971	18.0319	17.4682	17.8697	16.6683	13.0543	0.163615	4.31914	1.65671	0.208308	0.790466
snk	0.828911	0.20621	0	0	0.198893	0.247012	0	0	0.943488	0	0.0142348	-0.66794	0.000280532	0.986681	1
snky	0	0	0	0	0.0662977	0	0	0	0	0	1.07441	-1.29898	1.4816	0.32055	0.882172
Snm1	10.7758	9.48565	7.51877	8.1707	10.3424	11.9801	7.27843	9.02159	8.80589	7.36395	0.00910878	3.11673	0.00193224	0.965039	1
Snmp1	15.3348	14.4347	15.9774	11.9248	13.3258	15.6853	20.3796	20.9926	11.6363	30.46	-0.469357	4.49811	4.44449	0.0378843	0.483209
Snmp2	44.3467	53.8208	60.1502	42.6202	44.088	48.0439	39.3035	61.7632	44.3439	45.5226	-0.00136976	5.46394	9.2918e-05	0.992331	1
snmRNA:128	0	0	0	0	0	0	0	0	0	0	0	-1.30545	0	1	1
snmRNA:157	0.414455	0	0.939847	0	0.265191	0.247012	0	0.693969	0.314496	0	-0.153375	-0.811945	0.0365026	0.848947	1
snmRNA:158	0	0	0	0	0	0	0	0	0	0	0	-1.30545	0	1	1
snmRNA:184	0	0	0	0	0	0	0	0	0	0	0	-1.30545	0	1	1
snmRNA:204	0	0	0	0	0	0	0	0	0	0	0	-1.30545	0	1	1
snmRNA:254	2.48673	1.64968	1.25313	0.22083	0.397786	0.494024	1.45569	0.346984	0.314496	0	1.48449	0.959678	1.24205	0.26814	0.881339
snmRNA:357	0	0	0	0	0	0	0	0	0	0	0	-1.30545	0	1	1
snmRNA:359	0	0	0	0	0	0	0	0	0	0	0	-1.30545	0	1	1
snmRNA:400	0	0	0	0	0	0	0	0	0	0	0	-1.30545	0	1	1
snmRNA:419	0	0	0	0	0	0	0	0	0	0	0	-1.30545	0	1	1
snmRNA:430:CR33727	0	0	0	0	0	0	0	0	0	0	0	-1.30545	0	1	1
snmRNA:430:CR33728	0	0	0	0	0	0	0	0	0	0	0	-1.30545	0	1	1
snmRNA:430:CR33729	0	0	0	0	0	0	0	0	0	0	0	-1.30545	0	1	1
snmRNA:430:CR33730	0	0	0	0	0	0	0	0	0	0	0	-1.30545	0	1	1
snmRNA:430:CR33731	0	0	0	0	0	0	0	0	0	0	0	-1.30545	0	1	1
snmRNA:430:CR33732	0	0	0	0	0	0	0	0	0	0	0	-1.30545	0	1	1
snmRNA:430:CR33733	0	0	0	0	0	0	0	0	0	0	0	-1.30545	0	1	1
snmRNA:430:CR33734	0	0	0	0	0	0	0	0	0	0	0	-1.30545	0	1	1
snmRNA:430:CR33735	0	0	0	0	0	0	0	0	0	0	0	-1.30545	0	1	1
snmRNA:430:CR33736	0	0	0	0	0	0	0	0	0	0	0	-1.30545	0	1	1
snmRNA:430:CR33737	0	0	0	0	0	0	0	0	0	0	0	-1.30545	0	1	1
snmRNA:430:CR33738	0	0	0	0	0	0	0	0	0	0	0	-1.30545	0	1	1
snmRNA:430:CR33739	0	0	0	0	0	0	0	0	0	0	0	-1.30545	0	1	1
snmRNA:430:CR33740	0	0	0	0	0	0	0	0	0	0	0	-1.30545	0	1	1
snmRNA:430:CR33741	0	0	0	0	0	0	0	0	0	0	0	-1.30545	0	1	1
snmRNA:430:CR33742	0	0	0	0	0	0	0	0	0	0	0	-1.30545	0	1	1
snmRNA:430:CR33743	0	0	0	0	0	0	0	0	0	0	0	-1.30545	0	1	1
snmRNA:430:CR33744	0	0	0	0	0	0	0	0	0	0	0	-1.30545	0	1	1
snmRNA:430:CR33745	0	0	0	0	0	0	0	0	0	0	0	-1.30545	0	1	1
snmRNA:430:CR33746	0	0	0	0	0	0	0	0	0	0	0	-1.30545	0	1	1
snmRNA:438	0	0	0	0	0	0	0	0	0	0	0	-1.30545	0	1	1
snmRNA:641	0	0	0	0	0	0	0	0	0	0	0	-1.30545	0	1	1
snmRNA:649	0	0	0	0	0	0	0	0	0	0	0	-1.30545	0	1	1
snmRNA:763	0	0	0	0	0	0	0	0	0	0	0	-1.30545	0	1	1
snmRNA:765	0	0	0	0	0	0	0	0	0	0	0	-1.30545	0	1	1
snmRNA:838	0	0	0	0	0	0	0	0	0	0	0	-1.30545	0	1	1
sno	154.799	164.762	162.28	151.931	169.192	177.849	147.024	163.95	165.739	169.706	-0.0450242	7.44806	0.309921	0.579155	1
Snoo	66.5201	79.597	75.8143	64.2615	69.3474	73.9801	65.5058	80.1534	78.9385	82.677	-0.116297	5.96505	1.22416	0.271591	0.882172
snoRNA:185	4.35178	0.41242	0	0.44166	0.596679	0.247012	1.45569	0.173492	0.314496	0.66945	1.62532	1.3081	1.0946	0.298347	0.882172
snoRNA:229	1.03614	0.20621	0.626564	0	0.530382	0.370518	0	0.173492	0	0	1.31274	0.0230435	1.31327	0.25494	0.861318
snoRNA:291	1.03614	0.61863	0	0.662489	0.265191	0.494024	0	0.173492	0.314496	0.334725	0.596202	-0.0631085	0.525503	0.470445	1
snoRNA:2R:9445205	1.03614	0	0.313282	0	0.198893	0	0	0.346984	0	0	1.39676	-0.489204	1.49527	0.224697	0.813528
snoRNA:2R:9445410	1.86505	0.61863	1.87969	1.10415	0.928168	1.11155	2.91137	2.2554	1.25798	0.334725	-0.201038	0.999777	0.187182	0.666341	1
snoRNA:660	0	0	0	0	0	0	0	0	0	0	0	-1.30545	0	1	1
snoRNA:684	0.828911	0.20621	0	0	0	0.123506	0	0	0	0	1.50686	-0.308644	0.676844	0.41292	0.957566
snoRNA:83E4-5	0	0	0	0	0	0	0	0	0	0	0	-1.29847	0	1	1
snoRNA:abba-a	0.207228	0	0	0	0	0	0	0	0	0	1.20955	-1.26898	1.22074	0.32055	0.882172
snoRNA:CD-24	0	0	0	0	0	0.123506	0	0	0	0	-1.48963	-1.23389	2.09879	0.169634	0.727525
snoRNA:CG16892-a	0	0	0	0.22083	0	0	0	0	0	0	1.2138	-1.21343	1.19942	0.32055	0.882172
snoRNA:CG31191-a	0.207228	0	0	0.44166	0	0	0	0	0	0	2.37197	-0.864495	2.60078	0.110599	0.697262
snoRNA:CG32479-a	1.24337	0.20621	0	0	0	0	0	0	0	0.334725	1.88519	-0.217367	1.40689	0.238796	0.835984
snoRNA:CG32479-b	2.07228	1.03105	0	0	0.0662977	0	0	0.173492	0	0	3.0736	0.252657	3.05097	0.0842112	0.628587
snoRNA:CG43051-a	0	0	0	0	0	0	0	0	0	0	0	-1.30545	0	1	1
snoRNA:Dek-a	5.18069	1.64968	0.313282	0	0.198893	0.123506	0	0.173492	0	0	3.58785	0.699659	4.52521	0.0362237	0.475226
snoRNA:Edc3-a	0	0	0	0	0	0	0	0.173492	0	0	-1.53679	-1.24287	2.58323	0.169634	0.727525
snoRNA:gcl-a	0.414455	0.20621	0.313282	0.22083	0	0	0	0.520477	0	0.334725	-0.0789649	-0.970741	0.00960189	0.922188	1
snoRNA:hts-a	0.207228	0	0	0	0	0.370518	0	0	0.314496	0	-1.82741	-1.03015	1.92932	0.16942	0.727525
snoRNA:Irbp-a	0	0	0	0	0	0	1.45569	0	0	0	-1.66515	-1.21076	1.86543	0.180669	0.744351
snoRNA:kis-a	0	0	0	0	0.0662977	0	0	0.173492	0	0	-0.462316	-1.26993	0.15856	0.751481	1
snoRNA:lola-a	1.24337	1.03105	0.626564	0.22083	0.198893	0.247012	0	0.346984	0	0	1.63283	-0.255535	2.82734	0.0962514	0.660312
snoRNA:lola-b	0	0.20621	0.626564	0	0.132595	0.247012	0	0	0	0	0.707074	-0.738319	0.36075	0.549723	1
snoRNA:lola-c	0	0.20621	0	0	0.0662977	0.247012	0	0	0	0.66945	-1.36153	-1.16873	1.58398	0.214382	0.799465
snoRNA:lola-d	0	0	0	0	0.0662977	0.247012	0	0.173492	0.314496	0	-1.99172	-1.03598	3.66942	0.0603628	0.552639
snoRNA:M	0	0	0	0	0	0	0	0	0	0	0	-1.30545	0	1	1
snoRNA:Me18S-A1061	0.207228	0	0.626564	0	0	0.123506	0	0	0.314496	0	0.151918	-1.22898	0.0125214	0.961378	1
snoRNA:Me18S-A1374	0	0	0	0	0	0	0	0	0	0	0	-1.30545	0	1	1
snoRNA:Me18S-A1494	0.207228	0	0	0	0.132595	0	0	0.173492	0	0	0.605027	-1.16211	0.336215	0.564084	1
snoRNA:Me18S-A1576	0.621683	0.61863	0.313282	0.22083	0.331489	0.370518	1.45569	0.173492	0	0.66945	0.205644	-0.768496	0.0729714	0.787761	1
snoRNA:Me18S-A1597	0	0	0	0	0	0	0	0	0	0.334725	-1.60144	-1.19966	2.32058	0.169634	0.727525
snoRNA:Me18S-A1806	0	0	0	0	0	0	0	0	0	0	0	-1.29083	0	1	1
snoRNA:Me18S-A28a	0	0.20621	0	0	0	0	0	0	0	0	1.20877	-1.22991	1.38548	0.32055	0.882172
snoRNA:Me18S-A425	0	0	0	0	0	0	0	0	0	0	0	-1.30545	0	1	1
snoRNA:Me18S-A469	0	0	0	0	0	0	0	0	0	0	0	-1.29149	0	1	1
snoRNA:Me18S-A627	0	0.20621	0	0	0	0	0	0	0	0	1.2092	-1.29086	1.2628	0.32055	0.882172
snoRNA:Me18S-A934	0.207228	0.41242	0.313282	0.22083	0	0.123506	0	0.173492	0.314496	0	0.314538	-1.04091	0.0902233	0.933171	1
snoRNA:Me18S-C1024	0	0	0	0	0	0	0	0	0	0	0	-1.22655	0	1	1
snoRNA:Me18S-C1096	0	0	0.313282	0	0.0662977	0	1.45569	0	0	0	0.129075	-1.06672	0.0163966	0.898471	1
snoRNA:Me18S-C1280	0	0	0	0	0	0	0	0	0	0	0	-1.26308	0	1	1
snoRNA:Me18S-C1366	0	0	0	0	0	0	0	0	0	0	0	-1.21967	0	1	1
snoRNA:Me18S-C1831	1.03614	0.41242	0.313282	0.44166	1.06076	0.123506	0	0.693969	0.628992	2.34307	-0.101026	0.0681814	0.0280488	0.867382	1
snoRNA:Me18S-C419	0.207228	0	0	0.22083	0.397786	0.123506	0	0.173492	0	0	1.00987	-1.00334	1.02686	0.314147	0.882172
snoRNA:Me18S-G1189	0	0	0	0	0.0662977	0	0	0	0	0	1.07503	-1.22316	1.03773	0.32055	0.882172
snoRNA:Me18S-G1358a	0	0	0	0	0	0.123506	0	0	0.314496	0	-2.27248	-1.2622	4.63969	0.0521063	0.522845
snoRNA:Me18S-G1358b	0.207228	0	0	0.22083	0.132595	0.123506	0	0	0	0	1.04003	-0.985741	0.854372	0.362573	0.911293
snoRNA:Me18S-G1620	0	0.20621	0	0	0.198893	0	0	0.173492	0	0	0.887691	-1.17763	0.572021	0.453982	0.998403
snoRNA:Me18S-G1952	0	0	0	0	0	0	0	0	0	0	0	-1.30545	0	1	1
snoRNA:Me18S-G393	0	0	0	0	0	0	0	0	0	0	0	-1.20804	0	1	1
snoRNA:Me18S-G423	0	0	0	0	0	0	0	0	0	0	0	-1.26195	0	1	1
snoRNA:Me18S-G642	0	0	0	0	0	0	0	0	0	0	0	-1.30545	0	1	1
snoRNA:Me18S-G894	0	0	0	0	0	0	0	0	0	0	0	-1.28439	0	1	1
snoRNA:Me18S-G962	0	0	0	0	0	0	0	0	0	0	0	-1.28357	0	1	1
snoRNA:Me18S-U1356a	0	0	0	0	0	0.123506	0	0.173492	0	0	-2.21665	-1.26301	4.71828	0.0521063	0.522845
snoRNA:Me18S-U1356b	0	0	0	0	0	0	0	0	0	0	0	-1.28498	0	1	1
snoRNA:Me18S-U1356c	0	0	0	0	0	0	0	0	0	0	0	-1.29088	0	1	1
snoRNA:Me28S-A1322	2.90119	2.68073	2.81954	1.98747	2.9171	2.0996	1.45569	2.2554	1.57248	2.00835	0.432126	1.12413	1.72831	0.192075	0.762674
snoRNA:Me28S-A1666a	0	0	0	0	0	0	0	0	0	0	0	-1.30545	0	1	1
snoRNA:Me28S-A1705	0	0	0	0	0	0	0	0	0	0	0	-1.29814	0	1	1
snoRNA:Me28S-A2113	0.414455	0.61863	0.626564	1.32498	1.12706	0.864542	0	1.04095	0.943488	0.334725	0.131883	0.171541	0.0693347	0.792929	1
snoRNA:Me28S-A2486	0	0	0	0	0	0	0	0	0	0	0	-1.30545	0	1	1
snoRNA:Me28S-A2564	0.207228	0.41242	0.313282	0	0.198893	0	1.45569	0	0	0	1.61697	-0.821989	1.89944	0.171668	0.730213
snoRNA:Me28S-A2589a	0	0	0	0	0	0	0	0	0	0	0	-1.29052	0	1	1
snoRNA:Me28S-A2589b	0	0	0	0	0	0	0	0	0	0	0	-1.1836	0	1	1
snoRNA:Me28S-A2589c	0	0	0	0	0	0	0	0	0	0	0	-1.27611	0	1	1
snoRNA:Me28S-A2634a	0	0	0.626564	0.44166	0	0	0	0.173492	0	0	1.26069	-1.07938	1.09417	0.362573	0.911293
snoRNA:Me28S-A2634b	0.207228	0.82484	0.626564	0	0.265191	0.247012	0	0	0	0	1.75668	-0.960757	3.23671	0.076497	0.615472
snoRNA:Me28S-A2634c	0	0	0.313282	0	0.132595	0.247012	0	0.173492	0	0	-0.49273	-1.12555	0.243519	0.623966	1
snoRNA:Me28S-A2958	0	0	0	0	0	0	0	0	0	0	0	-1.23446	0	1	1
snoRNA:Me28S-A30	0	0	0	0	0.0662977	0	0	0.173492	0	0	-0.461681	-1.21435	0.16894	0.751481	1
snoRNA:Me28S-A3365	0.207228	0	0	0	0	0	0	0	0	0	1.20935	-1.24918	1.25311	0.32055	0.882172
snoRNA:Me28S-A3407a	0	0	0	0	0.0662977	0.123506	0	0	0	0	-0.414758	-1.24288	0.113308	0.751481	1
snoRNA:Me28S-A576	0	0	0	0	0	0	0	0	0	0	0	-1.19505	0	1	1
snoRNA:Me28S-A771	0.621683	0.20621	0	0.22083	0.265191	0.370518	0	0	0.943488	0.66945	-0.537338	-0.887509	0.435146	0.511604	1
snoRNA:Me28S-A774a	0.414455	0.61863	0.313282	0	0.331489	0.247012	0	0.173492	0	0.334725	0.773663	-0.929675	0.875164	0.352525	0.90687
snoRNA:Me28S-A774b	0	0	0	0.44166	0.198893	0.370518	0	0	0	0	0.131006	-1.07556	0.0166529	0.933171	1
snoRNA:Me28S-A982a	0	0	0	0	0	0	0	0.173492	0	0	-1.53675	-1.28421	2.66045	0.169634	0.727525
snoRNA:Me28S-A982b	0	0	0.313282	0	0.0662977	0.123506	0	0	0	0	0.30073	-1.119	0.0585908	0.840512	1
snoRNA:Me28S-A992	0	0	0.313282	0	0.132595	0.123506	0	0.173492	0	0	-0.0505521	-1.24251	0.00277398	0.961378	1
snoRNA:Me28S-C1237	0	0	0	0	0	0	0	0.346984	0.314496	0	-2.78663	-1.14581	5.95901	0.0176524	0.335155
snoRNA:Me28S-C2645a	0	0	0	0	0	0	0	0	0	0	0	-1.30545	0	1	1
snoRNA:Me28S-C2645b	0	0	0	0	0	0	0	0	0	0	0	-1.30545	0	1	1
snoRNA:Me28S-C2645c	0	0	0	0	0	0	0	0	0	0	0	-1.30545	0	1	1
snoRNA:Me28S-C3227a	0	0.20621	0	0	0	0	0	0	0	0	1.2092	-1.29084	1.23394	0.32055	0.882172
snoRNA:Me28S-C3227b	0	0	0	0	0	0	0	0	0	0	0	-1.2189	0	1	1
snoRNA:Me28S-C3351	0	0	0.313282	0.22083	0.0662977	0	0	0	0	0	2.28423	-1.22045	3.12125	0.0885094	0.637282
snoRNA:Me28S-C3420a	0.621683	0.61863	0.313282	0	0.331489	0	0	0	0	0	3.99081	-0.901149	8.5975	0.00459889	0.166617
snoRNA:Me28S-C3420b	0	0	0	0	0.0662977	0.123506	0	0.346984	0	0	-1.6208	-1.18339	2.49585	0.14289	0.727525
snoRNA:Me28S-C437	0.414455	0	0	0	0.0662977	0	0	0.173492	0	0	0.715837	-1.11597	0.35906	0.555473	1
snoRNA:Me28S-C788a	0	0	0.626564	0	0	0	0	0	0	0	1.94738	-1.27601	1.95047	0.178494	0.741621
snoRNA:Me28S-C788b	0	0	0.313282	0	0.265191	0	0	0	0	0	2.67379	-1.24488	4.23516	0.0510126	0.522845
snoRNA:Me28S-G1083a	0	0	0	0	0	0	0	0	0	0	0	-1.30545	0	1	1
snoRNA:Me28S-G1083b	0	0	0	0	0	0	0	0	0	0	0	-1.30545	0	1	1
snoRNA:Me28S-G1083c	0	0	0	0	0	0	0	0	0	0	0	-1.30545	0	1	1
snoRNA:Me28S-G1083d	0	0	0	0	0	0	0	0	0	0	0	-1.30545	0	1	1
snoRNA:Me28S-G2017	0.414455	0.82484	0.939847	1.10415	1.32595	0.494024	0	0.173492	0	0	2.00483	-0.306422	7.09756	0.00926827	0.240952
snoRNA:Me28S-G2173	0.207228	0	0	0	0.198893	0	0	0	0	0	2.42593	-1.10707	3.72077	0.0582349	0.544491
snoRNA:Me28S-G2596	0	0	0	0	0	0	0	0	0	0	0	-1.30545	0	1	1
snoRNA:Me28S-G2703a	0.414455	0.41242	0.939847	0	0.397786	0.247012	0	0	0.314496	0.334725	0.982453	-0.692001	1.27681	0.261905	0.873609
snoRNA:Me28S-G2703b	0.414455	0	0	0	0.0662977	0.61753	0	0.346984	0	0	-1.41394	-1.0886	2.38093	0.128986	0.727525
snoRNA:Me28S-G2703c	0	0	0	0	0.132595	0.247012	0	0	0	0	-0.529296	-1.18925	0.215926	0.654252	1
snoRNA:Me28S-G2743	0	0	0	0	0	0	0	0	0	0	0	-1.24735	0	1	1
snoRNA:Me28S-G3081a	0	0	0	0	0	0	0	0	0	0	0	-1.30545	0	1	1
snoRNA:Me28S-G3113a	0	0	0	0	0	0	0	0	0	0	0	-1.2358	0	1	1
snoRNA:Me28S-G3113b	0.207228	0	0	0	0	0	0	0	0	0	1.20959	-1.28396	1.27307	0.32055	0.882172
snoRNA:Me28S-G3253	0	1.03105	0.313282	0.883319	0.530382	0.123506	0	0.346984	0.628992	0.334725	0.81901	-0.659451	0.937666	0.335828	0.892902
snoRNA:Me28S-G3255a	0	0.41242	0	0	0	0.247012	0	0	0	0	-0.286422	-1.22233	0.0884589	0.767717	1
snoRNA:Me28S-G3255b	0	0	0	0	0	0	0	0	0	0	0	-1.30545	0	1	1
snoRNA:Me28S-G3277a	0.207228	0	0	0	0.0662977	0	0	0	0	0	1.76527	-1.29171	2.62904	0.160087	0.727525
snoRNA:Me28S-G764	0.207228	0.20621	0.313282	0	0.132595	0.123506	0	0.520477	0	0	-0.187845	-1.08843	0.0438123	0.835105	1
snoRNA:Me28S-G980	0	0	0	0	0	0	0	0	0	0	0	-1.30545	0	1	1
snoRNA:Me28S-U1130	0	0	0	0	0	0	0	0	0	0	0	-1.27639	0	1	1
snoRNA:Me28S-U1230	0.207228	0.41242	0	0.22083	0.0662977	0	0	0.346984	0	0.66945	-0.255311	-0.946595	0.0759115	0.783634	1
snoRNA:Me28S-U1554	0	0	0	0	0	0	0	0	0	0	0	-1.26159	0	1	1
snoRNA:Me28S-U1688	0.621683	0	0.626564	0	0.86187	0.988048	0	0.867461	0.628992	0.66945	-0.661737	0.426299	1.26555	0.263692	0.876031
snoRNA:Me28S-U1848	0	0	0	0	0.132595	0	0	0.346984	0	0	-0.612256	-1.18324	0.17963	0.674602	1
snoRNA:Me28S-U2134a	0	0	0	0	0	0	0	0	0	0	0	-1.30545	0	1	1
snoRNA:Me28S-U2134b	0	0.20621	0	0.44166	0.198893	0	0	0.173492	0	0	1.48857	-1.08397	1.73302	0.192249	0.762931
snoRNA:Me28S-U3344a	0	0	0	0	0	0	0	0	0	0	0	-1.29099	0	1	1
snoRNA:Me28S-U3344b	0	0	0.939847	0.22083	0.198893	0.370518	0	0.173492	0.314496	0	0.00513637	-0.912469	5.20029e-05	0.994264	1
snoRNA:Me5.8S-G74	0	0	0	0	0	0	0	0	0	0	0	-1.30545	0	1	1
snoRNA:MeU2-A31	0	0	0	0	0.0662977	0	0	0.346984	0	0	-1.18273	-1.07084	1.029	0.332285	0.889978
snoRNA:MeU6-A47	0	0	0	0	0.0662977	0	0	0	0.628992	0	-1.29573	-1.12159	1.25691	0.332285	0.889978
snoRNA:MeU6-C68	0	0	0	0	0.0662977	0	0	0	0	0	1.07444	-1.2699	1.24608	0.32055	0.882172
snoRNA:nop5-x16-a	0.207228	0	0	0	0.331489	0	0	0	0	0.334725	1.24151	-1.09682	1.37755	0.244663	0.845971
snoRNA:Or-aca1	0.414455	0.20621	0.313282	0.883319	0.397786	0.123506	1.45569	0	0.314496	0.334725	0.950128	-0.455304	1.15588	0.285288	0.882172
snoRNA:Or-aca2	0	0	0	0	0	0	0	0	0	0	0	-1.30545	0	1	1
snoRNA:Or-aca3	0.621683	1.23726	0	0	0.596679	0.123506	2.91137	0.346984	0	0	0.939087	0.00576722	1.06344	0.305284	0.882172
snoRNA:Or-aca4	3.10841	0.61863	0.313282	0	0.0662977	0.61753	1.45569	0.173492	0	0	1.0736	1.64663	0.331245	0.56641	1
snoRNA:Or-aca5	4.55901	1.44347	0	0.662489	0.530382	0.247012	0	0.520477	0	0.66945	1.98658	0.914788	1.94354	0.166828	0.727525
snoRNA:Or-CD1	0.414455	0	0	0	0.331489	0	0	0.173492	0	0	1.55263	-0.801262	1.36933	0.245116	0.846245
snoRNA:Or-CD10	0.828911	0	0	0.44166	0.397786	0.370518	0	0	0.943488	0	0.272801	-0.318524	0.0692713	0.793022	1
snoRNA:Or-CD11	0	0.41242	0	0	0.132595	0.123506	0	0	0	0	1.03589	-1.18913	0.722424	0.401098	0.947891
snoRNA:Or-CD11a	0	0	0	0	0	0	0	0	0	0	0	-1.30545	0	1	1
snoRNA:Or-CD11b	0	0	0	0	0	0	0	0	0	0	0	-1.30545	0	1	1
snoRNA:Or-CD11c	0	0	0	0	0	0	0	0	0	0	0	-1.30545	0	1	1
snoRNA:Or-CD12	0.414455	0	1.25313	0.22083	0.265191	0.370518	0	0.346984	0	0.66945	0.171488	-0.896427	0.0386668	0.996291	1
snoRNA:Or-CD2	6.0096	1.85589	2.19298	0.662489	1.19336	0.741036	0	0.867461	0.314496	0.66945	1.76049	1.73081	2.00331	0.160519	0.727525
snoRNA:Or-CD4	0	0.20621	0.626564	0	0.331489	0.370518	0	0.173492	0	0	0.359368	-0.92661	0.147883	0.702045	1
snoRNA:Or-CD8	0.207228	0	0	0	0.198893	0.247012	0	0	0	0	0.249319	-0.84151	0.053758	0.817192	1
snoRNA:Or-CD9a	0	0	0	0	0	0	0	0	0	0	0	-1.30545	0	1	1
snoRNA:Or-CD9b	0	0	0	0	0	0	0	0	0	0	0	-1.30545	0	1	1
snoRNA:Pi4KIIalpha-a	0.414455	0	0.313282	0.22083	0.265191	0.247012	0	0	0	0	1.21781	-0.48441	1.24303	0.267952	0.881339
snoRNA:Psi18S-1086	1.65782	0.41242	0	0	0	0.61753	0	0	0	0.334725	0.387237	0.638601	0.0506314	0.822495	1
snoRNA:Psi18S-110	6.0096	0	0	0.22083	0.0662977	0.247012	2.91137	0	0	0.334725	2.09366	1.5736	1.26738	0.263349	0.875752
snoRNA:Psi18S-1275	0.621683	0.41242	0.626564	0.662489	0.596679	0.494024	0	0.346984	0	1.3389	0.248294	-0.465817	0.120946	0.728849	1
snoRNA:Psi18S-1295	0.207228	0	0	0	0.331489	0.123506	0	0.346984	0	0	0.148274	-0.790303	0.0254083	0.873723	1
snoRNA:Psi18S-1347a	0.414455	0.20621	0.313282	0.44166	0.331489	0.123506	0	0	0	0	2.35879	-0.671209	4.19442	0.0435661	0.5117
snoRNA:Psi18S-1347b	0	0.20621	0.626564	0.22083	0.132595	0.123506	0	0	0	0	1.66938	-1.06986	2.32662	0.150738	0.727525
snoRNA:Psi18S-1347c	0.828911	0	0	0	0.265191	0	0	0.173492	0	0	1.84532	-0.713729	2.15191	0.145991	0.727525
snoRNA:Psi18S-1377a	1.03614	0.82484	0.313282	0.44166	0.331489	0.123506	0	0.173492	0.314496	0.334725	1.41101	0.155125	1.69039	0.196977	0.77127
snoRNA:Psi18S-1377b	0.414455	0.41242	0	0	0.464084	0.494024	0	0.520477	0.314496	0.334725	-0.415829	-0.310337	0.201075	0.654967	1
snoRNA:Psi18S-1377c	0.414455	0.41242	0	0	0.464084	0	0	0	0	0	3.70084	-0.644882	5.97476	0.016625	0.332013
snoRNA:Psi18S-1377d	1.24337	0.82484	0.626564	0	0.265191	0.247012	1.45569	0.520477	0	0.334725	0.630853	-0.0314456	0.288344	0.592651	1
snoRNA:Psi18S-1377e	1.24337	0.82484	0.313282	0.22083	0	0.123506	0	0.173492	0.314496	0.334725	1.1117	0.0266672	0.906229	0.343749	0.899207
snoRNA:Psi18S-1389a	0.621683	0	0	0	0	0	0	0	0	0	2.36297	-0.869457	2.44488	0.122608	0.724177
snoRNA:Psi18S-1389b	0	0	0	0	0.198893	0	0	0	0	0	2.03752	-1.01026	2.68875	0.105734	0.684449
snoRNA:Psi18S-1397	0	0	0.313282	0	0	0.123506	0	0.346984	0	0	-1.4659	-0.877105	1.76393	0.187602	0.754151
snoRNA:Psi18S-176	6.0096	1.23726	0	0.44166	0.265191	0.61753	1.45569	0.693969	0	0.334725	1.48481	1.63957	0.90819	0.34323	0.899089
snoRNA:Psi18S-1820	1.45059	0	0.313282	0	0.265191	0.123506	0	0.173492	0	0	1.79859	0.438375	0.934112	0.33647	0.893707
snoRNA:Psi18S-1854a	0	0	0	0	0	0.123506	0	0	0	0	-1.49126	-1.0096	1.71114	0.195577	0.769459
snoRNA:Psi18S-1854b	1.03614	0	0	0	0.0662977	0.370518	1.45569	0.173492	0	0.334725	-0.485535	-0.239491	0.137063	0.712116	1
snoRNA:Psi18S-1854c	2.69396	0	0.626564	0	0.132595	0.247012	0	0	0	0.66945	1.57137	0.246382	1.15322	0.285841	0.882172
snoRNA:Psi18S-301	2.90119	0.20621	1.25313	0.22083	0.265191	0.370518	0	0.346984	0.314496	0.334725	1.38203	-0.196724	2.11804	0.149164	0.727525
snoRNA:Psi18S-525a	0.207228	0.41242	0.313282	0	0	0	0	0	0	0	2.76281	-1.18711	4.08336	0.0501804	0.522845
snoRNA:Psi18S-525b	0	0	0	0	0.0662977	0	0	0	0	0	1.07461	-1.25688	1.10066	0.32055	0.882172
snoRNA:Psi18S-525c	0	0	0	0	0	0	0	0	0	0	0	-1.24787	0	1	1
snoRNA:Psi18S-525d	0	0	0	0	0.0662977	0	0	0	0	0	1.07441	-1.27711	1.26952	0.32055	0.882172
snoRNA:Psi18S-525e	0	0	0	0	0	0	0	0	0	0	0	-1.2693	0	1	1
snoRNA:Psi18S-525f	0	0	0	0	0.0662977	0	0	0	0	0	1.07485	-1.23772	1.2296	0.32055	0.882172
snoRNA:Psi18S-525g	0	0	0.313282	0	0	0	0	0	0.314496	0	-0.360642	-1.16874	0.0964141	0.757437	1
snoRNA:Psi18S-525h	0	0.20621	0	0	0	0	0	0	0	0	1.2088	-1.23342	1.07734	0.32055	0.882172
snoRNA:Psi18S-525i	0	0	0	0	0	0	0	0	0	0	0	-1.2908	0	1	1
snoRNA:Psi18S-525j	0	0	0	0	0.331489	0	0	0.173492	0	0	1.02381	-1.12055	0.910643	0.345257	0.900175
snoRNA:Psi18S-525k	0.207228	0	0	0.22083	0.132595	0	0	0.346984	0	0	0.272902	-0.298291	0.0629196	0.80253	1
snoRNA:Psi18S-531	13.0553	7.42356	8.45862	4.4166	6.43088	6.29881	4.36706	5.55175	3.14496	5.69032	0.582188	2.97835	1.88016	0.173835	0.733907
snoRNA:Psi18S-640a	0	0	0	0	0	0	0	0	0	0	0	-1.28348	0	1	1
snoRNA:Psi18S-640b	0	0	0	0	0	0	0	0	0	0	0	-1.27601	0	1	1
snoRNA:Psi18S-640c	0	0	0	0	0	0	0	0	0	0	0	-1.29822	0	1	1
snoRNA:Psi18S-640d	0	0.20621	0	0	0	0	0	0.173492	0	0	-0.328289	-1.20597	0.0750128	0.785369	1
snoRNA:Psi18S-640e	0	0	0	0	0	0	0	0	0	0	0	-1.26514	0	1	1
snoRNA:Psi18S-640f	0	0	0	0	0	0	0	0	0	0	0	-1.2915	0	1	1
snoRNA:Psi18S-640g	0	0.20621	0	0	0	0	0	0	0	0	1.20876	-1.2291	1.14249	0.32055	0.882172
snoRNA:Psi18S-841a	1.03614	0.20621	0	0.22083	0.0662977	0	0	0.173492	0	0.334725	1.29092	-0.503982	1.22572	0.271433	0.882172
snoRNA:Psi18S-841b	0	0.20621	0	0	0	0	0	0	0	0	1.20875	-1.22797	1.25496	0.32055	0.882172
snoRNA:Psi18S-841c	0	0	0	0	0	0.123506	0	0	0	0	-1.48927	-1.27619	2.04439	0.173034	0.731899
snoRNA:Psi18S-841d	0.207228	0	0	0	0	0	0	0	0	0	1.20855	-1.16564	1.07982	0.32055	0.882172
snoRNA:Psi18S-920	2.69396	1.03105	0.939847	0.883319	0.795572	0.864542	1.45569	0.173492	1.25798	0.334725	0.826	0.68461	0.892986	0.347281	0.901737
snoRNA:Psi18S-996	0.621683	0	0	0	0	0.123506	0	0.173492	0	0	0.11689	-0.356944	0.0032096	0.954957	1
snoRNA:Psi28S-1060	0	0	0.313282	0	0.0662977	0.123506	0	0	0.628992	0.334725	-1.39285	0.174367	0.746771	0.389872	0.936179
snoRNA:Psi28S-1135a	0.207228	0	0.313282	0	0	0	0	0	0	0	1.91083	-0.769157	1.5203	0.221048	0.807587
snoRNA:Psi28S-1135b	0	0.20621	0	0.22083	0.0662977	0	0	0.173492	0	0	0.719343	-0.983125	0.314505	0.576795	1
snoRNA:Psi28S-1135c	0.207228	0.20621	0.313282	0	0.0662977	0	0	0	0	0	2.65514	-1.06799	3.21795	0.0776203	0.620498
snoRNA:Psi28S-1135d	0.207228	0	0	0	0.198893	0.123506	0	0	0	0	0.936127	-0.978685	0.524284	0.471393	1
snoRNA:Psi28S-1135e	2.69396	0.82484	0	0	0.0662977	0.247012	0	0	0	0	2.61789	-0.40289	2.88955	0.0930817	0.652335
snoRNA:Psi28S-1135f	3.93733	0.82484	0	0.22083	0.0662977	0.123506	0	0	0.314496	0.334725	2.50148	0.249337	2.56225	0.113061	0.703112
snoRNA:Psi28S-1153	1.24337	1.03105	1.25313	0.883319	0.662977	0.741036	1.45569	1.21445	1.57248	0.334725	-0.0287445	0.290159	0.00237666	0.961229	1
snoRNA:Psi28S-1175a	1.45059	0.41242	0	0.44166	0.331489	0.370518	0	0.173492	0	0	1.44498	-0.484283	1.30079	0.257192	0.865402
snoRNA:Psi28S-1175b	0.414455	0.41242	0	0	0.132595	0.123506	0	0	0.943488	0	-0.0929966	-0.697166	0.00453242	0.946513	1
snoRNA:Psi28S-1175c	0.207228	0	0	0	0.0662977	0	0	0	0	0.334725	0.16531	-1.088	0.0176458	0.894773	1
snoRNA:Psi28S-1180	1.45059	0.41242	0.313282	0	0.132595	0.247012	0	0	0	0.334725	1.43113	-0.0998276	1.07001	0.303803	0.882172
snoRNA:Psi28S-1192a	1.45059	0	0.313282	0	0.265191	0.123506	0	0	0.314496	0	1.77146	0.00535024	1.53421	0.218807	0.805277
snoRNA:Psi28S-1192b	0.414455	0.61863	0	0	0.132595	0	0	0	0.314496	0	1.73969	-0.954349	2.30652	0.132816	0.727525
snoRNA:Psi28S-1192c	0.621683	0.20621	0	0.22083	0.198893	0.247012	0	0.520477	0	0	0.142471	-0.573896	0.0148273	0.903377	1
snoRNA:Psi28S-1192d	0.207228	1.03105	0.313282	0.22083	0.464084	0.247012	0	0.346984	0.314496	0.66945	0.371549	-0.719092	0.294536	0.589125	1
snoRNA:Psi28S-1232	1.45059	2.47452	2.81954	2.64996	1.92263	2.22311	4.36706	1.56143	1.25798	1.00417	0.318129	0.820586	0.548163	0.461059	1
snoRNA:Psi28S-1837a	1.03614	0.20621	0.313282	0.22083	0.198893	0	0	0	0	0	3.97372	-0.490928	5.86523	0.0176165	0.334853
snoRNA:Psi28S-1837b	0.207228	0.41242	0	0	0.265191	0	0	0	0.314496	0	1.5885	-0.589806	1.2356	0.269377	0.882172
snoRNA:Psi28S-1837c	1.24337	0.20621	0.313282	0.44166	0.265191	0.123506	0	0.346984	0	0	1.58746	-0.149743	1.99333	0.161552	0.727525
snoRNA:Psi28S-1936	0	0	0	0	0	0	0	0	0.314496	0	-1.59734	-1.28474	2.74043	0.169634	0.727525
snoRNA:Psi28S-2149	0.621683	0	0.313282	0.22083	0.198893	0	0	0.173492	0.628992	0	0.652494	-0.534032	0.36985	0.544667	1
snoRNA:Psi28S-2179	4.76624	2.68073	1.87969	1.32498	2.45302	1.11155	2.91137	1.56143	2.20147	0.66945	0.848301	1.47199	2.84532	0.0952159	0.656774
snoRNA:Psi28S-2263	0	0	0	0	0	0.123506	1.45569	0.346984	0	0	-3.17035	-1.19954	6.84246	0.0122158	0.28111
snoRNA:Psi28S-2442a	0.828911	1.64968	0.313282	0.22083	0.464084	0.123506	0	0.520477	0	0.334725	1.43663	-0.7213	2.7854	0.100076	0.670861
snoRNA:Psi28S-2442b	3.10841	0.20621	0	0.22083	0.397786	0.247012	1.45569	0.173492	0	0.66945	1.26521	-0.299682	1.69264	0.196682	0.771207
snoRNA:Psi28S-2444	1.03614	0.20621	0.626564	0.22083	0.265191	0.123506	0	0.173492	0	0	1.96824	-0.248935	2.50411	0.117171	0.711026
snoRNA:Psi28S-2562	5.38792	1.03105	0.313282	0.44166	0.662977	0.494024	1.45569	0.346984	0.314496	0.334725	1.75199	1.12361	1.82693	0.179988	0.743552
snoRNA:Psi28S-2566	2.07228	2.26831	1.25313	0.22083	1.39225	0.370518	2.91137	1.56143	1.25798	0.334725	0.568237	1.43801	0.318336	0.574058	1
snoRNA:Psi28S-2622	7.25297	0.82484	0	0.44166	0.464084	0.370518	1.45569	0.173492	0.314496	0	2.47324	1.77077	2.29278	0.133595	0.727525
snoRNA:Psi28S-2626	1.65782	0.20621	0	0.44166	0.0662977	0.247012	0	0.173492	0	0	1.50881	-0.00379742	1.16572	0.283261	0.882172
snoRNA:Psi28S-2648	0.621683	0.61863	0.626564	0.883319	0.198893	0.61753	0	0.867461	0.943488	0.66945	-0.416163	0.190261	0.204556	0.652192	1
snoRNA:Psi28S-2876	2.07228	1.03105	0	0.44166	0.464084	0.370518	1.45569	0.173492	0	0.334725	1.37139	0.365938	1.17782	0.280793	0.882172
snoRNA:Psi28S-291	7.25297	3.09315	3.13282	1.54581	1.72374	1.23506	4.36706	1.38794	0.628992	2.00835	1.13569	2.56692	1.09725	0.297766	0.882172
snoRNA:Psi28S-2949	0.207228	0	0	0	0.0662977	0	0	0	0	0	1.76547	-1.19364	2.17816	0.160087	0.727525
snoRNA:Psi28S-2996	0.828911	0.20621	0	0.44166	0.464084	0.864542	0	1.38794	0.628992	0	-0.81116	-0.0338594	1.14006	0.288587	0.882172
snoRNA:Psi28S-3091a	1.45059	0	0.626564	0	0.198893	0.247012	0	0.173492	0	0.334725	1.05238	-0.607998	1.09418	0.29844	0.882172
snoRNA:Psi28S-3091b	1.45059	0.61863	0.626564	0	0.265191	0	1.45569	0	0	0	2.88799	-0.320996	3.71179	0.0572872	0.540567
snoRNA:Psi28S-3186	0.207228	1.85589	1.56641	0.22083	0.928168	1.48207	0	0.693969	0.628992	2.00835	-0.258966	0.785888	0.241208	0.624569	1
snoRNA:Psi28S-3305a	0	0	0	0	0	0	0	0	0	0	0	-0.984834	0	1	1
snoRNA:Psi28S-3305b	0.207228	0.20621	0	0	0.0662977	0	0	0	0	0	2.25229	-1.08368	2.89573	0.0929474	0.652152
snoRNA:Psi28S-3305c	1.86505	0.82484	0.313282	0	0.331489	0.741036	0	0.346984	0	0.334725	0.648012	0.473977	0.346583	0.557576	1
snoRNA:Psi28S-3308	0.414455	0	0.313282	0	0.132595	0	0	0.693969	0	0.334725	-0.560643	-0.111741	0.153427	0.696237	1
snoRNA:Psi28S-3316a	0.207228	0	0	0	0.0662977	0	0	0	0	0	1.76607	-0.868901	1.39857	0.240691	0.839282
snoRNA:Psi28S-3316b	0.207228	0	0	0	0.132595	0.247012	0	0	0	0	-0.0361958	-0.709108	0.00071803	0.978693	1
snoRNA:Psi28S-3316c	0	0	0	0	0	0	0	0	0	0	0	-1.22663	0	1	1
snoRNA:Psi28S-3316d	0.207228	0	0	0	0	0	0	0	0	0	1.20906	-1.22089	1.05747	0.32055	0.882172
snoRNA:Psi28S-3316e	0	0	0	0	0.0662977	0	0	0	0	0	1.07452	-1.26403	0.916193	0.35039	0.904332
snoRNA:Psi28S-3327a	0.414455	0.41242	0	0.44166	0.132595	0.247012	1.45569	0.520477	0.628992	0	-0.565595	-0.218611	0.28652	0.593822	1
snoRNA:Psi28S-3327b	0.828911	0.41242	0.313282	0	0.265191	0.247012	0	0.173492	0	0.334725	0.830736	-0.469828	0.687107	0.409414	0.954715
snoRNA:Psi28S-3327c	1.24337	1.03105	1.56641	0	0.331489	0.123506	0	0.173492	0	0	2.72074	0.00189986	4.98657	0.0281059	0.420885
snoRNA:Psi28S-3342	25.9035	10.1043	1.56641	0.883319	2.18782	2.34661	4.36706	1.38794	0.628992	0.334725	2.3551	3.16176	2.59952	0.110511	0.697028
snoRNA:Psi28S-3378	1.65782	0.20621	0	0.662489	0.0662977	0.123506	0	0	0	0	2.82148	-0.164268	2.65683	0.106715	0.68799
snoRNA:Psi28S-3385a	0.621683	0	0.313282	0	0	0	1.45569	0.346984	0	0	-0.101437	-0.502805	0.00634144	0.936712	1
snoRNA:Psi28S-3385b	1.24337	0.41242	0.313282	0.22083	0.530382	0.494024	0	0.346984	0.314496	0.66945	0.353848	0.317685	0.143242	0.705999	1
snoRNA:Psi28S-3405a	0.621683	0	0	0	0.198893	0.123506	0	0	0	0.334725	0.744689	-0.671047	0.323739	0.570902	1
snoRNA:Psi28S-3405b	0.414455	0	0.313282	0.22083	0.198893	0	0	0.173492	0	0	1.74142	-0.702582	1.7613	0.188095	0.754679
snoRNA:Psi28S-3405c	0.207228	0.41242	0	0	0	0.123506	0	0	0	0.334725	0.0847469	-0.781409	0.00228578	0.961988	1
snoRNA:Psi28S-3405d	1.65782	0.41242	0	0	0	0.123506	0	0	0.314496	0.334725	1.17743	0.127627	0.61822	0.433842	0.977705
snoRNA:Psi28S-3436a	0.828911	0	0.313282	0.883319	0.331489	0.123506	0	0.693969	0.628992	0.334725	0.180399	0.0585599	0.0427745	0.836633	1
snoRNA:Psi28S-3436b	2.90119	1.44347	0.313282	0.662489	0.729275	0.61753	1.45569	0.693969	0.314496	1.67362	0.548633	0.839892	0.382961	0.537637	1
snoRNA:Psi28S-3571	2.2795	1.23726	0.626564	0.22083	1.06076	0.864542	1.45569	1.38794	0.314496	0.334725	0.389082	0.559851	0.35478	0.552963	1
snoRNA:Psi28S-612	1.45059	1.03105	2.19298	2.2083	2.38672	1.85259	0	1.38794	0.943488	1.00417	0.543274	0.637403	1.35987	0.246741	0.848177
snoRNA:SC35-a	0.207228	0.20621	0	0	0.198893	0.247012	0	0.520477	0.943488	0.334725	-1.46926	-0.0596165	2.47659	0.119175	0.715262
snoRNA:SC35-b	0.828911	1.23726	0.313282	0.22083	0.464084	1.11155	2.91137	0.520477	0.628992	1.00417	-0.627726	0.00492812	0.589152	0.444821	0.99005
snoRNA:snR38:54Eb	0	0	0	0	0	0	0	0	0	0	0	-1.29793	0	1	1
snoRNA:snR38:54Ec	0	0	0	0	0.132595	0	0	0	0.314496	0	0.0492282	-1.22423	0.00738747	0.931944	1
snoRNA:Tudor-SN-a	2.2795	2.0621	1.25313	0.22083	0.928168	1.72908	5.82274	1.21445	1.25798	1.00417	-0.287374	1.63944	0.095983	0.757444	1
snoRNA:U14:30Ea	0.828911	0	0.313282	0	0.464084	0.370518	0	0.173492	0	0.334725	0.537498	-0.840546	0.379673	0.539461	1
snoRNA:U14:30Eb	0.621683	1.03105	0.626564	0.22083	0.729275	0.247012	0	0.173492	0.314496	1.3389	0.625671	-0.417948	0.695287	0.406651	0.953033
snoRNA:U27:54Ea	0	0	0	0	0	0	0	0	0	0	0	-1.27745	0	1	1
snoRNA:U27:54Eb	0	0	0	0	0.0662977	0	0	0	0	0	1.07441	-1.28583	1.57017	0.32055	0.882172
snoRNA:U29:54Eb	0	0	0	0	0	0	0	0	0	0	0	-1.29793	0	1	1
snoRNA:U29:54Ec	0	0	0	0	0	0	0	0	0	0	0	-1.29839	0	1	1
snoRNA:U29:54Ed	0	0	0	0	0	0	0	0	0	0	0	-1.26248	0	1	1
snoRNA:U31:54Eb	0	0	0	0	0	0	0	0	0	0	0	-1.30545	0	1	1
snoRNA:U31:54Ec	0	0.20621	0	0	0	0	0	0	0	0	1.20837	-1.18834	1.21021	0.32055	0.882172
snoRNA:U31:54Ed	0	0	0	0	0.0662977	0	0	0	0	0	1.07489	-1.2346	1.0961	0.32055	0.882172
snoRNA:U3:54Aa	0	0	0	0	0	0	0	0	0	0	0	-1.30545	0	1	1
snoRNA:U3:54Ab	0	0	0	0	0	0	0	0	0	0	0	-1.30545	0	1	1
snoRNA:U3:9B	0.828911	1.03105	0	0	0.530382	0	2.91137	0	0	0	1.98026	0.204478	1.52041	0.220873	0.807587
snoRNA:U49:66Da	0	0	0.626564	0.22083	0	0	0	0	0.314496	0	0.828196	-0.993459	0.367418	0.546066	1
snoRNA:U49:66Db	0	0.20621	0	0.22083	0.397786	0.123506	0	0.173492	0.314496	0	0.479018	-1.04097	0.306813	0.581378	1
snoRNA:U76:54Eb	0	0	0	0	0	0	0	0	0	0	0	-1.29245	0	1	1
Snp	41.6528	41.0358	43.2329	37.7619	39.5797	37.1753	30.5694	36.9538	33.3366	30.1252	0.248638	5.2093	7.41926	0.00779516	0.217943
sNPF	192.722	248.895	228.696	197.422	205.191	232.191	263.479	238.899	256.943	203.513	-0.151122	7.40146	2.22345	0.139539	0.727525
sNPF-R	36.6793	42.6854	36.654	45.2701	38.6516	37.7929	43.6706	41.4646	38.3685	43.1795	-0.019808	5.13982	0.03079	0.915848	1
Snr1	23.4167	17.5278	18.4836	23.8496	22.6075	22.3546	29.1137	21.86	27.9901	20.7529	-0.15837	4.63965	1.16781	0.314199	0.882172
snRNA:7SK	24.0384	8.04219	5.01252	1.54581	6.23198	4.69323	40.7592	18.2167	1.88698	7.69867	-0.25681	5.11252	0.0596731	0.807587	1
snRNA:U11	3.31564	1.44347	0.313282	1.54581	0.928168	1.11155	0	0.867461	1.25798	1.3389	0.478375	2.03096	0.166106	0.684595	1
snRNA:U1:21D	0	0	0	0	0	0	0	0	0	0	0	-1.30545	0	1	1
snRNA:U12:73B	1.45059	1.23726	0	0.44166	0.464084	0.123506	0	0.346984	0	0.334725	1.77218	0.464125	2.37314	0.12706	0.727525
snRNA:U1:82Eb	0.207228	0	0	0	0.0662977	0	0	0	0	0	1.7659	-0.97585	1.80639	0.182781	0.747859
snRNA:U1:95Ca	0	0	0	0	0	0	0	0	0	0	0	-1.30545	0	1	1
snRNA:U1:95Cb	0	0	0	0	0	0	0	0	0	0	0	-1.30545	0	1	1
snRNA:U1:95Cc	2.07228	0.20621	0	0	0.265191	0.247012	1.45569	0	0	0	1.61264	0.567472	0.96621	0.328348	0.889978
snRNA:U2:14B	0	0	0	0.44166	0	0	0	0	0	0	1.89539	-0.922582	2.06359	0.160087	0.727525
snRNA:U2:34ABa	10.9831	0.61863	3.4461	1.98747	2.32042	3.08765	2.91137	2.42889	2.83046	2.6778	0.414268	3.50276	0.228127	0.634169	1
snRNA:U2:34ABb	0	0	0	0	0	0	0	0	0	0	0	-1.30545	0	1	1
snRNA:U2:34ABc	0	0	0	0	0	0	0	0	0	0	0	-1.30545	0	1	1
snRNA:U2:38ABa	0	0	0	0	0	0	0	0	0	0	0	-1.30545	0	1	1
snRNA:U2:38ABb	0	0	0	0	0	0	0	0	0	0	0	-1.1621	0	1	1
snRNA:U3:22A	0	0	0	0	0	0	0	0	0	0	0	-1.30545	0	1	1
snRNA:U4:25F	0	0	0	0	0	0	0	0	0	0	0	-1.30545	0	1	1
snRNA:U4:38AB	0.621683	0	0	0	0.265191	0	1.45569	0.173492	0.314496	0	0.293559	-0.522808	0.0598871	0.80725	1
snRNA:U4:39B	13.2626	1.44347	1.56641	1.32498	1.85634	1.72908	5.82274	2.2554	1.88698	1.67362	0.851211	2.61537	0.72958	0.39536	0.94246
snRNA:U4atac:82E	1.45059	0.61863	0.313282	0	0.198893	0.247012	0	0	0.314496	1.00417	0.621506	0.350023	0.20054	0.655396	1
snRNA:U5:14B	0	0	0	0	0	0	0	0	0	0	0	-1.21437	0	1	1
snRNA:U5:23D	0.414455	0	0	0	0	0	0	0	0	0	1.88593	-0.898083	1.52248	0.221544	0.808236
snRNA:U5:34A	0.414455	0.20621	0	0	0	0	0	0	0	0	2.36547	-1.08583	2.9971	0.0890028	0.638127
snRNA:U5:35D	0	0	0	0	0	0	0	0.173492	0	0	-1.53693	-1.10309	1.17794	0.283291	0.882172
snRNA:U5:38ABa	0	0	0	0	0	0	0	0	0	0	0	-1.12794	0	1	1
snRNA:U5:38ABb	0	0	0	0	0	0	0	0	0	0	0	-1.29129	0	1	1
snRNA:U5:63BC	5.38792	1.23726	0.626564	0.883319	0.86187	0.988048	0	1.73492	1.57248	2.00835	0.308122	0.984875	0.112304	0.738341	1
snRNA:U6:96Aa	0	0	0	0	0	0	0	0	0	0	0	-1.30545	0	1	1
snRNA:U6:96Ab	0	0	0	0	0	0	0	0	0	0	0	-1.30545	0	1	1
snRNA:U6:96Ac	0	0	0	0	0	0	0	0	0	0	0	-1.30545	0	1	1
snRNA:U6atac:29B	0	0	0	0	0	0	0	0	0	0	0	-1.17898	0	1	1
snRNA:U7	0.207228	0.20621	0	0	0.198893	0	0	0.173492	0.314496	0.334725	-0.0945993	-0.867199	0.00555192	0.940783	1
snRNP-U1-70K	88.4862	82.8964	77.0674	85.2403	91.6234	104.486	91.7082	89.869	86.1719	93.0535	-0.130581	6.48627	3.7342	0.0565565	0.537511
snRNP-U1-C	13.0553	9.89807	7.83205	13.2498	10.8728	8.27491	11.6455	11.624	13.5233	11.0459	0.00743838	3.53067	0.00170044	0.967202	1
sns	100.298	124.963	98.9972	110.636	108.33	125.359	91.7082	121.618	126.427	120.166	-0.12564	6.8032	1.23039	0.270382	0.882172
Snup	0	0	0	0	0	0	0	0	0	0	0	-1.30545	0	1	1
Snx1	39.166	43.3041	46.9923	41.0743	41.8339	39.3984	37.8478	39.9032	39.6265	36.1503	0.130775	5.30963	2.50025	0.11745	0.711026
Snx16	12.0192	13.1974	16.9172	11.704	15.4474	12.2271	16.0125	12.3179	13.2088	14.0584	0.0776925	3.82234	0.34206	0.560153	1
Snx3	105.272	122.695	123.746	122.34	116.618	118.442	110.632	116.066	115.106	97.7397	0.0785951	6.90743	1.19043	0.278249	0.882172
Snx6	79.161	73.4107	76.4409	63.3782	74.5849	70.2749	81.5184	69.7439	62.5847	62.2588	0.101925	6.11092	1.82859	0.179792	0.743479
snz	102.163	110.116	100.25	115.936	106.342	111.032	113.543	107.565	117.621	111.463	-0.0672995	6.82845	1.02866	0.31328	0.882172
so	26.7324	29.2818	24.1227	29.3704	25.4583	25.0717	27.658	26.0238	26.1032	22.4266	0.0972589	5.04059	0.823164	0.366758	0.914809
sob	1.24337	1.44347	1.56641	1.10415	2.25412	1.85259	2.91137	2.42889	1.57248	1.3389	-0.263502	1.20982	0.539413	0.644118	1
Sobp	16.371	10.9291	13.7844	16.3414	17.1048	16.6733	17.4682	15.4408	16.9828	19.0793	-0.177396	3.98815	0.9832	0.324154	0.886548
Socs16D	113.146	127.231	109.335	122.781	122.12	110.044	93.1638	115.372	115.42	120.836	0.0875374	6.90344	1.42698	0.235498	0.829465
Socs36E	59.6816	61.863	63.9096	66.6906	68.4855	72.7451	65.5058	66.1005	73.9065	60.2505	-0.0823036	5.92101	0.670621	0.415068	0.960416
Socs44A	28.8046	25.1576	33.8345	29.5912	32.6185	27.2948	40.7592	25.8503	32.7076	26.1085	0.0361065	4.78727	0.11504	0.735293	1
Sod	221.734	210.746	215.538	213.322	223.821	204.156	222.72	207.67	209.454	209.538	0.0463914	7.8615	0.490388	0.485619	1
Sod2	126.616	99.8056	121.867	133.381	121.259	125.853	192.15	130.466	112.59	132.216	-0.170903	7.11592	3.14548	0.0796298	0.622997
Sod3	124.751	99.3932	122.18	137.798	127.756	111.896	160.125	124.914	130.83	131.547	-0.0876593	7.13365	0.534189	0.466811	1
Sodh-1	43.1033	16.9092	21.6165	9.93734	21.2816	4.69323	10.1898	5.89873	6.28992	13.7237	1.62602	5.3134	6.4421	0.0129214	0.288565
Sodh-2	15.9565	14.4347	16.604	17.8872	19.7567	14.8207	18.9239	20.1251	12.5798	16.4015	0.0624355	4.57251	0.165141	0.685463	1
sofe	3.10841	0.82484	1.25313	1.76664	2.12153	1.60558	1.45569	1.38794	1.88698	1.67362	0.210282	1.19884	0.187612	0.665982	1
sog	74.8092	73.4107	76.7541	69.5614	71.6678	64.8407	96.0752	74.7751	74.5355	65.6061	-0.00497606	6.02344	0.00225738	0.962214	1
sol	137.806	132.593	134.085	152.373	150.032	169.944	155.758	131.16	143.725	164.015	-0.110906	7.43539	1.05299	0.307657	0.882172
Sos	85.3778	88.8765	88.6589	97.8276	94.872	94.3586	84.4297	89.6955	93.0908	100.083	-0.0258239	6.64295	0.0565028	0.812669	1
sosie	66.5201	52.5835	66.1025	58.5199	60.4635	63.6056	77.1513	66.4475	62.5847	65.2713	-0.12238	5.88826	1.37063	0.244894	0.846085
soti	0.207228	0.20621	0.313282	0.662489	0.132595	0	0	0.346984	0.314496	0.334725	0.38085	-0.885971	0.202886	0.687333	1
sowah	40.2022	41.242	37.5939	45.2701	46.541	47.4263	29.1137	49.7923	41.828	45.5226	-0.0641405	5.5391	0.545152	0.462289	1
sowi	0	0	0	0	0	0	0	0	0	0	0	-1.30545	0	1	1
Sox100B	0.414455	0.61863	0.313282	0.22083	0.132595	0.741036	0	0.867461	0	0.66945	-0.85951	-0.254462	1.25295	0.266064	0.880137
Sox102F	101.334	102.693	98.9972	95.8401	105.016	95.0997	77.1513	86.7461	100.01	90.041	0.153088	6.52197	3.85055	0.0529195	0.526646
Sox14	31.4986	34.4371	35.4009	30.0329	42.8283	32.9761	39.3035	36.7803	29.2481	37.1545	0.0174754	5.2756	0.025737	0.872915	1
Sox15	3.52287	2.88694	2.50626	2.64996	3.97786	2.84064	4.36706	5.37826	1.88698	2.00835	-0.0212978	2.12588	0.004426	0.94711	1
Sox21a	2.07228	1.64968	1.87969	1.98747	1.65744	1.72908	0	2.60238	1.88698	2.00835	-0.06674	1.00376	0.0390066	0.843895	1
Sox21b	27.7685	22.4769	25.3759	28.2662	28.0439	31.9881	33.4808	25.3299	32.3931	35.8156	-0.250153	4.72275	4.6575	0.0336676	0.456713
SoxN	84.1344	82.6902	81.1401	88.5528	85.7229	94.1116	114.999	84.3172	102.211	92.3841	-0.188836	6.4304	3.48053	0.0654584	0.569382
SoYb	3.10841	3.91799	3.4461	5.52075	4.30935	4.19921	4.36706	3.81683	3.45945	3.01252	0.12826	2.16113	0.146041	0.703278	1
SP	0	0	0	0	0	0	0	0	0	0	0	-1.29793	0	1	1
Sp1	16.371	11.9602	8.14534	7.50821	11.5358	18.0319	8.73411	16.6553	10.0639	18.4099	-0.445098	3.73074	2.91102	0.0915364	0.647057
SP1029	82.6838	73.2045	83.3331	85.2403	75.5131	82.8726	59.6831	69.7439	63.5282	85.0201	0.125184	6.28627	1.66265	0.298551	0.882172
SP1173	125.58	128.469	128.446	113.948	125.568	129.681	109.176	151.112	108.187	109.12	0.0219279	6.74989	0.0596583	0.807611	1
Sp212	16.371	15.0533	22.243	16.1206	20.4197	21.6136	11.6455	22.7275	11.6363	15.3973	0.0278772	4.58404	0.0208784	0.885444	1
SP2353	178.423	188.888	180.451	198.084	170.253	204.526	189.239	186.504	202.85	220.918	-0.13546	7.50241	2.03173	0.157615	0.727525
SP2637	75.8453	76.9163	68.9221	71.1072	72.3971	71.757	64.0501	79.1124	73.592	66.2755	0.0289128	6.10432	0.103459	0.992166	1
SP555	0	0	0	0	0	0	0	0	0	0	0	-1.30545	0	1	1
Sp7	59.6816	46.8096	42.2931	52.3367	55.6238	41.3745	68.4172	47.5369	46.5454	41.1712	0.131297	5.59394	0.965714	0.328471	0.889978
spag	17.4071	11.754	12.5313	19.2122	14.3866	15.3148	11.6455	12.8384	18.5553	12.7195	0.0527137	3.93612	0.0998986	0.777474	1
spag4	0	0	0	0	0.198893	0	0	0	0	0	2.03554	-1.11072	2.91231	0.0928172	0.651512
spartin	32.1203	30.7253	31.6415	31.7995	32.1544	28.2829	43.6706	33.6575	32.7076	33.4725	-0.0656988	5.21338	0.512795	0.939781	1
spas	47.6624	51.7587	39.1603	49.4659	47.8669	46.9323	62.5945	51.7007	49.6904	58.5769	-0.162196	5.60379	3.118	0.116468	0.709454
Spase12	16.371	17.3216	12.8446	19.2122	17.8341	18.5259	13.1012	13.3589	16.0393	13.7237	0.136475	4.39256	0.993185	0.321723	0.883561
Spase22-23	38.1299	43.9227	47.6189	41.0743	43.2924	44.8327	33.4808	41.2911	34.909	39.8323	0.109363	5.40857	0.902363	0.407791	0.953536
Spase25	34.607	28.6632	33.8345	30.0329	35.4693	35.8168	23.291	28.2792	33.0221	28.4516	0.0887896	5.12318	0.433026	0.512242	1
Spat	35.8504	44.5413	48.5587	27.8246	66.7618	15.5618	13.1012	11.1035	13.5233	27.7822	1.47346	5.39522	13.9134	0.000340053	0.0412461
spaw	0	0	0	0	0	0	0	0	0	0	0	-1.30545	0	1	1
Spc105R	2.90119	1.64968	3.13282	2.87079	3.04969	2.71713	0	1.56143	0.628992	2.00835	0.647456	1.6596	1.60692	0.208301	0.790466
Spc25	1.24337	0.20621	0	0.44166	0.662977	0.123506	1.45569	0.520477	0.628992	0	0.574363	-0.0210679	0.448082	0.505016	1
spd-2	4.76624	0.20621	0.626564	1.32498	3.18229	1.48207	0	1.04095	0.628992	0.334725	1.18732	2.16332	2.55302	0.113703	0.705016
spdo	1.24337	0.82484	0	0.883319	0.530382	0.494024	0	0.867461	0.628992	1.00417	0.0442643	0.244446	0.00562452	0.994754	1
SpdS	61.9611	85.1647	74.5612	64.924	94.4079	55.0837	64.0501	50.3127	48.1179	54.5602	0.514978	6.24718	12.8663	0.000551452	0.0534558
SPE	103.407	61.863	67.0424	52.9992	85.7892	58.6654	50.949	60.7223	41.5135	45.1879	0.522068	6.53877	3.72986	0.0566971	0.53819
Spec2	14.7132	11.1353	13.4711	12.8081	12.7955	11.3626	10.1898	16.4818	16.3538	16.7362	-0.171659	3.68515	1.2148	0.273417	0.882172
spel1	21.3444	21.8582	22.8696	21.1997	22.7401	24.0837	17.4682	23.7684	19.4987	21.4224	0.00940213	4.45831	0.00611643	0.937842	1
spen	391.453	493.666	467.104	419.577	474.559	456.602	353.731	467.388	483.38	498.071	-0.0139335	8.88716	0.0107453	0.917678	1
Spf45	46.0045	37.7364	40.4134	44.6076	40.0438	38.4104	29.1137	38.5153	39.312	39.8323	0.140162	5.33189	1.93652	0.167588	0.727525
spg	115.84	118.777	106.203	126.756	121.921	137.215	112.088	138.447	125.169	138.576	-0.154857	7.01849	3.00804	0.0863871	0.632089
spheroide	0.828911	0.20621	0.313282	0	0.331489	0.123506	0	0.520477	0	0.334725	0.456682	-0.408886	0.225904	0.635767	1
sphinx	1.03614	0.61863	0.313282	0.44166	0.464084	1.60558	0	0.693969	0.628992	0	-0.439282	-0.140949	0.472418	0.493701	1
sphinx1	0	0	0	0	0	0	0	0	0	0	0	-1.25643	0	1	1
sphinx2	0	0	0	0	0	0	0	0	0	0	0	-1.22292	0	1	1
spi	120.399	114.034	108.709	110.415	108.662	120.295	123.733	126.649	117.621	105.438	-0.076864	6.91264	1.23464	0.269562	0.882172
spict	37.9227	32.9936	30.7017	43.0618	36.3974	38.4104	43.6706	40.2502	33.3366	39.4975	-0.0887361	5.41168	0.756484	0.38682	0.932593
spin	137.392	163.524	173.245	145.748	161.103	109.797	126.645	129.946	124.855	113.137	0.373757	6.85805	10.3402	0.00182655	0.102871
Spindly	2.07228	1.44347	0.939847	0.662489	1.39225	0.494024	0	0.346984	0.628992	0.66945	1.41523	1.60072	5.47815	0.0215386	0.369174
spir	232.095	216.52	217.105	227.013	226.208	231.08	269.302	259.544	272.982	256.399	-0.201351	7.97276	10.8972	0.00139692	0.0855909
spirit	8.49633	9.89807	10.3383	9.71651	11.801	11.2391	7.27843	10.93	14.1523	7.02922	-0.0634859	3.39243	0.0774987	0.781375	1
sPLA2	14.0915	13.1974	18.7969	12.8081	22.276	9.26295	2.91137	8.50112	9.43488	9.03757	0.930268	4.09325	7.70047	0.006754	0.20174
Sply	49.7346	53.4084	57.9572	46.5951	59.3364	43.4741	58.2274	42.5056	41.199	39.4975	0.291839	5.65338	6.34584	0.0135898	0.29632
Spn	227.743	257.556	228.696	256.604	244.572	259.116	234.365	274.985	275.498	266.106	-0.112964	8.07317	1.80555	0.18253	0.74723
Spn100A	0	0	0	0.44166	0.0662977	0.494024	0	0	0.314496	0	-1.03048	-0.96392	0.981803	0.324773	0.887403
Spn27A	51.8069	50.5214	48.5587	51.6742	59.5353	54.9602	42.2149	49.6188	48.1179	54.5602	0.0538489	5.74971	0.112356	0.738283	1
Spn28B	0.414455	0.82484	0.313282	0.22083	0.464084	0.61753	0	0.346984	0.314496	0.334725	0.151612	-0.399375	0.0383044	0.845289	1
Spn28Da	0	0.20621	0	0	0	0	0	0	0	0	1.20879	-1.23166	1.19143	0.32055	0.882172
Spn28Db	0	0	0	0	0	0	0	0	0	0	0	-1.29103	0	1	1
Spn28Dc	21.3444	21.2396	24.7493	24.2913	23.1379	18.6494	18.9239	26.1973	12.8943	19.414	0.234771	4.60464	0.721233	0.398066	0.944168
Spn28F	0.414455	0	0	0.22083	0.198893	0.370518	0	0.173492	0	1.00417	-0.836928	-0.923491	0.729905	0.395628	0.94246
Spn31A	10.7758	9.69186	9.08518	10.379	8.7513	8.89244	8.73411	13.7059	5.34643	10.3765	0.00649322	3.30833	0.00132171	0.971082	1
Spn38F	0	0	0	0	0	0	0	0	0	0	0	-1.21008	0	1	1
Spn42Da	59.0599	48.4593	58.8971	44.3868	63.9773	42.8566	48.0376	52.7416	48.7469	41.5059	0.238822	5.83604	2.23025	0.138943	0.727525
Spn42Db	0.414455	0.41242	0.313282	0	0.198893	0.247012	0	0	1.25798	0	-0.236989	-0.494544	0.0679782	0.794918	1
Spn42Dc	3.31564	4.1242	1.87969	1.32498	2.45302	2.47012	0	0.693969	1.25798	2.00835	0.761435	1.38283	3.72072	0.0569948	0.539227
Spn42Dd	38.3371	25.1576	39.1603	25.3954	37.5908	27.1713	17.4682	28.6262	14.4668	20.7529	0.547266	4.93362	7.32772	0.00816914	0.223198
Spn42De	1.45059	2.88694	1.87969	0.883319	1.39225	1.85259	0	1.21445	0.628992	0.66945	0.575312	0.49231	1.47839	0.304835	0.882172
Spn43Aa	0.414455	0	0.313282	0.22083	0.265191	0	0	0.346984	0.314496	0.334725	0.228412	-0.395297	0.0642644	0.800476	1
Spn43Ab	158.529	119.602	152.255	125.431	205.125	87.5658	82.974	91.7774	76.737	90.7104	0.823026	7.25907	10.0468	0.00210579	0.112007
Spn43Ad	6.42406	5.36146	5.01252	5.07909	7.02756	3.95219	2.91137	4.5108	2.20147	3.68197	0.687126	2.66597	3.0661	0.0834586	0.628587
Spn47C	77.5031	96.5062	89.912	84.1362	95.0046	84.9722	82.974	109.821	63.5282	60.9199	0.134676	5.83977	0.842357	0.361256	0.911293
Spn53F	0	0	0	0	0	0	0	0	0	0	0	-1.26432	0	1	1
Spn55B	7.25297	5.56767	11.2782	9.93734	9.81206	7.41036	7.27843	9.19509	6.28992	9.03757	0.139217	3.53422	0.493905	0.484063	1
Spn75F	0.207228	0.20621	0	0	0.0662977	0.123506	0	0	0	0	0.760735	-1.00348	0.439716	0.555473	1
Spn77Ba	61.5466	67.0182	62.6564	57.4157	63.3143	59.0359	65.5058	70.2643	44.6584	47.5309	0.130003	5.9847	2.22717	0.139212	0.727525
Spn77Bb	0	0	0	0.22083	0.0662977	0.123506	0	0.173492	0	0	-0.448513	-0.967354	0.18841	0.665367	1
Spn77Bc	0.621683	1.44347	1.56641	0.883319	1.12706	0.864542	0	1.04095	2.51597	0.334725	0.04919	0.0558168	0.00706705	0.933197	1
Spn85F	0.828911	0.41242	0.626564	0.883319	0.464084	0.494024	0	0.867461	0	0.334725	0.445887	-0.262013	0.459246	0.619662	1
Spn88Ea	112.317	113.003	110.902	102.686	96.9272	122.271	103.354	124.22	80.1965	95.3966	0.0185617	6.50939	0.0337074	0.854757	1
Spn88Eb	18.236	7.01114	7.83205	6.40406	21.149	3.70518	4.36706	3.81683	4.40294	7.69867	1.47225	4.7833	1.584	0.211546	0.7951
spn-A	8.91079	6.1863	9.39847	6.62489	8.41981	10.498	2.91137	8.32763	6.91891	9.03757	-0.0739467	2.72612	0.159309	0.690769	1
spn-B	2.48673	1.85589	3.4461	2.87079	2.25412	2.47012	1.45569	3.12286	2.20147	3.01252	-0.0570938	1.79828	0.0264291	0.871233	1
spn-D	0	0.20621	0	0	0.132595	0	0	0	0	0	2.15238	-0.513868	2.90791	0.0918783	0.648186
spn-E	8.49633	7.21735	8.14534	5.52075	7.62424	5.80478	8.73411	5.37826	4.71744	4.68615	0.434672	2.83542	1.91261	0.170206	0.727525
spn-F	14.5059	18.1465	15.3508	18.5497	16.4418	16.4263	20.3796	12.8384	17.6118	14.3932	0.078393	4.14575	0.238738	0.626346	1
spo	0	0	0	0	0	0	0	0	0	0	0	-1.18207	0	1	1
SPoCk	446.783	533.671	458.958	450.493	481.454	488.219	554.616	537.132	529.926	498.405	-0.135602	8.96759	2.05923	0.154864	0.727525
spok	0	0	0	0.22083	0	0.370518	0	0	0	0	-1.41212	-1.03497	1.38776	0.242499	0.84225
spoon	129.517	147.44	142.857	128.744	158.319	111.155	126.645	115.546	118.879	118.493	0.267603	6.72062	5.75618	0.0185611	0.343823
Spp	38.3371	32.9936	33.2079	32.0203	46.3421	38.4104	33.4808	32.0961	31.7641	32.803	0.123391	5.3357	0.540704	0.464115	1
SppL	40.6166	46.3972	49.8119	37.3202	44.4858	46.3148	59.6831	55.1705	52.2063	43.1795	-0.211153	5.56568	3.74467	0.0562181	0.536124
Spps	17.1999	13.4036	12.5313	13.4706	17.7015	16.3028	7.27843	14.7468	19.4987	21.4224	-0.156948	4.09742	1.01958	0.421737	0.966223
SPR	50.978	55.2642	49.1853	44.166	46.0106	48.9084	49.4933	54.3031	60.6977	54.2254	-0.131628	5.67953	0.953923	0.331425	0.889978
Spred	217.175	247.658	251.566	220.167	229.987	249.729	264.935	260.585	273.297	231.295	-0.132593	7.70077	2.07569	0.153244	0.727525
spri	91.8018	93.4131	85.2128	82.5903	90.2975	85.9602	87.3411	96.8086	103.155	87.0285	-0.0574489	6.72891	0.343835	0.559139	1
sprt	32.5347	25.3638	35.4009	29.812	27.381	30.1355	34.9364	31.0551	27.9901	28.1169	-0.00381741	5.25434	0.00106131	0.974086	1
Sps2	39.166	34.4371	40.4134	29.812	38.2538	36.4343	43.6706	39.3827	30.1916	32.803	0.0213052	5.29559	0.0259793	0.872324	1
Spt	3.31564	2.26831	1.56641	3.09162	2.7845	2.96415	1.45569	2.60238	4.08845	1.00417	0.0176922	1.64407	0.00387358	0.989508	1
Spt20	55.537	52.9959	61.4033	49.9075	57.679	59.7769	42.2149	54.8235	57.5528	59.2463	-0.0102577	5.78766	0.0105363	0.918479	1
Spt3	8.28911	6.80493	4.69923	9.27485	9.41427	8.02789	11.6455	6.5927	11.3219	7.69867	-0.114537	3.2433	0.390851	0.835662	1
spt4	8.70356	7.62977	10.3383	11.0415	8.6187	8.76893	1.45569	10.583	12.8943	9.70702	-0.0705785	3.29229	0.117692	0.732377	1
Spt5	75.8453	81.2467	83.9596	92.086	79.3584	79.5379	82.974	76.3366	69.8181	80.334	0.090089	6.37773	0.882996	0.349979	0.90396
Spt6	115.219	137.542	116.541	124.327	135.247	124.741	112.088	113.117	111.017	120.501	0.110882	6.95855	1.07348	0.303027	0.882172
Spt-I	45.3829	48.6655	45.4259	51.4533	45.4802	47.0558	61.1388	50.6597	57.2383	50.5435	-0.150197	5.74262	3.34653	0.0707658	0.592444
Sptr	22.3806	21.652	22.5563	18.3289	24.3313	20.3785	14.5569	22.7275	18.5553	15.0626	0.209936	4.4558	3.15997	0.0789522	0.622916
Spx	8.70356	8.86702	9.08518	6.84572	8.88389	10.745	5.82274	9.02159	12.5798	8.0334	-0.200457	3.39676	1.3859	0.242303	0.84225
spz	39.3733	37.7364	47.6189	40.4119	42.0327	42.6096	27.658	53.6091	38.683	38.1586	-0.0109703	5.32994	0.0106158	0.918173	1
spz3	7.04574	5.15525	2.19298	3.53328	5.50271	4.0757	8.73411	6.93969	3.77395	8.0334	-0.278451	2.42853	1.54483	0.466399	1
spz4	0.621683	0.20621	0.313282	0.883319	0.729275	0.61753	0	0.173492	0.314496	0	0.845604	-0.0923832	1.64378	0.203207	0.781571
spz5	8.28911	5.56767	9.71175	8.83319	8.02202	8.27491	5.82274	8.8481	6.28992	7.02922	0.0816035	2.93505	0.168169	0.8938	1
spz6	0.207228	0.41242	0	0	0.0662977	0.247012	0	0	0	0.334725	-0.0888619	-0.781101	0.0100391	0.92043	1
sqa	74.8092	58.976	49.8119	53.22	54.2978	66.9403	48.0376	60.7223	57.8672	54.5602	-0.0110505	5.94987	0.00561481	0.94044	1
sqd	478.903	551.405	549.184	424.877	483.377	479.697	435.25	497.923	482.437	422.423	0.0997394	8.59866	1.59151	0.210476	0.793637
sqh	125.994	107.435	109.649	119.469	113.966	117.948	106.265	128.384	125.484	119.497	-0.0610195	7.04759	0.77437	0.381288	0.928577
squ	2.07228	0.41242	0.313282	1.32498	1.39225	0.247012	0	0	0	0	3.33381	0.607893	12.3186	0.000712142	0.0579371
sqz	14.2987	12.9912	19.4235	13.4706	14.5192	15.4383	18.9239	17.0022	18.8698	10.7112	-0.100619	3.95521	0.743881	0.390787	0.937429
sr	22.795	27.4259	24.1227	22.5246	20.2871	27.0478	30.5694	35.2189	28.6191	27.1127	-0.347884	4.42834	4.03218	0.0477362	0.522845
sra	81.2332	81.8653	70.4885	90.7611	82.8721	81.1435	114.999	84.4907	84.9139	82.3423	-0.104577	6.38837	2.27343	0.535536	1
Sra-1	77.2959	80.0094	75.1877	79.7196	79.4909	83.2431	71.3286	76.5101	63.2137	84.3507	0.0409283	6.28202	0.262397	0.750704	1
Sras	6.83851	4.33041	4.69923	6.62489	5.37011	4.32271	4.36706	5.03127	5.66093	6.02505	0.129577	2.49713	0.349957	0.555668	1
Src42A	154.385	164.762	166.666	160.322	157.921	163.028	147.024	177.136	180.206	148.283	-0.0284164	7.23115	0.208144	0.64936	1
Src64B	55.1226	53.8208	56.3908	45.4909	50.1874	43.8446	56.7717	50.1392	50.6338	47.1962	0.0902181	5.46122	0.630435	0.429352	0.974409
Sr-CI	49.3202	48.2531	52.0048	49.245	46.4747	47.6733	21.8353	26.7178	31.1351	36.485	0.51885	4.83196	4.84057	0.0304423	0.438973
Sr-CII	0.621683	0.20621	0	0.44166	0.198893	0.61753	0	0	0	0	0.431416	-0.854003	0.252689	0.803325	1
Sr-CIII	0	0	0.313282	0	0	0.123506	0	0	0	0	-0.252817	-1.24095	0.0752177	0.78549	1
Sr-CIV	0	0	0	0	0	0	0	0.173492	0.314496	0	-2.31384	-0.933027	4.2055	0.0521063	0.522845
srl	27.7685	22.6831	27.8821	18.9914	32.1544	21.3665	8.73411	22.3805	17.9263	11.0459	0.559007	4.36228	3.90714	0.0512423	0.522845
SRm160	48.284	47.4283	43.2329	58.0782	56.8171	54.0956	43.6706	42.6791	53.4643	58.9116	-0.00285612	5.77739	0.000461829	0.982904	1
sro	0.207228	0	0	0	0.132595	0	0	0.173492	0	0	0.612642	-0.626343	0.266058	0.607294	1
srp	32.742	35.4681	38.2204	25.1746	43.6239	17.1673	18.9239	18.3902	16.6683	19.414	0.97032	4.75839	14.2697	0.00028894	0.038285
Srp14	13.2626	12.9912	15.0375	13.2498	14.7181	12.1036	10.1898	10.0625	13.5233	10.0417	0.291566	3.83097	3.593	0.0613368	0.554045
Srp19	12.8481	15.0533	16.604	14.1331	17.3037	16.4263	16.0125	13.5324	12.2653	13.389	0.100374	3.93241	0.344432	0.558799	1
Srp54	51.3925	53.2021	51.3783	49.0242	58.6072	53.3546	42.2149	45.2815	57.2383	50.2087	0.0708141	6.00528	0.518872	0.47325	1
Srp54k	65.0695	60.4195	62.6564	64.924	71.1374	58.2949	61.1388	48.7513	61.0122	51.5476	0.223019	5.90063	5.12018	0.0261339	0.405889
Srp68	33.3636	34.4371	28.822	35.3328	41.8339	37.7929	23.291	32.6165	29.2481	25.4391	0.187834	5.24373	2.28403	0.134328	0.727525
Srp72	25.6962	22.2707	30.7017	24.7329	31.2262	24.4542	16.0125	23.0745	27.9901	27.4474	0.132787	4.72236	0.759817	0.38578	0.931699
Srp9	26.5251	26.6011	28.5087	20.3163	24.7953	22.1076	16.0125	17.3492	23.5872	22.7613	0.28019	4.58059	5.3244	0.0233978	0.383701
SRPK	157.079	165.38	180.451	175.118	171.578	159.446	136.834	175.748	171.4	175.396	0.0422331	7.36861	0.318081	0.574211	1
srpk79D	133.869	138.573	135.338	133.16	132.131	149.566	125.189	147.121	154.417	151.63	-0.123386	7.17112	2.46374	0.120124	0.719386
SrpRbeta	19.6866	21.0334	21.6165	18.7705	25.5246	24.8247	18.9239	17.3492	16.9828	16.0668	0.169937	4.42624	1.537	0.218392	0.804633
srw	0	0.20621	0.313282	0	0.0662977	0	0	0.346984	0.628992	0.334725	-1.23337	-0.61437	1.71141	0.194788	0.769173
Sry-alpha	2.48673	0.41242	0.313282	0.883319	0.86187	0.741036	1.45569	0.346984	1.88698	0.66945	0.189011	0.583138	0.134132	0.715073	1
Sry-beta	11.6047	8.66081	9.08518	9.71651	9.01649	10.992	7.27843	8.50112	10.0639	10.3765	-0.0257307	3.48895	0.019182	0.890165	1
Sry-delta	12.2264	12.3726	11.9047	13.9123	13.9888	17.1673	7.27843	11.1035	15.7248	14.7279	-0.116297	3.9951	0.597792	0.441513	0.986402
ss	7.04574	5.36146	8.14534	7.06655	6.89496	6.79283	4.36706	7.46016	10.0639	11.3806	-0.278623	3.03191	0.90337	0.344507	0.899327
Ssadh	143.609	142.079	131.265	173.351	158.65	151.418	171.771	107.218	158.191	165.354	0.00476039	7.16298	0.00104948	0.974231	1
Ssb-c31a	19.4794	14.8471	17.5438	18.5497	15.3148	18.8964	8.73411	12.4914	12.2653	12.7195	0.299012	3.87553	3.32571	0.13568	0.727525
Ssdp	145.681	168.886	145.99	140.448	145.457	147.096	136.834	151.285	160.078	131.547	0.033522	6.97678	0.160076	0.690065	1
Sse	3.10841	2.26831	1.56641	2.64996	1.79004	2.22311	1.45569	2.60238	2.20147	1.3389	0.110122	1.09468	0.0554971	0.814312	1
ssh	65.6912	73.2045	62.9697	72.2113	72.9938	74.2271	68.4172	71.8258	63.2137	77.9909	-0.0381579	6.22238	0.101887	0.75034	1
Ssk	9.94693	10.7229	10.9649	11.0415	10.6739	6.66933	20.3796	10.236	8.17689	9.70702	0.186611	5.04722	1.19225	0.277884	0.882172
Ssl	0.414455	0	0	0.44166	0.0662977	0.123506	0	0.173492	0	0.334725	0.190748	-0.839786	0.0348536	0.933171	1
Ssl1	13.2626	13.4036	11.9047	12.5873	14.254	14.4502	14.5569	8.67461	10.3784	10.7112	0.200364	3.80119	2.31914	0.13141	0.727525
Ssl2	0.414455	0.41242	0	0.22083	0.530382	0.741036	1.45569	0.693969	0.314496	1.00417	-0.948963	0.432543	2.17809	0.143591	0.727525
ssp	16.1638	14.0223	16.9172	16.7831	15.9114	14.2032	18.9239	13.0119	12.8943	16.7362	0.129721	3.97201	0.821867	0.367134	0.915191
ssp2	0	0	0	0	0	0	0	0	0	0	0	-1.30545	0	1	1
ssp3	36.0576	42.4792	44.1728	43.9451	39.1819	40.757	37.8478	35.5659	34.5945	46.5268	0.0699941	5.36249	0.305991	0.581567	1
ssp5	0	0	0	0	0.0662977	0	0	0	0	0	1.07453	-1.26283	1.33575	0.32055	0.882172
ssp6	37.7154	41.8606	38.2204	46.5951	41.5687	49.8964	42.2149	45.8019	56.6093	51.2129	-0.269108	5.66958	6.81888	0.0106188	0.260511
ssp7	43.5178	48.0469	54.1978	36.4369	63.5795	17.2908	14.5569	15.7878	20.4422	36.485	1.22224	5.66347	9.12411	0.00330978	0.137998
SsRbeta	69.6285	60.4195	76.1276	61.3907	74.8501	58.2949	49.4933	59.8548	50.9483	50.2087	0.333316	5.9992	4.97272	0.0283191	0.42294
Ssrp	20.93	16.9092	19.4235	21.8622	20.0219	18.0319	13.1012	14.7468	20.1277	16.0668	0.237428	4.28152	0.849087	0.359354	0.911293
Ssu72	25.0745	18.7651	19.4235	23.408	24.5302	25.4422	39.3035	22.901	26.7322	26.1085	-0.252554	4.77583	5.59457	0.0830656	0.628587
ssx	212.616	222.913	228.696	249.538	223.092	235.526	235.821	223.458	279.901	242.341	-0.0991398	7.84112	1.77673	0.186025	0.751609
st	16.7854	14.0223	13.7844	22.9663	14.6518	16.1793	16.0125	18.2167	11.0074	11.3806	0.161889	4.31005	1.12095	0.532325	1
St1	53.2575	49.6966	48.5587	49.245	53.9663	49.1554	42.2149	73.5607	32.7076	49.5393	0.0149668	5.52515	0.00876044	0.925644	1
St2	0.207228	0	0	0.22083	0.132595	0.123506	0	0	0	0.66945	-0.277833	-0.946925	0.0641606	0.83269	1
St3	43.1033	48.8717	57.9572	48.5826	50.0548	51.502	78.607	48.4043	52.2063	51.2129	-0.129469	5.68114	1.42204	0.27302	0.882172
St4	0	0	0	0.22083	0	0	0	0	0	0	1.21337	-1.17088	1.12077	0.32055	0.882172
ST6Gal	28.3902	27.2197	27.2556	34.2286	29.171	33.8407	45.1262	29.8407	24.8452	30.1252	-0.104709	5.03201	0.761795	0.385165	0.931681
sta	825.595	929.388	1021.3	883.54	1129.78	729.55	620.122	547.368	579.301	640.663	0.619584	9.88642	15.6166	0.00015718	0.0305715
stai	258.827	256.938	302.004	252.188	246.163	271.096	264.935	290.252	341.228	292.215	-0.153563	7.76752	2.78502	0.0987372	0.667497
Stam	82.2694	76.9163	87.4057	81.4862	91.8223	76.9443	80.0627	82.7558	85.8574	85.3548	0.0314332	6.50989	0.237082	0.627544	1
stan	77.9176	98.7745	87.719	87.4486	86.3859	91.1475	69.8729	90.5629	87.7444	99.0786	-0.0212895	6.5963	0.0341013	0.85392	1
Start1	37.0937	37.324	36.0275	40.191	35.1378	32.6056	34.9364	39.2092	36.796	33.8072	0.0633103	5.15816	0.412345	0.522467	1
stas	87.0356	86.4019	89.2854	78.3946	92.6842	85.5897	96.0752	110.341	93.7198	94.7271	-0.146241	6.41954	2.60798	0.109941	0.694971
Stat92E	261.521	303.335	286.34	252.188	318.693	234.167	260.568	273.771	245.936	243.68	0.179088	8.0378	2.74207	0.101334	0.673426
stau	262.143	264.361	254.698	270.517	270.892	256.275	308.605	274.291	292.796	294.893	-0.104754	8.34527	1.99455	0.161426	0.727525
stc	52.2214	47.2221	43.8595	51.2325	53.5022	49.8964	34.9364	41.1177	48.4324	48.2004	0.130329	5.64055	1.17781	0.280794	0.882172
stck	109.002	97.7435	106.829	112.182	106.938	113.626	117.91	124.22	95.6068	105.438	-0.0612591	6.78317	0.741861	0.391428	0.938429
Ste12DOR	0	0	0	0	0	0	0	0	0	0	0	-1.15962	0	1	1
ste14	7.46019	4.1242	3.4461	3.09162	5.37011	3.58168	2.91137	5.55175	3.77395	4.0167	0.201842	2.31959	0.506687	0.478477	1
ste24a	48.4913	45.3662	47.6189	44.6076	44.2869	45.5737	34.9364	46.6694	55.6658	49.2046	-0.0424768	5.56194	0.307186	0.580831	1
ste24b	1.45059	1.64968	1.56641	1.10415	1.32595	1.48207	1.45569	1.73492	0.628992	2.00835	-0.0739772	1.18638	0.0397444	0.842445	1
ste24c	0	0	0	0	0	0	0	0	0	0	0	-1.30545	0	1	1
Ste:CG33236	0	0	0	0	0.132595	0	0	0	0	0	1.64567	-1.24356	2.45654	0.160087	0.727525
Ste:CG33237	0	0	0	0	0	0	0	0	0	0	0	-1.30545	0	1	1
Ste:CG33238	0	0	0	0	0	0	0	0	0	0	0	-1.30545	0	1	1
Ste:CG33239	0	0	0	0	0	0	0	0	0	0	0	-1.30545	0	1	1
Ste:CG33240	0	0	0	0	0	0	0	0	0	0	0	-1.30545	0	1	1
Ste:CG33241	0	0	0	0	0	0	0	0	0	0	0	-1.30545	0	1	1
Ste:CG33242	0	0	0	0	0	0	0	0	0	0	0	-1.30545	0	1	1
Ste:CG33243	0	0	0	0	0	0	0	0	0	0	0	-1.30545	0	1	1
Ste:CG33244	0	0	0	0	0	0	0	0	0	0	0	-1.30545	0	1	1
Ste:CG33245	0	0	0	0	0	0	0	0	0	0	0	-1.30545	0	1	1
Ste:CG33246	0	0	0	0	0	0	0	0	0	0	0	-1.30545	0	1	1
Ste:CG33247	0	0	0	0	0	0	0	0	0	0	0	-1.30545	0	1	1
step	81.8549	93.6193	86.4659	73.7572	80.9495	76.2032	94.6195	101.146	80.1965	83.6812	-0.0574053	6.21756	0.246351	0.620905	1
stet	1.65782	3.09315	3.75939	1.54581	2.05523	2.0996	2.91137	2.60238	2.20147	3.01252	-0.0759104	1.77442	0.0427901	0.836603	1
SteXh:CG42398	0	0	0	0	0.0662977	0	0	0	0.314496	0	-0.520375	-1.15454	0.157938	0.751481	1
stg	13.8843	1.85589	1.87969	2.87079	6.56347	1.9761	2.91137	1.56143	1.88698	2.00835	1.54484	2.39754	5.5145	0.0211222	0.367646
stg1	0	0	0	0	0	0	0	0	0	0	0	-1.30545	0	1	1
sti	2.90119	1.23726	1.56641	1.10415	1.65744	1.11155	1.45569	0.693969	0.314496	0	1.28869	0.925658	3.11829	0.080919	0.628587
stil	0.414455	0	0.313282	0	0.0662977	0	0	0	0	0	2.64242	-0.490686	2.64386	0.109649	0.694971
Stim	122.886	114.653	125	109.532	116.419	116.713	80.0627	134.63	114.477	109.12	0.0569599	6.83979	0.755275	0.502913	1
stj	433.727	481.088	446.427	482.513	470.183	482.415	497.844	488.554	512.628	512.798	-0.107927	8.84838	1.80069	0.183114	0.748521
stl	10.7758	11.754	8.45862	11.9248	10.3424	9.63347	11.6455	10.236	10.0639	10.0417	0.0800963	3.50436	0.231892	0.631331	1
Stlk	70.2502	76.5039	68.9221	56.3116	63.248	53.4781	62.5945	70.6113	59.4397	56.5685	0.149472	5.65946	0.464593	0.497292	1
stmA	288.875	280.858	278.821	304.303	302.848	302.96	355.187	293.896	314.496	330.039	-0.127924	8.40311	4.46754	0.0374018	0.481049
stnA	0	0	0	0	0	0	0	0	0	0	0	-1.30545	0	1	1
stnB	0	0	0	0	0	0	0	0	0	0	0	-1.30545	0	1	1
stops	336.952	324.368	276.002	411.627	360.593	374.1	430.883	269.26	372.049	374.557	-0.0831047	8.59115	0.704498	0.403572	0.950989
Strn-Mlck	331.771	334.266	304.51	325.282	352.041	351.004	275.124	361.384	320.786	354.808	-0.0194588	8.49508	0.0341381	0.853842	1
stumps	55.7442	54.027	53.5713	54.7658	57.2812	51.1315	50.949	55.1705	56.2948	55.8991	0.0279096	5.80578	0.0777399	0.781044	1
stv	154.799	161.462	156.015	164.96	157.324	175.626	176.138	159.266	158.191	168.367	-0.0730188	7.27154	0.717392	0.39932	0.945712
stwl	14.2987	9.89807	10.9649	15.0164	14.4529	12.4741	17.4682	13.8794	11.3219	12.7195	-0.00195268	3.77264	0.000203672	0.988646	1
sty	85.7922	105.786	85.526	83.9153	84.8611	100.904	74.2399	92.1244	94.6633	81.0034	-0.0101305	6.05986	0.00766312	0.930444	1
sub	2.69396	0.20621	0.939847	0.44166	1.19336	0.247012	0	0	0	0.334725	2.76507	0.506336	6.14099	0.0157278	0.320918
subdued	66.3128	72.1735	79.2604	62.7157	71.27	66.4463	56.7717	82.7558	72.6486	65.6061	0.00722068	6.14588	0.00413623	0.948868	1
Sucb	24.6601	22.8893	22.8696	24.5121	22.0108	27.4183	24.7466	24.1154	19.1843	20.4182	0.00672735	4.54339	0.00351792	0.952839	1
Su(dx)	147.339	148.059	146.929	144.864	147.711	146.231	157.214	150.071	150.329	154.308	-0.0416788	7.06476	0.414251	0.521509	1
su(f)	47.0407	44.1289	44.1728	47.9201	50.1211	53.3546	46.5819	42.8526	51.5773	52.8865	-0.0862277	5.955	1.48871	0.310926	0.882172
Su(fu)	17.4071	15.8782	20.3633	17.8872	18.9611	19.0199	11.6455	14.3999	15.7248	18.7446	0.131257	4.39238	1.09841	0.297512	0.882172
sug	10.5686	19.7961	21.9298	18.3289	24.9279	10.745	7.27843	4.85778	20.4422	11.7154	0.789567	4.17579	4.76095	0.0318027	0.447357
Sug	42.8961	45.7786	40.4134	41.2952	41.5024	44.8327	49.4933	39.5562	39.941	35.8156	0.0379263	5.32976	0.0929597	0.761174	1
Su(H)	21.9661	20.0024	19.1102	15.0164	16.9059	17.6614	14.5569	20.6456	16.9828	21.4224	-0.013347	4.1967	0.0127477	0.910365	1
su(Hw)	31.0841	28.6632	27.2556	27.8246	27.5798	27.1713	29.1137	25.1564	27.9901	26.4433	0.081243	4.73935	0.459416	0.499692	1
Sulf1	124.751	122.695	125.626	110.636	118.275	114.614	128.1	125.782	119.508	114.141	0.00430778	6.90638	0.00390165	0.950337	1
sun	235.618	194.043	203.007	230.325	213.81	174.761	270.757	223.805	219.833	234.642	-0.048742	7.80329	0.194588	0.660218	1
sunz	0	0	0	0	0	0	0	0	0	0	0	-1.26915	0	1	1
Su(P)	35.6432	24.9514	32.8946	37.0994	31.8892	28.7769	39.3035	27.9322	27.9901	32.803	0.0976923	5.20603	0.860319	0.35621	0.909679
su(r)	45.5901	41.8606	44.1728	45.9326	61.5243	38.4104	42.2149	39.9032	38.683	48.2004	0.222761	5.47429	1.68105	0.198207	0.773182
Sur	10.1542	8.66081	8.14534	6.40406	8.22092	7.28686	16.0125	9.54207	11.9508	8.36812	-0.21995	3.35668	1.20379	0.356884	0.910417
Sur-8	123.093	131.149	124.373	126.756	124.507	132.522	116.455	141.917	150.015	149.287	-0.142593	6.82011	2.05025	0.155757	0.727525
Surf1	12.0192	11.9602	10.6516	10.8207	10.2098	11.8566	18.9239	11.1035	12.2653	11.7154	-0.152109	3.49872	0.839101	0.362181	0.911293
Surf4	70.4574	69.6989	80.5135	59.624	81.5462	67.1873	64.0501	67.4885	58.4962	60.5852	0.185878	6.15466	1.99447	0.161434	0.727525
Surf6	7.25297	5.15525	5.01252	8.83319	9.14908	6.54582	5.82274	2.2554	6.28992	5.69032	0.481617	2.66785	1.47521	0.227805	0.818054
su(s)	63.4117	67.0182	76.1276	69.1197	71.6678	72.9921	58.2274	64.7126	62.8992	68.2839	0.0701235	6.21098	0.565573	0.454049	0.998403
Su(Ste):CR40820	0	0	0	0	0	0	0	0	0.314496	0	-1.59734	-1.29799	2.33031	0.169634	0.727525
Su(Ste):CR41533	0	0	0	0	0	0	0	0	0	0	0	-1.30545	0	1	1
Su(Ste):CR42406	0	0	0	0	0	0	0	0	0	0	0	-1.2911	0	1	1
Su(Ste):CR42407	0	0	0	0	0	0	0	0	1.57248	0	-3.61082	-1.16604	4.02712	0.0590838	0.548939
Su(Ste):CR42408	0	0	0	0	0	0	0	0	0	0	0	-1.30545	0	1	1
Su(Ste):CR42409	0	0	0	0	0	0	0	0	0	0	0	-1.30545	0	1	1
Su(Ste):CR42410	0	0	0	0	0	0	0	0	0	0	0	-1.30545	0	1	1
Su(Ste):CR42411	0	0	0	0	0	0	0	0	0	0	0	-1.30545	0	1	1
Su(Ste):CR42412	0	0	0	0	0	0	0	0	0	0	0	-1.30545	0	1	1
Su(Ste):CR42414	0	0	0	0	0	0	0	0	0	0	0	-1.30545	0	1	1
Su(Ste):CR42415	0	0	0	0	0	0	0	0	0	0	0	-1.30545	0	1	1
Su(Ste):CR42416	0	0	0	0	0	0	0	0	0	0	0	-1.30545	0	1	1
Su(Ste):CR42417	0	0	0	0	0	0	0	0	0	0	0	-1.30545	0	1	1
Su(Ste):CR42418	0	0	0	0	0	0	0	0	0	0	0	-1.30545	0	1	1
Su(Ste):CR42419	0	0	0	0	0	0	0	0	0	0	0	-1.30545	0	1	1
Su(Ste):CR42420	0	0	0	0	0	0	0	0	0	0	0	-1.30545	0	1	1
Su(Ste):CR42421	0	0	0	0	0	0	0	0	0	0	0	-1.29826	0	1	1
Su(Ste):CR42422	0	0	0	0	0	0	0	0	0.628992	0	-2.37309	-1.20016	1.98009	0.175384	0.736201
Su(Ste):CR42424	0	0	0	0	0	0	0	0	0	0	0	-1.30545	0	1	1
Su(Ste):CR42425	0	0	0	0	0	0	0	0	0	0	0	-1.30545	0	1	1
Su(Ste):CR42426	0	0	0	0	0	0	0	0	0.943488	0	-2.89765	-1.25465	4.73461	0.040005	0.49023
Su(Ste):CR42427	0	0	0	0	0	0	0	0	0	0	0	-1.30545	0	1	1
Su(Ste):CR42428	0	0	0	0	0	0	0	0	0	0	0	-1.30545	0	1	1
Su(Ste):CR42429	0	0	0	0	0	0	0	0	0	0	0	-1.30545	0	1	1
Su(Ste):CR42430	0	0	0	0	0	0	0	0	0.314496	0	-1.59734	-1.29799	2.33031	0.169634	0.727525
Su(Ste):CR42431	0	0	0	0	0	0	0	0	0	0	0	-1.30545	0	1	1
Su(Ste):CR42432	0	0	0	0	0	0	0	0	0.314496	0	-1.59734	-1.29799	2.33031	0.169634	0.727525
Su(Ste):CR42433	0	0	0	0	0	0	0	0	0	0	0	-1.30545	0	1	1
Su(Ste):CR42438	0	0	0	0	0	0	0	0	0	0	0	-1.30545	0	1	1
Su(Ste):CR42439	0	0	0	0	0	0	0	0	0	0	0	-1.30545	0	1	1
Su(Ste):CR42444	0	0	0	0	0	0	0	0	0	0	0	-1.30545	0	1	1
sut1	20.93	13.4036	12.5313	13.9123	13.9225	14.8207	18.9239	17.5227	12.2653	7.69867	0.105614	4.02288	0.247063	0.620402	1
sut2	2.2795	1.85589	1.25313	2.64996	3.31489	2.71713	2.91137	2.60238	0.943488	3.01252	0.00472424	2.31298	0.00027143	0.986893	1
sut3	0	0	0	0	0	0	0	0	0	0	0	-1.18489	0	1	1
sut4	0	0	0	0	0	0	0	0	0	0	0	-1.30545	0	1	1
Su(Tpl)	153.348	176.103	151.942	149.06	164.219	154.012	125.189	162.909	145.926	140.919	0.113288	7.09585	1.47522	0.227804	0.818054
SuUR	0	0	0	0	0	0	0	0	0	0	0	-1.30545	0	1	1
Su(var)205	60.096	59.1822	66.4158	64.2615	59.6016	58.6654	66.9615	50.6597	53.7788	54.8949	0.139945	5.7976	1.99346	0.16154	0.727525
Su(var)2-10	109.416	105.786	95.8644	98.0484	96.9272	104.486	107.721	107.392	100.01	101.087	-0.0388734	6.65967	0.273496	0.602323	1
Su(var)2-HP2	79.9899	96.0938	80.5135	86.5653	80.8169	85.9602	50.949	74.4282	82.7124	80.334	0.14263	6.293	1.65547	0.201623	0.7787
Su(var)3-3	17.6143	16.9092	15.9774	17.8872	16.9059	16.5498	17.4682	17.0022	17.2973	15.3973	0.034964	4.16617	0.0553278	0.814591	1
Su(var)3-7	50.1491	41.6544	41.3532	41.2952	45.8117	44.7092	27.658	37.9948	46.8599	41.5059	0.106772	5.4303	0.56803	0.453074	0.997739
Su(var)3-9	3.31564	2.88694	3.13282	2.87079	3.77897	4.19921	5.82274	3.81683	2.83046	2.6778	-0.167918	2.08114	0.494876	0.532298	1
su(w[a])	447.404	475.52	472.43	463.522	495.178	545.526	403.225	433.904	520.176	492.046	-0.0288946	8.94544	0.093188	0.76089	1
Su(z)12	49.7346	47.0159	51.6916	47.0367	46.4747	53.4781	40.7592	52.0477	46.5454	49.874	-0.032688	5.56937	0.103006	0.74902	1
Su(z)2	72.9441	89.9075	84.2729	79.7196	78.7617	77.6853	84.4297	84.6642	75.7935	82.677	0.00470961	6.25186	0.00282389	0.986165	1
sv	54.9153	61.863	68.6088	58.9616	52.1763	57.9243	84.4297	69.7439	62.8992	47.8657	-0.0925892	5.88904	0.563228	0.454983	0.998951
svp	47.2479	51.9649	46.9923	37.7619	52.0437	35.3227	33.4808	37.3008	34.2801	35.4808	0.418594	5.3237	6.64771	0.0116064	0.273053
svr	366.793	401.903	395.362	362.823	383.864	387.685	474.553	431.475	417.022	387.277	-0.130911	8.52202	2.43971	0.121921	0.722414
sw	55.7442	59.8009	54.1978	56.5324	58.2757	57.8008	64.0501	57.5994	59.7542	58.5769	-0.0533399	5.87345	0.58175	0.680721	1
swa	5.59515	1.03105	1.56641	1.10415	3.84527	0.61753	0	0	0.314496	0	3.20353	1.98474	11.4169	0.00109002	0.0738167
swi2	3.52287	2.0621	2.81954	3.53328	3.18229	2.47012	5.82274	4.16381	5.66093	4.0167	-0.429892	1.68152	2.36646	0.184907	0.750715
swif	0	0	0	0	0	0	0	0	0	0	0	-1.30545	0	1	1
Swim	157.907	97.3311	114.035	170.26	165.081	128.94	200.885	171.757	220.147	198.827	-0.372348	7.46038	6.97828	0.00977803	0.249816
Swip-1	89.5223	89.2889	95.8644	77.2904	94.209	94.8526	107.721	101.146	119.508	93.723	-0.206444	6.40404	6.04449	0.0159271	0.322533
swm	84.7561	84.3398	81.7667	85.2403	89.2367	92.6295	65.5058	76.6836	86.8009	88.0326	0.0338803	6.44674	0.157695	0.755412	1
sws	175.729	174.66	172.305	187.485	196.374	187.606	168.859	176.095	201.592	205.856	-0.0562825	7.67065	0.679996	0.58532	1
sxc	333.636	347.257	333.646	317.332	295.29	281.594	301.327	356.7	294.997	312.633	0.0709293	8.10237	0.249548	0.618652	1
sxe2	26.9396	24.3328	23.8094	47.6992	21.4805	21.1195	34.9364	29.6672	40.8845	38.8281	-0.175122	4.70923	0.471867	0.493953	1
Sxl	428.132	546.662	525.374	403.677	454.007	501.435	462.908	551.532	540.933	457.234	-0.0951765	8.69619	0.691284	0.408	0.953707
Syb	81.026	87.6392	85.526	81.9279	79.0269	80.1554	71.3286	82.0618	83.0269	74.3089	0.0749395	5.99188	0.63631	0.510964	1
syd	146.095	166.618	149.436	150.827	159.645	165.128	170.315	155.102	150.329	152.3	-0.0328383	7.277	0.192174	0.662198	1
Sym	19.8939	19.7961	15.9774	20.9788	21.149	22.4781	14.5569	20.9926	17.6118	19.0793	0.000880996	4.41569	4.147e-05	0.994877	1
Syn	673.075	826.077	736.213	703.122	719.529	772.407	803.538	835.365	905.119	804.009	-0.172007	9.38342	3.11342	0.0811527	0.628587
Syn1	87.2428	98.5683	86.7792	92.9693	92.2864	95.9642	114.999	99.9315	87.4299	95.3966	-0.0928146	6.488	1.06695	0.304492	0.882172
Syn2	106.515	107.848	107.769	107.986	103.623	113.255	117.91	117.628	114.477	112.802	-0.108765	6.65057	0.929645	0.337622	0.895128
Synd	247.223	268.898	278.821	326.607	259.556	260.351	275.124	223.284	285.248	255.395	0.0909283	7.97666	0.669	0.415631	0.96103
Syngr	339.024	338.803	361.841	362.382	358.14	365.454	432.338	385.847	409.788	423.427	-0.193518	8.63045	6.26777	0.0141584	0.302077
Synj	138.428	148.884	129.699	164.297	151.954	152.777	160.125	154.929	150.958	164.685	-0.0923108	7.36831	1.5557	0.215636	0.80094
Syp	465.019	654.098	572.68	440.997	493.454	487.725	458.541	576.341	521.12	452.883	0.0702255	8.57482	0.227458	0.634608	1
Syt1	2266.24	2671.04	2723.68	2305.24	2388.97	2606.22	2717.76	2652.35	2945.57	2609.18	-0.131169	11.0497	1.59072	0.210588	0.793698
Syt12	40.8238	47.4283	43.8595	44.166	44.4195	50.514	53.8603	59.3343	59.4397	52.8865	-0.32413	5.45295	8.87182	0.00375033	0.15075
Syt14	40.4094	41.6544	49.4986	44.166	42.6957	52.4901	74.2399	51.7007	48.4324	46.5268	-0.281036	5.5582	6.16424	0.0149514	0.312225
Syt4	411.969	442.733	456.765	438.789	426.361	463.642	483.287	450.906	524.894	457.904	-0.128795	8.73455	3.9185	0.0509125	0.522845
Syt7	330.528	390.149	404.447	332.349	314.649	344.211	406.136	397.297	395.95	336.733	-0.0837235	8.09244	0.313956	0.5767	1
Sytalpha	123.093	128.881	126.253	110.857	123.579	127.829	138.29	151.285	134.919	122.844	-0.139151	6.80357	1.64861	0.202551	0.780293
Sytbeta	64.4478	69.4927	78.9471	66.4698	73.723	79.0439	106.265	84.8377	75.1645	78.3256	-0.236602	6.06212	6.47863	0.0126768	0.285913
Syx13	36.8865	35.6743	31.6415	39.3077	34.74	36.6813	33.4808	38.3418	46.5454	37.1545	-0.122637	5.28488	1.71909	0.193253	0.76528
Syx16	16.1638	19.1775	17.8571	21.8622	22.276	27.7889	7.27843	17.8697	18.2408	23.096	-0.0672048	4.60937	0.169566	0.681509	1
Syx17	30.6697	29.2818	29.1352	36.4369	32.4859	33.4701	20.3796	28.4527	40.8845	28.7863	0.00806496	5.11821	0.00414767	0.948797	1
Syx18	17.8216	12.9912	15.0375	14.1331	14.9833	16.3028	7.27843	14.7468	19.1843	22.4266	-0.17341	3.90426	0.910115	0.342722	0.898448
Syx1A	87.6573	101.249	93.9847	105.998	99.9106	95.8407	72.7843	106.177	109.759	103.095	-0.0192889	6.56692	0.0271433	0.869521	1
Syx4	24.6601	23.7141	29.7618	20.3163	22.1434	20.502	20.3796	21.6865	19.8132	18.4099	0.244074	4.78142	4.95277	0.0318402	0.447357
Syx5	69.0068	62.2754	62.9697	62.4948	66.6292	69.0399	66.9615	58.9873	72.3341	56.5685	0.00229608	6.05061	0.000698652	0.978973	1
Syx6	110.245	105.992	100.877	105.557	109.524	118.936	155.758	116.066	122.339	110.459	-0.206423	6.79106	8.49342	0.0045285	0.16572
Syx7	90.5585	88.0516	95.8644	90.3194	94.4742	96.3347	97.5309	85.8786	112.59	84.0159	-0.0493376	6.5493	0.41904	0.533095	1
Syx8	18.6505	18.3527	14.0977	18.5497	21.149	22.4781	20.3796	14.5733	24.2162	17.4057	-0.100657	4.55324	0.521249	0.723482	1
t	413.626	429.329	447.367	433.489	379.621	380.275	457.085	437.894	412.304	339.746	0.0562236	9.24145	0.353461	0.553701	1
T3dh	9.11802	9.27944	13.4711	7.28738	9.14908	6.66933	5.82274	8.15413	5.34643	7.69867	0.459826	3.34849	3.74584	0.0561806	0.536072
T48	16.9927	14.4347	12.8446	16.5622	14.6518	15.5618	14.5569	13.3589	16.0393	13.0543	0.0577828	3.95724	0.16455	0.692386	1
Tab2	60.096	57.1201	53.5713	62.4948	62.9165	61.3825	45.1262	54.1296	50.0048	57.238	0.123023	6.19052	1.79866	0.183358	0.74919
tacc	293.642	309.109	285.713	271.621	276.13	312.841	280.947	309.684	297.199	279.161	-0.0460617	8.31266	0.376271	0.541203	1
Tace	66.1056	68.0493	65.476	66.9114	69.9441	74.2271	82.974	62.4572	78.9385	75.9825	-0.137986	6.23861	3.22891	0.0900613	0.641865
tadr	79.9899	68.8741	59.5236	81.4862	75.8446	82.255	82.974	84.1437	73.9065	79.9992	-0.136206	6.61604	2.44306	0.121669	0.721707
Taf1	87.6573	101.455	86.1526	110.636	101.303	98.0638	77.1513	92.1244	80.8254	96.4008	0.118405	6.61563	1.06457	0.305028	0.882172
Taf10	14.2987	11.9602	17.8571	14.3539	12.1988	12.5976	8.73411	10.4095	11.3219	11.7154	0.303684	3.60922	2.60771	0.109959	0.694971
Taf10b	18.0288	18.3527	19.1102	16.7831	18.0993	22.2311	11.6455	19.4311	16.9828	18.0751	-0.0461732	4.27696	0.153862	0.695829	1
Taf11	5.80237	7.21735	8.45862	6.40406	6.43088	5.92829	4.36706	6.5927	5.66093	6.6945	0.15881	2.79993	0.508126	0.477855	1
Taf12	40.2022	37.7364	38.5337	32.2412	37.5245	37.4223	30.5694	36.2599	38.9975	44.1837	-0.0323982	5.29127	0.122448	0.727238	1
Taf12L	0	0.20621	0	0	0.132595	0	0	0	0.314496	0	0.546614	-1.08795	0.259947	0.611734	1
Taf13	13.2626	12.785	16.604	13.2498	12.9944	12.8446	10.1898	11.624	13.2088	9.70702	0.214705	3.79741	2.05395	0.171496	0.730213
TAF1B	10.5686	9.07323	11.5914	11.2623	9.81206	11.8566	10.1898	10.4095	7.23341	9.70702	0.0542001	3.49296	0.122332	0.834996	1
TAF1C-like	11.812	14.0223	10.6516	13.029	16.707	13.4622	11.6455	9.19509	13.2088	13.0543	0.153749	4.07925	1.12117	0.292591	0.882172
Taf2	17.6143	14.4347	15.9774	13.2498	15.5137	16.5498	5.82274	11.7975	16.3538	16.0668	0.100632	3.98539	0.576925	0.56885	1
Taf4	155.006	173.216	169.799	159.439	164.75	171.303	173.227	164.124	187.754	170.71	-0.0762936	7.30647	0.869862	0.35357	0.907858
Taf5	18.6505	20.2086	17.2305	17.8872	19.6904	19.3904	16.0125	15.2673	18.5553	19.414	0.0701461	4.27232	0.293064	0.589645	1
Taf6	21.5517	18.5589	14.411	19.6539	23.2705	21.4901	18.9239	17.3492	20.1277	22.0918	-0.0239556	4.73397	0.0441545	0.834057	1
Taf7	10.3614	9.07323	9.08518	10.379	10.7402	8.27491	4.36706	5.37826	6.91891	5.3556	0.631906	3.22377	9.40897	0.00287624	0.131092
Taf8	5.18069	5.36146	3.4461	6.84572	6.49718	4.81674	5.82274	4.68429	6.28992	4.35142	0.14579	2.62794	0.384029	0.537071	1
tai	111.488	129.706	118.107	103.348	122.452	119.307	117.91	128.558	108.501	123.179	-0.0314155	6.77198	0.0783834	0.780163	1
Tak1	67.1418	71.1424	66.1025	71.7697	63.5132	64.8407	61.1388	68.3559	69.5036	60.5852	0.0570627	6.03864	0.411044	0.72695	1
Takl1	0.207228	0	0.313282	0.22083	0	0	0	0.173492	0.314496	0.334725	-0.448747	-0.822688	0.218321	0.641488	1
Takl2	0	0	0	0	0	0.123506	0	0	0	0	-1.49689	-0.615794	1.80332	0.182965	0.748095
Tal	88.0717	78.7722	77.0674	60.5074	78.4965	54.0956	37.8478	55.1705	56.2948	68.6186	0.457807	6.56301	4.18427	0.0438151	0.5117
tal-1A	0	0	0	0	0	0	0	0	0	0	0	-1.30545	0	1	1
tal-2A	0	0	0	0	0	0	0	0	0	0	0	-1.30545	0	1	1
tal-3A	0	0	0	0	0	0	0	0	0	0	0	-1.30545	0	1	1
tal-AA	0	0	0	0	0	0	0	0	0	0	0	-1.30545	0	1	1
tam	5.38792	5.36146	6.26564	4.63743	7.49164	5.92829	8.73411	5.20477	7.23341	5.69032	-0.056321	2.67151	0.0558038	0.81381	1
tamo	76.0525	66.3996	62.0299	68.6781	74.7838	80.773	66.9615	81.0209	82.0834	76.652	-0.167805	6.23446	4.93443	0.0289177	0.427099
tan	20.1011	19.7961	23.8094	16.5622	16.707	18.2789	17.4682	17.6962	19.8132	18.7446	0.056177	4.25986	0.176016	0.972077	1
Tango1	133.247	158.988	145.05	162.531	162.164	150.677	122.278	127.69	153.788	152.3	0.100305	7.13972	0.901843	0.344913	0.899496
Tango10	48.9057	48.0469	43.5462	50.3492	47.8006	47.6733	32.0251	43.373	39.6265	45.1879	0.162694	5.59581	3.15941	0.0789781	0.622916
Tango11	91.3874	90.5261	88.3456	97.3859	85.1926	90.4064	119.366	85.8786	86.8009	83.6812	-0.0142968	6.33349	0.0524156	0.899169	1
Tango13	72.5297	100.218	99.3105	65.3656	94.0764	70.769	56.7717	76.1631	69.8181	67.9491	0.315919	5.94381	9.72877	0.00245893	0.119914
Tango14	18.236	16.9092	18.1704	18.5497	21.0827	21.7371	16.0125	15.7878	17.9263	18.4099	0.0298141	4.45068	0.0458633	0.830925	1
Tango2	4.35178	5.15525	5.95236	7.50821	4.70714	5.80478	7.27843	5.89873	7.8624	4.35142	-0.153508	2.83657	0.527682	0.469529	1
Tango4	7.87465	9.48565	10.6516	9.93734	10.1435	11.2391	10.1898	10.583	10.6929	10.3765	-0.154783	3.54947	0.656312	0.420071	0.965064
Tango5	107.137	97.1249	104.323	115.052	110.319	109.303	94.6195	90.2159	110.074	110.124	0.0484098	6.7421	0.493791	0.484113	1
Tango6	22.5878	23.7141	22.5563	21.8622	21.7456	23.3426	23.291	24.6359	27.3611	23.4307	-0.124598	4.80747	0.728698	0.395645	0.94246
Tango7	235.411	248.895	240.601	246.225	258.561	224.41	224.176	175.401	210.398	210.877	0.23918	7.95345	6.14748	0.0150841	0.31421
Tango8	0	0	0	0	0	0	0	0	0.314496	0	-1.59734	-1.29067	2.28639	0.169634	0.727525
Tango9	104.857	102.28	104.95	110.415	104.75	103.375	103.354	110.688	98.1227	86.359	0.0709062	6.87895	0.663864	0.41742	0.963059
tank	38.7516	34.4371	38.847	35.3328	38.0549	40.8805	46.5819	31.2286	34.5945	42.5101	-0.0467772	5.37184	0.203372	0.844538	1
Tao	214.481	231.161	218.044	210.892	233.103	242.566	193.606	223.284	255.371	252.048	-0.0827083	7.82826	0.850463	0.358967	0.911293
tap	0	0.20621	0	0.22083	0.198893	0.247012	0	0.173492	0	0	0.0889672	-0.73829	0.00642671	0.936307	1
Tap42	18.6505	17.3216	16.9172	17.0039	14.7181	17.0438	13.1012	13.3589	18.8698	21.7571	-0.0238883	4.14142	0.0423316	0.837469	1
Tapdelta	49.9419	50.7276	53.5713	50.7909	63.0491	50.761	40.7592	42.8526	33.3366	35.4808	0.39068	5.63318	6.5414	0.0122678	0.281487
tara	39.5805	44.7475	39.7868	39.0869	40.0438	43.3506	42.2149	47.8838	44.9729	45.5226	-0.147851	5.5325	3.18203	0.0779319	0.620498
Task6	101.334	122.282	104.01	110.415	108.728	124.494	128.1	128.558	121.395	148.618	-0.251643	6.91715	8.17338	0.00531724	0.176058
Task7	46.419	38.5612	36.3407	49.4659	44.8172	42.8566	65.5058	48.5778	42.4569	51.5476	-0.169318	5.42149	2.32525	0.193316	0.765349
Taspase1	14.0915	11.3415	7.20549	15.0164	12.7955	14.0797	14.5569	16.1348	10.6929	15.3973	-0.212885	3.78521	1.70563	0.19499	0.769459
tau	231.68	234.461	251.566	228.117	230.119	223.793	270.757	257.462	261.975	232.634	-0.0800902	7.91291	1.116	0.293699	0.882172
tay	192.307	205.797	176.378	181.08	199.622	207.367	187.783	224.325	183.98	205.521	-0.0830667	7.64612	0.732065	0.39456	0.941921
Taz	49.9419	43.3041	39.7868	49.4659	44.751	46.0678	33.4808	50.8332	41.828	42.1753	0.0483571	5.53733	0.277223	0.879251	1
Tb	0	0	0	0	0	0	0	0	0	0	0	-1.26208	0	1	1
Tbc1d15-17	35.2287	30.3129	25.6891	26.7204	28.2428	27.2948	27.658	26.0238	22.9582	27.1127	0.165925	4.84155	2.46027	0.120382	0.72018
TBCB	23.0023	22.0645	21.9298	22.3038	19.5578	19.761	20.3796	18.9106	21.7002	19.7488	0.11593	4.34026	0.883899	0.349734	0.903636
Tbce	43.5178	50.3152	52.3181	56.9741	48.5299	50.8845	52.4047	51.3537	44.9729	47.8657	0.0269846	5.63565	0.117178	0.951212	1
TbCMF46	0.621683	0	0.313282	0	0.132595	0.370518	0	0.173492	0.628992	0.66945	-0.942647	-0.391296	1.27869	0.261244	0.872172
Tbh	64.0333	62.4816	62.6564	71.5489	60.3309	69.9044	65.5058	72.6932	77.6805	69.6228	-0.156269	5.90134	3.33138	0.0713945	0.594126
Tbp	16.371	9.07323	8.45862	7.50821	12.1988	9.50997	8.73411	10.236	11.6363	10.0417	0.0968121	3.44219	0.353061	0.553924	1
TBPH	99.0548	97.3311	100.564	96.061	102.695	97.4463	85.8854	106.871	106.614	102.426	-0.02264	6.75342	0.160475	0.6897	1
tbrd-1	0	0.20621	0	0	0	0.123506	0	0	0	0	-0.282926	-1.10827	0.0745505	0.785614	1
T-cp1	46.6262	34.2308	39.1603	35.5536	38.2538	38.2869	27.658	36.4334	29.5626	24.7696	0.26884	5.35998	2.9322	0.0903844	0.643142
Tcp-1eta	34.607	37.7364	30.3884	38.4244	32.6185	31.9881	18.9239	24.6359	26.7322	29.4558	0.346948	5.17361	6.1958	0.0147048	0.308617
Tcp-1zeta	45.5901	39.1799	47.3056	48.8034	46.6073	43.7211	37.8478	40.7707	41.828	36.485	0.167744	5.616	1.36617	0.245657	0.847062
Tctp	537.963	603.164	647.554	524.471	663.574	471.423	436.706	461.489	510.741	413.05	0.374931	9.06503	13.6585	0.000382281	0.0426294
t-cup	0	0	0.313282	0	0.0662977	0	0	0.346984	0	0	-0.468387	-1.02215	0.17614	0.675848	1
Tdc1	14.0915	17.3216	20.3633	20.758	21.8119	14.3267	14.5569	24.2889	14.7813	11.3806	0.218508	4.11327	1.54231	0.217604	0.803579
Tdc2	12.2264	11.3415	12.8446	17.8872	16.1103	17.2908	7.27843	14.3999	16.3538	14.0584	-0.0668171	3.99443	0.239549	0.625761	1
Tdrd3	26.1107	25.9824	38.2204	35.1119	30.4969	32.7291	20.3796	23.248	27.6756	33.4725	0.13187	4.99613	0.541928	0.463611	1
tectonic	0	0	0	0	0	0	0	0	0	0	0	-1.30545	0	1	1
tef	8.49633	9.27944	11.9047	7.72904	7.55794	7.90439	2.91137	8.8481	10.3784	7.02922	0.131002	2.93817	0.241718	0.624204	1
tefu	30.4625	40.4171	34.7743	36.8786	37.0604	36.4343	34.9364	33.484	33.9656	42.5101	-0.0138213	5.11186	0.014069	0.905855	1
Teh1	48.6985	55.058	54.8244	50.1284	50.8503	62.4941	52.4047	54.8235	68.8746	64.2672	-0.2376	5.55493	4.19429	0.0435692	0.5117
Teh2	186.712	194.456	221.491	205.813	187.092	205.02	224.176	218.253	241.218	200.165	-0.128383	7.55954	3.03525	0.085001	0.628587
Teh3	31.4986	34.4371	31.9548	41.516	41.1046	40.263	37.8478	41.1177	37.425	42.5101	-0.142226	5.51111	1.60622	0.208399	0.790582
Teh4	23.624	23.7141	21.6165	24.7329	25.392	28.4064	18.9239	22.554	35.538	32.4683	-0.24474	4.83139	4.61334	0.0344987	0.462851
Tehao	1.86505	2.68073	1.87969	1.98747	2.38672	2.34661	2.91137	1.73492	0.943488	2.00835	0.210467	1.24579	0.339207	0.56179	1
tej	2.07228	0.61863	1.87969	0.662489	2.32042	1.23506	2.91137	0.867461	2.20147	3.01252	-0.149591	1.25462	0.0735813	0.786833	1
Tektin-A	0	0	0	0	0	0	0	0	0	0	0	-1.27709	0	1	1
Tektin-C	1.45059	0.61863	2.19298	1.54581	1.65744	1.72908	0	0.520477	2.51597	1.3389	0.0971299	0.567215	0.0341561	0.853804	1
temp	55.1226	59.5947	65.1627	59.4032	56.1542	59.5299	58.2274	60.2018	57.2383	58.5769	0.00298566	5.7569	0.00133684	0.970917	1
Ten-a	341.511	428.71	375.625	352.003	410.515	428.566	385.757	401.808	398.152	440.163	-0.107879	8.59517	0.914434	0.341585	0.898448
Tengl1	0	0.20621	0	0.22083	0.198893	0	0	0.173492	0	0	1.21401	-0.97683	1.17288	0.282272	0.882172
Tengl2	0	0	0	0	0	0	0	0	0	0	0	-1.26931	0	1	1
Tengl3	0	0	0	0	0	0	0	0	0	0	0	-1.22127	0	1	1
Tengl4	0	0	0	0	0	0	0	0	0	0	0	-1.27645	0	1	1
Ten-m	472.272	519.649	463.658	511	490.272	519.219	462.908	531.06	533.071	539.911	-0.0764296	8.8436	0.541423	0.463819	1
Tep1	0	0.20621	0	0.662489	0.530382	0.247012	0	0.693969	0	1.00417	-0.40008	-0.27888	0.271595	0.603585	1
Tep2	190.649	227.037	213.345	172.468	203.932	121.036	126.645	219.121	110.074	134.225	0.49074	7.94792	2.76646	0.0998502	0.670222
Tep3	67.1418	70.1114	69.5486	74.6405	71.5352	75.9562	66.9615	87.2666	61.3267	82.0076	-0.0956578	6.16629	1.23184	0.270101	0.882172
Tep4	235.203	294.262	263.784	258.592	261.08	250.594	197.973	331.023	198.132	221.923	0.118948	8.37933	0.92841	0.337942	0.895273
Tep5	0	0	0	0	0.0662977	0	0	0	0	0	1.07705	-1.02582	1.03248	0.32055	0.882172
Tequila	207.849	252.813	281.014	225.688	306.759	127.582	104.809	125.955	110.074	109.79	1.12969	7.87513	32.3964	1.65983e-07	0.0013882
TER94	211.787	197.137	196.115	220.167	215.468	197.61	163.037	189.974	185.238	185.103	0.169053	7.71421	5.59305	0.0202512	0.361045
term	0	0	0	0	0	0.123506	0	0	0	0	-1.49144	-0.980106	1.89529	0.172921	0.731796
Tes	9.53247	10.9291	9.71175	9.05402	10.8065	11.8566	5.82274	10.4095	12.2653	11.3806	-0.126061	3.37889	0.640442	0.425726	0.970048
tex	2.69396	3.50557	2.50626	5.07909	3.44748	3.95219	7.27843	3.29635	1.88698	2.00835	0.102435	2.08386	0.132245	0.716996	1
tey	11.6047	9.48565	10.3383	9.71651	10.6739	12.3506	13.1012	10.93	14.7813	9.3723	-0.204312	3.5101	1.44334	0.232853	0.827312
TFAM	26.5251	19.5899	25.3759	27.3829	25.6572	25.8128	30.5694	24.9829	22.6437	22.4266	0.00943238	4.67571	0.00620089	0.937415	1
TfAP-2	20.7228	22.4769	16.9172	24.5121	20.7512	23.7132	23.291	20.1251	20.4422	30.7947	-0.157285	4.51354	1.81443	0.181469	0.745624
Tfb1	27.9757	28.0445	31.6415	25.3954	33.8118	31.9881	24.7466	23.9419	27.0466	35.1461	0.0258985	5.0323	0.0286677	0.865941	1
Tfb4	4.55901	3.50557	3.75939	1.98747	3.58008	3.33466	1.45569	1.73492	2.20147	3.01252	0.460204	2.06542	2.61559	0.109431	0.69467
Tfb5	0	0	0	0	0	0	0	0	0	0	0	-1.30545	0	1	1
TfIIA-L	50.5635	49.2842	54.8244	57.1949	59.0713	55.3307	50.949	45.6284	49.3759	51.2129	0.1039	5.87192	0.949228	0.332612	0.890522
TfIIA-S	37.9227	34.6433	37.9071	38.2036	35.9997	36.6813	32.0251	31.0551	37.1105	43.849	0.0189405	5.35979	0.0350115	0.852006	1
TfIIA-S-2	0	0	0	0	0	0	0	0	0	0	0	-1.25473	0	1	1
TfIIB	31.0841	29.6942	29.7618	29.5912	28.7069	28.9004	29.1137	34.3515	33.9656	20.7529	0.00700153	4.81783	0.00372577	0.951468	1
TfIIEalpha	18.6505	17.3216	19.1102	16.5622	19.2926	20.996	14.5569	13.3589	19.8132	15.3973	0.0836555	4.28257	0.223534	0.637542	1
TfIIEbeta	19.8939	14.2285	13.7844	17.0039	17.1048	16.0558	21.8353	13.5324	17.6118	15.7321	0.0250355	4.21244	0.0421075	0.837893	1
TfIIFalpha	22.3806	23.0955	24.436	23.1871	25.7898	26.9243	23.291	10.583	21.3857	26.4433	0.154	4.40831	0.315835	0.575564	1
TfIIFbeta	12.6409	14.2285	15.3508	13.2498	11.4032	13.2151	8.73411	9.88906	12.5798	14.0584	0.134186	3.66787	0.590606	0.621629	1
TfIIS	34.607	31.9625	34.1478	33.5661	29.834	32.3586	26.2023	21.513	34.5945	33.4725	0.132312	5.06885	0.941252	0.33464	0.891894
Tg	54.0864	48.6655	50.4384	61.1699	53.4359	51.8725	49.4933	55.8645	46.8599	53.556	0.0490531	5.64476	0.193503	0.661106	1
Tgi	29.8408	32.7874	22.5563	27.1621	28.9721	32.7291	27.658	36.7803	24.2162	24.4349	-0.063971	4.80443	0.288424	0.5926	1
tgo	39.166	45.7786	38.847	44.3868	45.0824	43.8446	45.1262	46.3224	45.6019	50.8782	-0.117057	5.46617	2.78536	0.228335	0.818965
Tgs1	0	0	0	0	0	0	0	0	0	0	0	-1.30545	0	1	1
Tgt	6.21683	5.36146	5.3258	6.18323	6.69607	5.18725	7.27843	4.68429	4.08845	4.0167	0.336448	2.51647	1.89108	0.172604	0.731796
tgy	0	0.20621	1.25313	0.44166	0.596679	0.247012	0	0.173492	0.943488	0	0.647601	-0.145397	0.777201	0.380423	0.927626
th	225.256	212.396	212.405	225.688	228.064	250.717	219.808	222.937	209.769	225.27	-0.0338026	7.88686	0.342511	0.559895	1
TH1	26.5251	19.7961	23.4962	24.2913	24.1987	21.9841	21.8353	23.9419	22.0147	23.096	0.062898	4.57022	0.314057	0.576639	1
Thd1	299.029	341.69	334.585	298.341	325.92	315.558	285.314	385.5	368.275	315.98	-0.0683464	8.15728	0.316735	0.575021	1
thetaTry	0	0	0	0	0	0.123506	0	0.173492	0	0	-2.22724	-0.344812	2.19851	0.146145	0.727525
Thiolase	81.2332	72.3797	82.7065	86.1236	96.3969	71.263	80.0627	82.7558	67.6166	71.9658	0.174179	6.6427	1.57537	0.212783	0.796827
tho2	127.445	149.915	101.503	141.773	109.259	108.809	104.809	99.064	105.356	100.083	0.282178	6.63226	7.96781	0.00589813	0.187981
thoc5	17.6143	14.8471	19.7368	15.2373	16.4418	16.4263	23.291	15.0938	16.6683	17.4057	-0.0235548	4.19768	0.0319087	0.949577	1
thoc6	8.70356	8.66081	9.39847	10.8207	9.28168	10.992	8.73411	10.0625	13.2088	9.03757	-0.184162	3.37619	1.08793	0.299815	0.882172
thoc7	19.2722	14.8471	19.7368	18.9914	23.3368	21.6136	14.5569	17.6962	24.8452	27.7822	-0.175691	4.39574	1.25572	0.364548	0.912627
Thor	411.347	351.588	391.603	348.911	385.123	403.124	352.276	360.17	400.039	328.03	0.0327655	8.58825	0.106456	0.744997	1
thr	4.55901	1.03105	0.626564	1.76664	2.25412	1.23506	0	0.520477	2.83046	1.00417	0.766566	1.2967	1.4203	0.236588	0.830788
ths	110.66	132.799	130.639	125.431	119.137	119.677	119.366	132.895	161.651	148.283	-0.147803	6.80426	1.95058	0.166071	0.727525
Tie	38.3371	39.1799	34.7743	43.7243	37.9223	39.0279	50.949	41.2911	38.9975	39.8323	-0.0820096	5.32802	0.495697	0.483273	1
Tif-IA	67.5562	74.8542	64.5361	63.3782	68.0877	65.3347	62.5945	70.7848	60.6977	53.556	0.108553	5.96858	0.546237	0.461845	1
Tig	72.7369	89.0827	102.757	83.2528	124.242	83.9841	64.0501	71.1318	42.7714	66.945	0.5119	6.29156	5.27312	0.0240552	0.390273
tilB	0.621683	1.85589	0.939847	1.54581	1.06076	0.61753	0	1.04095	0	0.334725	1.11641	0.39114	5.22623	0.0250443	0.395576
tim	798.655	1020.95	877.19	932.564	873.671	884.427	793.348	983.18	846.308	800.327	0.0625039	9.41349	0.339521	0.56161	1
Tim10	0	0	0	0	0	0	0	0	0	0	0	-1.30545	0	1	1
Tim13	0	0	0	0	0	0	0	0	0	0	0	-1.26302	0	1	1
Tim17a1	0	0	0	0	0	0	0	0	0	0	0	-1.29811	0	1	1
Tim17a2	0.414455	0	0	0	0.265191	0.123506	0	0	0	0	1.4416	-0.708488	1.41927	0.236911	0.831476
Tim17b	144.645	145.584	169.799	143.098	133.722	127.705	167.404	142.264	131.774	135.898	0.0762139	7.01099	0.641052	0.425507	0.969831
Tim17b1	0	0	0	0	0	0	0	0	0.314496	0	-1.5966	-1.19942	2.32337	0.169634	0.727525
Tim17b2	0	0	0	0	0	0	0	0	0	0	0	-1.30545	0	1	1
Tim8	32.3275	28.457	31.6415	32.9036	33.2814	27.6654	34.9364	25.8503	24.8452	24.7696	0.244863	4.88986	5.16585	0.025494	0.39966
Tim9a	11.812	10.7229	10.3383	8.61236	12.5303	11.3626	5.82274	9.19509	11.6363	8.0334	0.157805	3.30617	0.93045	0.337414	0.894956
Tim9b	0	0	0	0	0	0	0	0	0	0	0	-1.30545	0	1	1
timeout	5.18069	3.71178	5.3258	2.42913	3.97786	3.08765	1.45569	0.867461	1.88698	3.68197	0.831867	1.72486	5.01467	0.0276785	0.416917
Timp	107.758	99.187	109.022	111.74	102.629	107.327	98.9866	111.555	84.9139	101.756	0.066249	6.59999	0.646477	0.782656	1
tin	0.414455	0	0	0.44166	0.331489	0	0	0.173492	0.314496	0.334725	0.661258	-0.817844	0.454819	0.501925	1
Tina-1	50.1491	48.4593	51.6916	47.9201	52.8393	60.518	72.7843	56.7319	60.3832	60.2505	-0.283348	5.83407	11.4746	0.00106055	0.0728984
tinc	121.021	126.2	104.95	126.094	122.187	130.793	168.859	133.069	131.774	158.994	-0.253017	7.14193	5.7909	0.0182209	0.341683
tio	18.6505	19.3837	20.9899	17.4456	21.0164	21.4901	23.291	21.166	29.5626	17.7404	-0.204102	4.39931	2.73333	0.101871	0.674853
Tip60	19.0649	15.4657	17.5438	19.8747	19.3589	22.3546	17.4682	15.9613	17.9263	19.0793	-0.0362231	4.42964	0.0925391	0.761699	1
tipE	57.1948	64.1313	66.1025	63.8198	62.7176	71.6335	75.6956	70.7848	78.624	78.6603	-0.255107	6.02082	8.72747	0.00402937	0.154955
Tis11	51.8069	68.0493	61.4033	41.516	63.9773	38.6574	32.0251	52.5681	35.538	42.5101	0.477125	5.66119	5.57768	0.0204186	0.362571
tj	14.0915	20.0024	25.3759	14.3539	20.1545	12.2271	7.27843	13.5324	16.6683	14.7279	0.46776	3.91374	5.98558	0.0164314	0.32995
Tk	69.6285	81.8653	82.0799	77.2904	76.1761	85.5897	81.5184	74.2547	77.995	75.3131	-0.0272874	6.20379	0.110347	0.740546	1
tko	20.7228	20.0024	19.1102	19.8747	22.5412	19.3904	29.1137	20.6456	21.3857	24.4349	-0.10526	4.15742	0.615655	0.946317	1
TkR86C	12.4337	9.07323	13.7844	13.029	11.801	13.8327	17.4682	13.1854	15.4103	10.0417	-0.18046	3.60681	1.4426	0.232972	0.827312
TkR99D	17.1999	21.0334	22.243	21.1997	20.4197	22.6016	21.8353	22.0335	20.4422	20.4182	-0.0777453	4.71136	0.549605	0.460472	1
tkv	89.9368	95.8876	104.636	88.1111	86.0544	90.5299	96.0752	108.086	89.3168	88.0326	-0.0256258	6.42023	0.0861877	0.769779	1
Tl	120.192	96.9186	95.5511	112.182	105.546	104.116	117.91	116.934	121.395	111.798	-0.104503	6.72277	1.32084	0.253586	0.858301
tld	8.70356	7.42356	4.69923	7.94987	9.48057	9.75698	7.27843	6.24572	5.03193	8.36812	0.0729057	3.78067	0.215992	0.64327	1
tlk	135.941	146.821	141.29	128.081	137.236	147.59	119.366	139.835	138.693	159.329	-0.0433273	6.91917	0.170126	0.681012	1
tll	0	0	0.313282	0	0.0662977	0	0	0	0	0	1.79159	-1.24842	2.05725	0.162892	0.727525
Tm1	620.025	459.436	462.718	547.437	617.364	580.108	687.083	687.55	558.545	748.78	-0.267069	9.29436	3.61309	0.0606309	0.553285
Tm2	507.086	380.457	363.094	460.872	527.663	479.945	513.857	553.614	524.579	687.525	-0.301189	9.04585	2.42541	0.123005	0.724674
TM4SF	304.625	264.361	289.786	322.191	334.339	335.566	445.44	341.606	395.321	456.565	-0.375718	8.56473	20.2824	2.06047e-05	0.0104441
TM9SF4	70.6646	64.7499	62.9697	79.2779	69.6126	72.9921	78.607	77.3775	72.3341	67.9491	-0.0814275	6.3244	0.959873	0.32993	0.889978
Tmhs	3.10841	2.26831	2.50626	1.98747	2.71821	2.47012	1.45569	2.42889	1.88698	1.3389	0.287454	1.51572	0.659121	0.419082	0.964344
tmod	382.128	388.706	361.214	355.094	375.245	389.662	484.743	456.978	429.601	402.674	-0.212527	8.63835	7.55314	0.00728005	0.210317
TMS1	323.275	289.725	298.245	325.282	308.616	326.303	395.946	340.045	316.383	322.675	-0.132903	8.50984	3.36588	0.0699709	0.590888
tn	192.307	178.372	159.774	216.192	202.142	230.462	232.91	207.323	175.803	213.22	-0.15366	7.73603	1.30854	0.255791	0.862693
tna	156.664	183.114	165.413	155.023	173.236	185.136	168.859	198.996	171.4	180.082	-0.122584	7.2945	1.38941	0.241712	0.841264
tnc	45.7973	55.4705	50.1252	60.949	59.9994	58.6654	40.7592	51.8742	52.8353	43.1795	0.112208	5.6195	0.614602	0.435185	0.978275
Tnks	86.2067	99.187	89.2854	103.348	97.8554	94.1116	114.999	104.616	104.727	113.472	-0.149625	6.69667	4.1933	0.0435934	0.5117
to	47.6624	50.5214	59.2103	43.7243	50.32	69.7809	34.9364	77.551	38.054	46.5268	-0.151799	5.67004	0.371258	0.543904	1
Tob	230.852	251.576	259.711	201.618	227.534	242.442	263.479	283.486	285.877	251.713	-0.180765	7.53869	1.20731	0.274892	0.882172
tobi	10.7758	19.1775	10.6516	7.06655	15.9114	2.22311	2.91137	2.60238	4.71744	12.3848	1.49909	5.38048	4.39486	0.0389454	0.486912
toc	218.418	254.875	226.816	268.75	240.793	268.379	232.91	261.626	265.435	263.763	-0.0996672	8.01816	1.28653	0.259797	0.871033
toe	5.59515	8.2484	5.63908	5.52075	6.56347	7.53387	5.82274	4.3373	6.60441	12.7195	-0.217445	3.66734	0.841228	0.361576	0.911293
tok	161.223	185.795	179.197	179.976	196.241	164.14	132.467	146.948	146.87	169.036	0.240477	7.51747	5.2123	0.0248601	0.395389
Toll-4	0.207228	0.41242	0.626564	0.662489	0.397786	0.741036	0	1.04095	0	0	-0.213957	0.0165391	0.0991433	0.753613	1
Toll-6	52.2214	66.1934	52.0048	58.2991	55.7564	59.0359	66.9615	64.1921	66.6731	70.9617	-0.197297	5.80416	3.90789	0.0512205	0.522845
Toll-7	47.6624	39.7985	50.4384	45.9326	45.5465	48.5379	52.4047	54.997	45.2874	57.9074	-0.17559	5.74868	2.49863	0.117567	0.711026
Toll-9	0	0	0	0	0.132595	0.123506	0	0	0	0	0.15759	-1.10609	0.0227163	0.880747	1
Tollo	18.8577	18.3527	19.7368	17.0039	20.0219	17.0438	13.1012	22.901	13.5233	19.0793	0.0826739	4.06405	0.29151	0.590631	1
Tom	0	0	0	0	0	0.247012	0	0	0	0	-2.18588	-0.663449	2.29297	0.136633	0.727525
Tom20	84.3416	72.5859	82.0799	85.0195	79.7561	77.1913	72.7843	77.898	81.7689	83.3465	0.031831	6.36853	0.161	0.689219	1
Tom40	72.5297	73.8231	74.2479	68.6781	75.5794	74.5977	97.5309	70.2643	78.9385	75.6478	-0.0934943	6.10377	0.939356	0.62081	1
Tom7	61.1322	65.781	61.09	68.6781	62.0547	57.6773	65.5058	57.5994	53.4643	67.9491	0.089837	5.98634	0.751091	0.38851	0.934266
Tom70	33.5709	29.9004	33.5212	33.5661	34.6737	27.9124	46.5819	25.6768	31.7641	28.7863	0.124983	4.99034	1.60014	0.209254	0.792615
tomb	0.207228	0	0.313282	0.22083	0.198893	0.123506	1.45569	0.693969	0	0	-0.63576	-0.772496	0.509721	0.477167	1
tomboy20	0	0	0	0	0.0662977	0	0	0	0	0	1.07462	-1.25565	1.24754	0.32055	0.882172
tomboy40	0.414455	0	0	0.22083	0.0662977	0.247012	0	0.346984	0	0	-0.409241	-0.465376	0.154347	0.695375	1
Tomosyn	646.136	676.987	620.612	624.507	675.574	708.925	743.855	714.961	685.916	736.395	-0.145447	9.448	3.47757	0.0655707	0.569918
Top1	145.474	148.265	133.145	144.864	151.424	141.044	110.632	130.119	150.644	134.225	0.10545	7.15119	1.53768	0.21829	0.804438
Top2	78.9537	80.8343	68.6088	73.978	67.8888	74.2271	43.6706	57.7729	66.0441	72.97	0.196157	6.04202	1.5403	0.217903	0.803718
Top3alpha	21.7589	17.1154	20.6766	18.3289	20.6186	23.3426	10.1898	17.1757	21.7002	21.4224	-0.0116796	4.38539	0.00666763	0.935108	1
Top3beta	33.1564	29.2818	30.0751	35.9953	30.8947	31	30.5694	27.9322	27.0466	34.1419	0.0848325	5.08067	0.602373	0.439775	0.98515
topi	2.2795	0.82484	0.313282	0.662489	0.795572	0.988048	0	2.42889	0.943488	2.34307	-0.646579	1.47285	2.01856	0.158954	0.727525
Topors	28.183	28.0445	24.436	32.9036	34.077	28.2829	33.4808	28.7997	37.425	28.1169	-0.0512776	4.92139	0.186015	0.667319	1
tor	2.69396	0.61863	0.939847	0.662489	1.06076	0	0	0	0	0	5.59271	0.705671	13.4626	0.000452184	0.0484851
Tor	71.908	73.2045	62.9697	71.1072	74.2534	67.5578	61.1388	68.0089	63.2137	72.6353	0.0809184	6.14258	0.624436	0.431548	0.975859
Torsin	27.354	24.1266	26.629	27.3829	24.265	22.7251	11.6455	28.9732	23.5872	22.4266	0.153387	4.81442	1.62411	0.39766	0.944032
tos	3.7301	1.85589	1.56641	2.42913	2.9171	3.58168	1.45569	1.21445	4.40294	2.6778	-0.133017	1.75717	0.0717277	0.78947	1
TotA	16.7854	22.0645	42.9197	47.4784	47.7343	7.78088	4.36706	13.5324	174.545	60.2505	-0.60546	7.84873	0.276633	0.600252	1
TotB	0.207228	0	0	0.22083	0.132595	0	0	0	0.314496	0.334725	0.159919	-0.745321	0.0174862	0.895171	1
TotC	5.59515	11.5478	16.604	23.408	23.602	1.35857	4.36706	5.89873	106.929	32.1336	-0.894825	6.97988	0.515407	0.474727	1
TotF	0	0	0	0	0	0	0	0	0	0	0	-1.29807	0	1	1
TotM	5.38792	2.47452	7.51877	5.74157	17.6352	2.59363	4.36706	2.2554	31.1351	2.00835	0.138249	6.41462	0.00720106	0.932568	1
TotX	6.42406	5.36146	10.3383	8.1707	7.49164	1.23506	2.91137	5.55175	17.6118	2.00835	0.382072	4.66644	0.154239	0.695476	1
TotZ	0	0	0	0	0	0	0	0	0	0	0	-1.2059	0	1	1
tou	236.447	247.246	217.418	244.679	238.871	265.538	209.619	256.768	249.395	263.094	-0.0784478	7.90153	0.453382	0.502514	1
tow	52.4286	69.0803	59.5236	60.949	60.1983	71.757	62.5945	53.7826	73.9065	69.9575	-0.139901	5.93252	1.18007	0.280337	0.882172
toy	182.153	212.602	211.152	195.434	191.335	217.865	234.365	238.725	236.186	217.236	-0.204531	7.51675	3.93014	0.0505773	0.522845
Tpc1	26.7324	28.2508	19.1102	18.9914	21.8119	19.3904	20.3796	18.9106	14.4668	22.7613	0.2746	4.5059	5.46263	0.021719	0.370677
Tpc2	1.45059	1.44347	1.25313	1.76664	1.39225	1.60558	2.91137	1.73492	0.943488	2.00835	-0.191225	0.933927	0.231686	0.631482	1
Tpi	295.714	239.822	256.891	295.029	323.732	276.777	393.035	276.373	315.439	329.369	-0.161357	8.34765	1.99796	0.161072	0.727525
Tpl94D	0	0	0	0	0	0	0	0	0	0	0	-1.2479	0	1	1
TpnC25D	442.638	384.375	462.718	585.42	665.695	549.725	825.373	568.534	544.707	748.445	-0.341922	9.00784	4.77463	0.0315645	0.446886
TpnC4	0	0	0	0	0.265191	0.123506	0	0.173492	0	0	0.150402	0.0512847	0.0127703	0.910298	1
TpnC41C	144.023	63.7189	50.7517	43.0618	75.1153	100.904	119.366	220.162	59.4397	154.308	-0.801526	6.68017	4.80099	0.0311108	0.445579
TpnC47D	0.828911	1.03105	0.939847	2.42913	1.72374	0.741036	1.45569	1.73492	1.25798	1.3389	0.190778	0.989015	0.120288	0.729558	1
TpnC73F	8.91079	11.3415	6.26564	9.93734	10.1435	11.1155	13.1012	11.7975	11.9508	13.0543	-0.344331	3.46635	2.1393	0.147164	0.727525
TppII	85.7922	85.5771	77.694	88.9944	94.5405	87.3188	98.9866	81.0209	99.6952	84.0159	-0.0454202	6.55402	0.266276	0.607147	1
Tpr2	142.365	141.46	133.771	139.564	158.12	136.351	152.847	137.059	154.103	123.848	0.0310286	6.98371	0.195615	0.659379	1
Tps1	209.3	209.715	300.751	187.705	338.848	107.944	78.607	81.3678	98.7517	102.426	1.39514	8.12662	13.8054	0.000357322	0.0420426
tra	18.8577	14.8471	12.5313	19.8747	17.9667	17.7849	21.8353	14.7468	19.4987	19.7488	-0.0999648	4.28983	0.324544	0.570355	1
tra2	20.7228	18.5589	21.9298	20.758	24.1324	23.7132	26.2023	19.9516	17.9263	21.4224	-0.00566791	4.48849	0.00230826	0.961791	1
Traf4	10.7758	7.21735	12.8446	11.0415	9.67946	11.3626	7.27843	11.277	9.74937	9.70702	-0.0204513	3.34294	0.0147044	0.903763	1
Traf6	25.0745	29.6942	28.5087	28.2662	27.4472	29.6415	23.291	26.5443	25.4742	28.1169	0.0367476	4.7226	0.117132	0.967212	1
Traf-like	0.207228	1.23726	0.313282	0.883319	0.86187	0.494024	1.45569	0.693969	0.943488	0	0.289878	-0.0112338	0.203653	0.652909	1
tral	253.232	236.729	240.914	231.209	255.114	222.805	186.328	217.039	219.518	229.287	0.17246	7.79814	1.56848	0.213777	0.79836
TRAM	29.0119	33.6122	26.9423	32.9036	42.0327	34.3347	16.0125	26.7178	33.0221	33.1378	0.143562	5.06902	0.491278	0.485224	1
Trap1	82.4766	80.4219	82.7065	105.557	85.2588	86.2072	74.2399	79.1124	88.3733	92.3841	0.0434144	6.32977	0.258075	0.612729	1
Trax	11.3975	9.27944	13.1579	15.8997	11.2706	9.75698	14.5569	11.1035	15.0958	15.3973	-0.0689104	3.6722	0.198678	0.917189	1
trbd	96.5681	94.2379	89.912	94.736	93.8113	94.4821	100.442	102.534	101.897	94.7271	-0.0720899	6.56461	1.10277	0.29656	0.882172
trbl	18.6505	26.3949	20.6766	24.5121	24.7953	26.1833	34.9364	23.9419	30.1916	29.1211	-0.276464	4.76182	5.04835	0.0271752	0.412268
trc	84.3416	81.2467	80.2002	88.7736	85.6566	85.7132	81.5184	84.8377	94.0343	89.7063	-0.0568863	6.40697	0.786854	0.377494	0.923419
Trc8	55.7442	48.2531	59.5236	51.6742	58.8724	60.8885	61.1388	54.8235	50.6338	60.2505	-0.0628879	5.79948	0.639409	0.43263	0.976311
tre-1	0	0	0	0	0	0	0	0	0	0	0	-1.29815	0	1	1
Tre1	6.83851	6.80493	7.20549	7.94987	8.15462	9.13945	5.82274	14.5733	6.91891	6.6945	-0.321275	3.33224	2.82072	0.0966356	0.660844
tre-2	0	0	0	0	0	0	0	0	0	0	0	-1.30545	0	1	1
tre-3	0	0	0	0	0	0	0	0	0	0	0	-1.30545	0	1	1
Treh	623.755	533.465	542.918	630.248	605.033	490.443	566.261	564.023	528.668	605.183	0.0929815	9.02343	1.4014	0.239707	0.837596
trem	6.83851	8.86702	6.89221	7.72904	6.89496	8.27491	4.36706	5.20477	6.60441	5.69032	0.217567	2.92946	0.967346	0.393232	0.940793
Tret1-1	309.598	299.004	282.267	311.37	341.367	257.14	288.226	254.166	237.444	270.792	0.244941	8.02292	4.78968	0.0313046	0.445644
Tret1-2	0.621683	1.44347	0	0.44166	0.928168	0.370518	0	0.346984	0.628992	0.334725	0.9037	0.357738	2.01625	0.15919	0.727525
Trf	2.48673	2.26831	1.87969	4.4166	2.9171	1.60558	5.82274	1.21445	3.77395	4.0167	0.0862151	1.71292	0.0594321	0.807969	1
Trf2	133.662	159.194	143.483	140.227	142.673	139.068	110.632	128.037	146.87	138.576	0.104559	6.91246	1.04414	0.309687	0.882172
Trf4-1	89.9368	95.6814	91.1651	85.682	87.9771	92.3825	85.8854	87.4401	94.9778	86.359	0.00620223	6.36527	0.00462892	0.945913	1
Trf4-2	1.65782	0.61863	0.313282	0.22083	0.994466	0.864542	0	0.173492	0.628992	0	0.820711	0.350403	0.905927	0.343829	0.899207
trh	14.5059	13.8161	15.6641	18.108	15.3148	19.514	21.8353	18.0432	18.5553	18.4099	-0.294005	4.1543	4.64933	0.0338198	0.457607
Trh	23.624	24.3328	21.6165	26.0579	23.3368	27.0478	23.291	21.166	25.1597	27.1127	-0.0637436	4.66025	0.282581	0.596366	1
Trim9	36.8865	32.1687	27.5688	26.2787	32.0218	34.4582	39.3035	35.2189	35.8525	29.4558	-0.14747	5.05425	1.28416	0.260234	0.87146
trio	420.672	460.879	413.846	463.963	438.228	445.61	432.338	476.93	472.058	482.673	-0.0731845	8.77424	0.831423	0.364376	0.91255
Trip1	150.654	152.183	159.147	176.222	171.247	138.327	160.125	117.281	130.516	140.919	0.250682	7.3923	9.58973	0.00263207	0.124019
Trissin	28.183	26.6011	28.5087	31.137	30.4969	34.4582	46.5819	28.1057	33.6511	32.803	-0.218644	5.08614	2.70198	0.103826	0.680216
TrissinR	25.2818	25.3638	22.5563	24.9538	28.0439	26.8008	26.2023	28.2792	29.8771	24.4349	-0.101903	4.69489	0.75872	0.466043	1
trk	1.03614	0.41242	0.939847	0.662489	1.12706	0.61753	0	0	0.943488	1.3389	0.48616	0.153221	0.732571	0.394398	0.941768
Trl	27.5613	26.8073	24.436	18.9914	25.2594	24.0837	21.8353	30.1876	24.8452	17.4057	0.033338	4.10823	0.0265563	0.870926	1
trn	28.5974	35.0557	26.9423	31.5787	32.8837	34.5817	33.4808	36.4334	34.909	38.8281	-0.202222	5.0916	4.70568	0.032785	0.450611
Trn	153.348	167.236	149.122	135.148	145.059	133.016	119.366	160.827	147.499	129.204	0.108975	6.94128	0.816345	0.368741	0.916619
Trn-SR	14.5059	14.8471	13.7844	14.1331	16.1766	17.7849	8.73411	15.0938	19.1843	14.3932	-0.107558	4.13404	0.918121	0.340619	0.897821
trol	422.952	481.912	428.883	504.817	495.575	368.789	464.364	512.322	505.709	565.685	-0.0498514	9.01798	0.237698	0.627097	1
trp	3287.04	3349.88	3349.61	3768.9	3587.3	3771.75	3802.25	3198.5	4215.19	3837.29	-0.118205	12.2458	1.04302	0.309947	0.882172
Trp1	168.062	184.97	208.333	168.272	188.484	156.482	138.29	142.611	172.658	147.948	0.270149	7.23816	6.10574	0.0154199	0.318038
TrpA1	8.70356	6.59872	5.3258	4.4166	6.76237	8.52192	0	6.7662	7.23341	8.0334	-0.135206	2.67542	0.438599	0.509547	1
Trpgamma	1.45059	1.85589	0.313282	1.98747	1.65744	1.35857	2.91137	2.2554	1.25798	1.00417	-0.0825344	1.08803	0.0430699	0.948564	1
trpl	1214.15	1342.84	1328.32	1473.6	1405.31	1504.3	1537.2	1355.67	1554.55	1391.45	-0.118015	10.9583	1.74433	0.190048	0.757972
Trpm	190.028	205.797	179.511	184.614	209.766	210.207	179.049	211.834	186.811	184.433	-0.00885518	7.72152	0.0085208	0.926665	1
Trpml	0	0	0	0	0	0	0	0	0	0	0	-1.30545	0	1	1
trr	62.5827	63.9251	53.258	59.4032	64.6403	67.6813	69.8729	62.2837	63.8427	57.238	-0.0665611	6.05018	0.435765	0.510914	1
Trs20	15.3348	19.7961	15.0375	18.108	16.5081	13.9562	21.8353	15.6143	16.3538	19.0793	0.0332188	4.13489	0.0531397	0.818228	1
Trs23	14.9204	15.672	16.2907	14.5748	14.1214	15.9323	18.9239	15.7878	14.4668	19.7488	-0.144915	4.02338	1.01321	0.31692	0.882172
Trs31	15.5421	17.3216	20.0501	12.8081	15.7126	17.9084	14.5569	10.93	18.2408	16.0668	0.0524621	4.14354	0.134216	0.782987	1
Trs33	4.97346	5.56767	6.57893	5.07909	5.6353	4.0757	8.73411	5.55175	4.71744	4.0167	0.178352	2.49998	0.587562	0.445434	0.990522
trsn	11.1903	11.5478	12.5313	12.3665	10.475	12.2271	10.1898	10.0625	11.6363	12.3848	0.0128014	3.5997	0.00935889	0.923154	1
trus	41.6528	39.5923	44.1728	49.0242	40.2427	40.51	46.5819	34.178	44.3439	43.1795	0.0604468	5.57609	0.265427	0.60772	1
trx	187.127	229.718	182.33	201.397	210.23	210.207	155.758	199.169	179.577	218.241	0.0590527	7.66384	0.312573	0.577539	1
Trx-2	166.611	144.759	157.894	158.114	161.501	147.096	176.138	148.509	133.975	143.932	0.0861284	7.35622	1.42616	0.235631	0.829465
Trxr-1	147.961	125.788	132.832	168.272	154.076	148.207	144.113	137.059	142.467	156.986	0.00115591	7.36994	0.000192172	0.988971	1
Trxr-2	0	0	0	0.22083	0.0662977	0.123506	0	0	0	0	0.279309	-1.07427	0.0531875	0.840512	1
TrxT	0	0	0	0	0	0	0	0	0.314496	0	-1.59584	-1.11288	2.05979	0.169634	0.727525
Try29F	3.93733	1.03105	1.87969	1.76664	1.79004	2.47012	1.45569	2.94937	0.628992	2.00835	-0.0258026	1.78241	0.00629267	0.936955	1
Ts	1.24337	0	0.313282	0.662489	0.994466	0.370518	2.91137	0.173492	0	0.334725	0.922261	0.55328	1.0783	0.302087	0.882172
Tsc1	51.1852	46.8096	46.0525	47.9201	50.5851	50.1435	55.316	42.3321	50.3193	48.8698	-0.00502723	5.6493	0.00122805	0.972125	1
Tsf1	1746.93	819.272	782.579	846.882	960.057	569.116	528.414	586.577	478.977	529.2	0.936614	10.3587	5.77426	0.0183832	0.342804
Tsf2	40.6166	43.7165	38.847	36.6577	44.2869	46.1913	42.2149	55.691	37.7395	45.1879	-0.165397	5.36763	3.49908	0.0647582	0.565721
Tsf3	14.7132	15.4657	17.8571	18.5497	18.4308	14.5737	24.7466	22.207	12.8943	13.389	0.0224647	4.06385	0.0201709	0.887389	1
tsg	0	0	0	0	0	0	0	0	0	0	0	-1.29089	0	1	1
TSG101	88.279	82.8964	76.7541	79.4987	85.1926	84.6016	84.4297	89.3485	88.3733	87.3632	-0.0741325	6.60563	0.99905	0.320307	0.882172
tsh	9.11802	11.9602	10.6516	11.704	11.9336	12.8446	11.6455	11.1035	12.5798	9.70702	-0.0645734	3.66933	0.193723	0.660925	1
tsl	61.9611	69.9051	64.8494	59.8449	67.1596	39.5219	45.1262	41.4646	36.4815	50.2087	0.619207	5.73942	14.0038	0.000326258	0.0408666
Tsp	179.874	160.225	167.606	182.847	169.391	165.128	174.682	167.593	204.108	167.697	-0.0311928	7.20781	0.125428	0.724075	1
Tsp26A	31.0841	31.5501	26.9423	21.6413	26.718	29.765	27.658	34.0045	25.4742	25.7738	-0.0626031	4.32978	0.123813	0.725785	1
Tsp29Fa	1.45059	1.64968	1.87969	1.76664	2.05523	3.08765	0	3.46984	1.57248	2.00835	-0.473799	1.71759	1.01833	0.315708	0.882172
Tsp29Fb	28.5974	26.6011	25.3759	21.4205	24.9942	27.4183	13.1012	28.7997	24.5307	28.4516	-0.0278695	4.70333	0.0263795	0.871353	1
Tsp2A	0.414455	0	0.626564	0	0.198893	0.247012	0	0.867461	0	0	-0.490909	0.235892	0.289756	0.591749	1
Tsp33B	0	0	0	0	0	0	0	0.173492	0	0	-1.5368	-1.22698	2.50655	0.169634	0.727525
Tsp39D	88.4862	96.5062	87.719	67.1323	76.839	88.3068	125.189	112.076	95.6068	70.9617	-0.217794	6.35223	1.47033	0.22857	0.819393
Tsp3A	12.8481	15.4657	11.9047	14.1331	14.1214	12.4741	21.8353	10.236	10.0639	14.7279	0.118169	3.71117	0.75534	0.387178	0.933116
Tsp42A	0	0	0	0	0	0	0	0	0	0	0	-1.21282	0	1	1
Tsp42Ea	58.6454	62.2754	81.1401	55.6491	57.5464	57.1833	87.3411	68.3559	84.9139	65.2713	-0.181759	5.56943	0.757713	0.386436	0.932312
Tsp42Eb	0	0	0	0	0	0	0	0	0	0	0	-1.30545	0	1	1
Tsp42Ec	0.207228	0.41242	0.626564	0.22083	0.530382	0.741036	1.45569	0.520477	1.25798	0.66945	-0.937961	0.1426	2.04001	0.156782	0.727525
Tsp42Ed	26.1107	19.3837	18.7969	24.0704	22.6075	21.9841	30.5694	26.8913	24.5307	19.0793	-0.103901	4.77976	0.252891	0.616315	1
Tsp42Ee	252.403	260.031	257.205	217.959	234.628	231.697	241.644	280.016	224.55	209.872	0.0404344	7.70406	0.125587	0.723908	1
Tsp42Ef	58.4382	52.5835	52.9447	47.2576	49.5244	54.5897	65.5058	57.9464	45.9164	47.5309	-0.0369514	5.7523	0.0910744	0.763534	1
Tsp42Eg	46.8334	40.8296	43.8595	42.841	47.6018	45.9443	55.316	60.7223	36.167	39.8323	-0.0846829	5.37539	0.321361	0.572248	1
Tsp42Eh	17.8216	15.2595	13.4711	18.7705	15.0496	23.7132	33.4808	23.248	13.8378	14.3932	-0.358806	4.24506	3.41586	0.0679636	0.580606
Tsp42Ei	43.5178	34.4371	45.1126	34.0078	39.4471	44.8327	39.3035	52.5681	29.2481	32.803	-0.0371199	5.0064	0.0802855	0.777583	1
Tsp42Ej	417.978	383.138	367.167	449.83	413.432	417.697	492.022	376.999	399.41	415.394	-0.0433214	9.21331	0.215243	0.643845	1
Tsp42Ek	16.9927	15.4657	20.0501	19.6539	15.9777	21.1195	18.9239	20.9926	19.8132	16.7362	-0.173659	4.55761	1.73772	0.190881	0.760387
Tsp42El	74.6019	69.6989	81.1401	71.1072	73.7893	77.5618	69.8729	88.828	57.5528	58.2421	0.0614369	5.99299	0.273004	0.602649	1
Tsp42En	7.66742	8.2484	8.45862	8.61236	10.8065	8.76893	13.1012	6.07223	5.66093	8.70285	0.19489	3.41751	1.02952	0.313079	0.882172
Tsp42Eo	1.86505	1.23726	0	0.883319	1.65744	1.35857	0	1.21445	0.943488	1.3389	0.085326	1.2285	0.0369864	0.84794	1
Tsp42Ep	0.414455	1.23726	0.939847	0.883319	1.12706	0.61753	1.45569	1.21445	0	1.3389	0.175784	0.984533	0.151809	0.697763	1
Tsp42Eq	2.2795	0.82484	2.81954	1.10415	1.25966	0.247012	0	0.173492	0.943488	0	2.33354	0.645456	11.4344	0.00110053	0.0739302
Tsp42Er	2.2795	1.23726	1.56641	1.10415	2.32042	0.61753	0	1.21445	0.628992	1.00417	1.08435	0.967955	3.37094	0.0697651	0.58997
Tsp47F	7.25297	4.33041	5.01252	5.74157	3.97786	5.92829	2.91137	6.93969	2.20147	4.0167	0.0975606	2.26158	0.085262	0.770983	1
Tsp5D	71.2863	71.3486	94.6112	75.7446	77.1042	47.9203	81.5184	81.0209	60.6977	73.9742	0.199825	6.22055	2.11283	0.14966	0.727525
Tsp66A	0	0	0	0	0	0	0	0	0	0	0	-1.30545	0	1	1
Tsp66E	139.257	135.067	149.122	129.185	133.126	134.869	128.1	156.837	155.675	151.63	-0.0933766	6.89882	1.31961	0.253804	0.858868
Tsp68C	0.207228	0	0	0	0.132595	0.61753	0	0.346984	0.314496	0.66945	-2.12722	-0.589438	5.34829	0.0230982	0.380316
Tsp74F	59.2671	55.6767	64.2228	47.6992	61.5243	52.9841	58.2274	80.6739	52.8353	64.2672	-0.108272	5.85438	0.654986	0.420539	0.96518
Tsp86D	30.8769	30.5191	27.8821	26.7204	26.3865	28.4064	27.658	35.2189	28.9336	30.1252	-0.0956441	4.71552	0.696979	0.406083	0.952833
Tsp96F	97.397	113.003	105.576	97.6068	98.7173	102.881	113.543	125.435	116.992	111.798	-0.156344	6.32615	1.16788	0.282818	0.882172
Tsp97E	258.827	278.177	285.713	259.254	255.18	265.785	355.187	330.85	326.132	313.972	-0.246871	7.99573	3.91976	0.0508762	0.522845
tsr	167.44	156.72	165.413	161.206	149.104	134.745	125.189	132.548	127.685	133.555	0.286226	7.0971	10.638	0.00158208	0.0931813
tst	27.7685	25.1576	20.6766	19.6539	24.729	22.1076	21.8353	23.9419	27.0466	25.4391	-0.0305394	4.74918	0.0882181	0.832604	1
tsu	17.4071	14.8471	21.3032	14.1331	16.044	14.2032	11.6455	10.583	12.5798	10.0417	0.475741	3.92488	5.3864	0.0226285	0.378128
Ttc19	42.8961	40.6233	40.4134	45.4909	33.6129	36.0638	26.2023	39.9032	35.2235	39.8323	0.150104	5.01833	1.58397	0.508396	1
tth	43.1033	40.4171	39.1603	34.0078	42.9609	31.494	17.4682	35.9129	33.3366	37.1545	0.297525	5.1237	5.9464	0.0167761	0.333572
ttk	100.713	103.517	109.335	105.557	100.574	107.203	104.809	121.445	111.017	106.777	-0.0912299	6.62653	1.44373	0.23279	0.827312
TTLL3A	1.45059	2.88694	1.87969	1.98747	2.65191	2.34661	1.45569	2.42889	2.83046	2.6778	-0.147902	1.37314	0.277466	0.779228	1
TTLL3B	0.207228	0.41242	0	0.22083	0.729275	0.61753	0	1.04095	0.943488	0.334725	-0.809046	-0.0993642	1.47351	0.22807	0.818511
ttm2	0	0	0	0	0.0662977	0.123506	0	0.346984	0	0	-1.62068	-1.13532	2.3944	0.14289	0.727525
ttm3	0	0	0	0	0	0	0	0	0	0	0	-1.30545	0	1	1
ttm50	24.4529	16.0844	21.9298	23.1871	24.9279	22.8486	27.658	24.9829	23.2727	23.7655	-0.117966	4.64342	0.831423	0.556287	1
ttv	91.1802	89.7013	80.2002	81.0445	86.187	86.0837	75.6956	96.2882	87.1154	87.3632	-0.027005	6.28031	0.0449454	0.832599	1
tty	225.049	266.836	237.155	227.896	242.384	262.697	195.062	260.759	248.452	242.676	-0.0225056	7.91709	0.0566439	0.81244	1
tub	35.0215	37.7364	32.2681	38.2036	40.4416	41.1275	34.9364	31.0551	38.3685	38.8281	-0.00578489	5.36688	0.00306786	0.955956	1
tud	511.023	577.388	501.565	535.512	507.774	500.817	435.25	551.879	494.388	519.828	0.0702107	8.94442	0.962438	0.329288	0.889978
Tudor-SN	96.5681	86.8144	94.6112	99.8151	124.374	89.0479	84.4297	85.3582	81.1399	77.9909	0.267941	6.5788	5.25631	0.0242748	0.392692
tum	4.55901	0.20621	0.939847	1.32498	2.12153	0.741036	0	0.173492	0.628992	0	2.11783	1.39581	5.89759	0.0172162	0.333572
tun	98.8476	101.455	91.7917	83.032	99.2477	91.024	74.2399	107.218	127.371	88.3674	-0.0615286	6.39813	0.293569	0.589325	1
tup	31.0841	32.1687	37.9071	35.5536	33.1489	34.8287	53.8603	35.2189	38.054	35.4808	-0.161879	4.97022	3.10676	0.108546	0.692524
Tusp	129.31	139.398	119.361	139.344	130.076	146.355	139.746	135.671	143.725	147.948	-0.118417	6.95656	2.32504	0.130927	0.727525
tutl	569.047	682.967	611.527	624.507	620.613	651.988	595.375	652.157	696.923	738.068	-0.102956	9.17154	1.11544	0.293821	0.882172
tw	6.63128	5.77388	6.26564	5.74157	7.49164	6.91634	5.82274	7.80715	3.77395	8.0334	-0.04143	2.86291	0.0472193	0.93046	1
Twdlalpha	0.207228	0	0	0	0.0662977	0	0	0	0	0	1.76531	-1.25592	2.48918	0.160087	0.727525
TwdlB	0	0	0	0	0	0	0	0	0	0	0	-1.28429	0	1	1
TwdlBeta	0	0.20621	0	0.44166	0.331489	0	0	0.346984	0	0	1.05802	-0.591441	0.928077	0.338028	0.895346
TwdlC	0	0.20621	0	0	0.132595	0	0	0.173492	0	0.334725	-0.175244	-0.960775	0.0209225	0.961378	1
TwdlD	0	0	0.313282	0	0.0662977	0	0	0	0	0	1.79146	-1.20122	2.26244	0.160087	0.727525
TwdlE	0.828911	1.03105	0.626564	0.883319	1.79004	0.988048	1.45569	1.21445	1.25798	1.3389	-0.104278	0.216094	0.0462694	0.830189	1
TwdlF	0.207228	0.20621	0	0	0.132595	0.123506	0	0	0	0	1.03502	-0.79779	0.899947	0.362573	0.911293
TwdlG	44.3467	42.6854	40.4134	48.8034	47.204	43.4741	49.4933	54.65	49.0614	42.8448	-0.0934636	5.10016	0.778889	0.379908	0.926798
TwdlH	0	0	0	0	0	0	0	0	0	0	0	-1.30545	0	1	1
TwdlJ	0	0	0	0	0	0	0	0	0	0	0	-1.24036	0	1	1
TwdlK	0	0	0	0	0	0	0	0	0	0	0	-1.25866	0	1	1
TwdlL	0	0	0	0	0	0.123506	0	0	0	0	-1.48948	-1.25012	2.43494	0.169634	0.727525
TwdlM	0	0.20621	0.313282	0.22083	0.0662977	0	0	0.173492	0.314496	0.334725	-0.184625	-0.945745	0.0340726	0.854024	1
TwdlN	0	0	0	0	0	0	0	0	0	0	0	-1.13005	0	1	1
TwdlO	0	0	0	0	0	0	0	0	0	0	0	-1.28393	0	1	1
TwdlP	0	0	0	0	0	0	0	0	0	0	0	-1.25562	0	1	1
TwdlQ	0	0	0	0	0	0	0	0	0	0	0	-1.26202	0	1	1
TwdlR	0	0	0	0	0	0	0	0	0	0	0	-1.30545	0	1	1
TwdlS	0	0	0	0	0	0	0	0	0	0	0	-1.29936	0	1	1
TwdlT	7.66742	7.62977	7.20549	7.06655	10.475	6.54582	8.73411	15.6143	6.91891	9.70702	-0.240491	3.18764	0.853869	0.358011	0.91102
TwdlV	0.207228	0	0	0	0.132595	0.370518	0	0.346984	0	0	-1.13369	-0.923657	1.42945	0.235612	0.829465
TwdlW	0.414455	0.41242	0	0	0.464084	0.61753	1.45569	0.173492	0	0.334725	-0.286369	-0.215771	0.140499	0.778352	1
TwdlX	0.414455	0	0	0	0	0	0	0.173492	0	0	0.353556	-1.24768	0.0744237	0.840512	1
TwdlY	0	0	0	0	0	0	0	0	0	0	0	-1.27014	0	1	1
TwdlZ	0	0	0	0	0	0	0	0	0	0	0	-1.30545	0	1	1
twe	7.46019	4.53662	3.4461	2.64996	3.84527	2.71713	7.27843	3.12286	3.45945	2.34307	0.455237	2.07712	1.06855	0.304133	0.882172
tweek	254.476	305.191	264.097	281.337	293.168	284.064	238.732	273.771	267.636	307.947	0.0221416	8.23077	0.0518062	0.820483	1
twf	19.4794	17.3216	15.9774	21.1997	18.033	16.4263	24.7466	15.6143	14.1523	16.4015	0.159581	4.28386	1.95605	0.165484	0.727525
twi	0.414455	0.20621	0	0.662489	0.530382	0.123506	2.91137	0.346984	0.314496	0	0.276352	-0.144859	0.166889	0.683894	1
twin	76.467	79.8032	84.5862	81.9279	85.4577	84.3546	90.2525	82.7558	98.4372	81.6729	-0.0945098	6.29271	1.0979	0.297625	0.882172
twit	9.53247	7.42356	13.4711	9.05402	11.6684	11.9801	11.6455	8.67461	14.4668	9.70702	-0.1292	3.73749	0.608517	0.53494	1
twr	46.2118	39.1799	48.5587	38.6452	50.5851	40.016	23.291	36.2599	30.8206	36.485	0.366108	5.45528	7.77153	0.0065146	0.197052
tws	168.891	173.423	158.521	144.423	152.816	145.12	132.467	164.818	146.241	135.898	0.13148	7.08168	2.51695	0.116249	0.709153
tx	14.9204	12.1664	11.5914	11.2623	12.7955	15.3148	11.6455	16.4818	15.4103	11.7154	-0.211026	3.86244	2.7998	0.0978609	0.665144
Txl	40.6166	32.1687	39.1603	35.3328	38.8505	42.3626	34.9364	38.5153	47.1744	32.1336	-0.0858718	5.28759	0.937434	0.335617	0.892649
tyf	175.522	187.651	184.523	170.922	186.761	179.701	154.303	181.646	177.376	179.747	0.0454132	7.51088	0.312002	0.577886	1
Tyler	0	0	0	0	0	0	0	0	0	0	0	-1.30545	0	1	1
tyn	19.8939	20.4148	17.5438	28.487	21.4805	19.0199	23.291	21.3395	37.7395	37.1545	-0.351118	4.7402	4.52885	0.0361505	0.475012
TyrR	18.236	18.3527	14.411	20.9788	18.2319	22.3546	17.4682	22.207	19.4987	22.7613	-0.234982	4.39698	3.07032	0.08325	0.628587
TyrRII	6.42406	5.36146	5.95236	4.85826	5.37011	4.69323	4.36706	7.63366	3.77395	4.68615	0.0895819	2.51591	0.146224	0.815766	1
U26	25.6962	28.0445	31.3282	29.3704	24.265	26.0598	23.291	25.8503	23.5872	27.7822	0.109268	4.53	0.887692	0.641464	1
U2A	4.35178	6.39251	5.3258	4.19577	5.6353	3.45817	10.1898	2.77588	5.66093	4.68615	0.235409	2.35327	0.706823	0.402801	0.949901
U2af38	21.9661	18.3527	18.7969	18.9914	18.696	18.8964	14.5569	18.2167	21.7002	20.7529	0.00539453	4.39599	0.00163299	0.967858	1
U2af50	62.9972	62.0692	57.3306	58.0782	63.911	58.4184	66.9615	61.9367	64.7862	53.2213	0.0100665	6.05902	0.0183554	0.892543	1
U3-55K	4.14455	3.50557	5.63908	4.63743	5.6353	3.58168	1.45569	3.99032	2.51597	3.68197	0.492904	2.27765	3.16001	0.07895	0.622916
U4-U6-60K	18.0288	19.5899	18.7969	18.7705	17.4363	19.0199	16.0125	15.6143	15.4103	18.0751	0.121155	4.06785	0.861818	0.455906	1
Uba1	198.939	214.664	194.235	214.647	203.202	206.873	179.049	196.74	185.238	180.082	0.109202	7.7751	2.44586	0.121458	0.721654
Uba2	38.1299	33.6122	36.3407	36.8786	36.3974	36.3108	26.2023	26.8913	33.0221	34.1419	0.185315	5.22694	2.29498	0.13341	0.727525
Uba3	21.5517	15.2595	17.2305	20.758	20.486	20.008	8.73411	17.1757	17.2973	16.0668	0.174975	4.28857	1.6977	0.196021	0.769914
Ubc12	46.8334	39.5923	44.7994	41.0743	46.3421	42.4861	49.4933	40.9442	38.683	41.5059	0.0616805	5.58151	0.418963	0.519156	1
Ubc84D	1.65782	1.44347	0.626564	2.2083	1.39225	0.370518	4.36706	0.346984	0.943488	0.334725	1.11354	0.464937	5.76525	0.0184716	0.342924
UbcD10	65.2767	55.6767	66.7291	69.5614	63.4469	67.0638	55.316	48.0573	66.0441	62.2588	0.0933178	5.90205	0.767295	0.383462	0.929995
UbcD2	42.0672	48.8717	37.9071	35.1119	39.8449	44.7092	45.1262	42.6791	43.0859	35.1461	-0.041695	5.11783	0.113926	0.73653	1
UbcD4	51.3925	42.0668	52.6314	51.895	51.1155	47.3028	46.5819	50.3127	55.0368	48.5351	0.00115728	5.63588	0.000120293	0.991274	1
UbcD6	366.378	339.834	362.467	356.861	352.836	329.267	436.706	398.512	401.926	379.578	-0.125468	8.4221	1.443	0.232908	0.827312
Ubc-E2H	188.577	188.476	195.175	165.402	195.578	178.837	181.961	193.27	196.56	204.182	-0.0346855	7.46434	0.135028	0.714166	1
Ube3a	40.2022	37.1178	37.9071	46.8159	42.1653	48.4144	49.4933	43.5465	36.4815	51.5476	-0.156231	5.49152	3.01763	0.0858957	0.630165
Ubi-p5E	274.369	241.472	270.363	283.104	275.997	243.677	295.504	257.636	378.968	299.244	-0.130553	8.52763	2.69686	0.104149	0.680376
Ubi-p63E	352.701	372.209	388.157	403.677	357.875	361.873	350.82	337.789	355.695	387.277	0.0630465	8.50729	0.576546	0.449718	0.994241
ubl	12.8481	14.2285	11.9047	10.8207	11.0054	9.88048	8.73411	8.67461	7.5479	11.0459	0.389091	3.43999	4.9208	0.0291339	0.428227
UBL3	147.546	175.897	170.426	140.006	156.065	171.797	212.53	191.015	196.245	169.706	-0.245202	7.19338	7.14999	0.0089497	0.236123
Ublcp1	17.1999	12.9912	13.4711	19.2122	12.9944	14.6972	16.0125	13.3589	14.4668	12.7195	0.105073	3.94315	0.566188	0.648619	1
Ubp64E	230.644	219.407	210.526	235.625	242.848	254.052	187.783	232.653	211.656	213.889	0.0417436	7.86495	0.258317	0.612562	1
Ubpy	167.233	185.589	189.849	208.905	172.308	178.343	244.555	160.654	175.174	169.371	0.0128451	7.3969	0.0203146	0.886991	1
Ubqn	147.132	148.471	151.002	151.489	149.104	148.084	135.379	164.297	134.604	142.258	0.037653	7.22286	0.281634	0.993216	1
Ubx	3.10841	0.82484	0.939847	1.32498	0.397786	1.35857	0	1.04095	0.628992	0.66945	0.415032	0.535269	0.52565	0.470383	1
Uch	36.8865	29.6942	34.7743	37.7619	35.3367	34.2112	26.2023	30.3611	28.3046	28.7863	0.211712	5.01799	3.07503	0.083018	0.628587
Uch-L5	13.8843	14.6409	13.4711	15.0164	15.1159	12.9681	16.0125	13.8794	16.9828	14.7279	-0.0158268	3.76734	0.0070723	0.933172	1
Uch-L5R	0	0	0	0.22083	0	0	0	0	0	0	1.21443	-1.27007	1.35448	0.32055	0.882172
Ucp4A	59.2671	47.0159	46.679	61.1699	60.5961	58.2949	58.2274	58.8139	56.9238	55.2296	-0.05991	5.93512	0.566484	0.742026	1
Ucp4B	0	0	0	0	0	0	0	0	0	0	0	-1.27638	0	1	1
Ucp4C	0	0	0	0	0	0	0	0	0	0	0	-1.27617	0	1	1
Ucrh	206.813	186.414	216.165	204.93	193.059	150.307	251.834	193.097	151.902	211.211	0.0919299	7.33366	0.433593	0.511967	1
udd	13.2626	9.69186	9.39847	12.1456	11.6684	12.3506	8.73411	12.3179	10.6929	13.7237	-0.083188	3.58621	0.304738	0.582339	1
Ude	33.1564	31.3439	38.2204	37.0994	29.7677	34.3347	33.4808	32.0961	31.4496	34.1419	0.0282017	4.85189	0.0354912	0.851008	1
Uev1A	208.471	240.853	253.445	217.297	211.821	202.056	218.353	208.191	233.356	207.195	0.0830313	7.67675	1.25286	0.266082	0.880137
uex	168.269	187.857	174.498	154.581	158.253	156.112	160.125	203.159	154.732	156.986	0.0166976	7.0634	0.0114147	0.915162	1
Ufd1-like	30.6697	26.3949	27.8821	27.6037	34.1433	27.9124	29.1137	23.7684	27.9901	26.4433	0.140691	4.89543	1.36072	0.246594	0.848022
UGP	290.948	234.461	248.433	193.226	264.926	177.849	215.441	213.222	175.489	217.906	0.306753	7.97824	4.59469	0.0348562	0.463835
Ugt	93.6669	101.249	88.3456	87.0069	86.3859	84.1076	71.3286	83.9702	78.624	76.9867	0.195681	6.486	7.252	0.00849261	0.227999
Ugt35a	12.4337	11.5478	8.7719	8.61236	8.08832	6.54582	7.27843	10.7565	9.74937	9.03757	0.159519	3.94876	0.904122	0.344716	0.899403
Ugt35b	43.5178	43.0979	54.1978	52.5575	45.878	37.6693	62.5945	43.72	34.909	52.5518	0.103767	6.31665	0.45329	0.502558	1
Ugt36Ba	0.621683	0.41242	0	0.44166	0.132595	0	0	0.173492	0	0	2.18224	-0.72274	3.93973	0.0503025	0.522845
Ugt36Bb	0	0	0	0	0	0	0	0	0	0	0	-1.09722	0	1	1
Ugt36Bc	30.8769	29.2818	30.7017	28.2662	25.0605	26.8008	16.0125	37.6478	20.7567	21.0877	0.146473	5.02288	1.47163	0.917455	1
Ugt37a1	0.207228	0.41242	0.313282	0.44166	0.331489	0.123506	0	0	0	0.66945	1.05103	-0.595539	1.16576	0.283253	0.882172
Ugt37b1	0	0	0	0	0.0662977	0.370518	0	0	0	0	-1.54716	-1.07029	1.69634	0.197814	0.772339
Ugt37c1	0	0	0.313282	0	0.265191	0	0	0	0	0	2.67833	-0.926951	3.8206	0.0541559	0.529127
Ugt58Fa	10.5686	11.754	10.9649	14.7956	12.7292	13.3387	4.36706	12.3179	11.6363	15.0626	-0.0119728	3.50214	0.00497691	0.94392	1
Ugt86Da	54.7081	47.8407	49.1853	43.0618	45.0161	38.9044	33.4808	72.5197	34.909	49.874	0.0150098	5.77237	0.0100457	0.920393	1
Ugt86Dc	0.207228	0	0.313282	0	0.132595	0	0	0	0	0	2.55127	-0.196744	3.29704	0.0730083	0.600989
Ugt86Dd	29.0119	34.6433	32.5813	29.5912	43.2261	17.7849	10.1898	24.1154	14.1523	22.7613	0.850317	4.65411	20.4537	1.91641e-05	0.0104441
Ugt86De	0.828911	0.41242	0.939847	0.44166	1.72374	1.23506	0	0.693969	0	0.334725	0.554739	1.44939	1.26825	0.263185	0.875557
Ugt86Dg	0	0	0	0	0	0.123506	0	0	0	0	-1.49167	-0.938394	2.16382	0.169634	0.727525
Ugt86Dh	0	0	0	0	0.331489	0.247012	0	0	0.314496	0	-0.133718	-0.674748	0.0125426	0.933171	1
Ugt86Di	4.14455	3.29936	6.89221	5.74157	3.64637	4.0757	5.82274	4.68429	5.97542	5.02087	-0.0977506	2.14756	0.110051	0.740882	1
Ugt86Dj	0.207228	0	0.313282	0.22083	0	0.123506	0	0.173492	0	0	0.176597	-0.964847	0.0139165	0.906392	1
Uhg1	25.489	27.6321	28.5087	25.3954	28.508	29.3944	24.7466	25.5034	23.5872	16.7362	0.164409	4.06727	0.572501	0.451307	0.996299
Uhg2	15.9565	14.6409	17.2305	15.6789	16.8396	16.0558	17.4682	15.9613	13.8378	11.0459	0.128732	3.78599	0.706064	0.403052	0.950226
Uhg3	7.87465	6.59872	7.51877	6.40406	7.82313	7.90439	4.36706	7.98064	7.8624	8.36812	-0.087213	2.87442	0.145933	0.703383	1
Uhg4	18.0288	19.1775	20.3633	12.1456	17.5689	20.1315	7.27843	17.3492	11.0074	7.69867	0.313663	3.94842	2.50482	0.11712	0.711026
Uhg5	30.6697	36.9116	45.4259	25.1746	33.2151	30.1355	32.0251	35.2189	34.2801	24.1002	0.129854	4.8473	0.616755	0.434385	0.977705
Uhg7	0.207228	0.41242	0.939847	0.662489	0.86187	0.494024	0	0.693969	0.314496	1.00417	0.118964	-0.31048	0.0286498	0.866001	1
Uhg8	1.24337	1.85589	1.25313	0.883319	2.38672	3.21116	0	2.08191	0.628992	2.34307	-0.321644	0.973988	0.618128	0.433876	0.977705
uif	62.9972	73.8231	55.4509	72.653	71.8004	70.2749	55.316	83.6232	51.2628	67.9491	0.0144373	5.95834	0.0123056	0.911926	1
UK114	19.6866	23.5079	26.3157	20.5372	29.7677	4.69323	5.82274	6.93969	9.12038	19.7488	1.4111	4.88997	9.74801	0.00243591	0.119488
Ulp1	86.4139	90.3199	85.8393	89.4361	89.2367	87.5658	91.7082	87.7871	84.5994	95.7313	-0.0159966	6.46898	0.0453282	0.943996	1
unc	0	0	0	0	0.0662977	0.123506	0	0	0	0	-0.414357	-1.11706	0.115979	0.751481	1
unc-104	1353.4	1542.24	1408.83	1538.08	1442.31	1527.77	1455.69	1526.56	1602.36	1622.08	-0.0868104	10.4903	1.27476	0.261973	0.873609
Unc-115a	37.7154	35.0557	39.1603	35.5536	39.9112	39.6454	33.4808	38.8623	41.199	38.1586	-0.0478228	5.38593	0.26229	0.609846	1
Unc-115b	0	0	0	0	0.132595	0	0	0	0	0	1.65192	-0.829852	2.18993	0.160087	0.727525
unc-119	86.6212	93.8255	91.7917	79.7196	89.8997	92.6295	103.354	90.7364	101.897	100.752	-0.139701	6.48243	4.14856	0.0447036	0.515294
unc-13	2151.44	2560.51	2391.6	2249.59	2269.64	2309.56	2406.25	2525.35	2622.9	2611.86	-0.102332	11.0765	0.757971	0.386356	0.932281
unc-13-4A	96.3609	114.24	111.528	99.1526	117.413	112.761	113.543	128.558	133.661	135.229	-0.215688	6.6704	3.79399	0.0546549	0.531404
Unc-13-4B	55.9515	65.781	53.8845	54.7658	57.8779	48.1674	39.3035	68.8764	43.0859	55.8991	0.141123	5.78126	1.50815	0.222727	0.810346
unc-4	1.65782	3.29936	3.4461	3.09162	3.58008	5.43427	2.91137	3.64334	8.49139	1.67362	-0.61148	1.86981	4.69119	0.0330479	0.453108
unc-45	31.9131	36.0867	25.6891	36.8786	33.0163	39.0279	32.0251	36.0864	33.0221	34.1419	-0.105032	5.11045	1.39873	0.240152	0.838628
unc-5	62.3755	74.0293	65.7893	70.6655	73.7893	74.8447	46.5819	72.3462	69.5036	77.6562	-0.0115161	6.00718	0.0164983	0.898092	1
Unc-76	273.54	277.352	270.989	267.867	281.898	293.697	305.694	287.13	342.486	286.859	-0.143167	8.09756	5.86137	0.0175506	0.334429
unc79	680.95	721.941	668.231	750.601	782.247	822.55	826.829	805.698	786.554	889.364	-0.196503	9.54995	3.58224	0.0617188	0.555935
unc80	625.827	646.468	593.67	692.081	714.424	747.706	722.02	709.236	600.373	753.131	-0.109703	9.5628	0.84511	0.360476	0.911293
Unc-89	528.223	444.176	368.42	466.393	513.409	484.144	560.439	652.851	402.869	518.824	-0.172495	8.98876	1.35662	0.247302	0.84906
und	90.9729	81.2467	70.4885	93.1902	94.8057	84.4781	84.4297	66.968	89.6313	83.0118	0.086414	6.56268	0.72609	0.396488	0.943046
unk	109.002	111.972	109.022	91.8652	113.104	114.614	119.366	131.681	141.523	108.786	-0.204734	6.74571	2.07294	0.153514	0.727525
unpg	0.207228	0	0.313282	0.662489	0.132595	0.741036	0	0	0.628992	0.334725	-0.754961	-0.479935	0.814605	0.369249	0.916651
Unr	264.63	330.554	327.067	268.087	278.517	288.14	248.922	284.701	289.022	267.78	0.0861381	7.94307	0.674516	0.413722	0.958626
unsRNA:CG10576-a	1.03614	0.82484	0	0	0.0662977	0.123506	0	0	0	0.66945	1.12351	-0.16276	0.590177	0.444427	0.989607
unsRNA:d-a	0.414455	0	0	0	0	0	0	0	0	0	1.88652	-0.957735	1.44238	0.233336	0.827359
up	711.62	550.168	562.028	704.668	825.274	758.821	580.818	728.494	807.94	974.719	-0.202207	9.47585	0.675793	0.413282	0.958092
upd2	0	0.41242	0	0	0.132595	0.370518	0	0	0	0	-0.100579	-0.746463	0.0110333	0.91661	1
upd3	0.207228	0.41242	0	0.44166	0.530382	0.370518	0	0.173492	0.628992	0	0.330151	-0.520433	0.109976	0.740967	1
Updo	52.2214	47.6345	44.4861	47.2576	53.5685	52.9841	48.0376	48.5778	47.4889	49.5393	-0.00973367	5.71672	0.0102037	0.919772	1
Upf1	47.6624	54.6456	49.8119	57.8574	57.679	59.1594	33.4808	49.7923	52.5208	43.849	0.119292	5.77142	1.55233	0.222721	0.810346
Upf2	43.725	40.4171	36.0275	44.3868	42.6294	43.8446	40.7592	43.72	49.6904	39.4975	-0.0756529	5.48741	0.837604	0.362607	0.911293
Upf3	9.7397	7.42356	8.14534	9.05402	10.5413	12.2271	7.27843	6.24572	11.9508	8.0334	-0.0568298	3.28847	0.0431178	0.835988	1
upSET	177.594	207.86	177.318	169.818	183.976	196.375	174.682	208.191	190.27	182.09	-0.0597022	7.49254	0.277119	0.599933	1
uri	8.28911	7.62977	6.89221	8.1707	8.95019	7.28686	5.82274	5.89873	7.23341	6.35977	0.281254	3.0638	1.77522	0.186209	0.751609
Uro	0	0	0	0	0	0	0	0.173492	0	0	-1.53702	-0.985793	1.46465	0.232776	0.827312
Use1	7.87465	11.9602	12.218	9.71651	9.94466	10.1275	13.1012	8.8481	14.4668	8.0334	-0.0340579	3.4119	0.0374755	0.907239	1
Usf	47.6624	53.8208	51.6916	43.5035	52.3089	57.0598	49.4933	62.1102	59.7542	55.5643	-0.206137	5.76566	5.89005	0.0172853	0.333572
ush	15.3348	17.3216	19.7368	18.108	20.8838	20.3785	24.7466	21.6865	14.1523	20.0835	-0.107078	4.38845	0.782793	0.48704	1
usp	55.537	59.5947	57.9572	46.8159	59.9331	58.1713	50.949	53.9561	62.5847	53.556	-0.0062127	5.72481	0.00551085	0.940993	1
Usp12-46	30.2552	30.9315	22.243	30.0329	29.834	29.0239	21.8353	26.7178	41.5135	25.4391	-0.0382078	4.92002	0.116913	0.894748	1
Usp7	192.514	192.806	201.44	194.551	187.026	188.594	161.581	181.473	180.521	182.425	0.107187	7.57582	3.17394	0.0783045	0.621052
Utx	59.0599	63.7189	61.4033	62.274	57.6127	61.8765	69.8729	65.4066	67.3021	59.581	-0.0834624	5.92589	1.1925	0.277835	0.882172
Uvrag	28.3902	29.9004	37.2806	34.6703	33.8118	29.1474	29.1137	27.2383	35.2235	33.1378	0.0903467	5.15827	0.876748	0.351681	0.905918
uzip	176.351	198.58	202.38	164.739	171.645	160.558	179.049	189.453	176.432	163.346	0.0733382	7.20468	0.821226	0.36732	0.915263
v	18.8577	18.5589	20.3633	15.0164	32.287	10.8685	10.1898	6.93969	6.60441	16.4015	1.09169	4.22551	8.15962	0.0053542	0.176299
v(2)k05816	1.65782	1.64968	2.81954	0.883319	2.51931	0.864542	2.91137	1.21445	0.628992	1.67362	0.737763	1.92665	1.11504	0.293907	0.882172
VAChT	268.36	317.151	296.052	260.138	286.075	308.518	307.15	328.421	353.808	302.257	-0.165928	7.85285	1.65883	0.20117	0.778071
Vago	8.70356	13.6099	15.3508	7.28738	28.508	8.52192	4.36706	6.24572	5.03193	9.70702	1.08435	3.82684	4.22937	0.04272	0.507231
Vamp7	61.3394	53.2021	66.1025	63.3782	61.9884	57.0598	59.6831	60.3753	60.6977	56.2338	0.0583793	5.93041	0.62449	0.431528	0.975859
Vang	24.0384	22.2707	19.4235	20.5372	23.5357	21.3665	16.0125	19.0841	25.1597	18.0751	0.111967	4.41757	0.648683	0.422775	0.967277
vanin-like	0	0	0	0	0.198893	0	0	0	0	0.334725	0.450049	-0.714655	0.121871	0.727989	1
vap	93.8741	99.187	95.8644	95.8401	86.2533	96.5817	98.9866	100.278	92.4618	96.7355	-0.0426578	6.5719	0.33606	0.563608	1
Vap-33A	305.039	364.579	324.56	304.303	310.34	322.721	312.972	337.095	340.914	312.968	-0.017642	8.18454	0.0555515	0.814223	1
Vap-33B	83.9272	82.0715	90.2253	77.2904	78.828	76.4502	75.6956	95.4207	78.3095	82.0076	0.00490842	6.35801	0.0035138	0.952867	1
vari	107.551	107.435	111.842	107.323	120.861	118.442	112.088	134.63	142.467	109.79	-0.160158	6.82202	4.99804	0.0279306	0.419385
vas	3.93733	0.41242	0.939847	1.32498	1.39225	1.11155	1.45569	0.173492	1.25798	0.334725	1.04266	1.26302	2.46466	0.120056	0.719386
Vav	81.2332	89.4951	74.8744	83.2528	84.0655	91.1475	96.0752	90.2159	87.4299	85.0201	-0.116181	6.30222	2.69838	0.104053	0.680376
Vdup1	49.9419	39.7985	43.2329	47.9201	52.3089	51.3785	58.2274	66.968	49.3759	61.2546	-0.293581	5.9386	7.94883	0.005955	0.189371
veil	5.80237	7.01114	7.83205	5.29992	7.09385	8.02789	11.6455	10.583	5.03193	8.0334	-0.336159	2.96088	1.55619	0.215565	0.800924
veli	52.4286	49.2842	62.9697	59.8449	57.4138	60.765	82.974	51.0067	73.9065	68.9533	-0.226759	5.928	7.32878	0.0089787	0.236514
velo	104.028	116.302	101.19	115.715	120.728	118.195	101.898	103.228	106.929	119.497	0.016971	6.88279	0.0202417	0.887192	1
ventrally-expressed-protein-D	6.83851	6.1863	7.51877	4.63743	6.03309	9.38646	7.27843	5.72524	8.49139	5.69032	-0.25822	3.19703	1.76164	0.187886	0.754567
ver	3.10841	2.47452	1.87969	1.32498	2.51931	2.71713	0	1.21445	3.14496	1.67362	0.173181	1.14065	0.250968	0.617657	1
verm	23.2095	14.4347	11.9047	19.6539	27.6461	21.4901	29.1137	41.6381	27.9901	57.238	-0.841478	5.10511	17.7119	6.22317e-05	0.0176737
vfl	27.5613	20.621	19.4235	23.1871	21.4142	22.4781	10.1898	19.9516	18.8698	21.4224	0.186207	4.33539	0.861251	0.355951	0.909679
vg	4.35178	4.94904	5.3258	4.63743	5.03863	5.18725	10.1898	6.24572	5.03193	1.3389	-0.0531037	2.46409	0.0558902	0.813668	1
VGAT	116.876	109.91	119.361	116.598	117.745	132.398	152.847	138.62	139.636	129.873	-0.248383	6.90385	6.80564	0.010692	0.261088
VGlut	301.102	352.619	365.914	293.704	304.24	338.777	372.655	366.242	358.84	340.08	-0.134257	8.17358	1.54722	0.216881	0.802617
Vha100-1	351.873	345.402	344.924	375.19	378.162	395.59	400.313	390.531	350.663	404.682	-0.111756	8.71544	3.70898	0.0573797	0.541031
Vha100-2	111.696	102.486	100.564	114.831	119.137	115.355	107.721	147.989	105.671	101.756	-0.0838409	7.00057	0.540365	0.464255	1
Vha100-3	0	0	0	0	0	0	0	0	0	0	0	-1.29807	0	1	1
Vha100-4	0	0	0	0	0.0662977	0	0	0	0	0	1.07769	-0.947323	0.812549	0.371591	0.918975
Vha100-5	0	0	0	0.22083	0.0662977	0	0	0.173492	0	0	0.234075	-0.187517	0.0205052	0.886482	1
Vha13	246.186	223.325	278.508	279.571	256.97	258.251	275.124	231.612	318.899	265.772	-0.0696975	8.08789	0.475722	0.492198	1
Vha14-1	102.163	98.3621	104.95	119.69	104.154	101.151	113.543	116.587	121.081	105.773	-0.0742264	6.89112	0.834952	0.363365	0.911666
Vha14-2	0.207228	0.20621	0.313282	0.22083	0.198893	0	0	0.173492	0	0.334725	0.962866	-0.699167	0.838882	0.362365	0.911293
Vha16-1	1228.86	1252.11	1220.86	1207.94	1252.16	1209.37	1345.05	1546.86	1394.79	1329.19	-0.147578	10.3571	3.38192	0.06932	0.587691
Vha16-2	0	0	0	0	0	0	0	0	0	0	0	-1.30545	0	1	1
Vha16-3	0	0	0	0	0	0	0	0	0	0	0	-1.30545	0	1	1
Vha16-4	0	0	0	0	0	0	0	0	0	0	0	-1.30545	0	1	1
Vha16-5	0	0	0	0	0	0	0	0.173492	0	0	-1.53694	-1.0883	2.1978	0.169634	0.727525
Vha26	630.179	658.016	663.218	664.256	634.535	627.658	706.007	719.993	741.896	679.491	-0.0961041	9.31385	2.05982	0.154806	0.727525
Vha36-1	184.64	163.318	187.343	198.747	184.904	187.606	193.606	177.483	191.843	204.517	-0.0540303	7.54633	0.671688	0.414699	0.960358
Vha36-2	0.207228	0.20621	0	0	0.132595	0.123506	2.91137	0.173492	0	0.334725	-1.09185	-0.774843	1.12919	0.29135	0.882172
Vha36-3	23.624	12.1664	11.9047	14.1331	17.4363	23.0956	16.0125	22.901	14.1523	18.7446	-0.293992	4.38452	2.18431	0.143028	0.727525
Vha44	396.426	405.821	395.049	404.781	397.919	396.578	484.743	458.019	464.196	444.18	-0.165809	8.64009	6.61057	0.0118331	0.276443
Vha55	798.034	733.076	727.128	828.995	799.948	756.228	991.322	938.94	900.402	864.594	-0.19359	9.73515	5.61761	0.0199867	0.357941
Vha68-1	531.746	535.321	531.64	588.511	562.669	547.873	673.982	525.855	612.009	632.965	-0.118699	9.15599	2.75237	0.100704	0.671402
Vha68-2	212.408	221.057	230.889	233.196	234.628	198.721	218.353	278.455	196.56	207.864	0.0403344	7.86169	0.165701	0.684959	1
Vha68-3	0.207228	0	0	0	0.132595	0	0	0	0	0	2.14258	-1.08869	2.95419	0.0905523	0.643718
VhaAC39-1	269.603	269.31	280.701	285.754	276.263	264.303	339.175	315.062	303.489	261.42	-0.0966243	8.28055	1.81303	0.181635	0.745774
VhaAC39-2	0.207228	0.20621	0	0.44166	0.265191	0	1.45569	0.173492	1.57248	0.334725	-0.942014	-0.74663	1.25652	0.370398	0.917739
VhaAC45	303.796	256.938	270.363	285.754	294.03	276.283	307.15	331.37	294.054	289.202	-0.0851182	8.24667	0.87904	0.351055	0.904791
VhaM8.9	255.512	243.946	232.142	259.475	240.992	244.048	299.871	254.687	251.597	239.998	-0.0586685	8.00616	0.867339	0.354265	0.908312
VhaM9.7-a	84.3416	83.7212	88.0323	82.8112	84.1981	99.0519	131.012	108.953	76.737	80.6687	-0.204063	6.5574	1.97345	0.163635	0.727525
VhaM9.7-b	92.2163	82.0715	92.105	84.5778	87.2478	82.8726	103.354	104.963	82.7124	78.3256	-0.0336531	6.38263	0.0577439	0.810662	1
VhaM9.7-c	20.1011	23.5079	20.6766	16.3414	20.7512	17.2908	21.8353	25.1564	20.1277	21.7571	-0.0565274	4.33622	0.160326	0.834952	1
VhaM9.7-d	0	0	0	0	0	0	0	0	0	0	0	-1.30545	0	1	1
VhaPPA1-1	235.203	218.995	242.794	230.988	228.197	238.12	250.378	276.547	222.663	244.684	-0.0922504	7.97597	1.04559	0.309355	0.882172
VhaPPA1-2	0	0	0	0	0	0	0	0	0	0	0	-1.30545	0	1	1
VhaSFD	332.808	297.148	295.425	350.457	320.682	308.889	355.187	357.22	321.729	323.009	-0.0587778	8.43161	1.02331	0.314535	0.882172
Vhl	16.371	15.8782	12.8446	18.9914	16.5744	19.3904	16.0125	16.4818	16.0393	24.7696	-0.21001	4.15925	2.4744	0.119336	0.715974
viaf	30.048	29.9004	42.6064	37.0994	35.6682	37.7929	27.658	31.5756	32.0786	29.1211	0.114566	5.01017	1.15347	0.44603	0.99067
vib	176.558	183.733	189.536	172.468	170.054	167.598	176.138	180.605	205.995	190.124	-0.046739	7.31437	0.323349	0.571064	1
Victoria	0	0	0	0	0	0	0	0.173492	0	0	-1.53678	-1.24778	2.49397	0.169634	0.727525
vig	265.459	319.419	312.656	272.946	285.213	274.43	270.757	277.761	313.238	294.558	0.0228898	7.82713	0.0528253	0.818756	1
vig2	81.2332	72.1735	73.9346	80.1612	86.5185	73.4861	71.3286	57.0789	72.6486	63.9324	0.228635	6.19506	2.10135	0.150757	0.727525
vih	33.1564	27.8383	30.0751	28.2662	27.9776	29.8885	49.4933	31.0551	31.1351	30.7947	-0.154268	5.02271	1.38751	0.242032	0.841851
vimar	28.3902	28.2508	26.9423	30.9162	31.2262	31.8646	40.7592	30.3611	33.6511	33.8072	-0.185736	4.8913	2.66816	0.12539	0.727525
Vinc	134.076	145.997	114.661	152.373	141.546	156.729	119.366	149.03	133.346	155.982	-0.0647373	7.2006	0.624289	0.431602	0.975859
vir	27.1468	26.1887	26.0024	29.1495	28.9058	26.9243	39.3035	23.248	21.3857	25.7738	0.0885652	4.93608	0.568065	0.45306	0.997739
vir-1	563.037	528.104	580.199	425.981	622.535	478.215	400.313	658.229	417.336	468.95	0.161612	9.08737	2.11005	0.149925	0.727525
vis	0.207228	0.61863	0.626564	0.22083	0.265191	0.61753	1.45569	0.520477	0	0.334725	-0.373753	-0.00894809	0.279987	0.598055	1
vito	5.18069	5.36146	7.20549	4.85826	7.29275	6.42231	2.91137	3.12286	5.97542	6.02505	0.221688	2.49832	0.423305	0.517004	1
vkg	187.334	156.101	178.571	196.539	194.186	153.642	155.758	154.582	146.87	200.165	0.170131	7.35128	1.54134	0.217749	0.803579
Vkor	1.65782	1.03105	2.50626	2.2083	0.994466	1.35857	0	1.04095	1.25798	1.00417	0.515353	0.679497	1.33314	0.420535	0.96518
vlc	85.1706	101.043	103.383	91.8652	89.7671	94.7291	122.278	89.6955	90.2603	83.0118	-0.00192484	6.5132	0.000368902	0.98472	1
vls	7.46019	5.15525	6.89221	5.29992	6.29828	8.39841	8.73411	4.85778	6.28992	4.0167	-0.0118315	3.03713	0.00263445	0.959182	1
Vm26Aa	0.414455	0	0.313282	1.32498	0.729275	0	1.45569	0.346984	0.314496	0.334725	1.16199	1.93269	1.46786	0.229115	0.820116
Vm26Ab	0.414455	0	0	0.662489	0.530382	0.123506	0	0.173492	1.57248	0	0.0663406	1.10737	0.00625531	0.937151	1
Vm26Ac	0.207228	0.20621	0.313282	0.22083	0.0662977	0	0	0.173492	0.314496	0	0.648456	-0.719526	0.347346	0.565605	1
Vm32E	0	0	0	0.44166	0.132595	0	0	0.173492	0	0	1.00033	-0.308601	0.621652	0.432914	0.976546
Vm34Ca	0.414455	0.20621	0.939847	0.44166	0.994466	0.123506	0	0.173492	0	0.334725	1.9891	1.29953	4.75838	0.0322826	0.447754
Vmat	506.257	514.7	492.166	534.408	492.526	506.992	526.958	556.042	573.641	536.899	-0.0888076	8.78778	0.841067	0.361622	0.911293
Vml	0	0	0	0	0	0.123506	1.45569	0	0.314496	0	-2.83879	-0.129205	4.12163	0.046841	0.521467
vn	20.93	21.4458	17.5438	22.083	21.8119	22.9721	21.8353	24.9829	25.7887	20.7529	-0.169371	4.45287	1.71603	0.193646	0.766112
vnc	0	0	0	0	0	0	0	0	0	0	0	-1.30545	0	1	1
vnd	0.621683	0.41242	0	0.662489	0.198893	0.61753	0	0.867461	0.943488	0.334725	-0.805003	-0.0767991	1.36959	0.245073	0.846245
Vps13	151.483	156.307	139.411	156.789	148.109	151.665	120.822	154.582	144.039	148.953	0.050407	7.36816	0.403815	0.931126	1
Vps16A	45.3829	45.7786	43.2329	53.4408	45.0161	46.4383	45.1262	44.5875	48.4324	48.5351	-0.00414126	5.58543	0.0028338	0.957668	1
Vps16B	8.28911	4.94904	11.2782	8.83319	8.28721	8.89244	13.1012	9.19509	11.3219	10.0417	-0.284041	3.30739	2.97872	0.0879088	0.635184
Vps2	31.2914	34.4371	38.847	39.5285	38.6516	38.9044	46.5819	33.3105	30.5061	35.1461	0.0247416	5.17707	0.0462041	0.830307	1
Vps20	23.2095	20.2086	23.4962	20.0955	21.6793	22.2311	27.658	15.7878	27.3611	23.4307	-0.0534462	4.61354	0.053759	0.81719	1
Vps24	73.5658	78.7722	87.719	87.8903	75.5794	74.5977	91.7082	67.4885	74.221	83.0118	0.0650716	6.20369	0.459182	0.499801	1
Vps25	19.8939	20.8272	21.3032	27.8246	22.8064	22.4781	30.5694	18.2167	18.5553	17.4057	0.145336	4.55576	0.9511	0.332138	0.889978
Vps26	63.4117	56.2953	60.1502	64.924	62.5187	63.6056	61.1388	52.0477	61.9557	68.6186	0.002698	5.89382	0.000675226	0.979329	1
Vps28	31.2914	32.1687	28.5087	26.9412	29.9003	32.6056	39.3035	30.3611	32.7076	25.1044	-0.0700071	5.07167	0.47527	0.492404	1
Vps29	25.489	17.5278	15.3508	20.758	20.0882	17.9084	21.8353	16.4818	19.4987	20.4182	0.0880493	4.38693	0.726614	0.396319	0.942991
Vps33B	14.9204	14.6409	17.2305	16.5622	16.044	15.5618	10.1898	17.0022	13.8378	19.414	-0.000141665	4.11156	2.03562e-06	0.998865	1
Vps35	98.0187	102.486	93.6714	108.427	99.8443	94.1116	80.0627	100.452	100.01	105.104	0.0522294	6.60783	0.752735	0.387994	0.933897
Vps36	14.5059	15.0533	15.9774	14.7956	13.1932	13.9562	10.1898	14.7468	11.9508	10.0417	0.206344	3.87578	2.24054	0.344436	0.899327
Vps37B	33.1564	31.3439	34.461	33.5661	33.2814	33.8407	42.2149	29.1467	33.0221	36.8197	-0.0415016	4.97598	0.181979	0.993621	1
Vps39	21.1372	18.3527	23.8094	18.3289	19.2263	19.3904	26.2023	17.8697	17.6118	18.0751	0.0760165	4.32682	0.410585	0.523354	1
Vps4	72.5297	66.812	73.9346	77.9529	76.5738	80.2789	72.7843	64.5391	76.108	78.9951	-0.0201227	6.27485	0.0378459	0.846206	1
Vps45	35.4359	30.3129	29.4485	29.1495	27.845	31.3705	26.2023	30.3611	28.6191	27.1127	0.0595135	4.93911	0.445806	0.895736	1
vret	3.7301	0.82484	1.87969	2.87079	1.52485	1.9761	0	2.08191	1.88698	1.67362	0.230158	1.17951	0.235328	0.628818	1
vri	215.724	267.66	246.24	233.638	227.003	225.893	209.619	273.771	205.995	214.893	0.0690449	7.51101	0.615665	0.96679	1
Vrp1	110.245	113.209	112.155	108.648	113.303	121.9	126.645	136.885	125.169	117.823	-0.172517	6.82035	4.97997	0.0282073	0.421648
vsg	509.987	495.316	522.241	479.201	526.404	479.945	526.958	569.922	534.014	477.318	-0.0305426	9.01127	0.137491	0.711687	1
Vsx1	13.0553	10.5167	7.20549	9.49568	13.1932	11.3626	5.82274	12.6649	9.74937	15.7321	-0.10577	3.47339	0.368513	0.791926	1
Vsx2	11.812	12.5788	10.9649	11.2623	11.4032	11.7331	16.0125	10.4095	12.2653	19.0793	-0.201306	3.67809	1.79698	0.272835	0.882172
vtd	122.472	136.099	142.23	125.211	115.159	120.665	129.556	145.907	120.452	112.468	0.0259523	6.79209	0.0337183	0.854734	1
Vti1	28.183	24.9514	25.0626	24.7329	25.3257	25.4422	17.4682	18.7372	27.0466	21.4224	0.184634	4.55017	3.91991	0.0603245	0.552639
vvl	54.9153	52.3773	48.5587	43.5035	49.5244	52.8606	43.6706	58.9873	50.6338	54.5602	-0.0894855	5.51194	0.764265	0.384399	0.931052
w	4.55901	5.77388	6.89221	9.27485	8.81759	8.52192	20.3796	6.07223	13.5233	8.70285	-0.449829	3.81206	4.43609	0.0380617	0.483782
W	17.8216	22.8893	12.5313	15.4581	17.4363	19.6375	18.9239	26.3708	17.9263	19.0793	-0.254707	3.8539	1.95675	0.165409	0.727525
wac	22.3806	20.4148	22.8696	21.4205	20.0882	24.0837	18.9239	21.6865	22.6437	19.7488	-0.0332511	4.84886	0.0817758	0.775584	1
wa-cup	0	0	0	0	0	0	0	0	0	0	0	-1.25591	0	1	1
wake	86.2067	93.4131	80.5135	86.5653	88.1096	102.634	93.1638	92.6448	92.7763	93.3882	-0.12835	6.44386	1.88368	0.173438	0.733156
wal	143.194	124.551	130.639	131.615	154.076	102.387	128.1	122.312	99.6952	116.819	0.278239	7.12413	5.09655	0.0264717	0.40848
wap	62.1683	63.5126	63.283	51.895	55.2923	48.7849	64.0501	56.7319	55.9803	46.8615	0.141572	5.59467	2.30529	0.132553	0.727525
wapl	79.161	70.1114	76.4409	77.0696	82.9384	84.3546	74.2399	81.0209	82.7124	84.3507	-0.084127	6.41849	0.801294	0.373172	0.919975
wash	14.9204	11.9602	14.7243	14.3539	17.6352	13.7092	13.1012	15.6143	14.4668	17.071	-0.00925251	4.02446	0.00574223	0.93977	1
WASp	60.5105	63.7189	59.2103	58.2991	63.911	61.8765	82.974	62.8042	69.1891	66.2755	-0.136695	5.96293	3.28782	0.271654	0.882172
wat	201.425	228.274	200.814	199.409	190.208	196.004	193.606	264.923	178.005	177.739	0.00891188	7.61102	0.0050145	0.943709	1
waw	0	0	0	0	0	0	0	0	0	0	0	-1.30545	0	1	1
wb	17.8216	20.2086	19.1102	14.5748	22.3423	11.3626	11.6455	15.9613	15.7248	11.7154	0.49122	4.52355	7.83207	0.00631761	0.194483
wbl	5.80237	7.83598	5.63908	5.52075	6.82866	5.55777	8.73411	6.41921	4.08845	5.02087	0.184953	2.62076	0.666432	0.416524	0.962053
Wbp2	196.866	197.137	188.909	181.743	185.169	189.211	221.264	238.031	189.012	184.099	-0.101453	7.65391	0.953342	0.331572	0.889978
wcd	7.87465	6.80493	7.20549	5.9624	8.48611	7.65738	4.36706	5.20477	7.23341	6.02505	0.199291	2.85559	0.75001	0.38885	0.934795
w-cup	0	0	0	0	0	0	0	0	0	0	0	-1.28347	0	1	1
wda	12.8481	11.5478	11.2782	11.704	12.0662	11.4861	7.27843	10.4095	10.3784	8.36812	0.243942	3.68509	2.82226	0.100344	0.670861
wdb	412.797	483.356	432.643	442.543	422.78	425.849	404.68	425.229	464.196	425.101	0.0310057	8.64238	0.16036	0.689805	1
wde	79.3682	87.433	96.8042	92.3069	85.3914	88.6773	88.7968	79.9799	94.6633	84.3507	0.0167218	6.44272	0.0220375	0.88233	1
wdn	25.2818	31.3439	24.7493	22.9663	29.4362	26.5538	26.2023	23.7684	27.0466	25.4391	0.0635739	4.87002	0.258533	0.612414	1
wdp	86.6212	72.1735	77.0674	90.3194	87.2478	70.0279	52.4047	76.3366	76.4225	73.6395	0.218255	6.20103	4.44741	0.0378227	0.482946
WDR79	6.42406	6.59872	8.14534	9.05402	8.28721	12.2271	4.36706	7.98064	10.6929	7.02922	-0.251871	3.07085	1.26797	0.263239	0.875562
Wdr82	23.624	16.2906	18.1704	18.108	18.4308	21.6136	27.658	18.7372	19.8132	23.7655	-0.189289	4.48208	2.28981	0.133843	0.727525
wds	15.3348	12.9912	12.8446	15.0164	15.4474	13.2151	11.6455	15.2673	12.5798	10.7112	0.15252	3.8256	0.788015	0.377144	0.923238
wech	91.1802	81.6591	74.8744	74.6405	78.3639	82.008	85.8854	76.3366	88.3733	89.7063	-0.0706842	6.35584	0.398934	0.529293	1
Wee1	57.8165	58.5636	53.258	61.1699	56.4193	61.6295	46.5819	66.621	62.2702	53.556	-0.0453618	5.82526	0.36454	0.547564	1
wek	12.4337	9.27944	10.9649	7.94987	11.0054	9.63347	7.27843	10.7565	8.49139	7.69867	0.182287	3.33876	1.6114	0.209455	0.792659
wfs1	20.7228	17.1154	17.8571	13.029	15.4474	16.5498	18.9239	15.0938	18.5553	19.7488	-0.059276	4.28275	0.178926	0.67334	1
wg	3.31564	5.15525	3.13282	4.19577	3.04969	3.82869	2.91137	3.46984	3.45945	1.3389	0.254558	1.95136	0.666965	0.57944	1
wge	117.084	115.684	121.867	113.948	125.236	131.04	104.809	124.914	119.508	128.534	-0.0478766	7.00938	0.28394	0.595486	1
wgn	52.6358	50.5214	54.8244	52.7783	58.4083	51.3785	40.7592	57.9464	52.8353	60.2505	0.00641662	5.62723	0.00483389	0.94473	1
Whamy	3.7301	0.61863	0.939847	2.64996	2.9834	3.21116	1.45569	3.81683	3.14496	1.00417	-0.289235	1.55495	0.804429	0.372243	0.919449
whd	158.529	156.101	153.195	141.994	177.147	114.243	129.556	161.348	116.992	130.208	0.270883	7.49368	4.18666	0.0437563	0.5117
whip	0	0	0	0	0	0	0	0	0	0	0	-1.30545	0	1	1
wibg	6.83851	6.1863	4.69923	8.39153	8.685	6.29881	4.36706	3.99032	7.23341	7.02922	0.272745	2.9469	1.44211	0.233051	0.827312
wisp	15.1276	3.50557	4.69923	2.87079	10.1435	5.31076	1.45569	1.90841	2.83046	2.34307	1.22947	3.31335	3.54897	0.0629159	0.561068
wit	90.5585	94.2379	97.1175	96.9443	93.4135	88.6773	107.721	102.013	95.2923	87.0285	-0.0145795	6.50775	0.0479472	0.949818	1
wkd	105.272	102.074	94.9245	103.569	98.3195	98.9283	103.354	96.1147	94.6633	96.7355	0.0469185	6.57629	0.538824	0.46489	1
wls	27.1468	24.1266	24.436	27.3829	30.8284	27.2948	37.8478	31.0551	36.167	26.4433	-0.200311	4.90873	2.52763	0.245491	0.846841
wmd	43.1033	44.1289	51.6916	45.2701	50.5189	51.502	45.1262	40.5972	52.8353	42.1753	0.0109861	5.48056	0.0137232	0.907014	1
wnd	110.867	127.231	119.674	129.406	127.888	128.94	106.265	116.413	133.661	143.262	-0.0415136	6.9243	0.256684	0.613687	1
Wnk	193.758	215.696	190.476	221.934	208.175	215.518	189.239	202.986	229.582	232.634	-0.0598924	7.71733	0.455565	0.50149	1
Wnt10	3.10841	1.23726	2.19298	1.98747	3.11599	4.69323	4.36706	3.12286	4.40294	3.01252	-0.686244	1.82048	6.9529	0.00990711	0.251624
Wnt2	0.828911	2.26831	1.56641	1.54581	2.12153	2.0996	0	2.42889	1.25798	1.67362	-0.0784219	1.18177	0.0318297	0.858816	1
Wnt4	7.46019	11.1353	6.57893	8.83319	9.67946	10.251	5.82274	8.67461	14.7813	8.0334	-0.171882	3.32004	0.837652	0.362594	0.911293
Wnt5	34.1926	38.9737	45.1126	43.7243	43.2261	47.0558	40.7592	44.067	48.7469	44.1837	-0.145226	5.37483	2.56207	0.113073	0.703112
Wnt6	22.3806	22.6831	20.6766	22.7455	20.486	23.5897	24.7466	20.8191	16.3538	21.4224	0.0445353	4.33969	0.11285	0.99721	1
wntD	0	0	0	0	0.0662977	0	0	0	0	0	1.07487	-1.23593	1.136	0.32055	0.882172
woc	95.7392	104.548	83.6463	103.128	105.214	106.586	80.0627	86.3991	103.469	91.0452	0.0618638	6.60691	0.26384	0.608794	1
wol	22.795	24.539	24.7493	25.1746	27.5798	22.3546	20.3796	25.8503	26.7322	18.4099	0.117055	4.70265	1.11498	0.293919	0.882172
wor	0	0	0	0	0	0	0	0	0	0	0	-1.23974	0	1	1
wrapper	58.0237	63.9251	68.6088	68.6781	62.1209	65.2112	49.4933	61.5897	72.0196	54.8949	0.0577692	5.85191	0.313978	0.966512	1
WRNexo	1.86505	0.20621	0	0.44166	1.39225	0.494024	0	0	0	0.334725	1.837	0.71263	3.77555	0.0552337	0.533885
wry	321.825	366.435	359.648	362.161	353.632	368.542	320.251	362.946	401.297	404.348	-0.0789307	8.41459	1.05895	0.306303	0.882172
Wsck	12.8481	11.754	11.2782	16.3414	12.8618	12.7211	17.4682	10.583	13.8378	11.7154	0.0468446	3.71167	0.0845842	0.771869	1
wtrw	210.751	212.809	212.405	223.038	215.136	211.689	208.163	210.793	179.892	206.525	0.0793145	7.63634	1.17505	0.281354	0.882172
wts	98.8476	104.548	91.1651	102.465	97.2587	98.6813	74.2399	94.2063	93.0908	92.7188	0.106962	6.63282	1.79764	0.183482	0.74919
wuc	0	0	0	0	0	0.123506	0	0	0	0	-1.4895	-1.2478	2.37972	0.169634	0.727525
wuho	16.7854	11.754	13.4711	18.9914	13.0606	12.7211	18.9239	15.2673	8.49139	19.0793	0.0463746	4.08324	0.0889244	0.766259	1
wun	61.5466	57.7388	64.8494	58.7407	59.8005	62.1235	58.2274	70.7848	66.3586	58.5769	-0.075221	5.86844	0.869855	0.353571	0.907858
wun2	17.8216	13.6099	14.411	17.2247	17.9004	13.0916	17.4682	23.9419	11.9508	19.0793	-0.0678133	4.34239	0.135532	0.713656	1
wupA	526.358	426.236	373.746	422.227	517.851	521.196	580.818	597.681	498.476	615.559	-0.310199	8.89994	3.3125	0.0721867	0.597769
wus	3.10841	1.85589	0.939847	1.98747	1.52485	2.59363	1.45569	2.42889	2.20147	2.00835	-0.273387	1.21685	0.496993	0.482704	1
Wwox	20.7228	19.3837	21.9298	24.0704	21.0827	26.4303	14.5569	24.1154	18.2408	22.4266	-0.0522673	4.47382	0.177404	0.67465	1
X11L	129.31	143.728	139.411	128.744	135.446	143.267	120.822	135.671	136.491	140.25	-0.00861126	6.99369	0.0112398	0.915812	1
X11Lbeta	197.488	208.684	202.067	198.084	203.202	223.422	196.517	211.14	208.511	219.58	-0.0734588	7.67786	0.473973	0.492993	1
x16	39.3733	37.9426	41.04	37.0994	36.7952	38.5339	36.3921	36.6069	40.8845	33.8072	0.0383032	5.23691	0.132763	0.906245	1
Xbp1	337.574	302.51	310.463	333.674	361.654	320.251	315.884	306.387	309.464	337.737	0.0507276	8.30225	0.444994	0.506484	1
Xe7	276.027	306.222	288.846	296.574	291.312	318.893	253.289	254.513	302.86	268.449	0.0570863	8.10644	0.268667	0.60554	1
xit	4.14455	4.1242	6.26564	7.94987	6.43088	5.68128	5.82274	5.37826	7.5479	4.68615	0.00253236	2.84856	0.000180789	0.989303	1
xmas-1	2.07228	2.26831	5.01252	3.31245	2.7845	3.21116	0	3.29635	5.34643	4.35142	-0.27749	1.73591	0.946306	0.333353	0.891018
xmas-2	14.5059	10.7229	14.0977	14.1331	13.9225	13.2151	14.5569	12.8384	10.0639	12.0501	0.124438	3.59239	0.488714	0.486363	1
XNP	119.363	119.602	130.325	128.965	125.899	122.394	114.999	96.9821	112.275	128.2	0.119577	6.87117	0.762507	0.384944	0.931428
Xpac	5.38792	7.42356	5.01252	5.29992	5.9005	8.02789	10.1898	6.5927	5.03193	5.69032	-0.212713	2.87352	1.03735	0.311258	0.882172
Xpd	10.1542	9.89807	6.89221	9.49568	8.35351	12.4741	2.91137	9.02159	6.28992	11.7154	-0.0732907	3.2702	0.170657	0.680543	1
Xport	0	0	0	0	0	0	0	0	0	0	0	-1.30545	0	1	1
XRCC1	13.0553	10.3105	12.218	11.4831	8.6187	10.251	4.36706	9.88906	12.2653	10.7112	0.109481	3.3058	0.25391	0.615606	1
Xrp1	409.482	435.103	406.014	411.185	404.085	384.968	353.731	429.567	429.916	393.636	0.049111	8.44723	0.332004	0.565966	1
y	1.24337	1.64968	2.19298	0.44166	1.79004	2.59363	1.45569	2.77588	2.20147	2.6778	-0.749379	1.0742	3.59427	0.061292	0.554045
yar	0	0	0	0	0.132595	0.123506	1.45569	0.173492	0	0.334725	-1.57481	-1.01627	2.24711	0.170341	0.727525
yata	105.893	99.8056	91.4784	98.7109	109.59	103.128	100.442	105.83	106.929	103.765	-0.0417063	6.69595	0.428925	0.949262	1
yellow-b	22.5878	22.0645	24.436	22.7455	24.9279	24.3307	27.658	34.3515	19.1843	17.4057	-0.0717054	4.72783	0.212134	0.646247	1
yellow-c	53.672	69.2865	50.1252	58.9616	55.1597	53.8486	42.2149	66.621	47.1744	59.2463	0.0630987	5.87319	0.234562	0.629376	1
yellow-d	54.0864	38.7675	40.4134	53.22	46.9388	56.9363	36.3921	73.7342	99.0662	59.581	-0.525175	6.06426	2.08315	0.152517	0.727525
yellow-d2	0	0	0	0.22083	1.06076	0	2.91137	2.08191	1.88698	7.36395	-2.55992	0.928824	13.0164	0.000525916	0.0534139
yellow-e	8.49633	1.64968	1.56641	2.42913	3.71267	1.85259	1.45569	3.29635	2.51597	6.02505	0.236727	2.40896	0.360152	0.549979	1
yellow-e2	0.207228	0	0	0	0	0	0	0	0	0	1.20861	-1.17205	0.986064	0.325772	0.8885
yellow-e3	0	0	0	0	0	0	0	0	0	0	0	-1.21982	0	1	1
yellow-f	5.59515	6.1863	5.63908	5.52075	6.49718	2.96415	0	3.12286	3.14496	4.0167	0.949454	2.70148	4.22064	0.0429295	0.507507
yellow-f2	17.1999	19.3837	19.4235	11.0415	22.1434	6.66933	8.73411	9.71556	7.23341	9.03757	1.14064	4.38352	11.9405	0.000850699	0.0640975
yellow-g	1.45059	1.44347	2.81954	1.54581	1.25966	1.48207	4.36706	1.04095	1.57248	0.66945	0.206629	1.3778	0.212063	0.646302	1
yellow-g2	0.207228	0	0.313282	0	0.132595	0	0	0	0	0	2.55174	-0.930016	3.35369	0.0733737	0.602062
yellow-h	21.7589	20.621	25.3759	17.0039	21.0827	21.1195	27.658	30.7081	22.6437	22.7613	-0.228626	4.11142	1.06744	0.304383	0.882172
yellow-k	0	0	0	0	0	0	0	0	0	0	0	-1.26234	0	1	1
yem	19.0649	14.8471	15.0375	18.9914	17.4363	16.6733	7.27843	14.2264	11.6363	16.4015	0.271002	4.12944	1.44094	0.233239	0.827312
Yeti	80.4043	84.9585	85.8393	86.5653	80.2865	75.3387	69.8729	82.7558	82.7124	78.9951	0.0894116	6.26282	1.11154	0.294662	0.882172
yin	43.5178	33.1998	32.2681	39.0869	36.1985	33.9642	24.7466	41.4646	35.8525	35.1461	0.0626294	5.26909	0.289043	0.702696	1
yip2	99.6765	91.9696	98.0573	91.6444	114.496	68.5459	81.5184	89.6955	61.6412	89.7063	0.350319	6.7264	2.91043	0.0915691	0.647057
yip3	0	0	0	0.22083	0	0	0	0.173492	0	0	-0.322429	-1.26196	0.0898029	0.766417	1
yip7	0.207228	0	0.939847	0.22083	0.198893	0.370518	0	0.173492	0	0	0.370978	2.53251	0.0265167	0.871082	1
Yippee	38.5443	33.6122	36.0275	34.6703	38.519	35.8168	45.1262	28.2792	46.2309	43.1795	-0.0941385	5.40862	1.02978	0.851276	1
yki	37.7154	31.1377	28.1954	32.9036	32.1544	31.7411	29.1137	37.3008	32.3931	34.1419	-0.0393877	5.16462	0.14602	0.703298	1
Ykt6	36.2648	41.8606	40.7267	38.2036	36.5963	38.7809	30.5694	37.1273	37.425	35.1461	0.0841709	5.27591	0.78573	0.70772	1
yl	14.5059	1.64968	2.19298	1.10415	6.89496	0.988048	0	0.173492	0	0.334725	3.49883	3.77887	12.2163	0.000747165	0.0600483
YL-1	16.7854	16.0844	15.0375	15.6789	16.5081	17.5379	14.5569	17.3492	17.9263	14.0584	-0.0469936	3.87147	0.110336	0.740559	1
ymp	0	0	0	0	0	0.247012	0	0	0	0	-2.17745	-1.0774	3.72168	0.0582049	0.544491
Yp1	4335.62	7232.19	9614.63	5985.81	15311.1	2114.79	905.436	1397.65	1794.51	2275.12	2.32023	12.3499	20.7002	1.72696e-05	0.0103167
Yp2	1755.43	3094.8	4725.86	3057.61	8159.72	980.515	497.844	682.171	681.827	1051.37	2.41153	11.1292	20.3118	2.035e-05	0.0104441
Yp3	2605.06	3777.97	4667.9	3940.27	8929.97	1179.98	673.982	880.993	970.849	1388.77	2.22768	11.7753	22.3848	8.54313e-06	0.00595421
yps	291.362	380.663	345.864	298.12	290.119	353.721	215.441	281.057	333.051	252.048	0.149611	7.98979	1.65631	0.201509	0.778658
yrt	59.0599	63.1002	52.3181	54.3241	59.5353	59.5299	48.0376	66.1005	66.9876	65.2713	-0.107925	5.94461	1.77635	0.186071	0.751609
YT521-B	283.902	291.375	279.448	280.454	308.019	329.267	302.782	310.031	314.81	297.57	-0.108028	8.36866	2.58337	0.111608	0.700512
ytr	100.713	106.817	98.9972	102.907	102.563	111.773	90.2525	109.821	108.187	95.3966	-0.022984	6.63747	0.087005	0.768721	1
Yu	0	0	0	0	0	0	0	0	0	0	0	-1.30545	0	1	1
yuri	16.5782	16.0844	15.3508	15.2373	18.4308	13.5857	16.0125	12.4914	12.8943	14.7279	0.273687	4.08995	2.89382	0.0924843	0.650267
z	37.301	36.0867	31.3282	32.462	33.2151	35.8168	37.8478	28.4527	27.6756	34.4767	0.0766309	5.22483	0.362228	0.548834	1
Z600	0	0	0	0	0	0	0	0	0	0	0	-1.24822	0	1	1
ZAP3	129.725	142.491	131.892	143.539	140.883	134.992	113.543	146.08	132.717	152.3	0.00689547	7.13039	0.00818534	0.928119	1
Zasp52	544.387	408.914	400.688	455.351	514.006	552.69	554.616	631.338	466.083	572.714	-0.257214	9.25555	4.10346	0.0458537	0.520378
Zasp66	670.381	472.014	468.357	475.005	515.332	671.996	672.527	648.687	545.965	545.267	-0.244372	9.14551	2.50276	0.117268	0.711026
Zasp67	0.414455	0.41242	0.313282	0.662489	0.198893	0.864542	0	0.867461	0	0	-0.430461	-0.0951803	0.460734	0.499079	1
ZC3H3	30.048	27.4259	38.847	35.9953	37.6571	36.8048	45.1262	35.7394	32.7076	41.5059	-0.144944	5.23821	2.5287	0.246509	0.848022
zen	0	0	0	0	0	0	0	0	0	0	0	-1.10409	0	1	1
zen2	0	0	0	0	0	0	0	0	0	0	0	-1.29066	0	1	1
zetaCOP	33.7781	25.9824	31.0149	33.1245	31.0273	33.0996	33.4808	29.3202	29.2481	27.1127	0.0353882	5.0785	0.130207	0.813599	1
zetaTry	0	0	0	0	0	0	0	0	0	0	0	-0.949711	0	1	1
zf30C	46.0045	45.16	49.8119	43.9451	47.1377	49.8964	48.0376	44.5875	57.5528	51.5476	-0.119478	5.65605	0.902688	0.344689	0.899403
zfh1	38.9588	32.9936	32.2681	39.5285	38.1212	36.5578	33.4808	36.6069	37.7395	38.8281	-0.0179541	5.09574	0.0219541	0.942801	1
zfh2	145.681	186.826	160.087	159.439	159.512	162.781	131.012	176.962	165.11	162.676	0.0103494	7.10417	0.00696553	0.933677	1
Zfrp8	6.42406	5.98009	8.14534	9.05402	10.011	8.02789	5.82274	8.32763	6.60441	6.02505	0.144035	3.21545	0.712162	0.401037	0.947879
Zif	25.0745	21.4458	26.9423	28.0454	23.2705	28.6534	30.5694	18.0432	27.6756	32.4683	-0.115235	4.68503	0.560492	0.456077	1
zip	270.018	322.306	284.147	310.708	293.765	289.498	231.454	237.858	280.53	310.959	0.12753	8.0525	0.827171	0.3656	0.914425
Zip102B	128.481	141.872	131.265	120.794	125.7	123.63	141.201	156.143	127.685	122.175	-0.047127	6.75685	0.0923564	0.761927	1
Zip42C.1	0	0	0	0	0	0	0	0	0	0	0	-1.29809	0	1	1
Zip42C.2	0	0	0	0	0	0	0	0	0	0	0	-1.14744	0	1	1
Zip48C	13.0553	14.6409	12.218	14.1331	17.37	15.6853	8.73411	20.9926	11.9508	16.0668	-0.11398	4.06321	0.528869	0.469031	1
Zip71B	13.8843	20.2086	23.1829	17.2247	12.9281	18.0319	13.1012	16.8287	17.6118	13.7237	0.073557	3.83835	0.166813	0.683961	1
Zip88E	6.21683	6.80493	5.01252	4.85826	7.75683	6.1753	5.82274	7.80715	4.08845	8.70285	-0.0797445	2.72286	0.104215	0.94499	1
Zip89B	10.9831	15.2595	13.4711	12.1456	11.4032	10.8685	8.73411	10.583	8.80589	12.3848	0.258652	3.54498	1.39477	0.240813	0.839532
Zip99C	77.5031	62.2754	62.9697	56.7533	73.7893	67.4343	74.2399	81.3678	55.6658	71.6311	-0.0642188	5.95115	0.257528	0.613105	1
Zir	201.011	218.17	222.117	197.422	213.876	207.243	251.834	225.193	264.806	237.32	-0.168218	7.76514	2.52102	0.115958	0.708303
Ziz	172.206	203.117	167.293	177.989	184.772	183.901	186.328	204.721	184.924	192.802	-0.0742079	7.63348	0.656197	0.420112	0.965064
Zmynd10	0.828911	0.61863	0.313282	0	1.45855	0.864542	0	0.173492	0	0.66945	0.709634	-0.275521	0.993088	0.321747	0.883561
Zn72D	160.809	159.4	150.689	169.376	163.822	178.096	174.682	160.654	164.481	169.036	-0.0725412	7.43593	1.34207	0.249833	0.852792
ZnT33D	5.80237	4.53662	10.025	4.63743	3.71267	5.06375	2.91137	2.60238	7.5479	5.02087	0.190486	3.03081	0.397211	0.530182	1
ZnT35C	1.03614	0.41242	0.313282	0.44166	0.662977	0.247012	0	0	0.314496	0.334725	1.51443	1.03153	2.87426	0.0935754	0.653167
ZnT41F	19.6866	20.0024	16.9172	19.6539	21.6131	14.8207	20.3796	21.513	17.9263	20.0835	0.0810208	4.74142	0.277708	0.599546	1
ZnT49B	82.4766	82.2777	88.0323	85.0195	87.4467	88.1833	75.6956	78.7655	83.9704	88.0326	0.0273565	6.42498	0.182705	0.670113	1
ZnT63C	100.713	97.5373	100.25	98.2693	96.9935	95.9642	128.1	104.963	106.3	99.4133	-0.0960797	6.48068	1.97913	0.213614	0.798286
ZnT77C	8.49633	8.04219	9.08518	8.83319	7.88943	6.91634	10.1898	11.277	4.40294	9.70702	0.0194129	2.63957	0.00713538	0.996624	1
ZnT86D	20.7228	16.703	21.9298	17.2247	20.8838	20.1315	21.8353	22.554	17.2973	15.7321	0.00701008	4.41256	0.00297642	0.977219	1
zormin	417.149	339.215	317.668	372.098	381.079	425.355	349.364	507.812	360.098	435.477	-0.190522	8.82267	2.53047	0.115287	0.707983
zpg	1.24337	0	0	0.22083	0.994466	0.247012	0	0.173492	0.314496	0	1.55753	1.5871	1.494	0.225415	0.814338
Zpr1	12.6409	13.6099	11.2782	17.6664	14.7181	13.8327	21.8353	9.36858	14.7813	14.7279	0.0268738	3.76548	0.0250873	0.874516	1
zuc	1.45059	0	0	0.662489	0.198893	0	0	0	0	0	4.22083	-0.294939	8.43536	0.00476762	0.168074
Zw	34.8142	28.6632	27.5688	33.787	32.0218	28.4064	17.4682	33.3105	30.5061	26.778	0.1405	4.87843	1.13725	0.289179	0.882172
Zw10	22.3806	19.7961	18.7969	21.1997	22.0108	23.8367	24.7466	17.5227	21.0712	16.0668	0.0458313	4.4176	0.0863612	0.769554	1
Zwilch	1.45059	1.23726	0.626564	0.883319	0.928168	0.741036	1.45569	0.173492	0	0.334725	1.24725	0.478239	2.63724	0.107995	0.690533
zyd	101.542	102.486	110.589	100.478	89.2367	94.1116	119.366	106.351	97.1792	97.4049	-0.0161666	6.52924	0.0133853	0.908161	1
zye	1.24337	5.77388	5.01252	4.63743	5.56901	3.95219	5.82274	8.15413	7.5479	5.3556	-0.439697	2.77328	1.92449	0.168899	0.727525
Zyx	246.601	266.836	274.748	221.713	222.097	222.064	276.58	272.036	233.041	221.253	0.0130913	7.63791	0.00804363	0.928742	1
