## Supplementary material for "Experimentally induced active and quiet sleep engage non-overlapping transcriptional programs in *Drosophila*": Figure6-source data 2 (part 1 of 2)

### Sheet: Sleep deprivation significant  
R23E10Gal4 > UASChrimson +THIP vs -THIP in sleep deprived background
Downregulated			Upregulated
Gene Name	Log2Fold Change	qFDR	Gene Name	Log2Fold Change	qFDR
Diedel	-7.7717	0.0009	CG42708	0.7049	0.0011
TotM	-6.4914	0.0084	CG10383	1.0093	0.0014
TotX	-5.7652	0	CG4000	1.1506	0.029
CG4650	-5.3108	0.0464	TpnC73F	1.4067	0
TotC	-5.2109	0.0146	CG40198	1.5108	0.0092
TotA	-4.8806	0.0236	Cpr100A	1.526	0.0468
CG30098	-4.7458	0.0241	Mal-A1	1.7502	0.0103
CG30287	-4.5685	0.009	CG11349	1.9902	0.0401
TotB	-4.0547	0.0418	Mal-A6	2.5629	0.0011
CG43085	-3.3226	0.0005	CG32483	2.5913	0.0129
PPO1	-1.9296	0.0195	TpnC47D	2.6796	0.0007
CG4259	-1.553	0.0005	CG14075	2.7317	0.0024
CG4950	-1.4014	0	Act88F	3.4955	0.0004
NtR	-1.3692	0	dhd	3.7097	0.0114
mthl2	-1.3686	0.0172	CG3344	3.8101	0.0067
lectin-24Db	-1.3575	0.0004	Bace	3.8462	0.0072
CG14526	-1.2443	0.0273	CG10912	3.9147	0.0195
nAChRbeta3	-1.2181	0.0006	yip7	4.0158	0.0127
eater	-1.1653	0.0024	CR44106	4.1437	0.0212
Karl	-1.0867	0.0024	CG43134	4.3032	0.0007
Hml	-1.0807	0.0005	Kaz-m1	4.4162	0.0079
Ance-5	-1.0653	0.0015	CG13323	4.4198	0.0112
CG1092	-1.0169	0.0005	yl	4.5536	0.0227
regucalcin	-1.0077	0	CG10911	4.5897	0.0114
Sr-CI	-1.0029	0.0216	CG8952	4.6294	0.0213
Ppn	-0.9333	0.0002	CG15043	4.6387	0
NimB5	-0.9148	0.0093	TpnC4	4.6662	0.0114
CG15117	-0.9134	0.031	Amy-p	4.7024	0.0236
CG10131	-0.8772	0.0387	CG3868	4.7338	0.0026
CG5618	-0.7187	0.0166	CG13324	4.7804	0.0304
CG17574	-0.7125	0.0013	CG31823	4.7827	0.046
Cys	-0.6962	0.0248	Jon65Aiv	4.8228	0.0024
			fln	4.8444	0.0032
			CG5107	5.0148	0
			osk	5.0375	0.0081
			CG5399	5.3402	0.0001
			CR45272	5.3462	0.0436
			CG14545	5.4584	0.0273
			Jon99Ciii	5.4863	0.0001
			CG10405	5.5045	0.0131
			CG33346	5.5188	0.0005
			CG30334	5.5463	0.0064
			alphaTry	5.6006	0.0011
			Jon65Aiii	5.6412	0.0013
			Akh	5.6719	0
			epsilonTry	5.6736	0.0139
			CG10910	5.7243	0.0118
			CG7567	5.7732	0.0418
			CG4783	5.9227	0.0002
			Jon99Ci	5.9292	0.0009
			CG12374	5.9485	0.0003
			CG32557	6.0067	0.0114
			Cht9	6.0276	0.0011
			CG18180	6.2313	0
			Cht4	6.4072	0.0084
			vanin-like	6.4911	0.0012
			CG34220	6.5176	0
			CG17192	6.5812	0.009
			CG17633	6.6095	0.0018
			CG43673	6.6297	0.0005
			CG31821	6.6621	0.0011
			Jon99Cii	6.7405	0
			betaTry	6.85	0.0004
			nos	6.9588	0.0067
			CG14645	7.0642	0
			Cht8	7.1889	0
			Jon74E	7.2927	0
			CG6295	7.3725	0.0014
			CG14125	7.4124	0
			CG34324	7.4506	0.0001
			Phae2	7.7006	0.0015
			Muc68D	7.7819	0
			CG5506	7.8432	0.0002
			CG11672	8.4284	0.0144
			CG3906	9.3047	0.0001
			CG6839	9.7074	0
			CG31077	10.0813	0

### Sheet: All genes
Row.names	dm9_1	dm9_2	dm9_3	dm9_4	dm9_5	dm10_1	dm10_2	dm10_3	dm10_4	dm10_5	logFC	logCPM	F	PValue	FDR
128up	21.1965	17.0256	19.7386	17.4239	25.8508	23.8234	19.0259	18.3002	23.5301	22.3418	-0.0879626	4.49957	0.49222	0.484808	1
140up	13.5978	14.4063	10.6285	13.4413	12.1826	14.8623	10.2447	11.8951	12.5936	16.9256	-0.0417792	3.85757	0.0984319	0.871755	1
14-3-3epsilon	561.108	625.27	707.552	652.897	558.616	530.016	601.145	542.601	650.227	550.421	0.111716	9.19045	1.79374	0.183953	0.886663
14-3-3zeta	1502.95	1556.07	1774.57	1812.33	1652.97	1528.63	1525.91	1580.83	1603.36	1487.87	0.103135	10.6062	1.92676	0.168651	0.886663
18w	40.7933	53.6961	57.3178	43.5596	51.9988	57.7007	42.9912	41.4805	55.0141	51.9052	-0.0080026	5.44024	0.00370566	0.951599	1
26-29-p	83.9862	102.528	93.7582	82.8878	89.4379	125.018	109.033	78.6909	113.674	107.647	-0.238574	6.83069	2.67312	0.105662	0.808604
2mit	127.179	129.657	138.929	152.085	129.551	93.3266	134.828	126.881	132.896	129.989	0.133694	7.24247	2.22172	0.139691	0.861897
312	14.7976	14.9676	15.1835	16.1793	13.3711	15.518	16.4647	14.3352	10.9365	17.377	-0.0134935	3.92417	0.011204	0.915945	1
4EHP	153.975	166.888	220.541	207.593	197.298	179.441	157.147	200.692	194.206	179.411	0.0561293	7.43629	0.310912	0.57855	1
4E-T	129.179	113.379	130.199	138.644	137.277	117.369	118.729	128.711	126.267	125.701	0.0725242	6.98591	0.461063	0.498926	1
5.8SrRNA:CR40454	886.254	5.98703	5.31423	12.9434	7.13126	10.2725	6.76883	58.5607	922.315	5.86754	-0.136922	5.96192	0.013958	0.906225	1
5-HT1A	73.1879	58.3735	61.1137	72.6824	56.753	57.2636	60.7365	66.4908	57.334	60.4808	0.0898087	6.06899	0.936111	0.335957	0.961922
5-HT1B	37.5938	31.9932	40.9955	33.8521	32.685	39.3414	37.8689	37.2104	36.4551	35.8823	-0.0845071	5.22628	0.602277	0.439811	1
5-HT2A	107.582	111.508	93.7582	115.993	109.643	102.288	106.289	116.206	114.668	101.779	-0.00413397	6.94023	0.00190676	0.96527	1
5-HT2B	26.7956	25.4449	29.2283	30.6162	31.4964	26.009	27.4412	30.8054	27.1756	26.1783	0.062126	4.83607	0.242255	0.623819	1
5-HT7	23.996	27.8771	27.3303	34.3499	30.605	28.6318	30.3683	31.4154	27.1756	28.2093	-0.0106721	4.86802	0.0100811	0.998344	1
5PtaseI	84.3861	75.3991	87.6848	82.8878	71.0155	73.0002	79.2136	81.1309	71.5846	80.3402	0.0561876	6.45989	0.672216	0.473176	1
5SrRNA:CR33353	0	0	0	0	0	0	0	0	0	0	0	-1.30545	0	1	1
5SrRNA:CR33354	0	0	0	0	0	0	0	0	0	0	0	-1.30545	0	1	1
5SrRNA:CR33355	0	0	0	0	0	0	0	0	0	0	0	-1.30545	0	1	1
5SrRNA:CR33357	0	0	0	0	0	0	0	0	0	0	0	-1.30545	0	1	1
5SrRNA:CR33358	0	0	0	0	0	0	0	0	0	0	0	-1.30545	0	1	1
5SrRNA:CR33359	0	0	0	0	0	0	0	0	0	0	0	-1.30545	0	1	1
5SrRNA:CR33360	0	0	0	0	0	0	0	0	0	0	0	-1.30545	0	1	1
5SrRNA:CR33361	0	0	0	0	0	0	0	0	0	0	0	-1.30545	0	1	1
5SrRNA:CR33362	0	0	0	0	0	0	0	0	0	0	0	-1.30545	0	1	1
5SrRNA:CR33364	0	0	0	0	0	0	0	0	0	0	0	-1.30545	0	1	1
5SrRNA:CR33365	0	0	0	0	0	0	0	0	0	0	0	-1.30545	0	1	1
5SrRNA:CR33366	0	0	0	0	0	0	0	0	0	0	0	-1.30545	0	1	1
5SrRNA:CR33367	0	0	0	0	0	0	0	0	0.33141	0	-1.56782	-1.06526	1.07476	0.304396	0.933729
5SrRNA:CR33368	0	0	0	0	0	0	0	0	0	0	0	-1.30545	0	1	1
5SrRNA:CR33369	0	0	0	0	0	0	0	0	0	0	0	-1.30545	0	1	1
5SrRNA:CR33370	0	0	0	0	0	0	0	0	0	0	0	-1.30545	0	1	1
5SrRNA:CR33372	0	0	0	0	0	0	0	0	0	0	0	-1.30545	0	1	1
5SrRNA:CR33373	0	0	0	0	0	0	0	0	0	0	0	-1.30545	0	1	1
5SrRNA:CR33374	0	0	0	0	0	0	0	0	0	0	0	-1.30545	0	1	1
5SrRNA:CR33375	0	0	0	0	0	0	0	0	0	0	0	-1.30545	0	1	1
5SrRNA:CR33376	0	0	0	0	0	0	0	0	0	0	0	-1.30545	0	1	1
5SrRNA:CR33377	0	0	0	0	0	0	0	0	0	0	0	-1.30545	0	1	1
5SrRNA:CR33378	0	0	0	0	0	0	0	0	0	0	0	-1.30545	0	1	1
5SrRNA:CR33379	0	0	0	0	0	0	0	0	0	0	0	-1.30545	0	1	1
5SrRNA:CR33380	0	0	0	0	0	0	0	0	0	0	0	-1.30545	0	1	1
5SrRNA:CR33381	0	0	0	0	0	0	0	0	0	0	0	-1.30545	0	1	1
5SrRNA:CR33382	0	0	0	0	0	0	0	0	0	0	0	-1.30545	0	1	1
5SrRNA:CR33383	0	0	0	0	0	0	0	0	0	0	0	-1.30545	0	1	1
5SrRNA:CR33384	0	0	0	0	0	0	0	0	0	0	0	-1.30545	0	1	1
5SrRNA:CR33385	0	0	0	0	0	0	0	0	0	0	0	-1.30545	0	1	1
5SrRNA:CR33386	0	0	0	0	0	0	0	0	0	0	0	-1.30545	0	1	1
5SrRNA:CR33387	0	0	0	0	0	0	0	0	0	0	0	-1.30545	0	1	1
5SrRNA:CR33388	0	0	0	0	0	0	0	0	0	0	0	-1.30545	0	1	1
5SrRNA:CR33389	0	0	0	0	0	0	0	0	0	0	0	-1.30545	0	1	1
5SrRNA:CR33390	0	0	0	0	0	0	0	0	0	0	0	-1.30545	0	1	1
5SrRNA:CR33391	0	0	0	0	0	0	0	0	0	0	0	-1.30545	0	1	1
5SrRNA:CR33392	0	0	0	0	0	0	0	0	0	0	0	-1.30545	0	1	1
5SrRNA:CR33393	0	0	0	0	0	0	0	0	0	0	0	-1.30545	0	1	1
5SrRNA:CR33394	0	0	0	0	0	0	0	0	0	0	0	-1.30545	0	1	1
5SrRNA:CR33395	0	0	0	0	0	0	0	0	0	0	0	-1.30545	0	1	1
5SrRNA:CR33396	0	0	0	0	0	0	0	0	0	0	0	-1.30545	0	1	1
5SrRNA:CR33397	0	0	0	0	0	0	0	0	0	0	0	-1.30545	0	1	1
5SrRNA:CR33398	0	0	0	0	0	0	0	0	0	0	0	-1.30545	0	1	1
5SrRNA:CR33399	0	0	0	0	0	0	0	0	0	0	0	-1.30545	0	1	1
5SrRNA:CR33400	0	0	0	0	0	0	0	0	0	0	0	-1.30545	0	1	1
5SrRNA:CR33401	0	0	0	0	0	0	0	0	0	0	0	-1.30545	0	1	1
5SrRNA:CR33402	0	0	0	0	0	0	0	0	0	0	0	-1.30545	0	1	1
5SrRNA:CR33403	0	0	0	0	0	0	0	0	0	0	0	-1.30545	0	1	1
5SrRNA:CR33404	0	0	0	0	0	0	0	0	0	0	0	-1.30545	0	1	1
5SrRNA:CR33405	0	0	0	0	0	0	0	0	0	0	0	-1.30545	0	1	1
5SrRNA:CR33406	0	0	0	0	0	0	0	0	0	0	0	-1.30545	0	1	1
5SrRNA:CR33407	0	0	0	0	0	0	0	0	0	0	0	-1.30545	0	1	1
5SrRNA:CR33408	0	0	0	0	0	0	0	0	0	0	0	-1.30545	0	1	1
5SrRNA:CR33409	0	0	0	0	0	0	0	0	0	0	0	-1.30545	0	1	1
5SrRNA:CR33410	0	0	0	0	0	0	0	0	0	0	0	-1.30545	0	1	1
5SrRNA:CR33411	0	0	0	0	0	0	0	0	0	0	0	-1.30545	0	1	1
5SrRNA:CR33412	0	0	0	0	0	0	0	0	0	0	0	-1.30545	0	1	1
5SrRNA:CR33413	0	0	0	0	0	0	0	0	0	0	0	-1.30545	0	1	1
5SrRNA:CR33414	0	0	0	0	0	0	0	0	0	0	0	-1.30545	0	1	1
5SrRNA:CR33415	0	0	0	0	0	0	0	0	0	0	0	-1.30545	0	1	1
5SrRNA:CR33417	0	0	0	0	0	0	0	0	0	0	0	-1.30545	0	1	1
5SrRNA:CR33418	0	0	0	0	0	0	0	0	0	0	0	-1.30545	0	1	1
5SrRNA:CR33419	0	0	0	0	0	0	0	0	0	0	0	-1.30545	0	1	1
5SrRNA:CR33420	0	0	0	0	0	0	0	0	0	0	0	-1.30545	0	1	1
5SrRNA:CR33421	0	0	0	0	0	0	0	0	0	0	0	-1.30545	0	1	1
5SrRNA:CR33422	0	0	0	0	0	0	0	0	0	0	0	-1.30545	0	1	1
5SrRNA:CR33423	0	0	0	0	0	0	0	0	0	0	0	-1.30545	0	1	1
5SrRNA:CR33424	0	0	0	0	0	0	0	0	0	0	0	-1.30545	0	1	1
5SrRNA:CR33425	0	0	0	0	0	0	0	0	0	0	0	-1.30545	0	1	1
5SrRNA:CR33426	0	0	0	0	0	0	0	0	0	0	0	-1.30545	0	1	1
5SrRNA:CR33427	0	0	0	0	0	0	0	0	0	0	0	-1.30545	0	1	1
5SrRNA:CR33428	0	0	0	0	0	0	0	0	0.33141	0	-1.56854	-1.21544	1.45461	0.265234	0.886663
5SrRNA:CR33429	0	0	0	0	0	0	0	0	0	0	0	-1.30545	0	1	1
5SrRNA:CR33430	0	0	0	0	0	0	0	0	0	0	0	-1.30545	0	1	1
5SrRNA:CR33431	0	0	0	0	0	0	0	0	0	0	0	-1.30545	0	1	1
5SrRNA:CR33432	0	0	0	0	0	0	0	0	0	0	0	-1.30545	0	1	1
5SrRNA:CR33433	0	0	0	0	0	0	0	0	0	0	0	-1.30545	0	1	1
5SrRNA:CR33434	0	0	0	0	0	0	0	0	0	0	0	-1.30545	0	1	1
5SrRNA:CR33435	0	0	0	0	0	0	0	0	0	0	0	-1.30545	0	1	1
5SrRNA:CR33436	0	0	0	0	0	0	0	0	0	0	0	-1.30545	0	1	1
5SrRNA:CR33437	0	0	0	0	0	0	0	0	0	0	0	-1.30545	0	1	1
5SrRNA:CR33438	0	0	0	0	0	0	0	0	0	0	0	-1.30545	0	1	1
5SrRNA:CR33439	0	0	0	0	0	0	0	0	0	0	0	-1.30545	0	1	1
5SrRNA:CR33440	0	0	0	0	0	0	0	0	0	0	0	-1.30545	0	1	1
5SrRNA:CR33441	0	0	0	0	0	0	0	0	0	0	0	-1.30545	0	1	1
5SrRNA:CR33442	0	0	0	0	0	0	0	0	0	0	0	-1.30545	0	1	1
5SrRNA:CR33443	0	0	0	0	0	0	0	0	0	0	0	-1.30545	0	1	1
5SrRNA:CR33444	0	0	0	0	0	0	0	0	0	0	0	-1.30545	0	1	1
5SrRNA:CR33445	0	0	0	0	0	0	0	0	0	0	0	-1.30545	0	1	1
5SrRNA:CR33446	0	0	0	0	0	0	0	0	0	0	0	-1.30545	0	1	1
5SrRNA:CR33447	0	0	0	0	0	0	0	0	0	0	0	-1.30545	0	1	1
5SrRNA:CR33448	0	0	0	0	0	0	0	0	0	0	0	-1.30545	0	1	1
5SrRNA:CR33449	0	0	0	0	0	0	0	0	0	0	0	-1.30545	0	1	1
5SrRNA:CR33450	0	0	0	0	0	0	0	0	0	0	0	-1.30545	0	1	1
5SrRNA:CR33451	0	0	0	0	0	0	0	0	0	0	0	-1.30545	0	1	1
5SrRNA:CR33452	0	0	0	0	0	0	0	0	0	0	0	-1.29802	0	1	1
5SrRNA-Psi:CR33356	0	0	0	0	0	0	0	0	0	0	0	-1.30545	0	1	1
5SrRNA-Psi:CR33363	3.19947	0	0	0.248912	0	0	0	0.305003	0.33141	0	2.25973	-0.868537	3.28846	0.0737596	0.742696
5SrRNA-Psi:CR33371	0	0	0	0	0	0	0	0	0	0	0	-1.30545	0	1	1
5SrRNA-Psi:CR33416	0	0	0	0	0	0	0	0	0	0	0	-1.30545	0	1	1
7B2	440.327	392.15	360.609	324.084	300.702	393.633	421.863	374.239	363.226	415.693	-0.115939	8.70109	2.10058	0.150831	0.883079
7SLRNA:CR32864	0	0	0	0	0	0	0	0	0	0	0	-1.30545	0	1	1
7SLRNA:CR42652	0	0	0	0	0	0	0	0	0	0	0	-1.30545	0	1	1
825-Oak	0	0	0	0	0	0	0	0	0	0	0	-1.27624	0	1	1
a	34.7943	31.9932	31.8854	31.6119	21.6909	35.1887	44.6377	40.5655	41.7577	39.4931	-0.409916	5.16355	16.5729	0.000102668	0.0182695
a10	0	0	33.0242	0.248912	68.3413	32.5659	0.182941	62.8307	0	0.225675	0.0848652	4.14282	0.00446818	0.946859	1
A16	20.3966	19.832	17.0815	11.6989	10.3998	14.4252	18.66	10.9801	12.5936	14.6689	0.133421	4.08445	0.463595	0.497753	1
A2bp1	261.957	290.745	361.368	369.884	417.179	293.531	313.013	419.99	325.776	297.214	0.0454892	8.08675	0.116884	0.733261	1
a5	0	0	10.2489	0	31.1993	14.8623	0	26.8403	0	0	-0.00329036	2.31086	7.34434e-06	0.997844	1
a6	19.5968	18.7095	16.7019	23.1488	17.531	18.1408	14.0865	17.6902	17.8962	15.7972	0.20517	4.12068	2.81864	0.0967568	0.787981
Aac11	352.342	345.751	389.837	338.521	337.844	311.89	361.492	348.314	367.203	330.613	0.0368966	8.32881	0.29553	0.588086	1
Aatf	9.19848	11.0386	7.97135	6.96954	5.64558	7.21259	10.2447	7.32008	10.2737	11.2837	-0.173091	3.48866	0.610124	0.436857	1
Aats-ala	46.7923	56.1284	55.0403	51.7737	50.5131	55.7337	64.5783	52.7656	54.0199	56.4187	-0.123752	5.90138	1.62368	0.205965	0.886663
Aats-ala-m	18.7969	26.9416	20.1182	23.6467	20.7995	20.545	21.953	16.4702	25.1872	23.2445	0.0526683	4.61228	0.254313	0.615327	1
Aats-arg	18.7969	20.7675	25.0528	18.1706	23.1766	25.3534	23.5994	16.1652	24.5244	20.9877	-0.0701013	4.53628	0.358741	0.55076	1
Aats-asn	113.581	104.773	90.342	76.9139	70.7184	92.6709	118.546	94.8561	112.017	123.218	-0.248896	6.68002	4.65752	0.0336672	0.583576
Aats-asp	57.1906	57.9993	52.0036	42.564	54.9702	74.093	60.9195	51.5456	56.0083	67.7024	-0.233502	5.76218	5.07696	0.0267553	0.546441
Aats-cys	29.9951	24.3223	19.7386	24.6423	21.3938	23.6048	28.173	21.9603	23.1987	25.5012	-0.0355953	4.79195	0.10463	0.747117	1
Aats-gln	31.5948	30.8706	32.6446	22.651	21.9881	26.4462	32.3806	20.4352	30.4897	37.2363	-0.0846729	4.91984	0.322605	0.571506	1
Aats-glupro	74.3877	85.8764	81.6114	82.141	57.3472	69.9403	95.1295	88.451	77.8814	88.4645	-0.137667	6.55566	2.32603	0.130846	0.844393
Aats-gly	38.7936	31.2448	29.2283	31.8608	35.6563	33.8773	41.5277	30.1953	26.8442	37.2363	-0.0382316	5.2344	0.108539	0.742604	1
Aats-his	75.9875	76.5217	61.8729	61.7302	55.8616	81.087	70.7983	70.4558	71.916	68.3794	-0.126972	6.20688	2.14693	0.146453	0.877404
Aats-ile	146.376	143.502	154.872	152.832	142.328	136.602	142.145	136.947	142.175	138.564	0.0870122	7.46732	1.14138	0.288311	0.914753
Aats-leu	29.5951	25.0707	23.1549	25.389	27.3365	21.2006	30.0024	25.6203	21.2103	28.2093	0.0392065	4.80907	0.158632	0.898903	1
Aats-lys	199.567	176.056	154.113	125.452	119.152	152.339	192.82	149.452	201.829	194.08	-0.20336	7.85531	2.86159	0.0942896	0.783486
Aats-met	9.19848	10.2902	8.35094	11.45	9.50835	6.5569	10.9765	10.9801	12.2622	11.7351	-0.0848826	3.32866	0.24833	0.706651	1
Aats-phe	42.793	50.1413	41.7547	47.2933	33.8735	47.6468	43.723	51.5456	45.4032	50.0998	-0.136837	5.58631	2.72795	0.136026	0.855278
Aats-pro	5.59908	8.23216	10.2489	9.45866	6.83413	8.74254	9.69589	8.8451	8.28526	6.99592	-0.0709608	3.24011	0.195277	0.670704	1
Aats-ser	15.5974	17.774	18.2202	19.913	16.0453	17.2665	19.2088	18.3002	18.2276	18.5053	-0.0594748	4.14288	0.256992	0.632932	1
Aats-thr	116.781	119.179	104.766	99.0671	92.1122	101.632	129.522	114.376	121.959	115.771	-0.132814	7.0199	2.05213	0.155569	0.886663
Aats-trp	35.5941	31.9932	29.6079	25.389	28.8222	26.6647	32.3806	27.7553	30.1583	29.112	0.0464812	4.88986	0.182002	0.694131	1
Aats-tyr	59.5902	49.393	56.179	41.3194	43.679	49.8325	42.6253	49.1056	55.0141	54.6133	-0.0101765	5.75944	0.00947054	0.922698	1
Aats-tyr-m	13.9977	14.0321	18.2202	8.96084	10.3998	12.021	13.1718	13.1152	9.6109	12.8635	0.0870424	3.8417	0.309944	0.665956	1
Aats-val	64.7893	75.0249	64.1504	58.2455	48.7303	61.4163	73.3595	61.3057	68.9333	85.7564	-0.173399	6.21767	2.85119	0.0948806	0.785677
aay	193.568	145.934	189.035	176.728	221.663	173.102	135.011	138.472	153.112	165.871	0.273645	7.34883	3.179	0.0780711	0.742696
ab	57.5905	56.8767	56.5586	54.0139	54.0787	43.2756	50.8577	53.6806	56.0083	50.5511	0.136188	5.66372	2.05097	0.155686	0.886663
ABCB7	76.7874	63.4251	69.4646	63.2237	63.29	67.3175	72.4448	64.3557	69.9276	69.9592	-0.0379059	6.25171	0.239321	0.625926	1
abd-A	0	0	0	0	0.297136	0.218563	0.365883	0	0	0	-1.00434	-0.907285	0.521836	0.473348	1
Abd-B	0	0.187095	0.759176	0.497824	0.297136	0.218563	0	0	0	0.225675	1.59894	-0.982545	1.99394	0.163545	0.886663
Abi	45.1926	43.0318	47.0689	54.5118	54.9702	50.9253	54.5165	53.3756	51.7	49.6484	-0.0877252	5.77172	1.11576	0.293752	0.920976
Abl	169.572	180.359	151.835	190.916	168.773	130.264	180.197	168.972	183.27	160.906	0.0670184	7.48554	0.614256	0.435314	1
abo	12.398	12.1611	9.86929	8.96084	13.074	15.518	11.7082	13.1152	8.94808	10.381	-0.0865308	3.41129	0.308742	0.579876	1
Abp1	44.7926	56.8767	44.4118	43.5596	41.8962	42.1827	58.3583	32.9404	52.0314	45.3606	0.00582532	5.48132	0.00295162	0.956798	1
abs	25.1958	23.1997	20.8773	16.6771	16.6396	20.3264	24.6971	20.1302	22.2045	23.6958	-0.12243	4.50635	1.18402	0.279538	0.903891
ac	0	0	0	0	0	0	0	0	0	0	0	-1.28411	0	1	1
Ac13E	87.5856	111.134	97.1745	115.993	101.323	99.2278	97.8736	119.561	114.999	96.1374	-0.0343192	6.94107	0.0999939	0.752593	1
Ac3	250.759	268.855	300.634	321.346	303.97	255.501	268.741	293.718	284.681	246.888	0.100054	8.03186	1.3167	0.254325	0.886663
Ac76E	110.382	98.7859	123.746	124.954	142.625	138.788	103.545	129.321	113.342	104.036	0.027371	6.85816	0.0810966	0.776492	1
Ac78C	38.3937	35.548	28.8487	37.5857	37.142	36.063	38.6006	37.5154	33.141	34.0769	-0.0147482	5.22541	0.0192583	0.889948	1
Acam	0	0	0	0	0	0	0	0	0	0	0	-1.30545	0	1	1
ACC	478.721	605.625	522.693	434.85	480.766	644.106	571.509	396.81	611.452	594.201	-0.159686	8.90643	0.994382	0.321434	0.949672
AcCoAS	556.308	603.754	562.549	517.24	521.771	761.693	585.778	501.731	605.487	552.677	-0.123127	9.16212	1.50986	0.222467	0.886663
Ace	487.12	488.878	581.529	661.858	564.558	446.962	499.064	540.161	526.28	490.165	0.154062	8.88857	2.03048	0.157743	0.886663
Acer	64.3894	77.4572	89.5828	63.9704	56.4558	163.704	88.3607	72.5908	100.417	116.448	-0.625632	6.12843	6.66677	0.0114919	0.371808
Acf1	39.9934	33.1157	36.0609	45.5509	41.3019	36.5001	32.9294	30.5003	49.0487	34.9796	0.0962869	5.60763	0.431421	0.513023	1
achi	17.997	16.4643	14.0448	17.6728	12.7768	13.5509	17.3794	17.6902	11.5994	17.377	0.0207428	3.75878	0.0209329	0.90432	1
acj6	22.3963	26.1932	26.5712	32.1097	26.7422	24.6977	28.7218	30.8054	29.4955	25.7269	-0.047901	4.6953	0.157793	0.773538	1
Ack	133.578	144.437	118.811	125.701	124.203	134.416	158.427	151.892	139.524	149.397	-0.181007	7.19358	5.74606	0.0186615	0.468695
Ack-like	79.9868	79.141	70.2238	104.045	89.4379	81.3056	86.1654	88.146	84.1782	92.301	-0.0284977	6.48884	0.123283	0.752804	1
Acn	305.55	258.003	258.12	204.357	175.607	192.991	268.192	222.043	252.203	263.362	0.0016575	8.02257	0.000129726	0.990939	1
Acon	1276.99	1072.43	1080.31	1116.37	1289.87	1156.2	1088.32	1238.62	1022.4	1023.43	0.0778394	10.3481	0.78508	0.37803	1
Acox57D-d	9.99835	11.0386	11.3876	4.72933	9.50835	21.4192	10.6106	9.76011	10.2737	13.0891	-0.501309	3.01144	4.37439	0.0393923	0.615856
Acox57D-p	44.3927	30.1222	26.5712	21.6554	17.531	43.9312	25.9777	24.4003	23.5301	30.2404	-0.0987351	4.5567	0.344918	0.558522	1
Acp1	31.1949	6.7354	17.461	9.95649	10.994	5.02696	1.28059	5.49006	1.32564	1.12837	2.36799	5.03699	10.4711	0.00171462	0.136246
Acp24A4	0	0	0	0	0	0	0	0	0	0	0	-1.0255	0	1	1
Acp26Aa	0	0	0	0	0	0	0	0	0	0	0	-1.29083	0	1	1
Acp26Ab	0	0	0	0	0	0	0	0	0	0	0	-1.23446	0	1	1
Acp29AB	0	0	0	0	0	0	0	0	0	0	0	-1.30545	0	1	1
Acp32CD	0	0	0	0	0	0	0	0	0	0	0	-1.30545	0	1	1
Acp33A	0	0	0	0	0	0	0	0	0	0	0	-1.29789	0	1	1
Acp36DE	0	0.187095	0	0.497824	0.297136	0.218563	0	0	0	0	1.73933	-0.929386	1.94431	0.166915	0.886663
Acp53C14a	0	0	0	0	0	0.218563	0	0	0	0	-1.53268	-1.19275	1.29562	0.265234	0.886663
Acp53C14b	0	0.187095	0.379588	0	0	0	0.182941	0.305003	0.33141	0	-0.336564	-0.895409	0.0768273	0.782332	1
Acp53C14c	0	0	0	0.248912	0	0	0.548824	0.305003	0.33141	0	-1.70185	-0.966979	2.02265	0.158708	0.886663
Acp53Ea	0	0.187095	0	0	0	0.437127	0.365883	0	0	0	-1.41	-0.984184	1.49801	0.224434	0.886663
Acp54A1	0	0.187095	0	0	0	0	0	0	0	0	1.64737	-1.18854	1.97477	0.214216	0.886663
Acp62F	0	0	0	0	0	0	0	0	0	0	0	-1.13416	0	1	1
Acp63F	0	0.187095	0	0.248912	0	0.874254	0.182941	0	0.33141	0	-1.21989	-1.10316	1.30949	0.258261	0.886663
Acp65Aa	1.99967	1.12257	2.65712	0.746737	0.891408	0.437127	0.731765	1.52502	0.33141	0.677024	0.899062	2.47901	2.5418	0.114488	0.808604
Acp76A	0	0	0	0	0	0	0	0	0	0	0	-1.27716	0	1	1
Acp95EF	0	0	0	0	0	0	0	0	0	0	0	-1.14502	0	1	1
Acp98AB	0	0	0	0	0	0	0	0	0	0	0	-1.29789	0	1	1
Acph-1	17.1972	19.832	19.359	18.9173	19.9081	21.2006	21.5871	18.9102	22.5359	21.8904	-0.153431	4.23042	1.41517	0.23743	0.886663
Acsl	397.535	440.982	461.959	420.911	414.505	657.439	411.069	371.494	482.865	437.583	-0.144416	8.5732	1.42553	0.235735	0.886663
Act42A	27.5955	38.1673	37.9588	31.114	29.4165	42.1827	33.6612	32.3304	36.1237	39.0417	-0.155468	5.39883	1.10065	0.297023	0.924851
Act57B	1798.5	1515.28	1499.37	1348.86	1832.44	1404.93	1420.54	1694.29	1287.53	1380	0.153436	10.9548	0.728174	0.395814	1
Act5C	1016.63	944.079	846.861	918.237	746.703	822.017	1000.32	868.345	998.871	987.101	-0.0644248	9.9438	0.913826	0.341745	0.965721
Act79B	238.761	14.2192	61.4933	22.4021	88.2494	77.8086	23.4165	129.626	94.7833	14.6689	0.305884	8.36959	0.113719	0.73676	1
Act87E	239.96	130.218	185.239	123.958	166.099	130.045	130.803	155.857	136.21	105.616	0.356061	8.18575	1.70783	0.194704	0.886663
Act88F	3.99934	2.43223	29.6079	2.98695	65.3699	1.52994	2.1953	2.74503	2.31987	0.451349	3.49555	3.61698	28.835	6.45308e-07	0.000385024
Actbeta	147.576	133.773	163.602	172.496	169.962	158.24	148.731	181.172	158.746	150.976	-0.0187471	7.20421	0.024524	0.875921	1
Actn	308.749	229.191	248.251	199.877	222.258	158.677	195.015	217.467	196.526	191.372	0.331979	8.30717	4.37833	0.0393059	0.615856
Actn3	0	0	0	0.248912	0	0	0	0	0	0	1.67982	-1.25495	1.72043	0.214216	0.886663
ACXA	0	0	0	0	0	0	0	0	0	0	0	-1.28427	0	1	1
ACXB	0.799868	0.374189	0	0.746737	0.891408	1.09282	0.365883	0.610007	0.33141	0.451349	-0.0317874	-0.188097	0.00193063	0.965054	1
ACXC	0.399934	5.61284	5.31423	2.73803	3.86277	3.49701	2.74412	3.66004	2.65128	5.64187	0.0161766	1.58053	0.00213975	0.963211	1
ACXD	2.79954	4.67736	2.65712	2.98695	3.86277	3.71558	2.74412	3.66004	4.30833	3.6108	-0.0387421	1.66969	0.0149894	0.910927	1
ACXE	0	0	0	0	0	0	0	0	0	0	0	-1.27726	0	1	1
Acyp	0	0	0	0	0	0	0	0	0	0	0	-1.30545	0	1	1
Acyp2	23.1962	17.3998	18.2202	23.6467	17.531	16.3923	17.9283	16.4702	20.5474	20.3107	0.12318	4.2141	0.784787	0.378118	1
Ada	0.799868	1.87095	4.55506	1.9913	2.97136	3.71558	1.64647	2.44003	0.33141	2.48242	0.141763	1.22826	0.130726	0.779564	1
Ada1-1	0	0	0	0	0	0	0	0	0.33141	0	-1.55736	0.257103	1.73448	0.265234	0.886663
Ada1-2	3.99934	2.05804	3.0367	1.74239	2.67422	4.37127	2.01235	4.27005	3.64551	4.73917	-0.532719	1.92399	3.02337	0.085603	0.763515
Ada2a	21.1965	17.0256	20.8773	13.4413	16.3425	15.0809	17.7453	21.0452	22.8673	18.9567	-0.111738	4.3059	0.716315	0.399673	1
Ada2b	21.9964	29.1868	18.9794	23.8956	21.0967	34.3145	22.5018	22.5703	24.8558	24.5985	-0.149939	4.62074	0.874755	0.352226	0.97924
Adam	85.5859	88.6828	88.444	65.215	61.21	79.9942	81.043	65.5758	78.5442	83.4996	-0.00167478	6.35124	0.000182782	0.989244	1
AdamTS-A	31.5948	31.9932	41.3751	25.1401	41.8962	30.3803	33.4783	35.9904	31.8154	37.9133	0.0134263	5.25049	0.0129181	0.90977	1
Adar	275.155	303.654	344.286	424.146	424.904	311.671	274.046	363.259	309.537	284.35	0.201214	8.07901	1.71839	0.193343	0.886663
adat	9.19848	9.72892	16.7019	11.201	11.2912	10.0539	9.33001	7.93009	9.27949	12.4121	0.224644	3.48332	2.16646	0.185664	0.886663
ade2	75.1876	80.4507	56.5586	83.3856	60.3186	97.6978	65.3101	41.7855	65.2878	66.1227	0.0817158	6.24837	0.0936701	0.760292	1
ade3	122.78	121.424	98.3133	87.866	102.215	121.521	84.153	54.5956	95.7776	90.2699	0.251999	6.35801	0.664573	0.417172	1
ade5	151.575	184.288	185.619	171.252	158.968	313.638	145.072	113.156	196.195	174.221	-0.14625	7.20821	0.120623	0.729197	1
AdenoK	51.9914	48.0833	49.3464	37.8347	36.5477	67.5361	43.1742	41.4805	52.3628	46.0376	-0.168334	5.52498	1.21814	0.272763	0.896517
Adf1	47.5922	53.6961	50.4852	50.5292	55.5644	55.7337	54.3336	50.9356	54.3513	52.1309	-0.0510729	5.6231	0.465973	0.496656	1
Adgf-A	15.1975	21.1417	20.8773	16.4282	18.1253	25.7905	20.8553	29.5853	19.8846	23.6958	-0.375274	5.16835	3.1995	0.0771346	0.742696
Adgf-B	0	0	0	0	0	0	0	0	0	0	0	-1.27097	0	1	1
Adgf-C	19.5968	14.9676	16.3223	20.1619	19.9081	16.3923	18.66	17.6902	19.2218	14.2175	0.0760697	4.22786	0.331525	0.566918	1
Adgf-D	67.5889	66.4186	52.0036	46.5466	45.1647	78.2457	54.1506	44.5305	53.6885	54.839	-0.0436295	5.49283	0.0517377	0.820599	1
Adgf-E	0	0	0	0	0	0	0	0	0	0	0	-1.26896	0	1	1
Adh	6.79888	6.36122	9.11011	5.47607	6.23986	8.08685	5.48824	8.5401	7.95385	9.02699	-0.210269	2.74188	0.779811	0.379628	1
Adhr	0	0	0	0	0	0	0	0	0	0	0	-1.30545	0	1	1
AdipoR	415.931	467.549	454.746	391.29	391.625	754.699	390.763	385.219	451.712	424.945	-0.182931	8.40093	1.49691	0.224444	0.886663
Adk1	130.778	97.1021	121.468	97.8225	103.998	95.0751	104.277	96.3811	90.1436	93.655	0.19516	6.8587	3.38966	0.0690081	0.742696
Adk2	65.5892	66.0444	59.2157	51.5248	63.29	80.6499	65.8589	57.3407	67.6077	68.6051	-0.156192	5.98828	2.79978	0.0978622	0.790411
Adk3	11.1982	11.9741	9.11011	12.6945	11.8854	12.4581	15.1841	11.8951	12.2622	12.8635	-0.181241	3.90132	1.61681	0.206919	0.886663
AdoR	12.7979	11.0386	8.73052	10.9521	10.994	10.491	9.87883	16.4702	11.9308	13.0891	-0.16888	3.65462	1.54528	0.305503	0.935068
adp	29.9951	30.4964	39.0976	26.3847	22.2852	34.533	30.0024	25.6203	28.8327	30.2404	-0.0204837	4.9795	0.0392116	0.843491	1
AdSL	37.9937	34.0512	30.367	28.6249	29.1193	35.4073	32.9294	27.1453	36.4551	31.5945	-0.0333716	4.98217	0.0149882	0.902843	1
AdSS	157.974	138.263	141.586	116.74	169.07	144.908	143.975	141.522	127.924	148.494	0.0313289	7.13285	0.127801	0.721587	1
Ady43A	34.3943	33.4899	37.1996	38.5814	38.9248	33.8773	34.7589	33.8554	27.1756	35.8823	0.13612	4.94961	1.40321	0.239407	0.886663
Aef1	73.1879	80.6378	77.8155	89.8573	68.6384	83.9283	72.6277	81.1309	80.5327	76.7294	-0.0143808	6.19739	0.0366479	0.859091	1
aft	11.998	11.787	9.11011	12.6945	16.6396	11.1467	11.1594	12.2001	11.5994	13.0891	0.0797123	3.6584	0.256804	0.613604	1
Afti	86.7857	76.1475	95.6562	106.783	101.323	84.584	79.2136	98.8211	83.5154	81.2429	0.127553	6.49132	2.34987	0.128914	0.839183
Ag5r	1.59974	1.30966	2.65712	0.497824	177.39	1.09282	0.914707	2.13502	1.32564	1.57972	4.73107	5.38462	6.68871	0.0113614	0.368299
Ag5r2	0.399934	0	0	0	0	0	0	0	0.662821	0.225675	-1.07593	-0.242649	0.687694	0.409323	1
AGBE	114.781	108.328	102.109	75.4204	84.3866	113.434	117.631	96.0761	112.017	107.873	-0.176787	6.55845	1.88507	0.173281	0.886663
ago	79.9868	82.8829	78.1951	78.6563	76.9582	72.563	69.8836	77.4709	72.5789	70.8619	0.128183	6.43563	1.45328	0.231264	0.886663
AGO1	367.14	412.544	461.959	487.121	498	382.486	381.799	438.29	469.608	413.887	0.0950379	8.70067	0.919129	0.340355	0.964964
AGO2	296.351	291.68	305.568	279.031	259.103	281.073	272.4	291.888	282.03	298.116	0.00606922	8.02896	0.0113881	0.91526	1
AGO3	1.1998	2.05804	1.51835	4.23151	2.07995	0.874254	1.82941	1.52502	1.98846	1.12837	0.656873	1.72367	0.833476	0.363787	0.991953
agt	7.19881	8.98054	7.59176	7.46737	7.72554	7.43116	8.59824	4.88006	9.6109	9.92969	-0.0490971	3.02149	0.0756703	0.796982	1
Ahcy13	40.7933	36.6705	38.718	34.101	39.5191	47.8654	44.6377	28.0603	32.8096	43.3295	-0.0652444	5.14826	0.0699655	0.792011	1
Ahcy89E	17.5971	16.8385	9.11011	10.2054	12.4797	10.9282	12.0741	11.5901	9.6109	10.1554	0.285144	3.9297	2.90197	0.0920338	0.780973
AIF	30.7949	31.0577	41.3751	36.0923	29.1193	34.7516	34.7589	31.4154	32.4782	29.112	0.0464482	5.11289	0.173383	0.739486	1
Ak6	4.79921	2.80642	4.55506	2.98695	3.56563	5.68265	4.39059	3.05003	3.97692	5.86754	-0.356044	2.27996	1.63306	0.204673	0.886663
Akap200	156.374	165.579	157.529	141.133	101.026	132.012	148.548	111.326	174.653	155.264	-8.21461e-05	7.18903	3.76188e-07	0.999512	1
Akh	0.399934	0.374189	31.5058	0.497824	10.6969	0.218563	0.182941	0	0	0.225675	5.67193	-0.0962036	39.6646	1.18581e-08	1.65292e-05
AkhR	37.9937	46.9607	58.077	35.0966	41.0048	101.195	46.2842	46.0555	48.3859	48.5201	-0.413552	5.25501	2.58314	0.111623	0.808604
akirin	66.3891	102.341	124.505	98.5692	92.4093	112.56	79.3965	94.8561	97.766	91.8496	0.026054	6.41533	0.0615463	0.804652	1
Akt1	85.186	89.2441	104.007	91.3508	106.078	97.6978	84.153	92.1111	95.7776	86.2077	0.0620327	6.42941	0.506182	0.478696	1
al	0.799868	0.561284	0.379588	0.995649	0	0.874254	0	1.52502	0	0.451349	0.0227476	0.104309	0.00126124	0.971751	1
Alas	183.97	165.579	159.427	141.631	153.916	158.896	162.635	156.162	151.123	155.039	0.0359812	7.52471	0.186066	0.667276	1
alc	130.379	116.373	118.052	86.8704	96.8663	96.605	112.509	83.571	103.731	118.479	0.0865964	6.94057	0.54388	0.462809	1
ald	3.99934	3.74189	3.41629	3.48477	5.34845	5.02696	2.1953	3.66004	3.3141	4.51349	0.0957297	2.20971	0.123728	0.725875	1
Ald	1460.96	1417.43	1644	1616.93	1741.22	1670.7	1341.33	1656.78	1420.76	1345.7	0.0839245	10.6658	0.699187	0.405343	1
Aldh	635.895	659.134	672.25	524.956	522.365	899.17	636.636	562.121	577.98	637.757	-0.137117	9.09651	1.55167	0.216227	0.886663
Aldh-III	161.173	170.63	166.639	153.081	142.031	206.761	183.856	168.667	162.722	153.007	-0.141771	7.27405	3.39468	0.0688064	0.742696
Alg10	6.79888	7.48378	9.11011	8.46302	8.31981	12.2395	8.23236	8.8451	7.62244	10.1554	-0.237421	3.09181	1.47953	0.227132	0.886663
Alg-2	45.9924	38.5415	41.7547	51.5248	57.0501	55.9522	40.43	44.8355	38.775	42.8782	0.0724975	5.25046	0.152562	0.697052	1
Alh	127.579	124.605	112.358	115.993	123.311	94.2008	122.388	128.406	125.273	115.545	0.0452397	6.99064	0.253085	0.61618	1
alien	53.1912	55.5671	50.8648	57.0009	48.4332	55.078	56.163	50.9356	59.3224	58.4497	-0.0768552	5.71128	0.676418	0.413067	1
ALiX	162.773	151.547	132.856	132.172	131.631	135.509	155.317	123.221	148.14	151.879	-0.0074856	7.20162	0.0087135	0.925843	1
Alk	183.97	205.804	242.557	282.764	263.56	194.74	214.224	253.153	233.976	209.2	0.0944869	7.92558	0.73471	0.393711	1
AlkB	4.39928	4.86446	6.453	10.2054	5.05131	6.5569	5.3053	5.49006	8.61667	6.31889	-0.0354024	2.43405	0.0227569	0.963052	1
alph	120.78	114.502	136.272	114.997	104.592	108.845	126.961	92.7211	119.971	125.701	0.0387168	6.87359	0.205726	0.873318	1
alpha4GT1	15.5974	30.4964	28.8487	32.3586	26.148	43.057	30.0024	29.8903	31.484	25.2756	-0.244552	4.83614	4.1303	0.0451654	0.649053
alpha4GT2	0	0.187095	0	0	0	0.218563	0	0	0	0	0.114439	-1.23499	0.0106111	0.91854	1
alpha-Cat	188.769	171.94	193.59	188.427	189.573	172.009	190.259	178.122	188.572	182.571	0.0317366	7.629	0.115312	0.734993	1
alpha-catenin-related	97.9839	101.218	86.9257	94.5866	72.5012	88.2996	105.008	80.2159	93.7891	94.5577	-0.0277106	6.6393	0.129474	0.719848	1
alphaCOP	116.381	102.902	91.8603	80.6476	84.3866	111.249	107.204	92.7211	115.662	108.55	-0.171256	6.68801	5.04298	0.0272548	0.549164
alpha-Est1	43.9928	50.7026	43.273	52.5205	43.0847	57.7007	57.2606	52.1556	51.0372	51.4538	-0.203542	5.76452	2.51897	0.116105	0.809324
alpha-Est10	16.3973	18.5224	20.4978	15.1836	15.7482	25.7905	22.3188	26.8403	26.1814	23.4702	-0.526511	4.06219	9.4203	0.00286027	0.177199
alpha-Est2	22.3963	30.1222	20.1182	21.1575	14.5597	61.4163	20.3065	14.0302	31.1526	28.2093	-0.511104	4.11055	2.25847	0.1365	0.855278
alpha-Est3	24.7959	17.0256	20.8773	17.6728	27.3365	19.4521	19.0259	18.6052	17.8962	20.7621	0.154786	3.90687	0.93292	0.336777	0.962295
alpha-Est4	2.3996	2.61932	5.31423	3.23586	2.37709	2.18563	2.37824	3.35504	2.65128	2.7081	0.254283	1.25973	0.623455	0.431909	1
alpha-Est5	3.99934	5.23865	3.41629	3.23586	8.02267	10.0539	6.40295	3.66004	5.30256	7.22159	-0.455078	2.35062	2.10428	0.150476	0.881926
alpha-Est6	0	0	0	0.248912	0	0	0	0	0	0	1.67986	-1.20678	1.79728	0.214216	0.886663
alpha-Est7	124.779	158.282	144.243	108.028	138.168	233.207	131.535	114.071	151.123	156.618	-0.224446	6.97623	1.97621	0.163344	0.886663
alpha-Est8	82.7864	78.7668	81.2318	94.0888	74.284	87.8625	82.5065	75.9459	75.2301	85.5307	0.0128676	6.04423	0.0133098	0.908419	1
alpha-Est9	108.782	96.5408	120.709	97.0758	116.774	137.258	100.984	126.576	105.057	111.709	-0.109934	6.67177	1.38896	0.241788	0.886663
alphagamma-element:CR32865	0	0	0.379588	0	0.297136	0.218563	0	0	0	0	0.947903	-0.860855	0.592316	0.476197	1
alphaKap4	0	0	0	0	0	0	0	0	0	0	0	-1.30545	0	1	1
alpha-Man-I	169.972	179.985	209.533	220.785	212.452	190.15	172.148	229.363	204.812	181.217	0.0237256	7.51135	0.0726802	0.788111	1
alpha-Man-Ib	97.9839	80.8249	98.3133	110.766	99.2434	94.8565	88.5436	93.3311	85.8353	89.8185	0.104903	6.69664	1.98603	0.162314	0.886663
alpha-Man-II	49.1919	43.0318	40.9955	40.5727	47.5418	38.03	41.5277	40.8705	50.043	46.9403	0.0261609	5.58535	0.0956534	0.757847	1
alpha-Man-IIb	153.975	149.489	145.003	166.522	164.019	127.86	139.401	154.637	141.181	143.303	0.142262	7.24135	3.26355	0.0742861	0.742696
alphaSnap	520.314	480.085	492.326	509.274	466.206	479.747	476.013	482.516	487.505	498.515	0.0257625	8.8774	0.141788	0.707425	1
alpha-Spec	641.894	700.108	645.3	630.495	530.388	515.372	694.994	596.892	689.333	671.382	-0.00885643	9.43372	0.00631421	0.936847	1
alphaTry	0	0	0.379588	0	687.276	3.49701	0	1.22001	10.9365	0.451349	5.6006	3.80672	25.6626	3.08188e-06	0.00114557
alphaTub67C	1.99967	5.79993	2.27753	6.96954	5.34845	2.18563	2.74412	2.44003	3.3141	2.03107	0.904644	2.91972	2.81048	0.0972332	0.788593
alphaTub84B	1035.43	989.356	854.073	867.21	817.718	895.891	1056.85	940.936	941.205	1015.99	-0.0881308	9.96489	1.67301	0.199273	0.886663
alphaTub84D	144.376	123.857	111.599	138.644	117.666	132.449	128.059	138.167	124.942	146.463	-0.075378	7.14797	0.783427	0.37853	1
alphaTub85E	9.59842	1.30966	1.89794	0.497824	0.891408	2.62276	1.64647	6.71008	1.65705	0.902699	-0.0388253	1.55942	0.00451325	0.946592	1
Alr	15.1975	15.3418	14.4243	12.4456	13.3711	20.1078	15.1841	16.1652	9.6109	15.5716	-0.128166	4.03777	0.715038	0.400091	1
alrm	78.3871	67.167	61.1137	100.312	77.8496	68.1918	59.0901	49.4106	50.7058	55.2903	0.44265	5.76075	6.94731	0.00993573	0.352836
alt	112.781	106.457	128.301	97.3247	86.4666	92.2337	119.827	91.501	132.896	114.191	-0.0536867	6.7302	0.143957	0.705302	1
aly	0	0	0	0	0	0	0	0	0	0.225675	-1.53584	-1.19464	1.32435	0.265234	0.886663
Ama	1.99967	0.935473	2.27753	2.24021	2.67422	0.437127	1.09765	0.91501	0.662821	1.57972	1.03668	0.549713	2.83869	0.0955963	0.787615
amd	3.19947	4.86446	5.31423	3.23586	8.91408	4.58983	4.20765	3.35504	2.98269	3.38512	0.43995	3.00778	2.82101	0.0966187	0.787981
amn	0.399934	0	0	0.248912	0.297136	0	0	0.305003	0	0.225675	0.685684	-0.866817	0.362576	0.548717	1
Amnionless	3.99934	3.74189	3.79588	3.48477	3.86277	3.27845	5.3053	4.88006	4.30833	5.41619	-0.304362	2.53841	1.80665	0.182398	0.886663
amon	355.541	354.17	348.462	404.482	374.688	385.764	373.566	402.605	389.739	372.815	-0.0663961	8.41766	0.934444	0.336385	0.962295
amos	0	0	0	0	0	0	0	0	0	0	0	-1.26955	0	1	1
AMPdeam	337.544	341.073	343.907	315.123	334.872	318.665	319.05	310.494	328.759	338.286	0.0501037	8.27517	0.964718	0.328719	0.958068
Amph	235.161	243.597	238.381	275.546	269.799	239.764	225.75	258.338	228.342	206.267	0.125017	7.90393	2.59153	0.111052	0.808604
AMPKalpha	181.57	196.636	188.655	178.968	194.624	208.947	194.65	194.592	178.962	186.633	-0.035447	7.73229	0.31497	0.576086	1
Amun	126.379	129.657	115.774	107.032	95.6778	85.2397	124.583	107.056	122.29	134.502	0.00217231	6.95354	0.000384039	0.98441	1
amx	14.7976	9.54182	11.0081	8.46302	8.91408	11.3653	10.0618	10.3701	12.2622	13.7662	-0.155793	3.53417	0.955727	0.330971	0.959405
Amy-d	9.99835	10.8515	12.1468	7.21845	452.241	15.0809	11.3424	6.10007	27.8385	9.02699	2.85183	4.18998	12.8757	0.000549027	0.065597
Amy-p	2.79954	0	4.93464	2.24021	467.098	4.58983	5.48824	0.305003	5.30256	2.03107	4.70242	4.05434	15.811	0.000144081	0.0236278
Amyrel	0	0	0	0	0	0	0	0	0	0	0	-1.10889	0	1	1
ana	32.3947	27.5029	25.4324	35.8434	29.4165	29.2875	26.7094	28.9753	24.193	25.9526	0.155856	4.602	1.58351	0.211616	0.886663
ana1	22.7962	22.8255	26.5712	16.4282	21.9881	13.1138	21.5871	15.2502	16.2391	24.8242	0.263359	4.4177	3.12534	0.0805829	0.749159
ana2	2.79954	2.43223	0.379588	2.24021	2.07995	1.52994	2.1953	0.610007	1.98846	1.12837	0.415285	1.6057	0.767652	0.383352	1
ana3	4.79921	5.05155	3.41629	5.72498	3.2685	4.1527	4.57353	3.35504	2.31987	4.06214	0.257283	2.39249	0.553658	0.458828	1
Ance	31.9947	20.9546	20.1182	20.9086	27.6336	20.9821	27.2583	22.2653	23.8615	19.8594	0.0771185	4.75568	0.37035	0.695718	1
Ance-2	0	0	0	0	0	0	0	0	0	0	0	-0.986552	0	1	1
Ance-3	20.3966	23.1997	28.0895	25.1401	34.7649	27.9761	29.8194	28.0603	27.1756	30.0147	-0.122811	5.00663	0.686964	0.409462	1
Ance-4	33.9944	45.0898	39.0976	18.1706	21.0967	72.563	37.32	24.0953	46.7289	47.166	-0.537276	4.81059	1.53482	0.218716	0.886663
Ance-5	20.7966	22.6384	27.7099	16.4282	10.3998	58.3564	34.9418	20.4352	41.4263	47.843	-1.06533	4.95008	23.8318	4.71455e-06	0.00153243
Andorra	0	0	0	0	0	0	0	0.305003	0	0.225675	-2.28516	-0.947028	2.72917	0.115122	0.808604
angel	8.79855	8.23216	8.73052	6.96954	6.23986	8.52397	8.78118	6.71008	8.94808	9.25266	-0.128527	3.31618	0.48669	0.487264	1
Ank	581.504	629.386	698.822	797.266	786.816	723.008	660.235	795.144	721.149	660.099	-0.0265073	9.40695	0.0489785	0.825368	1
Ank2	1562.94	1536.42	1571.49	1500.44	1243.81	1088.66	1582.99	1348.12	1698.15	1606.13	0.0178504	10.5443	0.0262302	0.871714	1
Anp	0	0	0	0	0	0	0	0	0	0	0	-1.16203	0	1	1
Ant2	7.19881	4.11608	1.13876	2.48912	5.34845	4.80839	4.75647	2.13502	1.65705	4.28782	0.129172	2.25148	0.264553	0.788117	1
antdh	4.39928	12.1611	22.0161	7.71628	31.7936	20.9821	6.58589	20.4352	8.94808	10.1554	0.222874	4.10634	0.142042	0.707175	1
Antp	1.99967	2.05804	3.79588	1.9913	4.75418	1.52994	1.82941	4.88006	2.98269	1.8054	0.195443	1.83749	0.228577	0.633778	1
antr	0	0	0	0.248912	0	0.65569	0.365883	0	0	0.225675	-1.91076	-0.352539	3.67147	0.0714901	0.742696
AnxB10	155.174	154.914	109.701	98.8181	99.2434	132.449	156.598	132.677	142.506	148.043	-0.205629	7.11947	3.05952	0.0837849	0.758113
AnxB11	60.79	66.9799	64.1504	71.4378	65.0728	89.8296	69.3348	81.7409	75.893	83.7253	-0.283655	5.98859	10.7288	0.00151446	0.127298
AnxB9	231.562	234.991	236.483	210.331	207.104	262.713	244.227	255.288	251.872	275.549	-0.203178	7.88553	8.45271	0.00462167	0.231457
aop	49.5918	65.1089	67.1871	72.6824	74.8783	61.8534	51.7724	69.8458	60.6481	57.7727	0.132966	5.8666	1.93285	0.167986	0.886663
aos	26.7956	27.8771	23.914	28.6249	27.6336	27.1019	27.99	26.5353	27.1756	22.3418	0.0445347	4.62307	0.177889	0.674232	1
Aos1	17.5971	17.0256	14.4243	16.1793	17.531	18.7965	16.2818	15.5552	17.8962	16.2486	-0.0326235	4.076	0.0375161	0.846869	1
ap	69.9885	83.2571	105.146	88.8617	79.9296	137.695	84.8848	92.1111	98.0974	84.4023	-0.219455	6.32417	3.62532	0.0602054	0.70999
AP-1-2beta	120.78	134.708	108.942	119.976	112.912	114.309	128.059	128.101	130.244	126.152	-0.0672356	7.1575	0.751848	0.388272	1
AP-1gamma	139.577	143.876	143.864	164.033	160.453	158.896	143.426	162.262	136.21	150.074	0.0024275	7.18281	0.00113104	0.973248	1
AP-1mu	69.9885	60.8057	53.5219	53.0183	47.2446	55.078	66.2248	51.2406	64.9564	68.1538	-0.106742	5.97381	1.64197	0.203453	0.886663
AP-1sigma	96.7841	108.702	119.57	131.426	142.328	130.045	105.374	126.881	107.046	105.39	0.0607761	6.64705	0.268005	0.605985	1
AP-2alpha	229.962	222.455	230.41	251.899	237.115	207.417	227.579	229.058	240.272	214.391	0.0674713	7.9051	1.23867	0.268787	0.891887
AP-2mu	97.184	91.6763	76.6768	94.8356	94.4892	104.255	82.5065	90.891	84.841	93.655	-0.0035597	6.75881	0.002473	0.96468	1
AP-2sigma	55.1909	48.0833	48.9669	52.5205	46.0561	51.581	52.6871	50.6306	47.7231	56.4187	-0.0504051	5.85736	0.300851	0.584751	1
Apc	191.169	194.953	184.859	206.348	196.11	141.629	209.285	180.257	201.497	187.536	0.0819005	7.69237	0.763228	0.38472	1
APC10	6.79888	7.29669	4.55506	7.46737	6.83413	12.4581	9.14707	7.32008	5.96539	7.89861	-0.377053	3.01766	4.52577	0.0362123	0.600329
Apc2	1.1998	2.99351	1.89794	2.98695	1.78282	2.4042	1.64647	1.22001	0.994231	2.93377	0.259394	1.89929	0.332233	0.565832	1
APC4	7.59875	11.4128	5.69382	9.70758	8.31981	9.83535	10.4277	6.40507	12.5936	11.0581	-0.200977	3.47742	1.28644	0.297229	0.925166
APC7	0	2.43223	0.759176	0.995649	1.48568	0.218563	0.182941	0.610007	0.662821	0.225675	1.81004	1.33568	4.21701	0.0430171	0.632121
ApepP	8.39862	14.9676	14.4243	13.1923	16.9368	18.3593	12.9888	14.9452	15.2449	17.377	-0.201367	3.92877	1.42302	0.236143	0.886663
Apf	23.1962	9.72892	15.9427	13.9391	12.4797	10.7096	12.9888	10.6751	12.925	9.25266	0.379506	3.66228	5.6608	0.0195304	0.472866
aph-1	13.1978	10.4773	14.0448	8.46302	10.3998	18.3593	13.3547	10.6751	14.2506	13.3148	-0.333022	3.69076	4.7996	0.0311345	0.573092
Aph-4	72.788	62.8638	66.4279	58.9922	49.0274	55.2965	60.0048	51.8506	56.6712	61.3835	0.115308	5.88498	0.989904	0.32252	0.951825
aPKC	185.969	221.333	214.847	262.851	228.795	202.827	206.907	238.818	237.953	225.9	0.00410203	7.76923	0.0020059	0.964379	1
Aplip1	201.567	161.276	179.925	174.239	151.539	164.797	193.003	174.767	180.619	171.964	-0.0292345	7.53481	0.231907	0.63132	1
Apoltp	164.773	189.34	245.593	151.339	125.689	312.546	205.626	140.912	204.812	238.538	-0.333892	7.65255	1.36628	0.245638	0.886663
app	281.554	282.326	306.707	349.224	354.78	288.285	306.061	320.559	321.468	277.354	0.0575368	8.19102	0.355939	0.552316	1
APP-BP1	26.7956	28.2513	30.367	28.1271	26.148	22.9492	28.7218	21.9603	21.8731	24.8242	0.207415	4.86748	4.10401	0.0458393	0.651448
Appl	964.241	1043.24	1133.45	1069.08	898.242	736.996	1019.72	933.921	1073.77	976.494	0.107812	9.98094	1.23572	0.269355	0.89319
Aprt	8.79855	9.91601	9.4897	9.45866	10.1026	13.3324	8.96413	9.45511	8.61667	10.6067	-0.0958161	3.34876	0.277102	0.599944	1
Aps	183.97	183.914	190.933	179.715	167.585	153.213	169.77	161.652	180.95	166.322	0.12342	7.233	2.23235	0.138759	0.860586
apt	27.5955	20.5804	22.3957	18.4195	18.1253	15.9551	21.5871	19.5202	21.5417	17.8283	0.14187	4.44823	0.963214	0.329094	0.958068
AQP	35.5941	25.8191	31.1262	30.6162	39.222	40.4342	27.6241	32.6354	25.85	28.6607	0.0544312	5.15248	0.0715165	0.789773	1
aqrs	0	0	0	0	0	0	0	0	0	0	0	-1.27722	0	1	1
ara	8.39862	9.16763	9.4897	7.46737	14.2625	7.86828	8.4153	8.5401	6.95962	8.34996	0.274377	3.05996	2.08205	0.152624	0.886663
aralar1	109.182	144.25	139.688	139.142	129.254	201.734	138.852	125.661	161.397	144.883	-0.222184	7.45101	3.91577	0.0509915	0.678766
Arc1	317.948	255.197	306.328	230.493	271.879	340.522	332.77	335.809	369.191	316.17	-0.295598	7.63497	3.7347	0.05654	0.690829
Arc2	7.19881	5.61284	4.17547	7.46737	4.1599	4.1527	4.02471	6.71008	5.30256	6.09322	0.14507	2.67511	0.320269	0.5729	1
Arc42	29.9951	30.8706	25.0528	19.913	18.4224	44.3684	30.5512	23.7903	36.4551	36.3336	-0.467704	4.52978	9.60313	0.00261485	0.167581
aret	74.3877	76.8959	87.6848	90.604	99.2434	93.7637	66.5906	92.1111	90.1436	69.7335	0.0601511	6.1867	0.237819	0.62701	1
Arf102F	78.787	83.6313	108.183	109.521	108.455	126.985	84.5189	104.616	99.7545	91.3983	-0.0534924	6.379	0.169008	0.682004	1
Arf51F	92.3848	101.405	109.701	115.744	107.266	123.488	98.2395	111.936	101.412	100.425	-0.0234204	6.51724	0.0520661	0.820041	1
Arf79F	247.559	257.629	294.56	269.572	237.709	274.297	266.911	252.238	271.094	273.292	-0.0339672	7.93139	0.199271	0.656417	1
ArfGAP1	45.9924	47.3349	42.5139	39.577	35.3592	43.057	48.1136	39.3455	46.3974	54.3876	-0.136004	5.60212	1.2537	0.265923	0.88692
ArfGAP3	38.7936	48.8317	67.5667	49.2846	51.4045	61.8534	49.5771	48.4956	62.968	53.2592	-0.11007	5.65245	1.20921	0.274516	0.897244
Arfip	39.1935	36.6705	40.2363	32.6075	38.6277	34.3145	40.0642	38.7354	37.118	39.4931	-0.0229636	5.17456	0.0732727	0.78727	1
Arfrp1	17.1972	11.787	12.5264	11.201	13.6683	15.7366	13.9035	16.1652	14.5821	19.6337	-0.285639	3.69199	3.50908	0.0643845	0.732437
arg	3.59941	2.99351	4.17547	1.74239	1.48568	5.68265	1.46353	1.22001	4.30833	3.38512	-0.230014	1.98033	0.268203	0.605852	1
Argk	1903.29	1812.76	1653.11	1692.6	1792.92	1623.93	1718.73	1795.25	1536.42	1594.84	0.0986699	11.2158	0.954173	0.331362	0.960005
ari-1	142.776	138.824	141.966	143.871	135.791	121.958	136.108	123.831	137.204	123.444	0.130132	7.13816	3.69537	0.0578294	0.695909
ari-2	59.5902	52.9478	43.6526	49.0357	48.7303	43.4941	54.5165	45.4455	45.4032	43.5552	0.12508	5.7276	2.41014	0.124175	0.828339
Ark	68.3887	75.7733	78.5747	78.4073	91.815	74.7487	80.6771	80.5209	73.5731	71.5389	0.0452453	6.31363	0.256525	0.613796	1
Arl1	18.7969	21.5159	18.9794	19.1662	16.3425	24.9162	20.4894	22.5703	20.216	17.8283	-0.155471	4.3596	1.69383	0.196525	0.886663
Arl2	11.5981	11.4128	11.7672	12.9434	11.2912	10.7096	14.0865	12.2001	11.5994	13.9918	-0.0890334	3.56968	0.31823	0.574122	1
Arl4	120.78	94.8569	116.913	125.203	128.066	146.875	111.045	120.476	108.703	110.129	-0.0304853	6.69425	0.0435712	0.83514	1
Arl6	2.3996	1.87095	2.65712	2.98695	1.78282	1.09282	0.731765	3.05003	0.33141	0.902699	0.953453	0.782274	4.00969	0.0483473	0.666104
arm	489.919	471.104	424.379	460.488	434.71	437.127	477.843	472.755	429.839	459.022	0.00247972	9.01024	0.00190559	0.965281	1
armi	13.9977	7.10959	6.07341	8.46302	9.21122	5.24552	9.14707	7.01508	9.94231	9.47834	0.114682	3.43322	0.202147	0.654109	1
Arp1	97.9839	78.7668	68.3258	71.4378	76.3639	87.4254	85.0677	83.266	82.5212	82.5969	-0.102144	6.47141	2.20313	0.141338	0.864092
Arp10	25.5958	27.1287	22.0161	17.4239	20.2052	22.0749	23.5994	19.8252	21.5417	27.9837	-0.0381856	4.72694	0.0884792	0.766827	1
Arp2	76.3874	76.5217	71.3626	79.6519	80.821	82.8355	81.9577	83.266	82.5212	86.2077	-0.114408	6.16738	2.46985	0.119672	0.816783
Arp3	37.1939	35.548	32.6446	33.3542	35.6563	39.1228	34.5759	40.5655	38.1122	40.3958	-0.143042	5.28579	2.86457	0.0941212	0.783486
Arp5	18.7969	16.2772	13.2856	11.6989	7.4284	13.3324	16.8306	10.0651	14.5821	16.6999	-0.0996327	4.0509	0.307626	0.580561	1
Arp53D	0	0	0	0	0	0	0	0.305003	0	0	-1.56219	-1.19604	1.5604	0.265234	0.886663
Arp6	23.996	18.1482	21.2569	13.4413	12.4797	13.3324	17.1965	16.7752	20.5474	19.1823	0.0253285	4.17904	0.0361235	0.934945	1
Arp8	7.19881	5.98703	5.69382	6.96954	6.23986	6.99403	9.33001	6.10007	6.62821	10.6067	-0.325808	3.01342	2.96817	0.0884637	0.772706
Arpc1	101.983	87.3732	74.7788	72.4335	60.0215	80.4313	94.9466	84.181	85.5039	102.908	-0.179181	6.56573	2.62961	0.108499	0.808604
Arpc2	46.7923	40.7866	49.726	44.5553	48.7303	41.7456	42.2594	38.1254	38.4436	47.3917	0.141397	5.46517	1.00814	0.318128	0.948373
Arpc3A	10.3983	14.7805	10.2489	16.1793	19.9081	15.9551	14.2694	11.5901	15.2449	17.6026	-0.0470717	4.00816	0.13751	0.815279	1
Arpc3B	1.1998	1.12257	2.27753	0.746737	3.2685	1.09282	1.28059	2.13502	2.31987	1.57972	0.0373486	0.919506	0.00761495	0.93262	1
Arpc4	31.5948	28.9997	23.5345	22.4021	16.6396	22.0749	32.5636	23.7903	33.4724	28.8864	-0.193925	4.74355	1.95143	0.165979	0.886663
Arpc5	17.1972	17.3998	17.8406	14.188	16.0453	16.1737	18.843	14.9452	18.8904	21.4391	-0.133636	4.16825	0.847389	0.359832	0.988889
arr	54.791	48.6446	53.9015	48.0401	57.6444	48.9582	56.3459	57.3407	63.6308	55.7417	-0.1013	5.78432	1.24613	0.267361	0.889449
Arr1	5451.5	4890.09	4163.32	4337.54	3557.01	4478.58	5311.88	4706.81	4806.77	5128.46	-0.125371	12.5268	1.97752	0.163207	0.886663
Arr2	10609.5	9020.58	8017.28	7131.58	7034.4	7370.83	9430.99	7840.42	8448.31	8940.33	-0.00752636	13.0717	0.00690649	0.933958	1
Ars2	130.379	138.45	129.44	112.508	108.157	126.111	147.268	116.206	135.878	137.887	-0.10096	7.07035	1.68601	0.197553	0.886663
Art1	23.1962	20.9546	18.5998	19.4152	16.9368	24.9162	26.1606	20.7402	20.5474	22.1161	-0.21651	4.50151	1.87721	0.17417	0.886663
Art2	1.1998	1.49676	1.89794	1.9913	2.07995	1.31138	0.914707	1.22001	0.33141	1.57972	0.654922	0.830367	3.17746	0.100228	0.797856
Art3	11.998	9.35473	12.906	10.2054	9.80549	11.1467	12.2571	7.62509	13.5878	11.7351	-0.0747689	3.50627	0.156679	0.6932	1
Art4	21.5964	22.6384	22.0161	20.9086	25.2566	20.3264	21.0383	22.2653	19.5532	19.8594	0.126251	4.58906	0.85459	0.357809	0.985359
Art6	0	0	0	0	0	0	0	0	0	0	0	-1.30545	0	1	1
Art7	11.998	12.3482	7.59176	5.97389	9.21122	11.8024	10.7935	9.45511	8.61667	14.8945	-0.245299	3.53121	1.91006	0.170488	0.886663
Art8	3.99934	3.5548	2.27753	0.497824	1.78282	4.80839	2.37824	2.74503	3.97692	3.83647	-0.55758	1.92242	3.63971	0.0597087	0.705651
Art9	0	0	0	0	0	0	0	0	0	0	0	-1.30545	0	1	1
aru	57.1906	50.8897	54.6607	41.8173	40.1134	39.7785	49.3942	44.5305	44.409	50.3255	0.0922068	5.76068	0.516518	0.474253	1
arx	5.59908	4.86446	4.17547	3.23586	2.97136	5.02696	5.67118	4.27005	6.2968	6.31889	-0.412844	2.207	2.56318	0.112996	0.808604
ARY	0	0	0	0	0	0	0	0	0	0	0	-1.30545	0	1	1
Asap	157.574	141.256	143.105	134.662	136.683	125.674	138.852	144.267	137.535	134.502	0.0664619	7.20559	0.911061	0.342472	0.966515
Asator	612.699	561.471	621.765	733.793	686.978	581.816	601.145	683.513	693.642	588.108	0.0314118	9.23876	0.108008	0.743212	1
Asciz	7.19881	8.41926	5.69382	5.97389	5.94272	7.43116	8.59824	7.32008	6.2968	5.19052	-0.0612764	3.11856	0.089087	0.770716	1
ase	0	0	0	0	0.297136	0.218563	0	0	0	0	0.16409	-1.14381	0.0120047	0.913218	1
asf1	17.5971	16.0901	14.0448	9.70758	12.1826	12.021	15.3671	14.0302	15.5763	14.4432	-0.0424813	3.97402	0.0685649	0.794056	1
ash1	62.7897	68.8508	67.5667	71.6867	62.6957	59.0121	65.6759	64.9657	74.8987	62.0605	0.0346965	6.21808	0.147585	0.701789	1
ash2	28.3953	40.7866	31.5058	38.5814	36.8449	44.1498	35.4906	31.4154	33.8038	37.6877	-0.0447672	5.04346	0.246454	0.784829	1
asl	5.59908	5.42574	4.93464	3.48477	2.07995	2.18563	3.11	2.44003	3.3141	2.03107	0.714672	2.14875	3.55918	0.062546	0.721652
asp	3.19947	6.54831	1.13876	2.48912	1.18854	0.218563	0.365883	0	1.98846	1.12837	2.13889	1.92596	7.015	0.00959441	0.345874
asparagine-synthetase	83.5862	77.083	74.0197	82.8878	68.0441	90.2667	85.7995	78.0809	81.5269	86.8848	-0.133473	6.30438	2.14368	0.146755	0.87788
Asph	133.578	110.386	136.272	107.779	122.42	95.7308	109.765	107.666	98.4289	91.1726	0.276633	7.07952	5.50942	0.0211799	0.492049
ASPP	78.3871	69.7863	65.2891	61.7302	52.5931	57.4822	73.5424	58.5607	64.625	68.6051	0.0178747	6.11922	0.025506	0.873482	1
asrij	24.7959	20.9546	19.359	19.4152	20.5024	31.2546	21.953	17.0802	23.1987	27.9837	-0.220799	4.47681	3.06421	0.0835524	0.758113
ast	10.3983	8.04507	10.6285	7.71628	7.72554	11.3653	8.4153	10.3701	8.61667	7.67294	-0.0791724	3.27704	0.223442	0.637611	1
AstA	75.1876	72.2185	56.179	67.4552	70.7184	74.9672	69.7007	83.266	70.5904	78.3091	-0.138733	5.89274	2.005	0.160345	0.886663
AstA-R1	13.5978	11.4128	21.6365	19.913	16.9368	19.015	11.7082	21.9603	19.5532	16.6999	-0.0880408	3.91524	0.214288	0.644581	1
AstA-R2	0.399934	1.12257	1.51835	2.48912	2.07995	0.874254	0.914707	0.610007	1.98846	1.57972	0.401868	0.916377	0.657219	0.419751	1
AstC	141.177	131.153	152.974	136.155	145.894	161.737	146.902	162.262	161.065	163.163	-0.169592	6.88144	3.1634	0.0787926	0.742696
AstCC	0.399934	1.30966	0.379588	1.24456	0	3.71558	0.365883	0.91501	0.662821	0.677024	-0.783211	0.365133	2.18962	0.142549	0.867959
AstC-R1	80.7867	66.4186	83.889	102.303	76.3639	69.5032	70.4324	88.451	68.9333	76.0524	0.13418	5.60065	1.42736	0.235437	0.886663
AstC-R2	17.997	12.9095	14.4243	15.9304	17.531	17.4851	13.9035	14.3352	14.5821	14.4432	0.0648034	4.10071	0.186229	0.737832	1
asun	9.59842	8.41926	7.21217	10.2054	8.61694	9.39823	10.2447	10.3701	9.27949	10.1554	-0.164562	3.42913	1.40674	0.277666	0.90233
Asx	82.7864	84.0055	75.538	90.604	88.5465	66.0061	81.5918	83.571	86.1667	78.9861	0.0921781	6.38856	0.960898	0.329673	0.958172
Atac1	5.19914	5.23865	6.07341	5.22716	5.94272	6.11977	6.40295	6.40507	3.64551	4.96484	-0.0122042	2.59425	0.00408136	0.949208	1
Atac2	9.19848	8.79344	8.35094	10.9521	8.61694	11.1467	12.2571	9.76011	10.6051	12.1864	-0.28784	3.47627	4.21027	0.0431802	0.633575
Atac3	18.397	15.3418	18.5998	13.4413	11.2912	14.4252	15.55	15.5552	15.5763	17.377	-0.0399175	3.95047	0.0838577	0.772824	1
ATbp	7.59875	10.4773	7.97135	8.96084	9.80549	9.17966	6.76883	8.23509	9.27949	8.12429	0.132732	3.09212	0.511137	0.476558	1
Ate1	58.7903	66.2315	44.4118	51.2759	59.7243	76.7157	63.1148	68.9308	59.6539	71.5389	-0.274074	5.8801	8.80048	0.00388562	0.215929
Atet	125.579	118.618	112.738	136.653	127.174	102.725	122.022	131.762	111.354	104.713	0.117762	7.07133	2.40147	0.124844	0.828738
Atf-2	12.7979	16.2772	15.1835	10.9521	10.3998	14.4252	12.0741	10.6751	11.2679	14.2175	0.062714	3.85457	0.169268	0.681773	1
Atf3	59.1902	81.5732	78.9543	77.6606	88.8437	66.2247	82.3236	82.6559	81.1955	92.0753	-0.0625467	6.17719	0.368093	0.545622	1
Atf6	97.184	115.063	139.309	170.754	172.933	170.042	122.388	165.922	141.181	133.374	-0.0734042	6.76548	0.15329	0.696366	1
Atg1	130.778	137.327	140.827	148.352	142.625	144.689	138.67	143.047	139.855	145.786	-0.0242859	7.17093	0.152027	0.697557	1
Atg10	3.99934	2.43223	3.79588	3.73368	4.45704	3.27845	1.82941	1.52502	2.98269	1.35405	0.726867	1.76524	4.73839	0.0321999	0.574612
Atg101	86.7857	83.2571	85.7869	82.6389	85.278	87.4254	79.2136	77.4709	72.2474	80.1145	0.0935844	6.32034	1.82856	0.179796	0.886663
Atg12	16.3973	18.1482	13.6652	16.4282	15.1539	20.545	15.55	16.1652	19.8846	16.9256	-0.14679	3.91794	1.1989	0.299618	0.926907
Atg13	46.3924	43.4059	45.5506	40.0749	40.4105	48.0839	39.5153	38.7354	37.118	35.2053	0.114669	5.16599	1.10644	0.295764	0.923338
Atg14	34.7943	35.3609	32.265	28.376	26.148	41.3085	37.1371	37.2104	41.7577	37.462	-0.311335	5.30432	8.50141	0.00451044	0.228625
Atg16	27.1955	20.0191	22.3957	19.6641	25.5537	17.4851	20.1235	19.2152	16.9019	19.8594	0.28077	4.42293	6.8527	0.0178982	0.463442
Atg17	113.981	124.605	139.688	116.74	115.289	122.395	107.935	106.751	113.011	119.833	0.0978995	6.9428	1.72058	0.193063	0.886663
Atg18a	98.3838	91.3022	83.5094	75.6693	93.5978	98.7906	83.6042	89.671	82.8526	87.7875	-0.00247242	6.4414	0.00120417	0.972397	1
Atg18b	61.9898	54.6316	64.1504	56.5031	73.9869	62.072	53.9677	70.7608	62.6365	51.6795	0.0481871	5.92619	0.270322	0.604434	1
Atg2	80.7867	86.4377	89.2032	83.8834	85.5752	103.818	79.7624	83.266	87.8237	77.6321	-0.021195	6.53181	0.0741521	0.786029	1
Atg3	37.9937	43.593	39.8567	32.6075	29.1193	37.1558	37.1371	29.5853	33.4724	34.3026	0.0909408	5.16952	0.537708	0.465351	1
Atg4a	60.3901	58.9348	70.2238	50.7781	52.5931	69.7217	53.2359	47.2755	65.6192	60.7065	-0.0220842	5.82993	0.0366852	0.848553	1
Atg4b	36.7939	42.8447	34.9221	43.0618	45.4618	49.6139	39.3324	36.2954	38.1122	44.0066	-0.02754	5.39688	0.106414	0.785533	1
Atg5	17.1972	18.3353	12.906	16.1793	16.3425	22.9492	17.9283	23.4853	18.8904	18.9567	-0.324407	4.23398	7.70872	0.00672574	0.288465
Atg6	34.7943	27.8771	39.0976	22.8999	28.2279	27.7575	25.7947	23.7903	22.8673	29.112	0.222453	4.79268	4.31767	0.0556713	0.689138
Atg7	14.3976	14.5934	17.461	19.4152	17.531	22.2935	15.1841	16.1652	12.5936	16.9256	-0.00378099	4.12857	0.00069088	0.97909	1
Atg8a	500.718	548.374	601.647	583.699	658.75	648.915	459.366	624.342	546.164	516.118	0.0502336	9.03773	0.311722	0.578057	1
Atg8b	0	0	0	0	0	0	0	0	0	0	0	-0.928699	0	1	1
Atg9	40.7933	42.4705	31.8854	36.3412	49.6217	52.2366	43.723	37.8204	39.1064	40.3958	-0.0853788	5.47401	0.655291	0.420432	1
atilla	100.383	110.199	113.497	90.604	95.9749	116.931	113.79	111.936	114.668	105.39	-0.140331	6.80831	1.95881	0.165189	0.886663
atk	2.3996	2.24513	1.89794	2.24021	3.56563	1.96707	0.731765	0.610007	0.994231	1.57972	1.02865	1.81729	1.36224	0.246333	0.886663
atl	111.182	126.85	147.66	108.277	129.254	145.345	118.18	140.607	121.959	122.993	-0.059112	6.94355	0.599278	0.440948	1
atms	40.3933	36.1093	40.2363	29.1227	30.0107	28.4132	34.5759	34.1604	33.8038	42.6525	0.0110612	5.28974	0.00982866	0.930207	1
ato	0.399934	0.374189	0.379588	0	0.297136	0	1.09765	0.91501	0	1.35405	-1.24641	-0.194208	3.37901	0.0694373	0.742696
Atox1	68.7887	72.4056	67.9463	73.678	64.1814	78.0271	68.7859	62.5257	63.6308	72.4416	0.00572915	6.13471	0.00405013	0.966353	1
ATP7	34.3943	42.2834	39.4772	35.8434	37.7363	39.56	42.0765	46.0555	50.043	48.2944	-0.245454	5.43623	6.35244	0.0135428	0.396645
Atpalpha	4497.66	4242.18	4583.15	5242.59	4481.4	3532.64	4256.86	4252.66	4296.73	3896.05	0.187753	12.1995	6.08914	0.0155556	0.423777
ATPCL	291.952	316.377	299.115	286.249	355.375	327.189	312.281	315.069	352.621	284.35	-0.0383117	8.3503	0.335366	0.56401	1
ATPsyn-b	545.91	436.117	431.971	417.177	433.224	476.905	423.692	421.515	382.447	403.055	0.102586	9.00558	0.859457	0.35645	0.983723
ATPsyn-beta	2621.17	2138.12	2316.25	2400.01	2550.02	2466.71	2081.87	2336.33	2112.41	1881.45	0.144524	11.3167	1.9017	0.171417	0.886663
ATPsyn-Cf6	285.153	254.823	256.602	213.816	204.43	230.366	231.421	200.082	191.555	209.877	0.190047	8.10439	2.80124	0.0977761	0.790373
ATPsyn-d	371.539	308.519	290.385	242.689	224.932	241.513	305.329	239.733	238.947	237.41	0.185306	8.43465	2.01029	0.1598	0.886663
ATPsyn-gamma	516.315	441.169	433.869	363.412	383.008	374.399	400.459	351.059	364.883	350.924	0.214077	8.91584	3.72039	0.0570057	0.693479
AttA	6.39895	8.04507	50.1056	24.3934	32.685	27.1019	27.8071	9.1501	25.5186	13.5405	0.198599	4.78178	0.0378362	0.846225	1
AttB	3.19947	2.99351	7.21217	8.71193	2.37709	9.39823	9.33001	7.62509	5.30256	4.51349	-0.593256	4.39467	0.27615	0.60057	1
AttC	10.3983	9.16763	26.5712	54.0139	11.5883	63.6019	43.1742	17.9952	76.5558	26.6296	-1.01212	6.12878	0.684738	0.41022	1
AttD	0	0.187095	3.79588	0	2.97136	0.65569	2.1953	0.610007	0	2.93377	-0.11268	1.06325	0.00946065	0.922739	1
att-ORFA	15.5974	18.1482	16.3223	14.4369	13.9654	12.8952	15.55	14.3352	12.925	13.0891	0.190525	3.80582	1.65809	0.201269	0.886663
att-ORFB	0	0	0	0	0	0	0	0	0	0	0	-1.30545	0	1	1
Atu	14.7976	19.2707	14.8039	11.6989	9.21122	11.3653	15.9159	11.2851	19.8846	17.377	-0.104886	4.09064	0.209067	0.648637	1
Atx-1	0.799868	0.748378	0.379588	0.746737	0	0.218563	0.731765	0	0	0	1.17879	-0.653065	1.99717	0.161154	0.886663
Atx2	181.57	183.54	166.26	172.247	158.373	149.497	179.648	162.567	172.996	179.186	0.030765	7.46295	0.137684	0.711495	1
Atxn7	38.3937	31.8061	23.914	26.3847	25.8508	26.009	31.6489	31.1104	28.8327	32.4972	-0.0396183	4.9602	0.109952	0.740995	1
aub	3.59941	4.11608	4.93464	3.9826	3.86277	2.18563	2.92706	4.57505	0.994231	5.64187	0.308494	2.02395	0.482501	0.489139	1
aur	1.1998	2.80642	0.759176	2.48912	1.18854	2.4042	3.47589	0.305003	1.32564	2.03107	-0.154269	1.65133	0.106896	0.74449	1
aust	0	0	0	0	0	0	0	0	0	0	0	-1.2841	0	1	1
aux	103.583	98.5988	105.525	106.534	108.455	102.506	100.801	115.901	90.8064	93.2037	0.0543842	6.7132	0.533127	0.467253	1
ave	14.7976	10.8515	9.86929	10.7032	10.994	13.3324	8.59824	12.5051	9.27949	11.0581	0.0550608	3.37612	0.121825	0.729733	1
Aven	8.79855	6.54831	5.31423	7.21845	5.64558	7.43116	6.40295	5.49006	5.63397	6.31889	0.0840342	2.89853	0.271713	0.709813	1
awd	255.558	262.681	219.781	224.021	212.749	401.719	297.463	230.888	251.209	304.209	-0.339573	8.05745	7.55245	0.00728261	0.296712
Awh	3.99934	7.67088	5.69382	6.47172	8.02267	4.80839	2.74412	5.49006	5.63397	6.54457	0.386047	2.63882	3.18825	0.077647	0.742696
Axn	76.7874	75.9604	83.889	82.8878	73.6897	85.0212	79.7624	75.9459	66.6135	74.247	0.0404634	6.35691	0.381869	0.687616	1
axo	111.582	127.037	94.897	135.906	105.186	102.943	111.96	118.951	113.342	109.001	0.0512935	6.47757	0.237137	0.627504	1
Axs	40.7933	34.4254	34.1629	35.8434	36.8449	26.8833	28.7218	25.6203	27.5071	30.2404	0.383951	5.12823	11.1567	0.00123386	0.113102
Axud1	37.9937	40.5995	37.9588	35.5944	34.1706	45.6797	44.4547	43.3105	30.1583	41.7498	-0.144953	5.5303	2.75192	0.100731	0.798358
az2	10.7982	11.5999	11.7672	9.20975	6.53699	12.2395	12.9888	10.9801	9.27949	11.5094	-0.203634	3.5311	1.7644	0.187544	0.886663
b	41.9931	33.3028	29.2283	26.3847	25.5537	37.8115	31.8318	43.9205	37.7808	45.1349	-0.332012	5.05224	3.86416	0.0525107	0.678766
B4	164.773	182.417	200.802	223.274	237.709	191.462	183.49	211.367	203.817	187.31	0.0473594	7.49599	0.24769	0.619959	1
B52	555.109	544.258	526.489	567.769	577.632	576.789	571.509	592.927	520.314	562.156	-0.0270793	9.13884	0.206363	0.650762	1
b6	2.79954	1.87095	0.379588	1.24456	1.78282	0.874254	1.28059	0.91501	1.32564	2.48242	0.214467	1.48118	0.316737	0.57502	1
bab1	12.398	12.9095	7.21217	11.45	19.9081	14.2066	14.6353	18.6052	16.2391	16.0229	-0.301211	3.74809	3.42981	0.0674142	0.742616
bab2	43.9928	42.2834	59.9749	46.5466	57.3472	40.8714	46.4671	47.8855	48.0545	43.5552	0.138424	5.59599	1.87629	0.174274	0.886663
babo	149.175	152.108	178.786	179.466	201.755	175.069	166.477	173.852	184.264	150.525	0.0194231	7.33847	0.042233	0.837655	1
babos	39.9934	36.1093	39.0976	32.8564	30.9021	55.2965	40.0642	25.3153	42.0891	37.2363	-0.170666	5.25649	0.766497	0.383709	1
Bacc	580.704	652.025	737.919	639.953	634.088	670.771	638.099	614.887	659.175	617.897	0.0196186	9.05547	0.0520914	0.819998	1
Bace	0	0.374189	0.379588	0.746737	110.832	1.74851	0.731765	1.22001	3.97692	0.677024	3.84624	2.47841	19.5299	2.8381e-05	0.00719287
baf	31.5948	28.0642	24.2936	17.4239	21.3938	28.1947	26.5265	22.2653	25.85	29.3377	-0.116771	4.7054	0.784375	0.378243	1
bai	65.9891	69.5992	74.3993	68.2019	71.9069	91.3595	86.7142	71.3708	78.5442	81.4686	-0.228361	6.16706	8.29585	0.00499976	0.245056
Baldspot	148.376	181.108	238.761	190.169	285.251	205.231	183.856	175.682	186.915	183.699	0.157612	7.46264	2.59375	0.110901	0.808604
ball	9.99835	6.17412	5.69382	6.22281	3.86277	7.43116	5.3053	7.32008	8.28526	7.89861	-0.190131	2.8849	0.418209	0.519531	1
bam	0	0.187095	0.379588	0.497824	0	0	0.365883	0	0	0.225675	0.580629	-0.288454	0.226801	0.635365	1
ban	0	0	0	0	0	0	0	0	0	0	0	-1.30545	0	1	1
bap	1.1998	0.935473	1.51835	0.995649	2.37709	1.31138	1.28059	0.305003	1.32564	0.451349	0.52831	0.41652	1.35472	0.269991	0.893579
Bap170	33.1945	41.9092	36.0609	37.0879	32.3878	28.6318	37.1371	37.5154	30.4897	35.8823	0.0955362	5.34873	0.583525	0.446996	1
Bap55	17.5971	19.2707	15.1835	16.4282	17.531	18.3593	21.953	12.5051	14.5821	21.4391	-0.0574475	4.25141	0.175367	0.676416	1
Bap60	34.7943	40.2253	31.5058	30.3673	30.605	42.6199	39.3324	33.8554	38.4436	37.6877	-0.193936	5.28485	2.89458	0.0924424	0.781405
barc	73.1879	62.3025	69.085	55.0096	43.3819	52.2366	63.6636	46.9705	62.6365	67.7024	0.0399259	6.01279	0.0976392	0.755428	1
barr	7.99868	9.54182	5.69382	6.22281	7.4284	5.90121	8.78118	7.32008	6.2968	9.47834	-0.0287134	3.08627	0.0161516	0.919525	1
baz	68.3887	62.1154	64.9096	68.6998	73.6897	64.6948	67.6883	76.5559	69.2648	65.4457	-0.0241117	6.09482	0.0531354	0.818235	1
bbc	207.966	190.649	185.239	187.182	188.087	172.665	190.442	204.657	179.293	199.045	0.0193455	7.60362	0.178997	0.673278	1
bbg	47.1922	50.3284	46.3097	38.0836	60.9129	44.1498	46.1012	42.3955	52.0314	46.9403	0.069401	5.4857	0.377048	0.540787	1
BBS1	0.399934	0.748378	0	0.497824	0.594272	0.65569	0.548824	0.610007	0.994231	0.902699	-0.564573	-0.0614709	0.723429	0.397351	1
BBS4	5.59908	4.49027	3.41629	3.9826	7.72554	5.02696	4.39059	4.88006	3.64551	3.6108	0.218029	1.74943	0.520246	0.472667	1
BBS8	1.1998	1.87095	1.51835	2.48912	2.37709	2.18563	1.46353	2.74503	2.31987	1.35405	-0.0337705	0.889953	0.00637746	0.940753	1
bbx	0.399934	1.68385	1.89794	1.49347	3.2685	2.84132	0.548824	1.83002	2.98269	1.12837	-0.0263212	0.714966	0.00298581	0.956548	1
bc10	45.1926	49.2059	50.1056	50.5292	54.3759	59.4492	54.3336	56.1206	49.7115	44.4579	-0.0815757	5.60007	0.72882	0.395606	1
BCAS2	7.59875	10.2902	7.59176	6.47172	3.2685	7.43116	8.78118	7.93009	10.6051	9.92969	-0.317534	3.09326	2.0685	0.153949	0.886663
bcd	0	0.748378	0	0.497824	1.78282	0.218563	0	0.305003	1.98846	0.451349	0.340558	0.552632	0.114028	0.736799	1
bchs	165.973	187.843	175.37	219.789	210.075	146.656	178.002	197.337	177.636	171.738	0.14064	7.68494	1.93621	0.167621	0.886663
BCL7-like	12.398	11.9741	11.7672	9.70758	9.50835	13.1138	9.14707	11.5901	14.9135	10.8324	-0.0978835	3.44372	0.352149	0.596182	1
bcn92	18.7969	21.1417	19.359	20.1619	13.6683	18.5779	19.9406	17.6902	19.2218	23.6958	-0.0880705	4.39773	0.261395	0.610456	1
Bdbt	17.997	12.7224	13.2856	11.201	9.50835	13.9881	15.733	17.3852	14.5821	14.6689	-0.253677	3.87451	2.61779	0.109284	0.808604
bdg	36.7939	33.8641	36.4405	32.3586	34.1706	29.9432	33.6612	27.7553	28.8327	28.8864	0.21231	5.03605	5.02571	0.0275123	0.549164
be	35.9941	30.6835	28.8487	34.5988	36.5477	36.9372	34.9418	35.9904	33.141	35.2053	-0.0823695	4.95624	0.730418	0.39509	1
BEAF-32	27.5955	30.8706	25.812	25.389	21.9881	28.4132	32.9294	21.9603	22.8673	28.8864	-0.0433955	4.84448	0.150077	0.699406	1
beag	31.1949	24.8836	21.2569	23.8956	11.2912	21.2006	24.6971	19.8252	20.216	22.7931	0.0388579	4.588	0.0582642	0.809828	1
beat-Ia	27.9954	28.4384	31.1262	27.8782	28.2279	23.8234	29.0877	27.1453	34.7981	33.1742	-0.041297	4.98329	0.169708	0.681382	1
beat-Ib	83.9862	70.1605	65.2891	77.9095	73.6897	64.9133	83.9701	70.4558	63.6308	75.3754	0.0463597	5.98237	0.259611	0.734942	1
beat-Ic	44.7926	45.2769	48.5873	53.5161	59.4272	41.7456	46.2842	50.3256	49.3801	47.3917	0.100785	5.45845	0.600795	0.440372	1
beat-IIa	106.382	103.089	108.942	113.504	109.346	105.129	110.314	112.241	97.1032	101.779	0.0389932	6.81697	0.231567	0.63157	1
beat-IIb	34.7943	37.2318	30.7466	34.5988	30.605	30.3803	34.21	36.2954	28.8327	36.3336	0.01913	5.39418	0.0420465	0.838009	1
beat-IIIa	0	0	0	0	0	0	0	0	0	0	0	-1.30545	0	1	1
beat-IIIb	65.5892	70.5347	70.983	90.853	76.0668	70.8145	67.3224	73.5058	73.9045	67.2511	0.0884873	6.035	0.870473	0.353401	0.980082
beat-IIIc	35.9941	46.3995	50.8648	57.2498	46.3532	38.6857	34.21	41.7855	52.3628	40.6214	0.201549	5.17535	2.11212	0.149727	0.8804
beat-IV	57.5905	61.367	57.6974	72.9313	61.21	62.2906	69.7007	60.3907	51.7	62.2862	0.0199967	5.96346	0.0611568	0.854855	1
beat-Va	94.3845	61.1799	56.5586	50.2803	49.6217	76.4972	48.4795	75.0309	72.2474	62.2862	-0.104403	5.36573	0.231855	0.631358	1
beat-Vb	25.1958	27.1287	31.5058	30.3673	29.7136	30.8174	27.99	33.5504	28.1699	28.8864	-0.0523418	5.03845	0.210906	0.647201	1
beat-Vc	22.3963	20.7675	18.9794	21.6554	21.6909	19.6707	20.4894	19.8252	17.8962	17.6026	0.141654	4.52598	1.8328	0.190801	0.886663
beat-VI	60.3901	58.9348	58.8361	64.9661	57.6444	45.8983	53.053	47.5805	57.6654	51.9052	0.233515	5.81618	5.78059	0.0183213	0.466513
beat-VII	131.178	137.14	148.039	169.509	161.048	129.827	147.268	149.757	151.786	134.502	0.0683025	6.98033	0.441476	0.508165	1
beg	11.5981	10.8515	7.97135	7.96519	9.80549	13.5509	12.44	10.6751	10.6051	10.381	-0.264407	3.45298	3.02951	0.0852914	0.761703
bel	144.776	173.062	146.901	155.57	147.379	151.246	155.683	165.617	161.728	159.101	-0.0452176	7.42624	0.470622	0.727512	1
Bem46	17.5971	19.832	25.812	19.913	22.8795	27.3204	19.3918	23.4853	15.2449	17.6026	0.0333181	4.35199	0.0586709	0.895879	1
ben	172.772	197.011	230.79	213.318	221.663	233.644	185.685	234.243	206.469	192.049	-0.0220422	7.50506	0.0544148	0.816099	1
Best1	74.7877	78.5797	69.4646	78.1584	76.0668	84.584	77.0183	81.4359	78.2128	76.0524	-0.0734008	6.24789	0.920508	0.339995	0.964917
Best2	58.7903	60.6186	64.9096	68.2019	71.3126	68.1918	57.8095	74.4209	61.3109	67.9281	-0.0238449	6.0499	0.0596633	0.807603	1
Best3	0	0.187095	0	0	0.297136	0	0	0	0.33141	0.225675	0.12729	-0.900544	0.0150782	0.902598	1
Best4	0	0	0	0	0.594272	0	0	0	0	0	2.46292	-1.08695	3.01354	0.0877766	0.770325
Bet1	9.99835	13.0966	14.4243	13.9391	10.6969	19.015	14.2694	15.5552	12.925	14.8945	-0.299394	4.04185	4.50481	0.0366358	0.602925
Bet3	31.1949	22.6384	24.2936	22.1532	23.7709	28.8504	24.88	25.3153	26.1814	27.9837	-0.113951	4.65212	0.926472	0.338444	0.963169
Bet5	19.5968	14.9676	17.8406	16.4282	13.074	19.2336	15.3671	16.4702	14.9135	14.2175	0.0170546	4.09454	0.0192216	0.956325	1
beta3GalTII	11.1982	4.86446	6.83258	7.96519	7.4284	6.99403	7.86648	6.71008	6.62821	9.25266	-0.011842	3.0068	0.00501895	0.943684	1
beta4GalNAcTA	27.1955	27.5029	34.5425	29.8695	32.685	34.7516	26.3436	35.9904	27.8385	33.8512	-0.0667145	4.84703	0.258493	0.612442	1
beta4GalNAcTB	15.5974	13.6579	16.3223	12.6945	16.0453	15.0809	14.2694	13.7252	11.9308	13.9918	0.0909549	3.85381	0.462319	0.626861	1
beta4GalT7	7.59875	7.85797	7.21217	5.22716	5.64558	5.68265	6.76883	7.32008	5.96539	6.77024	0.0425691	2.80728	0.038854	0.844197	1
betaCOP	98.3838	96.915	95.6562	75.1715	68.3413	97.4793	114.887	85.401	97.766	108.098	-0.217114	6.88592	3.20259	0.0769944	0.742696
beta'COP	55.1909	63.6122	61.1137	57.0009	54.673	71.6888	68.4201	62.2207	64.2936	67.4767	-0.196081	6.02063	5.98521	0.0164346	0.43914
betaggt-I	18.7969	26.0061	20.1182	21.9043	32.3878	25.3534	19.3918	23.1803	25.1872	26.4039	0.00970916	4.45584	0.00544893	0.941325	1
betaggt-II	41.9931	34.2383	25.4324	27.1314	32.3878	36.063	40.613	38.1254	33.141	38.816	-0.218415	5.11844	3.40887	0.0682405	0.742696
betaNACtes1	0	0	0	0	0	0	0	0	0	0	0	-1.28433	0	1	1
betaNACtes2	0	0	0	0.248912	0	0	0	0	0	0.225675	0.143994	-1.27608	0.0131626	0.915156	1
betaNACtes3	0	0.187095	0	0	0	0	0	0	0	0	1.64707	-1.23441	2.03069	0.214216	0.886663
betaNACtes4	0	0.187095	0	0	0	0	0	0	0.33141	0	0.0788065	-1.20276	0.00585283	0.939342	1
betaNACtes6	0	0	0	0	0	0	0	0	0	0	0	-1.24289	0	1	1
beta-Spec	687.487	681.024	631.635	584.446	508.994	455.486	701.031	590.487	679.06	677.25	-0.00456923	9.46634	0.00119287	0.972527	1
betaTry	0	0	0	0	936.275	1.52994	0.182941	0.610007	6.2968	0.677024	6.85005	3.85975	30.2581	6.35801e-07	0.000385024
betaTub56D	474.322	430.505	318.095	389.05	348.838	410.025	455.89	433.715	425.531	451.575	-0.150687	8.82155	2.59104	0.111086	0.808604
betaTub60D	10.3983	10.1031	11.7672	9.45866	12.1826	18.1408	15.0012	18.6052	18.8904	14.6689	-0.660835	3.9412	8.3387	0.0048934	0.242165
betaTub85D	1.1998	2.61932	0.759176	0.497824	0.891408	1.31138	0.731765	0.91501	2.31987	2.48242	-0.26658	0.635646	0.314456	0.698251	1
betaTub97EF	138.377	112.257	98.6929	114.749	101.323	113.872	120.741	112.851	111.685	111.483	-0.0150165	6.86197	0.0295477	0.863919	1
bft	0	0	0	0	0	0	0	0	0	0	0	-1.30545	0	1	1
BG642163	0	0	0	0	0	0	0	0	0	0	0	-1.2267	0	1	1
BG642167	0	0	0	0	0	0	0	0.305003	0	0	-1.56254	-1.27612	1.3987	0.265234	0.886663
BG642312	0	0	0	0	1.78282	0	0	0	0	0.225675	2.34894	-1.02147	4.17563	0.0445138	0.644051
Bgb	34.7943	35.3609	35.3017	32.8564	27.0394	27.539	40.613	27.4503	34.7981	38.816	-0.038599	5.29782	0.130905	0.718371	1
bgcn	0.799868	0.187095	0	0.248912	0	0.218563	0	0	0	1.57972	-0.680871	-0.497191	0.519482	0.472991	1
bgm	106.782	144.811	140.448	87.866	88.2494	248.944	133.913	78.9959	151.123	153.91	-0.434771	6.37912	1.73179	0.191633	0.886663
B-H1	5.59908	7.10959	6.453	5.97389	10.994	9.61679	8.04942	10.9801	8.28526	3.83647	-0.154861	2.92583	0.580009	0.448364	1
B-H2	3.99934	5.61284	6.83258	9.20975	2.37709	6.11977	5.3053	9.45511	5.63397	3.6108	-0.0670123	2.35437	0.0640613	0.938607	1
BHD	12.7979	9.35473	9.4897	7.71628	7.4284	8.30541	7.13471	7.01508	8.28526	11.0581	0.142002	3.3402	0.717659	0.433473	1
bi	31.5948	32.1803	36.0609	36.5901	40.1134	28.8504	31.4659	34.4654	36.1237	34.5282	0.0974202	5.11025	0.836155	0.363021	0.991856
BI-1	150.775	150.985	150.696	172.496	150.945	208.728	167.208	154.637	169.351	153.459	-0.137355	7.31523	1.96651	0.16437	0.886663
bib	13.1978	19.6449	19.359	20.4108	13.3711	14.6437	17.0135	15.5552	18.2276	14.2175	0.124606	3.64004	0.67993	0.411861	1
bic	302.35	339.764	313.16	265.589	297.433	354.073	318.867	272.063	309.869	314.139	-0.0477034	8.25718	0.332153	0.565879	1
BicC	0	0	0	0	0	0	0	0	0	0	0	-1.30545	0	1	1
BicD	129.579	127.973	141.966	146.111	147.082	115.62	131.718	122.611	137.535	141.272	0.0946122	7.00318	1.33681	0.250756	0.886663
bif	420.331	394.395	370.858	353.455	369.934	303.366	408.508	393.455	398.355	376.877	0.0216276	8.64232	0.0576444	0.810822	1
BigH1	1.1998	3.3677	0.379588	1.9913	2.37709	0	0.182941	0.305003	0.662821	0	3.21943	2.04073	7.54776	0.00743686	0.300474
bigmax	25.9957	26.1932	23.1549	14.188	16.0453	19.4521	18.843	14.6402	14.9135	22.7931	0.203577	4.43549	1.44854	0.232021	0.886663
Bili	72.3881	86.8119	79.3339	101.058	96.8663	77.8086	85.0677	89.976	78.2128	92.0753	0.0481434	6.60801	0.29743	0.586891	1
bin	0	0.187095	0.759176	0	1.78282	0	0	0.305003	0	0.225675	2.1609	-0.794691	4.52159	0.036752	0.602925
Bin1	7.59875	6.7354	5.69382	10.4543	11.5883	12.4581	8.78118	5.79507	5.30256	9.92969	-0.0277566	3.2448	0.0160341	0.899528	1
bin3	96.7841	101.779	99.0725	111.762	101.918	111.904	97.5077	114.071	105.388	98.3942	-0.0420987	6.65091	0.283791	0.610197	1
bip1	9.99835	8.60635	9.86929	7.21845	9.21122	12.021	9.87883	8.5401	13.9192	6.31889	-0.177738	3.41816	0.9268	0.338359	0.963169
bip2	267.956	264.552	317.336	333.791	317.936	267.303	281.181	294.938	298.269	269.907	0.0894876	8.04774	0.702236	0.404325	1
Bka	7.19881	7.67088	6.453	8.46302	7.13126	8.52397	6.03706	7.32008	9.27949	9.92969	-0.136226	3.01989	0.55233	0.51458	1
bl	144.376	141.443	132.856	118.482	128.957	127.204	146.902	136.032	130.907	139.693	-0.0324578	7.15134	0.207832	0.649606	1
blanks	0	0	0	0	0	0	0.182941	0.305003	0	0.677024	-3.38837	-0.916321	6.16911	0.0151117	0.416384
Blimp-1	86.3858	106.27	106.285	117.238	118.854	102.288	100.435	118.036	128.587	108.098	-0.0542752	6.64918	0.105798	0.745759	1
Blm	10.7982	9.91601	8.35094	10.7032	5.34845	6.99403	9.69589	7.62509	6.95962	9.47834	0.13775	3.42503	0.492047	0.484884	1
Blos1	20.7966	17.2127	11.3876	13.6902	13.9654	12.2395	15.0012	13.4202	10.6051	14.2175	0.224034	3.93662	1.83669	0.178841	0.886663
Blos2	6.79888	8.98054	8.35094	10.4543	10.3998	10.0539	6.95177	10.0651	6.95962	7.22159	0.142039	3.20724	0.662913	0.417752	1
Blos3	7.99868	8.98054	9.4897	6.47172	5.94272	8.30541	8.78118	9.1501	8.61667	6.31889	-0.0810522	3.03186	0.192855	0.661637	1
Blos4	10.3983	8.79344	5.69382	8.46302	8.61694	10.491	8.59824	10.6751	7.62244	7.22159	-0.0838807	2.98113	0.197694	0.657691	1
blot	64.3894	63.9863	56.179	66.7085	76.0668	64.4762	61.4683	71.0658	61.6423	68.3794	0.00358368	6.06118	0.00152837	0.968905	1
blow	20.3966	16.6514	15.9427	18.6684	15.4511	16.6108	23.0506	16.7752	20.216	16.4743	-0.103098	4.45103	0.508113	0.47786	1
blp	19.9967	15.1547	16.3223	18.4195	14.5597	19.2336	20.6724	15.5552	21.2103	19.6337	-0.199312	4.31232	2.46416	0.120092	0.816783
blue	54.391	55.9413	56.179	46.0488	46.0561	46.9911	58.9071	44.8355	52.6942	53.9363	0.00309604	5.86849	0.00104417	0.974296	1
blw	2306.82	1842.88	1825.44	1808.35	1971.2	1854.29	1672.63	1815.08	1584.14	1517.89	0.208029	11.0881	3.99913	0.0486372	0.666307
BM-40-SPARC	164.773	181.856	154.872	111.513	92.7064	233.644	206.724	132.677	180.619	231.091	-0.482985	7.43917	8.07134	0.00559776	0.261547
Bmcp	30.7949	26.9416	26.5712	32.3586	31.7936	36.5001	26.1606	33.5504	28.1699	31.5945	-0.0711581	4.73414	0.378229	0.540155	1
bmm	120.38	81.3861	90.342	79.6519	117.072	90.4852	73.9083	76.5559	68.6019	77.1807	0.331358	6.41391	3.06988	0.0832719	0.758113
bnb	420.731	430.692	356.813	319.354	284.062	297.028	411.252	348.314	383.442	382.519	-0.0087238	8.4295	0.00585052	0.939206	1
bnk	0	0.187095	0	0	0	0	0	0	0	0	1.64689	-1.26169	1.55702	0.222748	0.886663
bnl	8.39862	11.0386	9.11011	14.188	8.02267	10.2725	7.68354	8.5401	8.28526	9.47834	0.216602	3.43006	1.12092	0.292646	0.919785
BobA	0	0	0	0	0	0	0	0	0	0	0	-1.20567	0	1	1
boca	19.5968	18.8966	17.461	12.1967	12.4797	17.0479	20.3065	14.3352	17.2333	20.3107	-0.159947	4.29884	0.947897	0.332949	0.960796
bocksbeutel	20.7966	23.9481	27.7099	24.1445	34.7649	28.8504	25.063	23.7903	22.8673	25.2756	0.0581166	4.56679	0.242526	0.659808	1
boi	5.59908	5.23865	4.17547	6.96954	7.13126	5.02696	4.75647	5.79507	6.95962	4.51349	0.137258	2.98297	0.336232	0.563508	1
bol	237.161	265.3	336.695	366.897	279.011	228.617	239.287	283.348	295.949	262.911	0.182269	8.06304	1.88267	0.173551	0.886663
boly	0	0	0	0	0	0	0	0	0	0	0	-1.30545	0	1	1
bon	108.382	103.837	121.089	123.212	101.918	102.069	110.131	113.156	109.365	107.195	0.0430694	6.74921	0.335025	0.564207	1
bond	53.5912	58.1864	70.6034	53.765	105.78	52.4552	63.6636	55.2056	57.6654	56.193	0.259241	6.07824	3.60293	0.0609867	0.712876
bonsai	23.5961	20.5804	17.461	16.4282	16.9368	22.0749	21.953	21.9603	25.1872	20.085	-0.227822	4.41122	2.42818	0.122794	0.823898
bor	60.3901	52.7607	48.2077	46.7955	43.0847	48.9582	55.2483	47.5805	53.3571	56.6444	-0.0630952	5.64378	0.361976	0.548973	1
bora	0.799868	0.935473	0	0.995649	0.297136	0.218563	0.182941	0	0.994231	0.225675	1.07335	0.472976	1.00806	0.31897	0.948584
borr	0	2.05804	0.759176	0.746737	0	0	0.365883	0	0.662821	0	1.96853	0.964198	3.11655	0.0811709	0.751381
boss	328.746	249.958	238.381	262.851	265.937	206.542	238.738	263.828	238.947	228.383	0.193707	8.30133	5.48767	0.0214287	0.49508
botv	22.3963	23.761	24.6732	25.1401	25.2566	33.4402	25.063	28.3653	23.1987	22.7931	-0.132464	4.61883	1.82945	0.179691	0.886663
bou	9.99835	9.35473	12.906	10.7032	6.53699	8.9611	11.5253	8.8451	8.94808	9.02699	0.0452143	3.57403	0.0724895	0.911873	1
bowl	19.5968	21.703	23.1549	28.1271	27.0394	26.2276	23.0506	32.0254	21.8731	21.2134	-0.0483898	4.43265	0.122007	0.738421	1
BoYb	0.399934	0.187095	0	0.497824	0.594272	0	0	0	0	0.225675	2.30618	0.233314	2.75147	0.101332	0.799164
br	37.1939	46.0253	48.2077	48.289	46.0561	27.1019	45.7353	51.2406	52.6942	41.9755	0.0561085	5.52028	0.227623	0.634486	1
Br140	31.1949	30.4964	19.7386	29.1227	24.9594	28.6318	30.9171	23.4853	33.4724	27.9837	-0.0861018	4.95266	0.425695	0.515826	1
brat	89.1853	106.27	128.301	140.635	123.609	93.9823	98.7883	129.931	126.267	103.81	0.0939524	6.66327	0.407853	0.524735	1
Brca2	19.5968	17.0256	12.906	19.4152	16.6396	17.9222	17.0135	14.9452	14.9135	19.408	0.019931	4.1639	0.0216049	0.910854	1
Brd	0	0	0	0	0	0	0	0.305003	0.33141	0	-2.31707	-1.18369	1.42507	0.247131	0.886663
Brd8	17.5971	12.5353	8.35094	7.21845	8.02267	8.08685	7.68354	10.0651	11.5994	11.2837	0.141148	3.54538	0.393257	0.532231	1
Bre1	38.7936	47.3349	37.9588	34.8477	32.3878	30.3803	47.5647	32.6354	42.4205	48.2944	-0.0715986	5.48894	0.139187	0.709997	1
Brf	35.9941	31.619	25.0528	32.1097	22.8795	31.2546	37.6859	32.9404	28.8327	28.6607	-0.112904	5.07354	1.29662	0.257952	0.886663
brk	11.998	11.2257	16.7019	13.6902	13.6683	15.7366	11.1594	13.1152	15.2449	11.0581	0.0187433	3.35116	0.0117686	0.926675	1
brm	88.7854	95.044	79.7135	80.1497	65.9642	67.099	100.069	75.0309	95.1148	96.1374	-0.0806857	6.56348	0.482596	0.489096	1
Brms1	26.3957	25.2578	23.914	17.9217	19.611	20.7635	29.4536	25.6203	26.8442	25.5012	-0.18538	4.81379	1.82669	0.180016	0.886663
brn	5.19914	4.67736	7.21217	4.48042	3.2685	3.05989	4.02471	2.44003	7.29103	4.28782	0.234006	2.31071	0.938837	0.335258	0.961776
Bro	0	0.374189	0	0.248912	0	0	0	0	0	0.451349	0.604247	-1.25585	0.333579	0.569129	1
brp	768.673	703.288	789.164	756.195	613.289	436.908	753.169	604.517	737.719	666.869	0.182388	9.50698	2.45816	0.120538	0.817813
bru	55.1909	56.5026	49.3464	52.0227	62.1014	53.7666	57.6265	51.8506	53.0256	59.3524	-0.00281227	5.90755	0.00122544	0.972155	1
bru-2	37.9937	32.3674	36.4405	42.3151	54.0787	31.6917	32.1977	46.9705	34.1353	28.6607	0.231982	5.24611	3.20332	0.0769612	0.742696
bru-3	291.952	314.132	392.874	390.792	337.249	250.037	303.683	313.544	338.038	287.058	0.211401	8.05128	2.40324	0.124707	0.828738
Bruce	346.743	353.609	359.47	379.591	361.912	291.564	359.846	342.824	378.139	366.496	0.0513067	8.57699	0.322432	0.57161	1
brv1	0	0	0	0	0	0	0	0	0	0	0	-1.30545	0	1	1
brv2	0	0	0.379588	0	0	0	0.182941	0.305003	0.33141	0	-1.05705	-1.04019	0.736576	0.394473	1
brv3	0	0	0.379588	1.24456	0	0	0	0	0	0.225675	2.30202	-0.747445	3.09171	0.082202	0.75549
BRWD3	84.3861	80.4507	72.1217	75.9182	81.1181	64.2576	81.226	77.1659	82.5212	80.1145	0.0331448	6.40579	0.0867566	0.769042	1
bs	19.9967	15.903	15.5631	17.4239	17.531	19.6707	15.3671	19.5202	20.216	17.6026	-0.0945106	4.17514	0.511757	0.476291	1
bsf	99.1837	107.766	81.991	96.329	80.2267	88.5182	113.241	95.7711	94.1205	105.39	-0.0934535	6.82779	1.11253	0.294448	0.92126
Bsg	419.931	452.769	559.892	533.917	484.035	441.498	447.292	463.605	533.571	445.031	0.0725405	8.82922	0.650161	0.422249	1
Bsg25A	0	0	0	0	0	0	0	0	0	0	0	-1.2771	0	1	1
Bsg25D	76.3874	76.5217	81.2318	67.953	62.1014	57.4822	67.3224	73.8108	71.916	69.0565	0.101488	6.12482	0.754425	0.387464	1
bsh	3.19947	4.11608	3.79588	4.72933	4.45704	5.90121	4.75647	5.49006	3.97692	4.73917	-0.279938	2.32454	1.53045	0.219367	0.886663
bsk	179.57	162.024	181.063	205.85	206.212	203.483	178.551	198.862	158.083	169.03	0.0412137	7.49941	0.225058	0.636399	1
bt	1035.03	826.771	1099.67	932.674	1212.02	730.657	736.888	1011.09	951.81	729.381	0.295857	10.0845	3.1992	0.077148	0.742696
BTBD9	55.9908	44.9027	38.3384	44.3064	41.8962	36.063	39.3324	42.0905	41.7577	40.8471	0.17164	5.62515	2.96873	0.088434	0.772706
BtbVII	139.577	157.534	150.696	147.107	147.082	140.536	155.5	144.572	143.501	146.237	0.023277	7.34398	0.108452	0.742703	1
btd	1.1998	1.68385	1.13876	0.746737	0.594272	1.31138	1.09765	2.74503	0.662821	1.8054	-0.457327	0.789783	1.16503	0.3119	0.941762
Btd	0	0.561284	0	0	0	0.218563	0.182941	0.305003	0	0.225675	-0.250582	-0.630858	0.0532507	0.857294	1
Bteb2	0	0	0	0	0	0	0	0	0	0	0	-1.29099	0	1	1
BthD	0.799868	0.935473	0	0.497824	0.891408	0.218563	0.182941	0.610007	0.33141	0.225675	1.09124	0.369734	1.20055	0.276375	0.899227
Btk29A	33.1945	38.5415	30.367	39.577	41.0048	39.1228	37.503	39.9555	33.141	38.816	-0.0400146	5.25116	0.145432	0.758252	1
btl	9.59842	9.91601	12.906	13.4413	11.5883	8.30541	9.87883	12.2001	9.6109	11.9608	0.147694	3.50501	0.78983	0.376597	1
btn	0	0	0	0	0	0	0	0	0	0	0	-1.26416	0	1	1
btsz	230.362	254.074	225.855	251.899	231.172	228.399	263.07	258.948	230.993	251.627	-0.0465565	7.99335	0.334297	0.564631	1
btv	3.19947	4.30318	4.93464	4.72933	7.13126	4.58983	3.11	8.23509	3.97692	3.83647	0.0669034	2.29957	0.0385381	0.844824	1
btz	49.9918	42.6576	39.0976	38.0836	40.4105	36.5001	44.0889	37.2104	39.7692	44.6836	0.0501333	5.59632	0.170428	0.680746	1
Bub1	27.9954	22.2643	24.2936	20.6597	21.9881	20.7635	24.1483	17.3852	27.5071	19.8594	0.0879975	4.68366	0.483429	0.493979	1
Bub3	11.998	13.845	11.0081	14.188	14.2625	19.8893	18.1112	16.1652	10.2737	14.4432	-0.275099	4.11139	3.26512	0.074218	0.742696
BubR1	8.79855	8.04507	7.97135	10.7032	9.50835	7.21259	8.59824	7.62509	7.95385	6.31889	0.257404	3.15569	0.990857	0.322288	0.951449
Buffy	17.5971	15.3418	14.4243	11.6989	18.1253	13.5509	18.1112	12.5051	16.9019	15.7972	-0.00571208	4.19936	0.00168409	0.96736	1
bun	587.903	627.889	733.744	732.798	696.784	633.615	605.719	671.008	691.653	609.773	0.0735692	9.21542	1.04701	0.309028	0.939206
bur	96.7841	97.1021	86.9257	93.591	91.2207	106.877	93.3001	91.501	96.4404	92.301	-0.0446944	6.51203	0.343416	0.559378	1
Burs	0	0	0	0	0	0	0	0	0	0	0	-1.24941	0	1	1
bves	102.783	113.753	116.534	115.744	132.226	99.0092	109.399	119.561	115.994	102.456	0.0908762	6.65787	1.01434	0.316654	0.946002
bw	29.5951	38.1673	29.2283	34.101	24.068	35.4073	34.9418	33.8554	35.7923	29.5634	-0.116448	5.4188	0.82158	0.367217	0.994737
bwa	76.7874	63.0509	59.5953	74.6737	77.5525	76.4972	62.383	58.2557	60.3167	63.8659	0.127119	6.02223	1.4581	0.230498	0.886663
Bx	66.3891	82.8829	93.7582	85.8747	87.0608	74.5301	79.9454	90.281	87.4923	86.8848	-0.00786059	6.40274	0.00923723	0.923653	1
Bx42	41.1932	37.606	40.9955	26.3847	25.5537	31.9103	40.0642	33.5504	31.8154	38.816	-0.049132	5.24679	0.120491	0.729339	1
bxd	0	0	0	0	0	0	0	0	0	0	0	-1.29076	0	1	1
by	105.983	124.044	127.921	109.024	153.619	126.985	115.802	124.746	115.331	112.612	0.0602393	7.03783	0.785242	0.377981	1
byn	0	0	0	0	0	0	0	0	0	0	0	-1.21322	0	1	1
bys	11.998	13.845	12.5264	14.188	10.1026	14.4252	15.55	13.7252	15.2449	11.7351	-0.164285	3.85998	0.96126	0.329583	0.958172
Bzd	21.9964	16.6514	14.8039	13.4413	16.6396	17.4851	15.733	17.3852	19.2218	14.8945	-0.0241878	4.29684	0.0342792	0.853544	1
c11.1	87.5856	93.5473	88.0644	88.6127	97.4606	76.9343	89.8242	97.6011	97.4346	90.2699	0.0130226	6.56386	0.0254205	0.873693	1
c12.1	23.996	20.9546	25.4324	22.4021	25.5537	29.7246	24.5141	24.4003	24.8558	24.1472	-0.116942	4.51561	0.96224	0.329338	0.958172
c12.2	48.792	47.7091	37.9588	27.6293	25.2566	44.1498	39.5153	30.5003	33.4724	46.2633	-0.0588464	5.24462	0.201701	0.654466	1
C15	2.79954	1.87095	1.51835	1.24456	2.07995	1.96707	2.01235	0.91501	0.33141	2.7081	0.164058	1.10264	0.195119	0.791565	1
C1GalTA	51.5915	59.8703	61.4933	49.0357	61.5071	55.7337	60.1877	57.6457	64.9564	64.7686	-0.0962969	5.83065	1.84357	0.178038	0.886663
c(2)M	0	0.187095	0.379588	0	1.78282	0.437127	0	0	0.662821	0	1.12076	-0.302006	1.23579	0.269648	0.893259
c(3)G	9.99835	11.2257	11.3876	12.1967	12.7768	10.0539	11.7082	8.23509	11.2679	12.1864	0.105279	3.28219	0.255587	0.614444	1
C3G	161.573	169.695	182.202	185.937	199.081	158.458	156.964	168.362	183.933	173.092	0.0968908	7.45446	1.71537	0.193731	0.886663
C901	1.59974	0.561284	0.379588	0.746737	1.48568	1.96707	0.365883	0.610007	0	1.12837	0.113973	0.409203	0.0487099	0.923618	1
ca	117.581	117.121	111.599	116.242	122.717	111.249	121.107	120.476	116.325	111.032	0.0129922	6.92349	0.0230258	0.879741	1
Ca-alpha1D	555.908	522.742	555.717	607.097	616.854	451.771	546.08	535.586	536.885	524.919	0.13937	9.11176	1.74638	0.18979	0.886663
Ca-alpha1T	767.074	781.307	786.506	919.233	788.599	584.001	743.108	748.784	761.581	707.49	0.189872	9.78961	2.67682	0.105424	0.808604
Ca-beta	275.555	259.687	299.875	312.136	312.587	242.387	282.461	308.054	279.379	270.358	0.0785828	8.16195	0.613015	0.435777	1
CaBP1	48.792	49.7672	75.1584	34.3499	37.7363	58.7936	54.5165	58.8657	63.2994	50.7768	-0.227129	5.5527	2.68646	0.104809	0.808604
cac	441.527	459.691	537.497	543.375	465.018	367.842	476.562	442.865	531.251	478.205	0.0918428	8.93491	0.775946	0.380806	1
cact	145.976	141.069	167.398	131.177	145.597	141.192	146.902	122.306	151.455	130.891	0.0761855	7.15203	0.673304	0.41414	1
cactin	15.5974	19.2707	12.5264	8.2141	8.61694	7.21259	17.5624	7.01508	15.2449	17.1513	-0.000846522	3.95013	1.10967e-05	0.99735	1
cad	1.1998	2.24513	0.759176	3.9826	2.37709	1.52994	1.28059	2.13502	0.662821	1.57972	0.60994	1.36677	1.03518	0.311896	0.941762
Cad74A	6.79888	6.36122	5.69382	5.72498	6.23986	4.80839	5.48824	7.62509	6.2968	6.99592	-0.00639125	3.10794	0.00123234	0.972077	1
Cad86C	18.397	14.5934	19.359	12.6945	12.7768	10.7096	18.4771	16.4702	11.5994	14.6689	0.0885512	3.96245	0.279988	0.734291	1
Cad87A	79.5869	88.1215	90.342	89.3595	96.2721	67.7546	93.3001	82.0459	81.1955	81.0172	0.130853	6.466	2.59246	0.110989	0.808604
Cad88C	1.1998	1.12257	0.379588	0.995649	1.48568	1.52994	1.28059	0.305003	0	1.35405	0.119104	0.938797	0.078941	0.872956	1
Cad89D	5.19914	4.11608	2.27753	2.98695	2.37709	1.31138	4.75647	2.44003	1.98846	3.15945	0.272845	1.75696	0.647823	0.423082	1
Cad96Ca	31.1949	26.3803	28.0895	29.6206	28.2279	26.8833	27.0753	28.3653	24.5244	27.081	0.0947056	4.81902	0.781602	0.379083	1
Cad96Cb	1.99967	1.87095	2.65712	1.24456	1.78282	0.874254	1.64647	0	0.994231	1.12837	0.919105	1.059	4.79694	0.0311799	0.573092
Cad99C	37.9937	46.2124	35.6813	40.5727	27.3365	28.8504	42.0765	34.7704	36.1237	37.462	0.0724296	5.27878	0.377856	0.540354	1
CadN	281.554	317.499	305.948	364.159	314.667	232.77	298.377	298.903	313.183	283.673	0.151842	8.29205	1.99675	0.161197	0.886663
CadN2	81.9865	73.5282	68.3258	79.9008	77.5525	61.4163	80.8601	75.6409	68.9333	64.3173	0.118319	6.29508	1.63182	0.204843	0.886663
Caf1	25.1958	28.4384	21.2569	23.8956	20.2052	26.6647	26.8924	25.0103	26.8442	27.9837	-0.158341	4.79206	1.1825	0.279845	0.904359
Caf1-105	2.79954	6.17412	6.07341	4.97824	3.56563	4.37127	7.68354	3.66004	4.30833	7.67294	-0.233071	2.72014	0.436795	0.510416	1
Caf1-180	2.79954	6.9225	3.41629	3.23586	2.07995	3.27845	3.84177	2.44003	4.97115	4.73917	0.00946784	2.46432	0.000401181	0.984066	1
cag	14.3976	12.7224	10.6285	13.9391	9.80549	12.4581	10.6106	9.1501	13.5878	9.02699	0.171782	3.58228	1.41222	0.237916	0.886663
CAH1	200.767	206.552	165.5	174.985	186.304	199.548	197.577	174.462	175.316	189.115	-0.00321641	7.83682	0.00224246	0.962339	1
CAH2	189.169	179.611	178.406	185.191	159.265	179.878	174.526	184.527	180.619	167.451	0.00767532	7.41991	0.00591838	0.938855	1
CAHbeta	18.7969	19.4578	21.6365	15.1836	12.7768	25.1348	15.0012	13.1152	19.5532	22.5675	-0.127713	3.83648	0.431783	0.512846	1
cal1	27.5955	24.8836	24.6732	27.3803	19.9081	18.7965	29.2706	21.9603	30.8212	32.2715	-0.0984541	4.86139	0.395689	0.530969	1
CalpA	119.18	128.721	118.052	138.893	134.305	119.554	124.4	142.437	141.844	127.958	-0.0348398	7.00248	0.264476	0.930244	1
CalpB	63.9895	75.9604	78.1951	78.1584	67.4499	76.7157	79.0307	92.1111	89.8122	78.3091	-0.188943	6.29702	7.69316	0.00677914	0.290012
CalpC	5.19914	5.98703	9.11011	7.46737	10.1026	8.74254	8.4153	9.45511	8.94808	7.44727	-0.184551	3.2913	1.17937	0.280478	0.904921
Cals	534.312	606.935	725.772	895.835	866.746	726.068	629.318	809.479	720.486	605.711	0.0567878	9.10136	0.0912273	0.763342	1
Calx	447.526	421.711	453.608	504.047	541.679	402.157	444.73	461.165	450.055	405.086	0.131079	8.95314	2.05146	0.155636	0.886663
calypso	11.998	13.4708	8.35094	10.7032	9.21122	13.5509	17.9283	13.1152	14.5821	13.7662	-0.431081	3.74234	8.07264	0.00559409	0.261547
Cam	2929.52	2870.22	3420.47	3163.43	2578.84	2309.78	2779.79	2528.17	2951.54	2583.75	0.185944	11.4915	2.93628	0.0901643	0.776579
CaMKI	554.709	626.206	702.238	752.959	781.468	915.562	572.423	748.479	745.01	658.293	-0.0904676	9.11899	0.587782	0.44535	1
CaMKII	632.696	783.926	1090.18	1230.87	1206.67	994.463	661.15	1162.67	1091.67	823.713	0.0635734	9.60651	0.1375	0.711678	1
Camta	227.563	228.255	222.439	255.384	227.903	183.375	232.153	231.803	237.953	202.882	0.0952552	7.66584	0.870249	0.353463	0.980082
can	0.799868	0.187095	0	0	0	0.218563	0.182941	0.305003	0	0.451349	-0.428165	-0.23872	0.203107	0.653344	1
cana	24.7959	25.0707	22.7753	25.8869	23.1766	19.8893	23.4165	16.7752	26.5128	25.2756	0.123517	4.62962	0.537761	0.46533	1
CanA1	20.3966	18.3353	26.1916	20.9086	33.5764	21.2006	22.3188	22.2653	16.9019	19.408	0.213906	4.25443	2.21657	0.140145	0.862103
CanA-14F	144.376	166.888	205.357	194.898	164.316	146.437	146.17	175.377	178.962	149.397	0.139305	7.30728	1.59704	0.209692	0.886663
CanB	178.371	143.127	141.207	174.239	167.288	157.584	150.561	158.297	144.826	154.813	0.069246	7.33649	0.728916	0.395575	1
CanB2	105.183	100.844	114.256	99.5649	104.889	103.818	98.0566	87.231	111.685	90.4956	0.0940885	6.6123	1.50806	0.222741	0.886663
Cand1	58.3904	52.0123	47.0689	54.5118	51.4045	44.8055	56.163	50.3256	49.7115	52.3565	0.0543821	5.87151	0.513657	0.48173	1
Cap	60.3901	48.8317	50.4852	36.0923	32.3878	30.8174	49.76	38.1254	43.7462	41.2985	0.153971	5.59466	0.780319	0.379473	1
CAP	503.917	483.452	508.648	459.492	489.383	411.773	481.136	493.801	485.516	489.94	0.0495715	8.98902	0.401315	0.52807	1
Ca-P60A	2986.71	2234.47	2638.9	2601.63	3193.32	2367.92	1929.85	2809.69	1989.79	1877.16	0.315255	11.7682	2.94992	0.0894323	0.775899
Capa	58.7903	90.5538	72.8809	70.1932	77.2554	90.4852	105.923	88.756	58.6596	92.7523	-0.238889	6.06979	2.54955	0.113945	0.808604
CapaR	1.99967	1.12257	1.51835	0.746737	0.297136	0.874254	2.1953	0.610007	0.662821	0.677024	0.033879	0.856006	0.00501704	0.943694	1
Cap-D2	4.39928	2.05804	5.31423	4.72933	2.37709	2.18563	4.57353	3.66004	0.994231	3.15945	0.281445	2.23112	0.442388	0.507728	1
Cap-D3	15.5974	13.0966	16.3223	12.4456	13.6683	12.4581	13.3547	13.1152	12.2622	9.25266	0.222587	3.95814	3.68201	0.121515	0.819922
Cap-G	18.7969	24.1352	18.5998	19.1662	16.3425	16.3923	21.77	15.5552	23.8615	19.6337	0.00925295	4.49372	0.00338657	0.953727	1
Cap-H2	45.9924	53.322	57.3178	53.765	55.5644	49.1768	51.5895	62.5257	58.991	50.5511	-0.0313957	5.74744	0.140326	0.922135	1
Capr	112.381	115.25	100.97	90.604	77.8496	79.1199	110.131	91.8061	108.371	103.359	0.0125455	6.74775	0.00849941	0.926757	1
caps	78.787	96.5408	96.4154	111.264	108.157	90.0481	83.9701	99.1261	99.0917	91.1726	0.0886738	6.57661	0.912568	0.342075	0.966108
Caps	751.476	695.618	792.959	903.302	870.906	722.571	744.937	807.649	834.491	687.631	0.080396	9.5513	0.48522	0.48792	1
capt	169.172	172.501	157.149	151.09	164.316	151.246	164.464	176.902	176.973	175.349	-0.0525333	7.39815	0.583359	0.447061	1
capu	104.383	100.096	117.672	137.648	107.266	108.189	115.619	118.341	102.406	107.647	0.0381126	6.91229	0.132066	0.717179	1
car	33.5945	28.4384	24.2936	32.3586	22.2852	33.2216	37.1371	28.9753	35.4609	31.3688	-0.238776	4.97047	5.14534	0.0257792	0.541803
cas	0	0.187095	0	0	0	0.437127	0	0.91501	0.33141	0	-2.03802	-0.292473	2.82642	0.0966657	0.787981
Cas	29.5951	28.6255	28.4691	34.5988	31.4964	36.9372	27.4412	26.8403	22.5359	34.3026	0.0395672	4.78944	0.0356652	0.850648	1
CASK	345.543	339.015	293.042	361.669	312.884	227.962	363.87	327.269	312.52	319.104	0.0918037	8.45988	0.997612	0.320654	0.948633
casp	70.7883	65.1089	64.9096	63.4726	57.9415	71.0331	68.603	57.3407	61.6423	67.0254	-0.0195314	6.01221	0.0659296	0.797963	1
Cat	240.36	264.926	224.337	212.571	216.018	281.291	222.274	271.453	234.307	282.996	-0.157525	7.71688	1.65719	0.20139	0.886663
cathD	344.743	337.332	301.393	307.158	298.027	514.935	367.346	379.119	347.981	392.9	-0.334267	8.41005	11.0415	0.00130365	0.115715
cato	0	0	0	0	0	0	0	0	0	0	0	-1.30545	0	1	1
Catsup	45.5925	42.4705	40.6159	41.8173	40.7076	57.4822	53.4189	35.0754	50.043	51.2282	-0.232803	5.30721	4.77268	0.0315984	0.574105
caup	9.99835	11.0386	5.31423	12.9434	25.5537	8.74254	15.55	10.3701	9.6109	12.4121	0.194485	3.59455	1.22482	0.271461	0.894712
cav	3.99934	5.61284	6.83258	6.72063	3.56563	2.62276	5.67118	2.74503	3.3141	4.06214	0.513047	2.49615	3.25821	0.0745192	0.742696
caz	71.9881	86.2506	86.5461	85.3769	87.0608	81.5241	85.4336	82.9609	81.1955	83.274	0.0113536	6.24674	0.0183723	0.892494	1
cbc	19.5968	16.8385	13.2856	12.1967	14.2625	15.9551	15.3671	14.0302	13.5878	15.7972	0.0173265	3.99805	0.0161964	0.966685	1
Cbl	92.7847	101.967	102.868	106.783	118.854	82.1798	92.7513	91.196	103.731	91.1726	0.185192	6.61251	6.18558	0.0147842	0.410108
CBP	3.59941	4.11608	3.0367	3.9826	5.64558	4.37127	3.29294	3.66004	3.64551	3.38512	0.166992	2.72876	0.190836	0.663302	1
Cbp20	13.5978	11.9741	12.906	12.6945	14.8568	16.1737	17.1965	13.4202	14.9135	14.6689	-0.221585	3.99989	2.58937	0.111199	0.808604
Cbp53E	405.933	414.789	466.134	537.401	483.143	407.184	405.032	420.6	409.623	375.071	0.194019	8.77543	3.93465	0.050448	0.675075
Cbp80	41.1932	39.1028	38.3384	36.5901	35.062	35.4073	39.1494	37.5154	43.7462	39.9444	-0.0403796	5.32311	0.223939	0.637238	1
cbs	45.9924	45.0898	54.6607	36.0923	26.4451	32.1288	50.3089	34.7704	41.4263	42.8782	0.037337	5.50802	0.0691546	0.793192	1
Cbs	65.1893	70.5347	73.2605	52.2716	58.2387	76.2786	78.2989	73.2008	64.625	76.9551	-0.212909	5.67539	2.38017	0.126507	0.834562
cbt	97.5839	117.121	110.84	94.3377	91.815	108.407	107.57	92.4161	115.662	105.39	-0.0481896	6.62421	0.244894	0.621939	1
cbx	31.9947	22.8255	29.2283	34.5988	24.9594	26.009	25.2459	25.9253	26.1814	27.081	0.132336	4.76672	1.73044	0.22083	0.886663
Cby	0.399934	0.561284	1.13876	0.497824	0	0.65569	0.365883	0.610007	0	0	0.566452	-0.394328	0.509195	0.477394	1
CCAP	0.799868	1.30966	1.51835	2.48912	0.891408	1.09282	3.11	2.13502	0.994231	1.12837	-0.267297	1.23557	0.491889	0.484954	1
CCAP-R	5.19914	2.05804	2.27753	3.23586	4.75418	4.37127	3.84177	6.40507	1.98846	2.03107	-0.122675	2.01276	0.177468	0.674595	1
CCDC151	0	0.187095	0.379588	0.497824	0.297136	0	0.182941	0.610007	0	0	0.823431	-0.797355	0.679465	0.412129	1
Ccdc56	0	0	0	0	0	0	0	0	0	0	0	-1.30545	0	1	1
CCHa1	5.99901	5.05155	1.89794	4.23151	3.2685	3.05989	5.12236	5.79507	5.30256	6.31889	-0.298668	2.399	1.23099	0.270267	0.893782
CCHa1-R	6.79888	8.04507	8.73052	10.9521	13.3711	11.8024	7.86648	11.8951	7.62244	8.12429	0.028566	3.47898	0.0234551	0.878634	1
CCHa2	22.3963	49.9543	48.9669	45.5509	24.6623	124.144	46.833	46.3605	86.4981	61.6092	-0.918022	5.21891	10.0841	0.00206802	0.151055
CCHa2-R	6.39895	7.10959	3.41629	8.2141	10.3998	6.11977	7.50059	7.93009	6.95962	8.57564	-0.0380826	2.9004	0.0350044	0.926132	1
Cchl	139.577	112.257	118.811	93.8399	93.895	93.108	115.985	93.9411	97.1032	103.585	0.143249	7.05747	1.89239	0.172457	0.886663
CCKLR-17D1	8.39862	11.4128	9.4897	10.4543	16.3425	8.30541	11.5253	12.2001	14.5821	11.7351	-0.0318859	3.59733	0.0403272	0.993341	1
CCKLR-17D3	12.398	13.0966	11.0081	16.1793	13.074	15.0809	12.8059	14.0302	12.2622	11.2837	0.0165888	3.97766	0.0115137	0.914796	1
Ccm3	66.3891	75.212	85.7869	82.8878	79.0382	75.6229	62.7489	77.4709	70.9218	69.2821	0.131196	5.98781	1.34688	0.248992	0.886663
Ccn	56.7906	49.5801	49.726	59.49	44.5704	44.5869	56.5289	55.2056	55.3455	57.3214	-0.0481112	5.85112	0.289112	0.59216	1
Ccp84Aa	3.19947	2.24513	0.759176	0.746737	0.297136	0.65569	0.182941	0.610007	0.994231	0.677024	1.24294	0.501346	1.87709	0.174183	0.886663
Ccp84Ab	7.19881	3.18061	3.79588	4.23151	3.2685	4.58983	0.548824	2.13502	0.994231	6.31889	0.513974	1.31987	0.632829	0.42848	1
Ccp84Ac	0	0	0	0	0	0	0	0	0	0	0	-1.24106	0	1	1
Ccp84Ad	0	0	0	0	0	0	0	0	0	0	0	-1.04854	0	1	1
Ccp84Ae	0	0	0	0	0	0	0.182941	0	0	0	-1.51375	-1.17294	1.26656	0.265663	0.886798
Ccp84Af	0	0	0	0	0	0	0	0	0	0	0	-1.29805	0	1	1
Ccp84Ag	3.99934	2.61932	2.65712	4.23151	1.78282	1.52994	1.46353	1.52502	1.32564	1.57972	1.01593	1.99316	7.60136	0.00710335	0.294862
Ccs	8.79855	13.845	13.6652	9.45866	8.31981	12.2395	11.7082	10.0651	12.2622	12.6378	-0.115165	3.73568	0.556764	0.486759	1
Cct1	141.977	137.889	147.66	128.688	177.39	136.384	140.682	129.931	138.198	137.21	0.103259	7.25654	1.9843	0.162495	0.886663
Cct2	75.1876	92.0505	77.8155	73.9269	65.0728	77.8086	85.7995	66.7958	87.4923	79.6632	-0.0476232	6.12131	0.185034	0.668144	1
Cct5	32.7946	41.3479	30.7466	36.3412	34.7649	41.0899	42.0765	36.6004	43.4147	48.0687	-0.255727	5.46661	2.70502	0.103634	0.8059
Cctgamma	30.395	45.0898	31.1262	32.3586	34.1706	37.1558	40.7959	29.8903	36.7865	41.7498	-0.0988688	5.33523	0.385742	0.536167	1
c-cup	0	0	0	0	0	0	0	0	0	0	0	-0.936187	0	1	1
Ccz1	22.3963	19.6449	13.2856	18.9173	19.611	18.5779	21.2212	16.7752	17.2333	18.2797	0.0239072	4.2839	0.0381878	0.890867	1
cd	11.5981	7.67088	6.453	9.95649	8.02267	9.61679	8.78118	8.8451	6.2968	10.1554	-0.0214634	3.77093	0.010922	0.917006	1
CD98hc	403.134	376.434	345.425	339.765	315.261	356.04	381.067	360.514	372.505	387.935	-0.062211	8.64963	1.06508	0.304913	0.934339
Cda4	0	0.935473	1.51835	0.746737	0.594272	0.437127	0.182941	0.91501	0.33141	0.451349	0.782216	0.982132	1.35318	0.247896	0.886663
Cda5	97.5839	98.5988	98.3133	108.775	110.832	73.0002	83.6042	97.6011	85.1724	77.8578	0.303935	7.14121	7.57062	0.00721547	0.295816
Cda9	1.1998	1.87095	0.759176	1.9913	6.53699	0.874254	1.09765	0.610007	1.98846	0.451349	1.33773	0.636625	6.61204	0.0118241	0.375662
CDase	68.3887	66.9799	55.7994	64.9661	55.5644	59.8864	75.0059	65.8808	67.2763	69.0565	-0.112439	5.87697	1.29058	0.259055	0.886663
cdc14	92.3848	107.018	124.125	117.487	128.363	103.599	96.776	135.727	109.034	107.195	0.0467195	7.02542	0.426634	0.515364	1
Cdc16	14.7976	13.6579	12.1468	17.6728	19.9081	14.4252	12.44	12.8101	13.5878	13.9918	0.221082	3.89474	2.23265	0.138733	0.860586
cdc2	1.1998	2.24513	0.379588	1.9913	2.07995	0.437127	2.37824	0.305003	0.33141	0.677024	0.847424	1.39423	1.31729	0.254219	0.886663
Cdc23	7.59875	5.05155	3.0367	4.23151	6.23986	4.80839	5.3053	4.27005	6.2968	6.31889	-0.0553277	2.47053	0.0443399	0.833714	1
Cdc27	45.9924	43.0318	44.0322	37.5857	38.0334	43.2756	45.7353	32.6354	48.3859	41.9755	-0.0275743	5.59861	0.0699303	0.792063	1
cdc2c	9.99835	10.8515	10.2489	8.96084	10.994	10.9282	9.69589	7.01508	9.27949	10.8324	0.0870908	3.31233	0.117372	0.732727	1
cdc2rk	11.1982	11.2257	11.0081	7.71628	10.3998	11.1467	12.9888	13.4202	12.2622	12.1864	-0.270215	3.68698	3.71872	0.0570601	0.693637
Cdc37	35.5941	38.7286	33.0242	22.8999	16.9368	26.4462	36.2224	25.3153	35.4609	32.0458	-0.0813327	5.15592	0.180505	0.671986	1
Cdc42	86.3858	101.218	98.6929	101.805	98.6491	105.129	103.545	103.701	106.383	110.129	-0.117889	6.67131	3.33243	0.0713507	0.742696
CDC45L	15.9974	13.0966	15.1835	13.4413	11.8854	12.2395	11.7082	10.0651	11.5994	16.0229	0.157644	3.87373	0.550075	0.460281	1
Cdc5	24.396	32.7416	19.359	18.4195	20.5024	20.1078	27.4412	20.7402	29.8269	23.4702	-0.0595766	4.67973	0.121362	0.728402	1
Cdc6	0	1.49676	1.13876	1.49347	1.18854	0.65569	0.365883	0.610007	0.994231	0.225675	1.03737	0.96099	1.61572	0.207071	0.886663
Cdep	351.942	363.525	351.499	414.688	385.98	276.483	342.466	360.514	381.122	342.8	0.133816	8.58972	1.92815	0.168499	0.886663
CdGAPr	69.1886	83.6313	81.6114	90.853	87.6551	71.2517	80.8601	86.621	89.1494	78.7605	0.0272083	6.32206	0.0821305	0.775111	1
cdi	121.18	118.431	123.366	136.404	142.031	103.38	108.301	137.252	123.947	117.577	0.121785	7.01822	1.65874	0.201182	0.886663
Cdk12	50.3917	63.0509	59.5953	60.7346	60.3186	57.7007	64.9442	59.4757	64.625	63.6403	-0.0741015	5.94411	1.01364	0.335431	0.961776
Cdk4	18.7969	20.7675	22.7753	13.9391	21.6909	29.2875	20.6724	18.6052	19.8846	21.2134	-0.173249	4.35087	1.35577	0.247449	0.886663
Cdk5	20.7966	22.8255	27.3303	23.3977	26.148	31.6917	19.5747	26.5353	26.8442	21.6648	-0.0642191	4.57173	0.350228	0.579101	1
Cdk5alpha	189.169	182.043	171.194	205.601	181.55	169.824	192.454	182.087	178.63	173.77	0.0521356	7.77097	0.709193	0.402016	1
Cdk7	10.3983	8.79344	6.453	5.97389	8.31981	9.17966	8.59824	10.0651	12.2622	7.89861	-0.254854	3.21356	1.61618	0.207007	0.886663
Cdk8	5.19914	2.61932	6.07341	3.73368	2.07995	3.05989	4.20765	1.83002	2.65128	2.03107	0.419665	2.2188	2.05673	0.197182	0.886663
Cdk9	21.5964	20.5804	25.812	15.1836	16.3425	19.2336	21.953	16.7752	21.8731	18.731	0.000459175	4.40825	1.23795e-05	0.997201	1
Cdlc2	0	0	0	0	0	0	0	0	0	0	0	-1.29815	0	1	1
cdm	169.172	151.734	158.668	167.02	165.208	155.836	166.477	159.212	153.443	161.357	0.0267737	7.26105	0.231175	0.773984	1
CdsA	831.063	764.656	767.907	934.665	931.224	910.535	784.818	886.645	794.722	810.624	0.0145246	9.74586	0.0201343	0.88749	1
CecA1	0.399934	2.43223	0.759176	0.497824	2.37709	1.31138	0.548824	0	1.65705	1.57972	0.466077	2.34376	0.0792948	0.778923	1
CecA2	0.399934	0.187095	0	0.497824	0.297136	0.218563	0.182941	0	0.662821	0.677024	-0.253406	1.58751	0.013864	0.90654	1
CecB	0	0.374189	0.379588	0.497824	0.297136	0.874254	0	0	0.994231	0.902699	-0.660117	0.624845	0.162596	0.687986	1
CecC	0	0.374189	0	0	0.297136	0.65569	1.09765	0	0.662821	0.902699	-1.94385	2.00865	0.667991	0.416088	1
Ced-12	24.396	23.3868	31.5058	23.6467	23.1766	24.6977	28.3559	20.7402	29.8269	25.0499	-0.037644	4.80813	0.12859	0.720765	1
ced-6	181.97	213.849	219.022	202.615	195.218	240.42	200.504	195.812	200.503	217.325	-0.058438	7.42472	0.571471	0.451713	1
Cen	91.185	75.5862	78.9543	77.4117	58.8329	62.7277	82.5065	76.8609	80.2013	74.6983	0.016613	6.2983	0.0232629	0.879128	1
CenB1A	72.788	56.8767	66.0483	60.4857	52.2959	53.3295	66.7736	58.5607	61.9737	65.4457	0.00514596	5.98421	0.00372702	0.95146	1
CenG1A	100.383	103.837	110.84	109.521	108.157	96.1679	89.4583	102.786	112.679	85.9821	0.132094	6.85928	2.9593	0.0889329	0.773975
Cenp-C	4.39928	8.04507	3.79588	8.2141	5.64558	3.93414	7.31765	3.96505	7.95385	6.77024	0.058473	2.96348	0.0412419	0.839545	1
Cep135	10.3983	9.91601	12.906	8.46302	9.21122	9.61679	9.69589	8.23509	8.61667	9.25266	0.143329	3.4614	0.479903	0.490308	1
Cep89	0	0.374189	0	0	0	0	0	0	0	0.225675	0.835792	-1.2483	0.51828	0.47694	1
Cep97	48.792	42.0963	37.9588	39.3281	33.5764	33.0031	43.723	43.9205	48.7173	43.5552	-0.0764316	5.50172	0.485124	0.487964	1
cer	29.1952	28.8126	28.4691	22.1532	25.2566	43.4941	24.88	25.3153	29.4955	33.8512	-0.236369	4.551	2.5335	0.115073	0.808604
Cerk	77.5872	74.8378	70.2238	79.6519	92.4093	75.1858	76.8354	86.926	70.5904	75.1497	0.0379965	6.436	0.355	0.55284	1
cert	57.5905	47.3349	55.7994	55.5074	54.9702	57.4822	53.7848	52.4606	45.7346	57.9984	0.013329	5.59057	0.0309173	0.860833	1
cerv	17.5971	15.1547	14.8039	15.6815	12.7768	15.518	13.5377	13.7252	12.2622	12.6378	0.159992	3.82754	1.62504	0.223094	0.886663
Cf2	79.5869	107.018	117.672	115.246	122.123	136.384	101.532	129.626	123.285	115.545	-0.159479	6.55094	2.36625	0.127607	0.836395
Cfp1	16.3973	18.7095	26.9508	15.9304	12.7768	11.3653	19.2088	11.8951	14.9135	19.8594	0.211933	4.17625	1.33512	0.251053	0.886663
cg	231.562	225.449	217.124	228.999	243.652	188.402	231.97	220.213	210.446	226.577	0.0896544	7.79686	2.28311	0.134406	0.852657
CG10000	0	0.187095	0	0	0.297136	0	0	0	0	0	2.4178	-1.03165	3.64508	0.0789973	0.742696
CG10005	0.399934	0	0	0	0.297136	0	0	0	0.33141	0	0.917155	-0.757912	0.56262	0.476197	1
CG10011	137.577	162.024	156.77	167.767	139.357	105.785	160.988	156.162	159.408	141.272	0.0799075	7.31117	0.48836	0.48652	1
CG10013	0	0	0	0	0	0	0	0	0	0	0	-1.23566	0	1	1
CG10014	0	0	0	0.248912	0.297136	0.218563	0	0.305003	0	0	0.172959	2.43845	0.026262	0.880239	1
CG10019	19.5968	23.3868	31.5058	27.8782	23.4737	20.3264	22.6847	25.6203	25.1872	22.1161	0.12299	4.36495	0.586412	0.445878	1
CG10026	23.1962	23.761	27.7099	17.9217	21.9881	62.5091	28.173	21.9603	35.7923	27.3066	-0.627091	3.93782	9.29361	0.00304425	0.182416
CG10029	0	0	0	0	0	0	0	0	0	0	0	-1.29851	0	1	1
CG10031	23.996	32.3674	35.3017	20.9086	21.3938	57.045	22.8677	20.4352	36.1237	33.6255	-0.347434	4.59264	1.35302	0.247925	0.886663
CG10032	0	0	0	0	0	0	0	0	0	0	0	-1.29805	0	1	1
CG10035	0.399934	0.935473	1.89794	0.746737	0.891408	1.09282	0.182941	1.22001	0.994231	0.225675	0.440028	0.103006	0.489918	0.485828	1
CG10038	16.7972	14.0321	12.1468	13.1923	13.9654	14.6437	12.2571	10.0651	9.27949	14.4432	0.190089	3.57252	1.40694	0.238788	0.886663
CG10041	0.399934	0.187095	0	0.248912	0.594272	0.437127	0.182941	0	0	0.225675	0.530227	-0.747885	0.301435	0.584455	1
CG10050	5.99901	3.5548	4.17547	6.72063	5.05131	5.24552	6.03706	3.96505	6.62821	4.73917	-0.0751374	2.61481	0.112482	0.738141	1
CG10051	0.399934	0.748378	0.379588	0.248912	0.891408	0.218563	0.548824	0.610007	0.33141	0	0.666161	-0.251973	0.721514	0.397974	1
CG10053	5.59908	3.5548	5.31423	3.9826	2.67422	3.05989	3.65883	2.44003	4.63974	2.48242	0.349284	2.10231	1.61322	0.207419	0.886663
CG10055	21.5964	25.632	29.2283	23.1488	21.6909	19.4521	24.88	22.5703	26.1814	19.1823	0.115065	4.47945	0.77219	0.381956	1
CG10062	15.1975	11.5999	16.7019	15.9304	13.3711	15.7366	12.9888	13.7252	12.2622	13.9918	0.068419	3.60266	0.168082	0.775109	1
CG10063	0	0	0	0	0	0	0.182941	0	0	0	-1.51407	-1.08449	1.33606	0.265234	0.886663
CG10064	0	0	0	0	0	0.218563	0	0	0	0	-1.53294	-0.831863	1.26449	0.265234	0.886663
CG10068	21.9964	26.1932	33.7833	27.8782	27.0394	33.4402	23.5994	29.5853	21.8731	23.2445	0.0530617	4.5937	0.19825	0.657241	1
CG10073	0.399934	0.187095	0	0	0.594272	0.65569	0.182941	0	0	0	0.239073	-0.417945	0.0444756	0.833463	1
CG10075	23.1962	22.2643	22.0161	20.9086	15.4511	21.8563	16.6477	18.9102	19.2218	22.3418	0.0673722	4.46526	0.321494	0.572168	1
CG10077	2573.58	2665.54	2983.56	3218.19	3263.44	2908.86	2775.95	3208.94	2828.26	2720.51	0.0259675	11.2953	0.0792021	0.779049	1
CG10081	0	0	0	0	0	0	0	0	0	0	0	-1.29808	0	1	1
CG10082	424.73	426.763	437.285	373.866	373.5	355.165	390.031	373.019	378.471	387.483	0.111603	8.60236	2.92945	0.0905331	0.77738
CG10086	0	0	0	0	0.891408	0	0	0	0	0	2.96475	-1.05947	3.39091	0.0750897	0.742696
CG10089	67.9888	65.6702	63.7708	79.403	73.9869	66.2247	70.6154	79.3009	61.9737	63.6403	0.0393469	6.12206	0.188133	0.665547	1
CG10092	12.7979	11.2257	13.2856	13.1923	15.7482	13.5509	11.8912	14.0302	13.2564	9.70401	0.0862194	3.99127	0.537627	0.532117	1
CG10096	0	0	0	0	0	0	0	0	0	0	0	-1.30545	0	1	1
CG10097	0	0	0	0	0	0	0	0	0	0	0	-1.30545	0	1	1
CG10098	39.9934	37.606	38.718	46.2977	43.0847	48.7396	46.1012	44.8355	41.4263	43.3295	-0.126956	5.54119	2.27591	0.135014	0.853508
CG10103	80.3868	72.9669	69.8442	72.6824	80.821	85.8954	66.9565	76.2509	72.2474	81.0172	-0.0225457	6.15732	0.0816081	0.775808	1
CG10104	0	0	0	0	0	0	0	0	0	0	0	-1.28358	0	1	1
CG10116	0.799868	0.374189	0.759176	0	2.97136	1.09282	1.46353	0.610007	0.994231	0.677024	-0.0709034	0.183912	0.0154091	0.901495	1
CG10126	39.5935	40.7866	36.0609	47.7911	37.142	43.4941	48.8453	40.2605	42.7519	46.7147	-0.139836	5.26568	1.56018	0.214983	0.886663
CG10131	5.19914	7.48378	9.11011	7.21845	5.34845	15.0809	11.1594	9.76011	10.2737	16.6999	-0.877196	3.58612	14.4317	0.000268381	0.0387001
CG10132	109.182	114.876	114.636	106.037	99.2434	98.7906	134.462	108.276	122.953	113.514	-0.0878895	6.94382	0.762905	0.384821	1
CG10133	7.19881	5.61284	9.11011	5.22716	4.75418	6.5569	10.6106	8.8451	6.2968	6.31889	-0.316937	2.89973	3.1783	0.0781032	0.742696
CG10137	85.186	75.5862	64.9096	69.6954	74.8783	63.1648	77.0183	86.316	80.8641	72.8929	-0.036728	6.34091	0.263305	0.662547	1
CG10139	13.9977	13.845	15.5631	15.1836	15.4511	17.7036	17.7453	14.0302	11.5994	14.2175	-0.0398622	4.05346	0.0771765	0.781819	1
CG10140	0.399934	0.374189	0.379588	0.248912	0.297136	0.218563	0.182941	0	0.662821	0.225675	0.421149	-0.91156	0.2541	0.615536	1
CG10144	21.9964	17.3998	21.2569	24.1445	18.1253	20.7635	21.4041	21.6552	20.5474	19.8594	-0.023879	4.55439	0.0459895	0.830696	1
CG10147	12.7979	13.0966	12.5264	17.4239	16.0453	12.8952	12.0741	13.1152	13.9192	18.5053	0.0344734	3.54101	0.0405413	0.840895	1
CG10151	22.7962	25.0707	20.1182	17.9217	19.0167	15.0809	24.6971	26.5353	15.9077	21.4391	0.0182468	4.60787	0.019101	0.890396	1
CG10154	0	0	0	0	0	0	0	0	0	0	0	-1.30545	0	1	1
CG10157	17.1972	23.9481	15.1835	18.1706	15.4511	38.9043	17.7453	13.7252	26.5128	24.5985	-0.420632	3.75936	2.7409	0.101406	0.799164
CG10158	18.397	20.3933	17.461	16.926	16.9368	17.0479	19.5747	14.6402	14.2506	21.6648	0.0399049	4.26453	0.095216	0.80493	1
CG10163	0	0	0	0	0.891408	0	0	0	0	0	2.96539	-1.22641	4.31139	0.0452281	0.649053
CG10164	0	0.187095	0	0	0	0	0.182941	0	0	0	0.133552	-1.24807	0.0118207	0.915156	1
CG10165	6.79888	8.23216	12.1468	6.22281	9.21122	13.7695	7.86648	7.32008	8.94808	9.02699	-0.158716	3.10834	0.628307	0.430129	1
CG10166	20.7966	23.1997	18.5998	16.6771	16.0453	24.9162	23.0506	18.3002	13.9192	20.9877	-0.0956804	4.18526	0.562852	0.455134	1
CG10168	0	0	0	0	0	0	0	0	0	0	0	-1.28375	0	1	1
CG10170	0	0	0	0	1.48568	0.218563	0	0	0	0	2.104	-1.00613	2.62673	0.113101	0.808604
CG10171	11.998	14.5934	17.461	14.4369	14.5597	20.9821	12.2571	16.4702	14.5821	15.3459	-0.123106	3.79855	0.66466	0.417141	1
CG10175	36.7939	53.8832	31.8854	43.5596	28.5251	50.7067	55.0653	58.5607	46.7289	50.7768	-0.411952	6.0865	6.19402	0.0147186	0.410108
CG10176	14.7976	24.5094	20.1182	25.638	33.8735	27.1019	18.1112	31.4154	19.2218	24.3729	0.00257257	4.36257	0.000177738	0.989394	1
CG10177	0.399934	0	0.379588	0.746737	0.297136	0.65569	0.914707	0.305003	0	0.451349	-0.524116	-0.061879	0.5846	0.44658	1
CG10178	30.395	36.1093	33.7833	24.1445	23.7709	40.6528	22.1359	25.0103	23.8615	28.435	0.0776016	4.86079	0.175069	0.676674	1
CG10182	0	0	0	0	0	0	0	0	0	0	0	-0.962565	0	1	1
CG10183	0	0	0	0	0	0.874254	0	0.305003	0	0	-3.39499	-1.09625	6.23844	0.0148139	0.410252
CG10184	9.99835	12.3482	15.1835	11.9478	7.72554	14.6437	12.8059	12.2001	11.2679	8.80131	-0.0656548	3.53662	0.11947	0.730443	1
CG10185	69.5885	38.1673	77.0564	105.788	94.1921	75.1858	26.8924	59.4757	56.3397	49.1971	0.528497	4.85916	0.589681	0.444618	1
CG10186	1476.56	1406.2	1312.24	1282.15	1212.61	1227.89	1492.98	1320.97	1310.73	1397.15	-0.0129893	10.4472	0.0272923	0.869166	1
CG10188	103.583	103.463	100.211	97.5736	93.5978	81.3056	95.1295	94.5511	110.691	99.5225	0.0524304	6.77495	0.411588	0.522848	1
CG10189	23.5961	22.4513	21.2569	20.4108	25.2566	19.6707	18.843	17.3852	20.216	23.0188	0.185399	4.01575	1.81232	0.18172	0.886663
CG10194	12.398	12.7224	12.906	13.1923	19.3138	19.2336	13.7206	12.5051	15.9077	12.1864	-0.0607377	3.92168	0.179577	0.67278	1
CG10195	15.9974	14.7805	12.1468	13.6902	15.4511	22.7306	12.623	15.2502	16.9019	14.6689	-0.186378	3.95767	1.81216	0.18174	0.886663
CG10202	0	0	0	0	0	0	0	0.305003	0	0	-1.55924	-0.661446	1.51689	0.265234	0.886663
CG10205	50.7916	57.0638	52.3831	38.5814	44.5704	56.1708	55.6142	60.0857	51.0372	58.2241	-0.208511	6.25391	2.77316	0.0994469	0.794388
CG10208	5.59908	7.67088	7.97135	7.71628	8.02267	10.491	7.68354	5.49006	9.6109	9.25266	-0.19614	2.85512	1.08818	0.299759	0.926987
CG10209	18.397	16.2772	14.8039	11.45	9.80549	12.8952	15.9159	12.2001	13.9192	14.6689	0.00952659	4.06542	0.00307339	0.963066	1
CG10211	50.7916	68.2895	57.3178	56.5031	58.5358	70.8145	102.63	93.9411	74.5673	69.9592	-0.494623	6.27049	10.1408	0.00201182	0.147877
CG10214	11.5981	16.6514	13.6652	14.9347	15.1539	12.021	12.44	11.2851	12.5936	17.8283	0.131424	3.75384	1.00235	0.319513	0.948584
CG10217	44.3927	49.0188	50.1056	40.5727	51.4045	55.078	49.0283	53.6806	44.409	51.9052	-0.111332	5.68205	1.87804	0.174076	0.886663
CG10219	149.975	143.502	136.652	150.592	149.757	163.485	135.742	166.532	116.988	122.09	0.0514572	7.37345	0.163418	0.687019	1
CG10222	12.398	4.11608	7.21217	6.72063	5.94272	6.11977	4.75647	4.27005	3.3141	6.31889	0.479868	2.64265	4.25579	0.0458253	0.651448
CG10226	199.567	166.888	167.778	185.191	150.351	175.506	184.039	157.382	156.426	171.287	0.040248	7.25651	0.201218	0.654853	1
CG10232	1.59974	0.748378	0	0.746737	0	0.65569	0.182941	0.305003	0.662821	1.12837	0.071207	0.473712	0.0107234	0.917761	1
CG10237	136.378	137.515	138.17	117.735	112.912	157.366	135.56	173.242	138.198	148.043	-0.227462	7.20554	3.96067	0.0497086	0.6729
CG1024	17.997	14.0321	14.4243	9.95649	12.7768	13.1138	14.6353	12.8101	14.5821	11.7351	0.0338905	3.9177	0.0623313	0.928368	1
CG10249	112.381	104.399	110.84	101.307	106.672	118.68	99.3371	121.696	109.697	112.386	-0.0693572	6.99613	1.43783	0.23374	0.886663
CG10252	0	0.187095	0.379588	0.497824	0	0	0	0	0	0	3.28894	-0.981903	6.17037	0.0153461	0.418917
CG10253	47.1922	43.4059	48.9669	39.577	52.2959	40.8714	46.65	41.1755	40.7635	41.2985	0.128866	5.55793	2.23001	0.153611	0.886663
CG10254	74.7877	85.128	72.1217	84.3812	91.815	76.9343	83.9701	82.0459	80.5327	78.0834	0.0268645	6.53951	0.0544274	0.816078	1
CG10257	21.9964	19.2707	16.3223	23.1488	17.8282	17.0479	14.0865	16.4702	15.5763	23.0188	0.194211	4.37351	2.10575	0.150336	0.881926
CG10262	5.59908	9.54182	4.55506	7.96519	8.02267	9.39823	8.4153	6.10007	6.95962	7.67294	-0.0833455	3.19087	0.197862	0.753014	1
CG10264	0	0	0	0	0	0	0	0	0	0	0	-1.24029	0	1	1
CG10265	9.19848	9.35473	10.6285	8.46302	5.94272	6.99403	10.7935	7.93009	10.9365	6.31889	0.0192692	3.22879	0.0110882	0.916379	1
CG10268	16.7972	11.2257	6.83258	6.96954	5.94272	9.83535	9.14707	9.1501	9.94231	8.80131	0.0142036	3.15318	0.00628543	0.948233	1
CG10274	12.398	13.845	12.5264	14.188	15.7482	13.5509	17.9283	10.9801	15.9077	16.6999	-0.129334	3.91405	0.729359	0.395432	1
CG10280	0	0.187095	0	0	0	0	0	0	0	0.225675	0.111163	-1.24843	0.0105403	0.918752	1
CG10283	51.5915	48.4575	45.171	47.7911	47.5418	39.1228	49.2112	43.3105	48.7173	41.7498	0.115487	5.66142	1.7246	0.192549	0.886663
CG10286	13.1978	12.7224	11.3876	9.45866	9.80549	11.3653	12.9888	7.62509	11.5994	12.4121	0.000257335	3.60222	1.79816e-06	0.998933	1
CG10289	160.374	155.476	191.692	175.234	190.761	136.384	153.305	165.617	180.95	151.653	0.149614	7.25068	2.403	0.124725	0.828738
CG10298	0	0	0	0	0	0	0.182941	0	0	0.225675	-2.24006	-1.27746	3.64058	0.115122	0.808604
CG10300	0	0	0	0	1.78282	0.218563	0	0	0	0	2.35204	-1.02446	4.13724	0.0464401	0.656952
CG10301	0.399934	0	0	0	0	0.218563	0.365883	0	0	0.225675	-1.3416	-0.950722	1.28165	0.261191	0.886663
CG10306	119.58	127.786	116.534	86.3725	80.5239	98.7906	105.374	88.146	96.7718	113.966	0.0751032	6.796	0.543416	0.463	1
CG10307	34.7943	32.5545	39.4772	22.4021	26.7422	23.6048	25.4288	32.9404	23.8615	23.4702	0.264651	5.10287	2.88526	0.0929599	0.78189
CG10311	70.3884	75.212	61.1137	73.9269	83.4952	85.0212	71.713	79.3009	70.5904	74.4727	-0.0631486	6.19721	0.326004	0.569491	1
CG10317	0	0	0.759176	0	0.297136	0.218563	0	0.91501	0	0.225675	-0.444132	-0.886531	0.179526	0.67322	1
CG10320	155.974	120.115	127.162	92.0975	93.895	107.533	109.216	90.586	85.8353	96.3631	0.260228	6.99346	3.73542	0.0565169	0.690829
CG10321	51.9914	56.8767	50.4852	46.0488	41.599	43.7127	49.2112	46.9705	51.7	58.9011	-0.0188016	5.70899	0.0314357	0.951553	1
CG10324	5.99901	6.9225	4.55506	6.22281	5.05131	6.11977	6.76883	4.88006	8.28526	4.06214	-0.0389242	2.84345	0.0191482	0.890262	1
CG10326	93.1846	79.8894	76.2972	82.3899	77.5525	70.8145	82.5065	71.6758	77.8814	77.6321	0.10313	6.37914	2.09096	0.151759	0.884483
CG10332	0	0	0	0	0	0	0	0	0	0	0	-1.30545	0	1	1
CG10333	27.1955	30.4964	36.0609	23.6467	24.9594	19.8893	33.8441	24.7053	23.5301	27.9837	0.119798	5.00522	0.676358	0.413087	1
CG10336	1.99967	2.43223	1.51835	0.746737	0.594272	1.96707	1.64647	0.610007	1.32564	1.57972	0.0131042	1.26183	0.000664522	0.979493	1
CG10337	1.59974	2.43223	4.93464	3.9826	3.86277	6.11977	3.11	3.66004	3.97692	3.15945	-0.257392	1.62132	0.594989	0.442582	1
CG10338	17.5971	24.3223	17.461	19.6641	22.2852	33.2216	18.843	22.5703	20.8788	20.085	-0.178244	4.33532	2.20097	0.142653	0.867959
CG10339	10.7982	7.10959	7.21217	10.7032	7.72554	7.86828	6.58589	7.01508	6.62821	5.41619	0.369146	3.15341	3.24561	0.0750722	0.742696
CG10340	45.1926	39.1028	41.3751	28.8738	28.5251	30.5989	33.1124	32.9404	32.8096	27.5323	0.215304	5.26226	3.15351	0.0792534	0.74309
CG10341	15.1975	14.9676	14.0448	9.70758	16.3425	12.4581	13.5377	14.0302	16.5705	15.5716	-0.0378141	3.77181	0.0530865	0.818317	1
CG10343	6.79888	10.2902	12.906	11.45	8.61694	8.08685	11.1594	9.1501	11.9308	12.4121	-0.0668642	3.54069	0.135979	0.713206	1
CG10344	2.79954	3.5548	3.41629	4.23151	5.05131	6.33834	6.22001	3.35504	4.97115	3.15945	-0.337122	2.11379	1.36967	0.245058	0.886663
CG10345	94.7844	86.0635	84.2685	71.9356	78.741	112.997	84.5189	104.921	91.4692	79.6632	-0.18891	6.47468	1.07047	0.303701	0.932827
CG10347	15.5974	19.2707	11.3876	19.4152	17.2339	26.2276	20.8553	17.6902	20.8788	21.2134	-0.351277	4.38572	7.75853	0.00655774	0.281983
CG10348	6.39895	6.17412	6.83258	4.23151	6.53699	3.93414	4.02471	6.10007	3.64551	6.09322	0.333344	2.47781	2.08734	0.152109	0.885599
CG10352	31.5948	22.8255	17.461	29.6206	27.0394	20.545	18.66	17.0802	21.5417	15.5716	0.462059	4.03851	9.31111	0.00301813	0.181722
CG10353	141.177	139.573	142.346	141.88	144.408	141.629	160.622	151.282	146.815	174.221	-0.127545	7.54977	3.32843	0.0715177	0.742696
CG10357	0	0.374189	3.0367	0	8.02267	2.84132	0.182941	12.2001	0.33141	0	-0.404594	1.26081	0.119778	0.730149	1
CG10359	8.39862	4.30318	6.07341	7.71628	5.34845	8.74254	8.4153	10.3701	6.2968	6.99592	-0.388375	3.46047	3.46819	0.0659284	0.740504
CG10361	6.79888	8.04507	8.35094	5.22716	5.94272	18.7965	11.8912	6.40507	9.27949	9.70401	-0.72659	2.997	7.65588	0.00690892	0.291832
CG10362	88.7854	80.6378	75.9176	71.4378	71.0155	65.1319	78.116	81.4359	91.1378	72.8929	-0.00193293	6.47814	0.000597865	0.980549	1
CG10365	49.1919	47.7091	54.6607	41.0705	62.3986	52.2366	47.3818	51.8506	44.7404	47.843	0.0594407	5.61501	0.332686	0.565568	1
CG10366	22.7962	21.1417	19.7386	14.188	17.531	16.6108	21.0383	20.4352	17.8962	23.9215	-0.0758694	4.43305	0.326694	0.569083	1
CG10375	27.9954	18.7095	19.359	17.4239	17.2339	20.3264	22.1359	19.2152	21.5417	19.1823	-0.0395408	4.40598	0.0880526	0.767373	1
CG10376	36.394	35.7351	40.6159	38.3325	36.8449	40.6528	44.4547	33.8554	45.7346	35.2053	-0.0913665	5.08569	0.881476	0.350392	0.977323
CG10383	39.5935	35.1738	51.624	38.0836	120.34	31.4731	25.9777	24.7053	30.4897	28.435	1.00934	5.54183	24.1119	4.20655e-06	0.00140726
CG10384	103.583	89.8054	96.4154	101.307	93.3007	95.7308	99.5201	96.3811	87.8237	99.0712	0.0151192	6.76053	0.0308625	0.889314	1
CG10395	15.1975	19.4578	20.4978	17.6728	15.4511	20.9821	15.1841	16.1652	20.216	16.9256	-0.0115189	4.07598	0.0047239	0.945361	1
CG10396	0.399934	0.374189	0	0	0.297136	0	0.182941	0	0.33141	0	1.01093	-0.744841	0.893741	0.347078	0.972785
CG10399	5.59908	6.9225	5.31423	4.48042	4.45704	5.68265	5.3053	4.57505	5.63397	4.51349	0.06835	2.25751	0.0717539	0.789433	1
CG10405	0	0	0	0	5.64558	0	0	0	0	0	5.50449	-0.89003	17.8083	6.75525e-05	0.013139
CG10407	11.998	6.36122	6.07341	7.46737	5.34845	5.24552	6.58589	3.66004	6.95962	5.41619	0.386477	2.8238	2.22037	0.13981	0.862103
CG1041	31.5948	37.4189	35.6813	34.101	29.4165	53.7666	33.2953	29.5853	32.1468	34.9796	-0.129982	4.94796	1.36541	0.245787	0.886663
CG10413	76.7874	81.7603	79.7135	95.8312	103.106	109.5	81.226	98.8211	84.841	85.0794	-0.0694905	6.50155	0.383866	0.537158	1
CG10417	105.183	109.45	110.84	136.155	118.854	129.39	115.436	110.106	107.708	104.262	0.0346424	6.71051	0.116583	0.733593	1
CG10418	6.79888	6.54831	4.17547	4.23151	2.67422	4.37127	4.20765	7.62509	4.97115	4.73917	-0.0563512	2.52509	0.0572771	0.972281	1
CG10420	14.7976	16.0901	30.367	18.4195	18.4224	21.2006	12.8059	16.1652	15.9077	15.5716	0.253096	4.08094	3.09351	0.0821141	0.75549
CG10424	14.3976	19.2707	19.7386	13.6902	13.074	29.2875	20.1235	18.9102	14.9135	23.0188	-0.413404	3.99328	9.30972	0.00302019	0.181722
CG10425	13.9977	14.4063	12.1468	16.4282	16.0453	15.518	14.4524	17.3852	14.9135	15.1202	-0.0731468	3.99182	0.331809	0.643329	1
CG10426	28.3953	24.3223	32.265	31.6119	27.9308	29.0689	29.4536	29.5853	25.85	30.0147	-0.00266913	5.04272	0.000819286	0.977231	1
CG10428	28.7953	22.2643	22.7753	25.8869	26.148	22.512	22.5018	22.8753	25.5186	23.9215	0.0987925	4.80932	0.959347	0.344255	0.969485
CG10431	2.79954	4.67736	4.55506	3.48477	4.45704	2.84132	3.11	3.66004	4.30833	3.38512	0.237967	1.99759	1.06176	0.305664	0.93512
CG10433	317.948	379.428	390.217	305.913	306.05	435.16	348.686	322.694	336.05	347.99	-0.0756578	8.17585	0.405743	0.525807	1
CG10435	33.9944	33.8641	29.9875	22.4021	26.148	27.1019	35.1247	28.0603	32.1468	28.8864	-0.0517131	4.95877	0.20165	0.654507	1
CG10440	39.1935	34.0512	31.5058	36.3412	39.8162	29.7246	32.5636	37.2104	34.7981	32.2715	0.121804	5.22692	1.56296	0.214577	0.886663
CG10444	87.1856	80.2636	65.2891	86.3725	90.0322	88.5182	73.7254	78.0809	77.8814	78.9861	0.0439083	6.05944	0.124501	0.725055	1
CG10445	0.399934	1.30966	2.27753	1.24456	1.18854	1.96707	0.731765	0.91501	2.65128	1.12837	-0.157542	0.7218	0.103983	0.771248	1
CG10459	1.59974	0.935473	0.379588	2.24021	0.594272	2.4042	0.914707	2.44003	1.65705	2.7081	-0.774762	0.120563	2.22529	0.139377	0.86155
CG10462	33.9944	37.2318	29.6079	35.8434	38.6277	37.5929	30.1853	31.7204	34.7981	34.9796	0.0562163	5.08498	0.244328	0.622341	1
CG10463	4.39928	5.42574	5.31423	4.48042	4.1599	5.02696	4.57353	3.35504	3.97692	6.31889	0.0207155	2.57287	0.008511	0.94611	1
CG10465	61.1899	66.0444	60.7341	77.1628	72.7983	72.563	66.5906	71.9808	69.5962	65.6713	-0.0318383	5.92573	0.0739388	0.786329	1
CG10466	5.99901	7.67088	6.83258	3.73368	6.23986	5.24552	4.02471	5.18506	2.98269	4.96484	0.4358	2.41575	4.72538	0.0324312	0.574612
CG10467	15.5974	13.845	9.11011	8.96084	11.2912	15.0809	16.0988	8.8451	15.5763	14.2175	-0.25643	3.4847	2.90241	0.0920098	0.780973
CG10469	5.19914	3.92899	7.59176	4.72933	5.34845	5.46408	4.75647	5.18506	4.30833	7.44727	-0.0544966	2.11166	0.0565197	0.812642	1
CG10470	16.7972	17.774	14.8039	15.1836	19.0167	21.2006	19.5747	20.4352	16.2391	19.1823	-0.209405	4.40374	2.34961	0.128935	0.839183
CG10472	5.19914	2.43223	3.79588	3.48477	3.2685	5.90121	4.02471	4.57505	3.64551	4.73917	-0.387942	2.56379	1.30527	0.256382	0.886663
CG10474	0	0	0	0	0	0	0	0	0	0	0	-1.29821	0	1	1
CG10476	0	0	0	0	0	0	0	0	0	0	0	-1.30545	0	1	1
CG10477	0	0.187095	0.379588	0	0.297136	0.218563	0	0	0.994231	0.451349	-0.746636	-0.229619	0.416618	0.520967	1
CG10479	37.5938	33.4899	29.9875	28.376	18.4224	26.2276	32.7465	25.9253	29.1641	31.8201	0.0129472	4.79414	0.00969973	0.980267	1
CG10481	0	0	0	0	0	0	0	0	0	0	0	-1.29879	0	1	1
CG10483	48.392	43.2188	44.0322	42.564	45.4618	33.6588	41.7106	40.5655	39.1064	42.2012	0.178673	5.55017	4.7983	0.0311568	0.573092
CG10486	0	0	0.379588	0	0	0.874254	0	0	0	0	-1.37137	-1.05922	1.3471	0.249458	0.886663
CG10492	60.3901	59.309	52.7627	51.027	58.5358	50.2696	57.6265	57.9507	56.0083	57.0957	0.0161923	5.85315	0.0388093	0.844285	1
CG10494	6.79888	7.48378	7.97135	6.72063	6.23986	6.99403	8.59824	8.23509	8.61667	7.67294	-0.18476	3.01404	0.827251	0.365577	0.993062
CG10495	4.39928	4.30318	3.0367	5.22716	4.1599	4.58983	4.02471	4.57505	4.63974	3.6108	0.00291716	2.47323	0.00012967	0.990941	1
CG10505	1.99967	1.49676	2.27753	1.74239	2.67422	1.09282	2.01235	2.74503	1.32564	1.8054	0.158518	1.53812	0.198519	0.686689	1
CG10508	129.179	105.708	94.897	102.303	95.6778	97.0421	108.85	101.261	96.7718	107.873	0.0417544	6.89505	0.384621	0.614612	1
CG10510	0	0	0	0	0	0	0	0	0	0	0	-1.23652	0	1	1
CG10512	37.9937	51.2639	55.0403	47.2933	51.4045	87.8625	46.1012	47.2755	39.1064	49.6484	-0.155183	5.52364	1.00613	0.318609	0.948584
CG10513	30.7949	20.5804	23.5345	29.3716	27.3365	22.0749	19.5747	19.8252	18.8904	18.9567	0.396655	4.63784	5.94627	0.0167773	0.445449
CG10514	9.19848	9.16763	8.73052	13.1923	9.21122	9.39823	10.4277	10.3701	10.9365	10.381	-0.0468678	2.9165	0.0566891	0.819202	1
CG10516	11.1982	15.5288	17.0815	12.6945	8.61694	19.6707	16.0988	14.0302	19.2218	19.1823	-0.433479	3.85536	3.7801	0.0550902	0.68587
CG10527	226.763	222.268	176.888	175.234	187.196	272.767	235.811	241.563	246.569	251.627	-0.336851	7.74114	11.2719	0.00116788	0.109748
CG10543	74.7877	96.5408	90.342	87.6171	90.3293	81.3056	96.9589	89.366	95.4462	88.4645	-0.0354655	6.5047	0.117826	0.73223	1
CG10550	190.769	188.591	180.304	153.828	147.677	189.494	199.223	162.262	166.699	196.788	-0.0886299	7.29341	1.146	0.287343	0.913764
CG10553	5.59908	8.04507	11.7672	9.20975	8.02267	6.5569	6.76883	15.8602	10.9365	11.2837	-0.23733	4.06222	0.82127	0.367307	0.994737
CG10555	35.5941	42.8447	31.5058	47.7911	44.5704	39.56	42.0765	44.8355	41.4263	36.5593	-0.00441243	5.34073	0.00186777	0.965627	1
CG10559	1.1998	2.24513	2.65712	1.49347	3.56563	2.84132	2.56118	2.74503	3.64551	2.03107	-0.283896	1.32977	0.902417	0.367482	0.99487
CG10560	28.7953	31.0577	28.8487	29.1227	24.9594	33.4402	29.4536	37.2104	25.5186	28.8864	-0.111304	4.82432	0.393286	0.532216	1
CG10561	53.1912	46.7736	47.4485	49.0357	51.1074	49.6139	46.4671	52.7656	45.7346	46.489	0.0369489	5.74887	0.165826	0.684846	1
CG10562	6.39895	8.79344	9.86929	9.45866	10.994	12.021	10.0618	11.5901	9.6109	9.47834	-0.204997	3.6514	1.55509	0.215725	0.886663
CG10565	71.5882	73.9024	79.7135	53.0183	58.8329	55.7337	81.5918	51.5456	63.2994	71.0875	0.0527481	6.22722	0.126308	0.723149	1
CG10566	37.9937	36.8576	31.5058	32.3586	17.8282	29.5061	32.1977	35.0754	36.7865	31.1431	-0.0680294	5.18292	0.257138	0.613374	1
CG10570	0	0	0	0	0	0	0	0	0	0	0	-1.30545	0	1	1
CG10576	71.1883	88.3086	83.889	61.9791	67.4499	101.851	87.263	71.3708	87.8237	79.8888	-0.20028	6.33279	1.85435	0.176788	0.886663
CG10581	5.59908	6.17412	4.55506	2.73803	3.56563	5.02696	6.40295	3.96505	4.63974	5.64187	-0.196354	2.43318	0.7808	0.379327	1
CG10584	13.5978	13.845	14.8039	12.9434	17.8282	13.9881	14.0865	11.8951	11.5994	13.7662	0.149272	3.79373	1.22162	0.31397	0.943206
CG10585	36.394	28.2513	24.2936	27.1314	23.7709	29.7246	29.8194	30.8054	32.1468	22.5675	-0.0539337	4.94229	0.311415	0.578244	1
CG10587	0	0	0	0	0	0	0	0	0	0	0	-1.30545	0	1	1
CG10588	0	0	0	0	0	0	0.182941	0	0	0	-1.51363	-1.20137	1.6411	0.265234	0.886663
CG10589	0	0	0	0	0	0	0	0	0	0	0	-1.25546	0	1	1
CG10590	33.5945	34.4254	41.7547	41.3194	49.0274	50.4881	37.32	41.1755	42.7519	42.6525	-0.0996866	5.34357	1.29965	0.2574	0.886663
CG10591	0.399934	0	0	0	0.297136	0	0.182941	0.305003	0.33141	0.225675	-0.644522	-1.1336	0.368213	0.54689	1
CG10592	0	0	0	0	0	0	0	0.305003	0	0.225675	-2.28277	-0.567114	2.32825	0.134338	0.852657
CG10597	0.399934	0	0	0	0	0	0	0	0	0	1.72094	-1.22699	2.0782	0.214216	0.886663
CG10598	0	0	0	0	0	0	0	0	0	0	0	-1.27041	0	1	1
CG10600	83.1863	87.3732	83.5094	79.9008	79.6324	63.8205	83.4213	71.6758	80.8641	77.6321	0.132472	6.31957	2.17994	0.143423	0.869846
CG10602	65.9891	62.6767	50.4852	57.2498	49.3246	74.3116	67.3224	68.3208	63.9622	63.4146	-0.239241	5.93946	8.47213	0.00457699	0.229908
CG10616	28.3953	28.8126	29.2283	27.3803	28.8222	33.6588	25.2459	25.3153	25.85	27.3066	0.0509534	4.82261	0.259367	0.61587	1
CG10621	55.9908	48.2704	58.8361	27.1314	32.9821	100.758	11.3424	35.6854	40.7635	33.1742	-0.0017563	5.50022	1.81578e-05	0.99661	1
CG10623	26.3957	29.5609	34.1629	34.101	31.4964	26.4462	32.1977	25.9253	26.1814	27.758	0.1653	4.96352	2.52292	0.115823	0.809324
CG10625	4.79921	2.05804	5.69382	1.9913	4.45704	3.71558	3.47589	2.44003	1.98846	2.7081	0.303914	1.99888	1.02532	0.456109	1
CG10628	13.1978	11.0386	11.7672	10.7032	9.21122	10.9282	12.9888	7.32008	11.2679	8.57564	0.109767	3.69959	0.395086	0.583075	1
CG10631	146.776	159.966	147.28	186.186	154.214	118.461	163.55	150.977	162.722	162.486	0.0693454	7.34753	0.472771	0.49354	1
CG10635	21.9964	24.1352	18.2202	14.9347	15.1539	16.1737	23.0506	14.3352	17.5647	22.5675	0.003896	4.40328	0.000505312	0.982117	1
CG10638	58.7903	56.6897	46.3097	61.4813	53.4845	58.3564	53.4189	68.3208	58.991	69.0565	-0.150892	5.41327	1.70377	0.195231	0.886663
CG10639	39.9934	38.9157	42.8934	27.8782	35.6563	46.7726	39.1494	32.0254	33.141	35.2053	-0.019187	5.31354	0.0309881	0.860675	1
CG10646	8.39862	12.9095	10.6285	11.45	8.91408	11.3653	13.7206	7.93009	7.62244	10.6067	0.0244274	3.50013	0.0242414	0.907382	1
CG10650	1.99967	3.18061	3.0367	2.98695	16.9368	5.68265	3.84177	2.44003	4.63974	2.93377	0.521595	2.11403	1.63228	0.20478	0.886663
CG10651	0	0	0	0.248912	0.297136	0	0.182941	0	0	0	0.932125	-0.80652	0.594223	0.476197	1
CG10654	27.9954	29.1868	24.6732	26.3847	23.7709	22.0749	35.8565	22.5703	29.8269	26.4039	-0.0520871	4.77213	0.176563	0.675378	1
CG10657	34.7943	43.9672	27.7099	32.8564	25.8508	36.5001	42.0765	53.6806	38.1122	47.166	-0.383679	5.56239	6.12499	0.0152641	0.418917
CG10659	0	0	0	0	5.05131	0	0	0	0	0	5.3463	-1.049	10.197	0.00354176	0.205705
CG10660	14.7976	18.7095	12.5264	17.4239	13.9654	17.0479	19.9406	16.4702	18.2276	16.4743	-0.172345	4.17812	1.80848	0.200429	0.886663
CG10663	6.79888	4.86446	6.07341	4.97824	7.13126	5.24552	3.65883	7.32008	6.62821	3.6108	0.187225	2.47793	0.514064	0.475301	1
CG10669	24.7959	18.7095	25.0528	19.4152	20.2052	20.1078	20.4894	18.6052	22.2045	23.2445	0.0337519	4.45886	0.0843224	0.996006	1
CG10671	33.5945	32.3674	30.7466	22.8999	29.7136	33.4402	28.9047	31.1104	25.85	33.1742	-0.037141	4.96172	0.137985	0.711194	1
CG10672	40.7933	42.4705	42.1343	35.3455	31.4964	50.9253	47.0159	37.5154	40.7635	46.7147	-0.219452	5.34835	3.61526	0.060555	0.711309
CG10674	13.5978	11.5999	13.2856	10.7032	11.5883	15.2994	13.3547	12.5051	10.2737	14.6689	-0.142402	3.7177	0.968462	0.327788	0.956877
CG10680	148.376	164.269	227.373	174.487	143.22	321.288	191.174	137.862	225.028	203.784	-0.333569	6.96691	0.816235	0.368773	0.99551
CG10681	11.998	6.9225	9.86929	7.46737	8.02267	6.33834	8.23236	6.10007	5.63397	6.09322	0.403207	3.07187	3.70471	0.0575203	0.695909
CG10688	12.7979	13.845	17.0815	14.9347	10.994	23.6048	18.843	10.0651	16.5705	16.2486	-0.30809	3.81924	4.07066	0.0467097	0.656952
CG10694	0	0	0	0	0	0	0.365883	0	0	0	-2.22056	-1.1271	2.50922	0.117879	0.81276
CG10700	0	0.187095	0	0	0	0	0	0	0	0	1.64732	-1.19658	2.15798	0.214216	0.886663
CG10702	43.9928	33.4899	41.7547	42.564	35.6563	25.7905	33.1124	34.4654	31.8154	33.6255	0.309369	5.29193	8.90306	0.00369261	0.210462
CG10710	8.39862	6.9225	7.59176	4.48042	4.75418	5.46408	6.40295	6.10007	4.63974	6.99592	0.088277	2.62807	0.159408	0.753222	1
CG10713	28.7953	27.3158	24.2936	26.1358	21.9881	21.8563	25.7947	21.0452	20.216	25.2756	0.163847	4.74892	2.09253	0.151607	0.88422
CG10721	10.3983	14.5934	19.7386	17.4239	15.4511	15.518	17.9283	13.7252	19.8846	16.2486	-0.0982464	4.28273	0.540185	0.464329	1
CG10725	0	0	0	0	2.67422	0	0	0	0	0	4.44727	-1.13901	9.15252	0.0041733	0.219724
CG10730	0.399934	0.187095	0	0.248912	0	0.437127	0.365883	0.305003	0.662821	0.451349	-1.26244	-0.481186	2.12907	0.148122	0.879348
CG10731	6.79888	6.36122	6.83258	6.47172	8.61694	8.08685	6.03706	6.40507	4.97115	6.99592	0.0927129	3.37365	0.285089	0.68066	1
CG10732	107.182	108.328	107.044	79.9008	94.4892	78.0271	106.838	96.9911	91.1378	103.359	0.058793	6.58014	0.296104	0.587724	1
CG10734	0	0.187095	0	0	0	0	0.182941	0	0	0	0.133978	-1.01926	0.0103708	0.919143	1
CG10737	323.147	280.829	297.597	270.568	335.169	287.192	282.827	320.864	300.258	281.416	0.0333592	8.2595	0.168037	0.682868	1
CG10738	8.79855	8.98054	10.2489	10.2054	10.1026	8.30541	5.67118	7.62509	9.94231	5.19052	0.417588	3.31074	4.96353	0.0284616	0.560012
CG1074	13.5978	21.3288	18.2202	15.6815	17.2339	20.1078	19.2088	17.6902	16.5705	20.7621	-0.125273	4.17683	0.994353	0.323325	0.95283
CG10747	30.7949	29.748	27.3303	30.8651	29.7136	38.03	29.8194	28.9753	27.1756	31.5945	-0.0709972	4.95873	0.472725	0.493562	1
CG10748	0	0	0	0	0	0	0	0	0	0	0	-1.29811	0	1	1
CG10749	0	0	0	0	0	0	0	0	0	0	0	-1.29809	0	1	1
CG10750	0	0	0	0	0	0	0	0	0	0	0	-1.24678	0	1	1
CG10752	0	0.374189	0	0.248912	0	0.218563	0	0	0	0.225675	0.609785	-0.90431	0.299169	0.586461	1
CG10754	14.7976	14.7805	14.0448	11.6989	10.1026	16.1737	13.1718	14.3352	13.5878	13.3148	-0.11173	3.9491	0.774769	0.397314	1
CG10761	0	0	0	0	0	0.218563	0	0	0	0	-1.53259	-1.2705	1.8164	0.265234	0.886663
CG10764	0	0.187095	0.379588	0.248912	0.594272	0.65569	0.365883	0	0.33141	0.451349	-0.39289	-0.560838	0.161379	0.688873	1
CG1077	0.799868	0	0	0	0.297136	0	0.548824	0.305003	0.662821	0.225675	-0.850075	-0.519662	0.674544	0.413712	1
CG10777	169.572	177.179	199.663	207.344	212.749	159.333	170.501	175.377	190.23	166.548	0.166197	7.35355	2.35244	0.128709	0.839183
CG10778	10.3983	15.3418	14.8039	15.9304	15.1539	18.3593	16.8306	13.7252	17.5647	19.1823	-0.248471	4.35681	4.22415	0.0428451	0.630872
CG10793	0	0	0	0	0	0.218563	0.365883	0.305003	0	0	-3.08294	-0.814787	4.24777	0.0427608	0.630578
CG10795	13.9977	12.7224	15.1835	11.6989	11.5883	13.9881	14.4524	10.0651	13.9192	16.2486	-0.0930922	3.86211	0.435491	0.511047	1
CG10799	59.9901	53.6961	58.077	45.302	31.4964	132.012	53.053	32.3304	71.2532	63.6403	-0.512748	5.33231	1.60124	0.209099	0.886663
CG10801	0	0	0	0	0	0	0	0	0	0	0	-1.17312	0	1	1
CG10802	29.9951	24.6965	27.7099	29.3716	22.5823	31.4731	32.3806	34.4654	29.4955	32.4972	-0.260214	4.93304	7.19779	0.00873239	0.327504
CG10803	34.3943	36.8576	45.9302	55.5074	43.0847	45.2426	37.503	44.8355	51.0372	41.9755	-0.0248018	5.38595	0.0462614	0.974617	1
CG10804	83.9862	95.2311	100.97	107.281	112.912	96.8236	94.2148	112.546	104.394	97.2658	-0.0108393	6.64613	0.0137148	0.907042	1
CG10809	20.7966	17.774	17.461	15.9304	14.8568	19.4521	14.2694	16.4702	13.9192	18.054	0.0695126	4.15883	0.301238	0.612109	1
CG10814	2.79954	2.24513	7.59176	4.97824	1.48568	5.90121	3.65883	2.74503	7.62244	1.35405	-0.163267	0.238209	0.0495094	0.824492	1
CG10822	0	0	0	0	0	0	0	0	0	0	0	-1.29814	0	1	1
CG10824	16.7972	19.6449	16.3223	14.4369	15.4511	26.009	15.3671	20.4352	19.5532	19.8594	-0.284862	3.95397	1.93488	0.167766	0.886663
CG10827	0.399934	0.187095	0.379588	0.248912	0.297136	0.218563	0.365883	0.305003	0	0.677024	-0.197975	-0.389113	0.0494359	0.82462	1
CG10830	259.157	241.726	263.055	307.904	270.988	244.354	257.033	254.678	229.336	227.48	0.146663	7.93137	2.48003	0.118923	0.81492
CG10834	0	0	0	0.248912	0	0.218563	0	0	0	0	0.147205	-1.25523	0.013103	0.915156	1
CG10839	0	0	0	0	0	0	0	0	0.33141	0	-1.56887	-1.29797	1.51648	0.265234	0.886663
CG10841	0	0	0	0.248912	0	0	0	0	0.33141	0	0.11228	-1.03977	0.00850683	0.926735	1
CG10845	0	0	0	0	0	0	0	0	0	0	0	-1.29087	0	1	1
CG10853	0	0	0	0	0	0	0	0	0	0	0	-1.27038	0	1	1
CG10859	0	0	0	0	0	0	0	0	0	0	0	-1.16224	0	1	1
CG10862	0	0	0	0	0.297136	0	0	0	0.33141	0.225675	-0.59498	-1.22587	0.207761	0.651044	1
CG10863	232.362	221.333	197.765	197.138	157.185	237.797	200.87	169.277	197.852	204.01	-0.00689598	7.43044	0.00481926	0.944814	1
CG10864	3.59941	2.05804	1.89794	2.98695	1.78282	4.37127	2.74412	3.05003	2.65128	2.25675	-0.310914	1.66144	1.33629	0.250848	0.886663
CG10866	15.9974	17.0256	17.461	21.1575	18.7196	24.4791	17.5624	14.6402	12.5936	20.3107	0.00204031	4.27847	0.000213774	0.988368	1
CG10869	0	1.68385	1.89794	1.74239	0.891408	0.437127	0.731765	0.610007	0.994231	0.677024	0.910209	0.639035	3.04994	0.0842626	0.759817
CG10874	27.5955	31.4319	28.8487	26.1358	24.068	31.9103	29.0877	29.5853	31.8154	31.1431	-0.149568	4.74364	2.15307	0.145884	0.876823
CG10877	3.99934	3.18061	3.0367	2.98695	2.37709	3.27845	3.65883	4.88006	2.31987	3.6108	-0.200373	1.88279	0.514923	0.474934	1
CG10880	4.39928	5.98703	6.07341	5.22716	5.64558	7.86828	3.84177	5.49006	6.2968	4.28782	-0.00207809	2.7144	8.02658e-05	0.992872	1
CG10881	0	0	0	0	0	0.218563	0	0	0	0	-1.53262	-1.24817	1.58562	0.265234	0.886663
CG10887	0.399934	0	0	0	0	0	0	0	0	0	1.7209	-1.22075	2.13925	0.214216	0.886663
CG10889	4.39928	4.86446	3.41629	3.48477	5.05131	2.62276	2.56118	4.27005	3.3141	6.99592	0.117741	2.30129	0.230705	0.632205	1
CG10898	22.7962	20.2062	15.5631	17.4239	17.2339	19.2336	16.2818	17.6902	17.5647	25.5012	-0.0490879	4.3067	0.189883	0.664802	1
CG10899	0	0	0	0	0	0.218563	0	0	0	0	-1.53267	-1.19973	1.49536	0.265234	0.886663
CG1090	267.156	253.326	278.238	343.997	326.85	236.486	261.789	316.899	299.595	255.238	0.102523	8.09805	1.03833	0.311029	0.941762
CG10903	8.39862	9.16763	6.83258	8.46302	9.50835	13.1138	8.96413	7.62509	7.62244	7.67294	-0.0887245	3.18555	0.268279	0.605801	1
CG10904	9.59842	9.54182	7.59176	10.9521	8.91408	10.9282	13.1718	7.32008	9.94231	10.6067	-0.163832	3.38632	1.05129	0.308048	0.938303
CG10907	6.79888	8.23216	10.2489	6.47172	7.13126	8.08685	7.68354	4.27005	13.2564	8.80131	-0.109368	3.32963	0.30011	0.585214	1
CG10909	0	0	0	0	0	0	0	0	0	0.225675	-1.5358	-1.27631	1.65154	0.265234	0.886663
CG1091	44.7926	48.4575	43.273	45.5509	41.0048	44.3684	43.54	44.8355	44.7404	46.0376	-9.12513e-06	5.39716	8.81548e-09	0.999925	1
CG10910	0	0	0	0	31.7936	0.437127	0	0	0	0	5.7243	-0.303139	18.946	5.87125e-05	0.0118323
CG10911	0	0	0	0	113.506	3.27845	0	0	1.32564	0	4.58972	1.63504	18.7468	5.43552e-05	0.0113664
CG10912	0	0	0.379588	0	38.3305	1.52994	0	0	0.994231	0	3.91474	0.0356266	16.7541	0.000110858	0.0195193
CG10914	9.19848	6.7354	3.79588	5.22716	6.83413	8.9611	7.13471	7.93009	8.61667	8.34996	-0.367188	3.03025	4.46422	0.0374709	0.607929
CG10915	102.783	81.9474	83.5094	80.8965	78.4439	74.3116	80.8601	86.621	83.5154	81.4686	0.0699367	6.46061	0.76152	0.38525	1
CG10916	15.5974	18.3353	16.3223	18.1706	20.5024	21.8563	17.1965	18.3002	19.8846	19.6337	-0.115514	4.06629	0.842825	0.361123	0.989961
CG10918	0.399934	0.374189	0	0	0.891408	0.218563	1.09765	1.52502	0	0	-0.726727	-0.246781	0.847084	0.359918	0.988889
CG10919	0	0.187095	0.379588	0	0	0.218563	0	0.305003	0	1.12837	-1.40588	-0.87661	1.86061	0.176235	0.886663
CG1092	12.398	12.3482	10.6285	7.71628	7.72554	23.8234	18.843	16.1652	21.8731	21.8904	-1.01694	4.15709	27.6023	1.0437e-06	0.000529028
CG10920	0	0	0	0	0	0	0	0	0	0	0	-1.27055	0	1	1
CG10924	47.9921	22.8255	41.3751	28.1271	29.1193	43.9312	43.1742	21.6552	34.7981	40.8471	-0.153836	4.60565	0.411966	0.522657	1
CG10927	1.1998	2.24513	1.89794	1.74239	2.97136	3.05989	3.29294	1.22001	0.994231	2.48242	-0.171414	1.4439	0.203339	0.653158	1
CG10931	0	0.187095	0	0	0	0	0	0	0	0	1.64715	-1.22248	2.09079	0.214216	0.886663
CG10932	18.7969	24.8836	17.0815	20.4108	18.7196	38.03	23.4165	22.8753	23.8615	21.6648	-0.367785	4.52872	4.63545	0.0340799	0.58708
CG10933	3.19947	4.11608	1.89794	2.24021	3.2685	2.84132	3.29294	3.66004	2.31987	3.6108	-0.0729619	1.86578	0.0690924	0.862594	1
CG10934	0.799868	0.374189	0	0.746737	0.297136	0.218563	0	0	0	0	2.68953	-0.992387	6.82502	0.0108497	0.363725
CG10936	7.19881	7.48378	8.35094	4.72933	5.64558	5.24552	3.84177	4.57505	6.62821	6.77024	0.306283	3.6398	1.18818	0.278701	0.902889
CG10943	0	0	0.379588	0	1.48568	0.874254	0	0	0	0.225675	0.526174	-0.918926	0.295129	0.58875	1
CG10947	41.5931	45.6511	56.9382	50.5292	57.6444	41.527	38.9665	49.4106	47.7231	39.7187	0.220115	5.89156	2.74575	0.101108	0.798358
CG10948	93.5846	85.5022	90.342	92.8443	70.4212	76.9343	91.6536	84.486	86.8295	95.6861	-0.0112637	6.39119	0.0155294	0.901114	1
CG10949	9.59842	11.5999	12.5264	10.4543	7.72554	10.7096	14.8182	10.0651	8.61667	9.70401	-0.0696057	3.62542	0.131577	0.71768	1
CG10950	0	0	0	0	0.297136	0.218563	0.182941	0	0	0	-0.541259	-1.07618	0.185388	0.668161	1
CG10953	0	0	0	0	0	0	0.365883	0	0	0	-2.22054	-1.12979	2.1066	0.153283	0.886663
CG10958	11.1982	9.91601	8.73052	6.96954	8.02267	10.0539	9.87883	10.3701	12.5936	9.70401	-0.228441	3.46654	1.70648	0.194879	0.886663
CG10959	2.3996	5.23865	4.17547	3.48477	4.1599	5.02696	3.29294	2.74503	5.96539	3.38512	-0.0215018	2.2222	0.00603519	0.938256	1
CG10960	223.963	189.901	195.108	200.125	219.583	264.025	191.905	226.923	199.509	219.356	-0.0999467	7.48649	0.959921	0.329918	0.958172
CG10962	5.59908	2.80642	4.17547	2.24021	1.48568	7.64972	3.29294	3.35504	2.98269	4.28782	-0.472712	1.60197	1.11142	0.294686	0.921347
CG10969	0	0	0	0	0	0	0	0	0	0	0	-1.27012	0	1	1
CG10970	0	0	0.759176	0	0.594272	0.218563	0.182941	0.610007	0.994231	0.451349	-0.87818	-0.434121	1.12134	0.292556	0.919785
CG10973	13.9977	13.845	15.5631	17.4239	14.2625	20.7635	16.6477	17.6902	15.9077	16.9256	-0.229372	4.05957	2.76612	0.0998705	0.796631
CG10979	48.392	42.8447	47.4485	51.7737	42.4904	43.7127	48.4795	52.1556	52.0314	53.4849	-0.100985	5.66595	1.6183	0.206711	0.886663
CG10984	66.789	58.9348	57.3178	56.2542	40.1134	41.3085	64.3954	52.4606	59.6539	63.1889	-0.011286	5.93901	0.00983975	0.921211	1
CG10993	0	0	0	0	0	0	0.182941	0	0	0	-1.51386	-1.14461	1.62427	0.265234	0.886663
CG10996	0	0.187095	0	0	0	0	0	0.305003	0	0	0.0852712	-1.18168	0.00713754	0.932977	1
CG11000	189.569	179.985	184.859	223.523	204.727	149.497	195.93	191.237	212.434	180.088	0.0820525	7.70337	0.781273	0.379183	1
CG11007	14.3976	18.3353	13.2856	16.1793	20.7995	19.2336	11.1594	17.6902	10.6051	17.1513	0.140123	4.07638	0.864822	0.354961	0.980993
CG11018	0	0	0	0	0	0	0	0	0	0	0	-1.30545	0	1	1
CG11023	0	0	0.379588	0	0	0	0.182941	0	0	0.451349	-1.00553	-0.982514	0.653857	0.421772	1
CG11029	0.399934	1.12257	1.89794	0.746737	7.4284	0.218563	0.548824	0.91501	1.32564	0.225675	1.90264	0.193556	9.8251	0.00234593	0.160165
CG1103	9.59842	11.5999	11.7672	12.4456	10.6969	17.0479	11.1594	13.4202	12.5936	14.6689	-0.289181	3.66931	2.29334	0.133547	0.850989
CG11030	32.7946	39.1028	46.6893	53.765	46.3532	42.1827	43.3571	40.2605	52.0314	42.6525	-0.00576908	5.29467	0.00228065	0.96202	1
CG11034	5.19914	4.86446	6.83258	4.97824	7.4284	3.27845	6.76883	3.05003	5.63397	5.64187	0.235356	2.48689	0.418811	0.519231	1
CG11035	11.998	11.787	12.5264	16.1793	14.5597	15.2994	13.3547	9.45511	15.9077	10.381	0.0614458	3.93979	0.137552	0.711626	1
CG11037	0	0	0	0	0	0	0	0	0	0	0	-1.29789	0	1	1
CG1104	44.7926	41.535	51.2444	41.0705	38.9248	39.56	43.3571	43.0055	51.7	52.1309	-0.0813349	5.56914	0.486849	0.487193	1
CG11041	0.399934	0.935473	0.379588	2.48912	2.07995	1.74851	0.182941	0.305003	0.33141	0.902699	0.85389	0.775977	2.31282	0.13193	0.846811
CG11043	0.799868	0.374189	0.379588	0	1.78282	0.437127	0	1.22001	0	0.677024	0.492938	-0.236393	0.456133	0.501224	1
CG11044	29.1952	22.4513	27.3303	21.1575	29.4165	16.3923	20.4894	22.8753	18.8904	27.758	0.272588	4.44404	2.46106	0.120323	0.817472
CG1105	40.3933	45.2769	46.3097	54.0139	50.5131	58.575	44.8206	54.9006	52.3628	50.3255	-0.136972	5.52951	1.96311	0.164731	0.886663
CG11050	205.166	190.088	211.81	182.702	180.659	179.003	180.38	187.882	173.659	178.509	0.108492	7.80562	1.42345	0.236074	0.886663
CG11052	33.5945	24.8836	28.8487	32.3586	23.7709	29.9432	23.9653	30.5003	26.8442	23.2445	0.0906661	3.9357	0.298931	0.58595	1
CG11060	0	0	0	0	0.297136	0.218563	0	0	0	0.225675	-0.562032	-0.778603	0.185026	0.668151	1
CG11068	0	0	0	0	0	0.218563	0	0.305003	0	0.225675	-2.75924	-0.660841	3.87037	0.0536455	0.678766
CG11069	10.7982	8.79344	4.93464	5.47607	9.21122	8.08685	8.04942	8.5401	7.62244	7.67294	-0.0300503	3.21854	0.0307773	0.864281	1
CG11070	45.5925	50.8897	49.726	45.302	42.1933	47.6468	47.0159	53.0706	45.7346	42.8782	-0.0136933	5.78004	0.0352344	0.985714	1
CG11073	199.167	184.662	156.77	135.906	130.74	138.132	174.526	161.652	166.699	180.088	-0.0255104	7.57056	0.0685266	0.794112	1
CG11076	58.7903	62.8638	63.3912	65.4639	51.9988	59.6678	62.7489	53.0706	68.2705	62.7376	-0.0175902	6.03904	0.0439093	0.86375	1
CG11077	27.9954	32.5545	26.9508	31.6119	27.0394	39.56	31.1	31.7204	30.1583	39.7187	-0.233413	5.00976	3.00619	0.0864825	0.765798
CG11085	2.79954	4.11608	2.27753	5.47607	3.56563	3.05989	4.75647	3.35504	3.3141	5.41619	-0.0998934	2.20716	0.15919	0.721034	1
CG11089	115.981	79.7023	67.9463	106.037	103.7	102.725	54.5165	52.7656	87.1609	69.2821	0.368757	6.63662	0.856314	0.357327	0.984685
CG1109	28.7953	30.3093	26.5712	27.3803	23.1766	23.6048	29.6365	29.5853	25.85	30.6918	-0.0312042	4.91145	0.0770782	0.799797	1
CG11095	12.7979	13.0966	13.2856	11.9478	14.8568	18.7965	10.4277	12.5051	10.9365	13.7662	-0.0164478	3.71223	0.0110747	0.91643	1
CG11099	170.772	143.689	132.856	166.024	155.402	142.503	165.928	172.327	141.844	142.401	0.00670518	7.37259	0.00830093	0.970768	1
CG11103	7.59875	11.787	10.2489	12.1967	8.61694	14.6437	11.1594	12.8101	10.9365	9.92969	-0.216405	3.49898	1.96348	0.187101	0.886663
CG11106	0	0	0	0	0	0	0	0	0	0	0	-1.30545	0	1	1
CG11107	61.5899	53.1349	51.2444	47.5422	53.7816	59.4492	49.76	56.4256	62.6365	60.2551	-0.111138	5.84323	2.28488	0.134257	0.852657
CG11109	13.1978	11.4128	14.4243	11.45	13.6683	13.9881	15.0012	10.0651	14.9135	13.5405	-0.0901266	3.68931	0.405131	0.526119	1
CG11110	8.39862	6.9225	7.21217	8.2141	9.21122	9.17966	7.86648	8.8451	7.95385	8.80131	-0.0998211	3.31522	0.371471	0.543789	1
CG11112	0	0	0	0	0	0	0	0	0	0	0	-1.27047	0	1	1
CG11113	0	0	0	0	0	0	0	0	0	0	0	-1.29816	0	1	1
CG11122	83.5862	120.115	89.2032	96.0801	100.135	77.59	123.851	110.716	111.685	109.904	-0.120542	6.83584	0.708757	0.40216	1
CG11123	13.5978	14.5934	14.0448	13.1923	10.3998	16.3923	15.733	11.8951	15.9077	19.6337	-0.277235	3.96146	3.7973	0.0545516	0.682505
CG11125	4.39928	7.10959	10.6285	6.47172	7.13126	4.80839	7.31765	8.8451	3.97692	9.25266	0.0513597	2.80898	0.0463909	0.836614	1
CG11127	17.5971	20.2062	15.5631	14.9347	16.0453	15.0809	17.0135	17.9952	18.2276	19.1823	-0.0431089	4.27053	0.115913	0.884331	1
CG1113	3.99934	4.49027	4.17547	4.23151	2.67422	4.1527	4.57353	3.05003	4.30833	6.31889	-0.199391	2.36141	0.617471	0.434119	1
CG11131	0.399934	0	0	0	0	0	0	0	0	0	1.71997	-1.05894	1.54214	0.218159	0.886663
CG11134	7.19881	6.17412	15.5631	8.2141	7.13126	13.7695	11.1594	5.79507	10.2737	8.57564	-0.211985	3.26588	0.778419	0.380052	1
CG11137	63.1896	58.9348	53.9015	55.2585	57.0501	81.7427	64.7612	57.0357	61.6423	61.3835	-0.182824	5.98195	2.49845	0.11758	0.81276
CG11138	80.3868	101.779	114.636	114.997	109.049	97.2607	100.801	104.616	120.302	110.129	-0.0302533	6.67524	0.108291	0.742888	1
CG11141	27.9954	27.5029	20.1182	26.1358	21.6909	34.533	27.8071	26.8403	21.2103	29.5634	-0.183393	4.77348	2.74699	0.101032	0.798358
CG11145	0	0	0	0	0	0	0	0	0	0	0	-1.27208	0	1	1
CG11147	100.783	107.579	121.468	113.006	106.672	113.216	90.7389	114.986	103.069	125.024	0.00692296	6.67314	0.00392376	0.950197	1
CG11148	351.542	331.719	374.274	355.944	343.192	277.575	337.161	308.054	335.387	310.98	0.162605	8.44178	8.28	0.00503971	0.245056
CG11149	0	0	0	0	2.67422	0	0	0	0	0	4.44697	-1.0655	9.4591	0.00404946	0.218501
CG11151	81.5866	75.9604	87.3052	74.9226	75.7697	103.38	75.3718	66.4908	78.5442	75.601	-0.0182658	6.06074	0.0348435	0.852358	1
CG11155	655.092	589.535	720.838	873.931	854.563	740.93	625.659	792.399	657.187	594.653	0.115241	9.20832	0.519603	0.47294	1
CG11158	6.39895	15.903	12.5264	12.9434	14.5597	15.2994	14.6353	12.2001	14.9135	12.4121	-0.130866	3.34803	0.543325	0.496995	1
CG11159	0	0.374189	0	0.248912	0.594272	0.437127	0.182941	0.610007	0.33141	0	-0.107068	-0.525429	0.011895	0.913402	1
CG1116	30.395	30.1222	29.9875	29.1227	32.9821	32.5659	30.7341	33.8554	23.1987	32.7228	-0.00920077	4.94012	0.0078136	0.929766	1
CG11160	11.5981	6.7354	10.6285	8.2141	13.074	8.52397	7.86648	7.32008	8.61667	6.77024	0.335916	3.23964	1.7309	0.191745	0.886663
CG11162	0	0	0	0	0	0	0	0	0	0	0	-1.23464	0	1	1
CG11164	1.99967	1.12257	1.51835	0.497824	0.594272	0.874254	0.182941	0.610007	0.994231	1.35405	0.464588	0.679388	0.401896	0.527772	1
CG11165	0	0	0	0	0	0	0	0	0	0	0	-1.29804	0	1	1
CG11168	25.9957	28.9997	29.2283	22.8999	25.2566	26.6647	32.0147	26.5353	29.8269	28.8864	-0.122744	4.80266	1.67972	0.198383	0.886663
CG11170	4.79921	3.92899	5.69382	6.72063	5.94272	5.46408	4.93942	4.57505	3.97692	6.54457	0.0663649	2.29598	0.085989	0.873041	1
CG11178	16.7972	29.3738	20.1182	27.3803	25.2566	22.7306	21.5871	17.9952	25.5186	21.6648	0.139782	4.46084	1.27472	0.26198	0.886663
CG11180	8.39862	13.0966	9.86929	7.46737	7.72554	9.39823	9.87883	9.1501	9.27949	8.34996	0.0323618	3.25645	0.0232397	0.879188	1
CG11190	30.395	34.2383	29.9875	28.376	30.9021	29.7246	37.6859	37.2104	35.4609	40.3958	-0.226476	5.15463	7.49029	0.00773731	0.307844
CG11191	31.1949	32.3674	28.8487	28.1271	21.3938	26.8833	32.9294	22.5703	30.8212	31.1431	-0.027047	5.03348	0.0315241	0.859488	1
CG11192	0	0	0	0	0	0	0	0	0	0	0	-1.26967	0	1	1
CG11200	19.5968	20.3933	28.0895	22.8999	31.1993	28.1947	26.3436	24.4003	24.193	29.112	-0.122647	4.73509	0.92822	0.337991	0.963169
CG11208	25.5958	31.2448	26.1916	23.1488	24.3652	34.7516	30.3683	27.7553	31.484	33.3999	-0.269572	4.95774	5.08125	0.0266929	0.545833
CG11210	57.9904	59.8703	55.7994	71.6867	61.8043	72.7816	56.7118	70.7608	56.6712	55.516	-0.0211243	6.08668	0.0433202	0.943582	1
CG11211	129.579	190.836	190.174	153.33	165.208	118.461	294.901	160.737	141.844	106.067	0.0106489	7.53658	0.00177864	0.966457	1
CG11221	24.396	24.5094	24.2936	33.3542	28.2279	25.5719	24.3312	23.1803	30.1583	30.4661	0.0178249	4.6826	0.0223708	0.88145	1
CG11226	0.799868	0.561284	0.379588	0	0.297136	1.09282	0	0	0	0.225675	0.438569	-0.652961	0.240112	0.625356	1
CG11227	0	0	0	0	0	0	0.182941	0	0	0	-1.5134	-1.25466	1.34063	0.265234	0.886663
CG11231	0	0	0	0	0	0	0	0	0	0	0	-1.18828	0	1	1
CG11236	7.19881	15.7159	18.5998	12.1967	10.3998	37.8115	16.2818	9.1501	19.5532	16.0229	-0.623075	3.56198	2.63247	0.10831	0.808604
CG1124	85.186	133.398	112.738	96.8268	149.162	155.836	133.181	147.012	101.08	129.086	-0.204498	7.18308	1.66944	0.199749	0.886663
CG11241	25.5958	33.4899	23.5345	28.8738	24.9594	39.3414	26.7094	23.7903	31.484	29.3377	-0.133076	4.75234	1.21131	0.274102	0.897244
CG11247	81.5866	73.9024	93.3787	87.866	83.7923	69.5032	84.5189	79.9109	88.818	80.1145	0.0608305	6.35644	0.763636	0.384594	1
CG11248	42.793	36.8576	31.5058	35.8434	32.685	28.8504	36.5883	38.4304	37.7808	41.5241	-0.0270101	5.34136	0.0553129	0.814615	1
CG11249	0	0	0	0	0.297136	0.218563	0	0.305003	0.33141	0	-1.09228	-0.852113	0.844666	0.380923	1
CG11251	0	0.187095	0	0	0	0	0	0	0	0	1.64683	-1.27043	2.13011	0.214216	0.886663
CG11257	7.19881	4.11608	4.55506	5.47607	8.31981	8.74254	6.40295	7.93009	5.30256	7.44727	-0.299796	2.90357	1.87361	0.174579	0.886663
CG1126	1.1998	1.87095	1.51835	0.746737	1.48568	1.74851	1.09765	1.22001	1.65705	1.57972	-0.0753004	0.674592	0.0329675	0.907109	1
CG11261	5.19914	5.61284	6.83258	2.98695	5.34845	7.43116	4.39059	3.66004	2.98269	5.19052	0.0940734	2.27929	0.121066	0.799581	1
CG11262	0	0	0	0	0	0	0	0	0	0	0	-1.26261	0	1	1
CG11263	0.799868	0.187095	0.759176	1.49347	0.297136	0.218563	0.731765	0.610007	0.662821	1.12837	0.0311415	0.312357	0.00208932	0.963647	1
CG11266	314.348	295.984	304.05	291.974	301.296	312.327	324.721	312.934	317.491	324.069	-0.0785321	8.19618	1.97298	0.163686	0.886663
CG11267	44.3927	62.3025	53.1423	54.7607	44.5704	67.5361	57.2606	58.8657	40.7635	50.7768	-0.0840016	5.7783	0.526468	0.470039	1
CG11269	0	0	0	0	0.297136	0	0.182941	0	0	0.451349	-1.02378	-1.20639	0.697723	0.408615	1
CG11275	46.7923	45.6511	44.7914	35.8434	52.5931	36.5001	39.8812	38.4304	35.4609	40.6214	0.237128	5.42651	6.22163	0.0145062	0.408669
CG11279	10.7982	13.6579	15.5631	17.4239	11.8854	19.015	14.0865	13.4202	12.2622	12.6378	-0.0425056	3.80888	0.0745405	0.785483	1
CG11284	43.5928	48.4575	42.1343	46.5466	49.0274	45.2426	44.6377	43.3105	43.0833	46.0376	0.0499072	5.44402	0.245061	0.62182	1
CG11286	0	0	0	0	0	0	0	0	0	0	0	-1.27728	0	1	1
CG11289	0	0.187095	0	0	0	0.65569	0	0	0	0	-1.08384	-1.1019	0.73469	0.394825	1
CG1129	28.3953	25.8191	33.0242	26.8825	28.8222	33.4402	28.173	25.0103	34.4667	25.2756	-0.0385969	4.62812	0.155457	0.694337	1
CG11291	0	0	0	0	0	0	0	0	0	0	0	-1.06033	0	1	1
CG11294	6.79888	5.42574	7.97135	4.72933	8.61694	8.52397	7.68354	5.79507	4.63974	6.31889	-0.0216032	2.80185	0.0108089	0.917435	1
CG11298	0	0	0	0	0	0	0	0	0	0	0	-1.30545	0	1	1
CG11300	0	0	0	0	0	0	0	0	0	0	0	-1.19243	0	1	1
CG11306	83.5862	82.3216	80.0931	94.0888	87.9523	102.288	88.3607	90.281	79.8699	87.3361	-0.0665232	6.46993	0.746763	0.389875	1
CG11307	15.5974	16.8385	11.7672	13.4413	14.5597	16.6108	14.8182	12.2001	13.2564	14.6689	0.0133631	3.74506	0.00909756	0.924231	1
CG11309	52.7913	61.7412	56.5586	49.5335	46.0561	94.8565	62.5659	54.9006	71.916	62.5119	-0.37822	5.61505	6.91261	0.0101157	0.355033
CG11313	0.399934	0	0	0.248912	0	0	0	0	0	0	2.44741	2.22878	2.05459	0.156679	0.886663
CG11317	63.9895	65.8573	53.9015	59.7389	46.6503	50.051	57.6265	53.9856	48.7173	61.6092	0.092885	6.09997	0.898538	0.345794	0.971301
CG11318	0.799868	0.935473	1.51835	1.49347	1.18854	0.437127	0.731765	0.91501	0.994231	2.03107	0.213201	0.124643	0.151715	0.697852	1
CG11319	252.758	268.481	302.152	329.311	290.302	243.48	281.364	294.328	265.46	273.518	0.0878867	8.07234	0.683608	0.410605	1
CG11320	0.399934	0.187095	0	0.497824	0.594272	0.874254	0	0.305003	0	0.451349	0.00679064	-0.358179	4.40105e-05	0.994722	1
CG11321	149.175	124.605	143.864	139.64	130.443	82.617	121.473	125.661	118.313	113.289	0.292384	7.46038	6.1411	0.0151349	0.416384
CG11322	0	0.187095	0	0	0.297136	0	0.182941	0.305003	0	0.225675	-0.323355	-0.463695	0.0741087	0.78609	1
CG11327	0	0.187095	0.379588	0	0	0	0	0	0.662821	0	0.114754	-0.96472	0.0119631	0.913168	1
CG11329	0.799868	0.561284	1.51835	0.248912	0	0.218563	0.548824	0.305003	0.33141	0	0.954662	0.0700426	1.30815	0.255861	0.886663
CG11333	0	0	0	0	0	0	0	0	0	0	0	-1.27627	0	1	1
CG11334	17.1972	17.9611	17.461	17.4239	21.0967	21.6378	18.66	17.9952	20.8788	25.9526	-0.206348	4.52922	1.86533	0.175525	0.886663
CG11337	14.7976	13.4708	14.4243	13.1923	11.5883	10.9282	12.44	12.5051	9.94231	12.1864	0.207927	3.69004	2.68766	0.141127	0.864092
CG11340	0	0.187095	0	0	0.594272	0	0.548824	0	0	0	0.237638	-0.902667	0.0379714	0.846	1
CG11342	1.59974	2.05804	4.55506	3.73368	3.56563	3.71558	3.84177	2.44003	2.98269	1.8054	0.04293	1.46224	0.0170022	0.985314	1
CG11345	0	0	0	0	0	0	0	0	0	0	0	-0.937302	0	1	1
CG11349	4.79921	3.18061	1.51835	4.97824	0.891408	1.09282	0.731765	0.610007	0.33141	0.902699	1.99018	0.689378	14.4591	0.000280262	0.0400679
CG11350	0	0	0	0	0.297136	0	0	0.305003	0	0	0.134771	-1.17011	0.0102034	0.919969	1
CG11353	11.1982	10.6644	11.7672	12.9434	14.8568	10.491	12.9888	18.6052	10.2737	13.5405	-0.0982029	2.87002	0.0966426	0.756639	1
CG11356	0.799868	0.374189	0.379588	0	0.297136	0	0.182941	0.610007	0	0	1.10269	-0.869465	1.17898	0.280558	0.904921
CG11357	66.789	51.2639	56.9382	55.2585	66.2613	61.1977	51.2236	56.4256	58.6596	52.1309	0.0814533	5.7618	1.0287	0.313271	0.942841
CG1136	26.7956	34.7996	40.2363	39.577	39.5191	33.0031	29.2706	34.7704	31.8154	29.5634	0.197894	5.15406	1.75457	0.188766	0.886663
CG11360	145.976	192.52	256.981	274.301	293.867	236.704	166.111	284.873	261.483	217.776	-0.00104061	7.40139	2.61939e-05	0.995928	1
CG11362	0.399934	0.187095	0	0.497824	0	0	0.365883	0	0	0	1.07101	-1.01626	1.05907	0.313679	0.942841
CG11367	13.5978	11.2257	14.0448	16.6771	16.9368	16.6108	13.9035	14.6402	16.2391	12.8635	-0.035543	3.82248	0.060589	0.806146	1
CG11368	209.166	296.732	236.104	285.253	286.439	396.255	316.123	394.98	254.855	299.019	-0.336826	8.26512	4.24768	0.0422838	0.628426
CG11369	0	0	0	0	0	0	0	0	0	0	0	-1.27014	0	1	1
CG1137	0.399934	0	0	0.497824	0.594272	0.218563	0.548824	0.610007	0.33141	0	-0.214472	-0.632264	0.0600908	0.806929	1
CG11370	0	0	4.17547	0	3.56563	0	2.56118	2.44003	3.64551	0	-0.20489	0.294008	0.0407388	0.840513	1
CG11373	0	0	0	0	0	0	0	0	0	0	0	-1.29816	0	1	1
CG11374	5.99901	5.23865	2.27753	4.48042	5.94272	4.58983	3.84177	5.49006	2.98269	3.6108	0.233608	2.38155	0.728104	0.395837	1
CG11377	26.3957	23.9481	26.5712	24.6423	20.2052	31.036	28.173	28.0603	21.2103	26.4039	-0.157489	4.61025	1.79005	0.1844	0.886663
CG11378	27.9954	21.8901	18.2202	21.4065	22.5823	18.7965	26.3436	22.8753	22.8673	20.3107	0.00669585	4.74913	0.00315434	0.95534	1
CG11379	0	0	0	0	0	0	0	0	0	0	0	-1.24184	0	1	1
CG1138	0	0	0	0	0	0	0	0	0	0	0	-1.291	0	1	1
CG11380	1.59974	1.12257	0.379588	0.746737	0.297136	0.218563	0.182941	0.610007	0.33141	0.225675	1.43148	1.05799	6.08241	0.0194492	0.472866
CG11381	0	0	0	0	0	0	0.182941	0.305003	0.662821	0.225675	-3.4363	-0.596603	6.27893	0.0146474	0.409244
CG11382	0	0	0.759176	0	0.891408	0	0.182941	0	0	0	2.15433	-0.811252	2.6427	0.10871	0.808604
CG11384	0.399934	0	0	0	1.48568	0	0.182941	0	0	0	2.39138	-1.16638	4.28496	0.0435157	0.636084
CG11388	110.782	93.5473	94.5174	89.6084	96.5692	101.851	101.532	107.971	93.7891	97.9428	-0.0551383	6.85171	0.523309	0.47137	1
CG1139	0	0.187095	0	0	3.2685	0	0	0.305003	0	0	3.26661	-0.400082	9.37828	0.00291998	0.178946
CG11391	0	0.561284	7.97135	1.24456	23.4737	8.52397	0.365883	19.2152	0	0.451349	0.246198	2.83244	0.0431066	0.836009	1
CG11395	101.183	136.766	137.031	92.5953	81.1181	274.297	111.228	84.181	173.659	137.887	-0.510135	6.37588	1.85897	0.176255	0.886663
CG11396	25.9957	21.1417	24.2936	27.3803	18.4224	27.9761	24.5141	22.2653	24.5244	28.6607	-0.13422	4.71742	1.53453	0.218759	0.886663
CG11398	9.59842	5.42574	7.97135	7.46737	6.53699	5.46408	5.85412	6.71008	7.62244	5.64187	0.22811	2.80146	1.52682	0.256231	0.886663
CG11399	70.7883	73.9024	66.8075	68.9487	84.3866	68.6289	62.7489	83.266	62.6365	69.0565	0.0777448	6.20105	0.757517	0.386497	1
CG11400	47.9921	62.3025	62.632	48.289	65.6671	92.6709	45.5524	35.6854	76.8872	57.9984	-0.104414	5.27972	0.159713	0.690398	1
CG11403	5.19914	2.99351	1.89794	1.9913	2.97136	2.4042	5.3053	3.96505	5.63397	3.6108	-0.490533	1.95935	2.89261	0.0925516	0.781405
CG11404	0	0.187095	0.759176	0	0	0	0.365883	0	0.33141	0	0.226477	-0.826314	0.0393887	0.843143	1
CG11406	1.1998	2.05804	1.89794	2.24021	2.07995	1.52994	2.37824	2.74503	2.31987	2.03107	-0.173569	1.26252	0.263064	0.654795	1
CG11407	31.5948	36.6705	32.6446	27.6293	37.4391	41.527	35.8565	45.4455	32.8096	37.6877	-0.217128	5.66476	2.22338	0.139545	0.86155
CG11409	0.399934	1.87095	0.759176	2.24021	0.594272	1.52994	0.914707	2.44003	0.994231	0.451349	0.0643762	1.38374	0.0231836	0.879332	1
CG11412	56.7906	44.1543	39.0976	32.3586	27.6336	34.533	45.0036	31.7204	45.0718	39.4931	0.0219379	5.46305	0.0304489	0.86188	1
CG11413	3.99934	3.3677	4.55506	4.97824	2.67422	4.80839	2.92706	3.05003	7.95385	3.83647	-0.177105	2.63717	0.303057	0.58338	1
CG11414	47.9921	50.1413	49.726	41.3194	41.8962	47.4283	45.3695	45.7505	37.4494	43.7809	0.0684236	5.71926	0.498854	0.481887	1
CG11417	7.99868	10.4773	6.07341	3.48477	3.86277	3.93414	11.7082	4.88006	7.29103	7.44727	-0.147525	3.03368	0.17508	0.676665	1
CG11418	11.1982	9.72892	10.2489	11.6989	10.1026	13.7695	12.0741	10.3701	10.6051	13.5405	-0.200165	3.63914	2.01771	0.15904	0.886663
CG1142	14.7976	13.2837	14.8039	10.2054	8.61694	8.08685	12.623	10.3701	13.5878	11.9608	0.115862	3.68731	0.33148	0.566272	1
CG11423	0.399934	0.187095	0.379588	0.248912	0.891408	0	0.182941	0.91501	0.33141	0.677024	0.0187983	-0.497649	0.000467359	0.982804	1
CG11425	31.9947	22.6384	33.4037	44.8042	32.0907	31.4731	30.9171	32.9404	19.8846	28.435	0.188658	4.94032	0.54826	0.461019	1
CG11426	2207.64	1904.44	1698.66	1817.81	1701.4	1669.82	1987.29	1948.67	1798.9	1867.91	0.00882678	11.0573	0.00561839	0.940422	1
CG1143	9.19848	7.85797	8.35094	6.72063	8.31981	6.11977	7.86648	9.45511	4.97115	5.64187	0.233621	3.29229	1.21889	0.272616	0.896517
CG11436	10.3983	7.29669	10.2489	11.201	7.4284	8.08685	10.2447	10.6751	8.94808	9.70401	-0.0475259	3.39024	0.111131	0.739661	1
CG11437	1.59974	2.24513	0.759176	0.995649	2.37709	1.52994	1.28059	2.44003	1.98846	1.8054	-0.102882	1.44443	0.0685752	0.898289	1
CG11438	13.5978	11.4128	8.35094	11.6989	8.91408	8.74254	10.6106	8.23509	10.6051	9.25266	0.1858	3.76074	1.00241	0.319498	0.948584
CG11444	38.7936	52.1994	42.1343	35.8434	32.685	50.9253	41.8936	34.1604	40.1006	45.5863	-0.0750112	5.25013	0.314935	0.576107	1
CG11447	11.5981	11.787	9.4897	8.2141	10.1026	11.8024	8.4153	11.8951	8.61667	12.4121	-0.0527902	3.43547	0.098835	0.779529	1
CG11448	253.958	238.546	252.046	235.72	222.555	210.695	274.961	246.443	248.558	264.039	-0.0501149	8.02675	0.491628	0.48507	1
CG11449	2.3996	0.935473	0.759176	1.49347	0.891408	1.52994	1.82941	1.22001	3.3141	2.48242	-0.696991	1.57752	2.81395	0.0970303	0.788593
CG11453	0.799868	0.561284	0.379588	0.746737	0.891408	0.65569	0.548824	0.610007	0.33141	0.902699	0.111349	0.899586	0.055656	0.859906	1
CG11454	17.1972	15.7159	16.3223	13.1923	12.1826	15.0809	17.9283	14.6402	12.2622	16.2486	-0.0473944	3.96558	0.121527	0.728224	1
CG11455	129.979	107.766	135.893	130.679	114.397	144.689	114.887	112.241	117.982	102.456	0.0603514	6.98771	0.376736	0.540954	1
CG11456	17.5971	20.2062	16.7019	16.6771	19.611	22.0749	25.6118	24.7053	19.5532	18.054	-0.273288	4.31193	4.8032	0.0310729	0.573092
CG11458	75.5875	60.9928	70.2238	64.4683	73.3926	31.2546	31.8318	50.3256	28.1699	27.9837	1.02522	7.21074	9.53568	0.00270274	0.170103
CG11459	4.39928	0.561284	4.55506	3.23586	2.07995	129.171	4.57353	1.83002	6.62821	4.06214	-3.43172	2.61929	13.5238	0.000406734	0.0523341
CG1146	71.5882	70.7217	80.4727	49.2846	66.2613	65.1319	67.8712	76.2509	66.2821	67.7024	-0.0240941	5.86716	0.0465273	0.829724	1
CG11470	0	0	0	0.248912	0	0	0.182941	0	0.33141	0	-0.591016	-1.10541	0.23713	0.649853	1
CG11474	40.7933	37.7931	34.5425	33.8521	38.3305	44.1498	40.43	35.6854	40.4321	37.2363	-0.0979839	5.33623	1.07066	0.303657	0.932827
CG11475	0.399934	0.935473	1.13876	1.9913	0.594272	2.18563	0.731765	0.91501	1.32564	2.25675	-0.498527	1.17676	1.29048	0.259072	0.886663
CG11486	232.362	260.061	279.756	295.459	309.021	245.447	240.385	263.828	260.157	237.635	0.143174	7.95774	3.54055	0.0632228	0.724831
CG11498	8.79855	4.49027	4.17547	4.97824	3.86277	3.93414	4.93942	3.96505	1.65705	5.86754	0.3013	2.35922	1.72031	0.278958	0.902889
CG11504	17.997	20.3933	15.9427	14.9347	11.2912	17.2665	19.3918	18.6052	19.5532	24.1472	-0.290798	4.45027	2.65224	0.107013	0.808604
CG11505	179.57	186.533	187.137	205.85	220.178	150.59	172.88	193.067	190.23	173.77	0.154998	7.5563	2.43446	0.122318	0.822352
CG11509	11.1982	9.35473	15.1835	10.4543	13.3711	7.64972	10.7935	9.76011	17.8962	8.80131	0.122641	3.3523	0.376564	0.541046	1
CG11523	11.1982	14.7805	12.5264	13.1923	6.53699	12.021	15.55	13.7252	11.5994	13.5405	-0.181211	3.8403	1.31518	0.254596	0.886663
CG11526	67.9888	70.5347	71.7421	62.477	65.3699	59.4492	70.4324	68.3208	64.9564	64.543	0.044449	6.18239	0.365583	0.546992	1
CG11529	1.1998	1.49676	3.0367	0.746737	0.297136	1.74851	1.46353	1.52502	2.31987	3.38512	-0.664275	1.39749	2.14247	0.146867	0.87788
CG11534	24.7959	18.3353	19.7386	13.6902	19.611	16.8294	19.9406	16.4702	16.9019	19.6337	0.0789773	4.11005	0.390076	0.749683	1
CG11537	343.143	305.338	305.189	336.529	370.826	299.213	315.757	350.449	309.537	296.085	0.0804534	8.3748	1.27352	0.262203	0.886663
CG11539	4.39928	4.49027	4.93464	3.48477	4.75418	5.24552	4.02471	2.13502	2.65128	3.83647	0.25762	2.20742	1.23779	0.346752	0.972358
CG11550	42.793	62.8638	50.8648	49.0357	53.7816	70.3774	62.2001	77.4709	54.6827	54.839	-0.2933	6.09425	3.09438	0.0820719	0.75549
CG11555	9.59842	8.79344	12.5264	9.95649	5.64558	6.99403	9.14707	6.71008	10.6051	9.70401	0.0965919	3.35254	0.226364	0.635423	1
CG11560	15.1975	11.5999	10.2489	9.95649	10.3998	15.2994	15.3671	12.2001	11.5994	13.0891	-0.255251	3.66985	3.04195	0.0846631	0.760741
CG11562	10.3983	11.9741	14.0448	10.7032	8.61694	9.83535	13.9035	7.01508	8.94808	10.381	0.130053	3.45799	0.544333	0.51364	1
CG11563	14.3976	8.41926	15.5631	7.21845	9.50835	10.9282	10.4277	7.32008	9.27949	13.0891	0.0567361	3.37861	0.0733363	0.844547	1
CG11566	0	0	0	0	0	0	0	0	0	0	0	-1.30545	0	1	1
CG11570	0	0	0	0	0.297136	0	0	0	0	0	1.697	-1.23573	2.3192	0.214216	0.886663
CG11576	48.392	43.593	34.1629	47.5422	49.0274	48.0839	44.6377	45.7505	50.043	43.3295	-0.0541509	5.55636	0.4195	0.552371	1
CG11577	32.3947	34.6125	26.1916	28.6249	29.7136	47.2097	38.2347	38.1254	30.8212	36.3336	-0.331614	4.94699	9.78313	0.00239448	0.160853
CG11581	0	0	0	0	0	0	0	0	0	0	0	-1.30545	0	1	1
CG11583	10.3983	10.8515	12.5264	11.6989	10.1026	8.30541	10.6106	11.5901	9.27949	11.0581	0.12723	3.45951	0.440641	0.508565	1
CG11584	0	0	0	0	0	0	0	0	0	0	0	-1.24103	0	1	1
CG11585	0	0	0	0	0	0	0.365883	0	0	0	-2.22793	-0.465457	2.05219	0.155735	0.886663
CG11586	19.5968	18.8966	22.0161	12.6945	9.80549	10.0539	23.7824	12.5051	17.2333	17.8283	0.00488833	4.39157	0.000636269	0.979934	1
CG11588	0	0	0	0	0	0	0	0	0	0	0	-1.30545	0	1	1
CG11590	9.59842	8.60635	10.2489	9.45866	8.31981	10.491	10.6106	8.23509	9.6109	10.381	-0.108976	3.29748	0.373477	0.542706	1
CG11593	45.9924	46.9607	37.1996	41.0705	42.1933	42.1827	44.8206	42.0905	40.4321	44.2322	-0.00159392	5.54131	0.000407219	0.983946	1
CG11594	70.7883	72.2185	60.3545	40.5727	53.4845	113.434	77.2012	48.1906	73.5731	83.274	-0.418466	5.86694	2.66537	0.106161	0.808604
CG11596	22.7962	18.1482	19.359	18.4195	21.3938	21.2006	20.4894	20.1302	21.8731	20.5364	-0.0649628	4.46541	0.265501	0.60767	1
CG11597	4.39928	6.9225	3.0367	6.96954	7.4284	9.61679	5.67118	7.32008	5.63397	6.77024	-0.245077	2.75985	1.30088	0.262127	0.886663
CG11598	0	0	0	0	0	0	0	0	0	0	0	-1.18425	0	1	1
CG11600	0	0	0	0	0	0	0	0	0	0	0	-1.25488	0	1	1
CG11601	27.1955	28.0642	19.359	26.1358	28.5251	33.6588	21.4041	29.2803	27.1756	27.5323	-0.0955593	4.69927	0.566163	0.480408	1
CG11608	0	0	0	0	0	0	0	0	0	0	0	-1.30545	0	1	1
CG1161	85.5859	81.7603	74.7788	62.7259	63.8842	81.5241	80.8601	76.8609	82.8526	81.6942	-0.132761	6.3586	2.4631	0.120171	0.816783
CG11617	10.3983	8.04507	9.11011	5.47607	7.13126	6.5569	8.23236	5.79507	6.2968	4.96484	0.298346	3.28775	2.49055	0.136559	0.855278
CG11619	8.39862	7.67088	5.31423	7.96519	11.2912	8.30541	7.86648	8.5401	5.96539	6.77024	0.117571	3.33613	0.380628	0.538875	1
CG11626	1.1998	0.561284	0.759176	0.497824	0.891408	1.74851	1.28059	0.91501	1.65705	1.57972	-0.939109	1.49975	6.00877	0.032169	0.574612
CG11629	0	0	0	0	0	0	0	0	0	0	0	-1.30545	0	1	1
CG11630	0	0	0.379588	0	0	0	0.182941	0	0	0	0.202961	-1.16048	0.0222245	0.915156	1
CG11634	0	0	0	0	0	0	0	0	0	0	0	-1.29804	0	1	1
CG11635	0.799868	0	0.379588	0.746737	0.594272	0.218563	0.182941	0.305003	0.33141	0.225675	0.881694	-0.540043	0.788592	0.37697	1
CG11638	57.5905	66.7928	61.4933	85.6258	61.5071	57.4822	58.5412	68.6258	66.6135	63.1889	0.0902106	5.76561	0.542273	0.463469	1
CG11652	16.3973	19.0836	15.9427	17.1749	14.5597	19.2336	21.953	27.7553	22.2045	20.3107	-0.407773	4.45438	12.4806	0.000660128	0.0736055
CG11655	23.1962	22.4513	17.8406	19.1662	23.4737	27.9761	20.6724	26.2303	22.2045	18.731	-0.121444	4.53852	0.934219	0.336443	0.962295
CG11656	0	0	0	0	0	0	0	0.305003	0	0	-1.56207	-1.16532	1.12592	0.29327	0.920363
CG11658	86.3858	91.4892	95.6562	89.8573	108.752	83.2726	77.933	93.9411	82.5212	85.7564	0.158446	6.61518	4.3904	0.0390424	0.615856
CG11659	0	0	0	0	0	0	0	0	0	0	0	-1.2632	0	1	1
CG11663	0	0	0	0	0	0	0	0	0	0	0	-1.30545	0	1	1
CG11664	0	0	0	0	0	0	0	0	0	0	0	-1.30545	0	1	1
CG11665	114.781	106.644	114.256	131.177	131.037	133.979	102.813	137.862	100.749	109.678	0.0316149	6.74813	0.0786518	0.779797	1
CG11666	0	0	0	0	0	0	0	0	0	0	0	-1.2982	0	1	1
CG11668	5.99901	5.05155	4.93464	6.72063	5.34845	6.33834	4.57353	5.79507	4.30833	10.8324	-0.194652	3.18321	0.806422	0.371654	0.998891
CG11670	0	0	0	0	0.297136	0	0	0	0	0	1.69707	-1.26917	2.02781	0.214216	0.886663
CG11671	0	0	0	0	0	0	0	0	0	0	0	-0.943543	0	1	1
CG11672	0	0	0	0	43.3819	0	0	0	0	0	8.42836	-0.344313	19.9928	7.76246e-05	0.014427
CG11674	2.3996	2.43223	0.759176	1.24456	2.97136	0.437127	0.182941	0	0.33141	0.677024	2.4799	1.647	10.053	0.00209952	0.151374
CG11679	7.99868	9.35473	7.97135	5.22716	6.53699	8.30541	7.31765	5.49006	4.63974	6.09322	0.199579	2.81822	0.916108	0.341146	0.965214
CG11686	15.5974	17.9611	9.86929	19.4152	22.5823	26.009	14.6353	18.3002	16.2391	19.1823	-0.128918	4.32082	0.429686	0.513869	1
CG11693	0	0.561284	0	0	0.297136	0.218563	0.182941	0	0.994231	0.677024	-0.824768	-0.640104	0.8192	0.368853	0.99551
CG11694	0	0	0	0	0	0	0	0	0	0	0	-1.30545	0	1	1
CG11695	17.997	21.703	13.6652	14.188	12.4797	11.1467	17.9283	13.1152	18.559	18.2797	0.0310445	4.18668	0.0317009	0.859099	1
CG11696	15.1975	14.2192	13.2856	12.4456	9.21122	11.1467	14.6353	13.1152	12.5936	12.6378	0.000243728	3.85042	2.70241e-06	0.998692	1
CG11697	0	0	0	0	0.297136	0	0	0	0	0	1.69708	-1.28335	1.95882	0.214216	0.886663
CG11698	0	0	0	0	0	0	0	0	0	0	0	-1.25524	0	1	1
CG11699	27.1955	27.3158	24.6732	20.1619	24.9594	26.009	28.3559	21.6552	26.5128	25.0499	-0.0427623	4.8116	0.125282	0.72423	1
CG11700	2.3996	2.99351	1.13876	2.48912	1.78282	1.74851	1.46353	1.22001	1.65705	2.48242	0.361443	1.37136	0.837509	0.362635	0.991791
CG11703	0	0	0	0	0	0	0	0	0	0	0	-1.30545	0	1	1
CG11710	21.1965	20.9546	14.4243	17.6728	15.7482	22.9492	23.7824	17.6902	21.2103	22.5675	-0.265826	4.49104	5.27994	0.0239666	0.52744
CG11714	0	0.187095	0.379588	0.248912	0.594272	0.437127	0.182941	0.305003	0.33141	0	0.194136	-0.707026	0.0477475	0.827541	1
CG1172	31.1949	33.3028	32.6446	32.3586	33.2792	29.5061	27.99	27.1453	30.4897	28.2093	0.185602	4.90677	3.06054	0.0837345	0.758113
CG11722	14.7976	12.1611	10.6285	17.4239	16.3425	13.9881	13.1718	10.6751	13.9192	11.0581	0.184837	3.93336	1.50248	0.223592	0.886663
CG11723	15.9974	23.5739	21.6365	16.6771	16.3425	21.6378	18.4771	22.8753	17.8962	16.4743	-0.0363314	4.32976	0.103913	0.976407	1
CG11726	0	0	0	0	0	0	0	0	0	0	0	-1.28351	0	1	1
CG11737	35.1942	39.2899	39.4772	39.0792	48.4332	49.3953	39.8812	36.2954	28.8327	36.108	0.0753697	5.17339	0.43675	0.510438	1
CG11739	99.1837	101.031	114.256	71.9356	80.821	150.153	91.8366	89.061	94.1205	93.2037	-0.154755	6.45832	1.03948	0.310764	0.941693
CG11741	3.99934	3.18061	8.73052	4.97824	1.78282	15.518	1.46353	7.32008	3.97692	5.86754	-0.629734	1.97037	1.33902	0.250368	0.886663
CG11752	70.3884	65.8573	54.6607	59.49	65.0728	67.099	61.6512	64.3557	51.0372	56.87	0.0658503	6.17695	0.228319	0.633969	1
CG11753	23.5961	23.1997	20.1182	17.1749	21.0967	26.8833	23.5994	21.6552	20.8788	22.5675	-0.141973	4.51148	1.00174	0.31966	0.948584
CG11755	8.79855	6.7354	8.35094	7.96519	7.13126	9.83535	5.48824	6.10007	7.62244	4.73917	0.197729	2.65281	0.959713	0.32997	0.958172
CG11756	0	0	0	0.248912	0	0	0	0	0	0	1.67983	-1.24246	2.1657	0.214216	0.886663
CG11760	1.1998	0.374189	1.51835	0.746737	0.297136	0.437127	0.731765	0.610007	0.33141	0.225675	0.650946	0.43335	1.23551	0.323397	0.952872
CG11762	0	0	0	0	0	0	0	0	0	0	0	-1.24226	0	1	1
CG11768	0.399934	0	0	1.24456	0.594272	0	0	0.305003	0	0	2.6819	-0.798798	5.41843	0.0222415	0.507481
CG11771	67.1889	54.8187	55.7994	62.9748	56.753	60.1049	57.2606	64.3557	57.0026	57.9984	0.00232496	5.98614	0.00104069	0.974339	1
CG11777	6.79888	5.98703	6.453	5.47607	4.1599	5.24552	5.12236	6.40507	5.30256	6.31889	0.0185411	2.55969	0.00703107	0.933367	1
CG11779	53.9911	39.2899	38.718	46.0488	47.2446	52.0181	46.2842	45.4455	44.409	45.3606	-0.0575829	5.66048	0.456378	0.50111	1
CG11781	9.99835	10.1031	8.35094	7.46737	8.61694	14.4252	10.0618	7.32008	5.96539	12.1864	-0.190738	3.50468	1.21127	0.27411	0.897244
CG11786	0	0	0.379588	0.497824	0.297136	0	0.182941	0.305003	0	0	1.06302	-1.10953	1.17954	0.313679	0.942841
CG11788	5.19914	4.11608	4.55506	3.73368	3.2685	5.02696	5.12236	6.40507	1.65705	3.83647	-0.112939	2.24569	0.202835	0.653561	1
CG11790	51.5915	49.9543	51.2444	48.0401	49.9188	75.4044	68.9689	51.5456	52.6942	57.547	-0.294483	5.63097	10.2334	0.00192353	0.146917
CG11791	127.579	114.502	141.966	116.242	134.008	120.866	114.521	127.186	100.749	109.001	0.145683	6.82548	2.30871	0.132269	0.848013
CG11796	52.3914	47.3349	52.7627	38.5814	38.3305	50.2696	38.6006	55.2056	44.409	48.7457	-0.0515057	6.19024	0.0422294	0.837662	1
CG11802	21.1965	24.3223	20.4978	23.8956	17.2339	23.6048	24.3312	26.2303	19.8846	28.435	-0.18849	4.67915	2.21773	0.140043	0.862103
CG11807	37.1939	40.9737	41.3751	38.5814	40.1134	46.3354	42.0765	43.6155	37.7808	37.0107	-0.0613257	5.39831	0.435115	0.511229	1
CG11808	7.19881	3.92899	4.93464	2.73803	2.67422	3.27845	3.29294	1.83002	5.30256	6.09322	0.0722981	2.03587	0.0592193	0.898116	1
CG11811	26.3957	27.8771	24.2936	31.6119	26.7422	29.7246	27.6241	30.5003	28.1699	28.435	-0.0707577	4.7097	0.445278	0.550067	1
CG11815	0	0	0	0	0	0	0	0	0	0	0	-1.30545	0	1	1
CG11816	0	0.187095	0	0.497824	0	0.218563	0	0	0	0.225675	0.636031	-0.889266	0.308428	0.580137	1
CG11825	2.79954	1.49676	2.65712	1.9913	2.67422	2.62276	1.09765	1.52502	0.662821	1.8054	0.516188	1.12931	1.64141	0.20353	0.886663
CG11828	0	0.561284	0.759176	0	0.297136	0.437127	1.09765	0.610007	0.33141	1.12837	-1.11785	-0.255339	2.48991	0.1182	0.812959
CG11835	20.7966	14.0321	21.2569	11.45	14.5597	9.83535	18.4771	19.2152	12.925	12.6378	0.140696	4.29585	0.509228	0.477379	1
CG11836	2.3996	4.49027	6.07341	3.73368	3.2685	6.5569	2.56118	6.71008	2.65128	5.86754	-0.277487	2.09792	0.866009	0.354632	0.980972
CG11837	6.39895	4.49027	3.41629	7.71628	4.45704	5.24552	6.40295	3.96505	5.30256	5.86754	-0.0261001	2.53133	0.0147237	0.9037	1
CG11839	3.99934	5.79993	4.55506	4.72933	5.05131	4.37127	4.57353	3.05003	3.64551	5.19052	0.211577	2.27813	0.827832	0.365409	0.993062
CG11841	39.9934	40.0382	33.4037	30.6162	21.6909	60.3235	53.9677	21.3502	46.7289	52.5822	-0.511491	4.62547	4.39259	0.0389948	0.615856
CG11842	33.5945	20.7675	33.0242	26.6336	15.1539	39.3414	36.0394	14.3352	33.4724	35.4309	-0.323746	4.35199	0.613068	0.435757	1
CG11843	0.799868	1.30966	0.379588	0.746737	0.891408	1.52994	1.46353	1.22001	2.31987	2.7081	-1.06478	0.564365	4.29284	0.0412279	0.62201
CG11851	9.59842	13.845	6.83258	13.9391	9.21122	15.7366	15.55	13.1152	15.9077	12.1864	-0.405261	3.68715	4.05374	0.0471581	0.658843
CG11852	1.99967	3.3677	4.93464	3.48477	5.05131	8.30541	2.37824	3.96505	1.98846	7.22159	-0.365896	2.79312	1.64716	0.202747	0.886663
CG11854	0.399934	0.561284	1.51835	0.497824	2.37709	1.74851	0.548824	1.52502	0.662821	1.12837	-0.0984656	0.270091	0.0331663	0.855914	1
CG11857	73.9878	74.4636	87.3052	82.141	76.3639	101.632	79.2136	89.976	81.8583	79.6632	-0.133871	6.43884	3.22631	0.0759281	0.742696
CG11858	6.79888	8.60635	7.97135	6.96954	4.75418	7.21259	8.78118	5.18506	7.29103	7.89861	-0.0559011	3.01654	0.0665081	0.797098	1
CG11864	0	0	0	0	0	0	0	0	0	0	0	-1.30545	0	1	1
CG11865	0	0	0	0	0	0	0	0	0	0	0	-1.27661	0	1	1
CG11873	169.972	186.72	172.713	190.667	188.681	121.958	194.467	175.072	186.584	166.999	0.106407	7.52608	1.02624	0.313848	0.943095
CG11876	305.15	246.216	221.679	222.528	203.538	252.659	234.531	226.313	213.428	233.348	0.0458636	8.14185	0.209924	0.647967	1
CG11878	0	0	0	0	5.94272	0	0	0	0.662821	0	3.26244	-0.355931	11.3265	0.00113794	0.10815
CG11880	74.3877	62.4896	64.53	66.9574	82.9009	72.7816	63.1148	63.1357	65.2878	58.4497	0.119846	6.04937	2.18099	0.143328	0.869846
CG11882	3.99934	4.30318	3.0367	2.48912	2.37709	3.71558	3.11	3.96505	2.65128	2.93377	-0.00596576	2.328	0.000619771	0.980195	1
CG11883	108.382	95.6053	108.562	112.757	112.317	96.605	99.5201	104.006	111.685	101.779	0.0660169	6.83847	0.86896	0.353818	0.980211
CG11885	8.39862	5.61284	4.17547	5.47607	4.45704	5.68265	5.48824	4.88006	6.95962	4.28782	0.0395908	2.50323	0.027691	0.868223	1
CG11889	0	0	0.379588	0	0	0	0	0	0	0	1.71742	-1.29058	1.8276	0.214216	0.886663
CG11891	0	0	0	0	0	0	0	0	0	0	0	-1.30545	0	1	1
CG11892	1.99967	2.43223	3.0367	3.48477	3.86277	2.18563	4.20765	1.52502	1.65705	2.7081	0.224983	1.34934	0.320537	0.57274	1
CG11893	0	0	0.379588	0.248912	0	0.218563	0.182941	0	0	0	0.189981	1.96362	0.0384877	0.880239	1
CG11897	49.1919	49.0188	44.4118	49.5335	48.7303	47.4283	41.1618	42.7005	53.6885	48.2944	0.0504402	5.56421	0.151966	0.697614	1
CG11898	0	0.187095	0	0	0.594272	0	0.182941	0	0.33141	0	0.652076	-0.935074	0.336832	0.563312	1
CG11899	63.1896	67.9153	59.2157	56.2542	52.2959	88.7367	63.8465	46.3605	59.9853	46.2633	-0.0330602	5.8856	0.0178941	0.893894	1
CG11902	29.9951	31.0577	27.7099	29.8695	25.8508	25.7905	28.9047	31.1104	26.5128	34.0769	-0.0171497	4.96367	0.0265128	0.928816	1
CG11905	0	0.561284	0	0.248912	0	0	0	0.610007	0.33141	0	0.416611	-0.457943	0.15501	0.694754	1
CG11906	9.59842	12.7224	13.6652	12.6945	11.2912	12.6767	14.6353	10.3701	13.5878	10.8324	-0.0480848	3.77375	0.0991562	0.753597	1
CG11911	0	0	0	0	0	0	0	0	0	0	0	0.885354	0	1	1
CG11912	0	0	0	0	0.297136	0	0	0	0	0	1.69641	-0.879899	1.43562	0.241196	0.886663
CG11913	0	0	0.379588	0.248912	0.297136	0.437127	0.182941	0.305003	0	0.225675	-0.421131	-0.568715	0.178056	0.674088	1
CG11920	11.1982	7.48378	7.59176	5.72498	3.56563	7.43116	7.31765	5.49006	5.96539	9.02699	-0.0291061	3.05901	0.020642	0.88609	1
CG11927	12.398	16.6514	10.6285	12.6945	12.4797	13.9881	14.6353	10.0651	14.2506	9.70401	0.0645942	3.83168	0.224675	0.636686	1
CG11929	0	0	0	0	0	0	0	0	0	0.225675	-1.53581	-1.26525	1.78302	0.265234	0.886663
CG11951	16.7972	15.1547	17.0815	14.188	9.50835	17.4851	15.3671	15.8602	11.5994	16.2486	-0.0899818	3.97554	0.193689	0.660954	1
CG11961	45.5925	39.2899	33.7833	35.5944	44.8675	55.7337	41.3447	40.8705	42.0891	44.9093	-0.179877	5.13933	3.3053	0.0724916	0.742696
CG11964	23.1962	21.8901	24.6732	14.188	12.1826	16.3923	21.5871	14.9452	17.8962	23.2445	0.011444	4.34834	0.00371383	0.951546	1
CG11966	0	0	0	0	0.297136	0	0	0	0	0	1.69682	-1.14771	1.73951	0.214216	0.886663
CG11970	38.7936	41.7221	39.4772	31.8608	34.4678	31.9103	42.0765	42.0905	35.4609	41.0728	-0.0490311	5.37971	0.246562	0.620756	1
CG11975	37.9937	33.677	29.2283	39.0792	43.0847	39.9971	31.6489	41.1755	34.1353	33.8512	0.0214203	5.09765	0.0373559	0.847192	1
CG11977	0	0.187095	0	0	0.297136	0	0.182941	0	0.33141	0.451349	-0.690609	-1.19954	0.445609	0.520869	1
CG11980	23.5961	26.9416	22.0161	23.1488	17.2339	25.5719	26.5265	15.2502	25.85	22.3418	-0.0328374	4.61669	0.063952	0.800951	1
CG11982	45.9924	48.0833	37.9588	36.3412	35.6563	43.9312	47.9306	36.2954	40.1006	44.6836	-0.0645903	5.52815	0.46552	0.496865	1
CG11983	4.39928	2.99351	4.17547	4.72933	2.67422	2.62276	3.29294	3.66004	3.97692	1.57972	0.330847	2.05235	1.50175	0.223702	0.886663
CG11984	176.371	171.753	168.158	125.95	134.603	124.363	151.292	141.522	158.414	157.747	0.0822519	7.45499	0.487743	0.486795	1
CG11985	13.5978	10.4773	11.3876	9.45866	8.31981	11.3653	14.0865	7.32008	13.5878	12.1864	-0.16034	3.54583	0.992607	0.321864	0.950532
CG11986	7.19881	6.54831	7.21217	6.96954	6.53699	6.99403	7.86648	5.49006	7.29103	5.86754	0.0287093	2.66241	0.0213863	0.961311	1
CG11997	0.399934	0.935473	0.759176	0.497824	1.48568	2.4042	0.182941	0.91501	0.33141	0.902699	-0.202686	0.440799	0.126228	0.723234	1
CG11999	19.1968	13.0966	16.3223	9.70758	14.8568	17.2665	17.1965	12.8101	14.9135	17.1513	-0.149211	4.02638	0.869157	0.353764	0.980211
CG12003	0	0	0	0	0	0	0	0	0	0	0	-1.29152	0	1	1
CG12004	145.176	148.74	145.762	166.273	174.716	180.752	148.914	178.122	152.78	142.626	-0.0398854	7.28193	0.25665	0.61371	1
CG12006	53.5912	49.5801	38.3384	46.2977	47.8389	46.7726	44.6377	44.2255	44.409	44.2322	0.0721252	5.69449	0.820345	0.367576	0.994893
CG12007	26.3957	26.1932	20.1182	19.6641	20.5024	27.539	20.4894	25.6203	23.1987	30.6918	-0.174467	4.60522	2.62899	0.10854	0.808604
CG12009	0	0.187095	0	0	0.297136	0.218563	0	0	0	0.225675	0.159648	-1.05345	0.0211967	0.884656	1
CG12010	5.99901	4.30318	6.07341	6.72063	5.05131	6.33834	6.22001	5.49006	4.97115	6.54457	-0.0972601	2.68208	0.169623	0.681458	1
CG12011	0.799868	0.561284	0	0	0.891408	0.437127	0.548824	4.27005	1.98846	0	-1.52431	0.134776	2.89193	0.0925895	0.781405
CG12012	27.5955	34.6125	30.7466	26.1358	32.3878	37.8115	26.7094	28.6703	29.4955	38.816	-0.0907265	4.7813	0.603479	0.439357	1
CG12014	9.59842	11.5999	8.35094	6.96954	6.23986	12.021	9.69589	7.93009	8.61667	10.6067	-0.191947	3.22013	1.37485	0.244175	0.886663
CG12016	0.399934	0.187095	0	1.24456	0.594272	0.65569	0.365883	0	0	0.451349	0.587488	-0.632519	0.397042	0.530269	1
CG12017	0	0.187095	0.379588	0.497824	0.297136	0	0	0.610007	0.33141	0	0.784336	-0.546845	0.554092	0.458854	1
CG12018	5.19914	6.54831	4.17547	4.72933	2.37709	5.46408	6.22001	3.35504	4.63974	4.51349	-0.0667868	2.45828	0.0643857	0.800291	1
CG12020	0	0	0	0	0	0	0	0	0.33141	0	-1.56887	-1.2834	1.46948	0.265234	0.886663
CG12024	73.5879	70.5347	64.9096	61.9791	68.6384	77.59	76.6524	68.0158	68.2705	69.0565	-0.084798	6.15795	1.3097	0.255582	0.886663
CG12025	199.967	204.681	223.577	243.685	236.52	262.932	195.198	242.478	219.725	206.718	-0.023338	7.52963	0.0650676	0.799259	1
CG12027	0	0	0	0	0.297136	0	0	0	0	0.225675	0.160924	-1.13404	0.012625	0.915156	1
CG12034	23.996	24.6965	14.8039	18.4195	23.7709	21.8563	21.5871	17.3852	23.8615	24.8242	-0.045925	4.59472	0.130333	0.76467	1
CG12035	0	0	0	0	0	0	0	0	0	0	0	-1.29805	0	1	1
CG12038	35.1942	28.8126	30.367	30.3673	27.3365	26.8833	32.7465	31.4154	31.484	39.0417	-0.0936993	5.18618	0.769681	0.382727	1
CG12042	22.3963	23.761	25.812	21.1575	27.9308	24.2605	26.1606	22.2653	26.1814	27.3066	-0.0634848	4.81574	0.40215	0.527642	1
CG12050	17.5971	22.6384	15.5631	18.1706	13.6683	22.512	17.5624	18.3002	18.8904	20.5364	-0.144835	4.27887	1.01069	0.317603	0.947317
CG12054	145.576	157.908	182.582	189.422	158.076	135.946	147.817	164.397	151.786	153.684	0.146516	7.22641	3.69113	0.0579703	0.696601
CG12056	11.5981	20.5804	12.1468	12.6945	13.6683	10.491	14.2694	13.7252	15.5763	17.377	0.0158163	4.09513	0.0157781	0.900329	1
CG12057	0	0	0	0	0	0	0	0	0	0	0	0.826683	0	1	1
CG12061	0	0.187095	0	0	0	0	0	0	0	0	1.64741	-1.18131	1.86448	0.214216	0.886663
CG12065	70.7883	68.1024	59.5953	58.2455	55.2673	54.6408	65.6759	59.7807	58.991	68.1538	0.0204339	5.94661	0.0433812	0.835495	1
CG12069	0	0	0	0	0	0	0	0	0	0	0	-1.27714	0	1	1
CG12071	123.98	104.025	90.342	79.9008	67.4499	67.5361	119.644	81.7409	107.708	110.129	-0.0676001	6.67601	0.232586	0.630821	1
CG12075	37.9937	48.6446	38.718	44.5553	39.8162	44.3684	47.7477	52.1556	50.3744	52.5822	-0.228015	5.55366	4.81933	0.0307991	0.573092
CG12078	0	0	0	0	0	0	0	0	0	0	0	-1.26954	0	1	1
CG1208	12.7979	10.8515	14.4243	11.201	24.3652	13.3324	8.96413	14.9452	9.94231	8.57564	0.39946	4.38812	3.40366	0.0684477	0.742696
CG12081	27.9954	24.8836	22.0161	21.6554	24.3652	29.5061	24.6971	18.3002	22.8673	23.0188	0.0206411	4.6548	0.0403161	0.974714	1
CG12082	29.1952	34.4254	24.2936	23.8956	26.148	26.8833	32.3806	25.6203	31.8154	34.0769	-0.123228	4.90229	0.884184	0.349656	0.976085
CG12084	92.7847	91.3022	90.342	92.5953	94.1921	85.6768	97.1419	88.756	89.4808	76.7294	0.0750408	6.57966	1.04047	0.310534	0.941337
CG12090	168.772	147.431	143.105	128.439	136.98	134.416	155.134	154.942	151.455	157.521	-0.0574096	7.43769	0.538861	0.464875	1
CG12091	214.365	207.301	179.166	161.295	159.859	214.848	179.831	174.462	176.31	182.797	-0.0107521	7.60576	0.0235425	0.878409	1
CG12093	28.7953	26.9416	26.5712	24.1445	22.2852	31.9103	29.8194	26.8403	31.1526	29.112	-0.212985	4.87401	4.5224	0.0362801	0.600329
CG12096	17.5971	22.6384	20.1182	18.4195	21.9881	22.9492	19.3918	18.9102	19.8846	21.4391	-0.0212599	4.37147	0.0303296	0.935596	1
CG12099	189.969	206.365	193.59	165.029	157.779	172.665	189.71	183.612	189.567	191.146	-0.0217747	7.60514	0.0967344	0.756527	1
CG12104	7.59875	17.3998	14.4243	15.9304	11.8854	17.0479	16.6477	11.2851	19.8846	17.8283	-0.27133	3.83348	2.66545	0.106156	0.808604
CG12105	3.59941	2.24513	4.55506	2.24021	5.64558	3.49701	2.01235	3.96505	3.97692	1.12837	0.325594	2.40244	0.992993	0.32177	0.950423
CG12106	11.998	11.5999	8.35094	11.9478	12.7768	9.39823	11.7082	14.0302	10.2737	10.1554	0.0406238	3.63862	0.075229	0.784519	1
CG12107	29.9951	26.7545	25.0528	28.376	23.4737	29.5061	29.8194	28.9753	23.8615	34.9796	-0.144774	4.79313	1.47825	0.22733	0.886663
CG12111	0	0	0.379588	0	0.891408	0	0.365883	0	0	0.451349	0.291481	-0.877672	0.0775868	0.831269	1
CG12112	7.59875	9.91601	7.59176	8.71193	6.83413	12.021	7.31765	9.45511	10.2737	8.80131	-0.212616	2.83742	0.919423	0.340278	0.964964
CG12115	0	0	0	0	0	0.218563	0	0	0.662821	0	-2.79544	-1.07378	3.91997	0.0536455	0.678766
CG12116	108.382	176.991	211.431	115.495	84.3866	179.659	178.002	96.3811	114.999	178.734	-0.106552	7.16738	0.0956612	0.757838	1
CG12118	48.392	46.5865	48.5873	32.3586	48.136	40.8714	36.2224	40.5655	43.7462	34.5282	0.192816	5.38536	3.28124	0.0735198	0.742696
CG12119	37.1939	20.7675	37.5792	17.4239	19.3138	39.1228	24.88	44.5305	37.7808	20.085	-0.350869	5.13091	0.88276	0.350043	0.976675
CG12121	91.9848	83.4442	92.6195	84.3812	80.2267	95.9493	91.1048	82.3509	88.818	81.6942	-0.0268629	6.51305	0.171817	0.67952	1
CG12123	12.398	8.41926	9.11011	9.95649	5.34845	16.3923	10.9765	10.9801	9.27949	11.2837	-0.405654	3.39824	7.52648	0.00737972	0.298888
CG12125	22.3963	25.4449	25.4324	32.8564	27.9308	28.4132	25.2459	30.8054	23.5301	28.435	-0.0191333	4.73819	0.028363	0.952213	1
CG12126	0	0	0	0	0	0	0	0	0	0	0	-1.30545	0	1	1
CG12128	13.5978	16.6514	16.7019	17.9217	17.531	14.2066	18.4771	19.5202	19.2218	17.6026	-0.0995405	4.20619	0.549178	0.482066	1
CG12129	18.397	11.787	17.0815	17.6728	12.7768	17.0479	17.1965	15.2502	14.2506	14.4432	-0.0304247	3.95387	0.0368503	0.848217	1
CG1213	121.18	149.489	130.958	127.443	143.22	204.138	141.597	179.037	131.238	132.471	-0.22845	7.52475	2.65478	0.106847	0.808604
CG12133	0	0	0	0	0	0	0	0	0	0	0	-1.2276	0	1	1
CG12134	3.99934	3.92899	6.07341	5.72498	2.07995	6.77546	4.93942	3.96505	6.62821	3.83647	-0.265417	2.53503	0.979531	0.325054	0.95402
CG12147	0	0	0.379588	0	0	0	0	0	0	0	1.71731	-1.25635	2.26743	0.214216	0.886663
CG12155	26.7956	26.9416	32.6446	23.8956	22.5823	26.8833	27.0753	24.0953	24.193	28.8864	0.00866321	4.85911	0.00714674	0.932822	1
CG12158	221.963	345.002	298.736	252.895	224.932	281.51	384.543	326.659	256.843	270.81	-0.177584	8.07607	1.36096	0.246553	0.886663
CG12159	22.3963	21.703	25.812	23.8956	18.1253	26.4462	23.2336	20.7402	21.8731	27.9837	-0.112197	4.49437	0.978929	0.325202	0.95402
CG12162	53.1912	47.7091	41.3751	39.3281	47.2446	47.6468	45.5524	36.6004	41.7577	45.1349	0.0727784	5.67106	0.538107	0.465187	1
CG12163	306.35	310.39	272.165	224.768	219.881	304.677	285.937	243.088	288.327	321.135	-0.114723	8.00131	1.5328	0.219017	0.886663
CG12164	0.399934	0	0	0	0	0.65569	0.365883	1.52502	0	0	-2.64354	0.686846	6.80286	0.0107074	0.361094
CG12170	27.1955	25.0707	18.9794	21.9043	23.1766	33.8773	22.3188	24.7053	18.2276	26.1783	-0.112921	4.5868	0.912228	0.342165	0.966108
CG12171	20.7966	20.9546	16.3223	14.188	14.5597	24.9162	17.7453	12.2001	21.2103	18.5053	-0.126939	4.07034	0.617793	0.434	1
CG12173	21.1965	13.2837	15.1835	11.201	10.6969	18.1408	15.1841	11.2851	13.9192	15.7972	-0.0887314	3.91887	0.393786	0.531956	1
CG12177	27.1955	28.9997	29.6079	32.3586	30.0107	30.3803	31.8318	25.9253	26.5128	32.2715	0.00884425	4.71396	0.0044164	0.947167	1
CG12179	6.39895	6.7354	6.83258	3.73368	5.34845	4.58983	6.95177	6.10007	6.2968	9.25266	-0.205593	2.80912	0.847199	0.359886	0.988889
CG1218	9.99835	8.41926	8.35094	6.96954	9.21122	8.74254	6.58589	8.8451	10.6051	11.5094	-0.107226	3.17584	0.238448	0.626556	1
CG12182	12.7979	13.2837	13.6652	14.6858	16.3425	16.1737	16.6477	14.9452	14.2506	13.3148	-0.0920603	3.89928	0.476236	0.491965	1
CG12184	0	0.187095	0	0.248912	0	0.218563	0.548824	0	0	0.225675	-0.930342	-0.887792	0.919634	0.340645	0.964964
CG12194	90.3851	93.3602	85.4073	86.1236	96.8663	97.2607	98.2395	114.681	74.8987	91.6239	-0.0764928	6.65929	0.648375	0.422885	1
CG12200	0.399934	0.187095	0	0.746737	0.297136	0	0.182941	0	0.33141	0	1.56094	-1.01058	2.50836	0.11794	0.81276
CG12203	121.18	113.379	95.6562	91.3508	98.9463	104.255	100.069	101.566	96.109	103.81	0.0402469	6.92512	0.130433	0.718858	1
CG12204	6.39895	5.61284	3.41629	1.9913	2.37709	1.31138	5.3053	2.13502	5.63397	3.83647	0.113728	2.22231	0.100334	0.752187	1
CG12206	0.399934	0.748378	0	0	0	0.65569	0	1.22001	1.65705	0.677024	-1.42711	0.60611	4.80818	0.050085	0.673409
CG12207	110.782	107.766	95.2766	100.809	105.78	106.44	106.106	111.326	88.818	104.036	0.00951025	6.58759	0.0234701	0.913653	1
CG12209	0	0.935473	0	0.497824	0	0	0.182941	0	0	0.225675	1.67216	-0.951016	2.98432	0.0876161	0.769321
CG12213	83.1863	77.4572	73.2605	79.1541	65.6671	77.8086	80.3112	66.4908	78.5442	79.2118	-0.0154427	6.2462	0.0330767	0.856107	1
CG12219	14.7976	17.3998	15.5631	13.6902	11.2912	13.7695	15.733	10.9801	12.5936	13.7662	0.116139	3.94798	0.563746	0.454777	1
CG12224	13.5978	8.04507	11.0081	10.7032	10.1026	16.1737	12.44	10.9801	12.2622	11.2837	-0.264229	2.92525	1.04269	0.310023	0.940299
CG12229	0	0	0	0	0	0	0	0.305003	0	0	-1.56134	-0.941001	1.24385	0.267942	0.890495
CG12231	0	0	0	0	0	0	0	0	0	0	0	-1.20714	0	1	1
CG12236	53.9911	49.5801	47.4485	42.0662	37.142	36.5001	49.76	43.0055	45.4032	48.9714	0.0381213	5.47183	0.133371	0.715847	1
CG12237	64.3894	73.3411	59.5953	56.5031	59.1301	71.9074	70.4324	59.7807	61.6423	66.1227	-0.0761431	6.13705	1.0181	0.315763	0.944753
CG12239	448.326	407.679	365.923	241.694	153.025	183.812	488.27	226.313	435.805	444.128	-0.139261	8.52481	0.230659	0.632238	1
CG12241	29.5951	30.1222	28.0895	32.6075	24.9594	32.1288	33.6612	28.6703	23.5301	32.7228	-0.057326	5.08259	0.374081	0.54238	1
CG12253	14.7976	9.91601	9.86929	9.20975	12.1826	11.5839	15.0012	11.2851	7.95385	9.70401	-0.0233588	3.61126	0.0201463	0.887457	1
CG12256	3.19947	2.43223	2.65712	2.48912	0.891408	3.93414	6.22001	2.74503	3.64551	5.86754	-0.981743	2.02262	6.24252	0.0143476	0.406768
CG12259	11.998	7.67088	7.21217	3.48477	2.67422	7.64972	6.76883	4.57505	7.29103	8.12429	-0.105084	2.91993	0.191208	0.662994	1
CG12262	245.56	191.585	166.26	143.622	149.162	341.177	169.587	132.677	171.339	196.337	-0.178518	6.99319	0.801752	0.373036	1
CG12263	27.9954	25.8191	24.2936	26.8825	30.0107	28.8504	25.7947	31.1104	24.8558	26.1783	-0.0183269	4.85497	0.0233321	0.87895	1
CG12264	58.3904	50.3284	52.0036	48.7868	47.8389	71.4702	62.5659	70.4558	58.3282	58.4497	-0.323554	5.68563	12.7896	0.000571484	0.0677958
CG12267	5.19914	5.79993	8.35094	8.96084	8.91408	9.83535	7.13471	4.57505	8.94808	5.86754	0.0302141	2.90103	0.0239522	0.935304	1
CG12268	9.59842	7.10959	5.31423	5.72498	5.64558	6.33834	5.12236	7.32008	4.30833	6.09322	0.183482	2.78874	0.517037	0.474031	1
CG12269	81.1866	65.6702	47.4485	62.9748	43.679	53.1109	60.7365	54.9006	63.2994	60.2551	0.041849	6.07295	0.08727	0.768379	1
CG1227	10.7982	7.85797	11.7672	11.201	11.8854	14.8623	10.7935	10.9801	9.94231	11.2837	-0.134411	3.45997	0.503108	0.480031	1
CG12272	36.394	33.1157	40.9955	36.3412	36.8449	34.3145	32.9294	30.8054	35.7923	33.8512	0.127143	5.18319	1.8044	0.182668	0.886663
CG12278	1.59974	0.187095	0.759176	0	1.18854	0.437127	0.182941	0	0.33141	0	1.68044	-0.556099	4.03041	0.0477841	0.662207
CG12279	5.99901	10.6644	10.2489	8.46302	7.72554	12.2395	10.6106	7.32008	8.94808	10.6067	-0.201971	3.44521	1.74728	0.190497	0.886663
CG12288	1.99967	1.49676	3.0367	2.24021	1.78282	0.65569	1.82941	0.610007	0.662821	1.8054	0.805038	1.28117	2.82283	0.0965127	0.787981
CG12289	0	0	0	0	0	0	0	0	0	0	0	-1.30545	0	1	1
CG12290	46.3924	47.522	53.9015	58.9922	51.1074	46.1169	45.5524	48.8006	53.3571	40.1701	0.144749	5.57521	1.75171	0.189122	0.886663
CG12299	46.7923	41.9092	40.2363	31.6119	30.3079	28.1947	44.2718	37.2104	30.4897	36.785	0.0993733	5.3565	0.610296	0.436793	1
CG12301	9.99835	8.98054	8.35094	7.71628	3.2685	4.58983	9.14707	5.79507	8.28526	5.41619	0.198616	3.22453	0.599879	0.44072	1
CG12304	27.9954	30.8706	29.9875	30.3673	26.7422	32.1288	30.0024	31.7204	26.1814	31.1431	-0.0503745	4.98934	0.268069	0.605942	1
CG12307	0	0	0	0	0	0	0	0.305003	0	0	-1.56254	-1.28329	1.54147	0.265234	0.886663
CG12309	0	0	0	0	0	0	0	0.305003	0	0	-1.56239	-1.24038	1.51677	0.265234	0.886663
CG1231	7.99868	6.7354	7.21217	7.21845	4.75418	6.77546	7.13471	7.01508	5.30256	9.47834	-0.093244	2.81691	0.2233	0.637718	1
CG12310	0	0	0	0	0	0	0	0	0	0	0	0.284939	0	1	1
CG12316	32.7946	31.0577	34.5425	31.3629	22.2852	19.4521	29.0877	26.5353	30.8212	31.1431	0.148975	4.98621	1.0013	0.319765	0.948584
CG12320	7.59875	6.17412	6.07341	6.22281	2.07995	7.64972	7.13471	5.79507	4.30833	6.31889	-0.178454	2.91774	0.798767	0.373923	1
CG12321	11.5981	16.6514	14.0448	11.6989	10.1026	15.2994	12.623	10.9801	16.9019	13.3148	-0.0926483	3.71864	0.315684	0.666398	1
CG12325	14.3976	13.0966	11.3876	14.6858	9.80549	15.518	11.8912	11.5901	8.94808	14.2175	0.0178159	3.76814	0.0143943	0.963533	1
CG1233	40.7933	39.477	38.3384	31.3629	40.1134	42.8384	40.43	33.8554	39.1064	39.0417	-0.0441061	5.3005	0.272893	0.602723	1
CG12333	67.5889	54.2574	44.4118	46.0488	53.4845	51.1438	59.273	59.4757	45.7346	57.9984	-0.0473756	5.87062	0.238708	0.626367	1
CG12338	42.393	55.0058	45.5506	36.0923	40.1134	64.9133	42.9912	38.7354	44.409	46.7147	-0.116974	5.39873	0.48516	0.487947	1
CG1234	13.9977	12.9095	14.4243	8.71193	13.074	12.4581	13.7206	11.5901	9.6109	13.7662	0.0209006	3.8029	0.0146643	0.903894	1
CG12341	18.7969	10.8515	14.8039	16.1793	13.9654	17.0479	15.9159	17.6902	15.2449	15.3459	-0.141579	4.18665	1.11503	0.29391	0.92116
CG12343	21.5964	22.8255	22.0161	17.9217	16.3425	21.8563	19.7577	14.9452	18.8904	23.2445	0.0207229	4.38142	0.0225209	0.927642	1
CG12344	16.3973	11.9741	20.8773	19.6641	26.4451	25.7905	13.3547	24.0953	17.8962	11.9608	0.0323352	4.04125	0.0227535	0.880448	1
CG12347	0	0	0	0	0	0	0	0	0	0	0	-1.28385	0	1	1
CG12355	65.5892	53.8832	62.632	74.1758	74.5811	71.0331	54.5165	66.7958	52.6942	52.8079	0.150082	5.65567	1.03014	0.312935	0.942841
CG1236	14.3976	13.6579	14.0448	15.9304	15.7482	21.8563	19.3918	11.8951	15.2449	14.2175	-0.176036	4.02841	1.55464	0.215791	0.886663
CG12360	83.5862	82.6958	86.1665	77.1628	80.2267	84.1469	89.4583	76.8609	78.8756	83.951	-0.0149038	6.27453	0.0514595	0.821074	1
CG12362	0	0	0	0.497824	0	0	0.182941	0.305003	0.662821	0	-0.725146	-0.819014	0.427205	0.520869	1
CG12374	0	0.187095	0	0.248912	508.994	2.18563	0.182941	1.22001	3.97692	1.35405	5.94855	4.01347	30.5378	4.51038e-07	0.000290174
CG12375	31.1949	26.3803	22.3957	22.651	26.4451	30.5989	29.8194	23.1803	33.141	25.9526	-0.148235	4.63608	1.48427	0.226395	0.886663
CG12376	0.399934	0	0	0	0	0	0	0.305003	0.33141	0	-0.596552	-1.24852	0.239101	0.649853	1
CG12379	3.59941	2.61932	2.65712	2.73803	2.07995	3.71558	3.84177	1.83002	2.98269	2.48242	-0.154739	1.65678	0.264617	0.608267	1
CG12384	57.9904	63.0509	56.9382	56.5031	72.204	89.3924	65.1271	68.6258	64.9564	62.7376	-0.193512	5.91714	3.42754	0.0675034	0.742616
CG1239	4.79921	5.42574	6.83258	4.48042	5.05131	7.86828	5.67118	6.10007	4.63974	5.19052	-0.164558	2.56457	0.386544	0.535744	1
CG12391	30.395	29.1868	28.4691	15.9304	13.9654	21.6378	33.8441	18.3002	32.4782	26.6296	-0.184167	4.84019	0.681108	0.411458	1
CG12393	29.1952	25.4449	16.3223	23.6467	18.4224	19.2336	27.8071	22.2653	26.1814	26.8553	-0.111947	4.82486	0.713233	0.400684	1
CG12395	0	0	0	0	0	0	0	0	0	0	0	-1.26917	0	1	1
CG12398	0.399934	0	0	0	0	0	0	0.305003	0.33141	0	-0.596263	-1.11011	0.236867	0.649853	1
CG12400	145.576	114.128	96.795	109.77	88.5465	116.057	111.411	94.2461	104.726	97.4915	0.0796155	6.91478	0.549273	0.460607	1
CG12402	31.9947	32.5545	38.718	39.0792	41.3019	35.4073	36.4053	41.1755	34.4667	39.0417	-0.0222883	5.11907	0.0423232	0.837485	1
CG12404	28.3953	31.0577	29.6079	33.6031	35.9535	45.4612	34.9418	36.9054	39.4378	41.2985	-0.316608	5.08198	9.68629	0.00251054	0.164039
CG12413	8.79855	9.35473	6.83258	8.2141	5.34845	8.08685	9.33001	9.45511	9.27949	12.8635	-0.334978	3.39891	2.99477	0.0870722	0.768173
CG12420	0	0.187095	0	0.497824	0.297136	0.218563	0.182941	0	0.33141	0.225675	0.171307	-0.346332	0.0397316	0.84247	1
CG12426	0	0	0	0	0	0	0	0	0	0	0	-1.05818	0	1	1
CG12428	36.7939	24.3223	36.4405	26.3847	23.4737	42.4013	31.6489	21.0452	30.4897	32.4972	-0.125575	4.87943	0.45577	0.501394	1
CG12438	0	0	0	0	0	0.218563	0	0	0	0	-1.53259	-1.26934	1.46999	0.265234	0.886663
CG12439	0	0	0	0	0	0	0	0	0	0	0	-1.29814	0	1	1
CG12446	0	0	0	0	0.297136	0	0	0	0	0	1.69703	-1.2484	1.90301	0.214216	0.886663
CG12448	0	0.374189	0	0	0	0	0.365883	0.305003	0	0	-0.351066	-0.851837	0.0872836	0.778667	1
CG1246	0.799868	0.187095	0.379588	0.497824	8.31981	0.437127	0.365883	0	0.33141	0.677024	2.33279	0.163108	9.93818	0.00222011	0.15409
CG12464	0	0	0	0	0	0	0	0	0	0	0	-1.30545	0	1	1
CG12470	1.1998	0.748378	0.379588	0.995649	1.18854	0.65569	0.731765	2.44003	0.662821	0.902699	-0.204598	0.646943	0.174771	0.714281	1
CG12477	0	0	0	0.248912	0	0.218563	0	0	0	0.225675	-0.578024	-1.22648	0.23901	0.649853	1
CG12479	0	0	0	0	0	0	0	0	0	0	0	-1.29133	0	1	1
CG12480	0	0	0	0	0	0	0	0	0	0	0	-1.16784	0	1	1
CG12481	0	0	0	0	0	0	0	0	0	0	0	-1.30545	0	1	1
CG12483	0.799868	2.43223	1.89794	0.995649	0.891408	1.96707	0.914707	1.22001	1.32564	0.677024	0.26667	1.29718	0.289127	0.592151	1
CG12484	125.179	128.16	114.256	143.871	121.529	121.084	125.498	128.101	118.313	122.09	0.0427515	6.98961	0.351949	0.554548	1
CG12490	0	0	0	0	0	0	0	0	0	0	0	-1.07803	0	1	1
CG12491	0	0	0	0	0	0	0	0	0	0	0	-1.30545	0	1	1
CG12493	0	0.187095	0	0	2.07995	0	0.365883	0.91501	0.33141	0.225675	0.373775	-0.747851	0.165297	0.685322	1
CG12496	0	0	0	0	0	0	0	0	0	0	0	-1.24806	0	1	1
CG12498	0	0	0	0	0	0	0	0	0	0	0	-1.23493	0	1	1
CG12499	17.1972	14.9676	21.2569	14.188	17.2339	13.7695	19.2088	14.0302	13.5878	19.8594	0.0502403	4.27434	0.0713939	0.789949	1
CG12502	100.383	97.2892	98.3133	100.561	89.4379	87.8625	104.46	94.8561	102.074	99.9739	-0.00986928	6.75538	0.016337	0.898589	1
CG12506	0	0	0	0	0	0	0	0	0	0	0	1.63259	0	1	1
CG12507	0	0.561284	0.379588	0.497824	0.297136	0.218563	0	0.91501	0.662821	0	0.274884	-0.593637	0.116203	0.73401	1
CG12511	0	0	0	0	0	0	0	0	0.33141	0	-1.56887	-1.28365	1.62896	0.265234	0.886663
CG12512	42.793	51.8252	48.9669	41.0705	49.3246	69.066	52.5042	34.4654	46.066	49.8741	-0.111606	5.51549	0.929911	0.337553	0.963093
CG12516	0	0	0	0	0	0	0	0	0	0	0	-1.29089	0	1	1
CG12517	0	0	0	0.248912	0	0.218563	0	0.305003	0	0	-0.602375	-1.00964	0.196621	0.659079	1
CG12519	0.399934	0	0	0	0.594272	0	0	0	0	0	2.98727	-1.17899	5.00365	0.031452	0.573092
CG12520	0.399934	1.30966	1.51835	1.49347	0.297136	1.96707	1.28059	1.22001	1.32564	2.7081	-0.716155	0.379263	2.34578	0.129244	0.839749
CG12521	0.399934	0	0	0	0	0	0	0.610007	0	0	-0.590208	-1.0586	0.228198	0.649853	1
CG12522	0.799868	0.935473	1.51835	0.746737	0.594272	1.31138	1.46353	0	1.65705	0.902699	-0.255446	-0.083964	0.146569	0.703121	1
CG12523	0	0	0	0	0	0	0.182941	0	0	0.225675	-2.24023	-1.23487	2.7925	0.115122	0.808604
CG12531	214.765	200.191	212.19	280.275	241.274	198.456	227.396	232.413	236.296	214.617	0.0514913	7.96295	0.216584	0.642816	1
CG12535	0	0.187095	0	0.248912	0.594272	0.437127	0.365883	0	0	0.451349	-0.301004	-0.84726	0.107538	0.743789	1
CG12538	0	0	0	0	0	0	0	0	0	0	0	-1.29828	0	1	1
CG12539	0	0.374189	0.379588	0	0	0.65569	0	0	0	0	0.167075	-1.06429	0.0208637	0.885583	1
CG12540	0	0	0	0	0.297136	0	0	0	0	0	1.69703	-1.2495	1.64421	0.214216	0.886663
CG12541	59.9901	52.3865	58.077	71.6867	69.827	50.2696	52.6871	65.5758	56.6712	53.9363	0.163053	5.32239	1.82047	0.180751	0.886663
CG12546	0	0	0	0	0	0	0	0	0	0	0	-1.30545	0	1	1
CG12547	119.58	107.392	134.754	150.592	152.728	159.551	121.29	152.197	133.227	120.962	-0.0470985	6.85636	0.126658	0.722782	1
CG12560	14.7976	11.2257	15.9427	14.188	13.074	15.9551	12.2571	10.0651	9.94231	10.6067	0.20867	3.60512	1.17097	0.282186	0.908137
CG12567	80.7867	82.3216	98.3133	125.701	117.963	124.144	85.6165	118.951	99.0917	91.1726	-0.0364125	6.30905	0.0564645	0.812731	1
CG12576	132.378	131.34	116.913	118.98	169.368	132.449	117.448	138.472	122.953	136.533	0.0469405	6.89955	0.355798	0.552395	1
CG12581	98.7837	116.186	101.35	99.8138	109.94	123.488	102.447	121.086	112.017	108.775	-0.107501	6.76455	1.72178	0.192909	0.886663
CG12582	79.5869	67.5411	66.8075	56.2542	69.5298	90.9224	71.713	65.2707	66.2821	71.7646	-0.113643	6.11199	1.60092	0.209144	0.886663
CG12589	0	0	0	0	0	0	0	0	0	0	0	-1.18775	0	1	1
CG12590	1.1998	1.12257	1.89794	1.49347	2.97136	0.65569	1.09765	1.52502	0.33141	1.57972	0.695883	0.528099	2.07613	0.153201	0.886663
CG12592	0	0.187095	0	0	0	0	0	0	0	0	1.6486	-0.938341	1.66462	0.214216	0.886663
CG12594	46.7923	42.4705	42.1343	48.289	46.0561	45.8983	45.1865	46.6655	47.0603	37.6877	0.0222731	5.55105	0.0791532	0.779115	1
CG12605	176.371	209.359	168.917	224.519	199.378	165.89	180.38	228.143	177.967	196.111	0.0478676	7.54733	0.201197	0.654869	1
CG12607	0	0	0	0.497824	0	0	0	0	0	0	2.43133	-1.13745	3.033	0.08716	0.768543
CG12608	24.7959	23.1997	20.8773	21.9043	15.4511	18.7965	26.5265	17.9952	17.5647	20.3107	0.0585663	4.39446	0.155811	0.745569	1
CG12609	0.399934	0	0	0	0	0	0	0	0.33141	0.225675	-0.571131	-1.173	0.201919	0.654936	1
CG12617	0	0	0	0	0	0	0	0	0	0	0	-0.984795	0	1	1
CG12620	0	0	0	0	0	0	0	0	0	0	0	-1.29802	0	1	1
CG12637	0	0	0	0	0	0	0	0	0	0	0	-1.27062	0	1	1
CG12640	0	0	0	0	0	0	0.182941	0	0	0	-1.51416	-1.0568	1.31305	0.265234	0.886663
CG12643	6.79888	5.23865	13.6652	5.47607	12.1826	16.1737	7.68354	9.45511	5.96539	8.12429	-0.174873	2.72142	0.367643	0.545868	1
CG12645	0	0	0	0	0	0.218563	0.182941	0	0	0	-2.23788	-1.09544	2.49959	0.119592	0.816783
CG1265	37.9937	31.4319	32.265	34.5988	35.062	33.0031	30.9171	27.7553	28.8327	28.8864	0.191027	5.26507	2.08064	0.152761	0.886663
CG12655	5.59908	2.99351	5.31423	2.98695	5.34845	5.46408	3.47589	5.79507	2.65128	3.15945	0.0594615	3.01251	0.0475623	0.939089	1
CG12659	2.3996	2.05804	1.89794	2.48912	3.56563	1.96707	2.56118	4.57505	1.98846	2.03107	-0.0614811	1.68953	0.0360521	0.862265	1
CG12661	0	0	0	0	0	0	0	0	0	0	0	-1.27674	0	1	1
CG12662	0	0	0	0	0	0	0	0	0	0	0	-1.26239	0	1	1
CG12672	3.99934	2.43223	1.51835	1.49347	1.48568	2.18563	2.74412	2.74503	3.3141	2.7081	-0.338216	1.57464	0.978422	0.325326	0.95402
CG12674	0	0	0	0	0	0	0	0	0	0	0	-1.27761	0	1	1
CG12679	0	0	0	0	0	0	0	0	0	0	0	-1.30545	0	1	1
CG12680	0	0	0	0	0.297136	0	0	0	0	0	1.69702	-1.24823	2.03219	0.214216	0.886663
CG12681	0.399934	0.187095	0	0	0.297136	0	0	0	1.32564	0	-0.265139	-0.955143	0.0464555	0.829966	1
CG12682	0	0	0	0	0	0	0	0	0	0	0	-1.22849	0	1	1
CG12684	0	0	0	0	0	0	0	0	0	0	0	-1.23676	0	1	1
CG12688	0	0	0	0.248912	0	0	0.731765	0.305003	0	0.225675	-1.90078	-0.862322	2.87243	0.0938497	0.783345
CG12689	0	0.187095	0.379588	0	0.594272	0.218563	0.182941	0.305003	0.33141	0	0.189397	-0.886428	0.0369615	0.847991	1
CG12691	0	0	0	0	0	0	0	0	0	0	0	-1.30545	0	1	1
CG12692	0	0	0	0	0	0	0	0	0	0	0	-1.29072	0	1	1
CG12693	0	0	0	0	0.297136	0.218563	0	0.305003	0	0.225675	-1.06374	-1.03137	0.778823	0.380923	1
CG12698	0	0	0	0.248912	0	0.218563	0.182941	0	0	0	-0.558116	-1.02949	0.207741	0.650014	1
CG12699	0	0	0	0.248912	0	0	0	0	0	0	1.67984	-1.23213	1.34049	0.25574	0.886663
CG12702	0.399934	0.748378	0.759176	0.497824	0.891408	0	0	0	0.33141	0.225675	2.49071	-0.0853266	6.29785	0.0139364	0.402616
CG12708	0.399934	0.187095	0	0	0	0.437127	0.182941	0.305003	0	0.225675	-0.945688	-0.43545	0.659206	0.419548	1
CG1271	22.7962	27.1287	20.8773	22.651	27.0394	27.1019	27.8071	17.3852	24.5244	21.6648	0.0242136	4.47957	0.0383019	0.845294	1
CG12713	1.59974	4.49027	3.41629	3.23586	2.37709	3.93414	3.47589	3.96505	2.98269	2.93377	-0.147871	1.67398	0.278019	0.710221	1
CG12715	0	0	0	0	0	0	0	0	0	0	0	-1.1543	0	1	1
CG12716	1.59974	0.748378	0	0.497824	0.297136	1.31138	0.731765	0.91501	0	1.12837	-0.462015	2.05259	0.723386	0.397366	1
CG12717	16.7972	15.1547	17.8406	17.6728	15.7482	12.4581	17.9283	13.7252	19.5532	17.1513	0.0393946	4.23802	0.0587896	0.808989	1
CG12721	0.799868	0	0	0	0.297136	0	0	0	0	0.225675	1.45838	-0.231704	0.881186	0.350884	0.977716
CG12723	0	0.187095	0	0	0.594272	0	0.365883	0.305003	0	0	0.197079	-0.969256	0.0314536	0.859709	1
CG12725	0	0	0	0	0	0	0	0	0	0	0	-1.24748	0	1	1
CG12728	13.9977	14.2192	15.1835	11.9478	16.0453	15.7366	12.2571	15.2502	15.5763	15.3459	-0.0536558	3.68123	0.103136	0.748867	1
CG12729	0	0	0	0	0	0	0	0	0	0	0	-1.29111	0	1	1
CG1273	0.399934	0	0.379588	0	0	0	0.365883	0	0	0.225675	-0.206374	-0.696323	0.0337058	0.854781	1
CG12730	49.9918	47.3349	37.1996	41.5683	52.2959	59.6678	49.943	50.3256	42.0891	40.3958	-0.087476	5.32781	0.565737	0.453984	1
CG12736	33.1945	36.1093	36.82	35.8434	46.3532	38.03	35.1247	31.1104	32.8096	34.3026	0.133963	5.04449	1.66797	0.199945	0.886663
CG12744	1.59974	2.99351	2.27753	2.24021	5.05131	1.52994	2.56118	2.74503	2.98269	2.25675	0.266737	1.30819	0.484302	0.488331	1
CG12746	50.7916	54.0703	52.0036	46.7955	58.5358	49.1768	50.6748	53.3756	46.7289	60.0295	0.0113424	5.71474	0.0174012	0.895357	1
CG1275	174.371	149.301	150.317	187.929	181.253	190.806	158.793	176.292	137.867	165.194	0.0235824	7.40053	0.0687807	0.793739	1
CG12766	3.59941	3.18061	2.27753	3.73368	5.34845	4.1527	3.84177	2.44003	2.31987	2.48242	0.23048	1.31608	0.409896	0.523702	1
CG12768	21.5964	27.3158	25.0528	19.4152	27.0394	17.9222	22.6847	22.8753	27.5071	23.9215	0.0769881	4.32939	0.386967	0.535521	1
CG12769	61.9898	61.1799	71.3626	75.4204	71.9069	57.7007	72.2618	63.7457	70.5904	64.543	0.056016	5.99418	0.309013	0.579711	1
CG12772	28.3953	29.3738	25.4324	29.1227	29.1193	31.2546	27.4412	29.5853	26.5128	31.8201	-0.0499398	4.97713	0.260755	0.617398	1
CG12773	40.3933	37.606	45.5506	43.0618	40.1134	46.7726	36.9542	36.9054	38.1122	46.0376	0.00830386	5.3027	0.00528858	0.942193	1
CG12780	0	0	0	0	2.37709	0.65569	0	0	0	0	1.5502	-0.973315	1.70323	0.198779	0.886663
CG12782	0	0	0	0	0	0	0	0	0	0	0	-1.30545	0	1	1
CG12783	0	0.374189	0	0.248912	0.594272	0.218563	0.365883	0	0.662821	0.225675	-0.0808432	-0.39427	0.00962412	0.958382	1
CG12784	0	0	0	0	0	0	0	0	0	0	0	-1.30545	0	1	1
CG12788	0	0	0	0	0	0	0	0	0	0	0	-1.30545	0	1	1
CG12795	20.3966	17.774	15.5631	14.9347	15.1539	16.1737	18.843	11.5901	20.216	17.1513	-0.00999611	4.38094	0.00494553	0.944096	1
CG12796	0	0.187095	0	0	0.297136	0	0	0	0	0.225675	0.881595	-1.14165	0.497623	0.483314	1
CG12811	17.1972	19.0836	16.3223	13.4413	13.6683	32.1288	17.5624	15.2502	19.2218	18.731	-0.372116	4.03726	4.38599	0.0391383	0.615856
CG12814	66.789	69.9734	69.8442	84.3812	79.9296	83.4912	81.226	76.8609	86.1667	78.7605	-0.129898	6.1415	1.53264	0.21904	0.886663
CG12817	16.7972	16.0901	12.1468	13.9391	13.6683	15.0809	15.55	16.7752	14.9135	14.4432	-0.0744478	4.49268	0.335133	0.606314	1
CG12818	4.39928	4.49027	4.93464	5.47607	4.45704	4.58983	6.03706	3.05003	8.61667	5.86754	-0.235208	2.49872	0.558271	0.456968	1
CG12822	42.393	47.3349	40.6159	42.0662	38.9248	38.4672	40.0642	39.0404	38.775	41.9755	0.0941661	5.34887	1.15821	0.284806	0.910145
CG12824	0.399934	0.187095	0	0	0	0.437127	0.182941	0	0	0.225675	-0.639532	-0.590414	0.316016	0.575454	1
CG12825	3.19947	3.5548	1.13876	2.24021	11.8854	2.62276	2.92706	4.27005	2.31987	3.15945	0.538252	1.77443	2.55254	0.113735	0.808604
CG12826	0.399934	0.187095	0.379588	0.248912	0	0	0.914707	0	0.33141	0	-0.248395	-0.76485	0.0642654	0.800503	1
CG12828	0	0	0.379588	0.497824	0	0	0	0	0	0	2.95331	-1.19932	5.01512	0.031452	0.573092
CG12831	0	0	0	0	0	0	0	0	0.33141	0	-1.56849	-1.20611	1.61262	0.265234	0.886663
CG12836	0.799868	1.12257	0.759176	2.24021	0.594272	1.09282	0.914707	2.13502	0.662821	1.12837	-0.0308513	0.544089	0.00338618	0.954091	1
CG12848	17.1972	13.4708	12.5264	13.9391	11.8854	15.9551	11.5253	13.7252	10.6051	14.6689	0.0427849	3.86631	0.0798436	0.817177	1
CG12849	0	0	0	0	0	0	0	0	0	0	0	-1.2908	0	1	1
CG12851	75.1876	73.3411	81.2318	87.1193	79.6324	69.066	64.3954	70.1508	74.2359	74.0213	0.173559	6.19339	3.92572	0.0507043	0.677962
CG12853	0	0	0	0.248912	0	0	0	0	0	0.451349	-0.580999	-1.02952	0.230291	0.649853	1
CG12857	0.799868	0.935473	0.379588	1.24456	0.891408	1.09282	0.548824	0.610007	0.33141	1.57972	0.0372638	0.350386	0.00579577	0.93949	1
CG12858	311.949	312.448	364.405	403.985	404.105	316.261	317.952	376.679	346.655	317.75	0.101752	8.51991	1.52823	0.219699	0.886663
CG12859	83.9862	60.8057	58.077	61.2324	52.5931	69.7217	56.163	53.9856	52.0314	54.3876	0.138015	6.16417	1.25969	0.264791	0.886663
CG12860	0	0	0	0	0	0	0	0	0	0	0	-1.22343	0	1	1
CG12861	0	0	0	0	0	0	0	0	0	0	0	-1.29807	0	1	1
CG12862	0	0	0	0	0	0	0	0	0	0	0	-1.27716	0	1	1
CG12863	5.19914	7.29669	9.11011	6.72063	6.83413	6.77546	6.58589	9.1501	4.30833	8.34996	-0.00379878	2.83231	0.000368998	0.984718	1
CG12866	0	0	0	0	0	0	0	0	0	0	0	-1.27693	0	1	1
CG12868	13.1978	13.0966	12.906	14.188	16.3425	18.5779	12.9888	11.2851	14.9135	11.7351	0.00365122	3.69989	0.000460596	0.984386	1
CG12869	1.99967	1.49676	1.51835	0.995649	1.18854	0.874254	0.731765	0.91501	1.32564	1.35405	0.456697	0.956804	1.36916	0.270883	0.894712
CG1287	0	0.374189	0	0	1.48568	1.96707	0.365883	0	0.33141	0.225675	-0.613062	-0.51765	0.553175	0.459023	1
CG12877	21.1965	20.9546	17.461	17.6728	15.7482	14.4252	17.3794	17.0802	20.5474	25.7269	-0.0289859	4.49029	0.0280676	0.867338	1
CG1288	0	0	0	0	0	0	0	0	0	0	0	-1.29066	0	1	1
CG12880	2.3996	1.87095	3.41629	3.48477	2.07995	1.74851	2.1953	2.44003	1.32564	2.03107	0.412183	1.36513	1.52576	0.220068	0.886663
CG12883	5.19914	4.67736	7.97135	4.97824	2.67422	5.02696	5.12236	6.10007	2.98269	5.64187	-0.00101293	2.44264	2.04397e-05	0.996403	1
CG12885	4.39928	1.87095	1.51835	1.9913	2.07995	3.27845	3.11	3.96505	0.994231	1.8054	-0.206329	1.28155	0.287691	0.59307	1
CG12895	25.9957	22.4513	24.6732	29.6206	26.4451	31.2546	24.5141	33.5504	27.1756	20.9877	-0.0860192	4.68665	0.505238	0.479105	1
CG12896	3.59941	3.92899	1.51835	2.24021	1.78282	6.5569	1.28059	4.27005	5.30256	3.15945	-0.599967	1.29917	2.27088	0.135441	0.855234
CG12898	0.399934	0.187095	0	0.248912	0	0.218563	0	0.305003	0	0	0.646307	-1.20839	0.443969	0.537353	1
CG12902	0	0	0	0	0	0	0	0	0	0	0	-1.30545	0	1	1
CG12907	0	0	0	0	0	0	0	0	0	0	0	-1.30545	0	1	1
CG12909	4.39928	2.80642	4.93464	3.23586	1.48568	3.05989	2.56118	3.96505	3.3141	3.38512	0.0237405	1.97551	0.00439327	0.947305	1
CG1291	28.7953	18.3353	13.6652	16.6771	17.2339	19.8893	21.2212	16.4702	19.2218	19.6337	-0.0425095	4.19737	0.100169	0.752383	1
CG12910	11.1982	9.91601	9.4897	9.95649	9.21122	10.7096	9.87883	10.0651	7.62244	11.7351	-0.0209719	4.01145	0.0216973	0.883235	1
CG12911	1.1998	1.30966	0.759176	0.497824	1.48568	0.218563	0.731765	0.305003	0.33141	0.902699	0.990737	-0.0961456	2.60314	0.110267	0.808604
CG12912	0	0	0	0	0	0	0	0	0	0	0	-1.30545	0	1	1
CG12913	29.1952	24.6965	28.8487	27.6293	26.148	26.8833	21.953	27.1453	23.5301	23.6958	0.144471	4.74976	2.07482	0.153329	0.886663
CG12914	0	0	0	0	0	0	0	0	0	0	0	-1.25519	0	1	1
CG12917	0	0	0	0	0	0	0.182941	0.305003	0	0.225675	-2.74432	-0.990932	4.00517	0.0536455	0.678766
CG12920	0	0	0	0	0	0	0	0	0	0	0	-1.18697	0	1	1
CG12923	0.399934	0.374189	0.379588	0.995649	0	0.874254	0.548824	0.91501	0.33141	0	-0.248938	-0.325357	0.139226	0.717102	1
CG12926	32.3947	26.0061	25.4324	20.1619	18.4224	20.3264	24.88	21.3502	27.5071	24.3729	0.0406688	4.37645	0.098357	0.760844	1
CG12929	2.79954	2.24513	3.0367	2.73803	2.67422	4.1527	2.1953	2.44003	4.30833	3.38512	-0.291509	2.10552	1.20729	0.28163	0.906799
CG12934	0.399934	0.187095	0	0	4.1599	0	0.182941	0.305003	0.33141	0.225675	2.12262	-0.656807	5.66466	0.0194902	0.472866
CG12935	3.99934	5.23865	3.41629	6.47172	5.94272	8.52397	6.58589	7.62509	5.30256	4.96484	-0.368946	2.84676	2.98679	0.0874868	0.769321
CG12942	10.7982	9.16763	9.11011	7.71628	5.34845	3.93414	12.44	7.32008	8.94808	7.67294	0.0453314	3.09117	0.0427955	0.907525	1
CG12945	41.5931	43.9672	45.9302	48.7868	58.5358	51.581	40.7959	51.5456	47.0603	43.3295	0.0312674	5.34478	0.0758474	0.783658	1
CG12947	5.19914	4.67736	1.51835	3.48477	5.34845	3.49701	5.12236	3.05003	4.30833	4.28782	0.000699436	2.53112	8.6928e-06	0.99771	1
CG12948	10.3983	11.4128	8.73052	9.20975	8.31981	10.2725	9.14707	9.45511	5.96539	7.44727	0.181302	3.47158	1.2717	0.262543	0.886663
CG12950	126.379	137.889	148.039	167.767	160.453	148.405	143.06	166.532	140.187	136.985	0.0120161	7.06924	0.0158646	0.900058	1
CG12951	0	0	0	0	0	0	0	0	0	0	0	-1.25749	0	1	1
CG12963	0	0	0	0	3.2685	0	0	0	0	0	4.72732	-0.718971	12.6733	0.000665661	0.0736055
CG12964	0.399934	0.561284	0.759176	0.995649	0	0.874254	1.09765	0.91501	1.32564	0.677024	-0.777071	0.309609	2.89353	0.151125	0.883445
CG12970	0	0	0.379588	0.248912	0.297136	1.31138	0.731765	0.610007	0.994231	0.451349	-2.09542	-0.717586	6.02127	0.0162219	0.434845
CG12971	0	0	0	0.248912	0	0	0.182941	0	0	0.225675	-0.561222	-0.916839	0.208069	0.649853	1
CG12974	0.399934	0.187095	0	0.497824	4.1599	0.437127	0.731765	0.91501	0.33141	1.12837	0.524172	0.0195064	0.613243	0.435692	1
CG12975	11.998	11.0386	10.2489	16.1793	12.1826	16.1737	13.3547	18.3002	13.5878	13.9918	-0.279423	3.89906	3.25782	0.0745361	0.742696
CG12983	0	0	0	0	0	0	0	0	0	0	0	-1.24143	0	1	1
CG12984	0	0	0	0	0	0	0	0	0	0	0	-1.23474	0	1	1
CG12985	0.399934	0.935473	1.51835	1.24456	1.48568	0.874254	1.09765	0.91501	0.662821	1.35405	0.163566	0.746813	0.12505	0.744358	1
CG12986	0	0	0	0	0	0	0	0.305003	0	0	-1.56225	-1.20795	1.62432	0.265234	0.886663
CG1299	46.3924	53.8832	47.0689	39.3281	46.6503	59.6678	53.4189	49.1056	55.3455	60.7065	-0.253328	5.81636	4.09641	0.0460363	0.653691
CG12990	0	0	0	0	0	0	0	0	0	0	0	-1.05847	0	1	1
CG12991	83.9862	83.2571	87.3052	96.8268	94.4892	86.9882	87.8118	88.756	78.5442	88.2388	0.0506476	6.48997	0.380248	0.539078	1
CG12992	1.1998	0.748378	1.51835	0.995649	1.48568	0.874254	0.182941	0.91501	0.994231	0.225675	0.919509	0.329138	2.60987	0.109814	0.808604
CG12994	18.397	13.2837	11.3876	9.45866	16.0453	19.2336	16.2818	13.7252	13.2564	14.8945	-0.198143	4.10101	1.97596	0.163371	0.886663
CG12995	2.79954	0.187095	0.379588	0.248912	0.594272	0.65569	0.182941	0.610007	0	0.451349	0.901516	-0.234583	1.3297	0.252513	0.886663
CG12998	0.799868	0.748378	0.759176	0.746737	0	0.65569	0.182941	0	0.662821	0.677024	0.467451	-0.139538	0.362161	0.54887	1
CG13000	0	0	0	0	0	0.437127	0	0	0	0	-2.25489	-1.23423	2.65894	0.115122	0.808604
CG13001	11.5981	12.9095	14.8039	13.1923	11.5883	17.4851	12.623	10.9801	11.9308	11.7351	-0.0228174	3.71005	0.0248117	0.875201	1
CG13002	0	0.187095	0	0	0	0	0.182941	0	0	0	0.134088	-0.942274	0.00663389	0.935302	1
CG13003	25.1958	17.3998	18.9794	21.6554	19.3138	14.4252	12.8059	24.7053	18.8904	15.7972	0.25359	4.57795	2.83287	0.0959312	0.787615
CG13004	13.1978	10.4773	13.6652	14.6858	14.5597	13.5509	15.0012	13.1152	13.2564	12.1864	-0.0224946	3.66857	0.0201032	0.887576	1
CG13005	8.39862	5.79993	7.97135	6.96954	6.53699	6.77546	5.85412	5.49006	4.63974	6.99592	0.228057	2.58915	1.16004	0.318032	0.948256
CG13008	1.1998	1.49676	1.89794	0.995649	0.594272	1.31138	1.46353	3.05003	1.98846	1.35405	-0.528315	1.00196	1.64191	0.203462	0.886663
CG13010	0	0.187095	0.759176	0.248912	0	0.437127	0	0	0	0	1.05998	-0.413692	0.951775	0.331967	0.960189
CG13012	14.3976	10.2902	12.906	9.45866	11.8854	8.9611	8.04942	9.1501	8.94808	9.92969	0.370144	3.48127	4.28671	0.0413696	0.62201
CG13014	5.19914	5.42574	3.0367	5.72498	4.45704	10.2725	7.50059	7.93009	4.63974	6.77024	-0.626947	2.7176	8.03472	0.00570213	0.263479
CG13016	7.99868	14.2192	8.35094	6.47172	10.1026	10.7096	8.96413	8.8451	6.62821	11.2837	0.0365295	3.28829	0.0370794	0.847751	1
CG13018	4.79921	4.11608	3.41629	3.73368	2.67422	6.33834	2.56118	3.35504	3.64551	2.93377	-0.00981208	2.20517	0.00125714	0.993874	1
CG13021	0	0	0	0.248912	0	0	0.182941	0	0	0	0.166227	-1.19947	0.0128448	0.915156	1
CG13022	5.19914	1.68385	4.55506	2.24021	3.56563	2.18563	3.11	3.05003	1.98846	2.03107	0.383303	2.19113	1.61664	0.2849	0.910145
CG13023	0.799868	0.748378	0	1.49347	0.891408	1.09282	1.09765	1.52502	0.662821	0.902699	-0.354778	0.262667	0.45334	0.502534	1
CG13024	6.79888	7.10959	6.07341	6.72063	7.4284	6.77546	5.85412	6.10007	6.62821	4.06214	0.226567	2.98261	1.3681	0.245326	0.886663
CG13025	10.3983	10.4773	11.0081	10.9521	13.6683	11.3653	11.8912	13.1152	9.6109	8.80131	0.0432701	3.4409	0.0492659	0.824865	1
CG13026	8.39862	3.74189	5.31423	10.2054	2.97136	10.0539	6.58589	10.9801	7.95385	9.02699	-0.551331	2.83306	3.17007	0.0784833	0.742696
CG13028	0	0	0	0	0	0	0	0.305003	0	0	-1.56227	-1.21293	1.49553	0.265234	0.886663
CG13029	0	0	0	0	0	0	0	0	0	0	0	-1.16892	0	1	1
CG13031	0.399934	0	0	0	0	0.218563	0	0	0	0	0.187769	-1.15352	0.0171109	0.915156	1
CG13032	0.399934	0.187095	0.379588	0.746737	0.297136	0.218563	0.365883	0.305003	0.994231	0.225675	0.00214045	-0.666681	1.37927e-05	0.997046	1
CG13033	0.399934	0.187095	0	0.248912	0	0.218563	0	0	0.662821	0	0.133528	-1.1124	0.0160416	0.899643	1
CG13038	0.799868	0.374189	0	0	0	0.218563	0	0	0	0	1.76825	-0.731458	2.19143	0.142749	0.867959
CG13039	0	0	0	0	0	0	0	0	0	0	0	-1.30545	0	1	1
CG1304	0	0	0	0	0	0	0	0	0	0	0	-1.13041	0	1	1
CG13040	0	0	0	0	0	0	0	0	0	0	0	-1.24777	0	1	1
CG13041	0	0	0	0	0	0.437127	0	0	0	0	-2.25547	-0.824135	2.31827	0.131847	0.84675
CG13042	0	0.187095	0	0	0.594272	0.218563	0	0	0.33141	0	0.638976	-0.57349	0.319876	0.573135	1
CG13043	0.399934	0.561284	0.379588	0.497824	0.297136	0.218563	0.182941	0	0.662821	0.225675	0.800606	0.651828	0.754031	0.387587	1
CG13044	0	0.374189	0	0.248912	0	0.437127	0	0.305003	0	0	0.133968	0.296861	0.0100708	0.920305	1
CG13045	0	0	0	0	0	0	0	0	0	0	0	-1.22163	0	1	1
CG13046	3.19947	1.87095	3.0367	1.9913	2.97136	2.4042	2.74412	1.83002	1.65705	1.8054	0.257765	1.21909	0.51831	0.545424	1
CG13047	0.399934	0.187095	0	0.248912	0	0.218563	0	0	0	0	1.39641	-0.913246	1.40408	0.241697	0.886663
CG13048	0	0	0	0	0	0	0	0	0	0	0	-1.27753	0	1	1
CG13049	0	0	0	0	0	0	0	0	0	0	0	-0.996379	0	1	1
CG13050	0	0	0	0	0	0	0	0	0	0	0	-1.29936	0	1	1
CG13051	0.399934	0.561284	0	0.497824	0.297136	0	1.28059	0.610007	0.33141	0.451349	-0.527574	-0.249509	0.524123	0.471026	1
CG13053	0.399934	0.187095	0	0.248912	0	0.218563	0	0	0	0	1.39642	-0.918142	1.16413	0.28373	0.909251
CG13054	1.1998	2.80642	0.759176	1.9913	1.48568	1.74851	2.37824	2.13502	2.98269	1.57972	-0.277021	1.39639	0.697501	0.550911	1
CG13055	6.79888	7.10959	6.07341	8.2141	6.23986	4.58983	6.22001	5.49006	5.63397	5.64187	0.327073	2.57197	2.24609	0.137565	0.859244
CG13056	1.1998	1.30966	1.13876	0.746737	0.594272	0.65569	1.09765	0	0.662821	0.677024	0.597103	0.0565903	1.04354	0.309827	0.940046
CG13058	0.399934	0.187095	0	0	0.297136	0.437127	0.182941	0	0	0	0.22816	-1.05371	0.0490601	0.8536	1
CG13059	0	0.187095	0	0	0.297136	0.218563	0	0	0.33141	0	0.130025	-0.93312	0.0140985	0.905784	1
CG13060	0	0.187095	0	0	0	0	0	0	0	0	1.64741	-1.18113	2.00169	0.214216	0.886663
CG13062	1.1998	0.374189	0.379588	0.497824	0.594272	0	0.365883	0.305003	0	0.451349	1.19936	-0.196052	2.15071	0.146103	0.876877
CG13063	0	0	0	0	0	0	0	0	0	0	0	-1.21183	0	1	1
CG13064	0	0	0	0	0	0	0	0	0	0	0	-1.25512	0	1	1
CG13065	0	0.187095	0	0	0	0	0	0.305003	0	0	0.0868116	-1.00364	0.00645657	0.93617	1
CG13066	0	0	0	0	0	0	0	0	0	0	0	-1.21547	0	1	1
CG13067	19.1968	16.8385	16.3223	18.9173	15.7482	21.8563	14.2694	22.2653	21.5417	24.5985	-0.259001	3.99454	1.9145	0.169997	0.886663
CG13068	0.399934	0.187095	0.379588	0.497824	0.594272	0.218563	0.731765	0.305003	0.33141	0.451349	-0.0804871	-0.346767	0.0137412	0.906953	1
CG13069	0.399934	0.187095	1.13876	1.24456	0.594272	1.09282	0.914707	0	1.32564	1.12837	-0.370502	-0.235619	0.319822	0.573167	1
CG1307	33.1945	26.7545	26.5712	22.651	22.8795	30.1617	36.5883	24.7053	25.5186	36.108	-0.231272	4.88922	3.19723	0.0772375	0.742696
CG13070	0	0	0	0	0	0	0	0	0	0	0	-1.26296	0	1	1
CG13071	15.9974	12.7224	13.2856	9.95649	8.02267	10.9282	12.44	9.45511	12.925	14.6689	-0.0280473	3.35607	0.0193554	0.889673	1
CG13073	0	0.187095	0.379588	0.248912	0	0	0.182941	0	0	0	1.40958	-0.613091	1.30081	0.257189	0.886663
CG13074	0	0.374189	0.759176	0.746737	0.594272	0.218563	0.365883	0	0.33141	0.225675	1.00817	-0.562265	1.50939	0.222538	0.886663
CG13075	0	0.187095	0	0.248912	0.297136	0	0.182941	0.305003	0.33141	0	0.136824	-0.741611	0.0199625	0.887968	1
CG13077	41.1932	39.477	36.4405	39.3281	37.4391	30.1617	34.21	32.3304	35.7923	32.9485	0.230395	5.35061	3.25731	0.0745588	0.742696
CG13078	0	0	0	0	0	0	0	0.305003	0	0	-1.56218	-1.19265	1.16533	0.286965	0.913427
CG13081	0	0	0	0	0	0.218563	0	0	0.33141	0.225675	-2.76595	-0.998734	5.56539	0.0536455	0.678766
CG13082	5.59908	4.67736	1.51835	3.9826	3.86277	2.18563	2.56118	5.18506	3.3141	3.38512	0.287207	2.22543	0.794153	0.3753	1
CG13083	0	0	0	0	0.297136	0	0	0	0.662821	0	-0.605974	0.61937	0.138362	0.711339	1
CG13084	0.399934	0.187095	0	0	0	0	0	0	0.33141	0	0.883695	0.420458	0.376042	0.54158	1
CG13085	0.399934	0.748378	0.759176	0.497824	0.594272	1.52994	0.914707	0.610007	0.994231	1.35405	-0.820344	0.464311	2.83847	0.0995944	0.794807
CG13086	2.3996	5.05155	4.93464	3.9826	5.05131	15.9551	5.3053	2.74503	7.95385	6.77024	-0.842522	2.25365	4.37004	0.0394881	0.615856
CG13088	3.59941	4.86446	4.55506	6.22281	5.64558	2.84132	3.84177	3.66004	3.97692	3.15945	0.530941	2.17693	4.98037	0.0282011	0.55693
CG1309	84.3861	77.6442	75.538	74.1758	80.5239	88.9553	73.5424	84.181	63.2994	73.7956	0.0291258	6.36573	0.103519	0.763144	1
CG13090	9.19848	6.9225	9.86929	8.2141	5.94272	11.1467	6.40295	7.32008	8.61667	6.31889	-0.00389664	3.19044	0.000483039	0.982516	1
CG13091	0.399934	0.187095	0	0	0.297136	0	0	0	0.662821	0	0.621387	-1.13883	0.307956	0.58078	1
CG13096	6.79888	12.5353	12.1468	6.22281	5.64558	9.83535	9.14707	8.8451	10.2737	9.02699	-0.10336	3.52015	0.149364	0.700085	1
CG13097	14.7976	13.845	11.0081	7.96519	8.02267	10.2725	13.5377	7.93009	8.94808	15.7972	-0.0473558	3.64396	0.0363184	0.849303	1
CG13101	8.39862	10.4773	10.2489	13.4413	13.6683	12.2395	10.7935	11.5901	10.9365	8.80131	0.0616245	3.27198	0.0707167	0.790924	1
CG13102	0	0	0	0	0.297136	0	0	0	0	0	1.69643	-0.893564	1.76157	0.214216	0.886663
CG13108	15.9974	10.2902	11.0081	11.45	11.2912	7.43116	15.733	13.1152	12.5936	10.8324	-0.00954096	3.94586	0.00203179	0.96415	1
CG1311	34.3943	36.8576	31.5058	35.3455	37.142	42.8384	36.4053	44.5305	30.4897	36.785	-0.122103	5.59418	1.0121	0.317185	0.946914
CG13110	0	0	0	0	0	0	0	0	0	0	0	-1.30545	0	1	1
CG13113	0	0	0	0	0	0	0	0	0	0	0	-1.06921	0	1	1
CG13114	0	0.187095	0	0	0	0	0	0.305003	0	0.677024	-1.46414	-0.444282	1.09719	0.29824	0.925883
CG13116	21.1965	22.8255	20.4978	17.4239	15.1539	25.1348	21.0383	23.1803	30.1583	23.4702	-0.332701	4.35128	5.6252	0.0199057	0.47363
CG13117	65.5892	60.2445	47.8281	45.5509	54.9702	52.6738	61.6512	52.7656	60.3167	60.2551	-0.0708782	5.74924	0.457295	0.500681	1
CG13123	3.19947	2.99351	1.89794	3.73368	4.75418	4.80839	2.74412	3.96505	3.97692	2.93377	-0.125865	2.02766	0.215561	0.675542	1
CG13124	404.733	382.047	455.506	382.827	455.509	373.743	384.36	415.72	360.906	397.187	0.106464	8.60158	1.83585	0.178939	0.886663
CG13126	17.1972	10.8515	13.2856	15.4326	13.3711	12.6767	16.4647	15.5552	14.9135	12.8635	-0.0598561	3.68289	0.252332	0.616704	1
CG13127	0	0	0	0	0	0	0	0	0	0	0	-1.30545	0	1	1
CG13131	0	0	0	0	0	0	0	0	0	0	0	-1.28377	0	1	1
CG13133	15.5974	9.35473	15.1835	13.6902	11.8854	16.6108	3.47589	11.8951	13.5878	5.64187	0.366929	2.83977	0.342598	0.559846	1
CG13135	0	0	0	0	0	0	0	0	0	0	0	-1.23722	0	1	1
CG13137	0	0.187095	0	0	0	0.218563	0	0	0	0	0.114586	-1.20792	0.0101209	0.920331	1
CG13138	0	0.187095	0	0	0	0	0	0	0.33141	0.225675	-0.644036	-1.14913	0.278173	0.649853	1
CG1314	0.399934	0	0	0	0	0	0.182941	0	0.33141	0	-0.551091	-1.02484	0.201244	0.655009	1
CG13142	7.19881	7.48378	10.6285	8.46302	9.21122	9.83535	10.2447	9.76011	8.28526	6.54457	-0.0670838	3.14287	0.128159	0.721214	1
CG13144	0	1.30966	1.51835	0.248912	0.297136	1.09282	0.731765	0.305003	0	0.451349	0.318966	1.02906	0.271764	0.603473	1
CG13148	9.99835	5.23865	10.6285	7.21845	3.86277	6.11977	7.68354	7.93009	6.62821	7.44727	-0.000455853	2.91461	6.6881e-06	0.997942	1
CG1315	6.39895	8.23216	6.83258	5.47607	8.02267	16.6108	7.68354	4.88006	7.29103	10.1554	-0.425667	2.82227	1.31113	0.255323	0.886663
CG13151	8.39862	7.29669	7.59176	4.72933	4.1599	5.68265	6.58589	2.44003	7.29103	7.22159	0.109618	2.74104	0.227536	0.656656	1
CG13154	0	0	0	0	0	0	0.182941	0	0	0	-1.51427	-1.02273	1.27552	0.265234	0.886663
CG13155	0	0	0	0	0	0	0	0	0	0	0	-1.21435	0	1	1
CG13157	0	0	0	0	0	0	0	0	0	0	0	-1.30545	0	1	1
CG13159	0	0	0	0	0	0	0	0	0	0	0	-1.11158	0	1	1
CG1316	187.569	184.101	165.121	164.531	142.328	143.815	186.783	164.397	171.339	178.96	-0.00312465	7.44342	0.00174561	0.966769	1
CG13160	0	0	0	0	0	0	0	0	0	0	0	-1.17032	0	1	1
CG13163	11.998	7.10959	7.59176	8.2141	11.2912	9.61679	10.9765	6.40507	7.62244	10.381	-0.00125127	3.11214	6.22757e-05	0.993722	1
CG13168	0.799868	2.24513	1.51835	2.24021	1.18854	1.74851	2.56118	2.13502	2.65128	2.25675	-0.426457	1.40823	1.40959	0.247683	0.886663
CG1317	190.769	196.075	175.749	203.361	212.452	203.701	195.198	204.962	186.253	192.501	-0.00555655	7.71275	0.00580792	0.939427	1
CG13170	0	0	0	0	0	0	0	0	0	0.225675	-1.53587	-1.12944	1.4442	0.265234	0.886663
CG13171	0	0	0	0	0	0	0	0	0	0	0	-1.28406	0	1	1
CG13175	0	0	0	0	0	0	0	0	0	0	0	-1.30545	0	1	1
CG13177	1.1998	0	0.759176	0.248912	0	0.437127	0	1.83002	1.98846	1.8054	-1.60178	0.972399	1.48068	0.226952	0.886663
CG13178	0.399934	0.187095	2.27753	0.746737	3.56563	2.4042	2.1953	2.44003	1.32564	1.12837	-0.473014	0.821126	0.900925	0.345158	0.970654
CG13183	1.59974	0.561284	1.51835	0.497824	0.594272	1.74851	0.182941	1.22001	0.662821	0.451349	0.0734216	0.758494	0.0231549	0.942464	1
CG13185	35.1942	36.1093	47.8281	38.5814	26.148	23.3863	34.5759	20.4352	33.141	34.7539	0.320839	5.11366	3.29662	0.0728609	0.742696
CG13186	0	0	0	0	0	0	0	0	0	0	0	-1.27663	0	1	1
CG13188	3.59941	4.11608	6.07341	7.46737	5.05131	5.46408	7.31765	5.18506	2.65128	6.09322	-0.0556534	3.11898	0.0671975	0.796073	1
CG1319	17.997	26.0061	27.3303	26.1358	22.2852	34.9701	23.2336	23.7903	26.5128	25.5012	-0.156091	4.64228	1.83739	0.178758	0.886663
CG13192	13.1978	15.1547	14.0448	13.6902	14.2625	16.3923	11.8912	15.8602	16.2391	16.9256	-0.124811	3.86303	0.692184	0.42144	1
CG13193	0	0	0	0	0	0	0.182941	0	0	0	-1.51375	-1.17318	1.55864	0.265234	0.886663
CG13196	0	0.187095	0	0	0	0	0	0	0	0	1.64712	-1.22705	1.92276	0.214216	0.886663
CG13197	30.395	25.632	30.7466	35.5944	30.0107	35.4073	38.4177	28.0603	30.4897	30.4661	-0.104899	5.01902	1.16805	0.282782	0.908341
CG13198	0	0	0	0	0	0	0	0.305003	0.33141	0	-2.31653	-1.11478	2.85038	0.115122	0.808604
CG13202	0	0	0.379588	0	0.297136	0.218563	0	0	0.33141	0.225675	-0.284699	-0.930736	0.0640661	0.800806	1
CG13203	3.19947	3.5548	1.51835	3.73368	2.37709	3.71558	2.01235	3.35504	0.33141	3.15945	0.197887	1.79326	0.338021	0.562474	1
CG13204	26.7956	25.2578	23.914	21.9043	26.7422	26.2276	30.0024	20.7402	23.8615	24.1472	-0.0145324	4.88277	0.0153692	0.901623	1
CG13215	0	0	0	0	0	0.218563	0	0	0	0	-1.53348	-0.620512	1.2421	0.268617	0.891854
CG13216	0	0	0	0	0	0	0	0	0	0	0	-1.30545	0	1	1
CG13217	0	0	0	0	0	0	0	0	0	0	0	-1.30545	0	1	1
CG13218	0	0	0	0	0	0	0	0	0	0	0	-1.28337	0	1	1
CG13220	41.5931	42.8447	33.0242	41.5683	39.8162	50.7067	39.6983	39.9555	40.1006	39.7187	-0.0772068	5.42887	0.583023	0.447191	1
CG13223	0	0	0	0	0	0	0	0	0	0	0	-1.29039	0	1	1
CG13226	0	0	0	0	0.297136	0.437127	0	0.305003	0	0	-1.06106	-0.910325	0.788239	0.380923	1
CG13227	0	0	0	0	0	0	0	0	0	0	0	-1.2778	0	1	1
CG13228	0	0	0	0	0	0	0	0	0	0	0	-1.28383	0	1	1
CG13229	13.1978	16.6514	18.9794	20.4108	15.4511	15.9551	16.4647	17.0802	13.5878	15.5716	0.10929	3.9158	0.506296	0.478646	1
CG13230	0	0	0	0	0	0	0	0	0	0	0	-1.28328	0	1	1
CG13231	0	0	0	0	0	0.218563	0	0	0	0.451349	-2.73735	-0.947029	3.74536	0.056525	0.690829
CG13239	0	0	0	0.248912	0	0	0	0	0	0	1.6799	-1.1605	1.75239	0.214216	0.886663
CG1324	0	0	0	0	0	0	0	0	0	0	0	-1.28366	0	1	1
CG13243	0	0	0	0	0	0	0	0	0.33141	0	-1.5682	-1.14977	1.40535	0.265234	0.886663
CG13244	0	0	0	0	0.297136	0	0	0.305003	0	0.225675	-0.588946	-1.23582	0.249589	0.649853	1
CG13245	0	0	0	0	0	0	0	0	0	0	0	-1.30545	0	1	1
CG13247	0	0.374189	0.379588	0.746737	0.594272	0.65569	0.182941	0	0.994231	0.451349	0.0031818	-0.0637205	4.86323e-05	0.994452	1
CG13248	83.9862	85.8764	79.7135	101.556	89.1408	99.2278	93.666	115.901	95.1148	90.9469	-0.165258	6.57047	3.1218	0.0807516	0.749159
CG13250	0	0.187095	0	0.248912	0	0.437127	0.182941	0	0	0	-0.313532	-1.02018	0.0813809	0.778667	1
CG13251	2.79954	4.30318	1.89794	2.48912	3.86277	3.27845	2.37824	3.05003	0.994231	3.15945	0.263856	1.21939	0.524118	0.471029	1
CG13252	25.5958	27.1287	27.3303	25.8869	27.9308	28.6318	28.173	22.2653	22.5359	20.7621	0.123735	4.54506	1.10394	0.296307	0.923544
CG13255	9.19848	11.2257	10.6285	12.6945	6.83413	11.5839	8.96413	10.3701	5.96539	12.8635	0.0227168	3.90047	0.0181658	0.893096	1
CG13258	1.1998	0	0.379588	0.248912	0.594272	0.437127	0.182941	0.305003	0	0.451349	0.506407	0.0133415	0.477856	0.582936	1
CG13272	4.79921	2.24513	3.0367	1.74239	2.97136	1.52994	1.64647	0.91501	0.994231	2.03107	0.959772	1.03093	6.4311	0.012996	0.394525
CG13280	3.19947	2.99351	4.55506	3.48477	2.37709	3.71558	2.1953	2.44003	2.65128	1.35405	0.411838	1.6713	1.63883	0.203882	0.886663
CG13282	0.399934	0.374189	1.89794	0.248912	2.97136	0.65569	0.731765	1.22001	0	0.902699	0.632953	0.410279	1.34745	0.260221	0.886663
CG13283	10.3983	14.2192	14.0448	7.21845	8.02267	23.8234	11.5253	8.5401	16.5705	11.7351	-0.422849	3.16946	2.03751	0.157033	0.886663
CG13284	18.397	18.1482	25.4324	19.913	36.5477	22.7306	22.3188	23.1803	17.2333	18.731	0.174828	4.56969	1.46559	0.229315	0.886663
CG13285	0.799868	0	0.379588	1.24456	5.05131	1.74851	0.731765	1.22001	2.31987	1.57972	-0.0168472	0.983554	0.000842036	0.976917	1
CG13287	0.399934	1.30966	0.759176	0.995649	0.891408	0.218563	0.182941	0.305003	0.994231	0.225675	1.33754	0.336448	5.11726	0.0261755	0.542439
CG13288	1.99967	0.374189	1.13876	1.24456	0.891408	1.52994	2.1953	1.22001	1.32564	0.902699	-0.473173	1.25573	1.22475	0.271476	0.894712
CG13293	43.5928	51.6381	55.4199	57.7476	48.7303	41.527	52.87	52.1556	47.7231	55.2903	0.045412	6.30579	0.180264	0.672193	1
CG13295	22.7962	25.4449	17.8406	27.6293	29.7136	27.539	22.5018	28.0603	28.5013	22.1161	-0.0435156	4.80746	0.184962	0.985167	1
CG13296	0	0	0	0	0	0	0	0	0	0	0	-1.28349	0	1	1
CG13297	0.399934	0.187095	0	0	0	0	0	0	0	0	2.4397	-0.925554	3.36988	0.0789973	0.742696
CG13298	21.5964	32.7416	26.9508	32.1097	24.068	39.1228	33.2953	28.9753	22.8673	31.8201	-0.178359	5.03258	2.94244	0.0898327	0.776152
CG13299	0	0	0	0.248912	0.297136	0	0	0	0.33141	0	0.883598	-0.461935	0.440895	0.50862	1
CG13300	15.9974	18.7095	13.6652	17.1749	17.8282	17.9222	13.5377	22.8753	16.9019	14.6689	-0.0204314	4.20633	0.0317546	0.858981	1
CG13305	10.3983	9.16763	7.59176	7.71628	7.13126	4.58983	5.67118	5.79507	6.95962	9.25266	0.380874	3.32369	3.36537	0.0699921	0.742696
CG13306	1.99967	2.05804	3.0367	2.24021	2.97136	2.4042	0.731765	1.52502	0.662821	1.57972	0.796541	1.08743	4.06782	0.0467848	0.656952
CG13308	0	0	0	0	0	0	0	0	0	0	0	-1.30545	0	1	1
CG13309	0	0	0	0	0	0	0	0	0	0.225675	-1.53594	-0.924056	1.03322	0.314184	0.943512
CG13310	0	0.187095	0.379588	0	0.297136	0.65569	0.548824	0.305003	0.33141	0.225675	-1.21881	-0.565505	1.99142	0.161752	0.886663
CG13311	0	0	0	0	0	0	0	0	0	0	0	-1.27614	0	1	1
CG13312	0	0	0	0	0	0	0	0	0	0	0	-1.26196	0	1	1
CG13313	0	0	0	0	0	0	0.365883	0.305003	0	0	-2.726	-0.859231	4.02736	0.0536455	0.678766
CG13314	0.799868	0.187095	0.379588	0.497824	0.297136	0.874254	0.365883	0.305003	0.33141	0.677024	-0.36196	0.103804	0.286664	0.59373	1
CG13315	153.975	277.648	235.345	160.299	135.791	364.345	180.929	170.497	291.972	206.718	-0.331734	7.08886	0.794343	0.375244	1
CG13318	15.1975	16.8385	9.11011	15.9304	16.0453	15.7366	12.0741	13.1152	14.2506	16.0229	0.0553158	4.05228	0.107447	0.743855	1
CG13319	5.59908	7.85797	7.59176	4.23151	8.91408	8.9611	6.95177	8.8451	5.30256	7.44727	-0.13525	2.9301	0.446943	0.505557	1
CG13321	0	0	0	0	5.64558	0	0	0.305003	0.662821	0	2.69516	-0.0961057	5.12953	0.0265684	0.545833
CG13322	22.3963	18.7095	26.1916	21.1575	19.611	26.8833	23.5994	23.1803	29.8269	20.3107	-0.202121	4.64001	3.13166	0.0802822	0.747706
CG13323	0	0	0	0	54.3759	1.31138	0	0	0.662821	0.451349	4.41978	0.227311	18.9168	5.07532e-05	0.0111704
CG13324	0	0	0	0	37.4391	0.437127	0	0.91501	0	0	4.78036	-0.478785	16.4745	0.000203458	0.030386
CG13325	9.19848	13.4708	11.3876	13.1923	14.8568	8.9611	15.0012	11.8951	14.2506	14.2175	-0.0349424	3.76223	0.0501443	0.903656	1
CG13326	0.399934	0	0	0	0	0	0	0	0	0	1.72042	-1.1425	1.90775	0.214216	0.886663
CG13330	0	0.187095	0	0.248912	0.297136	0	0	0.305003	0	0	1.34605	-1.10948	1.4045	0.241697	0.886663
CG13331	3.19947	0.748378	0	0	0.594272	1.09282	0.731765	1.22001	1.32564	0	-0.0176901	-0.234801	0.000601899	0.980483	1
CG13332	1.1998	0	0.759176	0.248912	0.594272	0.437127	0	0.91501	0	0.451349	0.463287	-0.212592	0.262445	0.609741	1
CG13334	0	0.187095	0	0.497824	0	0	0	0	0.33141	0	1.32602	-1.02686	1.26569	0.264834	0.886663
CG13337	0	0	0.379588	0	0.297136	0	0	0.305003	0.33141	0	0.165744	-0.934888	0.0160929	0.899411	1
CG13339	10.7982	12.9095	11.0081	15.1836	9.50835	11.8024	12.623	10.0651	12.5936	9.25266	0.0893563	3.54913	0.224023	0.637175	1
CG13344	38.7936	35.1738	34.9221	33.3542	34.1706	31.6917	34.393	35.6854	31.8154	33.6255	0.0743784	5.30215	0.549495	0.460516	1
CG13358	0	0.561284	0	0	0	0.437127	0	0	0	0	0.587526	-0.777253	0.271905	0.603379	1
CG13359	0	0	0	0	0	0	0	0	0	0	0	-1.26268	0	1	1
CG13360	21.5964	24.1352	25.812	20.4108	28.8222	21.6378	27.99	23.7903	19.2218	23.0188	0.0536885	5.15949	0.0563798	0.812869	1
CG13361	0	0.187095	0	0	0	0	0	0	0	0	1.64836	-0.996513	1.61571	0.214216	0.886663
CG13362	0	0	0	0	0	0	0	0	0	0.225675	-1.53594	-0.929914	1.39174	0.265234	0.886663
CG13364	36.7939	33.8641	31.8854	22.8999	21.3938	24.4791	35.1247	24.4003	26.1814	34.3026	0.00924299	5.0536	0.00193666	0.964999	1
CG13365	26.7956	21.1417	17.0815	14.4369	16.9368	22.9492	15.1841	21.9603	16.2391	16.9256	0.0415957	4.30974	0.0728495	0.78787	1
CG13366	89.1853	101.405	75.9176	82.6389	81.7124	70.3774	88.5436	76.8609	82.1898	85.0794	0.098533	6.56488	0.983816	0.324004	0.953255
CG13367	9.59842	17.0256	12.906	10.4543	12.4797	12.2395	16.8306	10.6751	11.2679	12.1864	-0.0110131	3.87832	0.00384975	0.996936	1
CG13369	35.1942	37.606	28.8487	18.1706	24.3652	34.9701	39.8812	30.1953	29.4955	34.5282	-0.237206	5.09284	3.33664	0.0711757	0.742696
CG13373	2.79954	3.3677	3.0367	2.73803	2.67422	2.62276	3.84177	1.52502	2.31987	3.15945	0.0898457	1.62615	0.0460023	0.830673	1
CG13375	83.9862	94.2957	107.044	136.155	132.82	107.096	86.3483	118.341	109.034	93.4293	0.112858	6.44787	0.485235	0.487914	1
CG13376	0	0.748378	0.759176	0.746737	0.594272	0.874254	0	0.610007	0	1.35405	0.0548001	0.374264	0.00634954	0.936671	1
CG13377	27.1955	26.3803	20.4978	26.6336	29.1193	34.0959	28.173	31.4154	26.5128	29.5634	-0.203354	4.96378	1.88671	0.173095	0.886663
CG13380	0	0	0	0	0	0	0	0	0	0	0	-1.30545	0	1	1
CG13384	91.9848	93.9215	95.2766	121.469	115.883	122.177	94.5807	125.051	103.069	100.651	-0.0705176	6.64363	0.517441	0.473859	1
CG13385	0	0	0	0	0	0	0	0	0	0	0	-1.29814	0	1	1
CG13386	0.399934	0.561284	0	0.995649	0	1.09282	0.914707	1.22001	0.662821	0.451349	-0.961837	0.244772	2.39843	0.12508	0.829148
CG1339	0	0.374189	0.379588	0	0.297136	0.437127	0	0	0	0.451349	0.185078	-0.850941	0.0426088	0.836968	1
CG13390	8.39862	10.1031	9.86929	9.95649	11.8854	6.99403	11.5253	8.5401	9.6109	9.70401	0.115308	3.36115	0.441732	0.508042	1
CG13392	9.59842	7.48378	5.31423	5.72498	6.23986	6.5569	6.03706	5.49006	6.62821	6.31889	0.139001	2.9862	0.515347	0.474753	1
CG13397	14.3976	20.5804	20.4978	15.4326	14.2625	22.512	13.9035	14.3352	17.5647	17.377	-0.00321073	4.48834	0.000255413	0.987286	1
CG13398	26.7956	22.4513	27.7099	27.8782	29.7136	31.4731	22.5018	26.5353	27.1756	29.3377	-0.0303214	4.58046	0.0846704	0.771756	1
CG1340	0	0.187095	0	0	0	0	0	0.305003	0	0.225675	-0.638174	-1.16103	0.245231	0.649853	1
CG13403	0	0.935473	0.379588	0.248912	0.297136	0	0	0.610007	0	0.677024	0.721552	-0.463912	0.728024	0.395975	1
CG13404	22.3963	24.5094	29.2283	30.6162	31.1993	26.2276	28.173	35.0754	27.8385	26.1783	-0.0514259	4.80054	0.227092	0.634881	1
CG13405	0	0.187095	0	0	0	0.218563	0	0	0	0	0.114772	-1.17156	0.00963673	0.922132	1
CG13407	0	0	0	0	0	0.218563	0.182941	0	0.33141	0.225675	-3.10529	-1.04394	5.21019	0.0258664	0.541803
CG13408	10.7982	8.79344	9.86929	9.45866	8.61694	10.2725	11.8912	13.1152	7.95385	10.8324	-0.201665	3.61095	1.94655	0.166503	0.886663
CG13409	42.793	47.1478	42.5139	48.289	47.8389	53.3295	47.3818	58.5607	35.4609	50.0998	-0.0977674	5.82088	1.01862	0.31564	0.944753
CG13422	35.9941	8.04507	72.1217	36.839	44.5704	44.1498	88.5436	20.7402	63.6308	40.8471	-0.430565	5.93659	0.185992	0.667338	1
CG13423	0	0.374189	0	0.497824	0	0	0.182941	0	0.33141	0.225675	0.483537	-1.03985	0.215893	0.64353	1
CG13426	0	0.187095	0	0	0	0	0	0	0	0	1.6476	-1.14794	1.67568	0.214216	0.886663
CG13427	0	0.187095	0	0	0.297136	0	0.365883	0	0	0	0.196531	-0.970732	0.0196012	0.889374	1
CG13428	37.1939	0.187095	23.1549	0.497824	3.2685	22.7306	12.623	26.2303	28.5013	12.6378	-0.843581	4.77217	0.604677	0.438904	1
CG13430	0	0	0	0	0	0	0	0	0	0	0	-1.30545	0	1	1
CG13436	5.99901	3.5548	0.759176	1.74239	5.94272	5.02696	2.74412	3.66004	5.96539	4.06214	-0.246462	1.77844	0.678549	0.412335	1
CG13437	0.799868	0.561284	0.379588	2.24021	2.07995	1.52994	0.182941	1.52502	1.32564	1.57972	0.0456097	0.474407	0.00912867	0.924102	1
CG13438	0	0	0	0	0	0	0	0	0	0	0	-1.29802	0	1	1
CG1344	45.9924	40.7866	39.8567	54.2629	50.216	49.1768	44.4547	41.1755	36.4551	43.1039	0.105258	5.45331	0.804345	0.372268	0.999988
CG13442	0	0	0	0	0	0	0	0	0	0	0	-1.22804	0	1	1
CG13443	0	0	0	0	0	0	0	0	0	0	0	-1.23418	0	1	1
CG13445	0	0	0	0	0	0	0	0	0	0	0	-1.27657	0	1	1
CG13449	0.799868	1.49676	0.759176	0.746737	1.48568	2.62276	0.548824	1.83002	1.98846	1.57972	-0.611743	0.666901	1.82134	0.180648	0.886663
CG13454	0	0	0	0	0	0	0	0	0	0	0	-1.29798	0	1	1
CG13455	0.799868	0.374189	1.13876	0.995649	0.297136	1.31138	0.365883	0.610007	0.662821	0.225675	0.12859	-0.0376002	0.0368229	0.859906	1
CG13457	0	0	0	0.248912	0	0	0	0.305003	0	0	0.117653	-1.20059	0.00968444	0.921992	1
CG13458	11.998	7.10959	8.73052	11.6989	10.6969	7.43116	7.50059	9.45511	6.62821	7.22159	0.38123	3.29379	3.1451	0.0796476	0.744663
CG13460	0	0	0	0	0	0	0	0	0	0	0	-1.28367	0	1	1
CG13461	0	0	0	0	0	0	0	0	0.33141	0	-1.56831	-1.17121	0.675408	0.418325	1
CG13463	0	0	0	0	0.297136	0	0.182941	0	0	0	0.182776	-1.11167	0.0122944	0.912114	1
CG13465	0	0.187095	0	0	0	0	0	0	0	0	1.64681	-1.27639	1.98093	0.214216	0.886663
CG13471	0	0	0	0	0	0	0	0	0	0	0	-1.30545	0	1	1
CG13473	0	0	0	0	0	0	0	0	0	0	0	-1.11743	0	1	1
CG13474	0	0	0	0	0	0	0	0	0	0	0	-1.29803	0	1	1
CG13476	0	0	0	0	0	0	0	0	0	0	0	-1.24063	0	1	1
CG13477	0	0	0	0	0	0	0	0	0	0	0	-1.2628	0	1	1
CG13481	0	0	0	0	0	0	0	0	0	0	0	-1.2908	0	1	1
CG13482	0	0	0	0	1.48568	0.218563	0.182941	0	0	0	1.39609	-0.729625	1.48072	0.227468	0.886663
CG13484	12.398	7.10959	4.55506	7.21845	5.94272	8.74254	6.76883	8.5401	6.62821	9.92969	-0.144436	2.99616	0.586887	0.445695	1
CG13488	0	0.748378	1.51835	0.746737	0.594272	1.52994	0.914707	1.52502	1.98846	1.57972	-1.00415	0.177441	2.90452	0.092462	0.781405
CG13492	0	0	0	0.248912	2.37709	0.65569	0	0	0.994231	0.225675	0.548594	0.0812466	0.369876	0.544729	1
CG13494	0	0	0	0	0	0	0	0	0	0	0	-1.30545	0	1	1
CG13500	0.799868	1.30966	0	0.746737	0.891408	1.52994	0.731765	1.22001	0.994231	1.35405	-0.521811	0.298283	0.757436	0.386522	1
CG13501	0	0	0	0.248912	0.594272	0.218563	0	0.305003	0.33141	0.451349	-0.478624	-0.824225	0.207846	0.649595	1
CG13502	0.799868	0.748378	0.379588	1.24456	1.48568	1.74851	2.01235	1.22001	1.98846	1.8054	-0.879203	1.03488	4.18462	0.0438066	0.638287
CG13506	136.378	124.231	144.623	138.395	149.162	129.39	113.607	129.931	131.901	124.798	0.137812	7.11305	4.71749	0.0325724	0.574612
CG13510	0	0	0	0	0	0	0	0	0	0	0	-1.30545	0	1	1
CG13511	0	0	0	0	0	0	0	0	0	0	0	-1.30545	0	1	1
CG13516	2.79954	5.98703	4.55506	4.97824	7.13126	8.74254	8.59824	7.93009	6.62821	8.34996	-0.635168	2.60674	8.06097	0.0056271	0.262185
CG13526	0	0	0	0	0	0	0	0.305003	0	0	-1.56254	-1.27682	1.77586	0.265234	0.886663
CG13527	0	0.187095	0	0	0	0	0	0	0	0	1.64707	-1.23467	2.00228	0.214216	0.886663
CG13531	34.7943	41.1608	44.4118	35.8434	34.7649	43.2756	34.9418	41.1755	32.4782	40.3958	-0.0108192	5.27395	0.0121362	0.912703	1
CG13532	25.5958	23.9481	24.6732	25.638	23.1766	22.2935	27.99	28.0603	25.5186	32.2715	-0.148321	4.78308	2.00058	0.160801	0.886663
CG13538	0	0	0	0	0	0	0	0	0	0	0	-1.30545	0	1	1
CG13539	0	0	0	0	0	0	0	0	0	0	0	-1.30545	0	1	1
CG1354	50.3917	59.4961	56.179	45.5509	44.5704	58.1379	57.0777	39.3455	50.7058	55.7417	-0.0304174	5.66544	0.064223	0.800538	1
CG13540	0	0	0	0	0	0	0	0	0	0	0	-1.23009	0	1	1
CG13541	0	0	0	0	0	0	0	0	0	0	0	-1.26317	0	1	1
CG13544	0	0	0	0	0	0	0	0	0	0	0	-1.23405	0	1	1
CG13545	0	0.187095	0	0	0	0	0	0	0	0	1.64875	-0.901631	1.3332	0.252099	0.886663
CG13551	62.3897	62.6767	64.53	45.302	49.9188	80.4313	63.1148	50.3256	65.9506	69.0565	-0.213271	5.98927	3.32856	0.0715124	0.742696
CG13557	0	0	0	0	0	0	0	0	0	0	0	-1.30545	0	1	1
CG13558	0	0	0.379588	0	0.594272	0	0.182941	0.305003	0	0	0.718828	-1.21279	0.372137	0.545763	1
CG13559	1.99967	2.24513	1.89794	1.49347	0.594272	8.30541	2.56118	3.05003	1.65705	1.57972	-1.06048	0.761178	5.67365	0.0193968	0.472866
CG13560	0	0.187095	0	0	0	0	0	0	0	0	1.64792	-1.08844	2.15117	0.214216	0.886663
CG13561	0	0	0	0	0	0.218563	0	0	0	0	-1.53263	-1.23606	1.51419	0.265234	0.886663
CG13562	2.3996	0.935473	0	0.746737	0.891408	1.52994	1.09765	0.305003	0.33141	0.902699	0.120733	0.839521	0.0466718	0.905826	1
CG13563	3.59941	4.67736	3.41629	4.72933	5.05131	2.62276	4.93942	5.49006	4.30833	3.15945	0.098684	2.29271	0.163444	0.686996	1
CG13564	0	0	0	0	0	0	0	0	0	0	0	-1.29119	0	1	1
CG13565	66.3891	62.3025	50.4852	63.9704	56.1587	71.0331	82.3236	76.5559	66.9449	88.6902	-0.365754	5.91169	7.60116	0.00710405	0.294862
CG13566	1.59974	0.187095	0.759176	0.746737	0.297136	0	0.548824	0	0.33141	1.35405	0.456667	-0.1742	0.353714	0.553559	1
CG13575	0	1.12257	0	0.497824	0.891408	0.874254	0.548824	0.91501	0.662821	0.451349	-0.234186	-0.114942	0.122857	0.822137	1
CG13577	0	0	0	0	0	0	0	0	0	0	0	-1.2914	0	1	1
CG13578	3.19947	3.18061	4.17547	1.49347	4.1599	3.71558	2.56118	4.88006	4.30833	5.41619	-0.37113	2.03673	1.72046	0.193078	0.886663
CG13579	33.5945	33.8641	31.8854	33.8521	30.0107	29.5061	32.7465	35.3804	28.5013	34.0769	0.0271128	5.15328	0.0626417	0.802957	1
CG1358	191.968	153.792	146.901	198.383	191.95	161.737	164.647	164.702	156.094	154.361	0.139236	7.44465	3.02065	0.0857415	0.763515
CG13581	0	0	0	0.248912	0	0	0	0	0	0	1.67981	-1.26342	2.20839	0.214216	0.886663
CG13585	110.782	92.4247	99.0725	92.5953	87.358	109.063	101.35	98.2111	92.7949	94.1064	-0.0428369	6.55664	0.27846	0.599053	1
CG13587	0	0	0	0	0	0	0	0	0	0.225675	-1.53584	-1.20597	1.50225	0.265234	0.886663
CG13589	0	0	0	0	0	0	0	0	0	0	0	-1.29798	0	1	1
CG13590	0	0	0	0	0	0	0	0	0	0	0	-1.30545	0	1	1
CG13594	44.7926	51.2639	44.0322	49.5335	45.7589	49.8325	55.2483	50.0206	41.7577	50.3255	-0.0700308	5.68962	0.55036	0.460165	1
CG13599	0	0.374189	0.379588	0.995649	1.48568	0.874254	0.365883	0	0.33141	0.451349	0.622514	0.175171	0.58573	0.446142	1
CG1360	5.59908	5.98703	5.69382	5.72498	4.1599	8.74254	5.48824	7.32008	8.61667	5.86754	-0.389528	2.4256	3.41653	0.0679372	0.742696
CG13601	13.1978	17.774	10.6285	16.926	10.994	16.3923	13.7206	14.9452	17.2333	17.1513	-0.16422	4.04924	1.56547	0.367508	0.99487
CG13603	59.1902	66.2315	57.6974	69.9443	66.8556	84.3655	66.7736	75.6409	60.9795	69.5078	-0.15683	6.10523	1.63644	0.204209	0.886663
CG13604	35.1942	32.7416	30.367	41.3194	37.7363	42.4013	34.5759	39.3455	33.8038	36.5593	-0.0721038	5.31355	0.6793	0.412077	1
CG13605	32.3947	30.6835	28.0895	23.1488	27.9308	33.8773	30.0024	30.1953	21.8731	32.9485	-0.0758431	4.92361	0.534136	0.466833	1
CG13606	12.398	14.0321	10.2489	8.71193	13.9654	11.5839	13.3547	12.2001	11.9308	12.6378	-0.0527666	4.12045	0.0921996	0.762123	1
CG13607	29.9951	58.9348	58.077	33.3542	26.148	120.21	57.4436	46.9705	68.2705	63.1889	-0.781885	5.5548	5.25168	0.0243357	0.531698
CG13609	3.99934	2.43223	0.759176	5.47607	2.97136	5.68265	3.47589	4.27005	1.65705	2.7081	-0.185377	1.8473	0.36043	0.549825	1
CG13611	0.399934	0	0	0.497824	0	0.218563	0.365883	0.305003	0	0	-0.127089	-0.787958	0.0155953	0.900905	1
CG13613	0	0	0	0	0	0	0	0	0	0	0	-1.30545	0	1	1
CG13614	0	0	0	0	0	0	0	0	0	0	0	-1.30545	0	1	1
CG13615	0	0	0	0	0	0	0	0	0	0	0	-1.26981	0	1	1
CG13616	0	0.187095	0.379588	0.248912	0.297136	0	0	0.610007	0	0.225675	0.518595	-0.710133	0.231344	0.631734	1
CG13617	0.799868	0.561284	0	0.497824	0.594272	0.218563	0.182941	0	0	0	2.13144	-0.451151	5.18501	0.0252305	0.541759
CG13618	30.395	27.69	30.367	21.9043	43.679	31.9103	39.1494	34.1604	38.4436	40.8471	-0.266696	4.78666	2.89324	0.0925164	0.781405
CG13622	0.399934	0	0	0.746737	0	0.437127	0	0	0	0	1.0608	-0.721779	0.840467	0.361793	0.990438
CG13623	15.1975	16.6514	11.3876	16.4282	13.074	19.2336	14.6353	16.7752	12.2622	14.8945	-0.0890414	3.96452	0.326361	0.56928	1
CG13624	99.9835	109.637	138.17	133.915	132.226	119.336	107.387	138.777	122.622	114.643	0.0282594	6.79734	0.0710701	0.790415	1
CG13625	10.7982	8.98054	11.0081	6.72063	8.91408	5.02696	8.96413	7.62509	10.2737	11.0581	0.0976398	3.4759	0.0905162	0.764238	1
CG13627	0	0	0	0.248912	0	0	0.365883	0	0	0.451349	-1.3889	-0.432939	1.11676	0.293537	0.920844
CG13630	22.3963	24.6965	22.7753	25.1401	13.074	28.8504	22.3188	24.0953	27.5071	27.5323	-0.262435	4.69502	5.15534	0.0256398	0.541803
CG13631	75.5875	92.0505	94.1378	90.1062	102.215	106.222	90.373	88.146	87.8237	87.3361	-0.0175689	6.27198	0.0303012	0.862212	1
CG13634	1.1998	0.561284	0.759176	1.24456	0.891408	0.65569	1.09765	1.52502	0	0.902699	0.0894589	0.606156	0.0257606	0.923618	1
CG13639	0.399934	0.187095	0	0.248912	0.891408	0	0.182941	0.91501	0.662821	0	0.149366	-0.268746	0.0272544	0.869256	1
CG13640	0.799868	0	0	0	0	0.218563	0.182941	0	0	0.225675	-0.212813	-0.83294	0.0384265	0.845045	1
CG13641	1.99967	0.748378	1.13876	0.995649	0.594272	2.4042	0.914707	0	0.994231	0.902699	-0.0850572	1.97858	0.00657739	0.935547	1
CG13643	0.399934	0	0	0.248912	0.297136	0	0.548824	0	0.33141	0.451349	-0.650605	0.28976	0.540263	0.464296	1
CG13646	0.399934	0.374189	1.51835	0.746737	0.297136	1.96707	1.09765	0.610007	0.33141	1.8054	-0.946874	1.94012	3.33339	0.0713107	0.742696
CG13650	116.781	119.179	110.46	143.622	140.545	136.821	125.132	136.642	105.388	107.873	0.0444192	6.95872	0.148596	0.70082	1
CG13653	0	0	0	0	0	0	0	0	0	0	0	-1.25597	0	1	1
CG13654	35.9941	30.8706	37.5792	36.3412	35.062	44.8055	32.1977	35.6854	33.4724	35.4309	-0.0523765	5.20979	0.20681	0.65041	1
CG13658	1.99967	1.68385	1.89794	0.497824	4.45704	0.874254	1.28059	0.305003	1.32564	1.57972	0.908112	0.841095	4.04712	0.0473347	0.659806
CG13659	9.99835	8.98054	11.0081	6.96954	8.02267	12.021	9.87883	7.01508	9.27949	7.44727	-0.0428171	2.65353	0.050013	0.823564	1
CG13663	12.398	13.6579	16.3223	9.20975	12.4797	15.518	8.59824	13.1152	14.5821	12.8635	-0.0114059	3.56939	0.00506194	0.974273	1
CG13667	5.59908	9.54182	6.453	5.22716	8.31981	7.86828	7.68354	7.32008	6.2968	5.19052	0.0519793	2.90096	0.0824551	0.774679	1
CG13670	13.5978	13.4708	9.11011	7.46737	3.56563	8.52397	13.7206	8.23509	11.5994	9.47834	-0.130801	2.90363	0.158302	0.691698	1
CG13671	23.1962	20.5804	14.4243	20.6597	20.7995	22.0749	18.843	22.8753	17.8962	18.2797	-0.000203653	4.37331	3.40198e-06	0.998533	1
CG13674	0.799868	0.374189	0.759176	0	0.297136	0.218563	0	0.305003	0.662821	0	0.928588	-0.62709	1.12385	0.29202	0.919388
CG13675	0.399934	0.187095	0	0	0.297136	0.218563	0.182941	0.305003	0	0	0.20089	-0.648436	0.0396183	0.8536	1
CG13676	2.79954	2.61932	2.27753	4.48042	4.1599	1.74851	2.01235	0.91501	1.32564	2.03107	0.979363	2.35204	7.42184	0.00778489	0.307844
CG13678	0.399934	0.187095	0	0.746737	0.297136	0	0.182941	0.305003	0	0.225675	1.08819	-0.42799	1.2318	0.27011	0.893782
CG13679	0.799868	0.935473	1.89794	0.995649	0.594272	1.31138	0.548824	0.610007	0.33141	0.451349	0.598844	0.312985	1.66574	0.256812	0.886663
CG1368	0	0.374189	0	0.497824	0.297136	0.437127	0	0	0.33141	0	0.786249	-0.294668	0.57745	0.449364	1
CG13685	95.9842	99.7214	106.664	111.015	113.803	91.7966	84.336	118.036	101.08	90.7212	0.120884	6.15667	1.32689	0.252508	0.886663
CG13689	7.19881	5.98703	4.93464	4.23151	3.2685	4.80839	4.20765	3.96505	2.98269	4.73917	0.280846	2.22572	1.26962	0.26293	0.886663
CG13690	0.399934	1.30966	0.759176	1.49347	0.891408	0.218563	0.548824	0.610007	0	0.451349	1.37096	0.353661	3.11619	0.0810195	0.750811
CG13692	0	0.187095	0.379588	0.497824	0.297136	0.437127	0	0.91501	0.33141	0.225675	-0.310055	-0.716015	0.10295	0.749085	1
CG13693	0	0	0	0	0	0	0	0	0	0	0	-1.28413	0	1	1
CG13694	0	0.374189	1.51835	0.248912	0.891408	0.874254	1.28059	1.22001	0.662821	0.902699	-0.764098	-0.110233	1.22643	0.271296	0.894712
CG13698	29.1952	29.3738	22.0161	31.6119	38.6277	31.4731	32.0147	37.5154	23.5301	25.9526	0.00715185	4.74625	0.00276389	0.958193	1
CG13699	0	0	0.379588	0	0	0	0.182941	0	0	0	0.202105	-1.05831	0.0196324	0.915156	1
CG13700	1.1998	1.12257	0.379588	0.248912	0	0.437127	0.365883	0	0	0.225675	1.27179	-0.212892	2.9078	0.0917131	0.780973
CG13704	3.99934	5.05155	4.55506	4.23151	3.86277	9.83535	4.39059	3.05003	9.27949	6.31889	-0.583317	1.76585	1.64632	0.203402	0.886663
CG13705	0	0	0	0.248912	0	0.437127	0.182941	0.305003	0	0.225675	-1.70461	-0.243897	2.1277	0.148424	0.879348
CG13707	20.3966	18.7095	20.8773	20.9086	24.6623	17.2665	17.0135	15.5552	14.2506	17.377	0.364455	3.81822	6.6554	0.0115601	0.372983
CG13708	3.99934	3.18061	3.41629	4.72933	3.86277	1.96707	3.65883	3.05003	2.98269	4.28782	0.255389	1.7505	0.755803	0.387033	1
CG1371	73.9878	69.7863	65.2891	77.4117	66.8556	76.2786	71.3471	70.1508	69.9276	72.8929	-0.0294359	6.43877	0.171185	0.680077	1
CG13711	0	0	0	0	0.297136	0	0	0	0	0	1.69677	-1.11984	1.51363	0.222877	0.886663
CG13712	0	0	0	0	0	0	0	0	0	0.225675	-1.53582	-1.24855	1.57475	0.265234	0.886663
CG13713	0	0	0	0	0	0	0	0	0	0	0	-1.15014	0	1	1
CG13716	0	0.374189	0	0	0	0	0.182941	0	0	0	0.860211	-0.85338	0.462326	0.49834	1
CG13720	0	0	0	0	0	0	0	0	0	0	0	-1.27594	0	1	1
CG13721	0	0	0	0	0	0	0	0	0	0.225675	-1.53583	-1.22226	1.48289	0.265234	0.886663
CG13722	1.99967	0.748378	0.759176	1.74239	0.891408	2.18563	1.09765	0.91501	2.31987	2.48242	-0.575179	1.37695	1.34625	0.249103	0.886663
CG13723	0	0	0	0	0	0	0	0	0	0	0	-1.30545	0	1	1
CG13724	0	0	0	0	0.297136	0	0.182941	0	0	0	0.182989	-1.15058	0.017663	0.915156	1
CG13725	0	0	0	0	0	0	0	0	0	0	0	-1.30545	0	1	1
CG13727	0	0.187095	0	0	0	0	0	0	0	0	1.64908	-0.807472	1.79762	0.214216	0.886663
CG13728	0	0	0	0	0	0	0	0	0	0	0	-1.2836	0	1	1
CG13731	0.799868	0.748378	0.379588	0.746737	0.297136	0.218563	0.182941	2.13502	0	0.902699	-0.0965297	0.225851	0.0184406	0.892296	1
CG13733	0	0	0	0	0	0	0	0	0	0	0	-1.20857	0	1	1
CG13737	2.3996	1.87095	1.13876	1.24456	1.78282	1.74851	2.1953	2.13502	1.32564	1.12837	-0.0325546	1.10446	0.00724512	0.932363	1
CG13738	0.399934	0.187095	0.379588	0	0	0.65569	0.182941	0	0	0.451349	-0.638712	-0.795634	0.45364	0.502573	1
CG13739	64.3894	57.8122	60.7341	68.9487	60.6157	47.6468	71.1642	71.9808	57.0026	63.6403	0.00403103	5.9954	0.00121971	0.97222	1
CG13741	0	0.561284	0	2.24021	1.18854	0.65569	0.365883	0.305003	0.33141	0.902699	0.702495	1.0021	0.613302	0.43567	1
CG13742	6.79888	5.79993	7.59176	6.72063	10.1026	9.17966	7.13471	3.66004	5.63397	7.22159	0.146315	1.89964	0.230561	0.652941	1
CG13743	123.18	126.663	114.256	150.343	130.443	123.27	131.901	142.742	129.581	124.347	-0.0131889	7.11367	0.0210667	0.884932	1
CG13744	0	0	0	0	0	0	0	0.305003	0	0	-1.56249	-1.26176	1.40314	0.265234	0.886663
CG13747	0	0.187095	0	0	0	0	0	0	0	0	1.64681	-1.27636	1.91231	0.214216	0.886663
CG13748	0	0.187095	0.379588	0.248912	0	0	0	0.305003	0	0.225675	0.641051	-0.835286	0.319882	0.573201	1
CG13749	0.399934	0.187095	0	0	0	3.27845	0	0.305003	0	0	-2.50456	-0.0377022	2.74955	0.100876	0.798358
CG13751	13.5978	10.1031	13.2856	10.7032	9.50835	10.2725	10.0618	7.01508	9.27949	9.25266	0.287862	3.80446	2.45689	0.120633	0.817813
CG13759	7.19881	8.98054	7.97135	7.96519	5.34845	5.90121	7.68354	6.40507	5.63397	5.41619	0.273139	3.11438	2.40851	0.124301	0.828339
CG13760	38.3937	31.4319	31.8854	30.1184	24.6623	28.4132	33.2953	33.8554	27.1756	30.6918	0.0207312	5.06117	0.043415	0.982745	1
CG13766	13.5978	13.2837	12.1468	14.188	14.5597	17.0479	13.1718	15.2502	11.5994	14.4432	-0.0787923	3.90029	0.322448	0.5716	1
CG13771	0	0.374189	0	0	0	0	0	0	0	0	2.37192	-1.22117	2.69524	0.1107	0.808604
CG13773	5.19914	6.17412	4.17547	3.9826	3.2685	6.33834	6.03706	2.44003	5.63397	5.41619	-0.184456	2.3961	0.456928	0.500852	1
CG13775	5.59908	5.42574	4.55506	4.72933	5.94272	5.90121	7.31765	4.88006	4.97115	4.73917	-0.0983827	2.54113	0.206699	0.650497	1
CG13784	133.978	164.456	188.655	170.754	140.842	157.366	151.292	136.947	175.647	162.034	0.0289749	7.1518	0.120604	0.729218	1
CG13786	0	0	0	0	0	0.218563	0	0	0	0	-1.53269	-1.17483	1.47195	0.265234	0.886663
CG13793	1.99967	4.30318	2.27753	3.23586	1.48568	5.24552	3.47589	4.27005	3.97692	1.57972	-0.394727	2.25115	1.59881	0.209442	0.886663
CG13794	35.1942	28.9997	27.7099	38.0836	33.8735	79.9942	36.5883	32.3304	31.1526	39.2674	-0.429922	5.08597	4.69707	0.0329408	0.576965
CG13795	35.1942	29.5609	30.367	45.7998	36.2506	74.9672	29.2706	29.2803	48.7173	39.4931	-0.323151	4.79954	1.02864	0.313284	0.942841
CG13796	14.3976	10.2902	14.0448	14.6858	30.9021	18.7965	11.8912	12.5051	9.94231	14.2175	0.304435	3.70608	1.62833	0.205323	0.886663
CG13801	0	0	0	0	0	0	0.182941	0	0.33141	0	-2.27108	-1.21946	2.6423	0.115122	0.808604
CG13806	0	0	0	0	3.2685	0.218563	0	0	0	0	3.19632	-1.08484	8.82679	0.00411518	0.219218
CG13807	11.5981	6.17412	6.453	7.21845	9.50835	7.64972	9.51295	5.49006	8.94808	7.44727	0.0335885	3.24088	0.0266256	0.906004	1
CG13810	0	0	0	0	3.86277	0	0	0	0	0	4.96541	-1.12637	13.4256	0.000627484	0.0715476
CG13813	0	0	0	0	0	0	0	0	0	0	0	-0.784275	0	1	1
CG13822	14.3976	13.4708	13.2856	13.6902	13.074	13.9881	13.1718	10.6751	10.9365	9.47834	0.212011	3.38332	1.37241	0.244591	0.886663
CG13827	5.19914	5.98703	5.31423	9.95649	10.6969	11.5839	7.86648	10.3701	6.62821	7.67294	-0.234257	2.79857	1.33916	0.250343	0.886663
CG13829	0.399934	0	0	0.248912	0	0	0.548824	0	0	0.225675	-0.575756	-1.11656	0.318009	0.574938	1
CG13830	796.269	785.236	799.033	740.763	651.025	516.028	728.655	677.718	761.249	707.716	0.153668	9.53819	2.26833	0.135658	0.855278
CG13833	21.9964	23.761	24.2936	24.8912	18.1253	20.1078	19.0259	19.2152	15.2449	20.5364	0.260199	4.72827	1.87748	0.17414	0.886663
CG13837	0	0	0	0	0	0	0	0	0	0	0	-1.28362	0	1	1
CG13838	0	0	0.379588	0	0	0	0	0	0	0	1.71702	-1.20763	2.02016	0.214216	0.886663
CG13840	0.799868	0.374189	0.759176	0.248912	0.297136	0.437127	0.365883	0.91501	0.33141	0.225675	0.0622103	0.0615271	0.00768625	0.945948	1
CG13841	31.9947	36.8576	34.5425	33.6031	29.1193	35.8444	36.0394	35.3804	40.1006	37.2363	-0.14754	4.77418	1.10968	0.295062	0.921682
CG13842	0.799868	0.935473	0.379588	3.23586	2.67422	1.52994	1.09765	0.91501	1.65705	0.677024	0.497021	0.381174	0.556707	0.457598	1
CG13843	0	0	0	0.248912	0.297136	0	0.731765	0.610007	0	0.225675	-1.36303	-0.506197	1.75791	0.188349	0.886663
CG13847	0	0.187095	1.13876	0.248912	0	0.437127	0.365883	0	0.33141	0.225675	0.0196254	-0.640987	0.000261338	0.987139	1
CG13850	39.5935	35.548	25.4324	36.3412	41.599	34.3145	33.6612	37.5154	25.85	32.7228	0.121495	5.19691	1.36272	0.24625	0.886663
CG13855	0.399934	0.561284	1.51835	2.48912	2.37709	1.09282	0.731765	1.52502	0.994231	0.902699	0.508745	0.209327	0.600609	0.440443	1
CG13856	13.1978	14.7805	11.0081	14.6858	14.5597	13.1138	15.55	16.4702	17.5647	12.8635	-0.127344	3.98466	0.787819	0.443756	1
CG13857	0	0	0	0	0	0.218563	0	0.305003	0	0	-2.28206	-0.823406	2.47217	0.120078	0.816783
CG13862	0	0	0	0	0	0	0	0	0	0	0	-1.22227	0	1	1
CG13865	41.9931	46.5865	52.7627	51.2759	50.8103	53.7666	44.6377	46.6655	45.7346	51.2282	0.00799482	5.45139	0.0066065	0.939593	1
CG13868	415.931	454.64	504.473	474.178	574.067	577.663	385.64	408.4	422.548	389.74	0.149913	8.84258	1.66374	0.20051	0.886663
CG13869	0	0	1.13876	0	1.18854	0	0.365883	0.610007	0.662821	0	0.455986	-0.267172	0.271026	0.603964	1
CG1387	0	0.561284	0	0.248912	0	0	0	0.610007	0	0.225675	0.425878	-0.752661	0.175797	0.676042	1
CG13870	1.59974	2.61932	1.89794	0.995649	1.18854	2.4042	3.65883	1.83002	3.97692	3.15945	-0.820832	1.33139	5.60856	0.0200838	0.475165
CG13871	0	0	0.759176	0	0	0.437127	0.365883	0.305003	0.33141	0	-1.13215	-0.830924	1.11348	0.294537	0.92126
CG13872	0	0	0	0	0.297136	0	0.365883	0	0	0	-0.525534	-0.860805	0.179166	0.673133	1
CG13875	3.19947	2.24513	3.79588	1.49347	3.56563	2.18563	2.56118	4.27005	1.65705	1.57972	0.1886	1.89159	0.377135	0.586717	1
CG13876	5.19914	8.23216	10.2489	11.6989	5.94272	11.8024	8.4153	5.79507	6.95962	10.1554	-0.0658564	3.0082	0.114664	0.73571	1
CG13877	13.1978	10.2902	9.11011	13.4413	10.994	14.4252	12.0741	8.5401	10.2737	7.67294	0.0939394	3.43856	0.186009	0.667324	1
CG13884	0	0	0	0.248912	0	0	0	0	0	0	1.6798	-1.27723	1.95543	0.214216	0.886663
CG13887	115.181	107.579	111.219	84.3812	90.6265	113.216	103.728	98.5161	97.766	120.285	-0.0716589	6.52366	0.615894	0.434705	1
CG13889	1.99967	1.49676	3.0367	2.24021	1.18854	1.52994	2.74412	3.05003	1.32564	2.48242	-0.205078	1.35835	0.264333	0.60846	1
CG13890	16.3973	17.0256	18.5998	14.6858	13.9654	17.9222	17.5624	14.9452	15.2449	13.3148	0.022217	3.87414	0.0216077	0.949703	1
CG13891	0.799868	0	0.379588	0	0	0	0	0	0	0	3.02774	-1.12253	4.62941	0.0352579	0.597511
CG13893	36.394	33.1157	36.0609	26.6336	29.1193	28.6318	33.6612	33.8554	36.1237	29.7891	-0.00953369	5.16438	0.0098759	0.921067	1
CG13894	10.3983	7.10959	4.55506	6.96954	5.05131	6.11977	9.69589	5.49006	5.30256	7.44727	-0.0331859	3.10103	0.0283873	0.866592	1
CG13895	33.1945	26.5674	33.7833	29.8695	28.5251	31.2546	35.4906	30.8054	36.7865	32.7228	-0.144296	4.76328	1.37639	0.243913	0.886663
CG13896	5.19914	3.5548	2.27753	3.9826	3.86277	3.71558	4.75647	5.49006	3.64551	3.83647	-0.186372	2.28624	0.597375	0.441672	1
CG13898	0.799868	0.187095	0	0	0	0.218563	0.182941	0.305003	0	0.225675	-0.134945	-0.906221	0.0187966	0.891282	1
CG13900	22.3963	24.3223	21.6365	25.8869	21.3938	22.512	32.5636	26.2303	22.8673	26.1783	-0.173026	4.85349	1.74541	0.189911	0.886663
CG13901	8.39862	10.1031	6.07341	5.47607	8.91408	8.9611	10.0618	6.10007	9.27949	11.5094	-0.23409	3.13726	1.36862	0.245237	0.886663
CG13902	8.79855	12.1611	13.6652	12.1967	10.994	12.2395	11.3424	11.5901	10.9365	12.4121	-0.0131872	3.73381	0.00689156	0.965328	1
CG13905	0	0	0	0	0	0	0	0	0	0	0	-1.18752	0	1	1
CG13907	97.5839	87.9344	88.444	87.6171	85.8723	76.0601	82.1407	90.586	80.8641	82.8226	0.116921	6.50768	2.84469	0.0952522	0.787016
CG13912	11.998	13.845	12.906	9.20975	9.80549	27.1019	12.44	10.0651	19.2218	9.92969	-0.445786	3.56069	1.97505	0.163467	0.886663
CG13917	374.338	370.634	333.278	359.429	301.296	279.98	390.946	343.739	381.785	346.185	-0.002712	8.67365	0.00069099	0.979089	1
CG13919	3.59941	4.11608	2.65712	5.97389	4.1599	5.68265	3.65883	8.23509	5.96539	4.73917	-0.406647	2.31408	2.646	0.108444	0.808604
CG13920	65.1893	53.509	55.0403	58.7433	57.0501	58.3564	57.6265	56.7306	50.043	55.0646	0.0548292	6.09631	0.22712	0.63486	1
CG13921	50.7916	45.2769	39.4772	41.3194	41.8962	41.0899	45.5524	51.8506	43.4147	42.2012	-0.0343104	5.61842	0.106351	0.745119	1
CG13924	1.1998	1.49676	1.13876	2.98695	0.891408	0.65569	1.64647	1.52502	1.32564	0.902699	0.394473	1.03373	0.940792	0.334758	0.961689
CG13926	4.39928	3.74189	4.55506	4.23151	5.64558	4.58983	6.58589	7.93009	4.30833	5.64187	-0.377117	2.82564	3.16837	0.0785618	0.742696
CG13928	472.722	433.311	403.502	454.514	413.316	373.088	471.623	438.595	474.911	422.012	-0.00173267	8.97985	0.000669353	0.979419	1
CG13930	0	0	0.759176	0	0.297136	0.218563	0.182941	0.305003	0.33141	0	-0.129515	-0.699369	0.0176417	0.89464	1
CG13931	3.19947	0.374189	1.51835	0.995649	1.48568	1.96707	2.74412	0.305003	0.33141	1.57972	-0.141038	1.5563	0.116337	0.733862	1
CG13933	60.79	72.0314	78.1951	69.9443	68.6384	78.6828	72.6277	64.6607	69.2648	65.6713	-0.00585021	6.13598	0.00653346	0.935763	1
CG13936	1.1998	2.61932	2.65712	1.24456	2.37709	1.96707	0.731765	3.66004	2.98269	2.48242	-0.152664	1.25135	0.193856	0.839176	1
CG13937	85.186	79.8894	81.991	91.3508	80.2267	79.5571	92.9342	87.536	73.9045	79.4375	0.0166859	6.38743	0.04897	0.975282	1
CG1394	0	0.187095	0	0	0.594272	0	0	0.305003	0	0	1.36189	-0.852384	1.23311	0.270164	0.893782
CG13946	0	0	0	0	0	0	0	0	0	0.225675	-1.5358	-1.27612	1.53068	0.265234	0.886663
CG13947	0	0	0.379588	0	5.05131	0	0	0	0.662821	0	3.09945	6.15852	0.235322	0.628881	1
CG13949	0	0.374189	0	0	0.297136	0.437127	0.365883	0	0	0	-0.176576	-0.840757	0.0278348	0.867884	1
CG13950	3.19947	3.18061	5.31423	4.72933	3.86277	3.71558	0.731765	4.57505	4.30833	2.48242	0.397974	1.29816	0.521564	0.472108	1
CG13954	15.5974	17.3998	17.461	18.9173	14.2625	11.1467	14.2694	12.5051	12.925	14.8945	0.348121	4.05732	6.27116	0.0141332	0.404208
CG13955	0.399934	0.374189	0	0	0	0.218563	0	0	0	0	1.36994	-0.852204	1.20013	0.276313	0.8992
CG13957	17.997	19.6449	12.1468	15.6815	18.1253	17.4851	18.843	16.1652	16.9019	15.1202	-0.00837667	4.19219	0.00594168	0.948669	1
CG13962	0.399934	0	0	0.248912	0.594272	0	0	0.305003	0.33141	0	1.02935	-1.06299	0.84043	0.363264	0.991856
CG13965	3.59941	5.05155	10.2489	4.48042	1.78282	5.90121	11.7082	3.05003	7.95385	7.22159	-0.549586	1.9358	1.29871	0.257571	0.886663
CG13970	0	0	0	0	0.594272	0	0	0.305003	0	0.451349	-0.300474	-0.810837	0.0662836	0.797463	1
CG13972	0	0	0.759176	0	0	0.218563	0	0	0	0	0.968082	-1.06653	0.525885	0.476197	1
CG13978	1.99967	2.43223	3.41629	3.23586	1.18854	2.18563	2.37824	2.13502	2.31987	2.48242	0.0913172	0.444911	0.0478266	0.827452	1
CG13982	8.39862	11.4128	14.0448	15.4326	9.21122	15.2994	8.23236	13.1152	11.2679	12.6378	-0.0363433	3.40904	0.0365371	0.947955	1
CG13983	0	0	0	0	0	0	0	0	0	0	0	-1.29819	0	1	1
CG13984	0	0.374189	0	0	0.297136	0	0	0	0.33141	0	1.315	-0.900336	1.23675	0.269465	0.893249
CG13989	0	0	0	0	0	0	0	0	0	0	0	-1.30545	0	1	1
CG1399	92.7847	94.4828	102.868	91.3508	92.1122	91.3595	101.532	105.836	91.1378	104.713	-0.0636596	6.69422	0.801049	0.373245	1
CG13991	0	0	0	0	0	0	0	0	0	0.225675	-1.53582	-1.24898	1.67312	0.265234	0.886663
CG13992	0	0	0	0	1.48568	0	0	0	0	0	3.6353	-0.722561	6.71279	0.0124411	0.387527
CG13993	16.7972	14.5934	11.3876	10.2054	8.31981	10.2725	13.3547	11.8951	12.2622	15.1202	-0.0450237	3.81611	0.0488143	0.825656	1
CG13994	10.7982	10.1031	7.21217	8.71193	5.64558	8.08685	11.5253	6.40507	6.2968	5.64187	0.141528	3.18603	0.605592	0.465926	1
CG13995	56.7906	57.9993	58.4566	65.7128	67.747	55.5151	68.7859	64.6607	58.6596	53.9363	0.0252152	5.9839	0.0710111	0.7905	1
CG13996	0.399934	0.561284	0	0.248912	0.594272	0	0.182941	0.305003	0	1.12837	0.179474	-0.442716	0.0468851	0.829081	1
CG13998	0	0	0	0	0	0	0	0	0	0	0	-1.2918	0	1	1
CG13999	13.1978	11.2257	18.9794	17.4239	24.3652	19.015	15.1841	15.2502	12.5936	13.7662	0.15257	3.88979	0.640137	0.425836	1
CG14000	0	0	0	0	0	0	0	0	0	0	0	-1.30545	0	1	1
CG14005	12.398	9.91601	6.07341	10.2054	8.31981	8.30541	7.68354	7.93009	9.27949	9.47834	0.143421	3.25812	0.68664	0.409573	1
CG14006	0	0	0	0	0	0.437127	0	0	0.33141	0.225675	-3.12031	-1.06656	5.43333	0.0258664	0.541803
CG14007	0	0	0.759176	0.248912	0.297136	0.218563	0	0.305003	0.33141	0	0.569238	-0.689347	0.337046	0.563424	1
CG14010	23.996	22.8255	27.7099	24.3934	28.8222	22.9492	27.2583	28.0603	22.8673	25.2756	0.00979769	4.65564	0.00681087	0.934416	1
CG14011	0	0.187095	0	0	0	0	0	0	0	0	1.64681	-1.29099	2.03115	0.214216	0.886663
CG14013	0	0	0.379588	0	0	0	0	0	0	0	1.71695	-1.19487	1.91003	0.214216	0.886663
CG14014	0.399934	0	0	0	0	0	0	0	0	0	1.72126	-1.2763	2.07336	0.214216	0.886663
CG14015	27.9954	26.0061	19.7386	30.1184	27.0394	23.1677	20.6724	32.6354	27.5071	26.1783	0.0233685	4.84411	0.0558808	0.813684	1
CG14017	0	0	0	0	0	0	0	0	0	0	0	-1.29809	0	1	1
CG1402	28.7953	25.0707	28.0895	34.5988	32.3878	19.8893	27.0753	29.8903	31.1526	25.9526	0.159247	4.76484	1.67718	0.198719	0.886663
CG14020	0	0.187095	0.379588	0.746737	0.594272	1.09282	0	0.91501	0.994231	0	-0.481469	-0.240993	0.434994	0.529394	1
CG14022	35.9941	29.5609	33.0242	27.1314	54.0787	51.7995	25.4288	25.0103	20.216	21.2134	0.306473	5.01307	2.78751	0.0985893	0.791658
CG14024	29.5951	31.9932	35.6813	41.0705	37.142	36.5001	38.7836	39.6505	45.7346	34.7539	-0.14834	5.25388	2.57582	0.112125	0.808604
CG14034	1.99967	2.43223	0.759176	1.9913	1.48568	1.74851	2.01235	2.13502	2.31987	1.8054	-0.143901	1.42849	0.127804	0.776467	1
CG14036	0.399934	0.748378	0	0.248912	0.594272	0	0	0	0	0	4.18615	0.568633	6.89755	0.0104543	0.358337
CG14040	15.5974	16.8385	12.5264	18.4195	21.9881	18.5779	14.8182	14.6402	18.559	15.1202	0.0755674	4.01179	0.399554	0.528974	1
CG14042	0	0	0	0	0	0	0	0	0	0	0	-1.30545	0	1	1
CG14043	32.7946	26.1932	25.812	24.8912	23.1766	22.512	28.3559	27.7553	28.8327	27.081	-0.022328	4.88854	0.0421355	0.83784	1
CG14044	3.99934	3.3677	3.79588	1.74239	1.78282	4.1527	3.84177	2.74503	2.31987	3.6108	-0.23398	1.81615	0.726702	0.39629	1
CG14050	1.99967	3.3677	3.41629	2.73803	4.1599	4.80839	2.56118	0.610007	2.65128	2.48242	0.236881	1.37972	0.494804	0.483667	1
CG14052	0	0	0	0	0	0	0.182941	0	0	0	-1.51422	-1.03789	1.34896	0.265234	0.886663
CG14053	0.399934	0	0.379588	0	0.594272	0.218563	0.548824	0.610007	0.33141	0.677024	-0.950298	-0.637838	1.03835	0.311162	0.941762
CG14054	0	0.187095	0	0.248912	0.297136	0	0.182941	0.305003	0	0	0.645633	-0.648828	0.34733	0.557153	1
CG14057	1.1998	2.05804	1.51835	0.746737	2.67422	3.27845	2.74412	3.05003	4.63974	2.93377	-0.969118	1.7526	9.16244	0.00324769	0.191958
CG14062	0	0.187095	0	0.248912	0	0	0	0	0.33141	0	0.83374	-1.13695	0.532899	0.476197	1
CG14069	0	0	0	0	0	0	0	0	0	0	0	-1.27061	0	1	1
CG1407	36.7939	38.5415	34.5425	40.0749	40.1134	48.0839	40.9789	38.7354	35.7923	40.8471	-0.105779	5.28441	0.818554	0.368097	0.995264
CG14070	0	0	0	0	0	0	0	0	0	0	0	-1.29814	0	1	1
CG14071	0	0	0	0	0	0	0	0	0	0	0	-1.2702	0	1	1
CG14072	0	0	0	0	0	0	0	0	0	0	0	-1.22772	0	1	1
CG14073	68.7887	67.7282	75.1584	78.9052	54.9702	47.8654	74.2742	67.1008	77.8814	75.3754	0.0141857	6.12454	0.0173666	0.89546	1
CG14074	5.99901	4.30318	6.07341	5.22716	3.86277	4.37127	3.84177	3.96505	4.30833	2.03107	0.445397	2.26579	2.4938	0.117917	0.81276
CG14075	0.799868	0.561284	31.1262	0.746737	10.3998	1.74851	0.914707	0.91501	0.662821	1.8054	2.73173	1.25443	22.4976	8.15357e-06	0.00241343
CG14077	0	0	1.13876	0	0	0	0	0	0	0	3.02225	-1.25503	4.66325	0.0398015	0.616498
CG14079	0.399934	0.561284	0.379588	0.746737	1.18854	0.437127	0.182941	0.610007	0.662821	0.451349	0.558861	-0.261236	0.443797	0.507055	1
CG14082	32.3947	34.2383	35.6813	48.7868	46.3532	43.057	38.4177	45.4455	36.1237	41.0728	-0.0437246	5.18959	0.0823812	0.774777	1
CG14085	1.1998	2.61932	2.27753	4.48042	1.48568	1.52994	0.731765	2.13502	0.662821	1.8054	0.844656	0.28221	1.31239	0.255098	0.886663
CG14086	0.399934	0.748378	0.379588	1.49347	1.48568	1.52994	0.365883	1.83002	1.65705	1.12837	-0.398581	0.997911	0.640408	0.452007	1
CG14088	0	0	0	0	0	0	0	0	0	0	0	-1.30545	0	1	1
CG14089	0	0	0	0	0	0	0	0	0.33141	0	-1.56804	-1.11638	1.57908	0.265234	0.886663
CG1409	0	0	0	0	0	0	0	0	0	0	0	-1.27599	0	1	1
CG14095	0	0	0	0	0	0	0.182941	0	0	0	-1.51422	-1.03797	1.52179	0.265234	0.886663
CG14096	0	0	0	0	0	0	0	0	0	0	0	-1.26909	0	1	1
CG14100	14.7976	14.4063	15.9427	17.9217	9.80549	13.5509	12.0741	13.1152	15.9077	18.9567	-0.0105347	3.89409	0.00643179	0.985594	1
CG14102	9.59842	9.16763	15.1835	8.96084	10.6969	12.4581	8.96413	12.2001	9.94231	12.4121	-0.0790677	3.43776	0.228675	0.633705	1
CG14103	34.3943	35.7351	31.1262	30.8651	32.3878	32.1288	30.7341	35.6854	32.1468	35.2053	-0.00896606	4.97448	0.0111118	0.931484	1
CG14104	0.799868	3.92899	1.13876	0.995649	1.48568	2.84132	3.65883	1.52502	0.994231	2.25675	-0.364636	1.30213	0.899592	0.345513	0.971219
CG14105	2.79954	3.5548	6.07341	2.73803	1.48568	3.49701	3.65883	3.96505	4.63974	5.19052	-0.346284	2.39159	1.66768	0.199983	0.886663
CG14106	0	0	0.379588	0	0.297136	0	0	0.305003	0.33141	0.225675	-0.310637	-1.03449	0.074104	0.786127	1
CG14107	0.399934	0.187095	0.379588	0.995649	0	0	0.182941	0	0	0	2.53554	-0.787654	4.88444	0.0298468	0.573092
CG14109	76.3874	61.367	67.1871	37.0879	41.599	39.56	58.7242	50.3256	54.0199	59.8038	0.101702	5.98972	0.308888	0.579787	1
CG14110	0	0	0	0	0	0	0	0	0	0	0	-1.21267	0	1	1
CG14111	0.399934	0.187095	0.379588	0	0.297136	0	0	0	0	0	3.33788	-1.12653	5.50675	0.022561	0.512743
CG14113	0	0	0	0	0	0	0	0	0	0	0	-1.26983	0	1	1
CG14115	0	0	0	0	0.297136	0	0	0	0	0	1.69699	-1.23401	2.0488	0.214216	0.886663
CG14117	4.39928	7.48378	5.31423	4.23151	5.34845	6.99403	5.12236	8.8451	8.28526	5.19052	-0.314872	2.37991	2.41974	0.21053	0.886663
CG14118	0	0.187095	0.379588	0	0.594272	0.874254	0.548824	0.305003	0.33141	0	-0.842503	-0.477796	0.743709	0.390955	1
CG14120	0	0	0	0	0.297136	0	0	0.305003	0	0	0.135378	-0.754929	0.00972869	0.921762	1
CG14125	0	0.187095	0.379588	0.248912	660.533	0.218563	0.182941	0.305003	3.97692	0	7.41238	2.65301	49.3062	1.05941e-09	5.26226e-06
CG14128	0	0	0	0	0	0	0	0	0	0	0	-1.24814	0	1	1
CG14130	13.9977	10.6644	11.7672	9.45866	10.3998	8.74254	8.59824	6.40507	9.27949	8.12429	0.433272	3.19562	8.61043	0.00700204	0.294279
CG14131	1.1998	1.12257	3.0367	2.98695	2.97136	2.18563	2.1953	1.22001	2.98269	1.57972	0.140155	1.4748	0.206256	0.730553	1
CG14132	27.1955	20.3933	22.7753	23.3977	25.8508	23.1677	21.0383	26.5353	13.2564	17.8283	0.219362	4.7448	2.12804	0.148219	0.879348
CG14135	15.1975	15.7159	17.0815	15.9304	17.531	21.6378	16.0988	17.9952	20.5474	15.3459	-0.165679	4.00171	1.44128	0.233184	0.886663
CG14137	0	0.374189	0	0.248912	0.297136	0	0	0.305003	0.33141	0.225675	0.457453	-0.761488	0.203654	0.652908	1
CG14141	25.9957	30.1222	28.0895	30.6162	27.9308	29.7246	34.5759	25.0103	29.4955	29.7891	-0.0579725	4.57448	0.179453	0.672887	1
CG14142	31.9947	26.1932	44.4118	68.6998	60.0215	49.3953	17.1965	29.8903	30.8212	22.3418	0.632851	4.17516	1.81447	0.181465	0.886663
CG14143	0	0.187095	0	0	0	0	0.365883	0	0	0	-0.572833	-1.13519	0.224101	0.649853	1
CG14147	0	0	0	0.497824	0	0	0	0	0	0	2.4314	-1.08944	2.80418	0.0989632	0.791658
CG14151	0	0	0	0	0	0	0	0	0	0	0	-1.30545	0	1	1
CG14153	14.3976	11.787	18.2202	14.6858	11.8854	14.4252	12.44	18.9102	15.9077	11.7351	-0.0498306	3.91416	0.0703493	0.791455	1
CG14154	0	0.187095	0.759176	0	0	0	0	0.305003	0	0.225675	0.673132	-0.980731	0.327299	0.568961	1
CG1416	61.9898	54.0703	67.1871	55.5074	53.1873	66.6618	62.7489	57.0357	66.2821	62.9632	-0.118089	6.04055	1.84314	0.178087	0.886663
CG14160	0	0	0	0	3.86277	0	0	0	0	0	4.96552	-1.15766	10.7095	0.00239353	0.160853
CG14164	0	0	0	0	0	0	0	0	0	0	0	-1.30545	0	1	1
CG14174	0.799868	1.87095	2.27753	4.23151	2.07995	2.18563	2.92706	3.05003	2.31987	2.93377	-0.213789	1.49597	0.357717	0.551328	1
CG14177	0	0	0	0	0	0	0.182941	0	0.33141	0	-2.27099	-1.13942	2.6586	0.115122	0.808604
CG1418	11.1982	13.2837	18.5998	14.9347	15.4511	18.1408	16.2818	19.8252	15.5763	13.9918	-0.190503	3.93336	1.90035	0.171566	0.886663
CG14182	6.79888	11.5999	6.83258	10.2054	12.4797	13.3324	10.6106	14.6402	10.6051	7.44727	-0.204203	3.25517	1.00223	0.319543	0.948584
CG14183	2.3996	3.3677	6.83258	3.73368	1.18854	2.62276	4.02471	3.96505	4.30833	4.06214	-0.127573	2.00139	0.214674	0.644283	1
CG14184	24.7959	25.0707	23.5345	22.651	24.6623	30.8174	30.5512	27.4503	28.1699	25.0499	-0.236176	4.86423	5.00794	0.0277802	0.551876
CG14185	1.1998	0.187095	0.379588	0.497824	0	0.437127	0.365883	0.610007	0.662821	0.677024	-0.37551	-0.237296	0.231185	0.631851	1
CG14186	203.566	185.598	211.431	218.296	212.155	220.093	195.93	241.258	201.166	205.364	-0.0451984	7.76382	0.310787	0.578626	1
CG14187	0	0.187095	0.379588	0	0	0	0	0	0.33141	0.451349	-0.332646	-1.06052	0.0836853	0.778667	1
CG14190	0	0	0	0	0	0	0	0	0	0	0	-1.27618	0	1	1
CG14191	0.399934	0.748378	0	0.746737	0.297136	0	1.64647	0.91501	0.662821	1.57972	-0.984775	0.652472	0.819219	0.367903	0.995135
CG14194	36.394	35.9222	38.718	30.8651	32.9821	38.2486	36.2224	37.5154	29.4955	35.2053	-0.0214486	5.27312	0.0662723	0.79745	1
CG14195	0	0	0	0	0	0	0	0	0	0.225675	-1.53582	-1.23546	1.20568	0.283466	0.909212
CG14196	24.396	23.761	21.6365	25.638	20.7995	27.9761	26.1606	24.4003	22.8673	25.2756	-0.125779	4.70602	1.14409	0.287742	0.913839
CG14200	126.379	130.966	128.68	109.024	111.723	101.195	134.828	126.881	124.942	127.281	-0.0200676	7.0462	0.0403342	0.841296	1
CG14204	0	0	0	0	0	0	0	0	0	0	0	-1.15502	0	1	1
CG14205	0	0	0	0	0	0.218563	0	0	0.33141	0	-2.28819	-0.996368	1.81539	0.184299	0.886663
CG14207	265.556	182.978	221.679	153.579	199.973	194.303	186.783	197.337	183.933	193.178	0.0960511	7.76994	0.794362	0.375238	1
CG1421	0	0	0	0	0	0	0	0	0	0	0	-1.30545	0	1	1
CG14210	1.99967	4.11608	3.41629	1.49347	3.2685	4.80839	4.39059	3.66004	4.97115	5.41619	-0.674972	2.07048	4.76091	0.0318034	0.574612
CG14212	0	0.187095	0	0	0.297136	0.437127	0.182941	0	0.994231	0	-1.25502	-0.684617	1.62672	0.215297	0.886663
CG14215	47.1922	44.5285	37.5792	44.3064	31.4964	38.4672	47.3818	46.0555	50.7058	48.0687	-0.166147	5.55868	1.71488	0.193795	0.886663
CG14218	0	0.187095	0	0	0	0	0	0	0	0	1.64798	-1.07803	1.59551	0.214216	0.886663
CG14219	0	0	0	0	0	0.218563	0	0	0	0	-1.53261	-1.25546	1.45943	0.265234	0.886663
CG14220	16.7972	15.5288	15.9427	14.4369	15.4511	12.6767	12.9888	11.5901	10.6051	15.3459	0.292133	3.89618	4.89487	0.0295501	0.570768
CG14221	25.5958	21.1417	18.9794	11.9478	16.6396	14.8623	17.1965	15.2502	18.559	17.1513	0.173808	4.2527	0.584614	0.446574	1
CG14223	3.99934	2.99351	3.41629	6.72063	4.75418	3.49701	5.67118	4.27005	4.63974	5.19052	-0.0917937	2.44059	0.130199	0.719098	1
CG14227	0	0	0	0	0	0	0.182941	0	0	0.225675	-2.24075	-1.09854	2.62345	0.115122	0.808604
CG14229	10.3983	13.4708	10.6285	10.9521	11.2912	9.83535	12.0741	7.93009	10.2737	13.3148	0.0873683	3.45649	0.285967	0.594178	1
CG14230	9.99835	7.85797	4.93464	4.48042	3.56563	3.71558	6.95177	4.57505	7.62244	9.25266	-0.0687598	2.77633	0.0421242	0.837862	1
CG14231	11.5981	9.54182	7.21217	9.45866	7.13126	11.8024	10.7935	8.5401	8.94808	9.70401	-0.158124	3.18892	0.884852	0.349476	0.975743
CG14232	38.3937	34.6125	34.5425	24.3934	21.3938	31.9103	33.6612	27.7553	28.5013	33.3999	-0.030062	5.16017	0.0408417	0.840315	1
CG14234	60.79	64.1734	57.6974	73.4291	59.1301	57.7007	64.2124	58.5607	58.6596	59.3524	0.0807772	6.01493	1.04737	0.308946	0.939206
CG14237	0.399934	0	0	0.248912	0	0	0.182941	0	0	0.225675	0.228461	-1.05087	0.0346068	0.880239	1
CG14238	0.799868	0	0.379588	0.248912	0	0.218563	0.182941	0	0	0.225675	0.660863	-0.733703	0.431624	0.563424	1
CG14244	0	0	0	0	0	0	0	0	0	0	0	-1.15458	0	1	1
CG14245	0	0.187095	0	0.248912	0.594272	0	0.365883	0.305003	0.662821	0	-0.131502	-0.381076	0.0137663	0.906868	1
CG14246	1.1998	2.24513	1.51835	1.74239	3.86277	2.84132	1.82941	2.13502	1.65705	1.35405	0.132164	2.07396	0.0656664	0.798358	1
CG14247	0	0.374189	0	0.746737	0	0.437127	0.182941	0	0	0.451349	0.162908	-0.840314	0.0292984	0.864489	1
CG14252	11.998	7.48378	11.0081	8.96084	7.13126	7.43116	8.96413	10.0651	6.62821	8.12429	0.147317	3.12502	0.653303	0.512202	1
CG14253	23.5961	19.6449	17.0815	18.9173	25.2566	23.6048	17.7453	24.0953	23.8615	20.085	-0.0615423	4.40651	0.160741	0.689456	1
CG14257	1.99967	1.30966	1.51835	1.24456	3.56563	1.96707	3.29294	0.305003	1.98846	1.57972	-0.0252998	2.15071	0.00611146	0.937867	1
CG14258	0.799868	0.374189	0	0.248912	0.891408	0.218563	0.365883	0.91501	0.33141	0	0.372552	-0.164312	0.263093	0.609301	1
CG14259	50.3917	51.0768	52.7627	41.5683	39.222	65.569	45.5524	66.7958	43.7462	51.4538	-0.218411	5.81184	2.11428	0.149522	0.8804
CG14260	0.399934	0.374189	0.379588	0	0	0	0.182941	0.610007	0	0.451349	-0.110886	-0.747262	0.013176	0.91394	1
CG14262	0	0	0	0	0	0	0	0	0	0	0	-1.29814	0	1	1
CG14265	0	0	0	0	0	0	0	0	0	0	0	-1.29843	0	1	1
CG14269	0	0	0	0	0	0	0	0	0	0	0	-1.30545	0	1	1
CG1427	67.5889	60.9928	62.632	54.5118	65.3699	68.6289	53.2359	60.6957	52.6942	53.4849	0.104315	5.9501	1.70829	0.194645	0.886663
CG14270	9.99835	11.4128	12.1468	10.2054	10.6969	10.9282	10.4277	12.2001	11.9308	10.381	-0.0290905	3.56703	0.0415187	0.918371	1
CG14273	0	0.561284	0	0.746737	1.78282	0.437127	0.182941	0.610007	0.662821	0.225675	0.690603	-0.312126	0.950319	0.332335	0.960431
CG14274	55.1909	49.2059	52.3831	42.0662	55.5644	48.5211	54.5165	50.6306	46.066	49.8741	0.0214245	5.56474	0.0438387	0.909636	1
CG14275	78.787	71.8443	66.8075	75.4204	53.7816	89.3924	85.6165	77.1659	75.893	98.3942	-0.301555	6.11357	1.75262	0.189009	0.886663
CG14277	224.363	280.829	271.026	264.096	237.115	234.519	301.487	282.128	279.047	241.698	-0.066688	7.95098	0.219077	0.640912	1
CG1428	0	0	0	0	0	0	0	0	0	0	0	-1.30545	0	1	1
CG14280	0.799868	0.935473	0.379588	0.248912	0	0.437127	0.182941	0	0.662821	0.451349	0.49192	-0.26265	0.372445	0.543262	1
CG14282	0	0.187095	0	0	0	0	0.182941	0	0	0.225675	-0.592932	-1.12589	0.23359	0.649853	1
CG14285	1.59974	7.29669	7.21217	2.48912	5.64558	3.71558	4.20765	4.88006	3.64551	3.38512	0.32283	2.56586	1.4818	0.226778	0.886663
CG14286	3.59941	3.74189	3.0367	2.73803	3.2685	5.24552	3.47589	4.57505	4.63974	3.38512	-0.363378	2.06345	1.31013	0.255504	0.886663
CG14291	5.59908	5.79993	2.65712	6.72063	5.34845	4.58983	7.50059	5.49006	5.63397	6.54457	-0.170336	2.62843	0.594744	0.442676	1
CG14292	0	0.187095	0	0	0	0	0	0.305003	0	0.225675	-0.625516	-0.191425	0.14453	0.704787	1
CG14294	0	0	0	0	0	0	0	0	0	0	0	-1.27636	0	1	1
CG14297	0	0.374189	0	0	0.297136	0	0	0.610007	0	0	0.57271	-0.915237	0.249672	0.618692	1
CG14298	34.3943	31.8061	25.4324	32.1097	32.9821	34.7516	23.7824	31.4154	29.4955	30.0147	0.0734916	5.34839	0.267783	0.606133	1
CG14299	77.9872	81.5732	81.991	86.8704	88.5465	89.8296	81.7748	91.501	97.766	74.0213	-0.0574082	6.44433	0.416724	0.520272	1
CG14300	0	0.187095	0	0	0.297136	0.218563	0.182941	0	0	0	0.179767	-1.14786	0.0249241	0.880239	1
CG14301	5.19914	4.67736	7.21217	10.7032	10.3998	8.08685	5.67118	4.57505	7.29103	7.22159	0.214682	2.76586	0.744166	0.390697	1
CG14302	0.399934	0	0	0.497824	0.594272	0	0	0	0.33141	0	2.06258	-1.0012	2.94948	0.0902535	0.776579
CG14304	2.79954	1.68385	0.379588	2.98695	2.37709	1.96707	1.82941	1.52502	1.32564	0.902699	0.429036	1.60203	1.25171	0.2663	0.887576
CG14305	0	0	0	0	0	0	0	0	0	0	0	-1.29814	0	1	1
CG14309	0	0	0	0	0	0	0	0	0	0	0	-0.258315	0	1	1
CG14310	0	0	0.379588	0	0.297136	0	0.365883	0.305003	0.33141	0.451349	-1.15796	-0.667394	1.36058	0.24677	0.886663
CG14312	5.19914	4.30318	3.79588	3.48477	2.67422	6.99403	4.20765	4.88006	4.30833	6.99592	-0.509578	2.59844	5.13799	0.0258824	0.541803
CG14313	0.399934	0.187095	0	0	0	0.65569	0.548824	0.305003	0.662821	0.451349	-2.01089	-0.242663	4.54322	0.0358637	0.600329
CG14314	32.7946	31.619	21.2569	32.8564	21.0967	27.539	32.5636	26.2303	26.1814	30.4661	-0.0328588	4.94882	0.0809663	0.776667	1
CG14315	0	0	0	0	0	0	0	0	0	0	0	-1.30545	0	1	1
CG14316	0	0.187095	0	0	0	0	0	0	0	0	1.64683	-1.26943	2.16778	0.214216	0.886663
CG14317	0	0.374189	0	0	0.297136	0	0	0	0	0	2.88113	-1.09019	5.13296	0.031452	0.573092
CG14321	7.99868	8.60635	11.0081	13.9391	10.994	13.3324	11.1594	10.9801	8.61667	9.70401	-0.0381867	3.57246	0.046847	0.829149	1
CG14322	48.392	42.0963	46.3097	52.7694	46.0561	39.3414	45.9183	45.4455	40.4321	44.2322	0.127197	5.58559	2.45078	0.12109	0.81837
CG14323	0	0	0	0	0	0.437127	0	0.305003	0	0	-2.75764	-1.03816	3.76944	0.0561564	0.690829
CG14324	0	0	0	0	0	0	0	0	0	0	0	-1.28458	0	1	1
CG14325	0	0	0.379588	0	0	0	0.182941	0.305003	0	0	-0.548525	-1.12447	0.169815	0.681766	1
CG14326	0	0	0	0	0	0	0	0	0	0	0	-1.29793	0	1	1
CG14327	0.799868	0.748378	1.89794	0.497824	1.48568	0.874254	0.548824	2.44003	0.994231	2.25675	-0.406634	0.235776	0.443198	0.507341	1
CG14329	0.399934	0	0.379588	0.248912	0.297136	0	0.182941	0.91501	0	0.225675	-0.0855086	1.86035	0.00845955	0.926928	1
CG14330	0	0	0	0	0	0	0	0	0	0	0	-1.26204	0	1	1
CG14331	2.79954	3.74189	1.51835	3.23586	2.97136	1.31138	1.09765	1.52502	1.98846	3.83647	0.586491	1.446	3.25966	0.0744559	0.742696
CG14332	0	0	0	0	0	0	0	0	0	0	0	-1.30545	0	1	1
CG14339	0	0	0	0	0	0.218563	0	0	0	0	-1.53268	-1.18543	1.55612	0.265234	0.886663
CG1434	15.5974	12.7224	13.6652	13.6902	16.0453	16.8294	17.0135	21.3502	12.925	18.731	-0.285711	4.28857	4.6442	0.0339157	0.586061
CG14340	12.7979	9.16763	4.17547	7.71628	10.994	10.0539	8.4153	8.8451	9.94231	9.02699	-0.0431592	3.40789	0.050746	0.822297	1
CG14341	15.9974	11.787	17.461	7.96519	15.1539	10.9282	14.2694	7.32008	8.28526	15.1202	0.235157	3.82144	2.02647	0.274316	0.897244
CG14342	0.399934	0.561284	1.13876	1.9913	0.891408	0.218563	0	1.22001	0.33141	1.12837	0.842564	-0.289831	1.0476	0.308894	0.939206
CG14346	0	0	0	0	0	0	0	0	0	0	0	-1.28332	0	1	1
CG14352	3.19947	4.30318	4.17547	3.48477	4.1599	1.52994	4.20765	3.96505	4.30833	3.83647	0.135025	2.03314	0.264079	0.608632	1
CG14353	11.998	13.2837	13.6652	10.9521	13.9654	17.2665	14.2694	14.0302	10.9365	15.3459	-0.179968	3.87072	1.83464	0.17908	0.886663
CG14354	0	0	0	0.248912	0	0	0.365883	0	0	0.225675	-1.02348	-0.870123	0.731943	0.394599	1
CG14355	0	0	0	0	0	0	0	0	0	0	0	-1.20895	0	1	1
CG14356	0	2.61932	4.55506	2.24021	9.21122	1.31138	3.65883	2.74503	3.64551	2.7081	0.415437	1.69586	1.17045	0.282292	0.908137
CG14357	0	0	0	0.248912	0	0	0	0	0	0	1.67986	-1.21356	1.59233	0.214455	0.886663
CG14362	0	0	0	0	0	0	0	0	0	0	0	-1.28338	0	1	1
CG14367	9.99835	7.85797	7.97135	9.95649	10.994	10.2725	8.23236	6.40507	9.94231	8.57564	0.100222	3.04107	0.244323	0.622344	1
CG14369	0	0	0	0	0.297136	0	0	0	0	0	1.69708	-1.28314	1.64726	0.214627	0.886663
CG14370	0	0	0	0	0	0	0	0	0	0	0	-1.27692	0	1	1
CG14372	121.58	119.553	108.183	134.662	123.014	119.117	124.217	114.376	113.342	119.833	0.0390413	7.08016	0.267428	0.606372	1
CG14374	0	0	0	0.248912	0	0.218563	0	0	0	0	0.147184	-1.0121	0.012577	0.915156	1
CG14377	0.399934	0.561284	0.759176	0.248912	0	0.218563	0.914707	0.91501	0	0.677024	-0.507783	-0.170018	0.499148	0.481759	1
CG14380	0	0	0	0	0	0	0	0	0	0	0	-1.30545	0	1	1
CG14383	0	0	0	0	0	0	0	0	0	0.225675	-1.5358	-1.29091	1.65019	0.265234	0.886663
CG14384	0	0	0	0	0	0.218563	0	0	0	0	-1.53259	-1.26893	1.53242	0.265234	0.886663
CG14391	0	0	0	0	0	0	0	0	0	0	0	-1.2691	0	1	1
CG14395	0	0	0.379588	0	0	0	0	0	0	0	1.71714	-1.22853	1.89246	0.214216	0.886663
CG14397	0.399934	1.30966	0.759176	0.995649	0.891408	1.31138	0.731765	0.91501	2.98269	1.35405	-0.589468	0.869255	1.03971	0.31071	0.941693
CG1440	71.1883	78.3926	74.0197	71.9356	61.21	88.9553	74.4571	69.8458	78.8756	78.5348	-0.130538	6.2215	3.43413	0.0672451	0.742596
CG14400	11.998	13.0966	13.6652	9.95649	6.53699	31.4731	9.87883	9.76011	24.8558	13.9918	-0.699361	3.33163	3.0629	0.0836172	0.758113
CG14401	27.1955	20.7675	25.4324	25.8869	35.062	32.7845	25.9777	32.3304	28.8327	25.5012	-0.117951	4.52193	0.435053	0.511259	1
CG14402	0	0	0	0	0	0	0	0	0	0	0	-1.22127	0	1	1
CG14406	0	0.561284	0.759176	0.497824	0	0.437127	0.182941	0.610007	0.33141	0.225675	0.146335	-0.346125	0.0306326	0.861469	1
CG14407	40.7933	31.8061	39.0976	28.8738	30.605	34.0959	34.9418	33.2454	31.8154	35.2053	0.00301024	5.19481	0.000682673	0.979215	1
CG14408	201.567	191.959	195.108	198.632	180.064	167.857	194.65	181.172	176.973	173.77	0.112549	7.59969	2.46818	0.119795	0.816783
CG1441	23.1962	20.5804	19.359	20.6597	14.5597	25.1348	21.0383	17.3852	18.8904	26.4039	-0.156559	4.40475	0.756976	0.386666	1
CG14410	0	0.187095	0.379588	0	0.297136	0.218563	0	0	0.33141	0.902699	-0.704018	-0.432398	0.501774	0.480612	1
CG14411	43.5928	42.0963	45.5506	40.0749	38.3305	50.051	50.3089	44.8355	49.7115	45.812	-0.202636	5.53709	5.03098	0.0274335	0.549164
CG14414	20.3966	17.3998	14.0448	15.6815	12.1826	16.8294	19.3918	18.9102	14.9135	22.5675	-0.224445	4.23106	2.29789	0.133168	0.850513
CG14416	1.1998	0.374189	0.379588	0	0	0.437127	0.182941	0	0.33141	0.225675	0.495723	-0.654715	0.287145	0.593486	1
CG14417	0	0.374189	0.379588	0.497824	0.297136	0	0	0.610007	0.662821	0	0.620216	-0.633745	0.426039	0.515656	1
CG14418	0	0	0	0.248912	0	0	0.182941	0	0	0	0.165976	-1.11619	0.013997	0.915156	1
CG14419	93.9845	160.714	74.3993	54.2629	32.685	98.3535	146.17	121.696	110.028	133.374	-0.541866	6.59873	5.9326	0.0168993	0.446564
CG14420	0	0.187095	0	0.248912	0	0	0	0	0	0	2.40315	-0.851974	3.86146	0.0789973	0.742696
CG14421	0	0	0.379588	0	0	0	0	0	0	0	1.71285	-0.655923	1.71111	0.214216	0.886663
CG14422	0	0	0	0	0	0	0	0.305003	0	0	-1.56178	-1.08639	1.65728	0.265234	0.886663
CG14423	0	0	0	0	0	0	0	0	0.33141	0.225675	-2.2907	-0.847763	2.60511	0.115122	0.808604
CG14424	0	0	0	0	0	0	0	0	0	0	0	-1.01453	0	1	1
CG14427	0	0.187095	0	0	0	0.218563	0	0	0	0	0.114277	-1.26326	0.0104349	0.919387	1
CG14431	48.392	46.7736	46.6893	47.7911	55.5644	40.2157	53.6018	53.9856	52.3628	47.166	-0.0106854	5.83873	0.013597	0.90744	1
CG14434	10.7982	13.2837	14.0448	11.45	12.1826	17.2665	12.0741	9.1501	11.5994	12.4121	-0.0249584	3.27155	0.0181605	0.893112	1
CG14435	55.1909	76.5217	65.6687	58.4944	65.0728	71.2517	65.8589	67.4058	72.5789	61.3835	-0.0710086	5.86143	0.658412	0.546073	1
CG14438	178.771	173.998	174.231	195.147	160.156	110.156	170.501	167.447	172.333	137.436	0.220929	7.40062	4.23806	0.0425123	0.629852
CG14439	32.7946	38.5415	28.4691	36.3412	28.5251	46.9911	34.0271	46.3605	45.0718	41.2985	-0.363017	5.33862	6.41685	0.0130932	0.394549
CG1444	170.772	165.579	168.158	139.889	211.264	170.698	174.892	153.417	167.362	169.256	0.0328667	7.41129	0.229719	0.768558	1
CG14440	45.9924	40.2253	37.9588	41.0705	51.1074	47.8654	49.943	54.2906	47.3917	41.2985	-0.154511	5.59938	3.30147	0.0726541	0.742696
CG14441	80.3868	79.5152	81.6114	82.3899	85.278	65.569	78.116	79.9109	85.5039	70.1848	0.11165	6.23306	1.35706	0.247226	0.886663
CG14442	80.7867	99.7214	75.1584	64.7172	62.1014	69.5032	80.3112	71.3708	70.5904	79.6632	0.0438285	6.43546	0.126906	0.722522	1
CG14443	0	0	0	0	0.594272	0.218563	0.548824	0.305003	0.33141	0.225675	-1.36077	-0.786152	1.70257	0.195732	0.886663
CG14445	11.998	5.23865	7.59176	13.1923	7.72554	12.6767	3.11	9.1501	5.30256	4.73917	0.379003	2.48699	0.598659	0.441183	1
CG14446	286.753	303.654	313.16	343.997	335.467	256.156	283.01	312.324	312.851	280.739	0.132571	8.28493	1.75257	0.189016	0.886663
CG14448	0	0	0.379588	0	0.297136	0	0.182941	0	0.33141	0.225675	-0.268326	-1.03427	0.0615393	0.804756	1
CG14450	15.9974	14.5934	14.8039	12.9434	12.7768	11.8024	15.55	12.5051	13.9192	12.1864	0.100475	3.77982	0.568833	0.492977	1
CG14451	0	0	0	0.248912	0	0	0	0	0	0	1.67999	-1.04198	1.66276	0.214216	0.886663
CG14452	0	0	0	0	0	0	0	0	0	0	0	-1.30545	0	1	1
CG14453	0	0	0	0	0	0	0.182941	0	0	0	-1.51336	-1.26248	1.36951	0.265234	0.886663
CG14454	0	0	0	0	0	0	0	0	0	0	0	-1.30545	0	1	1
CG14455	0	0	0	0	0	0	0	0	0	0	0	-1.27798	0	1	1
CG14456	0	0	2.65712	0	1.78282	0	0.365883	1.22001	0.33141	0	1.15151	-0.62763	1.35192	0.248116	0.886663
CG14457	0.799868	0.935473	1.89794	0	2.07995	0	2.37824	0.610007	0.662821	0.902699	0.19317	0.26608	0.0887387	0.766496	1
CG14459	4.79921	7.85797	12.5264	12.4456	12.7768	4.80839	6.95177	7.62509	6.2968	5.64187	0.695542	2.94474	5.70926	0.0190314	0.472866
CG14463	16.7972	11.9741	12.5264	13.1923	13.9654	16.3923	12.9888	14.3352	14.5821	13.5405	-0.0791535	3.84552	0.341894	0.560248	1
CG14464	59.5902	60.6186	76.6768	80.1497	87.9523	76.9343	64.7612	75.9459	76.8872	67.7024	0.0127929	5.69371	0.00871599	0.925832	1
CG14476	403.933	414.04	348.082	353.704	341.409	397.348	437.962	407.485	410.286	435.552	-0.166285	8.79528	7.80717	0.00639786	0.277966
CG14478	116.781	110.012	114.636	97.5736	111.426	92.0152	108.118	93.3311	110.028	108.55	0.102671	6.79588	1.81042	0.181947	0.886663
CG14480	23.996	27.3158	22.3957	21.6554	13.3711	20.545	28.173	22.5703	21.5417	23.6958	-0.0995257	4.65165	0.286561	0.593796	1
CG14482	131.978	95.6053	106.285	99.0671	94.7864	100.976	82.8724	89.366	80.8641	82.1456	0.270017	6.8222	5.54153	0.0208181	0.488104
CG14483	49.1919	45.464	47.8281	39.3281	35.9535	41.9642	50.3089	37.2104	40.7635	40.6214	0.0380177	5.49386	0.101833	0.919669	1
CG14488	0	0	0.379588	0	0	0.218563	0	0	0.33141	0	-0.571785	-1.24139	0.229479	0.649853	1
CG14490	1.1998	1.12257	1.13876	0.995649	1.18854	0.874254	0.914707	0.610007	0.33141	0.902699	0.560202	0.346621	1.62814	0.263054	0.886663
CG14491	0	0	0	0	0	0	0	0	0.33141	0	-1.56846	-1.20108	1.52096	0.265234	0.886663
CG14492	0	0	0	0	0	0	0	0	0	0	0	-1.24914	0	1	1
CG14495	7.19881	3.18061	1.51835	4.72933	4.1599	2.4042	1.28059	3.05003	1.65705	2.25675	0.958872	1.93194	6.43373	0.012978	0.394525
CG14499	0	0.374189	0	0.248912	0	0	0.548824	0.305003	0	0	-0.200367	-0.988204	0.0338339	0.857294	1
CG14500	0.399934	0	0.379588	0	0	0	0	0.305003	0.33141	0	0.184858	-0.07698	0.0203916	0.886831	1
CG14502	4.79921	2.80642	3.79588	2.48912	3.56563	5.68265	3.65883	2.74503	6.2968	2.7081	-0.298251	1.95407	0.337639	0.562695	1
CG14505	0.399934	0	0	0	0	0.65569	0.365883	0.91501	0.33141	0.677024	-2.87421	-0.651611	6.98815	0.00988822	0.351916
CG14506	0	0	0	0	0	0	0	0	0	0	0	-1.29843	0	1	1
CG14507	0	0	0	0	0	0	0	0.305003	0	0	-1.56147	-0.986638	1.53118	0.265234	0.886663
CG14508	1.1998	0.748378	0.379588	0.248912	0.891408	0.874254	0	0	0.994231	0.677024	0.444166	0.0759154	0.387981	0.534989	1
CG14509	245.959	281.016	312.401	326.075	295.353	238.453	269.107	273.283	304.235	262.234	0.117811	8.00866	1.43151	0.234761	0.886663
CG14511	0.799868	4.86446	2.65712	4.97824	4.45704	6.33834	4.20765	3.96505	3.97692	4.06214	-0.279106	2.10928	1.08091	0.324566	0.95402
CG14512	2.79954	3.74189	6.453	3.23586	5.05131	5.90121	6.03706	5.79507	6.2968	5.19052	-0.47108	2.48243	4.75858	0.0318442	0.574612
CG14515	0.399934	0.374189	1.13876	0	0.891408	1.31138	0.365883	0	0.662821	0.225675	-0.0106232	0.264417	0.000256648	0.987255	1
CG14516	15.5974	18.8966	13.2856	18.1706	16.9368	16.3923	17.0135	18.6052	13.5878	11.9608	0.10925	4.42976	0.180649	0.671864	1
CG14518	0.799868	2.05804	1.51835	1.74239	4.45704	1.31138	1.64647	2.44003	1.32564	0.451349	0.599604	0.750537	1.88745	0.173012	0.886663
CG14521	43.1929	45.8382	39.8567	53.2672	46.9475	49.8325	48.6624	50.6306	42.4205	46.0376	-0.0491923	5.72123	0.310159	0.57901	1
CG14523	2.79954	7.85797	10.2489	4.48042	4.75418	13.7695	8.78118	6.10007	9.6109	8.12429	-0.618084	3.13494	8.62219	0.0042464	0.220589
CG14526	44.7926	49.0188	46.3097	36.5901	34.7649	258.56	49.3942	40.8705	80.2013	70.1848	-1.24434	5.44912	15.3253	0.000179139	0.0272928
CG14527	2.3996	2.61932	1.13876	0.248912	0.297136	8.30541	1.09765	2.13502	1.98846	2.93377	-1.27873	0.930665	6.40583	0.013169	0.394764
CG14528	21.9964	33.1157	35.3017	19.1662	16.3425	65.569	27.8071	14.0302	45.0718	29.3377	-0.531263	4.29005	1.4309	0.234861	0.886663
CG14529	0	0.374189	0.379588	0.248912	0.297136	0.437127	0	0	0.33141	0.451349	0.169561	-0.0765555	0.0303101	0.862192	1
CG14535	42.793	38.9157	43.6526	44.3064	42.1933	34.3145	39.1494	48.8006	38.1122	33.3999	0.130665	5.28152	1.4578	0.230546	0.886663
CG14537	0	0	0	0	0	0	0	0	0	0	0	-1.29806	0	1	1
CG14538	0	0.374189	0	0.497824	0	0.218563	0.365883	0.305003	0.33141	0	-0.162129	-1.01059	0.0251122	0.91394	1
CG14540	0	0.187095	0.759176	0	0.297136	0	0.182941	0	0	0	1.81562	-0.69153	2.37469	0.126939	0.834983
CG14543	9.19848	8.60635	4.93464	5.47607	5.05131	4.37127	8.59824	2.74503	6.62821	9.25266	0.0549243	2.80553	0.0481519	0.831537	1
CG14544	1.1998	1.30966	0.759176	1.49347	0.594272	0.65569	0.914707	0.610007	0.994231	1.12837	0.335817	0.537748	0.38442	0.536865	1
CG14545	0.799868	1.49676	0	0.497824	2.37709	0	0	0	0	0	5.45838	0.802793	15.6324	0.000179483	0.0272928
CG14546	0	0	0	0	0	0	0	0	0	0	0	-1.29828	0	1	1
CG14550	0	0	0	0	0	0	0	0	0	0	0	-1.30545	0	1	1
CG14551	0	0.187095	0	0	0	0	0	0	0.33141	0	0.078082	-1.26173	0.00646069	0.93645	1
CG14556	0	0.187095	0.379588	0.746737	1.78282	0.218563	0.731765	1.52502	0.662821	0.902699	-0.321617	-0.177565	0.204557	0.652191	1
CG14561	2.79954	2.80642	0.379588	2.48912	1.48568	1.96707	2.37824	1.22001	2.98269	3.6108	-0.241421	1.61393	0.526206	0.501774	1
CG14562	92.3848	82.5087	85.0277	88.1149	80.2267	63.6019	90.9218	89.366	85.1724	84.4023	0.0503527	6.38329	0.449303	0.504438	1
CG14563	0	0.187095	0	0.248912	0	0	0	0	0.33141	0	0.833398	-1.16906	0.541802	0.476197	1
CG14564	0	0	0	0	0	0	0	0	0	0	0	-1.27642	0	1	1
CG14565	0.399934	0.187095	0	0	0	0	0.182941	0	0	0	0.92536	-0.995014	0.516357	0.476197	1
CG14566	0.799868	0.187095	0.759176	0.248912	0	0.65569	0.182941	0	0.994231	0.451349	-0.301775	-0.858532	0.106337	0.745311	1
CG14567	3.59941	5.23865	6.83258	4.72933	6.53699	8.30541	10.9765	5.18506	4.63974	8.57564	-0.519586	2.93831	1.11358	0.29422	0.92126
CG14568	0	0	0	0	0	0	0	0	0	0	0	-1.27706	0	1	1
CG14569	0	0	0	0	0	0	0	0	0	0	0	-1.27742	0	1	1
CG14570	0	0	0	0	0	0	0	0	0	0	0	-1.24961	0	1	1
CG14572	0	0	0	0	0	0.437127	0	0	0.33141	0	-2.76295	-0.825155	3.20764	0.076933	0.742696
CG14573	0	0	0	0	0	0	0	0	0	0	0	-1.2626	0	1	1
CG14579	0	0	0	0	0	0	0.365883	0	0	0	-2.2196	-1.26243	2.75763	0.115122	0.808604
CG1458	86.3858	91.1151	72.1217	86.1236	79.9296	101.195	88.9095	81.7409	87.8237	77.1807	-0.0699918	6.45476	0.714606	0.400233	1
CG14589	0.399934	1.49676	1.13876	1.49347	1.18854	2.18563	1.64647	1.52502	1.65705	0.902699	-0.403239	0.515172	0.775683	0.380886	1
CG14590	5.19914	8.23216	8.35094	7.46737	6.53699	5.68265	6.40295	7.93009	5.63397	5.64187	0.211556	2.74663	0.963577	0.329004	0.958068
CG14591	191.568	170.069	151.835	167.269	172.933	147.967	166.477	169.887	158.746	146.012	0.113507	7.69119	2.86943	0.093847	0.783345
CG14598	0	0.748378	1.13876	0.248912	0.891408	0.65569	0.365883	0	0.662821	0	0.816687	-0.370851	1.00663	0.318622	0.948584
CG14605	0	0.187095	0	0	0	0	0	0	0	0	1.64761	-1.14709	1.79944	0.214216	0.886663
CG14606	0	0	0	0	0.297136	0	0	0	0	0	1.69685	-1.16638	1.65526	0.214216	0.886663
CG14607	1.1998	0	0.759176	0.746737	0	0	0.182941	1.83002	0.662821	0.225675	-0.104815	0.569889	0.00642986	0.936273	1
CG14608	3.99934	3.5548	3.79588	1.9913	1.78282	1.96707	3.65883	3.05003	2.65128	3.83647	-0.0390735	2.55998	0.0179679	0.893677	1
CG14609	0.399934	0.374189	0.379588	0.746737	1.18854	0.874254	0.548824	0	0.33141	0.225675	0.52963	-0.0649251	0.626555	0.432795	1
CG1461	117.981	107.392	102.109	112.757	107.86	135.509	111.594	126.881	116.325	118.931	-0.152709	7.12238	2.06139	0.154651	0.886663
CG14610	0	0	0	0	0	0	0	0	0	0.225675	-1.53583	-1.21491	1.68405	0.265234	0.886663
CG14613	21.5964	22.0772	24.2936	23.6467	25.5537	26.2276	24.1483	22.2653	23.1987	23.6958	-0.0321125	4.59961	0.0868298	0.768947	1
CG14615	6.39895	10.1031	8.35094	7.96519	9.80549	15.7366	4.39059	7.01508	6.95962	12.4121	-0.118042	2.75909	0.260111	0.611333	1
CG14618	7.19881	6.9225	9.4897	5.72498	5.05131	7.43116	6.58589	4.88006	7.29103	8.34996	-0.0308408	2.89949	0.0253367	0.873899	1
CG14619	193.168	210.856	220.161	255.633	240.68	192.554	219.713	233.633	224.696	211.006	0.0523248	7.91876	0.510345	0.476898	1
CG14621	48.392	44.5285	50.8648	52.0227	62.6957	70.8145	45.5524	56.7306	52.3628	47.166	-0.0774453	5.44255	0.558079	0.457045	1
CG14624	0	0	0	0	0	0	0	0	0	0	0	-1.29135	0	1	1
CG14625	0.399934	0.748378	0.379588	0	0	0.437127	0.548824	0.91501	0.33141	0.225675	-0.53773	0.113917	0.573409	0.480143	1
CG14626	0.399934	2.05804	1.89794	0.248912	0.594272	0.437127	1.09765	1.83002	0.994231	3.38512	-0.51782	0.318364	0.795602	0.374867	1
CG14627	0.399934	0	0	0	0	0.218563	0.365883	0	0	0.225675	-1.34267	-0.816973	1.32373	0.25307	0.886663
CG14628	0	0	0	0.248912	0	0	0	0.305003	0	0	0.118003	-1.12717	0.00993208	0.920911	1
CG14629	69.9885	123.857	114.256	59.49	52.8902	209.384	115.802	74.4209	128.919	141.047	-0.670598	6.92525	4.51567	0.0364157	0.600329
CG1463	15.9974	18.7095	17.8406	17.6728	15.7482	16.3923	14.4524	16.1652	11.5994	15.1202	0.22123	4.02754	2.88256	0.0931108	0.78189
CG14630	10.7982	15.1547	14.0448	8.2141	9.50835	17.7036	8.59824	6.40507	16.9019	10.6067	-0.0501659	3.45457	0.0325131	0.857325	1
CG14631	0	0	0	0	0	0	0	0	0	0	0	-1.30545	0	1	1
CG14634	0	0	0	0	0	0	0	0	0	0	0	-1.28459	0	1	1
CG14635	0	0	0	0	0	0	0	0	0	0	0	-1.29152	0	1	1
CG14636	5.99901	4.11608	0.759176	4.48042	3.86277	2.84132	3.11	3.96505	5.63397	5.19052	-0.0677388	2.60936	0.0414037	0.839235	1
CG14641	38.3937	37.4189	31.5058	33.3542	32.9821	38.6857	32.0147	31.1104	28.5013	39.7187	0.0263493	5.10687	0.078159	0.809455	1
CG14642	5.59908	4.86446	3.79588	4.23151	7.72554	8.30541	8.04942	3.35504	10.9365	6.09322	-0.486308	1.9866	2.1713	0.144209	0.871979
CG14644	0.799868	0	0	0	0	0.65569	0.182941	0	0.33141	0.451349	-1.33328	-0.445029	1.60184	0.209015	0.886663
CG14645	0.399934	0	0	0	1434.28	0.218563	0.914707	0.91501	9.27949	1.12837	7.0642	4.16135	42.8113	3.97717e-09	9.16121e-06
CG14646	19.9967	19.2707	25.4324	30.3673	22.8795	27.3204	25.4288	26.5353	24.193	23.2445	-0.103794	4.5733	0.885651	0.349259	0.975465
CG14647	38.7936	40.4124	28.4691	35.8434	39.222	48.9582	40.9789	35.0754	36.1237	36.5593	-0.112834	5.23995	1.20961	0.274437	0.897244
CG14650	59.1902	64.9218	60.3545	57.9965	62.9928	61.6349	65.8589	60.6957	64.9564	63.6403	-0.0514618	6.07921	0.471751	0.494006	1
CG14651	0	0.748378	0.379588	0.995649	0.297136	0.218563	0.365883	0.305003	0	0.677024	0.648655	-0.368202	0.716929	0.399472	1
CG14655	14.3976	8.60635	11.0081	10.2054	16.9368	14.2066	12.2571	14.0302	9.94231	8.34996	0.0339975	3.82991	0.024804	0.875221	1
CG14657	33.9944	39.2899	43.273	42.0662	40.4105	43.9312	38.7836	41.4805	43.0833	44.9093	-0.0897986	5.28492	1.05065	0.308194	0.938303
CG14658	0	0	0	0	0	0	0	0	0	0	0	-1.27716	0	1	1
CG14659	0	0	0	0	0	0	0	0	0	0	0	-1.27148	0	1	1
CG14661	179.97	202.811	183.721	163.535	180.956	273.423	183.307	238.513	179.956	221.838	-0.267895	7.81897	2.72102	0.102634	0.803141
CG14662	4.39928	3.18061	5.31423	2.73803	4.45704	3.49701	3.11	3.66004	3.97692	2.7081	0.224143	1.77707	0.655063	0.425875	1
CG14664	0.799868	0.748378	0	0.497824	0.297136	1.31138	0.365883	0.91501	0.994231	1.57972	-1.02433	0.0590101	2.73065	0.102037	0.800923
CG14667	16.3973	13.845	8.73052	16.4282	16.6396	17.7036	15.55	13.4202	15.9077	13.0891	-0.0663784	3.98763	0.219353	0.640702	1
CG14668	0	0	0	0.248912	0	0.218563	0	0	0.33141	0	-0.608941	-1.19324	0.26531	0.649853	1
CG14669	108.382	114.689	128.68	143.871	123.014	115.62	126.778	126.271	127.262	120.51	0.00631517	6.81264	0.00437949	0.947388	1
CG14671	11.1982	10.4773	10.6285	7.96519	7.72554	10.7096	8.4153	9.76011	5.30256	9.47834	0.115371	3.25254	0.575492	0.533575	1
CG14676	0	0	0	0.248912	0	0	0	0	0.33141	0.225675	-0.611669	-1.1377	0.270371	0.649853	1
CG1468	81.9865	70.5347	95.6562	47.5422	40.1134	104.473	67.8712	31.1104	105.388	86.8848	-0.246997	5.67658	0.42609	0.515631	1
CG14683	71.5882	62.8638	79.3339	49.7824	53.1873	50.9253	68.2371	43.9205	56.6712	66.1227	0.136623	5.79486	1.18745	0.278847	0.902889
CG14684	0	0	0	0	0	0	0	0	0	0	0	-1.29802	0	1	1
CG14687	123.98	98.0376	104.766	102.303	99.8377	92.2337	100.618	95.7711	97.4346	99.9739	0.119024	7.34714	0.52868	0.46911	1
CG14688	40.7933	31.9932	58.077	33.3542	35.3592	81.087	48.1136	49.1056	48.7173	48.5201	-0.483461	5.66461	7.95208	0.00594523	0.268773
CG14689	0	0	0	0	0	0.218563	0	0	0	0.225675	-2.25784	-1.24152	3.39224	0.115122	0.808604
CG14691	0	0	0	0.248912	0	0	0	0	0	0	1.67985	-1.22159	1.74744	0.214216	0.886663
CG14692	9.59842	11.4128	22.0161	15.1836	21.6909	10.9282	12.0741	14.9452	13.2564	10.8324	0.364893	3.3635	1.71475	0.193812	0.886663
CG14693	0.399934	0	0.759176	1.24456	1.48568	0.437127	0	0.305003	0	0.451349	1.5546	-0.350136	2.85607	0.0946027	0.784541
CG14694	5.59908	5.98703	6.83258	10.2054	7.13126	8.52397	5.67118	10.3701	9.6109	4.96484	-0.0930835	2.96924	0.156465	0.782562	1
CG14695	0.799868	1.30966	2.27753	1.49347	0.297136	2.18563	2.92706	1.52502	1.65705	2.7081	-0.861871	1.52917	6.22144	0.0145077	0.408669
CG14696	23.996	19.0836	12.906	14.6858	13.074	17.0479	22.1359	15.2502	12.2622	17.8283	-0.0337173	4.15617	0.0664397	0.7972	1
CG14701	4.79921	4.67736	9.86929	6.47172	5.64558	5.02696	5.3053	3.96505	4.63974	7.22159	0.228808	2.49801	0.933224	0.361775	0.990438
CG14708	0	0	0.379588	0	0	0	0	0	0	0	1.71726	-1.24862	2.00272	0.214216	0.886663
CG14710	8.39862	10.6644	8.73052	8.2141	7.4284	5.46408	8.78118	7.93009	9.94231	6.31889	0.200492	3.27604	1.43438	0.234297	0.886663
CG14711	12.398	11.4128	11.3876	9.70758	14.2625	12.6767	14.0865	12.2001	14.9135	13.9918	-0.203248	3.88181	2.23418	0.1386	0.860586
CG14712	27.9954	25.2578	24.6732	24.1445	21.0967	19.015	25.6118	26.8403	23.5301	24.1472	0.0468234	4.6224	0.104369	0.747422	1
CG14715	1.59974	3.3677	3.79588	2.48912	4.45704	3.71558	3.29294	3.35504	1.98846	3.6108	-0.0310989	3.3585	0.017203	0.895951	1
CG14717	0	0	0	0.497824	0.297136	0	0.182941	0.610007	0	0.451349	-0.47432	-1.02486	0.214712	0.644513	1
CG14718	0	0.187095	0.379588	0.248912	0.297136	0.218563	0.182941	0	0	0.225675	0.583503	-0.821335	0.323679	0.570868	1
CG14720	0.399934	0	0	0	0	0	0	0	0	0	1.72124	-1.26922	1.99248	0.214216	0.886663
CG14721	17.5971	17.774	15.9427	21.4065	17.2339	24.4791	19.3918	14.0302	22.8673	20.085	-0.16193	4.18613	1.74014	0.190576	0.886663
CG14722	33.1945	35.9222	33.0242	41.0705	34.1706	31.036	34.7589	29.8903	31.8154	31.5945	0.159273	5.07861	2.40275	0.124745	0.828738
CG14731	0	0	0	0	0	0	0	0	0	0	0	-1.29292	0	1	1
CG14736	0	0	0	0	0.297136	0.218563	0	0.305003	0	0	-0.585816	-1.04214	0.221699	0.649853	1
CG14739	0	0	0	0	0	0	0	0	0	0	0	-1.29085	0	1	1
CG14740	0	0	0	0.248912	0	0	0	0	0	0	1.67984	-1.22675	1.66043	0.214216	0.886663
CG14741	165.973	175.495	204.218	205.601	206.807	175.725	175.258	201.302	192.218	176.478	0.0580169	7.60942	0.314473	0.576387	1
CG14742	8.79855	12.5353	11.0081	9.45866	10.994	6.33834	7.31765	8.8451	5.96539	7.67294	0.556213	3.13156	7.9412	0.00597803	0.269527
CG14743	0	0	0	0	0.297136	0	0	0	0.33141	0	0.12875	-1.10495	0.00825139	0.927929	1
CG14744	0	0	0	0	0	0	0	0	0	0	0	-1.29847	0	1	1
CG14749	26.3957	19.2707	18.9794	19.6641	13.074	14.4252	26.1606	19.5202	20.5474	19.6337	-0.0557918	4.42425	0.146263	0.703063	1
CG14752	0	0.187095	0	0.248912	0	0.218563	0	0	0	0.225675	0.148545	-0.525831	0.0140243	0.906004	1
CG14756	0	0	0	0	0	0	0	0	0	0	0	-1.17435	0	1	1
CG14757	65.5892	56.5026	47.0689	58.7433	48.136	60.3235	50.8577	57.6457	51.0372	58.6754	-0.0135597	5.82832	0.0110628	0.916475	1
CG14759	0	0	0	0	0.594272	0	0	0.305003	0	0	0.901027	-1.22725	0.513786	0.477364	1
CG14760	0	0.374189	0	0.248912	0	0.65569	0.731765	0	0	0	-0.893519	-0.968727	0.80325	0.372985	1
CG14762	586.703	557.542	704.515	575.734	598.729	809.122	636.636	528.266	679.723	645.881	-0.126836	9.11991	0.955943	0.330917	0.959405
CG14763	0.399934	0.187095	0	0.248912	0.297136	0.65569	0.182941	0.305003	0.994231	0.225675	-0.916398	-0.394298	1.01383	0.316775	0.946009
CG14764	77.9872	67.9153	72.1217	66.4596	65.0728	67.099	67.5054	77.7759	65.9506	68.1538	0.010784	6.12773	0.026435	0.960451	1
CG14767	437.928	400.008	407.678	410.954	466.206	444.121	379.054	424.565	380.128	367.624	0.0890267	8.71219	1.73113	0.191716	0.886663
CG14770	0.799868	0.374189	0.379588	0.995649	0	0.218563	0.365883	0.91501	0	0.225675	0.542907	-0.364115	0.565414	0.454112	1
CG14777	43.1929	34.9867	32.6446	30.3673	38.3305	40.2157	37.6859	36.9054	31.1526	38.816	-0.0509859	5.45716	0.248396	0.619462	1
CG14778	7.99868	7.85797	8.73052	9.45866	7.4284	5.24552	7.13471	7.93009	5.63397	6.54457	0.351103	3.32143	3.64407	0.0595592	0.705651
CG14780	0	0.187095	0	0.248912	0.594272	0.437127	0	0	0.33141	0	0.523052	-0.840402	0.249823	0.618519	1
CG14785	3.19947	2.05804	1.13876	2.24021	1.48568	3.49701	1.82941	2.44003	2.31987	3.15945	-0.392097	1.56763	1.28806	0.259517	0.886663
CG14786	32.3947	34.7996	30.7466	30.1184	27.6336	27.1019	32.5636	26.2303	28.1699	34.7539	0.0626792	5.0191	0.234628	0.629328	1
CG14787	0.799868	0.187095	0.759176	0.497824	0.297136	0.437127	0.365883	0.610007	0	0.225675	0.454611	-0.434153	0.31023	0.58227	1
CG14795	1.99967	1.68385	2.27753	1.49347	1.18854	0.65569	2.1953	0.305003	0.994231	0.902699	0.652934	1.26698	2.55235	0.130784	0.844393
CG14797	0.799868	0.187095	0.379588	0.248912	0.297136	0.437127	0.182941	0.305003	0	0.225675	0.499122	-0.398767	0.253623	0.615806	1
CG14798	5.99901	4.86446	7.59176	7.46737	4.45704	6.5569	5.3053	5.49006	2.65128	6.77024	0.150238	2.05666	0.344484	0.607269	1
CG14803	9.59842	9.91601	9.4897	8.46302	7.72554	10.2725	10.6106	6.40507	7.29103	8.80131	0.0385802	3.12247	0.0380689	0.946337	1
CG14805	19.5968	21.1417	21.6365	19.1662	17.2339	17.7036	25.4288	19.8252	22.8673	24.1472	-0.157295	4.45242	1.24926	0.266765	0.887997
CG14806	34.7943	35.548	36.82	31.3629	30.3079	33.4402	36.5883	28.0603	31.484	30.6918	0.0688274	5.16624	0.548799	0.534734	1
CG14810	0	0	0	0.248912	0	0	0	0	0	0	1.67991	-1.14613	1.51227	0.224012	0.886663
CG14811	0.399934	0.561284	1.13876	0.497824	1.18854	1.31138	0.914707	0	0.33141	0.225675	0.298572	-0.173017	0.155588	0.694215	1
CG14812	30.395	22.8255	24.6732	20.9086	17.2339	26.8833	24.88	21.6552	22.5359	22.5675	-0.0458679	4.47687	0.165268	0.685349	1
CG14814	6.79888	5.05155	4.17547	6.47172	2.67422	4.1527	4.57353	3.66004	3.64551	5.41619	0.211265	2.98309	0.203793	0.652798	1
CG14817	18.7969	21.5159	14.0448	21.6554	15.4511	20.3264	23.4165	16.7752	20.216	26.4039	-0.221215	4.38341	2.3706	0.127262	0.834983
CG14818	58.3904	56.8767	43.6526	44.3064	43.679	54.6408	60.3706	54.2906	53.0256	62.9632	-0.209855	5.96108	4.00965	0.0483483	0.666104
CG14820	0	0.561284	0	0.995649	0	0.437127	0	0	0	0.451349	0.86944	-0.44492	0.783411	0.378535	1
CG14823	30.395	44.7156	39.8567	22.4021	23.7709	50.9253	41.7106	25.9253	41.0949	46.7147	-0.358626	5.14067	3.75035	0.0560358	0.690723
CG14826	0	0	0	0	0	0	0	0	0	0	0	-1.23398	0	1	1
CG14829	0	0	0	0	0	0.218563	0	0	0	0	-1.53265	-1.21376	1.38896	0.265234	0.886663
CG14830	27.5955	35.1738	31.1262	30.8651	35.3592	36.7186	37.503	32.3304	38.775	39.4931	-0.201817	5.34713	4.32429	0.0405096	0.619532
CG14834	0	1.12257	0.379588	0.248912	0.297136	0.218563	0.365883	0.91501	1.98846	0.902699	-0.736527	0.512133	1.29765	0.300232	0.927213
CG14835	0	0	0	0	0	0	0	0	0	0	0	-1.26651	0	1	1
CG14837	3.19947	2.05804	1.89794	2.48912	3.86277	3.27845	1.64647	2.44003	3.3141	3.6108	-0.0829567	1.66686	0.0722384	0.78874	1
CG14838	0.399934	0	0.379588	0.248912	0	0.218563	0	0.610007	0	0.451349	-0.438691	-0.459456	0.210209	0.647744	1
CG14839	0	0	0	0	0	0	0	0	0	0	0	-1.29821	0	1	1
CG14840	0	0	0	0	0	0	0	0	0	0	0	-1.30545	0	1	1
CG14841	0	0	0	0	0	0	0	0	0	0	0	-1.26938	0	1	1
CG14850	0	0	0	0	0	0	0	0	0	0	0	-1.15359	0	1	1
CG14851	0	0	0	0	0	0	0.182941	0.305003	0	0	-2.2651	-1.2093	3.17468	0.115122	0.808604
CG14852	0	0	0	0	0	0	0	0	0	0	0	-1.29105	0	1	1
CG14853	135.578	125.728	135.893	149.098	134.9	128.297	142.694	143.962	135.878	124.798	0.0118565	6.96176	0.0243997	0.876233	1
CG14854	1.99967	2.05804	3.0367	0.995649	0.891408	2.62276	1.82941	2.44003	1.65705	1.8054	-0.239824	1.62185	0.449892	0.50416	1
CG14855	8.39862	8.60635	6.453	7.46737	7.13126	9.83535	10.6106	8.8451	8.94808	6.54457	-0.231065	2.85277	1.25369	0.265925	0.88692
CG14856	0	1.30966	1.13876	0.995649	0.891408	0.874254	0.731765	1.52502	0.33141	1.35405	-0.0698035	0.563439	0.0193907	0.971506	1
CG14857	4.79921	0.935473	2.65712	1.9913	3.56563	3.05989	2.74412	1.52502	1.98846	2.48242	0.138801	1.18702	0.155895	0.987975	1
CG1486	57.9904	56.8767	69.4646	65.9617	69.827	69.7217	59.8218	68.3208	62.968	65.4457	-0.0283648	5.99059	0.124482	0.725074	1
CG14860	0	0.561284	0	0	0	0.437127	0	0.91501	0.33141	0.225675	-1.04628	-0.596418	1.10385	0.296327	0.923544
CG14861	0	0	0	0	0	0	0	0	0	0	0	-1.22922	0	1	1
CG14864	4.39928	4.67736	3.41629	4.23151	2.67422	5.24552	4.75647	2.74503	2.65128	4.06214	-0.0228132	1.86064	0.00872196	0.925807	1
CG14866	0.399934	0.374189	0.759176	0.248912	0.297136	0.218563	0.182941	0.610007	0.33141	0.677024	0.0215097	-0.546071	0.000668244	0.979436	1
CG14868	42.793	40.5995	35.3017	35.8434	22.2852	24.042	40.2471	27.7553	35.4609	35.2053	0.116707	5.40651	0.540225	0.464312	1
CG14870	0	0	0.759176	0	0	0	0.182941	0	0	0	0.974938	-0.564658	0.519733	0.472884	1
CG14877	0	0	1.13876	0	1.18854	0.65569	0.548824	0.91501	0.33141	0	-0.209586	0.0366736	0.059451	0.807939	1
CG14879	4.79921	2.61932	4.17547	3.23586	4.45704	4.37127	2.74412	2.13502	2.65128	2.03107	0.418518	1.65607	1.54281	0.217531	0.886663
CG14880	33.1945	43.0318	26.9508	37.3368	32.685	35.1887	54.1506	57.3407	41.4263	41.9755	-0.396248	5.47523	8.7484	0.0039876	0.217266
CG14881	5.59908	9.16763	6.07341	8.46302	5.94272	13.1138	8.96413	6.71008	6.62821	9.25266	-0.326306	3.10192	3.34833	0.0706911	0.742696
CG14882	9.99835	13.0966	9.86929	11.9478	11.2912	11.8024	10.0618	10.0651	10.9365	8.80131	0.137935	3.27111	0.706887	0.40278	1
CG14883	17.997	23.761	21.6365	25.8869	22.2852	25.3534	22.8677	27.1453	24.193	24.8242	-0.144249	4.58377	1.29275	0.258657	0.886663
CG14891	0	0	0	0.248912	0	0	0	0	0	0	1.67983	-1.23666	1.81436	0.214216	0.886663
CG14892	1.99967	0.935473	1.13876	0.995649	0	0	0.914707	0.91501	1.32564	0.677024	0.389394	0.733014	0.462119	0.498436	1
CG14893	0	0	0	0	0	0	0	0	0	0	0	-1.05179	0	1	1
CG14894	20.7966	21.3288	19.359	15.9304	14.8568	12.2395	19.7577	15.5552	19.5532	19.1823	0.0959868	4.34924	0.288945	0.592267	1
CG14898	12.7979	7.67088	7.97135	9.20975	7.13126	11.1467	7.13471	7.62509	11.9308	8.12429	-0.0460946	3.34899	0.062893	0.802571	1
CG14903	14.7976	12.5353	10.2489	10.4543	7.4284	11.5839	12.0741	9.45511	6.62821	11.0581	0.102189	3.38578	0.402855	0.610795	1
CG14905	2.79954	0.561284	0.759176	1.74239	0.297136	1.09282	0.548824	0.610007	0.994231	0.225675	0.763686	0.0113054	1.54017	0.217921	0.886663
CG14906	5.59908	5.23865	6.07341	5.72498	5.05131	9.61679	9.69589	5.18506	4.30833	8.80131	-0.483002	3.00062	5.31139	0.0235628	0.522032
CG14907	12.7979	11.4128	7.59176	12.1967	9.50835	12.2395	10.0618	14.6402	8.28526	14.8945	-0.162339	3.74836	0.635858	0.427381	1
CG14913	0	0	0	0	0	0	0	0	0	0	0	-1.29087	0	1	1
CG14915	0	0.561284	0	0	0	0	0	0	0.33141	0	1.26993	-1.22221	1.24255	0.271146	0.894712
CG1492	23.1962	23.9481	27.3303	26.8825	25.5537	23.8234	26.1606	26.8403	27.5071	24.5985	-0.0204911	4.78227	0.0409553	0.848429	1
CG14921	0	0	0.379588	0	0.594272	0.437127	0	0	0	0.225675	0.247262	-0.878081	0.0420007	0.838119	1
CG14926	0	0	0	0	0	0	0.182941	0	0	0	-1.5134	-1.25593	1.70019	0.265234	0.886663
CG14929	0	0	0	0	0	0	0	0	0	0	0	-1.29837	0	1	1
CG14930	0	0	0	0	0	0	0	0	0	0	0	-1.30545	0	1	1
CG14931	0	0.187095	0	0	1.48568	0	0	0	0.33141	0	2.29083	0.340077	2.57007	0.113096	0.808604
CG14932	0	0	0	0	0	0	0	0	0	0	0	-1.22793	0	1	1
CG14933	7.19881	5.79993	3.41629	5.22716	3.56563	6.5569	7.68354	3.66004	4.30833	4.73917	-0.124473	2.5931	0.228613	0.633751	1
CG14937	0.399934	0.935473	1.13876	0.497824	0.891408	1.52994	1.09765	0.305003	0	0.451349	0.0607306	1.41048	0.0173342	0.962508	1
CG1494	2.3996	0.748378	0.759176	1.74239	1.18854	0.65569	0.731765	0.91501	0.994231	1.35405	0.517268	0.158708	0.88624	0.3491	0.975465
CG14945	77.1873	83.4442	84.2685	103.796	88.5465	76.7157	71.5301	71.0658	62.3051	68.8308	0.319553	5.91674	8.75669	0.00397117	0.217266
CG14946	20.3966	22.0772	20.4978	24.8912	27.6336	22.7306	25.9777	22.5703	16.9019	18.9567	0.104727	4.73537	0.521704	0.472049	1
CG14947	0	0	0.379588	0.497824	0.297136	0.437127	0.548824	0.305003	0	0.225675	-0.478905	-0.2886	0.329777	0.567269	1
CG14949	0	0.187095	0	0.497824	2.67422	0.218563	0	0	0	0	3.27434	-0.756201	9.58949	0.00263238	0.16806
CG14957	0	0	0	0	0	0.218563	0	0	0	0	-1.53282	-1.02765	1.57958	0.265234	0.886663
CG14958	0	0	0	0	0	0	0	0	0	0	0	-1.30545	0	1	1
CG14960	0	0	0	0	0.594272	0	0	0	0	0	2.46326	-1.1993	3.70074	0.0789973	0.742696
CG14961	4.39928	3.5548	4.55506	3.23586	2.97136	2.4042	2.74412	2.74503	3.3141	2.03107	0.490357	1.73546	2.08214	0.152615	0.886663
CG14963	1.1998	0.374189	1.51835	1.24456	1.18854	1.31138	0.365883	1.83002	0.994231	1.12837	-0.0502119	0.312693	0.00823466	0.927903	1
CG14964	30.7949	30.6835	40.6159	22.651	32.0907	22.7306	26.7094	24.7053	20.8788	24.3729	0.379096	5.12772	5.93569	0.0168716	0.446537
CG14965	4.39928	4.67736	4.93464	3.73368	3.56563	2.62276	4.02471	2.44003	3.64551	4.73917	0.267792	2.17743	1.0546	0.307291	0.937543
CG14966	5.59908	2.99351	3.79588	4.97824	4.1599	5.46408	4.93942	3.05003	2.98269	3.83647	0.0348905	2.11735	0.0196465	0.888852	1
CG14967	61.1899	54.8187	50.8648	54.7607	52.2959	48.3025	57.0777	44.8355	52.6942	58.4497	0.064196	5.87926	0.53226	0.467614	1
CG14968	4.79921	3.74189	2.65712	3.23586	2.97136	2.84132	3.65883	3.35504	2.31987	2.48242	0.229131	2.00466	0.612334	0.436031	1
CG14969	29.9951	30.1222	29.2283	30.1184	33.2792	41.9642	33.4783	31.1104	27.1756	34.9796	-0.148977	4.91268	1.60317	0.208827	0.886663
CG14971	23.996	30.1222	32.265	29.6206	31.4964	36.9372	28.3559	32.3304	28.5013	30.2404	-0.0817552	4.78992	0.590928	0.444138	1
CG14974	0	0	0	0	0	0	0.182941	0	0	0	-1.51349	-1.23464	1.67414	0.265234	0.886663
CG14977	17.5971	19.6449	18.2202	13.9391	13.3711	16.3923	13.3547	16.1652	17.2333	18.9567	0.016758	4.10041	0.0147286	0.903684	1
CG14982	73.9878	63.6122	73.2605	69.1976	64.1814	59.0121	71.1642	71.0658	59.9853	71.3132	0.0456862	6.1303	0.347329	0.713674	1
CG14983	0	0	0	0	0	0	0	0	0	0	0	-1.26317	0	1	1
CG14984	24.7959	26.3803	18.5998	22.8999	22.2852	24.4791	26.7094	22.2653	27.1756	26.6296	-0.140619	4.73916	1.14153	0.28828	0.914753
CG14985	5.99901	7.67088	7.97135	5.72498	8.61694	5.68265	6.76883	3.35504	6.2968	7.89861	0.246386	2.80973	1.63323	0.20465	0.886663
CG14989	757.075	778.688	903.04	990.671	922.013	848.244	774.94	841.505	741.696	758.718	0.134193	9.4853	1.71352	0.19397	0.886663
CG14990	0	0.374189	0	0	0	0.437127	0	0	0.33141	0	-0.38604	-0.732409	0.0811296	0.776516	1
CG14995	130.379	106.457	115.774	113.504	117.666	96.1679	109.765	115.901	110.36	115.094	0.0916273	6.83504	1.82964	0.179668	0.886663
CG14997	34.3943	30.6835	31.5058	29.8695	32.0907	39.3414	37.1371	24.4003	30.4897	28.6607	-0.0246869	4.93137	0.0368437	0.84823	1
CG15005	0	0.561284	0	0	0	0	0	0	0	0	2.83823	-1.24138	4.84065	0.0344551	0.591093
CG15011	9.99835	9.54182	12.5264	10.4543	6.83413	9.39823	10.9765	8.23509	8.94808	9.70401	0.0434356	3.44975	0.0578496	0.911873	1
CG15012	71.5882	67.5411	63.3912	66.2106	55.5644	78.4643	66.0418	56.7306	67.6077	65.4457	-0.0459026	6.04771	0.277083	0.599956	1
CG15014	6.79888	6.54831	10.2489	5.22716	5.94272	5.68265	6.03706	7.01508	6.95962	4.73917	0.181207	2.89007	0.690624	0.408223	1
CG15019	23.996	22.4513	26.9508	18.9173	21.0967	24.4791	22.3188	15.2502	23.8615	23.0188	0.0454887	4.38558	0.072645	0.788161	1
CG15020	0	0.187095	0	0	0.297136	0	0.182941	0	0	0	0.90289	0.154102	0.580604	0.476197	1
CG15021	29.5951	23.9481	19.7386	26.3847	18.4224	23.1677	22.8677	31.4154	31.484	24.1472	-0.161316	5.38835	0.374233	0.542298	1
CG15022	0	0	0	0	0.297136	0	0	0	0	0	1.69687	-1.17453	1.60902	0.217225	0.886663
CG15023	0.399934	0	0	0	0	0	0	0	0	0	1.71834	-0.738692	1.42968	0.235385	0.886663
CG15024	0	0	0	0	0	0	0	0	0.33141	0	-1.5683	-1.16902	1.28684	0.265234	0.886663
CG15025	0	0	0	0	0	0	0	0	0	0	0	-1.17934	0	1	1
CG15027	7.99868	6.9225	6.83258	6.72063	3.2685	5.46408	5.67118	6.40507	3.97692	6.31889	0.174139	2.72977	0.360878	0.549578	1
CG1503	1.59974	0.748378	0.379588	0.248912	0.297136	0.65569	0.365883	0	0.33141	0.902699	0.386766	-0.155424	0.275198	0.601198	1
CG15034	0.399934	0.187095	0	0	0	0	0	0	0	0	2.43975	-1.24825	4.05489	0.0789973	0.742696
CG15035	0	0	0	0	0	0	0	0	0	0	0	-1.28409	0	1	1
CG15036	0.799868	0.935473	0	0.248912	0.594272	1.09282	0.548824	0.610007	0.662821	0.677024	-0.393647	0.195279	0.354125	0.553329	1
CG1504	3.59941	4.67736	3.41629	5.72498	5.34845	5.02696	7.68354	4.57505	4.97115	5.41619	-0.274233	2.723	1.57	0.213558	0.886663
CG15040	0.799868	0.374189	0.759176	0.248912	0	0.218563	0.182941	0.305003	0	0.225675	0.98072	-0.411974	1.45807	0.246457	0.886663
CG15042	0	0	0	0	0	0	0	0	0	0	0	-0.777954	0	1	1
CG15043	0.399934	0.374189	0.759176	0.248912	98.352	1.74851	0.182941	0.610007	0.994231	0.451349	4.6387	1.11384	40.2201	9.75775e-09	1.58658e-05
CG15044	0	0	0	0	4.45704	0	0	0	0	0	5.16833	-1.08136	8.786	0.00577313	0.263845
CG15046	4.39928	4.30318	4.55506	2.24021	3.86277	7.86828	5.48824	4.57505	7.29103	6.99592	-0.748786	2.41813	7.12486	0.00906617	0.334768
CG15047	0.799868	0.561284	0.379588	0.248912	0.297136	0.218563	0	0	0	0.451349	1.48618	0.417862	2.7713	0.0995584	0.794807
CG15056	0	0	0	0	0	0	0	0	0	0	0	-1.24953	0	1	1
CG15059	0	0	0	0	0	0	0	0	0	0	0	-1.29879	0	1	1
CG15065	55.5908	33.3028	109.321	77.6606	86.1694	97.6978	123.851	35.6854	70.5904	119.833	-0.325895	5.59479	0.182307	0.670451	1
CG15067	232.762	239.668	307.846	191.413	146.785	410.462	394.056	93.3311	438.456	373.04	-0.614835	7.43041	1.00447	0.319005	0.948584
CG15068	164.773	220.772	294.181	166.522	117.963	566.298	179.283	108.886	273.413	227.254	-0.493742	6.78282	1.03707	0.311321	0.941762
CG15071	0	0.187095	0.379588	0	0	0	0.365883	0.305003	0	0.225675	-0.651625	-0.375859	0.366258	0.546623	1
CG15073	9.99835	10.8515	7.59176	10.7032	8.91408	9.83535	11.1594	6.10007	9.94231	10.6067	0.0125769	3.49324	0.00518473	0.942763	1
CG15080	6.39895	4.30318	4.93464	3.73368	6.23986	4.37127	5.67118	7.01508	5.96539	5.19052	-0.154283	3.05998	0.345772	0.558037	1
CG15082	6.79888	9.54182	7.59176	5.22716	6.23986	6.33834	8.59824	7.93009	6.95962	8.80131	-0.117443	3.04726	0.339625	0.56155	1
CG15083	30.7949	29.748	36.4405	33.3542	32.0907	34.3145	30.1853	34.7704	34.4667	36.5593	-0.0694444	5.02454	0.25749	0.613131	1
CG15084	9.19848	8.04507	7.21217	7.96519	6.23986	5.68265	9.33001	7.62509	7.29103	7.89861	0.0234393	3.03523	0.023172	0.937753	1
CG15087	26.3957	25.632	19.359	21.6554	18.1253	25.5719	24.88	21.3502	21.2103	23.2445	-0.0672302	4.66058	0.447481	0.505301	1
CG15093	35.1942	43.2188	41.3751	33.3542	31.4964	84.1469	58.3583	29.8903	30.4897	34.9796	-0.377674	5.19197	1.95948	0.165118	0.886663
CG15096	74.7877	83.6313	103.628	54.7607	66.8556	172.884	94.9466	82.3509	94.1205	90.0442	-0.484727	6.09659	1.58054	0.212041	0.886663
CG15097	41.1932	33.4899	31.5058	31.8608	27.0394	26.4462	35.1247	33.8554	36.4551	38.816	-0.051309	5.07847	0.216842	0.642618	1
CG15098	289.952	317.312	292.283	276.79	349.432	431.881	311.549	306.834	308.874	350.698	-0.164547	8.26692	1.89448	0.172223	0.886663
CG15099	133.178	140.882	130.578	147.356	139.951	115.401	124.949	141.827	143.501	132.245	0.0754254	7.22106	0.905009	0.344072	0.969232
CG15100	62.7897	53.8832	49.3464	57.0009	50.216	56.8265	66.5906	51.8506	60.3167	61.6092	-0.124535	5.85616	1.72856	0.192044	0.886663
CG15107	7.19881	9.16763	6.83258	4.97824	3.86277	4.58983	9.69589	6.71008	7.29103	7.89861	-0.170166	2.84406	0.689225	0.408696	1
CG15109	0	0	0	0	0	0	0.182941	0	0	0	-1.51585	-0.708073	1.34404	0.265234	0.886663
CG15111	92.7847	87.1861	86.1665	92.5953	93.0036	93.5451	87.0801	94.2461	82.8526	102.908	-0.0290698	6.48596	0.142067	0.707151	1
CG15115	0	0	0	0.248912	0	0.218563	0	0.305003	0	0	-0.602413	-1.02388	0.231825	0.649853	1
CG15116	0	0	0	0	0	0	0	0	0	0	0	-1.29815	0	1	1
CG15117	16.3973	20.2062	23.1549	22.8999	16.6396	69.066	28.5388	25.9253	32.1468	31.1431	-0.913368	4.47723	14.9817	0.000209141	0.0309584
CG15118	209.965	175.869	171.574	160.051	154.214	164.36	190.259	174.462	158.746	173.77	0.0145583	7.66936	0.042739	0.8367	1
CG15120	0.799868	0.561284	0.759176	1.9913	1.78282	2.4042	0.365883	1.52502	1.65705	1.12837	-0.220968	0.477762	0.14825	0.701151	1
CG15124	0.399934	0.187095	0	0	0	0	0	0	0	0	2.43975	-1.25629	4.13584	0.0789973	0.742696
CG15125	0	0	0	0	0	0	0	0	0	0	0	-1.16873	0	1	1
CG15126	0	0	0	0	0.891408	0	0	0	0	0	2.9652	-1.18036	3.56438	0.0673029	0.742596
CG15127	0	0	0	0	0	0	0	0	0	0	0	-1.28484	0	1	1
CG15128	0	0	0	0	0.297136	0.218563	0	0	0	0.225675	-0.561088	-1.16914	0.215389	0.649853	1
CG1513	217.964	217.404	204.218	212.073	202.35	170.261	230.506	197.642	188.572	208.975	0.0811869	7.63811	2.07823	0.152996	0.886663
CG15130	0	0.374189	0.379588	0.746737	0.297136	0.874254	0	0.610007	0.662821	0	-0.0558644	-0.455047	0.0037408	0.95137	1
CG15136	0	0	0	0	0	0	0	0	0	0	0	-1.2912	0	1	1
CG15140	0.399934	0.187095	0	0	0	0	0	0	0	0	2.43975	-1.2546	2.70369	0.116412	0.811002
CG15141	19.1968	22.0772	19.7386	17.6728	16.6396	21.2006	23.4165	21.0452	18.8904	20.9877	-0.147582	4.49111	1.3569	0.247253	0.886663
CG15142	0	0	0	0	0.297136	0	0	0	0	0	1.69686	-1.16759	1.99423	0.214216	0.886663
CG15143	3.59941	2.80642	5.69382	2.73803	4.45704	1.52994	1.46353	1.83002	0.33141	2.93377	1.17321	1.34934	8.33979	0.00489072	0.242165
CG15144	1.59974	1.30966	1.13876	2.48912	2.97136	1.09282	2.01235	0.91501	0.662821	1.8054	0.498138	0.571648	0.985206	0.323664	0.953117
CG15145	0.399934	0.561284	1.13876	0.995649	0.594272	1.09282	0.182941	0	0.33141	0.451349	0.743824	-0.216768	1.34414	0.249471	0.886663
CG15147	0	0	0	0.248912	0	0.218563	0.182941	0	0	0.225675	-1.03836	-1.12872	0.731418	0.395873	1
CG15152	0	0	0	0	0.594272	0	0	0	0	0	2.46272	-1.01252	3.60775	0.0789973	0.742696
CG15153	0	0	0	0	0.297136	0.218563	0	0	0	0	0.164195	-1.18067	0.0161386	0.915156	1
CG15155	0.799868	0.561284	1.13876	1.49347	0.594272	0.65569	1.09765	1.22001	0.33141	1.57972	-0.133081	0.431214	0.0562894	0.813016	1
CG1516	297.551	304.964	327.584	256.628	256.131	466.196	304.78	271.148	315.171	322.715	-0.220771	8.11393	2.14541	0.146594	0.87788
CG15160	27.9954	29.1868	29.9875	27.6293	35.9535	31.6917	32.9294	36.2954	39.4378	35.4309	-0.217431	4.99059	5.61502	0.0200144	0.474493
CG15161	2.3996	0.935473	1.51835	1.49347	2.67422	2.84132	0.731765	4.27005	2.98269	1.8054	-0.478097	0.973913	1.3144	0.254737	0.886663
CG15167	0	0	0	0	0	0	0	0	0	0	0	-1.30545	0	1	1
CG15168	17.997	20.7675	15.5631	23.3977	22.5823	27.9761	22.1359	23.1803	14.2506	22.5675	-0.132481	4.35645	1.05628	0.306909	0.937312
CG15169	0.799868	2.24513	3.79588	1.74239	4.75418	2.18563	2.1953	2.13502	2.98269	1.8054	0.246806	0.879606	0.198476	0.657058	1
CG15170	0	0.187095	0	0.248912	0	0.218563	0.182941	0.610007	0.33141	0	-1.03078	-0.985285	0.945322	0.33858	0.963169
CG15172	0	0.187095	0	0.248912	0	0	0.182941	0	0.33141	0	0.132251	-0.881968	0.0128488	0.910038	1
CG15177	0	0	0	0	0	0	0	0	0	0	0	-1.17131	0	1	1
CG1518	53.5912	50.7026	52.3831	55.2585	59.4272	65.1319	56.8948	55.8156	56.6712	60.9322	-0.124373	5.81291	1.87877	0.173993	0.886663
CG15185	0	0	0	0	0	0.218563	0	0	0	0	-1.53262	-1.24242	1.36497	0.265234	0.886663
CG15186	27.9954	30.6835	33.7833	33.8521	54.9702	29.2875	25.4288	29.5853	28.5013	26.8553	0.380211	5.35938	8.34815	0.00487026	0.242165
CG15196	0	0.374189	0	0.746737	0.594272	0.218563	0	0	0	0.225675	1.73917	-0.799888	2.83599	0.0959232	0.787615
CG15198	0	0	0	0	0	0	0	0	0	0	0	-1.2982	0	1	1
CG15199	2.3996	5.79993	3.79588	2.73803	1.78282	13.3324	6.95177	6.10007	3.64551	4.51349	-1.02834	2.16599	7.38071	0.00795041	0.308554
CG15200	0	0	0	0	0	0.218563	0	0	0	0	-1.53269	-1.1749	1.66234	0.265234	0.886663
CG15201	185.569	183.353	166.26	174.487	125.689	169.168	194.467	157.077	158.414	189.341	-0.0573383	7.53047	0.307745	0.580488	1
CG15202	17.997	15.903	13.2856	19.4152	21.3938	25.1348	15.0012	23.7903	19.8846	20.3107	-0.233605	4.57232	2.12494	0.148512	0.879348
CG15203	14.7976	15.7159	14.8039	17.1749	7.4284	17.7036	11.1594	8.5401	12.925	12.8635	0.144025	3.71955	0.413324	0.521975	1
CG15208	0	0	0	0	0	0	0.182941	0	0	0	-1.51374	-1.17413	1.50712	0.265234	0.886663
CG15209	247.959	238.358	216.745	215.807	179.47	220.312	247.337	191.542	212.103	227.254	-0.00145845	7.56231	0.000202159	0.988688	1
CG15210	7.59875	12.7224	12.1468	10.2054	7.13126	10.9282	9.51295	7.93009	8.61667	11.0581	0.0580757	3.51788	0.103072	0.748943	1
CG15211	40.3933	42.0963	39.8567	46.5466	52.5931	47.8654	38.6006	43.0055	38.1122	37.462	0.113279	5.34683	0.710464	0.401597	1
CG15212	0	0	0.379588	0.248912	0	0.437127	0	0.305003	0.33141	0.225675	-0.960494	-0.645031	0.98291	0.33858	0.963169
CG15213	3.99934	4.11608	4.55506	2.73803	4.75418	3.49701	3.84177	3.96505	4.30833	3.15945	0.10115	2.33653	0.134252	0.714951	1
CG15219	0	0	0	0.248912	0	0	0	0	0	0	1.67985	-1.21399	1.72888	0.214216	0.886663
CG15221	3.19947	3.3677	4.17547	3.73368	3.86277	2.84132	3.84177	4.88006	2.98269	5.41619	-0.127821	2.22503	0.258567	0.612391	1
CG15225	0	0	0	0	0	0	0	0	0	0	0	-1.26978	0	1	1
CG15227	0	0	0	0	0	0	0	0	0	0	0	-1.28539	0	1	1
CG1523	27.1955	25.632	25.0528	21.4065	22.5823	25.3534	23.7824	24.4003	16.9019	25.2756	0.0641178	4.56865	0.246217	0.659185	1
CG15233	0	0.187095	0	0	0	0	0	0	0	0	1.64737	-1.18763	1.89031	0.214216	0.886663
CG15236	178.371	173.25	184.859	176.23	165.802	138.132	188.978	172.632	191.887	178.734	0.0134901	7.3846	0.0183234	0.892636	1
CG15237	19.1968	16.6514	14.4243	11.9478	8.91408	13.9881	15.733	14.3352	15.9077	14.8945	-0.0800003	3.95612	0.360901	0.549565	1
CG15239	0	0.187095	0	0.248912	1.18854	0	0	0	0.33141	0	2.27058	-0.932157	3.38593	0.0697021	0.742696
CG15247	32.3947	25.8191	28.8487	18.1706	19.611	14.4252	22.1359	18.6052	22.8673	20.085	0.33661	4.65271	3.38938	0.0690193	0.742696
CG15249	0	0.187095	0	0	0	0	0	0	0	0	1.64794	-1.08506	1.74077	0.214216	0.886663
CG15252	0.399934	0	0.379588	0.248912	0	0	0.182941	0.305003	0	0.225675	0.243904	-0.812495	0.0456739	0.831269	1
CG15253	0	0	0	0	0	0	0	0	0	0	0	-1.28377	0	1	1
CG15254	0	0	0	0	0	0	0	0	0	0	0	-1.05451	0	1	1
CG15255	0.399934	0	0	0	0.297136	0.218563	0	0	0	0	0.945165	-0.530306	0.445869	0.507557	1
CG15256	0	0	0	0.497824	0	0.218563	0	0	0	0	0.89864	-1.08382	0.499081	0.482502	1
CG15258	0	0	0	0	0	0	0	0	0	0	0	-1.30545	0	1	1
CG15260	0	0	0	0	0	0	0	0	0	0	0	-1.30545	0	1	1
CG15262	0	0	0	0	0	0	0	0	0	0	0	-1.24833	0	1	1
CG15263	0	0	0	0	0.297136	0	0	0	0	0	1.6969	-1.19107	2.29737	0.214216	0.886663
CG15269	0	0	0	0.497824	0	0	0	0	0	0.225675	0.895556	-1.05423	0.50412	0.479892	1
CG15270	125.579	145.934	164.741	171.998	147.379	132.668	146.536	163.482	142.506	142.626	0.0556427	7.27232	0.380231	0.539086	1
CG15278	0	0	0	0	0	0	0	0	0	0	0	-1.2835	0	1	1
CG15279	29.5951	32.5545	33.0242	31.8608	31.7936	42.6199	36.0394	40.5655	37.7808	36.108	-0.279292	5.22024	3.78516	0.0549312	0.685697
CG15282	1.59974	7.85797	2.65712	4.72933	2.97136	3.49701	10.7935	16.7752	7.95385	6.09322	-1.03157	3.57813	4.05266	0.0471868	0.658843
CG15283	0	0	0	0	0	0	0	0	0	0	0	-1.29802	0	1	1
CG15286	0	0	0	0	0	0	0	0	0	0	0	-1.07883	0	1	1
CG1529	10.7982	8.23216	10.6285	6.47172	8.61694	8.74254	11.1594	10.3701	8.94808	11.7351	-0.215376	3.13111	1.18377	0.279588	0.903891
CG15293	260.357	305.151	331.001	234.973	208.589	717.762	351.247	173.242	477.231	399.444	-0.662137	7.54023	1.84072	0.17837	0.886663
CG15296	0	0	0.759176	0	0	0	0	0	0.33141	0	0.933324	-1.13563	0.601436	0.476197	1
CG15306	0	0	0	0	0	0	0	0.305003	0	0	-1.56208	-1.16752	1.30363	0.265234	0.886663
CG15308	0.399934	0.187095	0	0	0.297136	0	0	0	0	0.225675	1.40819	-1.08413	1.37914	0.243599	0.886663
CG15309	47.1922	61.9283	79.3339	61.2324	73.0955	62.2906	47.9306	58.5607	67.6077	42.4268	0.216666	5.729	3.43369	0.0672625	0.742596
CG15312	79.187	80.0765	92.2399	103.796	115.883	90.2667	86.8971	96.3811	95.7776	90.4956	0.0370478	6.44891	0.15055	0.698956	1
CG15317	2.79954	4.11608	3.41629	4.23151	5.64558	3.27845	3.11	1.52502	1.65705	2.03107	0.768061	1.95734	7.18255	0.00880108	0.328606
CG1532	21.1965	30.1222	24.2936	21.9043	32.3878	34.0959	26.7094	31.7204	31.1526	30.6918	-0.237518	4.86788	5.10438	0.0263592	0.544095
CG15322	2.3996	2.24513	0.759176	2.24021	1.18854	0.65569	2.01235	2.74503	0.33141	1.8054	0.237679	0.99432	0.344731	0.558629	1
CG15330	0	0	0	0	0	0	0	0	0	0	0	-1.24862	0	1	1
CG15332	0	0.748378	0	1.24456	0.297136	0.437127	0.365883	0.305003	0.662821	0.451349	0.254083	-0.243541	0.132809	0.71642	1
CG15333	0	0	0	0	0	0	0	0	0	0.451349	-2.26086	-1.20099	2.75917	0.115122	0.808604
CG15336	0	0	0	0	0	0	0	0	0	0	0	-1.2779	0	1	1
CG15337	1.99967	0	0	0.746737	0	0.65569	0.182941	0.610007	0.662821	0.451349	-0.0301731	-0.657536	0.00152805	0.968912	1
CG15343	3.99934	3.92899	1.13876	3.23586	2.67422	3.05989	4.75647	3.96505	4.30833	5.64187	-0.505035	2.18899	3.78595	0.0549065	0.685697
CG15345	1.99967	2.43223	1.89794	2.73803	3.56563	3.93414	4.02471	2.44003	2.31987	3.83647	-0.398437	1.7587	1.87962	0.173896	0.886663
CG15347	3.59941	4.11608	4.93464	5.47607	11.5883	11.5839	4.20765	4.27005	6.95962	6.31889	-0.167528	2.06155	0.222252	0.638507	1
CG15353	21.9964	21.3288	20.4978	20.6597	17.2339	28.1947	11.5253	23.7903	17.5647	20.3107	0.00997335	4.61325	0.00178016	0.966442	1
CG15356	49.1919	49.9543	49.3464	49.2846	46.3532	45.0241	47.7477	44.5305	51.3686	46.2633	0.0566519	5.63713	0.400137	0.528674	1
CG15357	0	0	0	0	0	0	0	0	0	0	0	-1.29824	0	1	1
CG15358	0	0	0	0	0	0	0	0	0	0	0	-1.14755	0	1	1
CG15362	3.59941	4.11608	1.89794	2.98695	3.2685	6.77546	2.74412	3.05003	3.3141	3.38512	-0.262681	1.75684	0.770229	0.382558	1
CG15365	4.39928	3.3677	2.65712	3.73368	3.86277	2.62276	2.92706	3.66004	3.3141	2.25675	0.297702	1.93955	0.931145	0.337235	0.962616
CG15368	0	1.12257	0.759176	1.49347	0.891408	0.65569	1.09765	0.610007	1.98846	1.12837	-0.214523	0.943585	0.197857	0.73965	1
CG15369	0	0	0.759176	0.497824	0	0.218563	0.182941	0	0.33141	0.225675	0.23384	-0.481866	0.0554645	0.831269	1
CG1537	11.1982	13.2837	14.8039	11.6989	19.0167	8.74254	11.1594	10.9801	11.9308	10.1554	0.406795	3.32494	4.7053	0.0327918	0.576226
CG15370	0	0	0	0	0.297136	0	0	0	0	0	1.69683	-1.15348	1.78795	0.214216	0.886663
CG15373	0	0.187095	0	0	0	0	0.365883	0.610007	0.33141	0	-1.77098	-0.992649	2.28575	0.134357	0.852657
CG15375	0	0.187095	0	0	0	0	0	0	0	0	1.64716	-1.22201	2.26946	0.214216	0.886663
CG15382	1.59974	3.3677	2.27753	5.72498	3.86277	4.1527	3.29294	3.66004	2.98269	2.25675	0.0876484	1.71048	0.0868816	0.76888	1
CG15385	49.1919	53.8832	68.3258	51.5248	56.1587	66.8804	50.1259	59.1707	59.9853	56.6444	-0.0701144	5.70101	0.709721	0.401842	1
CG15386	0	0	0	0	0	0	0	0	0	0	0	-1.30545	0	1	1
CG15387	2.79954	3.5548	4.17547	5.72498	5.64558	3.49701	3.11	5.79507	2.98269	2.48242	0.323858	2.12361	1.33574	0.250945	0.886663
CG15390	5.19914	5.61284	5.31423	4.48042	3.56563	5.46408	3.65883	6.40507	2.98269	4.51349	0.0737941	2.36874	0.104882	0.746823	1
CG15394	8.79855	7.67088	14.4243	6.22281	9.50835	17.4851	13.1718	15.2502	9.27949	15.7972	-0.646485	3.51948	8.94593	0.00361493	0.208507
CG15395	0	0	0	0	0	0	0	0	0	0.225675	-1.53584	-1.20108	1.70973	0.265234	0.886663
CG15398	0	0	0	0	0	0	0	0	0	0	0	-1.26991	0	1	1
CG15399	1.1998	0.748378	1.13876	0.995649	0.297136	1.52994	1.09765	0.305003	0.662821	1.12837	-0.197368	0.2325	0.123433	0.726189	1
CG15403	0	0	0	0	0	0	0	0	0	0	0	-1.2983	0	1	1
CG15404	0	0	0	0	0	0	0	0	0	0	0	-1.2909	0	1	1
CG15406	0	0	0	0	0.297136	0	0	0	0	0.902699	-1.40447	-0.545893	0.945454	0.333698	0.96131
CG15408	0	0	0	0	0	0	0	0	0.33141	0	-1.56812	-1.13388	0.927852	0.342834	0.967048
CG15412	45.1926	40.9737	35.6813	42.3151	52.2959	35.8444	30.1853	43.6155	25.5186	31.5945	0.37746	5.32293	6.83787	0.0105148	0.358442
CG15414	2.79954	5.05155	2.65712	3.48477	3.86277	5.90121	3.65883	5.79507	2.31987	3.15945	-0.175816	2.71948	0.437691	0.553815	1
CG15418	0	0	0.379588	0	0.297136	0.218563	0	0	0.994231	0	-0.696705	-0.849534	0.355835	0.552374	1
CG1542	7.99868	10.1031	7.97135	7.46737	6.83413	11.3653	9.51295	4.88006	8.94808	11.9608	-0.213233	3.31883	0.744953	0.390447	1
CG15422	0	0.187095	0	0	1.48568	0.218563	0.182941	0	0.33141	0	1.10295	-0.725863	1.14751	0.287905	0.91416
CG15423	0	0	0.379588	0	0	0.218563	1.64647	0	0.662821	0.677024	-3.09714	-0.463933	7.48491	0.00784935	0.308351
CG15425	0	0	0	0	0	0	0	0	0	0	0	-1.12916	0	1	1
CG15429	0	0	0	0	0	0	0	0	0	0	0	-1.29199	0	1	1
CG15431	64.3894	70.9088	70.6034	88.8617	76.9582	78.0271	75.1889	71.0658	81.8583	77.4064	-0.0419567	6.28922	0.175124	0.676627	1
CG15432	11.1982	7.67088	7.97135	5.97389	2.67422	3.93414	6.40295	4.57505	6.62821	7.22159	0.274144	3.00375	0.828983	0.365077	0.993062
CG15434	0.399934	0.187095	0	0.248912	0.297136	0.437127	0	0	0	0	1.0506	-0.860593	0.856307	0.357329	0.984685
CG15435	3.19947	6.36122	3.79588	6.22281	2.97136	5.02696	4.93942	4.57505	5.30256	6.31889	-0.162495	2.53728	0.532949	0.602868	1
CG15436	3.19947	4.49027	3.0367	2.48912	2.37709	4.1527	2.74412	3.66004	2.65128	2.03107	0.0574586	1.71073	0.0328424	0.856612	1
CG15439	8.39862	8.23216	9.86929	7.46737	6.83413	9.83535	11.3424	11.5901	9.94231	14.2175	-0.492768	3.57304	8.87262	0.00374883	0.210462
CG1544	15.9974	15.903	20.1182	10.9521	12.4797	27.7575	22.3188	14.6402	18.2276	23.4702	-0.520021	3.9142	3.70062	0.0576556	0.695909
CG15440	14.7976	13.845	11.0081	9.45866	7.72554	12.021	11.3424	10.9801	11.9308	12.6378	-0.0546834	3.70508	0.130714	0.732344	1
CG15443	21.5964	24.1352	23.5345	17.9217	21.3938	23.8234	24.88	26.2303	16.5705	17.8283	-0.0149547	4.49922	0.0185678	0.891927	1
CG15445	28.3953	34.4254	35.6813	22.8999	30.9021	36.5001	31.6489	30.8054	29.4955	37.6877	-0.129898	4.9913	1.33781	0.25058	0.886663
CG15446	0	0.187095	0	0.248912	0	0	0	0.610007	0	0.225675	-0.384226	-1.04743	0.113133	0.778667	1
CG15449	0.799868	2.05804	1.51835	2.73803	2.07995	5.02696	0.731765	2.44003	2.65128	3.15945	-0.545728	0.96665	1.9637	0.164669	0.886663
CG1545	25.9957	29.748	31.1262	34.101	35.3592	28.6318	33.4783	28.0603	22.8673	23.0188	0.197265	4.54432	1.81422	0.181494	0.886663
CG15450	0	0	0	0	0	0	0	0	0	0	0	-1.29131	0	1	1
CG15452	0	0	0	0	0	0	0	0	0	0	0	-1.2425	0	1	1
CG15456	9.99835	8.79344	7.21217	8.71193	7.13126	8.74254	8.04942	9.45511	7.29103	9.70401	-0.0486758	3.11138	0.071025	0.79048	1
CG15458	0	0	0	0	0	0	0	0.305003	0	0	-1.56242	-1.24811	1.70437	0.265234	0.886663
CG15459	0.399934	0.561284	0.379588	0	0	0	0.731765	0.610007	0.33141	0.225675	-0.442258	-0.359217	0.282837	0.5962	1
CG15461	0.799868	0.187095	0	0.248912	0.297136	0.218563	0	0.305003	0	0.225675	0.864162	-0.573959	0.669924	0.41531	1
CG15465	0	0	0	0	0	0	0	0	0	0	0	-1.30545	0	1	1
CG15471	0	0	0	0	0.297136	0.218563	0	0	0	0	0.164457	-1.26298	0.018639	0.915156	1
CG15472	0	0	0	0	0	0	0	0	0	0	0	-1.30545	0	1	1
CG15473	1.59974	1.49676	0.379588	0.248912	0.594272	1.96707	0.182941	1.52502	0.662821	1.8054	-0.460406	1.11901	1.08654	0.351556	0.97845
CG15475	0.399934	0.374189	0.759176	0.746737	0	0.437127	0.731765	0	0	0.451349	0.278516	-0.338167	0.110372	0.740519	1
CG15478	13.1978	10.1031	9.4897	8.46302	9.80549	11.8024	13.5377	13.7252	7.62244	11.5094	-0.212407	3.65546	1.98737	0.162174	0.886663
CG15479	0	0	0.379588	0.746737	0.297136	0	0.548824	0	0	0.451349	0.269489	-0.530363	0.0761837	0.783191	1
CG15480	0	0	0	0	0	0	0	0	0	0	0	-1.257	0	1	1
CG15482	0	0	0.379588	0.248912	0	0.218563	0	0	0	0.225675	0.207515	-1.0053	0.0297866	0.880239	1
CG15483	0	0	0	0	0	0	0	0	0	0.225675	-1.53582	-1.24954	1.58575	0.265234	0.886663
CG15484	0.399934	0.187095	0	0.248912	0	0.218563	0.365883	0.610007	0	0	-0.461246	-0.712658	0.176087	0.675791	1
CG15485	0	0	0	0	0	0	0	0	0	0	0	-1.29154	0	1	1
CG15497	1.99967	2.61932	3.0367	1.9913	0.891408	1.31138	1.64647	0.91501	2.31987	2.48242	0.278417	0.867162	0.636693	0.427079	1
CG15498	0.399934	0	0	0	0	0	0	0	0	0	1.72114	-1.25601	2.15121	0.214216	0.886663
CG1550	25.9957	28.8126	25.0528	23.8956	19.3138	23.6048	27.4412	17.6902	22.2045	26.8553	0.0571222	4.65417	0.18588	0.667432	1
CG15506	4.79921	3.92899	5.69382	4.23151	2.97136	4.37127	4.39059	3.05003	3.3141	2.48242	0.260534	1.88211	0.725616	0.396642	1
CG15510	0	0	0	0	0	0	0	0	0	0	0	-1.30545	0	1	1
CG15514	29.1952	27.8771	28.0895	19.4152	14.2625	20.7635	26.1606	25.0103	23.1987	32.9485	-0.11759	4.79758	0.77249	0.381864	1
CG15515	0.799868	0.187095	1.89794	0.248912	0	1.09282	1.64647	1.52502	1.65705	0.902699	-1.32055	1.28237	4.61382	0.0344896	0.591093
CG15517	0	0	0	0	0	0	0	0	0	0	0	-1.28405	0	1	1
CG1552	151.575	168.572	148.419	162.291	146.191	151.027	156.232	145.182	132.233	138.339	0.104285	7.07066	1.50873	0.222639	0.886663
CG15522	34.7943	32.7416	27.3303	29.3716	22.5823	25.5719	29.6365	28.0603	25.5186	27.758	0.10283	5.05142	1.09557	0.298135	0.925883
CG15523	26.3957	32.1803	33.4037	31.6119	32.9821	25.1348	33.1124	34.4654	30.1583	28.435	0.0544855	4.99448	0.211247	0.646936	1
CG15525	3.19947	7.29669	10.2489	5.47607	2.67422	4.58983	7.68354	3.66004	9.27949	6.31889	-0.115672	2.85208	0.211875	0.646448	1
CG15526	0	0	0	0	0	0	0	0	0	0	0	-1.28463	0	1	1
CG15528	11.5981	6.7354	9.4897	11.45	11.8854	10.2725	8.23236	13.7252	6.95962	10.6067	0.0230396	3.89934	0.0083503	0.9274	1
CG15529	15.5974	14.4063	12.1468	12.6945	12.7768	12.8952	13.7206	10.0651	16.5705	14.8945	-0.010984	4.2231	0.00725759	0.947435	1
CG15530	0.399934	0.374189	1.51835	0.248912	1.18854	1.09282	0.365883	0.91501	0.662821	1.8054	-0.45526	0.31753	0.455369	0.501582	1
CG15531	0	0.187095	0	0	0.297136	0	0	0.305003	0.33141	0	0.112886	-0.501479	0.0077525	0.930072	1
CG15533	0	0	0	0	0	0	0	0	0	0	0	-0.96616	0	1	1
CG15534	0	0.187095	0	0	0	0	0	0	0	0	1.64785	-1.10305	1.69269	0.214216	0.886663
CG15535	10.7982	10.2902	8.73052	4.48042	8.91408	8.08685	7.86648	5.79507	6.62821	9.47834	0.166112	3.11257	0.625025	0.431332	1
CG15536	6.39895	8.41926	10.6285	5.72498	2.67422	5.90121	8.59824	6.71008	6.95962	8.34996	-0.122696	2.79182	0.322428	0.571612	1
CG15537	66.3891	58.5606	48.5873	52.5205	50.5131	64.2576	70.7983	64.6607	63.6308	63.8659	-0.244561	5.97936	7.38969	0.00791396	0.308351
CG15539	2.79954	2.43223	3.79588	3.73368	2.97136	3.93414	4.75647	4.57505	3.97692	2.25675	-0.317374	1.56073	1.13913	0.288782	0.915482
CG15543	0	0	0	0	0	0	0.182941	0	0.33141	0	-2.27104	-1.18219	2.59751	0.115122	0.808604
CG15544	12.7979	6.9225	12.1468	9.70758	10.1026	9.61679	8.59824	9.1501	6.62821	7.44727	0.27861	3.47142	2.33398	0.159926	0.886663
CG15545	3.19947	2.43223	1.13876	3.23586	1.48568	3.05989	2.56118	2.44003	1.98846	2.48242	-0.120875	1.39429	0.103175	0.748821	1
CG15546	24.396	23.3868	19.7386	18.1706	24.068	15.7366	22.1359	25.0103	19.5532	23.2445	0.0555465	4.43738	0.134781	0.714415	1
CG15547	20.7966	20.3933	14.4243	16.6771	10.994	20.7635	20.6724	10.6751	19.2218	20.085	-0.140039	4.07098	0.901829	0.344917	0.970606
CG15548	0	0	0	0	0	0	0	0	0	0	0	-1.28359	0	1	1
CG15549	0	0	0	0	0	0	0	0	0.33141	0	-1.56872	-1.24781	1.50994	0.265234	0.886663
CG15550	0.799868	0.187095	0	0	0.297136	1.09282	0.182941	0.610007	0	1.12837	-1.344	-0.0691535	2.86607	0.0940366	0.783486
CG15553	8.39862	10.2902	6.07341	10.4543	12.1826	10.7096	14.0865	15.8602	13.9192	13.0891	-0.48307	3.99953	3.76602	0.0555355	0.688616
CG15554	0	0	0	0.248912	0	0	0	0.610007	0.33141	0.451349	-1.75439	0.225345	2.57365	0.125917	0.832167
CG15556	24.7959	24.3223	27.3303	20.6597	30.3079	23.1677	24.88	24.0953	22.8673	24.3729	0.0879349	4.30378	0.498009	0.482258	1
CG15561	1.99967	2.80642	5.31423	1.9913	2.07995	2.62276	4.20765	0.610007	3.64551	2.7081	-0.0158586	1.75658	0.00158755	0.968309	1
CG15563	0	0.187095	0.759176	0	0.297136	0.218563	0.182941	0.610007	0.33141	0.225675	-0.335486	-0.905677	0.147161	0.702291	1
CG15564	0	0.374189	0.379588	0.248912	0.594272	0	0	0	0.33141	0	2.25307	-0.757081	3.88157	0.0521464	0.678766
CG15570	0	0.187095	0	0	0.297136	0.218563	0	0	0.33141	0.451349	-0.694642	0.0472161	0.309372	0.579491	1
CG15571	0	0	0	0	0	0	0	0	0	0	0	-0.885463	0	1	1
CG15572	0	0	0	0	0	0	0	0	0	0	0	-1.30545	0	1	1
CG15576	0	0	0	0	0	0	0	0	0	0	0	-1.29837	0	1	1
CG15577	0	0	0	0	0	0	0	0	0	0	0	-1.28411	0	1	1
CG15578	0	0	0	0	0	0	0	0	0	0	0	-1.30545	0	1	1
CG15579	0.799868	0.561284	0.759176	0.248912	1.78282	1.52994	0.914707	0.610007	0.662821	0.225675	-0.00268528	0.321287	3.91045e-05	0.995025	1
CG15580	0	0.748378	0.759176	0	0	0.437127	0	0	0.662821	0.677024	-0.0820392	-0.587641	0.0074858	0.931251	1
CG15594	0	0	0	0.497824	0.297136	0	0.182941	0	0	0	1.42092	-1.06431	1.50982	0.241697	0.886663
CG15597	0	0	0	0	0	0	0	0	0	0	0	-1.22152	0	1	1
CG15599	0	0	0	0	0	0.218563	0	0	0	0	-1.53286	-0.966083	1.40558	0.265234	0.886663
CG15601	4.39928	3.92899	4.55506	3.23586	4.1599	3.71558	3.65883	3.35504	5.63397	4.28782	-0.0267359	2.49717	0.0126228	0.914031	1
CG15602	17.5971	18.3353	16.7019	14.6858	16.0453	15.9551	16.0988	17.6902	15.2449	24.5985	-0.106665	4.33496	0.742149	0.391337	1
CG15605	0	0	0	0	0	0	0	0	0	0	0	-1.29073	0	1	1
CG1561	981.038	858.951	752.723	591.167	554.159	510.346	829.639	557.546	794.39	786.251	0.103441	9.60514	0.562687	0.455199	1
CG15611	28.3953	21.8901	31.5058	21.1575	24.3652	21.6378	23.2336	21.6552	24.193	24.1472	0.132915	5.00547	1.42234	0.323008	0.952701
CG15614	0	0.374189	0	0.746737	0.594272	0	0	0.305003	0	0	2.44526	-0.471491	5.06601	0.0269152	0.547701
CG15615	0	0	0	0	0	0	0	0	0	0	0	-1.15465	0	1	1
CG15617	0	0.374189	0	0.248912	1.48568	0.437127	0.365883	0	0	0	1.15071	-0.774629	1.60478	0.208763	0.886663
CG15618	15.1975	12.3482	11.3876	12.1967	13.074	15.2994	14.0865	13.7252	10.2737	17.8283	-0.166178	3.91215	1.17042	0.282299	0.908137
CG15625	0	0	0.379588	0.497824	0	0.437127	0.365883	0.610007	0	0	-0.676335	-0.579841	0.426976	0.515279	1
CG15628	147.176	118.431	163.982	144.618	152.134	101.413	134.279	150.062	138.861	131.343	0.146017	7.25482	1.31439	0.254738	0.886663
CG15629	6.39895	7.48378	5.69382	6.72063	3.86277	8.52397	7.50059	8.5401	5.96539	9.47834	-0.396055	3.10915	4.23354	0.0426203	0.630222
CG15630	139.977	128.347	140.827	163.286	141.14	149.497	124.766	144.267	144.495	122.541	0.0587279	6.96134	0.465342	0.496947	1
CG15631	0	0.374189	0	0.248912	0	0	0	0	0.662821	0	0.546244	-0.957688	0.254811	0.615043	1
CG15635	0	0	0	0	0	0.218563	0	0	0.33141	0.225675	-2.7663	-1.15005	4.7042	0.0536455	0.678766
CG15638	0	0	0	0	0	0	0.182941	0	0	0	-1.51382	-1.1543	1.48602	0.265234	0.886663
CG15641	0	0	0	0	0	0	0	0	0	0	0	-1.28417	0	1	1
CG15642	7.19881	9.16763	6.83258	3.48477	2.97136	4.58983	5.12236	4.27005	4.97115	9.70401	0.0461834	2.72651	0.0359487	0.850062	1
CG15643	10.3983	12.5353	9.4897	13.4413	11.8854	13.7695	11.8912	17.3852	14.5821	11.7351	-0.235965	3.8445	2.2983	0.148663	0.879622
CG15646	0	0	0	0	0	0	0	0	0	0	0	-1.16276	0	1	1
CG15649	0	0	2.27753	0	3.56563	0.437127	0.182941	0	0	0.225675	2.41794	-1.03083	7.6898	0.00729053	0.296712
CG15650	1.1998	0.187095	0	0	0.297136	0.65569	0	0	0	0.225675	0.561473	-0.62517	0.291286	0.590774	1
CG15651	36.7939	29.5609	29.2283	34.3499	32.0907	28.1947	31.1	36.2954	30.1583	35.8823	0.0017672	5.13829	0.000391686	0.984255	1
CG15653	7.59875	4.67736	4.93464	4.72933	4.45704	3.27845	3.84177	3.66004	4.63974	2.48242	0.550295	1.8012	4.39465	0.0389499	0.615856
CG15657	0	0.187095	1.13876	0	0.891408	0.218563	0	0	0	0.225675	1.84802	-0.676688	2.90615	0.0918036	0.780973
CG15661	78.3871	68.1024	80.4727	82.3899	90.6265	102.069	86.5313	78.6909	84.5096	86.8848	-0.136471	5.84969	0.941245	0.334642	0.961677
CG15666	8.79855	5.79993	7.59176	5.22716	5.05131	6.99403	8.96413	7.01508	6.2968	7.44727	-0.218346	2.70489	0.997916	0.32058	0.948584
CG15673	20.7966	26.5674	17.0815	24.1445	24.6623	32.5659	20.4894	29.2803	21.5417	27.5323	-0.20078	4.40063	1.62669	0.20555	0.886663
CG15674	0	0	0	0	0.594272	0	0	0	0	0.451349	0.201411	-0.909131	0.0255746	0.880239	1
CG15676	0	0	0	0	0	0	0	0	0	0	0	-1.29073	0	1	1
CG15695	11.1982	19.4578	15.9427	12.4456	14.2625	23.1677	21.2212	17.6902	18.559	26.4039	-0.535637	4.48943	11.5976	0.00100045	0.0971835
CG15696	0	0	0	0.248912	0.297136	0.437127	0	0.610007	0.33141	0	-0.99559	-0.587144	1.19463	0.33858	0.963169
CG15701	4.79921	1.49676	1.89794	1.9913	2.67422	2.4042	3.11	5.49006	3.3141	3.15945	-0.484487	1.81945	2.62225	0.108987	0.808604
CG15704	7.19881	6.54831	4.93464	6.72063	4.1599	5.68265	6.95177	6.40507	5.30256	7.67294	-0.117586	3.28792	0.360712	0.54967	1
CG15705	0	0	0	0	0	0	0	0	0	0	0	-1.22684	0	1	1
CG15706	30.7949	29.5609	35.3017	32.6075	39.222	32.5659	31.4659	36.6004	30.4897	32.0458	0.0360257	4.88056	0.0988344	0.753984	1
CG15708	0	0	0	0	0	0	0	0	0	0	0	-1.28383	0	1	1
CG1571	0	0	0.379588	0.248912	0	0	0.182941	0.305003	0	0.451349	-0.637377	-0.809783	0.363435	0.54817	1
CG15710	0	0	0	0	0	0	0	0	0	0	0	-1.30545	0	1	1
CG15711	0	0	0	0	0	0	0	0	0	0	0	-1.28381	0	1	1
CG15712	0	0	0	0	0.297136	0	0	0	0	0	1.69676	-1.11364	1.5958	0.214216	0.886663
CG15715	45.5925	40.9737	53.1423	44.0575	44.2733	46.3354	40.2471	36.9054	34.4667	42.6525	0.175351	5.10128	2.11281	0.149662	0.8804
CG15717	0.399934	3.18061	5.31423	2.73803	2.37709	5.46408	1.09765	2.13502	2.98269	2.03107	0.0452591	0.622003	0.00786448	0.929538	1
CG15719	0	0	0.379588	0.248912	0	0.218563	0	0	0	0	0.933488	-1.16603	0.540586	0.476197	1
CG1572	72.788	85.128	70.2238	65.7128	84.0895	98.3535	79.7624	87.841	81.5269	106.97	-0.264508	6.35549	4.93532	0.0289036	0.562829
CG15721	0	0	0	0	0	0	0	0.305003	0	0.225675	-2.28256	-0.528466	2.17607	0.144348	0.871979
CG15725	3.19947	4.49027	6.07341	4.48042	4.45704	3.93414	5.3053	4.27005	5.63397	4.96484	-0.0846673	2.47117	0.146256	0.703071	1
CG15728	0.799868	0.561284	0.379588	0.248912	0.297136	0.874254	0.182941	0.305003	0	0.677024	0.0656411	-0.146045	0.00713705	0.932868	1
CG15731	0	0.187095	0	0	0.594272	0.218563	0	0	0	0	1.38993	-1.0729	1.5236	0.241697	0.886663
CG15734	0.399934	0.187095	0.759176	0.497824	0.891408	0.874254	0	0.305003	0	0	1.04506	-0.721431	1.35484	0.247609	0.886663
CG15735	55.5908	55.9413	63.0116	47.0444	49.0274	47.4283	59.0901	48.4956	50.3744	56.4187	0.0418329	5.86975	0.125528	0.72397	1
CG15739	57.1906	58.3735	40.2363	50.0314	50.8103	45.0241	49.3942	39.3455	45.0718	42.2012	0.216532	5.49011	4.12722	0.045244	0.649053
CG15740	0	0	0	0	0	0	0.182941	0	0	0	-1.51332	-1.27681	1.53304	0.265234	0.886663
CG15741	0	0	0	0	0	0	0	0	0	0	0	-1.29075	0	1	1
CG15742	0	0	0	0	0	0	0	0	0	0	0	-1.2908	0	1	1
CG15743	11.5981	14.0321	11.0081	9.70758	9.80549	14.4252	14.6353	16.1652	7.62244	13.9918	-0.253366	3.80199	2.59301	0.110951	0.808604
CG15744	14.7976	26.3803	19.359	21.1575	20.7995	16.1737	27.99	21.9603	21.8731	20.5364	-0.0655236	4.60148	0.219506	0.760428	1
CG15747	28.7953	27.1287	27.7099	19.4152	19.0167	23.6048	29.4536	21.3502	25.85	26.4039	-0.064053	4.44572	0.157356	0.692572	1
CG1575	6.39895	7.10959	7.21217	7.46737	6.23986	6.5569	8.04942	5.79507	5.63397	6.99592	0.0481153	2.90996	0.0475039	0.856559	1
CG15754	0	0	0	0	0	0	0	0	0	0	0	-1.2512	0	1	1
CG15756	0	0	0	0	0	0.218563	0	0	0	0.225675	-2.25801	-1.12239	2.72654	0.115122	0.808604
CG15760	135.578	137.14	150.696	144.12	145.002	122.833	132.084	137.557	134.553	129.989	0.117294	6.63932	1.62796	0.205374	0.886663
CG15764	0	0.187095	0	0	0	0	0	0	0	0	1.64681	-1.27689	2.04048	0.214216	0.886663
CG15765	399.534	392.712	398.188	360.674	283.765	274.297	427.168	317.204	399.681	376.877	0.031107	8.60796	0.0545708	0.81584	1
CG15766	0.399934	0.561284	0.379588	0.746737	1.48568	1.52994	0.914707	0.91501	0.662821	1.12837	-0.511169	0.180269	1.01393	0.31675	0.946009
CG15767	0	0	0	0	0	0.218563	0	0	0	0	-1.53266	-1.20609	1.46742	0.265234	0.886663
CG15771	127.979	116.56	114.256	102.552	91.5179	98.135	104.277	82.3509	113.011	103.585	0.139238	6.63045	2.87031	0.0937977	0.783345
CG15772	41.1932	36.2963	34.9221	28.6249	24.3652	22.7306	32.5636	21.6552	27.1756	29.7891	0.292314	5.43253	4.71259	0.0326605	0.575065
CG15773	0.799868	0.374189	0	0	0	0.437127	0.365883	0.305003	0.33141	0.902699	-1.01474	-0.175446	1.32385	0.253049	0.886663
CG1578	144.376	157.347	176.129	147.605	170.853	158.021	154.22	163.482	152.78	156.393	0.0206196	7.19247	0.0976007	0.755474	1
CG15784	92.3848	100.47	82.3706	49.7824	83.7923	87.8625	96.593	89.976	86.1667	97.7171	-0.166819	6.19879	1.22771	0.2709	0.894712
CG15800	0	0	0	0	0	0	0	0	0	0	0	-1.29843	0	1	1
CG15803	44.7926	46.5865	41.7547	47.7911	48.4332	37.3743	49.2112	44.2255	48.3859	42.4268	0.0531575	5.76133	0.220456	0.639865	1
CG15814	67.9888	58.9348	56.9382	53.2672	48.7303	60.7606	59.4559	52.4606	56.6712	55.9673	-0.00184432	5.87104	0.000669882	0.979411	1
CG15817	67.5889	78.5797	84.6481	122.465	90.3293	72.7816	73.3595	79.3009	80.2013	80.5659	0.204917	6.43723	4.23213	0.0426539	0.630222
CG15818	0	0	0	0	0	0	0	0	0	0	0	-1.11614	0	1	1
CG1582	49.9918	44.9027	37.9588	40.5727	38.9248	40.8714	49.5771	48.1906	47.7231	49.6484	-0.15287	5.5783	2.40358	0.124681	0.828738
CG15820	0	0.374189	0	0	0	0	0.182941	0	0	0	0.865867	-0.440865	0.312074	0.578385	1
CG15822	8.79855	6.36122	4.17547	6.96954	8.91408	7.21259	7.13471	9.45511	6.95962	8.12429	-0.139977	3.26869	0.429306	0.514055	1
CG15824	0.399934	0.748378	0.379588	0.746737	0.297136	1.09282	0.731765	0	2.31987	0.451349	-0.675925	0.365083	1.04957	0.30844	0.938496
CG15829	0	0.187095	0	0.248912	0.594272	0.65569	0	0	0	0	0.553889	-0.543659	0.289725	0.591768	1
CG15831	2.3996	1.49676	1.89794	2.73803	1.48568	0.874254	1.82941	1.52502	1.65705	0.902699	0.549854	0.447159	1.1197	0.292906	0.919785
CG15861	1.59974	2.80642	1.51835	2.24021	2.07995	3.49701	2.74412	2.74503	2.65128	2.48242	-0.410823	1.80101	1.81996	0.198706	0.886663
CG15863	4.39928	5.05155	5.69382	5.72498	3.86277	5.90121	5.67118	3.96505	5.63397	4.73917	-0.0694263	2.24574	0.0839557	0.772695	1
CG15864	5.99901	8.60635	7.21217	5.97389	3.2685	4.1527	7.31765	7.01508	4.30833	9.25266	-0.0419037	2.23472	0.02687	0.893316	1
CG15865	0	0	0	0	3.2685	0	0	0	0.662821	0	2.40689	-1.05606	4.43027	0.0398749	0.616607
CG15870	0	0.187095	1.13876	0.248912	0.297136	1.52994	0.365883	0	0.33141	0.902699	-0.879204	-0.11404	1.85332	0.176906	0.886663
CG15873	0	0	0	0	0	0	0	0	0	0	0	-1.22108	0	1	1
CG15876	0	0.187095	0	0.248912	0	0.218563	0	0	0	0	0.869339	-1.09568	0.550456	0.476197	1
CG15877	5.19914	4.11608	2.65712	1.9913	0.594272	2.62276	3.84177	3.05003	2.65128	6.09322	-0.355666	2.10093	1.0104	0.31759	0.947317
CG15878	0.399934	0.374189	0.379588	1.49347	0.891408	0.218563	0	0.610007	0	0	2.11332	-0.384647	4.70252	0.0328421	0.576226
CG15879	3.99934	2.80642	4.55506	4.72933	2.37709	2.84132	3.84177	2.44003	4.97115	2.93377	0.107003	1.66618	0.131889	0.723906	1
CG15880	0	0	0	0	0	0	0	0	0	0	0	-1.29075	0	1	1
CG15881	16.7972	13.845	13.2856	13.4413	14.2625	19.4521	15.55	15.2502	15.9077	17.1513	-0.226494	3.75484	2.8335	0.0958948	0.787615
CG15882	0	0	0	0	0	0	0	0	0	0	0	-1.30545	0	1	1
CG15887	1.59974	1.12257	0.379588	1.74239	1.48568	0.874254	0.548824	0	1.32564	1.12837	0.711085	0.76253	2.061	0.154689	0.886663
CG15888	0	0	0	0	0.297136	0	0	0	0	0	1.69701	-1.24182	1.88435	0.214216	0.886663
CG15890	17.1972	27.8771	23.1549	32.3586	32.3878	31.9103	30.5512	40.8705	25.5186	27.3066	-0.214158	4.93103	2.15154	0.146025	0.876877
CG15891	27.9954	30.3093	23.914	21.4065	20.7995	23.3863	29.4536	25.6203	23.5301	29.112	-0.0770134	4.76089	0.389823	0.534023	1
CG15892	2.3996	4.67736	4.93464	3.48477	3.56563	3.93414	3.11	6.71008	5.96539	4.06214	-0.271201	1.74181	1.04178	0.398009	1
CG15894	121.98	115.063	107.044	119.478	101.323	95.5122	112.692	110.411	114.005	103.585	0.0760458	6.8222	0.605652	0.438537	1
CG15896	4.39928	8.60635	4.93464	7.46737	3.2685	5.90121	5.85412	6.71008	6.2968	6.99592	-0.093846	2.65798	0.245912	0.907848	1
CG15905	0	0	0	0	0	0	0.182941	0	0	0	-1.51332	-1.27789	1.80507	0.265234	0.886663
CG15908	9.19848	7.85797	5.69382	7.46737	7.13126	8.08685	10.6106	6.40507	9.27949	6.31889	-0.129786	3.1285	0.407646	0.524841	1
CG15909	0	0	0	0.746737	1.48568	0.218563	1.09765	0.305003	0.994231	0.677024	-0.524806	-0.179433	0.486865	0.487186	1
CG15912	5.59908	3.18061	3.41629	5.47607	4.75418	7.43116	4.93942	5.79507	6.95962	4.73917	-0.417653	2.4364	3.09208	0.0821836	0.75549
CG15914	2.3996	2.05804	2.27753	2.98695	2.67422	3.49701	3.11	1.22001	3.64551	2.48242	-0.181272	1.40678	0.332862	0.565466	1
CG15916	25.9957	20.7675	19.7386	21.4065	21.3938	21.8563	21.77	18.9102	20.5474	24.8242	0.00902665	4.5265	0.00483273	0.944737	1
CG15919	0	0	0	0.248912	0	0	0.182941	0	0	0	0.166083	-1.15312	0.0162168	0.915156	1
CG15922	9.99835	8.60635	9.86929	9.20975	10.1026	10.2725	9.69589	7.32008	10.6051	8.34996	0.0368547	3.24326	0.0499533	0.909384	1
CG15923	5.59908	3.92899	4.93464	8.71193	9.80549	6.77546	3.65883	6.10007	5.30256	4.73917	0.319867	2.1595	1.05487	0.307229	0.937543
CG15925	0	0	0	0	0	0	0	0	0	0	0	-1.21443	0	1	1
CG15927	0	0	0.379588	0.248912	0	0	0.182941	0	0.994231	0	-0.69735	-0.89253	0.411246	0.523101	1
CG15930	0	0	0	0	0.594272	0	0	0	0	0	2.46315	-1.16733	3.16426	0.0823079	0.755596
CG1597	57.1906	46.9607	50.1056	53.765	36.8449	45.8983	45.7353	42.3955	44.7404	47.843	0.107033	5.6038	1.26114	0.264518	0.886663
CG1598	37.9937	45.6511	47.8281	39.0792	35.6563	47.2097	45.5524	42.0905	40.1006	43.1039	-0.082231	5.49746	0.735002	0.393617	1
CG1602	3.59941	5.23865	3.79588	4.72933	4.45704	4.80839	4.20765	3.35504	4.30833	3.38512	0.141065	2.28316	0.359186	0.550513	1
CG1603	21.9964	17.2127	16.3223	15.9304	18.1253	18.5779	13.5377	16.7752	16.5705	19.1823	0.0761892	3.96836	0.402422	0.534993	1
CG1607	145.176	131.715	137.031	161.295	161.939	137.913	150.012	155.247	141.512	146.012	0.0127431	7.21229	0.0217668	0.88305	1
CG1620	41.5931	42.0963	29.9875	32.8564	30.3079	35.8444	40.2471	33.8554	38.1122	45.812	-0.132075	5.29767	1.25795	0.265119	0.886663
CG1622	17.5971	21.703	14.8039	21.9043	21.3938	20.7635	20.3065	17.3852	20.5474	17.6026	0.0246583	4.36057	0.0319125	0.858634	1
CG1628	20.7966	31.4319	23.1549	16.1793	14.2625	52.6738	22.5018	17.6902	15.5763	22.3418	-0.309923	4.19661	1.00442	0.319018	0.948584
CG1631	0	0	0	0	0	0	0	0	0	0	0	-1.30545	0	1	1
CG1632	77.5872	73.3411	56.9382	54.0139	52.2959	57.2636	60.1877	64.3557	49.7115	48.2944	0.165997	6.1945	2.20399	0.141261	0.864092
CG1635	50.3917	46.2124	46.6893	43.5596	39.8162	46.3354	43.9059	43.0055	43.7462	43.7809	0.0348941	5.58603	0.166101	0.704783	1
CG1636	69.5885	67.7282	75.1584	75.6693	85.8723	82.617	63.2977	82.9609	64.2936	69.9592	0.0426514	6.27319	0.13379	0.71542	1
CG1637	118.78	142.566	124.125	126.198	137.871	147.967	141.414	133.287	114.337	139.016	-0.0574272	7.16061	0.718984	0.398799	1
CG1638	1.1998	0.561284	2.65712	0.746737	0.594272	0.437127	0.731765	0	0.33141	1.57972	0.677041	0.715716	1.75523	0.256812	0.886663
CG1640	378.338	358.847	331.38	362.167	386.574	476.905	356.004	362.344	337.707	332.193	-0.0378239	8.51873	0.28123	0.597244	1
CG1646	191.169	204.307	215.606	182.204	162.236	156.273	214.224	189.712	210.114	204.236	-0.0285639	7.6822	0.12485	0.724686	1
CG1647	19.5968	22.2643	26.9508	18.9173	18.4224	14.2066	23.2336	21.6552	21.2103	22.1161	0.0490059	4.54704	0.158756	0.691278	1
CG1648	254.758	278.023	270.646	224.27	249.594	334.839	266.911	287.923	251.54	278.708	-0.153132	8.15153	3.00977	0.0862981	0.765455
CG1657	168.772	162.398	149.937	135.408	153.619	133.105	176.904	161.042	155.1	161.583	-0.033419	7.44427	0.12382	0.725777	1
CG1662	43.1929	29.1868	29.6079	25.8869	35.6563	31.6917	30.1853	28.3653	32.1468	33.8512	0.0541086	4.96563	0.218761	0.829814	1
CG1663	7.59875	6.17412	6.83258	6.22281	5.94272	8.9611	8.04942	7.32008	9.6109	9.02699	-0.400542	2.85104	4.29059	0.04128	0.62201
CG1665	13.5978	15.7159	14.0448	11.45	12.1826	20.9821	12.8059	10.9801	15.5763	14.6689	-0.16394	3.61214	0.742795	0.391132	1
CG1667	15.9974	14.7805	14.8039	14.9347	17.531	22.9492	15.55	15.2502	13.5878	14.6689	-0.0810553	3.77558	0.145967	0.703349	1
CG16700	55.5908	51.0768	52.7627	58.2455	45.4618	62.072	54.8824	49.1056	53.6885	54.1619	-0.0604099	5.53443	0.421824	0.517736	1
CG16704	23.5961	31.4319	39.8567	29.8695	29.1193	51.3624	29.8194	11.2851	42.4205	30.0147	-0.104368	4.49533	0.0333604	0.855498	1
CG1671	11.1982	14.4063	11.7672	10.9521	7.13126	9.17966	12.44	10.6751	13.5878	15.7972	-0.14005	3.70247	0.702936	0.415491	1
CG16710	0	1.30966	0.759176	0.746737	0.594272	1.31138	0.548824	1.52502	0.994231	1.12837	-0.524194	0.340172	1.00925	0.373765	1
CG16711	90.3851	94.4828	83.889	88.1149	67.1527	64.4762	91.8366	86.926	103.731	94.1064	-0.0535861	6.59148	0.261731	0.610227	1
CG16712	256.758	277.274	299.495	259.615	262.965	540.944	312.464	257.118	362.894	292.023	-0.381222	8.12576	1.99938	0.160925	0.886663
CG16713	31.9947	25.8191	55.0403	43.0618	32.3878	65.3505	36.4053	21.0452	68.6019	35.4309	-0.276446	5.04059	0.363886	0.547922	1
CG16716	0	0	0.379588	0.248912	0	0.218563	0	0.305003	0	0	0.183196	-0.918751	0.0271095	0.880239	1
CG16717	16.7972	16.0901	14.0448	21.4065	22.8795	21.4192	23.4165	21.6552	20.8788	23.0188	-0.271717	4.34824	5.7718	0.0184073	0.466513
CG16719	0	0	0	0	0	0	0	0	0	0	0	-1.25603	0	1	1
CG16721	131.178	132.65	127.162	123.709	142.922	121.303	116.534	122.611	118.313	112.386	0.154121	7.10128	4.71656	0.0325891	0.574612
CG16723	0	0	0	0	0	0.218563	0	0	0.33141	0	-2.28806	-0.945261	2.36663	0.127942	0.837278
CG16727	0	0	0	0	0.297136	0	0	0	0	0	1.69682	-1.14754	1.4774	0.23023	0.886663
CG1673	41.5931	40.9737	39.0976	45.5509	49.0274	53.7666	36.4053	37.8204	49.0487	38.5904	0.00750672	5.25332	0.000626647	0.980086	1
CG16732	0	0	0	0	0	0	0	0	0	0	0	-1.20228	0	1	1
CG16734	3.99934	4.67736	1.89794	2.98695	5.64558	4.1527	4.57353	2.13502	2.98269	5.41619	-0.013616	2.22818	0.00344767	0.953312	1
CG16736	0.399934	0.187095	0	0.248912	0	0	0	0.305003	0	0.225675	0.644063	-0.973579	0.36627	0.546867	1
CG16739	1.1998	0.935473	0.759176	0.497824	0.594272	0.437127	1.46353	1.52502	0.662821	1.57972	-0.530841	0.858035	1.07052	0.30369	0.932827
CG1674	277.554	220.959	288.867	273.803	372.609	237.36	206.541	286.093	249.883	197.917	0.284109	8.1423	2.94264	0.0898219	0.776152
CG16741	0	0	0.379588	0	0	0	0.182941	0	0	0	0.20272	-1.13354	0.0178438	0.915156	1
CG16742	25.1958	32.3674	36.4405	29.8695	29.7136	22.9492	29.4536	25.9253	31.1526	31.5945	0.125372	5.03155	1.56883	0.213727	0.886663
CG16743	22.3963	20.2062	29.9875	22.4021	17.8282	50.2696	23.4165	20.7402	17.8962	27.758	-0.337047	4.73839	0.996637	0.320889	0.949086
CG16749	2.3996	2.99351	3.41629	3.73368	4.45704	3.27845	2.92706	3.05003	3.97692	3.38512	0.0507686	2.26828	0.0338366	0.854482	1
CG16753	5.59908	3.18061	3.79588	2.73803	2.37709	3.27845	3.29294	2.44003	2.65128	2.93377	0.21687	2.14445	0.407512	0.524908	1
CG16756	24.7959	37.4189	34.5425	20.4108	17.531	42.4013	28.173	25.9253	30.8212	32.9485	-0.249006	4.30687	0.632603	0.428563	1
CG16758	206.766	277.087	234.965	171.501	143.814	283.477	155.134	139.387	229.999	254.787	-0.0388759	7.21482	0.0177499	0.89432	1
CG16762	0.399934	0.374189	0	0.746737	0.297136	0.874254	0.731765	0	0	0.677024	-0.367811	-0.441648	0.170916	0.680315	1
CG1677	185.569	185.037	156.39	136.155	128.363	130.045	184.039	150.977	162.06	170.384	-0.0117323	7.43803	0.0131211	0.909067	1
CG16771	15.5974	12.1611	15.1835	9.95649	13.074	13.1138	13.5377	10.3701	10.6051	15.1202	0.0419049	3.67033	0.0557854	0.936656	1
CG16772	125.179	90.3667	260.777	126.945	175.013	167.857	256.484	74.7259	341.684	180.54	-0.398065	7.18654	0.712844	0.400812	1
CG16775	0	0	0	0	0.594272	0.218563	0	0	0.33141	0	0.174463	-1.0906	0.0213667	0.884281	1
CG16779	189.969	212.914	223.577	272.31	255.834	188.402	192.088	215.942	219.062	198.142	0.189792	7.66453	2.3697	0.127333	0.834983
CG1678	0.799868	0.187095	14.8039	0.995649	278.119	1.31138	1.09765	1.22001	6.62821	1.35405	4.81547	7.65416	4.547	0.0357887	0.600329
CG16781	0	0	0	0	0	0	0	0	0	0	0	-1.26942	0	1	1
CG16782	0.399934	0.748378	0.379588	0	0.891408	0	0	0	0	0.225675	2.82731	-0.667479	7.66984	0.00706925	0.294862
CG16786	7.99868	5.98703	6.83258	7.71628	5.64558	3.49701	5.67118	10.0651	6.62821	5.41619	0.149927	3.66008	0.466732	0.496306	1
CG16787	15.5974	11.787	13.6652	11.201	8.31981	10.7096	12.2571	11.2851	8.61667	10.6067	0.153539	3.78367	0.789997	0.391616	1
CG16789	15.5974	13.4708	11.0081	9.70758	10.1026	10.9282	12.2571	12.5051	12.925	14.2175	-0.072911	3.43566	0.160449	0.689723	1
CG16790	8.39862	8.41926	4.93464	7.46737	8.02267	11.1467	6.58589	9.76011	6.95962	6.99592	-0.139589	2.76645	0.597758	0.495131	1
CG16791	391.136	374.75	412.612	397.015	375.283	305.333	390.031	374.849	404.652	360.177	0.088338	8.58415	1.21257	0.273855	0.897244
CG16798	1.59974	0.561284	1.13876	2.24021	2.67422	2.18563	2.01235	1.22001	0.994231	1.35405	-0.0137027	2.48917	0.00145903	0.969618	1
CG16799	9.19848	8.98054	12.5264	11.9478	9.80549	32.7845	16.4647	11.5901	15.9077	18.2797	-0.875835	4.03732	13.1445	0.00048464	0.0587432
CG16800	0	0	0	0	0	0	0	0	0.33141	0	-1.56843	-1.19578	1.39681	0.265234	0.886663
CG16812	22.7962	21.703	23.1549	20.9086	20.7995	24.2605	25.2459	20.7402	23.1987	18.2797	-0.0366369	4.55234	0.111328	0.739439	1
CG16813	0	0	0	0	0	0	0	0	0	0	0	-1.2982	0	1	1
CG16815	0	0	0	0	0	0	0.182941	0	0	0	-1.51349	-1.23501	1.50534	0.265234	0.886663
CG16817	123.98	124.231	130.578	105.788	98.6491	115.401	130.437	113.461	116.325	120.962	-0.0348597	6.83845	0.117744	0.73232	1
CG16820	11.1982	14.2192	14.0448	13.6902	12.1826	13.9881	14.8182	17.3852	12.925	12.8635	-0.130604	3.61862	0.508511	0.477689	1
CG16824	0.799868	0.374189	0	0.248912	0.594272	0.65569	0.182941	0.305003	0.662821	0.225675	0.0103844	-0.435711	0.000169184	0.989652	1
CG16825	0	0	0	0.248912	0	0	0	0	0	0	1.68002	-0.998151	1.62832	0.214216	0.886663
CG16826	2.79954	0	11.3876	0.497824	470.961	1.09282	0.731765	1.22001	9.27949	2.25675	5.2424	8.89354	4.57413	0.0355405	0.600329
CG16833	128.779	121.424	149.178	163.535	157.185	140.099	125.498	142.742	144.163	133.599	0.0704891	7.01778	0.589613	0.444644	1
CG16836	71.9881	81.0119	141.586	83.6345	63.29	313.201	115.619	50.0206	149.466	131.568	-0.791793	5.9653	1.7772	0.185967	0.886663
CG16837	0	0.187095	0	0	0	0	0	0	0	0	1.64717	-1.21995	1.85926	0.214216	0.886663
CG16838	10.3983	9.91601	7.97135	7.21845	5.94272	5.46408	8.04942	5.49006	5.30256	5.86754	0.437567	3.18693	2.05554	0.155231	0.886663
CG16848	0	0	0	0	0	0	0	0	0	0	0	-1.27623	0	1	1
CG16852	0	0.187095	0	0	0	0	0	0	0	0.225675	0.11101	-1.27682	0.010783	0.918189	1
CG16853	0	0	0	0	0	0	0	0	0	0	0	-1.30545	0	1	1
CG16854	25.1958	24.3223	24.6732	27.6293	18.1253	27.1019	30.0024	28.9753	28.5013	28.435	-0.253138	4.93659	6.27071	0.0141365	0.404208
CG16857	485.12	350.802	317.715	352.211	319.124	255.719	297.646	320.254	284.681	264.491	0.358562	8.6128	13.2774	0.00045573	0.0560515
CG16863	7.59875	5.23865	7.97135	6.72063	3.2685	6.77546	8.23236	3.66004	8.94808	7.22159	-0.21131	2.82654	1.14716	0.287101	0.913686
CG16865	7.19881	7.10959	7.21217	5.47607	3.86277	4.1527	9.51295	5.18506	4.30833	6.31889	0.0277872	2.94393	0.014406	0.947192	1
CG16868	17.997	17.774	23.1549	23.3977	19.611	22.7306	22.6847	18.6052	15.9077	19.408	0.0243008	4.59662	0.0404524	0.913783	1
CG16879	3.59941	1.87095	1.89794	3.48477	2.97136	2.84132	4.57353	3.66004	4.63974	1.57972	-0.324208	0.859021	0.567735	0.453191	1
CG1688	36.394	42.6576	31.5058	40.0749	35.3592	34.7516	44.8206	36.6004	34.4667	44.0066	-0.0626698	5.5459	0.414409	0.52143	1
CG16884	23.5961	6.7354	13.2856	10.9521	12.1826	7.43116	6.03706	8.23509	2.98269	2.93377	1.19932	4.71639	5.36741	0.0228613	0.517193
CG16885	26.7956	10.8515	15.1835	9.95649	13.3711	12.4581	8.78118	13.7252	13.5878	9.02699	0.374114	5.0654	1.10493	0.296093	0.923505
CG16886	5.19914	4.30318	6.453	3.9826	3.86277	3.93414	4.02471	2.74503	3.64551	3.38512	0.386607	2.08747	2.45599	0.132895	0.849777
CG16888	2.3996	0.748378	1.13876	0.746737	1.48568	0	0.731765	0.610007	0.33141	0.902699	1.18457	0.963449	4.59165	0.034915	0.594728
CG16890	13.1978	11.4128	11.0081	8.71193	9.50835	8.74254	9.87883	8.8451	13.5878	10.381	0.0665122	3.41442	0.155637	0.694169	1
CG16892	6.79888	6.7354	4.55506	8.2141	5.34845	7.21259	6.03706	7.62509	7.62244	6.99592	-0.138387	2.88122	0.419317	0.560583	1
CG16894	0	0	0	0	0	0	0	0	0	0	0	-1.2847	0	1	1
CG16896	17.997	17.5869	14.4243	16.926	15.1539	15.7366	19.3918	16.4702	18.559	20.085	-0.134968	4.1976	1.16091	0.284249	0.909976
CG16898	9.59842	11.0386	14.0448	8.2141	10.994	12.4581	4.57353	10.3701	5.63397	7.89861	0.391121	3.58509	0.720567	0.398283	1
CG1690	0	0.187095	0	0	0	0	0	0	0	0	1.64693	-1.25564	2.11997	0.214216	0.886663
CG16903	24.7959	24.6965	24.2936	23.8956	21.9881	26.8833	24.5141	19.5202	24.8558	31.3688	-0.0928503	4.82526	0.555421	0.458116	1
CG16904	0	0	0	0	0.594272	0	0	0.305003	0.33141	0	0.155302	0.0155384	0.00899701	0.924714	1
CG16908	9.19848	14.5934	16.7019	12.4456	16.6396	10.9282	14.4524	12.2001	13.9192	15.3459	0.0615686	3.84426	0.169251	0.681788	1
CG16926	16.7972	45.464	29.2283	11.45	14.5597	19.4521	12.44	23.7903	35.7923	16.9256	0.178821	5.38512	0.137435	0.711744	1
CG16935	48.392	51.451	40.2363	43.0618	37.7363	63.3834	53.7848	37.5154	47.3917	49.8741	-0.192255	5.61886	4.35792	0.0397559	0.616498
CG16940	57.5905	49.7672	52.3831	59.7389	52.2959	61.1977	60.5536	53.9856	53.3571	53.4849	-0.0597953	5.75225	0.596988	0.44182	1
CG16941	30.395	26.1932	15.1835	20.4108	16.9368	22.7306	24.5141	28.0603	27.5071	26.4039	-0.236475	4.82953	2.72559	0.10235	0.802469
CG16947	25.5958	22.6384	23.5345	25.1401	22.5823	19.2336	27.6241	25.0103	21.5417	21.6648	0.0495307	4.49969	0.211062	0.73518	1
CG1695	102.783	98.973	86.5461	111.762	92.7064	77.3714	102.813	97.2961	99.0917	103.359	0.0397491	6.66606	0.197073	0.658193	1
CG16952	106.782	109.637	107.803	140.386	117.369	112.779	120.192	129.016	112.679	107.195	0.00233589	6.97344	0.000998232	0.974867	1
CG16953	216.764	230.688	214.847	215.558	227.309	215.722	229.957	239.428	233.313	231.768	-0.0569262	7.76458	0.789995	0.376548	1
CG16956	0.399934	0.187095	0	0	0	0	0	0	0	0	2.43973	-1.11702	3.55738	0.0789973	0.742696
CG16957	0	0	0	0	0	0	0	0	0	0	0	-1.30545	0	1	1
CG16959	12.398	9.35473	11.7672	10.2054	8.31981	8.74254	7.86648	13.4202	10.9365	9.70401	0.0417574	3.75419	0.0550579	0.815035	1
CG16964	0	0	0	0	0	0	0	0	0	0	0	-1.30545	0	1	1
CG16965	8.79855	5.98703	6.83258	8.2141	8.02267	10.7096	6.95177	4.88006	9.27949	6.77024	-0.0424951	2.76645	0.0149262	0.903043	1
CG16972	32.3947	29.9351	27.3303	30.6162	21.9881	28.8504	28.3559	29.5853	28.8327	29.3377	-0.0264727	4.98111	0.0710108	0.823231	1
CG16974	375.938	354.544	346.943	366.648	322.393	285.444	339.905	335.504	335.387	319.104	0.129124	8.54224	4.4525	0.0377159	0.608193
CG16978	15.5974	15.3418	19.359	17.6728	13.074	27.7575	10.4277	22.8753	15.2449	21.2134	-0.267824	4.19699	0.87233	0.352891	0.979557
CG16979	20.7966	22.2643	20.1182	24.1445	19.0167	28.1947	22.5018	19.5202	18.559	25.7269	-0.110144	4.58346	0.945544	0.333547	0.96131
CG1698	3.19947	3.74189	2.65712	3.9826	5.94272	5.24552	3.65883	7.32008	3.97692	2.48242	-0.176346	2.32738	0.485279	0.537571	1
CG16984	0.399934	0	0	0.248912	0.891408	0	0.182941	0	0	0.451349	0.920566	-0.7665	0.824361	0.366411	0.993671
CG16985	10.7982	14.2192	11.7672	11.45	16.9368	14.2066	11.1594	9.76011	13.5878	11.7351	0.117461	3.3268	0.472045	0.493872	1
CG16986	17.5971	16.2772	28.0895	21.1575	23.7709	23.6048	17.3794	22.5703	23.5301	20.9877	-0.0203695	4.40568	0.0280894	0.867287	1
CG16989	47.1922	54.0703	48.9669	40.3238	49.6217	44.1498	53.6018	43.0055	43.4147	50.7768	0.0290752	5.63531	0.0670915	0.79623	1
CG16995	0.399934	0	0.379588	0.497824	0.297136	0	0	0.305003	0	0	2.08222	-0.404884	2.89054	0.0926666	0.781662
CG16998	0	0	0	0	0	0	0	0	0	0	0	-1.27663	0	1	1
CG17002	15.9974	17.9611	14.0448	11.45	15.1539	16.1737	19.2088	14.9452	18.8904	17.6026	-0.216454	4.14428	2.26795	0.135689	0.855278
CG17003	0	0	0	0	0	0	0	0	0	0	0	-1.24805	0	1	1
CG17005	17.1972	16.8385	14.4243	10.9521	15.4511	13.7695	14.6353	11.2851	14.9135	12.8635	0.14471	3.55951	0.378214	0.540163	1
CG1701	0	0	0	0	0	0	0	0	0	0	0	-1.29219	0	1	1
CG17010	1.1998	0.561284	0.379588	0.248912	0.297136	0.437127	0.365883	0.305003	0	0.451349	0.598545	-0.619776	0.575071	0.450296	1
CG17018	3.99934	11.2257	3.41629	10.7032	6.23986	1.52994	2.01235	1.83002	1.98846	1.57972	2.06374	3.47967	8.0837	0.00556296	0.261381
CG17019	56.7906	49.5801	44.7914	45.5509	47.5418	50.7067	56.7118	46.0555	50.7058	55.516	-0.093142	5.67485	1.03453	0.311913	0.941762
CG17026	26.3957	16.2772	15.5631	19.4152	14.8568	14.8623	18.66	17.9952	17.5647	17.6026	0.0818718	4.2064	0.329097	0.609588	1
CG17027	35.1942	32.7416	26.9508	25.1401	28.2279	38.03	28.9047	30.1953	30.1583	33.3999	-0.119267	4.78674	1.06783	0.304294	0.933589
CG17028	1.1998	2.61932	3.79588	0.995649	2.37709	2.18563	2.1953	1.83002	1.98846	2.25675	0.0551968	0.963234	0.0220095	0.89114	1
CG17029	37.1939	33.677	36.4405	34.8477	31.7936	39.9971	37.32	29.8903	33.141	38.5904	-0.0490892	4.99099	0.183095	0.669782	1
CG1703	40.3933	40.0382	39.0976	32.3586	21.9881	30.3803	38.2347	23.4853	35.7923	39.0417	0.0510929	5.18731	0.0699794	0.791991	1
CG17030	0	0.187095	0	0.497824	0	0	0	0	0	0	2.89295	-1.16242	5.59405	0.031452	0.573092
CG17032	22.3963	23.0126	29.2283	19.6641	18.7196	28.6318	25.063	24.0953	23.1987	27.3066	-0.194288	4.80213	1.8933	0.172355	0.886663
CG17036	1.99967	1.49676	1.89794	2.73803	1.78282	1.31138	2.37824	2.74503	1.65705	1.57972	0.0343691	1.29995	0.0105147	0.940753	1
CG17047	0.399934	0.374189	0.759176	0.248912	0.297136	0.874254	0.365883	0.91501	0	0.225675	-0.257426	-0.236323	0.134033	0.715174	1
CG17048	0	0.187095	0	0	0	0	0	0	0	0	1.64717	-1.22048	1.90687	0.214216	0.886663
CG17059	26.3957	25.4449	31.1262	26.8825	24.9594	34.7516	27.6241	35.6854	30.8212	29.5634	-0.234363	4.84941	4.01277	0.0482631	0.666104
CG17065	63.1896	65.6702	49.726	52.2716	54.673	66.0061	65.8589	62.2207	57.9968	64.543	-0.148747	6.07062	3.04637	0.0844412	0.76063
CG17068	17.997	17.5869	12.5264	11.201	18.4224	23.3863	12.623	21.6552	12.2622	18.731	-0.189362	4.19022	1.48509	0.226267	0.886663
CG1707	17.5971	23.0126	16.3223	18.1706	17.531	35.4073	27.4412	20.1302	30.8212	23.9215	-0.560549	4.56558	11.7533	0.000929353	0.0930856
CG17075	64.3894	77.4572	82.3706	91.3508	94.4892	75.1858	82.8724	84.791	70.259	71.3132	0.0950665	6.28651	0.569437	0.452516	1
CG17078	30.395	26.0061	24.6732	28.6249	24.3652	28.6318	31.6489	24.7053	31.8154	28.435	-0.118743	4.91933	1.14816	0.286892	0.913427
CG17083	0	0	0	0	0	0.218563	0	0	0	0	-1.53259	-1.29079	1.60146	0.265234	0.886663
CG17097	0	0	0	0	0	0	0	0	0	0	0	-1.26371	0	1	1
CG17098	0	0	0	0	0	0	0	0	0	0	0	-1.30545	0	1	1
CG17104	0.799868	1.30966	0.379588	0.497824	0	0.437127	0.548824	0.305003	0.662821	0	0.702629	0.565767	0.808836	0.370942	0.998512
CG17105	0	0	0	0	0	0	0	0	0	0	0	-1.30545	0	1	1
CG17107	0.399934	0.187095	0	0.746737	0.297136	1.09282	0.548824	0.91501	0.662821	0.451349	-1.0619	0.295143	1.17423	0.281523	0.906799
CG17108	307.549	432.75	286.589	208.091	123.014	449.803	377.774	253.763	450.387	441.645	-0.537963	8.60009	4.16478	0.0442978	0.642577
CG17109	0	0	0.379588	0.248912	0	0	0	0	0	0	2.46548	-0.94373	3.45129	0.0789973	0.742696
CG17110	0	0	0	0	0	0	0	0.305003	0	0	-1.56254	-1.27594	1.46545	0.265234	0.886663
CG17111	90.3851	89.6183	74.0197	72.4335	79.0382	84.3655	98.4224	98.5161	92.7949	93.2037	-0.204066	6.56598	5.15459	0.0256502	0.541803
CG17118	0	0.187095	0.379588	0	0.594272	0.874254	0	0	0.33141	0.451349	-0.525556	-0.633394	0.356895	0.551784	1
CG17119	6.39895	5.98703	7.21217	5.22716	6.83413	7.64972	5.48824	3.35504	8.94808	6.54457	-0.022425	2.52291	0.0112536	0.91576	1
CG17121	39.5935	33.8641	33.0242	29.1227	38.9248	35.6258	32.9294	32.6354	30.1583	32.0458	0.0881869	5.10776	0.694395	0.409542	1
CG17122	3.19947	2.24513	2.27753	3.23586	1.78282	0.874254	0.731765	1.83002	2.65128	1.8054	0.736297	0.803812	3.10348	0.0816309	0.753554
CG17124	100.783	144.437	159.807	139.889	139.06	165.452	121.107	127.796	138.53	120.51	0.0242654	6.70718	0.0387002	0.844502	1
CG17127	0	0	0.379588	0	0.297136	0.218563	0	0.91501	0.662821	0	-1.2362	0.187593	1.71604	0.215297	0.886663
CG17129	6.39895	5.42574	6.07341	4.23151	3.56563	2.84132	5.3053	2.74503	4.30833	4.28782	0.368201	2.01122	1.63021	0.205064	0.886663
CG17134	0	0	0	0	0	0	0	0	0	0	0	-1.28356	0	1	1
CG17139	0	0	0	0	0	0	0	0	0	0	0	-1.30545	0	1	1
CG17140	0	0	0	0	0	0	0	0	0	0	0	-1.30545	0	1	1
CG17141	7.19881	6.36122	7.21217	6.96954	3.2685	6.77546	8.96413	5.49006	3.64551	6.77024	-0.070685	2.8277	0.140059	0.709132	1
CG17145	0	0	0	0	0	0	0	0	0	0	0	-1.2836	0	1	1
CG17147	0	0	0	0	0	0	0	0	0	0	0	-1.28404	0	1	1
CG17150	2.79954	0.561284	3.79588	4.23151	4.1599	2.18563	1.09765	2.13502	1.65705	0.677024	0.982316	1.15534	3.88797	0.051804	0.678766
CG17154	0	0	0	0	0	0	0	0	0	0	0	-1.20716	0	1	1
CG17159	0	0	0	0	0	0	0	0	0	0	0	-1.28337	0	1	1
CG17162	4.39928	2.80642	3.41629	3.48477	3.86277	1.31138	3.11	1.52502	0.994231	0.677024	1.15057	1.36867	10.1507	0.00200223	0.147877
CG17163	21.5964	28.8126	27.7099	33.3542	29.7136	37.3743	28.9047	25.0103	25.85	30.9174	-0.0661841	4.71206	0.190175	0.663849	1
CG17167	5.99901	8.60635	8.73052	8.2141	16.3425	11.1467	7.13471	7.62509	9.6109	6.99592	0.183603	3.17425	0.305449	0.581901	1
CG17168	31.1949	29.3738	29.6079	18.6684	20.2052	20.7635	28.3559	23.1803	27.1756	30.4661	-0.0194605	4.92602	0.0132023	0.908788	1
CG17169	0.399934	0.187095	0	0	0.297136	0.218563	0.182941	0	0	0	0.700216	-0.494149	0.373315	0.542793	1
CG17173	0	0	0	0	0	0	0.182941	0	0	0	-1.51343	-1.24789	1.56282	0.265234	0.886663
CG17177	0.399934	0	0	0	0	0	0.182941	0	0	0	0.204915	-0.938968	0.0205196	0.915156	1
CG1718	143.176	146.682	147.28	164.282	184.224	155.399	155.134	160.737	141.512	156.618	0.030369	7.30153	0.140831	0.708368	1
CG17180	11.1982	12.5353	11.3876	9.70758	7.72554	9.17966	10.9765	7.32008	11.9308	12.6378	0.0132903	3.59854	0.00529153	0.942177	1
CG17186	6.39895	5.23865	6.453	4.23151	3.56563	5.46408	3.47589	4.88006	6.95962	4.28782	0.049898	2.28173	0.0267238	0.870524	1
CG17187	5.59908	6.54831	4.55506	4.48042	4.75418	5.02696	5.67118	3.05003	4.63974	4.51349	0.172816	2.54521	0.574414	0.450554	1
CG17189	6.79888	6.7354	11.3876	8.2141	9.80549	8.74254	6.22001	8.23509	6.95962	6.77024	0.206966	3.125	0.657959	0.41949	1
CG17190	6.39895	8.79344	8.35094	7.21845	5.64558	5.68265	7.68354	7.62509	8.94808	6.31889	0.0295252	3.04157	0.0267906	0.870363	1
CG17191	0	0	0	0	0	0	0	0	0	0	0	-1.2914	0	1	1
CG17192	0	0	0	0	59.4272	0	0	0	0.662821	0	6.58117	0.42113	20.6618	3.81612e-05	0.00899046
CG17193	35.5941	37.7931	41.3751	45.0531	43.679	38.4672	40.0642	30.5003	37.7808	30.6918	0.195878	5.76477	2.8485	0.0950341	0.786558
CG17195	0	0	0	0	0	0	0	0	0	0	0	-1.30545	0	1	1
CG17196	0	0	0	0	0	0	0	0	0	0	0	-1.29793	0	1	1
CG17197	0	0	0	0	0	0	0	0	0	0	0	-1.30545	0	1	1
CG17198	0	0	0	0	0	0	0	0	0	0	0	-1.30545	0	1	1
CG17199	0	0	0	0	0	0	0	0	0	0	0	-1.30545	0	1	1
CG17202	14.7976	14.9676	13.6652	18.4195	9.50835	12.6767	19.2088	10.6751	15.2449	17.6026	-0.0840587	4.00229	0.173064	0.678426	1
CG17207	0.399934	0.935473	0.759176	1.24456	0.891408	1.96707	1.09765	0	0.33141	0.902699	-0.0628467	-0.049217	0.0118048	0.91373	1
CG17209	15.5974	18.1482	15.9427	13.9391	16.9368	12.8952	15.1841	17.0802	15.9077	15.1202	0.0898566	3.92474	0.526714	0.469936	1
CG17211	34.7943	23.0126	26.1916	33.6031	28.2279	20.3264	23.5994	30.1953	23.1987	15.3459	0.373586	5.92174	7.76146	0.00654799	0.281983
CG17217	0	0	0.379588	0	0	0	0	0	0	0	1.71742	-1.2759	1.92277	0.214216	0.886663
CG17219	1.99967	1.12257	1.13876	1.24456	2.37709	1.96707	1.64647	1.22001	2.31987	2.03107	-0.242798	0.904658	0.429326	0.514045	1
CG1722	1.1998	0.748378	0	0.995649	0	0	0.548824	0.305003	0.994231	0.451349	0.431797	-0.361464	0.275202	0.601195	1
CG17221	22.3963	19.2707	17.461	21.4065	22.5823	23.6048	21.2212	21.0452	18.8904	20.085	-0.0280876	4.42986	0.0565818	0.812541	1
CG17224	4.39928	11.0386	3.79588	8.2141	4.1599	16.3923	10.2447	6.10007	9.94231	13.7662	-0.768429	3.62075	5.02193	0.0275691	0.549641
CG17230	18.7969	17.774	20.1182	11.9478	10.6969	11.8024	19.0259	12.8101	16.2391	17.377	0.0197993	4.37737	0.0106721	0.917958	1
CG17233	49.9918	44.5285	48.5873	33.1053	52.2959	32.3474	47.7477	42.7005	48.7173	44.2322	0.0787273	5.81322	0.545402	0.462186	1
CG17234	0	0	0	0	0	0	0	0	0	0	0	-1.27686	0	1	1
CG17237	0	0	0	0	0	0	0	0	0	0	0	-1.08158	0	1	1
CG17239	0	0	0	0	0	0	0.182941	0	0	0	-1.51333	-1.2699	1.66355	0.265234	0.886663
CG1724	0	0	0	0	0	0	0	0	0	0	0	-1.25511	0	1	1
CG17242	0	0	0	0	0	0	0	0	0	0	0	-1.24079	0	1	1
CG17244	34.3943	46.7736	59.2157	30.8651	32.9821	100.539	48.4795	38.7354	64.9564	55.9673	-0.601286	5.10064	2.74692	0.101037	0.798358
CG17249	8.79855	10.4773	7.21217	6.22281	8.31981	6.5569	11.1594	6.40507	8.94808	8.57564	-0.0217907	3.35617	0.0132814	0.908516	1
CG17258	1.59974	1.30966	0	0.248912	0	0.65569	0.914707	0.305003	0.662821	0.677024	-0.0268348	-0.176797	0.00148315	0.969368	1
CG17259	21.5964	22.2643	21.6365	16.4282	19.9081	26.4462	28.3559	18.6052	21.2103	29.3377	-0.29736	4.68104	2.86983	0.0938245	0.783345
CG17260	7.19881	10.6644	6.83258	7.21845	5.05131	8.08685	9.51295	6.10007	6.95962	8.80131	-0.0834144	3.1952	0.24512	0.696142	1
CG17261	0.399934	0.374189	0.759176	1.49347	1.48568	0.874254	1.28059	1.22001	0.994231	0.677024	-0.150551	0.382121	0.0885291	0.766763	1
CG17264	1.59974	1.12257	0.379588	0.746737	0.594272	0.874254	1.28059	0.91501	0.662821	1.57972	-0.28708	1.19829	0.270216	0.604505	1
CG17265	9.59842	15.3418	7.97135	10.7032	12.4797	11.5839	11.8912	8.8451	10.9365	9.47834	0.111399	3.49892	0.537855	0.465291	1
CG17266	3.19947	2.24513	2.27753	2.24021	2.97136	4.80839	1.28059	3.05003	1.98846	2.93377	-0.137468	1.4444	0.148713	0.700707	1
CG17267	0	0	0	0	0	0	0	0	0	0	0	-0.632243	0	1	1
CG17270	19.9967	25.8191	25.812	32.8564	34.1706	33.6588	22.5018	35.0754	28.8327	21.8904	-0.0184866	4.76341	0.0160614	0.899443	1
CG17271	40.7933	53.322	62.632	45.7998	35.6563	70.1588	62.2001	42.7005	55.3455	60.2551	-0.291505	5.32727	3.86661	0.0524376	0.678766
CG17272	11.1982	14.0321	9.11011	11.45	12.7768	16.1737	18.66	12.8101	16.2391	13.3148	-0.386124	4.39767	8.01138	0.00576971	0.263845
CG17278	35.1942	28.8126	26.9508	29.8695	26.7422	37.5929	28.173	27.1453	31.1526	37.462	-0.136345	4.85087	0.516912	0.474085	1
CG17279	0.399934	1.49676	2.27753	2.98695	2.97136	3.05989	0.365883	1.52502	0.994231	0.677024	0.635159	0.755268	1.13792	0.289038	0.915844
CG17283	0	0	0	0	0	0	0	0	0	0	0	-1.29165	0	1	1
CG17287	0	0	0	0	0	0	0	0	0	0	0	-1.30545	0	1	1
CG17290	0.399934	0	0	0	0.594272	0.65569	0.182941	0	0.33141	0.225675	-0.649312	-0.219603	0.452972	0.502707	1
CG17292	32.7946	29.1868	29.6079	24.6423	32.9821	33.4402	29.4536	33.5504	22.2045	29.112	0.00517081	4.88872	0.00160829	0.968102	1
CG17294	31.9947	28.9997	25.4324	32.3586	27.6336	35.8444	25.6118	26.2303	30.1583	29.5634	-0.00880693	4.79492	0.00475513	0.965181	1
CG17298	0	0	0	0	0	0.218563	0	0	0	0	-1.53276	-1.1041	1.51526	0.265234	0.886663
CG17300	0	0	0	0	0	0	0	0	0	0	0	-1.20003	0	1	1
CG1732	145.576	188.217	173.472	286.996	266.828	231.24	151.658	208.622	174.653	152.105	0.211988	7.02698	1.11055	0.294874	0.921682
CG17321	81.9865	86.0635	80.8523	88.6127	82.9009	74.9672	77.5671	76.8609	83.184	82.1456	0.0929129	6.34757	2.13223	0.147826	0.879348
CG17322	8.79855	15.1547	10.6285	16.4282	9.80549	22.7306	14.4524	14.3352	18.559	14.6689	-0.443972	4.33283	4.25153	0.0421926	0.628426
CG17323	35.5941	31.2448	25.812	28.1271	35.3592	31.036	32.9294	35.6854	26.5128	31.5945	-0.0181691	5.42915	0.0201789	0.887366	1
CG17324	6.79888	5.05155	7.21217	6.96954	6.83413	7.86828	6.76883	5.79507	5.96539	5.19052	0.0285887	3.44058	0.0126353	0.910759	1
CG17325	0	0	0	0	0	0	0	0	0	0	0	-1.30545	0	1	1
CG17327	0	0	0	0	0	0	0	0	0	0	0	-1.30545	0	1	1
CG17328	6.39895	5.23865	3.0367	3.73368	4.75418	7.21259	4.57353	6.10007	5.96539	4.73917	-0.293533	2.87727	1.63311	0.204665	0.886663
CG17329	0	0	0	0	0	0	0.182941	0.305003	0	0	-2.26509	-0.932486	2.7836	0.115122	0.808604
CG17333	12.398	18.7095	16.7019	11.9478	12.1826	29.0689	20.6724	15.5552	18.2276	19.408	-0.515269	3.93257	5.06241	0.0269679	0.548108
CG17337	55.9908	55.1929	57.6974	47.2933	47.5418	64.4762	55.2483	56.1206	53.6885	53.7106	-0.106367	5.87407	1.41174	0.237995	0.886663
CG17341	28.3953	31.9932	27.3303	36.3412	37.142	29.2875	34.9418	37.2104	33.4724	34.0769	-0.0599055	4.93011	0.271783	0.62597	1
CG17343	1.59974	3.5548	1.89794	2.98695	4.1599	3.49701	2.92706	3.96505	3.3141	4.06214	-0.26662	1.88817	1.30021	0.399462	1
CG17344	0	0	0	0	0	0	0	0	0	0	0	-1.30545	0	1	1
CG17349	0	0	0	0	0	0	0	0	0	0	0	-1.27615	0	1	1
CG17350	11.998	16.6514	17.8406	11.201	9.21122	14.2066	20.4894	16.7752	14.5821	18.2797	-0.338267	3.85402	4.45683	0.0376252	0.608074
CG17352	814.666	741.269	631.635	557.563	534.845	525.864	769.085	648.437	710.544	768.874	-0.0618	9.68773	0.361305	0.549342	1
CG17359	4.79921	3.18061	2.27753	5.47607	2.67422	4.58983	4.57353	3.05003	5.63397	3.15945	-0.181729	2.22788	0.489353	0.486078	1
CG17360	157.174	155.101	174.61	179.715	168.773	138.788	161.354	175.682	173.99	155.716	0.0534987	7.44841	0.592986	0.443349	1
CG17361	2.3996	3.74189	2.65712	3.23586	2.97136	2.4042	3.11	1.83002	2.65128	5.41619	-0.0298991	1.91414	0.00892838	0.940469	1
CG17362	0	0	0	0	0	0	0	0	0	0	0	-1.26366	0	1	1
CG17364	91.9848	90.1796	100.591	112.259	102.512	96.8236	90.1901	114.071	87.4923	94.1064	0.0447549	6.55329	0.249089	0.618974	1
CG1737	53.5912	57.8122	53.5219	59.2411	52.8902	53.548	56.8948	55.2056	65.6192	56.6444	-0.0508546	5.92499	0.307438	0.643751	1
CG17374	0.399934	0.935473	2.27753	1.74239	1.18854	1.96707	2.01235	3.35504	7.29103	1.8054	-1.24583	1.91903	3.87375	0.0522248	0.678766
CG17375	0	0	0	0	0	0.218563	0	0	0	0	-1.53269	-1.179	1.4005	0.265234	0.886663
CG17376	0	0	0	0	0	0.218563	0	0	0	0	-1.53259	-1.27589	1.24693	0.281509	0.906799
CG17377	0	0	0	0	0	0	0	0	0	0.225675	-1.53582	-1.24103	1.43429	0.265234	0.886663
CG17378	114.381	119.553	100.591	119.229	113.803	114.309	109.033	127.186	116.325	111.258	-0.023877	6.81596	0.134097	0.935137	1
CG1738	3.19947	2.05804	2.65712	1.74239	2.07995	3.49701	3.29294	3.96505	2.65128	1.57972	-0.384795	1.75582	1.32638	0.2526	0.886663
CG17380	0	0	0	0	0	0	0	0	0	0	0	-1.30545	0	1	1
CG17385	53.1912	51.451	53.1423	47.2933	36.8449	45.8983	59.273	41.7855	60.9795	48.9714	-0.0890166	5.75058	0.70383	0.403794	1
CG17386	134.378	132.089	123.366	129.932	123.014	130.701	133.73	139.082	138.53	143.98	-0.0934196	6.78198	0.471511	0.494116	1
CG17387	0.399934	0.374189	1.13876	0.248912	0	0.437127	1.09765	0.305003	0.994231	1.35405	-1.04503	0.152414	2.37776	0.126696	0.834983
CG17404	0	0	0	0	0	0	0	0	0	0	0	-1.21257	0	1	1
CG17440	0	0.374189	0	0	0.594272	0.437127	1.46353	0	0	0.677024	-1.31475	-0.431597	2.30101	0.132908	0.849777
CG17450	0.399934	0.748378	0.379588	0	0.297136	0.437127	0.182941	0.305003	0.994231	0	0.113886	-0.502902	0.0177794	0.894232	1
CG17454	62.7897	53.6961	62.2524	67.953	64.4785	62.072	61.6512	56.7306	53.6885	59.3524	0.0800554	5.85407	0.494902	0.483624	1
CG1746	2398.4	1981.89	2217.93	2105.05	2238.62	2146.73	1967.53	2046.27	1741.23	1636.14	0.197972	11.1631	3.40913	0.06823	0.742696
CG17470	0	0.748378	0	0.497824	0	0.437127	0.182941	0.305003	0	0	0.636138	-0.60386	0.406219	0.526061	1
CG17472	0	0	0	0	0	0	0	0	0	0	0	-1.24923	0	1	1
CG17475	0	0	0	0	0	0	0	0.305003	0	0	-1.55745	-0.411456	0.733982	0.398134	1
CG17477	0	0	0	0	0	0	0	0	0	0	0	-1.28407	0	1	1
CG17486	73.5879	79.3281	90.7215	84.1323	106.969	106.44	79.7624	103.396	77.55	74.0213	-0.0207328	6.15215	0.0205561	0.886326	1
CG1749	9.59842	11.2257	11.0081	13.9391	12.7768	16.1737	17.9283	10.9801	13.9192	14.2175	-0.324849	3.79617	3.47963	0.0654923	0.73866
CG17490	27.9954	34.6125	37.1996	40.5727	43.3819	36.7186	35.3077	43.6155	32.4782	34.7539	0.0123726	4.96531	0.00835988	0.927359	1
CG17493	119.58	127.786	151.456	162.54	159.562	132.668	111.228	150.367	135.215	120.059	0.152874	6.88197	2.44307	0.121668	0.820299
CG17494	75.5875	83.2571	88.0644	87.6171	82.9009	74.3116	80.6771	73.5058	75.5615	73.3443	0.145582	6.36706	2.23562	0.138474	0.860586
CG1750	3.59941	4.30318	3.41629	4.48042	4.45704	3.93414	3.29294	4.57505	5.96539	5.41619	-0.153463	2.47804	0.390835	0.617011	1
CG17508	199.967	227.881	271.026	248.414	289.41	359.1	189.344	250.103	226.685	228.383	-0.0195849	7.4429	0.019364	0.889649	1
CG17514	320.347	318.061	381.486	441.321	445.407	394.288	345.393	405.655	384.767	365.819	0.00861246	8.25951	0.00277992	0.958072	1
CG17528	90.785	96.1666	105.905	104.792	109.346	116.276	91.1048	120.781	102.737	106.744	-0.0832402	6.60846	0.69166	0.407873	1
CG17544	65.9891	60.0574	57.3178	63.7215	66.5585	59.8864	64.0295	62.2207	61.3109	63.6403	0.0110208	5.87087	0.0162884	0.943909	1
CG17549	447.126	533.594	392.874	337.774	293.867	477.561	520.651	460.25	498.11	540.942	-0.316345	8.81448	9.65215	0.00255284	0.16487
CG17556	9.59842	12.9095	14.8039	18.9173	13.3711	15.0809	12.8059	15.5552	20.5474	15.1202	-0.161319	3.58825	1.11683	0.334902	0.961776
CG17560	0	0	0	0	0	0	0	0	0.33141	0	-1.56385	-0.60222	0.883386	0.351097	0.978095
CG17562	0	0	0	0	0	0	0	0	0	0	0	-1.04761	0	1	1
CG17564	0	0.187095	0	0.497824	0.297136	0	0.182941	0	0.33141	0	1.00177	-0.817999	0.902583	0.344843	0.970606
CG17565	29.5951	23.5739	18.9794	19.913	23.7709	28.6318	24.1483	28.0603	25.1872	27.5323	-0.209646	4.84456	4.81191	0.0309248	0.573092
CG17568	14.3976	11.5999	12.906	16.6771	11.8854	12.4581	12.8059	10.3701	13.2564	12.8635	0.121552	3.84011	0.768838	0.408544	1
CG17570	0	0	0	0	0	0	0	0	0	0	0	-1.03536	0	1	1
CG17571	0	0	0	0	0	0	0	0	0.33141	0	-1.55105	1.0285	0.827221	0.367701	0.995071
CG17572	18.397	21.8901	16.3223	17.6728	16.6396	24.4791	26.3436	24.4003	16.9019	20.3107	-0.303923	4.78345	5.70911	0.0190329	0.472866
CG17574	24.396	31.2448	40.6159	35.3455	31.1993	70.596	46.833	45.7505	48.7173	54.6133	-0.712492	5.31973	24.4289	3.6987e-06	0.00128892
CG17575	0	0	0	0	0	0	0	0	0	0	0	-1.18381	0	1	1
CG17580	0	0	0	0	0	0	0	0	0	0.225675	-1.53583	-1.22713	1.39893	0.265234	0.886663
CG17593	60.79	48.0833	53.9015	42.0662	43.679	51.581	54.1506	41.4805	51.3686	52.3565	-0.0241422	5.77148	0.0446726	0.833101	1
CG17597	13.9977	15.1547	16.3223	13.1923	10.1026	21.8563	18.66	10.9801	19.8846	15.5716	-0.345468	3.67456	3.18464	0.0778122	0.742696
CG17598	57.1906	56.8767	58.077	54.7607	49.9188	53.3295	54.8824	47.5805	52.3628	57.7727	0.0551134	5.84862	0.427797	0.514793	1
CG17599	0.399934	1.68385	3.0367	1.24456	0.891408	1.09282	1.09765	3.05003	1.32564	2.03107	-0.211286	0.767869	0.223456	0.651148	1
CG17600	19.9967	22.2643	14.4243	20.1619	22.2852	28.8504	23.5994	21.3502	19.8846	23.9215	-0.242219	4.56964	4.26567	0.0418597	0.626285
CG17601	0	0	0	0	0	0	0	0	0	0	0	-1.30545	0	1	1
CG17612	8.39862	6.36122	7.97135	7.21845	8.61694	8.9611	8.78118	9.76011	10.2737	7.22159	-0.228788	3.21742	2.01048	0.159781	0.886663
CG17625	1.59974	0.187095	1.51835	0.746737	0	0.437127	0.365883	0.305003	0.33141	0.902699	0.588147	-0.565524	0.652016	0.435393	1
CG17633	0	0.187095	0	0	82.9009	0	0	0	0.33141	0.451349	6.6095	1.57795	25.5872	5.79543e-06	0.00182906
CG17636	0	0	0	0	0	0.218563	0	0	0	0	-1.5328	-1.05305	1.34166	0.265234	0.886663
CG17637	0	0	0	0.248912	0.297136	0.218563	0	0.305003	0.33141	0.451349	-0.977654	-0.354002	0.86471	0.354992	0.980993
CG1764	21.9964	28.8126	26.1916	27.6293	22.5823	24.4791	33.2953	31.4154	23.1987	23.0188	-0.0848322	4.85139	0.554281	0.458576	1
CG17646	81.9865	80.8249	64.9096	85.8747	88.5465	98.5721	77.7501	76.8609	67.9391	81.4686	-0.00197026	6.43764	0.000223924	0.988095	1
CG17648	0	0	0	0	0	0	0	0	0	0	0	-1.30545	0	1	1
CG17650	0.399934	0.561284	0.759176	0.497824	0	0.218563	0.182941	0	0.33141	0.225675	1.11023	-0.547357	1.79153	0.18422	0.886663
CG17652	8.39862	6.54831	10.2489	3.23586	3.2685	6.11977	6.76883	4.88006	6.62821	5.86754	0.0169393	2.86275	0.00665652	0.935162	1
CG17658	0	0.561284	0	0.248912	0	0	0	0	0.662821	0	0.898513	-0.682052	0.553319	0.459908	1
CG17660	51.1916	46.5865	44.4118	49.0357	61.5071	60.7606	49.943	46.9705	48.0545	51.2282	-0.0267877	5.67275	0.101096	0.751279	1
CG17662	0	0.187095	0	0.248912	0	0	0	0	0	0	2.40249	-1.01557	3.37414	0.0789973	0.742696
CG17664	1.59974	2.43223	1.51835	2.24021	2.67422	3.49701	3.11	3.35504	1.65705	2.7081	-0.430379	1.71536	2.24496	0.144337	0.871979
CG17666	0	0	0	0	0	0	0.365883	0	0	0.451349	-3.06313	-1.04457	5.04534	0.0274788	0.549164
CG17669	0.399934	0.374189	0.379588	0.746737	0.297136	1.09282	0.182941	0.305003	0.33141	0.225675	0.0416919	-0.0270667	0.00289475	0.957215	1
CG17672	0	0.374189	0	0.248912	0.594272	0	0	0.610007	0	0	1.24253	-0.833617	1.47992	0.227071	0.886663
CG17680	46.3924	40.4124	37.1996	38.5814	39.5191	41.9642	37.1371	37.2104	30.4897	32.0458	0.170622	5.36582	2.55544	0.113534	0.808604
CG17681	0.799868	0	0	0.497824	0.594272	0.874254	0.548824	0.305003	0.33141	0	-0.268681	-0.2282	0.119931	0.729943	1
CG17683	78.3871	74.6507	72.1217	82.6389	73.6897	89.611	82.3236	79.3009	80.2013	76.5037	-0.096908	6.18475	1.39641	0.240538	0.886663
CG17684	62.3897	55.5671	64.53	84.6302	89.4379	82.617	66.5906	78.9959	64.625	64.0916	-0.000941312	6.01125	3.76966e-05	0.995115	1
CG17687	0.399934	0.374189	0.759176	1.9913	0.297136	0.437127	0.548824	0.91501	0.994231	0.902699	0.0801409	0.0555199	0.014191	0.90545	1
CG17691	227.563	224.701	238.761	251.401	309.021	305.989	214.59	254.678	205.806	213.488	0.0668631	7.48811	0.31087	0.578575	1
CG17698	253.558	273.906	321.891	385.067	400.539	355.821	263.618	340.079	261.151	273.518	0.130457	8.26554	0.681858	0.411202	1
CG17707	0.399934	2.24513	1.51835	2.98695	2.07995	1.74851	2.1953	2.44003	3.97692	0.451349	-0.0960002	1.44074	0.0544541	0.816034	1
CG17712	15.5974	13.4708	11.7672	15.9304	10.6969	12.4581	15.0012	17.0802	9.6109	17.1513	-0.0849864	3.94834	0.276127	0.600585	1
CG17715	0.799868	1.30966	0.759176	3.48477	2.07995	1.74851	2.1953	2.13502	1.65705	0.902699	0.0230834	1.20732	0.0037571	0.951264	1
CG17717	0.399934	0.561284	0	0.248912	0	0.218563	0	0.91501	0	0.451349	-0.130402	-0.292552	0.0182434	0.89287	1
CG17721	5.99901	6.54831	4.55506	5.47607	6.53699	5.68265	5.3053	4.27005	4.63974	5.41619	0.200665	2.54046	0.840745	0.361714	0.990438
CG17724	27.5955	19.0836	34.1629	24.6423	28.5251	24.4791	25.4288	18.6052	27.8385	22.7931	0.153402	4.28815	0.829543	0.364916	0.993062
CG17726	9.99835	13.4708	7.59176	9.45866	11.2912	14.4252	10.2447	11.5901	12.925	14.6689	-0.276724	3.74421	2.74944	0.100883	0.798358
CG1773	11.998	7.29669	9.86929	10.4543	7.72554	41.7456	10.4277	6.40507	13.2564	16.9256	-0.938991	2.82484	6.76954	0.0108941	0.363725
CG17732	0.399934	0.561284	0.379588	0.248912	0.594272	0	0	0.305003	0	0.225675	1.92819	-0.702189	3.6066	0.0608581	0.712876
CG17734	105.583	88.1215	112.358	111.015	105.186	119.117	83.9701	106.141	91.1378	92.301	0.0822274	6.77141	0.601802	0.439991	1
CG17737	213.565	186.346	197.386	200.872	188.384	238.234	186.234	198.557	182.276	181.894	-0.00212005	7.66273	0.000682161	0.979223	1
CG17738	0	0.748378	3.0367	0.746737	3.86277	1.09282	1.28059	0.305003	0.662821	0.451349	1.0387	-0.255767	2.17354	0.144177	0.871979
CG17739	580.704	483.265	436.526	406.474	328.038	345.33	496.686	397.725	486.842	480.913	0.0172434	9.25762	0.0192793	0.889889	1
CG1774	41.9931	39.2899	39.0976	25.389	32.0907	48.7396	34.5759	21.6552	29.1641	30.4661	0.0948679	5.20233	0.365883	0.546828	1
CG17744	0	0	0	0	0	0	0	0	0	0	0	-1.29823	0	1	1
CG17746	30.395	30.6835	37.1996	28.8738	32.0907	31.2546	31.6489	29.8903	36.4551	32.7228	-0.0268129	5.07902	0.0603712	0.806488	1
CG17751	0.399934	0	0	0.248912	0.297136	0	0.182941	0.305003	0	0.225675	0.225969	-0.753597	0.0425304	0.8536	1
CG17752	0	0	0	0	0	0.437127	0	0	0	0.225675	-2.73463	-0.973379	2.6039	0.111289	0.808604
CG17754	38.7936	37.2318	27.7099	34.101	41.3019	38.9043	38.7836	39.6505	37.118	31.1431	-0.047778	5.15661	0.224898	0.636518	1
CG17760	7.59875	5.98703	8.73052	10.2054	9.50835	10.7096	5.67118	7.62509	7.29103	9.92969	0.0184943	2.7599	0.00770583	0.996498	1
CG17764	0.399934	0	0	0	0	0	0.182941	0	0	0.225675	-0.519797	-1.18178	0.178497	0.674588	1
CG17765	63.5895	57.6251	43.6526	58.7433	67.747	70.3774	58.1753	66.1858	58.6596	58.9011	-0.0983633	5.87464	0.944165	0.333898	0.96131
CG17768	0	0	0	0	0	0	0	0	0	0	0	-1.30545	0	1	1
CG17770	0	0	0	0	0	0	0	0	0	0	0	-1.30545	0	1	1
CG17776	12.398	11.4128	8.73052	9.95649	10.994	13.5509	15.0012	5.79507	11.5994	11.2837	-0.116902	3.73143	0.410043	0.523627	1
CG17777	1.99967	1.87095	2.65712	0.497824	1.18854	1.74851	2.01235	1.22001	1.98846	2.48242	-0.262048	1.48761	0.313989	0.57668	1
CG17778	32.3947	25.4449	36.0609	28.6249	27.3365	26.4462	35.1247	31.4154	32.4782	31.5945	-0.0787363	4.91899	0.451474	0.503412	1
CG17780	0	0	0	0.248912	0	0	0	0	0	0	1.67992	-1.14356	1.62562	0.214216	0.886663
CG17781	0	0.187095	0	0	0	0	0.365883	0	0	0	-0.572857	-1.10618	0.192176	0.662519	1
CG17782	0	0	0	0	0	0	0.182941	0	0	0.225675	-2.24101	-1.01971	2.83042	0.115122	0.808604
CG17784	0	0	0	0	0	0	0	0	0	0	0	-1.2983	0	1	1
CG17786	1.99967	2.05804	1.89794	4.48042	2.07995	1.52994	1.28059	0.91501	2.98269	1.35405	0.683608	0.992363	2.87383	0.0935998	0.783345
CG17801	0.399934	0.748378	0	0.995649	0.297136	0.437127	1.46353	0.610007	0	0.902699	-0.432137	-0.319883	0.386472	0.535945	1
CG17802	7.99868	11.5999	12.906	5.72498	2.67422	5.46408	12.8059	6.40507	8.94808	9.70401	-0.0992054	3.10971	0.164174	0.686335	1
CG17803	15.9974	18.5224	18.2202	13.9391	10.1026	13.9881	16.0988	13.7252	20.216	14.8945	-0.0322965	3.93551	0.0505448	0.941656	1
CG17806	12.7979	15.1547	12.1468	11.45	8.31981	7.86828	14.2694	10.9801	10.9365	13.5405	0.0575698	3.61139	0.129807	0.719503	1
CG17807	11.998	10.4773	6.83258	9.45866	7.4284	8.30541	12.9888	10.9801	10.2737	12.8635	-0.262842	3.6217	2.31502	0.131749	0.84675
CG17816	488.719	492.433	580.011	625.019	604.672	470.786	500.893	574.932	564.392	492.874	0.100516	8.84953	0.93266	0.336844	0.962295
CG17819	0	0	0	0	0	0	0	0	0	0	0	-1.26995	0	1	1
CG17821	0	0	0	0	0	0	0	0	0	0	0	-1.17211	0	1	1
CG17826	0	0	0	0	0	0	0	0	0	0	0	-1.25518	0	1	1
CG17829	15.5974	11.4128	15.1835	15.1836	9.50835	11.3653	13.3547	13.4202	11.9308	13.0891	0.068349	3.74239	0.207962	0.742046	1
CG17834	16.7972	21.8901	18.2202	15.9304	22.8795	20.545	19.9406	25.9253	23.1987	20.085	-0.182088	4.2337	1.71639	0.193601	0.886663
CG17839	301.15	306.274	281.275	289.485	272.474	238.234	307.341	299.818	293.63	273.969	0.0383954	8.28671	0.243119	0.623202	1
CG17840	24.7959	25.2578	29.6079	26.3847	25.8508	26.2276	28.3559	20.4352	28.5013	29.3377	-0.0164431	4.73012	0.0263306	0.871471	1
CG17841	223.163	281.016	261.157	214.562	188.384	283.04	241.117	224.788	268.774	269.907	-0.139785	7.6751	1.83483	0.179058	0.886663
CG17843	13.1978	6.7354	9.11011	7.96519	5.05131	8.30541	7.13471	10.3701	7.29103	6.09322	0.0764032	2.95525	0.108824	0.785484	1
CG1785	15.5974	10.8515	16.3223	9.70758	10.1026	10.7096	18.1112	10.0651	9.94231	16.0229	-0.0998986	3.68117	0.134944	0.714251	1
CG17855	0.399934	0.748378	0	0.248912	0.891408	0.437127	0.182941	0.305003	0	0.225675	0.963619	0.386741	1.62067	0.206383	0.886663
CG17856	0	0	0	0	0	0	0	0	0	0	0	-1.30545	0	1	1
CG17883	124.38	127.973	131.337	185.191	191.95	188.402	123.302	188.187	137.867	139.693	-0.0286533	6.87322	0.0217788	0.883018	1
CG1789	10.7982	11.4128	12.906	5.97389	4.1599	8.08685	13.5377	4.27005	10.6051	11.5094	-0.119943	3.37822	0.233882	0.629873	1
CG17896	176.371	152.856	159.807	152.832	144.705	244.791	178.917	127.186	164.38	173.77	-0.180102	7.29527	3.97703	0.0492498	0.66867
CG17904	26.7956	19.2707	22.3957	16.926	14.2625	24.2605	20.6724	15.2502	20.216	24.8242	-0.102045	4.38398	0.643049	0.424789	1
CG17906	0	0	0	0	0.594272	0.437127	0	0.91501	0	0	-0.979407	-0.936488	0.659384	0.419095	1
CG1791	6.79888	10.2902	7.97135	8.96084	7.13126	10.0539	9.33001	10.6751	12.2622	14.2175	-0.427775	3.45437	7.13445	0.0101821	0.355565
CG17912	195.568	234.617	271.785	284.756	312.29	253.315	220.81	285.788	256.512	243.729	0.0453115	7.71489	0.114468	0.735927	1
CG17917	0	0	0	0	0	0	0	0	0	0	0	-1.29823	0	1	1
CG17919	40.7933	39.2899	40.2363	32.8564	42.7876	41.7456	42.4424	49.4106	36.4551	43.1039	-0.124686	5.57953	0.951559	0.332022	0.960189
CG1792	11.5981	9.35473	6.07341	8.96084	8.02267	4.80839	10.4277	10.6751	8.61667	9.02699	0.0210003	3.47014	0.013045	0.90933	1
CG17928	45.9924	53.6961	49.3464	48.5379	42.4904	67.7546	46.833	56.1206	44.0776	53.7106	-0.160265	5.6156	1.44845	0.232034	0.886663
CG17929	0	0	0	0	0	0	0	0	0	0	0	-1.20863	0	1	1
CG17930	0	0.187095	0	0	0.891408	0	0	0	0	0	3.29953	-1.09749	4.98149	0.0314098	0.573092
CG17931	2.79954	6.36122	7.59176	6.72063	5.94272	5.90121	4.20765	6.40507	5.96539	7.89861	-0.0222626	2.21788	0.00442962	0.947088	1
CG17944	0	0	0	0	0	0	0	0	0	0	0	-1.30545	0	1	1
CG17959	0	0	0	0	0	0	0	0	0	0	0	-1.30545	0	1	1
CG17974	0.399934	0.561284	0	0.248912	0.297136	0.65569	0.182941	0.305003	0	0	0.417671	0.447868	0.184684	0.668439	1
CG17977	15.1975	15.903	15.9427	21.4065	16.0453	16.8294	18.2941	17.0802	12.2622	20.7621	-0.01663	4.26501	0.0109954	0.916728	1
CG17982	10.7982	8.79344	8.73052	4.97824	4.1599	8.9611	9.33001	4.88006	8.94808	8.12429	-0.134706	2.97234	0.391068	0.533372	1
CG17985	16.3973	19.832	16.7019	19.4152	19.0167	22.0749	17.7453	20.4352	18.8904	18.9567	-0.0923586	4.28054	0.67388	0.520492	1
CG17991	0	0	0	0	0	0	0	0	0	0	0	-1.30545	0	1	1
CG17994	0.399934	0.935473	1.13876	0.497824	0.594272	1.31138	0.365883	0.610007	0.33141	0.902699	0.00496272	0.0216432	5.97573e-05	0.99385	1
CG17996	15.1975	9.16763	10.6285	12.9434	13.3711	11.5839	12.0741	9.1501	9.27949	10.8324	0.183691	3.69482	1.16559	0.340858	0.964964
CG17999	0.399934	0	0	0	0	0	0	0	0	0.225675	0.184936	-1.20143	0.0175131	0.915156	1
CG18003	57.5905	60.0574	41.3751	29.6206	23.1766	92.8894	34.7589	20.4352	44.7404	44.4579	-0.171169	4.85553	0.177132	0.674886	1
CG18004	13.9977	12.9095	7.97135	9.70758	7.13126	12.021	10.6106	11.2851	9.94231	10.6067	-0.0711261	3.56308	0.17961	0.701544	1
CG1801	0.799868	0.187095	0	0	0	0	0	0	0	0	2.96559	-1.05957	4.36358	0.041341	0.62201
CG18011	21.1965	23.9481	21.6365	19.6641	20.2052	25.1348	27.6241	27.4503	27.8385	22.1161	-0.282012	4.22509	5.18764	0.0251945	0.541682
CG18012	27.9954	27.3158	27.7099	22.8999	27.0394	39.9971	27.4412	21.0452	31.484	29.112	-0.172057	4.80315	1.59116	0.210525	0.886663
CG18031	4.39928	2.80642	3.41629	1.74239	3.2685	1.31138	1.64647	2.13502	1.32564	3.83647	0.545621	2.36856	2.96426	0.0886701	0.773768
CG18048	10.3983	8.60635	5.69382	7.21845	5.94272	5.68265	9.51295	8.23509	8.94808	7.89861	-0.0863535	2.91426	0.173409	0.678123	1
CG1806	15.5974	11.0386	8.35094	10.4543	10.3998	14.4252	11.8912	9.76011	8.61667	10.6067	-0.0115378	4.24713	0.00579076	0.939516	1
CG18063	0	0.187095	0	0	0.594272	0.437127	0.182941	0	0.33141	0.225675	-0.465832	-0.860158	0.210648	0.647457	1
CG18065	0	0	0	0	0	0	0	0	0	0	0	-1.30545	0	1	1
CG18067	580.704	301.784	656.687	446.3	276.039	852.397	866.227	278.468	801.681	701.623	-0.63351	9.20134	1.1402	0.288558	0.915363
CG18081	26.3957	35.1738	32.6446	36.3412	38.0334	42.4013	34.21	37.8204	25.5186	30.4661	-0.0126726	4.97533	0.0118651	0.937032	1
CG18088	0	0.187095	0.379588	0.497824	1.78282	0.437127	0.182941	0	0	0.225675	1.47675	-0.2315	1.75043	0.189282	0.886663
CG1809	0.799868	0.935473	1.13876	1.24456	1.78282	1.09282	0.731765	1.22001	1.65705	0	0.398605	0.996522	0.675243	0.413471	1
CG18094	2.79954	4.67736	7.21217	3.9826	5.64558	5.46408	3.47589	2.44003	4.30833	3.38512	0.337228	1.91746	1.33425	0.251206	0.886663
CG18095	0	0.187095	0.379588	0	0.891408	0.437127	0.182941	0.610007	0.662821	0	-0.273426	-0.536676	0.0918094	0.762611	1
CG18107	25.5958	46.5865	42.1343	36.3412	28.8222	145.782	37.32	29.8903	44.0776	49.8741	-0.771756	4.77184	4.40169	0.0387975	0.615718
CG18109	0	0	0	0	0	0	0	0	0	0	0	-1.30545	0	1	1
CG1812	94.3845	102.154	111.978	113.504	118.557	124.144	101.35	122.306	103.731	114.417	-0.0654101	6.69215	0.640699	0.425634	1
CG18128	0	0	0	0	0.297136	0	0	0	0	0	1.69707	-1.26875	1.87887	0.214216	0.886663
CG18130	2.3996	1.30966	4.17547	2.98695	2.97136	2.84132	0.731765	1.52502	0.994231	1.12837	0.890956	0.585963	1.79424	0.183892	0.886663
CG18131	0	0	0.379588	0	0	0	0.182941	0	0.33141	0	-0.554535	-1.09179	0.210385	0.649853	1
CG18132	0	0	0	0	0	0	0	0	0	0	0	-1.30545	0	1	1
CG18135	321.147	327.603	351.878	286.747	323.878	375.929	282.278	278.773	338.701	289.766	0.0413227	8.30985	0.263801	0.60882	1
CG18136	11.1982	7.29669	6.83258	7.96519	9.80549	6.5569	8.04942	7.93009	6.62821	8.34996	0.179923	3.28545	0.688124	0.409069	1
CG1814	156.774	136.766	121.848	129.185	125.986	122.833	139.95	127.491	116.325	129.763	0.0736003	7.13841	1.56867	0.21375	0.886663
CG1815	96.3841	86.8119	85.7869	80.8965	71.9069	69.7217	94.2148	79.6059	77.2186	85.7564	0.0497528	6.40833	0.455004	0.580931	1
CG18155	1.1998	1.30966	0.379588	0	0.891408	0.65569	0.365883	1.52502	0.33141	0.677024	0.144091	-0.166209	0.0418609	0.838362	1
CG18170	0	0	0	0	0	0	0	0	0	0	0	-1.30545	0	1	1
CG18171	7.99868	9.72892	11.3876	10.9521	11.5883	10.2725	9.51295	11.8951	13.9192	9.92969	-0.0859072	3.38104	0.211738	0.682945	1
CG18173	0	0.187095	0	0	0.891408	0	0	0	0.33141	0	1.73106	-1.19276	1.70139	0.203046	0.886663
CG18178	9.99835	13.2837	11.3876	9.70758	8.61694	10.2725	12.44	6.10007	12.2622	10.381	0.0436975	3.4558	0.038259	0.845379	1
CG18179	0	0.374189	0.379588	0.497824	13.9654	0.65569	0.548824	0.91501	0.33141	0.902699	2.13595	0.225724	10.4467	0.00173494	0.136246
CG18180	0.799868	0.187095	0.759176	0	521.771	3.05989	0	0.305003	2.65128	1.12837	6.23128	2.8031	38.2655	2.21403e-08	2.64529e-05
CG18190	0.799868	0.935473	0	1.24456	0.891408	0	0	0.305003	0	0.451349	2.31611	1.35206	3.98074	0.0491464	0.66867
CG18193	0	0	0	0	0	0	0.182941	0	0	0	-1.5134	-1.25468	1.31759	0.265234	0.886663
CG18208	82.3864	92.2376	84.2685	113.504	114.694	77.1529	77.5671	98.8211	95.7776	75.8267	0.203044	6.26503	2.03371	0.157416	0.886663
CG18213	6.79888	2.61932	2.65712	3.73368	3.56563	5.90121	4.57353	4.27005	2.65128	1.57972	-0.032223	2.18797	0.00916713	0.923943	1
CG18223	0	0	0	0	0	0	0	0	0	0	0	-1.25452	0	1	1
CG18231	0	0	0	0.248912	0.297136	0	0	0	0	0	2.44719	-1.20779	4.0635	0.0789973	0.742696
CG18233	1.1998	0	1.13876	1.24456	0.594272	0.437127	0.365883	0.91501	0.994231	1.12837	0.0661939	-0.528119	0.0094805	0.983923	1
CG18234	0.399934	0.748378	0	0.248912	0.891408	0.218563	0.548824	0.305003	1.32564	0	0.119943	-0.499861	0.0311785	0.860294	1
CG1824	38.3937	35.9222	31.1262	37.3368	34.4678	38.2486	42.6253	33.5504	37.118	34.3026	-0.0703088	5.34162	0.469471	0.495048	1
CG18249	10.7982	13.2837	11.7672	7.46737	5.34845	21.8563	11.3424	7.93009	13.5878	13.7662	-0.497699	3.35821	2.27952	0.134709	0.85324
CG18258	0	0	0	0	0.297136	0	0	0	0	0.451349	-0.564004	-1.17824	0.194354	0.661174	1
CG18259	11.1982	14.4063	17.461	15.9304	14.2625	13.9881	9.69589	11.8951	11.9308	14.4432	0.245624	3.7016	2.09625	0.151248	0.883577
CG18262	6.79888	6.54831	4.93464	5.47607	3.56563	4.58983	4.75647	4.27005	6.62821	7.67294	-0.0214801	2.45578	0.0082086	0.994617	1
CG18265	17.997	23.761	25.4324	24.3934	25.5537	18.1408	24.5141	23.1803	24.8558	24.1472	0.0358575	4.53732	0.0642634	0.800477	1
CG18266	0	0	0	0	0	0	0	0	0	0	0	-1.2085	0	1	1
CG18268	0.799868	0.748378	2.27753	0.497824	2.67422	0.65569	0.548824	1.22001	0.662821	0.677024	0.856883	0.244322	1.97567	0.163402	0.886663
CG18269	0	0	0	0	0	0	0	0	0	0	0	-1.29843	0	1	1
CG1827	15.9974	16.0901	9.4897	8.96084	9.80549	16.8294	16.4647	8.5401	12.925	15.5716	-0.231307	3.58669	1.42859	0.235237	0.886663
CG18273	19.5968	17.0256	20.8773	22.1532	14.8568	17.9222	24.5141	20.7402	18.559	21.8904	-0.142724	4.35246	0.986654	0.323311	0.95283
CG18278	3.19947	3.18061	0.379588	3.73368	1.48568	3.93414	2.92706	3.66004	1.98846	3.38512	-0.363751	1.48448	1.1877	0.278942	0.902889
CG18281	0	0	0.379588	0.746737	0.297136	0.218563	0.182941	0	0	0	1.36842	-0.34137	1.67524	0.198976	0.886663
CG18284	0	0	0	0	0	0	0	0	0	0	0	-1.29099	0	1	1
CG18292	24.396	20.0191	20.1182	21.6554	20.7995	20.3264	18.843	20.7402	22.2045	18.9567	0.082142	4.45134	0.490104	0.485745	1
CG18294	0	0	0	0	0	0	0	0	0	0	0	-1.28382	0	1	1
CG18301	0.799868	0	0	0	0.297136	0.65569	0.365883	0	0.33141	0	-0.601246	-0.992817	0.394406	0.5318	1
CG18302	2.3996	6.54831	6.453	6.72063	8.02267	9.61679	3.84177	7.32008	6.2968	4.28782	-0.0130474	2.89222	0.001458	0.969629	1
CG18304	42.793	33.677	39.4772	29.1227	36.2506	27.1019	38.2347	35.3804	40.1006	28.8864	0.089881	5.65521	0.263211	0.609221	1
CG18324	23.1962	25.2578	25.812	22.651	24.3652	27.3204	24.6971	28.6703	23.8615	21.4391	-0.0531187	4.5287	0.157453	0.692482	1
CG18327	1.99967	2.24513	3.79588	1.74239	2.37709	4.58983	2.37824	1.83002	0.994231	0.902699	0.102956	2.17495	0.0721838	0.788818	1
CG18335	0	0.187095	0	0	0.891408	0.218563	0.182941	0.305003	0	0.225675	0.199079	-0.409635	0.0423317	0.837468	1
CG18336	3.19947	2.99351	3.0367	3.9826	2.67422	2.84132	2.37824	2.44003	1.65705	1.12837	0.592812	1.34356	3.10543	0.0815367	0.753517
CG18343	5.59908	6.17412	5.69382	4.97824	4.45704	12.2395	8.23236	5.49006	4.63974	6.99592	-0.507332	3.09984	4.8183	0.0308165	0.573092
CG1835	0	1.49676	1.13876	0.746737	1.78282	1.09282	0.548824	0.610007	1.32564	1.35405	0.144513	0.225442	0.0791716	0.77909	1
CG18367	0.799868	0.561284	0.379588	1.24456	0.594272	1.09282	0.731765	0.610007	0.662821	0.902699	-0.156964	0.240598	0.079511	0.77863	1
CG18368	0	0	0.379588	0.248912	0	0	0.365883	0	0.33141	0	-0.265362	-1.05627	0.0560108	0.813636	1
CG18371	1.1998	0.748378	1.13876	0.497824	1.48568	0.218563	1.28059	0.91501	0	0.677024	0.574128	-0.026613	0.920289	0.340052	0.964917
CG1840	6.39895	8.41926	12.1468	7.71628	9.21122	11.3653	7.50059	10.3701	5.96539	8.57564	-0.00752995	3.04373	0.00164961	0.967695	1
CG18404	0	0	0	0	0	0	0	0	1.98846	0	-3.75764	-0.488809	6.70439	0.0122745	0.384731
CG18417	0.399934	0	0	0	0	0	0	0	0	0	1.72049	-1.15483	1.49647	0.229348	0.886663
CG18418	0	0	0	0	0	0	0	0	0	0	0	-1.29826	0	1	1
CG18420	0.399934	0	0.379588	0.497824	0.594272	0.218563	0.182941	1.52502	0.33141	0.451349	-0.501028	-0.372836	0.357303	0.551557	1
CG18428	25.9957	21.1417	25.4324	18.9173	14.5597	21.4192	20.8553	14.3352	24.8558	23.2445	0.00462629	4.29872	0.000915446	0.975932	1
CG18446	2.3996	2.24513	3.41629	2.98695	1.48568	3.27845	3.11	2.13502	4.30833	3.6108	-0.400066	2.16693	0.823159	0.366759	0.994293
CG18449	0	0	0	0	0	0	0	0	0	0	0	-1.30545	0	1	1
CG18467	27.9954	22.2643	21.2569	21.1575	21.9881	19.6707	25.063	26.5353	19.8846	24.1472	-0.0162623	4.858	0.0175728	0.894845	1
CG18469	0	0	0	0	0	0	0	0	0	0	0	-1.30545	0	1	1
CG1847	27.1955	19.832	19.7386	24.8912	17.8282	22.9492	20.3065	21.9603	23.1987	24.5985	-0.0499201	4.5936	0.204843	0.651964	1
CG18472	0	0.187095	0.379588	0.248912	1.18854	0	0.365883	0.305003	0.33141	0	0.955399	-0.838329	0.954021	0.33153	0.960005
CG18473	2.3996	0.748378	2.27753	0.995649	1.78282	1.74851	0.548824	0.305003	0.994231	0.677024	0.813668	1.06432	3.42686	0.0875818	0.769321
CG18476	25.9957	19.2707	17.461	15.4326	17.2339	13.3324	17.3794	18.3002	17.5647	18.054	0.165192	4.25653	1.48569	0.226175	0.886663
CG18477	0	0	0	0	0	0	0	0	0	0	0	-1.30545	0	1	1
CG18478	0	0	0	0	0	0	0	0	0	0	0	-1.30545	0	1	1
CG18480	0	0	0	0	4.1599	0	0	0	0	0	5.07012	-1.00623	10.3593	0.00244636	0.162382
CG18493	0	0	0	0	0.297136	0	0	0	0	0	1.6947	-0.476276	1.64543	0.214216	0.886663
CG1850	0.799868	0.374189	0.379588	0	0	0.65569	0.365883	0.305003	2.31987	0.225675	-1.25943	-0.476983	2.34378	0.129405	0.839749
CG18507	75.5875	86.8119	76.6768	77.6606	86.4666	84.3655	85.4336	87.841	79.5385	76.5037	-0.0348886	6.56883	0.259632	0.683275	1
CG18508	28.7953	19.6449	23.1549	20.9086	19.3138	31.036	25.9777	21.3502	30.1583	21.8904	-0.235468	4.63501	5.16033	0.0255704	0.541803
CG18516	0	0	2.65712	0	9.50835	1.96707	0.182941	8.8451	0	0.451349	0.126718	0.98248	0.0140042	0.906071	1
CG18518	0	0	0.379588	0	0	0	0	0	0	0	1.71742	-1.29793	1.88725	0.214216	0.886663
CG18519	0.399934	0.187095	0.379588	0	0.297136	0.218563	0.365883	0.610007	0	0.225675	-0.29784	-0.387163	0.125067	0.724457	1
CG18522	47.1922	68.1024	61.4933	66.4596	64.1814	75.1858	72.9936	66.1858	68.9333	67.4767	-0.185218	6.02495	1.35435	0.247694	0.886663
CG18528	5.59908	2.99351	4.55506	2.73803	2.67422	3.05989	3.11	3.05003	3.3141	4.06214	0.107019	2.23816	0.180684	0.802593	1
CG18530	0	0	0	0.248912	0.297136	0.65569	0	0	0	0.225675	-0.643721	-0.796865	0.317264	0.574772	1
CG18536	3.59941	1.12257	0.759176	0.995649	0.891408	1.52994	1.28059	3.35504	1.65705	2.7081	-0.56637	1.25377	0.737821	0.392716	1
CG18537	0.799868	0	0.759176	0	0	1.09282	0.548824	1.52502	0	0.225675	-1.40436	-0.138435	1.43306	0.234667	0.886663
CG18538	0.799868	0	0	0.248912	0	0.65569	0	0.305003	0	0	-0.128528	-0.357383	0.0104342	0.918874	1
CG18539	0	0	0	0	0	0.218563	0	0.610007	0	0.225675	-3.13479	-0.406486	3.20453	0.0770735	0.742696
CG18540	2.3996	0.187095	1.51835	0	0.297136	2.62276	0.914707	2.13502	2.65128	1.12837	-1.31674	1.19335	1.51444	0.221773	0.886663
CG18542	0	0	0	0	0	0	0	0	0	0	0	-1.30545	0	1	1
CG18545	0	0	0	0	0	0	0.182941	0	0	0	-1.51332	-1.29098	1.65	0.265234	0.886663
CG18547	8.39862	9.54182	8.73052	4.72933	11.8854	18.1408	9.33001	5.79507	9.94231	9.70401	-0.305392	2.70729	1.06642	0.304613	0.934225
CG18549	92.7847	97.8505	86.5461	105.29	110.832	119.991	103.728	95.4661	92.7949	99.0712	-0.0507995	6.69985	0.456	0.501287	1
CG18557	0	0	0	0	0	0	0	0	0	0	0	-0.964725	0	1	1
CG18558	0	0	0	0	0	0	0	0	0	0	0	-1.29804	0	1	1
CG18563	0.399934	0	1.89794	0.248912	0.594272	1.74851	0.548824	0.305003	0.994231	0.677024	-0.693075	1.66569	0.14758	0.701794	1
CG18568	0	0	0	0	0	0.218563	0	0	0	0	-1.53262	-1.2504	1.5015	0.265234	0.886663
CG18577	0	0	0	0	0.594272	0	0	0	0	0	2.46341	-1.24122	3.12469	0.0869025	0.767981
CG18581	0	0	0	0	0	0	0	0	0	0	0	-1.14003	0	1	1
CG18585	0	0	0	0	0	0	0	0	0	0	0	-0.885772	0	1	1
CG18586	0.399934	0.187095	0	0.995649	0	0	0	0	0	0	3.82327	-0.125054	4.88199	0.0307709	0.573092
CG18596	16.3973	20.9546	22.3957	25.389	23.7709	23.6048	22.6847	23.1803	23.5301	20.7621	-0.0545027	4.50721	0.199677	0.684075	1
CG18598	15.1975	13.0966	11.3876	12.9434	10.3998	9.39823	12.0741	9.1501	15.9077	15.1202	0.0347113	4.10326	0.0358707	0.850223	1
CG18599	1.99967	2.24513	0.379588	1.74239	1.48568	1.31138	2.01235	1.22001	1.65705	2.03107	-0.0312458	1.30548	0.00747365	0.989054	1
CG18600	9.99835	7.29669	11.7672	3.73368	7.13126	8.74254	9.69589	6.71008	7.95385	9.02699	-0.130661	3.06536	0.336142	0.56356	1
CG18605	0	0	0	0	0	0	0	0	0	0	0	-1.25642	0	1	1
CG18606	0	0	0	0	0	0	0	0	0	0	0	-1.29812	0	1	1
CG18607	0	0	0	0	0.297136	0	0	0	0	0	1.69708	-1.29071	2.00971	0.214216	0.886663
CG18609	0	0.374189	0.379588	0	0	0.874254	0.548824	0	0.662821	0.225675	-1.40187	-0.728443	1.89044	0.173237	0.886663
CG18619	51.9914	46.2124	61.1137	42.564	42.7876	47.8654	45.7353	35.9904	43.4147	41.0728	0.182534	5.43548	1.64498	0.203044	0.886663
CG18622	27.9954	27.5029	25.812	24.6423	25.8508	31.4731	33.6612	28.0603	27.5071	31.3688	-0.211986	4.88824	3.32801	0.0715354	0.742696
CG18624	0	0	0	0	0	0	0	0	0	0	0	-1.30545	0	1	1
CG18628	1.1998	1.12257	1.13876	1.24456	0.891408	1.74851	1.46353	0.610007	0.994231	0.902699	-0.0676784	0.362456	0.0207081	0.885909	1
CG18635	0.399934	0.561284	0.379588	0	2.07995	0.437127	0.182941	0.610007	0	0.225675	1.16267	-0.50406	2.11141	0.149795	0.8804
CG18636	0	0.374189	0	0.248912	0	0.218563	0.182941	0	0.662821	0	-0.263647	-0.790547	0.0717509	0.857294	1
CG18641	1.1998	0.561284	1.51835	0.995649	1.78282	1.31138	0.914707	0.610007	1.32564	1.57972	0.00819745	0.937985	0.000270487	0.986916	1
CG18643	9.19848	3.92899	4.17547	3.9826	4.1599	3.93414	4.02471	4.57505	3.3141	4.73917	0.256262	2.19257	1.11136	0.363564	0.991856
CG18649	0	0	0	0	0	0	0	0.305003	0	0	-1.56171	-1.06621	0.696958	0.408016	1
CG18659	99.1837	95.9795	84.6481	102.054	95.0835	108.845	100.252	97.9061	97.766	103.81	-0.092317	6.67926	2.62657	0.1087	0.808604
CG18661	6.79888	9.16763	6.453	8.46302	9.21122	9.39823	7.50059	6.10007	7.29103	8.57564	0.0553457	3.25364	0.109257	0.741785	1
CG18662	0.399934	0.374189	0.759176	0.248912	0.891408	0.65569	0.182941	0.305003	0	0.225675	0.804078	-0.915219	1.06493	0.305403	0.935068
CG18666	0	0	0	0	0	0	0	0	0	0	0	-1.30545	0	1	1
CG18672	0	0.374189	0.379588	0.248912	0	0.218563	0.548824	0	0	0.451349	-0.310325	-0.717463	0.104591	0.747706	1
CG18673	0	0	0	0	0	0.218563	0	0	0	0	-1.53636	1.45605	0.509983	0.47762	1
CG18675	0	0.187095	0.379588	0.248912	0.297136	0.218563	0	0	0	0.451349	0.565616	-1.08772	0.343949	0.563424	1
CG1868	4.39928	8.98054	9.4897	8.2141	6.23986	8.9611	6.76883	6.71008	7.29103	4.73917	0.134893	2.83896	0.42576	0.515794	1
CG18731	15.1975	9.91601	13.6652	9.95649	9.50835	14.4252	14.2694	8.8451	11.9308	12.1864	-0.119148	3.46678	0.447698	0.505198	1
CG18735	0	0	0	0	0	0	0	0	0	0	0	-1.2643	0	1	1
CG18744	0.399934	0	0	0	0	0	0	0	0	0	1.71963	-0.986239	1.72547	0.214216	0.886663
CG18745	0	0	0	0	3.2685	0	0	0	0	0.225675	3.19303	-1.03946	7.29623	0.00886001	0.33007
CG18746	0	0	0.379588	0	0.891408	0.218563	0	0	0	0	1.82408	-1.14105	2.37662	0.128495	0.839183
CG18747	0	0.374189	0	0	0.297136	0	0.365883	0.610007	0	0	-0.224139	-0.766577	0.0458424	0.857294	1
CG18748	0	0	0	0	0.297136	0.218563	0	0	0	0	0.164141	-1.16192	0.0158031	0.915156	1
CG18749	0	0	0	0	0	0	0	0	0	0	0	-1.30545	0	1	1
CG18754	0.399934	0.748378	1.51835	1.74239	1.18854	1.09282	0.365883	0.610007	0.662821	1.57972	0.364866	0.0910503	0.436521	0.510549	1
CG18764	6.39895	6.7354	4.17547	5.47607	6.53699	3.93414	4.39059	3.66004	7.62244	6.77024	0.180456	2.63897	0.772087	0.381988	1
CG18765	0	0	0	0	0.297136	0	0	0	0.33141	0	0.128447	-1.20509	0.0131119	0.915156	1
CG18766	57.9904	49.393	48.9669	43.3107	52.5931	47.8654	47.0159	43.9205	49.7115	49.6484	0.0787428	5.72244	1.15888	0.350804	0.977716
CG18769	48.392	44.7156	58.4566	66.4596	60.3186	57.045	47.7477	59.7807	49.3801	51.2282	0.0702666	5.56969	0.334659	0.56442	1
CG18787	3.19947	4.86446	6.07341	2.98695	3.56563	3.71558	4.75647	3.96505	3.64551	2.03107	0.183929	2.05116	0.548881	0.460766	1
CG18788	0	0.187095	0.379588	0	0	0	0	0	0.33141	0	0.868267	-1.08651	0.526323	0.476197	1
CG18789	0	0.187095	0	0.248912	0	0.218563	0.365883	0.305003	0.33141	0.225675	-1.22112	-0.0103888	1.66395	0.215297	0.886663
CG18808	0	0.187095	0	0.248912	0.297136	0	0	0	0	0.451349	0.64721	-1.01627	0.359485	0.550595	1
CG18809	92.3848	91.1151	87.6848	80.6476	83.4952	77.59	94.2148	81.1309	84.841	81.0172	0.0544804	6.25541	0.390858	0.533482	1
CG18810	0	0.187095	0	0	0	0	0	0	0	0	1.64702	-1.24214	1.89137	0.214216	0.886663
CG18812	375.138	396.079	455.506	479.654	504.834	411.118	380.701	416.33	392.721	386.581	0.154169	8.72188	4.67533	0.0333381	0.581146
CG18814	0	0.561284	0	0.248912	0.297136	0	0.182941	0.305003	0	0	1.25065	-0.909645	1.52434	0.220616	0.886663
CG18815	212.365	186.159	171.574	198.881	182.739	209.384	196.113	179.952	200.503	190.244	-0.03711	7.66145	0.285539	0.594454	1
CG1882	91.9848	92.2376	88.444	80.1497	88.5465	98.3535	91.1048	86.011	83.5154	85.305	-0.0112584	6.55547	0.0205802	0.88626	1
CG18823	0	0	0	0	0	0	0	0	0	0	0	-1.21405	0	1	1
CG1885	6.79888	7.67088	12.5264	7.71628	9.21122	10.491	11.3424	11.5901	11.9308	10.6067	-0.359335	3.3245	4.46979	0.0373552	0.606641
CG18853	0	0.374189	0	0	0	0	0.182941	0	0.33141	0.902699	-1.24751	-0.40601	1.56215	0.215297	0.886663
CG18858	0	0	0	0	0	0	0	0	0	0	0	-1.30545	0	1	1
CG18869	0.399934	0.374189	0	0	0.297136	0.218563	0.914707	0.305003	0	0.225675	-0.675565	-0.429612	0.636826	0.427031	1
CG1887	33.9944	48.2704	37.9588	29.3716	30.0107	97.6978	35.4906	36.2954	59.9853	59.8038	-0.682098	4.97216	4.43628	0.0380577	0.610346
CG18870	20.7966	20.3933	23.1549	19.4152	22.8795	18.5779	19.2088	23.1803	18.559	22.1161	0.0667808	4.3766	0.27156	0.603608	1
CG1888	29.5951	31.8061	25.0528	28.376	30.9021	31.036	28.7218	26.8403	30.1583	29.7891	-0.0040242	4.94408	0.00148495	0.969349	1
CG1889	18.7969	16.2772	15.9427	17.1749	15.4511	14.4252	17.0135	14.3352	12.5936	21.2134	0.0577054	4.10208	0.112276	0.787699	1
CG1890	11.998	11.9741	14.0448	13.6902	9.80549	15.0809	15.3671	9.76011	14.5821	16.2486	-0.218371	3.60862	1.22796	0.270853	0.894712
CG1894	0	0.187095	0	0	0.297136	0.218563	0	0	0	0	0.88451	-1.22769	0.543399	0.476197	1
CG1896	11.5981	10.1031	8.35094	9.95649	14.2625	7.86828	11.1594	8.23509	7.95385	11.0581	0.214939	3.43039	1.69329	0.198775	0.886663
CG1902	51.9914	51.8252	51.2444	48.5379	46.0561	50.051	52.1383	54.2906	52.3628	41.9755	-0.00554251	5.64316	0.00437697	0.981119	1
CG1907	73.1879	76.1475	72.5013	66.7085	68.9355	96.3865	77.5671	75.0309	73.2417	72.2159	-0.143394	6.2418	2.48768	0.118363	0.813085
CG1909	293.952	275.777	293.422	338.521	307.536	311.671	291.608	335.809	318.817	309.4	-0.0540548	8.21853	0.493159	0.484392	1
CG1910	68.3887	71.8443	69.085	68.4509	60.3186	66.2247	79.3965	59.4757	73.2417	71.3132	-0.0495831	5.9655	0.221827	0.638828	1
CG1924	0	0	0.379588	0	0.297136	0	0	0	0	0	2.48239	-1.17371	3.8158	0.0789973	0.742696
CG1927	88.3854	105.896	99.8317	90.604	92.7064	96.3865	96.776	100.651	84.1782	97.7171	0.00578197	6.59897	0.00662782	0.935301	1
CG1941	3.99934	2.99351	2.27753	4.23151	3.2685	4.1527	3.11	3.35504	3.97692	4.06214	-0.147361	1.62391	0.190485	0.663592	1
CG1942	2.3996	1.12257	0.759176	0.995649	1.78282	0.65569	1.82941	0.610007	0	0.677024	0.722007	0.794521	1.37128	0.244784	0.886663
CG1943	138.777	152.669	136.652	149.845	165.802	154.961	147.451	157.077	136.872	124.798	0.045755	7.08031	0.144413	0.704857	1
CG1946	0	0.374189	0	0	0.594272	0	0	0.305003	0.33141	0.225675	0.47298	-0.72066	0.168766	0.682219	1
CG1951	33.5945	44.1543	45.171	45.7998	52.2959	39.3414	43.723	38.7354	46.3974	40.3958	0.0887646	5.49225	1.15841	0.284765	0.910145
CG1958	0	0	0	0	0	0	0	0	0	0	0	-1.2909	0	1	1
CG1965	112.381	127.411	122.987	128.19	110.832	113.434	123.12	125.966	119.308	120.736	-0.000296982	6.89101	2.10619e-05	0.996349	1
CG1968	18.7969	21.1417	22.0161	16.926	18.1253	21.6378	25.9777	21.3502	23.8615	25.9526	-0.295727	4.54077	5.78981	0.0182315	0.466296
CG1969	31.9947	32.5545	31.5058	34.8477	46.3532	56.1708	37.32	32.9404	33.8038	33.6255	-0.13304	4.9722	1.31563	0.254516	0.886663
CG1970	444.727	396.079	406.539	395.522	449.567	441.935	402.105	423.65	385.762	358.371	0.0563034	8.73753	0.515733	0.474588	1
CG1971	3.19947	2.05804	3.41629	2.24021	2.07995	3.71558	2.01235	0.91501	3.97692	3.38512	-0.141101	1.09595	0.160671	0.68952	1
CG1979	20.3966	13.4708	6.453	9.20975	5.64558	16.6108	9.69589	8.5401	8.94808	6.99592	0.103054	2.37289	0.070278	0.791558	1
CG1983	33.9944	32.1803	30.7466	30.6162	39.222	33.8773	37.503	36.2954	28.1699	40.8471	-0.0892343	5.1148	1.06202	0.305607	0.93512
CG1986	0	0	0	0	0	0	0	0.305003	0	0	-1.56224	-1.20594	1.60514	0.265234	0.886663
CG1988	0	0	0	0	0	0	0	0	0	0	0	-1.29172	0	1	1
CG1998	44.7926	51.0768	43.6526	48.0401	46.6503	42.6199	53.053	54.2906	39.7692	46.9403	-0.0128427	5.67104	0.0192629	0.953246	1
CG1999	0	0	0	0	0	0	0	0	0	0	0	-1.30545	0	1	1
CG2003	10.7982	10.1031	13.2856	8.2141	11.2912	13.5509	9.14707	15.2502	9.27949	12.8635	-0.173652	3.61435	1.03482	0.311845	0.941762
CG2004	32.3947	27.1287	43.6526	23.8956	24.068	37.5929	28.9047	31.1104	40.7635	35.2053	-0.211653	4.95333	1.47495	0.227845	0.886663
CG2006	4.79921	4.67736	5.31423	2.24021	5.05131	6.11977	6.40295	5.49006	4.63974	6.99592	-0.456402	2.43638	4.30558	0.0409352	0.62079
CG2010	31.1949	26.5674	22.3957	18.6684	26.4451	28.1947	17.7453	28.9753	16.5705	22.3418	0.132975	5.25876	0.533022	0.467296	1
CG2014	0	0	0	0	0	0	0	0	0	0	0	-1.30545	0	1	1
CG2016	139.177	103.276	93.3787	88.8617	76.6611	90.9224	117.082	89.061	98.4289	115.771	-0.0341333	6.82061	0.0984385	0.754461	1
CG2017	193.568	174.185	192.072	161.793	163.128	154.961	182.027	175.072	158.083	174.221	0.0655048	7.55426	0.7779	0.38021	1
CG2021	4.39928	5.79993	6.83258	4.72933	5.05131	7.21259	6.03706	5.18506	6.2968	7.22159	-0.258157	2.73778	1.4705	0.228543	0.886663
CG2022	26.3957	22.4513	26.5712	20.4108	32.9821	29.2875	19.9406	29.8903	14.2506	17.377	0.207089	4.94373	1.12976	0.290762	0.918112
CG2023	9.19848	8.41926	7.59176	8.2141	6.83413	12.021	8.96413	7.32008	6.95962	13.0891	-0.282209	3.22291	2.53304	0.115105	0.808604
CG2025	30.7949	27.3158	26.1916	34.3499	27.3365	26.009	33.6612	27.4503	34.4667	30.9174	-0.0615771	4.87715	0.388328	0.534806	1
CG2034	14.7976	14.9676	6.83258	13.1923	7.72554	15.0809	14.6353	10.3701	10.9365	10.1554	-0.0828575	3.6592	0.207769	0.649655	1
CG2046	15.5974	12.3482	14.8039	15.9304	11.2912	19.015	15.9159	12.5051	15.2449	16.2486	-0.18882	3.91093	1.74612	0.189823	0.886663
CG2051	20.3966	19.6449	22.3957	21.1575	21.0967	24.2605	24.3312	21.6552	20.216	21.8904	-0.109859	4.56358	0.972174	0.326867	0.955859
CG2053	0.399934	0.935473	0.379588	0.746737	0.594272	0.218563	0.182941	0	0.662821	0.451349	1.0784	-0.565701	1.62846	0.205306	0.886663
CG2059	36.7939	31.2448	30.7466	27.8782	23.4737	34.9701	33.8441	26.8403	31.8154	37.2363	-0.143839	5.14074	1.62408	0.20591	0.886663
CG2061	41.1932	28.8126	17.0815	24.3934	24.9594	26.009	30.0024	30.8054	31.1526	26.6296	-0.085283	4.94375	0.641877	0.42521	1
CG2063	19.1968	17.5869	18.9794	12.1967	14.8568	15.0809	19.2088	13.7252	17.8962	17.6026	-0.0268511	4.15383	0.0287047	0.865855	1
CG2064	18.397	17.5869	17.8406	21.9043	20.5024	22.512	19.0259	16.1652	18.559	24.3729	-0.0690484	4.1176	0.104976	0.746714	1
CG2065	9.99835	8.23216	9.11011	10.2054	11.5883	10.2725	10.7935	14.9452	7.95385	11.7351	-0.186179	3.14213	0.67509	0.413524	1
CG2070	0.399934	0	0	0.248912	0	0.437127	0	0.305003	0	0	-0.288553	-0.932354	0.0586339	0.809294	1
CG2076	118.78	100.657	105.905	97.3247	120.043	123.488	119.644	127.186	96.7718	104.487	-0.0777734	6.63695	0.717552	0.399268	1
CG2082	465.123	413.479	460.44	466.71	444.515	426.199	420.033	426.09	405.315	396.51	0.117223	8.66472	1.9953	0.161348	0.886663
CG2091	17.5971	15.7159	14.0448	13.9391	11.5883	15.7366	15.3671	16.7752	13.5878	14.4432	-0.0626372	3.8918	0.164729	0.685834	1
CG2100	11.5981	15.5288	7.59176	8.71193	10.1026	12.4581	12.44	9.45511	8.94808	13.7662	-0.0835457	3.63616	0.247829	0.650519	1
CG2104	0	0.187095	0.759176	0.746737	0.594272	0.218563	0	0.610007	0	0	1.46373	-0.882413	2.06383	0.154581	0.886663
CG2107	35.9941	34.7996	32.265	20.9086	25.2566	46.554	32.5636	25.3153	33.8038	33.3999	-0.21164	4.77568	2.06447	0.154347	0.886663
CG2111	0.399934	0.187095	0.379588	0.497824	0	0.874254	0	0.610007	0.33141	0.225675	-0.443137	-0.210653	0.206497	0.650656	1
CG2113	0	0	0	0	0	0	0	0	0	0	0	-1.28386	0	1	1
CG2116	15.9974	19.4578	15.5631	16.926	14.2625	18.7965	18.4771	14.0302	16.2391	18.9567	-0.0713683	4.10145	0.180325	0.67214	1
CG2118	10.3983	15.7159	23.1549	15.9304	16.6396	22.9492	13.7206	15.5552	13.5878	15.1202	0.00969303	3.9626	0.00269619	0.958707	1
CG2120	1.99967	1.49676	0.379588	0.248912	0.594272	1.31138	0.182941	0.610007	0.662821	0	0.775472	0.0779708	1.55917	0.215129	0.886663
CG2121	24.396	22.0772	11.3876	18.6684	19.3138	23.1677	23.2336	21.3502	20.8788	24.3729	-0.233909	4.72527	2.38875	0.125834	0.832167
CG2124	5.99901	5.42574	7.21217	10.7032	8.61694	6.77546	6.40295	6.71008	7.95385	6.31889	0.162484	2.86367	0.638604	0.426389	1
CG2126	18.397	16.6514	18.5998	19.1662	20.7995	22.9492	14.4524	17.6902	15.2449	16.4743	0.103791	4.20668	0.47084	0.494422	1
CG2127	0	0	0	0	0	0	0	0	0	0	0	-1.28333	0	1	1
CG2129	4.79921	5.61284	5.31423	3.9826	3.56563	4.80839	4.39059	2.74503	4.97115	4.73917	0.098948	2.39843	0.160195	0.689956	1
CG2135	18.397	15.7159	10.6285	11.6989	13.074	16.3923	14.4524	10.3701	11.5994	16.9256	-0.020065	3.7737	0.0145766	0.90418	1
CG2137	0.799868	0	0.379588	0	0	0	0.182941	0	0	0.225675	0.783051	-0.814224	0.412252	0.522513	1
CG2144	24.396	23.0126	22.0161	19.4152	27.9308	28.1947	19.2088	23.7903	22.2045	21.2134	0.0257538	4.60953	0.0319292	0.858598	1
CG2145	54.391	55.9413	49.3464	41.5683	37.4391	98.135	59.0901	45.7505	59.3224	74.0213	-0.500011	5.74693	4.6442	0.0339156	0.586061
CG2147	5.99901	4.67736	6.453	4.23151	8.31981	6.5569	7.50059	4.57505	4.63974	4.96484	0.022904	2.82251	0.0107254	0.917754	1
CG2150	0	0	0	0	0	0.437127	0	0	0	0.225675	-2.73489	-0.770988	3.24233	0.0753836	0.742696
CG2157	4.79921	1.30966	3.0367	3.23586	4.1599	4.1527	3.11	4.57505	0.994231	1.8054	0.103279	1.8799	0.067568	0.795524	1
CG2162	96.3841	84.9409	92.2399	78.1584	67.1527	71.6888	86.5313	75.0309	86.4981	86.2077	0.0419386	6.43636	0.147838	0.701546	1
CG2182	77.9872	78.7668	72.1217	57.0009	56.753	56.8265	80.6771	51.2406	68.9333	69.2821	0.0629734	6.1997	0.290082	0.591541	1
CG2186	124.38	104.773	130.578	126.447	113.209	100.321	109.216	118.341	110.691	92.7523	0.173081	6.72179	3.07608	0.0829662	0.758113
CG2187	0	0.374189	0	0	0	0.218563	0.365883	0.305003	0	0	-0.699895	-0.184983	0.317696	0.574442	1
CG2199	10.3983	15.1547	15.1835	15.6815	12.7768	15.0809	17.9283	9.76011	18.2276	17.377	-0.174012	3.90912	0.917747	0.340717	0.964964
CG2200	13.9977	17.5869	20.4978	12.9434	12.7768	20.545	13.9035	12.8101	15.2449	15.7972	-0.0163207	4.12314	0.0134632	0.907895	1
CG2201	168.772	180.546	178.406	200.623	205.321	234.737	159.708	207.402	176.31	166.774	-0.0161417	7.43303	0.026352	0.871419	1
CG2202	29.1952	32.9286	22.0161	30.8651	26.148	28.6318	26.1606	20.4352	25.85	30.2404	0.108683	5.10048	0.825161	0.36618	0.99342
CG2209	0	0	0	0.248912	0	0	0.365883	0.305003	0	0	-1.04554	-1.09213	0.742276	0.391673	1
CG2211	8.79855	11.5999	9.11011	16.4282	14.2625	13.3324	12.8059	7.32008	9.94231	9.02699	0.202209	3.88144	1.70647	0.19488	0.886663
CG2217	0	0	0	0	0	0	0	0	0	0	0	-1.30545	0	1	1
CG2218	43.5928	43.7801	34.5425	35.0966	35.6563	48.0839	44.4547	36.6004	41.0949	45.812	-0.167399	5.43651	2.23535	0.138497	0.860586
CG2224	21.9964	25.0707	19.359	20.1619	18.4224	19.4521	21.77	23.7903	22.2045	19.8594	-0.0174447	4.55893	0.020548	0.889251	1
CG2225	146.376	169.508	172.333	198.632	195.218	158.458	169.77	187.577	181.281	155.49	0.0514121	7.32875	0.282161	0.596639	1
CG2233	896.652	1406.39	1228.35	744.994	861.991	2849.85	944.892	767.999	1699.47	1438.68	-0.583569	9.82908	1.49035	0.225454	0.886663
CG2246	129.579	110.573	106.664	118.233	117.369	128.734	114.338	127.491	132.564	113.514	-0.0820436	6.88236	1.26507	0.26378	0.886663
CG2247	38.7936	32.7416	33.7833	34.8477	28.5251	34.7516	38.9665	38.7354	30.1583	34.3026	-0.0752239	5.1342	0.502581	0.48026	1
CG2254	120.38	132.837	130.958	140.635	134.008	185.779	126.412	142.437	120.965	119.382	-0.0767537	6.98508	0.407976	0.524673	1
CG2256	2.3996	1.12257	1.13876	1.74239	2.07995	2.62276	0.731765	0.610007	2.31987	0.902699	0.227758	0.631084	0.304463	0.58251	1
CG2258	98.3838	105.708	110.081	127.692	117.072	97.6978	93.483	97.6011	118.313	111.258	0.111639	6.5776	1.16894	0.2826	0.908341
CG2260	7.59875	9.16763	7.97135	4.48042	5.94272	9.39823	8.96413	8.5401	7.95385	7.22159	-0.259813	3.18204	1.80264	0.182879	0.886663
CG2263	24.396	21.8901	22.0161	16.926	19.0167	21.4192	25.6118	22.5703	19.5532	24.1472	-0.132759	4.54025	0.902995	0.344607	0.970247
CG2267	0	0	0	0	0	0	0	0	0	0	0	-1.2844	0	1	1
CG2269	827.464	760.914	802.449	723.09	637.951	623.343	854.702	711.878	757.273	742.695	0.0236974	9.60042	0.0801444	0.777773	1
CG2277	33.9944	37.0447	36.4405	41.0705	31.4964	38.9043	32.7465	30.8054	30.8212	33.6255	0.109149	5.15799	1.39777	0.240313	0.886663
CG2278	27.5955	38.9157	44.4118	42.8129	36.5477	34.7516	36.9542	43.6155	37.7808	35.4309	0.0212148	5.27297	0.0330833	0.856093	1
CG2291	0	0	0	0	0	0	0	0	0	0	0	-1.29879	0	1	1
CG2292	5.99901	4.30318	5.69382	4.48042	8.61694	9.17966	9.87883	7.32008	7.29103	4.96484	-0.440214	2.74425	3.98862	0.0489273	0.66798
CG2310	7.59875	7.48378	4.17547	5.22716	9.21122	17.0479	6.58589	8.5401	6.62821	9.47834	-0.520182	2.98078	4.36423	0.0396163	0.615856
CG2316	269.956	256.694	290.005	326.324	341.112	358.444	266.546	333.369	298.932	283.899	-0.0541269	7.95994	0.124097	0.725483	1
CG2321	2.79954	4.30318	3.79588	2.98695	5.94272	5.68265	3.47589	5.49006	3.3141	3.83647	-0.121299	2.10207	0.199987	0.655841	1
CG2336	0	0	0	0	0	0	0	0	0	0	0	-1.29218	0	1	1
CG2371	18.7969	14.4063	21.2569	15.1836	19.3138	17.9222	15.1841	22.2653	13.9192	12.6378	0.107957	4.03172	0.635539	0.469288	1
CG2444	0	0	0.379588	0	0.297136	0.218563	0	0.305003	0.33141	0.902699	-1.38778	-0.586091	2.21603	0.140192	0.862103
CG2453	11.998	14.4063	12.1468	12.6945	10.994	10.2725	13.1718	10.6751	12.2622	17.8283	-0.0417586	3.8209	0.0773423	0.800618	1
CG2469	143.176	131.527	113.117	96.5779	87.358	89.3924	133.547	104.311	106.383	126.604	0.0262051	6.82831	0.0358645	0.850236	1
CG2493	43.9928	56.5026	47.0689	40.0749	32.0907	86.9882	61.1024	41.7855	61.9737	63.1889	-0.519232	5.70489	13.9992	0.000326947	0.0444622
CG2519	260.357	275.964	281.275	298.695	322.095	288.285	254.288	299.208	266.785	254.335	0.0784576	7.99481	0.968664	0.327737	0.956877
CG2528	0	0	0	0	0	0	0	0.305003	0	0	-1.56254	-1.2836	1.5816	0.265234	0.886663
CG2533	0	0.187095	0.379588	0.248912	0	0	0	0	0	0.225675	1.39001	-0.875206	1.33402	0.251565	0.886663
CG2540	15.1975	11.787	12.1468	12.6945	9.80549	13.5509	14.0865	13.1152	9.94231	12.8635	-0.0629215	3.78187	0.204008	0.652627	1
CG2543	10.7982	11.2257	14.0448	8.96084	11.8854	11.1467	9.51295	11.5901	11.9308	12.1864	0.0107431	3.32175	0.0053167	0.945221	1
CG2556	9.19848	7.29669	11.0081	11.6989	23.4737	12.2395	10.7935	12.2001	9.6109	9.47834	0.197132	3.36902	1.31103	0.255342	0.886663
CG2574	0	0	0	0	0	0.218563	0	0	0	0	-1.53277	-1.08454	1.20588	0.275654	0.898448
CG2577	0	0	0	0	0	0	0.182941	0	0	0	-1.51361	-1.20743	1.58847	0.265234	0.886663
Cg25C	167.572	161.463	181.063	153.081	129.551	161.3	179.283	165.617	182.938	185.053	-0.142281	7.92083	0.912117	0.342194	0.966108
CG2604	147.576	158.095	173.851	124.954	168.773	177.692	169.038	146.097	154.106	191.598	-0.119134	6.98361	1.42286	0.23617	0.886663
CG2608	24.396	28.0642	22.7753	18.1706	23.4737	22.0749	24.1483	20.4352	23.8615	22.7931	0.0461933	4.47953	0.135154	0.714038	1
CG2611	8.39862	9.72892	8.73052	6.72063	4.75418	11.5839	4.75647	5.49006	4.63974	4.96484	0.275277	2.62927	1.43424	0.23432	0.886663
CG2614	17.1972	12.1611	13.2856	10.9521	13.9654	17.0479	15.1841	11.5901	12.2622	14.8945	-0.0991658	3.80353	0.48221	0.489269	1
CG2616	0.799868	0.374189	0.379588	0.248912	0.594272	0.437127	0	0	0.662821	1.12837	0.0561879	-0.534874	0.00417806	0.94861	1
CG2617	1.1998	2.05804	1.89794	2.73803	4.1599	3.93414	3.29294	2.13502	2.98269	2.03107	-0.241904	1.42063	0.524572	0.470837	1
CG2641	3.99934	8.23216	7.21217	7.96519	5.34845	8.74254	7.31765	7.93009	5.30256	7.22159	-0.134533	2.85984	0.383573	0.539898	1
CG2650	1.59974	1.30966	1.89794	1.49347	0.891408	1.74851	0.731765	1.22001	1.32564	0.677024	0.32823	0.75916	0.554783	0.458373	1
CG2652	0	0.935473	0	1.49347	0.297136	0.437127	0.548824	0.305003	0.662821	1.12837	0.00970071	-0.0511066	0.000303049	0.986151	1
CG2656	9.99835	9.16763	6.83258	7.96519	8.61694	8.9611	11.5253	8.5401	10.2737	9.70401	-0.2054	3.68779	1.69467	0.196416	0.886663
CG2658	39.5935	38.9157	39.4772	30.3673	29.7136	46.3354	43.3571	35.9904	41.0949	43.7809	-0.248425	5.37918	6.8499	0.0104495	0.358337
CG2662	4.39928	4.11608	3.41629	3.23586	5.05131	4.1527	3.65883	3.35504	5.96539	5.86754	-0.177706	2.17561	0.423991	0.516665	1
CG2663	0	0.187095	0	0.497824	0	0.65569	0.182941	0	0.662821	0.225675	-0.955157	-0.690744	0.953175	0.331614	0.960005
CG2678	0.799868	3.18061	4.93464	3.48477	4.75418	5.24552	2.1953	0.91501	5.30256	5.19052	-0.122929	1.78358	0.0987174	0.754125	1
CG2680	18.397	18.7095	9.4897	22.8999	17.8282	14.4252	18.2941	17.6902	18.2276	17.1513	0.0451406	4.31888	0.101987	0.750223	1
CG2681	53.5912	48.4575	37.9588	33.1053	33.8735	35.8444	48.4795	35.0754	42.4205	44.2322	0.000912484	5.32549	3.79679e-05	0.995098	1
CG2685	16.7972	12.5353	14.8039	11.45	7.72554	10.7096	15.733	10.3701	12.5936	11.5094	0.0289207	3.82444	0.0331421	0.925373	1
CG2691	37.1939	36.1093	38.3384	38.5814	31.4964	33.2216	35.1247	32.0254	33.8038	39.0417	0.066063	5.31059	0.30222	0.583899	1
CG2694	7.59875	8.79344	6.453	9.20975	9.21122	10.7096	9.14707	9.45511	8.61667	7.67294	-0.129899	3.16885	0.359972	0.550078	1
CG2698	242.36	252.016	244.834	283.511	291.788	276.92	252.276	291.583	239.278	245.308	0.0106944	8.07635	0.0135308	0.907665	1
CG2701	51.5915	41.7221	36.0609	35.0966	32.3878	35.6258	40.9789	33.5504	38.1122	38.5904	0.0682859	5.43727	0.221609	0.638993	1
CG2709	0	0	0	0	0	0	0	0	0	0	0	-1.21538	0	1	1
CG2712	5.99901	5.05155	6.453	2.73803	3.86277	3.05989	4.57353	3.96505	5.63397	4.73917	0.11384	2.51025	0.217876	0.646815	1
CG2736	70.7883	103.65	77.436	51.2759	48.4332	232.114	91.2877	69.5408	114.337	113.514	-0.818567	6.17343	5.13583	0.0259127	0.541803
CG2747	311.549	302.345	308.225	313.38	310.804	269.27	321.977	312.019	300.258	296.311	0.0439625	8.31379	0.366937	0.546253	1
CG2750	0.399934	0	0	0	0	0.218563	0	0.305003	0	0.225675	-1.04095	-0.891935	0.712751	0.400954	1
CG2765	123.58	129.282	139.309	126.945	153.619	139.881	137.206	122.916	136.21	131.794	0.00952582	7.01119	0.0193282	0.95359	1
CG2767	105.183	103.65	96.795	105.29	103.403	116.276	105.008	89.671	106.714	109.001	-0.0348872	6.67895	0.201751	0.654426	1
CG2772	0.799868	0.187095	0.379588	0.746737	0	0.65569	0.548824	0.305003	0.994231	0.451349	-0.513732	0.195646	0.597947	0.441454	1
CG2781	79.5869	73.154	89.9624	82.6389	94.4892	87.6439	73.5424	101.871	70.5904	82.3713	0.0119986	6.19629	0.0105714	0.918344	1
CG2789	87.9855	97.2892	67.5667	72.6824	90.6265	111.03	90.7389	108.581	86.8295	97.7171	-0.247367	6.45829	5.56154	0.0205959	0.485223
CG2790	27.1955	20.9546	24.2936	18.6684	10.1026	11.8024	21.953	14.9452	22.2045	23.6958	0.0821066	4.48104	0.146594	0.702743	1
CG2794	7.99868	7.29669	5.69382	8.46302	7.72554	7.86828	9.87883	4.88006	8.61667	9.70401	-0.147735	3.02877	0.709634	0.401871	1
CG2807	51.1916	52.3865	37.5792	50.2803	46.0561	44.5869	51.0406	46.9705	50.043	54.3876	-0.0528337	5.73254	0.386624	0.602366	1
CG2811	15.9974	20.2062	15.9427	15.6815	10.994	13.9881	17.5624	14.0302	13.5878	18.054	0.031706	4.21055	0.0524987	0.819308	1
CG2812	6.79888	9.16763	9.86929	7.21845	6.53699	5.90121	8.78118	5.18506	8.28526	6.99592	0.16909	2.72689	0.826739	0.365724	0.993062
CG2816	3.99934	2.99351	2.65712	3.23586	2.07995	1.96707	3.11	1.52502	4.30833	2.25675	0.187157	1.71428	0.316364	0.575245	1
CG2818	47.1922	49.393	57.3178	51.2759	52.5931	61.4163	54.1506	55.5106	50.043	59.8038	-0.12703	5.87182	1.94933	0.166204	0.886663
CG2837	1.1998	1.49676	0.759176	0.248912	1.18854	0.437127	1.46353	0.610007	1.32564	0.225675	0.283378	1.55276	0.34035	0.561133	1
CG2839	0	0	0	0	0	0.218563	0	0	0	0	-1.53264	-1.22693	1.86616	0.265234	0.886663
CG2846	65.9891	55.0058	50.8648	54.7607	45.4618	57.9193	44.4547	46.3605	53.6885	46.2633	0.128517	5.55901	1.43431	0.234309	0.886663
CG2852	278.354	277.087	234.206	232.733	227.309	377.896	326.184	254.983	265.46	292.474	-0.280698	7.94186	7.30481	0.00826564	0.316383
CG2854	0	0	0	0	0	0	0	0.305003	0	0	-1.562	-1.14752	1.44052	0.265234	0.886663
CG2861	0	1.87095	1.13876	2.98695	1.18854	0.65569	1.09765	0.91501	2.31987	0.902699	0.42755	0.740151	0.761458	0.38527	1
CG2862	48.392	54.0703	45.171	41.5683	32.9821	76.0601	53.4189	49.4106	57.6654	57.3214	-0.402762	5.42737	9.74324	0.0024416	0.162382
CG2865	35.5941	44.3414	50.4852	47.7911	48.136	33.4402	44.2718	43.3105	49.0487	42.6525	0.0953256	5.55728	0.696622	0.406203	1
CG2871	0	0	0	0	0	0	0	0	0	0	0	-1.30545	0	1	1
CG2875	6.39895	8.60635	8.35094	11.201	8.61694	8.30541	10.4277	5.18506	9.6109	9.47834	0.00933208	3.163	0.00199917	0.971749	1
CG2887	0	0.187095	0	0	0	0.218563	0	0	0	0	0.114816	-1.16265	0.0102915	0.919517	1
CG2889	15.9974	17.9611	13.2856	15.9304	12.4797	14.8623	13.9035	14.9452	15.9077	17.8283	-0.0214666	4.12443	0.0238721	0.937518	1
CG2898	3.59941	2.99351	1.89794	3.73368	0.891408	4.58983	1.64647	1.52502	1.32564	1.35405	0.308732	1.34377	0.488716	0.486362	1
CG2901	0	0	0	0	0	0	0	0	0	0.225675	-1.53589	-1.07303	1.41241	0.265234	0.886663
CG2906	14.7976	11.787	12.1468	10.9521	12.4797	13.3324	13.7206	13.1152	13.2564	11.7351	-0.0784988	3.75232	0.357725	0.551323	1
CG2909	12.398	15.903	11.7672	10.4543	11.5883	10.7096	12.9888	10.9801	10.2737	14.2175	0.0721719	3.43479	0.203574	0.652972	1
CG2911	4.79921	4.11608	4.93464	3.23586	5.64558	6.33834	4.57353	6.40507	5.63397	5.86754	-0.351365	2.15435	1.93588	0.167657	0.886663
CG2915	31.9947	29.3738	25.0528	25.1401	27.6336	25.3534	33.2953	18.6052	25.85	25.0499	0.108305	4.84485	0.711627	0.401213	1
CG2918	118.78	123.295	176.129	97.5736	80.821	104.255	145.804	96.3811	160.734	129.086	-0.0965394	6.95902	0.367984	0.545682	1
CG2921	34.7943	30.4964	25.0528	22.1532	19.0167	25.5719	29.2706	21.9603	24.8558	30.0147	-0.0125311	4.97305	0.00982825	0.921257	1
CG2924	83.1863	96.3537	88.444	101.307	95.6778	76.9343	91.8366	89.061	93.1263	88.6902	0.0841111	6.51265	1.62673	0.205544	0.886663
CG2926	148.775	144.437	132.097	146.609	125.986	103.599	136.291	143.657	147.478	132.245	0.0753369	7.12154	0.547856	0.461184	1
CG2930	23.5961	21.703	18.9794	21.6554	33.8735	23.8234	23.4165	25.0103	23.1987	23.9215	0.00600634	4.38378	0.00205723	0.992529	1
CG2931	14.7976	13.2837	14.4243	12.4456	11.2912	13.7695	12.9888	14.9452	15.2449	14.8945	-0.119032	3.96149	0.800207	0.373495	1
CG2938	27.5955	38.3544	28.4691	36.3412	32.0907	37.3743	29.6365	32.6354	35.7923	30.9174	-0.0161792	5.02995	0.0186295	0.891749	1
CG2941	7.59875	7.48378	7.59176	9.70758	6.83413	8.08685	8.59824	9.76011	9.27949	7.89861	-0.14113	3.16072	0.703287	0.434348	1
CG2943	113.181	112.257	109.321	108.277	127.768	134.416	124.583	120.171	133.558	123.218	-0.155775	6.93447	6.96146	0.00986334	0.351779
CG2955	0	0.187095	0	0.248912	0	0.218563	0	0	0	0	0.871461	-0.716261	0.451769	0.503359	1
CG2962	0	0	0.759176	0	1.18854	0	0	0	0	0	3.91812	-1.13775	5.56521	0.0247639	0.536663
CG2964	0	0	0	0	0	0.218563	0	0	0	0	-1.5327	-1.17037	1.78129	0.265234	0.886663
CG2970	47.9921	38.1673	39.0976	28.1271	28.5251	38.9043	35.1247	29.8903	34.1353	39.4931	0.0217914	5.26441	0.0394573	0.870612	1
CG2972	10.3983	10.8515	10.2489	7.96519	8.02267	10.9282	11.1594	7.93009	11.9308	11.9608	-0.188917	3.50965	0.72248	0.39766	1
CG2974	6.79888	5.42574	7.21217	6.72063	5.94272	10.9282	5.85412	9.76011	9.94231	7.89861	-0.466681	2.96955	6.24416	0.0143353	0.406768
CG2975	0	0.187095	0.379588	0.248912	0.297136	0.218563	0.365883	0	0.33141	0.451349	-0.314216	-0.288947	0.12983	0.71948	1
CG2976	22.7962	23.1997	15.9427	16.926	25.5537	23.8234	20.3065	23.7903	19.2218	20.5364	-0.0405931	4.46151	0.125102	0.779454	1
CG2982	12.398	17.3998	15.1835	14.188	18.1253	16.6108	13.9035	14.6402	12.2622	16.2486	0.0740587	4.04647	0.114956	0.735387	1
CG2983	0	0	0	0	0	0.218563	0	0	0	0	-1.53266	-1.21116	1.84428	0.265234	0.886663
CG2990	0	0.561284	0.379588	1.24456	0.594272	0.218563	0.365883	0	0.33141	0.225675	1.24434	-0.0495347	1.97024	0.164144	0.886663
CG2991	133.178	119.928	117.293	146.36	142.625	105.129	115.802	134.507	114.668	115.545	0.172323	7.07569	5.68448	0.0192849	0.472866
CG2993	402.734	393.647	444.877	455.758	469.772	401.282	414.362	475.805	419.565	392.9	0.0427119	8.62139	0.299082	0.585856	1
CG30001	0.399934	1.30966	0.759176	1.49347	2.37709	2.18563	2.1953	0.610007	0.33141	1.8054	-0.196991	1.11796	0.220836	0.639577	1
CG30002	25.9957	17.774	29.6079	39.0792	23.4737	157.366	40.7959	20.1302	62.6365	55.7417	-1.31978	4.57962	6.37484	0.0133847	0.396478
CG30007	35.1942	34.6125	35.3017	34.101	36.2506	33.8773	35.3077	28.0603	43.0833	32.7228	0.0212746	5.08402	0.0367773	0.848365	1
CG30008	0.799868	0.374189	1.51835	0.746737	1.78282	1.31138	0.182941	0.91501	3.3141	1.35405	-0.413106	0.771093	0.312184	0.577775	1
CG30010	8.79855	7.48378	11.0081	9.70758	10.3998	10.7096	10.4277	9.1501	10.6051	9.47834	-0.10133	3.16751	0.359727	0.550214	1
CG30015	139.977	141.069	126.403	133.417	118.26	125.018	144.524	132.067	160.071	139.693	-0.0883532	7.2863	1.17396	0.281577	0.906799
CG30016	0	0	0	0	0	0	0.182941	0	0	0	-1.51438	-0.985885	1.22187	0.273468	0.897244
CG30020	57.1906	61.367	59.9749	53.0183	54.3759	45.8983	56.5289	54.2906	58.6596	63.1889	0.0385102	5.88593	0.213412	0.645257	1
CG30022	35.1942	36.2963	33.4037	43.8085	41.0048	47.2097	31.6489	41.7855	34.7981	33.6255	0.00991335	4.89797	0.00974133	0.921605	1
CG30025	0	0	0	0	0	0	0	0	0	0	0	-1.30545	0	1	1
CG30026	16.7972	14.5934	28.0895	26.1358	17.8282	42.4013	28.5388	11.8951	46.066	25.0499	-0.581263	3.91836	1.40541	0.239041	0.886663
CG30031	0	0	0	0	0	0	0	0	0	0	0	-1.30545	0	1	1
CG30033	71.5882	94.6699	75.9176	88.8617	125.986	123.707	105.008	111.631	90.475	84.628	-0.170096	6.11411	0.534421	0.466714	1
CG30036	0	0	0	0	0	0.218563	0	0	0	0	-1.53273	-1.13763	1.49005	0.265234	0.886663
CG30037	0	0.187095	0	0	0	0	0	0	0	0	1.64761	-1.14694	1.695	0.214216	0.886663
CG30039	0	0	0	0	0	0.218563	0	0	0	0	-1.53268	-1.18663	1.47676	0.265234	0.886663
CG30043	0	0	0	0	0	0	0	0	0	0	0	-0.998654	0	1	1
CG30046	21.5964	26.5674	29.2283	14.4369	20.2052	45.4612	21.2212	20.4352	30.1583	39.4931	-0.492622	4.35875	3.90298	0.0513635	0.678766
CG30047	0	1.49676	1.89794	0.746737	2.07995	0.874254	1.46353	1.22001	0.33141	0.677024	0.422083	0.486249	0.534315	0.466758	1
CG30048	0	0	0	0	0	0	0	0	0	0	0	-1.30545	0	1	1
CG30049	0	0.187095	0	0	0	0.218563	0	0	0	0	0.114885	-1.14834	0.00770632	0.930365	1
CG30050	7.59875	3.18061	6.83258	8.46302	5.34845	4.58983	4.02471	3.35504	4.97115	3.83647	0.563908	2.79388	4.33796	0.0402014	0.616925
CG30051	11.1982	9.16763	9.4897	10.4543	10.6969	12.021	9.87883	7.93009	4.97115	6.99592	0.257219	3.05184	1.8656	0.175493	0.886663
CG30053	1.1998	1.68385	1.13876	1.49347	2.07995	1.52994	0.914707	2.13502	1.32564	2.03107	-0.0147111	1.14698	0.00227722	0.962048	1
CG30054	83.5862	74.4636	77.436	86.6214	71.6098	69.5032	67.1395	58.5607	67.2763	60.2551	0.285065	6.35587	6.8572	0.01041	0.358337
CG30056	0	0.561284	0.379588	0.746737	0.891408	0.65569	0.731765	0	0.662821	0.225675	0.2046	-0.219074	0.0800135	0.77795	1
CG30058	0	0	0	0	0	0	0	0	0	0	0	-1.30545	0	1	1
CG30059	0	0	0.379588	0.248912	0	0	0.182941	0.305003	0	0.225675	-0.278949	-0.910021	0.0666511	0.796885	1
CG30060	0.799868	0.561284	1.13876	0.995649	0.891408	0.437127	0.914707	1.22001	0.662821	0.451349	0.230143	0.365247	0.178999	0.679888	1
CG30062	0.399934	2.24513	1.13876	0.995649	1.48568	1.52994	1.09765	2.44003	1.65705	1.35405	-0.229821	1.18664	0.326911	0.718286	1
CG30065	0	0	0	0	0	0	0	0	0	0	0	-1.29825	0	1	1
CG30069	172.372	164.456	168.917	169.26	138.763	127.204	176.538	160.737	216.08	192.726	-0.100911	7.33195	1.03534	0.311724	0.941762
CG30075	0	0	0	0	0	0	0	0	0	0	0	-1.30545	0	1	1
CG30076	0	0	0.379588	0	0	0	0	0	0	0	1.71567	-0.909402	1.9555	0.214216	0.886663
CG3008	38.3937	32.1803	44.4118	32.3586	33.5764	37.1558	31.1	32.3304	40.7635	35.6566	0.0253776	5.19432	0.064328	0.936347	1
CG30080	0	0	0	0	0	0	0	0	0	0	0	-1.30545	0	1	1
CG30082	2.79954	2.43223	3.0367	3.23586	1.78282	1.74851	1.46353	0.610007	1.65705	0.677024	1.08003	0.198468	4.7013	0.0328642	0.576226
CG30083	1.1998	1.49676	0	0.746737	2.07995	3.05989	1.28059	0.610007	1.65705	1.57972	-0.526467	0.807611	0.516669	0.474189	1
CG30087	0	0	0.379588	0	0	1.96707	0	0	0.33141	0	-2.59163	-1.02631	3.64831	0.0609762	0.712876
CG30088	0	0	0	0	0	1.31138	0	0	0	0	-3.60753	-1.08851	5.59151	0.0213467	0.493867
CG30089	80.7867	66.9799	67.9463	76.1671	63.8842	60.1049	71.1642	76.8609	77.8814	69.0565	0.00352095	6.34092	0.00153154	0.968872	1
CG3009	108.382	96.7279	85.0277	96.0801	94.1921	106.222	107.935	106.141	100.749	107.421	-0.138387	6.6405	3.74052	0.0563519	0.690829
CG30090	0	0	0	0.497824	0.594272	5.90121	0	0	1.65705	0.902699	-2.80096	0.715099	6.2864	0.0140204	0.403649
CG30091	0	0	0	0	0	0.218563	0	0	0	0	-1.5339	-0.239649	0.394672	0.532446	1
CG30093	0.399934	0.187095	0	0	0.297136	0	0.182941	0.305003	0.33141	0	0.172797	-0.593763	0.0285133	0.866299	1
CG30094	4.79921	7.29669	4.93464	3.73368	3.56563	6.33834	5.3053	6.40507	5.96539	5.64187	-0.250241	2.87007	1.30865	0.302365	0.930926
CG30095	0	0	0	0.248912	0.891408	0.437127	0.548824	0	0	0.225675	-0.251914	-0.684556	0.058431	0.809561	1
CG30096	3.99934	3.3677	6.07341	4.72933	6.83413	5.68265	3.29294	4.88006	3.97692	4.73917	0.130392	2.31478	0.262153	0.628216	1
CG30098	0.399934	0	0	0.746737	0	31.2546	0.182941	0	0.662821	0.902699	-4.74581	0.248224	15.793	0.000149812	0.0240952
CG30099	0.399934	1.12257	0.379588	0.248912	0	0.874254	0.365883	0.610007	0.662821	0.677024	-0.374689	0.593089	0.464498	0.614806	1
CG30100	0	0	0	0	0	0	0	0	0	0	0	-1.30545	0	1	1
CG30101	13.5978	8.04507	10.2489	4.72933	3.86277	5.02696	8.04942	4.27005	6.95962	8.80131	0.231205	2.99391	0.645773	0.423814	1
CG30103	0	0	0	0	0	0	0	0	0	0	0	-1.29837	0	1	1
CG30105	1.1998	3.18061	2.65712	2.24021	0.594272	2.18563	3.29294	3.05003	0.662821	2.25675	-0.194736	1.27107	0.33498	0.564465	1
CG30108	1.59974	1.87095	2.65712	1.49347	2.07995	3.27845	2.37824	2.13502	0.994231	3.15945	-0.345981	1.28926	0.994277	0.321459	0.949672
CG30109	8.79855	9.91601	9.4897	9.95649	6.53699	8.08685	12.9888	8.8451	11.9308	10.381	-0.220149	3.59161	1.80826	0.182205	0.886663
CG3011	102.783	102.715	77.8155	75.1715	72.7983	146.437	85.2507	64.0507	92.4635	90.4956	-0.153085	6.37077	0.292627	0.589921	1
CG30110	0	0	0	0	0	0	0	0	0	0	0	-1.30545	0	1	1
CG30114	0	0	0	0	0	0	0	0	0	0	0	-1.2982	0	1	1
CG30116	216.764	232.184	220.161	249.41	224.635	184.686	248.8	219.298	224.696	228.834	0.0478069	7.99186	0.308767	0.579861	1
CG30118	771.073	726.301	641.124	682.268	653.105	663.121	751.157	738.413	704.247	687.856	-0.0291608	9.43727	0.269564	0.60494	1
CG30120	0	0	0	0	0	0	0	0	0	0	0	-1.30545	0	1	1
CG30122	185.969	187.656	155.252	164.282	150.054	148.186	192.637	167.447	186.584	173.318	-0.0414853	7.40446	0.137913	0.711265	1
CG3014	3.19947	2.24513	2.27753	1.24456	3.2685	0.874254	0.548824	1.83002	1.32564	1.8054	0.945684	1.31111	6.52251	0.0123895	0.386639
CG30148	0.799868	0.748378	0.379588	0.995649	1.48568	0.218563	1.09765	0.91501	0.33141	1.35405	0.140902	1.5067	0.0495708	0.824333	1
CG30151	25.5958	24.8836	39.8567	22.651	22.5823	43.057	25.6118	21.3502	39.4378	28.8864	-0.234601	4.49509	1.49467	0.224788	0.886663
CG30152	43.1929	31.8061	35.6813	25.8869	29.1193	28.6318	33.1124	29.2803	33.8038	32.7228	0.0609235	4.93474	0.267542	0.743251	1
CG30154	2.3996	2.05804	3.0367	2.98695	2.97136	3.27845	2.74412	1.83002	1.65705	3.38512	0.0162152	1.46338	0.00139984	0.97024	1
CG30156	4.79921	3.5548	4.17547	4.72933	3.2685	2.4042	3.65883	2.44003	3.3141	3.6108	0.387426	2.14673	2.19219	0.142318	0.867546
CG30157	0.399934	2.24513	0	1.49347	1.18854	2.62276	0.548824	0.91501	0.662821	1.8054	-0.162334	0.849841	0.119858	0.870139	1
CG30158	86.7857	86.6248	91.1011	101.307	101.918	91.3595	89.8242	99.1261	82.1898	81.4686	0.0758512	6.60636	0.754228	0.387526	1
CG30159	19.9967	23.761	26.1916	25.389	24.9594	30.8174	21.5871	21.0452	23.1987	25.0499	-0.0172143	4.60449	0.0249006	0.87498	1
CG3016	57.5905	60.0574	59.2157	56.0052	50.8103	57.2636	57.4436	54.9006	53.6885	67.0254	-0.0350921	5.94639	0.204794	0.652003	1
CG30160	0	0	0	0	0	0	0	0	0	0	0	-1.30545	0	1	1
CG30161	0	0	0	0	0	0	0	0	0	0.451349	-2.26085	-1.21327	2.81441	0.115122	0.808604
CG30172	59.5902	57.6251	46.6893	49.2846	50.216	53.548	49.76	58.5607	40.7635	47.166	0.0761225	5.7254	0.526874	0.469869	1
CG30177	0	0	0	0	0	0	0	0	0	0	0	-1.29144	0	1	1
CG30178	0.399934	0	0.379588	0	0	0.218563	0	0	0	0	0.972712	-1.16209	0.618214	0.476197	1
CG30183	15.1975	14.2192	9.11011	11.9478	11.8854	12.6767	13.9035	11.8951	15.2449	13.7662	-0.106879	3.75656	0.392923	0.532405	1
CG30184	0	0	0	0	0	0	0	0	0	0	0	-1.30545	0	1	1
CG30185	20.7966	22.4513	22.3957	20.1619	20.5024	27.1019	22.5018	21.0452	20.5474	24.1472	-0.121979	4.49233	1.10852	0.295314	0.922106
CG30187	3.59941	1.30966	2.27753	2.48912	4.45704	2.62276	4.93942	2.44003	3.97692	3.6108	-0.370051	1.58426	1.53173	0.219176	0.886663
CG30192	0	0	0	0	0	0	0	0	0	0	0	-1.29814	0	1	1
CG30195	1.99967	0.374189	0.759176	0.746737	0.891408	0.218563	0	0.305003	1.98846	0.902699	0.513528	0.416786	0.737541	0.392805	1
CG30196	0.399934	0	0	0	0.297136	0	0.182941	0.610007	0.33141	0	-0.667483	-0.544439	0.338952	0.561937	1
CG30197	96.7841	97.2892	74.7788	86.1236	78.741	114.964	95.8613	90.891	93.7891	106.293	-0.210126	6.77369	3.95635	0.0498304	0.673274
CG30203	13.5978	16.0901	13.6652	14.6858	13.3711	12.2395	13.9035	15.8602	14.5821	16.6999	-0.0245203	4.29584	0.0288387	0.990646	1
CG3021	13.5978	10.1031	6.83258	8.46302	9.21122	13.5509	11.7082	10.3701	9.27949	10.1554	-0.207689	3.54033	1.69164	0.196812	0.886663
CG30222	0	0	0.379588	0.248912	0	0	0.365883	0	0.662821	0.225675	-0.937771	-1.04458	0.876923	0.352212	0.97924
CG30259	0.399934	0.374189	0.759176	0.497824	0.891408	0	0	0	0.994231	0.225675	1.38285	-0.799118	2.02485	0.158672	0.886663
CG30263	16.3973	16.0901	20.8773	11.6989	9.50835	12.4581	15.0012	13.1152	13.5878	12.6378	0.143064	3.8053	0.693763	0.407163	1
CG30265	0	0	0	0	0	0	0	0	0	0	0	-0.988245	0	1	1
CG30268	0	0	0	0	0	0	0	0	0	0	0	-1.29807	0	1	1
CG30269	8.79855	8.98054	9.86929	8.96084	7.4284	14.6437	12.2571	7.93009	9.6109	8.34996	-0.278656	3.42389	1.393	0.24111	0.886663
CG30270	0	0	0	0	0	0	0	0	0	0	0	-1.30545	0	1	1
CG30271	3.99934	2.99351	4.93464	4.23151	5.34845	4.1527	3.47589	4.88006	4.30833	5.41619	-0.0601377	1.98505	0.0375794	0.846741	1
CG30272	0	0.187095	0	0	0	0	0	0.305003	0	0.225675	-0.637177	-1.03489	0.24263	0.649853	1
CG30273	5.59908	5.79993	6.07341	4.72933	5.05131	9.17966	6.58589	6.40507	7.62244	5.41619	-0.371446	2.9053	2.47871	0.11902	0.815168
CG30274	1.99967	1.49676	0.379588	2.98695	3.2685	2.18563	1.46353	2.74503	1.65705	1.8054	0.0746348	0.887628	0.0253243	0.87393	1
CG30275	0	0	0	0	0	0	0	0	0	0	0	-1.30545	0	1	1
CG30278	0	0	0	0	0	0	0	0	0	0	0	-1.30545	0	1	1
CG30280	0	0	1.13876	0.497824	0.297136	0.218563	0.365883	0.610007	0.33141	0	0.248841	-0.562679	0.0813328	0.794122	1
CG30281	0.799868	0.374189	0.759176	1.24456	0	0.218563	0.914707	0.610007	0.33141	0	0.524063	0.0341084	0.545749	0.462044	1
CG30283	0	0	0	0	0	0	0	0	0	0	0	-1.05111	0	1	1
CG30284	0	0	0	0	0	0	0	0	0	0	0	-1.29823	0	1	1
CG30285	48.392	44.5285	39.8567	37.8347	38.0334	46.7726	40.0642	44.5305	40.1006	44.9093	-0.0546107	5.06903	0.182403	0.670369	1
CG30286	0	0	0	0.248912	0.297136	0	0	0	0	0	2.44722	-1.25578	4.0827	0.0789973	0.742696
CG30287	0	0	0.379588	0.497824	0	21.4192	0.182941	0	0.994231	0	-4.56855	-0.123715	18.8043	3.87471e-05	0.00900172
CG30288	0	0	0	0	0	0	0	0	0.33141	0	-1.56878	-1.2574	1.55575	0.265234	0.886663
CG30289	0.399934	0.561284	0.759176	0.746737	1.18854	4.37127	1.46353	0.91501	0.994231	0.902699	-1.24207	-0.417105	4.36841	0.0396651	0.616043
CG30291	15.1975	20.5804	23.914	15.1836	12.4797	21.4192	24.88	19.5202	22.8673	18.9567	-0.30342	4.5335	4.07235	0.0466653	0.656952
CG3032	1.59974	3.3677	3.0367	1.49347	1.18854	1.96707	0.731765	1.83002	2.31987	2.03107	0.331301	1.42358	0.987304	0.323152	0.952772
CG30323	0.799868	2.99351	3.0367	4.23151	3.2685	3.49701	3.47589	5.79507	2.31987	2.7081	-0.264092	1.37211	0.494078	0.483987	1
CG30324	0.399934	0.561284	0	0	0.297136	0.218563	0.365883	0.305003	0	0.225675	0.180266	-0.329292	0.0422969	0.837534	1
CG30325	0	0	0	0	0	0	0	0	0	0	0	-1.29843	0	1	1
CG30334	0	0	1.51835	0	4.45704	0	0	0	0	0	5.54633	-0.793089	20.0083	2.4235e-05	0.00643459
CG30338	3.19947	3.3677	2.27753	0.995649	2.67422	3.49701	3.84177	1.52502	1.65705	5.19052	-0.373132	1.65805	1.76587	0.187362	0.886663
CG30339	10.7982	8.04507	3.79588	7.21845	5.64558	8.30541	8.96413	5.79507	8.61667	6.99592	-0.126862	2.14709	0.242215	0.623848	1
CG30340	0.399934	1.12257	0.379588	1.9913	0.891408	1.74851	1.82941	0.91501	0.662821	1.35405	-0.393662	-0.129999	0.426918	0.515307	1
CG30343	1.1998	1.30966	0.759176	2.98695	1.18854	1.31138	0.731765	1.83002	0	1.35405	0.525771	0.459362	1.12356	0.29208	0.919388
CG30344	31.5948	30.6835	36.0609	33.1053	37.7363	52.8923	36.2224	49.1056	36.7865	34.3026	-0.3084	5.28408	6.96569	0.00984183	0.351761
CG30345	9.19848	12.1611	13.6652	16.926	18.4224	19.4521	17.3794	14.3352	14.9135	15.7972	-0.216359	4.29193	2.04459	0.156323	0.886663
CG30349	15.1975	20.0191	17.8406	11.9478	10.3998	12.6767	18.1112	16.7752	16.9019	16.2486	-0.0911321	4.11174	0.211414	0.646806	1
CG30350	0	0	0	0.497824	0.297136	0	0	0	0	0.225675	1.39916	-0.934343	1.22944	0.27105	0.894712
CG30354	0.399934	0.935473	0.759176	0.746737	0.297136	0.65569	0.914707	0.91501	0.662821	0.225675	-0.0399679	0.0346544	0.00424499	0.993077	1
CG30355	0	0	0	0	0	0	0	0	0	0.225675	-1.53584	-1.20727	1.43561	0.265234	0.886663
CG30356	0.399934	1.49676	1.13876	0.497824	0	1.09282	0.731765	0.610007	0.662821	0.677024	-0.0325229	0.0791635	0.00312147	0.962508	1
CG30357	5.19914	6.54831	6.07341	6.47172	6.83413	5.68265	5.3053	7.62509	6.62821	8.12429	-0.0800485	2.527	0.116771	0.786077	1
CG3036	295.551	155.85	167.778	164.531	199.378	260.09	124.583	205.267	129.25	164.743	0.148884	7.67356	0.618256	0.433828	1
CG30369	0	0	0	0	0	0	0	0	0	0	0	-1.28348	0	1	1
CG30371	0	0	0	0	2.97136	0	0	0	0	0.225675	3.03034	1.28019	1.31786	0.254116	0.886663
CG30373	31.5948	30.1222	26.1916	23.6467	18.4224	31.036	32.3806	24.4003	32.1468	28.8864	-0.199731	5.05626	3.21222	0.0765593	0.742696
CG30375	0	0	0	0	0	0	0	0	0	0	0	-1.29093	0	1	1
CG30376	0	0	0	0	0	0	0	0	0	0.225675	-1.53583	-1.22796	1.34309	0.265234	0.886663
CG30377	3.19947	2.99351	3.41629	4.48042	4.1599	1.31138	2.74412	3.35504	1.98846	2.93377	0.566116	2.09322	2.02451	0.158347	0.886663
CG30378	0	0	0	0	0	0	0.182941	0	0	0	-1.51332	-1.2765	1.64652	0.265234	0.886663
CG30379	0.799868	0	0.379588	0.248912	0	0.437127	0.182941	0	0.33141	0.225675	-0.0088691	-0.72552	0.000240747	0.987658	1
CG3038	6.39895	3.3677	3.41629	5.47607	2.97136	3.93414	3.47589	3.05003	2.31987	3.38512	0.375765	2.27812	2.07125	0.160267	0.886663
CG30380	0.799868	0.561284	1.13876	0.995649	0.297136	0.437127	2.01235	0.610007	0.994231	0.677024	-0.399587	0.834194	0.619917	0.433213	1
CG30381	9.19848	7.10959	7.97135	8.2141	6.53699	9.17966	8.04942	7.62509	5.96539	7.44727	0.00626845	2.89985	0.00122745	0.972132	1
CG30382	0	0	0	0	0	0	0	0	0	0	0	-1.30545	0	1	1
CG30383	0	0.187095	0.379588	0.248912	0	0.218563	0	0	0	0	1.39299	-1.21436	1.84542	0.241697	0.886663
CG30384	0	0	0	0	0	0	0	0.305003	0	0.677024	-3.11975	-0.859954	4.34884	0.0400996	0.616925
CG30385	0	0	0	0	0	0	0	0	0	0	0	-1.16694	0	1	1
CG30389	117.181	120.489	114.256	97.0758	94.4892	74.9672	121.107	89.671	105.72	106.97	0.123322	6.85428	1.11918	0.293018	0.919914
CG30391	0	0	0	0	0	0	0	0	0	0	0	-1.29105	0	1	1
CG30392	22.3963	22.0772	18.9794	23.6467	26.148	19.8893	24.3312	23.7903	22.8673	24.8242	-0.0273818	4.77751	0.0676924	0.80853	1
CG30393	0	0	0	0	0	0	0.182941	0.305003	0	0	-2.2651	-1.26352	3.03272	0.115122	0.808604
CG30394	35.5941	33.8641	35.6813	29.3716	37.7363	31.6917	36.5883	31.4154	34.7981	30.9174	0.0540934	5.06772	0.410147	0.641895	1
CG30395	0.399934	0	0	0	0.297136	0.218563	0.182941	0	0	0.225675	-0.245181	-0.434439	0.0561479	0.813274	1
CG30398	0	0	0	0	0	0	0	0	0	0	0	-1.29103	0	1	1
CG3040	27.5955	24.8836	30.7466	30.8651	26.7422	35.4073	28.5388	30.1953	23.8615	24.8242	-0.0277598	4.95057	0.0673896	0.795788	1
CG30401	0.799868	0	0	0.248912	0	0	0.365883	0	0	0.225675	0.286686	-0.741912	0.0539547	0.816919	1
CG30403	2.3996	4.49027	3.0367	4.48042	5.64558	5.24552	4.02471	4.27005	3.64551	4.73917	-0.104106	1.75134	0.129971	0.730403	1
CG30409	0	0	0	0	0	0	0	0	0	0	0	-1.24223	0	1	1
CG30411	0	0.561284	0	0.497824	3.2685	0.218563	1.64647	1.22001	0.33141	0.225675	0.241331	0.959148	0.126303	0.723155	1
CG30412	0	0	0	0	0	0	0	0	0	0	0	-1.30545	0	1	1
CG30413	0	0	0	0	0	0	0	0	0	0	0	-1.30545	0	1	1
CG30414	1.59974	0.935473	0.759176	1.49347	0.594272	3.93414	1.82941	2.13502	1.65705	2.48242	-1.16763	0.883304	6.64959	0.0115951	0.372983
CG30415	237.561	229.004	227.753	213.567	233.549	240.857	220.444	216.857	208.788	219.807	0.0437501	8.0002	0.208793	0.648852	1
CG30416	0	0	0	0	0	0	0	0	0	0	0	-1.28367	0	1	1
CG30417	0	0	0	0	0	0	0	0	0	0	0	-1.29204	0	1	1
CG30419	44.3927	42.4705	39.4772	50.0314	51.7017	37.8115	41.7106	41.4805	47.0603	37.6877	0.1536	5.41243	1.74705	0.189707	0.886663
CG30421	108.782	111.508	118.431	127.194	113.506	93.9823	116.717	114.681	114.005	106.293	0.0876607	6.66111	1.3325	0.251516	0.886663
CG30423	81.1866	71.6572	70.983	76.1671	86.1694	78.4643	74.2742	71.0658	69.5962	69.7335	0.0865699	6.23102	0.878605	0.351174	0.978095
CG30424	11.5981	12.9095	12.1468	13.4413	12.7768	15.7366	11.8912	11.8951	9.6109	13.7662	-0.00478181	3.60111	0.00111164	0.973479	1
CG30427	16.7972	16.0901	23.914	19.4152	17.2339	24.042	18.843	18.9102	21.8731	23.0188	-0.199615	4.15545	1.43322	0.234485	0.886663
CG30428	15.5974	16.8385	18.9794	25.389	21.6909	21.2006	21.5871	20.1302	23.1987	17.377	-0.0632987	4.46659	0.152562	0.697051	1
CG30429	0	0	0	0	0	0	0	0	0	0	0	-1.27711	0	1	1
CG30430	0	0	0	0	0	0	0	0	0	0	0	-1.28387	0	1	1
CG30431	8.79855	13.0966	15.1835	3.9826	8.02267	34.9701	8.4153	15.8602	15.9077	18.9567	-0.946963	3.44742	5.51695	0.0210944	0.492049
CG30432	0	0	0	0	0.297136	0	0	0	0	0	1.69708	-1.29081	2.1008	0.214216	0.886663
CG30438	14.7976	13.845	24.6732	16.926	26.7422	23.8234	14.8182	23.7903	19.8846	22.1161	-0.113124	4.04687	0.24211	0.623923	1
CG30440	11.998	9.35473	12.1468	10.9521	9.80549	10.2725	9.51295	8.8451	11.2679	8.80131	0.145742	3.49896	0.329444	0.567465	1
CG30441	0	0	0.759176	0.497824	0	0.65569	0.365883	0	0.33141	0.225675	-0.474338	-0.649863	0.289895	0.591878	1
CG30447	0	0	0	0	0	0	0	0	0	0	0	-1.2618	0	1	1
CG3045	7.99868	4.49027	2.65712	6.96954	4.75418	6.5569	7.50059	7.62509	4.97115	6.77024	-0.328401	2.63019	1.87839	0.174036	0.886663
CG30456	11.998	11.4128	7.21217	8.46302	8.61694	5.90121	9.14707	10.9801	8.28526	8.34996	0.176416	4.01291	1.4431	0.232892	0.886663
CG30457	0	0	0	0	0	0	0	0	0	0	0	-1.22124	0	1	1
CG30458	0	0	0	0	0	0	0	0	0	0	0	-1.19763	0	1	1
CG30460	74.3877	83.2571	71.3626	66.2106	68.6384	64.9133	77.3842	86.011	85.8353	78.7605	-0.106602	6.20162	1.45949	0.230279	0.886663
CG30461	0	0	0	0	0	0	0	0	0	0	0	-1.30545	0	1	1
CG30463	67.5889	64.9218	66.4279	68.9487	68.3413	59.4492	67.6883	67.4058	65.6192	62.2862	0.0605855	6.06928	0.488526	0.486446	1
CG30466	9.99835	13.0966	7.59176	13.4413	12.4797	15.0809	12.0741	10.6751	8.94808	11.0581	-0.0206315	3.15979	0.0101787	0.976736	1
CG30467	14.7976	10.1031	6.83258	9.95649	9.80549	9.83535	12.0741	9.1501	9.27949	11.5094	-0.0289509	3.67371	0.028472	0.866395	1
CG30471	0	0	0	0	0	0	0.182941	0.305003	0.33141	0	-2.77352	-1.12068	3.94054	0.0536455	0.678766
CG30472	0	0	0	0	0	0	0	0	0	0	0	-1.28422	0	1	1
CG30479	0	0	0	0	0	0.218563	0	0	0.33141	0	-2.28887	-1.20873	2.97016	0.115122	0.808604
CG30480	0	0	0	0	0	0	0	0	0	0	0	-1.30545	0	1	1
CG30484	0	0	0	0.248912	0	0	0	0	0	0	1.68002	-1.0011	1.85972	0.214216	0.886663
CG30485	0	0.187095	0	0.497824	0	0	0	0	0	0	2.89346	-1.07115	4.82253	0.031452	0.573092
CG30486	0	0	0	0	0	0.218563	0	0	0	0	-1.53349	-0.616959	1.71384	0.265234	0.886663
CG30487	0	0	0	0	0	0	0	0	0	0	0	-1.29879	0	1	1
CG30491	16.3973	18.3353	17.0815	14.9347	14.8568	16.3923	15.1841	13.7252	18.2276	14.2175	0.0752995	4.09081	0.325668	0.569689	1
CG30493	16.3973	18.3353	22.0161	16.4282	19.0167	20.3264	18.843	18.9102	13.9192	19.408	0.00120106	4.41275	0.000108488	0.991713	1
CG30495	10.7982	8.60635	12.5264	11.6989	12.4797	10.7096	8.4153	9.76011	13.2564	10.8324	0.0823162	3.40314	0.265004	0.608006	1
CG30496	5.99901	5.05155	4.93464	4.23151	4.45704	5.90121	6.22001	6.10007	8.28526	7.22159	-0.451453	2.55256	4.67035	0.0334296	0.581871
CG30497	0	0	0	0	0	0	0	0	0	0	0	-1.30545	0	1	1
CG30499	17.1972	21.3288	20.1182	11.45	13.3711	17.7036	20.6724	14.3352	18.8904	19.408	-0.130499	4.13773	0.53208	0.467689	1
CG30503	0	0	0	0	0	0	0	0	0	0	0	-1.30545	0	1	1
CG3061	193.968	194.765	182.961	166.273	167.882	175.069	186.783	185.137	191.555	182.797	-0.02441	7.64097	0.138254	0.710925	1
CG3062	0	0	0	0	0.297136	0	0	0	0	0	1.69683	-1.15357	1.88002	0.214216	0.886663
CG3065	29.9951	27.3158	22.7753	21.1575	18.7196	27.7575	29.8194	26.2303	36.1237	25.0499	-0.271181	4.75925	5.15622	0.0256275	0.541803
CG3071	16.3973	12.1611	12.906	12.4456	11.8854	13.7695	13.7206	12.5051	10.2737	13.3148	0.026977	3.96178	0.0340554	0.947662	1
CG3077	22.3963	24.8836	22.0161	23.6467	28.8222	25.3534	25.063	28.6703	22.5359	27.758	-0.0838861	4.68201	0.607927	0.437681	1
CG3078	91.5849	83.07	73.2605	84.6302	73.6897	70.8145	91.8366	79.3009	80.5327	71.7646	0.042654	6.58563	0.303316	0.58322	1
CG3081	0.799868	0.374189	1.89794	1.74239	0.891408	0.874254	0.182941	0.610007	0.33141	0.225675	1.29201	-0.294031	3.29869	0.0727725	0.742696
CG3085	0	0.374189	0.759176	0	0	0	0.182941	0.305003	0.33141	0	0.539892	1.20842	0.246828	0.620694	1
CG3088	590.703	859.887	895.069	628.254	817.124	1122.32	1453.1	1435.65	989.923	913.983	-0.641648	10.1528	9.37788	0.00292056	0.178946
CG3091	52.3914	52.1994	39.4772	36.839	44.8675	47.8654	45.9183	43.6155	49.3801	45.1349	-0.0374598	5.92106	0.142757	0.712577	1
CG3092	0	0	0	0	0	0	0	0	0	0	0	-1.1931	0	1	1
CG3097	47.5922	51.0768	57.6974	38.8303	89.4379	65.3505	39.8812	49.4106	46.066	55.7417	0.147366	5.50606	0.981861	0.324482	0.95402
CG31002	0	0	0	0	0	0	0.182941	0	0.33141	0.225675	-2.74993	-1.06068	2.815	0.101349	0.799164
CG31007	0	0	0	0.248912	0	0	0.365883	0	0	0	-0.541348	-0.98063	0.174441	0.677325	1
CG31008	0	0	0	0.248912	0	0	0	0	0	0	1.6799	-1.16785	1.76257	0.214216	0.886663
CG31010	0	0	0	0	0	0	0	0	0	0	0	-1.24943	0	1	1
CG31013	0	0	0	0	0	0	0	0	0	0	0	-1.14503	0	1	1
CG31016	0	0	0	0	0	0	0	0	0	0	0	-1.27693	0	1	1
CG31019	3.19947	2.99351	2.65712	2.73803	2.07995	2.4042	1.28059	1.22001	1.65705	1.35405	0.774093	1.03345	3.12184	0.0807495	0.749159
CG31021	0	0	0	0.248912	0	0	0	0.305003	0	0	0.118299	-1.05685	0.00908723	0.924339	1
CG31028	8.79855	6.9225	10.2489	6.96954	11.5883	7.21259	6.03706	9.1501	8.61667	6.54457	0.243933	3.30923	1.20606	0.275137	0.897994
CG31029	1.99967	2.05804	0.379588	2.24021	0.594272	1.96707	1.09765	1.83002	1.65705	1.8054	-0.139317	0.399443	0.0988305	0.864814	1
CG31030	309.949	284.01	251.667	241.445	230.875	232.77	301.304	272.673	278.716	301.501	-0.0741912	8.40564	0.821158	0.36734	0.994737
CG31036	30.395	26.1932	26.5712	25.638	22.5823	24.042	34.5759	30.1953	27.5071	31.3688	-0.175985	4.66106	1.90271	0.171303	0.886663
CG31038	232.762	214.597	204.978	210.58	184.819	208.509	230.872	222.348	216.742	232.219	-0.0847215	7.88578	1.12001	0.29284	0.919785
CG3104	54.391	44.3414	45.9302	54.2629	58.8329	52.8923	49.76	54.5956	49.0487	46.2633	0.0281469	5.77515	0.108881	0.80056	1
CG31041	0	0.187095	0	0	0.594272	0	0	0	0	0.225675	1.38813	-0.528436	1.06293	0.305401	0.935068
CG31050	0	0	0	0	0	0	0	0	0	0	0	-1.22269	0	1	1
CG31051	18.397	12.5353	7.97135	10.2054	11.2912	13.1138	15.1841	12.2001	10.9365	11.0581	-0.0686457	3.88322	0.183479	0.669457	1
CG31053	0.399934	0	0.379588	0	0.297136	0.218563	0	0	0	0.225675	0.741587	-0.707606	0.42856	0.537353	1
CG31055	0	0	0	0	0	0	0	0	0	0	0	-1.26346	0	1	1
CG3106	0	0	0.379588	0.248912	1.18854	0	0	0	0.33141	0	2.32059	-0.875472	3.5647	0.0630965	0.724376
CG31064	113.581	112.818	107.803	97.3247	87.6551	87.4254	111.045	94.5511	106.051	105.616	0.0399126	6.83343	0.169179	0.681852	1
CG31068	0	0	0	0	0	0	0	0	0	0	0	-1.30545	0	1	1
CG3107	162.373	155.476	195.867	203.859	223.149	208.509	169.953	205.267	178.299	172.415	0.00973213	7.30695	0.00311822	0.955596	1
CG31075	28.3953	22.2643	24.2936	20.9086	21.0967	53.3295	30.1853	21.3502	39.1064	31.5945	-0.598347	4.56095	6.53914	0.0122823	0.384731
CG31076	0	0.748378	1.13876	0.248912	0.297136	0	0	0.610007	0.33141	0.677024	0.685667	-0.285931	0.790627	0.376358	1
CG31077	0	0	0	0.248912	399.351	0	0	0	0.33141	0	10.0813	1.95361	48.1372	3.39702e-09	9.16121e-06
CG3108	0	0.187095	0	0	0.297136	0	0	0	0	0	2.4171	-1.23914	3.65072	0.0789973	0.742696
CG31086	0	0	0	0	0	0	0	0	0	0	0	-1.30545	0	1	1
CG31087	0	0	0	0.497824	2.07995	0.218563	0.365883	0	0.662821	0.451349	0.5816	-0.683459	0.412763	0.522338	1
CG31088	0	0	0	0	0	0	0	0	0.33141	0	-1.56858	-1.22291	1.64472	0.265234	0.886663
CG31089	0	0	0	0	0	0	0	0	0	0	0	-1.22973	0	1	1
CG31091	0	0	0	0.248912	0.891408	0	0	0	0	0	3.32488	-1.13666	6.00127	0.0180616	0.464688
CG31093	0	0	0	0	0	0	0	0	0	0	0	-1.29081	0	1	1
CG31097	0	0.187095	0	0	0.297136	0	0	0	0	0.225675	0.881793	-1.06993	0.495124	0.483715	1
CG31098	24.396	22.6384	24.6732	19.6641	25.2566	25.3534	22.1359	18.3002	31.8154	24.8242	-0.0714875	4.75633	0.363841	0.547947	1
CG31099	0	0	0	0	0	0	0	0	0	0	0	-1.30545	0	1	1
CG31100	39.5935	39.8511	31.5058	44.8042	30.9021	41.3085	45.0036	41.1755	47.7231	41.9755	-0.21205	5.40803	2.98438	0.0876126	0.769321
CG31102	12.398	20.7675	12.5264	15.4326	19.3138	26.6647	12.623	17.3852	17.8962	14.2175	-0.11813	3.60115	0.403658	0.61833	1
CG31103	56.3907	53.8832	50.4852	58.9922	68.3413	62.7277	50.4918	62.2207	46.3974	62.0605	0.0208297	5.94451	0.0179105	0.893846	1
CG31104	0	0	0.379588	0	13.074	0.218563	0.182941	0	0.662821	0.225675	3.3289	-0.447387	12.7616	0.000578969	0.0680702
CG31106	0.799868	0.561284	0.379588	0	2.37709	0.218563	0.182941	0.610007	0.33141	0	1.61162	-0.367422	3.74399	0.0562402	0.690829
CG31108	41.1932	45.0898	45.171	55.2585	46.0561	46.1169	42.4424	39.0404	43.7462	42.6525	0.123811	5.53755	1.77656	0.186046	0.886663
CG31109	14.3976	14.4063	15.1835	14.188	9.80549	11.1467	15.3671	12.5051	13.2564	16.0229	-0.0134324	3.81642	0.00698576	0.933581	1
CG31111	6.39895	3.18061	4.17547	5.97389	4.75418	5.24552	5.67118	5.18506	6.2968	3.83647	-0.116549	2.45276	0.272979	0.602666	1
CG31115	0	0	0.379588	0	0	0	0	0	0	0	1.7168	-1.16908	1.85104	0.214216	0.886663
CG31121	8.79855	12.9095	8.35094	12.6945	13.9654	10.0539	10.9765	14.6402	11.9308	14.2175	-0.0920426	3.87065	0.343537	0.741062	1
CG31122	63.1896	60.0574	66.0483	61.9791	65.0728	58.3564	64.9442	65.2707	63.9622	60.9322	0.0122675	5.94223	0.0291485	0.934243	1
CG31125	3.59941	5.23865	4.17547	4.23151	1.48568	3.71558	4.39059	4.27005	4.63974	4.51349	-0.166979	2.42796	0.403988	0.575113	1
CG31126	18.7969	12.7224	9.11011	11.6989	11.5883	13.1138	11.1594	10.0651	13.9192	14.2175	0.0238376	3.67988	0.020457	0.912552	1
CG31128	0	0	0	0	0	0	0	0	0	0	0	-1.17692	0	1	1
CG31131	0	0	0	0	0	0	0	0	0	0	0	-1.30545	0	1	1
CG31139	0	0	0	0	0	0	0	0	0	0	0	-1.30545	0	1	1
CG31140	335.145	376.06	371.617	392.535	367.557	244.572	398.446	368.749	385.43	352.053	0.0760475	8.61317	0.576661	0.449673	1
CG31141	0	0	0	0	0	0	0.182941	0	0	0	-1.51336	-1.26387	1.89148	0.265234	0.886663
CG31142	1.99967	3.18061	3.79588	3.23586	3.56563	5.68265	4.39059	4.27005	7.95385	3.15945	-0.652535	2.27714	7.13685	0.00901042	0.333445
CG31145	269.156	270.913	249.389	276.79	276.039	306.207	263.253	294.938	276.728	270.358	-0.0720071	7.84421	1.33167	0.251663	0.886663
CG31148	0	0.374189	0	0.497824	0	0	0.548824	0	0.33141	0.225675	-0.125431	-0.716596	0.0158263	0.91394	1
CG31156	25.5958	23.9481	25.812	23.1488	23.4737	20.9821	27.2583	26.5353	21.8731	24.5985	0.00266923	4.7575	0.000703336	0.978903	1
CG31157	0.399934	0	0	1.49347	0.594272	1.31138	0.365883	0.305003	0.662821	0.225675	-0.175654	-0.690144	0.0414729	0.839209	1
CG31161	1.99967	4.49027	2.65712	2.48912	1.78282	3.49701	3.11	2.13502	3.3141	2.25675	-0.0431142	1.80003	0.0173408	0.967853	1
CG3117	0	0	0	0	0	0	0	0	0	0	0	-0.865242	0	1	1
CG31174	3.59941	2.05804	2.27753	1.9913	2.67422	3.71558	2.56118	2.13502	0.662821	2.03107	0.0991049	1.56748	0.0943958	0.923321	1
CG31176	15.9974	15.5288	14.4243	17.4239	16.9368	17.0479	11.5253	14.0302	16.5705	15.1202	0.120743	3.83168	0.626787	0.430685	1
CG31178	0	0	0.379588	0.248912	0	0	0	0	0	0	2.46593	-1.09422	3.52854	0.0789973	0.742696
CG31183	31.1949	40.4124	31.5058	35.3455	33.8735	49.1768	39.6983	43.0055	39.7692	41.9755	-0.302177	4.9643	4.85199	0.0302523	0.573092
CG31189	6.39895	7.67088	6.07341	8.2141	5.05131	8.52397	7.68354	7.62509	6.95962	9.92969	-0.272548	3.23386	1.49717	0.224404	0.886663
CG3119	0	1.30966	0.379588	0.497824	0	1.31138	0.182941	0.91501	0.33141	0.451349	-0.262833	0.570158	0.148322	0.701082	1
CG31191	41.9931	42.0963	48.2077	52.0227	53.1873	42.8384	45.1865	50.6306	45.7346	43.1039	0.0643291	5.47171	0.297821	0.586645	1
CG31195	46.7923	46.5865	45.171	46.7955	54.0787	51.3624	44.4547	57.6457	53.6885	53.9363	-0.121263	5.63961	1.49971	0.224015	0.886663
CG31198	0	0	0	0	2.37709	0	0	0	1.32564	0.225675	0.822077	1.45935	0.340021	0.561893	1
CG31199	46.3924	46.3995	37.9588	27.1314	28.5251	38.4672	46.4671	42.7005	42.4205	56.87	-0.287776	5.44267	4.51685	0.0363919	0.600329
CG31200	51.5915	59.309	39.8567	40.5727	31.7936	48.3025	63.4806	50.6306	52.3628	65.4457	-0.326269	5.6965	6.35386	0.0135327	0.396645
CG31202	0.799868	0	0.379588	0.497824	0.891408	0.437127	0.365883	0	0.33141	0.677024	0.282059	0.446775	0.0418344	0.838412	1
CG31204	0	0	0	0	0	0	0	0	0	0	0	-1.28446	0	1	1
CG31205	43.1929	27.1287	27.7099	34.3499	19.611	39.1228	53.6018	49.4106	53.3571	69.9592	-0.814493	5.12737	11.0825	0.00127836	0.115449
CG31206	0	0	0	0	0	0	0.182941	0	0	0	-1.5134	-1.25514	1.50074	0.265234	0.886663
CG31207	24.7959	30.1222	39.8567	32.3586	27.3365	33.0031	32.9294	30.1953	30.8212	31.5945	-0.0406657	4.90481	0.0813033	0.776215	1
CG3121	0	0	0	0	0	0	0.182941	0.305003	0	0	-2.26509	-0.952622	2.65532	0.115122	0.808604
CG31211	356.341	319.558	329.482	279.28	257.617	239.545	356.187	292.193	323.788	326.326	0.00301355	8.41784	0.000782809	0.977743	1
CG31213	0	0	0	0	0	0	0	0	0	0	0	-1.19366	0	1	1
CG31219	0	0.187095	0	0	0	0	0	0	0	0	1.64725	-1.20673	1.58808	0.215056	0.886663
CG31220	0	0	0	0	0	0.218563	0.182941	0	0	0.225675	-2.71891	-0.947352	3.45221	0.0668844	0.741057
CG31221	584.704	709.088	929.991	1005.61	983.52	827.044	663.528	929.041	876.912	753.528	0.0574641	9.33153	0.12943	0.719894	1
CG31223	7.19881	7.48378	4.93464	7.46737	2.67422	7.86828	6.76883	2.74503	7.62244	6.54457	-0.0787309	2.70932	0.121186	0.728591	1
CG31224	143.176	142.005	132.856	149.347	149.459	125.018	140.133	159.822	144.826	139.918	0.0160375	7.26037	0.0363032	0.849334	1
CG31226	0	0	0	0	0	0	0	0	0	0	0	-1.12324	0	1	1
CG31229	19.9967	21.1417	17.0815	16.4282	18.4224	18.3593	17.7453	13.1152	19.8846	20.3107	0.0578473	4.34151	0.244375	0.622307	1
CG3123	0	0	0	0.248912	0	0	0	0	0	0	1.67987	-1.19393	1.78018	0.214216	0.886663
CG31230	0.399934	0	0	0	0.297136	0	0	0	0	0	2.48599	-1.1622	4.05069	0.0789973	0.742696
CG31231	0	0.187095	0	0	0	0	0	0	0	0	1.64737	-1.18716	1.88288	0.214216	0.886663
CG31233	0	0	0	0	0	0	0	0	0	0	0	-0.0987108	0	1	1
CG31235	8.79855	9.54182	7.59176	11.45	8.91408	7.21259	10.4277	6.10007	8.94808	5.19052	0.294383	3.10389	2.50773	0.11691	0.81276
CG3124	0	0	0	0	0	0	0	0	0	0	0	-1.28389	0	1	1
CG31244	0	0	0	0	0	0	0	0.91501	0	0	-2.80954	-0.946558	3.3546	0.0707789	0.742696
CG31245	0.399934	0	0	0	0	0	0	0	0	0	1.7207	-1.18975	1.82921	0.214216	0.886663
CG31248	60.3901	52.5736	59.9749	63.7215	54.3759	57.045	44.0889	48.4956	42.7519	43.5552	0.299553	5.38743	6.36172	0.013477	0.396645
CG31249	11.1982	12.5353	17.8406	14.6858	12.1826	13.1138	12.9888	15.8602	13.2564	13.3148	-0.00217171	3.61041	0.000221345	0.988164	1
CG31251	3.59941	4.49027	5.31423	4.72933	3.56563	5.46408	6.95177	3.66004	4.97115	5.86754	-0.32586	2.27298	2.27808	0.134831	0.853315
CG31253	0	0	0	0	0	0	0	0	0	0	0	-1.30545	0	1	1
CG31259	0	0.187095	0	0	0.297136	0	0	0	0	0	2.41774	-1.05031	3.70656	0.0789973	0.742696
CG31262	0.799868	1.87095	0.379588	0.746737	2.97136	0.874254	1.46353	1.22001	3.97692	0	-0.00905405	0.760706	0.00014904	0.990287	1
CG31265	0	0	0	0	0	0	0	0	0	0	0	-1.05933	0	1	1
CG31266	0	0	0	0	0	0	0	0	0	0	0	-0.98248	0	1	1
CG31267	0	0	0	0	0	0	0	0	0.33141	0	-1.5674	-0.958476	1.12333	0.298532	0.926104
CG31268	0	0.374189	0.379588	0.746737	0	0	0.548824	0	0	0.225675	0.74592	-0.55353	0.680363	0.411821	1
CG31269	0	0	0	0	0	0	0	0	0	0	0	-1.22786	0	1	1
CG31272	6.79888	4.11608	1.89794	2.73803	2.07995	2.84132	2.56118	4.27005	2.98269	2.48242	0.221343	1.76524	0.693118	0.407381	1
CG31274	0	0	0	0	0	0	0	0	0	0	0	-1.30545	0	1	1
CG31275	0	0	0	0	0	0	0	0	0	0	0	-1.30545	0	1	1
CG31278	3.59941	4.86446	5.69382	4.23151	6.53699	6.77546	6.22001	4.57505	6.62821	4.96484	-0.227702	2.58602	1.28601	0.259893	0.886663
CG31279	0	0	0	0	0	0	0.182941	0	0	0	-1.51431	-1.01068	1.12763	0.292907	0.919785
CG31286	0.399934	0	0	0	0	0	0	0	0	0	1.72119	-1.2621	1.85226	0.214216	0.886663
CG31287	0.799868	0.374189	0	0	0.297136	0	0.548824	0	0.33141	0.902699	-0.382638	-0.764381	0.190743	0.663379	1
CG31288	2.3996	3.3677	4.17547	5.97389	9.80549	5.24552	3.65883	5.49006	5.30256	4.28782	0.125321	2.11925	0.130308	0.718987	1
CG31294	0	0	0	0	0	0	0	0	0	0	0	-1.2339	0	1	1
CG31296	0	0.374189	0.379588	0.248912	0	0.437127	0	0	0	0.225675	0.529892	-0.801242	0.288783	0.592436	1
CG31300	9.99835	9.35473	12.5264	9.95649	13.6683	8.9611	8.23236	15.8602	8.28526	12.1864	0.0536239	3.6294	0.0883127	0.76704	1
CG31301	29.5951	29.9351	33.4037	27.1314	25.8508	30.8174	39.5153	31.7204	32.4782	31.8201	-0.195637	5.02832	4.32385	0.0405194	0.619532
CG31313	77.5872	88.1215	85.7869	67.7041	50.8103	154.524	86.3483	65.8808	100.086	90.0442	-0.427741	6.35667	7.86935	0.0061994	0.273608
CG31320	1.99967	4.86446	3.41629	4.23151	3.2685	7.21259	4.93942	4.88006	3.64551	3.83647	-0.426455	2.04979	2.88365	0.09305	0.78189
CG31321	14.3976	17.774	15.5631	14.188	14.8568	25.3534	18.2941	19.5202	12.5936	18.054	-0.291486	4.49947	2.58442	0.111536	0.808604
CG31323	19.5968	23.5739	25.4324	30.6162	28.5251	29.2875	27.0753	32.0254	25.1872	25.9526	-0.120634	4.59396	0.678769	0.412259	1
CG31324	78.3871	71.4701	87.3052	104.543	114.992	88.7367	72.9936	108.581	75.2301	74.6983	0.122164	6.33059	0.748387	0.389362	1
CG31326	105.583	83.07	111.219	68.2019	63.29	139.443	116.534	60.6957	96.109	112.16	-0.295471	6.08366	1.60636	0.208379	0.886663
CG31327	0	0	0	0	0	0	0	0	0	0	0	-1.25623	0	1	1
CG31337	0.399934	0.187095	0	0	0	0.218563	0	0	0	0.451349	-0.297557	-1.00906	0.0680288	0.794942	1
CG31342	97.5839	82.8829	80.4727	84.8791	86.1694	74.093	80.8601	79.3009	84.5096	91.1726	0.0742553	6.36848	1.20424	0.275498	0.898366
CG31343	0	0.187095	0.379588	0.248912	0	0.437127	0.365883	0	0.662821	0	-0.704958	1.16721	0.323318	0.571082	1
CG31344	76.3874	55.0058	47.8281	56.2542	51.7017	55.078	63.1148	54.5956	57.6654	61.1578	-0.0277236	5.71681	0.0994608	0.753231	1
CG31345	30.7949	38.3544	45.171	45.5509	45.7589	46.9911	39.5153	43.0055	37.118	37.9133	0.00939319	5.39002	0.007279	0.932205	1
CG31347	0	0	0	0	0	0	0	0	0	0	0	-1.29062	0	1	1
CG31357	42.793	30.3093	32.265	27.6293	23.4737	28.6318	36.0394	25.9253	35.1295	30.2404	-0.00871144	5.09756	0.00626004	0.937118	1
CG31358	0	0	0	0	0	0	0	0	0	0	0	-1.30545	0	1	1
CG31360	10.7982	13.4708	15.1835	18.9173	17.531	17.0479	13.7206	14.6402	16.5705	15.1202	-0.0117114	3.79689	0.00413969	0.982443	1
CG31365	16.7972	15.1547	13.2856	10.4543	11.5883	13.9881	13.1718	9.76011	13.2564	11.7351	0.108374	3.82297	0.335385	0.563999	1
CG31368	33.9944	25.8191	24.2936	27.3803	19.3138	24.4791	27.2583	24.7053	26.8442	27.758	-0.00943386	4.78225	0.00640842	0.936379	1
CG31370	5.19914	4.49027	7.21217	6.96954	10.3998	12.021	5.67118	6.40507	6.2968	7.44727	-0.162569	2.77838	0.543982	0.462768	1
CG31371	0	0	0	0	0	0.218563	0.731765	0	0.662821	0	-3.81389	-0.732775	7.92744	0.00607799	0.272565
CG31373	0	0.374189	0	0.248912	0.594272	1.31138	0.182941	0	0	0.677024	-0.728419	-0.312618	0.538328	0.46519	1
CG31380	1.59974	1.87095	1.89794	0.746737	0.297136	3.49701	2.01235	0.305003	1.98846	0.902699	-0.471796	0.568598	0.606726	0.438132	1
CG31381	3.19947	2.80642	2.27753	3.23586	1.18854	2.4042	4.02471	3.35504	1.32564	2.7081	-0.14381	1.97503	0.223262	0.637747	1
CG31388	22.7962	27.5029	27.7099	23.6467	26.7422	23.3863	24.5141	26.2303	24.8558	27.3066	0.0271913	4.74156	0.0643122	0.800403	1
CG31391	0	0.187095	0	0	0	0.218563	0.182941	0	0	0.225675	-1.07044	-1.03085	0.900217	0.380923	1
CG31404	0	0	0	0	0	0	0	0	0	0	0	-1.24187	0	1	1
CG31406	0	0	0	0	0	0	0	0	0	0	0	-1.30545	0	1	1
CG31407	0	0	0	0.248912	0	0	0	0	0	0	1.67985	-1.22002	1.88396	0.214216	0.886663
CG31413	0	0	0	0	0	0	0	0	0	0	0	-1.30545	0	1	1
CG31414	30.395	21.5159	28.0895	20.4108	15.7482	38.9043	23.2336	22.2653	31.484	21.4391	-0.256577	4.40887	1.03324	0.312211	0.942324
CG31415	0	0.187095	0	0.248912	0.297136	0	0.182941	0.305003	0.33141	0.225675	-0.220705	-0.794947	0.0495483	0.857294	1
CG31418	0	0	0	0	0	0	0	0	0	0	0	-1.29811	0	1	1
CG31419	0	0	0	0	0	0	0	0	0	0	0	-1.29815	0	1	1
CG31427	1.99967	3.18061	1.51835	1.49347	0.891408	1.74851	1.46353	0.91501	1.65705	1.57972	0.328674	0.572759	0.570756	0.451995	1
CG31431	5.59908	6.9225	5.31423	6.72063	5.34845	6.33834	9.69589	4.88006	10.2737	8.57564	-0.394262	3.1297	5.45798	0.0285686	0.560012
CG31436	11.5981	10.2902	11.3876	10.4543	13.6683	13.3324	10.7935	10.0651	10.6051	9.02699	0.080832	4.39668	0.262001	0.658157	1
CG31437	0	0	0	0	0	0	0.182941	0	0	0	-1.51346	-1.2417	1.53647	0.265234	0.886663
CG31441	5.19914	5.98703	4.55506	3.48477	3.56563	5.46408	6.58589	5.79507	5.30256	6.99592	-0.401119	2.55803	3.79725	0.054553	0.682505
CG31445	25.5958	34.4254	35.6813	23.3977	24.9594	57.7007	36.4053	32.9404	41.7577	42.8782	-0.55607	4.77496	5.64739	0.0196709	0.472866
CG31446	0	0	0	0	0.297136	0.218563	0	0	0	0	0.163729	-0.996028	0.0144283	0.915156	1
CG31454	0	0.935473	0.759176	0.746737	0.594272	0	0.731765	0.91501	0	0.451349	0.564986	-0.485395	0.536204	0.465974	1
CG31457	7.19881	6.17412	3.0367	4.72933	4.75418	4.80839	5.12236	3.05003	6.62821	4.51349	0.112538	2.68591	0.283554	0.595736	1
CG31459	0	0	0	0	0	0	0	0	0	0	0	-1.24166	0	1	1
CG31460	5.19914	3.74189	4.93464	4.23151	3.2685	3.27845	3.29294	3.96505	6.2968	4.28782	0.0234581	2.15819	0.00797498	0.929046	1
CG31463	0	0	0	0	0	0	0	0	0	0	0	-1.22835	0	1	1
CG31464	0	0	0	0	0	0	0	0	0	0	0	-1.29167	0	1	1
CG31465	0	0	0	0	0	0	0.182941	0	0	0	-1.51438	-0.984934	1.35248	0.265234	0.886663
CG31467	4.79921	1.68385	1.13876	2.48912	3.86277	1.96707	3.84177	1.83002	4.97115	4.06214	-0.287395	1.5681	0.806561	0.371613	0.998891
CG31468	0	0	0	0	0	0	0.182941	0	0	0	-1.51343	-1.24903	1.57403	0.265234	0.886663
CG31469	9.19848	8.41926	14.4243	12.1967	10.3998	15.9551	10.7935	9.76011	11.5994	14.6689	-0.219219	3.36139	1.64855	0.202559	0.886663
CG31472	40.3933	33.4899	29.6079	29.6206	31.4964	32.5659	28.9047	30.8054	32.1468	39.2674	0.00395151	4.96337	0.00164396	0.976027	1
CG31473	0.799868	1.30966	0.759176	1.24456	0.891408	1.09282	0.731765	1.22001	1.32564	0.677024	0.0757037	0.556976	0.0296457	0.863696	1
CG31475	28.7953	18.8966	25.812	23.3977	17.2339	21.4192	28.173	24.7053	19.2218	24.1472	-0.0670169	4.82446	0.366829	0.546311	1
CG31477	0.399934	0.561284	0	0.497824	0.891408	0.437127	0.182941	1.22001	0	0	0.481247	-0.404921	0.332406	0.565731	1
CG31482	0	0	0	0	0	0	0	0	0	0	0	-1.28358	0	1	1
CG3149	30.7949	24.1352	23.914	23.6467	29.4165	31.9103	26.1606	25.9253	19.2218	24.3729	0.0338897	4.86078	0.0750707	0.960902	1
CG31493	0	0	0	0	0	0	0	0	0	0	0	-1.27702	0	1	1
CG31495	1.1998	3.3677	1.51835	3.23586	2.97136	1.74851	2.01235	3.96505	1.65705	3.83647	-0.027045	1.58045	0.00649358	0.935959	1
CG31496	0	0	0	0	0	0	0	0	0	0	0	-1.23046	0	1	1
CG31510	43.9928	45.6511	41.7547	46.0488	43.679	38.4672	40.9789	51.5456	43.4147	42.8782	0.0310954	5.56884	0.0969223	0.756298	1
CG31515	0	0.187095	0	0	0	0.218563	0	0	0	0	0.114224	-1.29089	0.0109282	0.918111	1
CG31516	0	0	0	0	0	1.09282	0	0.91501	0	0	-4.04606	-0.585476	5.66654	0.0196954	0.472866
CG31517	0.399934	0.374189	0	0.248912	1.18854	0	0	0	0.33141	0	2.6658	-0.278186	4.63644	0.0360348	0.600329
CG31522	254.758	289.061	372.755	290.729	453.43	275.171	271.485	320.559	281.036	299.245	0.198347	7.99472	4.22655	0.0427875	0.630578
CG31523	242.36	252.765	417.167	233.231	628.443	311.016	251.727	265.353	233.644	270.584	0.41145	7.88415	11.1569	0.00123375	0.113102
CG31524	0	0	0	0	0	0	0	0	0	0	0	-1.2917	0	1	1
CG31525	0	0	0	0	0	0	0	0	0	0	0	-1.30545	0	1	1
CG31526	0	0	0	0	0	0	0	0	0	0	0	-1.30545	0	1	1
CG31528	0	0	0	0	0	0	0	0	0	0	0	-1.23371	0	1	1
CG31533	0	0	0	0	0	0	0	0.305003	0	0	-1.56239	-1.24155	1.59934	0.265234	0.886663
CG31538	9.59842	18.8966	19.7386	14.6858	14.8568	13.5509	15.55	16.4702	23.8615	16.6999	-0.11941	4.25476	0.486659	0.593553	1
CG31542	0	0	0	0	0	0	0	0	0	0	0	-1.30545	0	1	1
CG31544	0	0.374189	0	0	0	0	0	0	0	0	2.37153	-1.25547	3.99543	0.0789973	0.742696
CG31546	0	0	0	0	0.297136	0.874254	0	0	0.33141	0	-1.70364	-1.04701	1.89677	0.172757	0.886663
CG31547	80.3868	104.399	72.5013	80.1497	80.821	85.8954	91.1048	88.756	92.4635	91.1726	-0.0981895	6.78061	0.800214	0.373492	1
CG31548	23.996	37.4189	35.6813	20.6597	21.6909	50.2696	30.7341	22.8753	31.8154	29.5634	-0.246201	4.78962	1.58784	0.210998	0.886663
CG31549	28.7953	24.1352	21.2569	21.9043	20.5024	26.4462	22.6847	17.0802	23.8615	25.5012	0.00403046	4.47791	0.00106309	0.974064	1
CG31550	179.17	190.275	167.398	153.33	138.168	141.411	190.442	149.452	178.63	171.513	-0.00549352	7.40773	0.00237685	0.961228	1
CG31551	0	0	0	0	0	0	0	0	0	0	0	-1.27706	0	1	1
CG31556	0	0	0	0	0	0	0	0	0	0	0	-1.29822	0	1	1
CG31559	0	0.187095	0	0	0	0	0	0	0	0.451349	-0.612556	-0.967746	0.230227	0.649853	1
CG3156	20.3966	18.3353	14.0448	13.9391	17.8282	17.0479	16.4647	20.7402	14.2506	16.2486	-0.00411981	4.20208	0.00110141	0.996157	1
CG31560	0	0	0	0	0	0	0	0	0	0	0	-1.30545	0	1	1
CG3160	34.7943	24.5094	25.812	34.101	34.4678	34.533	33.6612	31.7204	31.1526	29.112	-0.0662271	5.2754	0.393738	0.531981	1
CG31600	0	0	0	0	0	0	0	0	0	0	0	-1.29799	0	1	1
CG31601	0	0	0.379588	0	0	0	0	0	0	0.225675	0.180128	-1.00678	0.0172468	0.915156	1
CG31606	0.399934	0.374189	0	0.248912	0	0.437127	0	0	0	0	1.01227	-0.917891	0.802033	0.372953	1
CG31609	0	0	0	0	0	0	0	0	0	0	0	-1.30545	0	1	1
CG31612	6.39895	11.787	9.4897	13.6902	9.50835	8.9611	8.59824	7.62509	6.95962	9.92969	0.289673	3.1504	2.59577	0.110764	0.808604
CG31619	241.16	247.9	262.675	265.092	248.109	198.456	244.41	229.363	226.685	227.931	0.166794	7.86066	4.94985	0.028675	0.560012
CG31624	0	0	0	0	0	0	0	0	0	0	0	-1.27016	0	1	1
CG31626	3.99934	3.74189	3.41629	4.48042	3.2685	4.58983	4.93942	3.05003	3.3141	2.48242	0.0268112	1.51967	0.00660385	0.996155	1
CG31627	1.1998	3.5548	1.89794	4.48042	2.67422	2.62276	2.74412	3.66004	3.3141	2.7081	-0.0419463	1.52374	0.0152618	0.901965	1
CG3163	11.1982	10.6644	7.21217	10.4543	10.3998	13.3324	11.1594	10.9801	13.2564	12.1864	-0.275763	3.76494	3.46537	0.0660363	0.740504
CG31633	9.99835	11.4128	16.7019	12.1967	11.2912	14.8623	11.1594	13.4202	14.2506	11.9608	-0.092712	3.71913	0.420308	0.518487	1
CG31635	160.374	179.424	200.422	200.872	227.012	187.965	164.281	197.337	172.333	166.097	0.125589	7.53024	1.93468	0.167788	0.886663
CG31636	18.7969	25.632	17.0815	25.1401	20.2052	23.3863	15.9159	15.5552	18.559	20.085	0.206457	4.42158	1.39983	0.239969	0.886663
CG31637	86.7857	91.1151	107.803	99.8138	157.482	106.659	96.0442	122.306	97.1032	105.841	0.0411766	6.50567	0.196887	0.658345	1
CG31638	71.9881	63.7992	67.1871	66.2106	49.0274	55.5151	68.2371	74.7259	64.2936	69.5078	-0.0637324	6.18449	0.231553	0.631581	1
CG31639	0	0	0	0	0	0	0	0	0	0	0	-1.27777	0	1	1
CG3164	333.945	374.75	404.641	374.364	383.008	653.505	369.542	385.829	426.525	427.428	-0.274724	8.2747	3.71208	0.057278	0.694771
CG31642	2.3996	3.74189	3.79588	1.9913	2.97136	1.52994	1.82941	1.22001	1.98846	2.93377	0.637072	1.38087	2.83514	0.0958004	0.787615
CG31643	10.7982	12.1611	10.2489	10.9521	13.9654	13.7695	9.69589	10.6751	12.2622	13.3148	-0.0313181	3.50695	0.0437499	0.902107	1
CG31644	0	0.187095	0	0.497824	0.594272	0.437127	0.182941	0	0	0	0.857406	-0.717049	0.755326	0.387296	1
CG31646	36.7939	30.8706	29.9875	40.8216	34.1706	36.2815	37.1371	38.7354	31.484	37.0107	-0.0672781	5.18418	0.505781	0.47887	1
CG31648	5.99901	5.61284	6.453	7.21845	5.94272	7.64972	7.50059	5.79507	3.97692	5.86754	-0.007993	3.05369	0.00188494	0.965469	1
CG3165	13.1978	16.2772	11.0081	9.70758	9.80549	14.6437	11.7082	11.2851	10.9365	11.0581	0.0155334	3.59133	0.00890728	0.925025	1
CG31650	67.5889	61.9283	56.9382	61.7302	47.8389	58.7936	65.493	60.6957	66.2821	60.9322	-0.0768551	6.09213	0.610815	0.436599	1
CG31659	1.1998	1.30966	0.759176	0.995649	1.48568	0.874254	0.914707	0.91501	2.65128	0.451349	0.0690276	0.0710619	0.0188611	0.891082	1
CG31661	0	0	0	0	0	0	0	0	0	0	0	-0.585851	0	1	1
CG31663	68.7887	60.2445	62.632	66.9574	68.6384	58.3564	64.7612	60.3907	57.6654	64.0916	0.0974544	5.82401	1.15079	0.286346	0.912626
CG31664	2.3996	4.67736	3.41629	4.23151	0.891408	15.7366	5.85412	2.44003	6.95962	7.22159	-1.25574	1.72499	6.45281	0.0128491	0.392204
CG31668	0	0	0	0	0	0	0	0	0.33141	0	-1.56814	-1.13622	1.4049	0.265234	0.886663
CG31673	35.1942	35.1738	35.6813	37.0879	31.4964	56.1708	39.8812	31.4154	39.1064	35.2053	-0.212621	5.00539	2.94309	0.0897978	0.776152
CG31674	2.79954	3.18061	2.27753	4.48042	6.83413	4.37127	3.84177	3.66004	3.97692	2.25675	0.131156	1.94583	0.251654	0.617178	1
CG31675	13.1978	14.2192	15.9427	12.9434	19.9081	16.1737	10.7935	14.6402	12.925	14.4432	0.144132	3.99858	0.627694	0.430353	1
CG31676	29.1952	31.8061	25.4324	32.6075	41.0048	33.8773	28.9047	43.3105	27.1756	32.7228	-0.0440393	5.0923	0.0930515	0.76106	1
CG31677	0	0	0	0	0	0	0	0	0	0	0	-1.28352	0	1	1
CG31678	89.5852	87.7474	79.7135	73.4291	80.2267	73.4373	80.6771	82.6559	79.2071	86.2077	0.02987	6.48161	0.130115	0.719185	1
CG3168	172.772	170.069	180.684	187.68	167.585	185.123	188.247	185.747	174.985	180.088	-0.0573192	7.31308	0.522413	0.471749	1
CG31680	0	0	0	0	0	0	0	0	0	0	0	-1.28478	0	1	1
CG31681	0	0	0	0	0	0	0	0	0	0	0	-1.15959	0	1	1
CG31683	0	0	0	0	0	0	0	0	0	0	0	-1.30545	0	1	1
CG31687	11.998	11.4128	11.7672	9.70758	10.1026	8.30541	13.1718	6.40507	10.9365	10.381	0.142247	3.24165	0.774883	0.441252	1
CG31688	51.1916	59.1219	50.1056	54.5118	53.4845	39.7785	53.2359	47.2755	46.7289	50.3255	0.180041	5.76228	2.80761	0.0974018	0.788596
CG31689	143.176	159.03	173.092	125.701	138.465	264.68	130.986	150.062	151.786	165.194	-0.224133	6.77863	1.86434	0.175638	0.886663
CG31690	24.7959	28.2513	22.3957	32.8564	27.9308	28.4132	29.0877	30.8054	23.8615	31.1431	-0.0663212	5.03669	0.341291	0.560594	1
CG31693	0.399934	0	0	0	0	0	0	0	0	0	1.72126	-1.27609	1.94548	0.214216	0.886663
CG31694	132.378	120.676	99.0725	113.504	120.934	118.68	105.923	104.921	102.074	114.868	0.101326	6.91005	2.70256	0.103789	0.806355
CG31697	0	0.374189	0.759176	0.497824	0.297136	0.874254	0.914707	1.52502	0	0.451349	-0.922687	-0.100093	1.73302	0.191477	0.886663
CG31698	0	0	0	0	0	0	0	0	0	0	0	-1.29816	0	1	1
CG31702	0	0	0	0	0	0	0	0	0	0	0	-1.30545	0	1	1
CG31703	0	0	0	0	0	0	0	0	0	0	0	-1.30545	0	1	1
CG31704	9.59842	14.7805	17.0815	16.4282	13.074	33.0031	10.6106	16.7752	19.5532	12.1864	-0.365362	2.8726	2.05544	0.15524	0.886663
CG31705	338.744	386.724	294.181	335.036	318.827	466.414	321.794	309.579	333.73	340.317	-0.0819291	8.19226	0.479486	0.490496	1
CG31706	128.779	128.16	101.35	125.452	103.403	124.581	129.157	107.361	114.337	108.775	0.00733127	6.70409	0.00534616	0.94188	1
CG31708	32.7946	35.9222	33.7833	42.3151	40.1134	29.2875	25.4288	36.9054	27.1756	31.5945	0.306573	5.05631	7.61352	0.0070595	0.294862
CG31709	0	0	0	0	0	0	0	0	0	0	0	-1.29789	0	1	1
CG31710	30.395	26.7545	27.3303	22.651	18.4224	20.9821	27.4412	21.3502	28.1699	25.7269	0.015641	4.38225	0.00970786	0.921739	1
CG31712	331.145	324.983	386.8	372.124	331.604	303.366	326.001	357.769	329.422	332.193	0.0832184	8.36762	1.37582	0.244009	0.886663
CG31715	31.1949	22.2643	22.7753	26.3847	22.2852	34.9701	30.7341	31.4154	24.8558	30.6918	-0.301077	4.75776	6.9106	0.0101262	0.355033
CG31717	21.1965	21.3288	20.8773	17.1749	23.1766	33.2216	21.0383	23.7903	20.216	28.435	-0.295306	4.41623	4.07429	0.0466141	0.656952
CG31728	1.99967	2.99351	1.51835	3.73368	1.18854	2.18563	1.09765	2.44003	0.33141	3.6108	0.271387	1.42591	0.439293	0.509213	1
CG31729	287.553	292.803	290.385	309.896	345.866	313.201	302.585	351.059	319.811	317.976	-0.0714261	8.33395	1.34105	0.250012	0.886663
CG31730	0	0.374189	0	0.248912	0	0	0.182941	0.305003	0	0.225675	0.12253	-1.07031	0.0162676	0.898915	1
CG31731	79.187	78.0184	77.8155	85.6258	88.8437	85.8954	86.1654	87.536	83.8468	89.8185	-0.0811539	6.51122	1.14799	0.286928	0.913427
CG31735	0	0	0	0	0	0	0	0	0	0	0	-1.29084	0	1	1
CG31739	54.391	62.4896	53.5219	62.7259	56.1587	52.6738	67.6883	60.6957	64.2936	64.3173	-0.0941006	5.92867	1.76142	0.206566	0.886663
CG31740	0	0	0	0	0	0	0	0	0	0	0	-1.26225	0	1	1
CG31741	0	0	0.379588	0.248912	0	0	0	0	0	0	2.46664	-1.27799	4.52182	0.0789973	0.742696
CG31743	0	0	0	0	0	0	0	0	0	0	0	-1.30545	0	1	1
CG31750	0	0	0	0	0	0	0	0.610007	0.33141	0.225675	-3.17051	-1.07201	5.09972	0.0271824	0.548467
CG31751	75.1876	61.9283	74.7788	87.866	79.6324	79.7756	71.713	77.7759	75.2301	63.8659	0.042014	6.18227	0.276945	0.600047	1
CG31752	0	0	0	0	0	0	0	0	0	0	0	-1.27638	0	1	1
CG31759	2.3996	2.80642	3.41629	4.23151	2.97136	3.27845	3.65883	3.35504	3.97692	3.6108	-0.163132	2.0186	0.311226	0.578359	1
CG3176	0.799868	2.80642	0.759176	1.9913	0.594272	0.874254	1.28059	2.44003	1.98846	1.35405	-0.00460998	1.3632	8.63415e-05	0.992607	1
CG31760	151.175	142.94	165.121	197.138	172.339	143.378	156.415	164.092	153.112	130.44	0.14974	7.34949	3.8321	0.0534788	0.678766
CG31769	118.38	137.702	143.864	93.0932	88.5465	182.938	136.84	103.701	189.235	154.136	-0.399614	6.60237	7.39433	0.00789519	0.308351
CG31773	3.59941	2.24513	2.27753	2.73803	2.37709	2.18563	1.82941	2.44003	1.98846	3.6108	0.112124	1.60155	0.125289	0.741776	1
CG31775	0	0	0	0	0	0	0	0	0	0	0	-1.30545	0	1	1
CG31776	1.59974	3.18061	1.13876	2.48912	2.67422	3.05989	2.56118	3.66004	3.97692	2.03107	-0.380006	1.14025	1.11993	0.315367	0.94441
CG31777	18.397	18.8966	20.4978	7.96519	10.6969	32.3474	15.733	15.5552	17.8962	18.9567	-0.412438	3.60857	2.07196	0.153609	0.886663
CG31778	27.5955	43.0318	29.9875	22.8999	19.9081	54.2037	27.2583	24.7053	30.1583	34.0769	-0.242899	4.40008	0.512554	0.475949	1
CG31780	0	0	0	0	0	0	0	0	0	0	0	-1.30545	0	1	1
CG31784	0	0	0	0	0	0	0	0	0	0	0	-1.28499	0	1	1
CG31785	0	0.187095	0	0	0	0	0	0	0	0	1.64742	-1.17893	1.54625	0.219356	0.886663
CG31787	0	0	0	0	0	0	0.182941	0	0	0	-1.51336	-1.26272	1.52439	0.265234	0.886663
CG31788	0.399934	0.187095	0	0	0	0	0	0	0.33141	0.225675	0.14793	-1.19221	0.0145813	0.9044	1
CG31789	0	0	0	0	0	0	0	0	0	0	0	-1.29076	0	1	1
CG31792	0	0	0	0	0	0.218563	0.182941	0	0	0	-2.23778	-1.12194	2.76429	0.115122	0.808604
CG31793	47.5922	46.7736	49.3464	54.0139	54.673	65.3505	53.4189	46.3605	56.6712	54.3876	-0.131203	5.79311	1.72015	0.193117	0.886663
CG31797	0	0	0	0	0	0	0	0	0	0	0	-1.29071	0	1	1
CG31798	0	0	0	0	0	0	0	0	0	0	0	-0.609223	0	1	1
CG31800	17.997	19.832	20.4978	21.4065	17.8282	25.1348	21.0383	16.1652	21.2103	21.4391	-0.10806	4.34583	0.868916	0.35383	0.980211
CG31802	0.399934	0	0.379588	0	0.297136	0.218563	0.182941	0	0	0	0.764678	-0.855222	0.434331	0.537353	1
CG31803	0	0	0.379588	0	0.297136	0.437127	0	0	0.33141	0	-0.281562	-1.07242	0.068243	0.794667	1
CG31804	0	0	0	0	0	0	0	0	0	0	0	-1.28369	0	1	1
CG31805	0	0	0	0	0	0	0	0	0	0	0	-1.27655	0	1	1
CG31806	0.399934	0.561284	1.13876	0.995649	0.891408	0.874254	0.914707	0.91501	0.662821	1.12837	-0.192036	0.0998541	0.0966026	0.756687	1
CG31807	0	0	0	0	0.594272	0.218563	0	0	0	0	0.93009	-1.07124	0.579076	0.476197	1
CG31808	387.536	387.099	427.796	528.69	503.051	385.327	372.469	429.445	358.586	353.632	0.23458	8.5424	3.20672	0.0768074	0.742696
CG31809	7.59875	3.92899	6.453	4.23151	8.91408	5.90121	5.85412	5.49006	3.97692	4.06214	0.260766	1.84509	0.701201	0.40467	1
CG31810	1.1998	0.187095	0.759176	0.995649	2.67422	0.437127	0.182941	0.91501	0.994231	0.677024	0.873347	0.370199	2.4411	0.121816	0.820299
CG31812	5.99901	2.80642	4.55506	3.23586	5.05131	4.80839	2.74412	3.35504	4.97115	4.51349	0.0520648	2.13136	0.0321008	0.957602	1
CG31813	0	0	0	0	0	0	0	0	0	0.451349	-2.26094	-1.10767	1.91701	0.174907	0.886663
CG31814	45.1926	38.3544	48.2077	44.0575	50.8103	40.2157	44.8206	48.8006	44.7404	41.2985	0.0409397	5.45061	0.172104	0.735634	1
CG31815	0.399934	0.187095	0.379588	0.497824	0	0	0.365883	0	0.994231	0	0.180846	-0.733916	0.0305241	0.861731	1
CG31816	0	0.187095	0	0	0	0	0.182941	0	0	0	0.133791	-1.13112	0.0116905	0.915156	1
CG31817	4.39928	5.23865	6.07341	4.97824	5.34845	3.05989	5.67118	2.13502	2.65128	6.99592	0.283274	3.82953	1.37059	0.244901	0.886663
CG31819	0	0	0	0	0	0	0	0	0	0	0	-1.28363	0	1	1
CG31820	0	0	0	0	0	0	0	0	0	0	0	-1.30545	0	1	1
CG31821	0.399934	0	9.86929	0	27.0394	0	0	0	0	0.225675	6.66211	-0.522431	28.3069	2.79986e-06	0.00111508
CG31823	0	0	1.51835	0	2.07995	0	0	0	0	0	4.78269	-0.968686	14.0244	0.000340794	0.0459715
CG31826	3.59941	4.67736	4.55506	5.47607	2.97136	5.02696	4.93942	6.10007	4.97115	5.19052	-0.278129	2.27843	1.2663	0.26355	0.886663
CG31827	0	0	0	0	0	0	0	0	0	0	0	-1.30545	0	1	1
CG31832	0.399934	0.748378	0.379588	0.248912	0	0.218563	0.182941	0	0.994231	1.35405	-0.482805	-0.373156	0.363772	0.54806	1
CG31835	0	0	0	0	0	0	0	0	0	0	0	-1.30545	0	1	1
CG3184	9.19848	8.04507	6.07341	6.96954	5.05131	5.90121	7.86648	6.10007	6.2968	3.6108	0.24199	3.02387	1.42811	0.235314	0.886663
CG31848	0	0.374189	0	0	0	0	0	0	0	0	2.37208	-1.20621	2.92247	0.0952654	0.787016
CG31849	9.59842	9.72892	9.4897	9.20975	8.31981	6.99403	10.0618	9.45511	7.62244	10.1554	0.0598036	3.33028	0.168111	0.729195	1
CG31851	0	0	0	0	0	0	0	0	0	0	0	-1.24921	0	1	1
CG31855	19.5968	21.1417	22.7753	19.913	15.7482	23.1677	18.1112	20.4352	15.5763	20.3107	0.0181017	4.07267	0.0174659	0.899743	1
CG31861	0.799868	0.374189	0	0	0.594272	0	0.182941	0.305003	0	0	1.58645	-0.397607	2.55275	0.113721	0.808604
CG31862	0	0.374189	0.379588	0.248912	0.594272	0.218563	0	0	0.33141	0.451349	0.69976	-0.622703	0.669461	0.416132	1
CG31867	0.399934	0	0	0	0	0	0	0	0	0	1.72015	-1.0949	1.83865	0.214216	0.886663
CG31869	36.394	29.9351	29.9875	27.3803	33.8735	25.1348	28.9047	32.9404	29.4955	28.8864	0.114017	5.03569	0.825092	0.3662	0.99342
CG31870	0	0	0	0	0	0.218563	0	0	0	0	-1.53259	-1.29089	1.69083	0.265234	0.886663
CG31871	4.79921	7.85797	4.93464	4.97824	5.34845	7.21259	6.95177	7.62509	6.62821	5.64187	-0.251315	2.7803	1.44293	0.262261	0.886663
CG31872	0	0	0	0	0	0	0	0	0	0	0	-1.16971	0	1	1
CG31874	1.1998	0.748378	0	0.248912	1.48568	0.218563	0.365883	0.610007	0	0.902699	0.733211	-0.162323	1.0967	0.297886	0.925883
CG31875	1.1998	1.30966	0.759176	1.49347	1.78282	2.18563	0.914707	0.610007	1.65705	2.25675	-0.204337	0.44048	0.194598	0.660209	1
CG31882	0	0	0	0	0.297136	0	0.182941	0	0	0	0.182872	-1.12965	0.0200659	0.915156	1
CG31883	0	0.187095	0.379588	0	0	0	0.365883	0	0	0	0.21489	-0.992185	0.0310822	0.880239	1
CG31886	11.998	14.7805	12.5264	12.6945	13.3711	22.512	12.8059	11.2851	16.2391	12.8635	-0.2054	3.60523	0.796034	0.374738	1
CG31897	3.99934	2.99351	4.55506	5.22716	0.891408	3.05989	2.74412	1.83002	4.97115	3.6108	0.123712	1.73368	0.178182	0.67398	1
CG31898	2.3996	2.05804	0.759176	3.9826	1.48568	1.74851	2.74412	0.91501	0.994231	1.57972	0.387252	1.44555	1.07792	0.302035	0.930756
CG31904	2.79954	1.12257	0.759176	0	1.78282	1.09282	0.731765	0.610007	0	0.225675	1.03637	2.36817	1.27895	0.261195	0.886663
CG31907	0	0	0	0	0.594272	0	0	0	0	0	2.46352	-1.29059	2.94341	0.113788	0.808604
CG31908	35.1942	43.9672	34.9221	32.6075	36.5477	37.5929	40.2471	34.4654	36.7865	39.2674	-0.0367561	5.2187	0.123784	0.767773	1
CG31909	0.399934	0.748378	0.759176	0	0.297136	0	0.182941	0	0.33141	0	1.93635	-0.935304	3.96018	0.0497223	0.6729
CG3191	29.1952	31.8061	23.5345	23.1488	22.8795	26.009	27.8071	26.8403	23.1987	31.8201	-0.0551529	4.54503	0.138312	0.710868	1
CG31910	0	0	0.759176	0	0	0.218563	0	0	0.33141	0	0.213222	-1.19857	0.0283145	0.880239	1
CG31913	0	0	0	0	0	0	0	0	0	0	0	-1.26274	0	1	1
CG31915	8.39862	12.3482	14.0448	12.1967	10.3998	15.518	10.6106	9.1501	12.2622	16.0229	-0.146435	3.34288	0.623314	0.431961	1
CG31917	0	0	0	0	0	0	0	0	0	0	0	-1.30545	0	1	1
CG31918	3.99934	7.85797	7.21217	6.96954	5.94272	6.11977	6.95177	7.62509	5.63397	4.06214	0.100819	2.75904	0.205475	0.651464	1
CG3192	109.582	108.515	97.5541	86.3725	95.6778	98.135	100.069	85.096	98.4289	90.2699	0.0752612	6.80865	0.599481	0.440871	1
CG31921	0	0	0	0	0	0	0	0	0	0.225675	-1.53581	-1.25607	1.57555	0.265234	0.886663
CG31922	4.39928	5.98703	5.31423	5.47607	4.45704	3.93414	3.65883	3.35504	3.3141	4.28782	0.469758	2.33866	4.8372	0.0304988	0.573092
CG31924	0	0	0	0.248912	0	0.218563	0	0	0	0.451349	-1.05721	-1.08286	0.794614	0.380923	1
CG31926	0	0	0	0	0	0	0	0	0.33141	0	-1.56357	-0.57677	1.37319	0.265234	0.886663
CG31928	0	0.374189	0	0	0	0	0	0	0	0	2.38524	-0.315876	2.66477	0.108731	0.808604
CG31933	0	0	0	0	0	0	0	0	0	0	0	-1.27821	0	1	1
CG31935	43.5928	36.4834	37.9588	37.3368	36.2506	36.5001	38.0518	32.0254	37.4494	37.6877	0.0704568	5.252	0.685784	0.525075	1
CG31937	44.3927	46.2124	33.7833	25.638	33.5764	64.2576	46.1012	36.6004	49.0487	47.6174	-0.410699	5.22082	4.86201	0.0300868	0.573092
CG31948	0	0	0	0	0	0	0	0	0	0	0	-1.30545	0	1	1
CG31949	0	0	0	0	0	0	0	0	0	0	0	-1.26432	0	1	1
CG31950	1.59974	1.49676	0.759176	0.995649	0.594272	2.84132	1.46353	1.83002	0.662821	2.25675	-0.731681	1.41061	3.21848	0.0762781	0.742696
CG31952	0	0	0	0	0	0	0	0	0	0	0	-1.2982	0	1	1
CG31954	0.799868	0.748378	1.89794	0.995649	0.594272	0.218563	0.548824	0.91501	0	0.225675	1.29323	-0.0703321	4.28421	0.0414274	0.622044
CG31955	5.99901	6.36122	9.86929	8.46302	6.23986	10.0539	6.22001	4.57505	3.3141	10.8324	0.0425726	2.28534	0.022113	0.88213	1
CG31957	3.19947	7.85797	5.69382	6.22281	4.45704	3.93414	4.39059	8.23509	5.63397	4.96484	0.0823427	2.45741	0.118677	0.731304	1
CG31958	0	0	0	0	0	0	0	0	0	0	0	-1.30545	0	1	1
CG31960	0	0	0	0	0	0	0	0	0	0	0	-1.29108	0	1	1
CG31961	19.9967	28.4384	24.6732	34.5988	22.8795	25.3534	23.4165	28.6703	21.5417	27.758	0.0568083	4.81791	0.232102	0.631177	1
CG31974	25.1958	27.69	33.0242	30.3673	41.3019	31.4731	26.5265	27.4503	22.2045	26.4039	0.228571	4.58731	2.57532	0.112159	0.808604
CG31975	0	0	0	0	0	0	0	0	0	0	0	-1.30545	0	1	1
CG31976	0	0	0	0	0	0	0	0	0	0	0	-1.30545	0	1	1
CG3198	210.765	177.553	185.619	184.942	188.384	147.967	179.1	182.392	184.264	177.155	0.120828	7.33883	2.24271	0.137858	0.859754
CG31988	0	0	0	0	0	0.218563	0	0	0.33141	0	-2.28809	-0.957259	2.71491	0.115122	0.808604
CG3199	0	0	0	0	0	0	0	0	0	0	0	-1.29139	0	1	1
CG31997	64.3894	76.8959	85.4073	86.1236	85.8723	99.4463	73.9083	102.176	81.5269	87.1104	-0.152902	6.38288	1.37935	0.24341	0.886663
CG31998	157.174	166.514	199.663	211.078	234.44	169.387	161.171	208.927	205.806	165.645	0.0911825	7.41656	0.50386	0.479704	1
CG31999	79.5869	73.5282	95.6562	95.8312	110.832	87.2068	72.6277	91.501	75.893	67.9281	0.204951	6.20297	2.26785	0.135698	0.855278
CG32000	812.666	765.965	934.925	1111.89	1153.18	945.505	831.103	994.311	913.698	819.876	0.085424	9.75112	0.276208	0.600532	1
CG32006	1.1998	3.3677	5.31423	4.72933	8.31981	3.71558	3.29294	7.01508	6.62821	2.25675	0.0532417	1.85001	0.0205821	0.886254	1
CG32017	233.961	336.957	442.979	526.2	475.715	472.753	297.28	489.531	465.631	398.993	-0.073687	8.2125	0.140539	0.708657	1
CG32022	7.19881	8.23216	9.11011	8.71193	8.31981	9.61679	10.6106	7.32008	6.95962	13.0891	-0.212681	3.29394	1.64472	0.203078	0.886663
CG32023	0	0	0	0	0	0	0	0	0	0	0	-1.18517	0	1	1
CG32024	0	0	0	0	0	0	0	0	0	0	0	-1.17644	0	1	1
CG32026	0	0	0.379588	0.497824	0.297136	0.874254	0.182941	0.610007	0.33141	0.451349	-1.01326	-0.517021	1.2173	0.272928	0.896732
CG32032	59.1902	47.522	47.0689	50.7781	34.1706	48.3025	49.76	49.7156	56.0083	41.5241	-0.0400106	5.44624	0.10984	0.741122	1
CG32036	0	0.187095	0	0.248912	0.297136	0	0	0	0.33141	0.225675	0.626366	-0.271356	0.394917	0.537353	1
CG32037	4.39928	3.92899	3.79588	6.96954	12.4797	5.24552	3.47589	3.35504	1.98846	2.93377	0.862783	3.06894	6.69082	0.011349	0.368299
CG32039	17.1972	22.8255	23.5345	20.4108	22.5823	23.8234	19.3918	24.7053	17.8962	18.731	0.0325556	4.24815	0.0571221	0.811665	1
CG32040	0.799868	1.30966	2.65712	0.995649	1.18854	2.4042	2.01235	2.74503	1.98846	2.25675	-0.730693	1.2027	4.52978	0.0361318	0.600329
CG32052	57.1906	55.1929	63.0116	65.215	56.753	57.7007	67.8712	63.7457	60.6481	64.7686	-0.0835383	5.96345	0.940693	0.334783	0.961689
CG32053	0	0	0	0	0	0	0	0	0	0	0	-1.17414	0	1	1
CG32054	0	0	0	0	0.891408	0	0	0	0	0	2.96481	-1.07663	3.73846	0.0597472	0.705651
CG32055	2.3996	1.12257	3.41629	2.48912	3.86277	6.5569	4.39059	3.35504	2.98269	3.83647	-0.743522	2.14421	5.99596	0.0163413	0.437347
CG32061	0	0	0	0	0	0	0	0	0	0	0	-1.30545	0	1	1
CG32066	31.1949	35.3609	36.4405	32.6075	49.6217	44.1498	33.6612	37.2104	35.4609	35.2053	-0.00287798	5.09799	0.00072105	0.978639	1
CG32068	51.1916	55.0058	55.7994	45.5509	64.1814	89.8296	51.5895	49.1056	55.0141	57.0957	-0.159151	5.60331	1.32945	0.252054	0.886663
CG32069	9.59842	6.36122	3.41629	7.96519	7.72554	7.86828	7.50059	8.23509	2.98269	3.6108	0.197101	2.80966	0.874086	0.352409	0.979357
CG32071	0	0	0	0	0.297136	0	0	0	0	0	1.69708	-1.28338	1.95066	0.214216	0.886663
CG32073	0	0	0	0	0	0	0	0	0	0	0	-1.24193	0	1	1
CG32074	0	0	0.379588	0.497824	0	0.218563	0.182941	0	0	0	0.705078	-0.152294	0.476177	0.537353	1
CG32075	14.3976	11.4128	12.906	10.9521	9.80549	12.2395	12.9888	10.9801	12.2622	9.47834	0.0226282	3.62093	0.0238597	0.994411	1
CG32079	0	0	0	0	0	0	0	0	0	0	0	-1.27696	0	1	1
CG32081	0	0	0	0	0	0.218563	0	0	0	0	-1.53259	-1.29812	1.62848	0.265234	0.886663
CG32082	359.141	326.106	316.197	305.664	271.582	258.56	330.575	324.829	323.788	310.077	0.0283041	8.49768	0.105751	0.745814	1
CG32085	70.7883	68.1024	51.624	70.4422	57.6444	60.7606	67.5054	76.5559	63.2994	60.2551	-0.0395097	6.20824	0.198797	0.791857	1
CG32086	0	0.187095	0	0.248912	0	0.218563	0	0.305003	0	0.225675	-0.357093	-0.875242	0.0987014	0.778667	1
CG32087	0	0	0	0	0	0	0	0	0	0	0	-1.30545	0	1	1
CG32088	0	0	0	0.248912	0.594272	0.437127	0	0	0	0	0.694489	-0.992354	0.345067	0.558511	1
CG3209	96.3841	86.8119	85.4073	84.8791	95.0835	107.315	92.2024	88.146	92.4635	101.328	-0.104311	6.50729	2.64935	0.107201	0.808604
CG32091	11.998	12.7224	16.3223	15.6815	12.4797	18.1408	16.2818	21.0452	17.2333	20.5364	-0.428391	4.27432	5.76273	0.0184964	0.467718
CG32095	13.5978	8.41926	8.73052	9.70758	4.75418	11.3653	11.3424	8.23509	10.2737	9.02699	-0.179465	3.33573	0.949674	0.332499	0.960452
CG32100	15.5974	13.6579	11.0081	12.4456	11.2912	11.1467	13.1718	12.2001	10.6051	9.25266	0.178555	3.73685	1.47468	0.227888	0.886663
CG32102	0	0	0	0	0	0	0	0	0	0	0	-1.23693	0	1	1
CG32103	189.569	159.966	188.276	198.134	194.03	228.399	159.891	192.152	167.694	176.026	0.00794081	7.36723	0.0082625	0.927782	1
CG32104	12.398	8.79344	7.97135	13.9391	12.7768	10.0539	10.6106	10.3701	12.925	9.92969	0.0583176	3.47513	0.135052	0.714141	1
CG32105	7.19881	10.2902	8.35094	6.22281	6.83413	10.0539	9.87883	9.76011	10.2737	10.1554	-0.349218	3.42444	4.17922	0.0439395	0.638555
CG32106	0.399934	0	0	0	0	0	0	0	0	0	1.72126	-1.29054	1.82691	0.214216	0.886663
CG32107	0	0	0	0	0	0	0	0	0	0	0	-1.22009	0	1	1
CG32109	19.5968	19.832	26.5712	22.1532	25.2566	25.5719	19.7577	21.6552	19.5532	23.0188	0.0429032	4.22806	0.0850208	0.826563	1
CG32110	0.799868	0	0	0.746737	0.594272	0.218563	0.365883	0.610007	1.32564	0.902699	-0.647981	-0.134148	0.650665	0.42207	1
CG32112	61.9898	50.8897	58.077	61.2324	55.2673	64.2576	54.8824	45.7505	51.0372	53.2592	0.0880624	5.91308	1.06165	0.393477	1
CG32113	46.3924	56.5026	55.4199	58.4944	56.753	52.2366	53.7848	55.2056	54.6827	52.8079	0.0301077	5.83241	0.0792503	0.778983	1
CG32115	2.3996	1.87095	3.41629	4.23151	2.97136	4.58983	2.74412	2.44003	2.31987	3.6108	-0.102243	1.23139	0.0723703	0.788552	1
CG32117	0	0	0	0	0	0	0	0	0	0	0	-1.2764	0	1	1
CG32119	0	0	0	0	0	0	0	0	0	0	0	-1.25482	0	1	1
CG32121	8.39862	7.10959	11.7672	14.188	16.3425	10.7096	7.68354	15.5552	9.6109	9.02699	0.148541	3.62124	0.489682	0.485933	1
CG3213	0	0.187095	0	0	0	0	0	0	0	0	1.64681	-1.29819	2.13275	0.214216	0.886663
CG32137	49.9918	49.393	48.2077	42.8129	50.5131	40.4342	52.87	46.0555	50.7058	54.6133	-0.0240993	5.5815	0.0495291	0.824405	1
CG32138	81.1866	82.3216	79.3339	83.3856	83.7923	72.1259	76.8354	93.6361	69.5962	83.7253	0.0515914	6.22692	0.333299	0.565211	1
CG3214	156.374	139.385	140.068	129.683	109.049	126.767	131.535	111.021	114.999	110.581	0.178532	7.18735	2.86829	0.0939111	0.783467
CG32141	0.399934	0	0	0.497824	0.297136	0	0	0	0	0	3.33156	-1.12143	6.35722	0.0140693	0.404208
CG32147	13.1978	12.7224	12.5264	11.6989	13.6683	15.9551	11.7082	14.6402	11.9308	12.6378	-0.0692652	3.60046	0.230498	0.632357	1
CG32148	0.399934	0	0	0	0	0	0	0	0	0	1.72124	-1.26951	1.87239	0.214216	0.886663
CG3215	0	0	0	0	0	0	0	0	0	0	0	-1.26934	0	1	1
CG32150	5.59908	3.3677	3.79588	3.9826	4.75418	5.02696	3.84177	6.10007	2.98269	2.25675	0.0727387	2.10307	0.0642789	0.822099	1
CG32152	0	0	0	0	0	0	0	0	0	0	0	-1.30545	0	1	1
CG3216	0	0.187095	0	0	0	0	0.182941	0.305003	0	0.451349	-1.45412	-1.00662	1.57965	0.220117	0.886663
CG32161	0.399934	0.187095	0	0	0	0	0	0	0	0	2.43973	-1.12184	3.76211	0.0789973	0.742696
CG32163	5.19914	9.91601	9.11011	11.6989	8.31981	13.5509	9.51295	9.45511	7.62244	9.02699	-0.135756	3.23461	0.544766	0.462447	1
CG32164	41.9931	32.7416	36.4405	36.839	34.1706	37.5929	33.6612	36.6004	34.1353	28.2093	0.0936305	5.36785	0.845574	0.360345	0.989056
CG32165	9.99835	10.2902	11.0081	8.71193	11.8854	14.4252	10.0618	9.45511	9.6109	7.67294	0.00911089	3.23087	0.00280979	0.960568	1
CG32170	18.397	18.3353	10.6285	16.926	13.6683	18.7965	20.8553	21.0452	21.5417	24.3729	-0.438545	4.42589	9.28742	0.00305354	0.182416
CG32174	0	0	0	0.248912	0	0.437127	0.182941	0	0	0	-1.03594	-1.0378	0.704529	0.404243	1
CG32176	33.5945	31.619	28.8487	24.3934	21.3938	20.9821	33.4783	19.5202	35.1295	26.1783	0.0444702	4.88924	0.0590988	0.808497	1
CG32181	0	0.374189	0	0	0	0	0	0	0	0	2.37395	-0.998948	3.45402	0.0789973	0.742696
CG32182	0	0	0	0	0	0	0	0	0	0	0	-1.26209	0	1	1
CG32187	6.39895	8.04507	3.41629	4.97824	6.23986	7.43116	8.59824	7.93009	6.2968	11.5094	-0.501058	3.19306	7.07293	0.00931198	0.340397
CG32188	0	0	0	0	0	0	0	0	0	0	0	-1.27098	0	1	1
CG32189	0	0.561284	0.379588	0	0	0.437127	0.548824	0	0	0.225675	-0.331666	-1.03972	0.117056	0.733318	1
CG32191	13.1978	20.5804	23.5345	16.6771	17.2339	51.3624	19.0259	17.3852	25.85	27.9837	-0.635791	3.90652	3.69558	0.0578226	0.695909
CG32192	0	0	0	0	0	0	0	0.305003	0	0	-1.56089	-0.752723	1.44255	0.265234	0.886663
CG32195	10.7982	14.7805	14.0448	17.4239	14.2625	18.3593	14.2694	12.2001	12.925	14.4432	-0.0132112	3.54034	0.00536996	0.952202	1
CG32196	7.19881	7.85797	7.59176	5.72498	8.91408	7.86828	8.23236	8.23509	8.61667	9.25266	-0.17869	2.74268	0.969807	0.327454	0.956877
CG32198	0	0	0	0	0	0	0	0	0	0	0	-1.06382	0	1	1
CG32199	0	0	0	0	0	0	0	0	0	0	0	-1.27074	0	1	1
CG32201	0	0	0	0	0	0.218563	0.182941	0	0	0	-2.23732	-1.22748	3.02459	0.115122	0.808604
CG32202	8.79855	5.61284	5.31423	6.22281	6.83413	6.99403	5.48824	6.10007	4.97115	4.51349	0.20404	2.70837	1.07619	0.343402	0.968287
CG32204	33.5945	35.1738	47.8281	48.0401	45.1647	39.1228	35.1247	44.5305	35.7923	34.9796	0.148051	5.20252	1.51751	0.221309	0.886663
CG32206	92.7847	87.1861	92.6195	113.504	94.4892	80.6499	83.4213	90.891	80.2013	76.0524	0.226005	6.54073	5.08627	0.0266202	0.545833
CG32212	0	0	0	0	0	0	0	0	0	0	0	-1.1867	0	1	1
CG32213	0	0	0	0	0	0	0	0	0	0	0	-1.29806	0	1	1
CG32214	0	0	0	0	0	0	0	0	0	0	0	-1.25461	0	1	1
CG32219	0	0	0	0	0	0	0	0	0	0	0	-1.30545	0	1	1
CG3222	0	0.187095	0.379588	0.248912	0.594272	0.218563	0	0	0	0	2.07051	-0.84818	3.15733	0.0790752	0.742696
CG32221	13.9977	19.832	23.1549	16.6771	18.1253	22.7306	20.1235	21.9603	22.2045	21.2134	-0.233196	4.27839	3.08602	0.0824791	0.755811
CG32225	96.3841	84.1926	75.1584	91.5997	86.1694	88.9553	83.6042	95.1611	91.4692	90.7212	-0.0525583	6.5876	0.384421	0.536864	1
CG32228	0	0	0	0	0	0	0	0	0	0	0	-1.06478	0	1	1
CG3223	11.1982	16.2772	15.5631	14.6858	13.3711	15.518	16.0988	13.1152	12.5936	16.4743	-0.0525192	3.99781	0.175104	0.678325	1
CG32230	369.139	302.906	345.425	343.748	400.242	392.758	293.438	347.704	261.151	255.915	0.18268	8.31938	1.95133	0.16599	0.886663
CG32232	0	0.374189	0.379588	0.497824	0	0	0	0	0	0	3.55418	-0.990477	7.07466	0.00945987	0.34399
CG32235	0	0	0	0	0	0	0	0	0	0	0	-1.27039	0	1	1
CG32236	0.399934	0.187095	0	0	0.297136	0	0	0.305003	0	0	1.38196	-1.23351	1.50583	0.241697	0.886663
CG32237	2.3996	0.748378	0.759176	0.746737	0.891408	0.65569	1.46353	1.52502	0.662821	0.902699	0.00324847	0.186189	2.15286e-05	0.996309	1
CG32238	0	0	0	0.497824	0.297136	1.09282	0.182941	0	0	0.902699	-1.34778	-0.724094	1.50275	0.22355	0.886663
CG3224	23.996	23.761	22.7753	19.6641	17.8282	23.6048	22.5018	16.7752	18.559	23.4702	0.0307483	4.47861	0.0430041	0.928304	1
CG32240	0	0	0	0.248912	0.297136	0	0	0.305003	0	0.225675	0.161538	-1.12044	0.0222995	0.881838	1
CG32241	0.399934	0.748378	0	0.248912	0.297136	0.65569	0.182941	0.610007	0	0	0.335256	-0.928281	0.133632	0.715722	1
CG32243	23.996	25.4449	32.265	32.3586	30.3079	35.1887	29.2706	34.4654	22.8673	25.0499	-0.0272096	4.53304	0.0311117	0.860401	1
CG32246	0	0	0	0	0	0	0	0	0	0	0	-1.2909	0	1	1
CG32248	0	0	0	0	0	0	0.182941	0	0	0	-1.51332	-1.2982	1.67812	0.265234	0.886663
CG32249	0	0	0	0	0	0	0	0	0.33141	0	-1.56864	-1.23377	1.36182	0.265234	0.886663
CG3225	9.59842	8.60635	11.3876	9.70758	9.21122	6.77546	11.7082	8.5401	10.2737	8.34996	0.0747742	3.4215	0.291867	0.745314	1
CG32250	29.5951	26.7545	25.0528	25.389	29.4165	37.1558	32.7465	33.8554	21.8731	31.1431	-0.21157	4.93474	3.1566	0.079109	0.742696
CG32259	0	0	0	0	0	0.218563	0.182941	0	0	0	-2.24063	-0.664563	2.67522	0.115122	0.808604
CG3226	18.7969	20.3933	18.5998	16.4282	10.3998	18.1408	21.2212	16.4702	17.8962	22.5675	-0.19122	4.38039	1.29273	0.25866	0.886663
CG32260	4.39928	3.3677	3.41629	5.22716	6.83413	5.90121	2.01235	7.01508	2.31987	4.73917	0.0895257	2.38048	0.0880512	0.767375	1
CG32262	15.1975	15.3418	18.2202	18.4195	20.7995	19.2336	15.1841	13.7252	17.2333	15.7972	0.113413	4.08113	0.783784	0.378422	1
CG32263	0	0	0	0	0	0	0	0	0	0	0	-1.30545	0	1	1
CG32264	363.14	378.679	412.992	416.928	387.168	324.129	373.2	403.215	394.71	362.885	0.0766908	8.62497	1.10171	0.296792	0.924648
CG32266	0	0	0	0.248912	0	0	0	0	0	0	1.67986	-1.20725	2.0889	0.214216	0.886663
CG32267	21.5964	23.761	34.5425	33.1053	29.1193	34.7516	23.7824	28.0603	25.5186	23.9215	0.0618565	4.45129	0.157859	0.692107	1
CG32269	0	0	0	0	0	0	0	0	0	0	0	-1.30545	0	1	1
CG32270	0	0	0	0	0	0	0	0	0	0	0	-1.30545	0	1	1
CG32271	9.99835	8.04507	10.2489	5.47607	7.4284	12.2395	10.7935	13.1152	11.2679	6.31889	-0.399589	3.40027	3.35697	0.0703357	0.742696
CG32276	74.7877	93.1731	129.819	109.024	99.2434	245.228	121.107	105.836	107.377	116.674	-0.4638	6.4581	8.51674	0.004476	0.228262
CG32277	0	0	0	0	0	0	0	0	0	0	0	-1.29115	0	1	1
CG32278	99.1837	96.3537	93.7582	94.0888	90.6265	95.9493	104.094	78.6909	90.1436	92.0753	0.0377233	6.59366	0.149985	0.699494	1
CG32280	42.393	43.2188	48.9669	42.564	57.0501	64.4762	45.5524	53.0706	44.409	44.4579	-0.107996	5.37251	0.506531	0.478545	1
CG32281	5.59908	8.23216	8.73052	7.46737	8.61694	9.61679	8.4153	11.8951	8.61667	9.47834	-0.297202	3.20191	3.72328	0.0828584	0.758113
CG32284	1.59974	1.49676	0.379588	0.746737	0.594272	1.74851	1.09765	0.610007	1.98846	1.57972	-0.501146	0.33805	0.749783	0.388922	1
CG32295	0.399934	0.187095	0	0.497824	0.594272	0	0.182941	0.305003	0	0	1.57922	-0.879125	2.30441	0.132625	0.848671
CG32298	0	0	0	0	0	0	0	0	0	0	0	-1.30545	0	1	1
CG32299	0	0	0	0	0	0	0	0	0	0	0	-1.30545	0	1	1
CG32301	0	0	0	0	0	0	0	0	0	0	0	-1.29811	0	1	1
CG32302	0	0	0	0	0	0	0	0	0	0	0	-1.25555	0	1	1
CG32305	0	0	0	0	0	0	0	0	0	0	0	-1.28359	0	1	1
CG32313	0.399934	0.374189	0.379588	0.248912	0.594272	0.437127	0.365883	0.305003	0.662821	0.451349	-0.139435	-0.389104	0.0316093	0.8593	1
CG32318	0	0	0	0	0	0	0	0	0	0	0	-1.29812	0	1	1
CG32319	0	0	0	0	0	0	0	0	0	0	0	-1.29801	0	1	1
CG32320	0	0	0	0	0	0	0	0	0	0	0	-1.2547	0	1	1
CG32333	101.583	92.4247	96.4154	100.809	100.135	83.7098	103.911	101.566	97.1032	83.274	0.0653488	6.57993	0.470565	0.494548	1
CG32335	0.799868	0	0.379588	0.746737	0	1.09282	0	0.305003	0.33141	0.225675	-0.143199	-0.132858	0.0341912	0.85373	1
CG32344	10.3983	17.0256	14.0448	14.4369	13.3711	13.3324	16.8306	12.8101	13.5878	16.6999	-0.0702752	4.00101	0.166277	0.684441	1
CG32350	30.395	40.9737	51.2444	63.4726	57.0501	67.3175	31.4659	57.9507	38.4436	35.6566	0.082378	5.0572	0.121111	0.728672	1
CG32354	13.1978	11.787	8.35094	6.72063	6.53699	7.43116	9.87883	9.1501	8.61667	10.8324	0.013603	3.43139	0.00537206	0.94174	1
CG32364	3.19947	3.18061	1.89794	3.9826	1.78282	2.62276	2.1953	2.13502	2.98269	1.57972	0.317279	1.17942	0.808165	0.37114	0.998882
CG32365	9.99835	8.41926	7.21217	5.72498	6.23986	5.02696	10.4277	7.93009	7.95385	7.89861	-0.0770485	3.24388	0.176044	0.675827	1
CG32368	0.799868	1.12257	1.13876	1.49347	0.297136	1.52994	1.09765	0.91501	2.31987	1.12837	-0.444842	1.56313	0.371224	0.543923	1
CG32369	55.1909	53.322	60.3545	60.9835	57.3472	61.1977	50.1259	66.4908	67.2763	50.3255	-0.0364764	5.88685	0.112876	0.812334	1
CG32371	0	0	0	0.248912	0.297136	0	0.182941	0	0.33141	0.225675	-0.303086	-0.487035	0.0640265	0.800866	1
CG32373	3.99934	7.48378	6.83258	6.72063	9.50835	9.83535	5.85412	5.49006	5.63397	5.64187	0.100246	3.93516	0.180345	0.672123	1
CG32374	0	0	0	0	0	0	0	0.305003	0	0	-1.56254	-1.27657	1.66621	0.265234	0.886663
CG32376	0	0	0	0	0	0	0	0	0	0	0	-1.2107	0	1	1
CG32379	0	0	0	0	0	0	0	0	0	0	0	-1.2286	0	1	1
CG3238	1.59974	2.99351	2.27753	1.24456	2.07995	2.62276	1.09765	1.52502	1.98846	1.8054	0.211585	1.68894	0.239975	0.625455	1
CG32388	0	0	0	0	0	0	0	0	0	0	0	-1.30545	0	1	1
CG32391	0	0	0	0	0.891408	0	0.182941	0.305003	0	0.225675	0.216922	-0.601539	0.0371324	0.847644	1
CG32392	7.99868	6.54831	9.11011	7.21845	7.72554	7.86828	7.50059	7.93009	8.28526	8.12429	-0.0549892	3.19997	0.0608167	0.805789	1
CG32395	0	0	0.379588	0	0	0	0	0	0	0	1.71726	-1.24862	1.71243	0.214216	0.886663
CG32396	0	0	0.379588	0	0	0.437127	0.182941	0	0.994231	0	-1.96143	-1.01134	2.60594	0.110889	0.808604
CG32407	26.7956	30.8706	29.9875	28.376	27.3365	27.9761	32.7465	19.8252	25.5186	31.8201	0.0487926	4.90281	0.168868	0.756832	1
CG32409	4.79921	7.29669	5.31423	3.73368	4.1599	3.71558	6.76883	6.40507	4.63974	3.83647	0.01744	2.77385	0.00323331	0.954785	1
CG32413	0	0	0	0	0	0	0	0	0	0	0	-1.30545	0	1	1
CG32425	130.778	116.747	118.811	129.932	90.9236	121.521	124.034	120.171	130.576	115.545	-0.0595914	7.01866	0.451691	0.50331	1
CG32428	29.5951	44.5285	44.4118	42.8129	45.1647	42.8384	33.4783	46.3605	43.4147	40.8471	0.00812257	5.12243	0.00531128	0.94207	1
CG32432	318.747	267.545	303.67	298.446	299.216	233.426	299.841	260.168	267.78	268.553	0.160801	8.35366	4.46036	0.0375514	0.608057
CG32436	1.1998	1.12257	0.759176	1.49347	1.78282	0.874254	0.914707	1.22001	2.31987	0.451349	0.216705	0.467128	0.232635	0.630785	1
CG32437	0	0	0	0	0	0	0	0	0	0	0	-1.29816	0	1	1
CG32440	0	0	0	0	0	0	0	0	0	0	0	-1.2982	0	1	1
CG32441	97.9839	103.463	78.9543	85.128	90.3293	123.051	101.35	89.061	79.2071	99.2969	-0.111533	6.69672	1.20834	0.274688	0.897244
CG32442	17.1972	16.2772	20.1182	16.4282	18.7196	19.6707	13.9035	17.0802	9.94231	12.6378	0.26334	3.86751	2.11532	0.149423	0.8804
CG32444	30.395	33.3028	32.265	21.6554	17.8282	67.9732	43.723	32.0254	48.0545	42.2012	-0.794923	6.08032	4.78511	0.0313832	0.573092
CG32445	0	0	0	0	0	0	0	0	0	0	0	-1.29822	0	1	1
CG32447	0.399934	0.187095	0	0.248912	0	1.52994	0.182941	1.22001	0.662821	0.677024	-2.15843	0.49789	8.26324	0.00508233	0.246412
CG32448	11.1982	8.41926	8.73052	8.2141	5.94272	5.68265	10.6106	8.5401	6.95962	7.44727	0.0920714	3.17049	0.252508	0.7053	1
CG32450	0	0	0	0	0	0	0	0	0	0	0	-1.30545	0	1	1
CG32452	10.7982	8.60635	10.6285	8.71193	7.72554	8.9611	10.0618	7.32008	10.9365	7.67294	0.0330031	3.27078	0.026291	0.946337	1
CG32453	0	0	0	0	0	0	0	0	0	0	0	-1.29122	0	1	1
CG32454	0.799868	0.935473	1.51835	0.995649	3.86277	1.52994	0.731765	2.44003	0.33141	1.35405	0.33584	0.81383	0.507506	0.478123	1
CG32457	0	0	0	0.497824	0	0	0	0	0	0	2.43164	-0.908005	2.93446	0.0908292	0.778729
CG32459	0.399934	0	0	0	0	0.218563	0.365883	0.610007	0	0.225675	-1.91072	-0.731503	2.60459	0.110169	0.808604
CG3246	48.792	60.6186	67.5667	35.3455	27.0394	105.348	62.7489	39.9555	67.2763	64.543	-0.51318	5.50519	1.97258	0.163727	0.886663
CG32461	0	0	0	0.248912	0	0.218563	0	0	0	0.225675	-0.578108	-1.03949	0.217631	0.649853	1
CG32462	0	0	0	0	0	0	0	0	0	0	0	-1.28415	0	1	1
CG32473	59.9901	43.4059	41.3751	42.8129	34.4678	48.0839	48.4795	47.2755	48.7173	48.0687	-0.122556	5.73155	1.53495	0.218697	0.886663
CG32479	46.3924	61.5541	65.6687	70.1932	76.6611	65.569	65.3101	64.6607	66.2821	60.2551	-0.00306737	5.8001	0.000555725	0.981246	1
CG32483	1.99967	0.748378	0.759176	1.24456	11.8854	0.65569	0.731765	0.91501	0.33141	0	2.59133	0.189959	17.6015	6.53059e-05	0.0128514
CG32485	72.788	66.2315	64.1504	62.9748	60.9129	73.4373	71.1642	65.8808	63.2994	62.0605	-0.0413849	6.10903	0.299424	0.585642	1
CG32486	426.73	376.808	398.947	395.77	410.939	397.785	387.653	390.404	365.877	382.97	0.0614686	8.77902	1.04459	0.309584	0.93958
CG32487	0	0	0	0	0.297136	0	0	0	0	0	1.69699	-1.23449	1.8889	0.214216	0.886663
CG32488	0	0	0	0	0	0	0	0	0	0	0	-1.24879	0	1	1
CG32495	0	0	0	0	0	0	0	0	0	0	0	-1.30545	0	1	1
CG32500	0	0	0	0	0	0	0	0	0	0	0	-1.30545	0	1	1
CG32506	37.1939	47.1478	45.5506	53.2672	42.1933	35.8444	46.4671	44.2255	51.3686	48.2944	0.00309485	5.67327	0.000777174	0.977823	1
CG32507	0	0	0	0	0	0	0.182941	0	0	0	-1.51421	-1.04155	1.29472	0.265234	0.886663
CG3251	0	0	0	0	0	0	0	0	0	0	0	-1.24318	0	1	1
CG32512	6.79888	8.60635	7.21217	6.72063	6.83413	8.52397	9.14707	9.76011	9.6109	9.47834	-0.345863	3.31816	2.75674	0.100439	0.798358
CG32521	449.126	478.401	501.436	455.509	494.731	547.283	462.476	530.401	497.778	489.263	-0.0869379	8.81228	1.9209	0.169292	0.886663
CG32523	9.99835	16.4643	11.7672	7.71628	8.31981	7.21259	23.4165	8.23509	15.2449	8.12429	-0.192312	6.55126	0.154344	0.695377	1
CG3253	15.9974	11.787	11.7672	14.6858	10.994	10.2725	10.4277	17.0802	11.9308	12.4121	0.0770506	3.90746	0.312882	0.577351	1
CG32532	9.19848	9.72892	5.69382	8.71193	9.50835	10.491	9.51295	11.2851	8.28526	11.9608	-0.253773	3.39323	2.7489	0.117647	0.81276
CG32533	20.3966	17.2127	15.9427	15.1836	10.994	13.1138	14.6353	13.4202	16.9019	14.8945	0.125442	4.15886	0.692504	0.407588	1
CG32536	0.399934	1.87095	0	1.74239	2.07995	2.18563	1.28059	2.13502	1.98846	0.902699	-0.325929	0.936195	0.467976	0.550485	1
CG32537	7.59875	7.85797	6.83258	8.96084	6.53699	6.99403	9.14707	7.01508	11.5994	6.77024	-0.116137	3.13215	0.407788	0.570403	1
CG32544	53.9911	57.6251	53.9015	66.2106	61.8043	71.6888	56.3459	63.7457	51.3686	52.5822	-0.00884946	6.10592	0.00925688	0.973573	1
CG32547	34.7943	29.748	25.812	33.6031	31.4964	33.6588	25.6118	30.1953	34.4667	30.6918	0.0122952	5.13295	0.0132392	0.908661	1
CG32548	0.399934	0.748378	1.13876	0.497824	2.07995	0.874254	0.731765	0.610007	1.32564	0.225675	0.38613	0.310429	0.578279	0.44904	1
CG32549	241.16	254.636	229.651	207.095	241.869	266.866	219.895	221.433	218.068	240.344	0.00928768	7.83956	0.0139658	0.906199	1
CG32551	3.19947	1.49676	2.27753	1.24456	1.18854	3.49701	3.29294	5.18506	2.31987	3.38512	-0.977751	2.14923	6.0374	0.0159869	0.429924
CG32553	7.19881	4.67736	5.31423	8.96084	5.94272	8.9611	8.59824	7.93009	8.94808	8.57564	-0.430593	4.31989	3.85573	0.0527635	0.678766
CG32554	1.59974	0.935473	0.759176	1.74239	0.594272	1.74851	1.82941	0.91501	0.33141	1.35405	-0.202121	0.752972	0.2229	0.638019	1
CG32557	0	0	0	0	8.02267	0	0	0	0	0	6.00669	-0.953902	18.7816	5.35954e-05	0.0113664
CG32563	0	0	0	0	0.297136	0	0	0	0	0	1.69706	-1.26299	2.24768	0.214216	0.886663
CG32564	0	0	0	0.248912	0	0.218563	0	0	0.33141	0.225675	-1.08236	-0.457537	0.720929	0.398165	1
CG32568	0	0	0	0	0	0	0	0	0	0.225675	-1.5358	-1.2909	1.57768	0.265234	0.886663
CG3257	207.966	188.03	181.823	158.059	142.031	159.114	160.805	132.067	171.671	183.248	0.119945	7.52366	1.76815	0.18708	0.886663
CG32572	1.1998	0.748378	0.379588	0.248912	0.594272	0.437127	0.182941	0.610007	1.98846	0.902699	-0.290946	0.182514	0.215888	0.686922	1
CG32573	0	0	0	0	0	0	0	0	0	0	0	-1.30545	0	1	1
CG32576	9.99835	11.4128	14.8039	14.4369	15.4511	15.518	10.2447	17.9952	14.9135	14.8945	-0.143036	3.44451	0.405294	0.526036	1
CG32579	5.19914	6.17412	5.31423	5.47607	5.64558	8.9611	4.75647	10.0651	6.95962	6.09322	-0.375676	2.85992	2.60683	0.110018	0.808604
CG32581	0.399934	0.374189	0.759176	0.248912	0.297136	0.437127	0.731765	0.305003	0	0.451349	-0.120726	3.297	0.0328486	0.856598	1
CG32582	1.99967	0.561284	3.0367	1.9913	0.594272	2.84132	1.64647	2.74503	1.65705	2.03107	-0.488682	0.768416	1.37572	0.244027	0.886663
CG32588	0	0	0	0	0	0	0	0	0	0	0	-1.30545	0	1	1
CG3259	1.59974	1.87095	1.13876	0.995649	1.78282	0.874254	1.64647	0.91501	0.662821	2.03107	0.230433	1.07143	0.324089	0.579865	1
CG32590	9.99835	6.36122	8.73052	10.4543	6.53699	7.86828	8.4153	6.40507	6.95962	6.09322	0.209951	2.97835	1.17579	0.313473	0.942841
CG32591	0.399934	1.87095	1.51835	0.746737	1.18854	0.874254	0.914707	0	0.662821	0.677024	0.830323	0.388145	2.59214	0.111011	0.808604
CG32599	0.799868	0.187095	0.379588	0	2.07995	0	0.365883	0	0.662821	0	1.62363	-0.281209	3.44282	0.0669067	0.741057
CG32603	1.1998	2.05804	1.13876	1.9913	1.78282	2.84132	4.02471	3.35504	2.31987	3.83647	-0.953986	2.09175	7.49069	0.00751578	0.302931
CG3262	162.773	159.03	180.304	187.929	203.835	191.243	162.818	191.237	142.506	159.778	0.0762093	7.24882	0.476786	0.491716	1
CG32625	0	0.187095	0	0.248912	0	0	0	0	0	0	2.40859	-0.428348	2.32056	0.13187	0.84675
CG32631	0	0.187095	0	0	0	0	0	0	0	0	1.64681	-1.29156	2.34291	0.214216	0.886663
CG32633	0	0	0	0	2.97136	0	0	0	0.33141	0	3.02707	-0.860292	5.30904	0.02609	0.542439
CG32638	45.1926	50.3284	48.2077	50.5292	54.0787	58.7936	49.3942	56.1206	60.9795	50.5511	-0.146235	5.59741	2.12537	0.148471	0.879348
CG32639	0	0.187095	0	0	0	0	0	0.305003	0.33141	0	-0.669388	-1.16319	0.271991	0.649853	1
CG3264	0.799868	0	0.379588	0	0.297136	0.218563	0.182941	0.305003	0.33141	0	0.260528	-0.504311	0.0674035	0.795768	1
CG32640	0.799868	1.12257	1.51835	1.24456	0.891408	1.96707	0.548824	1.52502	2.31987	0.677024	-0.276067	0.256373	0.245529	0.621768	1
CG32641	1.1998	2.80642	0.759176	2.98695	2.67422	2.18563	1.64647	2.44003	2.31987	1.57972	0.133747	1.39843	0.21028	0.647689	1
CG32642	0	0	0	0	0	0	0	0	0	0	0	-0.183212	0	1	1
CG32643	0	0	0	0	0	0	0	0	0	0	0	-1.29145	0	1	1
CG32645	6.39895	9.35473	5.69382	8.46302	5.34845	11.1467	10.0618	12.2001	10.9365	6.99592	-0.497437	3.30078	4.57788	0.035182	0.597253
CG32647	217.164	244.907	311.262	299.441	281.091	259.653	236.726	272.368	267.117	253.207	0.0713769	7.7965	0.249776	0.618492	1
CG32649	30.7949	26.5674	28.0895	23.8956	24.9594	24.2605	24.1483	28.9753	24.8558	27.081	0.0505987	4.9507	0.208673	0.648946	1
CG32650	0	0	0	0	0	0	0	0	0	0.225675	-1.53612	-0.685016	1.72662	0.265234	0.886663
CG32651	0	0	0	0	0	0	0	0	0	0	0	-1.30545	0	1	1
CG32652	0	0	0.379588	0	0	0.218563	0	0	0	0.225675	-0.541773	-1.0665	0.18947	0.664605	1
CG32655	0	0	0	0.248912	0	0	0	0	0	0	1.6799	-1.16041	1.97614	0.214216	0.886663
CG32668	2.3996	0.748378	2.65712	1.49347	2.97136	1.74851	1.46353	2.13502	0.662821	0.902699	0.484841	1.08932	1.12485	0.291807	0.919388
CG32669	0.799868	2.80642	0	1.24456	3.2685	0.874254	1.28059	1.22001	2.31987	1.35405	0.342701	1.15234	0.65381	0.420955	1
CG3267	9.59842	13.6579	17.0815	13.1923	12.1826	19.4521	14.2694	15.5552	14.2506	14.2175	-0.241638	3.75232	1.95764	0.165314	0.886663
CG32676	89.5852	114.315	112.738	114.5	126.283	110.375	108.85	121.391	112.679	108.324	-0.00778817	6.77292	0.00662746	0.935303	1
CG32679	0	0	0	0.248912	0	0.218563	0.365883	0.610007	0	0.451349	-2.15231	-1.03897	3.60522	0.0618947	0.718468
CG32681	0	0	0	0	0	0	0	0	0	0	0	-1.27016	0	1	1
CG32683	46.3924	49.9543	50.1056	51.027	48.4332	41.3085	48.2965	55.8156	41.4263	53.0336	0.0371288	5.62852	0.129636	0.719681	1
CG32686	0	0.187095	0	0	0	0	0	0	0	0	1.64697	-1.24947	1.96442	0.214216	0.886663
CG32687	75.1876	86.8119	80.8523	68.4509	75.1754	97.4793	70.0665	66.1858	64.625	73.3443	0.0541936	6.16499	0.148568	0.700847	1
CG32694	46.3924	53.1349	76.6768	60.7346	82.0095	65.569	60.7365	81.1309	75.5615	76.9551	-0.172999	5.55523	1.68906	0.197151	0.886663
CG32695	13.5978	24.3223	37.9588	19.4152	20.2052	43.4941	18.2941	15.2502	17.5647	24.1472	-0.0557615	3.97994	0.0177975	0.894179	1
CG32698	33.5945	31.9932	39.0976	42.564	37.7363	32.7845	30.3683	39.9555	38.4436	34.5282	0.0764574	5.17735	0.338443	0.562231	1
CG32699	115.181	103.837	107.044	119.727	136.683	107.752	98.9713	113.461	101.08	99.0712	0.163025	6.82927	3.85575	0.0527627	0.678766
CG3270	46.7923	41.7221	31.1262	34.101	27.0394	38.6857	38.9665	32.0254	41.0949	30.2404	-0.00205823	4.69458	0.000124276	0.991131	1
CG32700	78.787	76.5217	101.73	94.8356	85.278	73.8744	81.043	85.706	89.1494	74.0213	0.114956	6.21388	1.03073	0.312798	0.942841
CG32706	1.59974	1.30966	1.89794	3.9826	1.48568	1.52994	2.37824	3.66004	2.98269	2.7081	-0.326422	1.3002	0.846005	0.360223	0.989056
CG32708	4.79921	5.61284	4.93464	4.23151	2.37709	6.33834	5.3053	4.27005	6.62821	5.19052	-0.324158	2.67301	1.93271	0.168002	0.886663
CG32712	0	0.187095	0	0.248912	0	0	0.182941	0	0	0	0.887948	-1.16055	0.618049	0.476197	1
CG32713	0	0	0	0.248912	0	0	0	0	0	0	1.6798	-1.29807	2.03096	0.214216	0.886663
CG32718	0	0.374189	0	0	0	0	0	0	0	0	2.37282	-1.13259	3.3458	0.0789973	0.742696
CG32719	0	0.561284	0.759176	0	0	0	0	0.305003	0	0.451349	0.798258	-0.756338	0.575486	0.450133	1
CG32720	0	0	0	0	0	0	0	0	0	0	0	-1.30545	0	1	1
CG32726	44.7926	66.7928	40.6159	44.5553	45.7589	64.9133	52.87	56.1206	51.3686	49.1971	-0.16781	5.8592	0.985205	0.323664	0.953117
CG32727	0	0	0	0	0	0	0	0	0	0	0	-1.30545	0	1	1
CG32732	23.996	26.0061	28.8487	18.1706	21.9881	19.8893	24.3312	25.0103	23.8615	26.1783	-0.00679097	4.58519	0.00396846	0.949914	1
CG32736	0	0	0	0	0	0	0	0	0	0	0	-1.30545	0	1	1
CG32750	0.799868	0.748378	1.51835	1.24456	1.48568	0.437127	1.46353	0.610007	1.65705	0.451349	0.31338	0.322676	0.37544	0.541649	1
CG32751	0	0	0	0	0	0	0	0	0	0	0	-1.27602	0	1	1
CG32755	3.59941	2.61932	3.0367	2.98695	2.37709	3.93414	2.1953	1.83002	1.98846	3.83647	0.0387842	2.07918	0.0216079	0.979032	1
CG32756	11.998	16.6514	18.9794	24.3934	21.0967	18.5779	16.8306	21.0452	14.9135	16.2486	0.0987629	4.2168	0.370466	0.544333	1
CG32758	99.5836	101.405	113.117	107.032	90.0322	84.3655	100.069	94.2461	99.7545	94.5577	0.111886	6.68284	1.7495	0.189399	0.886663
CG32762	0	0.187095	0	0.746737	0	0	0	0.305003	0	0	1.69652	-1.03454	2.14422	0.147772	0.879348
CG32767	87.5856	116.56	138.55	146.36	130.74	97.6978	97.6907	121.391	124.942	104.036	0.188383	6.65862	1.88622	0.17315	0.886663
CG3277	7.99868	7.85797	6.83258	9.70758	12.7768	6.5569	9.33001	7.62509	12.2622	9.25266	0.0209804	3.15545	0.0118135	0.913698	1
CG32772	53.1912	58.1864	50.4852	59.49	46.3532	46.3354	54.6995	48.4956	48.3859	52.8079	0.0962714	5.70132	1.33988	0.250217	0.886663
CG32783	0	0.187095	0.379588	0.248912	0	0.218563	0	0	0	0	1.39305	-0.901919	1.30909	0.256006	0.886663
CG32786	0	0	0	0	0	0	0	0	0	0	0	-1.30545	0	1	1
CG32791	9.99835	11.9741	14.4243	21.1575	18.7196	14.6437	13.3547	13.1152	13.9192	16.0229	0.109286	3.69126	0.345342	0.558281	1
CG32793	0	0	0.759176	0.248912	0	0.218563	0	0	0	0	1.45182	-0.799079	1.38995	0.241944	0.886663
CG32795	65.1893	80.6378	70.6034	74.9226	78.741	77.8086	71.3471	86.011	64.2936	73.1186	-0.00609226	6.16619	0.00548922	0.941109	1
CG32797	0	0	0	0	0	0	0	0	0	0	0	-1.22919	0	1	1
CG3280	7.59875	8.60635	7.97135	6.96954	9.21122	9.17966	10.7935	15.2502	8.61667	8.57564	-0.366368	3.18418	3.94751	0.050081	0.673409
CG32801	0.399934	0.561284	0.379588	1.9913	1.48568	1.52994	1.46353	2.13502	1.98846	1.35405	-0.707301	2.14309	3.39883	0.0892879	0.775451
CG32803	11.5981	9.16763	10.2489	10.2054	15.1539	13.9881	13.9035	10.6751	12.925	15.3459	-0.262056	3.57602	2.90279	0.0919887	0.780973
CG32806	0	0	0.379588	0	0	0	0	0	0	0.225675	0.18149	-1.25489	0.0184881	0.915156	1
CG32808	5.19914	4.30318	1.51835	2.98695	3.56563	3.93414	3.84177	4.57505	3.3141	3.38512	-0.10417	2.08371	0.137753	0.721774	1
CG32809	382.737	371.757	351.499	402.989	354.78	308.174	428.449	416.025	372.505	381.842	-0.0328862	8.67675	0.138271	0.710908	1
CG3281	13.9977	10.4773	12.1468	8.96084	10.3998	14.6437	11.1594	14.9452	12.925	12.8635	-0.262087	3.61981	3.56965	0.0621689	0.719432
CG32811	0	0	0	0	0	0	0	0.610007	0	0	-2.31032	-1.08385	2.38468	0.127862	0.837081
CG32812	1.1998	1.68385	1.13876	1.49347	0.891408	2.4042	0.914707	1.22001	0.994231	2.93377	-0.382341	0.568438	0.872526	0.352837	0.979557
CG32813	42.393	42.0963	39.0976	36.839	48.4332	37.1558	43.9059	36.2954	51.0372	44.9093	-0.028983	5.47763	0.0828335	0.774177	1
CG32814	0.399934	1.12257	0	0.248912	0	0.437127	0.731765	0.91501	0.33141	0.902699	-0.659543	-0.233875	0.727376	0.396072	1
CG32815	89.1853	77.2701	74.7788	65.4639	75.1754	62.9463	84.7018	75.9459	81.5269	79.6632	-0.0134653	6.4169	0.0287103	0.865842	1
CG32816	5.19914	7.48378	8.73052	6.72063	6.53699	7.21259	6.95177	9.45511	9.94231	10.6067	-0.329064	3.34588	2.64507	0.107481	0.808604
CG32817	0.799868	0.374189	1.51835	1.49347	0.297136	0.218563	0.914707	0.91501	0.662821	0	0.678248	0.309058	1.09907	0.297368	0.925236
CG32819	0	0	0	0	0	0	0	0	0	0	0	-1.30545	0	1	1
CG32820	0	0	0	0.248912	0	0	0.182941	0	0	0	0.166211	-1.1947	0.0154912	0.915156	1
CG32829	0	0	0.379588	0	0	0.218563	0.182941	0	0.33141	0.451349	-1.67592	-0.794742	2.24323	0.137813	0.859754
CG32832	0	0	0	0	0	0	0.365883	0	0	0	-2.22071	-1.10323	2.85457	0.115122	0.808604
CG32833	0	0	0	0	0	0	0	0	0	0	0	-1.30545	0	1	1
CG32834	0	0	0	0	0	0	0	0	0	0	0	-1.20648	0	1	1
CG32845	0	0	0	0.248912	0	0	0	0	0	0	1.67985	-1.21976	1.87277	0.214216	0.886663
CG32846	0	0	0	0	0	0	0	0	0	0	0	-1.28364	0	1	1
CG32847	0	0.187095	0	0.248912	0	0.218563	0.182941	0	0	0	0.164145	-1.14772	0.0237586	0.880239	1
CG3285	0	0	0	0	0	0	0	0	0.33141	0	-1.56806	-1.1201	0.964649	0.332726	0.960452
CG32850	68.3887	75.0249	96.795	105.539	120.934	111.03	79.9454	110.106	88.818	82.3713	-0.0149351	6.23665	0.00847929	0.926843	1
CG32855	8.39862	11.787	7.59176	12.1967	6.53699	6.5569	7.86648	10.9801	9.6109	10.6067	0.0703168	3.404	0.123574	0.726038	1
CG32856	4.79921	6.36122	6.453	4.72933	4.45704	6.5569	5.3053	3.35504	3.64551	6.77024	0.0404245	2.70144	0.0335529	0.908837	1
CG32857	0	0	0	0	0	0	0	0	0	0	0	-1.30545	0	1	1
CG3288	0.799868	0.935473	1.13876	1.49347	0.594272	0.874254	1.09765	1.22001	1.32564	0.451349	0.0480362	1.50107	0.0115171	0.914783	1
CG3290	0	0	0	0	0	0	0	0	0.33141	0	-1.5676	-1.01107	0.825053	0.369888	0.996943
CG3292	0	0	0	0	0	0	0	0	0	0	0	-1.29806	0	1	1
CG32939	0	0	0	0	0	0	0	0	0	0	0	-1.30545	0	1	1
CG3294	7.19881	7.10959	4.55506	5.22716	3.2685	3.71558	7.13471	4.27005	9.27949	9.25266	-0.282009	2.87848	1.03343	0.312167	0.942324
CG32944	52.7913	51.8252	57.6974	54.2629	58.8329	46.7726	54.3336	56.1206	52.6942	53.7106	0.0625681	5.74045	0.527001	0.469815	1
CG32945	0	0	0	0	0	0	0	0	0	0.225675	-1.5358	-1.2774	1.69757	0.265234	0.886663
CG3295	60.3901	50.1413	42.5139	48.0401	45.7589	47.2097	41.1618	44.8355	49.7115	48.9714	0.0901907	5.73756	0.947327	0.333094	0.960796
CG32971	0	0.374189	0	0	0	0	0.182941	0.305003	0	0.225675	-0.371074	-1.08862	0.106236	0.778667	1
CG32982	83.9862	76.5217	67.5667	68.9487	77.8496	70.596	72.4448	68.9308	74.2359	75.8267	0.0493612	6.17393	0.479632	0.49043	1
CG32983	0	0	0	0	0	0	0	0	0	0	0	-1.29062	0	1	1
CG32984	0	0.561284	0	0.248912	3.56563	0.437127	0	0	0.33141	0	2.4353	0.69387	1.9686	0.164149	0.886663
CG32985	0	0.561284	0	0.497824	0	0.218563	0	0	0.994231	0	0.333878	-0.694121	0.133942	0.715308	1
CG32986	0	0	0	0	0	0	0	0	0	0	0	-1.28336	0	1	1
CG32987	0	0	0	0	0	0	0	0	0	0	0	-1.2912	0	1	1
CG32988	0	0	0	0	0	0	0	0	0	0	0	-1.26337	0	1	1
CG33003	0	0.374189	0	0	0	0.218563	0.365883	0	0	0.225675	-0.687099	-1.07161	0.355954	0.553202	1
CG3301	69.9885	56.6897	45.5506	48.5379	44.2733	86.114	56.3459	41.4805	56.6712	59.1268	-0.184925	5.59726	1.72856	0.192043	0.886663
CG33012	0	0	0	0	0	0	0	0	0	0	0	-1.24243	0	1	1
CG33017	0	0.187095	0	0	0.297136	0	0	0	0	0.225675	0.881903	-1.02604	0.491378	0.485599	1
CG3303	14.7976	21.8901	15.9427	16.6771	16.3425	21.4192	24.1483	25.3153	15.2449	14.6689	-0.222148	4.52624	2.40033	0.124933	0.828825
CG33051	6.39895	5.61284	3.41629	3.23586	3.56563	5.24552	6.03706	3.96505	6.2968	5.41619	-0.281727	2.6433	1.07676	0.302294	0.930926
CG33052	16.7972	12.3482	11.3876	13.9391	11.2912	14.6437	11.8912	11.2851	9.94231	11.2837	0.139328	3.81479	0.883092	0.380797	1
CG33054	10.7982	9.91601	7.59176	6.22281	9.50835	10.491	6.58589	7.93009	7.95385	6.77024	0.147135	3.04966	0.866819	0.354409	0.98074
CG33056	88.3854	74.8378	70.6034	73.9269	69.2327	79.3385	73.7254	72.8958	73.5731	73.3443	0.013504	6.26724	0.0190574	0.965346	1
CG33057	0	0	0	0	0	0	0	0	0	0	0	-1.30545	0	1	1
CG3306	4.39928	7.10959	3.79588	4.23151	5.64558	2.62276	4.93942	4.57505	4.63974	4.28782	0.294533	2.37574	1.11168	0.294631	0.921347
CG33060	0	0	0	0	0	0	0.182941	0	0.33141	0	-2.2708	-0.899945	2.50315	0.117414	0.81276
CG33061	0	0	0	0	0	0	0	0	0	0	0	-1.11494	0	1	1
CG33062	0.399934	1.30966	0.759176	1.49347	1.48568	1.09282	0.182941	0	0.33141	0.902699	1.08198	-0.216571	2.72324	0.102496	0.802646
CG3308	370.339	321.803	294.56	342.752	355.078	365.219	312.281	376.374	289.321	315.268	0.022327	8.18298	0.0699958	0.791967	1
CG33080	52.7913	64.5476	52.0036	47.7911	42.1933	81.9613	54.8824	58.8657	68.9333	64.3173	-0.338489	5.85667	8.19015	0.00527255	0.254161
CG33082	1.59974	2.61932	2.65712	2.98695	2.97136	1.31138	1.82941	0.91501	0.994231	1.57972	0.915903	1.1196	5.66457	0.0194911	0.472866
CG3309	21.5964	19.2707	15.5631	15.1836	11.8854	18.5779	17.5624	13.7252	12.925	14.8945	0.0897393	4.13639	0.431691	0.538787	1
CG33090	88.3854	86.6248	87.6848	82.6389	76.6611	85.4583	92.7513	89.366	101.08	94.5577	-0.13429	6.54165	4.16342	0.0443316	0.642577
CG33093	0	0	0	0	0	0	0	0	0	0.451349	-2.26108	-0.905766	1.42741	0.236389	0.886663
CG33095	0	0	0	0	0	0	0	0	0	0	0	-1.30545	0	1	1
CG33096	1.1998	1.12257	1.89794	1.49347	1.78282	1.96707	1.28059	1.52502	0.662821	1.12837	0.15065	0.469968	0.115206	0.778562	1
CG33098	5.19914	0.935473	6.453	1.24456	3.56563	3.05989	3.29294	6.10007	1.65705	1.35405	0.04762	2.32772	0.00638265	0.936507	1
CG33099	0.399934	0.935473	0.379588	0.248912	2.37709	0.218563	0.365883	0.91501	0.662821	0.451349	0.813928	0.111948	1.46684	0.229118	0.886663
CG33107	13.9977	13.845	14.0448	14.4369	15.1539	15.9551	14.4524	12.5051	11.2679	18.5053	-0.0360913	3.8276	0.0751104	0.784685	1
CG33108	7.19881	8.41926	9.4897	11.6989	8.31981	10.9282	10.4277	7.32008	9.94231	8.34996	-0.0565805	3.12593	0.0822033	0.775014	1
CG33109	0	0.374189	0.379588	0	52.2959	0.65569	0	0	1.32564	0.451349	4.51645	4.46978	3.19228	0.0774631	0.742696
CG33110	47.5922	39.664	53.9015	49.2846	36.5477	34.3145	34.5759	30.1953	39.7692	46.9403	0.282315	5.19307	2.7002	0.103938	0.807135
CG33111	15.9974	16.4643	20.4978	17.6728	15.4511	20.7635	15.3671	20.4352	13.9192	20.085	-0.0795062	4.37971	0.576389	0.449779	1
CG33116	35.1942	37.606	39.0976	45.5509	51.7017	48.9582	35.4906	46.6655	42.4205	40.6214	-0.0289562	5.30741	0.062727	0.85149	1
CG33120	18.397	25.2578	25.0528	15.4326	16.0453	74.7487	21.5871	16.7752	30.8212	29.7891	-0.799048	4.10879	4.07244	0.0466629	0.656952
CG33123	136.378	133.398	124.125	114.002	97.7577	112.779	143.792	103.701	118.313	136.985	-0.0260598	7.29792	0.0763865	0.78291	1
CG33124	0	0	0.759176	0	0	0	0	0.305003	0	0	0.939607	-1.1555	0.628649	0.476197	1
CG33125	0	0	0	0	0	0	0	0	0	0	0	-1.24834	0	1	1
CG33127	0.399934	0.187095	0	0.995649	4.45704	0	0	0.305003	0.662821	0.225675	2.44804	-0.341883	6.54813	0.0123104	0.384889
CG33128	0	0	0	0	0.297136	0	0	0	0	0	1.69708	-1.27062	2.2771	0.214216	0.886663
CG33129	109.982	122.36	162.464	136.404	146.488	211.569	122.754	150.062	150.792	131.794	-0.178959	6.69004	2.52844	0.115431	0.808886
CG3313	8.39862	9.54182	8.35094	8.46302	6.53699	7.64972	8.59824	10.9801	3.64551	4.73917	0.212341	3.22726	1.23618	0.269266	0.89312
CG33136	0	0	0	0	0	0.65569	0.182941	0	0	0	-3.07257	-1.10983	4.71437	0.0345723	0.5913
CG33137	0.799868	1.12257	0.379588	0.746737	0.297136	1.09282	1.64647	0.91501	0.33141	0.677024	-0.455611	0.514308	0.703245	0.403989	1
CG33140	0	0	0	0	0	0.218563	0.182941	0.305003	0	0.225675	-3.09981	-1.0918	5.46621	0.0258664	0.541803
CG33143	78.787	81.199	81.6114	86.8704	82.3067	83.0541	99.3371	86.011	100.749	88.6902	-0.155391	6.41128	3.24969	0.0748925	0.742696
CG33144	164.773	146.121	154.872	173.243	158.671	153.431	164.464	157.077	166.368	143.078	0.0240623	7.41427	0.101675	0.750591	1
CG33145	30.395	32.1803	26.9508	37.8347	35.3592	33.4402	27.4412	41.1755	37.4494	23.0188	0.0181559	4.89195	0.0196775	0.888765	1
CG33155	0.399934	0.561284	0.379588	0	1.18854	0.874254	1.28059	0.305003	1.32564	1.35405	-1.01541	0.948699	2.99053	0.0872923	0.769303
CG33156	34.3943	27.3158	22.7753	28.376	35.062	25.5719	20.6724	21.9603	20.216	29.112	0.325023	4.84474	5.47251	0.021604	0.4964
CG33158	12.398	13.845	10.2489	11.45	9.21122	12.4581	12.44	14.9452	10.2737	12.6378	-0.125392	3.65831	0.707156	0.440904	1
CG33159	0	0.187095	1.13876	0.497824	1.18854	0.65569	0.365883	1.22001	0	0.225675	0.241002	-0.129767	0.0942764	0.759542	1
CG33160	0	0	0	0	0	0	0	0	0	0	0	-1.30545	0	1	1
CG33169	2.79954	8.79344	7.59176	7.21845	7.72554	7.64972	9.33001	8.5401	5.30256	7.67294	-0.151599	2.77122	0.59552	0.447146	1
CG33170	50.7916	47.8962	66.0483	63.2237	64.4785	79.3385	48.8453	53.6806	53.6885	55.516	0.00281193	5.79388	0.000439123	0.983329	1
CG33172	3.59941	5.79993	6.07341	4.23151	4.75418	6.11977	5.67118	3.05003	5.63397	5.86754	-0.110091	2.37395	0.175555	0.676252	1
CG33177	1.59974	0.935473	3.41629	1.9913	5.05131	2.18563	1.09765	4.57505	1.98846	1.12837	0.254696	0.957376	0.166356	0.684371	1
CG33178	41.1932	44.3414	38.718	36.5901	41.0048	39.1228	42.8083	42.0905	43.0833	44.2322	-0.0641703	5.42623	0.213884	0.644892	1
CG33181	130.778	131.527	157.149	153.828	158.076	134.854	133.73	154.637	132.233	131.568	0.0904774	7.12915	1.42146	0.236398	0.886663
CG33189	1.59974	2.43223	1.51835	2.48912	1.18854	2.84132	1.28059	1.52502	0.994231	0.902699	0.310199	1.08023	0.601027	0.440284	1
CG33191	0.399934	2.24513	2.27753	0.497824	1.18854	0.65569	1.09765	0.305003	1.98846	2.03107	0.163054	0.725823	0.153316	0.696342	1
CG33199	9.59842	10.8515	11.7672	16.1793	14.8568	13.5509	6.58589	12.2001	9.94231	8.57564	0.330191	2.65293	0.866666	0.354451	0.98074
CG33203	161.173	143.689	157.529	167.518	171.745	141.629	151.475	154.332	141.181	142.401	0.132395	7.36071	3.46809	0.0659323	0.740504
CG3321	317.948	258.939	291.903	230.244	239.492	255.063	262.338	211.062	232.981	235.379	0.159015	8.20609	2.12382	0.148617	0.879622
CG33213	3.99934	5.61284	5.69382	2.73803	3.56563	5.24552	3.84177	4.88006	4.63974	3.15945	0.000997131	2.12028	1.29662e-05	0.997135	1
CG33217	15.9974	16.4643	19.7386	20.9086	27.3365	26.2276	15.733	23.7903	17.8962	16.9256	0.00125368	3.582	1.78116e-05	0.996642	1
CG33223	0	0	0	0	0	0	0	0	0	0	0	-1.15543	0	1	1
CG33225	0	0.374189	0	0	0.297136	0	0.182941	0.305003	0	0.225675	0.137862	-0.900803	0.0210134	0.885093	1
CG33226	0	0	0	0	0	0	0	0	0	0	0	-1.14702	0	1	1
CG33228	7.59875	6.54831	10.2489	7.96519	6.83413	9.39823	9.33001	5.79507	4.63974	5.19052	0.141714	3.06782	0.557832	0.656069	1
CG33229	73.1879	64.9218	64.9096	76.1671	76.0668	55.5151	57.9924	64.9657	61.9737	66.7997	0.210411	5.9475	3.50494	0.0645388	0.732437
CG3323	0	0	0	0.248912	0	0.218563	0.365883	0.305003	0	0.225675	-1.68998	-0.768979	2.14248	0.146867	0.87788
CG33230	7.59875	8.04507	7.21217	8.96084	8.02267	10.2725	8.59824	7.93009	5.63397	7.89861	-0.026271	3.34718	0.021274	0.884372	1
CG33233	0	0	0	0	0	0	0	0	0	0	0	-1.28344	0	1	1
CG33234	0	0	0	0	0	0	0	0	0	0	0	-1.24209	0	1	1
CG33235	0	0	0	0	0	0	0.365883	0	0.33141	0	-2.73104	-1.1283	4.11839	0.0536455	0.678766
CG33252	0	0.374189	0.379588	0.248912	0.297136	0.65569	0.365883	0.610007	0	0.677024	-0.737552	0.107891	0.834835	0.363398	0.991856
CG33253	0	0.561284	1.51835	0.995649	0.297136	0	1.09765	0.305003	0.33141	1.12837	0.153364	-0.287835	0.0406019	0.840778	1
CG33255	0	0	0	0	0	0	0	0	0	0	0	-1.30545	0	1	1
CG33257	0	0	0	0	0	0	0	0	0	0	0	-1.30545	0	1	1
CG33258	0	0.374189	0	0	0	0	0.365883	0	0	0.225675	-0.324442	-0.192101	0.0714773	0.789829	1
CG33259	0	0.187095	0.759176	0	0	0	0	0	0	0	2.95944	-1.27596	4.70198	0.04642	0.656952
CG3326	0	0.561284	0.759176	0.995649	0.297136	0.437127	0.182941	0.305003	0.662821	0.451349	0.459106	-0.111522	0.338563	0.562161	1
CG33260	3.19947	3.3677	3.41629	3.48477	2.37709	3.27845	3.65883	2.44003	3.97692	0.677024	0.184621	1.83061	0.415888	0.520689	1
CG33262	0	0	0	0	0	0	0	0	0	0	0	-1.29095	0	1	1
CG33263	0	0	0	0	0	0	0	0	0	0	0	-1.26972	0	1	1
CG33267	5.99901	4.67736	3.79588	8.96084	3.56563	7.64972	5.12236	6.10007	4.97115	4.73917	-0.0711065	2.70589	0.113046	0.750099	1
CG33268	0	0	0	0.248912	0	0	0.182941	0	0	0	0.165948	-1.10577	0.0156699	0.915156	1
CG33269	0	0	0	0	0.297136	0	0	0	0	0	1.697	-1.23683	2.06449	0.214216	0.886663
CG33270	0	0	0.379588	0	0.594272	0.218563	0.365883	0.305003	0	0.451349	-0.624991	-1.10877	0.443905	0.50802	1
CG33271	0	0	0	0	0	0	0	0	0	0	0	-1.30545	0	1	1
CG33272	0	0	0	0	0	0	0	0	0	0	0	-1.28381	0	1	1
CG33275	121.58	101.967	107.803	108.028	109.346	93.108	110.497	126.576	109.697	110.129	-0.00392165	6.8045	0.00244858	0.960647	1
CG33276	5.19914	4.49027	6.07341	6.72063	2.97136	5.90121	3.65883	6.40507	5.96539	6.09322	-0.129506	2.27044	0.312019	0.586025	1
CG33278	0.399934	0.561284	0.379588	0.497824	0.891408	0.437127	0.182941	0.305003	0.33141	0.225675	0.880284	0.107062	1.76149	0.191709	0.886663
CG3328	76.7874	73.5282	68.7054	80.3986	62.1014	65.7876	76.8354	66.7958	76.5558	81.9199	-0.0250497	6.17489	0.0586402	0.809227	1
CG33281	0.399934	0.935473	0.379588	0.248912	0	1.74851	1.82941	1.52502	0.662821	1.8054	-1.7822	1.04497	10.1425	0.00201016	0.147877
CG33282	0	0	0.379588	0	0	0	0.182941	0	0	0	0.2029	-1.15384	0.0217571	0.915156	1
CG33284	0	0	0	0	0	0	0	0	0	0	0	-1.26268	0	1	1
CG33285	0	0.187095	0	0	0	0	0	0	0	0	1.6473	-1.19936	1.84187	0.214216	0.886663
CG33286	0	0	0	0	0	0	0	0	0	0	0	-1.02005	0	1	1
CG33287	0	0	0	0	0	0	0	0	0	0	0	-1.27069	0	1	1
CG33288	3.99934	1.87095	4.55506	2.73803	2.37709	2.84132	2.92706	1.83002	2.31987	2.48242	0.246356	1.58715	0.445859	0.567315	1
CG33290	0	0	0	0	0	0	0	0	0	0	0	-1.12377	0	1	1
CG33293	0.799868	2.61932	1.51835	0.995649	1.18854	2.4042	2.01235	1.52502	0.662821	2.03107	-0.248123	0.840313	0.369961	0.544607	1
CG33296	23.996	20.9546	28.0895	25.1401	43.0847	38.6857	26.7094	42.0905	23.8615	22.3418	-0.124785	4.96389	0.266093	0.60727	1
CG33298	81.9865	78.7668	83.1298	77.1628	98.0549	83.2726	77.0183	90.586	75.893	76.278	0.0560331	6.29003	0.424183	0.51657	1
CG33299	0	0	0	0.248912	0	0.218563	0.182941	0	0	0.225675	-1.03837	-1.12748	0.822533	0.380923	1
CG3330	0	0.187095	0	0	0	0	0.365883	0	0	0	-0.572733	-1.24221	0.250638	0.649853	1
CG33301	0.799868	1.30966	1.13876	0.248912	4.75418	0.437127	0.182941	0.305003	0.33141	0.902699	1.86483	0.263692	6.50135	0.0125271	0.387815
CG33303	43.1929	36.6705	39.8567	35.5944	26.7422	59.4492	47.5647	41.4805	45.4032	48.0687	-0.419334	5.42716	15.7727	0.00014657	0.0238026
CG33306	0	0	0	0	0	0	0	0	0	0	0	-0.75633	0	1	1
CG33307	10.3983	17.9611	17.461	10.9521	10.6969	25.1348	10.9765	7.01508	13.2564	17.377	-0.132492	3.77773	0.0959479	0.757487	1
CG33308	0	0	0	0	0	0	0	0	0	0	0	-1.27035	0	1	1
CG33309	0	0	0	0	0	0	0	0	0	0	0	-1.30545	0	1	1
CG33310	3.19947	1.49676	2.27753	1.74239	2.67422	1.96707	1.82941	1.52502	2.98269	2.48242	0.0465042	0.993017	0.0115662	0.985108	1
CG3332	0	0	0	0	0.891408	0	0	0	0	0.225675	1.4212	-0.060533	0.545369	0.462515	1
CG33322	0	0	0	0	0	0	0	0	0	0	0	-1.28331	0	1	1
CG33325	0	0	0	0	0	0	0	0	0	0	0	-1.30545	0	1	1
CG33331	3.19947	4.30318	3.0367	5.22716	4.1599	2.62276	3.84177	3.35504	3.97692	4.96484	0.113783	2.11257	0.214744	0.644229	1
CG33332	4.79921	1.87095	7.97135	3.73368	2.07995	1.52994	4.02471	4.27005	2.65128	3.38512	0.292411	1.90806	0.780493	0.438452	1
CG33333	0	0	0	0	0	0	0	0	0	0	0	-1.30545	0	1	1
CG33337	0	0	0	0	0	0	0	0	0.33141	0	-1.56782	-1.06607	1.30656	0.265234	0.886663
CG33339	0	0	0	0	0	0	0	0	0	0	0	-1.28372	0	1	1
CG33340	0	0	0	0	0	0	0	0	0	0	0	-1.26871	0	1	1
CG33341	0	0	0	0	0	0	0	0	0	0	0	-1.30545	0	1	1
CG33342	0	0	0	0	0	0	0.182941	0	0	0	-1.51352	-1.22781	1.65676	0.265234	0.886663
CG33346	0	0	0.379588	0	83.4952	0.874254	0	0	0.662821	0.225675	5.51878	0.327887	27.938	1.07902e-06	0.000530848
CG3335	17.5971	15.7159	14.8039	15.9304	12.7768	11.3653	12.8059	10.3701	20.5474	14.8945	0.144445	3.91397	0.987141	0.323192	0.952772
CG3337	11.998	9.91601	15.1835	11.45	16.6396	10.2725	13.7206	13.1152	13.2564	17.1513	-0.0670425	3.83504	0.242505	0.62364	1
CG3338	27.1955	37.9802	29.2283	25.638	24.068	30.1617	32.7465	27.4503	30.1583	40.1701	-0.151903	4.91553	1.86336	0.17575	0.886663
CG3339	14.7976	13.0966	20.1182	32.8564	26.7422	17.7036	7.50059	21.3502	15.5763	13.7662	0.524271	3.37369	1.16802	0.282789	0.908341
CG3342	8.79855	11.5999	8.35094	7.21845	7.13126	8.30541	7.68354	7.93009	10.9365	8.80131	0.00770562	3.30817	0.00206319	0.963875	1
CG3344	0.399934	0.374189	0.379588	0.248912	16.9368	0.218563	0.365883	0	0.33141	0.225675	3.81007	0.00192971	19.7171	2.62017e-05	0.00674271
CG3345	10.7982	5.05155	6.07341	7.71628	7.72554	7.43116	5.3053	5.49006	5.63397	7.89861	0.198189	2.92262	0.920092	0.399588	1
CG33453	0	0	0.379588	0	0	0	0.182941	0.305003	0	0	-0.548115	-1.20175	0.226548	0.649853	1
CG33454	0	0	0	0	0	0	0	0	0	0	0	-1.30545	0	1	1
CG33458	1.99967	0.187095	0	0	0	0.874254	0.731765	0.305003	0	1.12837	-0.813238	-0.122182	0.827053	0.365634	0.993062
CG33459	0	0.187095	0.759176	0.248912	0	0.218563	0.182941	0	0	0	1.08084	-0.810926	0.981296	0.324752	0.95402
CG33460	0.799868	0.748378	0.759176	0.497824	0.297136	5.02696	1.09765	0.91501	0.994231	1.35405	-1.61163	1.0556	4.30556	0.0409357	0.62079
CG33461	0	0	0	0	0	0	0	0	0	0	0	-1.29129	0	1	1
CG33462	0	0	0.379588	0	0	0.218563	0	0	0	0	0.172282	0.0188723	0.00228614	0.962108	1
CG33463	0	0	0	0	0	0	0	0.305003	0	0	-1.56233	-1.22682	1.25926	0.269393	0.89319
CG33465	0	0	0	0	0	0	0	0	0	0	0	-0.773954	0	1	1
CG33467	0	0	0	0	0	0	0	0	0	0	0	-1.1691	0	1	1
CG33468	0.799868	0.374189	0.759176	1.24456	0.891408	0	0	0	0.662821	0.677024	1.60037	-0.406431	4.72431	0.0324503	0.574612
CG33469	0	0.374189	1.13876	0.497824	0.594272	1.31138	0.914707	0.305003	0.994231	0.451349	-0.632673	-0.481106	0.682696	0.410915	1
CG3347	0	0	0.379588	0	0.594272	0	0.182941	0	0	0	1.46756	-0.906557	1.44238	0.241697	0.886663
CG33470	0	0	0	0	0	0	0	0	0	0	0	-1.30545	0	1	1
CG33474	0.799868	0.561284	0.759176	0.248912	0.297136	0.437127	0.365883	0	0	0.225675	1.05663	-0.538162	1.64377	0.20355	0.886663
CG33475	0.399934	0	0	0	0	0	0.182941	0	0.33141	0	-0.551168	-1.00501	0.196732	0.658524	1
CG33476	0	0	0	0	0.297136	0	0	0.610007	0.33141	0	-1.12006	-1.13333	0.768711	0.384417	1
CG33477	0	0	0	0.497824	0	0	0.182941	0	0.33141	0	0.160226	-1.17887	0.01771	0.894615	1
CG3348	4.79921	5.61284	5.31423	6.22281	5.34845	6.11977	7.31765	4.27005	4.97115	6.99592	-0.133786	3.16938	0.164364	0.686164	1
CG33483	0	0	0	0	0	0	0	0	0	0	0	-1.02888	0	1	1
CG33489	0	0	0	0	0	0	0	0	0	0	0	-1.29898	0	1	1
CG3349	0	0	0	0	0	0	0	0	0	0	0	-1.29811	0	1	1
CG33490	0	0	0	0	0	0	0	0	0	0	0	-1.29101	0	1	1
CG33493	16.3973	30.3093	31.5058	14.9347	9.80549	39.1228	21.77	19.8252	23.1987	25.0499	-0.324273	4.46627	0.880303	0.350711	0.977716
CG33494	13.9977	21.3288	31.1262	24.6423	21.3938	60.3235	21.2212	27.1453	27.8385	25.0499	-0.524301	4.06598	2.88263	0.0931067	0.78189
CG33500	0	0	0	0	0	0	0	0	0	0	0	-1.27683	0	1	1
CG33502	0	0	0	0	0	0	0	0	0	0	0	-1.30545	0	1	1
CG33506	18.7969	18.7095	15.9427	17.4239	19.611	22.2935	19.5747	16.7752	22.2045	17.377	-0.115621	4.07413	0.862308	0.355658	0.982184
CG33509	0.799868	0.561284	1.89794	0.497824	0.297136	0.65569	0.548824	1.83002	1.65705	0.677024	-0.409954	0.241389	0.544764	0.462447	1
CG33510	0	0	0	0	0.297136	0	0.182941	0	0	0	0.182621	-1.08176	0.0131894	0.908932	1
CG33511	0	0	0	0	0.297136	0	0	0	0	0	1.69676	-1.11529	1.84888	0.214216	0.886663
CG33514	0.399934	0.187095	0.759176	0.746737	2.07995	0.437127	0.182941	0	0.33141	0.677024	1.2207	-0.149998	2.85927	0.0944212	0.783486
CG33521	207.166	171.004	239.52	212.073	260.588	174.851	147.634	219.603	188.572	146.463	0.314665	7.63792	3.01371	0.086096	0.765211
CG3353	8.79855	10.1031	9.86929	7.96519	10.994	10.2725	7.50059	9.76011	7.95385	12.4121	-0.0058206	3.33695	0.00108434	0.993083	1
CG33543	118.78	113.005	111.219	135.159	120.34	114.527	124.583	117.426	107.377	103.585	0.0766074	6.88808	1.27157	0.262566	0.886663
CG3355	0	0	0	0	0	0	0	0	0	0	0	-1.29836	0	1	1
CG33552	0	0	0.379588	0	0	0	0	0	0	0	1.71685	-1.17721	1.86535	0.214216	0.886663
CG33557	0	0	0	0	0	0	0	0	0	0	0	-1.23444	0	1	1
CG3356	91.185	96.915	72.1217	78.9052	89.7351	93.3266	78.4818	88.756	73.2417	98.8455	-0.0118187	6.49449	0.0240064	0.974672	1
CG3358	13.5978	10.4773	7.97135	14.6858	8.31981	12.6767	11.1594	8.23509	9.94231	9.70401	0.0833006	3.57899	0.308269	0.610795	1
CG33626	0	0	0	0	0	0	0	0	0	0	0	-1.24771	0	1	1
CG33627	0	0	0	0	0	0	0	0	0	0	0	-1.29805	0	1	1
CG33630	0	0	0	0	0	0	0	0	0	0	0	-1.29109	0	1	1
CG33631	0	0	0	0	0	0	0	0	0	0	0	-1.29898	0	1	1
CG33632	0.799868	1.12257	0.379588	1.49347	0.594272	0.874254	0.365883	0.305003	0.33141	1.12837	0.550869	-0.124592	0.57325	0.451012	1
CG33635	7.59875	12.3482	7.97135	10.9521	8.61694	11.8024	9.33001	10.0651	6.2968	9.47834	0.0334579	3.34703	0.025512	0.873467	1
CG33639	50.7916	44.3414	49.3464	50.2803	51.1074	46.9911	47.3818	49.1056	40.1006	41.7498	0.121822	5.6244	1.96822	0.164189	0.886663
CG33640	0	0	0	0.746737	0.297136	0.437127	0.731765	0.610007	0.33141	0.451349	-1.13899	-0.623498	1.83758	0.178736	0.886663
CG33641	0	0.374189	0	0	0	0.218563	0	0.305003	0	0.225675	-0.385573	-0.903038	0.110893	0.778667	1
CG33642	0	0	0	0	0	0	0	0	0	0.225675	-1.53582	-1.24202	1.53425	0.265234	0.886663
CG33643	0	0	0	0	0	0	0	0	0	0	0	-1.29806	0	1	1
CG33644	0	0	0	0	0	0	0	0	0	0	0	-1.30545	0	1	1
CG33645	0	0	0	0	0	0	0	0	0.33141	0	-1.56876	-1.25474	1.5769	0.265234	0.886663
CG33647	0	0.187095	0	0	0	0	0	0	0	0	1.64696	-1.25097	1.99966	0.214216	0.886663
CG33648	0.399934	0.374189	0.379588	0	1.18854	0.437127	0.365883	0.305003	0.662821	0.677024	-0.083352	-0.478667	0.0105896	0.918274	1
CG33649	0	0	0	0	0	0	0	0	0	0	0	-1.30545	0	1	1
CG33654	0	0	0	0.248912	0	0	0	0	0	0.451349	-0.580995	-1.16235	0.212867	0.649853	1
CG33655	0	0.374189	0.379588	0.248912	0	0.437127	0	0	0	0	1.00911	-0.879196	0.874669	0.35225	0.97924
CG33658	0	0	0	0	0	0	0	0.305003	0	0	-1.56233	-1.22697	1.28083	0.265401	0.886663
CG33664	0	0	0	0	0	0	0	0	0	0	0	-1.30545	0	1	1
CG33665	0	0	0	0	0	0	0	0	0	0	0	-1.30545	0	1	1
CG33666	0	0	0	0	0	0	0	0	0	0	0	-1.26874	0	1	1
CG33667	0	0	0	0	0	0	0	0	0	0	0	-1.29084	0	1	1
CG33668	0	0	0	0	0	0	0	0	0	0	0	-1.30545	0	1	1
CG33669	0	0	0	0	0	0	0.182941	0	0	0	-1.51346	-1.24119	1.58241	0.265234	0.886663
CG33671	0	0	0	0	0	0	0	0	0	0	0	-1.30545	0	1	1
CG33672	0	0	0	0	0	0	0	0	0	0	0	-1.30545	0	1	1
CG33673	0	0	0	0	0	0	0	0	0	0	0	-1.0746	0	1	1
CG33679	0	0.561284	0.379588	0.248912	0	0.437127	0.365883	0.610007	0.662821	0.902699	-1.03872	0.48814	2.54202	0.156141	0.886663
CG3368	32.3947	32.7416	32.265	29.3716	30.3079	29.0689	38.6006	25.9253	30.1583	35.2053	-0.0251895	5.1881	0.0575615	0.810956	1
CG33680	0	0	0	0	0	0	0	0	0	0	0	-1.28561	0	1	1
CG33687	0	0	0	0	0	0	0	0	0	0	0	-1.30545	0	1	1
CG33688	0	0	0	0	0	0	0	0	0	0	0	-1.30545	0	1	1
CG33689	0	0	0	0	0	0	0	0	0	0	0	-1.29824	0	1	1
CG33690	0	0	0	0	0	0	0	0	0	0	0	-1.29807	0	1	1
CG33695	11.1982	12.3482	6.453	7.96519	10.1026	7.21259	11.1594	7.93009	7.62244	8.80131	0.170704	3.48577	0.730352	0.395112	1
CG33696	21.5964	23.0126	18.2202	28.1271	28.2279	18.7965	22.1359	24.0953	20.8788	23.6958	0.129965	4.28709	0.894524	0.346868	0.972522
CG33700	0.399934	0	0	0	0	0	0.182941	0	0.33141	0	-0.550981	-1.05201	0.197066	0.658311	1
CG33702	0	0	0	0	0	0	0	0	0	0	0	-1.26879	0	1	1
CG33703	0	0	0	0	0	0	0	0	0	0	0	-1.28373	0	1	1
CG33704	0	0	0	0	0	0	0	0	0	0.225675	-1.53584	-1.20502	1.5005	0.265234	0.886663
CG33710	0	0	0	0	0	0	0	0	0	0	0	-1.30545	0	1	1
CG33713	0	0	0	0	0	0	0	0	0	0	0	-1.30545	0	1	1
CG33714	0	0	0	0	0	0	0	0	0	0	0	-1.30545	0	1	1
CG33721	0	0	0	0	0	0	0	0	0	0	0	-1.30545	0	1	1
CG33722	0	0	0	0	0	0	0	0	0	0	0	-1.30545	0	1	1
CG33723	0	0	0	0	0	0	0	0	0	0	0	-1.27064	0	1	1
CG33725	0	0	0.379588	0	0	0	0.182941	0	0	0	0.203556	-1.22198	0.0247757	0.915156	1
CG33752	0	0	0.379588	0	0	0	0	0	0	0	1.71742	-1.29054	1.9136	0.214216	0.886663
CG33757	0	0	0	0	0.297136	0	0	0	0	0	1.69686	-1.16837	1.75587	0.214216	0.886663
CG33758	0	0	0	0	0	0	0	0	0	0	0	-1.29173	0	1	1
CG3376	78.787	85.8764	86.5461	78.6563	73.0955	137.476	67.8712	69.2358	92.7949	78.3091	-0.145789	6.17107	0.829449	0.364943	0.993062
CG33764	0	0	0	0	0	0	0	0	0	0	0	-1.29936	0	1	1
CG33766	0	0	0	0	0	0	0.365883	0	0	0.225675	-2.70135	-1.26956	4.52441	0.0536455	0.678766
CG33767	0	0	0	0	0	0	0	0	0	0	0	-1.28379	0	1	1
CG33768	0	0	0	0	0	0	0	0	0	0	0	-1.27044	0	1	1
CG33769	0	0	0	0	0	0	0	0	0	0	0	-1.29062	0	1	1
CG33770	0	0	0	0	0	0	0	0	0	0.225675	-1.5358	-1.29811	1.61964	0.265234	0.886663
CG33771	0	0	0	0	0	0	0	0	0	0	0	-1.25807	0	1	1
CG33772	0	0	0	0	0	0	0	0	0	0	0	-1.27016	0	1	1
CG33773	0	0	0	0	0	0	0	0.305003	0	0	-1.56224	-1.2076	1.58102	0.265234	0.886663
CG33774	11.1982	8.04507	7.97135	13.9391	9.50835	12.6767	10.6106	8.8451	9.27949	9.25266	-0.00887179	3.09654	0.00201697	0.964281	1
CG33775	0	0	0	0	0	0	0	0	0	0	0	-1.24398	0	1	1
CG33777	1.1998	2.24513	2.27753	1.24456	1.48568	1.31138	2.1953	0.91501	0.994231	0.677024	0.432804	0.704976	1.12287	0.292228	0.91955
CG33783	0	0	0	0	0	0	0	0	0	0	0	-1.29819	0	1	1
CG33784	4.39928	1.12257	0.379588	1.74239	2.37709	2.4042	1.64647	1.22001	1.65705	0.451349	0.368888	1.15399	0.851501	0.393796	1
CG33785	0	0	0	0	0	0	0	0	0	0	0	-1.30545	0	1	1
CG33786	0	0	0	0	0	0	0	0	0	0	0	-1.30545	0	1	1
CG33791	0	0	0	0	0	0	0	0	0	0	0	-1.30545	0	1	1
CG33792	0	0.374189	0	0.746737	0	0.874254	0.182941	0	0.994231	0	-0.515511	-0.577246	0.337215	0.562939	1
CG33795	0	0	0	0	0	0	0	0	0	0	0	-1.24249	0	1	1
CG33796	0	0	0	0	0	0	0	0.305003	0	0	-1.56254	-1.27655	1.70668	0.265234	0.886663
CG33798	0	0	0	0	0	0	0	0	0	0	0	-1.26339	0	1	1
CG3386	14.7976	10.6644	12.906	13.1923	11.2912	15.2994	10.6106	11.8951	10.6051	11.5094	0.0526154	3.71523	0.170896	0.842888	1
CG33912	0	0.187095	0	0	0	0	0	0	0	0.225675	0.11145	-1.20089	0.00957482	0.922433	1
CG33914	7.59875	5.23865	6.07341	5.97389	4.45704	7.21259	4.39059	4.27005	3.3141	4.96484	0.246237	2.11305	0.892169	0.347501	0.973642
CG33919	0	0.187095	0	0	0	0	0	0	0	0	1.64729	-1.20071	2.10608	0.214216	0.886663
CG33920	0	0	0	0	0	0	0	0	0	0	0	-1.23597	0	1	1
CG33922	0	0	0	0.248912	0	0	0	0	0	0	1.67986	-1.20381	1.74127	0.214216	0.886663
CG33923	0	0	0	0	0	0	0	0	0	0	0	-1.16603	0	1	1
CG33926	1.99967	5.98703	2.65712	5.22716	1.78282	23.3863	2.92706	3.05003	10.9365	3.15945	-1.22444	1.60675	3.33955	0.0710548	0.742696
CG33927	0	0	0	0	0	0	0	0	0	0	0	-1.29083	0	1	1
CG33928	0	0.187095	0	0	0.594272	0.874254	0	0	1.32564	0.225675	-1.31965	-0.811525	1.73835	0.190968	0.886663
CG33932	0	0	0	0	0	0	0	0	0	0	0	-1.30545	0	1	1
CG33934	0	0	0	0	0	0	0	0	0	0	0	-1.30545	0	1	1
CG3394	19.5968	20.7675	16.3223	20.4108	13.074	29.7246	20.8553	16.1652	25.1872	16.9256	-0.265172	4.11474	2.25825	0.136518	0.855278
CG33958	5.19914	4.49027	4.93464	4.97824	5.05131	5.68265	6.22001	6.40507	3.3141	3.38512	-0.0389014	2.25357	0.0339411	0.85426	1
CG33964	0	0	0	0	0	0	0	0	0	0	0	-1.30545	0	1	1
CG33965	0.399934	0.187095	0	0	0	0.437127	0.182941	0.305003	0	0.451349	-1.18387	-0.509143	1.2375	0.269012	0.892456
CG33966	0	0.187095	0	0	0	0	0.365883	0	0.33141	0	-1.08242	-0.798463	0.663026	0.417712	1
CG33969	23.1962	24.8836	22.7753	25.638	25.8508	26.6647	25.2459	26.2303	20.8788	27.758	-0.0515437	4.65308	0.19935	0.656353	1
CG3397	16.3973	16.4643	18.9794	12.9434	13.3711	34.0959	18.4771	12.5051	19.5532	18.731	-0.417452	3.13509	1.33452	0.251866	0.886663
CG33970	105.983	100.844	112.738	101.556	137.574	132.012	108.118	138.167	103.4	114.643	-0.0949671	6.77447	0.364927	0.547352	1
CG33977	7.59875	8.60635	12.5264	11.201	10.1026	13.5509	11.5253	10.0651	11.9308	9.47834	-0.181425	3.16221	0.741882	0.391422	1
CG33978	52.3914	63.9863	83.889	77.1628	78.1468	60.9792	57.6265	77.7759	69.9276	64.3173	0.109533	6.02344	0.348649	0.556407	1
CG33981	0	0	0	0	0	0	0	0	0	0	0	-1.30545	0	1	1
CG33985	0	0.187095	0	0	0.594272	0	0.182941	0	0	0	1.409	-1.26188	1.53434	0.241697	0.886663
CG33986	0	0	0	0	0	0	0	0	0	0	0	-1.29079	0	1	1
CG33993	2.3996	6.7354	3.79588	4.23151	3.86277	4.80839	3.11	7.62509	5.96539	3.83647	-0.16712	2.54643	0.587828	0.800751	1
CG33995	0	0	0	0	0	0	0	0	0	0	0	-1.30545	0	1	1
CG33998	0.399934	0.561284	0.379588	0	0	0	0	0.610007	0.662821	0	0.367616	-0.784658	0.13061	0.718716	1
CG34001	1.1998	1.12257	1.51835	1.24456	0.297136	1.09282	0.914707	1.52502	1.65705	0.902699	-0.149883	0.390065	0.103721	0.786941	1
CG34002	0.799868	2.05804	1.89794	0.995649	0.594272	0.874254	0.731765	0.91501	0.994231	1.35405	0.413601	0.317085	0.724457	0.397018	1
CG34005	0	0	0	0	0	0	0	0	0	0	0	-1.26228	0	1	1
CG34007	0.399934	0.374189	0.759176	0.248912	0	1.52994	0.548824	0.610007	0.994231	0.902699	-1.37009	-0.169266	3.51391	0.0642046	0.732437
CG34008	0.399934	0.748378	0	0.746737	0.594272	0.874254	0.731765	0	0.662821	0	0.183757	-0.418812	0.053558	0.817526	1
CG34010	1.1998	0.374189	0.379588	1.74239	1.48568	1.31138	1.28059	1.22001	0.994231	1.35405	-0.267301	0.331164	0.307455	0.580666	1
CG34011	0	0	0	0	0	0	0.182941	0	0	0	-1.5142	-1.0452	1.52908	0.265234	0.886663
CG34012	0	0	0	0	0	0	0	0	0	0	0	-1.23427	0	1	1
CG34015	4.79921	9.16763	6.453	8.46302	5.94272	8.74254	6.76883	5.49006	4.97115	7.44727	0.0758593	2.90353	0.134483	0.714717	1
CG3402	15.1975	9.91601	11.3876	14.4369	12.1826	14.8623	13.5377	14.9452	14.9135	16.4743	-0.253119	3.71673	2.86287	0.0942173	0.783486
CG34021	0	0	0	0	0	0	0	0	0	0	0	-1.29828	0	1	1
CG34023	0	0	0	0	0	0	0	0	0	0	0	-1.29053	0	1	1
CG34025	0.399934	0.187095	0.379588	0	0.891408	0.437127	0.365883	0.305003	0	0.902699	-0.273305	-0.462477	0.104504	0.747265	1
CG34026	0	0	0	0	25.8508	0	0	0	0	0.451349	5.42249	-0.564549	13.2339	0.000873203	0.0890614
CG34027	0.799868	0.748378	0	0.248912	0.891408	0.874254	0.365883	0.610007	0.33141	0.225675	0.186462	0.303509	0.0756532	0.783928	1
CG34028	0	0	0	0	0	0	0	0	0	0	0	-1.2982	0	1	1
CG34029	0	0	0	0	0	0	0	0	0	0	0	-1.30545	0	1	1
CG34030	0	0.187095	0.379588	0.248912	0	0.65569	0.548824	0	0	0.225675	-0.854292	-0.626661	0.618931	0.433578	1
CG34031	0	0	0	0	0.297136	0	0	0	0	0.225675	0.161228	-1.25562	0.0132319	0.915156	1
CG34033	0	0	0	0	0	0	0	0	0	0	0	-1.26341	0	1	1
CG34034	0.799868	0.374189	0	0.746737	1.18854	0.874254	1.28059	1.22001	0.33141	0.225675	-0.359441	0.359104	0.292442	0.590039	1
CG34038	0	0	0	0	0.297136	0	0	0	0	0.225675	0.160648	-0.994976	0.0146745	0.915156	1
CG34039	9.59842	9.16763	7.97135	7.21845	8.61694	12.4581	7.86648	7.62509	7.95385	7.89861	-0.0498755	3.00126	0.062434	0.803277	1
CG34040	0	0	0	0	1.48568	0.65569	0	0	0	0	0.905802	-1.14543	0.605792	0.442244	1
CG34041	0	0.374189	0	0	0.297136	0	0.182941	0.305003	0.662821	0.451349	-0.78517	-0.594637	0.584202	0.446734	1
CG34043	0	0	0	0	0	0	0	0	0	0.225675	-1.53631	-0.485876	1.09088	0.299622	0.926907
CG34045	1.1998	0.561284	0.379588	0.497824	6.23986	0.218563	0.182941	0	0.662821	0.225675	2.72715	-0.491716	12.0056	0.000825028	0.0851867
CG34049	0	0	0	0	0	0	0	0	0	0	0	-1.2509	0	1	1
CG34050	0	0	0	0	0	0	0	0	0	0	0	-1.29143	0	1	1
CG34051	0	0	0.379588	0	0	0	0	0	0	0	1.71698	-1.20107	1.76436	0.214216	0.886663
CG34054	9.19848	11.5999	21.6365	8.71193	10.6969	20.9821	16.6477	6.10007	13.2564	11.7351	-0.188366	3.07003	0.190205	0.663824	1
CG34056	8.79855	9.35473	10.6285	8.96084	10.994	13.7695	10.7935	10.9801	12.925	10.381	-0.271542	3.37257	2.23998	0.138094	0.859754
CG34057	6.79888	3.5548	5.31423	3.48477	2.97136	3.93414	4.93942	5.18506	6.95962	3.6108	-0.175085	1.59944	0.408368	0.524474	1
CG3407	10.3983	8.60635	10.2489	4.97824	11.2912	9.17966	9.51295	8.5401	10.2737	10.381	-0.0949686	3.36221	0.278226	0.599206	1
CG3408	6.39895	6.54831	11.0081	7.71628	5.94272	6.11977	5.12236	4.88006	5.63397	7.22159	0.355935	2.70176	2.00884	0.159949	0.886663
CG3409	0	0	0	0	0	0	0	0	0	0	0	-1.30545	0	1	1
CG34105	0	0	0	0	0	0	0	0	0	0	0	-1.30545	0	1	1
CG34106	0	0	0	0	0	0	0	0	0	0	0	-1.30545	0	1	1
CG34107	0	0	0	0	0	0.218563	0.182941	0	0.662821	0.225675	-3.41746	-0.976628	5.79881	0.0183622	0.466513
CG34109	0.799868	0	0.379588	0.248912	0.891408	0.437127	0	0.305003	0	0.225675	1.01276	-0.445659	1.04984	0.308514	0.938496
CG34112	0.799868	1.49676	1.13876	1.9913	2.97136	1.52994	1.64647	2.13502	1.98846	1.35405	0.00364778	0.546303	8.61152e-05	0.992617	1
CG34113	114.781	106.457	103.248	128.439	109.346	100.321	121.29	120.171	111.022	106.293	0.00890117	6.96616	0.00758214	0.930811	1
CG34114	117.181	134.521	140.448	151.588	153.916	115.839	132.45	134.507	139.855	125.701	0.107922	7.02674	1.43152	0.234761	0.886663
CG34115	0	0	0.759176	0.248912	0.297136	0.218563	0.365883	0.610007	0	0	-0.0339314	-0.722896	0.00137448	0.970515	1
CG34116	2.79954	2.24513	2.65712	2.98695	2.07995	3.49701	1.64647	2.44003	2.65128	2.7081	-0.021219	1.53495	0.00436094	0.94928	1
CG34117	17.1972	18.3353	17.8406	12.1967	17.531	19.2336	15.9159	16.7752	17.2333	16.6999	-0.0496631	4.09426	0.124683	0.724863	1
CG34120	127.979	148.927	190.933	157.561	188.978	203.264	148.182	204.962	181.944	171.964	-0.159817	7.28836	1.28386	0.26029	0.886663
CG34124	0.399934	0.374189	0.379588	0.497824	0	0.437127	0.182941	0.305003	0	0.677024	-0.000507636	-0.50382	1.11036e-06	0.999162	1
CG34125	17.5971	17.3998	17.0815	19.1662	14.5597	21.2006	17.9283	18.3002	14.2506	18.731	-0.0803714	4.214	0.391082	0.533365	1
CG34126	173.171	183.54	186.378	201.619	200.27	192.773	176.355	198.252	189.235	177.832	0.017256	7.54225	0.0501898	0.823258	1
CG34127	78.3871	79.8894	78.9543	91.1019	90.6265	63.3834	88.5436	79.3009	85.5039	75.8267	0.0958642	6.3224	0.779528	0.379714	1
CG34129	0	0	0	0	0	0	0	0	0	0	0	-1.27788	0	1	1
CG34130	0	0	0	0	0	0	0	0	0	0	0	-1.28309	0	1	1
CG34132	21.9964	14.5934	18.5998	22.4021	18.7196	24.9162	19.9406	15.5552	14.2506	18.054	0.0314606	4.32221	0.0607944	0.805824	1
CG34133	63.5895	67.9153	62.632	62.7259	62.1014	62.072	65.1271	68.3208	69.5962	74.247	-0.0872235	6.19252	1.49716	0.224405	0.886663
CG34134	173.171	128.534	104.766	114.749	96.8663	124.144	126.047	121.696	129.913	129.086	-0.0318974	6.61286	0.0601171	0.806887	1
CG34135	0	0	0	0	0	0	0	0	0	0	0	-1.30545	0	1	1
CG34136	10.3983	17.3998	14.0448	12.9434	17.531	15.9551	19.7577	13.1152	13.5878	12.4121	-0.0448969	3.98578	0.00809416	0.928519	1
CG34137	0	0.748378	1.51835	1.49347	1.18854	1.31138	1.64647	0.610007	0.33141	1.35405	-0.137176	0.572474	0.0783077	0.780267	1
CG34138	40.3933	35.9222	36.82	48.289	39.222	50.051	40.43	46.3605	38.1122	45.3606	-0.13558	6.2605	0.4688	0.495356	1
CG34140	0	0	0	0	0	0	0	0	0	0	0	-1.30545	0	1	1
CG34141	9.99835	10.1031	5.31423	9.45866	10.3998	8.74254	5.67118	7.93009	8.94808	8.12429	0.230501	3.83821	1.95982	0.165081	0.886663
CG34148	27.5955	20.5804	22.7753	30.8651	24.9594	26.4462	21.5871	26.2303	18.559	24.3729	0.10738	4.6033	0.497488	0.482486	1
CG34149	5.19914	2.99351	4.93464	2.24021	3.2685	3.71558	5.3053	2.74503	1.98846	2.7081	0.0876613	1.89012	0.0935526	0.941888	1
CG34150	14.7976	11.4128	13.6652	13.9391	10.3998	13.7695	14.6353	12.8101	11.9308	13.3148	-0.0667451	3.79986	0.192405	0.662007	1
CG34155	38.3937	44.3414	44.4118	52.7694	55.5644	50.051	47.0159	50.0206	42.0891	40.3958	0.0399179	5.37203	0.128129	0.721245	1
CG34159	40.3933	34.9867	43.273	40.3238	39.5191	38.2486	37.32	35.0754	32.1468	39.0417	0.118105	5.24993	1.44789	0.260613	0.886663
CG34160	0	0	0	0.248912	0	0	0.182941	0	0	0	0.166249	-1.20617	0.0163027	0.915156	1
CG34161	0	0	0	0	0	0	0	0	0	0	0	-1.28392	0	1	1
CG34162	0	0.187095	0	0.248912	0	0.218563	0.182941	0	0	0	0.164326	-1.01859	0.0201475	0.887486	1
CG34163	2.79954	3.18061	3.41629	5.22716	4.45704	4.58983	4.57353	5.49006	2.98269	5.41619	-0.26703	2.27285	1.3235	0.253111	0.886663
CG34164	0	0	0	0	0	0	0	0	0	0	0	-1.30545	0	1	1
CG34165	4.79921	8.60635	6.83258	6.96954	4.75418	10.2725	14.8182	9.76011	6.2968	9.02699	-0.640734	3.8513	6.02934	0.0160552	0.431069
CG34166	65.1893	50.1413	82.3706	23.1488	18.7196	154.743	50.6748	23.4853	69.5962	53.2592	-0.581199	5.41564	0.666053	0.416655	1
CG34167	0	0	0	0	0	0	0	0	0	0	0	-1.30545	0	1	1
CG34168	0	0	0	0	0	0	0	0	0	0	0	-1.28338	0	1	1
CG34169	0	0	0	0	0	0	0	0	0.33141	0.225675	-2.29199	-1.23398	2.62829	0.115122	0.808604
CG34170	0	0	0	0	0	0	0	0	0	0	0	-1.30545	0	1	1
CG34171	0	0	0	0	0	0	0.365883	0	0	0	-2.22097	-1.05813	2.61436	0.115122	0.808604
CG34172	82.3864	65.1089	89.9624	66.9574	91.2207	74.5301	56.3459	70.7608	51.0372	46.7147	0.396341	6.21676	4.40839	0.038653	0.614006
CG34173	0	0	0	0	0	0	0	0	0	0	0	-1.30545	0	1	1
CG34174	2.79954	2.43223	0.759176	1.9913	1.78282	3.27845	0.914707	3.35504	2.98269	1.8054	-0.266142	1.57804	0.732248	0.533341	1
CG34175	0	0	0.759176	0	0	0	0.182941	0	0	0	0.989486	-1.26908	0.612076	0.476197	1
CG34176	0	0	0	0	1.18854	0	0	0	0	0	3.33825	-0.88993	5.56275	0.0234294	0.519767
CG34177	0	0	0	0	0	0	0	0	0	0	0	-1.30545	0	1	1
CG34178	0	0	0	0	0	0	0	0	0	0	0	-1.30545	0	1	1
CG34179	0	0	0	0	0	0	0	0	0	0	0	-1.30545	0	1	1
CG34180	1.59974	2.43223	3.0367	2.24021	1.78282	1.31138	2.01235	3.35504	2.31987	1.57972	0.114775	2.10484	0.0802803	0.77759	1
CG34181	0	0	0	0	0	0	0	0	0	0	0	-1.28396	0	1	1
CG34183	4.39928	5.05155	4.55506	5.47607	5.64558	4.37127	5.3053	6.10007	3.97692	6.54457	-0.0598366	2.57598	0.0840331	0.783654	1
CG34184	0	0	0	0	0	0	0	0	0	0	0	-1.21454	0	1	1
CG34185	0	0	0	0	0.297136	0	0	0	0.662821	0.451349	-1.45661	-1.02705	1.52395	0.220868	0.886663
CG34188	0.399934	0.374189	0.379588	0.995649	0.297136	0.65569	0.731765	0.91501	0.662821	0.451349	-0.418962	-0.5507	0.293319	0.589483	1
CG34189	0	0	0	0	0	0	0	0	0	0	0	-1.29815	0	1	1
CG34190	0	0	0	0.248912	0	0	0	0	0	0	1.68	-1.02508	1.1059	0.297915	0.925883
CG34191	11.1982	11.4128	15.1835	13.6902	11.5883	17.9222	15.733	10.6751	10.2737	17.6026	-0.218995	3.85107	1.42723	0.235458	0.886663
CG34193	0	0	0	0	0	0	0	0	0	0	0	-1.30545	0	1	1
CG34194	0	0	0	0	0.594272	0	0	0.305003	0.33141	0	0.146565	-1.09102	0.0149375	0.90314	1
CG34195	2.79954	3.18061	1.13876	1.74239	1.48568	1.96707	2.01235	1.52502	0.662821	3.6108	0.0687554	2.39525	0.0504567	0.822796	1
CG34196	0	0	0	0	0	0	0	0	0	0	0	-1.29809	0	1	1
CG34198	0	0	0	0	0.891408	0	0	0	0	0	2.96504	-1.14023	3.72047	0.059778	0.705651
CG34199	0	0.187095	0.379588	0	0	0	0	0.305003	0	0.225675	0.151204	-0.887149	0.0178011	0.894168	1
CG3420	18.397	15.1547	15.9427	11.9478	11.2912	15.518	14.8182	12.8101	15.2449	15.3459	-0.0346618	3.93115	0.0406118	0.840759	1
CG34200	17.997	26.7545	28.4691	20.1619	21.0967	26.4462	21.77	17.6902	16.2391	21.8904	0.130574	4.61759	0.802384	0.372848	1
CG34201	0	0	0.379588	0.248912	0	0	0	0	0	0	2.46612	-1.14823	3.93368	0.0789973	0.742696
CG34202	0	0	0	0	0	0	0	0	0.33141	0	-1.56811	-1.13009	1.26102	0.266321	0.887576
CG34203	0	0	0	0.248912	0	0.218563	0	0.305003	0.33141	0	-1.10888	-0.921584	0.838072	0.380923	1
CG34204	0	0	0	0	0	0	0	0	0	0.225675	-1.53586	-1.14927	1.2678	0.266399	0.887662
CG34205	0	0	0.379588	0	0.297136	0	0.182941	0.305003	0.33141	0	-0.291953	-0.813137	0.0668549	0.796582	1
CG34206	0	0	0	0	0	0	0	0.305003	0	0	-1.56127	-0.917304	1.26917	0.265234	0.886663
CG34207	0	0.187095	0.379588	0	0.594272	0.437127	0.182941	0	0.33141	0	0.213921	-0.985673	0.0417672	0.838682	1
CG34208	1.99967	2.24513	1.51835	1.9913	0.297136	1.31138	0.731765	14.9452	0.662821	0.451349	-0.979956	2.65872	0.710779	0.401493	1
CG34210	0	0	0	0	0	0	0	0	0	0	0	-1.29264	0	1	1
CG34211	0	0	0	0	0.891408	0	0	0	0	0	2.96415	-0.844854	1.84447	0.180888	0.886663
CG34212	1.59974	0.935473	35.3017	0.995649	86.4666	0.874254	0.914707	1.22001	2.98269	1.57972	4.09386	4.71904	5.1213	0.026118	0.542439
CG34213	4.39928	4.67736	3.79588	6.96954	3.56563	8.30541	4.20765	6.40507	3.97692	4.51349	-0.208935	2.41543	0.600753	0.440388	1
CG34214	0	0.374189	0	0.248912	0.297136	0	0.182941	0.610007	0.662821	0.225675	-0.447976	-0.800621	0.21742	0.691017	1
CG34215	1.99967	1.68385	1.13876	0.746737	2.67422	2.4042	3.11	1.22001	1.65705	4.06214	-0.662231	2.7802	0.748825	0.389224	1
CG34216	0	0	0	0	0	0	0	0	0	0	0	-0.945731	0	1	1
CG34217	0.799868	0.935473	1.51835	0.248912	0	1.52994	0.731765	0	1.98846	1.57972	-0.758774	0.320196	1.44117	0.233203	0.886663
CG34219	5.59908	6.54831	8.73052	6.72063	8.02267	7.43116	6.76883	6.40507	5.63397	7.22159	0.0755431	2.95419	0.179039	0.755066	1
CG34220	3.19947	3.18061	4.17547	4.72933	3018.9	2.4042	2.92706	5.79507	21.2103	4.06214	6.51765	5.33873	47.8687	7.2782e-10	5.26226e-06
CG34221	0	0	0	0.248912	0	0	0	0	0	0	1.67998	-1.06441	1.55595	0.216591	0.886663
CG34222	0	0.187095	0	0.995649	0.594272	0.218563	0.182941	0.305003	0	0.677024	0.395562	-0.461812	0.227188	0.634809	1
CG34223	0	0	0	0.248912	0	0	0	0	0	0	1.6798	-1.28335	1.95012	0.214216	0.886663
CG34224	0	0	0	0	0	0	0	0.305003	0	0	-1.56254	-1.28352	1.63908	0.265234	0.886663
CG34225	0	0	0	0	0	0	0	0	0	0	0	-1.29079	0	1	1
CG34227	1.59974	4.30318	2.27753	3.48477	2.07995	5.02696	8.23236	3.05003	4.63974	5.64187	-0.898005	2.66658	1.87263	0.174691	0.886663
CG34228	23.996	18.8966	16.7019	16.926	19.3138	23.6048	16.6477	13.7252	16.9019	16.4743	0.120561	4.09842	0.762442	0.384964	1
CG34229	7.99868	5.98703	7.97135	5.72498	5.64558	9.17966	6.76883	7.32008	9.94231	8.34996	-0.333546	2.9423	2.7288	0.102151	0.801448
CG34230	0	0	0	0	0.297136	0	0	0	0	0	1.69683	-1.15452	1.87679	0.214216	0.886663
CG34231	2.3996	6.7354	5.31423	6.72063	5.64558	5.90121	3.65883	3.66004	5.63397	4.96484	0.214846	2.32217	0.897926	0.345958	0.971598
CG34232	5.59908	3.5548	2.65712	3.48477	10.1026	3.71558	3.84177	3.05003	5.30256	2.7081	0.447106	1.94499	2.84587	0.0951844	0.787016
CG34234	0.399934	0	0	0.248912	1.18854	0.437127	0.182941	0.610007	0.33141	0.677024	-0.315808	-0.21378	0.154846	0.694908	1
CG34235	0	0	0	0	0	0	0	0	0	0	0	-1.30545	0	1	1
CG34236	0	0	0	0	2.97136	0	0	0	0	0	4.59526	-1.17981	9.77005	0.0038217	0.213085
CG34238	0	0	0	0	0	0	0	0	0	0	0	-1.25459	0	1	1
CG34241	0	0	0	0	0	0	0	0	0	0	0	-1.29823	0	1	1
CG34242	12.7979	10.1031	10.6285	11.9478	11.8854	10.0539	9.69589	10.9801	5.30256	9.02699	0.328411	3.38676	3.94728	0.0500876	0.673409
CG34244	0.399934	0.187095	0.379588	0	0.297136	0.65569	0.731765	0.91501	0	0.225675	-1.1088	0.185877	2.23922	0.138161	0.859754
CG34245	0	0	0	0	0	0	0	0	0	0	0	-1.30545	0	1	1
CG34247	0.799868	0.561284	0	0	1.18854	0	0.731765	0	0	0.677024	0.620346	-0.640613	0.49401	0.484017	1
CG34248	0	0	0	0	0	0	0	0	0	0	0	-1.23622	0	1	1
CG34250	9.99835	9.72892	7.21217	7.71628	10.3998	9.61679	10.7935	13.4202	9.27949	10.8324	-0.253677	3.27639	2.44942	0.121191	0.818727
CG34251	0.399934	0	0.759176	0.248912	0.297136	0.437127	0.365883	0	0.662821	0	0.0284544	-0.314103	0.00066097	0.979548	1
CG34253	1.99967	0.935473	1.89794	0.746737	1.48568	1.52994	2.74412	1.22001	2.98269	2.03107	-0.637952	0.839485	1.79274	0.184073	0.886663
CG34254	0	0	0	0	0	0	0	0	0	0	0	-1.30545	0	1	1
CG34256	1.99967	1.87095	0.759176	2.24021	2.07995	1.96707	2.74412	2.44003	2.98269	1.57972	-0.341776	1.68217	1.32207	0.319133	0.948584
CG34258	0	0	0	0	0	0	0	0	0	0	0	-1.30545	0	1	1
CG34259	0	0	0.379588	0	0	0	0	0	0.33141	0.225675	-0.575071	-1.03127	0.195006	0.660121	1
CG34260	0	0	0	0	0	0	0	0	0	0	0	-1.29094	0	1	1
CG34261	3.99934	1.87095	1.13876	2.48912	1.78282	1.09282	2.56118	1.22001	1.65705	2.7081	0.229604	1.28326	0.392059	0.577526	1
CG34263	0.399934	0	0	0.995649	0.891408	0	0.731765	0.305003	0	0	0.909355	-0.658869	0.895139	0.346704	0.972358
CG34264	0	0.187095	0.379588	0.248912	0.297136	0	0.365883	0.610007	0.994231	0.225675	-0.771461	-0.305901	0.757391	0.386536	1
CG34265	3.19947	7.10959	5.31423	4.72933	7.72554	7.86828	6.76883	4.88006	6.95962	6.99592	-0.231277	2.42563	0.6569	0.419864	1
CG34266	0	0	0	0	0	0	0	0	0	0	0	-1.22709	0	1	1
CG34267	0	0	0	0	0	0	0	0	0.33141	0	-1.56857	-1.22041	1.48307	0.265234	0.886663
CG34268	0	0	0	0	0	0	0	0	0	0	0	-1.27008	0	1	1
CG34269	0	0	0	0	0	0.218563	0.365883	0	0	0	-2.69929	-1.17575	4.512	0.0536455	0.678766
CG34273	0	0	0	0	0	0.218563	0	0.305003	0	0	-2.28287	-1.21332	3.21543	0.115122	0.808604
CG34274	0	0	0	0	0	0	0	0	0	0	0	-1.30545	0	1	1
CG34276	0.399934	0.374189	0	0.497824	0.594272	0.218563	0	0.610007	0	0.451349	0.603851	-0.868667	0.467693	0.496047	1
CG34277	0	0	0	0	0	0	0	0	0	0	0	-1.30545	0	1	1
CG34278	0	0	0	0	0	0	0	0	0	0	0	-1.29824	0	1	1
CG34279	0	0	0	0	0	0	0	0	0	0	0	-1.30545	0	1	1
CG34280	0	0	0	0	0	0	0	0	0	0	0	-1.30545	0	1	1
CG34281	0	0	0	0	0	0	0	0	0	0	0	-1.23431	0	1	1
CG34282	0.399934	0	0	0	0	0	0	0.305003	0	0	0.158631	-1.23359	0.0135274	0.915156	1
CG34283	0.399934	0	0	0	0	0	0	0	0	0	1.72104	-1.24137	2.01423	0.214216	0.886663
CG34284	0.399934	0	0	0	0.297136	0	0	0	0	0	2.48534	-1.05858	3.21648	0.0789973	0.742696
CG34286	0	0.187095	0.379588	0	0	0	0	0	0	0.225675	0.900289	-1.0723	0.44417	0.507543	1
CG34287	0	0	0	0	0	0	0	0	0	0	0	-1.18755	0	1	1
CG34288	0	0.187095	0.759176	0	1.48568	0	0.182941	0	0.33141	0.451349	1.16966	-0.62546	1.55219	0.21615	0.886663
CG34289	0	0	0	0	0	0	0	0	0	0	0	-1.29871	0	1	1
CG34290	0	0	0	0	0.594272	0.218563	0	0	0	0	0.925691	-0.449055	0.142437	0.707318	1
CG34291	2.3996	5.23865	7.59176	2.73803	3.56563	6.99403	3.47589	1.52502	6.2968	4.96484	-0.116691	1.86875	0.0417753	0.838525	1
CG34292	0	0	0	0	0	0	0	0	0	0	0	-1.20221	0	1	1
CG34293	9.19848	11.0386	8.73052	8.71193	7.4284	14.4252	9.14707	14.3352	6.95962	6.31889	-0.170273	3.2575	0.948915	0.334984	0.961776
CG34295	0	0	0	0	0	0	0	0	0	0	0	-1.30545	0	1	1
CG34296	0	0	0	0	0	0	0	0	0	0	0	-1.18236	0	1	1
CG34297	0	0.374189	0.379588	0.248912	0	0	0	0	0	0	3.26383	-1.07152	6.31814	0.0145124	0.408669
CG34298	0	0	0	0	0	0	0	0	0	0	0	-1.30545	0	1	1
CG34299	0	0	0	0	0	0	0	0	0	0	0	-1.26343	0	1	1
CG3430	3.19947	3.5548	4.17547	5.97389	5.05131	1.74851	5.12236	2.44003	4.63974	4.51349	0.248683	2.28553	0.524065	0.471051	1
CG34300	0	0.187095	0	0.248912	0	0	0	0	0	0.225675	0.865645	-1.20366	0.559349	0.476197	1
CG34301	0	0.187095	0	0	0	0.874254	0.182941	0	0	0	-1.70913	-0.547378	2.23025	0.138942	0.861092
CG34302	0	0	0	0	0.297136	0	0	0	0	0	1.69692	-1.20065	1.78537	0.214216	0.886663
CG34303	0	0	0	0	0	0	0	0	0	0	0	-1.28401	0	1	1
CG34305	3.19947	4.49027	1.89794	2.24021	3.86277	2.4042	3.84177	2.44003	3.97692	0.451349	0.308241	2.42353	0.471017	0.494341	1
CG34307	0	0	0	0	0	0	0	0	0	0	0	-1.28414	0	1	1
CG34308	0	0	0	0	0	0	0	0	0	0	0	-1.24916	0	1	1
CG34309	1.59974	1.87095	2.27753	2.98695	5.94272	3.05989	1.64647	3.66004	1.98846	0.451349	0.4688	0.996419	1.07642	0.302369	0.930926
CG34310	1.1998	2.05804	2.65712	4.48042	0.594272	2.84132	2.74412	2.13502	2.98269	2.48242	-0.22644	1.484	0.466698	0.496322	1
CG34312	0	0	0	0	0	0	0	0	0	0	0	-1.30545	0	1	1
CG34313	0	0	0	0	0	0	0	0	0	0	0	-1.30545	0	1	1
CG34314	0	0	0	0	0	0	0	0	0	0	0	-1.30545	0	1	1
CG34315	0	0	0	0	0	0	0	0	0	0	0	-1.30545	0	1	1
CG34316	0	0	0	0	0.297136	0	0	0	0.662821	0	-0.624273	-0.819329	0.238763	0.649853	1
CG34317	0	0	0	0	0	0	0	0	0	0	0	-1.30545	0	1	1
CG34320	0.799868	0	0	0	0	0	0	0.305003	0	0	0.94783	-1.26203	0.542023	0.476197	1
CG34323	0	0	0	0	0	0	0	0	0	0	0	-1.22109	0	1	1
CG34324	0	0	0	0.497824	1407.83	0	1.28059	0.305003	6.62821	0.902699	7.45056	4.11014	34.8966	1.09138e-07	8.69308e-05
CG34325	37.9937	37.7931	39.8567	44.3064	47.8389	47.8654	42.6253	47.2755	32.8096	43.3295	-0.0443205	5.23664	0.150001	0.699479	1
CG34327	3.99934	2.05804	2.27753	2.98695	3.2685	1.52994	0.914707	1.52502	1.98846	0.902699	1.09794	3.18546	4.36798	0.0395334	0.615856
CG34328	0	0.935473	0	0	0.297136	0	0	0.305003	0.33141	0.225675	0.9467	-0.367775	1.06992	0.303826	0.933007
CG34330	53.9911	100.283	63.7708	57.7476	60.9129	121.084	102.081	124.746	76.2244	99.9739	-0.628635	6.28639	9.90349	0.00225794	0.156069
CG34331	19.5968	31.0577	24.6732	13.4413	19.611	61.6349	26.3436	24.7053	30.4897	38.3647	-0.741002	4.47377	8.71818	0.00404803	0.218501
CG34332	0	0	0	0	0	0	0	0.305003	0	0	-1.56239	-1.24072	1.67274	0.265234	0.886663
CG34334	0	0.748378	0	0	0	0	0	0.305003	0	0	1.62571	-0.840416	1.69346	0.196919	0.886663
CG34337	0	0	0	0	0	0	0	0	0	0	0	-1.29809	0	1	1
CG34338	0	0	0	0.248912	0	0	0.182941	0	0	0	0.16604	-1.13848	0.0170539	0.915156	1
CG3434	9.99835	7.67088	10.2489	5.22716	7.72554	7.43116	9.51295	5.18506	5.63397	10.1554	0.0524742	3.08915	0.0730631	0.906004	1
CG34340	29.1952	31.9932	24.6732	28.8738	32.0907	34.9701	31.1	34.1604	34.4667	29.112	-0.149714	4.84636	2.03601	0.157184	0.886663
CG34342	0.399934	1.87095	1.51835	0.497824	1.78282	2.18563	0.548824	2.74503	1.32564	1.57972	-0.384101	0.620691	0.390703	0.533563	1
CG34345	0	0	0	0.248912	0	0.218563	0	0	0	0	0.147206	-1.26215	0.0149946	0.915156	1
CG34347	37.9937	49.393	34.9221	41.8173	46.9475	37.1558	47.7477	38.7354	41.4263	41.2985	0.0389972	5.66169	0.135873	0.713312	1
CG34348	20.7966	21.3288	18.2202	20.1619	24.068	23.1677	25.4288	26.2303	21.2103	24.1472	-0.199287	4.40442	2.73793	0.101588	0.80003
CG34351	79.5869	89.6183	91.8603	92.3464	80.821	74.093	81.5918	86.621	76.8872	78.7605	0.127461	6.31397	1.62297	0.206064	0.886663
CG34353	106.782	101.592	102.489	118.731	113.506	88.2996	110.314	113.766	109.365	97.2658	0.0669877	6.78758	0.624	0.431708	1
CG34354	97.184	98.5988	108.183	96.8268	88.8437	68.8475	96.776	82.6559	89.8122	78.7605	0.231483	6.51111	5.88384	0.0173423	0.454582
CG34355	114.781	120.302	134.754	146.111	156.591	136.821	126.595	156.772	144.495	122.767	-0.0294316	7.08084	0.0803215	0.777534	1
CG34356	81.5866	95.4182	102.109	107.53	101.621	92.8894	98.4224	95.7711	103.4	92.7523	0.017244	6.52619	0.0185866	0.891873	1
CG34357	81.5866	90.5538	97.9337	109.77	109.049	82.1798	105.191	113.766	101.08	94.1064	-0.0189196	6.75252	0.0343071	0.853485	1
CG3436	36.7939	36.1093	29.9875	33.1053	27.3365	33.2216	36.2224	32.6354	33.8038	38.816	-0.0974179	5.10023	1.0912	0.299094	0.926652
CG34362	216.364	236.113	278.238	274.55	229.092	168.731	238.373	220.823	233.976	210.554	0.203408	7.84838	3.45849	0.0663006	0.740504
CG34367	3.19947	5.61284	2.65712	3.73368	6.83413	5.24552	5.3053	4.27005	6.2968	4.51349	-0.174897	2.41052	0.579036	0.521199	1
CG3437	9.19848	5.79993	11.0081	7.46737	7.72554	8.52397	10.6106	7.62509	9.27949	8.80131	-0.16191	3.10111	0.664424	0.417224	1
CG34370	111.582	107.018	120.709	139.64	139.06	113.216	108.667	114.071	105.057	110.806	0.163448	6.95213	3.35611	0.0703711	0.742696
CG34371	83.1863	86.4377	78.5747	103.796	85.5752	82.1798	92.0195	84.791	90.1436	83.7253	0.0181369	6.52703	0.0373097	0.847285	1
CG34375	1.59974	2.05804	1.51835	2.24021	1.48568	1.96707	1.64647	2.74503	1.98846	0.902699	0.00409375	1.29622	0.000150951	0.990225	1
CG34376	48.792	60.6186	50.4852	41.8173	47.2446	79.5571	44.8206	45.1405	41.4263	53.7106	-0.0901511	5.46767	0.343843	0.559135	1
CG34377	3.19947	5.79993	5.69382	4.72933	2.67422	5.24552	4.75647	8.23509	4.63974	2.25675	-0.144666	2.10296	0.343862	0.697805	1
CG34380	97.9839	101.779	100.591	117.487	115.586	88.5182	109.765	105.836	105.72	100.425	0.0657425	6.69144	0.592211	0.443646	1
CG34382	0	0.374189	0	0.248912	0.297136	0.218563	0.548824	0.305003	0	0	-0.104415	-0.582239	0.0117322	0.913995	1
CG34383	216.364	232.933	270.646	267.332	236.817	187.09	255.203	235.768	246.569	228.383	0.0866872	7.91059	0.655499	0.420358	1
CG34384	165.973	191.398	183.341	212.073	206.212	157.147	166.477	196.727	183.27	180.991	0.118816	7.55082	1.40903	0.238443	0.886663
CG34386	0.799868	0.561284	0.379588	0.497824	0	0.437127	0.548824	0	0	0.451349	0.427986	-0.0644986	0.341029	0.58227	1
CG34391	38.3937	36.2963	55.4199	51.7737	46.3532	45.4612	40.9789	58.8657	45.7346	41.7498	-0.0274084	5.31066	0.0374786	0.846944	1
CG34393	45.1926	36.2963	37.1996	43.8085	41.8962	37.8115	39.3324	39.3455	37.4494	39.9444	0.0728488	5.31073	0.633213	0.441551	1
CG34394	161.973	193.082	194.729	210.829	210.967	211.351	185.32	202.522	199.178	198.819	-0.0361368	7.48263	0.168556	0.682405	1
CG34396	18.7969	15.5288	18.2202	14.188	17.8282	16.1737	11.7082	16.1652	11.9308	16.2486	0.215609	4.38941	1.98094	0.162847	0.886663
CG34398	107.582	98.2247	93.7582	87.866	78.1468	70.8145	98.0566	96.9911	98.7603	88.9158	0.0378787	6.82504	0.140806	0.708393	1
CG34401	112.381	121.237	127.162	166.771	149.162	99.4463	120.01	137.252	136.872	127.055	0.128526	7.05192	1.11357	0.294224	0.92126
CG34402	13.9977	14.0321	11.3876	10.9521	12.7768	12.6767	12.9888	11.8951	14.2506	15.1202	-0.0821588	3.75842	0.279203	0.598566	1
CG34404	100.783	86.8119	83.1298	79.1541	71.0155	56.8265	94.5807	75.9459	84.5096	91.1726	0.0596357	6.57795	0.255778	0.614312	1
CG34408	163.573	166.14	145.003	150.094	167.882	160.863	166.66	164.092	154.769	166.322	-0.0358713	7.39218	0.17839	0.6738	1
CG34409	1.59974	4.11608	4.55506	2.98695	2.07995	2.18563	4.57353	3.35504	2.65128	2.7081	-0.0022922	2.23413	8.726e-05	0.992568	1
CG34411	4.79921	9.72892	8.35094	10.9521	9.80549	9.61679	7.50059	7.32008	9.94231	9.25266	0.0321429	3.23089	0.035037	0.851953	1
CG34417	479.121	492.994	489.669	424.644	404.402	327.408	455.524	452.015	528.268	460.151	0.0435522	8.99149	0.169448	0.681613	1
CG34422	72.788	86.6248	81.6114	69.4465	71.0155	78.0271	93.3001	84.181	88.1551	89.1415	-0.181009	6.52421	2.56146	0.113115	0.808604
CG34423	11.5981	9.54182	11.3876	6.47172	10.6969	9.17966	11.1594	10.0651	6.2968	10.6067	0.0369054	3.23548	0.0254619	0.873591	1
CG34424	14.7976	17.2127	15.1835	8.46302	9.21122	16.3923	15.1841	6.71008	18.8904	14.6689	-0.1526	3.92223	0.132932	0.716294	1
CG34425	0.799868	0	0.379588	0.248912	0	0	0	0	0	0.451349	1.12147	-0.862948	0.999005	0.320318	0.948584
CG34426	0	0	0	0	0	0	0	0	0	0	0	-1.18601	0	1	1
CG34427	0	0	0	0	0	0	0	0	0	0	0	-1.29898	0	1	1
CG34428	0	0	0	0	0	0	0	0	0	0	0	-1.24934	0	1	1
CG34429	0	0	0	0	0	0	0	0	0	0	0	-1.2982	0	1	1
CG34430	0	0	0	0	0	0	0	0.610007	0	0	-2.31127	-1.22129	2.49681	0.122119	0.821449
CG34431	0	0	0	0	0	0	0	0.305003	0	0.225675	-2.28606	-1.26924	3.12014	0.115122	0.808604
CG34432	0	0	0	0	0	0	0	0	0	0	0	-1.30545	0	1	1
CG34433	0	0	0	0	0	0	0	0	0	0	0	-1.30545	0	1	1
CG34434	0	0	0	0	0	0	0	0	0	0	0	-1.26203	0	1	1
CG34435	0	0	0	0	0	0	0	0	0	0	0	-1.30545	0	1	1
CG34436	0	0	0	0	0.297136	0.218563	0.182941	0.305003	0	0	-1.04644	-0.677377	0.770319	0.382647	1
CG34437	0.799868	2.05804	2.65712	1.49347	1.48568	4.37127	3.84177	3.35504	2.31987	5.41619	-1.17683	1.4608	7.95559	0.00593469	0.268773
CG34439	89.1853	69.9734	69.8442	56.752	66.5585	72.3445	64.0295	66.4908	40.1006	40.3958	0.304695	6.01385	5.6319	0.0198345	0.47363
CG34442	0	0	0	0	0	0	0.365883	0	0	0	-2.21976	-1.24144	2.56914	0.11791	0.81276
CG34443	0	0	0	0	0	0	0	0	0	0	0	-1.30545	0	1	1
CG34444	0	0	0	0	0	0	0	0	0	0	0	-1.29807	0	1	1
CG34445	2.79954	1.68385	1.13876	1.24456	1.18854	1.31138	2.1953	1.83002	0.33141	2.03107	-0.0128697	1.24368	0.00133095	0.970981	1
CG34446	1.99967	1.12257	1.13876	1.74239	2.37709	1.52994	1.82941	0.305003	1.98846	0.677024	0.358973	1.13216	0.917398	0.405919	1
CG34447	0	0	0	0	0	0	0.182941	0	0	0	-1.51477	-0.833767	1.51242	0.265234	0.886663
CG34448	0	0	0	0	0	0	0	0	0	0	0	-1.30545	0	1	1
CG34449	87.5856	90.7409	83.889	110.268	112.317	98.3535	91.6536	98.5161	98.0974	84.8537	0.0433636	6.5548	0.224167	0.637066	1
CG34450	1.1998	1.12257	1.13876	0.746737	0.297136	0.218563	1.09765	1.83002	0.662821	0.902699	-0.0491451	0.538065	0.00927622	0.950371	1
CG34451	0.399934	0	0	0.497824	0	0	0	0.610007	0	0.225675	0.170134	-0.916775	0.0222967	0.881646	1
CG34452	0	0	0.379588	0	5.05131	0	0	0.610007	0	0	3.12901	-0.841514	8.92192	0.00374948	0.210462
CG34453	0	0.935473	0.759176	0.995649	2.37709	0.874254	1.28059	1.22001	0.662821	0.902699	0.0677865	0.595056	0.0185938	0.891852	1
CG34454	7.19881	11.2257	13.2856	8.71193	7.13126	9.83535	9.87883	14.6402	9.94231	13.0891	-0.260561	3.11436	1.21072	0.27422	0.897244
CG34456	0	0.374189	0	0	0	0.437127	0	0.305003	0	0.225675	-0.74177	-1.10418	0.508582	0.520869	1
CG34457	3.19947	3.92899	5.31423	4.23151	2.97136	4.1527	2.1953	3.96505	2.98269	3.38512	0.240676	1.29795	0.549772	0.460404	1
CG34458	0	0	0	0	0	0.218563	0	0	0	0	-1.53259	-1.29812	1.62848	0.265234	0.886663
CG34459	0.399934	0.561284	1.51835	1.24456	1.18854	0.874254	1.09765	0.305003	0.662821	1.35405	0.121404	0.0735592	0.0497386	0.905826	1
CG3446	194.368	168.011	150.317	149.845	166.693	187.965	167.94	155.552	145.489	168.128	0.00508115	7.54939	0.00282558	0.957729	1
CG34460	0	0.187095	1.13876	0.248912	0.297136	0	0	0.610007	0	0	1.57609	-0.777492	2.34262	0.129499	0.839909
CG34461	1.99967	1.49676	1.13876	1.24456	1.78282	2.18563	1.82941	3.66004	2.31987	1.12837	-0.512345	0.846853	1.27906	0.261176	0.886663
CG34462	0	0	0	0	0	0.218563	0	0	0	0	-1.53284	-0.989592	1.46654	0.265234	0.886663
CG3448	1.59974	3.18061	4.17547	5.72498	4.45704	2.18563	3.29294	3.96505	3.97692	5.64187	0.0345298	1.83053	0.0180194	0.893525	1
CG3457	0	0.748378	0	0	0	0	0	0	0.33141	0	1.65262	-0.0351033	1.37242	0.245096	0.886663
CG3473	0	0	0	0	0	0	0	0	0	0	0	-1.29803	0	1	1
CG3476	26.7956	25.0707	25.0528	24.3934	22.2852	23.8234	25.063	24.0953	23.5301	27.5323	-0.00965746	4.94883	0.00667654	0.935065	1
CG3483	0	0	0	0	0	0	0	0	0	0	0	-1.30545	0	1	1
CG3491	0	0	0	0	0	0	0.182941	0	0	0	-1.51342	-1.24947	1.62212	0.265234	0.886663
CG3492	0	0	0.759176	0	0.594272	0	0.182941	0.305003	0.33141	0.225675	0.243199	-0.93514	0.0589949	0.831269	1
CG3494	0	0.187095	0	0	0	0	0	0	0	0.225675	0.112572	-0.963484	0.00844005	0.927012	1
CG3499	70.3884	66.7928	65.2891	57.9965	52.8902	59.2307	59.0901	55.5106	64.9564	59.8038	0.0684967	6.09845	0.733127	0.394219	1
CG3500	7.59875	16.0901	8.73052	13.1923	11.8854	13.9881	11.1594	15.2502	12.5936	13.3148	-0.159996	3.73223	1.0344	0.529414	1
CG3501	25.9957	25.2578	25.4324	28.8738	29.4165	34.3145	29.2706	34.4654	26.5128	30.4661	-0.199777	5.06697	4.69496	0.0329793	0.577034
CG3502	0.399934	0.374189	0.379588	0.995649	0	0.218563	0.548824	0.305003	0.33141	0.451349	0.206678	-0.269335	0.0634513	0.801715	1
CG3505	19.9967	23.9481	25.812	16.4282	15.1539	33.6588	23.5994	21.9603	23.5301	25.5012	-0.345989	4.35046	2.14213	0.146899	0.87788
CG3511	34.3943	28.8126	35.6813	28.376	25.8508	23.8234	41.7106	24.7053	25.5186	30.6918	0.0440154	5.00039	0.148256	0.807697	1
CG3513	1.1998	0	1.51835	0	0.891408	0.218563	0	0.610007	0.33141	0	1.52206	-0.200827	1.88654	0.173115	0.886663
CG3515	0	0	0	0	0	0	0	0	0	0	0	-1.29073	0	1	1
CG3517	0	0	0	0	0	0	0	0	0	0	0	-1.30545	0	1	1
CG3520	15.5974	15.903	16.3223	15.1836	13.074	16.8294	14.0865	10.6751	11.5994	14.8945	0.145726	4.12964	1.10189	0.30488	0.934339
CG3523	671.489	1290.2	928.472	739.518	771.662	1517.27	1039.84	739.023	1307.75	1010.35	-0.350425	10.0446	2.15695	0.145525	0.875894
CG3526	0	0	0	0	0.297136	0	0	0	0	0	1.69687	-1.17574	1.88358	0.214216	0.886663
CG3527	9.99835	8.04507	6.83258	7.96519	7.4284	13.7695	10.4277	10.9801	9.6109	9.02699	-0.425581	3.19615	4.792	0.0312648	0.573092
CG3528	0	0	0.379588	0	0	0	0	0	0	0	1.71742	-1.29058	1.8276	0.214216	0.886663
CG3529	64.3894	61.7412	59.9749	63.7215	55.2673	63.1648	61.2853	67.1008	64.625	53.2592	-0.0185956	5.9387	0.0734379	0.901305	1
CG3530	187.169	169.695	153.733	158.059	154.808	140.099	187.881	168.972	169.682	170.384	-0.0241586	7.48467	0.0919383	0.76245	1
CG3534	29.9951	29.3738	27.7099	20.6597	23.1766	41.3085	34.9418	22.5703	23.8615	29.3377	-0.231274	4.68315	1.51607	0.221526	0.886663
CG3542	19.9967	21.703	17.0815	17.4239	12.7768	18.3593	18.843	13.4202	16.2391	21.2134	0.0105365	4.25098	0.00439637	0.947287	1
CG3544	0.399934	0	0	0	0	0	0	0	0.662821	0.451349	-1.43335	-0.855823	1.5363	0.220117	0.886663
CG3546	0	0	0	0	0	0	0	0	0	0	0	-1.2912	0	1	1
CG3548	27.9954	29.3738	30.7466	27.3803	19.0167	26.2276	25.6118	28.3653	26.8442	23.6958	0.0430988	4.82848	0.104708	0.747026	1
CG3552	16.7972	12.7224	18.9794	12.9434	15.1539	17.7036	13.3547	18.3002	10.9365	15.5716	-0.00804556	3.99148	0.00384448	0.950702	1
CG3556	171.572	180.546	211.431	222.279	185.71	156.929	191.174	178.122	194.206	171.964	0.123226	7.47903	2.63145	0.108377	0.808604
CG3557	0	0.187095	0	0	0.594272	0.218563	0.548824	0.305003	0	0	-0.431104	-0.76937	0.187476	0.666095	1
CG3558	119.18	116.934	98.6929	113.504	123.906	110.375	115.619	117.121	121.296	109.904	-0.00370045	6.88512	0.00285826	0.957486	1
CG3560	325.546	270.165	306.707	223.772	225.229	231.677	246.788	215.942	234.307	215.519	0.238079	8.23463	4.12247	0.0453649	0.649491
CG3565	0	0	0	0	0	0	0	0	0	0	0	-1.26177	0	1	1
CG3566	37.1939	46.3995	44.0322	31.6119	33.8735	51.581	39.3324	34.4654	40.1006	46.2633	-0.134859	5.15397	1.10074	0.297005	0.924851
CG3568	9.19848	8.41926	12.1468	8.2141	11.5883	13.9881	8.96413	7.01508	13.5878	10.1554	-0.129252	3.57779	0.630876	0.429191	1
CG3570	10.7982	10.6644	6.83258	5.72498	4.75418	5.68265	5.48824	5.18506	5.96539	6.99592	0.40383	3.0129	3.77845	0.0551423	0.68587
CG3581	0	0	0	0	0	0	0	0	0.33141	0	-1.56858	-1.22286	1.76472	0.265234	0.886663
CG3587	5.99901	5.23865	8.73052	7.71628	7.13126	6.11977	6.58589	4.57505	7.29103	7.22159	0.112103	2.83843	0.320143	0.654916	1
CG3588	58.7903	90.1796	58.4566	39.826	35.3592	69.5032	96.4101	88.146	78.8756	83.274	-0.550718	6.1814	8.12428	0.00545033	0.258978
CG3589	19.1968	15.3418	12.906	16.1793	14.2625	18.7965	15.733	17.3852	12.925	15.5716	-0.0534274	4.03257	0.123102	0.726541	1
CG3592	0	0	0	0	0	0	0	0	0	0	0	-1.17455	0	1	1
CG3597	27.5955	28.6255	28.4691	15.4326	15.4511	65.569	40.9789	16.7752	35.7923	36.785	-0.779485	4.82214	4.05865	0.0470275	0.658267
CG3598	0	0	0	0	0	0	0	0	0	0	0	-1.01071	0	1	1
CG3603	5.59908	10.1031	11.0081	7.21845	7.4284	14.8623	8.04942	7.32008	8.61667	8.57564	-0.195559	2.79877	0.638323	0.42649	1
CG3604	6.39895	6.54831	2.27753	8.71193	8.91408	7.86828	7.86648	9.1501	5.30256	7.22159	-0.164389	2.84708	0.353162	0.553868	1
CG3605	38.7936	32.1803	31.1262	22.651	23.1766	23.8234	38.4177	25.3153	28.8327	32.9485	-0.0296598	5.10319	0.0291365	0.86486	1
CG3608	12.7979	8.04507	10.6285	5.72498	5.34845	10.0539	7.68354	6.10007	8.28526	8.34996	0.028795	3.06817	0.0255193	0.892881	1
CG3609	35.5941	42.6576	31.5058	32.3586	23.4737	45.6797	45.9183	39.3455	36.1237	43.7809	-0.346127	5.2551	4.42783	0.038237	0.611462
CG3610	0	0	0	0	0	0	0	0	0	0	0	-1.29073	0	1	1
CG3611	0	0	0	0	0	0	0	0	0	0	0	-1.29108	0	1	1
CG3618	175.971	163.708	144.243	143.125	125.986	121.958	166.66	154.027	158.746	161.357	-0.0187625	7.48115	0.0379573	0.845982	1
CG3621	61.1899	53.509	48.2077	57.4987	53.1873	72.1259	57.8095	60.3907	56.0083	49.4228	-0.113471	6.05784	0.943463	0.334076	0.96131
CG3625	152.775	159.217	154.113	183.946	174.716	206.542	173.063	175.377	168.356	176.929	-0.125883	7.44701	2.78247	0.0988896	0.791658
CG3626	61.9898	50.7026	55.4199	58.4944	62.3986	62.9463	57.2606	68.9308	50.7058	58.6754	-0.0499853	5.94308	0.432493	0.512501	1
CG3630	91.185	58.3735	57.6974	55.2585	64.7756	67.099	58.5412	78.9959	62.3051	61.6092	-0.0108204	6.57642	0.00462063	0.945961	1
CG3631	14.7976	12.3482	15.1835	12.6945	13.9654	16.3923	14.6353	16.1652	14.5821	14.2175	-0.149626	3.80127	1.73375	0.191383	0.886663
CG3632	139.577	119.179	115.395	134.164	133.711	120.866	128.791	140.302	113.674	124.798	0.0301652	7.12014	0.186251	0.66712	1
CG3634	29.5951	31.619	26.5712	24.3934	19.0167	25.7905	28.5388	30.8054	27.5071	31.1431	-0.129131	4.92239	1.27252	0.26239	0.886663
CG3635	0	0.374189	0.759176	0	0	0.218563	0	0	0.33141	0	1.01879	0.782213	1.16886	0.313679	0.942841
CG3638	139.977	154.54	151.835	163.535	149.162	133.542	156.049	152.197	159.077	159.778	-0.00167023	7.14844	0.000319083	0.985789	1
CG3640	0.399934	0	0.379588	0	0	0	0	0.305003	0.33141	0.225675	-0.287975	-1.03446	0.069759	0.792374	1
CG3645	19.9967	14.4063	16.7019	11.6989	13.3711	19.8893	15.733	13.4202	15.9077	16.2486	-0.116199	4.04512	0.718899	0.398827	1
CG3649	0	0	0	0	0	0	0	0	0	0	0	-1.29804	0	1	1
CG3650	0	0	0	0	0	0	0	0	0	0	0	-1.24821	0	1	1
CG3651	34.7943	46.5865	53.5219	58.7433	49.0274	52.0181	44.0889	53.3756	54.0199	40.6214	4.69527e-05	5.48413	3.07566e-07	0.999559	1
CG3652	20.3966	20.0191	14.4243	23.6467	23.4737	22.7306	22.3188	20.1302	25.5186	20.085	-0.109052	4.50026	0.565395	0.45412	1
CG3655	69.9885	59.6832	75.1584	63.7215	72.204	59.4492	65.493	67.1008	71.2532	58.9011	0.0787487	6.10159	0.834776	0.363415	0.991856
CG3662	841.061	775.694	817.253	689.487	658.75	715.139	781.342	688.698	728.771	774.741	0.0357096	9.67756	0.303374	0.583184	1
CG3663	8.79855	5.42574	12.1468	7.21845	5.64558	15.0809	9.87883	5.79507	8.61667	11.9608	-0.44624	3.00263	3.2352	0.0755326	0.742696
CG3669	0	0	0	0	0	0	0.182941	0	0.33141	0	-2.27095	-1.09592	2.49359	0.119305	0.816205
CG3678	14.7976	17.9611	17.8406	14.9347	19.0167	20.7635	16.6477	17.3852	14.9135	17.8283	-0.0518167	4.17608	0.131837	0.717414	1
CG3679	0.799868	2.99351	0.379588	2.24021	0.297136	0.65569	0.548824	0.610007	0.33141	0.225675	1.59713	1.27574	2.87467	0.0935523	0.783345
CG3680	69.5885	59.1219	63.3912	63.7215	53.4845	67.3175	57.4436	63.7457	59.9853	65.897	-0.0263802	5.99148	0.106536	0.744906	1
CG3687	0	0	0	0	0	0	0	0	0	0	0	-1.28441	0	1	1
CG3689	77.1873	78.5797	81.991	80.8965	85.278	100.758	81.7748	101.566	72.9103	74.4727	-0.0952729	6.36604	1.55435	0.215834	0.886663
CG3690	0	0	0	0	0	0	0	0	0.33141	0	-1.56717	-0.889536	1.0701	0.305131	0.934785
CG3698	0	0	0	0	0	0.437127	0.182941	0	0	0	-2.71527	-1.19373	3.90844	0.0539051	0.679993
CG3699	17.997	23.9481	10.6285	7.71628	8.61694	29.0689	10.6106	6.40507	22.8673	11.2837	-0.196151	3.87973	0.171627	0.679688	1
CG3700	21.1965	25.2578	21.2569	17.9217	20.5024	27.3204	25.9777	18.9102	26.1814	27.3066	-0.243848	4.44839	2.1352	0.147547	0.879348
CG3702	73.1879	64.9218	57.3178	65.9617	61.8043	70.3774	65.3101	58.8657	73.2417	68.8308	-0.0590644	6.18443	0.602087	0.439883	1
CG3703	58.7903	54.6316	40.6159	44.3064	32.3878	39.9971	56.5289	39.6505	45.7346	50.0998	-0.0118169	5.90211	0.00747255	0.931312	1
CG3704	18.7969	18.7095	17.0815	14.188	16.6396	20.3264	15.55	15.8602	17.5647	19.408	-0.0578624	4.18647	0.158401	0.691606	1
CG3706	0	0	0	0.248912	0	0	0	0	0	0	1.67999	-1.0423	1.2353	0.270874	0.894712
CG3708	0	0	0	0.248912	0	0.218563	0	0	0	0	0.147196	-1.16008	0.0126125	0.915156	1
CG3709	4.79921	5.42574	5.31423	5.22716	5.05131	6.77546	7.31765	5.18506	4.63974	5.19052	-0.186534	2.56684	0.625913	0.431006	1
CG3711	157.574	152.856	135.513	145.365	168.179	154.524	161.354	178.427	153.774	163.163	-0.0946161	7.32015	1.90918	0.170585	0.886663
CG3713	1.59974	2.99351	1.89794	1.9913	2.37709	2.4042	2.56118	1.52502	3.3141	1.57972	-0.0176438	1.72034	0.00286535	0.957433	1
CG3714	97.9839	92.986	97.5541	99.316	109.643	115.183	90.373	89.366	88.1551	102.456	0.033011	6.44134	0.159801	0.758112	1
CG3719	53.5912	57.0638	45.9302	40.5727	40.7076	42.4013	52.3212	38.1254	42.7519	47.166	0.0911314	5.74233	0.615821	0.434732	1
CG3726	48.392	55.7542	49.3464	50.0314	50.8103	52.6738	53.9677	52.4606	47.7231	50.3255	-0.0142261	5.73388	0.0387471	0.931158	1
CG3731	721.481	626.393	567.484	539.393	557.427	630.774	612.488	596.892	570.357	560.802	0.0192993	9.47752	0.045704	0.831214	1
CG3732	25.9957	24.8836	24.2936	20.1619	18.1253	18.1408	26.8924	14.9452	25.5186	23.6958	0.0465477	4.55662	0.0639831	0.800903	1
CG3734	0	0	0.379588	0	5.05131	0	0	0	0	0	5.4369	-0.70905	13.0214	0.000699516	0.0759792
CG3735	12.398	12.3482	11.7672	12.1967	9.50835	13.9881	13.1718	13.1152	10.6051	14.4432	-0.171674	3.77466	1.37233	0.244604	0.886663
CG3739	0	0	0	0	2.37709	0	0	0	0	0	4.27743	-0.496104	7.22922	0.0104801	0.358442
CG3740	7.19881	11.787	7.21217	10.2054	8.31981	10.9282	7.68354	10.3701	9.6109	10.381	-0.0934494	3.29015	0.347074	0.827995	1
CG3744	73.1879	85.6893	72.8809	89.1106	77.2554	75.8415	81.9577	82.6559	68.2705	85.5307	0.0163561	6.49511	0.0433	0.835647	1
CG3746	3.99934	2.43223	3.79588	3.73368	1.78282	2.62276	2.74412	2.13502	2.65128	2.7081	0.252269	1.87274	0.816599	0.433695	1
CG3748	0	0	0	0	0	0	0	0	0	0	0	-1.30545	0	1	1
CG3756	11.1982	6.9225	6.453	6.22281	6.53699	7.43116	9.69589	10.6751	5.96539	8.80131	-0.219706	3.25423	1.33255	0.251508	0.886663
CG3760	27.1955	31.2448	32.6446	20.6597	19.9081	28.6318	32.5636	20.7402	22.8673	35.2053	-0.10352	4.89094	0.385095	0.536508	1
CG3764	73.5879	86.2506	82.7502	90.604	83.7923	79.5571	86.3483	81.4359	91.8007	78.0834	0.00267239	6.69465	0.000654573	0.979647	1
CG3769	0.799868	0.374189	1.51835	0.746737	0.594272	0.437127	0.548824	0.305003	0	0.451349	0.976331	-0.15744	1.70589	0.194955	0.886663
CG3770	1.59974	1.49676	1.51835	0.995649	0.891408	1.09282	1.82941	0.610007	0.994231	0.677024	0.256247	0.631114	0.202745	0.653632	1
CG3773	6.39895	6.54831	7.59176	4.72933	5.94272	6.11977	9.14707	7.01508	8.61667	8.34996	-0.342615	2.89606	2.47506	0.119287	0.816205
CG3775	35.5941	51.451	45.5506	32.3586	23.1766	114.527	44.8206	31.4154	56.0083	59.3524	-0.702537	5.0454	2.79024	0.0984266	0.791658
CG3776	40.3933	38.7286	40.9955	33.3542	38.0334	43.9312	41.7106	30.1953	41.7577	38.139	-0.0381298	5.28098	0.155666	0.694142	1
CG3777	1.59974	2.24513	1.51835	1.49347	1.48568	1.52994	1.46353	1.83002	0.662821	1.8054	0.201317	2.06242	0.246732	0.620636	1
CG3781	10.7982	10.1031	9.86929	8.46302	13.3711	10.7096	11.3424	9.45511	8.94808	11.0581	0.015017	3.47794	0.0100393	0.936026	1
CG3788	3.19947	2.99351	0.759176	0.995649	1.78282	0.65569	2.56118	1.22001	2.31987	2.25675	0.119266	1.20867	0.084475	0.772013	1
CG3790	4.79921	4.11608	3.41629	6.72063	2.97136	2.84132	1.82941	2.13502	3.3141	2.7081	0.800079	1.55794	6.71928	0.0111823	0.367609
CG3792	35.5941	33.4899	25.812	35.0966	24.068	43.9312	40.613	37.8204	38.775	41.0728	-0.390388	5.05353	13.3294	0.000444899	0.0551247
CG3793	35.5941	33.8641	37.5792	35.0966	37.142	40.2157	32.5636	40.5655	35.1295	37.6877	-0.0553255	5.34406	0.471369	0.49418	1
CG3795	0	0	0	0	0	0	0.365883	0	0	0	-2.21997	-1.21376	2.59451	0.115122	0.808604
CG3797	33.1945	39.2899	40.2363	39.0792	47.8389	42.8384	41.3447	50.6306	45.4032	40.1701	-0.136357	5.42215	2.32653	0.130805	0.844393
CG3800	309.949	328.912	347.323	259.864	203.241	229.054	351.979	234.243	313.846	312.108	0.006971	8.24995	0.00184161	0.965868	1
CG3803	16.3973	17.2127	18.2202	19.1662	19.3138	18.5779	16.2818	13.4202	12.5936	18.9567	0.166756	4.2249	1.75649	0.200878	0.886663
CG3808	7.59875	9.72892	10.6285	10.9521	8.61694	8.74254	9.51295	11.5901	10.6051	10.381	-0.0810746	3.29026	0.20085	0.702749	1
CG3809	1.99967	1.49676	3.0367	1.74239	1.18854	1.74851	2.1953	2.13502	3.64551	2.48242	-0.384659	1.68101	1.23888	0.268746	0.891887
CG3812	90.3851	109.45	116.154	129.683	137.871	126.767	102.264	129.016	102.074	95.6861	0.0728814	6.69794	0.222753	0.638129	1
CG3814	6.79888	7.10959	3.41629	4.48042	5.94272	7.86828	6.40295	4.57505	5.30256	9.02699	-0.259147	2.00523	0.841738	0.361432	0.990132
CG3815	19.1968	19.832	20.1182	12.9434	12.4797	13.9881	17.3794	14.6402	15.2449	18.2797	0.0780258	4.20469	0.258462	0.612463	1
CG3817	6.39895	3.92899	4.93464	3.48477	1.48568	3.93414	6.58589	2.74503	3.97692	6.31889	-0.293796	2.58624	0.883072	0.349958	0.976602
CG3819	0	0	0	0	5.64558	0	0.548824	0	0	0.451349	2.15734	-0.396295	5.36909	0.0229552	0.517193
CG3822	68.3887	65.296	65.2891	63.4726	55.5644	63.1648	73.9083	67.7108	68.9333	64.7686	-0.0912502	6.03748	1.41988	0.236657	0.886663
CG3823	23.1962	29.1868	28.0895	22.1532	64.4785	26.6647	31.6489	30.5003	30.1583	31.1431	0.156703	5.33002	0.853741	0.358047	0.985852
CG3829	69.5885	73.3411	75.9176	57.9965	57.9415	174.195	66.2248	62.5257	83.184	78.0834	-0.476159	5.78504	2.68999	0.104584	0.808604
CG3831	3.19947	3.92899	3.79588	2.98695	4.45704	8.74254	5.67118	5.18506	4.97115	5.64187	-0.722843	2.71971	3.89214	0.0516811	0.678766
CG3835	167.572	174.372	166.639	104.294	121.529	284.132	145.621	124.746	149.466	164.291	-0.245099	6.51612	1.76881	0.186999	0.886663
CG3838	36.394	32.5545	29.2283	33.8521	38.0334	32.5659	36.5883	25.6203	34.7981	36.108	0.0332137	5.03756	0.0821668	0.865603	1
CG3841	0	0	0	0	0	0	0	0	0	0	0	-1.22155	0	1	1
CG3842	25.1958	31.4319	30.7466	21.1575	21.3938	43.057	29.0877	35.0754	29.8269	38.3647	-0.433327	4.78444	8.01885	0.005748	0.263845
CG3847	37.1939	38.5415	34.1629	32.3586	24.3652	26.6647	36.5883	29.8903	36.4551	32.7228	0.039194	5.18567	0.0823183	0.774861	1
CG3857	5.59908	6.36122	6.07341	5.97389	3.86277	8.74254	4.20765	5.18506	3.64551	5.64187	0.0161095	2.38591	0.00590324	0.938933	1
CG3860	131.578	105.521	110.84	108.277	93.895	106.003	120.558	97.6011	110.36	107.647	0.0173363	6.87089	0.0609807	0.805533	1
CG3862	21.5964	15.903	15.9427	13.9391	13.074	14.2066	17.7453	14.0302	16.9019	14.6689	0.0383059	4.03417	0.059555	0.918437	1
CG3868	0	0.374189	0	0	22.5823	0	0	0	0.662821	0.225675	4.73384	0.294254	22.2433	9.05888e-06	0.00256827
CG3876	21.1965	16.8385	14.4243	21.9043	21.9881	22.9492	17.9283	21.0452	16.5705	22.1161	-0.0651156	4.45762	0.229119	0.633376	1
CG3880	0	0	0.379588	0	0	0	0	0	0	0	1.71662	-1.13372	1.94667	0.214216	0.886663
CG3887	73.5879	61.9283	55.7994	59.49	60.3186	61.6349	61.4683	59.4757	55.3455	54.1619	0.0879752	5.9198	1.22139	0.272129	0.896043
CG3894	28.7953	28.0642	24.6732	23.1488	24.3652	32.5659	30.3683	25.9253	33.141	29.112	-0.228574	4.86071	5.13181	0.0259693	0.541842
CG3902	97.9839	103.276	108.183	92.8443	90.0322	222.06	112.326	68.9308	115.662	111.483	-0.361202	6.66873	3.2985	0.0727808	0.742696
CG3906	0	0	0.379588	0	387.465	0	0	0	0.662821	0	9.30472	2.1267	37.8619	5.76496e-08	5.07529e-05
CG3907	140.777	129.282	136.652	139.391	122.123	128.952	128.242	117.426	120.965	127.281	0.0998403	7.05718	1.453	0.231308	0.886663
CG3909	12.7979	13.6579	12.1468	12.6945	13.3711	14.4252	15.55	14.3352	12.925	13.9918	-0.13965	3.87687	1.11652	0.293589	0.920844
CG3916	0	0	0	0	0	0	0	0	0	0	0	-1.26223	0	1	1
CG3918	14.3976	13.0966	15.5631	11.6989	9.21122	11.8024	13.5377	9.76011	15.5763	14.2175	-0.0316059	3.82102	0.018672	0.891626	1
CG3919	0.799868	0.374189	1.51835	0	0.891408	1.74851	2.1953	0.610007	0.662821	1.57972	-1.11749	0.846368	5.28181	0.0239424	0.52744
CG3921	31.9947	29.1868	25.812	30.8651	32.0907	22.7306	32.1977	25.6203	35.1295	30.4661	0.0397637	5.0149	0.0837016	0.773029	1
CG3925	55.9908	55.7542	55.0403	47.5422	43.3819	47.6468	49.3942	47.5805	48.7173	54.6133	0.0533748	5.81516	0.448594	0.504774	1
CG3927	1.59974	0.748378	1.51835	1.24456	0.594272	1.52994	2.1953	3.05003	0	1.12837	-0.540708	0.540635	1.18699	0.278939	0.902889
CG3939	15.5974	14.4063	15.1835	7.71628	11.5883	18.7965	13.9035	15.8602	16.9019	17.377	-0.372985	3.94526	7.3919	0.00790501	0.308351
CG3940	122.78	107.205	91.4807	116.242	90.3293	85.2397	111.411	82.0459	85.8353	90.4956	0.21203	6.44776	5.00301	0.0278549	0.552407
CG3942	0	0.187095	0	0	0	0.437127	0	0	0	0	-0.607178	-1.07682	0.240027	0.649853	1
CG3955	65.9891	61.7412	57.3178	61.9791	52.5931	56.1708	67.3224	73.8108	55.6769	60.2551	-0.064294	6.20302	0.533845	0.466954	1
CG3961	223.563	228.255	258.879	259.864	244.246	267.084	210.017	250.103	237.953	222.515	0.0329733	7.833	0.161092	0.689136	1
CG3964	0.399934	0.561284	0.379588	0	0	0	0	0.610007	0.662821	0	0.37783	-0.599542	0.153853	0.695837	1
CG3967	110.782	105.521	110.46	116.74	103.7	104.036	116.351	104.006	103.069	100.651	0.0500972	6.81958	0.580099	0.448329	1
CG3982	2.3996	2.05804	3.0367	3.73368	2.97136	3.27845	1.46353	2.44003	3.3141	2.48242	0.146581	1.70981	0.198005	0.657439	1
CG3984	6.79888	4.67736	6.83258	3.48477	2.97136	11.8024	7.50059	4.88006	9.6109	5.19052	-0.692992	2.35019	2.13561	0.147508	0.879348
CG3987	0	0	0	0	4.75418	0.218563	0.731765	0	0.662821	0.451349	1.10286	-0.588911	1.56083	0.214888	0.886663
CG3995	11.1982	10.8515	11.7672	10.9521	7.13126	10.7096	9.51295	7.01508	10.6051	12.4121	0.0366992	3.41794	0.0476866	0.84858	1
CG3999	2.3996	9.91601	9.4897	6.22281	6.83413	10.0539	4.20765	6.40507	8.94808	8.34996	-0.0742036	3.15755	0.026313	0.871514	1
CG4000	185.569	135.644	135.133	68.4509	97.1635	60.7606	45.3695	80.2159	46.7289	46.7147	1.15064	8.01056	15.1646	0.000192575	0.0290199
CG40002	72.788	72.7798	93.3787	77.4117	88.8437	91.3595	78.8477	80.5209	74.2359	66.574	0.0467771	6.26401	0.0673179	0.795894	1
CG40005	0	0.187095	0	0	0.297136	0.437127	0.182941	0.610007	0	0	-0.984751	-0.705648	0.804111	0.372337	1
CG40006	29.5951	36.1093	37.5792	38.0836	36.5477	45.2426	42.9912	44.2255	35.7923	43.5552	-0.250321	5.33137	1.72853	0.192047	0.886663
CG4004	14.3976	16.4643	18.2202	16.6771	22.2852	17.7036	15.9159	15.5552	16.9019	16.4743	0.0935676	3.99355	0.54767	0.46126	1
CG40042	97.5839	82.8829	97.9337	91.3508	98.352	105.785	87.6289	88.756	83.5154	88.0131	0.0413994	6.56045	0.204869	0.823589	1
CG40045	100.783	89.9925	100.591	110.019	115.883	134.416	97.8736	111.326	102.074	91.1726	-0.0543735	6.54576	0.165172	0.685435	1
CG4009	0	0	0	0	0	0	0	0	0	0.225675	-1.53628	-0.528273	0.879474	0.352751	0.979557
CG40127	136.777	137.702	154.113	205.85	200.567	239.983	139.584	200.082	152.449	157.747	-0.0905527	7.06212	0.197643	0.657732	1
CG40155	0	0.374189	0.759176	2.24021	1.78282	0.218563	0.365883	0.305003	1.32564	0.451349	1.04911	-0.364557	2.07022	0.153781	0.886663
CG40160	43.1929	51.2639	56.5586	48.7868	56.753	70.8145	44.4547	47.2755	49.3801	47.166	-0.0147537	5.38224	0.00890531	0.925033	1
CG4017	0.399934	0	0	0.248912	0	0	0	0	0	0	2.46941	-1.06304	3.50987	0.0789973	0.742696
CG40178	275.155	255.384	309.364	384.569	395.785	344.456	277.522	363.259	257.837	260.654	0.107976	8.09343	0.306963	0.580969	1
CG40188	0	0	0	0	0.297136	0	0	0	0	0	1.69708	-1.298	1.9695	0.214216	0.886663
CG4019	84.3861	98.0376	106.664	82.3899	83.1981	186.216	104.094	77.7759	92.4635	102.682	-0.3134	6.55125	1.6925	0.1967	0.886663
CG40191	88.3854	84.5667	96.795	100.063	105.483	105.566	83.2383	94.8561	87.8237	78.7605	0.0780164	6.43655	0.359642	0.55026	1
CG40198	13.5978	11.9741	18.2202	12.9434	56.4558	8.08685	7.31765	9.1501	10.6051	4.96484	1.51076	3.77807	18.7157	4.02569e-05	0.00922435
CG4020	7.59875	2.80642	2.27753	1.9913	3.56563	3.27845	3.65883	5.49006	3.97692	1.8054	-0.0357931	2.31007	0.014087	0.905795	1
CG40204	0	0.561284	0	0.746737	0.594272	0	0.365883	1.22001	0	0	0.496964	-0.547685	0.358194	0.551063	1
CG4021	0	0	0	0	0	0	0	0	0	0	0	-1.29085	0	1	1
CG4022	25.5958	29.5609	26.5712	29.8695	28.5251	23.3863	23.9653	27.7553	29.1641	24.5985	0.132667	4.76433	1.73562	0.191147	0.886663
CG40228	49.9918	61.367	74.0197	66.9574	72.7983	81.7427	53.4189	80.2159	67.6077	58.2241	-0.0655642	5.76393	0.192075	0.662279	1
CG40245	0	0	0	0	0	0	0	0	0	0	0	-1.30545	0	1	1
CG40249	0	0	0	0	0	0	0	0	0	0	0	-1.28431	0	1	1
CG4025	33.9944	29.5609	31.5058	37.0879	36.5477	38.6857	24.88	29.8903	29.1641	28.2093	0.160639	4.94003	1.60968	0.207914	0.886663
CG40298	6.79888	10.1031	13.2856	12.1967	15.1539	13.9881	6.58589	12.8101	6.62821	5.19052	0.35965	3.90493	1.0712	0.303537	0.932827
CG4036	5.59908	5.79993	6.453	6.22281	6.83413	7.64972	8.96413	6.40507	8.94808	6.54457	-0.319742	3.011	3.61797	0.0611618	0.713878
CG40378	12.398	8.23216	9.4897	14.6858	11.2912	8.08685	11.1594	10.9801	9.94231	11.2837	0.118376	3.25917	0.608606	0.491482	1
CG4038	8.79855	14.9676	11.3876	7.21845	11.2912	13.7695	9.87883	9.45511	9.27949	9.92969	0.0465415	3.52692	0.0490889	0.825175	1
CG4041	31.1949	26.7545	23.914	24.1445	25.5537	35.6258	26.1606	31.1104	31.8154	29.3377	-0.228371	4.94707	4.73228	0.0323082	0.574612
CG4042	15.5974	16.8385	13.2856	13.1923	12.1826	16.6108	15.55	12.8101	11.5994	15.5716	-0.0276349	4.09679	0.0379538	0.845989	1
CG40439	0	0	0	0	0.297136	0	0	0	0	0	1.69644	-0.899113	1.94724	0.214216	0.886663
CG4045	5.59908	13.0966	12.5264	10.4543	15.1539	13.7695	13.7206	8.23509	12.2622	11.7351	-0.0629401	3.53707	0.147829	0.701555	1
CG40467	94.3845	96.7279	90.7215	121.469	123.906	126.548	107.204	116.206	97.1032	101.779	-0.0567461	6.50888	0.105421	0.746196	1
CG40470	77.1873	108.141	128.68	176.23	155.996	151.464	111.228	138.777	123.947	104.713	0.0406451	6.47501	0.0382356	0.845426	1
CG40472	8.79855	9.35473	11.0081	10.7032	13.3711	10.2725	7.50059	12.5051	6.62821	11.9608	0.122753	3.4476	0.215845	0.643382	1
CG40485	299.551	287.377	262.295	245.676	276.336	274.516	251.544	269.623	255.517	247.791	0.0779451	7.88584	0.517043	0.474029	1
CG40486	41.9931	43.593	47.0689	31.3629	45.1647	49.1768	46.65	49.7156	43.7462	59.3524	-0.254231	5.0223	3.55723	0.0626163	0.721652
CG4049	51.1916	55.7542	61.8729	57.2498	45.4618	47.8654	59.4559	52.4606	59.3224	60.0295	-0.0397808	5.8957	0.199752	0.65603	1
CG40498	182.77	175.869	199.284	228.75	233.549	226.65	186.417	231.193	203.155	193.629	-0.0284262	7.51894	0.0496333	0.824224	1
CG4050	48.792	42.8447	57.6974	37.0879	49.0274	47.6468	45.5524	46.3605	44.0776	54.3876	-0.0252438	5.62167	0.083621	0.773136	1
CG4053	0	0	0	0	0	0	0	0	0	0	0	-1.21611	0	1	1
CG40551	0	0	0	0	0	0	0	0	0	0	0	-1.30545	0	1	1
CG40583	0	0	0	0	0	0	0	0	0	0	0	-1.29799	0	1	1
CG4061	19.9967	20.3933	17.0815	24.1445	16.9368	15.9551	19.9406	20.1302	20.5474	19.1823	0.0521318	4.34906	0.226215	0.635534	1
CG40635	0	0	0	0	0	0	0	0	0	0	0	-1.30545	0	1	1
CG4065	25.5958	26.5674	19.7386	26.3847	19.9081	27.7575	26.3436	27.1453	22.2045	24.5985	-0.111093	4.7479	0.979747	0.325001	0.95402
CG4066	0	0.561284	0.379588	0	0.297136	0.437127	0.365883	0.305003	0.662821	0.225675	-0.482977	-0.305888	0.257726	0.612968	1
CG4069	15.1975	14.0321	14.8039	10.4543	13.074	12.2395	15.733	13.7252	11.5994	16.4743	-0.0635379	3.74041	0.12819	0.721181	1
CG4073	0	0	0	0	0	0	0	0	0	0	0	-1.30545	0	1	1
CG4074	15.5974	9.72892	12.5264	11.9478	12.7768	16.8294	10.9765	14.3352	15.2449	14.6689	-0.2173	3.72856	2.12505	0.148501	0.879348
CG4078	11.998	12.7224	11.7672	13.9391	12.4797	10.491	12.9888	10.6751	13.5878	13.9918	0.0322516	3.83392	0.0456047	0.831395	1
CG4080	39.9934	34.7996	33.0242	46.2977	47.8389	39.7785	40.0642	40.2605	43.4147	41.7498	-0.0210297	5.40608	0.0594666	0.807914	1
CG40801	0	0	0	0	0	0	0.182941	0	0	0	-1.51332	-1.29092	1.66961	0.265234	0.886663
CG40813	0	0	0	0	0	0	0	0	0	0	0	-1.29794	0	1	1
CG4089	13.5978	14.4063	14.0448	21.6554	13.074	20.545	14.8182	18.3002	13.9192	14.8945	-0.0945525	3.9506	0.481828	0.489441	1
CG4091	51.1916	47.7091	51.624	57.7476	58.5358	47.6468	51.9553	52.4606	54.0199	47.3917	0.0751999	5.5653	0.777964	0.38019	1
CG40930	0	0	0	0	0	0	0	0	0	0	0	-1.30545	0	1	1
CG40936	0	0	0	0	0	0	0	0	0	0	0	-1.30545	0	1	1
CG40948	0	0	0	0	0	0	0	0	0	0	0	-1.30545	0	1	1
CG4095	1.1998	0.374189	1.13876	0.995649	1.18854	0.65569	0.548824	0.305003	0.994231	0	0.915477	-0.551449	1.92828	0.168484	0.886663
CG4096	47.5922	49.5801	31.8854	36.3412	37.142	44.5869	53.6018	46.9705	41.7577	50.3255	-0.227041	5.48886	3.82278	0.0537638	0.679748
CG40968	0	0	0	0	0	0	0	0	0	0	0	-1.30545	0	1	1
CG4098	5.99901	6.17412	10.6285	7.96519	8.91408	7.86828	6.76883	7.32008	6.2968	5.86754	0.202672	2.92738	1.16533	0.307075	0.937543
CG40992	0	0	0	0	0	0	0	0	0	0	0	-1.30545	0	1	1
CG4101	9.59842	9.91601	10.2489	11.9478	10.994	10.7096	10.4277	13.1152	9.94231	11.2837	-0.0676264	3.34963	0.149308	0.700139	1
CG41020	0	0	0	0	0	0	0	0	0	0	0	-1.30545	0	1	1
CG41056	1.99967	0.935473	0.379588	1.24456	2.37709	0.65569	0.731765	0.610007	0.662821	0.902699	0.909531	0.0161035	2.19535	0.142207	0.867352
CG41087	32.7946	34.4254	34.1629	44.3064	44.8675	36.7186	34.393	40.5655	35.4609	32.2715	0.0932125	5.22367	0.377021	0.540801	1
CG41099	144.776	146.121	151.456	176.479	186.007	163.267	146.719	179.952	145.158	149.622	0.0376213	7.08533	0.0758792	0.783613	1
CG41106	0	0	0	0	0	0	0	0	0	0	0	-1.27736	0	1	1
CG41128	41.1932	48.4575	60.3545	69.1976	69.827	69.7217	37.1371	58.8657	50.3744	46.2633	0.144772	5.3521	0.557844	0.45714	1
CG4115	3.19947	5.05155	4.93464	3.73368	5.94272	1.96707	3.47589	3.35504	2.31987	3.38512	0.654144	2.35677	8.01705	0.00614344	0.272882
CG4116	0	0	0	0	0	0	0	0	0	0	0	-1.29802	0	1	1
CG4119	38.7936	46.2124	31.1262	32.3586	30.9021	24.6977	38.4177	31.7204	34.4667	33.3999	0.147411	5.33398	0.834347	0.363538	0.991856
CG41242	0	0	0	0	0	0	0	0	0	0	0	-1.27676	0	1	1
CG41281	0.399934	0.374189	0.379588	0.248912	0.297136	0.437127	0.182941	0	0	0	1.1221	-0.908699	1.30689	0.256403	0.886663
CG41284	0	0	0	0	0	0.218563	0.182941	0	0	0	-2.23724	-1.24389	3.36379	0.115122	0.808604
CG4133	52.7913	50.7026	47.8281	47.7911	46.0561	42.6199	57.8095	40.2605	46.7289	46.9403	0.0603537	5.66573	0.289323	0.592025	1
CG41343	30.395	32.7416	33.4037	37.8347	35.6563	33.4402	35.8565	28.0603	26.8442	25.2756	0.18213	4.90835	0.578928	0.448786	1
CG41367	0	0	0	0	0	0	0	0	0	0	0	-1.30545	0	1	1
CG41378	18.7969	26.5674	25.0528	32.3586	32.0907	33.6588	29.2706	36.6004	19.2218	28.2093	-0.117466	4.56511	0.439113	0.509299	1
CG41423	0	0	0	0	0	0	0	0	0	0	0	-1.29799	0	1	1
CG41434	0	0	0	0	0	0	0	0	0	0	0	-1.2242	0	1	1
CG41497	0	0	0	0	0	0	0	0	0	0	0	-1.30545	0	1	1
CG4151	0	0	0.379588	0	0	0	0	0	0	0	1.71706	-1.21442	2.02531	0.214216	0.886663
CG41518	0.399934	0	0.379588	0.497824	0	0	0.182941	0.610007	0.33141	0	0.196291	-0.875368	0.0434545	0.835358	1
CG41520	28.3953	23.3868	29.9875	28.8738	31.7936	30.1617	25.063	33.8554	25.1872	28.435	-0.00673783	4.63894	0.00119832	0.972465	1
CG41527	0	0.187095	0.379588	0.746737	0	0.437127	1.09765	0.91501	0.33141	0.225675	-1.08018	-0.23916	2.00305	0.160546	0.886663
CG41561	0	0	0	0	0	0	0	0	0	0	0	-1.30545	0	1	1
CG41562	0	0	0	0	0	0	0	0	0	0	0	-1.28382	0	1	1
CG4159	8.39862	6.7354	6.453	4.97824	8.61694	8.30541	6.40295	6.40507	8.28526	8.34996	-0.113239	3.0016	0.272789	0.602791	1
CG4161	0	0	0	0	0	0	0	0	0	0	0	-1.27048	0	1	1
CG4164	28.7953	23.5739	29.9875	16.1793	21.3938	35.8444	27.8071	18.3002	31.8154	27.081	-0.251515	4.69928	2.32255	0.131131	0.845577
CG4165	38.3937	42.4705	38.3384	36.839	31.4964	39.3414	45.3695	30.8054	45.4032	42.8782	-0.120075	5.26038	0.799897	0.373587	1
CG4168	115.181	108.515	118.431	138.644	120.637	103.818	115.436	141.522	116.988	114.191	0.0245408	6.90606	0.0554797	0.814341	1
CG4169	525.513	433.124	383.764	359.18	385.683	427.073	432.656	423.04	367.865	390.417	0.0313962	8.92111	0.0731269	0.787476	1
CG4174	0	0	0	0	0	0	0	0	0	0	0	-1.30545	0	1	1
CG4186	3.59941	4.86446	4.93464	4.23151	6.53699	6.11977	3.29294	5.49006	3.97692	5.41619	0.00215961	2.26374	7.98863e-05	0.992889	1
CG4194	0	0.374189	0	0.995649	0.297136	0.218563	0.731765	0.305003	0.33141	0.225675	-0.000377516	-0.661927	1.22898e-06	0.999118	1
CG4198	0	0	0	0	0	0	0	0	0	0	0	-1.15783	0	1	1
CG4199	89.9852	107.766	89.5828	96.329	84.0895	107.752	111.777	94.2461	102.406	125.926	-0.211568	6.69224	4.06982	0.046732	0.656952
CG4203	7.99868	11.4128	11.0081	9.20975	8.31981	10.2725	10.4277	10.3701	10.2737	9.70401	-0.0788287	3.57198	0.227934	0.687462	1
CG4210	0.799868	1.68385	2.65712	1.74239	2.37709	3.49701	2.74412	0.305003	2.98269	1.35405	-0.257452	1.68161	0.511973	0.476198	1
CG4213	27.1955	18.7095	27.7099	14.9347	26.148	15.518	15.0012	17.3852	21.8731	16.2486	0.406332	4.45297	4.0688	0.0467588	0.656952
CG4218	0	0	0	0	0	0	0.182941	0	0	0.225675	-2.2404	-1.19464	2.89294	0.115122	0.808604
CG4221	9.99835	10.4773	5.31423	8.96084	5.94272	7.86828	10.7935	8.8451	9.6109	13.5405	-0.30043	3.57059	2.8945	0.092447	0.781405
CG42231	0	0	0	0	0	0	0	0	0	0	0	-1.30545	0	1	1
CG42232	59.1902	64.7347	64.1504	67.4552	47.8389	40.8714	69.7007	44.5305	68.2705	65.897	0.0693	5.96825	0.22247	0.638343	1
CG42233	15.5974	18.5224	17.461	22.8999	24.3652	22.2935	18.66	26.5353	24.8558	20.3107	-0.170409	4.48521	1.86614	0.195665	0.886663
CG42235	87.5856	70.3476	64.53	90.853	77.5525	90.7038	70.4324	85.096	63.9622	80.5659	-0.000951768	6.16963	6.49795e-05	0.993587	1
CG42237	1.59974	2.24513	1.89794	1.24456	0.594272	1.74851	1.46353	1.52502	0	1.57972	0.220953	1.03827	0.2273	0.634726	1
CG42238	93.5846	99.1601	97.1745	120.474	117.072	125.455	97.6907	132.372	100.749	111.709	-0.10428	6.61662	0.751608	0.388348	1
CG42239	4.79921	7.48378	8.35094	10.2054	8.61694	10.7096	8.23236	7.32008	8.61667	7.22159	-0.0812878	2.86656	0.1494	0.700051	1
CG42240	122.38	112.257	120.329	97.8225	83.7923	83.7098	114.338	89.671	122.953	95.9117	0.081617	6.53696	0.443024	0.507424	1
CG42245	0	0	0	0	0	0	0	0	0	0	0	-1.30545	0	1	1
CG42246	2.3996	9.91601	7.21217	11.9478	15.4511	11.8024	5.67118	14.0302	9.27949	8.80131	-0.0204878	3.24133	0.006129	0.937778	1
CG42249	1.99967	1.68385	2.27753	0.995649	6.23986	0.874254	0.731765	0.610007	0.662821	0.902699	1.72867	1.13296	10.4861	0.00170222	0.136246
CG42254	7.99868	6.17412	8.35094	6.96954	7.13126	8.30541	7.86648	7.32008	5.30256	6.09322	0.0406562	2.74631	0.039835	0.984909	1
CG42255	0	0.187095	0.759176	0	0.297136	0.218563	0.182941	0.305003	0	0.225675	0.229761	-0.608018	0.0495462	0.824376	1
CG42258	173.171	170.63	209.912	203.112	191.356	165.452	160.805	191.847	196.526	169.03	0.102676	7.41445	1.90158	0.17143	0.886663
CG42259	5.59908	10.8515	12.906	10.4543	14.8568	11.8024	14.6353	14.6402	10.6051	12.6378	-0.22817	3.8625	0.813977	0.369433	0.996467
CG42260	33.5945	35.1738	25.0528	43.5596	40.1134	28.1947	24.5141	32.9404	31.8154	22.1161	0.366291	6.17347	5.49973	0.0212904	0.493247
CG42261	60.79	54.8187	54.6607	63.7215	60.3186	48.7396	61.2853	64.0507	59.3224	53.7106	0.0372764	5.93312	0.131435	0.717826	1
CG42263	0	0.187095	0	0.248912	0	0	0	0	0	0	2.40113	-1.25662	4.09303	0.0789973	0.742696
CG42264	0	0	0	0	0.297136	0	0	0	0.33141	0	0.128348	-1.2342	0.0114354	0.915335	1
CG42265	121.98	124.605	120.329	146.609	132.226	107.97	108.667	129.016	110.691	105.39	0.203391	6.95711	3.94572	0.0501319	0.673409
CG42266	0.399934	2.05804	0	0.746737	0.891408	0.437127	0.365883	0.91501	0.662821	0.902699	0.536328	0.846761	0.988792	0.32279	0.952426
CG42268	462.324	455.762	451.33	490.108	457.292	373.962	442.535	484.956	444.421	425.171	0.0941442	8.94392	1.63172	0.204856	0.886663
CG42269	1.1998	2.24513	1.51835	2.73803	2.37709	1.74851	1.46353	3.35504	2.31987	2.48242	-0.0818558	2.08489	0.0622746	0.933644	1
CG42271	83.9862	79.8894	67.9463	69.9443	65.3699	71.9074	79.5795	74.1158	67.6077	73.7956	-0.0010926	6.29254	0.000133052	0.990823	1
CG42272	4.39928	1.68385	0.379588	0.995649	0.297136	2.18563	0.914707	1.83002	0.662821	1.12837	0.13302	1.21886	0.0902717	0.778562	1
CG42284	0.799868	1.87095	1.89794	1.24456	1.78282	0.874254	1.64647	1.22001	1.32564	1.12837	0.304266	0.385908	0.300816	0.584773	1
CG42287	0	0	0	0	0	0	0	0	0	0	0	-1.30545	0	1	1
CG42288	0	0	0	0	0	0	0	0	0	0	0	-1.29879	0	1	1
CG4229	0	0	0	0	0	0	0	0	0	0	0	-1.29839	0	1	1
CG42296	0	0	0	0	0.297136	0	0.182941	0	0	0	0.183241	-1.19337	0.0170698	0.915156	1
CG42299	0	0	0	0.497824	0	0	0	0	0	0	2.43129	-1.15929	3.79866	0.0789973	0.742696
CG4230	151.175	125.915	137.031	121.967	132.523	112.56	134.645	125.966	132.233	140.595	0.0474107	7.22801	0.584635	0.565293	1
CG42300	0	0	0	0	0	0	0	0	0	0	0	-1.23416	0	1	1
CG42302	0	0	0	0.248912	0	0	0	0.305003	0	0	0.11827	-1.06391	0.00924819	0.923658	1
CG42304	0	0	0	0	0	0	0	0	0	0	0	-1.30545	0	1	1
CG42305	0	0	0	0	0	0	0	0	0	0	0	-1.30545	0	1	1
CG42306	0	0	0	0	0	0	0	0	0	0	0	-1.30545	0	1	1
CG42307	0	0	0	0	0	0	0	0	0	0	0	-1.30545	0	1	1
CG42308	0	0	0	0	0	0	0	0	0	0	0	-1.30545	0	1	1
CG42313	88.3854	93.7344	89.9624	115.495	92.7064	83.7098	84.336	104.006	99.0917	88.9158	0.0669326	6.48393	0.520734	0.47246	1
CG42319	133.978	132.463	122.607	100.312	136.98	85.2397	105.923	105.531	100.749	95.009	0.346763	7.18323	8.00119	0.00579949	0.264327
CG42321	313.948	303.093	317.336	338.77	347.352	286.318	314.293	329.404	325.445	312.108	0.048216	8.36957	0.55277	0.459187	1
CG42322	233.562	223.578	221.3	279.28	262.074	236.048	251.361	265.048	237.953	245.308	-0.0181945	7.88246	0.050022	0.823548	1
CG42323	0	0.561284	0.379588	0.497824	1.18854	0	1.09765	1.83002	1.65705	0.451349	-0.758963	0.36277	1.5037	0.223405	0.886663
CG42324	79.5869	80.8249	97.9337	88.6127	69.827	106.003	72.8107	76.5559	103.069	83.7253	-0.0849167	6.11024	0.56876	0.452785	1
CG42326	20.7966	20.7675	17.8406	15.6815	15.1539	14.4252	21.2212	20.4352	18.8904	20.3107	-0.0782701	4.50323	0.281238	0.597239	1
CG42327	73.1879	91.4892	88.444	80.1497	68.3413	77.59	81.043	83.571	77.2186	84.1767	-0.00517313	6.4076	0.00330771	0.954268	1
CG42329	2.3996	4.30318	1.51835	1.9913	2.97136	4.37127	2.74412	2.74503	2.98269	2.25675	-0.124427	3.18157	0.138262	0.710917	1
CG42331	4.79921	5.42574	6.07341	4.97824	2.97136	4.80839	6.03706	3.66004	3.97692	4.73917	0.0384508	2.53866	0.0223237	0.937621	1
CG42335	0	0	0	0	0.891408	0	0	0	0	0	2.96441	-0.947145	4.23931	0.0439082	0.638555
CG42336	28.3953	23.5739	25.812	18.4195	20.5024	30.5989	23.0506	16.7752	22.2045	24.3729	-0.022088	4.51211	0.0218665	0.882784	1
CG42337	52.3914	48.4575	63.3912	62.477	57.0501	50.7067	61.6512	72.2858	56.6712	48.5201	-0.030303	5.84112	0.097388	0.755732	1
CG42339	43.5928	38.5415	42.1343	46.2977	47.5418	45.2426	45.1865	39.0404	38.775	38.5904	0.071597	5.46287	0.597793	0.527792	1
CG42340	37.5938	39.8511	30.7466	41.8173	47.5418	37.8115	34.5759	37.8204	34.7981	34.7539	0.141975	5.32079	1.5592	0.215125	0.886663
CG42342	131.978	139.573	158.668	141.133	139.06	121.084	142.145	143.657	141.844	121.639	0.0841395	7.05501	0.964939	0.328664	0.958068
CG42343	47.1922	47.1478	62.2524	61.4813	52.5931	45.2426	49.2112	47.2755	40.7635	52.3565	0.200497	5.55657	4.04538	0.0473813	0.659906
CG42346	80.7867	75.7733	91.8603	94.8356	95.0835	69.066	74.2742	84.181	90.8064	72.8929	0.166571	6.44655	1.61434	0.207263	0.886663
CG42353	0	0	0	0	0	0	0	0	0	0	0	-1.30545	0	1	1
CG42354	0.399934	0.187095	0.379588	0.746737	0	0.65569	0.914707	0.305003	0	0.225675	-0.406087	-0.767052	0.272969	0.602672	1
CG42355	0	0	0	0	0	0	0	0.305003	0	0	-1.56254	-1.27861	1.53815	0.265234	0.886663
CG42356	0	0	0	0	0	0	0	0	0	0	0	-1.24114	0	1	1
CG42357	0.399934	0.187095	0	0.248912	0.297136	0.218563	0	0.305003	0	0	1.02379	-0.955675	1.07969	0.313679	0.942841
CG42358	5.59908	7.10959	7.21217	6.72063	5.34845	7.64972	8.59824	7.01508	5.63397	5.64187	-0.115644	3.11422	0.484554	0.488218	1
CG42359	2.3996	3.18061	2.27753	3.73368	3.2685	3.49701	3.29294	3.96505	4.30833	2.93377	-0.226173	2.26664	0.796431	0.457177	1
CG42360	17.5971	14.4063	20.4978	14.188	13.074	15.0809	12.623	20.7402	17.8962	18.9567	-0.101297	4.14874	0.583287	0.447089	1
CG42361	65.9891	55.5671	47.0689	49.0357	37.7363	42.8384	58.5412	49.4106	53.3571	55.0646	-0.0248741	5.91223	0.0486552	0.825936	1
CG42362	0	0	0	0	0	0	0	0	0	0	0	-1.30545	0	1	1
CG42363	0	0	0	0	0	0	0	0	0	0	0	-1.30545	0	1	1
CG42364	0	0	0	0	0	0.218563	0.182941	0.305003	0	0	-2.74298	0.0168995	3.60226	0.0613456	0.714574
CG42365	5.99901	7.48378	5.69382	4.48042	8.91408	8.9611	7.50059	6.71008	7.29103	4.73917	-0.105883	2.57801	0.241983	0.624014	1
CG42366	2.79954	1.30966	2.65712	1.74239	2.67422	3.05989	2.56118	2.13502	0.994231	2.25675	-0.057743	1.02483	0.0243355	0.876395	1
CG42367	3.19947	2.80642	4.17547	1.74239	2.67422	3.05989	4.20765	4.57505	6.2968	5.86754	-0.73118	1.78105	5.79858	0.0181466	0.465548
CG42368	45.9924	43.2188	48.5873	48.0401	54.0787	42.1827	39.8812	45.4455	39.1064	38.5904	0.224742	5.44125	4.07215	0.0466706	0.656952
CG42369	61.9898	106.27	79.3339	47.5422	33.5764	121.303	62.383	53.0706	102.074	99.0712	-0.406863	6.31611	1.4091	0.238431	0.886663
CG42370	6.39895	17.3998	19.359	8.2141	10.994	25.7905	15.9159	9.45511	20.216	22.7931	-0.588218	3.7009	1.97126	0.163867	0.886663
CG42371	0	0	0	0	0	0	0	0	0	0	0	-1.30545	0	1	1
CG42372	0	0	0	0	0	0	0	0	0	0	0	-1.30545	0	1	1
CG42374	0	0	0	0	0	0	0	0	0	0	0	-1.30545	0	1	1
CG42375	0	0	0	0	0	0	0	0	0	0	0	-1.30545	0	1	1
CG42376	31.5948	34.7996	37.1996	29.6206	33.8735	41.527	29.0877	33.5504	28.1699	29.112	0.0466654	5.11992	0.160516	0.689663	1
CG42379	0	0	0	0	0	0	0	0	0	0	0	-1.30545	0	1	1
CG4238	110.382	96.3537	96.795	116.491	108.752	90.9224	94.5807	101.261	81.8583	75.1497	0.252471	6.77832	13.4891	0.000413288	0.052616
CG42380	0	0	0	0	0	0	0	0	0	0	0	-1.30545	0	1	1
CG42381	0	0	0	0	0	0	0	0	0	0	0	-1.30545	0	1	1
CG42382	4.79921	5.79993	4.93464	4.97824	5.05131	3.93414	6.76883	4.27005	1.98846	4.51349	0.217769	2.58089	0.948979	0.375096	1
CG42383	1.59974	1.68385	1.89794	3.48477	2.07995	1.09282	0.914707	1.83002	0.33141	1.12837	1.01863	1.43151	6.84911	0.0104537	0.358337
CG42388	52.7913	65.8573	60.3545	62.2281	73.9869	63.3834	51.4065	62.2207	72.9103	63.4146	0.0162928	6.01618	0.0268436	0.870236	1
CG42389	101.583	121.986	122.987	148.103	147.379	116.057	128.608	138.472	117.982	114.191	0.0639463	6.99386	0.452797	0.50279	1
CG4239	85.9858	70.5347	83.889	86.8704	98.352	79.9942	51.9553	82.0459	56.3397	58.6754	0.371001	6.51107	5.65179	0.0196247	0.472866
CG42390	164.773	145.934	161.325	113.255	120.34	96.605	157.33	119.256	176.642	153.91	0.00208247	7.48169	0.000133394	0.990811	1
CG42391	0	0.561284	0.759176	0.248912	0	0.65569	0.182941	0.610007	0.662821	0.225675	-0.411712	-0.330825	0.346949	0.626396	1
CG42392	8.39862	12.1611	15.5631	16.4282	17.8282	8.52397	8.23236	16.7752	7.62244	8.12429	0.537013	3.41619	5.00182	0.027873	0.552407
CG42393	0	0	0	0.248912	0	0.218563	0	0	0.662821	0	-1.11535	-1.05586	0.866895	0.380923	1
CG42394	24.7959	29.1868	31.8854	32.1097	36.5477	37.1558	30.7341	23.7903	29.1641	28.6607	0.0450357	4.71356	0.0778259	0.780926	1
CG42395	1.1998	0.561284	1.13876	0.995649	1.18854	0.437127	0.548824	0.91501	0	1.12837	0.641176	0.346843	1.45674	0.252734	0.886663
CG42397	0	0	0	0.248912	8.31981	0.65569	0.182941	0	1.32564	0.225675	1.87679	-0.1653	3.95573	0.0516799	0.678766
CG42399	35.5941	27.3158	23.5345	29.6206	23.7709	28.6318	35.1247	31.7204	35.1295	29.112	-0.193735	4.9825	3.03712	0.0849064	0.760858
CG42402	89.5852	95.6053	113.117	124.207	118.26	109.5	110.497	111.021	99.4231	92.0753	0.0499609	6.63819	0.228703	0.633684	1
CG42404	65.1893	65.296	65.6687	70.94	71.0155	54.2037	66.0418	70.1508	70.9218	62.9632	0.0634379	6.07626	0.422228	0.517536	1
CG42445	5.99901	6.54831	9.4897	6.47172	5.34845	11.1467	8.78118	6.71008	5.63397	10.381	-0.365824	2.99073	4.10429	0.0458321	0.651448
CG42446	0	0	0	0	0	0	0	0	0	0	0	-1.26263	0	1	1
CG42449	0.399934	0.561284	0	0.497824	1.18854	0.65569	0.182941	0.305003	0.662821	0.225675	0.470532	-0.0254219	0.414785	0.521242	1
CG42450	264.356	314.132	321.511	405.478	379.74	290.034	321.428	351.364	336.713	315.268	0.0629732	8.35852	0.323992	0.570682	1
CG42455	0	0	0	0	0	0	0	0	0	0	0	-1.30545	0	1	1
CG42456	0	0	0	0	0	0	0	0	0	0	0	-1.30545	0	1	1
CG42458	27.9954	30.3093	31.1262	31.8608	28.8222	33.0031	29.6365	36.2954	37.118	29.112	-0.129715	5.02895	1.3604	0.246649	0.886663
CG42460	0	0	0.379588	0	0	0	0	0	0	0	1.71632	-1.07097	1.46483	0.231724	0.886663
CG42463	0	0	0	0	0	0	0	0	0	0	0	-1.26222	0	1	1
CG42464	1.1998	0.187095	0	0.746737	0.594272	0.437127	0.365883	0.305003	0.33141	0.225675	0.597817	-0.631583	0.527375	0.469658	1
CG42465	0	0	0	0	0	0	0	0	0.33141	0.225675	-2.29185	-1.20131	3.09645	0.115122	0.808604
CG42467	0	0	0	0	0	0	0	0	0	0	0	-1.29083	0	1	1
CG42470	0	0	0	0.248912	0	0	0	0	0	0	1.67989	-1.18011	1.74771	0.214216	0.886663
CG42471	0	0	0	0.248912	0	0	0.182941	0.610007	0	0	-1.08802	-1.16686	0.91108	0.380923	1
CG42481	0	0	0	0	0	0	0	0	0	0	0	-1.26979	0	1	1
CG42486	0	0	0	0	0	0	0	0	0	0	0	-1.30545	0	1	1
CG42487	0	0	0	0	0	0	0	0	0	0	0	-1.30545	0	1	1
CG42488	0	0	0	0	0	0	0	0	0	0	0	-1.30545	0	1	1
CG42489	3.59941	2.43223	1.51835	5.22716	4.45704	2.84132	3.11	2.44003	3.64551	2.48242	0.261746	1.97501	0.701737	0.404491	1
CG42492	798.268	789.913	818.012	941.386	845.946	679.076	779.33	830.22	799.362	749.917	0.128088	9.62438	2.06991	0.153811	0.886663
CG42493	0	0	0	0	0	0.218563	0	0	0	0	-1.53278	-1.07663	1.30088	0.265234	0.886663
CG42494	5.19914	5.79993	7.59176	4.23151	5.94272	3.27845	4.93942	4.57505	6.62821	3.6108	0.327718	2.10571	1.65788	0.201297	0.886663
CG42495	1.99967	5.42574	3.41629	5.97389	5.05131	6.33834	4.57353	5.18506	3.3141	3.38512	-0.0153824	2.465	0.00248294	0.960373	1
CG42496	0	0	0	0	0	0	0	0	0	0	0	-1.30545	0	1	1
CG42497	0	0	0	0	0	0	0	0	0	0	0	-1.30545	0	1	1
CG42498	0	0	0	0	0	0	0	0	0	0	0	-1.30545	0	1	1
CG4250	58.7903	37.7931	70.6034	46.0488	43.0847	172.884	102.813	67.7108	77.2186	102.456	-1.0501	6.39144	12.7064	0.000594077	0.0685319
CG42500	0.399934	0	0	0	0	0	0	0	0	0	1.72084	-1.21102	2.06786	0.214216	0.886663
CG42502	0	0	0	0	0	0	0	0	0	0	0	-1.30545	0	1	1
CG42503	0	0	0	0	0	0	0	0	0	0	0	-1.30545	0	1	1
CG42504	0	0	0	0	0	0	0	0	0	0	0	-1.30545	0	1	1
CG42505	0	0	0	0	0	0	0	0	0	0	0	-1.30545	0	1	1
CG42507	0	0	0	0	0	0	0	0	0	0	0	-1.30545	0	1	1
CG42508	0	0.561284	0.379588	0	0.297136	0.218563	0.182941	0.610007	0	1.12837	-0.637158	-0.930187	0.480169	0.491057	1
CG42511	0	0	0	0	0	0	0	0	0	0	0	-1.30545	0	1	1
CG42512	0	0	0	0	0	0	0	0	0	0	0	-1.30545	0	1	1
CG42514	22.7962	22.6384	25.0528	27.8782	24.9594	30.3803	21.5871	23.7903	24.8558	23.2445	-0.00511761	4.65096	0.00147066	0.969497	1
CG42516	0	0	0	0	0	0	0	0	0	0	0	-1.30545	0	1	1
CG42518	0	0	0	0	0	0	0	0	0	0	0	-1.29816	0	1	1
CG42521	0	0	0	0.248912	0	0	0	0	0	0.225675	0.144061	-1.11772	0.0126946	0.915156	1
CG42523	0	0	0	0	0	0	0	0	0	0	0	-1.24722	0	1	1
CG42524	0.799868	1.68385	1.51835	2.24021	3.2685	1.31138	1.46353	1.52502	1.65705	0.902699	0.507879	1.02132	1.31958	0.253809	0.886663
CG42525	0	0.187095	0	0	0	0	0.182941	0	0	0	0.133564	-1.24264	0.0137702	0.915156	1
CG42526	1.59974	4.49027	3.0367	3.9826	2.97136	3.49701	3.47589	4.57505	4.97115	2.48242	-0.159034	2.0095	0.352735	0.757208	1
CG42529	0	0	0	0	0	0	0	0	0	0	0	-1.30545	0	1	1
CG42531	0	0	0	0	0	0	0	0	0	0	0	-1.29059	0	1	1
CG42534	4.39928	4.67736	4.93464	5.72498	3.86277	3.71558	6.95177	5.49006	7.62244	4.73917	-0.255604	2.52259	1.18144	0.280059	0.904701
CG42535	0	0	0	0	0	0	0	0	0	0	0	-1.30545	0	1	1
CG42536	0	0	0	0	0	0	0	0	0	0	0	-1.30545	0	1	1
CG42537	0	0	0	0.248912	0	0	0	0	0	0	1.6798	-1.26996	1.95206	0.214216	0.886663
CG42538	0	0	0	0	0	0	0	0	0	0	0	-1.27069	0	1	1
CG42540	475.122	539.207	559.513	589.922	551.782	502.696	538.945	512.711	553.787	499.418	0.0589171	8.90081	0.39045	0.533695	1
CG42541	141.577	172.875	140.448	196.641	158.076	120.21	154.22	154.332	164.711	161.357	0.104861	7.11589	0.895062	0.346724	0.972358
CG42542	69.1886	71.283	77.436	86.6214	87.6551	96.3865	72.9936	81.4359	76.2244	77.4064	-0.0437828	6.29868	0.256325	0.613934	1
CG42544	0.399934	0	0	0	0	0	0	0	0	0	1.72073	-1.19361	2.04816	0.214216	0.886663
CG42552	0	0	0	0	0	0	0	0	0	0	0	-1.29805	0	1	1
CG42553	11.5981	8.60635	8.35094	9.70758	10.3998	9.61679	9.87883	13.1152	7.29103	10.381	-0.0569906	3.40959	0.11838	0.731627	1
CG42554	15.9974	14.9676	14.8039	13.1923	17.2339	21.8563	16.0988	19.2152	15.9077	18.5053	-0.270565	4.09515	4.41173	0.0385811	0.614006
CG42556	0.399934	0	0.759176	0	0	0.218563	0.182941	0	0	0	0.784442	-0.993896	0.458616	0.537353	1
CG42557	0	0	0	0	0	0	0	0	0	0	0	-1.30545	0	1	1
CG42558	0	0	0	0	0	0	0	0	0	0	0	-1.30545	0	1	1
CG42559	0	0	0	0	0	0	0	0	0	0	0	-1.30545	0	1	1
CG42560	0	0	0	0	0	0	0	0	0	0	0	-1.30545	0	1	1
CG42561	0.799868	3.5548	4.93464	2.73803	3.2685	3.05989	4.39059	2.44003	3.3141	3.83647	-0.156333	2.22515	0.25609	0.614096	1
CG42562	2.79954	3.92899	4.93464	3.48477	2.67422	4.80839	3.11	4.27005	4.30833	5.19052	-0.273852	2.15749	0.933718	0.336572	0.962295
CG42564	0	0.187095	0.759176	0.248912	0	0.218563	0.182941	0	0.33141	0.451349	-0.0715882	-0.8348	0.00609587	0.937946	1
CG42565	0	0	0	0	0	0	0	0	0	0	0	-1.30545	0	1	1
CG42566	2.79954	3.5548	1.13876	0.995649	4.45704	4.58983	1.82941	4.88006	2.98269	1.12837	-0.19475	1.57313	0.271853	0.603414	1
CG42568	0	0	0	0	0	0	0	0	0	0	0	-1.30545	0	1	1
CG42570	0	0	0.379588	0.248912	0	0	0.182941	0	0	0	0.951205	-0.98382	0.600192	0.476197	1
CG42571	0	0	0.379588	0.248912	0	0	0	0	0	0	2.46546	-0.936736	3.38054	0.0789973	0.742696
CG42575	467.923	452.769	476.763	537.401	535.439	474.501	487.173	506.001	466.957	490.165	0.0268805	8.85885	0.220914	0.639518	1
CG42577	0	0.187095	0	0	0	0	0	0	0	0	1.64738	-1.18657	1.85503	0.214216	0.886663
CG42578	0	0	0	0.497824	0.297136	0	0	0	0	0	2.93511	-0.889276	5.08136	0.031452	0.573092
CG42579	0	0	0	0	0	0	0	0	0	0	0	-1.29125	0	1	1
CG42580	0	0	0	0	0	0	0	0	0	0	0	-1.29808	0	1	1
CG42581	0	0	0	0	0	0	0	0	0	0.225675	-1.53582	-1.24249	1.66789	0.265234	0.886663
CG42582	0	0	0	0	0	0	0	0	0	0	0	-1.30545	0	1	1
CG42583	0	0	0	0	0	0	0	0	0	0	0	-1.30545	0	1	1
CG42585	0	0	0	0	0	0	0	0	0	0	0	-1.30545	0	1	1
CG42586	0	0	0	0	0	0	0	0	0	0	0	-1.30545	0	1	1
CG42587	0	0	0	0	0	0	0	0	0	0	0	-1.2915	0	1	1
CG42588	25.5958	30.4964	33.0242	32.3586	30.3079	22.7306	32.5636	33.8554	34.4667	31.3688	-0.0225379	5.00223	0.0398226	0.974808	1
CG4259	3.59941	5.61284	7.59176	4.23151	2.37709	32.3474	7.50059	8.8451	7.29103	11.9608	-1.55302	3.25354	27.7012	1.00402e-06	0.000524819
CG42590	0	0	0	0	0	0	0	0	0	0	0	-1.26946	0	1	1
CG42591	0.399934	0	0	0	0	0	0	0	0	0.451349	-0.540462	-1.14749	0.167633	0.683703	1
CG42592	0	0	0	0	0	0	0	0	0	0	0	-1.29064	0	1	1
CG42593	126.779	143.127	137.031	158.557	142.922	123.051	136.474	150.367	145.821	134.502	0.0403075	7.22007	0.1818	0.670882	1
CG42594	32.7946	35.3609	27.3303	38.0836	40.1134	31.9103	35.8565	39.9555	40.1006	30.0147	-0.0220494	5.28372	0.036506	0.866945	1
CG42596	73.1879	61.367	68.3258	88.3638	89.4379	86.3325	76.8354	84.791	56.0083	74.247	0.00639114	6.26112	0.00182653	0.966008	1
CG42597	0	0	0	0	0	0	0	0	0	0	0	-1.30545	0	1	1
CG42598	0	0	0	0	0	0	0	0	0	0	0	-1.29807	0	1	1
CG42613	263.157	338.641	440.322	503.052	401.134	350.794	282.278	386.744	439.119	331.967	0.122001	7.97135	0.554421	0.458519	1
CG42615	0	0	0	0	0	0.218563	0	0.305003	0	0	-2.28227	-0.948491	2.22058	0.140863	0.864092
CG42617	1.1998	0.374189	0.759176	0.497824	0	0.65569	0.548824	0.610007	2.31987	0.225675	-0.616535	-0.523102	0.712248	0.401119	1
CG42618	0	0	0	0	0	0	0	0	0	0	0	-1.30545	0	1	1
CG42619	0	0	0	0	0	0	0	0	0	0	0	-1.30545	0	1	1
CG42620	0	0	0	0	0	0	0	0	0	0	0	-1.30545	0	1	1
CG42621	0.399934	0.374189	0.759176	0.497824	0	0.65569	0.365883	0.610007	0.33141	0.225675	-0.130931	-0.438762	0.0255404	0.873398	1
CG42622	0	0	0	0.248912	0	0	0.182941	0	0	0	0.166417	-1.25508	0.0180872	0.915156	1
CG42623	1.1998	1.49676	1.89794	1.74239	1.48568	0.437127	0.731765	1.22001	0.994231	0.902699	0.889123	0.273765	3.36379	0.0700564	0.742696
CG42624	1.59974	1.12257	1.13876	1.24456	1.18854	1.52994	0.914707	1.22001	0.994231	0.225675	0.353279	0.333854	0.439961	0.508892	1
CG42633	2.3996	1.30966	2.65712	1.24456	2.37709	1.09282	0.365883	0.610007	0.662821	1.12837	1.29672	0.395973	4.96754	0.0283994	0.559525
CG42634	0	0	0	0	0	0	0	0	0	0	0	-1.30545	0	1	1
CG42635	0	0	0	0	0	0	0	0	0	0	0	-1.30545	0	1	1
CG42637	0	0	0	0	0	0	0	0	0	0	0	-1.30545	0	1	1
CG42638	0	0	0	0	0	0	0	0	0	0	0	-1.30545	0	1	1
CG42644	1.1998	1.30966	3.79588	4.23151	2.07995	3.05989	3.11	2.13502	1.32564	0.902699	0.213983	1.30391	0.402412	0.614461	1
CG42649	0	0	0.379588	0	0.297136	0.218563	0	0	0	0	0.949997	-1.21296	0.627665	0.476197	1
CG42650	0	0	0	0	0	0	0	0	0	0	0	-1.30545	0	1	1
CG42654	0	0	0	0	0	0	0	0	0	0	0	-1.29879	0	1	1
CG42655	0	0	0	0	0	0	0	0	0	0	0	-1.29871	0	1	1
CG42656	0.799868	0.561284	0.379588	0.248912	0.891408	0.218563	0.182941	0.610007	0	0.225675	1.14084	0.223029	0.987708	0.323054	0.952701
CG42658	0	0	0	0	0	0.218563	0	0	0	0	-1.53266	-1.20564	1.3609	0.265234	0.886663
CG42659	0	0	0	0	0	0	0	0	0	0	0	-1.30545	0	1	1
CG4266	99.5836	107.392	102.109	102.801	89.7351	99.0092	102.996	96.3811	111.022	113.289	-0.0582986	6.76022	0.483623	0.488635	1
CG42660	0	0	0	0	0	0	0	0	0	0	0	-1.30545	0	1	1
CG42661	0	0	0	0	0	0	0	0	0	0	0	-1.30545	0	1	1
CG42662	0	0	0	0	0	0	0	0	0	0	0	-1.30545	0	1	1
CG42663	26.3957	34.0512	31.5058	32.3586	34.4678	29.2875	28.7218	28.0603	32.4782	33.8512	0.0663696	5.1148	0.622712	0.432182	1
CG42666	17.5971	17.3998	20.8773	15.1836	18.7196	17.4851	15.3671	17.3852	14.9135	16.9256	0.121736	4.00913	0.896745	0.346273	0.971832
CG42668	173.571	171.379	154.872	179.466	174.122	159.551	181.295	185.747	155.431	162.711	0.0150932	7.60358	0.0614964	0.80473	1
CG4267	26.7956	26.0061	33.4037	37.5857	26.148	29.5061	30.9171	28.6703	36.1237	36.3336	-0.106645	4.75651	0.356797	0.551839	1
CG42671	185.969	187.282	213.708	221.781	227.309	180.752	190.442	219.603	208.788	206.267	0.0435114	7.56525	0.25867	0.61232	1
CG42672	139.577	137.14	130.958	129.683	116.477	138.351	130.437	123.526	129.913	120.285	0.024782	7.01766	0.129903	0.719404	1
CG42673	74.3877	76.5217	85.4073	66.2106	76.9582	57.9193	69.5177	71.6758	79.5385	73.57	0.108162	6.13009	1.55926	0.215117	0.886663
CG42674	96.7841	110.76	110.84	135.906	126.877	118.898	111.96	118.036	110.028	110.806	0.0308305	6.75754	0.0863184	0.769609	1
CG42675	9.59842	8.79344	12.1468	7.21845	10.1026	6.5569	12.623	10.6751	10.9365	10.8324	-0.126665	3.45202	0.468752	0.495378	1
CG42676	17.1972	17.2127	12.1468	13.1923	14.8568	17.0479	19.9406	15.8602	18.8904	18.5053	-0.272369	4.26933	3.85935	0.0526547	0.678766
CG42678	202.767	171.004	182.961	174.239	173.23	161.955	193.186	188.797	170.345	175.801	0.0211887	7.47464	0.110434	0.958438	1
CG42680	0	0	0	0	0	0	0	0	0	0	0	-1.29099	0	1	1
CG42681	0	0	0	0	0.297136	3.27845	0	0.305003	0	0	-3.23931	-0.968461	6.46259	0.013481	0.396645
CG42682	0	0	0	0	0	0	0	0	0	0	0	-1.29082	0	1	1
CG42684	110.382	103.65	78.9543	90.1062	83.4952	81.9613	89.8242	95.1611	92.7949	100.2	0.0219409	6.6697	0.0394508	0.843021	1
CG42685	0	0	0	0	0.297136	0	0	0	0	0	1.69708	-1.27619	1.96905	0.214216	0.886663
CG42688	0	0	0	0	0	0	0	0	0	0	0	-1.29814	0	1	1
CG42689	0	0	0	0	0	0	0	0	0	0	0	-1.30545	0	1	1
CG4269	3.99934	5.05155	4.55506	3.48477	5.64558	8.9611	10.2447	7.62509	3.97692	13.0891	-0.963348	2.38179	3.49663	0.0648501	0.734427
CG42690	0	0	0	0	0	0	0	0	0	0	0	-1.16936	0	1	1
CG42691	0	0	0	0	0	0	0	0	0	0	0	-0.986863	0	1	1
CG42692	0	0	0	0	0.297136	0.437127	0	0.305003	0	0.225675	-1.4181	-1.10926	1.55404	0.220117	0.886663
CG42693	0	0.187095	0	0	0	0	0	0	0	0	1.64755	-1.15791	1.88537	0.214216	0.886663
CG42694	1.99967	0.935473	1.51835	1.24456	0.297136	1.52994	2.92706	1.22001	0.662821	1.8054	-0.584258	1.85608	2.30985	0.132175	0.847798
CG42697	0	0	0.379588	0	0	0.218563	0.182941	0	0	0	-0.520797	-1.16728	0.205327	0.652232	1
CG42699	36.7939	39.1028	44.7914	34.5988	35.3592	35.1887	36.2224	30.5003	34.4667	35.2053	0.146692	5.28387	2.60491	0.110148	0.808604
CG4270	0	0	0	0	0	0	0	0	0	0	0	-1.2982	0	1	1
CG42700	43.5928	43.7801	50.1056	59.2411	54.673	43.9312	41.8936	49.1056	44.0776	39.0417	0.209014	5.62698	4.38378	0.0391867	0.615856
CG42703	0	0	0	0.248912	0	0	0	0	0	0	1.6798	-1.29078	2.068	0.214216	0.886663
CG42704	0	0.187095	0	0.248912	0	0.218563	0.182941	0	0.33141	0	-0.340268	-0.611989	0.0802286	0.777727	1
CG42705	0	0	0	0	0	0	0	0	0	0	0	-1.10025	0	1	1
CG42708	225.963	195.14	242.936	200.623	440.653	140.755	193.369	170.497	143.169	151.879	0.704934	7.69737	25.1859	2.72502e-06	0.00111174
CG42709	29.9951	36.2963	32.265	36.839	33.2792	39.9971	34.21	31.7204	31.1526	30.9174	0.00878408	5.00487	0.00687185	0.934124	1
CG4271	0	0.187095	1.13876	0	0.297136	0	0.365883	0	0	0	1.42536	-0.735502	1.75901	0.188212	0.886663
CG42710	0	0.187095	0	0	0	0	0.182941	0.305003	0	0.451349	-1.45444	-1.08519	1.64691	0.220117	0.886663
CG42711	3.59941	3.92899	11.0081	2.73803	6.23986	14.2066	6.95177	7.62509	8.28526	8.34996	-0.777886	2.74598	4.21592	0.0430433	0.632121
CG42713	0	0	0	0	0	0	0	0	0	0	0	-1.30545	0	1	1
CG42714	0	0	0	0	2.97136	0	0	0	0	0	4.59517	-1.1592	9.97906	0.00324667	0.191958
CG42715	0	0.187095	0	0.497824	0.594272	0.874254	1.09765	0.91501	0.662821	0.225675	-1.38157	-0.0139894	2.82837	0.0961916	0.787615
CG42716	0	0.187095	0	0	0	0.218563	0.182941	0	0	0	-0.590151	-1.19977	0.2117	0.649853	1
CG42717	0	0.187095	0.379588	0	0	0	0.182941	0	0.33141	0	0.165372	-0.964795	0.0232398	0.880239	1
CG42718	0	0	0	0	0	0	0	0	0	0	0	-1.29839	0	1	1
CG42724	223.963	194.953	198.525	177.723	153.025	142.503	218.249	169.887	200.172	188.438	0.0431846	7.55584	0.122907	0.726749	1
CG42726	0	0	0	0	0	0	0	0	0	0	0	-1.30545	0	1	1
CG42727	0	0	0	0	0	0	0	0	0	0	0	-1.30545	0	1	1
CG42728	0	0	0	0	2.67422	0.218563	0	0	0	0	2.91471	-1.17164	5.97693	0.0186495	0.468695
CG42729	0	0	0	0	1.48568	0	0	0	0	0	3.63778	-1.22613	6.10498	0.0191477	0.472866
CG42730	0	0	0	0	0	0	0	0	0	0	0	-1.30545	0	1	1
CG42732	259.957	233.494	254.324	292.223	261.183	218.345	265.814	256.813	250.546	256.592	0.0599463	8.06912	0.462097	0.498447	1
CG42733	0	0.187095	0	0.248912	0	0	0	0	0	0	2.40193	-1.12759	3.55873	0.0789973	0.742696
CG42740	0	0	0	0	0	0	0	0	0	0	0	-1.30545	0	1	1
CG42741	5.19914	2.80642	4.17547	3.73368	5.34845	1.96707	2.92706	3.66004	1.98846	4.28782	0.481393	1.83894	3.47548	0.0825079	0.755811
CG42747	5.99901	3.74189	3.79588	6.72063	5.64558	6.5569	5.85412	3.66004	4.97115	2.93377	0.0900695	2.37592	0.118047	0.799581	1
CG42748	251.159	256.694	286.589	311.14	331.307	275.39	253.74	324.829	293.298	269.907	0.0209685	8.0539	0.0508339	0.822146	1
CG42749	0	0	0	0.497824	0	0	0	0.305003	0.33141	0	0.116921	-0.821083	0.0118652	0.913536	1
CG42750	95.9842	106.27	114.256	118.233	113.506	97.2607	115.802	122.001	115.331	105.164	-0.0171162	6.72308	0.0285493	0.866215	1
CG42751	7.19881	5.42574	7.21217	5.97389	8.91408	13.3324	4.02471	6.40507	6.2968	7.22159	-0.119082	2.04002	0.113317	0.737208	1
CG42752	0	0	0	0	0	0	0	0	0	0	0	-1.29837	0	1	1
CG42753	0	0.187095	0	0	0	0	0	0	0	0	1.64707	-1.2344	1.97323	0.214216	0.886663
CG42758	0	0	0	0	0	0	0	0	0	0	0	-1.30545	0	1	1
CG42759	0	0.187095	0	0	0.297136	0	0	0	0	0	2.4173	-1.18636	3.09945	0.0854014	0.762278
CG42762	0	0	0.379588	0	0	0	0	0	0.33141	0.225675	-0.575004	-1.09257	0.207381	0.650296	1
CG42763	0	0.187095	0	0.497824	0	0.218563	0	0	0	0	1.36078	-1.04589	1.20474	0.275879	0.898561
CG42764	0	0.561284	0	0.746737	0.297136	0.437127	0.182941	0.305003	0	0.225675	0.589883	-0.418694	0.41762	0.519825	1
CG42766	1.99967	1.49676	1.51835	2.24021	1.18854	1.31138	1.46353	1.52502	0.994231	0.451349	0.538779	1.09878	1.52496	0.220189	0.886663
CG42778	0	0	0	0	0	0	0	0	0	0	0	-1.27802	0	1	1
CG42779	0	0	0	0	0	0	0	0	0	0	0	-1.29178	0	1	1
CG4278	10.7982	11.0386	5.69382	14.188	9.80549	16.3923	10.7935	12.8101	12.2622	8.80131	-0.218767	3.66268	1.96285	0.186459	0.886663
CG42780	0	0	0.379588	0	0.297136	0	0.365883	0	0.33141	0	-0.248674	-1.15997	0.0604849	0.807161	1
CG42781	0	0	0	0	0	0	0	0	0	0	0	-1.30545	0	1	1
CG42782	0	0	0	0	0	0.218563	0	0	0	0	-1.53259	-1.27009	1.69851	0.265234	0.886663
CG42784	358.341	362.776	406.918	429.871	371.123	324.348	376.493	384.609	370.185	379.359	0.0722835	8.5498	0.6138	0.435484	1
CG42787	0	0	0	0.248912	0	0.218563	0	0.305003	0	0	-0.602384	-1.01304	0.199105	0.656727	1
CG42788	147.976	160.714	148.419	170.256	170.556	146.219	154.951	168.972	174.322	154.587	0.00030675	7.29958	1.76746e-05	0.996655	1
CG42789	0.399934	0	0.759176	0.248912	0.297136	0	0.182941	0	0	0.225675	1.43405	-0.791981	2.01584	0.177287	0.886663
CG42790	0	0	0	0	0.297136	0	0	0	0	0	1.69708	-1.28344	1.96931	0.214216	0.886663
CG42792	0	0	0	0	0	0.437127	0	0	0	0	-2.25487	-1.24054	2.06811	0.161826	0.886663
CG42795	565.107	528.355	590.639	604.857	448.081	325.878	556.142	475.5	547.158	497.838	0.188103	9.07137	2.51873	0.116122	0.809324
CG42797	55.1909	61.367	58.077	61.9791	56.753	56.3894	50.3089	58.5607	53.6885	50.0998	0.128936	5.99118	1.69633	0.196199	0.886663
CG42798	0	0	0	0	0	0	0	0	0.33141	0	-1.56887	-1.29797	1.51648	0.265234	0.886663
CG42806	9.99835	6.9225	7.59176	7.46737	5.05131	9.39823	7.13471	9.1501	7.95385	6.77024	-0.137217	2.85919	0.411465	0.52291	1
CG42807	0.799868	1.68385	8.35094	4.97824	17.531	13.3324	6.95177	5.18506	20.5474	14.2175	-0.862298	3.73079	2.39414	0.125414	0.830152
CG42808	53.9911	44.7156	51.2444	34.5988	42.1933	59.2307	52.6871	55.8156	50.7058	55.2903	-0.280796	5.74887	3.31518	0.0720736	0.742696
CG42809	0	0	0	0	0.297136	0	0	0.305003	0	0.225675	-0.588679	-0.967462	0.209143	0.649853	1
CG4281	36.7939	32.1803	42.5139	30.3673	30.0107	28.1947	33.4783	29.5853	32.4782	39.0417	0.0674678	5.17881	0.328959	0.669738	1
CG42810	0	0	0	0	0	0	0	0.305003	0	0	-1.56146	-0.986206	1.26013	0.265234	0.886663
CG42811	0	0	0	0	0	0	0	0	0	0	0	-1.26242	0	1	1
CG42812	0	0	0	0	0	0	0	0	0	0	0	-1.16153	0	1	1
CG42813	50.7916	48.2704	33.7833	37.3368	36.8449	47.2097	47.7477	35.9904	47.7231	51.2282	-0.152477	5.54874	1.69945	0.195792	0.886663
CG42814	0	0	0	0	0	0	0	0	0	0	0	-1.29802	0	1	1
CG42815	0	0	0	0	0	0	0	0	0	0	0	-1.30545	0	1	1
CG42816	0.399934	0.374189	2.65712	0	0.297136	1.09282	0.365883	0.305003	0.33141	0.677024	0.195032	0.306526	0.115588	0.878728	1
CG42817	68.3887	65.8573	80.0931	80.3986	94.4892	67.099	67.5054	89.671	81.1955	64.543	0.0765736	6.36199	0.619916	0.433214	1
CG42818	0	0.187095	0	0	0.297136	0.218563	0	0	0	0	0.884576	-1.20403	0.637357	0.476197	1
CG42819	0	0	0	0	0	0	0	0	0	0	0	-1.28368	0	1	1
CG4282	15.1975	12.5353	14.8039	13.1923	10.1026	8.74254	11.3424	10.6751	11.5994	10.8324	0.299823	3.54964	3.35254	0.0705177	0.742696
CG42820	0	0	0	0	0	0	0	0	0	0	0	-1.30545	0	1	1
CG42821	2.79954	2.24513	1.13876	3.23586	1.18854	2.4042	2.37824	3.35504	1.98846	2.03107	-0.160687	2.23455	0.136202	0.712982	1
CG42822	0	0	0.379588	0.248912	0	0.65569	0.182941	0.610007	0.662821	0.451349	-1.89705	-0.389738	3.62147	0.0604981	0.711309
CG42823	0	0	0	0	0	0	0	0	0	0	0	-1.29898	0	1	1
CG42824	0	0	0	0	0	0.218563	0	0	0	0	-1.53259	-1.29812	1.62848	0.265234	0.886663
CG42825	0	0	0	0	1.78282	0	0	0.305003	0.33141	0	1.56935	-0.840139	1.5145	0.222506	0.886663
CG42826	0	0	0	0	0.297136	0	0	0.305003	0	0	0.134807	-1.15223	0.0114614	0.915156	1
CG42827	0	0	0	0.248912	0	0.437127	0.182941	0	0	0	-1.03616	-0.964211	0.705292	0.403674	1
CG42828	0	0	0	0	0	0	0	0	0	0	0	-1.29815	0	1	1
CG42830	0	0	0	0.248912	0	0	0	0	0.33141	0	0.111911	-1.11331	0.00782841	0.92976	1
CG42831	0	0	0	0	0	0.218563	0.365883	0	0	0	-2.69975	-1.10603	3.10095	0.0837878	0.758113
CG42832	0	0	0	0	0	0	0	0	0	0	0	-1.29804	0	1	1
CG42833	0	0.187095	0	0.248912	0.297136	0	0	0	0.33141	0	1.33969	-1.13504	1.34019	0.251987	0.886663
CG42834	0	0	0	0	0	0	0	0	0	0	0	-1.30545	0	1	1
CG42835	0	0	0	0	0	0	0	0	0	0	0	-1.30545	0	1	1
CG42837	0	0	0	0	0	0	0	0	0	0	0	-1.30545	0	1	1
CG42841	0	0	0	0	0	0	0	0	0	0	0	-1.29793	0	1	1
CG42846	19.1968	10.1031	14.4243	12.9434	10.6969	24.4791	15.55	10.6751	16.9019	15.5716	-0.338081	3.49407	0.836639	0.362883	0.991856
CG42847	0	0.187095	0	0	0.891408	0.437127	0	0	0.33141	0	0.535944	-1.16274	0.261533	0.611268	1
CG42851	0	0	0	0	0	0	0	0	0	0	0	-1.29824	0	1	1
CG42852	0	0	0	0	0	0	0	0	0	0	0	-1.2409	0	1	1
CG42853	0	0	0	0	0	0	0	0	0	0	0	-1.2983	0	1	1
CG42854	0	0	0	0	0	0	0	0	0	0	0	-1.24897	0	1	1
CG42855	0	0	0	0	0	0	0	0	0	0	0	-1.25585	0	1	1
CG42857	0	0	0	0.248912	0	0	0	0	0	0	1.67988	-1.18337	1.95085	0.214216	0.886663
CG4286	0	0.374189	0	0	0	0	0	0	0	0.225675	0.837521	-1.06543	0.479211	0.491166	1
CG42866	0	0	0	0	0	0	0.365883	0	0	0.225675	-2.70327	-0.941135	3.5223	0.0651681	0.736034
CG42867	0.799868	0.935473	0.759176	1.24456	1.18854	3.71558	0.548824	1.83002	1.98846	1.12837	-0.849283	0.344132	3.18265	0.0779035	0.742696
CG42869	0	0	0	0	0	0	0	0	0	0	0	-1.30545	0	1	1
CG4287	65.5892	60.2445	55.7994	55.7563	62.6957	64.4762	55.7971	53.6806	56.6712	53.0336	0.079365	5.76342	0.965412	0.328546	0.957961
CG42870	0	0	0	0	0	0	0	0	0	0	0	-1.30545	0	1	1
CG42876	2.3996	1.87095	4.17547	1.49347	2.37709	14.8623	1.46353	1.22001	5.96539	1.57972	-1.05947	0.335305	1.82566	0.180921	0.886663
CG42878	0	0	0	0	0	0	0	0	0	0	0	-1.29808	0	1	1
CG4288	50.3917	48.0833	46.3097	47.2933	42.4904	74.3116	62.383	79.3009	45.0718	60.2551	-0.456261	5.95301	10.0203	0.00213312	0.153071
CG4291	12.7979	9.54182	7.21217	7.46737	8.31981	6.11977	11.3424	6.40507	10.9365	10.1554	-0.00280418	3.36355	0.000155344	0.990084	1
CG4293	19.5968	13.6579	17.8406	14.188	13.074	16.6108	15.0012	15.2502	17.2333	14.4432	-0.0183409	3.94169	0.0174896	0.895093	1
CG4294	232.362	229.378	237.622	215.06	200.567	178.785	229.225	207.707	221.382	212.36	0.0870626	7.75989	1.2223	0.271951	0.895635
CG4297	37.1939	40.4124	40.6159	50.2803	44.2733	46.9911	41.5277	46.0555	45.7346	49.6484	-0.107483	5.44683	1.18783	0.278772	0.902889
CG4300	83.5862	75.3991	69.8442	72.4335	73.9869	70.596	67.6883	72.5908	68.2705	66.3484	0.118736	6.35358	2.31413	0.131822	0.84675
CG4301	8.79855	4.49027	4.17547	3.9826	10.994	7.43116	8.96413	6.10007	8.28526	4.51349	-0.155748	2.98581	0.469948	0.49483	1
CG4302	45.1926	44.5285	43.6526	36.0923	34.7649	71.4702	44.6377	35.3804	47.7231	46.9403	-0.275675	5.23751	1.77372	0.186394	0.886663
CG43049	0	0	0	0	0	0	0	0	0	0	0	-1.30545	0	1	1
CG43050	0	0	0.379588	0.248912	0	0	0	0	0.33141	0	0.897887	-1.18269	0.567253	0.476197	1
CG43052	0	0	0	0	0	0	0	0	0	0	0	-1.29087	0	1	1
CG43054	0	0	0	0	0	0	0	0	0	0	0	-1.29815	0	1	1
CG43055	0	0	0	0	0	0	0	0	0	0	0	-1.20018	0	1	1
CG43056	0	0	0	0	0	0	0	0	0	0	0	-1.29807	0	1	1
CG43057	0	0	0	0	0.297136	0.218563	0	0	0	0	0.164048	-1.12848	0.0158379	0.915156	1
CG43058	0	0	0	0	0	0	0	0	0	0.225675	-1.53586	-1.15175	1.53959	0.265234	0.886663
CG43059	0	0	0	0	0	0	0	0	0	0	0	-1.26408	0	1	1
CG4306	16.3973	12.9095	14.0448	12.1967	6.83413	53.3295	14.4524	7.01508	25.5186	18.731	-0.951152	3.3065	5.63081	0.019846	0.47363
CG43060	0	0	0	0.248912	0	0.218563	0	0	0	0.451349	-1.05718	-1.11788	0.834081	0.380923	1
CG43061	0	0	0	0.248912	0	0	0	0	0	0	1.6798	-1.26876	1.85384	0.214216	0.886663
CG43062	0	0	0	0	0	0.218563	0	0	0	0	-1.53259	-1.28392	1.38192	0.265234	0.886663
CG43063	0	0	0	0	0	0	0	0	0	0	0	-1.30545	0	1	1
CG43064	1.59974	2.43223	1.89794	1.49347	1.18854	5.02696	2.74412	0.610007	4.30833	2.93377	-0.833393	1.27405	1.47001	0.228619	0.886663
CG43066	348.343	318.996	342.388	406.971	355.672	277.575	317.037	322.694	306.223	299.019	0.219352	8.39791	7.42606	0.00776812	0.307844
CG43068	4.39928	2.24513	1.51835	3.23586	1.48568	1.52994	2.1953	3.05003	2.98269	0.451349	0.35874	1.01506	0.708859	0.402127	1
CG43069	0	0	0	0	0	0	0	0	0	0	0	-1.24891	0	1	1
CG43070	0	0	0	0	0	0	0	0	0	0	0	-1.29823	0	1	1
CG43071	2.79954	2.43223	2.65712	1.24456	2.07995	15.2994	2.56118	1.52502	4.63974	3.15945	-1.31356	1.63054	6.7376	0.0110763	0.366957
CG43072	0	0	0	0	0	0.218563	0.182941	0	0	0	-2.23794	-1.07895	2.51979	0.116859	0.81276
CG43074	0.399934	0.187095	0	0	0	0.218563	0.365883	0	0.662821	0.225675	-1.19873	-0.655599	1.39184	0.241305	0.886663
CG43075	0	0	0	0	0	0	0	0	0	0	0	-1.29822	0	1	1
CG43076	0	0	0	0	0	0	0	0	0	0	0	-1.29811	0	1	1
CG43077	0	0	0	0	0	0	0	0	0	0	0	-1.29219	0	1	1
CG43078	597.902	546.503	579.631	526.2	544.056	402.157	539.86	510.576	575.66	510.251	0.138482	9.42409	1.6525	0.202023	0.886663
CG43082	0	0	0	0	0	0	0	0	0	0	0	-1.30545	0	1	1
CG43083	0	0	0	0.248912	0	0.218563	0	0	0	0	0.147135	-0.688386	0.0149872	0.915156	1
CG43084	0	0	0	0	0	0	0	0	0	0	0	-1.30545	0	1	1
CG43085	1.1998	1.87095	0	1.74239	1.48568	60.3235	1.82941	0.91501	2.65128	1.8054	-3.32261	1.24317	27.7346	9.90942e-07	0.000524819
CG43088	0	0	0	0	0	0	0	0	0	0	0	-1.27685	0	1	1
CG43089	0	0	0	0	0	0	0	0	0	0	0	-1.29807	0	1	1
CG43090	0	0	0	0	0	0	0	0	0.33141	0	-1.56841	-1.19194	1.18902	0.285101	0.910267
CG43091	10.7982	11.787	13.6652	12.6945	15.4511	18.1408	13.5377	18.3002	17.5647	16.0229	-0.369395	3.53286	3.39051	0.0689736	0.742696
CG43092	33.9944	37.2318	39.0976	39.826	37.7363	48.3025	42.4424	37.5154	41.7577	43.7809	-0.187098	5.13488	1.72103	0.193004	0.886663
CG43093	22.3963	17.0256	23.5345	19.1662	19.9081	23.8234	20.4894	26.8403	17.8962	23.2445	-0.151432	4.22243	0.568165	0.45302	1
CG43094	0.399934	0	1.13876	0.995649	0.891408	1.52994	0.548824	1.52502	0.33141	0.451349	-0.422106	0.155675	0.431866	0.512889	1
CG43095	0.799868	0.374189	0.379588	0.497824	0.297136	0.874254	0.182941	1.52502	0.994231	0.902699	-0.880123	-0.175939	1.40339	0.239377	0.886663
CG43098	0.399934	0	0	0	0	0	0	0	0	0	1.72126	-1.28364	1.86241	0.214216	0.886663
CG43101	0	0	0	0	0	0	0	0	0	0	0	-1.24883	0	1	1
CG43102	193.168	186.346	187.896	205.353	204.132	160.863	198.674	219.908	191.555	183.925	0.0336055	7.68425	0.176166	0.675721	1
CG43103	14.7976	20.3933	34.9221	19.1662	13.3711	47.4283	31.1	14.9452	26.5128	28.8864	-0.558236	4.50184	3.78775	0.0548501	0.685697
CG43104	0	0	0.379588	0	0	0	0	0	0	0	1.71735	-1.26231	2.03318	0.214216	0.886663
CG43106	0	0	0	0	0	0	0	0	0	0	0	-1.30545	0	1	1
CG43107	2.79954	3.5548	5.31423	3.23586	3.56563	4.1527	3.47589	2.44003	1.98846	2.93377	0.260527	1.64298	0.931353	0.39038	1
CG43108	0	0	0	0	0	0	0	0.610007	0	0	-2.31075	-1.14923	2.88225	0.115122	0.808604
CG43109	0	0.748378	0.379588	0.995649	0.594272	8.9611	0.182941	0	0.662821	0.677024	-1.82524	0.0717225	6.88372	0.010268	0.357075
CG43110	2.79954	2.99351	3.41629	6.72063	3.2685	3.49701	1.64647	3.66004	1.65705	0.902699	0.790358	2.19117	3.18697	0.0777058	0.742696
CG43111	0	0	0	0	0	0	0	0	0	0	0	-1.29101	0	1	1
CG43112	0	0	0	0	0	0	0	0	0	0	0	-1.27676	0	1	1
CG43114	7.99868	8.41926	8.73052	3.23586	2.37709	12.2395	8.4153	5.49006	7.29103	11.0581	-0.566714	3.32201	1.77939	0.185699	0.886663
CG43115	0	0	0.379588	0	0	0	0	0	0	0	1.71691	-1.18822	2.11849	0.214216	0.886663
CG43116	0	0	0	0	0	0	0	0	0	0	0	-1.29936	0	1	1
CG43117	0.399934	0.374189	0.759176	0.248912	0.594272	0.218563	0.365883	0	0.33141	0.902699	0.247017	0.0865936	0.113195	0.763161	1
CG43120	0.399934	0	0.379588	0.248912	1.48568	0	0	0.305003	0	0	2.74247	-1.08023	6.17901	0.0152775	0.418917
CG43121	0	0.187095	0	0	0.594272	0	0	0.610007	0	0	0.612295	-1.09383	0.285596	0.594821	1
CG43123	0	0	0	0	0	0	0	0	0	0	0	-1.26935	0	1	1
CG43124	0	0.374189	0.379588	0	0	0	0	0.610007	0	0	0.588799	-1.04762	0.292666	0.59042	1
CG43125	0	0	0	0.497824	0	0	0	0	0.33141	0	0.86334	-1.11304	0.460682	0.499507	1
CG43127	0	0	0	0	0	0	0	0	0	0	0	-1.30545	0	1	1
CG43129	3.19947	4.67736	5.69382	3.48477	4.45704	3.93414	3.11	3.05003	5.30256	2.7081	0.272514	2.74559	0.901933	0.344889	0.970606
CG4313	16.7972	15.3418	15.9427	15.4326	13.9654	13.1138	16.2818	16.1652	13.5878	15.5716	0.0463439	3.87116	0.149586	0.767088	1
CG43131	0	0	0	0.497824	0	0.218563	0.182941	0	0	0.225675	-0.291378	-0.0881221	0.0851897	0.778667	1
CG43132	0	0	0	0	0	0	0	0	0	0	0	-1.29832	0	1	1
CG43133	0	0.187095	0	0	0.594272	1.52994	0	0	0.33141	0	-1.08895	-0.9598	0.865994	0.355399	0.981793
CG43134	0	0	20.4978	0	44.5704	0	0.914707	1.22001	0.33141	0.677024	4.30315	1.62023	26.8586	1.50672e-06	0.000663233
CG43135	0	0	0	0	0.297136	0	0	0	0	0	1.69689	-1.18604	1.38553	0.248071	0.886663
CG43136	0	0	0	0	0	0.218563	0	0	0	0	-1.53259	-1.27639	1.61619	0.265234	0.886663
CG43137	0.799868	0	0	0	0	0.218563	0	0	0	0	0.977431	-1.24142	0.678517	0.476197	1
CG43138	0	0	0	0	0	0	0	0	0	0	0	-1.30545	0	1	1
CG43139	0	0	0	0	0	0.218563	0	0	0	0	-1.53278	-1.06756	1.17076	0.283635	0.909251
CG43143	132.378	127.786	138.55	137.897	135.791	107.97	133.181	140.607	139.855	124.347	0.0587725	7.16781	0.381113	0.538617	1
CG43145	0	0	0	0	0	0	0	0	0	0	0	-1.26889	0	1	1
CG43147	0	0	0	0	0	0	0	0.610007	0	0	-2.31142	-1.23947	1.65769	0.213239	0.886663
CG43149	5.59908	1.87095	4.17547	9.20975	5.64558	8.9611	2.37824	2.44003	2.65128	2.03107	0.486103	1.63191	0.537681	0.465363	1
CG43150	0	0	0	0	0	0	0	0	0	0	0	-1.30545	0	1	1
CG43153	0.399934	0.374189	0	0	0	0	0.182941	0	0	0	1.38808	-1.14913	1.40841	0.241697	0.886663
CG43155	2.79954	2.24513	2.65712	0.995649	3.56563	2.62276	2.1953	0.610007	1.98846	3.15945	0.14466	1.44538	0.143694	0.779564	1
CG43156	0.399934	0.561284	0.379588	0.995649	1.48568	0.218563	0.365883	1.22001	0.33141	0	0.935705	0.0313796	1.35038	0.248383	0.886663
CG43163	16.7972	12.7224	17.0815	13.6902	14.2625	12.8952	16.2818	15.2502	13.5878	12.8635	0.0553094	3.98996	0.10429	0.875585	1
CG43164	1.99967	0.374189	0	0.746737	0	0.65569	1.09765	1.83002	0.994231	0.451349	-0.737273	0.0876863	0.853246	0.358185	0.985958
CG43165	3.99934	4.49027	5.69382	4.97824	5.05131	7.86828	2.1953	2.74503	2.65128	4.28782	0.275335	1.19846	0.382899	0.537669	1
CG43166	0	0	0	0	0	0	0.365883	0	0	0	-2.21997	-1.21349	2.79205	0.115122	0.808604
CG43167	0	0	0	0	0	0	0	0	0	0	0	-1.29851	0	1	1
CG43168	0.399934	0	0	0	0.297136	0	0	0	0	0	2.48577	-1.12917	3.69946	0.0789973	0.742696
CG43169	0.399934	0	0	0	0	0	0	0	0	0	1.72099	-1.23424	1.99685	0.214216	0.886663
CG43171	0	0	0	0	0	0	0	0	0	0	0	-1.30545	0	1	1
CG43172	0	0	0	0	0	0	0	0	0	0	0	-1.30545	0	1	1
CG43173	0	0	0	0	0	0	0	0	0	0	0	-1.2499	0	1	1
CG43174	0.399934	0	0	0	1.48568	0.218563	0.548824	0	0	0.225675	0.569145	-0.785106	0.343542	0.559306	1
CG43175	0.399934	0	0	0	0	1.31138	0.365883	0.610007	0.33141	0.902699	-3.17553	0.707856	2.66042	0.106481	0.808604
CG43176	0	0	0	0	0	0	0	0	0	0	0	-1.30545	0	1	1
CG43177	0	0	0.379588	0	0.297136	0	0	0	0	0	2.48265	-1.21264	3.8453	0.0789973	0.742696
CG43178	0	0	0	0	0	0	0	0	0	0	0	-1.30545	0	1	1
CG43179	0.399934	0	0.759176	1.24456	0	2.84132	0.548824	0	1.32564	0.451349	-1.14707	0.217961	0.632314	0.428885	1
CG4318	0.399934	0	0.379588	0	0	0	0	0	0	0.225675	0.969687	-1.17402	0.667336	0.476197	1
CG43181	0	0	0	0	0	0	0	0	0	0	0	-1.29816	0	1	1
CG43182	0	0	0	0	0	0	0	0	0	0	0	-1.29064	0	1	1
CG43183	0	0	0	0	0	0	0	0	0	0	0	-1.28372	0	1	1
CG43184	0	0	0	0	0	0	0	0	0	0	0	-1.26951	0	1	1
CG43185	0.399934	0	0.379588	0	0	0	0	0.305003	0	0	0.943153	-1.12782	0.574596	0.476197	1
CG43187	0	0.187095	0	0	0	0.218563	0	0	0	0	0.114367	-1.24767	0.00935786	0.923429	1
CG43188	0	0	0	0.248912	0	0	0	0	0	0	1.6798	-1.29807	2.03096	0.214216	0.886663
CG43189	0	0	0	0	0	0	0	0	0	0	0	-1.23393	0	1	1
CG43190	0	0	0	0.248912	0	0	0	0	0	0	1.67998	-1.05382	1.42071	0.23748	0.886663
CG43191	0.399934	0.187095	0.759176	0	0.297136	0.437127	0.365883	0.305003	0.33141	0.451349	-0.368959	-0.45709	0.220862	0.639558	1
CG43192	0	0	0	0	0	0	0	0	0	0	0	-1.30545	0	1	1
CG43193	0	0.187095	0	0	0	0	0	0.305003	0.33141	0	-0.670327	-1.22726	0.289242	0.649853	1
CG43194	0	0	0	0	0	0	0	0	0	0	0	-1.30545	0	1	1
CG43195	0	0	0	0	0	0	0	0	0.33141	0	-1.56784	-1.07172	1.32872	0.265234	0.886663
CG43198	0	0	0	0	0	0	0	0	0	0	0	-1.30545	0	1	1
CG43200	0	0	0	0	0	0	0	0	0	0	0	-1.30545	0	1	1
CG43201	0	0	0	0	0	0	0	0	0	0	0	-1.30545	0	1	1
CG43202	8.39862	5.23865	15.5631	11.6989	10.1026	34.533	19.9406	5.49006	23.1987	8.12429	-0.875054	2.94309	1.26345	0.264085	0.886663
CG43203	0	0	0	0	0	0	0	0	0	0	0	-1.30545	0	1	1
CG43204	0	0	0	0	0.297136	0	0	0	0	0	1.69708	-1.298	1.9695	0.214216	0.886663
CG43206	0	0	0	0	0	0	0	0	0	0	0	-1.29816	0	1	1
CG43207	0	0	0	0	0	0	0	0	0	0	0	-1.26246	0	1	1
CG43208	0	0	0	0	0	0	0	0	0	0	0	-1.29137	0	1	1
CG43209	0	0	0.379588	0	0	0	0.182941	0	0	0	0.203533	-1.21972	0.0228177	0.915156	1
CG43210	0	0	0	0	0	0	0	0	0	0	0	-1.30545	0	1	1
CG43218	1.1998	0.187095	0.759176	1.24456	0.594272	0	0.731765	0	0	0.225675	1.62747	-0.236783	4.25372	0.0421408	0.628426
CG43219	9.99835	7.29669	6.07341	10.2054	7.72554	6.77546	8.23236	10.0651	6.95962	5.41619	0.146873	3.16051	0.489845	0.48586	1
CG43220	0	0	0	0	0.297136	0.218563	0	0.610007	0	0	-1.08734	-1.10948	0.673727	0.41505	1
CG43221	0	0.374189	0	0	0.594272	0	0.548824	0.305003	0.33141	0.225675	-0.359381	-0.933252	0.126773	0.722855	1
CG43222	10.3983	9.72892	7.21217	8.96084	7.4284	6.99403	8.96413	8.23509	7.29103	8.12429	0.142386	3.30884	0.597353	0.44168	1
CG43229	0.399934	0	0	0	0	0	0	0	0	0	1.71923	-0.891094	1.64559	0.214216	0.886663
CG43230	0	0	0	0	0	0	0	0	0	0	0	-1.29081	0	1	1
CG43231	0	0	0	0	0	0	0	0	0	0	0	-1.29101	0	1	1
CG43232	0	0.374189	0	0.248912	0.297136	0	0	0	0.33141	0	1.68159	-0.774338	1.64322	0.203446	0.886663
CG43233	0	0	0	0	0	0	0.365883	0	0	0	-2.22081	-1.08562	2.92546	0.115122	0.808604
CG43235	0	0	0	0	0	0.218563	0	0	0	0	-1.53261	-1.25448	1.40161	0.265234	0.886663
CG43236	1.99967	3.18061	8.73052	3.23586	4.1599	9.61679	6.40295	3.96505	4.97115	3.6108	-0.486666	2.79601	0.438346	0.509668	1
CG43237	0	0	0	0	0	0	0	0	0	0	0	-1.30545	0	1	1
CG4324	0.399934	0.561284	0	0.995649	2.07995	0.874254	0.914707	0.610007	0.662821	1.8054	-0.248328	0.445007	0.199723	0.656053	1
CG43244	0.399934	0.187095	0.759176	0.497824	0.594272	0.65569	0.548824	0.610007	0.33141	0.451349	-0.175046	-0.522498	0.0641971	0.800578	1
CG43245	0.799868	0.374189	0.379588	0.497824	0.297136	0.218563	0.365883	0.305003	0.33141	0.451349	0.408628	-0.550805	0.293131	0.589602	1
CG43246	0	0	0	0	0	0	0	0	0	0	0	-1.29082	0	1	1
CG43248	0	0.374189	0.759176	0.248912	0.297136	0	0.182941	0	0	0	2.31758	-0.52546	4.11747	0.0456406	0.651163
CG43249	0	0	0	0	0	0.218563	0.182941	0	0	0	-2.23738	-1.21497	3.22525	0.115122	0.808604
CG4325	1.1998	1.49676	3.79588	1.9913	0.891408	3.05989	2.1953	1.52502	1.98846	0.902699	-0.0939502	1.21696	0.0284683	0.866403	1
CG43251	0	0	0	0	0	0	0	0	0	0	0	-1.30545	0	1	1
CG43254	0	0	0	0	0	0	0	0	0	0	0	-1.29821	0	1	1
CG43255	0.399934	0.374189	0	0.497824	0.297136	0.65569	0.365883	1.52502	0.994231	0.451349	-1.1383	-0.407344	1.79136	0.184241	0.886663
CG43265	0	0	0	0	0	0	0	0	0	0	0	-1.29131	0	1	1
CG43267	0.399934	0.374189	0.379588	0.248912	0.594272	0	0.182941	0	0.33141	0.677024	0.659636	-0.677518	0.662847	0.417775	1
CG43271	0	0	0	0	0	0	0	0	0	0	0	-1.25618	0	1	1
CG43272	0	0	0	0	0	0	0	0	0	0	0	-1.27652	0	1	1
CG43273	3.99934	5.05155	7.59176	2.98695	4.1599	4.58983	2.56118	2.44003	3.64551	3.83647	0.455864	2.05899	2.864	0.0941535	0.783486
CG43277	0.399934	0	0	0	0	0.218563	0.182941	0	0	0	-0.518757	-0.969376	0.162669	0.687746	1
CG43278	0	0	0.379588	0	0	0	0.182941	0	0	0	0.203426	-1.20916	0.0224349	0.915156	1
CG4328	9.19848	8.79344	9.4897	9.45866	6.83413	5.90121	12.0741	6.40507	8.61667	7.67294	0.0882581	3.35388	0.218445	0.706493	1
CG43288	0	0	0	0	0	0	0	0	0	0	0	-1.27641	0	1	1
CG4329	2.79954	1.68385	1.13876	3.23586	2.07995	1.74851	2.01235	0.91501	1.98846	1.8054	0.3496	1.19131	0.919867	0.340162	0.964917
CG43290	0	0	0	0	0	0	0	0	0	0	0	-1.27002	0	1	1
CG43291	3.59941	1.87095	2.65712	1.74239	2.37709	2.18563	2.56118	2.74503	1.32564	1.12837	0.25068	0.729672	0.233915	0.629849	1
CG43292	0	0	0	0	0	0	0	0	0	0	0	-1.28428	0	1	1
CG43293	0	0.187095	0.759176	0	0	0	0	0.305003	0	0.451349	0.193486	-0.233388	0.0334661	0.855272	1
CG43294	0	0	0	0	0	0	0	0	0	0	0	-1.29843	0	1	1
CG43295	0	0.187095	0	0.248912	0.297136	0.218563	0.548824	0	0	0.225675	-0.42732	-0.640621	0.14249	0.70678	1
CG43296	0	0	0	0	0	0	0	0	0	0	0	-1.30545	0	1	1
CG43307	0	0	0	0	0	0	0	0	0	0	0	-1.30545	0	1	1
CG43308	0	0	0	0	0	0	0.182941	0	0	0	-1.51369	-1.1876	1.67556	0.265234	0.886663
CG43311	0	0	0	0	0	0	0	0	0	0	0	-1.29094	0	1	1
CG43312	0	0.187095	0	0	0	0	0	0	0	0	1.64812	-1.04835	1.96322	0.214216	0.886663
CG43313	12.398	8.98054	13.6652	13.1923	11.8854	10.9282	10.7935	9.45511	8.94808	7.89861	0.303543	3.22438	2.06044	0.154745	0.886663
CG43315	0	0	0	0	0	0	0	0.305003	0	0	-1.56169	-1.05894	1.29502	0.265234	0.886663
CG43316	0	0	0	0	0	0.218563	0	0	0	0	-1.53265	-1.2133	1.53286	0.265234	0.886663
CG43317	0	0.187095	0	0	0	0	0	0	0	0	1.64751	-1.16352	1.85869	0.214216	0.886663
CG43318	0	0	0	0	0	0	0	0	0	0	0	-1.30545	0	1	1
CG43319	0	0	0	0	0	0	0	0	0	0	0	-1.29083	0	1	1
CG4332	5.99901	12.5353	10.6285	13.9391	10.6969	18.5779	11.7082	9.76011	10.6051	12.4121	-0.211824	3.52188	1.27531	0.261872	0.886663
CG43320	9.99835	5.79993	5.31423	4.97824	7.72554	6.11977	8.4153	7.01508	5.96539	6.77024	-0.0550484	2.75766	0.0656455	0.798389	1
CG43321	0	0	0	0	0	0	0	0	0	0	0	-0.748416	0	1	1
CG43322	7.59875	5.79993	8.35094	4.97824	8.91408	7.43116	5.85412	7.62509	6.2968	6.54457	0.0569385	2.95401	0.0938662	0.870151	1
CG43324	55.1909	49.393	43.6526	63.4726	55.2673	62.2906	45.9183	57.3407	50.3744	51.4538	0.000688805	5.65378	1.87899e-05	0.996551	1
CG43325	0	0	0	0	0	0	0	0	0	0	0	-1.29178	0	1	1
CG43326	0	0	0	0	0	0	0	0	0	0	0	-1.30545	0	1	1
CG43327	0	0	0	0	0	0	0	0	0	0	0	-1.30545	0	1	1
CG43328	0	0	0	0	0	0	0	0	0	0	0	-1.30545	0	1	1
CG43329	0	0	0	0.497824	0.297136	0.218563	0.182941	0.305003	0	0	0.193452	-0.945153	0.0324778	0.857401	1
CG43330	0	0	0	0	0	0	0	0	0.33141	0.225675	-2.29168	-1.15979	2.73869	0.115122	0.808604
CG43331	0	0	0	0	0	0.218563	0	0	0	0	-1.53275	-1.11351	1.27757	0.265234	0.886663
CG43332	0	0	0	0	0	0	0	0.91501	0	0	-2.81075	-1.10808	1.43444	0.243148	0.886663
CG43333	0	0.187095	0	0	0.594272	0	0	0	0.33141	0	1.3586	-0.684431	1.16398	0.283619	0.909251
CG43335	0	0	0	0	0	0	0	0	0	0	0	-1.24247	0	1	1
CG43336	0	0	0	0	0	0.218563	0	0	0	0	-1.53268	-1.18798	1.51674	0.265234	0.886663
CG43337	0	0.187095	0	0.248912	0.297136	0.65569	0	0	0	0	0.176588	-0.771657	0.0267262	0.870518	1
CG43338	0	0.374189	0.759176	0.497824	0	0.218563	0.365883	0.305003	0.33141	0.451349	-0.0138291	-0.679037	0.000234183	0.987825	1
CG43339	0	0	0	0	0	0	0	0	0	0	0	-1.27876	0	1	1
CG43340	1467.76	1422.85	1336.15	1347.36	1162.4	1041.45	1529.94	1313.65	1421.75	1524.88	-0.0202722	10.3696	0.0496421	0.824208	1
CG43341	3.99934	3.5548	4.17547	5.22716	2.67422	3.49701	3.84177	4.27005	5.63397	4.96484	-0.161503	2.31172	0.41054	0.527184	1
CG43342	2.3996	1.49676	0.379588	2.73803	2.37709	2.62276	2.74412	1.83002	1.98846	2.93377	-0.369777	1.16619	1.47559	0.227747	0.886663
CG43343	19.5968	23.1997	28.0895	20.1619	16.0453	21.6378	24.88	17.6902	23.8615	22.1161	-0.0472158	4.4611	0.149262	0.700183	1
CG43345	0	0	0	0	0	0	0	0	0	0	0	-1.30545	0	1	1
CG43346	0	0	0	0	0	0	0	0	0	0	0	-1.30545	0	1	1
CG43347	121.98	133.024	116.154	124.207	122.42	94.8565	129.157	125.661	135.215	124.347	0.0226377	7.11016	0.0332571	0.855719	1
CG43348	0	0	0	0	0	0	0	0	0	0	0	-1.12885	0	1	1
CG43349	0	0	0	0	0.594272	0	0	0	0.33141	0	0.89526	-0.899885	0.396282	0.531816	1
CG4335	14.3976	18.8966	21.2569	17.6728	9.21122	51.3624	20.3065	12.2001	19.2218	21.2134	-0.619018	3.27234	2.61084	0.109749	0.808604
CG43350	0	0	0	0	0	0	0	0	0	0	0	-1.29789	0	1	1
CG43351	19.1968	24.1352	34.5425	17.4239	12.4797	28.4132	25.4288	9.76011	28.8327	20.085	-0.0771266	4.22015	0.0305132	0.861736	1
CG43354	0	0	0	0	0	0	0	0	0	0	0	-1.29807	0	1	1
CG43355	0	0	0	0	0	0	0	0	0	0	0	-1.30545	0	1	1
CG43362	0	0	0	0	0	0	0	0	0	0	0	-1.30545	0	1	1
CG43366	1.59974	0.935473	0.379588	1.24456	1.48568	0.65569	0.914707	0.305003	1.98846	1.57972	0.0698876	0.630529	0.0197187	0.888649	1
CG43367	182.77	201.127	204.218	227.257	226.418	179.222	212.395	208.622	199.509	190.469	0.0741815	7.81843	0.648415	0.422871	1
CG43370	0.799868	0.935473	0	0.746737	0.891408	0.874254	1.09765	1.22001	0.994231	0.902699	-0.502278	0.248584	0.776387	0.380671	1
CG43371	0	0	0	0	0.297136	0	0	0	0	0	1.6969	-1.19209	1.98221	0.214216	0.886663
CG43373	63.1896	62.4896	54.6607	72.4335	62.6957	50.9253	63.2977	67.4058	57.0026	61.3835	0.0755813	6.11443	0.483058	0.488889	1
CG43376	0.399934	0	0	0	0	0	0	0	0	0	1.72115	-1.25624	1.93566	0.214216	0.886663
CG4338	8.79855	7.85797	7.59176	7.21845	4.1599	10.491	9.33001	7.32008	8.94808	7.67294	-0.306848	2.93893	2.33649	0.129994	0.841818
CG43386	1.99967	0.561284	0	0	0.594272	0.65569	1.09765	1.52502	0	1.35405	-0.688873	0.326118	1.15483	0.285507	0.911213
CG43389	0	0	0	0	0	0	0	0	0	0	0	-1.29839	0	1	1
CG43390	0	0	0	0	0	0	0	0	0	0	0	-1.29836	0	1	1
CG43391	0	0	0	0	0.891408	0	0	0	0	0	2.96551	-1.25439	4.5843	0.041388	0.62201
CG43392	0	0	0	0	0	0	0	0	0	0	0	-1.28373	0	1	1
CG43393	0	0	0	0	0	0	0.182941	0	0	0	-1.5137	-1.18621	1.34411	0.265234	0.886663
CG43394	31.5948	33.4899	43.273	30.8651	48.4332	30.1617	31.1	42.0905	35.1295	40.1701	0.0713554	5.199	0.470047	0.494785	1
CG43396	0	0	0	0	0	0	0	0	0	0	0	-1.30545	0	1	1
CG43397	0	0	0	0	0	0	0	0	0	0	0	-1.30545	0	1	1
CG43400	0	0	0	0	0	0	0	0	0	0	0	-1.27601	0	1	1
CG43401	0	0	0	0	0	0	0	0	0	0	0	-1.30545	0	1	1
CG43402	10.7982	10.8515	11.0081	10.9521	6.53699	17.4851	12.9888	5.79507	18.8904	20.7621	-0.602006	3.25099	1.99051	0.161846	0.886663
CG43403	0	0	0	0	0	0	0	0	0	0	0	-1.30545	0	1	1
CG43406	0	0	0	0	0	0	0	0	0	0	0	-1.30545	0	1	1
CG43407	0	0	0	0	0	0	0	0	0	0	0	-1.30545	0	1	1
CG4341	145.576	132.463	126.782	137.897	149.162	131.357	137.755	150.367	125.936	133.825	0.026355	7.26744	0.112949	0.737619	1
CG43427	367.539	323.487	367.062	335.783	340.518	278.231	320.147	357.769	342.678	318.653	0.100586	8.50953	1.82009	0.180796	0.886663
CG43438	0.399934	0	0	0	0	0	0	0.305003	0	0	0.158718	-1.26928	0.0133073	0.915156	1
CG43439	0	0	0	0	0	0	0	0	0	0	0	-1.30545	0	1	1
CG43441	0	0	0	0.248912	0	0	0	0	0	0.225675	0.144019	-1.21988	0.013645	0.915156	1
CG43444	192.368	194.953	195.108	249.659	207.995	155.18	199.04	189.407	217.737	193.403	0.125125	7.64584	1.35775	0.247106	0.886663
CG43445	0	0	0	0	0	0	0	0	0	0	0	-1.29828	0	1	1
CG43446	0	0	0	0.248912	0.297136	0.218563	0.182941	0.610007	0	0	-0.674689	-0.806562	0.362739	0.548553	1
CG43447	0	0	0	0	0	0	0.182941	0.305003	0	0	-2.2651	-1.26912	3.11802	0.115122	0.808604
CG43448	1.1998	1.12257	1.89794	2.24021	1.18854	1.96707	1.82941	0.610007	2.31987	1.35405	-0.093922	1.38658	0.0246487	0.875609	1
CG43449	0	0	0	0	0	0	0	0	0	0	0	-1.29082	0	1	1
CG43450	0.799868	0.748378	0	0.746737	1.18854	0.218563	0.365883	0.91501	0.33141	0.677024	0.533124	0.138241	0.631004	0.429144	1
CG4360	43.1929	44.7156	47.8281	47.5422	45.7589	50.4881	45.1865	42.0905	47.0603	52.8079	-0.0544596	5.50136	0.359217	0.550496	1
CG43618	0	0	0	0	0	0	0	0	0	0	0	-1.28339	0	1	1
CG4362	0.399934	0	0	0	0	0	0	0	0	0	1.71932	-0.914872	1.55827	0.215598	0.886663
CG4363	0	0	0	0	8.61694	0.218563	0.182941	0	0.662821	0	2.97736	-0.643362	6.98856	0.0111012	0.366957
CG43630	0	0	0.379588	0	0.297136	0	0	0	0	0	2.4817	-1.05386	3.08359	0.0836437	0.758113
CG43638	0	0	0	0	0	0	0	0	0	0	0	-1.27741	0	1	1
CG4364	271.955	260.623	266.091	152.832	147.974	152.994	229.225	154.332	228.342	247.565	0.116567	7.81012	0.443944	0.506984	1
CG43645	0	0.187095	0	0	0	0	0	0.305003	0	0	0.0866699	-1.02241	0.00549173	0.941146	1
CG43646	1.59974	1.49676	1.89794	2.73803	2.97136	3.93414	1.46353	2.74503	0.994231	2.48242	-0.126642	0.583365	0.0836305	0.773123	1
CG43647	1.99967	2.05804	1.89794	2.24021	3.86277	3.27845	1.64647	3.96505	1.98846	2.48242	-0.131926	0.690751	0.092179	0.762149	1
CG4365	32.3947	32.1803	25.812	24.8912	24.3652	38.03	31.1	27.7553	40.4321	40.3958	-0.345974	5.07753	6.88385	0.0102673	0.357075
CG43658	60.79	59.6832	58.4566	65.9617	71.0155	71.4702	59.273	68.0158	69.5962	64.7686	-0.0740643	6.0218	0.556489	0.457685	1
CG43659	0	0	0	0	0	0	0	0	0	0	0	-1.29811	0	1	1
CG43666	0	0	0	0	0	0	0	0	0	0	0	-1.29097	0	1	1
CG43667	0	0	0	0	0	0	0	0	0.33141	0	-1.56887	-1.29062	1.47374	0.265234	0.886663
CG43668	0	0	0	0	0	0	0	0	0	0	0	-1.28402	0	1	1
CG4367	0	0	0	0	0	0	0.182941	0	0	0	-1.51333	-1.2689	1.38223	0.265234	0.886663
CG43672	0.799868	0.561284	0.379588	0.995649	1.48568	0.437127	1.09765	1.22001	0.33141	0.677024	0.147116	-0.0614462	0.0575797	0.810926	1
CG43673	0	0	0	0	112.02	0	0	0.305003	0.994231	0	6.62974	0.618811	29.3903	9.89184e-07	0.000524819
CG43675	0	0	0.379588	0.746737	0	0	0	0	0.662821	0	0.999238	-0.513212	0.688614	0.408903	1
CG43676	2.3996	2.99351	1.51835	3.48477	3.2685	3.49701	1.46353	5.49006	3.97692	4.06214	-0.365495	1.56479	1.14434	0.28769	0.913839
CG43677	0	0	0	0	0	0	0	0	0	0	0	-1.30545	0	1	1
CG43678	0	0	0	0	0	0	0	0	0	0	0	-1.02997	0	1	1
CG43679	0	0	0.379588	0	19.0167	0.218563	0.365883	0	0.662821	0	3.84425	3.32844	2.02702	0.158892	0.886663
CG43680	0	0	2.65712	0.248912	0.594272	0	0.182941	0	0.33141	0.225675	1.83835	2.0695	0.305247	0.582342	1
CG43689	35.9941	37.0447	44.4118	37.3368	38.6277	30.5989	34.9418	39.6505	35.1295	32.9485	0.159232	5.2887	1.7734	0.186433	0.886663
CG43691	0	0	0	0	0	0	0	0	0	0	0	-1.26471	0	1	1
CG43693	175.171	168.946	156.39	197.885	227.606	176.381	158.427	190.322	141.181	155.039	0.17362	7.20445	2.30973	0.132185	0.847798
CG43694	0	0	0	0	0	0	0	0	0	0	0	-1.29824	0	1	1
CG43695	0	0	0	0	0	0	0	0	0	0	0	-1.24161	0	1	1
CG43702	0	0	0	0	0	0	0.182941	0	0	0	-1.51333	-1.27066	1.82071	0.265234	0.886663
CG43703	0.399934	0	0.379588	0	0	0	0	0	0	0	2.50258	-0.787266	3.56601	0.0789973	0.742696
CG43707	169.172	158.469	158.668	186.933	153.619	112.342	163.732	162.567	161.728	148.494	0.144073	7.34559	1.93915	0.167303	0.886663
CG43709	0	0	0	0	0	0	0	0	0	0	0	-1.30545	0	1	1
CG43710	0	0	0	0	0	0	0	0	0	0	0	-1.30545	0	1	1
CG43711	0	0	0	0	0	0	0	0	0	0	0	-1.25556	0	1	1
CG4372	0	0	0	0	0	0	0	0	0	0	0	-1.29109	0	1	1
CG43725	0	0	0	0	0	0	0	0	0	0	0	-1.30545	0	1	1
CG43729	475.122	460.627	476.383	503.549	482.252	355.603	466.866	446.83	445.084	424.945	0.164747	8.93968	3.59517	0.0612603	0.714077
CG43731	0	0	0	0	0	0	0	0	0	0	0	-1.30545	0	1	1
CG43732	0	0	0	0	0	0	0	0	0	0	0	-1.30545	0	1	1
CG43736	98.7837	114.502	132.476	125.203	133.117	102.506	109.948	129.016	111.354	114.643	0.0918202	6.84944	0.950581	0.332269	0.960431
CG43737	183.57	185.411	204.218	188.675	200.567	153.431	204.528	197.032	195.201	196.111	0.0243372	7.64889	0.0753126	0.784402	1
CG43739	0	0	0	0	0	0	0	0	0	0	0	-1.30545	0	1	1
CG4374	1.59974	1.68385	1.13876	2.24021	0.891408	2.18563	2.1953	1.22001	2.31987	0.902699	-0.195457	1.15137	0.242852	0.623393	1
CG43740	53.1912	49.393	39.8567	54.2629	41.8962	53.7666	55.4312	54.5956	52.0314	55.2903	-0.182595	5.68909	2.75086	0.100796	0.798358
CG43742	0	0	0	0	0	0	0	0	0	0	0	-1.20898	0	1	1
CG4375	0	0	0	0.248912	0	0.65569	0.365883	0	0.994231	0.225675	-2.51615	-0.826997	4.73649	0.0322336	0.574612
CG43750	0.399934	0.374189	0.379588	0	0.594272	0.218563	0.548824	0.610007	0	0.225675	0.0286429	-0.493276	0.00105352	0.995105	1
CG43755	0	0	0	0	0	0	0	0	0	0	0	-1.20667	0	1	1
CG43759	16.3973	18.1482	15.5631	20.9086	19.0167	13.5509	18.1112	24.0953	22.5359	17.1513	-0.0613847	4.36961	0.267571	0.894841	1
CG43760	0	0	0	0	0	0	0.182941	0	0	0	-1.51332	-1.27762	1.72979	0.265234	0.886663
CG4377	4.79921	4.11608	2.27753	3.73368	13.6683	4.58983	3.47589	4.88006	4.30833	3.15945	0.499883	2.38364	2.50067	0.11742	0.81276
CG43773	0	0	0	0	0	0	0	0	0	0	0	-1.30545	0	1	1
CG43774	0	0	0	0	0	0	0	0	0.33141	0	-1.56686	-0.783323	0.990661	0.325127	0.95402
CG43775	0	0	0	0	0	0	0	0	0	0	0	-1.30545	0	1	1
CG43776	0	0	0	0	0	0	0	0	0	0	0	-1.30545	0	1	1
CG43777	0	0	0	0	0	0	0	0	0	0	0	-1.30545	0	1	1
CG43778	200.767	239.668	262.675	298.446	265.64	196.27	225.384	256.203	257.837	218.904	0.136335	7.66295	1.31641	0.254376	0.886663
CG43779	5.19914	5.05155	4.93464	5.47607	4.45704	4.37127	4.57353	4.27005	5.63397	5.41619	0.0565683	2.52097	0.0636383	0.801429	1
CG43780	0	0	0	0	0	0	0	0	0	0	0	-1.30545	0	1	1
CG43781	0	0	0	0	0	0	0	0	0	0	0	-1.30545	0	1	1
CG43783	49.5918	46.2124	47.0689	45.302	53.4845	39.56	44.4547	47.2755	46.3974	49.4228	0.0893765	5.39715	0.890671	0.347904	0.974016
CG43784	0	0	0	0	0	0	0	0	0	0	0	-1.30545	0	1	1
CG43788	1.59974	5.79993	5.31423	6.96954	7.4284	4.1527	6.03706	7.01508	5.30256	5.86754	-0.0242236	2.3418	0.00831168	0.927568	1
CG43789	3.19947	4.67736	6.07341	5.72498	4.45704	2.84132	3.84177	5.49006	7.95385	5.86754	-0.0668944	2.16948	0.0404786	0.841016	1
CG43795	59.1902	59.1219	57.3178	67.4552	65.9642	58.575	55.98	66.7958	62.3051	60.7065	0.0257514	5.85603	0.076496	0.782758	1
CG43796	0	0.187095	0	0	0	0.218563	0.182941	0	0	0.225675	-1.0706	-1.14283	0.892994	0.380923	1
CG43797	0	0	0.759176	0	0.297136	0	0	0	0	0	3.00332	-1.26877	5.07729	0.0361358	0.600329
CG43798	0	0	0	0	0	0	0	0	0	0	0	-1.30545	0	1	1
CG43799	0.399934	0	0.379588	0.497824	0.297136	0	0	0	0	0.225675	2.11002	-0.807603	3.44005	0.0671772	0.742596
CG43800	5.19914	5.05155	3.0367	4.72933	5.64558	4.37127	4.75647	4.27005	3.97692	4.51349	0.115763	2.14046	0.133045	0.716179	1
CG43813	0.799868	0.374189	0	0.248912	0	0.65569	0.914707	0	0	0.451349	-0.654851	-0.505604	0.474264	0.492949	1
CG43814	0	0	0	0	0.297136	0.218563	0	0	0	0	0.163965	-1.09658	0.0132529	0.915156	1
CG43815	0	0	0	0	0	0	0	0	0	0	0	-1.30545	0	1	1
CG43816	0	0	0	0	0	0	0	0	0	0	0	-1.30545	0	1	1
CG4382	0	0	0	0	0	0	0	0	0	0	0	-1.26319	0	1	1
CG43829	0.399934	0	0	0	0	0	0	0	0	0	1.7212	-1.26335	2.04229	0.214216	0.886663
CG43841	1.99967	0	1.51835	0	0.594272	1.74851	1.28059	1.83002	0.994231	0.677024	-0.947443	1.23544	0.93641	0.33588	0.961866
CG43843	0	0.374189	0.379588	1.74239	0.891408	0	1.28059	0	0.994231	0.225675	0.453318	0.130365	0.379426	0.539516	1
CG43850	6.79888	3.5548	5.31423	5.47607	8.31981	1.74851	8.4153	8.23509	3.64551	7.22159	-0.030197	2.7167	0.0135746	0.907516	1
CG43851	0	0	0	0	0	0	0	0	0	0	0	-1.28578	0	1	1
CG4386	0	0	0	0	0	0	0	0	0	0.451349	-2.26083	-1.22774	2.99779	0.115122	0.808604
CG43861	19.5968	21.5159	30.367	24.3934	30.3079	24.2605	21.953	29.8903	24.8558	18.9567	0.077283	4.69161	0.371148	0.543964	1
CG43867	205.566	189.901	186.378	201.37	175.905	146	196.479	190.932	193.212	185.053	0.0734671	7.71464	0.691603	0.407892	1
CG43880	0	0	0	0	0	0	0	0	0	0	0	-1.30545	0	1	1
CG43885	1.99967	1.30966	2.65712	1.24456	1.48568	1.09282	0	3.05003	0.662821	0.677024	0.713576	1.36317	2.398	0.125113	0.829148
CG43886	0	0	0	0	0	0	0	0	0	0	0	-1.26245	0	1	1
CG43894	0	0	0	0.248912	0	0	0	0	0	0	1.68011	-0.837455	1.69155	0.214216	0.886663
CG43895	0	0	0	0	0	0	0	0	0	0	0	-1.30545	0	1	1
CG43896	0	0	0	0	0	0	0	0	0	0	0	-1.29879	0	1	1
CG43897	850.26	674.85	820.29	683.015	928.847	761.038	714.935	911.35	693.31	643.624	0.0872537	9.72388	0.331541	0.566237	1
CG4390	41.1932	35.3609	36.4405	23.8956	30.3079	33.4402	42.2594	22.2653	29.1641	36.785	0.00845189	4.94993	0.00349297	0.953007	1
CG43901	110.382	117.121	125.264	138.644	120.34	97.4793	136.657	132.982	130.576	119.382	-0.0108258	7.09168	0.0119771	0.913105	1
CG43902	89.5852	94.6699	102.489	104.792	84.3866	67.099	94.9466	92.4161	113.674	90.4956	0.0568741	6.5737	0.238136	0.626781	1
CG43915	0	0	0	0	0	0	0	0	0	0	0	-1.05205	0	1	1
CG43919	0	0	0	0	0	0	0	0	0.662821	0	-2.32408	-1.29052	2.23699	0.162439	0.886663
CG43920	0	0	0	0.248912	0	0.218563	0	0.610007	0.33141	0	-1.46027	0.678532	0.273245	0.602787	1
CG43921	155.974	163.146	172.333	191.413	162.236	136.602	177.819	178.732	164.711	164.291	0.0406221	7.48156	0.189155	0.664696	1
CG43922	0	0	0	0	0	0	0	0	0	0	0	-1.30545	0	1	1
CG43923	0	0	0	0	0	0	0	0	0	0	0	-1.30545	0	1	1
CG43924	0	0	0	0	0	0	0	0	0	0	0	-1.30545	0	1	1
CG43925	0	0.561284	0	0	0.297136	0.437127	0.548824	0	0	0.225675	-0.346609	-0.607798	0.12485	0.724685	1
CG4393	43.9928	59.309	57.6974	51.027	56.4558	46.9911	55.2483	56.4256	53.6885	56.193	0.00396543	5.70823	0.00139455	0.970296	1
CG43931	0	0	0	0	0	0	0	0	0	0	0	-1.2066	0	1	1
CG43935	0	0	0	0	0	0	0	0	0	0	0	-1.24837	0	1	1
CG43938	0	0.187095	0	0	0	0	0	0	0	0.225675	0.111118	-1.25554	0.0108567	0.917606	1
CG43954	0	0	0	0	0	0	0	0	0	0	0	-1.30545	0	1	1
CG43965	0	0	0	0	0	0	0	0	0	0	0	-0.925502	0	1	1
CG43968	0	0	0	0.248912	0	0.218563	0	0.305003	0.662821	0	-1.49172	-0.821144	1.74676	0.220117	0.886663
CG4398	2.79954	2.99351	4.93464	1.49347	1.18854	5.68265	6.58589	3.35504	3.3141	4.96484	-0.902269	2.22607	8.04219	0.00568067	0.263215
CG43980	1.99967	1.68385	0.379588	2.24021	1.78282	1.31138	1.46353	1.22001	0.994231	1.12837	0.407517	0.957574	0.756273	0.386886	1
CG43982	0	0	0	0	0	0	0	0	0	0	0	-1.30545	0	1	1
CG43986	3.19947	3.3677	3.41629	3.73368	2.97136	2.4042	3.11	3.35504	4.63974	2.03107	0.137677	2.01464	0.194151	0.660575	1
CG43993	0	0	0	0	0	0	0	0	0	0	0	-1.28418	0	1	1
CG43996	0	0.187095	0	0	0	0	0.182941	0	0	0.225675	-0.592804	-1.05326	0.242817	0.649853	1
CG43997	0	0	0	0	0	0	0	0.305003	0	0	-1.56245	-1.25479	1.47407	0.265234	0.886663
CG43998	0	0	0	0	0	0	0	0	0	0	0	-1.30545	0	1	1
CG43999	0	0	0	0	0	0	0	0	0	0	0	-1.30545	0	1	1
CG44000	0	0	0	0	0	0	0	0	0	0	0	-1.30545	0	1	1
CG44001	0	0	0	0	0	0	0	0	0	0	0	-1.30545	0	1	1
CG44002	2.3996	3.5548	4.55506	2.98695	2.67422	3.93414	2.74412	2.13502	2.65128	2.25675	0.222952	1.91452	0.441039	0.508374	1
CG44004	1.1998	2.05804	1.13876	3.9826	2.97136	2.84132	2.01235	1.83002	2.31987	2.48242	0.0220787	0.903122	0.00314295	0.955421	1
CG44005	1.1998	0.561284	0	0.248912	2.07995	0.218563	0.365883	0	0.662821	0.225675	1.39236	0.243093	2.28293	0.134421	0.852657
CG44006	5.59908	3.92899	6.83258	8.96084	4.75418	10.7096	2.56118	5.49006	4.63974	5.86754	0.0287554	2.14181	0.00771929	0.93019	1
CG44008	11.5981	20.9546	22.0161	21.6554	23.1766	41.527	22.3188	11.8951	29.1641	29.7891	-0.433552	3.74247	1.52366	0.220384	0.886663
CG44009	15.1975	8.60635	8.35094	9.20975	8.91408	12.4581	10.9765	11.2851	8.94808	15.5716	-0.268986	3.61323	2.85492	0.0946683	0.784696
CG44013	0	0	0	0	0.297136	0	0	0	0	0	1.69708	-1.28343	1.97269	0.214216	0.886663
CG44014	17.5971	19.832	18.2202	16.1793	8.91408	60.9792	18.4771	15.2502	28.8327	23.2445	-0.864265	3.85764	3.97793	0.0492246	0.66867
CG44037	0	0	0	0	0.297136	0	0	0	0	0.451349	-0.56437	-1.03419	0.160598	0.689959	1
CG44038	0.399934	0.187095	0	0	0	0	0	0	0	0	2.43973	-1.16685	3.18568	0.080214	0.747488
CG4404	74.3877	76.5217	79.3339	73.1802	84.0895	81.087	64.2124	69.5408	62.968	67.7024	0.164173	6.02755	3.84801	0.0529961	0.678766
CG44040	0	0	0	0	0	0	0	0	0	0	0	-1.29843	0	1	1
CG44044	0	0	0	0	0	0	0	0	0	0	0	-1.29085	0	1	1
CG4406	39.9934	40.0382	35.3017	36.0923	35.062	45.0241	41.5277	45.4455	35.7923	42.6525	-0.175083	5.18852	3.66528	0.0588375	0.703101
CG4407	45.9924	46.7736	39.4772	41.3194	35.3592	45.0241	51.0406	43.9205	50.043	42.8782	-0.155179	5.48551	2.93505	0.0902302	0.776579
CG44072	0.399934	0	0.379588	0.248912	0	0.218563	0.182941	0.610007	0	0.677024	-0.863482	-0.597385	0.845946	0.36024	0.989056
CG4408	11.1982	16.4643	16.7019	10.2054	8.91408	38.9043	16.2818	7.01508	21.5417	23.6958	-0.763304	2.77643	2.80104	0.0977877	0.790373
CG44085	289.152	226.01	283.173	213.816	296.839	191.462	233.067	260.473	219.062	210.103	0.231176	7.94946	4.6745	0.0333533	0.581146
CG44088	0	0	0	0	0	0	0	0	0	0	0	-1.29898	0	1	1
CG4409	50.7916	57.438	42.8934	52.5205	43.9761	50.9253	50.8577	44.8355	42.4205	49.4228	0.0559844	5.52284	0.214801	0.644186	1
CG44090	0	0	0	0	0	0	0	0	0	0	0	-1.29879	0	1	1
CG44094	0	0	0	0	0	0.218563	0	0	0	0	-1.53267	-1.19551	1.46857	0.265234	0.886663
CG44098	59.1902	43.9672	58.4566	57.0009	50.216	54.4223	46.1012	55.8156	48.0545	45.5863	0.100128	5.93181	0.944071	0.333921	0.96131
CG44102	0	0	0	0	0	0.218563	0	0	0	0	-1.53276	-1.09985	1.50791	0.265234	0.886663
CG44139	0	0.187095	0	0	0	0	0	0	0	0	1.64694	-1.25486	1.61856	0.214216	0.886663
CG44140	0	0	0	0	0	0	0	0	0	0	0	-1.30545	0	1	1
CG44141	0	0	0	0	0	0	0	0	0	0	0	-1.30545	0	1	1
CG44142	0	0	0	0	0	0	0	0	0	0	0	-0.980711	0	1	1
CG4415	0	0	0	0	0	0	0	0	0	0	0	-1.25646	0	1	1
CG44153	49.5918	51.6381	46.6893	58.9922	62.6957	50.9253	55.6142	62.8307	38.4436	49.6484	0.0673147	5.89253	0.326536	0.569177	1
CG44158	0	0.935473	1.13876	0.497824	0.594272	0.218563	0.182941	0	1.65705	0.902699	0.234325	-0.324482	0.107208	0.74413	1
CG44163	0	1.68385	1.13876	1.74239	2.07995	1.74851	1.64647	1.52502	1.65705	2.48242	-0.369776	0.930509	0.696788	0.406147	1
CG44174	0	0	0	0	0	0	0	0	0	0	0	-1.29219	0	1	1
CG44194	0	0	0	0	0	0	0	0	0	0	0	-1.30545	0	1	1
CG44195	8.39862	9.35473	17.0815	21.6554	15.4511	3.49701	8.78118	12.8101	10.9365	9.02699	0.702861	3.46295	4.90911	0.0293209	0.568457
CG44227	0	0	0	0	0	0	0	0	0	0	0	-1.30545	0	1	1
CG4424	4.39928	2.80642	3.41629	3.9826	2.07995	4.1527	4.20765	2.44003	3.97692	4.51349	-0.24305	2.0305	1.0501	0.308319	0.938366
CG44242	59.9901	50.3284	52.7627	53.5161	54.9702	54.6408	43.723	53.0706	42.4205	47.166	0.168859	5.80139	2.54851	0.114017	0.808604
CG44243	0	0	0.759176	0.248912	0.594272	0	0	0.305003	0	0	2.09505	-0.865513	2.91649	0.0922966	0.781405
CG44245	114.781	90.7409	112.738	63.7215	75.1754	69.2846	87.0801	71.0658	102.737	76.5037	0.16378	6.77994	0.842974	0.361081	0.989961
CG44247	267.556	256.132	260.777	236.716	218.989	199.33	250.081	236.073	235.633	252.53	0.078989	8.0183	1.20019	0.276301	0.8992
CG44249	2.79954	4.86446	2.65712	4.23151	1.78282	2.4042	2.1953	3.35504	3.3141	3.15945	0.247201	1.75629	0.806429	0.371652	0.998891
CG44250	0.399934	0	0.379588	0	5.34845	0	0	0	0	0.225675	4.05796	-0.24504	12.5702	0.000633051	0.0715476
CG44251	0.399934	0.187095	0	0	0.891408	0.437127	0	0	0	0.225675	0.885051	-0.893207	0.778938	0.380138	1
CG44252	6.39895	7.29669	9.11011	4.72933	7.4284	8.08685	3.84177	10.3701	6.2968	10.1554	-0.145012	2.83796	0.332199	0.565852	1
CG44253	0	0	0	0	0	0	0	0	0	0	0	-1.2362	0	1	1
CG44254	5.19914	7.67088	7.21217	3.9826	5.34845	6.5569	7.68354	7.62509	3.64551	6.09322	-0.112199	2.62647	0.287414	0.593248	1
CG44257	0.399934	1.12257	0	0.248912	0	0.65569	0.548824	0	0.33141	0.902699	-0.298346	-0.486281	0.166362	0.717102	1
CG44259	0	0	0	0	0	0	0	0	0	0	0	-1.03689	0	1	1
CG44261	0	0	0	0	0	0	0	0	0	0	0	-1.29811	0	1	1
CG44270	0	0	0	0	0	0	0	0	0	0	0	-1.29079	0	1	1
CG44271	0	0	0	0	0	0	0	0	0	0	0	-1.28398	0	1	1
CG44286	3.59941	4.67736	3.41629	2.24021	3.2685	6.77546	3.84177	4.27005	3.64551	4.73917	-0.430748	1.78588	2.06051	0.154738	0.886663
CG44290	0	0	0	0	0	0	0	0	0	0	0	-1.30545	0	1	1
CG44296	0.799868	0.374189	0	0	0	0.437127	0.182941	0.305003	0	0.677024	-0.525247	-0.693941	0.33134	0.566354	1
CG44303	0	0	0	0	0	0	0	0	0.33141	0	-1.56754	-0.995838	1.12391	0.293386	0.920552
CG44314	0	0.187095	0	0	0	0	0	0	0.33141	0	0.079923	-1.09715	0.00584	0.939299	1
CG44325	55.1909	63.0509	47.0689	57.9965	47.2446	67.3175	53.2359	64.0507	59.6539	67.9281	-0.200471	5.7885	2.39614	0.125258	0.829779
CG44329	0	0	0	0	0	0	0.182941	0	0	0	-1.51336	-1.26317	1.7401	0.265234	0.886663
CG4433	37.1939	36.8576	41.3751	40.8216	42.1933	45.2426	41.8936	48.1906	41.4263	44.0066	-0.154005	5.41365	2.45184	0.12101	0.81837
CG44335	0	0	0	0	0	0	0	0	0	0.225675	-1.53581	-1.26228	1.65417	0.265234	0.886663
CG4434	0	0	0	0.248912	0	0	0	0	0	0.225675	0.144066	-1.10486	0.0116406	0.915156	1
CG44341	0	0	0	0	0	0	0.182941	0	0	0	-1.51332	-1.2909	1.65162	0.265234	0.886663
CG44355	0	0	0	0	0	0	0	0	0	0	0	-1.25463	0	1	1
CG44362	0	0	0	0	0	0	0	0	0	0	0	-1.30545	0	1	1
CG4438	0	0	0	0	0	0	0	0	0	0.225675	-1.53587	-1.12483	1.34157	0.265234	0.886663
CG44385	1.1998	0.561284	1.13876	2.98695	0.594272	1.96707	0.914707	3.05003	3.3141	0.902699	-0.573413	0.643454	1.7078	0.194708	0.886663
CG4440	0	0	0	0	0.891408	0	0.182941	0.91501	0.33141	0	-0.488518	-0.517506	0.201226	0.655977	1
CG44403	0.399934	0.187095	0.379588	0	0	0	0	0	0	0	2.9624	-1.13457	4.56717	0.0367337	0.602925
CG44405	0.399934	0	0	0	0	0	0	0.305003	0	0.225675	-0.56906	-0.215657	0.193385	0.661202	1
CG44406	0	0	0	0	0	0	0	0	0	0	0	-1.30545	0	1	1
CG44422	74.3877	84.1926	102.489	90.1062	110.237	70.3774	81.7748	78.3859	87.4923	72.4416	0.242191	6.23524	3.5596	0.0625306	0.721652
CG44426	0	0	0	0	0	0	0	0	0	0	0	-1.30545	0	1	1
CG44428	0	0	0	0	0	0	0	0	0	0	0	-1.30545	0	1	1
CG44433	0	0	0	0	0	0	0	0.305003	0	0	-1.56226	-1.21197	1.33828	0.265234	0.886663
CG44434	0	0	0	0	0	0	0	0	0	0	0	-1.30545	0	1	1
CG44435	0	0	0	0	0	0	0	0	0	0	0	-1.30545	0	1	1
CG44437	9.99835	12.7224	10.6285	11.9478	11.2912	8.74254	9.69589	11.5901	12.5936	6.99592	0.219898	3.55513	1.51347	0.221919	0.886663
CG44438	0	0	0	0	0	0	0	0	0	0	0	-1.28475	0	1	1
CG44439	0	0	0	0	0	0	0	0	0	0	0	-1.30545	0	1	1
CG4447	7.99868	8.98054	6.83258	4.97824	5.94272	4.80839	8.59824	7.01508	7.29103	5.86754	0.053573	2.98746	0.0759632	0.783497	1
CG44475	0	0	0	0	0	0	0	0	0	0.451349	-2.26082	-1.24128	2.36518	0.135633	0.855278
CG44476	0	0	0	0	0.594272	0	0	0	0	0	2.46259	-0.955758	2.16933	0.152276	0.885956
CG44477	0	0	0	0	0	0	0	0	0	0	0	-1.29805	0	1	1
CG4449	24.396	21.1417	14.8039	21.6554	21.3938	17.9222	15.733	21.0452	19.5532	20.5364	0.134536	4.3313	1.05483	0.30724	0.937543
CG4452	43.9928	50.5155	52.0036	39.3281	45.7589	44.8055	46.1012	35.3804	38.775	47.3917	0.118597	5.60375	0.948703	0.332745	0.960452
CG44521	0.399934	0.187095	0.379588	0.497824	0.297136	0.437127	0.182941	0	0	0	1.14351	-0.859038	1.43874	0.233749	0.886663
CG44532	0	0	0	0	0	0	0	0	0	0.225675	-1.53582	-1.2413	1.37102	0.265234	0.886663
CG4455	11.5981	9.91601	7.59176	8.96084	14.8568	13.1138	8.04942	11.5901	5.63397	9.25266	0.142127	3.28797	0.360509	0.549782	1
CG44569	0	0	0	0	0	0	0	0	0	0	0	-1.2908	0	1	1
CG44574	0	0	0	0.248912	0	0	0	0	0	0	1.67985	-1.22176	1.89888	0.214216	0.886663
CG4459	0	0.561284	1.51835	0.248912	2.97136	1.31138	0.731765	1.52502	1.32564	1.12837	-0.180608	0.530233	0.105116	0.746551	1
CG4461	112.381	83.07	89.2032	55.7563	87.6551	89.3924	65.493	89.061	73.5731	76.5037	0.114014	7.22758	0.323503	0.570972	1
CG4462	22.7962	20.9546	19.7386	23.1488	17.8282	25.5719	18.4771	24.7053	20.216	20.085	-0.0588198	4.5527	0.179201	0.673103	1
CG44622	0	0	0	0	0	0	0	0	0	0	0	-1.30545	0	1	1
CG44623	0	0	0	0	0	0	0	0	0	0	0	-1.29816	0	1	1
CG44624	0	0	0	0	0	0	0	0	0	0	0	-1.23447	0	1	1
CG44625	0	0	0	0	0	0	0	0	0	0	0	-1.13344	0	1	1
CG4465	0	0	0	0	0	0	0	0	0.33141	0	-1.5665	-0.740845	1.41719	0.265234	0.886663
CG4467	544.31	497.672	558.754	615.311	605.563	484.555	525.408	575.237	536.885	489.94	0.111504	8.98606	1.1926	0.277814	0.90233
CG4476	5.59908	4.30318	4.55506	6.47172	5.34845	4.58983	3.65883	3.96505	2.31987	4.06214	0.471333	3.00649	1.62722	0.205477	0.886663
CG4477	0	0	0	0	0	0	0	0	0	0	0	-1.29839	0	1	1
CG44774	57.1906	55.1929	53.1423	61.9791	46.0561	56.3894	62.9318	53.0706	66.2821	58.4497	-0.118004	5.82591	1.71186	0.194183	0.886663
CG4480	0	0	0	0	0	0	0	0	0	0	0	-1.30545	0	1	1
CG44812	0	0	0	0	0	0	0	0	0	0	0	-1.29173	0	1	1
CG44815	0.799868	0	0	0	0	0	0	0	0	0	2.51022	-1.25447	3.20076	0.0847573	0.760858
CG4483	0	0	0	0	0	0	0	0	0	0	0	-1.30545	0	1	1
CG44836	1.59974	0.748378	1.51835	1.24456	1.78282	1.52994	2.01235	1.83002	1.98846	2.25675	-0.520031	0.63408	1.44803	0.232103	0.886663
CG44837	59.1902	55.9413	57.6974	63.9704	59.4272	63.6019	62.0171	63.7457	67.9391	67.2511	-0.130913	6.00386	2.52488	0.115684	0.809324
CG44838	209.166	207.488	212.569	211.824	197.893	144.252	221.908	193.677	202.16	194.532	0.119222	7.64445	2.73392	0.101835	0.800442
CG44869	0	0	0	0	0	0	0	0	0	0	0	-1.29799	0	1	1
CG4495	116.781	108.141	116.913	113.753	121.231	120.647	108.301	115.901	114.668	107.647	0.0238131	6.65857	0.114507	0.735884	1
CG44954	0	0	0	0	0	0	0	0	0	0	0	-1.30545	0	1	1
CG44956	0	0	0	0	0	0	0	0	0	0	0	-1.30545	0	1	1
CG4496	3.19947	2.05804	2.65712	1.9913	2.37709	3.05989	1.82941	2.44003	1.65705	2.48242	0.0552587	1.74251	0.0382116	0.93511	1
CG4497	18.7969	17.3998	14.4243	18.6684	22.8795	21.8563	15.0012	19.2152	20.5474	17.377	-0.019501	4.26024	0.0219104	0.991362	1
CG4500	27.1955	4.11608	3.41629	7.46737	5.05131	0.65569	2.1953	1.52502	9.6109	2.7081	1.52886	3.14692	2.91404	0.091371	0.780973
CG45002	202.767	196.449	227.753	239.205	244.543	203.264	210.383	234.548	221.051	199.271	0.0564148	7.79301	0.272468	0.603005	1
CG45011	0	0	0	0	0	0	0	0	0	0	0	-1.30545	0	1	1
CG45012	0	0	0	0	0	0	0	0	0	0	0	-1.30545	0	1	1
CG4502	52.3914	51.0768	53.9015	56.5031	47.5418	43.9312	56.3459	53.3756	49.7115	48.9714	0.0504784	5.69062	0.335981	0.563653	1
CG45049	124.779	115.999	129.44	148.103	159.562	133.979	109.216	144.877	116.988	116.899	0.125212	6.9478	1.18375	0.279592	0.903891
CG45050	295.951	330.035	462.338	419.417	468.286	383.36	326.916	401.08	421.222	350.473	0.0701336	8.43006	0.417845	0.519713	1
CG45057	89.5852	88.6828	96.795	93.591	93.3007	99.6649	91.2877	94.8561	93.7891	90.9469	-0.0269888	6.49914	0.150523	0.698982	1
CG45060	0	0	0	0	0.297136	0	0	0	0	0	1.69708	-1.28349	1.76182	0.214216	0.886663
CG45061	0.399934	0	0	0.746737	0.594272	0.65569	0.182941	0	0.662821	0.677024	-0.321752	-0.712567	0.136904	0.712319	1
CG45062	0.399934	1.49676	2.27753	1.49347	1.48568	1.52994	1.09765	1.22001	1.32564	0.225675	0.42577	0.0570822	0.645026	0.424081	1
CG45063	0.399934	0.561284	1.51835	0.497824	0.891408	0.437127	0.182941	0.305003	0.33141	0.225675	1.2911	-0.542664	3.26439	0.0752782	0.742696
CG45064	0	0	0	0	0	0	0	0	0	0	0	-1.30545	0	1	1
CG45065	0	0	0	0	0	0	0	0	0	0	0	-1.30545	0	1	1
CG45066	0	0	0	0	0	0	0	0	0	0	0	-1.29117	0	1	1
CG45067	0	0.374189	0	0.995649	0.297136	1.09282	0.731765	0.305003	0.33141	0.451349	-0.65426	-0.281986	0.729009	0.395545	1
CG45068	0	0	0	0	0	0	0	0	0	0	0	-1.30545	0	1	1
CG45069	0	0	0	0	0	0	0	0	0	0	0	-1.30545	0	1	1
CG45071	10.3983	11.9741	13.6652	11.45	15.4511	10.7096	14.6353	13.4202	11.2679	13.7662	-0.0251641	3.68099	0.0242804	0.876534	1
CG45072	0	0	0	0	0	0	0	0	0	0	0	-1.19733	0	1	1
CG45073	0	0	0	0	0	0	0	0	0	0	0	-1.29114	0	1	1
CG45075	0	0	0	0	0	0	0	0	0	0	0	-1.30545	0	1	1
CG45076	157.974	117.682	167.398	115.246	183.63	121.521	114.704	149.757	128.587	104.262	0.25997	7.34711	3.29788	0.0728069	0.742696
CG45078	15.9974	14.9676	18.2202	13.9391	29.1193	12.8952	15.1841	12.2001	15.5763	10.6067	0.466751	4.16731	4.27757	0.0415819	0.623802
CG45079	0	0	0	0	0	0	0	0	0	0	0	-1.277	0	1	1
CG45080	3.59941	0.187095	24.2936	0.248912	203.538	0.65569	0.914707	1.52502	3.97692	1.12837	4.94978	6.37488	5.13818	0.0258797	0.541803
CG45081	0	0.187095	0	0.497824	1.18854	0.874254	1.64647	0.91501	1.32564	1.57972	-1.64861	0.127554	6.3015	0.0139097	0.402539
CG45083	0	0	0	0	0	0	0	0	0	0	0	-1.30545	0	1	1
CG45084	0	0	0	0	0	0	0	0	0	0	0	-1.30545	0	1	1
CG45085	0	0	0	0	0	0	0	0	0	0	0	-1.30545	0	1	1
CG45086	0	0	0	0	0	0	0	0	0	0	0	-1.30545	0	1	1
CG45087	0	0	0	0	0	0	0	0	0	0	0	-1.30545	0	1	1
CG45088	0	0	0	0	0	0	0	0	0	0	0	-1.30545	0	1	1
CG45089	0	0	0	0	0	0	0	0	0	0	0	-1.30545	0	1	1
CG45092	0	0	0	0	0	0	0	0	0	0	0	-1.30545	0	1	1
CG45093	0	0	0	0	0	0	0	0	0	0	0	-1.30545	0	1	1
CG45095	0	0.187095	0.759176	0	0.594272	0	0.365883	0.305003	0	0	0.901384	-0.595796	0.794914	0.37519	1
CG45099	0	0	0	0	0	0	0	0	0	0	0	-1.30545	0	1	1
CG45100	0	0	0	0	0	0	0	0	0	0	0	-1.30545	0	1	1
CG45101	0	0	0	0	0	0	0	0	0	0	0	-1.30545	0	1	1
CG45105	9.19848	6.36122	8.35094	9.95649	9.80549	7.64972	8.4153	13.4202	13.2564	10.381	-0.271268	3.43337	1.60344	0.20879	0.886663
CG4511	30.395	40.7866	32.6446	30.1184	34.1706	32.3474	30.3683	31.1104	27.5071	30.9174	0.148072	5.12751	1.95464	0.165635	0.886663
CG45116	0	0	0	0	0.297136	0	0.182941	0	0	0	0.183459	-1.22793	0.0184593	0.915156	1
CG45122	0	0	0	0.497824	0.297136	0.218563	0	0.305003	0	0	0.652736	-0.989074	0.325618	0.569952	1
CG45154	0	0	0	0	0	0	0	0	0	0	0	-1.30545	0	1	1
CG45186	534.712	503.471	505.991	524.209	541.679	426.199	498.332	532.231	532.908	491.294	0.0734262	9.41229	0.765021	0.384165	1
CG4520	0	0	0	0	0	0	0	0	0	0	0	-1.23499	0	1	1
CG45218	0.399934	1.12257	0.379588	0.995649	0.297136	1.52994	0.914707	0.610007	0.662821	0.677024	-0.367141	-0.122168	0.331815	0.566077	1
CG4525	0.399934	1.12257	1.89794	1.49347	2.07995	1.96707	1.09765	0.91501	0	1.35405	0.307037	1.61079	0.428882	0.514262	1
CG45263	181.17	175.308	173.851	200.125	170.853	132.887	192.82	185.747	177.636	163.84	0.0803608	7.55185	0.640415	0.425736	1
CG45307	0	0	0	0	0	0	0	0	0	0	0	-1.30545	0	1	1
CG4537	2.3996	3.5548	3.79588	1.9913	1.18854	2.62276	3.11	1.83002	1.98846	1.35405	0.22312	1.5749	0.493489	0.484247	1
CG4538	142.377	154.914	167.778	124.456	141.437	147.53	127.327	150.062	137.204	127.506	0.0839657	7.10116	1.25557	0.26557	0.886663
CG45413	0	0	0	0	0	0	0	0	0	0	0	-1.24787	0	1	1
CG45428	0	0.187095	0	0	0.297136	0	0	0.305003	0.33141	0.225675	-0.374765	-1.07206	0.107835	0.778667	1
CG4546	2.3996	0.374189	0.759176	1.49347	0.594272	3.05989	0.182941	1.52502	1.98846	0.225675	-0.34286	0.0248255	0.250863	0.617731	1
CG45486	0	0	0	0	0	0	0	0	0	0	0	-1.27899	0	1	1
CG45487	0	0	0	0	0	0	0	0	0	0	0	-1.29814	0	1	1
CG45488	0	0	0	0	0	0	0	0	0	0	0	-1.30545	0	1	1
CG45489	0	0	0	0	0	0	0	0	0	0	0	-1.30545	0	1	1
CG45490	0	0	0	0	0	0	0	0	0	0	0	-1.30545	0	1	1
CG45491	0	0	0	0	0	0	0	0	0	0	0	-1.30545	0	1	1
CG45492	0	0	0	0	0	0	0	0	0	0	0	-1.30545	0	1	1
CG45493	0	0	0	0	0	0	0	0	0	0	0	-1.30545	0	1	1
CG45494	0	0	0	0	0	0	0	0	0	0	0	-1.30545	0	1	1
CG4552	87.9855	72.0314	78.1951	64.7172	65.0728	68.8475	78.4818	69.2358	65.9506	83.7253	-9.17389e-05	6.25224	1.4901e-06	0.999029	1
CG4553	7.59875	3.5548	4.17547	5.22716	5.34845	5.46408	6.40295	3.66004	6.2968	6.77024	-0.188202	2.81533	0.890904	0.347841	0.974016
CG4554	15.9974	17.3998	17.8406	17.4239	13.074	17.4851	18.2941	14.9452	15.5763	17.377	-0.0384349	4.12382	0.047952	0.827178	1
CG45544	0	0	0	0	0	0	0	0	0	0	0	-1.26317	0	1	1
CG45545	0	0	0	0	0	0	0	0	0	0	0	-1.29068	0	1	1
CG45546	0	0	0	0	0	0	0.182941	0	0	0	-1.51332	-1.29082	1.618	0.265234	0.886663
CG4557	45.5925	45.0898	41.7547	26.6336	27.9308	28.6318	45.7353	34.1604	37.7808	41.0728	-0.0105698	5.39911	0.00452987	0.946494	1
CG4558	29.5951	34.0512	34.5425	30.8651	40.4105	39.1228	26.1606	30.5003	33.8038	27.9837	0.109187	5.05765	1.0241	0.31435	0.94359
CG45603	0	0.187095	0	0	0	0	0	0.610007	0.33141	0	-1.16783	-1.03895	0.907321	0.380923	1
CG4562	49.1919	47.7091	53.1423	49.5335	49.3246	40.6528	36.7712	44.8355	38.775	48.2944	0.248821	5.31693	5.45663	0.0217891	0.498926
CG4563	0.799868	0	0.379588	0.497824	0.891408	0.874254	0.182941	0	0.662821	0	0.45511	-0.650166	0.276015	0.600659	1
CG4565	3.19947	1.68385	2.27753	1.9913	2.37709	1.31138	3.29294	3.05003	2.31987	2.7081	-0.177395	1.34703	0.253682	0.615765	1
CG45676	0.399934	0.187095	0	2.24021	0.594272	0.874254	0.365883	1.22001	0	0.225675	0.415645	0.193401	0.393924	0.531885	1
CG45690	0	0	0	0	0	0	0	0	0	0	0	-1.30545	0	1	1
CG45691	0	0	0	0	0	0	0	0	0	0	0	-1.30545	0	1	1
CG4570	0.399934	1.30966	0	0.995649	0.297136	0	0	0	0.994231	0	2.04138	1.05007	3.34725	0.0707357	0.742696
CG4572	60.3901	65.4831	56.5586	52.0227	56.1587	98.5721	64.3954	61.3057	82.5212	73.7956	-0.387938	5.7577	13.5394	0.000403813	0.0523341
CG4573	3.19947	4.86446	2.65712	5.22716	3.56563	6.77546	2.92706	2.74503	3.64551	3.83647	-0.00249167	1.98852	7.15922e-05	0.993268	1
CG4576	5.99901	6.36122	7.21217	5.72498	12.4797	8.9611	6.40295	7.01508	4.63974	6.77024	0.141354	3.22072	0.303692	0.582987	1
CG4577	644.694	647.16	666.557	653.643	598.432	642.576	700.299	680.158	737.056	723.739	-0.117835	9.10691	3.20111	0.0770614	0.742696
CG4580	0	0	0	0	0	0.218563	0	0	0.33141	0.225675	-2.76608	-1.05933	3.67196	0.0595914	0.705651
CG4582	0	0	0	0	0	0	0	0	0	0	0	-1.18509	0	1	1
CG4585	30.7949	31.9932	29.9875	27.6293	35.062	39.7785	32.7465	36.6004	36.4551	30.9174	-0.180549	5.03471	2.04289	0.156493	0.886663
CG4586	0.799868	0.748378	0	4.72933	0.594272	1.31138	0.548824	0.610007	1.65705	0	0.867466	0.787966	0.955591	0.331005	0.959405
CG4587	197.967	260.436	326.825	372.373	325.958	230.366	228.128	322.694	297.275	258.849	0.15221	7.93946	1.16207	0.284011	0.909564
CG4592	8.39862	8.41926	6.83258	7.21845	8.61694	11.3653	7.50059	4.57505	11.2679	12.4121	-0.255406	2.89119	1.70974	0.194458	0.886663
CG4593	8.39862	8.41926	13.2856	8.96084	9.21122	10.2725	10.7935	11.2851	8.61667	12.6378	-0.171094	3.2986	0.920375	0.34003	0.964917
CG4594	2.79954	7.48378	5.69382	6.72063	5.94272	9.17966	8.04942	7.01508	7.95385	9.47834	-0.506904	2.30694	3.45932	0.0662685	0.740504
CG4596	21.1965	22.2643	24.6732	29.1227	23.1766	24.2605	23.5994	26.2303	26.1814	22.3418	-0.0191121	4.55933	0.0323231	0.958479	1
CG4597	0	0.374189	0	0	0	0	0.182941	0.305003	0	0	0.109156	-0.957489	0.0101815	0.919882	1
CG4598	39.5935	36.1093	40.6159	35.8434	38.6277	66.6618	39.1494	31.4154	39.7692	40.3958	-0.197707	5.01548	1.92188	0.169185	0.886663
CG4603	24.7959	20.3933	22.7753	15.1836	17.2339	20.1078	22.3188	19.5202	21.2103	21.6648	-0.0777268	4.62317	0.38692	0.535546	1
CG4607	46.3924	47.8962	46.6893	41.0705	51.1074	53.9852	40.2471	51.2406	44.0776	46.9403	-0.0199054	5.48622	0.0326631	0.856999	1
CG4610	19.1968	18.5224	17.8406	22.651	17.2339	17.2665	20.4894	14.6402	17.5647	17.1513	0.127958	4.38517	1.31725	0.284438	0.91006
CG4611	11.1982	8.79344	11.7672	10.4543	8.91408	11.8024	12.8059	9.45511	13.5878	9.25266	-0.168721	3.47817	1.06501	0.304929	0.934339
CG4612	180.77	175.682	202.7	214.562	183.333	164.578	191.357	167.752	203.817	182.571	0.0727457	7.49812	0.889193	0.348302	0.974582
CG4613	0.399934	0	0	0	0.297136	0.218563	0.182941	0	0	0.225675	-0.235107	-0.814935	0.0442935	0.833849	1
CG4615	60.79	56.6897	54.6607	56.752	58.8329	60.3235	58.1753	61.9157	46.066	46.7147	0.0723609	5.99983	0.561236	0.455779	1
CG4617	19.5968	18.5224	18.9794	11.45	13.9654	13.7695	15.0012	14.3352	13.5878	12.4121	0.244771	4.13717	2.60785	0.10995	0.808604
CG4619	35.1942	35.3609	33.7833	33.8521	27.6336	36.9372	37.6859	32.3304	35.4609	32.9485	-0.0822584	5.14372	0.746268	0.390031	1
CG4622	17.1972	16.2772	17.461	9.20975	14.2625	12.2395	14.4524	14.3352	15.5763	12.6378	0.096825	4.02155	0.341526	0.560459	1
CG4623	2.3996	5.23865	0.759176	2.98695	4.1599	2.4042	4.02471	3.96505	4.97115	6.54457	-0.402909	2.14712	1.93294	0.176194	0.886663
CG4627	4.39928	6.36122	5.31423	7.71628	7.72554	9.61679	8.96413	8.5401	6.62821	5.41619	-0.296484	3.06492	1.84912	0.177392	0.886663
CG4629	111.582	106.831	103.628	98.0714	95.0835	100.758	108.667	99.7361	112.017	101.328	-0.0207899	6.79315	0.0970686	0.75612	1
CG4630	26.3957	21.5159	23.1549	17.4239	18.1253	22.0749	17.7453	24.7053	16.2391	27.5323	-0.034873	4.40585	0.0496088	0.824266	1
CG4631	0.399934	0.374189	0.379588	0.746737	0.594272	0.437127	0.365883	0.610007	0.994231	0	0.160687	-0.338871	0.0329612	0.856356	1
CG4645	19.5968	23.1997	27.3303	28.376	28.2279	34.0959	19.0259	26.5353	26.1814	27.758	-0.0706446	4.82265	0.292555	0.589967	1
CG4646	15.9974	16.0901	14.0448	14.4369	11.2912	13.9881	14.0865	11.5901	11.2679	10.8324	0.212066	3.61992	2.37243	0.127117	0.834983
CG4650	0	0	0	0	0	4.1527	0	0	0.33141	0.225675	-5.31079	-0.894998	13.984	0.000347068	0.0464433
CG4653	0.399934	1.30966	1.13876	1.24456	1.48568	0.437127	0.548824	0.610007	1.32564	0.225675	0.924494	0.315551	2.81112	0.0971957	0.788593
CG4658	75.5875	84.9409	75.1584	76.665	80.5239	89.3924	77.0183	83.266	70.5904	80.7915	-0.0288256	6.23539	0.210973	0.701583	1
CG4660	58.7903	45.2769	53.1423	51.7737	60.9129	56.8265	53.2359	64.9657	44.0776	46.0376	0.0203864	6.24609	0.0297208	0.863525	1
CG4661	0.399934	0.187095	0	0	0.594272	0.65569	0	0.305003	0.994231	0.225675	-0.76546	-0.906376	0.659913	0.419156	1
CG4662	108.782	96.1666	110.46	116.74	123.906	122.177	98.9713	118.951	107.708	114.191	-0.0158707	6.84305	0.0430673	0.836083	1
CG4666	8.39862	7.67088	9.86929	10.2054	13.9654	7.86828	8.78118	10.6751	10.6051	9.02699	0.100083	3.24644	0.28062	0.597642	1
CG4669	0	0	0	0.248912	0	0	0	0.305003	0	0	0.117654	-1.20035	0.00958466	0.922464	1
CG4670	83.1863	106.831	85.4073	83.3856	79.6324	130.264	110.862	107.971	95.1148	116.448	-0.352954	6.60281	20.6014	1.80043e-05	0.00485739
CG4676	10.3983	5.42574	7.21217	10.2054	12.4797	9.17966	7.50059	7.32008	5.30256	7.44727	0.283998	2.9637	1.59107	0.210538	0.886663
CG4678	136.777	132.276	109.701	131.177	124.5	127.641	130.071	137.557	121.628	137.21	-0.043456	7.09058	0.364888	0.547373	1
CG4679	30.395	28.0642	31.5058	28.376	30.9021	34.0959	28.7218	31.1104	30.1583	36.108	-0.107009	5.02217	1.27239	0.262413	0.886663
CG4681	0	0.374189	0.379588	0.248912	0.594272	0.65569	0.548824	0	0.662821	0.225675	-0.341193	-0.382693	0.172314	0.679083	1
CG4686	37.9937	35.9222	33.7833	39.0792	47.2446	51.3624	33.2953	43.9205	33.4724	32.7228	-0.00486179	4.9633	0.00184636	0.965824	1
CG4691	0	0	0	0	0	0	0	0	0	0	0	-1.27601	0	1	1
CG4692	277.154	269.79	232.687	236.218	258.211	293.312	256.484	247.968	213.097	221.613	0.0471389	8.24829	0.16136	0.68889	1
CG4701	0	0	0	0	0	0	0	0	0	0	0	-1.29815	0	1	1
CG4702	0.399934	0.561284	0	0.995649	0.594272	0	0.731765	0.305003	0	0	1.1451	-0.267578	2.0777	0.153048	0.886663
CG4704	0.799868	0	0	0	0	0	0.182941	0	0	0	0.994293	-1.08465	0.597709	0.476197	1
CG4705	20.3966	21.5159	19.7386	18.9173	20.2052	28.4132	18.1112	26.2303	24.193	22.7931	-0.241725	4.44372	3.77274	0.0553227	0.686996
CG4706	0.399934	0.187095	0	0	0	0	0	0	0	0	2.43974	-1.22657	3.35299	0.0789973	0.742696
CG4707	10.7982	11.2257	12.1468	10.7032	8.61694	8.74254	10.2447	9.76011	7.62244	10.381	0.183557	3.57559	0.924563	0.338939	0.963207
CG4709	6.79888	11.787	11.0081	10.4543	8.91408	7.21259	9.51295	9.76011	8.61667	9.92969	0.139344	3.32896	0.428283	0.514556	1
CG4712	0	0	0	0	0	0.218563	0.182941	0	0	0	-2.23771	-1.1397	2.88765	0.115122	0.808604
CG4714	0	0.561284	0	0	0.297136	0.65569	0.182941	0.305003	0.33141	0.677024	-0.947293	-0.27726	1.14978	0.286554	0.91299
CG4716	393.935	542.387	423.62	173.492	185.71	624.217	315.574	229.668	493.801	451.801	-0.299071	8.40885	0.571623	0.451653	1
CG4721	54.391	50.8897	54.6607	52.0227	35.6563	74.9672	57.0777	64.3557	71.2532	62.9632	-0.41739	5.72384	8.83726	0.00381525	0.213085
CG4723	5.59908	7.48378	8.35094	5.72498	5.64558	13.5509	6.58589	5.18506	7.62244	9.47834	-0.380935	2.86404	0.886542	0.349018	0.975465
CG4725	4.79921	9.16763	7.59176	5.72498	5.05131	11.8024	6.95177	5.79507	7.62244	4.73917	-0.171762	2.69577	0.157227	0.692691	1
CG4729	78.787	82.8829	80.0931	81.3943	77.8496	139.881	90.1901	87.841	87.8237	89.8185	-0.306647	6.34672	8.72557	0.00403316	0.218501
CG4730	3.19947	4.30318	1.51835	3.73368	1.18854	2.62276	3.47589	4.57505	2.65128	4.06214	-0.258809	1.91777	1.01295	0.445516	1
CG4733	46.7923	43.9672	45.9302	34.8477	46.3532	41.7456	43.3571	43.9205	47.0603	42.4268	-0.00629027	5.46152	0.00408071	0.949212	1
CG4734	0	0	0	0	0.297136	0	0	0	0.33141	0	0.129245	-0.893172	0.0108043	0.917506	1
CG4741	0.399934	0.187095	0.379588	1.24456	0.297136	1.74851	0.548824	0	0.662821	0.451349	-0.474521	1.22148	0.823288	0.387171	1
CG4743	15.5974	12.3482	11.7672	14.9347	13.9654	17.7036	14.8182	14.3352	14.5821	15.1202	-0.164515	3.80905	1.50564	0.223109	0.886663
CG4744	0	0	0.759176	0.248912	0	0.437127	0	0.305003	0.33141	0.225675	-0.443343	-0.577169	0.142439	0.706785	1
CG4747	117.581	118.244	126.023	121.469	112.02	118.024	134.462	111.021	120.302	121.639	-0.025692	6.95955	0.184544	0.668557	1
CG4749	3.19947	5.98703	5.31423	3.73368	2.97136	6.11977	8.4153	3.66004	3.64551	5.19052	-0.362534	2.61797	2.74666	0.101052	0.798358
CG4751	41.9931	46.0253	39.8567	49.0357	45.7589	41.527	44.2718	42.0905	43.0833	47.166	0.0331625	5.48495	0.117949	0.732096	1
CG4752	28.3953	25.4449	31.5058	22.651	20.5024	29.9432	26.1606	22.2653	28.5013	32.0458	-0.123957	4.5895	0.532757	0.467407	1
CG4753	4.79921	10.4773	7.21217	5.22716	9.50835	20.9821	9.87883	6.10007	9.27949	11.5094	-0.61992	3.37755	3.27494	0.0737918	0.742696
CG4757	59.9901	17.774	15.9427	20.1619	13.074	22.9492	45.9183	13.7252	32.8096	35.6566	-0.314805	6.27633	0.0696688	0.792443	1
CG4763	0	0	0	0	0	0	0.182941	0	0	0	-1.51403	-1.09608	1.277	0.265234	0.886663
CG4766	31.5948	28.4384	32.6446	26.1358	25.8508	29.9432	27.4412	28.3653	27.8385	32.2715	-0.019325	4.84683	0.0324412	0.857481	1
CG4768	46.3924	40.2253	45.5506	39.3281	40.7076	43.4941	47.1989	38.1254	41.7577	45.3606	-0.0334234	5.32335	0.113693	0.736789	1
CG4769	504.317	409.55	442.979	399.006	391.328	405.435	385.457	409.62	366.208	370.558	0.147595	8.90659	2.89891	0.0922025	0.781405
CG4770	1.99967	0.374189	1.13876	0.995649	1.48568	0.437127	0.731765	0.305003	1.32564	0.451349	0.812876	0.27627	2.79614	0.136435	0.855278
CG4781	0	0	0	0	2.97136	0	0	0	0	0	4.59409	-0.839444	9.99009	0.00241686	0.161708
CG4783	0	0	0	0	68.6384	0	0	0.91501	0.33141	0	5.9227	0.277317	31.4692	2.5893e-07	0.000188309
CG4788	5.19914	5.42574	4.17547	5.47607	2.97136	5.90121	4.93942	5.79507	3.97692	4.96484	-0.12888	2.46088	0.24514	0.621764	1
CG4789	35.1942	35.1738	32.6446	27.3803	24.9594	32.7845	36.9542	29.5853	28.8327	36.108	-0.0882854	5.08532	0.500649	0.481103	1
CG4793	0	0	0	0	0	0	0	0	0	0	0	-1.25488	0	1	1
CG4797	54.391	51.8252	55.4199	53.5161	42.7876	76.9343	68.603	64.9657	70.9218	70.6362	-0.450893	5.94584	20.8499	1.62138e-05	0.00444603
CG4806	15.9974	17.3998	17.461	14.9347	15.1539	14.8623	20.6724	13.7252	19.8846	16.4743	-0.0833885	4.27864	0.177764	0.674339	1
CG4810	0	0	0	0	0	0	0	0	0	0	0	-1.26929	0	1	1
CG4813	6.39895	6.54831	5.31423	3.73368	4.1599	3.49701	5.85412	4.27005	5.96539	6.99592	-0.0269605	2.61401	0.014969	0.911941	1
CG4815	0	0	0	0	0	0.218563	0	0.305003	0	0	-2.28278	-1.18178	2.61685	0.115122	0.808604
CG4820	9.59842	5.98703	8.35094	4.97824	4.1599	4.58983	6.76883	3.66004	7.62244	6.99592	0.116951	2.77325	0.253159	0.707388	1
CG4822	59.5902	77.8313	89.5828	65.7128	80.821	225.557	79.7624	90.281	105.72	83.951	-0.649194	6.0268	7.44169	0.00770626	0.307844
CG4825	83.5862	72.5927	79.3339	73.678	75.1754	81.3056	67.5054	72.5908	81.1955	72.6673	0.0332758	6.74535	0.206709	0.650489	1
CG4829	101.983	90.3667	83.1298	93.591	76.9582	79.1199	94.7636	85.706	83.8468	83.4996	0.0617982	6.23848	0.449937	0.504138	1
CG4830	0	0	0	0	0.297136	0.218563	0.182941	0	0.662821	0	-1.43598	-0.763087	1.23402	0.269681	0.893259
CG4835	0	0	0	0	2.07995	0	0	0	0	0	4.09643	-0.851817	9.24168	0.00316241	0.188248
CG4836	0	0.374189	0	0.248912	0	0	0.365883	0	0.33141	0	0.136902	-0.844619	0.0195179	0.889247	1
CG4839	7.99868	8.60635	8.73052	12.6945	13.3711	8.08685	9.87883	8.8451	13.5878	9.70401	0.0557409	3.00662	0.0365813	0.848765	1
CG4842	76.3874	59.8703	48.5873	50.7781	52.2959	50.051	69.1518	42.3955	66.2821	65.22	-0.0318488	6.06697	0.0574006	0.811215	1
CG4847	87.9855	114.689	86.9257	82.6389	65.3699	140.973	124.4	95.7711	126.599	143.078	-0.525117	6.97849	9.71008	0.0024815	0.163418
CG4848	44.3927	45.2769	42.5139	45.5509	47.5418	46.1169	45.3695	43.9205	43.7462	46.7147	-0.00357749	5.48544	0.00252863	0.96001	1
CG4849	20.7966	22.6384	18.9794	16.6771	17.8282	15.7366	21.77	17.3852	16.5705	17.8283	0.114464	4.2721	0.726347	0.396405	1
CG4853	79.9868	74.6507	66.0483	73.1802	78.4439	74.7487	80.6771	74.7259	70.259	75.8267	-0.0164482	6.31028	0.0517125	0.820642	1
CG4854	3.19947	3.74189	1.89794	3.48477	2.97136	3.93414	2.74412	4.27005	4.30833	3.15945	-0.216527	1.89053	0.497697	0.530601	1
CG4858	25.5958	30.8706	25.0528	20.6597	32.9821	38.4672	25.2459	24.7053	24.8558	27.9837	-0.0645175	4.67947	0.301288	0.584479	1
CG4860	5.19914	3.5548	2.65712	3.48477	2.97136	5.46408	1.64647	3.66004	3.97692	4.28782	-0.0884288	2.02118	0.0600263	0.80703	1
CG4866	6.39895	6.54831	7.59176	6.96954	5.05131	7.21259	7.13471	4.57505	4.30833	7.22159	0.0652125	2.90322	0.0963913	0.865719	1
CG4872	7.19881	6.36122	3.79588	7.71628	9.21122	12.2395	6.22001	5.49006	7.95385	10.1554	-0.292323	2.96429	1.74959	0.189388	0.886663
CG4880	1.59974	2.80642	1.51835	3.48477	1.18854	3.27845	1.82941	3.35504	2.65128	3.83647	-0.409318	2.20124	1.52964	0.219488	0.886663
CG4882	26.3957	27.8771	31.5058	26.6336	25.2566	24.6977	38.2347	24.7053	30.1583	30.2404	-0.11257	4.92769	0.914756	0.341501	0.965401
CG4884	0	0	0	0	0	0	0	0	0	0	0	-1.30545	0	1	1
CG4887	239.96	230.126	207.255	194.898	166.099	159.114	255.386	190.932	206.469	238.087	-0.0173588	7.61917	0.0174363	0.895252	1
CG4891	0	0	0	0	0	0	0	0	0	0	0	-1.30545	0	1	1
CG4892	0	0	0	0	0	0	0	0	0	0	0	-1.29081	0	1	1
CG4896	98.3838	92.6118	92.9991	91.8486	81.4153	85.4583	110.497	90.281	104.726	112.612	-0.14077	6.62321	2.44219	0.121734	0.820299
CG4901	15.5974	15.7159	16.3223	12.9434	14.2625	10.491	14.0865	10.3701	14.9135	12.4121	0.26151	3.92165	3.03386	0.0850708	0.761359
CG4907	0	0.187095	0	0	0	0	0	0	0	0	1.64742	-1.18011	2.00392	0.214216	0.886663
CG4908	9.99835	12.7224	12.906	11.201	11.2912	12.4581	12.0741	12.2001	11.2679	11.7351	-0.0358003	3.75102	0.0532181	0.834182	1
CG4911	167.572	161.276	196.627	198.134	206.51	155.399	159.525	168.667	163.385	166.322	0.193524	7.37304	6.22602	0.0144728	0.408669
CG4914	3.19947	5.05155	5.69382	4.72933	5.05131	4.80839	2.01235	6.71008	3.97692	4.28782	0.165292	2.51582	0.428887	0.51426	1
CG4925	23.996	15.7159	23.1549	13.6902	14.8568	14.4252	17.9283	13.7252	15.9077	18.054	0.160675	4.17306	0.754447	0.387457	1
CG4927	9.59842	6.54831	7.21217	7.96519	7.72554	15.7366	13.9035	9.76011	10.6051	18.5053	-0.83576	2.74162	8.53944	0.00442551	0.227771
CG4928	84.786	117.308	124.125	122.216	180.064	118.898	92.2024	149.147	123.947	90.9469	0.134015	7.3142	0.570238	0.4522	1
CG4933	7.19881	8.60635	5.69382	9.95649	9.50835	8.52397	8.96413	6.71008	6.2968	9.92969	0.0219783	2.92466	0.0149159	0.903077	1
CG4935	4.39928	2.99351	3.41629	4.97824	4.75418	4.80839	4.57353	4.27005	3.64551	5.41619	-0.165449	2.25596	0.452021	0.503155	1
CG4936	9.19848	12.5353	9.86929	14.9347	8.31981	10.491	13.1718	11.2851	10.9365	10.381	-0.0174376	3.86375	0.0105267	0.958079	1
CG4942	5.59908	5.98703	3.79588	5.22716	5.64558	6.5569	4.93942	7.01508	3.64551	4.73917	-0.022668	2.53669	0.00963726	0.98042	1
CG4945	23.996	18.3353	14.4243	17.4239	15.7482	16.1737	13.9035	19.5202	15.5763	13.5405	0.195492	4.38719	1.27155	0.26257	0.886663
CG4949	3.99934	6.9225	4.55506	5.47607	6.23986	5.24552	5.48824	11.5901	6.2968	6.99592	-0.334755	2.57253	1.86975	0.175019	0.886663
CG4950	7.99868	10.8515	18.9794	8.46302	8.31981	39.7785	27.4412	20.7402	18.2276	34.9796	-1.40143	4.56919	42.5291	4.38152e-09	9.16121e-06
CG4951	9.99835	10.4773	6.07341	9.45866	8.31981	8.52397	12.9888	7.01508	11.2679	10.6067	-0.178957	3.24685	0.737688	0.392758	1
CG4953	15.5974	22.6384	20.4978	21.4065	24.9594	23.3863	16.8306	24.0953	18.2276	18.5053	0.0705028	4.28371	0.310763	0.578641	1
CG4955	0	0	0	0	0	0	0	0	0	0	0	-1.1238	0	1	1
CG4956	0	0	0	0	0	0	0	0	0	0	0	-1.30545	0	1	1
CG4957	16.7972	13.6579	15.1835	14.188	15.4511	15.7366	13.9035	9.1501	17.2333	13.0891	0.113558	3.73823	0.694545	0.454766	1
CG4960	0	0	0	0	0	0	0	0	0	0	0	-1.21662	0	1	1
CG4962	23.1962	15.5288	12.5264	16.4282	12.1826	23.6048	27.0753	15.2502	13.2564	28.2093	-0.463219	5.63563	7.35716	0.00804685	0.311573
CG4968	30.395	27.8771	27.3303	25.8869	18.1253	30.8174	31.8318	25.0103	25.85	25.0499	-0.105099	4.85212	0.949237	0.332609	0.960452
CG4970	0.399934	0	0	0	0	0	0.182941	0	0	0	0.206848	-1.17286	0.0215079	0.915156	1
CG4972	61.1899	71.0959	56.179	75.1715	68.6384	84.3655	79.5795	82.0459	66.6135	65.6713	-0.183017	6.08271	2.90737	0.091737	0.780973
CG4975	0.799868	0	0	0	0.297136	0.437127	0.182941	0.610007	0.33141	0.451349	-1.03898	-0.753915	1.33035	0.252047	0.886663
CG4982	0.799868	0.187095	0.379588	0.248912	0.891408	0.218563	0	0	0.33141	0	2.00231	-0.79494	4.55616	0.0356077	0.600329
CG4983	0	0	0	0	0	0	0	0.305003	0	0	-1.56237	-1.23595	1.6744	0.265234	0.886663
CG4984	2.3996	1.87095	1.13876	1.24456	0.891408	1.96707	2.37824	2.44003	2.65128	2.25675	-0.618921	1.42766	2.01911	0.158898	0.886663
CG4988	0	0.187095	0	0	0	0.218563	0	0	0	0	0.114479	-1.22767	0.0109408	0.917138	1
CG4991	36.394	33.4899	36.4405	43.0618	37.7363	39.56	33.2953	36.9054	42.4205	40.6214	-0.0403932	5.12262	0.0610515	0.805423	1
CG4995	0	0	0	0	0	0.437127	0	0.305003	0	0.225675	-3.11472	-0.890666	4.56021	0.0358139	0.600329
CG4996	39.5935	41.9092	42.5139	40.0749	42.7876	39.1228	44.2718	43.3105	40.1006	38.816	0.00885931	5.38313	0.0124532	0.918807	1
CG4998	0	0.187095	0	0	0	0	0	0	0.33141	0.225675	-0.622355	0.248455	0.266732	0.649853	1
CG5001	75.5875	53.1349	58.8361	46.7955	54.673	55.078	57.8095	62.5257	56.3397	53.4849	0.0115248	6.01735	0.0121231	0.912579	1
CG5002	14.3976	23.9481	14.4243	18.4195	12.7768	24.042	24.6971	23.7903	23.1987	24.8242	-0.496623	4.14562	6.81436	0.0106437	0.3604
CG5003	33.9944	31.4319	21.6365	22.4021	28.2279	22.2935	27.8071	30.5003	23.5301	30.4661	0.0326403	4.92238	0.100728	0.751717	1
CG5004	46.7923	54.0703	45.9302	46.0488	55.2673	41.9642	60.0048	51.8506	53.3571	53.0336	-0.0658286	5.89227	0.685103	0.410095	1
CG5009	83.5862	93.9215	79.3339	82.3899	77.8496	104.692	94.9466	91.196	84.1782	97.9428	-0.180847	6.3029	3.86869	0.0523755	0.678766
CG5010	264.756	251.081	277.479	193.903	252.863	314.076	241.848	275.723	257.174	268.327	-0.131361	7.88032	1.97742	0.163217	0.886663
CG5011	0	0.187095	0	0	1.78282	0	0	0	0.662821	0	1.74782	-0.633718	2.18613	0.144563	0.872878
CG5013	2.79954	3.5548	4.55506	2.48912	2.07995	3.71558	4.57353	4.57505	2.98269	2.7081	-0.27443	2.09597	1.01888	0.315578	0.944753
CG5021	46.7923	43.593	39.0976	37.0879	33.5764	48.5211	44.2718	39.3455	38.1122	44.6836	-0.108588	5.56178	1.79913	0.183302	0.886663
CG5022	19.9967	13.4708	18.2202	13.4413	10.6969	13.5509	14.4524	15.2502	14.9135	16.4743	0.00151618	4.13517	0.000133961	0.990792	1
CG5023	93.1846	61.367	86.1665	58.2455	92.7064	66.2247	71.5301	91.196	78.8756	62.9632	0.0742123	6.76828	0.143856	0.7054	1
CG5024	0	0	0	0	0	0	0	0	0	0	0	-1.29055	0	1	1
CG5026	22.3963	26.1932	28.0895	21.9043	26.7422	32.5659	22.5018	24.4003	22.2045	30.0147	-0.0758068	4.68821	0.313647	0.576887	1
CG5027	123.98	106.831	126.403	113.504	105.78	105.785	110.131	108.886	99.4231	95.2347	0.147588	6.68787	3.88744	0.0518196	0.678766
CG5028	412.332	401.318	421.343	405.727	430.847	410.899	385.274	402.91	364.883	366.27	0.10171	8.78217	2.02487	0.158311	0.886663
CG5033	13.1978	14.5934	16.7019	9.70758	10.3998	11.1467	17.0135	10.0651	15.2449	14.6689	-0.091057	3.79012	0.210002	0.647906	1
CG5037	77.5872	77.4572	69.8442	60.4857	69.827	74.093	74.6401	77.7759	62.3051	68.6051	-0.0108794	6.38817	0.0148738	0.903213	1
CG5038	12.398	7.29669	9.11011	10.2054	10.3998	11.5839	8.96413	10.0651	7.29103	9.47834	0.033721	3.32041	0.0430549	0.948318	1
CG5039	7.59875	7.29669	5.69382	6.96954	7.72554	8.74254	7.50059	5.49006	6.95962	7.67294	-0.0494544	2.46315	0.0594843	0.807886	1
CG5043	0	0.187095	0	0	0	0	0	0	0	0	1.64734	-1.19333	1.82271	0.214216	0.886663
CG5044	47.9921	36.2963	45.171	32.1097	47.8389	53.3295	38.7836	38.4304	35.1295	42.6525	-0.00664485	5.40372	0.00456652	0.946278	1
CG5045	50.3917	50.7026	56.9382	51.2759	50.8103	64.2576	51.2236	55.5106	47.7231	49.4228	-0.0467309	5.99825	0.300126	0.585203	1
CG5048	1.99967	0.374189	2.27753	1.74239	1.48568	1.52994	0.548824	1.52502	0.994231	0.225675	0.6652	0.019008	1.01639	0.316301	0.945531
CG5050	5.59908	2.24513	3.79588	2.73803	3.56563	1.52994	2.37824	2.13502	1.65705	1.8054	0.847211	1.6131	7.49204	0.00772982	0.307844
CG5056	22.7962	19.4578	18.5998	23.8956	26.7422	20.7635	21.4041	18.3002	16.9019	24.8242	0.116528	4.46454	0.912592	0.37736	1
CG5059	180.77	219.462	249.769	202.366	232.955	298.776	180.563	207.707	245.575	199.496	-0.0603026	7.28143	0.213169	0.645445	1
CG5062	0	0	0	0.248912	0	0	0	0	0	0	1.67986	-1.20398	1.93529	0.214216	0.886663
CG5065	302.35	342.383	450.951	350.468	651.322	326.534	355.455	341.604	336.05	334.901	0.307493	8.36835	9.11543	0.003324	0.195777
CG5068	52.7913	46.5865	52.0036	54.2629	51.7017	49.6139	46.65	47.5805	50.043	49.1971	0.080683	5.71049	0.827385	0.365538	0.993062
CG5070	0	0	0	0	0	0	0	0	0.33141	0	-1.56877	-1.25593	1.63757	0.265234	0.886663
CG5071	11.5981	11.0386	10.2489	10.9521	10.3998	10.491	14.0865	12.5051	12.5936	17.8283	-0.319533	3.83793	5.89969	0.017197	0.451612
CG5078	1.59974	0.187095	0.759176	0.746737	1.18854	0.218563	0.365883	0.610007	0.33141	1.12837	0.622545	0.279884	1.17709	0.328461	0.957961
CG5079	2.3996	2.24513	1.89794	4.48042	0.891408	1.31138	4.02471	4.57505	4.30833	2.93377	-0.46804	1.98182	2.46905	0.119731	0.816783
CG5080	53.9911	59.8703	86.1665	49.7824	67.1527	70.596	75.3718	59.1707	63.2994	92.978	-0.198345	6.31095	1.38572	0.242333	0.886663
CG5084	0	0	0	0.248912	0	0	0	0	0	0	1.6801	-0.854766	1.66873	0.214216	0.886663
CG5087	52.3914	53.6961	45.5506	50.0314	56.1587	50.4881	56.3459	55.5106	57.6654	51.2282	-0.0698609	5.86706	0.698982	0.405412	1
CG5089	0	0	0	0	0	0	0.182941	0	0	0	-1.51333	-1.26909	1.64194	0.265234	0.886663
CG5096	1.1998	3.74189	2.27753	2.24021	10.6969	4.58983	1.82941	4.57505	3.3141	1.35405	0.415066	1.5823	1.44171	0.233115	0.886663
CG5098	74.3877	71.4701	61.4933	70.4422	61.8043	54.4223	71.5301	72.5908	70.9218	68.6051	0.00888006	6.17062	0.0103832	0.919072	1
CG5103	0	0	0.379588	0	0	0	0	0	0	0	1.71718	-1.23457	1.83873	0.214216	0.886663
CG5104	17.997	20.3933	19.359	22.1532	19.9081	28.1947	15.55	21.9603	14.9135	15.1202	0.063962	4.13651	0.201504	0.654623	1
CG5107	0.799868	1.12257	2.27753	1.24456	98.352	0.65569	0.731765	0.305003	0.33141	0.902699	5.0148	1.65336	36.0091	4.37788e-08	4.22759e-05
CG5110	31.5948	28.9997	27.3303	27.3803	32.685	37.8115	26.5265	23.7903	22.2045	25.7269	0.111502	4.80492	0.798479	0.374009	1
CG5111	0	0	0	0	0	0	0	0.305003	0.33141	0	-2.31691	-1.16365	3.48498	0.115122	0.808604
CG5112	23.1962	24.8836	22.7753	22.1532	19.611	28.8504	22.5018	26.5353	26.5128	29.7891	-0.24846	5.12956	5.69284	0.0191989	0.472866
CG5114	11.998	12.1611	12.5264	9.45866	16.3425	15.7366	10.6106	11.2851	15.9077	15.7972	-0.150502	3.65698	0.679845	0.41189	1
CG5116	0	0.187095	0	0	0	0.218563	0.365883	0.610007	0	0.225675	-1.9796	-0.802992	3.05575	0.0845347	0.76063
CG5118	12.7979	12.5353	14.8039	12.6945	13.3711	13.9881	15.3671	12.8101	21.2103	16.2486	-0.264118	4.02205	1.48703	0.225967	0.886663
CG5122	0	0	0	0	0	0	0	0	0	0	0	-0.987099	0	1	1
CG5126	14.7976	12.7224	12.1468	10.9521	10.1026	15.9551	11.7082	8.23509	16.5705	12.6378	-0.106301	3.37228	0.350149	0.55556	1
CG5131	7.99868	11.4128	11.7672	7.46737	13.074	15.0809	11.3424	12.5051	9.94231	12.4121	-0.246315	3.54673	2.62626	0.108721	0.808604
CG5139	0	0	0	0	0	0	0	0	0	0	0	-1.27789	0	1	1
CG5142	11.5981	10.1031	15.5631	11.9478	9.21122	13.9881	11.7082	13.7252	14.9135	12.4121	-0.199662	3.47066	0.968679	0.327734	0.956877
CG5144	1.59974	2.61932	0.759176	0.746737	0.594272	0.437127	1.64647	0.305003	2.31987	1.57972	0.0826843	0.801149	0.0353995	0.851198	1
CG5147	18.397	17.2127	18.5998	10.4543	12.1826	12.6767	16.4647	15.2502	17.5647	17.377	-0.0552144	4.01175	0.0944585	0.759317	1
CG5149	45.5925	38.7286	46.3097	49.7824	57.3472	45.6797	41.5277	46.9705	40.1006	40.6214	0.143516	5.58687	3.74922	0.0708952	0.742696
CG5150	0	0	0	0	0	0.218563	0	0	0	0.225675	-2.25824	-0.894839	2.05716	0.156756	0.886663
CG5151	17.5971	20.5804	23.914	29.6206	21.6909	19.6707	22.8677	22.8753	30.1583	27.5323	-0.106647	4.43448	0.501112	0.4809	1
CG5157	0	0	0	0.248912	1.78282	0	0	0	0	0	4.08504	-1.05132	8.74823	0.00420348	0.219724
CG5160	10.3983	8.23216	9.86929	7.96519	10.6969	9.61679	10.2447	8.5401	6.62821	9.02699	0.0656191	3.6198	0.143137	0.894575	1
CG5162	36.7939	41.1608	30.7466	27.3803	31.7936	55.078	34.0271	43.3105	42.4205	62.0605	-0.494037	5.08621	10.4599	0.00172387	0.136246
CG5167	59.5902	66.9799	50.1056	47.5422	44.2733	93.9823	61.8342	47.5805	62.968	62.0605	-0.291358	5.5473	2.55261	0.113731	0.808604
CG5168	65.1893	58.7477	68.3258	57.4987	56.753	70.8145	65.6759	52.4606	53.6885	69.7335	-0.0359453	6.03986	0.229507	0.633089	1
CG5171	19.9967	23.3868	27.3303	16.1793	20.5024	41.7456	24.6971	23.7903	31.8154	23.4702	-0.442604	4.48206	3.73775	0.0564415	0.690829
CG5172	3.59941	2.05804	3.79588	1.49347	3.56563	0.874254	1.82941	1.22001	1.98846	2.7081	0.669452	2.62377	1.30862	0.255775	0.886663
CG5174	176.371	176.43	198.525	178.719	190.761	213.755	185.503	191.847	186.584	180.54	-0.0581035	7.38002	0.682287	0.411055	1
CG5177	96.3841	50.7026	64.1504	49.0357	60.6157	60.5421	58.1753	74.4209	62.968	46.9403	0.072903	6.76059	0.116651	0.733517	1
CG5180	12.7979	13.2837	14.4243	10.2054	13.3711	13.3324	18.2941	15.5552	14.9135	16.4743	-0.303401	3.89571	4.12376	0.045332	0.649491
CG5181	9.59842	10.6644	14.4243	11.6989	11.2912	16.3923	10.2447	16.4702	12.2622	12.4121	-0.230886	3.59834	1.98077	0.162865	0.886663
CG5188	5.19914	8.79344	7.59176	8.2141	5.94272	9.39823	8.04942	8.23509	7.62244	6.31889	-0.12464	3.05397	0.506954	0.577403	1
CG5189	0	0	0	0	0	0	0	0	0	0	0	-1.30545	0	1	1
CG5190	18.7969	16.6514	17.461	12.4456	13.074	13.7695	17.0135	16.4702	13.9192	14.8945	0.0315146	4.08025	0.0385833	0.912058	1
CG5191	158.374	160.34	150.317	139.889	179.767	176.599	159.342	181.477	152.117	143.303	-0.0433383	7.20041	0.17001	0.681115	1
CG5194	0	0.561284	0	0	1.18854	0	0.365883	0.305003	0.33141	0.225675	0.617341	0.403072	0.343035	0.559837	1
CG5196	47.9921	47.1478	43.6526	41.8173	46.3532	51.3624	51.0406	46.9705	35.4609	52.8079	-0.0724122	5.38239	0.585363	0.446284	1
CG5199	11.998	7.85797	9.4897	7.21845	6.83413	8.08685	6.95177	5.18506	8.28526	8.34996	0.205844	3.06889	1.1175	0.305883	0.935375
CG5204	0	0	0	0.248912	0	0	0	0	0	0	1.67981	-1.26196	1.87938	0.214216	0.886663
CG5205	19.9967	22.6384	17.461	21.6554	22.8795	21.8563	25.2459	22.2653	23.1987	22.5675	-0.131113	4.5847	0.973907	0.326439	0.955685
CG5210	325.946	327.416	301.772	218.794	201.161	630.118	373.2	240.038	409.623	383.421	-0.568032	8.07854	5.69459	0.0191811	0.472866
CG5213	0	0	0	0	0	0	0	0	0	0	0	-1.29802	0	1	1
CG5214	347.943	304.964	308.985	315.372	345.272	342.489	285.023	314.459	269.105	289.541	0.11205	8.45322	1.79174	0.184195	0.886663
CG5217	0	0	0	0	0	0	0.182941	0	0	0	-1.51332	-1.28337	1.26358	0.278442	0.902889
CG5220	14.3976	14.9676	15.1835	19.913	18.1253	15.7366	14.4524	17.6902	15.9077	20.3107	-0.0187096	4.15174	0.0193679	0.95102	1
CG5225	0	0	0	0	0	0	0	0	0	0	0	-1.26995	0	1	1
CG5235	2.3996	2.24513	2.27753	1.49347	2.07995	2.62276	0.731765	2.44003	3.97692	2.03107	-0.125566	1.16343	0.0485797	0.826069	1
CG5245	0.399934	1.12257	1.89794	1.24456	0.297136	0.437127	1.09765	0.610007	1.65705	0.902699	0.113987	0.86309	0.0459542	0.83076	1
CG5246	0	0	0	0	0	0	0	0.610007	0.33141	0.451349	-3.45158	-0.821448	4.2776	0.0436893	0.637132
CG5250	0	0	0	0	0	0	0	0	0	0	0	-1.27607	0	1	1
CG5254	38.7936	22.4513	23.914	24.8912	32.3878	31.6917	25.7947	24.7053	27.8385	26.1783	0.0498431	4.79948	0.146655	0.964582	1
CG5255	0	0	0	0	0	0	0	0	0.33141	0	-1.56887	-1.29057	1.48492	0.265234	0.886663
CG5261	381.137	316.938	357.192	345.739	364.586	319.321	305.146	322.999	296.944	289.541	0.202213	8.49496	6.59307	0.0119415	0.377592
CG5262	16.3973	22.4513	20.8773	26.3847	30.3079	33.8773	22.3188	27.4503	15.2449	24.1472	-0.0770295	4.44432	0.163541	0.686908	1
CG5265	0	0	0	0	0	0	0	0	0	0	0	-1.30545	0	1	1
CG5267	0	0	0	0	0	0	0	0	0	0	0	-1.30545	0	1	1
CG5270	50.3917	44.9027	40.6159	46.5466	41.599	41.0899	52.5042	44.5305	53.0256	55.0646	-0.136738	5.62724	1.89873	0.171747	0.886663
CG5273	571.906	576.625	464.236	540.139	525.336	618.753	609.743	689.613	558.426	603.003	-0.201146	9.34143	6.18931	0.0147552	0.410108
CG5274	12.398	11.9741	11.7672	8.96084	12.4797	10.7096	10.7935	9.45511	6.62821	11.7351	0.199404	3.65315	1.94221	0.233722	0.886663
CG5276	15.5974	15.903	17.461	16.1793	10.1026	18.7965	20.3065	17.6902	18.559	19.6337	-0.340527	4.18379	7.67099	0.006856	0.29033
CG5278	5.19914	6.36122	3.0367	4.72933	2.97136	4.37127	5.85412	7.01508	3.3141	6.99592	-0.278938	2.5961	1.14566	0.287413	0.913811
CG5280	0.799868	0.187095	0.759176	1.49347	0.594272	0.65569	0.365883	0	0	0.451349	1.13982	-0.298428	2.03839	0.156944	0.886663
CG5281	53.9911	48.4575	43.6526	41.8173	48.4332	46.3354	49.2112	48.8006	40.4321	46.2633	0.0285011	5.67528	0.114812	0.850193	1
CG5282	67.1889	53.509	49.3464	54.7607	48.4332	61.8534	56.3459	55.8156	51.7	48.7457	-0.0106505	5.99385	0.0144186	0.904698	1
CG5285	5.59908	6.36122	6.07341	3.73368	8.31981	6.5569	6.95177	4.57505	2.98269	6.54457	0.0849136	2.7087	0.159363	0.834259	1
CG5287	61.1899	51.2639	47.4485	54.2629	54.9702	54.2037	46.1012	54.2906	52.6942	47.3917	0.0803653	5.93018	0.578667	0.448888	1
CG5290	8.39862	9.91601	4.93464	9.20975	7.4284	7.21259	9.51295	5.49006	10.2737	8.57564	-0.0188484	3.19067	0.0080071	0.948787	1
CG5292	9.59842	15.5288	14.4243	19.4152	17.2339	18.1408	12.0741	18.3002	16.5705	13.3148	-0.0135887	3.84342	0.00732413	0.931996	1
CG5316	52.7913	55.5671	59.5953	58.4944	58.5358	57.4822	67.3224	60.6957	58.6596	61.1578	-0.100464	5.80547	1.77165	0.186648	0.886663
CG5321	37.5938	30.4964	32.265	23.6467	18.1253	45.8983	32.1977	21.0452	34.1353	26.6296	-0.184179	4.27684	0.413039	0.522118	1
CG5322	19.9967	21.703	19.359	22.4021	13.074	39.1228	23.2336	17.6902	23.8615	24.5985	-0.413988	3.97691	2.40651	0.124455	0.828725
CG5323	7.99868	12.7224	11.7672	13.4413	12.7768	13.1138	14.2694	9.76011	7.95385	9.92969	0.0893579	3.58848	0.272907	0.602714	1
CG5326	72.3881	81.199	77.0564	72.6824	90.9236	78.6828	67.6883	76.8609	69.9276	77.4064	0.090656	6.16369	0.63187	0.428829	1
CG5327	0	0	0	0	0	0.218563	0	0	0	0	-1.5329	-0.894437	1.18038	0.280945	0.905705
CG5334	0	0	0	0	0	0	0	0	0	0	0	-1.26315	0	1	1
CG5335	18.397	17.9611	12.5264	16.6771	15.4511	26.4462	13.3547	16.1652	20.5474	18.9567	-0.228409	3.76483	2.39531	0.125322	0.829875
CG5337	77.1873	79.5152	78.9543	80.6476	76.9582	72.1259	75.3718	78.6909	78.5442	84.4023	0.0162626	6.44204	0.0499744	0.823631	1
CG5339	11.1982	16.6514	11.0081	12.4456	12.4797	16.1737	12.0741	12.2001	9.94231	13.3148	0.0134437	3.74882	0.00745142	0.931409	1
CG5342	0	0	0	0	0	0	0	0	0	0.225675	-1.5358	-1.29105	1.80871	0.265234	0.886663
CG5343	12.7979	18.1482	12.1468	11.9478	11.5883	12.2395	15.55	8.8451	13.9192	11.5094	0.111431	3.8406	0.634471	0.427884	1
CG5346	29.9951	37.2318	29.6079	33.1053	35.3592	32.7845	36.7712	34.4654	36.1237	34.7539	-0.0738459	5.03868	0.574868	0.529319	1
CG5347	0	0	0	0	0	0	0	0	0	0	0	-1.29821	0	1	1
CG5348	2.3996	2.24513	1.13876	1.24456	3.56563	1.74851	2.1953	2.13502	2.31987	0.225675	0.316123	0.856744	0.569089	0.452654	1
CG5355	53.1912	50.5155	40.6159	56.0052	51.4045	52.6738	54.6995	45.4455	55.6769	52.1309	-0.0481708	5.82127	0.312079	0.57784	1
CG5359	1.99967	4.30318	1.13876	2.73803	3.2685	4.58983	3.47589	2.74503	5.96539	3.15945	-0.475405	1.95026	2.49192	0.118737	0.814651
CG5361	0.399934	0	0.379588	0	0	0	0	0	0	0.225675	0.968519	-1.05357	0.486444	0.488249	1
CG5367	0	0	0	0	0.297136	0	0	0.305003	0	0.225675	-0.588543	-0.770096	0.208107	0.649853	1
CG5375	100.383	92.986	100.591	107.281	90.9236	90.0481	104.094	104.616	95.7776	94.5577	0.00852745	6.70989	0.0100037	0.967408	1
CG5376	5.99901	4.30318	5.69382	2.48912	2.97136	2.4042	1.82941	3.35504	5.30256	3.6108	0.388563	2.29002	1.38339	0.242726	0.886663
CG5377	17.1972	21.5159	14.4243	18.9173	20.7995	23.1677	15.55	16.4702	17.8962	16.2486	0.0682268	4.05314	0.239971	0.625458	1
CG5379	7.59875	7.48378	5.69382	8.2141	12.1826	8.9611	7.13471	6.71008	7.29103	6.54457	0.171348	2.85906	0.501456	0.48075	1
CG5380	7.99868	9.54182	8.73052	8.2141	8.61694	7.86828	9.87883	6.71008	10.6051	11.5094	-0.10853	3.01669	0.422604	0.51735	1
CG5381	67.1889	56.3155	70.2238	53.765	56.753	61.1977	57.0777	53.0706	60.6481	58.4497	0.060679	5.98621	0.49113	0.618071	1
CG5382	22.3963	25.8191	23.5345	23.3977	24.6623	27.3204	28.5388	27.1453	24.5244	30.9174	-0.207728	4.73766	4.05715	0.0470675	0.658277
CG5384	50.7916	41.7221	44.7914	44.0575	41.0048	48.3025	46.1012	42.0905	46.3974	49.8741	-0.0717051	5.5194	0.552701	0.459215	1
CG5386	0	0	0	0	0	0	0	0	0	0	0	-1.03479	0	1	1
CG5388	0	0	0	0	0	0	0	0	0	0	0	-1.15995	0	1	1
CG5390	83.9862	96.7279	84.6481	76.416	61.5071	134.854	106.106	84.486	106.383	113.514	-0.435718	6.4643	11.8225	0.000899447	0.0906329
CG5391	0	0	0	0	0	0	0	0	0	0	0	-0.294105	0	1	1
CG5397	41.5931	43.7801	29.2283	31.6119	26.4451	34.0959	39.3324	42.0905	41.0949	49.8741	-0.252193	5.40482	2.72323	0.102496	0.802646
CG5398	0	0	0	0	0	0	0	0	0	0	0	-1.30545	0	1	1
CG5399	0	0	0.759176	0.248912	113.209	0.218563	0.365883	0.305003	1.65705	0.451349	5.34018	1.9863	33.5333	1.08614e-07	8.69308e-05
CG5402	0	0	0	0	0	0.437127	0	0	0	0.225675	-2.73468	-0.936309	2.96318	0.0890853	0.774899
CG5404	15.1975	12.5353	7.21217	18.1706	13.9654	14.6437	13.9035	11.8951	14.2506	9.92969	0.0651474	3.97857	0.201218	0.654853	1
CG5412	10.3983	13.2837	10.6285	8.46302	7.72554	10.7096	12.44	11.2851	10.6051	12.8635	-0.191735	3.58443	1.21247	0.273874	0.897244
CG5414	10.7982	11.787	9.4897	11.9478	12.7768	13.9881	10.7935	14.9452	10.9365	12.8635	-0.149776	3.57739	1.14053	0.334453	0.961677
CG5418	0	0	0	0.248912	0	0.218563	0	0	0	0.225675	-0.578168	-0.862523	0.21788	0.649853	1
CG5421	0	0.187095	0	0.248912	0	0	0.182941	0.610007	0	0.451349	-1.002	-0.64854	0.925134	0.338791	0.963207
CG5432	0	0	0	0	0	0.218563	0	0	0	0.225675	-2.25812	-1.02514	2.41918	0.124853	0.828738
CG5435	1.1998	1.87095	1.51835	0.497824	1.78282	3.71558	2.01235	1.52502	1.65705	1.8054	-0.643595	1.01732	2.65943	0.106546	0.808604
CG5439	28.3953	23.1997	19.359	16.1793	18.4224	17.2665	22.5018	17.3852	20.216	20.085	0.103723	4.66163	0.821752	0.41332	1
CG5440	0	0	0	0	0	0	0.182941	0	0	0	-1.51332	-1.27684	1.69544	0.265234	0.886663
CG5445	69.1886	70.5347	74.3993	59.49	69.827	83.7098	66.7736	71.0658	68.6019	72.2159	-0.0796195	6.11867	1.26167	0.264419	0.886663
CG5446	39.1935	37.4189	38.718	33.3542	31.7936	33.8773	42.6253	37.5154	33.4724	37.2363	-0.0397436	5.07663	0.175045	0.676695	1
CG5447	21.5964	29.748	30.7466	31.8608	29.4165	35.6258	27.2583	29.2803	34.1353	25.7269	-0.0742141	4.89448	0.540633	0.598024	1
CG5455	192.368	174.372	183.341	196.89	207.104	196.488	173.794	183.612	164.38	169.707	0.102891	7.50951	2.11607	0.149352	0.8804
CG5458	0.799868	0.187095	0	0.248912	0	0.218563	0.182941	0	0	0.225675	0.583929	0.786392	0.405595	0.563424	1
CG5463	17.997	14.5934	19.7386	14.4369	21.6909	17.2665	16.2818	21.0452	17.8962	15.1202	0.00767976	4.20397	0.00367579	0.951794	1
CG5466	49.9918	46.5865	47.4485	53.765	49.3246	46.3354	52.3212	50.3256	42.0891	52.3565	0.0188906	5.68611	0.0610536	0.960479	1
CG5478	0	0	0	0	0	0	0	0	0	0	0	-1.29061	0	1	1
CG5482	73.5879	75.5862	84.2685	69.1976	88.5465	92.2337	73.1765	78.9959	76.8872	75.3754	-0.0215417	6.14888	0.0684861	0.794171	1
CG5484	22.3963	23.0126	22.0161	27.3803	32.685	33.4402	28.5388	29.8903	29.1641	26.1783	-0.203426	4.88711	2.9719	0.0882669	0.772596
CG5493	14.3976	29.5609	29.9875	17.6728	17.8282	64.2576	23.0506	14.9452	28.5013	30.6918	-0.56026	4.10046	1.92138	0.16924	0.886663
CG5498	39.5935	29.748	37.5792	32.6075	40.7076	35.6258	33.1124	30.8054	32.8096	34.0769	0.104537	5.09654	1.05152	0.418923	1
CG5500	23.1962	21.3288	14.4243	19.4152	20.2052	20.3264	20.6724	20.1302	15.5763	21.4391	0.00347248	4.44147	0.00102351	0.997815	1
CG5506	0	0	0	0	195.515	0.437127	0	0	0.33141	0	7.84318	1.27367	33.6051	2.77908e-07	0.00019369
CG5509	1.99967	0.935473	1.89794	0.497824	0.594272	1.52994	1.09765	0.610007	1.98846	2.48242	-0.465078	0.557991	0.942878	0.334225	0.961573
CG5510	34.3943	28.8126	33.4037	31.114	29.4165	34.9701	33.4783	32.6354	32.1468	37.6877	-0.129006	4.92581	1.99373	0.161511	0.886663
CG5514	75.5875	73.3411	60.3545	56.5031	53.4845	54.8594	74.0912	58.2557	75.5615	66.7997	-0.0458202	6.07417	0.1032	0.748792	1
CG5515	19.5968	20.3933	23.914	15.9304	18.1253	20.7635	23.5994	13.1152	19.5532	20.5364	-0.0117524	4.37184	0.00491077	0.944293	1
CG5516	12.7979	11.0386	11.0081	4.23151	4.75418	9.39823	10.7935	8.23509	10.6051	12.6378	-0.265372	3.4487	1.4242	0.235952	0.886663
CG5521	80.7867	88.3086	87.3052	97.0758	93.895	87.6439	86.3483	91.501	99.4231	85.305	-0.00579617	6.53728	0.00413753	0.94886	1
CG5522	91.9848	98.4117	97.1745	116.242	105.186	85.6768	98.2395	102.481	104.394	97.4915	0.0629513	6.54159	0.786112	0.377718	1
CG5525	42.793	46.2124	42.8934	44.5553	47.2446	50.051	49.5771	40.2605	39.4378	44.6836	-0.00502935	5.59359	0.0017485	0.966742	1
CG5527	13.1978	6.54831	11.7672	7.71628	4.1599	13.3324	15.9159	2.74503	9.94231	11.0581	-0.364627	3.02216	0.541609	0.463743	1
CG5532	33.9944	32.5545	21.6365	31.114	38.3305	48.9582	29.6365	35.6854	30.1583	33.8512	-0.1751	5.10346	1.27952	0.261091	0.886663
CG5535	39.5935	34.2383	42.8934	40.8216	38.0334	42.8384	44.6377	45.4455	43.7462	44.4579	-0.18139	5.32529	2.29563	0.133356	0.850989
CG5537	27.9954	32.3674	33.4037	21.9043	25.2566	30.1617	35.1247	29.2803	27.1756	40.1701	-0.208354	4.93946	4.36723	0.0395499	0.615856
CG5538	0.799868	0.374189	0	0.248912	0.297136	0.874254	0.548824	0.610007	0.994231	0.451349	-0.967695	-0.376751	1.67245	0.199348	0.886663
CG5539	0	0	0	0	0	0	0	0	0	0	0	-1.27624	0	1	1
CG5541	30.7949	32.7416	33.7833	22.8999	35.6563	40.6528	35.3077	25.0103	31.1526	32.9485	-0.0924457	4.84975	0.382583	0.537837	1
CG5543	12.7979	11.0386	7.97135	5.97389	6.53699	6.77546	8.04942	6.40507	7.95385	9.02699	0.201373	3.29308	1.08267	0.300979	0.928473
CG5548	80.3868	61.9283	61.4933	51.2759	61.5071	59.6678	57.2606	55.5106	47.7231	51.4538	0.212697	6.22503	2.7966	0.0980503	0.790785
CG5549	71.5882	72.4056	73.2605	96.0801	95.3807	72.1259	77.0183	80.8259	81.1955	75.8267	0.0820513	6.37096	0.559366	0.456529	1
CG5550	0	0	0	0.248912	0	0	0	0	0	0.225675	0.144125	-0.920477	0.0099625	0.920774	1
CG5554	61.1899	58.7477	45.9302	46.0488	45.7589	54.6408	59.6389	54.9006	52.3628	54.6133	-0.101204	5.76837	1.19021	0.278293	0.902889
CG5555	39.5935	35.9222	35.6813	32.8564	28.2279	27.9761	38.9665	26.2303	26.8442	37.0107	0.12059	5.31401	1.06627	0.306129	0.935786
CG5556	0	0	0	0	0	0	0	0	0	0	0	-1.30545	0	1	1
CG5561	0.399934	0	0.379588	0	0.297136	0.437127	0	0	0	0	0.749968	-1.09092	0.468156	0.537353	1
CG5565	0	0.561284	0	0.248912	0.297136	0	0.182941	0	0	0	2.00158	-0.803427	3.17311	0.0783426	0.742696
CG5567	48.792	51.2639	55.7994	38.5814	43.9761	61.8534	46.833	35.6854	45.0718	47.3917	0.00164005	5.51409	0.000269772	0.986933	1
CG5568	0	0.374189	0	0	0.297136	0	0	0	0	0.225675	1.34655	-0.834646	1.22359	0.273134	0.896769
CG5569	13.5978	14.5934	14.4243	19.6641	17.2339	18.5779	15.3671	16.4702	19.2218	19.408	-0.152948	4.20171	1.1679	0.282815	0.908341
CG5577	18.397	15.903	13.2856	14.9347	15.7482	27.1019	19.0259	13.7252	17.2333	20.3107	-0.327513	4.03568	2.78191	0.0989229	0.791658
CG5589	2.79954	5.98703	3.0367	4.97824	5.05131	3.71558	5.3053	4.88006	4.30833	5.64187	-0.0782452	2.53248	0.0835855	0.873182	1
CG5590	68.7887	68.8508	62.632	42.564	46.6503	89.8296	62.2001	48.1906	72.2474	73.1186	-0.26048	5.88736	3.55056	0.062858	0.723351
CG5592	0	0	0	0	0	0	0	0	0	0	0	-1.29847	0	1	1
CG5597	121.18	112.631	131.337	80.6476	112.615	90.2667	109.033	102.481	95.7776	107.873	0.139545	6.90351	1.44988	0.231807	0.886663
CG5599	11.1982	13.0966	11.3876	14.9347	16.3425	24.9162	12.623	14.0302	13.2564	14.2175	-0.235117	3.87714	1.86248	0.175852	0.886663
CG5604	402.334	381.86	388.698	419.915	404.105	305.77	399.544	387.659	394.71	376.877	0.0991305	8.92924	1.92258	0.169109	0.886663
CG5608	25.9957	20.7675	23.5345	26.1358	17.531	24.9162	25.063	21.3502	26.1814	22.7931	-0.0840106	4.60179	0.571134	0.451846	1
CG5611	9.99835	12.9095	12.1468	7.46737	5.34845	12.8952	11.8912	10.3701	12.5936	11.0581	-0.293237	3.52667	4.12583	0.0523428	0.678766
CG5612	69.9885	55.1929	67.5667	46.5466	61.8043	56.3894	49.943	52.7656	53.3571	63.1889	0.119323	5.98732	1.11348	0.294242	0.92126
CG5613	2.79954	6.7354	5.31423	3.73368	3.2685	6.77546	5.12236	5.49006	5.96539	8.80131	-0.517583	2.65237	5.33684	0.0232413	0.518342
CG5614	0	0	0	0	0	0	0	0	0	0	0	-1.29822	0	1	1
CG5618	55.5908	59.8703	79.3339	48.5379	44.8675	180.315	68.7859	68.0158	76.8872	77.4064	-0.71874	6.16831	16.8353	9.14264e-05	0.0166227
CG5621	29.9951	28.8126	32.265	25.8869	35.3592	34.9701	28.9047	27.1453	27.5071	26.6296	0.0620528	4.99508	0.188483	0.665254	1
CG5623	0	0	0	0	0	0	0	0	0	0	0	-1.30545	0	1	1
CG5626	3.19947	4.49027	3.79588	4.97824	3.86277	4.1527	4.57353	4.57505	3.97692	4.73917	-0.0958748	2.15355	0.174782	0.730403	1
CG5639	7.99868	10.1031	9.11011	8.2141	8.02267	6.5569	8.59824	7.93009	8.28526	10.6067	0.057153	3.82527	0.108173	0.743022	1
CG5641	41.5931	34.7996	24.2936	29.6206	23.1766	34.9701	33.1124	29.8903	32.4782	30.4661	-0.0705671	5.14649	0.359832	0.550155	1
CG5642	311.949	305.338	275.961	252.895	239.492	248.069	313.744	257.423	272.419	285.478	0.0081648	8.18312	0.0133622	0.908239	1
CG5644	33.9944	29.748	25.812	24.8912	24.9594	22.2935	26.3436	26.2303	25.5186	23.6958	0.166135	5.13169	2.07667	0.153148	0.886663
CG5645	9.59842	7.10959	11.7672	6.47172	9.21122	5.90121	10.0618	3.96505	8.28526	10.1554	0.152813	3.20318	0.360645	0.549706	1
CG5646	75.9875	68.8508	63.7708	58.7433	60.0215	76.4972	72.8107	82.0459	70.9218	78.0834	-0.218169	6.7524	4.37095	0.039468	0.615856
CG5653	4.39928	4.30318	8.35094	3.9826	5.64558	4.58983	4.20765	5.79507	4.30833	4.28782	0.173959	4.05991	0.439354	0.509183	1
CG5656	0.799868	0.748378	0	0.248912	0	0.437127	0.548824	0	0	0.677024	0.0331595	-0.63207	0.00144959	0.969716	1
CG5660	8.79855	8.79344	11.3876	9.70758	8.91408	13.1138	9.51295	6.71008	8.28526	9.02699	0.0040599	4.0387	0.000622987	0.980144	1
CG5662	0	0	0	0	0	0	0	0.305003	0	0	-1.56213	-1.18125	1.44484	0.265234	0.886663
CG5664	14.3976	16.6514	15.1835	12.9434	16.0453	20.1078	17.1965	15.8602	15.9077	18.5053	-0.22118	3.94088	2.49899	0.117541	0.81276
CG5665	0	0	0.379588	0	0	0	0.182941	0	0	0	0.203273	-1.19361	0.0194794	0.915156	1
CG5674	47.5922	47.3349	45.171	49.7824	49.6217	53.1109	48.1136	51.2406	54.0199	49.4228	-0.0930617	5.37559	1.03636	0.311487	0.941762
CG5676	83.5862	86.4377	93.3787	91.3508	73.9869	80.8685	79.0307	78.6909	83.5154	73.7956	0.115552	6.30126	2.42009	0.123412	0.825722
CG5681	0.399934	0	0	0	0.297136	0	0	0	0	0	2.4851	-1.01562	3.40745	0.0789973	0.742696
CG5687	145.576	111.883	115.774	126.447	105.483	124.363	116.9	137.252	121.296	118.705	-0.0327723	6.79585	0.0858529	0.770213	1
CG5693	0	0	0	0	0	0	0	0	0	0	0	-1.30545	0	1	1
CG5694	42.793	38.7286	46.6893	43.0618	51.7017	44.5869	40.43	50.0206	37.7808	40.3958	0.0620762	5.2397	0.190349	0.663705	1
CG5697	0	0.187095	0.379588	0.248912	0.594272	0	0	0	0	0.225675	2.06609	-0.412935	3.12338	0.080676	0.749159
CG5703	121.18	112.444	101.35	88.6127	97.1635	101.413	115.07	96.9911	109.697	112.386	-0.0425291	6.93002	0.17124	0.680029	1
CG5704	5.59908	7.48378	9.11011	8.2141	7.4284	10.2725	9.51295	8.8451	9.6109	10.381	-0.35898	3.02086	4.31933	0.0406219	0.619965
CG5705	10.7982	6.9225	5.69382	6.47172	5.34845	6.33834	5.3053	7.01508	6.2968	5.86754	0.184435	3.10561	0.878013	0.351335	0.97816
CG5706	13.9977	21.5159	21.2569	17.6728	16.0453	21.8563	22.6847	20.1302	22.8673	22.1161	-0.26826	4.47571	4.37183	0.0394486	0.615856
CG5707	21.1965	28.8126	36.0609	19.913	25.8508	88.5182	28.3559	27.4503	43.7462	41.9755	-0.80996	4.76649	10.6428	0.00157846	0.1316
CG5708	66.3891	55.38	57.3178	74.4248	77.8496	81.3056	51.2236	68.6258	56.0083	55.2903	0.0848163	5.80494	0.417905	0.519683	1
CG5715	0	0.374189	0	0	0	0.437127	0.182941	0	0.33141	0.677024	-1.45619	-0.967136	2.20369	0.141651	0.865059
CG5718	0	0.187095	0	0.248912	0	0	0.365883	0	0	0	0.181193	-0.850278	0.0211937	0.884605	1
CG5721	19.1968	23.0126	22.7753	16.926	15.7482	21.8563	25.4288	17.6902	18.8904	22.5675	-0.132655	4.43518	0.97948	0.325066	0.95402
CG5724	0	0.374189	0.379588	0.497824	0.891408	0.437127	0.182941	0	0.33141	0.225675	0.824425	-0.81042	0.700848	0.405153	1
CG5726	45.9924	54.4445	54.6607	63.7215	55.5644	54.2037	63.4806	57.6457	51.7	58.4497	-0.0555424	5.80011	0.44379	0.507058	1
CG5727	9.19848	9.16763	12.906	10.7032	10.994	10.491	8.23236	7.62509	8.94808	11.0581	0.178346	3.45772	1.22377	0.290121	0.917422
CG5728	22.7962	25.8191	30.367	23.8956	16.0453	23.3863	30.9171	18.6052	28.8327	26.1783	-0.111848	4.82012	0.580477	0.448182	1
CG5731	1.1998	3.3677	3.0367	3.23586	3.56563	3.49701	3.47589	2.13502	0.994231	3.15945	0.104913	1.66878	0.116237	0.741392	1
CG5734	60.3901	57.2509	51.624	52.5205	47.5418	63.1648	58.7242	64.6607	59.9853	61.3835	-0.192999	5.84157	7.38715	0.00792427	0.308351
CG5742	28.7953	27.1287	28.0895	26.3847	31.1993	31.036	22.5018	36.6004	26.8442	29.3377	-0.0442085	4.81903	0.135611	0.729978	1
CG5745	24.7959	23.9481	17.8406	18.1706	17.531	20.545	21.953	21.3502	17.2333	19.1823	0.0261062	4.38398	0.0474045	0.828152	1
CG5746	83.9862	99.3472	96.795	116.74	111.723	98.135	81.4089	112.851	104.726	108.55	0.013335	6.37405	0.0181028	0.89328	1
CG5755	0	0	0	0	0	0	0	0	0	0.225675	-1.5358	-1.29075	1.53202	0.265234	0.886663
CG5756	0.799868	0.374189	0	0	0.297136	0.218563	0.182941	0	0	0.677024	0.233225	-0.573408	0.0602995	0.811707	1
CG5757	2.79954	4.49027	4.93464	4.48042	3.2685	3.71558	3.65883	4.27005	2.65128	3.83647	0.146699	2.20754	0.228717	0.633674	1
CG5758	517.115	532.658	506.75	556.817	507.211	484.336	542.238	504.476	554.449	523.114	0.00684322	8.89071	0.0177434	0.894339	1
CG5762	0	0	0	0	0	0	0	0	0	0	0	-1.30545	0	1	1
CG5767	0	0	0	0	0	0	0	0.610007	1.65705	0	-3.9598	-0.135642	5.60479	0.0229442	0.517193
CG5768	0	0	0	0.248912	0	0	0	0.305003	0	0.225675	-0.605131	-0.954058	0.213303	0.649853	1
CG5770	0	0.187095	0.379588	0	0	0	0	0	0	0.225675	0.900289	-1.07246	0.600068	0.476197	1
CG5773	82.3864	170.63	111.978	90.3551	75.4725	192.336	156.781	165.312	132.233	174.898	-0.623175	7.35657	10.2485	0.0019095	0.146539
CG5776	5.19914	7.85797	9.11011	10.9521	10.3998	8.9611	7.50059	7.62509	9.6109	5.86754	0.158118	2.86058	0.549854	0.46037	1
CG5778	304.35	301.596	407.298	285.004	200.27	345.549	413.082	170.192	500.43	427.879	-0.311124	7.78278	0.910096	0.342727	0.967048
CG5780	2.79954	2.05804	1.13876	1.24456	1.78282	2.4042	2.74412	2.13502	1.98846	2.25675	-0.374038	1.28867	1.48267	0.226644	0.886663
CG5781	0	0	0	0	0	0	0	0	0	0	0	-1.29898	0	1	1
CG5783	9.19848	8.41926	9.11011	8.2141	5.05131	8.52397	8.04942	7.01508	9.27949	6.31889	0.0264947	3.04954	0.0243254	0.87642	1
CG5787	48.792	49.0188	39.4772	40.3238	43.3819	36.7186	37.32	37.5154	46.7289	43.1039	0.138592	5.49517	1.45557	0.2309	0.886663
CG5789	72.788	58.9348	55.0403	60.2368	64.1814	75.8415	64.0295	57.9507	69.5962	62.9632	-0.0893699	6.14441	0.782517	0.378806	1
CG5790	0	0	0	0	0	0	0	0	0	0	0	-1.26216	0	1	1
CG5791	158.774	76.1475	203.459	151.588	109.643	190.15	251.544	57.0357	196.195	187.31	-0.346294	6.67324	0.268045	0.605957	1
CG5793	42.793	33.677	36.82	33.8521	36.2506	52.2366	31.283	27.1453	33.4724	33.8512	0.031223	5.28137	0.0290143	0.865141	1
CG5800	4.39928	5.79993	7.21217	6.47172	4.1599	5.68265	6.58589	4.27005	5.30256	5.41619	0.0303122	2.87482	0.012682	0.910595	1
CG5804	0	0	0	0	0	0	0	0	0.662821	0.225675	-2.78924	-0.346508	2.92713	0.0931582	0.78189
CG5805	48.792	54.0703	50.8648	44.5553	54.0787	52.2366	53.4189	43.3105	41.0949	51.4538	0.0587984	5.65796	0.505707	0.549082	1
CG5807	21.9964	21.8901	21.6365	22.651	23.7709	22.0749	25.7947	21.9603	23.5301	21.4391	-0.0375845	4.63634	0.101356	0.75097	1
CG5808	6.39895	7.10959	7.59176	4.97824	3.86277	4.80839	10.6106	5.79507	7.29103	7.22159	-0.273384	2.8575	1.16518	0.283372	0.909161
CG5810	0.399934	0.187095	0.379588	0.746737	0.297136	0.437127	0.914707	0.610007	0.662821	0.225675	-0.504171	-0.202555	0.412334	0.522472	1
CG5815	15.5974	17.2127	17.461	12.6945	8.91408	17.4851	18.1112	12.8101	16.5705	17.377	-0.205059	4.15069	1.56842	0.213786	0.886663
CG5819	19.9967	28.0642	23.5345	13.4413	15.7482	39.1228	19.9406	14.3352	23.1987	23.9215	-0.260335	3.91776	0.721621	0.39794	1
CG5823	56.7906	61.367	60.3545	60.4857	66.8556	69.066	52.5042	56.4256	42.4205	53.2592	0.15789	5.8082	3.23699	0.075453	0.742696
CG5828	12.7979	11.787	14.8039	11.201	10.6969	14.2066	13.5377	14.3352	11.2679	11.2837	-0.0905186	3.92896	0.385789	0.536142	1
CG5830	111.582	162.024	135.513	102.303	222.852	163.485	186.234	110.106	178.63	127.055	-0.0591146	7.47063	0.0837123	0.773015	1
CG5835	19.5968	23.1997	22.0161	18.4195	13.3711	24.9162	22.5018	17.9952	21.8731	23.2445	-0.195754	4.12986	1.25665	0.265365	0.886663
CG5844	31.9947	30.6835	33.0242	22.4021	22.2852	33.0031	31.1	23.1803	29.4955	31.3688	-0.0892089	4.82531	0.578297	0.449032	1
CG5846	5.99901	7.85797	4.17547	7.46737	9.50835	7.64972	6.03706	10.0651	4.63974	6.77024	0.0227905	2.92271	0.0106546	0.918025	1
CG5849	9.59842	8.23216	12.1468	10.4543	4.45704	15.518	9.87883	4.57505	11.2679	11.0581	-0.246731	3.02661	0.468581	0.495457	1
CG5850	65.1893	70.1605	72.5013	69.1976	71.3126	86.3325	64.3954	70.1508	63.9622	64.7686	-0.00563023	6.04273	0.0047002	0.945498	1
CG5853	47.1922	29.5609	40.9955	35.0966	31.1993	78.9014	49.76	31.7204	52.3628	48.0687	-0.521337	5.01236	5.82631	0.0178808	0.463442
CG5854	15.5974	18.7095	19.7386	17.4239	13.3711	19.015	21.953	22.5703	21.8731	23.9215	-0.361455	4.18869	6.58749	0.0119764	0.377979
CG5860	0	0	0	0	0	0	0	0	0	0	0	-1.29108	0	1	1
CG5861	33.9944	37.7931	34.5425	37.3368	44.2733	48.7396	39.1494	45.4455	32.1468	36.3336	-0.101618	5.43684	0.815698	0.36893	0.99551
CG5862	34.7943	31.4319	31.5058	21.1575	24.3652	28.6318	31.283	27.1453	26.8442	36.785	-0.0857196	5.00656	0.272978	0.602666	1
CG5863	0.399934	0.187095	0	0	0	0.218563	0	0	0	0	0.907072	-1.20048	0.639335	0.476197	1
CG5866	0	0	0	0	0	0.437127	0.182941	0	0	0	-2.71573	-1.09097	4.04562	0.0536455	0.678766
CG5867	147.176	141.069	142.725	113.504	171.447	183.375	154.585	166.837	152.117	181.894	-0.230135	7.25169	3.27462	0.0738057	0.742696
CG5869	10.7982	13.845	13.2856	9.20975	11.5883	11.1467	12.0741	13.1152	14.9135	10.381	-0.0559041	3.46708	0.112196	0.84586	1
CG5872	21.5964	21.3288	27.3303	21.6554	15.7482	17.0479	26.7094	23.4853	23.8615	19.8594	-0.0485497	4.46808	0.159374	0.69071	1
CG5873	0	0	0.759176	0	0.297136	1.09282	0.182941	0.610007	0.662821	0	-1.36527	-0.329934	2.20905	0.140811	0.864092
CG5877	17.997	19.2707	19.7386	22.651	20.2052	20.545	20.8553	19.2152	18.2276	19.408	0.023321	4.32108	0.04459	0.856734	1
CG5880	8.79855	10.4773	9.86929	12.1967	7.72554	8.52397	6.76883	10.0651	9.27949	5.86754	0.304903	3.05312	2.60911	0.109865	0.808604
CG5882	0	0.374189	0.379588	0.746737	0	0	0	0.305003	0	0.225675	1.51039	-0.81519	1.92951	0.16835	0.886663
CG5883	5.99901	4.67736	4.55506	6.47172	4.75418	6.11977	5.3053	4.57505	4.30833	5.86754	-0.00309294	2.9741	0.000225627	0.98805	1
CG5885	37.9937	40.0382	51.2444	46.0488	47.5418	113.434	69.5177	49.1056	58.6596	53.2592	-0.633243	5.43601	12.2456	0.000736972	0.0785181
CG5886	14.3976	12.5353	16.7019	7.21845	8.31981	11.1467	14.6353	10.9801	14.2506	16.6999	-0.222143	3.65541	1.00455	0.318985	0.948584
CG5888	41.1932	30.1222	35.3017	41.3194	31.7936	36.063	32.5636	35.3804	31.1526	25.0499	0.161577	4.67679	1.84503	0.177868	0.886663
CG5890	59.9901	77.8313	97.1745	114.251	100.135	79.1199	72.0789	98.8211	94.1205	70.8619	0.122096	6.19518	0.506492	0.478561	1
CG5892	1.1998	1.12257	2.65712	1.24456	0	1.31138	0.365883	1.83002	0.994231	1.35405	0.0751829	0.673391	0.0210779	0.884902	1
CG5895	73.9878	68.6637	72.5013	78.4073	74.284	84.1469	66.5906	76.5559	66.9449	72.6673	0.0028088	5.80292	0.000823469	0.977173	1
CG5897	0	0.187095	0	0	0.594272	0	0.365883	0	0	0.225675	0.219295	-0.829849	0.0391728	0.8536	1
CG5902	47.9921	37.4189	44.4118	44.3064	46.3532	46.3354	40.9789	42.0905	38.1122	38.139	0.0937123	5.48162	1.17885	0.3774	1
CG5903	233.562	216.843	182.961	188.178	193.733	239.545	212.761	218.077	207.463	205.59	-0.0941122	7.86834	1.16506	0.283396	0.909161
CG5906	0.399934	0.187095	0	0	0	0	0	0	0	0.225675	0.903846	-1.10642	0.557736	0.476197	1
CG5909	11.5981	14.2192	8.73052	9.20975	6.83413	12.4581	13.1718	12.5051	17.5647	18.731	-0.531736	4.05498	5.81966	0.0179441	0.463748
CG5910	42.393	48.8317	37.1996	41.5683	40.4105	59.8864	46.833	37.8204	45.7346	50.0998	-0.190777	5.28544	2.24673	0.13751	0.859244
CG5913	20.7966	13.4708	14.0448	13.1923	13.074	12.8952	13.7206	12.2001	12.2622	13.7662	0.179201	3.95173	1.32504	0.260271	0.886663
CG5916	23.996	23.5739	25.4324	24.3934	32.9821	29.9432	21.953	23.7903	21.5417	21.6648	0.12922	4.66622	1.22578	0.271275	0.894712
CG5919	17.5971	20.2062	18.5998	20.4108	16.6396	19.6707	19.3918	20.7402	18.2276	25.2756	-0.140518	4.44059	1.12934	0.290852	0.918112
CG5921	19.9967	16.2772	19.359	17.4239	20.2052	15.518	15.733	16.4702	16.9019	17.8283	0.170381	4.26056	1.77905	0.185741	0.886663
CG5928	0	0.187095	0.759176	0	0.594272	0.218563	0	0	0	0	2.10019	-0.911108	3.43041	0.0679323	0.742696
CG5934	13.9977	17.3998	16.3223	15.4326	13.9654	18.1408	19.9406	21.0452	14.2506	18.731	-0.253844	4.29621	3.57904	0.0618327	0.718468
CG5937	117.981	129.844	116.913	136.155	129.551	113.872	150.195	138.167	121.628	130.666	-0.0530881	7.21734	0.307166	0.580843	1
CG5938	72.3881	60.4315	59.5953	64.7172	71.3126	62.9463	55.7971	72.2858	55.6769	57.9984	0.107798	6.10989	2.22592	0.139322	0.86155
CG5941	22.3963	21.1417	24.6732	17.1749	25.2566	26.4462	21.5871	21.3502	23.5301	26.8553	-0.123726	4.59482	1.1327	0.290139	0.917422
CG5945	200.367	174.933	173.092	151.588	161.345	262.932	181.112	204.962	208.126	211.232	-0.312163	7.56428	3.65287	0.0592586	0.705413
CG5946	273.555	259.126	239.14	235.471	246.029	323.255	252.825	225.398	237.953	242.6	-0.0337217	7.85342	0.278937	0.59874	1
CG5948	6.39895	7.67088	5.31423	7.46737	6.83413	6.5569	5.48824	9.1501	4.30833	6.31889	0.102857	2.55876	0.194248	0.660495	1
CG5953	38.7936	35.7351	36.4405	41.3194	46.9475	41.7456	31.1	35.6854	38.4436	32.9485	0.149321	5.03038	1.16527	0.283353	0.909161
CG5955	19.5968	12.7224	17.461	17.9217	12.7768	24.2605	14.4524	12.2001	7.29103	16.4743	0.0672389	4.14848	0.0535889	0.817475	1
CG5958	9.99835	20.5804	20.8773	21.1575	15.4511	36.9372	27.99	12.8101	23.8615	20.7621	-0.468903	4.4199	1.4642	0.229534	0.886663
CG5961	33.5945	27.1287	30.367	22.1532	28.2279	25.3534	30.1853	22.8753	27.1756	31.8201	0.0267622	4.96403	0.0702032	0.86964	1
CG5964	1.1998	0.561284	1.51835	0.995649	0.594272	0.437127	0.182941	0.305003	0.33141	0.677024	1.2183	-0.229805	3.54497	0.0630613	0.724376
CG5966	243.56	57.0638	75.538	128.937	74.5811	268.614	128.059	48.8006	113.011	92.301	-0.183642	5.37397	0.105751	0.745814	1
CG5968	0	0	0	0	0	0	0	0	0	0	0	-1.30545	0	1	1
CG5969	9.19848	12.3482	9.86929	10.2054	11.5883	11.8024	8.04942	11.8951	8.94808	9.70401	0.0961564	3.35668	0.281718	0.596927	1
CG5973	137.177	135.644	159.427	145.863	145.597	212.444	135.011	181.782	133.558	150.751	-0.169841	7.02694	1.22441	0.271542	0.894712
CG5984	3.59941	1.49676	6.83258	1.24456	5.05131	4.58983	2.37824	3.05003	2.31987	3.15945	0.127428	2.24388	0.163951	0.914874	1
CG5986	18.7969	16.2772	20.1182	11.45	8.61694	13.1138	20.1235	10.6751	16.5705	16.9256	-0.0685004	4.03377	0.0929556	0.76118	1
CG5987	3.59941	3.74189	2.65712	2.98695	3.56563	3.27845	5.12236	3.96505	3.97692	1.12837	-0.0679999	2.02623	0.0743899	0.79441	1
CG5989	34.7943	33.8641	29.6079	32.6075	30.3079	28.6318	30.1853	31.1104	28.1699	28.435	0.138551	5.01077	1.56149	0.214792	0.886663
CG5991	50.3917	53.509	78.9543	60.2368	54.9702	132.668	85.2507	58.2557	68.9333	77.8578	-0.514391	6.13162	4.3386	0.040187	0.616925
CG5999	0.799868	3.5548	2.27753	2.24021	5.05131	5.02696	2.74412	3.05003	3.3141	2.03107	-0.171979	1.06898	0.082691	0.774366	1
CG6000	0	0	0	0	0	0.218563	0.365883	0.610007	0.33141	0	-3.65099	-0.367535	7.03296	0.00958094	0.345874
CG6005	21.5964	23.3868	18.5998	20.4108	23.7709	22.512	20.8553	27.7553	20.5474	25.5012	-0.113303	4.54235	0.967394	0.353235	0.980082
CG6006	42.393	39.2899	44.7914	56.0052	55.8616	41.7456	33.8441	50.0206	41.0949	35.2053	0.245778	5.45424	4.14604	0.0447672	0.646232
CG6012	0.799868	1.12257	1.13876	0.497824	0.891408	0.874254	0.182941	1.22001	1.65705	0.225675	0.205882	-0.0385335	0.104982	0.746707	1
CG6013	25.5958	22.0772	22.0161	18.1706	8.91408	11.5839	22.8677	11.2851	20.5474	23.4702	0.092453	4.33796	0.162379	0.687962	1
CG6015	0	0	0	0	0	0	0	0	0	0	0	-1.30545	0	1	1
CG6018	1.59974	2.80642	0.759176	1.9913	3.86277	0.874254	2.56118	0.610007	2.31987	1.35405	0.536258	1.10299	2.49197	0.11805	0.81276
CG6020	371.939	331.532	284.691	275.297	284.656	348.39	316.306	288.838	300.921	326.326	-0.031004	8.49982	0.110381	0.740508	1
CG6023	7.19881	9.72892	7.97135	7.46737	9.21122	8.9611	8.96413	9.45511	9.27949	6.77024	-0.0432746	3.49912	0.0734966	0.907827	1
CG6024	120.38	130.405	157.149	165.527	163.722	139.006	133.73	155.247	139.524	132.245	0.0764527	6.98198	0.517886	0.47367	1
CG6026	0.799868	0.748378	0.379588	0.497824	0.297136	0	2.37824	0.91501	0.662821	0.451349	-0.71645	0.889499	1.44526	0.232545	0.886663
CG6028	47.5922	50.8897	43.273	43.5596	37.4391	75.6229	51.7724	42.0905	45.7346	51.9052	-0.265317	5.37536	5.05153	0.0271282	0.548467
CG6034	0.399934	0.187095	0	0	0	0	0.182941	0	0	0	0.925546	-1.05352	0.589993	0.476197	1
CG6036	0	0	0	0	0	0.218563	0.365883	0	0	0	-2.69968	-1.11725	3.69295	0.0594627	0.705413
CG6040	94.3845	69.7863	70.2238	75.9182	71.3126	61.1977	66.9565	69.5408	69.5962	70.4105	0.173765	5.86143	3.08776	0.0823942	0.755596
CG6041	9.99835	6.36122	7.97135	11.9478	13.3711	8.30541	8.96413	7.62509	8.61667	10.1554	0.170087	3.55573	0.842186	0.372928	1
CG6044	225.163	215.907	206.496	252.397	227.606	249.599	249.349	242.173	213.428	236.281	-0.0789172	7.67681	1.00025	0.320017	0.948584
CG6045	119.58	142.94	129.819	115.744	143.22	154.524	133.547	158.297	129.581	139.693	-0.134615	7.00688	1.73092	0.191743	0.886663
CG6048	0	0	0	0	2.97136	0	0	0	0	0	4.5952	-1.16579	10.0295	0.00298157	0.180752
CG6051	65.9891	72.2185	71.3626	71.4378	67.747	71.2517	64.3954	68.3208	65.6192	77.1807	0.00896058	6.15808	0.0101747	0.919885	1
CG6052	0	0	0	0	0	0	0	0	0	0	0	-1.29034	0	1	1
CG6053	0.799868	0.748378	1.13876	2.73803	0.891408	1.96707	0.548824	0.91501	2.98269	1.12837	-0.184374	0.0791159	0.0587039	0.809125	1
CG6055	0.399934	0.374189	0.379588	0.746737	0.297136	0.874254	0.365883	1.22001	1.32564	0.451349	-0.80735	0.442507	1.31707	0.254258	0.886663
CG6059	0	0.374189	0	0.248912	0.297136	0.218563	0.182941	0	0	0	1.0116	-0.601258	0.990408	0.322529	0.951825
CG6066	6.39895	5.05155	3.41629	4.48042	2.97136	3.49701	4.02471	4.27005	2.98269	6.99592	0.0205636	2.37133	0.00548349	0.942773	1
CG6067	35.5941	48.0833	40.6159	30.1184	30.9021	74.3116	35.8565	25.9253	54.3513	44.6836	-0.340711	5.10638	0.885696	0.349247	0.975465
CG6071	1.59974	0.748378	0.759176	1.74239	2.67422	1.31138	1.64647	1.52502	0.662821	2.7081	-0.113196	1.09521	0.0826019	0.774484	1
CG6073	10.3983	12.7224	6.83258	7.96519	8.02267	12.6767	13.3547	6.10007	10.2737	11.5094	-0.229904	3.18462	1.36301	0.2462	0.886663
CG6074	16.3973	16.6514	14.4243	15.6815	20.5024	19.6707	11.3424	20.4352	18.559	22.7931	-0.138091	4.36455	0.303861	0.582882	1
CG6083	15.1975	13.6579	11.3876	19.6641	13.074	13.1138	17.9283	17.6902	12.925	13.7662	-0.0428682	4.15597	0.0813882	0.776102	1
CG6084	124.38	113.566	110.84	112.508	96.2721	152.12	130.254	112.546	125.604	126.152	-0.215982	7.0894	3.35797	0.0702946	0.742696
CG6091	55.9908	51.0768	59.2157	57.7476	48.136	53.7666	53.9677	53.9856	62.6365	58.4497	-0.0560069	5.84927	0.623661	0.431833	1
CG6094	6.79888	6.17412	9.11011	9.45866	5.94272	8.30541	6.40295	6.40507	7.95385	8.57564	-0.0133145	3.21105	0.00693857	0.933806	1
CG6106	3.99934	4.86446	3.41629	3.23586	4.1599	2.4042	2.01235	2.13502	1.32564	2.25675	0.942434	1.72767	9.03319	0.00346201	0.202479
CG6115	146.376	146.869	170.055	127.194	114.397	125.455	136.474	107.361	116.988	134.502	0.179745	7.02084	3.31843	0.0719368	0.742696
CG6118	0.399934	0.748378	1.51835	2.73803	1.48568	0.874254	0.731765	0.91501	1.65705	1.35405	0.361207	0.124994	0.484876	0.488075	1
CG6123	81.9865	80.4507	99.8317	83.8834	89.7351	67.5361	90.9218	82.6559	86.4981	88.4645	0.0651945	6.49042	0.385646	0.536218	1
CG6125	21.5964	19.4578	17.0815	18.6684	22.5823	22.512	20.3065	23.4853	21.2103	20.9877	-0.125212	5.00746	0.538256	0.465125	1
CG6126	45.1926	44.9027	37.1996	49.2846	30.9021	71.6888	51.9553	49.4106	55.6769	54.6133	-0.447165	5.37926	15.3404	0.000177922	0.0272928
CG6136	7.59875	6.54831	12.5264	5.22716	9.21122	3.27845	7.31765	6.10007	7.95385	8.12429	0.300581	3.01924	2.62359	0.136559	0.855278
CG6138	0	0	0	0	0	0	0	0	0	0	0	-1.19511	0	1	1
CG6140	0	0	0	0	0	0	0	0	0	0	0	-1.2414	0	1	1
CG6142	1.59974	1.87095	0.379588	1.24456	2.07995	0.874254	2.01235	2.44003	1.32564	1.8054	-0.177637	2.08555	0.199594	0.670432	1
CG6144	85.186	58.5606	72.1217	74.1758	72.5012	68.4103	60.0048	68.6258	63.6308	64.9943	0.150168	6.03213	2.90716	0.0917486	0.780973
CG6145	67.1889	83.2571	72.5013	70.6911	80.2267	101.413	80.1283	82.0459	77.8814	66.7997	-0.124532	6.15484	1.38925	0.241739	0.886663
CG6149	0	0	0	0	0	0	0	0	0	0	0	-1.29826	0	1	1
CG6153	6.79888	6.9225	7.97135	9.20975	6.23986	7.43116	6.58589	5.79507	7.29103	6.99592	0.123551	2.99531	0.476511	0.491841	1
CG6154	39.1935	44.5285	58.077	56.2542	51.9988	50.4881	49.0283	54.9006	49.3801	37.0107	0.0568862	5.39648	0.19534	0.659603	1
CG6163	12.398	13.845	14.8039	12.1967	16.3425	16.3923	15.9159	16.7752	8.94808	11.2837	-0.00502145	3.7867	0.00119455	0.972508	1
CG6168	0	0	0	0	0	0	0	0	0	0	0	-1.2908	0	1	1
CG6171	15.1975	15.1547	9.4897	17.1749	12.7768	14.6437	15.9159	14.0302	14.2506	14.6689	-0.0649693	3.94531	0.186519	0.68592	1
CG6175	39.9934	43.593	34.5425	32.3586	35.9535	34.7516	37.1371	44.2255	41.4263	39.2674	-0.0714261	5.10495	0.365988	0.609583	1
CG6178	37.1939	35.548	34.5425	35.0966	39.8162	43.4941	35.6736	34.7704	29.8269	39.4931	-0.0140908	5.04729	0.0142539	0.905241	1
CG6179	11.998	11.0386	5.31423	14.6858	7.4284	10.7096	8.4153	7.32008	11.2679	10.1554	0.099319	3.57925	0.34036	0.561128	1
CG6180	66.3891	66.6057	48.5873	55.7563	57.9415	80.6499	65.8589	60.0857	62.6365	66.574	-0.185523	5.91791	3.84049	0.0532236	0.678766
CG6182	10.3983	10.8515	10.6285	7.96519	7.13126	10.2725	9.51295	8.8451	7.95385	12.6378	-0.0807226	3.43397	0.257991	0.612786	1
CG6184	82.7864	75.5862	56.9382	60.4857	59.4272	55.9522	65.1271	57.3407	71.2532	74.4727	0.0486281	6.33638	0.241908	0.624068	1
CG6188	49.9918	5.42574	25.812	49.0357	8.31981	36.9372	30.1853	5.79507	28.5013	21.6648	0.126651	4.07982	0.0174252	0.895285	1
CG6191	6.39895	8.60635	15.1835	14.4369	8.91408	11.5839	3.65883	11.2851	9.6109	8.57564	0.278929	2.62893	0.643025	0.424798	1
CG6195	21.9964	20.9546	17.8406	23.1488	17.8282	23.8234	22.3188	19.5202	18.559	26.1783	-0.121176	4.43212	0.70597	0.403083	1
CG6201	17.997	11.2257	14.4243	10.4543	9.80549	12.2395	13.3547	12.2001	14.9135	12.8635	-0.0610494	3.88824	0.183055	0.669816	1
CG6204	27.5955	25.0707	26.5712	29.3716	27.3365	27.539	26.3436	30.5003	30.4897	28.6607	-0.0756147	4.89271	0.616492	0.437054	1
CG6209	0	0	0	0	0	0	0	0	0	0	0	-1.29245	0	1	1
CG6216	0.799868	0.187095	0.379588	0.497824	0.594272	0.874254	0.182941	1.22001	0.33141	0.677024	-0.447512	-0.320483	0.351622	0.554732	1
CG6218	97.184	87.5603	100.591	81.1454	77.5525	85.0212	88.7265	82.0459	83.8468	87.1104	0.0533779	6.29326	0.66055	0.57161	1
CG6220	0	0	0	0	0	0	0	0	0	0	0	-1.15385	0	1	1
CG6225	39.1935	23.5739	31.5058	27.6293	28.5251	31.2546	28.7218	37.5154	36.4551	31.8201	-0.149527	5.21669	1.63185	0.204839	0.886663
CG6227	23.996	30.1222	23.1549	16.926	14.8568	18.5779	25.063	19.2152	22.2045	22.1161	0.0277888	4.5535	0.0309732	0.860708	1
CG6230	58.3904	49.5801	49.726	48.289	57.6444	62.5091	52.6871	51.8506	50.043	55.0646	-0.0509545	5.7612	0.310309	0.578918	1
CG6231	61.9898	61.9283	67.1871	68.9487	80.5239	68.1918	53.2359	70.1508	70.5904	61.6092	0.0766291	6.03205	0.481843	0.489435	1
CG6236	37.9937	36.4834	29.6079	35.5944	35.9535	36.9372	40.2471	38.1254	37.4494	38.816	-0.124087	5.25562	2.34369	0.129412	0.839749
CG6244	0	0	0	0	0	0	0	0	0	0	0	-1.28344	0	1	1
CG6254	22.3963	17.0256	18.2202	17.6728	13.9654	13.3324	13.9035	13.1152	18.559	16.0229	0.249322	4.17834	2.62578	0.108753	0.808604
CG6255	0	0.187095	0	0	0.297136	0.218563	0.731765	0.91501	0.662821	0.225675	-2.05611	-0.778354	4.79525	0.031209	0.573092
CG6259	51.9914	53.6961	50.4852	43.3107	36.8449	51.1438	45.0036	47.2755	52.0314	48.9714	-0.0477501	5.71253	0.234114	0.629703	1
CG6262	0	0	0	0	0	0	0	0	0	0	0	-1.13019	0	1	1
CG6271	0	0	0	0	0	0	0	0	0	0	0	0.305766	0	1	1
CG6272	14.7976	14.0321	23.1549	19.6641	19.3138	20.545	14.6353	14.3352	19.5532	18.5053	0.0475337	4.09988	0.0955701	0.815072	1
CG6276	31.9947	32.1803	28.4691	28.1271	25.5537	25.1348	34.5759	26.2303	25.5186	39.2674	-0.0498899	5.04098	0.155957	0.693871	1
CG6277	0	0	0	0	0	0	0	0	0	0	0	-0.88274	0	1	1
CG6279	1.1998	2.43223	1.13876	0.746737	0.594272	2.84132	1.82941	0.610007	1.32564	3.38512	-0.670838	0.920746	1.50188	0.223684	0.886663
CG6280	1.59974	2.05804	1.89794	1.49347	1.18854	1.52994	1.28059	1.22001	1.98846	0.677024	0.335364	1.49043	0.887874	0.348658	0.975252
CG6282	128.779	118.431	130.199	148.103	124.5	119.336	131.352	144.572	136.872	118.479	-0.000300102	7.05624	1.57916e-05	0.996838	1
CG6283	0	0	0	0	2.67422	0	0	0	0.33141	0	2.87918	-0.989578	4.09569	0.0486774	0.666307
CG6287	160.774	166.514	164.741	126.945	134.305	234.519	158.244	126.576	174.322	159.778	-0.18201	6.96284	1.12595	0.291572	0.919
CG6290	17.1972	18.8966	18.9794	20.4108	16.0453	15.9551	29.4536	26.2303	24.193	26.1783	-0.410764	4.4337	3.82898	0.0535742	0.678766
CG6293	9.59842	9.91601	10.6285	9.95649	15.4511	13.7695	6.95177	14.3352	11.2679	11.7351	-0.0514458	3.71044	0.0603451	0.806529	1
CG6294	0	0	0	0	0	0	0	0	0	0.225675	-1.53585	-1.16679	1.483	0.265234	0.886663
CG6295	0	0	0	0	183.333	0.218563	0	0	0.994231	0	7.37249	1.64109	26.1439	4.10785e-06	0.00140229
CG6296	0	0	0	0	0.297136	0	0	0	0	0	1.69654	-0.977053	1.46802	0.233735	0.886663
CG6299	1.1998	0.374189	0.379588	0.497824	0.594272	0	0.365883	0	0.33141	0.225675	1.48396	-0.393739	3.71208	0.0572777	0.694771
CG6300	0	0	0	0	0	0	0	0	0	0	0	-1.30545	0	1	1
CG6304	0	0	0	0	0	0	0	0	0	0	0	-1.30545	0	1	1
CG6308	11.998	6.36122	5.69382	6.72063	7.13126	10.491	6.40295	7.01508	8.28526	7.22159	-0.0800649	2.86378	0.138906	0.710275	1
CG6310	3.99934	4.67736	6.453	3.73368	5.34845	8.74254	7.13471	8.23509	3.64551	10.381	-0.684495	2.86489	7.58326	0.00716913	0.294871
CG6321	5.99901	5.61284	4.55506	5.72498	8.91408	9.61679	6.95177	5.18506	5.63397	7.44727	-0.192374	2.80624	0.686933	0.409473	1
CG6324	0	0	0	0	0.297136	0	0	0	0	0	1.69692	-1.20157	1.73123	0.214216	0.886663
CG6325	18.7969	21.703	19.7386	19.6641	23.1766	18.5779	21.77	19.8252	19.2218	27.081	-0.0466875	4.45426	0.171982	0.679375	1
CG6329	553.909	572.696	805.486	910.77	780.873	597.334	541.872	696.323	667.46	548.841	0.248342	9.24965	2.80973	0.0972772	0.788593
CG6330	127.579	123.295	141.207	160.299	147.974	149.06	110.314	130.541	126.267	116.674	0.146904	7.07335	3.07049	0.0832415	0.758113
CG6332	0	1.12257	0.759176	1.49347	0.891408	1.52994	0.731765	1.22001	0.662821	0.902699	-0.146182	0.191311	0.0693794	0.852569	1
CG6333	1.1998	0.935473	1.51835	0.497824	0.297136	1.74851	0.365883	0.305003	0.994231	1.57972	-0.232043	0.263848	0.146556	0.702781	1
CG6337	0.799868	0.187095	0	0.248912	0.594272	0.437127	0.182941	0	0.33141	0	0.771242	-0.708809	0.677795	0.41282	1
CG6340	127.179	95.7924	93.3787	80.1497	75.4725	73.8744	92.3854	83.571	90.1436	93.655	0.11769	6.54545	1.02872	0.313265	0.942841
CG6345	9.99835	8.04507	6.07341	7.46737	6.83413	7.21259	8.4153	7.32008	7.29103	7.89861	0.0019777	3.18475	0.000108371	0.991718	1
CG6347	0	0	0	0	0.297136	0	0	0	0	0.225675	0.160707	-1.02758	0.0138265	0.915156	1
CG6353	14.3976	15.1547	12.906	14.6858	10.994	13.1138	10.2447	14.6402	9.94231	10.8324	0.222063	3.58975	2.35389	0.128592	0.839183
CG6356	60.3901	57.6251	44.4118	64.7172	65.6671	70.596	58.5412	71.0658	49.0487	57.9984	-0.0674047	6.17359	0.352239	0.554385	1
CG6357	126.779	110.573	137.79	128.937	105.78	157.366	127.51	111.631	172.996	131.794	-0.202603	6.69188	2.70588	0.10358	0.8059
CG6362	3.59941	2.80642	3.0367	3.48477	5.05131	2.62276	1.82941	2.74503	3.3141	1.57972	0.591363	1.37917	2.07713	0.153103	0.886663
CG6364	63.1896	60.8057	51.624	66.2106	76.0668	71.4702	65.6759	77.4709	57.6654	65.897	-0.0877006	6.07312	0.937998	0.335473	0.961776
CG6379	36.394	28.6255	21.6365	30.6162	23.1766	31.9103	31.6489	32.6354	29.8269	25.9526	-0.114153	4.89267	0.961061	0.329633	0.958172
CG6380	0	0	0	0	0	0	0	0	0	0	0	-1.29101	0	1	1
CG6385	13.5978	11.0386	9.86929	7.46737	5.05131	18.7965	15.1841	3.05003	9.6109	12.8635	-0.388582	3.70673	0.452722	0.502825	1
CG6388	15.1975	16.2772	15.1835	13.4413	13.074	15.0809	14.6353	9.45511	9.94231	18.5053	0.0947315	3.88419	0.306812	0.587488	1
CG6398	43.5928	48.6446	45.171	46.5466	60.6157	58.3564	50.8577	52.7656	48.3859	54.839	-0.115761	5.907	1.22068	0.272268	0.896324
CG6401	6.39895	4.67736	3.41629	6.47172	4.45704	6.11977	5.48824	6.40507	5.30256	7.89861	-0.295672	2.80846	2.05845	0.154942	0.886663
CG6403	0	0.187095	0	0	0	0	0	0	0.33141	0	0.0798747	-1.10214	0.0056868	0.940161	1
CG6404	16.3973	18.8966	11.7672	16.926	16.6396	18.5779	17.9283	20.7402	16.9019	16.4743	-0.152667	4.1655	1.27949	0.287744	0.913839
CG6405	1.59974	0.935473	0.759176	2.24021	1.18854	1.74851	2.1953	1.83002	3.64551	6.31889	-1.20695	1.07105	6.2596	0.0142194	0.404503
CG6406	51.5915	49.9543	43.273	40.3238	39.8162	39.9971	41.3447	39.6505	41.0949	41.9755	0.139527	5.47848	2.96041	0.0888739	0.773975
CG6409	375.538	346.686	400.845	319.354	218.989	307.737	293.438	261.693	431.165	458.12	-0.0772618	7.86194	0.0674222	0.79574	1
CG6412	55.5908	44.5285	39.4772	38.5814	30.0107	32.3474	41.7106	36.6004	37.7808	46.7147	0.0861905	5.44979	0.466194	0.496554	1
CG6414	0.399934	0.187095	0	0.248912	0	0.218563	0.182941	0.610007	0.662821	0.677024	-1.28926	-0.157038	2.39298	0.129111	0.839671
CG6415	37.1939	32.5545	33.0242	22.4021	18.4224	70.596	30.0024	16.1652	35.4609	32.7228	-0.381929	4.51168	1.10456	0.296171	0.923544
CG6418	43.5928	39.2899	42.8934	33.8521	35.9535	31.2546	34.9418	32.3304	37.4494	43.7809	0.116037	5.4083	1.51147	0.222223	0.886663
CG6420	75.5875	62.6767	70.2238	64.7172	64.1814	64.6948	72.4448	66.1858	62.3051	66.574	0.0169074	6.0896	0.0345758	0.852919	1
CG6421	36.7939	33.1157	20.8773	24.1445	29.1193	25.7905	37.32	27.7553	26.1814	27.5323	-0.010563	4.84984	0.00566268	0.940188	1
CG6422	81.1866	81.0119	88.444	88.1149	85.278	85.6768	79.9454	91.8061	77.8814	78.3091	0.0360568	6.26051	0.310109	0.57904	1
CG6424	870.257	875.228	906.456	860.738	782.656	636.238	908.121	779.284	901.436	847.634	0.0767916	9.80967	0.826476	0.3658	0.993062
CG6425	1.1998	2.05804	0.759176	1.74239	1.78282	1.96707	2.74412	3.35504	0.662821	1.35405	-0.372491	0.956602	0.587505	0.445456	1
CG6426	66.3891	88.4957	91.4807	61.9791	67.1527	129.608	83.6042	69.8458	117.651	103.585	-0.424692	5.67522	2.53695	0.114829	0.808604
CG6428	32.3947	22.2643	20.4978	24.3934	21.0967	26.009	22.5018	19.8252	19.5532	21.8904	0.12165	4.60872	1.25643	0.369574	0.996467
CG6429	23.1962	20.7675	19.359	18.1706	18.4224	19.6707	22.3188	19.8252	22.2045	22.1161	-0.0913546	4.32981	0.427818	0.514783	1
CG6431	0	0	0	0	0	0.218563	0	0	0	0	-1.53284	-0.993004	1.16389	0.285039	0.910241
CG6432	0.399934	0	0.379588	0	0.297136	0	0	0	0.33141	0	1.43597	-0.768022	1.08877	0.300276	0.927213
CG6434	0	0	0	0.248912	0	0	0	0	0	0	1.6799	-1.1656	1.63371	0.214216	0.886663
CG6435	13.9977	18.7095	17.0815	15.1836	11.2912	14.8623	14.6353	13.4202	16.2391	18.054	-0.00963847	3.91095	0.00398676	0.949799	1
CG6439	332.345	269.042	300.634	310.642	309.913	282.602	268.741	305.919	266.454	245.76	0.152402	8.29304	3.28666	0.0732871	0.742696
CG6441	0	0	0	0	0	0	0	0	0	0	0	-1.29804	0	1	1
CG6443	12.7979	14.9676	14.0448	7.96519	10.994	12.021	14.8182	13.7252	19.8846	14.8945	-0.301433	3.91802	2.4412	0.121809	0.820299
CG6453	32.3947	27.69	32.6446	27.8782	22.5823	34.3145	30.1853	28.0603	39.4378	30.6918	-0.188076	4.98581	2.33861	0.129823	0.841031
CG6454	167.172	160.34	162.843	166.024	169.368	157.366	169.221	167.447	167.031	170.61	-0.0104899	7.42347	0.0329854	0.856304	1
CG6455	259.557	238.546	234.206	193.903	199.675	213.974	218.981	215.332	208.457	222.064	0.0604263	7.90356	0.480058	0.490238	1
CG6462	0	0	0	0	0	0	0	0	0	0	0	-1.27757	0	1	1
CG6463	88.3854	80.2636	74.0197	73.1802	68.0441	70.1588	76.8354	68.6258	64.625	69.7335	0.130113	6.46285	1.47555	0.227752	0.886663
CG6465	4.79921	7.48378	4.55506	6.96954	10.3998	12.6767	9.87883	9.45511	5.63397	6.31889	-0.348191	3.37956	3.17743	0.0781436	0.742696
CG6470	1.1998	2.99351	2.27753	1.24456	0.297136	1.52994	1.46353	1.52502	1.65705	2.03107	0.0233948	1.31755	0.00347178	0.953149	1
CG6472	6.39895	6.54831	4.93464	6.72063	8.31981	6.99403	4.93942	7.01508	3.97692	5.19052	0.233362	2.92167	1.01544	0.316393	0.945561
CG6475	0	0	0	0	0.297136	0	0	0	0	0	1.69707	-1.26895	1.69465	0.214216	0.886663
CG6479	9.99835	11.4128	11.0081	9.45866	6.23986	12.2395	9.33001	7.93009	13.2564	9.47834	-0.109773	3.32243	0.390475	0.55032	1
CG6481	0	0.187095	0	0.248912	0	0	0	0	0	0.225675	0.866296	-1.07931	0.509323	0.477642	1
CG6484	1.99967	5.42574	2.65712	2.73803	25.2566	3.27845	3.29294	3.66004	2.31987	3.38512	1.25614	2.36874	12.7507	0.000581935	0.0680702
CG6485	0	0	0	0	0	0	0	0	0	0	0	-1.30545	0	1	1
CG6488	15.1975	18.1482	11.7672	14.188	16.3425	16.1737	18.1112	14.6402	14.2506	13.5405	-0.0142369	4.15937	0.0139768	0.976725	1
CG6495	106.782	90.928	76.6768	79.6519	70.1241	103.162	96.2271	87.841	87.8237	89.5929	-0.134478	6.66146	1.57827	0.212366	0.886663
CG6497	0	0.187095	0	0	0	0.218563	0	0	0	0	0.114359	-1.24903	0.0114116	0.915612	1
CG6498	191.968	213.662	188.655	214.313	202.944	174.632	205.26	207.097	202.16	203.784	0.0281769	7.77583	0.144487	0.704785	1
CG6499	0.399934	1.30966	2.27753	0.995649	8.31981	4.1527	0.731765	6.40507	0.33141	1.57972	0.0334877	1.67416	0.00230556	0.961813	1
CG6503	246.759	430.505	430.453	246.423	216.612	934.358	291.608	237.293	492.807	406.891	-0.588903	7.93985	2.22667	0.139256	0.86155
CG6506	7.19881	4.49027	4.93464	3.73368	5.64558	4.80839	3.65883	6.71008	6.62821	4.28782	-0.00254096	2.35642	0.00012494	0.991107	1
CG6508	0	0	0	0	0	0	0	0	0	0	0	-1.1749	0	1	1
CG6509	71.1883	78.5797	80.4727	93.3421	101.026	83.0541	86.3483	96.3811	84.841	77.6321	-0.00922992	6.46717	0.0120053	0.934262	1
CG6511	14.3976	20.7675	17.0815	14.6858	13.3711	14.6437	14.6353	15.8602	14.2506	18.054	0.063807	4.36453	0.240873	0.624809	1
CG6512	125.179	126.663	111.978	102.303	103.998	110.593	119.095	118.341	116.325	125.475	-0.0491915	6.88007	0.383924	0.537127	1
CG6520	0	0	0	0	0	0	0	0	0	0	0	-1.20697	0	1	1
CG6523	49.1919	39.8511	42.8934	32.3586	37.7363	47.2097	43.3571	38.1254	41.0949	38.139	-0.0515248	5.42641	0.238238	0.626707	1
CG6527	0	0	0	0	0	0	0	0	0	0	0	-1.30545	0	1	1
CG6540	4.79921	3.18061	4.55506	5.22716	4.75418	5.68265	5.85412	2.74503	3.97692	4.28782	-0.0518352	2.56363	0.0369075	0.8481	1
CG6543	59.1902	77.4572	60.7341	49.7824	55.8616	124.144	61.8342	48.8006	75.2301	61.3835	-0.29243	5.85525	2.49859	0.11757	0.81276
CG6550	6.39895	9.54182	9.86929	7.71628	8.31981	11.1467	10.2447	10.9801	11.5994	8.57564	-0.312139	3.42542	4.67607	0.056799	0.691468
CG6553	1.99967	3.18061	5.69382	4.23151	2.07995	8.74254	5.12236	5.49006	5.30256	7.67294	-0.920177	2.30349	10.2049	0.00195026	0.147877
CG6565	79.187	68.1024	58.4566	69.1976	58.2387	68.8475	72.0789	73.5058	69.9276	67.4767	-0.0789153	6.00731	0.916645	0.341005	0.965142
CG6567	11.5981	12.7224	8.73052	11.201	12.7768	16.6108	15.1841	11.8951	15.2449	16.9256	-0.405198	3.69549	6.76467	0.0109217	0.36392
CG6568	17.5971	10.1031	13.2856	15.1836	14.8568	15.9551	18.66	12.2001	9.6109	17.8283	-0.104243	4.038	0.545134	0.462296	1
CG6569	0.799868	0.374189	0.759176	0.995649	0.891408	0.65569	1.28059	0.91501	0.662821	0.451349	-0.110646	0.225522	0.0364374	0.849059	1
CG6574	27.5955	20.3933	18.5998	24.3934	22.5823	30.5989	24.5141	21.9603	21.8731	24.1472	-0.126293	4.61674	1.11347	0.294246	0.92126
CG6576	0	0	0	0.248912	0.297136	0	0.182941	0	0	0	0.933536	-1.19906	0.610918	0.476197	1
CG6583	25.5958	22.0772	23.1549	22.651	28.5251	26.6647	18.66	32.0254	24.8558	21.2134	-0.0114795	4.3793	0.00761168	0.952489	1
CG6592	0.399934	0	0	0	0	0	0	0	0	0	1.72087	-1.2159	2.03684	0.214216	0.886663
CG6597	48.392	49.5801	56.179	48.0401	36.8449	37.1558	45.3695	41.1755	49.7115	38.816	0.172328	5.598	2.75408	0.1006	0.798358
CG6602	0.399934	0.374189	0.759176	0.497824	0	0.218563	0.365883	0.305003	0	0	0.970881	-0.598672	1.09799	0.298065	0.925883
CG6607	25.1958	24.5094	20.4978	17.1749	17.531	17.4851	23.0506	13.4202	24.193	18.731	0.110851	4.51895	0.422927	0.51719	1
CG6610	6.39895	5.05155	7.59176	5.47607	5.34845	6.5569	4.57353	6.40507	5.96539	4.96484	0.0580793	2.45341	0.0682804	0.813924	1
CG6613	34.7943	32.9286	33.7833	28.8738	31.7936	43.2756	35.8565	33.2454	37.118	40.3958	-0.233159	5.28717	5.54528	0.0207763	0.488097
CG6614	0	0.187095	0	0	0.297136	0.218563	0	0	0.33141	0.225675	-0.347383	-0.837003	0.0984229	0.778667	1
CG6617	34.7943	28.9997	27.3303	18.6684	21.0967	28.4132	29.6365	26.5353	27.5071	33.3999	-0.165591	4.93179	1.6878	0.197316	0.886663
CG6621	50.7916	41.7221	40.9955	42.564	41.8962	40.2157	47.7477	49.7156	46.7289	48.9714	-0.101004	5.599	1.79962	0.183243	0.886663
CG6628	0	0.187095	0	0	0.297136	0	0	0	0	0	2.41789	-0.996527	3.1801	0.0789973	0.742696
CG6629	0	0	0	0	0	0	0	0	0	0	0	-1.29828	0	1	1
CG6638	12.398	9.72892	15.5631	10.4543	8.61694	22.9492	10.0618	8.5401	7.95385	13.0891	-0.184507	3.59872	0.729544	0.395372	1
CG6639	0	0.187095	0.379588	0	0.594272	0.65569	0.548824	0.305003	0.33141	0	-0.714724	4.73253	0.0172066	0.89594	1
CG6650	21.9964	27.3158	28.4691	30.6162	30.3079	33.0031	28.7218	26.8403	29.1641	31.5945	-0.103371	4.75741	1.0938	0.298522	0.926104
CG6652	0.799868	0.748378	0.759176	0.497824	0.891408	0.218563	0.914707	1.22001	0.662821	0	0.312884	0.299499	0.251819	0.617062	1
CG6654	109.582	108.328	101.73	92.0975	87.6551	91.7966	121.839	91.501	113.342	118.254	-0.105636	6.03859	0.90654	0.343667	0.968415
CG6656	161.973	133.96	142.725	141.133	142.922	139.225	148.914	143.352	127.924	137.21	0.0506776	7.09237	0.320984	0.572473	1
CG6659	40.7933	42.8447	36.0609	35.0966	40.7076	40.2157	42.6253	36.2954	44.7404	44.9093	-0.0937589	5.4344	0.941387	0.334606	0.961677
CG6660	0	0.374189	0	0	0.297136	0	0	0.305003	0.994231	0.225675	-0.594416	-0.697301	0.238751	0.626337	1
CG6661	0	0	0	0	0	0	0	0	0	0	0	-1.28335	0	1	1
CG6664	41.9931	39.664	45.5506	38.3325	48.136	43.9312	44.6377	38.7354	43.0833	40.1701	0.0162578	5.51228	0.0304947	0.917858	1
CG6665	25.5958	22.0772	23.914	25.1401	17.531	24.6977	19.2088	21.9603	17.5647	22.3418	0.10395	4.55937	0.98009	0.3576	0.984945
CG6674	13.5978	10.1031	10.2489	10.7032	6.23986	10.491	12.44	6.71008	7.95385	9.25266	0.0849941	3.3865	0.230461	0.808042	1
CG6675	7.99868	7.67088	4.93464	10.9521	5.94272	8.52397	6.40295	8.5401	7.62244	11.9608	-0.180224	2.73556	0.21953	0.640568	1
CG6678	3.99934	3.18061	1.51835	5.72498	7.13126	4.58983	4.57353	3.96505	4.30833	4.28782	-0.000183769	2.29266	4.3657e-07	0.999474	1
CG6683	1.59974	2.61932	4.17547	2.48912	2.37709	4.80839	2.37824	2.74503	0.994231	2.93377	-0.102826	1.90887	0.104698	0.747038	1
CG6685	13.5978	13.4708	18.2202	13.9391	19.0167	13.3324	9.69589	14.6402	9.6109	12.1864	0.390706	3.56029	4.66315	0.0335628	0.583
CG6686	72.788	59.1219	68.3258	43.3107	43.9761	44.8055	68.4201	55.5106	62.3051	62.9632	-0.0412432	5.99378	0.0666958	0.796819	1
CG6688	1.59974	0.374189	0.379588	0.248912	2.97136	0.874254	1.46353	0.305003	1.32564	1.12837	0.0275108	0.524115	0.00196566	0.964738	1
CG6689	36.7939	32.5545	38.3384	29.8695	24.6623	23.1677	33.2953	28.6703	31.1526	27.9837	0.162271	5.07215	1.65475	0.201719	0.886663
CG6690	0	0	0	0	0	0	0.182941	0	0	0.225675	-2.24057	-1.15016	3.08484	0.115122	0.808604
CG6693	23.1962	18.5224	23.5345	14.4369	14.8568	14.2066	20.3065	16.4702	18.559	20.7621	0.0465437	4.34021	0.070567	0.79114	1
CG6695	39.5935	37.4189	33.4037	32.3586	27.9308	35.1887	47.5647	36.2954	37.4494	38.5904	-0.197593	5.18768	1.40984	0.238308	0.886663
CG6696	0.399934	0.374189	0	0.497824	0.297136	0	0.914707	0	0.33141	0.902699	-0.453726	-0.706618	0.311146	0.578552	1
CG6700	363.14	322.177	362.127	380.089	388.951	318.01	330.941	369.359	336.381	338.738	0.101143	8.35988	1.85118	0.177154	0.886663
CG6701	61.9898	73.5282	69.4646	73.678	59.4272	75.8415	73.5424	60.6957	70.9218	70.1848	-0.0535844	5.99323	0.196349	0.658782	1
CG6707	117.981	124.605	132.856	134.662	137.277	130.482	126.595	133.287	124.279	121.639	0.0254405	6.9676	0.112476	0.738148	1
CG6709	0	0	0	0	0	0	0	0	0	0	0	-1.30545	0	1	1
CG6712	5.19914	6.7354	3.41629	3.23586	4.45704	6.99403	5.67118	3.96505	4.63974	5.64187	-0.214567	2.82063	0.568596	0.452849	1
CG6723	34.3943	28.6255	16.3223	31.8608	25.2566	25.3534	22.8677	24.0953	22.5359	22.1161	0.227001	4.64175	3.20713	0.0767892	0.742696
CG6724	10.3983	12.3482	13.2856	8.46302	3.86277	9.83535	11.7082	6.71008	11.2679	13.9918	-0.158708	3.47228	0.632676	0.428536	1
CG6726	0	0	0	0	0	0	0	0	0	0	0	-1.30545	0	1	1
CG6729	16.7972	23.5739	15.5631	14.188	16.3425	13.9881	17.3794	16.1652	16.9019	20.085	0.0464611	4.26924	0.0779353	0.780776	1
CG6733	0.399934	0	0.379588	0	0.297136	0.218563	0.182941	0.305003	0.33141	0	-0.123787	-0.851367	0.0146307	0.904066	1
CG6734	34.7943	43.4059	42.5139	37.0879	45.1647	37.1558	40.2471	41.4805	49.3801	36.785	-0.00686665	5.39834	0.00566961	0.940151	1
CG6738	0	0	0	0	0	0	0	0	0	0	0	-1.29237	0	1	1
CG6739	7.19881	8.23216	3.41629	6.72063	7.13126	6.77546	8.96413	3.96505	5.63397	4.73917	0.118413	3.09663	0.31242	0.577632	1
CG6744	11.5981	10.8515	11.0081	10.4543	7.4284	12.021	9.33001	7.93009	9.6109	12.6378	-0.0171089	3.35971	0.00762351	0.930623	1
CG6745	6.79888	6.9225	5.31423	5.47607	4.1599	3.71558	5.85412	5.79507	5.96539	7.67294	-0.0075343	2.71702	0.000860554	0.976664	1
CG6746	53.5912	56.3155	51.2444	45.0531	73.3926	78.0271	57.2606	57.0357	50.7058	62.5119	-0.131126	5.72764	1.32482	0.252876	0.886663
CG6749	3.99934	6.17412	7.59176	4.97824	8.02267	5.02696	4.93942	3.96505	3.3141	5.64187	0.406089	2.33427	2.94432	0.089732	0.776152
CG6750	33.1945	38.3544	34.1629	30.8651	33.8735	39.9971	36.4053	31.4154	36.1237	42.6525	-0.130862	5.22823	1.78997	0.184409	0.886663
CG6752	15.5974	11.0386	12.1468	19.1662	16.0453	15.7366	15.1841	15.5552	15.5763	16.4743	-0.088757	4.30203	0.570057	0.452271	1
CG6753	0.399934	0.935473	0.759176	1.74239	0.594272	0.437127	0.548824	2.44003	1.98846	2.03107	-0.588305	0.984523	1.4412	0.251745	0.886663
CG6758	25.5958	23.0126	19.7386	21.1575	23.7709	20.545	19.5747	19.8252	24.193	24.1472	0.0669767	4.57802	0.284168	0.595338	1
CG6761	4.79921	2.43223	1.51835	1.49347	2.97136	2.18563	1.64647	1.52502	0.994231	2.03107	0.598487	0.549141	1.47225	0.228268	0.886663
CG6762	9.59842	10.2902	11.3876	13.1923	11.5883	15.518	10.7935	11.5901	12.2622	12.8635	-0.166189	3.54871	1.21421	0.273534	0.897244
CG6763	1.1998	2.43223	1.51835	2.24021	1.78282	2.18563	3.11	3.35504	1.98846	3.6108	-0.582245	1.68978	3.37213	0.0697164	0.742696
CG6765	55.5908	48.4575	50.1056	53.5161	50.5131	41.9642	53.9677	54.2906	54.0199	46.9403	0.0399797	5.75706	0.226244	0.635512	1
CG6766	85.5859	82.3216	82.7502	79.1541	66.5585	93.108	96.9589	78.3859	94.4519	81.6942	-0.167389	6.4903	6.87068	0.0103376	0.358337
CG6767	307.949	318.996	326.825	329.062	293.273	344.456	289.779	266.878	333.067	296.537	0.0422771	7.99032	0.162415	0.68793	1
CG6769	15.1975	19.6449	20.8773	13.1923	13.3711	19.015	24.1483	17.9952	16.5705	22.7931	-0.29867	4.31895	4.34392	0.0400677	0.616925
CG6770	722.681	911.151	966.811	611.577	650.134	738.307	670.297	561.511	768.54	597.812	0.21113	9.38548	1.88107	0.173732	0.886663
CG6785	7.99868	5.98703	3.0367	4.48042	5.05131	5.02696	4.20765	3.35504	4.97115	3.38512	0.338896	2.06022	1.52416	0.220309	0.886663
CG6788	0	0	0	0.248912	0	0.218563	0	0	0.33141	0	-0.608704	-1.13956	0.246243	0.649853	1
CG6790	0	0	0	0	0	0	0	0	0	0	0	-1.24265	0	1	1
CG6791	105.183	89.4312	87.6848	89.8573	100.729	83.7098	96.2271	84.181	92.7949	96.8144	0.0574136	6.70346	0.619602	0.437411	1
CG6793	0	0.187095	0	0.248912	0.297136	0	0	0	0.33141	0.225675	0.616756	-1.0619	0.364747	0.5477	1
CG6796	7.99868	8.23216	7.59176	9.45866	9.21122	10.7096	9.51295	8.8451	7.62244	8.34996	-0.0864374	3.21685	0.29163	0.590555	1
CG6800	0.799868	1.30966	1.89794	1.9913	0.594272	2.18563	1.64647	1.22001	4.63974	1.8054	-0.734203	1.10921	3.4942	0.0649416	0.734965
CG6805	40.7933	53.1349	37.1996	49.7824	50.8103	72.563	50.3089	58.2557	64.9564	49.1971	-0.338066	5.64719	10.2481	0.00190982	0.146539
CG6808	13.1978	10.8515	11.3876	9.45866	7.4284	12.021	14.6353	10.6751	12.5936	10.8324	-0.232888	3.52694	1.75118	0.189189	0.886663
CG6812	53.9911	60.8057	48.9669	67.4552	69.5298	67.099	66.4077	66.4908	52.6942	59.1268	-0.0493098	5.8365	0.352016	0.554511	1
CG6813	3.19947	5.42574	6.453	6.96954	8.02267	6.77546	6.76883	5.18506	2.98269	4.51349	0.180739	2.58075	0.710741	0.429576	1
CG6830	9.59842	8.60635	8.73052	13.1923	9.21122	9.61679	10.6106	11.2851	10.9365	13.9918	-0.18859	3.33401	1.12603	0.291554	0.919
CG6833	7.59875	5.61284	9.11011	3.9826	4.1599	5.46408	6.76883	6.10007	4.97115	6.09322	0.000311223	2.90324	1.02629e-06	0.999194	1
CG6834	28.3953	34.2383	26.1916	22.651	25.5537	41.3085	27.0753	20.4352	25.5186	32.4972	-0.103171	4.76839	0.481962	0.489381	1
CG6836	21.5964	22.6384	17.8406	22.651	20.5024	19.2336	21.77	28.0603	14.5821	20.5364	0.0194833	4.5786	0.0188079	0.891235	1
CG6839	0	0	0	0	105.483	0	0	0	0	0	9.70736	0.345817	43.3508	1.04337e-08	1.58658e-05
CG6841	35.1942	28.2513	20.4978	24.6423	25.8508	26.8833	30.3683	27.7553	25.5186	27.5323	-0.0437681	4.84582	0.129607	0.719711	1
CG6843	13.5978	12.3482	15.9427	8.2141	7.4284	4.58983	11.1594	8.23509	14.2506	9.92969	0.251078	3.49967	0.632151	0.428727	1
CG6845	21.5964	20.2062	21.6365	27.6293	22.8795	31.4731	24.88	21.9603	21.8731	24.3729	-0.133068	4.51457	0.906811	0.343595	0.968376
CG6847	6.79888	8.79344	7.59176	10.4543	10.994	11.8024	11.1594	16.1652	10.9365	11.9608	-0.450925	3.49008	6.63713	0.0116705	0.373935
CG6852	51.9914	52.1994	48.9669	62.7259	51.7017	79.7756	54.3336	49.4106	56.3397	51.4538	-0.122376	5.6893	1.28428	0.260212	0.886663
CG6865	0	0.187095	0	0	0	0.218563	0.182941	0.305003	0	0.225675	-1.45191	-1.09313	1.85149	0.220117	0.886663
CG6867	42.393	37.606	28.4691	44.3064	33.8735	33.2216	37.503	33.2454	44.0776	40.8471	-0.0118266	5.29435	0.0123351	0.929193	1
CG6870	174.371	189.34	140.827	187.68	154.808	183.593	168.123	175.072	157.751	170.384	-0.0118322	7.38747	0.0141333	0.905641	1
CG6873	0	0	0	0	0	0	0	0	0	0	0	-1.30545	0	1	1
CG6878	16.7972	19.4578	15.5631	22.651	15.7482	18.7965	21.77	19.2152	17.8962	18.2797	-0.0805584	4.3408	0.450476	0.53417	1
CG6885	0	0	0	0	0	0	0	0	0	0	0	-1.28348	0	1	1
CG6888	0	0	0	0	0	0	0	0	0	0	0	-1.30545	0	1	1
CG6891	2.79954	3.3677	3.41629	4.23151	7.4284	2.84132	3.29294	4.27005	2.31987	2.93377	0.445024	2.33279	2.52175	0.115906	0.809324
CG6893	0.399934	0	0	0	0.297136	0	0	0	0	0	2.48489	-0.976179	3.34706	0.0789973	0.742696
CG6901	0	0	0	0	0	0	0	0	0.33141	0.225675	-2.29182	-1.19424	2.71219	0.115122	0.808604
CG6903	50.3917	47.1478	33.7833	47.7911	46.6503	53.548	52.1383	45.4455	48.3859	44.4579	-0.110513	5.54923	1.19863	0.276612	0.899648
CG6907	14.3976	12.9095	11.0081	12.6945	9.50835	13.3324	13.3547	8.5401	13.9192	12.4121	-0.0303685	3.81009	0.0276397	0.868344	1
CG6908	43.1929	35.7351	44.4118	30.3673	35.3592	39.56	42.4424	45.1405	31.1526	37.2363	-0.0613409	5.69491	0.0926606	0.761547	1
CG6910	316.748	396.828	395.91	318.359	311.993	777.211	303.134	403.52	344.998	417.95	-0.369212	8.04473	3.51171	0.0642863	0.732437
CG6912	164.373	139.011	141.586	164.033	160.156	159.551	150.927	175.682	144.495	150.976	-0.0235572	6.68972	0.0584933	0.809461	1
CG6914	0	0	0	0	0	0	0	0	0	0	0	-1.30545	0	1	1
CG6923	63.9895	49.9543	55.4199	53.765	57.9415	56.1708	57.9924	64.6607	51.3686	51.6795	-0.00869074	6.01102	0.0114741	0.914942	1
CG6927	1.1998	1.49676	0.759176	2.73803	1.78282	0.218563	0.182941	0	0.33141	0.677024	2.4188	1.46869	6.06283	0.0157734	0.426928
CG6928	16.3973	10.1031	5.69382	13.6902	14.2625	13.5509	10.2447	13.4202	12.925	12.4121	-0.0525049	3.75171	0.0803784	0.777458	1
CG6931	0	0	0.759176	0.248912	0.594272	0.437127	0	0	0.33141	0	0.893735	-1.00953	0.712914	0.401157	1
CG6933	0	0	0	0	0	0	0	0	0	0	0	-1.20694	0	1	1
CG6937	12.7979	10.8515	4.17547	4.23151	4.75418	8.74254	9.69589	7.32008	6.62821	8.80131	-0.174812	3.15516	0.312474	0.577599	1
CG6938	1.59974	0.935473	1.89794	1.74239	4.75418	2.62276	0.914707	2.74503	1.98846	2.03107	0.0843219	0.943487	0.0273945	0.868924	1
CG6945	16.7972	11.2257	11.3876	10.7032	14.2625	11.5839	11.5253	11.2851	12.5936	10.8324	0.141823	3.60948	1.12672	0.381984	1
CG6950	46.3924	45.2769	42.8934	36.839	39.8162	55.078	50.4918	38.7354	43.0833	44.4579	-0.140977	5.44952	1.16868	0.282655	0.908341
CG6951	3.99934	2.61932	4.55506	4.97824	2.07995	5.46408	2.01235	3.35504	3.3141	3.6108	0.0209699	1.82534	0.0046344	0.984168	1
CG6959	51.5915	50.5155	56.9382	54.7607	59.7243	61.4163	49.76	61.6107	55.0141	54.1619	-0.0433175	5.78454	0.28143	0.597115	1
CG6961	9.99835	8.04507	7.21217	6.47172	8.61694	10.9282	7.31765	7.01508	7.62244	5.64187	0.0526297	2.97633	0.0719691	0.82705	1
CG6962	3.99934	7.10959	7.59176	8.71193	9.21122	11.8024	10.0618	7.62509	10.2737	7.22159	-0.343941	3.02304	2.96102	0.0888417	0.773975
CG6966	122.38	131.715	138.17	157.313	160.156	139.443	129.157	150.672	118.645	122.767	0.104416	7.09406	1.84505	0.177865	0.886663
CG6967	4.79921	9.72892	4.17547	9.45866	8.91408	10.9282	9.33001	10.0651	7.62244	6.77024	-0.224793	2.93021	0.224213	0.637032	1
CG6971	0.399934	0	0	0	0	0	0	0	0	0.451349	-0.541636	-0.93845	0.156916	0.693077	1
CG6972	26.3957	27.5029	29.6079	20.1619	28.5251	23.3863	20.8553	35.9904	28.1699	28.435	-0.0434957	4.68674	0.0764429	0.782831	1
CG6974	0.399934	0	0	0	0	0	0	0	0	0	1.72047	-1.15217	1.69085	0.214216	0.886663
CG6978	0.399934	0.187095	0	0.497824	0	0	0.182941	0.610007	0.662821	0.225675	-0.396878	-0.550862	0.170448	0.680728	1
CG6980	0	0	0	0.248912	0	0	0	0	0	0	1.67993	-1.12058	1.78163	0.214216	0.886663
CG6983	169.172	177.179	212.19	240.698	231.469	213.974	171.05	214.722	183.601	172.641	0.109566	7.4856	0.63805	0.426589	1
CG6984	5.19914	6.36122	8.73052	5.47607	5.94272	9.17966	8.23236	4.57505	5.96539	3.83647	-0.0318573	2.63707	0.0199053	0.888127	1
CG6985	5.99901	3.74189	4.55506	4.48042	3.86277	5.02696	5.3053	4.57505	9.27949	7.22159	-0.480072	2.27664	3.74525	0.0561997	0.690829
CG6996	0	0	0	0	0	0	0	0	0	0	0	-1.29807	0	1	1
CG6999	2.79954	4.11608	3.79588	4.97824	4.45704	4.1527	6.03706	2.74503	5.96539	4.51349	-0.202729	2.16665	0.683739	0.41056	1
CG7006	2.79954	3.74189	3.79588	2.98695	3.86277	5.68265	4.20765	2.13502	2.31987	3.38512	-0.0775625	2.0668	0.062286	0.803506	1
CG7009	20.3966	14.7805	10.6285	11.45	13.9654	15.518	15.0012	13.4202	10.9365	14.6689	0.0146899	3.91177	0.00887516	0.92516	1
CG7011	10.3983	13.2837	12.1468	14.9347	11.8854	16.3923	14.0865	13.4202	13.2564	14.6689	-0.188614	3.71414	1.46145	0.229968	0.886663
CG7016	19.5968	24.1352	26.9508	20.6597	19.0167	29.5061	26.7094	20.7402	18.2276	24.8242	-0.132161	4.70496	0.787775	0.377216	1
CG7017	0	0	0	0	0	0	0	0	0	0	0	-1.30545	0	1	1
CG7024	1.59974	0.748378	0	0.746737	1.18854	1.31138	0.914707	0.91501	0.33141	1.12837	-0.155552	0.372142	0.0693655	0.792884	1
CG7025	0	0	0	0	0	0	0	0	0	0	0	-1.09138	0	1	1
CG7028	49.1919	45.0898	42.1343	46.5466	45.4618	39.56	49.0283	38.7354	49.7115	46.0376	0.0333562	5.50059	0.175195	0.696169	1
CG7029	363.14	385.976	386.421	390.045	363.397	337.462	366.797	400.775	394.378	357.92	0.024992	8.5837	0.102657	0.749431	1
CG7031	0	0	0	0.248912	0	0	0	0	0	0	1.68052	-0.649219	1.26185	0.265075	0.886663
CG7033	39.9934	51.0768	53.5219	57.0009	60.6157	65.569	55.4312	52.1556	58.991	63.6403	-0.171005	5.78066	1.13385	0.289895	0.916997
CG7044	15.9974	20.3933	21.2569	17.6728	16.6396	25.5719	19.7577	19.2152	21.5417	20.3107	-0.207718	4.34115	2.46388	0.120114	0.816783
CG7045	0	0	0	0	0	0	0	0	0	0.225675	-1.53582	-1.24163	1.62476	0.265234	0.886663
CG7046	0	0	0	0	0	0	0	0	0	0	0	-1.26235	0	1	1
CG7048	28.7953	21.1417	22.7753	14.6858	12.4797	16.6108	21.77	17.0802	18.8904	25.5012	-0.0232602	4.42597	0.0193042	0.889818	1
CG7049	13.9977	15.5288	11.3876	11.45	7.13126	9.83535	14.8182	10.6751	15.2449	11.2837	-0.0452295	3.71793	0.0684567	0.880467	1
CG7054	11.1982	14.5934	9.11011	5.97389	19.9081	19.2336	17.7453	13.4202	13.9192	13.3148	-0.352773	3.79622	3.34324	0.0709017	0.742696
CG7058	45.9924	44.1543	39.8567	41.5683	42.7876	41.527	40.9789	43.0055	51.3686	46.2633	-0.0543981	5.53321	0.397711	0.599477	1
CG7059	13.5978	15.903	17.0815	21.6554	24.9594	13.7695	16.8306	15.8602	12.5936	18.731	0.259566	3.97525	3.04155	0.0846834	0.760741
CG7065	37.5938	38.9157	41.7547	36.3412	33.2792	27.1019	42.2594	39.3455	38.1122	34.0769	0.0548047	5.38657	0.238016	0.626868	1
CG7069	0.399934	0.748378	0.759176	0.995649	1.48568	0.437127	1.09765	0.91501	0.662821	0.677024	0.21754	0.389918	0.158	0.691976	1
CG7071	0	0	0	0	0	0	0	0	0	0	0	-1.30545	0	1	1
CG7079	8.79855	8.23216	12.1468	5.97389	8.02267	12.6767	8.23236	11.8951	11.2679	11.9608	-0.391366	3.30187	5.01264	0.027709	0.551117
CG7080	0	0	0	0	0	0	0	0	0.33141	0	-1.56861	-1.2286	1.33493	0.265234	0.886663
CG7083	59.9901	67.7282	61.8729	62.7259	82.0095	68.6289	62.9318	72.2858	59.9853	54.839	0.0719815	5.91308	0.715207	0.400036	1
CG7084	82.7864	75.7733	66.8075	83.8834	63.8842	68.4103	67.3224	70.1508	70.259	65.897	0.12707	6.07966	2.12122	0.148863	0.879849
CG7091	0	0.561284	0	0.497824	1.78282	0.65569	0.548824	0	1.32564	1.12837	-0.247792	0.811779	0.116935	0.733206	1
CG7094	0	0.187095	0	0	0.594272	0	0	0	0	0.225675	1.38689	-1.01023	1.30659	0.256457	0.886663
CG7099	16.3973	19.832	14.0448	17.4239	15.7482	17.4851	18.1112	18.9102	18.559	17.6026	-0.104515	4.36447	0.666844	0.521161	1
CG7101	2.3996	4.49027	5.31423	4.97824	2.97136	6.33834	3.65883	5.18506	4.30833	7.44727	-0.399812	2.45183	2.35711	0.128334	0.838951
CG7102	1.99967	1.12257	0.379588	2.24021	0.891408	1.52994	1.28059	0.610007	1.65705	1.35405	0.0478199	1.09852	0.0126413	0.910738	1
CG7110	11.998	12.9095	14.8039	12.1967	13.9654	12.021	13.1718	14.3352	11.9308	11.5094	0.0636172	3.86366	0.210952	0.647165	1
CG7115	95.5843	81.9474	90.7215	81.3943	83.1981	76.0601	81.226	93.0261	80.8641	76.0524	0.0866039	6.40152	0.965495	0.328526	0.957961
CG7120	51.1916	58.9348	61.1137	60.2368	62.1014	65.3505	63.8465	58.8657	55.3455	67.0254	-0.0814277	6.02522	0.979247	0.325123	0.95402
CG7126	0	0	0	0	0	0	0	0.305003	0.33141	0	-2.31589	-1.02051	2.40918	0.124825	0.828738
CG7130	2.3996	3.18061	1.89794	5.47607	2.37709	3.93414	2.92706	2.74503	1.65705	4.28782	-0.00507116	1.4873	0.000267181	0.986996	1
CG7131	1.1998	2.24513	1.89794	3.23586	3.2685	2.84132	2.92706	2.44003	2.31987	0.677024	0.107099	1.14065	0.107273	0.744056	1
CG7133	13.9977	20.9546	15.5631	20.9086	19.3138	22.512	21.953	17.6902	15.2449	23.9215	-0.152649	4.24843	1.35589	0.247427	0.886663
CG7135	134.778	127.973	79.7135	132.421	69.827	108.626	133.181	94.5511	114.005	120.285	-0.0662601	6.33804	0.149852	0.69962	1
CG7137	5.59908	5.79993	4.55506	4.48042	7.13126	6.77546	6.22001	5.18506	6.95962	6.31889	-0.187301	2.71193	0.633717	0.428158	1
CG7139	71.9881	76.5217	77.436	67.4552	84.6838	74.5301	63.4806	69.8458	65.2878	75.8267	0.114959	6.13173	2.61392	0.109543	0.808604
CG7140	0	0	0	0	0	0	0	0	0	0	0	-1.14182	0	1	1
CG7142	0	1.68385	0	0	0.594272	0	0.182941	0	0	0	2.97807	-0.930073	7.76153	0.00683561	0.290226
CG7148	28.3953	28.9997	25.4324	27.6293	28.5251	33.0031	25.063	34.1604	29.8269	29.112	-0.114419	5.07035	0.986045	0.323459	0.952889
CG7149	80.3868	76.7088	89.9624	103.796	99.8377	113.872	79.3965	104.921	75.2301	83.7253	-0.0206895	6.43453	0.0323759	0.857623	1
CG7154	30.395	31.0577	29.2283	24.3934	20.7995	22.512	25.9777	21.6552	27.8385	25.0499	0.142435	4.88681	1.17923	0.280507	0.904921
CG7156	18.397	18.1482	14.0448	17.6728	13.074	13.5509	16.4647	20.1302	18.559	16.4743	-0.0522388	4.01581	0.136905	0.883407	1
CG7158	112.381	93.5473	104.766	107.53	110.237	89.611	105.374	101.871	102.406	107.647	0.058276	6.80524	0.795758	0.404664	1
CG7164	0	0	0	0	0	0	0	0	0	0	0	-1.29824	0	1	1
CG7166	87.5856	92.4247	113.497	133.915	133.711	117.806	95.3124	132.067	109.365	104.939	0.00699564	6.5781	0.00208675	0.963669	1
CG7168	10.3983	12.5353	13.2856	8.46302	6.83413	13.5509	10.2447	10.6751	10.6051	11.0581	-0.127499	3.55081	0.568979	0.452698	1
CG7172	19.5968	17.2127	22.0161	14.188	8.31981	13.5509	19.0259	13.4202	16.5705	17.377	0.00333161	4.42568	0.000217163	0.988276	1
CG7173	0	0	0	0	0	0	0	0	0	0	0	-1.10285	0	1	1
CG7179	0	0.187095	0.759176	0	0	0	0	0	0	0.225675	1.42309	-1.15752	1.17524	0.284954	0.910145
CG7180	53.1912	56.1284	59.2157	60.9835	59.4272	62.7277	59.273	59.4757	66.6135	54.839	-0.065713	5.97788	0.909906	0.353608	0.980082
CG7182	21.5964	20.7675	14.4243	12.6945	14.8568	15.9551	13.3547	13.1152	16.2391	11.7351	0.265092	4.13099	2.08378	0.152455	0.886379
CG7183	11.5981	13.4708	10.2489	8.46302	10.6969	5.24552	8.59824	7.01508	7.95385	11.7351	0.425483	3.37167	3.00839	0.0863693	0.765455
CG7185	57.9904	59.6832	49.726	49.5335	54.9702	48.7396	52.3212	51.5456	57.334	67.4767	-0.0274189	5.92574	0.0520547	0.82006	1
CG7191	13.5978	10.2902	14.4243	14.4369	13.6683	12.8952	13.3547	12.8101	12.5936	11.2837	0.0652158	3.71259	0.219302	0.783454	1
CG7192	30.7949	25.4449	22.7753	30.8651	29.4165	26.6647	28.9047	27.7553	28.1699	27.3066	0.00483482	4.78087	0.00238389	0.993106	1
CG7194	0.399934	1.12257	0.759176	0.746737	0.594272	0.874254	1.28059	1.52502	1.32564	2.25675	-0.906581	0.588118	3.92056	0.0515098	0.678766
CG7196	1.1998	0.374189	3.41629	3.73368	2.97136	3.05989	1.09765	0.610007	1.32564	2.48242	0.384354	0.789423	0.508712	0.477602	1
CG7197	24.396	23.1997	24.2936	23.8956	23.7709	24.4791	21.953	19.5202	20.5474	21.6648	0.138163	4.55297	1.7344	0.209636	0.886663
CG7200	9.59842	6.7354	10.2489	11.201	9.80549	11.3653	9.69589	11.5901	10.6051	10.1554	-0.176438	3.35242	1.33788	0.250568	0.886663
CG7201	0	0	0	0	0.297136	0	0.182941	0.305003	0.33141	0	-1.0764	-0.911738	0.836614	0.380923	1
CG7202	0	0	0	0	0	0	0	0	0	0	0	-1.27621	0	1	1
CG7203	183.57	108.889	135.133	86.8704	121.529	78.6828	45.7353	104.311	52.3628	37.9133	0.994977	8.19931	6.50493	0.0125037	0.387815
CG7206	45.9924	41.535	42.5139	40.5727	34.4678	39.7785	45.9183	36.9054	45.4032	46.489	-0.0690943	5.51528	0.482743	0.48903	1
CG7208	1.59974	0.561284	1.51835	1.24456	0.891408	0.65569	0	1.52502	0.33141	1.12837	0.651015	0.938588	0.845403	0.360393	0.989056
CG7211	0	0	0	0	0	0.218563	0	0	0	0	-1.53272	-1.14922	1.41947	0.265234	0.886663
CG7213	0	0.374189	0	0.248912	0.297136	0	0	0	0.33141	0.451349	0.480148	-0.783727	0.201221	0.65485	1
CG7214	53.5912	17.5869	38.718	13.6902	21.6909	5.90121	3.29294	11.5901	2.65128	3.83647	2.39677	6.47016	12.5807	0.00062994	0.0715476
CG7215	0	0	0	0	0	0	0	0	0	0	0	-1.30545	0	1	1
CG7218	26.7956	26.9416	18.5998	26.1358	25.2566	24.9162	26.1606	25.3153	28.8327	30.6918	-0.127791	4.73075	1.50042	0.245815	0.886663
CG7220	402.334	377.183	365.543	423.151	443.921	371.558	339.356	384.304	337.707	324.972	0.195089	8.59696	4.45101	0.0377472	0.608193
CG7222	49.9918	40.9737	56.9382	50.2803	50.216	54.2037	44.0889	53.6806	50.7058	43.5552	0.00945205	5.52636	0.00814748	0.928285	1
CG7227	5.19914	7.85797	18.2202	5.47607	7.72554	16.3923	8.23236	9.1501	12.2622	8.12429	-0.306701	2.55575	0.693638	0.407206	1
CG7229	0	0	0	0	0	0	0	0	0	0	0	-1.30545	0	1	1
CG7231	42.393	27.8771	33.4037	30.8651	33.5764	38.03	38.7836	35.9904	31.8154	35.8823	-0.117694	5.13177	1.7584	0.188288	0.886663
CG7236	5.59908	3.5548	2.65712	3.73368	6.23986	4.37127	2.74412	5.49006	1.98846	3.15945	0.285237	2.09337	0.914907	0.341461	0.965401
CG7239	14.7976	15.7159	12.1468	10.9521	9.80549	11.8024	17.7453	13.1152	11.9308	16.4743	-0.171697	4.08684	1.00717	0.318359	0.948584
CG7246	7.59875	4.11608	4.17547	7.96519	5.94272	6.77546	6.58589	7.93009	8.94808	7.22159	-0.327793	2.76693	2.17582	0.143797	0.871484
CG7248	0	0.187095	0	0	0	0	0	0	0	0	1.64683	-1.27048	2.2088	0.214216	0.886663
CG7251	0	0.187095	0	0	0	0	0	0.610007	0	0	-0.662479	-1.09281	0.29088	0.649853	1
CG7252	1.1998	0.561284	0.379588	1.24456	0.891408	1.31138	1.09765	0.305003	0.994231	0.451349	0.000741352	-0.210589	5.36867e-08	0.999816	1
CG7255	11.998	8.79344	14.4243	11.9478	24.6623	12.8952	12.8059	14.6402	15.2449	11.9608	0.0817974	3.91333	0.147952	0.701437	1
CG7261	25.1958	22.4513	19.7386	20.1619	15.7482	22.7306	23.4165	23.4853	21.8731	22.7931	-0.149048	4.55049	2.0562	0.155165	0.886663
CG7264	0	0	0	0.248912	0	0.437127	0.365883	0	0	0	-1.3791	-0.799329	1.16904	0.282581	0.908341
CG7265	16.3973	13.6579	12.1468	13.9391	14.5597	16.6108	16.4647	15.5552	11.9308	16.0229	-0.127165	3.97963	0.984544	0.323826	0.953129
CG7271	0.799868	0.374189	0	0.746737	0.594272	0	0.182941	0.305003	0	0.225675	1.64603	-0.809803	3.01923	0.0858138	0.763515
CG7272	35.1942	34.2383	48.5873	43.5596	50.5131	48.9582	34.0271	47.8855	43.0833	40.3958	-0.0149083	5.42204	0.0104672	0.918746	1
CG7275	10.3983	11.9741	11.3876	9.20975	9.50835	11.1467	11.5253	10.0651	11.9308	13.3148	-0.143657	3.59674	1.02063	0.319546	0.948584
CG7276	0	0	0	0	0	0	0	0	0	0	0	-1.30545	0	1	1
CG7277	55.9908	53.322	49.3464	46.0488	46.3532	55.5151	48.2965	50.6306	45.0718	51.4538	-0.0022536	5.56125	0.000602857	0.980468	1
CG7280	24.396	16.2772	23.5345	15.6815	11.2912	15.0809	18.4771	9.45511	15.9077	22.5675	0.124823	4.16089	0.364767	0.547439	1
CG7288	9.59842	9.54182	8.35094	6.96954	6.23986	8.74254	10.2447	5.79507	6.95962	9.92969	-0.0580474	3.31433	0.130067	0.719235	1
CG7289	50.3917	49.7672	52.0036	37.8347	39.8162	41.3085	51.5895	41.7855	43.4147	48.0687	0.01635	5.56284	0.0354737	0.922546	1
CG7290	0	0	0	0	0	0	0	0	0	0	0	-1.29816	0	1	1
CG7294	0.799868	0.935473	1.51835	0.995649	0.297136	1.52994	2.1953	3.35504	1.65705	1.12837	-1.09605	1.01315	5.37461	0.0227727	0.516287
CG7295	0	0	0	0	0	0	0	0	0	0	0	-1.22712	0	1	1
CG7296	38.3937	34.0512	22.0161	23.1488	20.2052	37.1558	36.0394	47.5805	37.118	29.112	-0.435123	5.30753	5.65971	0.0195418	0.472866
CG7298	0	0	0	0	0	0	0	0	0	0	0	-1.14589	0	1	1
CG7299	41.1932	61.5541	32.6446	23.1488	16.9368	39.3414	51.9553	45.4455	38.775	42.8782	-0.303469	5.95424	1.77003	0.186848	0.886663
CG7300	47.5922	81.3861	53.1423	54.5118	30.605	76.4972	86.8971	90.281	78.2128	92.5266	-0.654041	7.05659	8.64645	0.00419534	0.219724
CG7304	0	0	0	0	0	0	0	0	0	0	0	-1.2641	0	1	1
CG7309	0	0	0	0	0	0	0	0	0	0.225675	-1.53587	-1.13468	1.22041	0.273752	0.897244
CG7311	0	0.374189	0	0	0	0	0	0	0	0.225675	0.837345	-1.0869	0.473351	0.493819	1
CG7320	0	0	0	0	0	0	0	0.305003	0	0	-1.56224	-1.20765	1.68594	0.265234	0.886663
CG7322	20.7966	24.1352	20.8773	16.6771	17.8282	52.0181	20.6724	13.1152	31.1526	29.3377	-0.547296	4.11755	2.70604	0.10357	0.8059
CG7324	199.167	228.817	208.394	197.138	196.407	203.92	211.846	190.932	223.371	220.259	-0.0276277	7.68979	0.241633	0.692874	1
CG7326	9.59842	13.4708	12.1468	14.9347	13.6683	14.2066	9.69589	11.2851	9.6109	11.5094	0.191163	3.65107	1.41367	0.237677	0.886663
CG7328	1.99967	4.86446	3.41629	2.73803	4.45704	8.08685	4.02471	1.83002	4.30833	3.15945	-0.274105	2.19247	0.736345	0.393188	1
CG7329	0	0	0	0	0	0	0	0	0	0	0	-0.819949	0	1	1
CG7330	0	0	0	0	0	0	0	0	0.33141	0	-1.56816	-1.14154	1.54221	0.265234	0.886663
CG7332	88.3854	89.4312	81.991	79.6519	73.6897	70.3774	98.6054	80.5209	95.4462	88.6902	-0.069616	6.51946	0.901102	0.345111	0.970654
CG7333	0	0	0	0	0	0	0	0	0	0	0	-1.12231	0	1	1
CG7335	0	0	0	0	0	0	0	0	0	0	0	-1.15908	0	1	1
CG7337	295.951	339.764	356.813	321.346	330.118	294.186	325.087	340.994	358.255	327.905	-0.00146074	8.4357	0.000409228	0.983907	1
CG7338	24.7959	29.5609	37.9588	27.8782	29.1193	30.1617	34.7589	24.7053	29.8269	32.2715	-0.0313986	5.07975	0.0595194	0.80783	1
CG7339	11.1982	11.2257	11.3876	13.1923	11.5883	13.3324	11.5253	13.7252	15.9077	13.5405	-0.203572	3.53177	1.83175	0.179421	0.886663
CG7341	1.1998	3.5548	3.41629	1.24456	1.18854	3.93414	2.01235	1.52502	2.65128	1.8054	-0.142758	1.32019	0.161106	0.732541	1
CG7342	4.39928	5.05155	8.35094	3.9826	12.1826	8.30541	2.56118	9.45511	6.2968	4.96484	0.117955	2.56471	0.0512089	0.821503	1
CG7349	0	0	0	0	0	0	0	0	0	0	0	-1.2627	0	1	1
CG7352	2.3996	1.49676	0.379588	0.746737	0.594272	0.437127	1.64647	1.22001	1.65705	1.8054	-0.270256	0.580127	0.339457	0.561647	1
CG7357	15.5974	18.1482	14.0448	13.1923	15.7482	17.4851	17.7453	10.9801	13.9192	18.2797	-0.0386417	4.08185	0.0579308	0.810362	1
CG7358	60.79	69.225	58.8361	52.0227	46.6503	56.8265	69.5177	59.7807	73.9045	70.8619	-0.200065	6.14669	1.80799	0.182237	0.886663
CG7362	0	0	0	0	0	0.218563	0.182941	0	0.33141	0	-2.74722	-1.18066	3.96832	0.0536455	0.678766
CG7365	16.7972	19.4578	15.9427	16.4282	15.1539	18.3593	18.2941	17.6902	16.5705	17.8283	-0.0783259	4.26344	0.352111	0.558824	1
CG7366	0.799868	0	0	0	0	0	0.182941	0	0	0.225675	0.2675	-1.07972	0.0487219	0.880239	1
CG7367	0.799868	0.748378	0.759176	0.497824	0.297136	0.65569	0.914707	0.91501	0.33141	1.35405	-0.45578	-0.119623	0.559215	0.456589	1
CG7368	20.7966	18.1482	19.359	19.1662	16.0453	19.4521	25.2459	17.0802	16.9019	19.408	-0.0846983	4.11314	0.364563	0.547551	1
CG7369	37.5938	43.2188	38.718	44.3064	50.216	34.533	40.0642	44.8355	40.1006	41.9755	0.0935054	5.39315	1.07746	0.302136	0.930895
CG7370	0	0.187095	0	0	0.891408	0	0.182941	0.305003	0	0.451349	0.197116	-0.782189	0.0385267	0.844868	1
CG7371	30.395	27.1287	29.6079	24.1445	26.148	31.6917	28.9047	26.5353	30.1583	27.081	-0.0779549	4.90075	0.756372	0.386855	1
CG7372	1.1998	5.61284	1.51835	2.48912	2.07995	1.74851	3.11	1.22001	4.63974	4.96484	-0.155553	2.07653	0.109441	0.741575	1
CG7376	12.398	10.6644	9.4897	9.95649	8.61694	12.2395	10.6106	10.9801	12.5936	13.3148	-0.226203	3.32118	2.06048	0.154741	0.886663
CG7377	0	0.187095	0	0	0	0	0	0	0	0	1.64754	-1.15831	1.7341	0.214216	0.886663
CG7378	186.369	170.443	207.255	183.448	169.665	153.431	169.221	204.657	189.235	173.092	0.044128	7.63559	0.266539	0.60697	1
CG7379	53.1912	40.9737	42.1343	36.839	32.3878	33.0031	45.1865	32.3304	42.0891	41.7498	0.0707935	5.33408	0.33936	0.617055	1
CG7381	19.1968	12.5353	16.3223	20.1619	18.7196	11.1467	18.843	16.4702	16.5705	13.3148	0.178424	4.49462	1.64215	0.203744	0.886663
CG7382	53.1912	35.3609	41.7547	32.1097	39.5191	39.7785	36.9542	43.6155	40.1006	41.5241	-0.0104427	5.38341	0.0125721	0.910982	1
CG7384	27.9954	28.2513	25.4324	28.8738	21.9881	24.4791	30.5512	23.4853	23.8615	23.2445	0.0746188	4.16294	0.0680453	0.79482	1
CG7386	5.59908	3.5548	4.17547	4.48042	3.2685	3.05989	3.65883	3.35504	6.2968	2.7081	0.15253	2.31887	0.292337	0.590105	1
CG7387	0	0	0.379588	0.248912	0	0	0	0	0	0	2.46596	-1.10201	3.52279	0.0789973	0.742696
CG7394	44.3927	40.0382	38.718	44.3064	43.0847	49.1768	36.7712	44.8355	39.7692	39.9444	0.000679365	5.3834	4.71677e-05	0.994536	1
CG7402	7.59875	4.11608	6.83258	7.71628	6.83413	5.68265	4.20765	7.93009	5.63397	5.41619	0.19153	2.84736	0.623238	0.431988	1
CG7406	0	0	0	0	0.297136	0	0	0.305003	0	0.225675	-0.588593	-0.848739	0.182147	0.670637	1
CG7407	23.996	27.8771	27.3303	33.1053	21.0967	30.8174	28.173	28.6703	24.193	28.2093	-0.066913	4.97752	0.385283	0.536409	1
CG7408	17.997	18.1482	18.5998	20.4108	19.611	21.2006	25.7947	24.4003	17.8962	20.5364	-0.216451	4.5889	1.5554	0.21568	0.886663
CG7409	143.976	104.773	126.023	123.709	117.963	144.033	135.56	162.262	118.976	113.289	-0.131944	7.52084	0.452274	0.503036	1
CG7414	236.361	249.023	234.206	171.998	166.099	246.977	271.668	189.407	234.97	271.487	-0.201214	7.78682	2.62685	0.108681	0.808604
CG7420	11.5981	9.16763	9.86929	9.95649	12.7768	11.1467	11.8912	9.45511	13.2564	12.6378	-0.139344	3.51693	0.811698	0.370101	0.996943
CG7423	0	0	0	0	0	0	0	0	0	0	0	-1.30545	0	1	1
CG7427	38.3937	36.8576	39.0976	41.0705	38.0334	38.4672	32.7465	34.1604	35.4609	33.3999	0.150817	5.30033	2.9802	0.0878315	0.770403
CG7429	2.3996	3.5548	3.79588	3.23586	2.67422	4.1527	3.29294	3.05003	2.65128	3.38512	-0.0791333	2.07285	0.111461	0.758916	1
CG7430	465.523	378.305	373.894	372.124	377.066	385.546	360.211	359.599	363.888	350.021	0.111915	8.82024	1.82326	0.180421	0.886663
CG7432	0.399934	0	0	0.248912	0	0	0.182941	0	0	0	0.955207	-1.05354	0.57675	0.476197	1
CG7433	417.931	375.312	409.955	463.723	359.832	398.66	437.413	376.069	387.419	392.674	0.024292	8.56034	0.0939669	0.759924	1
CG7441	26.7956	26.9416	20.1182	26.8825	28.8222	27.1019	29.4536	20.7402	25.1872	30.2404	-0.0366734	4.7298	0.112364	0.738274	1
CG7442	17.1972	13.845	14.0448	17.4239	14.8568	13.7695	13.9035	10.9801	11.9308	10.8324	0.32177	3.90108	3.94066	0.0502761	0.673853
CG7443	0	0	0	0	0	0	0	0	0	0	0	-1.17871	0	1	1
CG7448	0	0.187095	0	0	0	0	0.182941	0.610007	0.33141	0.225675	-1.77668	-0.493526	2.21492	0.140291	0.862103
CG7453	35.9941	37.4189	29.6079	29.1227	38.3305	37.1558	34.5759	33.8554	35.4609	35.6566	-0.0501377	5.11598	0.372561	0.593914	1
CG7456	29.9951	30.6835	25.0528	27.3803	29.7136	30.1617	36.4053	30.8054	27.1756	31.8201	-0.133017	5.00052	2.03607	0.157178	0.886663
CG7457	7.59875	5.61284	6.453	8.2141	10.3998	8.30541	9.69589	8.23509	7.95385	7.22159	-0.126635	3.00248	0.343246	0.559475	1
CG7458	4.79921	5.98703	7.97135	5.22716	3.2685	9.39823	5.3053	4.88006	4.30833	4.96484	-0.104671	2.50407	0.0926808	0.761522	1
CG7460	1.1998	1.49676	1.89794	0.746737	1.18854	1.09282	0.731765	1.52502	1.32564	1.12837	0.189751	1.02238	0.132973	0.716252	1
CG7461	126.779	121.05	128.301	100.809	97.1635	184.249	120.375	102.176	148.14	113.74	-0.222306	6.6976	2.48617	0.118473	0.813505
CG7465	0	0	0	0	0	0	0	0	0	0	0	-1.26255	0	1	1
CG7466	44.7926	60.4315	56.5586	70.94	70.7184	55.2965	56.7118	59.4757	52.6942	52.3565	0.140007	5.87666	2.01347	0.159474	0.886663
CG7470	250.759	360.531	313.919	175.483	217.206	468.818	248.8	183.307	310.531	276.226	-0.175081	7.78022	0.344626	0.558688	1
CG7484	41.9931	42.0963	28.4691	36.3412	36.2506	45.0241	39.1494	30.5003	34.7981	37.9133	-0.0184411	5.24811	0.0313352	0.859905	1
CG7488	20.3966	22.8255	22.7753	18.4195	21.3938	25.1348	22.5018	21.6552	22.2045	22.3418	-0.107032	4.49829	1.05129	0.308046	0.938303
CG7492	75.5875	73.7153	75.1584	66.9574	59.4272	67.9732	73.5424	63.7457	66.2821	67.9281	0.0444714	6.28383	0.405923	0.586082	1
CG7497	13.1978	14.4063	12.1468	12.1967	10.1026	15.9551	12.623	15.5552	12.925	10.6067	-0.116271	3.49118	0.369032	0.545112	1
CG7504	11.1982	15.903	16.3223	15.6815	11.2912	14.6437	16.6477	10.3701	15.9077	11.7351	0.0269953	3.83304	0.0251368	0.874393	1
CG7506	24.396	19.4578	14.4243	19.4152	13.9654	15.2994	18.1112	18.3002	11.9308	17.8283	0.160727	4.35607	1.75914	0.188196	0.886663
CG7509	11.998	8.79344	7.21217	13.4413	8.61694	8.74254	8.23236	10.6751	9.6109	7.89861	0.159131	2.66012	0.437297	0.510174	1
CG7510	137.977	163.521	148.799	170.007	166.99	201.515	146.719	168.972	163.054	153.007	-0.0798891	7.32657	0.889478	0.348225	0.97453
CG7512	0.799868	0.187095	1.13876	0.248912	0.594272	0	0.731765	0.610007	0.994231	0.451349	-0.00800143	-0.125575	0.000218745	0.988234	1
CG7514	0	0	0	0	0	0	0	0	0	0	0	-1.30545	0	1	1
CG7518	124.779	133.211	117.293	114.002	124.203	104.91	153.488	126.881	128.256	125.701	-0.0592523	7.16491	0.302896	0.58348	1
CG7519	9.99835	10.6644	12.5264	8.71193	11.8854	14.4252	11.8912	12.8101	13.2564	9.92969	-0.214778	3.57181	1.76959	0.186902	0.886663
CG7523	29.9951	29.5609	25.0528	34.3499	29.7136	40.4342	26.3436	29.2803	30.4897	30.4661	-0.0749825	4.75943	0.428899	0.514254	1
CG7530	68.3887	71.4701	88.0644	73.678	109.94	105.785	72.0789	81.7409	69.9276	62.2862	0.0687501	6.28251	0.256939	0.613511	1
CG7536	45.1926	52.5736	54.2811	59.7389	57.6444	60.1049	45.7353	47.5805	39.7692	41.9755	0.19607	5.52141	3.40361	0.0684496	0.742696
CG7542	0	0	0	0	2.67422	0.218563	0	0.91501	0	0	1.28971	0.241124	1.31677	0.255015	0.886663
CG7544	6.79888	7.10959	11.3876	7.46737	8.02267	8.74254	6.58589	7.01508	4.97115	9.47834	0.120785	2.7909	0.383225	0.625069	1
CG7546	131.978	150.05	146.141	135.408	136.385	123.707	155.683	142.132	149.466	146.914	-0.03574	7.25472	0.238649	0.62641	1
CG7548	0	0.374189	0	0.248912	0	0	0	0.305003	0	0	1.30545	-1.03908	1.25174	0.266603	0.887809
CG7550	5.99901	8.23216	5.31423	5.22716	3.86277	6.99403	7.86648	9.76011	6.62821	8.80131	-0.455419	2.92639	6.88017	0.0189311	0.472866
CG7551	0	0	0	0	0	0	0	0	0	0	0	-1.29097	0	1	1
CG7556	37.5938	40.4124	37.1996	27.6293	28.8222	39.7785	36.7712	32.0254	36.1237	41.2985	-0.119639	5.1706	0.806331	0.37168	0.998891
CG7557	0	0	0	0	0	0	0	0	0	0	0	-1.25522	0	1	1
CG7560	20.3966	20.3933	19.359	16.4282	9.50835	48.7396	21.953	11.2851	23.1987	21.8904	-0.575156	3.82218	3.53555	0.0634058	0.725933
CG7564	139.577	119.366	137.031	125.203	123.609	113.653	138.852	134.507	130.576	124.798	0.00361288	7.02518	0.00340552	0.953598	1
CG7565	67.1889	55.9413	64.53	65.7128	58.2387	59.6678	64.0295	63.1357	57.0026	59.3524	0.0354805	6.07564	0.290049	0.841628	1
CG7567	0	0.187095	0	0	32.685	0.437127	0	0	0	0	5.7732	-0.560002	16.575	0.000297196	0.0417748
CG7568	1.99967	0.561284	0.759176	1.24456	1.78282	1.52994	0.548824	0.610007	0.33141	0.225675	0.859572	0.00107975	1.42769	0.235382	0.886663
CG7573	0	0.561284	0.379588	0.497824	0.297136	0.218563	0	0.305003	0	0	1.72204	-0.15622	3.01482	0.0860394	0.765114
CG7579	0	0	0	0	0	0	0	0	0	0	0	-1.28395	0	1	1
CG7580	277.154	221.146	202.7	185.44	190.761	185.997	218.981	193.372	179.624	174.672	0.175093	8.06998	1.25817	0.265078	0.886663
CG7582	65.9891	57.2509	39.4772	67.2063	62.1014	59.0121	54.3336	48.4956	43.7462	53.2592	0.172372	6.04428	2.0277	0.158024	0.886663
CG7587	0	0	0	0	0	0	0	0	0	0	0	-1.27689	0	1	1
CG7589	12.7979	6.54831	4.55506	5.72498	16.9368	5.02696	5.12236	5.18506	6.62821	4.96484	0.778968	3.04477	6.30376	0.0138932	0.402539
CG7593	3.19947	2.43223	5.31423	3.23586	2.97136	3.05989	3.65883	2.74503	1.65705	2.48242	0.268914	1.605	0.621488	0.470078	1
CG7598	33.5945	24.5094	22.0161	20.1619	18.7196	18.3593	25.4288	15.8602	20.5474	27.081	0.129348	4.65425	0.772056	0.382761	1
CG7600	50.7916	52.1994	39.8567	41.8173	46.9475	37.1558	54.6995	49.1056	54.6827	53.4849	-0.101607	5.78853	1.56263	0.214626	0.886663
CG7601	21.5964	17.3998	18.9794	15.9304	18.1253	23.6048	19.2088	19.8252	21.2103	18.2797	-0.159113	4.34125	1.70895	0.19456	0.886663
CG7603	147.976	114.315	125.264	110.517	109.049	123.27	111.045	100.041	97.766	109.678	0.159079	7.01546	2.46989	0.119669	0.816783
CG7606	0	0	0	0	0	0	0	0	0	0	0	-1.30545	0	1	1
CG7607	117.981	122.173	124.125	124.705	121.529	143.596	141.78	133.592	140.187	133.148	-0.18129	6.6333	2.53174	0.115197	0.808604
CG7609	11.998	12.7224	13.2856	13.4413	18.1253	16.6108	13.7206	11.5901	16.2391	15.7972	-0.0884249	3.91754	0.415068	0.5211	1
CG7611	163.173	175.495	192.072	173.741	177.687	231.021	168.123	182.087	158.414	180.314	-0.0614134	7.36354	1.02965	0.313048	0.942841
CG7616	9.99835	11.787	11.7672	7.21845	14.8568	11.1467	11.5253	8.8451	8.61667	7.67294	0.20478	3.33627	1.45703	0.230668	0.886663
CG7627	60.79	60.8057	56.179	65.9617	60.3186	59.8864	56.163	61.6107	57.6654	65.4457	0.0174014	5.91258	0.016864	0.896975	1
CG7630	285.953	259.687	260.777	235.969	251.971	252.659	249.532	226.923	215.085	212.811	0.160493	8.18204	1.92808	0.168507	0.886663
CG7631	0	0	0	0	0	0.218563	0	0	0	0	-1.53268	-1.18581	1.0985	0.301744	0.9302
CG7632	23.996	26.1932	22.0161	29.6206	25.2566	26.2276	28.9047	30.8054	25.85	30.2404	-0.153709	4.68114	2.10517	0.150391	0.881926
CG7634	0	0.187095	0	0.248912	0	0	0.365883	0.305003	0	0	-0.322907	-0.879404	0.0762565	0.783121	1
CG7637	2.3996	3.74189	4.93464	4.23151	3.86277	6.33834	5.12236	3.35504	1.65705	2.7081	-0.0405836	2.40513	0.0241408	0.876886	1
CG7638	31.5948	36.4834	33.0242	41.0705	33.8735	40.2157	37.32	43.9205	40.7635	40.1701	-0.192564	5.22477	3.39075	0.0689641	0.742696
CG7639	51.5915	43.7801	45.5506	53.765	47.5418	44.8055	51.2236	54.2906	42.4205	40.6214	0.0522187	5.70522	0.317455	0.574588	1
CG7646	185.169	180.733	217.124	257.375	225.823	234.081	179.465	216.247	187.247	172.867	0.107645	7.45186	0.633008	0.428415	1
CG7650	9.59842	11.787	12.906	14.188	12.7768	11.8024	8.59824	11.2851	13.5878	10.381	0.158164	3.47989	1.03454	0.311909	0.941762
CG7653	0	0	0	0	0	0	0	0	0	0	0	-1.30545	0	1	1
CG7655	5.59908	10.2902	6.453	8.46302	8.61694	9.61679	9.87883	9.45511	8.28526	10.6067	-0.250089	3.203	2.03268	0.167818	0.886663
CG7656	35.9941	41.1608	33.7833	35.3455	38.9248	45.2426	44.6377	43.6155	37.4494	41.5241	-0.196041	5.4479	5.74648	0.0186573	0.468695
CG7668	29.5951	32.3674	30.7466	31.6119	29.4165	41.9642	31.8318	31.7204	30.8212	34.5282	-0.152773	4.85199	1.29854	0.257601	0.886663
CG7669	0	0	0	0.497824	1.18854	0.437127	0.182941	0.305003	0	0.677024	0.0292402	-0.261119	0.000963952	0.975303	1
CG7675	61.1899	68.1024	49.726	52.0227	52.8902	58.3564	65.493	46.9705	53.6885	67.4767	-0.0415959	5.86223	0.171194	0.680069	1
CG7685	9.59842	5.23865	7.59176	5.72498	5.34845	7.43116	8.4153	5.18506	3.3141	6.31889	0.0536614	2.78441	0.0718528	0.831314	1
CG7686	271.155	252.203	246.732	162.042	172.636	171.354	223.005	158.297	229.999	226.803	0.12827	7.8242	0.690811	0.408159	1
CG7691	0	0	0	0	0	0	0	0	0	0	0	-1.2291	0	1	1
CG7692	32.7946	31.619	35.3017	30.3673	30.605	29.0689	32.9294	34.7704	28.5013	31.1431	0.0349319	4.9596	0.102569	0.778996	1
CG7694	3.59941	7.10959	7.59176	8.71193	6.83413	6.11977	7.50059	8.5401	8.28526	7.44727	-0.130229	2.82777	0.457181	0.591915	1
CG7695	36.394	20.2062	36.4405	26.6336	20.2052	45.4612	28.3559	44.2255	49.7115	48.9714	-0.648528	4.98695	2.84032	0.0955024	0.787318
CG7702	6.79888	6.54831	5.31423	6.72063	13.6683	7.21259	10.0618	10.9801	6.2968	10.6067	-0.213795	3.30551	1.32832	0.252255	0.886663
CG7705	21.5964	24.1352	21.6365	23.1488	21.9881	23.3863	19.7577	17.9952	18.8904	21.8904	0.142132	4.5275	1.646	0.202905	0.886663
CG7706	13.1978	11.2257	14.4243	7.21845	5.64558	9.17966	10.2447	7.62509	9.6109	10.381	0.104951	3.61898	0.223246	0.637758	1
CG7707	0	0	0	0	0	0	0	0	0	0	0	-1.29112	0	1	1
CG7708	201.567	215.907	242.936	269.572	277.525	233.863	220.261	254.068	209.783	197.691	0.114848	7.76942	1.16281	0.283859	0.909251
CG7712	91.9848	78.5797	80.0931	68.2019	58.2387	75.4044	79.2136	60.3907	70.259	70.6362	0.0770532	6.54869	0.352565	0.554203	1
CG7713	11.5981	12.7224	7.59176	10.4543	12.4797	12.8952	9.51295	14.0302	11.2679	9.02699	-0.0260949	3.40989	0.0170291	0.90409	1
CG7714	0	0	0	0	0	0	0	0	0	0	0	-1.14923	0	1	1
CG7715	0	0	0	0	0.297136	0.218563	0	0.305003	0	0.225675	-1.06374	-1.02	0.838618	0.380923	1
CG7716	0	0	0	0	0	0	0	0	0	0	0	-1.22097	0	1	1
CG7718	11.5981	9.91601	4.93464	5.47607	11.5883	11.3653	7.68354	11.2851	9.6109	9.02699	-0.161139	3.50397	0.642025	0.425157	1
CG7720	38.3937	44.5285	43.6526	42.0662	97.4606	57.9193	45.9183	62.8307	48.3859	44.9093	0.0382483	5.96756	0.055245	0.814727	1
CG7724	9.59842	10.2902	12.5264	10.4543	7.13126	9.61679	7.86648	10.9801	5.96539	9.02699	0.195088	3.62208	1.05432	0.307355	0.937543
CG7728	14.3976	17.774	18.2202	12.1967	12.1826	10.9282	16.6477	9.1501	18.8904	15.1202	0.0801038	3.92129	0.121194	0.728582	1
CG7730	3.19947	2.24513	0	2.98695	2.67422	1.52994	0.914707	2.44003	1.65705	0.451349	0.747226	1.33197	1.71928	0.193229	0.886663
CG7737	17.5971	18.3353	18.5998	22.4021	18.1253	17.4851	17.9283	15.5552	21.8731	14.8945	0.124397	4.18869	0.834104	0.363608	0.991856
CG7739	97.184	107.579	100.97	109.024	107.266	98.7906	103.545	100.041	104.726	98.3942	0.0481859	6.7166	0.614556	0.435202	1
CG7741	13.1978	13.0966	14.8039	15.1836	16.3425	15.7366	16.6477	13.4202	15.9077	15.7972	-0.0988017	3.90451	0.537708	0.465352	1
CG7742	3.99934	1.68385	3.41629	4.72933	5.64558	3.93414	2.74412	3.05003	3.3141	2.7081	0.28801	1.10993	0.39041	0.533716	1
CG7744	5.59908	4.30318	6.453	6.96954	2.67422	7.43116	6.95177	5.18506	7.29103	5.86754	-0.349545	2.84872	1.11206	0.294548	0.92126
CG7745	10.7982	12.3482	13.2856	8.2141	11.5883	11.8024	14.0865	11.8951	12.5936	16.4743	-0.259299	3.78618	2.82835	0.0961927	0.787615
CG7747	13.9977	10.6644	15.5631	12.1967	10.3998	11.3653	12.0741	10.6751	11.2679	11.9608	0.108846	3.85794	0.557319	0.593712	1
CG7755	0	0	0	0	0	0	0	0	0	0	0	-1.29046	0	1	1
CG7759	6.39895	4.49027	6.07341	4.48042	9.21122	3.27845	5.85412	4.57505	5.63397	2.48242	0.474625	2.45318	3.00904	0.0863357	0.765455
CG7763	0.399934	0.187095	0.759176	0.995649	0.594272	1.09282	1.46353	0.610007	0.994231	0.225675	-0.619043	-0.165365	0.559252	0.456574	1
CG7766	298.751	299.538	238.761	241.196	281.685	274.078	261.606	281.518	276.728	289.315	-0.0241123	8.19813	0.117724	0.732342	1
CG7768	0.399934	0.561284	0.759176	0.995649	2.07995	0.874254	1.09765	0.305003	0.994231	0.225675	0.423561	0.199682	0.402202	0.527695	1
CG7770	41.9931	37.7931	37.1996	30.1184	30.3079	35.6258	30.7341	30.1953	28.8327	33.3999	0.152113	5.01602	1.64347	0.203249	0.886663
CG7772	16.7972	22.0772	23.1549	22.8999	25.5537	27.539	22.6847	27.7553	22.5359	20.5364	-0.124037	4.5972	0.867643	0.354181	0.98074
CG7777	5.59908	6.7354	5.31423	6.47172	18.7196	9.61679	7.31765	8.8451	4.63974	7.22159	0.181117	3.65797	0.320839	0.572559	1
CG7778	47.1922	55.38	49.726	51.027	42.1933	54.4223	53.4189	61.0007	56.6712	58.9011	-0.207127	5.51115	2.26194	0.136202	0.855278
CG7781	234.361	236.3	255.842	352.46	328.038	311.671	239.47	314.764	258.5	231.091	0.0550798	7.96065	0.194717	0.660112	1
CG7785	18.397	17.3998	17.8406	19.913	21.6909	21.8563	17.5624	19.2152	20.8788	15.5716	0.00638295	4.21307	0.00182609	0.966012	1
CG7786	0	0	0	0	0.594272	0.437127	0	0.305003	0	0.225675	-0.652078	-1.00678	0.341552	0.560893	1
CG7787	9.99835	13.2837	13.2856	12.6945	6.83413	13.1138	12.44	12.2001	12.5936	15.1202	-0.214652	3.67792	1.87605	0.174302	0.886663
CG7789	15.9974	18.1482	13.6652	13.6902	10.994	27.7575	22.3188	18.6052	17.5647	19.1823	-0.539944	4.26919	17.9194	5.6849e-05	0.0115965
CG7791	29.9951	27.69	27.3303	25.1401	25.8508	27.1019	28.3559	27.1453	28.1699	29.5634	-0.0488466	4.84039	0.23256	0.630841	1
CG7794	0.399934	0.374189	0.379588	0.497824	0.297136	0.874254	0	0.91501	0.994231	0.902699	-0.800298	0.245185	1.44639	0.232365	0.886663
CG7798	0	0	0	0	0	0	0	0	0	0	0	-1.26881	0	1	1
CG7800	11.5981	14.4063	17.0815	11.45	13.9654	23.3863	14.2694	13.1152	15.2449	16.9256	-0.284141	3.65721	2.1814	0.143291	0.869846
CG7804	0	0	0	0	0	0	0	0	0	0.225675	-1.5358	-1.28498	1.83981	0.265234	0.886663
CG7806	46.3924	54.8187	56.9382	60.2368	44.2733	52.6738	50.6748	52.1556	53.6885	53.2592	0.00481253	5.84409	0.00336543	0.953872	1
CG7810	19.9967	10.8515	12.5264	8.46302	9.80549	8.52397	12.0741	10.6751	12.5936	11.7351	0.118476	3.64241	0.418989	0.600034	1
CG7813	0	0.374189	0.379588	0.248912	0	0.218563	0.548824	0	0	0.677024	-0.51554	-0.938979	0.320993	0.572614	1
CG7818	13.1978	10.4773	6.83258	8.96084	5.94272	12.8952	9.14707	6.71008	7.29103	9.47834	-0.0235313	3.42085	0.0132789	0.908524	1
CG7824	7.19881	9.35473	11.0081	5.47607	6.23986	9.61679	8.04942	7.01508	6.95962	7.67294	-0.0167616	3.10682	0.0073804	0.931736	1
CG7829	90.3851	120.302	115.395	95.5823	143.814	83.0541	190.442	139.387	107.708	79.8888	-0.0868976	7.19609	0.138774	0.710407	1
CG7834	104.783	121.424	113.497	99.0671	99.2434	196.488	111.228	91.501	122.622	119.833	-0.255418	6.64737	3.86425	0.0525081	0.678766
CG7837	21.5964	17.3998	17.0815	14.6858	19.0167	19.2336	16.2818	19.5202	15.9077	18.5053	-0.00383947	4.38874	0.000879439	0.97641	1
CG7839	16.3973	21.3288	19.359	21.4065	13.9654	15.2994	24.6971	17.6902	22.5359	23.6958	-0.160726	4.45995	0.778929	0.379896	1
CG7840	12.7979	7.85797	9.11011	10.9521	7.4284	12.021	8.4153	7.32008	11.2679	10.8324	-0.0684034	3.51755	0.0682341	0.794542	1
CG7841	29.9951	29.3738	26.1916	34.101	23.4737	37.5929	31.6489	29.5853	31.8154	24.3729	-0.112057	4.86782	0.783702	0.378447	1
CG7845	11.1982	11.0386	14.0448	12.6945	8.91408	12.6767	10.0618	8.5401	8.61667	11.5094	0.153674	3.48303	0.915441	0.359238	0.988154
CG7848	0	0	0	0	0	0	0	0	0	0	0	-1.12873	0	1	1
CG7849	10.7982	8.41926	11.0081	9.95649	8.91408	10.491	11.5253	10.3701	11.9308	11.0581	-0.187311	3.49913	1.61343	0.20739	0.886663
CG7852	134.378	139.011	119.95	142.876	120.34	116.494	138.67	139.997	129.581	125.701	0.015115	7.18089	0.0433917	0.835475	1
CG7856	0	0	0	0	0	0	0	0	0	0	0	-1.26175	0	1	1
CG7857	4.39928	10.1031	3.79588	3.73368	2.67422	8.74254	8.04942	6.40507	9.6109	7.22159	-0.612615	3.13879	7.53362	0.00735291	0.298524
CG7860	0.399934	1.68385	0.759176	0.746737	3.2685	0.874254	1.82941	1.22001	0.33141	0.677024	0.460565	-0.0279158	0.73581	0.393359	1
CG7872	20.3966	24.6965	19.359	20.6597	14.8568	23.8234	20.6724	19.2152	23.8615	21.2134	-0.111861	4.383	0.57325	0.451012	1
CG7878	49.5918	49.5801	43.273	35.5944	41.3019	47.4283	44.4547	39.0404	45.0718	46.489	-0.0232951	5.40971	0.0536769	0.817327	1
CG7879	43.9928	41.1608	42.1343	37.5857	40.1134	40.8714	48.6624	39.6505	42.4205	49.6484	-0.116017	5.42979	1.86947	0.175051	0.886663
CG7881	1.99967	2.99351	1.13876	4.48042	2.07995	6.33834	3.11	5.18506	2.65128	5.19052	-0.76164	1.94576	4.8659	0.0300228	0.573092
CG7882	0	0	0	0.248912	0	0	0	0	0.33141	0	0.112883	-0.896723	0.00530761	0.942153	1
CG7884	0	0	0	0	0.297136	0.218563	0	0	0	0	0.163366	-0.802315	0.0129097	0.915156	1
CG7886	0	0.561284	0	0.248912	0	0.218563	0	0.610007	0.662821	0.225675	-0.482187	-0.553165	0.253739	0.615725	1
CG7888	170.772	173.437	171.194	206.597	194.921	193.21	154.037	184.832	158.083	159.101	0.111532	7.10865	0.843373	0.360968	0.989961
CG7889	2.3996	4.49027	5.31423	4.23151	3.2685	5.02696	5.3053	3.05003	3.3141	3.15945	-0.0231658	2.29592	0.00647184	0.936066	1
CG7896	2.79954	1.30966	0.379588	1.74239	2.37709	0.65569	1.82941	1.22001	0.662821	1.57972	0.455886	1.81568	1.06113	0.305807	0.935314
CG7900	3.19947	3.74189	7.21217	2.73803	5.34845	4.37127	3.65883	2.74503	2.98269	3.83647	0.275192	3.34846	1.13023	0.313876	0.943095
CG7903	39.1935	41.9092	34.5425	30.6162	25.8508	24.9162	35.3077	33.2454	36.7865	35.8823	0.0550518	5.24716	0.135329	0.713861	1
CG7906	7.19881	4.11608	5.69382	5.47607	5.05131	3.93414	9.14707	7.01508	4.97115	4.73917	-0.154409	2.49677	0.351804	0.554629	1
CG7907	0	0	0	0	0	0	0	0	0	0	0	-1.29101	0	1	1
CG7910	1.99967	2.24513	1.13876	1.24456	0.891408	5.02696	2.01235	1.22001	3.64551	2.48242	-0.902866	1.00005	1.84365	0.178028	0.886663
CG7911	21.9964	23.0126	21.2569	18.4195	19.9081	24.4791	23.5994	15.5552	23.8615	20.7621	-0.054451	4.42897	0.058041	0.810185	1
CG7912	0	1.30966	0.759176	0.248912	0	1.52994	0.365883	0.91501	0.33141	0.225675	-0.352988	0.000864859	0.326065	0.652278	1
CG7914	1.59974	2.61932	2.27753	2.73803	2.97136	3.71558	5.12236	2.74503	2.31987	2.25675	-0.408328	1.59397	1.6974	0.196059	0.886663
CG7916	0.399934	0.935473	0.759176	0.248912	1.18854	1.09282	0.548824	0.610007	0.33141	1.35405	-0.163008	0.351321	0.0459562	0.830756	1
CG7920	577.505	539.207	497.64	394.526	409.156	529.142	502.906	372.104	492.807	498.29	0.0128092	9.04724	0.0130228	0.909407	1
CG7922	17.5971	25.0707	26.9508	22.8999	18.4224	21.8563	26.7094	17.6902	24.193	26.1783	-0.0722678	4.46255	0.333213	0.565261	1
CG7924	1.59974	0.187095	0.759176	0.746737	0.891408	1.31138	0.731765	1.22001	1.32564	0.677024	-0.40795	0.317939	0.750824	0.388594	1
CG7927	61.1899	51.8252	49.3464	41.8173	49.3246	45.2426	47.9306	42.0905	38.1122	51.9052	0.160962	5.74178	4.03666	0.0593298	0.705413
CG7928	8.79855	8.41926	7.21217	5.97389	3.86277	6.77546	8.59824	6.71008	5.63397	9.92969	-0.155873	3.20206	0.574787	0.450408	1
CG7943	41.5931	36.4834	36.0609	39.826	36.8449	41.0899	39.1494	37.2104	33.8038	35.2053	0.0287545	5.32567	0.0930314	0.878394	1
CG7945	69.1886	81.0119	77.436	76.665	80.2267	74.5301	76.1036	81.4359	72.2474	75.8267	0.0186669	6.30322	0.0760365	0.783395	1
CG7946	40.7933	33.677	28.0895	30.1184	27.6336	32.7845	32.5636	33.5504	30.8212	25.2756	0.0462004	5.16939	0.169362	0.681689	1
CG7949	23.1962	19.2707	11.7672	17.6728	16.9368	19.8893	16.0988	12.2001	16.9019	17.6026	0.0994629	4.13465	0.58555	0.446212	1
CG7950	0	0	0	0	0	0	0	0	0	0	0	-1.30545	0	1	1
CG7953	0	0	0	0.248912	1.48568	0	0.182941	0	0	0	2.34154	0.286034	2.86325	0.0943673	0.783486
CG7956	112.381	100.096	115.395	121.718	109.643	86.114	98.0566	104.921	95.7776	102.908	0.196658	6.80255	8.75912	0.00396639	0.217266
CG7963	0	0	0	0	0	0	0	0	0	0	0	-1.22849	0	1	1
CG7966	28.3953	34.7996	23.914	19.1662	25.8508	35.6258	26.1606	22.8753	28.1699	30.0147	-0.109869	4.51379	0.390141	0.533857	1
CG7967	76.3874	63.4251	57.3178	59.49	56.1587	59.4492	65.1271	57.9507	59.3224	62.5119	0.0353257	5.98026	0.21596	0.76953	1
CG7968	0	0	0	0	0	0	0	0	0.33141	0	-1.56787	-1.07717	1.22347	0.273157	0.896769
CG7970	28.7953	36.1093	25.0528	29.3716	31.4964	41.9642	25.6118	29.2803	30.1583	36.5593	-0.109405	4.79605	0.552992	0.459097	1
CG7971	920.248	813.3	792.58	652.897	563.073	527.831	887.083	656.978	805.99	794.826	0.0265538	9.66126	0.0357471	0.850478	1
CG7974	7.59875	6.9225	5.31423	6.22281	5.34845	5.68265	7.13471	4.57505	5.96539	7.89861	-0.00538444	2.78359	0.000456012	0.983012	1
CG7979	19.9967	22.0772	26.9508	22.1532	23.7709	29.0689	24.6971	23.4853	24.8558	23.0188	-0.12605	4.56734	1.25635	0.265421	0.886663
CG7985	33.9944	30.6835	22.7753	23.6467	23.4737	24.2605	30.5512	25.3153	22.2045	27.5323	0.0439066	4.94744	0.172183	0.738343	1
CG7987	89.9852	95.4182	92.6195	82.6389	82.6038	81.087	94.0318	80.8259	97.1032	91.6239	-0.00446605	6.62812	0.00269603	0.981277	1
CG7988	6.39895	7.85797	4.17547	5.97389	7.72554	3.05989	3.65883	3.96505	5.63397	4.73917	0.652595	2.93384	9.50406	0.002745	0.171969
CG7990	135.578	139.947	150.696	161.544	158.968	130.701	142.694	149.757	114.668	131.343	0.157911	7.17722	4.12814	0.0452203	0.649053
CG7991	21.5964	19.0836	17.461	17.9217	19.611	14.8623	18.1112	16.7752	21.5417	17.1513	0.116581	4.32251	0.927504	0.338176	0.963169
CG7992	0	0.187095	0.379588	0	1.48568	0.218563	0.548824	0	0.662821	0.451349	0.0691543	-0.544001	0.00636745	0.936591	1
CG7997	53.9911	36.8576	39.0976	37.5857	27.6336	62.5091	40.43	29.8903	57.6654	48.2944	-0.300892	5.07415	2.08591	0.152248	0.885956
CG8001	33.9944	35.548	22.0161	31.8608	32.3878	31.4731	36.0394	33.2454	40.7635	35.6566	-0.174825	5.24862	3.0454	0.0844899	0.76063
CG8003	13.1978	13.4708	11.7672	9.20975	5.64558	8.52397	10.9765	8.5401	11.2679	11.7351	0.0591921	3.48293	0.109969	0.740976	1
CG8004	31.1949	28.0642	24.6732	26.3847	25.8508	29.0689	23.9653	21.6552	18.559	30.2404	0.1299	4.79142	1.23328	0.269824	0.893498
CG8005	9.19848	6.9225	5.69382	5.47607	6.83413	7.86828	8.23236	5.18506	5.63397	7.67294	-0.0543868	3.03734	0.0914165	0.763104	1
CG8006	0	0.374189	0.379588	0.248912	0.297136	0	0.182941	0	0	0.225675	1.32608	-0.786475	1.55502	0.215736	0.886663
CG8008	24.7959	24.1352	21.6365	23.1488	16.9368	31.4731	32.1977	28.9753	27.5071	28.6607	-0.429393	5.05659	9.56093	0.00266949	0.169782
CG8009	17.5971	12.9095	15.1835	14.4369	12.1826	15.518	15.0012	14.9452	17.2333	13.7662	-0.0892382	3.85783	0.49558	0.483325	1
CG8010	17.997	15.903	15.9427	9.95649	12.7768	13.3324	19.2088	11.5901	20.216	17.377	-0.185246	4.36519	0.866547	0.354484	0.98074
CG8012	28.7953	30.3093	32.265	25.638	34.1706	45.4612	26.8924	52.1556	39.1064	39.4931	-0.421276	4.68708	3.99356	0.0487908	0.667312
CG8021	3.19947	4.30318	3.79588	3.23586	4.45704	2.84132	4.57353	2.74503	3.97692	4.28782	0.0432798	1.989	0.0335443	0.864863	1
CG8026	0	0.561284	0	0.248912	0	0	0	0	0	0	3.21096	-0.805196	5.6283	0.0199806	0.474493
CG8027	13.9977	13.6579	15.9427	12.6945	15.4511	15.7366	14.4524	16.7752	12.925	12.6378	-0.0216796	3.91972	0.0254335	0.87366	1
CG8028	0	0	0	0.497824	0	0	0	0	0	0.225675	0.895596	-1.01577	0.510487	0.477029	1
CG8031	18.397	17.0256	16.3223	14.188	20.7995	23.3863	17.1965	17.6902	17.5647	15.1202	-0.0742428	4.16554	0.34594	0.557941	1
CG8032	40.7933	38.3544	45.5506	41.8173	42.4904	37.1558	41.7106	43.6155	45.7346	38.3647	0.0171719	5.60487	0.051345	0.832865	1
CG8034	133.978	132.089	138.55	126.198	146.488	132.668	136.84	153.722	130.576	133.148	-0.020598	6.99942	0.0734997	0.786949	1
CG8036	175.171	187.656	138.55	119.229	131.928	260.965	201.235	113.156	195.863	175.575	-0.332708	7.2931	2.4192	0.12348	0.825847
CG8038	4.79921	4.49027	4.93464	4.48042	2.07995	4.80839	6.40295	3.35504	4.97115	6.77024	-0.36583	2.64932	2.6343	0.108189	0.808604
CG8042	60.3901	60.9928	44.0322	56.0052	45.7589	58.7936	62.0171	57.0357	61.3109	58.2241	-0.151091	6.08024	2.58004	0.111836	0.808604
CG8043	10.7982	12.5353	11.3876	12.1967	9.80549	14.4252	10.6106	14.3352	8.94808	12.1864	-0.0876747	3.53937	0.28878	0.592372	1
CG8046	0.799868	2.24513	1.13876	1.9913	1.48568	3.49701	2.92706	1.52502	1.98846	2.03107	-0.584034	1.91677	2.64072	0.107767	0.808604
CG8051	8.79855	7.85797	10.2489	6.96954	8.91408	12.021	10.0618	6.71008	7.62244	10.6067	-0.169294	3.09164	0.475872	0.49213	1
CG8060	23.996	21.8901	28.8487	20.9086	18.1253	18.5779	20.6724	22.8753	22.8673	21.6648	0.0880345	4.55433	0.767215	0.427551	1
CG8064	14.7976	13.2837	14.8039	9.45866	10.994	12.2395	19.2088	14.3352	16.9019	14.4432	-0.298918	3.92778	3.35713	0.0703292	0.742696
CG8065	0	0	0	0	0	0	0	0	0	0	0	-1.29086	0	1	1
CG8066	15.9974	24.3223	25.4324	25.1401	27.0394	26.4462	18.66	19.2152	26.5128	24.5985	0.0417717	4.31338	0.103063	0.748953	1
CG8067	17.997	16.6514	17.461	15.6815	13.9654	19.2336	15.1841	16.4702	13.5878	15.5716	0.0218445	3.91843	0.026362	0.935538	1
CG8072	0	0	0	0	0	0	0	0	0	0	0	-1.1736	0	1	1
CG8078	15.9974	14.7805	13.6652	10.7032	13.6683	13.3324	13.3547	12.8101	8.28526	14.4432	0.125606	3.80361	0.814272	0.442506	1
CG8079	41.9931	40.7866	45.9302	34.8477	39.5191	39.9971	46.65	38.7354	41.0949	43.7809	-0.0570946	5.53179	0.457823	0.500434	1
CG8080	23.5961	26.1932	20.1182	21.9043	24.3652	45.4612	26.5265	23.1803	29.4955	28.6607	-0.398626	4.646	6.98247	0.00975689	0.350222
CG8083	0.399934	2.80642	3.79588	1.49347	5.64558	2.84132	2.37824	3.35504	1.32564	2.25675	0.219287	1.30567	0.425169	0.516084	1
CG8086	229.562	182.791	190.933	199.379	187.196	202.39	188.795	212.892	200.172	197.691	-0.0183215	7.7172	0.0244474	0.876113	1
CG8087	0	0	0	0	0	0	0	0	0	0	0	-1.24229	0	1	1
CG8089	2.79954	2.43223	1.89794	3.23586	2.67422	2.4042	3.11	3.35504	3.3141	1.35405	-0.0280789	1.49406	0.00716349	0.974101	1
CG8093	0	0	0	0	0	0	0	0	0	0	0	-1.00032	0	1	1
CG8097	4.79921	6.9225	4.55506	5.97389	5.94272	8.30541	8.4153	7.32008	4.63974	6.09322	-0.292244	2.44829	1.35427	0.247708	0.886663
CG8100	0.399934	0.561284	0	0.248912	0.891408	0.65569	0.365883	0	0.33141	0.677024	0.0452426	-0.355022	0.00333606	0.954079	1
CG8102	0.399934	0.187095	0	0	0	0.218563	0	0.305003	0	0.225675	-0.320476	-0.888777	0.0624015	0.803356	1
CG8105	0	0	0	0	0	0	0	0	0.33141	0	-1.56885	-1.26904	1.54383	0.265234	0.886663
CG8108	254.758	236.862	240.279	190.667	161.048	156.929	254.471	186.967	242.924	232.445	0.0119055	7.88777	0.00721	0.932526	1
CG8111	25.1958	18.8966	11.3876	21.1575	19.0167	17.4851	17.1965	17.3852	20.216	20.3107	0.0512133	4.47957	0.153696	0.695985	1
CG8112	49.9918	54.4445	35.3017	27.3803	38.9248	22.0749	22.6847	25.3153	37.7808	31.1431	0.581222	5.27008	5.15253	0.0256789	0.541803
CG8116	9.59842	9.72892	8.35094	10.2054	9.80549	5.46408	8.04942	8.8451	9.27949	7.89861	0.289815	3.65845	1.64988	0.202378	0.886663
CG8117	0	0	0	0	0	0	0	0	0	0	0	-1.26148	0	1	1
CG8119	0	0	0	0	0	0	0	0	0	0	0	-1.29082	0	1	1
CG8121	26.7956	24.1352	26.9508	26.6336	27.0394	30.1617	24.5141	33.5504	21.5417	22.1161	-0.00569867	4.67177	0.00165005	0.967691	1
CG8128	47.5922	42.2834	41.7547	31.6119	39.5191	58.575	37.1371	41.7855	40.7635	43.5552	-0.136183	5.33176	1.60288	0.208868	0.886663
CG8129	8.79855	8.98054	5.69382	7.21845	6.23986	15.9551	6.95177	7.01508	4.63974	7.67294	-0.204724	3.06897	0.463743	0.497685	1
CG8132	11.998	13.2837	12.906	5.72498	8.91408	13.9881	11.1594	8.8451	15.2449	11.0581	-0.194708	3.6242	0.961924	0.329417	0.958172
CG8134	28.3953	21.5159	22.0161	19.6641	20.2052	26.8833	24.5141	23.7903	24.193	25.0499	-0.165818	4.53309	1.68732	0.19738	0.886663
CG8135	0	0	0	0	0	0	0	0	0	0	0	-1.30545	0	1	1
CG8136	2.3996	2.24513	1.51835	2.24021	2.07995	2.84132	2.01235	1.52502	1.32564	2.03107	0.0896518	0.65271	0.0529883	0.821093	1
CG8138	0	0	0	0	0	0	0	0	0	0	0	-1.27693	0	1	1
CG8141	0	0	0	0	0	0	0	0	0	0	0	-1.30545	0	1	1
CG8142	3.59941	1.68385	3.79588	1.9913	2.07995	1.31138	2.37824	4.57505	3.3141	2.7081	-0.144584	1.65484	0.150528	0.698977	1
CG8145	10.3983	12.3482	7.59176	9.95649	13.6683	12.021	9.33001	17.6902	8.94808	11.5094	-0.117684	3.28997	0.528092	0.602027	1
CG8147	1.99967	2.99351	2.65712	2.98695	2.67422	1.52994	1.64647	3.66004	3.64551	2.25675	0.172152	3.54867	0.0732641	0.787282	1
CG8149	19.5968	17.0256	17.8406	12.6945	13.6683	16.8294	20.4894	14.6402	15.9077	13.0891	-0.0206422	4.17083	0.0162901	0.898734	1
CG8152	9.99835	10.8515	8.35094	12.1967	7.4284	4.58983	9.51295	6.10007	11.2679	8.57564	0.305952	3.24336	2.79	0.0984409	0.791658
CG8155	47.5922	52.3865	52.3831	63.4726	55.2673	54.6408	54.5165	58.8657	54.6827	55.7417	-0.0346156	5.84361	0.171754	0.749541	1
CG8157	10.7982	20.2062	25.812	17.6728	13.6683	20.3264	21.4041	17.9952	14.9135	17.6026	-0.0685812	4.06971	0.0577783	0.810607	1
CG8159	4.79921	5.23865	7.59176	6.96954	5.34845	7.43116	4.39059	4.27005	4.63974	4.96484	0.206046	2.65821	0.980931	0.334427	0.961677
CG8160	0	0	0.379588	0	0.297136	0.218563	0	0.610007	0	0	-0.302236	-0.901446	0.0679392	0.794976	1
CG8170	1.1998	1.87095	1.13876	1.9913	3.86277	2.18563	2.1953	2.44003	0.994231	1.12837	0.179465	1.4565	0.282664	0.596312	1
CG8172	0	0	0	0	0	0	0	0	0	0	0	-1.2694	0	1	1
CG8173	6.39895	7.48378	4.17547	5.72498	5.34845	3.71558	5.85412	6.71008	5.63397	5.41619	0.123618	2.75128	0.172112	0.679261	1
CG8176	145.576	127.224	134.374	134.413	123.609	114.746	140.133	147.622	126.267	136.082	-0.000309763	7.07295	2.19168e-05	0.996275	1
CG8177	521.114	451.085	503.713	563.288	512.857	419.86	481.136	482.821	493.47	438.712	0.140047	9.08409	3.34357	0.0708881	0.742696
CG8180	32.3947	29.5609	31.1262	30.8651	40.1134	34.0959	26.7094	36.2954	25.1872	33.1742	0.0751288	5.29678	0.209256	0.648489	1
CG8184	236.361	269.229	237.622	294.214	273.662	234.081	280.998	281.213	279.379	257.269	-0.0223315	8.17938	0.0362436	0.849456	1
CG8187	39.5935	24.3223	27.7099	28.1271	26.4451	28.4132	24.5141	27.7553	26.5128	29.7891	0.0816605	4.7975	0.554855	0.590499	1
CG8188	96.3841	92.2376	108.942	90.853	77.8496	70.3774	101.898	78.9959	90.1436	86.2077	0.121616	6.5735	1.35065	0.248337	0.886663
CG8191	5.19914	3.18061	3.0367	2.98695	2.37709	5.46408	3.11	4.88006	3.3141	4.28782	-0.35134	2.06227	2.39938	0.130143	0.842452
CG8192	1.99967	0.374189	1.89794	0.497824	1.48568	1.31138	1.82941	1.22001	2.31987	1.57972	-0.53545	1.39241	1.46682	0.229121	0.886663
CG8195	51.1916	42.4705	32.265	51.2759	50.8103	51.3624	46.1012	47.8855	40.7635	46.489	-0.0290585	5.50462	0.0536103	0.817439	1
CG8197	0.399934	0	0	0	0	0	0	0	0	0	1.72086	-1.21382	2.00557	0.214216	0.886663
CG8199	19.5968	14.2192	23.1549	14.4369	14.8568	23.3863	16.4647	13.1152	15.9077	18.731	-0.0526006	3.90462	0.0844986	0.771982	1
CG8202	23.996	26.1932	19.359	24.8912	26.7422	22.512	25.4288	23.4853	26.1814	24.1472	0.00147808	4.57988	0.000183083	0.989235	1
CG8204	6.39895	7.67088	6.07341	4.97824	7.4284	6.99403	6.03706	7.62509	6.2968	6.09322	-0.00830096	2.97648	0.00218787	0.9628	1
CG8206	111.982	100.47	92.2399	68.2019	78.1468	83.2726	87.0801	71.0658	80.8641	85.5307	0.140576	6.48667	1.5077	0.222795	0.886663
CG8207	12.7979	14.4063	14.4243	14.9347	13.3711	16.3923	14.8182	17.6902	14.2506	17.1513	-0.194517	4.03727	3.22461	0.124347	0.828339
CG8209	25.9957	23.5739	23.914	13.6902	19.0167	26.009	27.8071	24.0953	25.5186	28.435	-0.325591	4.56221	5.27393	0.0240446	0.52744
CG8213	0.799868	0.935473	0	1.24456	0	0.65569	0.914707	1.52502	0.33141	0.902699	-0.410833	0.448285	0.4197	0.518789	1
CG8216	58.7903	60.4315	57.3178	66.4596	55.8616	65.569	59.273	73.5058	56.0083	68.8308	-0.110826	6.06113	1.05306	0.307642	0.938183
CG8219	0.799868	0.187095	1.13876	1.24456	0.891408	0.65569	0.365883	0.610007	1.32564	0.451349	0.326006	0.0240404	0.303751	0.58295	1
CG8223	47.5922	39.1028	41.3751	30.6162	33.2792	30.8174	40.9789	31.7204	38.1122	37.462	0.0902753	5.28476	0.295377	0.588182	1
CG8229	75.9875	71.6572	74.0197	63.7215	55.2673	60.9792	78.8477	67.1008	73.5731	70.6362	-0.046446	6.22432	0.298255	0.586373	1
CG8230	58.7903	71.0959	69.8442	67.7041	66.5585	73.8744	71.1642	64.9657	66.9449	69.7335	-0.0528437	6.13759	0.63842	0.426455	1
CG8235	9.19848	14.2192	10.2489	9.45866	9.80549	15.7366	16.4647	13.1152	15.5763	15.1202	-0.503573	3.93093	6.69664	0.0113147	0.368299
CG8236	0.399934	0.374189	0.379588	0.746737	0.594272	0.437127	0.365883	0	0.33141	1.35405	-0.0423496	-0.231472	0.00317301	0.955208	1
CG8237	19.1968	16.4643	15.9427	13.9391	16.0453	16.8294	13.3547	21.0452	12.5936	14.4432	0.0578598	4.10169	0.165731	0.684932	1
CG8239	4.79921	4.30318	6.83258	8.71193	5.94272	6.33834	4.75647	7.01508	6.95962	4.96484	0.0415224	2.57417	0.0325279	0.857292	1
CG8243	44.3927	44.7156	36.4405	42.8129	46.0561	44.1498	43.3571	46.0555	40.1006	41.7498	-0.00442754	5.57003	0.0025099	0.960158	1
CG8245	102.383	82.6958	77.436	112.508	103.998	98.7906	88.9095	106.446	86.4981	82.5969	0.0491807	6.58305	0.146286	0.703041	1
CG8248	36.7939	33.8641	34.5425	29.3716	31.1993	29.2875	25.2459	30.8054	29.4955	32.7228	0.166562	4.95432	2.49842	0.117582	0.81276
CG8249	7.19881	5.79993	6.453	8.71193	5.34845	10.491	8.96413	7.01508	8.61667	7.44727	-0.353548	3.45621	2.23974	0.138115	0.859754
CG8252	0	0	0	0	0	0	0	0	0	0	0	-1.26303	0	1	1
CG8257	11.998	16.2772	11.7672	15.9304	19.0167	16.6108	14.4524	10.9801	14.2506	14.8945	0.0840131	3.98744	0.506695	0.478474	1
CG8258	55.1909	48.2704	46.3097	52.0227	43.679	47.4283	64.0295	44.2255	52.6942	57.547	-0.120737	5.88361	0.928359	0.337955	0.963169
CG8260	0	0	0	0	0	0	0	0	0.33141	0	-1.56842	-1.19382	1.36788	0.265234	0.886663
CG8270	27.1955	23.1997	17.0815	17.1749	19.0167	22.9492	21.2212	17.0802	18.559	18.054	0.0739217	4.32068	0.257351	0.613227	1
CG8272	12.7979	16.2772	18.9794	22.4021	20.5024	20.3264	15.9159	23.7903	19.2218	21.4391	-0.133328	4.38024	1.07255	0.31147	0.941762
CG8273	16.3973	16.8385	14.8039	8.46302	10.6969	13.9881	18.1112	12.5051	16.2391	19.6337	-0.272271	4.06774	2.19312	0.142234	0.867352
CG8281	15.1975	11.0386	14.0448	10.7032	11.8854	9.17966	13.5377	8.8451	11.2679	13.3148	0.134039	3.70696	0.72867	0.53428	1
CG8289	29.1952	36.2963	29.9875	33.8521	33.5764	28.1947	37.1371	28.0603	27.8385	33.1742	0.07816	4.97364	0.348839	0.556299	1
CG8290	55.5908	62.3025	51.624	58.9922	56.1587	49.6139	60.9195	57.3407	62.968	57.9984	-0.015939	5.95224	0.0570345	0.887186	1
CG8292	2.3996	1.12257	1.51835	0.746737	0.891408	2.18563	0.548824	0.91501	1.98846	2.03107	-0.247244	0.592916	0.363551	0.548106	1
CG8297	14.3976	17.774	16.7019	17.1749	13.9654	20.1078	17.7453	13.1152	12.5936	16.0229	0.000937284	4.17056	5.29811e-05	0.994209	1
CG8298	25.9957	26.7545	21.6365	36.839	30.0107	27.539	29.4536	30.8054	35.7923	24.8242	-0.0560126	5.03133	0.267747	0.816404	1
CG8299	0	0	0.379588	0	0	0	0	0	0	0.451349	-0.545495	-0.885967	0.172826	0.678683	1
CG8300	29.5951	29.9351	24.6732	22.1532	20.7995	20.9821	35.4906	26.5353	25.85	35.2053	-0.185858	4.84362	1.56833	0.2138	0.886663
CG8301	63.9895	47.1478	44.7914	48.7868	38.9248	36.5001	57.8095	39.0404	52.3628	53.0336	0.0217398	5.67552	0.0494399	0.87065	1
CG8303	9.19848	10.1031	11.0081	12.6945	12.7768	12.021	11.8912	11.8951	12.5936	14.8945	-0.178304	3.27343	1.01361	0.316826	0.946009
CG8306	87.9855	86.8119	96.0358	69.4465	102.809	75.6229	80.1283	68.9308	81.8583	83.7253	0.180149	6.21871	4.06413	0.0468823	0.656952
CG8311	37.5938	36.2963	36.82	30.8651	26.148	68.1918	39.1494	39.3455	35.1295	43.7809	-0.436228	5.15482	10.0663	0.00208595	0.151348
CG8312	51.9914	65.6702	48.9669	61.2324	50.8103	50.7067	62.5659	64.6607	54.0199	56.6444	-0.0434232	5.82363	0.150965	0.698562	1
CG8314	30.395	27.1287	22.7753	30.6162	32.685	33.0031	32.1977	26.5353	24.5244	29.5634	-0.0277988	4.8575	0.0633712	0.801837	1
CG8316	0	0	0	0	0	0	0	0	0	0	0	-0.97977	0	1	1
CG8317	83.9862	71.4701	71.7421	38.8303	40.4105	108.407	58.7242	42.7005	54.6827	55.7417	-0.0771954	5.53717	0.0414609	0.839126	1
CG8319	5.19914	5.05155	7.21217	2.48912	7.13126	6.33834	6.76883	6.40507	5.30256	6.54457	-0.247196	2.79257	1.07161	0.303446	0.932827
CG8320	11.1982	9.91601	15.9427	10.9521	9.80549	16.6108	12.623	10.9801	15.5763	12.4121	-0.25608	3.90946	2.75606	0.100479	0.798358
CG8321	63.9895	61.9283	67.1871	62.477	89.4379	76.7157	59.273	70.4558	57.6654	67.4767	0.0554213	6.10409	0.196296	0.658825	1
CG8323	19.1968	20.0191	23.914	21.4065	24.9594	35.4073	22.3188	25.0103	26.8442	23.2445	-0.280089	4.63324	3.98652	0.0489855	0.66798
CG8326	8.39862	5.79993	6.453	5.72498	5.05131	6.99403	4.39059	6.71008	4.30833	7.44727	0.0508132	2.67995	0.0423725	0.868139	1
CG8329	790.27	1283.47	1058.67	909.276	983.52	1037.08	2164.93	1455.78	1238.81	1002.22	-0.456916	10.3091	4.11994	0.0454298	0.649491
CG8331	99.9835	116.56	106.285	117.735	119.152	174.851	122.022	107.971	112.679	125.475	-0.200196	7.04268	4.42211	0.0383588	0.61224
CG8334	165.973	169.882	149.937	165.029	166.693	152.776	177.453	164.397	167.031	165.645	-0.0166192	7.52865	0.0411266	0.839766	1
CG8335	0.399934	0	0.759176	0.248912	0.297136	0	0.182941	0.305003	0	0	1.41125	-0.898699	1.96506	0.177287	0.886663
CG8336	21.9964	20.3933	20.4978	15.4326	19.3138	21.4192	24.6971	20.4352	17.5647	22.5675	-0.142417	4.40183	1.21007	0.274347	0.897244
CG8343	1025.83	1491.14	1368.04	991.666	1080.98	1112.27	2355.37	1589.37	1384.63	1230.15	-0.364816	10.7202	2.63307	0.10827	0.808604
CG8349	0	0	0	0	0	0.218563	0	0	0	0	-1.53259	-1.29812	1.62848	0.265234	0.886663
CG8353	7.59875	6.7354	9.4897	8.46302	4.45704	11.5839	4.93942	4.88006	7.95385	7.67294	-0.0251242	2.71265	0.0148554	0.903272	1
CG8358	8.39862	11.4128	11.0081	6.22281	6.83413	15.518	7.50059	7.01508	13.9192	12.4121	-0.35422	3.06535	0.693502	0.407251	1
CG8360	32.7946	28.0642	35.3017	29.1227	28.5251	46.1169	35.3077	30.5003	38.775	39.7187	-0.318239	5.1992	6.59498	0.0119297	0.377592
CG8366	10.7982	9.54182	12.5264	11.201	9.21122	8.08685	13.9035	13.1152	12.5936	11.9608	-0.169976	3.70461	1.29423	0.258388	0.886663
CG8368	21.9964	20.0191	21.2569	18.4195	18.1253	24.6977	20.4894	15.8602	21.2103	23.0188	-0.0878235	4.53983	0.411336	0.522975	1
CG8369	347.543	344.628	332.14	432.112	321.204	421.172	343.564	335.199	286.67	324.52	0.0547836	8.1975	0.223648	0.637456	1
CG8370	44.3927	46.5865	44.7914	38.0836	31.7936	34.3145	40.613	36.9054	44.7404	38.816	0.0753717	5.3091	0.424889	0.516222	1
CG8372	25.1958	28.0642	18.2202	21.4065	30.605	28.6318	23.0506	30.5003	19.8846	23.4702	-0.0164208	4.76372	0.0157543	0.947537	1
CG8378	20.7966	23.0126	20.1182	21.1575	17.531	15.0809	25.2459	15.2502	21.2103	24.5985	0.0148023	4.53658	0.0110629	0.934206	1
CG8379	39.5935	37.9802	36.82	42.564	46.3532	46.7726	38.0518	42.7005	45.0718	42.2012	-0.0764901	5.36187	0.767726	0.383329	1
CG8386	17.997	17.3998	20.1182	13.6902	11.2912	17.4851	19.9406	13.1152	16.9019	17.1513	-0.0892482	4.07027	0.429862	0.513783	1
CG8388	10.3983	7.85797	6.07341	9.45866	7.4284	6.99403	10.0618	10.0651	8.94808	9.25266	-0.136117	3.20969	0.5384	0.465065	1
CG8389	28.7953	30.6835	42.8934	29.3716	31.1993	43.057	23.7824	32.6354	28.5013	26.4039	0.073103	4.81854	0.276178	0.600551	1
CG8397	61.5899	71.4701	59.9749	61.2324	60.6157	75.6229	74.0912	58.8657	63.9622	73.57	-0.136643	6.14316	3.2513	0.0748218	0.742696
CG8398	37.5938	39.1028	39.4772	45.5509	36.8449	31.9103	37.32	38.1254	35.7923	34.0769	0.167428	5.15627	2.45097	0.121076	0.81837
CG8399	50.7916	47.1478	46.3097	37.8347	41.8962	48.5211	48.4795	53.3756	46.066	51.6795	-0.151089	5.84248	2.12114	0.14887	0.879849
CG8401	9.59842	12.1611	11.7672	5.47607	7.4284	12.021	11.7082	11.8951	8.61667	10.8324	-0.254804	3.59927	1.28723	0.259669	0.886663
CG8405	142.776	152.669	162.464	150.343	127.174	130.045	158.061	141.522	142.175	144.206	0.0381459	7.24908	0.301504	0.584345	1
CG8407	1.59974	1.30966	2.65712	2.48912	1.78282	1.09282	2.56118	0.610007	1.65705	0.677024	0.510098	0.946103	1.95902	0.219374	0.886663
CG8412	72.788	65.6702	60.7341	68.6998	59.7243	67.5361	66.0418	64.6607	59.6539	68.3794	0.00394788	6.07937	0.00265453	0.959027	1
CG8414	8.39862	13.2837	13.6652	14.9347	10.3998	10.7096	20.3065	14.0302	14.5821	17.1513	-0.331372	3.86636	2.89835	0.0922338	0.781405
CG8417	54.391	55.1929	41.7547	46.7955	51.9988	55.078	54.1506	39.9555	50.7058	50.7768	-0.00415145	5.63155	0.00186205	0.96568	1
CG8419	62.7897	58.1864	56.5586	47.7911	44.5704	47.6468	62.2001	54.2906	42.4205	53.4849	0.0463348	5.97112	0.215746	0.774538	1
CG8420	0.399934	0.748378	0.379588	0.746737	1.48568	0	0.182941	0.305003	0	0.677024	1.59315	0.179975	2.79392	0.0982087	0.791299
CG8435	10.7982	8.79344	6.07341	5.22716	5.94272	5.90121	10.2447	4.57505	9.27949	9.02699	-0.103062	3.09404	0.175902	0.675951	1
CG8441	4.79921	7.48378	4.17547	4.48042	4.1599	3.05989	6.58589	4.27005	4.30833	4.96484	0.132909	2.75493	0.210841	0.647252	1
CG8449	41.9931	37.606	44.0322	32.1097	36.8449	60.7606	52.6871	39.0404	40.7635	44.0066	-0.313743	5.14575	4.71593	0.0326004	0.574612
CG8460	11.998	9.91601	7.59176	10.9521	10.3998	20.1078	11.8912	10.3701	7.95385	9.70401	-0.255344	3.4684	1.7929	0.184054	0.886663
CG8461	6.79888	5.42574	7.97135	5.47607	2.67422	5.24552	4.39059	4.27005	4.63974	4.96484	0.240145	2.66873	0.771436	0.382187	1
CG8468	100.383	84.7538	79.3339	65.7128	78.1468	73.2187	77.2012	69.8458	65.2878	85.9821	0.130298	6.19066	1.35544	0.247506	0.886663
CG8475	279.554	261.184	275.961	265.092	292.679	283.914	270.57	303.173	258.831	264.265	-0.00689877	8.08954	0.00898917	0.924682	1
CG8476	0.799868	0.374189	0.759176	0.746737	0.891408	0.218563	0	0.305003	0.662821	0.225675	1.37904	-0.400519	4.33742	0.0423409	0.628426
CG8478	1.59974	1.49676	0	1.49347	0.891408	1.09282	0.731765	0.305003	0.662821	0	0.966561	0.840569	1.97977	0.162969	0.886663
CG8481	96.7841	91.3022	87.6848	90.1062	104.889	105.129	80.1283	95.1611	85.8353	76.0524	0.0903094	6.58731	0.674332	0.413785	1
CG8483	1.99967	1.68385	1.51835	2.48912	6.23986	3.27845	1.82941	3.66004	3.64551	2.03107	-0.0200772	1.45972	0.00373903	0.997978	1
CG8485	88.3854	96.915	93.7582	77.1628	65.3699	79.3385	92.2024	80.2159	91.8007	97.0401	-0.0641639	6.49121	0.446943	0.505557	1
CG8490	6.39895	8.98054	4.55506	6.22281	5.64558	6.11977	9.14707	5.79507	9.94231	7.22159	-0.230708	2.88196	1.31673	0.278561	0.902889
CG8492	0.799868	0	1.51835	0.746737	1.78282	0.65569	0.365883	0.91501	0.33141	0	0.997664	0.189739	2.19102	0.142423	0.867869
CG8494	36.7939	30.8706	31.8854	23.3977	19.3138	26.6647	30.3683	29.8903	26.1814	31.8201	-0.0384445	5.0384	0.0862803	0.769659	1
CG8498	24.7959	24.5094	17.8406	17.9217	19.0167	33.6588	25.6118	20.7402	27.1756	17.8283	-0.263903	4.42695	4.39982	0.038838	0.615775
CG8500	242.76	249.397	249.389	300.686	288.816	239.108	259.045	276.333	269.105	252.079	0.0398833	7.89443	0.229629	0.632999	1
CG8501	0.399934	1.12257	1.89794	1.49347	0.297136	3.71558	1.82941	0.91501	2.65128	4.28782	-1.34157	1.59484	11.9485	0.000847524	0.0869726
CG8503	10.7982	7.10959	6.83258	6.47172	9.80549	5.02696	6.03706	5.79507	9.6109	6.77024	0.303999	3.19044	1.43267	0.234573	0.886663
CG8507	44.7926	41.9092	53.1423	40.3238	32.9821	50.7067	52.87	39.0404	58.3282	47.6174	-0.22785	5.5187	2.62233	0.108982	0.808604
CG8508	0	0	0	0	0	0	0	0	0	0	0	-1.27713	0	1	1
CG8509	0	0.187095	0	0	0.297136	0	0.182941	0	0.33141	0.225675	-0.331894	-0.954928	0.0770015	0.78206	1
CG8516	45.5925	42.8447	37.1996	37.5857	34.1706	32.7845	42.9912	41.4805	39.7692	46.0376	-0.0417266	5.39786	0.193048	0.661479	1
CG8517	0	0	0	0	0	0	0.182941	0	0	0	-1.51374	-1.17578	1.36208	0.265234	0.886663
CG8519	7.19881	3.5548	4.55506	4.48042	7.72554	5.24552	5.48824	5.49006	6.95962	6.31889	-0.125825	2.63081	0.174233	0.677403	1
CG8520	78.787	57.6251	55.7994	57.2498	60.6157	58.3564	54.1506	60.3907	55.3455	54.839	0.12731	5.98199	1.73136	0.191687	0.886663
CG8525	7.59875	11.2257	10.6285	8.2141	9.80549	14.4252	12.8059	6.10007	12.2622	14.8945	-0.35332	3.38193	2.56833	0.11264	0.808604
CG8526	1.1998	0.748378	0.379588	0.746737	1.48568	1.31138	0.548824	0.91501	1.65705	1.35405	-0.31774	0.193929	0.416655	0.520306	1
CG8531	49.9918	46.9607	52.3831	45.7998	31.4964	42.1827	47.5647	41.7855	44.409	51.6795	-0.0116808	5.53863	0.0147077	0.903752	1
CG8534	0	0.187095	0	0.248912	0	0	0.182941	0	0	0	0.888108	-1.07286	0.662953	0.476197	1
CG8539	7.19881	14.0321	5.69382	9.70758	7.72554	31.2546	17.9283	12.5051	8.94808	18.2797	-0.970331	4.02919	9.79496	0.00238069	0.160853
CG8541	0	0.561284	0.759176	0.497824	0.594272	0.874254	0.731765	0.610007	0	0	0.0839047	-0.497628	0.0105051	0.918637	1
CG8543	0	0	0	0	0	0	0.182941	0	0	0	-1.5142	-1.04364	1.09655	0.299589	0.926907
CG8545	17.5971	14.2192	19.359	13.6902	12.1826	13.7695	17.5624	12.8101	16.9019	19.8594	-0.0918903	4.12584	0.112981	0.737583	1
CG8547	199.567	183.914	215.986	173.99	210.075	161.3	175.075	196.117	174.985	189.567	0.131892	7.60197	2.38342	0.126252	0.833391
CG8549	14.3976	12.7224	15.1835	10.9521	11.2912	13.7695	13.3547	8.23509	15.9077	18.2797	-0.124879	3.73141	0.640495	0.425707	1
CG8550	6.79888	7.29669	8.73052	6.72063	5.34845	18.5779	7.13471	6.40507	10.2737	9.02699	-0.570477	3.02169	3.65352	0.0592364	0.705413
CG8552	190.369	186.533	195.108	187.68	187.493	201.078	189.344	176.597	196.526	181.442	0.00294348	7.58714	0.00185138	0.965778	1
CG8560	0.399934	0.187095	0.379588	0.746737	3.86277	0.874254	0.548824	0.91501	1.65705	1.12837	0.150686	0.9388	0.0708496	0.790732	1
CG8562	0.399934	0	0	0	0	0	0	0.305003	0	0	0.156032	-0.396365	0.00855124	0.926847	1
CG8563	2.3996	1.49676	3.41629	1.24456	2.37709	1.96707	1.28059	1.22001	1.98846	2.25675	0.260586	1.69858	0.361082	0.549465	1
CG8564	0	0.187095	0	0	0	0	0	0	0.33141	0	0.0792085	-1.16699	0.00593771	0.938857	1
CG8565	0	0	0	0.248912	0	0	0	0	0	0	1.67988	-1.18627	1.68618	0.214216	0.886663
CG8568	1.1998	0.374189	0.379588	0.248912	0.297136	0.437127	0.182941	0	0.662821	0.225675	0.61956	-0.122954	0.547003	0.461532	1
CG8569	15.1975	16.2772	16.3223	19.4152	12.7768	17.7036	15.1841	13.1152	11.9308	17.1513	0.0848226	4.16573	0.421858	0.522384	1
CG8578	31.5948	36.4834	34.5425	36.3412	34.4678	35.4073	37.1371	39.6505	35.7923	34.9796	-0.0723466	5.14874	0.630351	0.469763	1
CG8584	0	0	0	0	0	0	0.182941	0	0	0	-1.51332	-1.291	1.61245	0.265234	0.886663
CG8586	71.5882	71.8443	81.991	49.0357	44.8675	128.515	77.5671	61.3057	87.1609	90.2699	-0.485634	5.93071	6.34688	0.0135823	0.396645
CG8596	17.1972	20.2062	17.0815	18.9173	20.5024	20.9821	21.4041	21.6552	20.5474	18.9567	-0.1329	4.4396	1.3697	0.262321	0.886663
CG8602	111.582	117.308	121.848	116.242	129.551	156.929	123.851	125.051	112.348	122.09	-0.103216	7.02137	1.90415	0.171143	0.886663
CG8607	3.99934	3.74189	2.27753	3.9826	4.1599	5.46408	2.92706	2.74503	2.65128	4.96484	-0.0538995	2.17944	0.0412176	0.839592	1
CG8611	12.7979	9.16763	7.97135	7.21845	8.91408	9.17966	10.7935	8.23509	8.28526	7.22159	0.0497934	3.54723	0.0814851	0.912937	1
CG8613	136.777	138.824	134.374	131.675	129.848	128.078	134.462	137.252	131.901	136.533	0.00719685	7.20657	0.0178941	0.893894	1
CG8617	24.396	19.832	15.5631	15.9304	13.9654	19.4521	20.4894	19.8252	13.9192	25.5012	-0.159759	4.34849	1.41651	0.237209	0.886663
CG8620	0.799868	0.748378	1.89794	1.74239	2.37709	2.62276	2.74412	1.83002	1.98846	1.35405	-0.517701	1.55653	2.15776	0.145451	0.875894
CG8628	0	0	0.379588	0	0	0	0	0	0.33141	0	0.148351	-0.72245	0.0106986	0.917894	1
CG8629	0	0	0	0	0	0	0	0	0	0	0	-1.29811	0	1	1
CG8630	9.19848	12.3482	8.73052	16.1793	10.994	12.021	7.50059	12.5051	8.94808	5.64187	0.340586	3.86188	3.07257	0.0831392	0.758113
CG8635	30.395	31.619	25.812	21.9043	16.6396	24.6977	30.9171	21.3502	30.4897	30.2404	-0.125854	4.92053	0.426679	0.515342	1
CG8636	102.783	100.844	95.2766	64.4683	63.8842	78.2457	88.1777	71.9808	99.0917	94.1064	-0.0168705	6.53046	0.0114041	0.915201	1
CG8641	36.394	38.7286	42.8934	57.4987	59.4272	49.8325	48.1136	51.8506	47.7231	47.843	-0.0586089	5.5433	0.280705	0.597587	1
CG8642	0.399934	0.935473	1.13876	0.497824	0	1.09282	0.914707	0.305003	0.33141	0.451349	-0.108209	0.318476	0.028612	0.86607	1
CG8646	1.99967	3.5548	2.27753	3.73368	3.56563	2.4042	3.47589	2.74503	3.64551	2.7081	0.0588254	1.89744	0.0452396	0.832061	1
CG8654	35.1942	15.5288	34.1629	19.4152	22.5823	66.6618	26.5265	23.1803	23.8615	34.3026	-0.505825	4.82739	1.63724	0.2041	0.886663
CG8661	0	0.187095	0	0	0.594272	0	0	0	0.662821	0	0.617803	-0.0966026	0.238972	0.626301	1
CG8664	0	0	0	0	0	0.218563	0	0	0	0	-1.53267	-1.2014	1.42723	0.265234	0.886663
CG8665	23.1962	41.7221	76.2972	46.7955	38.3305	48.3025	21.5871	28.3653	53.6885	44.6836	0.207071	4.47035	0.265267	0.607828	1
CG8668	51.9914	43.7801	48.9669	46.7955	45.1647	35.1887	51.4065	41.4805	47.3917	53.2592	0.0437118	5.74141	0.205853	0.800639	1
CG8671	100.783	105.708	114.256	126.198	136.98	101.632	102.081	127.186	122.622	94.7834	0.0944595	6.80686	0.978477	0.325313	0.95402
CG8673	2.79954	3.92899	5.69382	3.48477	4.45704	3.49701	2.74412	4.27005	2.31987	4.06214	0.261421	1.91064	0.828119	0.365326	0.993062
CG8675	10.7982	11.4128	10.6285	8.96084	6.23986	8.08685	11.5253	7.93009	7.29103	9.47834	0.0993124	3.44296	0.186306	0.667075	1
CG8677	124.779	122.173	141.966	143.373	116.477	92.0152	129.705	124.136	142.838	114.643	0.10611	7.10281	1.05505	0.307189	0.937543
CG8679	15.1975	13.845	14.4243	9.45866	12.4797	11.3653	9.87883	14.0302	12.2622	12.1864	0.130388	3.66864	0.73375	0.394019	1
CG8680	88.7854	73.5282	77.0564	80.1497	67.4499	80.4313	72.4448	64.6607	84.5096	67.2511	0.0657396	6.38797	0.527978	0.469405	1
CG8701	0	0.374189	0.379588	0.497824	0.297136	0	0	0	0	0.677024	1.06857	-0.66337	0.963758	0.328959	0.958068
CG8708	0	0	0	0.248912	0.297136	0	0	0	0	0	2.44348	1.26998	0.460357	0.499341	1
CG8712	5.99901	5.42574	7.59176	8.96084	5.64558	6.77546	7.13471	5.49006	4.97115	7.89861	0.0380049	2.663	0.0362299	0.983374	1
CG8713	3.99934	3.5548	5.69382	4.23151	6.83413	5.24552	4.02471	2.44003	2.31987	3.15945	0.430578	3.19211	2.85207	0.0961256	0.787615
CG8726	180.77	182.791	174.99	189.92	184.521	183.593	181.295	177.817	179.293	180.991	0.0161523	7.58992	0.0621182	0.803765	1
CG8728	35.9941	35.7351	37.9588	35.8434	42.4904	50.7067	45.7353	46.6655	42.4205	43.7809	-0.28867	5.43473	10.4758	0.0017107	0.136246
CG8735	37.9937	33.3028	37.1996	27.3803	23.1766	31.9103	34.9418	28.9753	32.4782	32.4972	-0.0263242	5.03047	0.0633015	0.801944	1
CG8736	15.1975	5.61284	6.453	3.73368	3.86277	3.49701	2.01235	3.35504	1.98846	1.12837	1.46372	4.44305	3.50249	0.0646307	0.732437
CG8738	12.7979	12.5353	14.8039	13.4413	8.31981	17.4851	15.0012	10.6751	18.2276	18.731	-0.378959	3.67382	3.4482	0.066698	0.741057
CG8740	154.775	159.592	137.411	117.984	126.877	123.707	170.684	148.232	140.187	169.256	-0.111478	7.3427	0.879859	0.350832	0.977716
CG8745	85.186	85.8764	73.2605	119.229	108.157	86.3325	76.6524	100.651	79.5385	88.9158	0.131101	6.32288	0.96719	0.328104	0.957632
CG8746	0	0.187095	0	0	0	0	0	0	0	0	1.64701	-1.24429	2.16379	0.214216	0.886663
CG8750	0	0	0	0	0	0	0	0	0	0	0	-1.29817	0	1	1
CG8757	19.9967	14.7805	17.461	23.6467	13.6683	18.5779	13.3547	28.3653	9.94231	21.8904	-0.0424207	3.22492	0.0280545	0.867369	1
CG8765	51.5915	41.1608	45.171	39.0792	35.062	36.063	41.1618	41.4805	44.7404	40.8471	0.0494952	5.53507	0.231268	0.63179	1
CG8768	13.9977	14.5934	22.0161	24.6423	22.8795	18.7965	15.0012	24.0953	14.2506	15.7972	0.163131	4.60674	1.29304	0.258604	0.886663
CG8771	16.3973	20.2062	13.6652	20.1619	16.9368	17.9222	19.5747	14.9452	13.9192	19.6337	0.0263209	4.24542	0.0222641	0.881731	1
CG8773	0	0	0	0	0	0	0	0	0	0	0	-0.696743	0	1	1
CG8774	0	0.187095	0	0	0	0	0	0	0.33141	0	0.0865589	-0.673635	0.00513728	0.943164	1
CG8777	27.5955	31.8061	28.4691	28.6249	30.3079	30.1617	25.4288	27.4503	33.141	25.0499	0.0651916	4.91196	0.415783	0.520742	1
CG8778	7.59875	13.2837	7.97135	11.201	8.02267	13.3324	9.33001	12.2001	11.2679	13.9918	-0.284535	3.46661	2.56519	0.114694	0.808604
CG8783	17.5971	15.5288	22.0161	19.913	19.611	14.8623	20.6724	13.7252	16.2391	15.3459	0.211109	4.24939	2.73253	0.135371	0.855117
CG8785	10.3983	10.2902	6.453	15.9304	13.3711	12.6767	6.58589	9.1501	13.9192	12.1864	0.0805798	3.37399	0.122283	0.727415	1
CG8786	31.1949	38.7286	41.7547	43.0618	47.5418	46.1169	41.3447	42.0905	37.4494	33.3999	0.015897	5.18795	0.0202083	0.887285	1
CG8788	0	0	0	0	0	0	0	0	0	0	0	-1.30545	0	1	1
CG8791	0.799868	2.24513	1.13876	2.24021	2.07995	1.74851	1.09765	3.96505	1.98846	0.451349	-0.0025724	0.752284	1.07678e-05	0.997389	1
CG8800	0.799868	0.187095	0.759176	0.497824	0.594272	0	0.182941	0.305003	0	0	2.19182	-0.720763	4.59917	0.0350542	0.596491
CG8813	0.399934	0.187095	0	0.497824	0.594272	0	0	0	0	0	3.84435	-0.976902	8.92864	0.00373711	0.210462
CG8814	45.9924	53.509	49.3464	40.0749	46.0561	49.1768	51.4065	46.6655	47.3917	51.4538	-0.0671166	5.51786	0.558705	0.456794	1
CG8818	82.3864	68.8508	66.4279	68.9487	71.3126	68.8475	76.6524	66.4908	70.9218	76.278	-0.00870243	6.311	0.00971256	0.92172	1
CG8833	13.5978	14.0321	12.5264	8.46302	8.31981	10.491	9.33001	4.88006	12.5936	9.92969	0.264019	3.68044	2.41595	0.123728	0.826516
CG8834	0	0.374189	0.379588	0.497824	2.07995	0	0.731765	0.91501	0	0.677024	0.485545	0.231857	0.343573	0.559289	1
CG8837	34.7943	29.748	18.5998	23.1488	25.5537	28.1947	30.0024	25.0103	25.5186	26.4039	-0.0394233	4.74517	0.079957	0.778026	1
CG8838	0	0.374189	0.379588	0.497824	0.297136	0	0.365883	0.610007	0	0.225675	0.418495	-0.245368	0.28905	0.592266	1
CG8839	80.3868	72.9669	53.1423	80.3986	74.5811	84.584	77.7501	73.2008	70.5904	81.4686	-0.100214	6.23876	1.43116	0.234819	0.886663
CG8840	0	0	0	0	0	0	0	0	0	0	0	-1.24311	0	1	1
CG8841	25.9957	28.9997	28.4691	33.1053	26.4451	24.042	29.8194	35.9904	30.4897	30.4661	-0.0670136	4.98347	0.46896	0.641878	1
CG8850	0.399934	0.187095	0	0	0	0	0.182941	0	0	0	0.925126	-0.912527	0.501016	0.480942	1
CG8851	0	0	0	0	0	0	0	0	0	0	0	-1.26213	0	1	1
CG8852	5.99901	4.30318	4.55506	6.47172	6.83413	4.37127	2.37824	6.71008	5.30256	3.83647	0.356703	3.10863	1.58063	0.212028	0.886663
CG8854	3.59941	3.3677	3.41629	2.98695	2.97136	5.68265	3.65883	4.27005	3.64551	3.83647	-0.376842	2.43563	1.81613	0.181266	0.886663
CG8858	48.392	56.1284	51.624	47.2933	45.1647	49.1768	53.7848	44.2255	46.3974	50.5511	0.0251548	5.64549	0.0805946	0.777166	1
CG8860	15.9974	19.2707	24.6732	16.6771	16.3425	28.8504	23.0506	14.3352	19.2218	22.3418	-0.229648	4.34577	2.25968	0.136396	0.855278
CG8861	63.1896	91.3022	127.542	148.103	124.203	110.156	76.6524	117.121	113.342	87.7875	0.140712	6.44396	0.637807	0.426677	1
CG8866	36.394	26.0061	26.5712	28.376	23.1766	26.8833	24.1483	30.5003	28.1699	24.5985	0.0625995	4.8059	0.379058	0.539712	1
CG8870	3.19947	2.61932	1.89794	2.48912	4.45704	2.18563	3.29294	3.35504	1.65705	1.8054	0.239155	1.33272	0.497993	0.482265	1
CG8878	70.3884	65.8573	68.7054	52.2716	52.2959	49.1768	64.2124	56.4256	64.625	68.8308	0.025834	6.12235	0.0494307	0.824577	1
CG8888	14.3976	15.7159	18.5998	13.1923	17.531	14.2066	15.0012	12.5051	12.5936	17.8283	0.124951	4.08275	0.511329	0.476475	1
CG8891	14.7976	12.5353	9.4897	8.96084	7.13126	9.83535	13.7206	5.49006	11.2679	13.5405	-0.0483104	3.46477	0.0786158	0.779846	1
CG8892	12.398	11.9741	10.2489	7.21845	10.6969	7.64972	10.9765	13.1152	9.94231	10.1554	0.0208643	3.61399	0.0154672	0.901311	1
CG8907	1.59974	0.748378	1.51835	1.49347	5.64558	1.52994	1.46353	0.91501	2.31987	1.12837	0.562231	0.985527	1.33073	0.251829	0.886663
CG8908	8.39862	10.6644	6.83258	5.47607	8.31981	10.2725	6.76883	6.40507	5.63397	9.02699	0.056728	2.68338	0.0517686	0.820547	1
CG8909	317.548	318.809	337.833	382.827	345.569	293.968	366.614	346.179	322.462	346.862	0.0226896	8.49004	0.0955269	0.758003	1
CG8910	75.1876	64.3605	81.991	74.1758	83.7923	65.1319	70.4324	78.0809	79.2071	64.7686	0.085234	6.35628	1.02277	0.314662	0.94359
CG8915	15.5974	14.4063	12.5264	14.4369	12.7768	11.1467	14.2694	13.7252	15.2449	17.6026	-0.0430139	3.919	0.084852	0.77153	1
CG8916	24.396	17.774	17.0815	14.6858	15.7482	15.518	17.1965	15.5552	14.5821	19.1823	0.109824	4.2508	0.758843	0.494166	1
CG8918	0	0	0	0	0	0	0	0	0	0	0	-1.30545	0	1	1
CG8920	232.362	200.004	212.949	196.641	210.372	182.5	211.663	198.252	211.108	222.064	0.0360128	7.76035	0.330062	0.607769	1
CG8924	25.5958	26.1932	22.7753	35.0966	24.068	22.512	25.063	27.1453	26.1814	27.5323	0.0680164	4.79228	0.308127	0.580253	1
CG8925	3.99934	3.18061	1.51835	2.73803	13.6683	3.49701	2.1953	7.93009	2.65128	2.93377	0.420271	1.97428	1.38906	0.241771	0.886663
CG8927	1.1998	1.87095	3.0367	1.9913	1.48568	0.437127	0.548824	0.305003	0.662821	1.57972	1.37621	1.49908	5.34912	0.0230879	0.517193
CG8929	161.973	164.83	150.317	163.535	175.607	179.878	172.697	191.237	153.774	180.765	-0.105525	7.406	2.55138	0.113817	0.808604
CG8931	31.5948	34.7996	27.7099	37.3368	29.4165	29.5061	22.6847	31.1104	32.1468	32.9485	0.129546	5.02887	1.1633	0.283757	0.909251
CG8939	14.3976	12.5353	14.8039	10.9521	5.94272	10.2725	13.3547	7.93009	10.9365	16.2486	-0.0312283	3.79957	0.0146878	0.903817	1
CG8944	29.1952	28.4384	31.8854	32.3586	30.9021	23.1677	27.0753	27.7553	29.1641	26.4039	0.196073	4.75153	2.81696	0.0968547	0.787981
CG8945	0.799868	0.187095	0	0	0.297136	0	0.365883	0.305003	0	0	0.609555	-0.649752	0.328632	0.567942	1
CG8949	102.783	94.1086	96.795	78.9052	74.5811	67.5361	90.1901	90.586	84.5096	88.0131	0.0856525	6.40713	0.815682	0.368935	0.99551
CG8950	7.19881	6.9225	6.453	7.46737	8.02267	5.46408	5.48824	7.32008	5.63397	5.86754	0.285981	2.93177	2.63748	0.107979	0.808604
CG8952	0	0	0	0	15.1539	0	0	0	0.33141	0.225675	4.62937	-0.574512	16.7233	0.000124604	0.0212679
CG8958	0	0.187095	0.379588	0	0.594272	0.218563	0.182941	0.305003	0.662821	0	-0.121211	-0.7394	0.0150644	0.91394	1
CG8960	0.399934	0	0	0.248912	0.297136	0	0	0.305003	0	0.225675	0.686248	-1.18703	0.393012	0.537353	1
CG8963	76.7874	83.6313	77.436	71.9356	90.6265	74.5301	81.4089	77.7759	77.2186	81.2429	0.0303865	6.38883	0.138767	0.710414	1
CG8964	6.39895	5.23865	2.65712	2.48912	2.97136	5.02696	4.57353	3.66004	5.30256	4.51349	-0.226177	2.50763	0.733307	0.394161	1
CG8974	149.575	142.753	142.725	135.906	165.208	160.207	145.621	157.992	145.489	148.043	-0.0413662	7.19317	0.195721	0.659293	1
CG8993	61.1899	47.3349	45.171	40.8216	39.8162	52.6738	46.4671	34.1604	39.4378	46.0376	0.0866646	5.50973	0.621572	0.551495	1
CG8997	0.399934	0	0	0	5.94272	0.218563	0	0.305003	0.662821	0.677024	1.77137	0.55669	3.18136	0.0783147	0.742696
CG9003	99.9835	98.2247	103.628	120.722	116.774	96.3865	103.362	108.276	105.72	89.5929	0.101351	6.76182	1.61034	0.207822	0.886663
CG9004	12.398	14.4063	10.2489	11.201	9.80549	9.39823	12.8059	13.4202	10.6051	12.6378	-0.00893297	3.59079	0.00188261	0.965491	1
CG9005	173.171	171.192	173.472	185.689	192.841	165.015	148.731	165.312	154.106	150.299	0.194686	7.54988	4.767	0.0316971	0.574428
CG9008	35.1942	40.7866	40.6159	28.8738	32.3878	45.0241	33.1124	27.7553	30.8212	38.5904	0.0141496	4.9277	0.014143	0.995956	1
CG9010	0	0	0	0	0.297136	0	0	0	0	0	1.69704	-1.25568	1.99977	0.214216	0.886663
CG9014	0	0.187095	0	0.248912	0	0	0.182941	0	0	0.225675	0.161313	-1.10892	0.0218326	0.883072	1
CG9016	1.59974	1.12257	1.13876	1.74239	1.18854	0.874254	0.914707	0.91501	0.994231	1.12837	0.477019	0.84249	1.40299	0.269991	0.893579
CG9018	25.5958	19.0836	22.0161	15.9304	11.5883	17.0479	18.66	16.1652	21.2103	21.4391	-0.0203603	4.43017	0.0144057	0.904741	1
CG9021	0	0.187095	0.379588	0.497824	0	0	0.182941	0	0	0.451349	0.567532	-1.03039	0.340901	0.563424	1
CG9029	1.99967	1.30966	0.379588	1.9913	0.891408	0.437127	1.09765	0.610007	0	0.677024	1.10631	0.153127	2.97104	0.0883125	0.772596
CG9030	0	0	0	0	0	0	0	0	0	0	0	-1.29824	0	1	1
CG9034	68.3887	52.9478	42.1343	52.7694	50.5131	70.3774	51.7724	46.0555	42.0891	55.516	-0.00301093	5.85704	0.00047883	0.982592	1
CG9040	0	0	0	0	0	0	0	0	0	0	0	-1.30545	0	1	1
CG9044	121.58	114.315	111.599	106.037	106.078	120.428	122.571	128.406	130.576	109.001	-0.126499	6.97417	4.24982	0.042233	0.628426
CG9062	33.5945	34.9867	28.4691	35.0966	22.2852	26.2276	32.5636	28.9753	30.1583	30.4661	0.0615743	5.04203	0.317531	0.574542	1
CG9065	47.1922	43.2188	37.1996	34.101	30.9021	45.0241	43.723	39.0404	29.1641	41.7498	-0.0544645	5.48544	0.188235	0.665462	1
CG9067	13.1978	12.1611	11.0081	10.4543	8.61694	12.8952	13.1718	11.5901	15.2449	12.1864	-0.230807	3.57961	2.80226	0.0977163	0.790373
CG9068	0	0.187095	0	0	0	0.218563	0	0	0	0.225675	-0.610519	-1.18083	0.254666	0.649853	1
CG9072	0	0	0	0	0	0	0	0	0	0	0	-1.26281	0	1	1
CG9083	0	0.187095	0	0.248912	0.297136	0.218563	0.548824	0	0.662821	0	-0.712458	-0.495796	0.454787	0.501855	1
CG9084	0.399934	0.935473	1.51835	0	0.891408	0.218563	0.914707	0.305003	1.98846	1.12837	-0.262178	-0.00459883	0.16008	0.690061	1
CG9086	255.158	246.216	231.549	238.209	263.857	214.192	220.444	254.373	239.61	240.795	0.0793131	8.05327	1.10504	0.296068	0.923505
CG9090	569.506	358.473	405.02	356.193	473.04	406.965	322.16	506.306	312.188	311.882	0.216669	9.01582	1.48973	0.22555	0.886663
CG9095	1.99967	2.80642	2.27753	3.23586	5.34845	1.52994	2.92706	3.96505	1.32564	3.15945	0.290355	1.99108	0.965956	0.328411	0.957961
CG9098	20.7966	21.5159	23.1549	17.6728	21.3938	17.2665	25.2459	21.6552	18.559	22.3418	-0.0161012	4.44012	0.0191875	0.89015	1
CG9099	30.7949	29.748	24.6732	24.8912	21.0967	31.2546	29.0877	22.8753	31.1526	26.8553	-0.107258	4.88097	0.55537	0.458136	1
CG9101	0	0	0	0	0	0	0	0	0	0.225675	-1.5358	-1.27713	1.67614	0.265234	0.886663
CG9104	10.7982	15.1547	12.5264	14.4369	8.61694	17.0479	12.623	15.2502	16.5705	15.3459	-0.296182	3.96723	4.03572	0.0476408	0.662073
CG9106	0	0	0	0	0	0	0	0	0	0	0	-1.24886	0	1	1
CG9107	4.39928	4.11608	1.89794	2.73803	4.75418	4.80839	4.93942	2.13502	5.96539	4.51349	-0.313879	2.4036	1.33491	0.251091	0.886663
CG9109	8.39862	11.2257	8.35094	8.71193	6.23986	11.8024	10.2447	7.93009	10.2737	11.2837	-0.251203	3.57301	2.61338	0.123395	0.825722
CG9114	1.99967	2.61932	3.0367	2.73803	2.07995	1.52994	2.92706	1.83002	1.65705	3.38512	0.115516	1.35544	0.0981911	0.75476	1
CG9117	0.799868	2.05804	1.13876	0.497824	0.891408	1.09282	2.01235	2.13502	1.65705	0.677024	-0.404211	0.786894	0.875973	0.395214	1
CG9119	14.7976	12.5353	7.21217	4.72933	11.2912	14.8623	14.8182	7.93009	10.2737	10.381	-0.233686	4.34883	0.374192	0.54232	1
CG9121	43.5928	38.1673	31.8854	44.0575	39.8162	40.6528	38.0518	38.7354	34.4667	41.7498	0.0275427	5.28547	0.0694942	0.792697	1
CG9123	25.5958	21.1417	15.5631	16.1793	14.5597	14.6437	18.4771	15.5552	15.9077	20.3107	0.122964	4.13447	0.672136	0.414544	1
CG9125	11.5981	9.54182	6.83258	11.6989	8.31981	10.2725	8.96413	5.79507	8.61667	9.02699	0.161993	3.10504	0.898884	0.345702	0.971242
CG9129	0	0	0	0	0	0	0	0	0	0	0	-1.22758	0	1	1
CG9130	0	0	0	0	0	0	0	0	0	0	0	-1.30545	0	1	1
CG9132	103.183	117.682	118.811	152.085	145.299	139.881	110.314	148.232	125.936	122.09	-0.0176391	6.92194	0.02669	0.870605	1
CG9133	0	0	0	0	0	0	0	0	0	0	0	-1.30545	0	1	1
CG9134	2.3996	4.67736	4.55506	4.23151	4.45704	3.71558	1.64647	2.13502	2.98269	3.6108	0.55683	2.90483	4.90722	0.0293511	0.568457
CG9135	17.5971	24.6965	26.5712	25.638	23.7709	23.6048	21.2212	21.3502	24.5244	22.7931	0.0676795	4.47438	0.133683	0.715529	1
CG9140	524.714	505.53	481.318	437.588	476.012	507.504	493.393	480.075	453.701	508.896	-0.0113169	9.01472	0.0260564	0.872136	1
CG9143	15.9974	12.9095	11.3876	8.46302	8.91408	9.61679	12.623	7.32008	12.2622	11.7351	0.0862603	3.76843	0.168712	0.682267	1
CG9147	21.9964	21.5159	16.3223	19.4152	18.7196	20.7635	16.2818	23.1803	16.9019	23.0188	-0.0263176	4.20484	0.0386061	0.962411	1
CG9149	24.7959	22.8255	20.1182	13.6902	23.1766	18.7965	20.3065	20.7402	16.9019	16.9256	0.151322	4.39688	1.45841	0.23045	0.886663
CG9150	60.79	54.2574	57.6974	46.0488	32.3878	42.6199	63.2977	54.2906	50.7058	63.1889	-0.133479	6.03974	0.621314	0.432698	1
CG9153	377.538	361.841	345.805	347.233	319.124	311.234	383.994	375.459	347.318	355.663	-0.0182396	8.30825	0.103838	0.748043	1
CG9154	9.19848	6.54831	6.453	7.21845	5.34845	7.64972	6.95177	8.23509	8.28526	6.77024	-0.127678	2.91758	0.515575	0.474655	1
CG9164	33.9944	34.0512	40.6159	42.0662	44.2733	33.2216	40.9789	33.8554	38.4436	40.6214	0.0571922	5.17117	0.386599	0.602375	1
CG9168	0	0.187095	0	0	0	0	0	0	0	0	1.64706	-1.23593	1.69897	0.214216	0.886663
CG9170	213.165	197.759	195.108	175.981	164.91	135.946	203.98	169.582	197.852	178.734	0.0952061	7.67674	0.932937	0.336773	0.962295
CG9171	45.9924	60.2445	57.6974	68.6998	73.3926	74.9672	51.9553	71.9808	67.9391	64.0916	-0.104909	5.85963	0.831688	0.3643	0.992526
CG9172	245.16	220.959	216.745	210.58	233.252	227.306	215.322	222.043	186.915	195.209	0.105078	7.87905	1.4413	0.233182	0.886663
CG9173	0	0	0	0	0	0	0	0	0	0	0	-1.27681	0	1	1
CG9175	22.3963	22.4513	24.2936	18.1706	19.3138	27.7575	22.3188	21.6552	23.8615	26.8553	-0.206491	4.5771	2.81713	0.0968448	0.787981
CG9184	0	0.374189	0	0	0	0	0.182941	0.91501	0	0.902699	-1.65981	-0.536826	2.05693	0.155093	0.886663
CG9186	70.7883	57.2509	67.1871	49.5335	45.7589	71.0331	56.163	56.4256	58.6596	54.1619	-0.0365802	5.62567	0.134641	0.714557	1
CG9192	2.79954	2.80642	1.51835	1.24456	2.67422	2.84132	1.28059	3.35504	0.994231	2.03107	0.0860325	1.52364	0.0593675	0.808071	1
CG9194	2.79954	2.43223	4.93464	2.48912	4.75418	5.02696	3.65883	7.01508	5.63397	4.06214	-0.553589	2.5839	4.03979	0.0475314	0.661445
CG9203	4.39928	3.5548	2.27753	3.9826	2.07995	3.27845	2.74412	2.44003	0.662821	2.7081	0.42028	1.66013	1.09375	0.298532	0.926104
CG9205	40.7933	33.4899	25.812	26.6336	28.8222	34.9701	36.2224	29.5853	26.8442	33.8512	-0.0648623	5.19655	0.362024	0.548946	1
CG9213	9.19848	8.79344	6.83258	2.73803	3.86277	5.46408	8.96413	6.10007	8.28526	11.2837	-0.369142	3.00944	2.35694	0.128348	0.838951
CG9215	12.398	9.35473	14.4243	9.20975	7.72554	10.0539	12.44	11.2851	9.94231	9.70401	-0.0381571	3.58083	0.0331067	0.856042	1
CG9220	20.3966	17.5869	23.914	23.6467	20.5024	24.2605	21.2212	19.2152	23.5301	20.5364	-0.0424203	4.03459	0.0939282	0.759972	1
CG9222	0	0	0	0	0	0	0	0	0	0	0	-1.29046	0	1	1
CG9231	32.7946	33.1157	35.6813	40.3238	44.2733	43.7127	33.2953	43.6155	36.1237	34.9796	-0.0388744	5.30115	0.132153	0.71709	1
CG9235	0	0	0	0	0	0	0	0	0	0	0	-1.30545	0	1	1
CG9238	189.169	295.984	346.184	230.244	269.502	458.327	219.164	265.353	349.306	264.039	-0.224525	7.51097	1.72916	0.191967	0.886663
CG9240	30.395	33.677	36.4405	29.6206	31.1993	32.3474	34.9418	28.6703	32.8096	35.4309	-0.0293128	5.07235	0.0946909	0.75903	1
CG9246	10.7982	16.6514	15.1835	12.9434	8.61694	13.9881	13.7206	13.7252	15.5763	11.2837	-0.0691892	3.99499	0.109666	0.741319	1
CG9248	30.395	29.9351	30.367	32.6075	36.5477	44.5869	34.21	32.3304	27.8385	34.0769	-0.119912	4.92201	1.21086	0.274192	0.897244
CG9249	12.7979	12.1611	12.5264	10.7032	10.6969	11.1467	9.14707	12.8101	10.9365	8.57564	0.16846	3.62234	1.40559	0.239011	0.886663
CG9253	40.3933	40.7866	47.0689	37.8347	28.5251	35.8444	39.1494	34.1604	37.4494	38.816	0.0646287	5.50805	0.203794	0.652797	1
CG9254	0	0	0	0	0	0	0	0	0	0	0	-1.29075	0	1	1
CG9257	31.1949	33.4899	34.9221	29.3716	25.8508	33.4402	35.3077	25.9253	32.4782	27.3066	-0.00104829	5.0657	0.000137426	0.990673	1
CG9259	0	0.187095	0	0	0	0	0	0.305003	0.33141	0	-0.654862	-0.519147	0.150856	0.699214	1
CG9263	0	0	0.379588	0	0.594272	0.437127	0	0.305003	0	0	0.225373	-1.08313	0.0456071	0.8536	1
CG9265	61.9898	56.1284	48.2077	59.9878	65.3699	64.9133	60.7365	59.4757	57.9968	59.8038	-0.0548419	5.85251	0.311607	0.578126	1
CG9267	17.997	19.0836	20.4978	22.4021	16.6396	25.3534	18.2941	23.4853	23.5301	21.4391	-0.206955	4.37237	3.03819	0.0848528	0.760858
CG9269	0	0	0	0	0	0	0	0	0	0	0	-1.25668	0	1	1
CG9270	1.99967	1.68385	1.89794	2.73803	3.56563	3.27845	0.914707	1.83002	2.65128	2.7081	0.0760525	1.45473	0.0520075	0.82014	1
CG9272	4.79921	4.86446	3.0367	5.72498	6.53699	3.05989	5.85412	4.88006	4.63974	6.54457	0.00891164	2.77345	0.00180003	0.966256	1
CG9279	85.5859	100.657	96.4154	81.1454	64.7756	57.2636	99.1542	64.6607	84.841	89.8185	0.113752	6.68889	0.524035	0.471064	1
CG9281	108.782	110.386	123.746	117.735	95.0835	114.309	113.607	92.4161	113.011	107.421	0.0379456	6.82334	0.214544	0.644384	1
CG9286	17.997	12.1611	14.0448	10.2054	8.31981	12.4581	12.0741	9.1501	6.2968	10.6067	0.264484	3.50349	1.86684	0.175352	0.886663
CG9287	0	0	0	0	0	0	0	0	0	0	0	-1.28417	0	1	1
CG9288	0	0	0	0	0	0	0	0	0	0	0	-1.30545	0	1	1
CG9289	0.799868	0	0.379588	0.248912	0.297136	0.437127	0.365883	0.305003	0.33141	0	0.0476686	-0.822402	0.00217215	0.962934	1
CG9293	13.9977	20.7675	11.0081	13.9391	10.1026	15.518	15.3671	15.8602	13.5878	18.054	-0.143769	3.95903	0.815126	0.448438	1
CG9294	0	0	0	0.248912	0	0.218563	0	0	0	0	0.147194	-1.13447	0.0119748	0.915156	1
CG9297	506.317	327.228	480.938	332.298	345.866	295.279	297.828	380.339	346.987	287.51	0.30833	9.25879	2.7027	0.10378	0.806355
CG9300	11.1982	12.7224	9.86929	7.71628	14.5597	16.6108	9.51295	11.5901	11.2679	10.8324	-0.0896538	3.65006	0.252037	0.61691	1
CG9302	14.7976	16.0901	14.8039	14.188	12.1826	19.2336	14.4524	17.6902	15.9077	14.4432	-0.175458	3.84066	1.17748	0.280861	0.905705
CG9304	34.7943	30.1222	47.8281	37.0879	35.3592	56.3894	37.32	33.5504	38.775	37.6877	-0.149554	5.03892	0.918278	0.340578	0.964964
CG9305	63.9895	60.0574	61.1137	49.2846	38.3305	46.3354	65.8589	45.4455	61.6423	58.4497	-0.0311014	5.91971	0.0598427	0.80732	1
CG9306	139.177	112.07	101.73	115.993	112.02	119.117	107.935	106.141	101.08	107.421	0.0987657	6.98964	0.96005	0.329886	0.958172
CG9308	0	0	0	0	0	0	0	0	0	0	0	-1.26261	0	1	1
CG9312	18.7969	15.903	16.7019	9.45866	10.3998	15.2994	21.4041	19.8252	14.9135	20.085	-0.383432	4.43256	5.90304	0.0171664	0.451612
CG9313	2.79954	3.3677	4.93464	4.72933	5.34845	5.90121	2.37824	7.32008	3.64551	2.03107	0.0170564	1.49815	0.00153563	0.968831	1
CG9314	0	0	0	0.248912	0	0.218563	0.548824	0.610007	0	0.225675	-2.13962	-0.514114	4.52929	0.0403523	0.618674
CG9316	0	0	0	0	0	0	0	0	0	0	0	-1.28409	0	1	1
CG9317	85.186	74.4636	81.991	93.3421	87.0608	97.0421	85.2507	104.006	80.5327	79.6632	-0.0816028	6.55116	0.648141	0.422969	1
CG9318	115.181	121.237	115.395	129.185	137.574	149.497	108.301	137.252	124.61	122.09	-0.0512584	7.01302	0.392638	0.532553	1
CG9319	39.9934	26.9416	30.7466	24.6423	27.0394	31.6917	33.4783	27.7553	34.1353	29.112	-0.0782422	4.77554	0.509205	0.477389	1
CG9323	19.5968	23.761	15.5631	20.9086	13.6683	22.2935	18.66	18.6052	20.5474	18.9567	-0.0678041	4.57172	0.293593	0.799301	1
CG9328	129.579	128.908	151.835	156.566	131.037	141.411	125.315	144.572	134.553	128.409	0.050237	7.08481	0.386431	0.535804	1
CG9330	85.186	78.5797	73.2605	62.9748	56.1587	50.051	72.0789	54.9006	62.968	73.3443	0.180179	6.27656	2.72514	0.102378	0.802469
CG9331	67.9888	71.0959	62.2524	61.9791	65.9642	96.605	78.6648	63.1357	72.9103	77.1807	-0.240503	6.2262	3.89669	0.0515476	0.678766
CG9336	278.354	305.9	239.9	240.2	297.433	344.237	321.794	358.074	277.39	352.73	-0.280313	8.33743	7.32122	0.00819639	0.31518
CG9338	85.9858	89.2441	84.6481	82.6389	90.6265	97.6978	92.3854	108.581	81.8583	97.2658	-0.141352	6.45435	1.52115	0.220761	0.886663
CG9344	6.39895	6.7354	4.55506	4.72933	5.34845	9.39823	6.03706	8.5401	5.63397	5.19052	-0.314134	2.63343	2.77308	0.114219	0.808604
CG9346	41.1932	34.0512	31.1262	29.8695	28.2279	31.4731	39.1494	31.7204	39.4378	44.6836	-0.187282	5.12805	3.0566	0.0839304	0.758529
CG9350	159.174	138.076	145.003	134.91	126.877	158.677	137.389	118.036	113.342	132.922	0.0885533	7.35373	0.900005	0.345403	0.971181
CG9356	20.3966	16.4643	17.461	20.4108	16.9368	20.1078	20.4894	15.2502	15.9077	17.1513	0.029969	4.26747	0.0477004	0.964038	1
CG9360	32.7946	32.5545	24.6732	28.1271	25.8508	38.03	35.3077	29.2803	35.4609	39.0417	-0.298315	4.84527	5.7761	0.0183651	0.466513
CG9368	63.1896	57.8122	62.632	69.4465	63.29	65.7876	66.2248	75.0309	56.3397	60.7065	-0.0357768	5.91783	0.119375	0.730546	1
CG9372	47.5922	55.1929	46.3097	46.0488	38.0334	61.6349	58.1753	62.5257	69.2648	74.247	-0.477344	5.89263	15.6257	0.000156536	0.0247601
CG9376	15.5974	13.845	15.1835	16.6771	16.3425	14.4252	14.2694	11.2851	11.9308	12.1864	0.264485	3.91356	3.19097	0.0775228	0.742696
CG9377	21.5964	21.5159	23.5345	30.3673	27.0394	19.015	23.0506	28.9753	33.8038	31.1431	-0.120271	4.12192	0.141239	0.707965	1
CG9380	1.1998	0.748378	0	1.24456	8.91408	1.09282	0.548824	1.22001	0	0.677024	1.71849	0.670657	7.09432	0.0092099	0.33858
CG9384	80.7867	87.7474	103.628	115.246	133.414	109.719	92.5683	123.221	97.1032	97.4915	0.00428095	6.57394	0.00135855	0.970682	1
CG9386	14.3976	10.1031	12.5264	13.6902	12.4797	15.0809	13.7206	11.5901	13.5878	13.9918	-0.121626	3.706	0.727897	0.395904	1
CG9389	1.59974	0.748378	2.65712	0.248912	0.891408	0.65569	2.56118	2.13502	1.32564	2.03107	-0.625749	0.72947	2.11304	0.149639	0.8804
CG9391	108.382	103.837	84.2685	74.6737	68.0441	83.2726	95.8613	82.9609	89.4808	99.7482	-0.0411242	6.52053	0.165309	0.685311	1
CG9393	18.7969	18.5224	16.3223	22.1532	17.2339	17.0479	17.0135	18.6052	11.2679	14.4432	0.245579	4.25346	3.15596	0.0791388	0.742696
CG9394	189.969	197.572	152.594	168.265	133.711	135.072	183.307	114.071	140.849	166.322	0.185627	7.13174	1.99476	0.161404	0.886663
CG9395	81.1866	82.8829	97.5541	99.5649	87.358	88.081	83.4213	96.3811	84.841	85.5307	0.0341739	6.51816	0.263775	0.608838	1
CG9396	21.5964	20.2062	23.914	14.9347	19.3138	39.56	20.3065	10.3701	22.5359	25.2756	-0.261018	3.94422	0.931678	0.337097	0.962616
CG9399	96.3841	98.973	110.84	101.058	123.311	123.051	86.7142	87.841	101.743	84.1767	0.133535	6.79883	1.63841	0.203939	0.886663
CG9400	4.79921	3.3677	6.453	6.96954	3.56563	4.37127	4.02471	7.32008	4.97115	7.22159	-0.155316	3.29358	0.373081	0.542919	1
CG9406	0	0	0	0.497824	0	0	0	0.610007	0	0	0.120749	-1.1268	0.0112207	0.915975	1
CG9410	20.7966	22.8255	14.8039	26.1358	22.2852	29.7246	19.5747	20.4352	20.216	20.7621	-0.0416196	4.5239	0.0804453	0.847588	1
CG9411	0	0.561284	1.13876	0	1.18854	0	0	0	0	0	4.55313	-0.817286	10.5385	0.00168585	0.136246
CG9413	212.765	211.978	222.439	265.34	234.737	261.183	202.882	289.753	228.01	223.869	-0.0704274	8.03546	0.417256	0.520006	1
CG9416	43.1929	36.6705	58.077	43.3107	57.9415	48.5211	38.2347	54.9006	43.0833	41.5241	0.0764475	5.36717	0.192433	0.661985	1
CG9422	14.7976	10.6644	9.11011	10.2054	14.5597	12.4581	12.623	10.6751	9.94231	12.1864	0.0164792	3.60476	0.0110785	0.916416	1
CG9425	97.184	109.825	121.089	133.417	114.1	100.758	106.106	130.846	116.988	112.837	0.023567	6.95476	0.0598857	0.807252	1
CG9426	54.391	63.9863	55.0403	62.7259	62.6957	69.2846	60.1877	68.0158	64.625	58.2241	-0.0947863	5.93987	1.47552	0.261975	0.886663
CG9427	51.9914	41.3479	40.6159	45.7998	31.1993	32.7845	39.1494	32.3304	34.7981	38.816	0.238746	5.92785	3.56439	0.0623581	0.720845
CG9436	35.1942	37.4189	40.9955	26.6336	28.5251	72.7816	43.54	32.0254	34.4667	41.5241	-0.423851	5.07401	5.53162	0.0209291	0.488939
CG9444	10.7982	8.41926	5.31423	8.46302	10.994	8.30541	7.31765	6.71008	7.62244	10.6067	0.110457	3.36639	0.286787	0.59365	1
CG9445	0	0.187095	0	0	0	0	0	0	0	0	1.64681	-1.27687	1.99603	0.214216	0.886663
CG9447	0.399934	3.5548	4.55506	2.48912	6.23986	5.24552	0.914707	3.05003	2.65128	1.12837	0.439381	1.03869	0.370264	0.544443	1
CG9449	11.1982	23.0126	20.8773	13.4413	22.8795	39.3414	20.3065	25.0103	18.2276	19.6337	-0.414209	4.10317	3.17142	0.0784209	0.742696
CG9451	21.5964	53.509	44.4118	27.8782	29.7136	117.587	47.9306	40.5655	48.0545	57.547	-0.806645	5.17534	10.3063	0.00185675	0.143787
CG9452	3.59941	3.5548	7.97135	4.97824	4.45704	8.08685	4.57353	4.88006	4.97115	4.96484	-0.195126	2.51814	0.344417	0.558807	1
CG9458	0	0	0	0	0	0	0	0	0.662821	0.225675	-2.79701	-0.854174	2.9248	0.0918436	0.780973
CG9459	0	0	0	0.248912	0	0	0.182941	0	0.33141	0	-0.590901	-1.03182	0.207025	0.650895	1
CG9463	0	0	0	0	0	0	0	0	0	0	0	-1.10236	0	1	1
CG9465	0	0	0	0	0	0	0	0	0	0	0	-1.30545	0	1	1
CG9466	0	0	0	0	0	0	0	0.305003	0	0	-1.56041	-0.729527	0.995053	0.325324	0.95402
CG9467	123.98	123.482	113.497	124.456	114.992	120.428	120.375	108.886	111.022	99.0712	0.100933	6.61905	1.812	0.181759	0.886663
CG9468	0	0.187095	0	0.248912	0.297136	0.218563	0	0.91501	0.33141	0.677024	-1.14819	0.273648	1.17987	0.280378	0.904921
CG9471	10.7982	18.3353	17.0815	15.9304	15.1539	22.2935	20.6724	17.6902	16.9019	15.7972	-0.263011	4.19682	2.94377	0.0897613	0.776152
CG9483	0	0	0	0	0	0	0	0	0	0	0	-1.29802	0	1	1
CG9485	133.578	154.914	155.252	129.434	139.357	160.863	141.231	116.511	144.495	129.312	0.0408563	7.34039	0.157813	0.692149	1
CG9486	7.19881	4.67736	5.69382	3.73368	3.56563	3.93414	4.02471	2.74503	4.97115	4.06214	0.300079	2.31241	1.18765	0.278807	0.902889
CG9492	34.7943	23.5739	38.718	55.2585	45.4618	35.6258	15.3671	28.3653	31.484	18.5053	0.621215	4.12055	1.06308	0.305367	0.935068
CG9497	5.19914	6.9225	22.0161	9.95649	51.4045	18.7965	6.22001	42.7005	9.27949	9.25266	0.166293	4.25889	0.0765056	0.782745	1
CG9498	12.398	14.9676	12.5264	15.1836	18.7196	21.2006	15.733	18.9102	12.5936	17.8283	-0.220186	4.58332	1.00257	0.319462	0.948584
CG9500	0	0	0	0	0	0	0	0	0	0	0	-1.21539	0	1	1
CG9503	0	0	0	0	0	0	0	0	0.33141	0	-1.5671	-0.866772	1.09923	0.298194	0.925883
CG9505	319.947	295.984	222.439	232.982	240.383	225.995	319.05	296.158	263.471	327.68	-0.127318	7.09968	0.686476	0.409628	1
CG9507	63.1896	64.7347	47.8281	59.49	35.6563	45.0241	62.2001	50.9356	52.0314	58.4497	0.0132102	5.22646	0.00899321	0.924665	1
CG9509	1.99967	0.374189	1.13876	0.248912	7.13126	0.65569	0.182941	0.305003	0.662821	0.225675	2.36076	0.540765	9.94174	0.00221626	0.15409
CG9510	30.7949	35.9222	29.9875	24.3934	21.3938	61.4163	37.32	22.8753	39.1064	34.0769	-0.454371	4.74752	2.0565	0.155135	0.886663
CG9512	113.581	109.825	89.9624	121.718	71.6098	57.4822	60.9195	192.762	92.1321	93.4293	0.0401021	6.95118	0.0173093	0.895632	1
CG9514	0.799868	0.748378	0	0.497824	0.891408	0.65569	0.914707	1.22001	0.33141	0	-0.0370617	0.817949	0.00283886	0.95763	1
CG9515	7.19881	8.23216	5.69382	8.96084	6.53699	7.64972	6.03706	6.10007	6.95962	8.57564	0.0696407	3.19206	0.187763	0.665855	1
CG9518	0.399934	0.935473	0	0.497824	0.297136	0.218563	0.548824	0.305003	0.662821	1.12837	-0.254893	0.122083	0.164782	0.755453	1
CG9519	38.7936	63.0509	42.1343	46.2977	38.6277	62.2906	65.1271	60.6957	53.0256	60.0295	-0.385452	5.5945	5.41615	0.0222689	0.507481
CG9521	10.3983	18.5224	14.4243	11.201	9.80549	24.4791	20.6724	23.1803	16.9019	20.7621	-0.700078	4.42516	11.5719	0.00101268	0.0973512
CG9522	1.1998	0.935473	1.51835	0.746737	1.78282	0.874254	1.82941	1.22001	0.33141	0.902699	0.163039	0.68305	0.102846	0.843115	1
CG9525	0	0	0	0	0	0	0	0	0	0	0	-1.30545	0	1	1
CG9527	52.3914	60.8057	54.2811	45.0531	49.6217	74.7487	57.9924	53.9856	60.9795	55.9673	-0.211695	5.38134	4.52256	0.0362769	0.600329
CG9531	30.7949	28.6255	33.0242	28.8738	26.4451	29.9432	32.1977	23.4853	24.8558	24.8242	0.115636	4.55663	0.92938	0.371667	0.998891
CG9536	48.792	38.1673	33.4037	39.3281	40.1134	49.8325	43.9059	54.5956	35.7923	43.7809	-0.193863	5.34956	3.08839	0.0823637	0.755596
CG9541	2.3996	5.05155	7.21217	4.72933	9.21122	6.33834	4.75647	7.32008	4.63974	2.7081	0.165157	2.32076	0.250091	0.618271	1
CG9547	14.3976	8.79344	9.86929	11.201	6.23986	14.6437	10.7935	5.49006	8.61667	10.1554	-0.0177988	3.31198	0.00443252	0.947071	1
CG9548	3.59941	7.10959	5.31423	3.9826	5.05131	5.68265	5.67118	4.57505	6.95962	6.77024	-0.210639	2.58625	0.71981	0.39853	1
CG9550	0	0	0	0	0	0	0	0	0	0	0	-1.04341	0	1	1
CG9555	0	0	0	0	2.67422	0.65569	0	0.610007	0	0	1.02651	-0.557613	1.02525	0.31408	0.943367
CG9568	0	0	0	0	0.297136	0	0	0.305003	0	0.225675	-0.588574	-0.819301	0.20735	0.650639	1
CG9570	0	0	0	0	0	0	0	0	0	0	0	-1.29045	0	1	1
CG9572	97.5839	78.5797	66.4279	70.4422	80.2267	88.9553	78.4818	99.1261	78.8756	82.3713	-0.122674	6.69908	0.473018	0.493428	1
CG9577	37.5938	35.1738	31.8854	29.8695	31.7936	48.9582	27.99	27.4503	33.141	30.6918	-0.020766	4.81023	0.0187461	0.891413	1
CG9578	16.3973	13.0966	12.1468	12.6945	13.6683	13.5509	13.7206	10.0651	12.5936	14.8945	0.0533895	3.81738	0.133915	0.836509	1
CG9581	20.7966	24.6965	19.7386	15.4326	15.7482	27.539	21.0383	22.5703	20.5474	20.5364	-0.216057	4.46496	2.36459	0.127738	0.836929
CG9582	0	0	0	0	0	0	0	0	0	0	0	-1.29085	0	1	1
CG9586	19.9967	17.9611	17.461	12.1967	13.6683	17.2665	21.0383	15.2502	19.8846	17.1513	-0.168369	4.3603	0.826165	0.36589	0.993062
CG9588	20.7966	14.5934	13.2856	11.201	15.4511	16.8294	19.2088	17.3852	18.2276	18.5053	-0.275287	4.1137	4.90651	0.0293625	0.568457
CG9589	0	0.187095	0	0.248912	0.297136	0	0.182941	0.305003	0	0.225675	0.167859	-0.359459	0.0241987	0.87674	1
CG9590	24.396	23.761	27.7099	17.4239	25.8508	19.8893	24.1483	23.1803	20.8788	22.7931	0.0935952	4.72666	0.461767	0.4986	1
CG9592	0	0	0	0	0	0	0	0	0	0	0	-1.29077	0	1	1
CG9593	0.399934	1.30966	0	1.24456	0.891408	1.52994	1.64647	1.52502	1.32564	2.03107	-0.913704	0.670654	3.25165	0.0748064	0.742696
CG9596	5.19914	6.36122	7.59176	3.9826	5.94272	5.90121	2.56118	4.88006	3.97692	6.09322	0.308865	2.48328	1.55727	0.215406	0.886663
CG9601	15.9974	16.2772	13.6652	19.1662	13.9654	15.518	15.733	16.7752	15.5763	16.6999	-0.0136083	4.26689	0.0113437	0.979428	1
CG9602	0.399934	0	0	0	0	0	0	0	0	0	1.7206	-1.17306	2.01785	0.214216	0.886663
CG9603	209.965	202.811	210.671	189.92	181.253	228.836	188.613	180.867	186.584	196.788	0.0176416	7.74734	0.046775	0.829278	1
CG9609	20.3966	21.1417	23.5345	14.9347	17.531	17.4851	25.063	18.3002	19.8846	22.3418	-0.0923945	4.33056	0.283085	0.59604	1
CG9616	2.3996	1.68385	4.93464	3.23586	2.67422	14.2066	4.02471	3.05003	7.29103	6.54457	-1.27696	1.70485	3.24327	0.0751753	0.742696
CG9624	0	0.561284	0.759176	0.746737	0.891408	0.65569	0.365883	0.91501	0.662821	0.677024	-0.0674895	-0.532095	0.00840515	0.968223	1
CG9626	13.9977	15.903	17.461	14.4369	30.9021	9.39823	12.2571	14.9452	12.925	16.2486	0.499431	4.09021	8.67873	0.00412837	0.219223
CG9628	108.382	106.644	124.505	118.482	121.231	137.258	108.301	138.777	115.662	117.802	-0.0929675	6.73654	0.619428	0.433395	1
CG9629	19.5968	33.3028	26.5712	24.1445	16.6396	49.6139	30.0024	27.7553	35.4609	31.8201	-0.524712	4.73566	9.65286	0.00255194	0.16487
CG9630	5.99901	7.29669	9.11011	6.22281	3.56563	6.5569	7.86648	5.49006	5.30256	8.12429	-0.0744745	3.04695	0.120925	0.728872	1
CG9631	29.9951	28.0642	29.2283	24.3934	33.5764	45.8983	33.2953	28.6703	38.775	34.7539	-0.325692	4.75478	3.70673	0.0574539	0.695896
CG9632	0	0	0	0	0	0	0	0	0	0	0	-1.28353	0	1	1
CG9634	73.9878	61.367	48.2077	65.4639	57.9415	49.1768	64.2124	60.0857	59.3224	54.839	0.0942727	6.21226	1.08701	0.300018	0.927213
CG9636	99.5836	98.4117	96.795	112.508	107.86	100.539	103.545	112.851	106.051	100.651	-0.0218878	6.86514	0.0876813	0.805167	1
CG9640	27.1955	16.8385	14.4243	16.6771	21.3938	16.1737	23.7824	20.7402	16.2391	23.2445	-0.0742812	4.59176	0.276208	0.600532	1
CG9641	31.1949	30.8706	25.0528	30.8651	21.0967	25.5719	29.6365	27.1453	29.4955	29.112	-0.0153779	4.96831	0.0199693	0.999918	1
CG9642	0.399934	0	0	0	0.594272	0.218563	0	0	0	0	1.45382	-1.08238	1.4062	0.241697	0.886663
CG9643	8.39862	8.41926	4.93464	6.72063	6.53699	7.64972	8.4153	8.23509	8.61667	6.77024	-0.164379	2.91715	0.671123	0.414894	1
CG9646	165.573	153.23	151.076	144.618	132.82	131.357	147.634	132.677	144.495	149.397	0.0818567	7.3621	0.963311	0.32907	0.958068
CG9649	46.7923	41.535	43.6526	34.8477	30.3079	54.8594	50.1259	31.1104	46.3974	50.5511	-0.252493	5.26302	1.80784	0.182255	0.886663
CG9650	22.3963	24.5094	20.8773	25.8869	25.8508	18.5779	24.1483	23.7903	26.5128	26.1783	0.0133911	4.57329	0.0129361	0.909708	1
CG9657	37.1939	37.0447	33.7833	54.0139	38.3305	35.6258	34.7589	28.9753	28.1699	25.5012	0.388987	4.95489	6.41843	0.0130825	0.394549
CG9662	13.1978	14.5934	8.73052	13.4413	13.9654	18.3593	12.9888	16.4702	10.9365	11.9608	-0.133796	3.59519	0.660688	0.418532	1
CG9663	28.7953	31.9932	36.82	28.6249	27.6336	39.9971	28.173	31.7204	24.8558	31.8201	-0.0309453	4.69945	0.0581853	0.809954	1
CG9664	23.996	31.0577	28.4691	30.6162	24.068	49.3953	42.0765	32.9404	48.0545	36.3336	-0.58801	4.53898	12.0405	0.000811548	0.0843153
CG9666	0	0	0	0	0	0	0	0	0	0	0	-1.30545	0	1	1
CG9667	5.59908	8.04507	9.86929	6.22281	3.2685	8.30541	7.68354	4.27005	5.63397	6.99592	-0.0173216	2.845	0.00678211	0.934554	1
CG9669	9.99835	8.79344	8.35094	12.4456	6.23986	14.8623	10.9765	8.8451	9.94231	9.02699	-0.231907	3.40639	1.69521	0.196345	0.886663
CG9672	0.399934	0	1.13876	0.248912	4.45704	0.437127	0	0.91501	0.33141	0	1.91338	-0.370046	4.53974	0.0360697	0.600329
CG9673	0.399934	0.187095	0	0.497824	2.67422	0	0.365883	0	0	0.225675	2.22365	-0.209696	5.67896	0.0193418	0.472866
CG9674	1088.22	1122.19	1039.69	1205.73	1176.36	981.35	1115.03	1098.62	1058.19	1017.12	0.0959517	10.2284	1.54921	0.216587	0.886663
CG9676	451.926	583.735	390.596	353.206	508.103	389.917	1134.05	482.516	466.294	375.748	-0.316992	9.75465	1.00691	0.318422	0.948584
CG9682	0	0	0	0	0	0	0	0	1.32564	0	-3.19686	-0.55832	3.89164	0.0529069	0.678766
CG9684	12.7979	13.845	10.6285	11.201	12.7768	18.3593	14.6353	11.5901	10.2737	14.8945	-0.19621	3.74229	0.918338	0.340562	0.964964
CG9686	181.97	155.288	151.076	126.696	91.2207	134.416	167.025	126.271	147.809	161.583	-0.0651708	7.35819	0.185853	0.667455	1
CG9689	27.5955	21.8901	21.2569	32.6075	21.6909	18.7965	20.6724	29.2803	19.8846	19.1823	0.221053	4.5765	1.32719	0.252456	0.886663
CG9691	149.575	151.547	136.272	124.954	114.1	244.572	140.682	126.881	176.642	173.77	-0.351551	6.98823	2.97297	0.088211	0.772516
CG9692	0	0	0	0	0	0	0	0	0	0	0	-1.26932	0	1	1
CG9698	0	0	0	0	0	0	0	0	0	0	0	-1.1944	0	1	1
CG9701	9.19848	9.72892	7.59176	6.96954	7.4284	9.17966	8.4153	7.32008	11.5994	11.7351	-0.228991	3.23619	0.6403	0.425778	1
CG9702	0	0	0	0	0	0	0	0	0	0.451349	-2.26106	-0.933756	1.92654	0.169237	0.886663
CG9705	57.9904	57.438	47.0689	52.0227	37.4391	45.4612	51.7724	41.1755	41.4263	48.0687	0.1417	5.50919	1.5148	0.221719	0.886663
CG9706	18.7969	19.832	20.4978	18.4195	20.2052	30.1617	17.9283	16.7752	19.2218	17.8283	-0.0656955	4.28418	0.189091	0.664749	1
CG9715	56.7906	69.0379	62.2524	51.7737	50.8103	38.9043	58.5412	40.5655	64.625	52.1309	0.193493	5.85235	2.17725	0.143667	0.871011
CG9717	42.393	39.2899	39.4772	42.564	33.8735	54.4223	56.3459	46.3605	43.7462	49.1971	-0.344961	5.58269	6.20858	0.0146062	0.409242
CG9722	0	0	0	0	0	0	0	0	0	0	0	-1.27814	0	1	1
CG9723	5.59908	10.4773	9.11011	9.70758	7.13126	8.30541	10.0618	7.01508	6.95962	11.5094	-0.0528967	3.44883	0.0837367	0.785164	1
CG9727	69.1886	77.2701	89.5828	77.4117	88.2494	86.114	79.2136	82.3509	82.8526	80.7915	-0.0340801	6.25593	0.173002	0.67848	1
CG9733	6.39895	3.18061	1.51835	4.23151	2.67422	4.80839	4.39059	3.96505	3.97692	5.86754	-0.375196	1.73815	1.02074	0.315139	0.944174
CG9737	0	0.187095	0	0	0	0	0	0	0	0	1.64733	-1.19432	2.05213	0.214216	0.886663
CG9743	47.5922	34.6125	35.3017	30.1184	38.9248	30.5989	34.5759	34.7704	37.4494	34.3026	0.113133	5.48622	1.29668	0.257941	0.886663
CG9747	103.183	156.224	100.591	85.128	73.0955	140.755	148.182	168.972	139.855	156.167	-0.535069	6.9483	12.0925	0.000791926	0.0827909
CG9752	0.799868	2.05804	1.89794	2.73803	0.891408	2.62276	1.28059	0.305003	1.65705	1.57972	0.191968	1.14131	0.132869	0.716359	1
CG9754	7.19881	8.79344	8.73052	5.72498	7.72554	5.02696	6.95177	8.8451	3.64551	8.12429	0.219235	3.06533	1.06857	0.304127	0.933247
CG9757	0.799868	0.748378	0.379588	0.746737	0.891408	0	0.548824	0.305003	0.33141	1.35405	0.445634	0.916649	0.492288	0.484778	1
CG9759	46.7923	54.0703	36.82	41.0705	32.9821	68.6289	71.5301	71.0658	71.2532	88.9158	-0.804563	5.60005	9.95646	0.00220043	0.154003
CG9760	17.5971	21.3288	17.8406	26.8825	26.148	25.5719	23.0506	26.5353	17.2333	18.9567	-0.0114283	4.83557	0.00679645	0.99399	1
CG9766	47.5922	52.1994	55.0403	64.2194	57.3472	53.1109	43.3571	53.6806	41.7577	46.0376	0.218588	5.29592	2.62542	0.108776	0.808604
CG9769	185.569	184.288	165.88	146.858	140.248	166.545	179.831	160.432	170.676	177.155	-0.0555198	7.43609	0.495943	0.483165	1
CG9773	16.3973	13.4708	14.4243	19.6641	15.4511	24.9162	14.4524	19.8252	17.2333	16.6999	-0.228855	4.02833	1.79318	0.18402	0.886663
CG9775	216.364	194.765	192.072	176.977	187.196	199.767	210.017	192.457	179.293	197.014	-0.018229	7.65639	0.0902018	0.764636	1
CG9776	134.778	112.818	107.423	110.517	103.7	109.063	124.034	113.156	122.953	131.568	-0.0796177	6.95803	0.996194	0.320996	0.949142
CG9777	0	0.561284	0.759176	0.746737	0.594272	0.218563	0.365883	0.610007	0.662821	0.677024	0.163006	-0.143268	0.0599816	0.807101	1
CG9780	113.981	90.1796	90.342	61.7302	57.9415	133.542	89.0924	57.0357	96.109	108.775	-0.235856	6.41623	0.871837	0.353026	0.97977
CG9782	1.1998	1.68385	1.89794	3.9826	2.37709	1.52994	3.11	2.74503	2.65128	1.57972	-0.0196395	2.04271	0.00362512	0.974145	1
CG9784	45.1926	52.3865	50.4852	44.8042	47.8389	40.4342	49.3942	51.8506	43.4147	51.9052	0.0236683	5.6187	0.0799153	0.778082	1
CG9791	18.397	21.8901	17.0815	22.651	21.3938	22.7306	19.9406	22.2653	20.5474	18.054	-0.0170565	4.56701	0.0220522	0.91227	1
CG9795	91.9848	77.2701	98.6929	99.8138	95.6778	93.5451	93.3001	93.6361	96.109	83.951	0.00737467	6.50254	0.0112126	0.915913	1
CG9796	79.187	75.7733	61.1137	68.4509	62.9928	83.4912	84.8848	86.316	74.8987	81.6942	-0.243027	6.29169	6.94332	0.00995628	0.352836
CG9799	11.998	12.1611	15.5631	13.9391	12.7768	13.9881	12.0741	11.8951	13.9192	12.1864	0.0499833	3.90755	0.109843	0.741119	1
CG9801	47.9921	41.7221	51.624	55.2585	47.5418	51.581	47.5647	64.6607	43.0833	46.2633	-0.0531144	5.54731	0.322742	0.571425	1
CG9804	14.7976	10.2902	11.0081	11.6989	9.80549	16.1737	13.3547	12.8101	7.62244	11.5094	-0.122333	3.57763	0.668542	0.41579	1
CG9806	0	0	0	0	0	0.437127	0.182941	0.305003	0	0	-3.09741	-0.936193	4.89759	0.0296333	0.571715
CG9812	214.365	312.448	241.038	211.575	205.321	329.375	299.658	352.889	276.396	316.396	-0.408648	7.97977	11.589	0.00100453	0.0971835
CG9813	953.443	810.307	807.384	812.201	787.113	719.948	859.093	828.999	772.517	787.83	0.0713982	9.92336	1.22409	0.271604	0.894712
CG9815	6.39895	6.36122	6.07341	6.47172	6.53699	6.5569	7.13471	5.18506	5.96539	7.44727	-0.0312648	2.74351	0.020645	0.886082	1
CG9821	236.761	262.681	306.328	299.192	325.067	255.282	236.909	290.973	283.687	249.822	0.12026	7.89936	1.31079	0.255385	0.886663
CG9822	0	0.374189	0	0.248912	0	0	0	0.305003	0.33141	0	0.550791	-1.05804	0.25689	0.614029	1
CG9825	0	0	0	0	0	0	0	0	0	0	0	-1.04312	0	1	1
CG9826	0	0	0	0.248912	0.297136	0	0.365883	0	0	0.225675	-0.263116	-0.459918	0.0255668	0.873443	1
CG9836	285.553	295.797	296.079	270.816	276.931	322.381	286.303	282.128	274.076	296.762	-0.0368858	7.98429	0.297054	0.587127	1
CG9837	13.5978	15.5288	22.0161	14.188	18.1253	20.9821	13.5377	13.7252	13.2564	14.6689	0.117242	4.23195	0.281579	0.597017	1
CG9839	15.5974	12.9095	12.5264	12.4456	13.9654	10.9282	10.7935	10.9801	9.6109	10.381	0.345904	3.72813	5.14229	0.025822	0.541803
CG9849	22.7962	17.9611	18.2202	15.1836	12.7768	19.6707	17.0135	19.2152	14.2506	22.5675	-0.109366	4.26004	0.809256	0.370819	0.998339
CG9850	15.5974	18.3353	17.8406	15.9304	21.0967	17.2665	15.1841	17.3852	12.5936	16.4743	0.169278	4.20132	1.03806	0.311092	0.941762
CG9853	23.1962	29.1868	31.1262	29.1227	27.0394	28.1947	29.8194	32.9404	33.141	30.6918	-0.140667	4.92391	2.37925	0.169112	0.886663
CG9855	37.5938	40.4124	36.82	36.839	43.9761	48.9582	35.8565	44.5305	36.7865	39.4931	-0.0697657	5.24668	0.60039	0.440526	1
CG9861	0	0	0	0	0	0	0	0	0	0	0	-1.26968	0	1	1
CG9863	0	0	0	0	0	0	0	0	0	0	0	-1.28399	0	1	1
CG9864	1.59974	2.43223	1.51835	0.497824	3.2685	3.27845	1.64647	2.13502	2.98269	1.57972	-0.276791	1.96395	0.242699	0.623502	1
CG9865	0	0	0	0	0	0	0	0	0	0	0	-1.30545	0	1	1
CG9870	1.1998	2.05804	3.79588	5.22716	6.23986	5.68265	5.3053	3.96505	2.31987	4.51349	-0.25299	1.98344	0.78421	0.378293	1
CG9875	0	0	0	0	0	0	0	0	0	0	0	-1.27753	0	1	1
CG9876	1.99967	0.561284	0.379588	1.49347	2.67422	1.52994	1.64647	0.91501	1.65705	1.12837	0.00114912	0.951773	2.38773e-06	0.998771	1
CG9877	0	0	0	0	0	0	0	0	0	0	0	-1.24913	0	1	1
CG9879	0	0.187095	0	0	0	0	0	0	0	0	1.64687	-1.26404	1.77095	0.214216	0.886663
CG9886	19.5968	25.2578	22.0161	22.8999	19.3138	30.1617	17.7453	21.9603	31.484	19.8594	-0.13452	4.27312	0.818165	0.416795	1
CG9890	13.5978	11.2257	9.4897	6.96954	7.72554	8.08685	8.4153	8.8451	10.9365	11.2837	0.0385508	3.39902	0.0459623	0.830745	1
CG9896	103.983	89.6183	100.211	97.5736	106.672	85.0212	84.5189	78.9959	90.475	84.1767	0.233321	6.64079	12.1784	0.000760587	0.0805211
CG9897	0	0.187095	0	0	0	0	0	0	0	0	1.64754	-1.15972	1.71733	0.214216	0.886663
CG9899	0	0	0	0	0.297136	0	0	0	0	0	1.69646	-0.921374	2.15496	0.214216	0.886663
CG9902	25.5958	36.8576	33.7833	38.0836	36.5477	27.539	37.1371	38.1254	34.7981	37.2363	-0.0227246	5.14691	0.0409065	0.922698	1
CG9903	0	0	0	0	1.78282	0	0.182941	0	0	0	2.36127	-0.433179	4.84756	0.0311237	0.573092
CG9911	72.3881	79.3281	79.3339	64.9661	68.0441	98.5721	83.4213	70.7608	74.8987	90.7212	-0.203805	6.27529	6.64043	0.0116505	0.373935
CG9914	9.59842	14.4063	9.4897	14.6858	12.7768	31.2546	14.6353	14.3352	18.559	11.7351	-0.54437	4.59978	1.80668	0.182395	0.886663
CG9915	27.1955	33.677	34.9221	30.1184	27.3365	26.8833	33.6612	28.3653	33.8038	34.5282	-0.0348975	5.07662	0.0774959	0.781379	1
CG9917	122.78	133.586	133.615	140.138	122.717	147.53	152.756	142.742	138.861	138.113	-0.140951	6.96614	4.2407	0.0424494	0.629477
CG9919	91.185	80.6378	82.3706	90.3551	74.284	77.59	84.153	88.451	79.5385	81.0172	0.0273915	6.38238	0.136092	0.713092	1
CG9920	0.399934	0.748378	0.379588	0.497824	1.48568	1.31138	0.731765	0.305003	1.32564	0.225675	-0.0988114	0.0529266	0.0257157	0.878768	1
CG9921	40.3933	40.4124	48.2077	46.2977	39.222	49.6139	40.7959	50.9356	35.1295	39.2674	-0.0102161	5.4211	0.0093511	0.923186	1
CG9922	7.99868	10.6644	11.7672	6.96954	7.4284	7.64972	10.9765	9.1501	12.925	6.99592	-0.0783104	3.31972	0.101997	0.75021	1
CG9925	0.399934	2.43223	0	0.746737	3.56563	0	0.182941	0.610007	0	0	3.18584	0.795933	9.54378	0.00281164	0.174834
CG9926	0	0	0	0.497824	0.594272	0.218563	0	0	0	0	1.77537	-0.11936	1.61178	0.208377	0.886663
CG9928	86.7857	104.399	160.566	97.5736	67.1527	209.384	153.122	67.1008	184.927	175.575	-0.618415	6.63785	1.89789	0.171841	0.886663
CG9932	258.357	329.661	312.781	352.211	323.581	323.692	296.182	347.399	367.865	311.431	-0.0608061	8.23652	0.34394	0.559079	1
CG9934	80.3868	88.8699	85.4073	92.8443	100.135	79.3385	85.9824	82.9609	79.2071	81.9199	0.129941	6.56754	4.06368	0.0468943	0.656952
CG9935	133.578	113.941	123.746	169.011	154.808	158.677	131.901	147.317	129.581	127.958	-0.000596444	6.97403	1.33214e-05	0.997096	1
CG9940	45.1926	44.1543	39.4772	38.3325	44.2733	53.548	34.5759	39.6505	44.409	34.5282	0.0343602	5.12123	0.0792627	0.778966	1
CG9941	60.3901	59.309	51.624	59.9878	58.2387	53.3295	57.9924	53.3756	53.3571	60.4808	0.0558122	5.97772	0.405492	0.525935	1
CG9945	31.9947	25.8191	23.1549	23.6467	26.148	26.6647	26.3436	27.4503	26.5128	25.9526	-0.0278556	4.80197	0.0744081	0.785669	1
CG9947	82.7864	72.4056	75.1584	68.4509	79.3353	81.9613	79.3965	71.6758	67.9391	78.0834	-0.0084538	6.24075	0.0128595	0.909974	1
CG9948	5.19914	6.17412	4.93464	5.22716	6.53699	7.64972	5.85412	5.79507	4.97115	5.64187	-0.0892395	2.76541	0.168371	0.682571	1
CG9951	17.5971	13.4708	12.1468	10.4543	10.994	9.17966	15.3671	10.6751	16.9019	15.1202	-0.0666404	3.93529	0.1577	0.692254	1
CG9953	114.381	105.708	90.7215	81.8921	88.5465	123.925	111.228	99.4311	109.365	113.514	-0.21427	6.63516	6.69617	0.0113174	0.368299
CG9960	0	0	0	0	0	0	0	0	0	0	0	-1.30545	0	1	1
CG9961	0	0	0	0	0	0	0	0	0	0	0	-1.12809	0	1	1
CG9962	0	0	0	0	0	0	0	0	0	0	0	-1.29851	0	1	1
CG9967	5.19914	4.49027	3.0367	5.47607	6.83413	5.02696	5.48824	5.18506	3.3141	6.09322	-0.0132096	2.28786	0.00291705	0.957051	1
CG9970	0	0	0	0	0	0	0	0	0	0	0	-1.30545	0	1	1
CG9975	0	0.561284	0	0	0	0.218563	0	0.305003	0	0	0.558772	-1.00189	0.276545	0.600374	1
CG9977	99.5836	106.644	90.342	116.74	105.186	112.779	112.875	109.496	113.342	109.678	-0.103934	6.70161	2.81749	0.0968236	0.787981
CG9981	0	0	0.379588	0.497824	0	0.437127	0.548824	0	0.33141	0.225675	-0.84953	-0.772848	0.663081	0.4178	1
CG9986	10.3983	13.4708	12.5264	11.9478	8.31981	13.1138	12.2571	15.2502	13.5878	11.7351	-0.201446	3.64417	1.42636	0.235599	0.886663
CG9987	18.7969	18.7095	15.9427	17.9217	14.5597	16.1737	14.0865	17.0802	19.8846	19.6337	-0.00456555	4.20002	0.000811025	0.977346	1
CG9988	0	0	0	0	0.594272	0	0	0	0	0	2.46352	-1.27607	3.3305	0.083626	0.758113
CG9989	21.5964	9.54182	31.1262	24.6423	24.068	34.0959	32.7465	13.1152	36.1237	17.8283	-0.29222	2.94113	0.216641	0.642772	1
CG9990	166.773	197.759	193.969	198.632	223.149	207.417	195.564	218.077	187.91	175.801	-0.00535461	7.61495	0.00255054	0.959837	1
CG9992	17.5971	18.8966	18.9794	23.8956	22.8795	25.1348	18.843	21.3502	16.5705	22.5675	-0.030588	4.33538	0.068748	0.793787	1
CG9993	0	0.187095	0	0	0	0.218563	0	0	0	0.225675	-0.609874	-1.02185	0.227905	0.649853	1
CG9996	15.5974	11.2257	11.0081	16.1793	15.4511	14.2066	11.7082	11.5901	13.5878	13.0891	0.110576	3.71074	0.512835	0.475828	1
CG9997	0	0	0	0	0	0	0	0	0	0	0	-1.29822	0	1	1
Cha	126.779	143.876	151.835	156.815	146.785	136.602	138.487	146.707	150.792	133.374	0.0423792	7.10416	0.241687	0.624226	1
chas	58.3904	62.8638	61.8729	58.4944	60.0215	48.9582	68.7859	65.2707	70.5904	67.2511	-0.0866916	6.13372	0.605467	0.438607	1
chb	89.5852	96.1666	88.444	97.5736	82.3067	74.093	89.4583	83.571	85.8353	90.9469	0.100609	6.5197	1.73851	0.190782	0.886663
Chc	484.72	460.066	446.775	469.2	453.43	427.947	478.757	477.025	469.94	454.057	0.00407181	9.00293	0.00636376	0.936601	1
Chd1	127.579	113.753	119.95	116.989	105.78	95.7308	122.388	106.751	116.656	116.448	0.0643422	7.01774	0.474505	0.492751	1
Chd3	0.799868	1.49676	1.13876	0.995649	0	0.437127	1.09765	0.305003	0.33141	0.451349	0.69103	0.907524	0.597234	0.441726	1
Chd64	475.122	481.769	456.644	505.79	490.274	569.139	478.575	493.496	496.453	544.102	-0.0994808	8.74115	1.88841	0.172904	0.886663
Che-13	0	0.935473	0	0.248912	0.891408	0.874254	0.731765	0.610007	1.98846	1.12837	-1.07399	0.345862	2.4334	0.122398	0.822563
CheA29a	1.1998	0.187095	0.379588	0	0.594272	0.65569	0.182941	0.305003	0	0	0.753018	-0.776221	0.765402	0.401286	1
CheA46a	0	0	0	0	0	0	0	0	0	0	0	-1.29802	0	1	1
CheA56a	0	0	0	0	0	0	0	0	0	0	0	-1.26239	0	1	1
CheA75a	16.7972	0	9.86929	0	1.48568	8.08685	2.92706	9.1501	6.62821	4.28782	-0.361452	3.42469	0.100214	0.75233	1
CheA7a	8.79855	0.374189	7.97135	1.24456	2.67422	12.2395	3.65883	7.62509	9.94231	4.51349	-1.03359	3.30686	1.08002	0.301566	0.929997
CheA84a	0.799868	0	0.759176	0	0	1.31138	0.731765	0.91501	2.65128	0.677024	-2.23153	0.673548	2.89255	0.0925549	0.781405
CheA86a	0	0	0	0	0	0	0	0	0	0	0	-1.29065	0	1	1
CheA87a	8.39862	5.98703	8.35094	7.71628	7.4284	14.4252	9.33001	11.5901	16.2391	11.0581	-0.731159	3.13552	4.72473	0.0324429	0.574612
CheB38a	0	0	0	0	0	0	0	0	0	0	0	-1.25679	0	1	1
CheB38b	0	0	0	0	0	0	0	0	0	0	0	-1.26181	0	1	1
CheB38c	3.99934	0.187095	1.51835	0	0.594272	1.52994	1.09765	1.83002	0.994231	0.677024	-0.211854	1.303	0.0407062	0.840576	1
CheB42a	2.3996	1.87095	0.379588	3.23586	0.594272	2.4042	2.1953	1.52502	0.662821	3.83647	-0.324637	1.24702	0.622893	0.432116	1
CheB42b	1.99967	0.187095	0.379588	0	0.891408	2.18563	0.914707	1.83002	1.98846	0.677024	-1.29019	1.10231	1.3775	0.243723	0.886663
CheB42c	5.19914	2.24513	7.59176	1.49347	2.37709	5.02696	4.39059	4.88006	4.63974	4.28782	-0.399593	2.45667	0.4206	0.518343	1
CheB53a	0	0.561284	0.759176	0.248912	0.594272	0.437127	0.182941	0.610007	0.994231	0.451349	-0.159038	0.195476	0.0514782	0.878529	1
CheB53b	0	0	0	0	0	0.218563	0	0	0	0	-1.53387	-0.290082	1.60317	0.265234	0.886663
CheB74a	0	0	0	0	0	0	0	0	0	0	0	-1.27622	0	1	1
CheB93a	0	0	0	0	0	0	0	0	0	0	0	-1.13323	0	1	1
CheB93b	0	0	0	0	0	0	0	0	0	0	0	-1.26936	0	1	1
CheB98a	0	0.187095	0	0	0	0	0	0	0	0	1.64835	-0.998783	1.3271	0.252623	0.886663
cher	176.771	142.753	128.68	131.426	125.986	152.339	131.352	189.102	159.408	157.07	-0.16146	7.53739	0.886885	0.348925	0.975465
CHES-1-like	111.982	137.515	152.594	145.365	157.779	123.925	126.412	142.437	144.163	134.051	0.0741186	6.85014	0.357221	0.551603	1
Chi	38.7936	39.8511	40.2363	35.5944	36.5477	44.1498	40.613	36.6004	37.118	38.3647	-0.0471502	5.49021	0.266693	0.606866	1
chic	353.142	320.119	322.65	330.804	317.341	316.48	332.039	369.054	369.522	343.026	-0.0734154	8.45247	1.44612	0.232408	0.886663
chico	98.7837	96.1666	105.146	81.8921	87.358	70.3774	92.7513	81.4359	77.8814	91.1726	0.178736	6.521	5.16956	0.0254427	0.541803
chif	97.9839	91.8634	93.7582	85.8747	77.8496	66.0061	88.5436	76.2509	93.7891	88.4645	0.114342	6.61523	1.33953	0.250278	0.886663
chinmo	109.182	118.057	146.901	163.037	140.842	99.0092	113.424	129.931	139.524	125.926	0.16062	6.78244	1.34604	0.249139	0.886663
CHIP	66.3891	59.309	56.179	64.9661	61.8043	63.1648	60.1877	63.4407	55.6769	58.6754	0.0344892	5.87316	0.141186	0.708018	1
CHKov1	53.9911	39.8511	58.4566	44.5553	43.679	50.4881	49.2112	51.8506	56.3397	50.5511	-0.111243	5.56887	1.63997	0.203726	0.886663
CHKov2	25.9957	19.6449	33.7833	29.1227	36.5477	25.1348	22.8677	26.8403	23.8615	22.5675	0.250882	4.72944	4.09255	0.0461365	0.654559
ChLD3	0	0.187095	0	0.248912	0.594272	0.218563	0	1.22001	0	0	-0.172373	-0.634896	0.0303415	0.91394	1
chm	19.5968	15.3418	17.461	21.4065	18.4224	16.1737	19.0259	22.5703	21.2103	21.4391	-0.121234	4.26704	0.794119	0.37531	1
Chmp1	69.9885	72.2185	68.7054	63.4726	62.9928	69.5032	63.1148	60.0857	60.9795	67.7024	0.0684626	5.99337	0.644155	0.424393	1
CHMP2B	16.7972	16.4643	16.3223	7.21845	13.074	11.3653	14.8182	12.8101	15.5763	11.5094	0.0728954	3.78518	0.119633	0.730266	1
chn	311.149	311.7	300.634	312.385	294.462	267.522	312.281	302.563	319.148	305.789	0.0221971	8.26993	0.104052	0.747792	1
CHOp24	71.9881	57.8122	62.632	50.2803	46.3532	75.6229	67.5054	47.5805	64.2936	66.574	-0.163759	6.06753	2.49609	0.117751	0.81276
CHORD	9.19848	13.4708	12.906	13.1923	14.5597	12.6767	13.9035	12.2001	10.9365	13.9918	-0.00467584	3.91921	0.00137841	0.986157	1
chp	3677.79	3210.36	3084.53	3512.9	3247.7	2862.74	3254.53	3310.51	3208.05	3000.8	0.0977927	11.838	1.30426	0.256563	0.886663
Chrac-14	6.39895	7.10959	5.31423	3.73368	1.18854	1.96707	3.29294	1.22001	4.30833	3.15945	0.770051	2.16687	4.26683	0.0418326	0.626285
Chrac-16	3.19947	4.30318	3.41629	4.48042	4.75418	5.68265	2.92706	3.05003	2.98269	4.06214	0.113647	2.25729	0.129434	0.71989	1
chrb	211.965	237.61	275.201	328.066	284.953	261.839	226.664	285.178	270.099	216.196	0.0882172	7.79063	0.299289	0.585726	1
Chro	82.3864	73.9024	70.6034	56.752	65.3699	59.0121	68.7859	64.0507	63.6308	79.8888	0.0530695	6.2383	0.284221	0.595304	1
Cht11	9.19848	11.5999	9.86929	9.95649	10.6969	10.7096	10.9765	10.6751	11.9308	12.8635	-0.143759	3.42943	0.851297	0.377346	1
Cht12	0	0	0	0	0	0	0	0	0	0	0	-1.29801	0	1	1
Cht2	15.1975	15.7159	13.6652	8.96084	12.1826	13.1138	13.9035	13.4202	15.2449	14.4432	-0.0941487	4.02948	0.299439	0.585633	1
Cht3	1.59974	2.05804	1.89794	2.24021	1.18854	2.62276	1.82941	1.52502	1.32564	2.03107	-0.0583953	0.874065	0.0269601	0.869958	1
Cht4	0	0	0	0	30.9021	0.218563	0	0	0	0	6.40721	-0.620009	21.8089	3.49797e-05	0.00840458
Cht5	2.3996	3.5548	4.17547	1.9913	2.67422	4.37127	3.11	4.27005	4.63974	2.48242	-0.330018	1.98348	1.24002	0.268528	0.891854
Cht6	16.3973	14.4063	15.9427	12.4456	13.074	10.491	15.3671	13.7252	16.5705	12.8635	0.0624368	4.2899	0.145668	0.703639	1
Cht7	4.79921	2.61932	3.79588	3.9826	4.75418	2.62276	2.56118	2.74503	1.32564	2.48242	0.701815	2.59495	3.95464	0.0498789	0.673386
Cht8	0	0.187095	0	0.248912	192.841	0.65569	0.182941	0	0.33141	0	7.18886	1.20607	49.9842	3.64848e-10	5.26226e-06
Cht9	0	0	0.379588	0	23.7709	0	0	0.305003	0	0	6.02761	-0.479674	26.2924	3.00323e-06	0.00114171
ci	39.5935	49.5801	53.5219	60.4857	62.9928	54.2037	57.9924	61.6107	52.0314	47.3917	-0.033351	5.68222	0.0554076	0.814459	1
Ciao1	15.5974	20.7675	20.8773	15.1836	19.0167	20.1078	18.2941	17.6902	19.5532	19.8594	-0.0595388	4.58075	0.209382	0.648391	1
CIAPIN1	34.7943	25.8191	23.1549	29.1227	27.9308	32.1288	26.1606	28.9753	23.1987	26.6296	0.0317426	4.74195	0.0805005	0.890475	1
cib	82.7864	87.9344	89.5828	82.8878	60.6157	78.0271	95.3124	83.876	94.4519	98.8455	-0.158041	6.22827	1.81279	0.181664	0.886663
Cib2	0.799868	2.05804	2.27753	2.24021	2.07995	2.84132	0.914707	2.44003	1.65705	4.06214	-0.299815	1.16367	0.717117	0.39941	1
cic	191.568	205.056	229.651	232.733	217.504	178.785	201.235	232.413	240.935	208.975	0.0206999	7.66999	0.0422974	0.837533	1
cid	0.399934	0.374189	0	0.497824	0	0.218563	0	0.305003	0	0.677024	0.165628	0.0914724	0.0235118	0.878488	1
cin	49.9918	47.1478	45.9302	49.5335	51.4045	57.4822	50.6748	50.0206	44.0776	44.2322	-0.0170419	5.61446	0.0360454	0.849863	1
cindr	420.731	408.053	360.609	311.389	290.896	297.902	401.373	340.994	415.589	394.254	-0.0464502	8.56338	0.25281	0.616371	1
Cip4	157.974	157.721	170.815	161.046	150.648	132.231	163.915	152.502	142.506	146.914	0.112197	7.2237	3.42695	0.0675267	0.742616
Cirl	567.906	605.812	588.361	646.176	672.716	540.726	626.94	671.923	605.487	584.272	0.024749	9.26835	0.0799279	0.778065	1
ck	42.393	54.8187	56.179	49.2846	55.2673	43.9312	45.5524	49.1056	53.6885	56.6444	0.0562751	5.70957	0.379941	0.539241	1
Cka	197.967	188.591	202.32	199.877	211.858	178.785	195.93	208.317	193.212	194.306	0.0439645	7.58226	0.421635	0.51783	1
ckd	1.59974	1.49676	0.379588	0.995649	0.297136	2.4042	1.46353	1.22001	1.98846	1.8054	-0.834209	1.52116	3.74578	0.0561826	0.690829
CkIalpha	409.133	402.066	439.563	363.163	354.483	326.097	370.456	318.424	387.087	361.08	0.158463	8.55504	3.3564	0.0703589	0.742696
CkIIalpha	131.178	125.54	133.235	158.806	141.734	165.234	122.205	138.167	120.965	117.125	0.0571247	6.93158	0.206346	0.650776	1
CkIIalpha-i1	5.19914	5.61284	4.93464	5.22716	4.75418	7.21259	6.58589	5.49006	5.96539	5.64187	-0.263349	2.51465	1.99002	0.173116	0.886663
CkIIalpha-i3	47.5922	33.8641	41.3751	33.6031	34.4678	31.036	40.613	39.3455	35.4609	40.1701	0.0214849	4.98481	0.0367914	0.848337	1
CkIIbeta	153.975	163.895	204.978	183.199	170.853	154.743	171.416	172.937	176.973	163.388	0.0630393	7.33837	0.59291	0.443378	1
CkIIbeta2	0	0	0	0	0	0	0	0	0	0	0	-1.30545	0	1	1
ckn	89.9852	91.4892	100.97	97.5736	97.1635	108.189	101.532	112.546	102.406	113.063	-0.172498	6.59282	4.52229	0.0362822	0.600329
Cks30A	2.3996	2.80642	1.89794	2.98695	0.891408	1.74851	1.64647	0.91501	0.994231	1.12837	0.74813	1.17237	1.73298	0.191481	0.886663
Cks85A	13.5978	15.903	13.6652	15.1836	15.4511	13.3324	12.623	16.1652	11.9308	13.5405	0.137561	4.09637	0.787161	0.377401	1
cl	66.789	62.1154	53.1423	43.5596	43.679	58.3564	61.8342	49.4106	50.3744	60.7065	-0.0665293	5.95645	0.296198	0.587665	1
Clamp	79.5869	80.8249	85.7869	85.128	108.752	93.9823	68.2371	82.0459	73.9045	78.9861	0.148108	6.35812	4.15785	0.0444706	0.644035
Claspin	1.1998	1.87095	1.51835	0.248912	0	0.65569	1.82941	0.610007	0.994231	0.451349	0.0625508	2.23579	0.00702158	0.933412	1
Clbn	51.5915	46.2124	56.179	45.7998	38.3305	37.5929	50.1259	43.6155	45.4032	48.2944	0.0752564	5.52992	0.664671	0.465697	1
Clc	114.381	101.779	109.321	86.6214	75.4725	86.114	95.4954	88.146	93.4577	108.55	0.0438601	6.55663	0.154019	0.695682	1
ClC-a	254.758	241.539	231.549	253.642	238.897	231.677	245.141	253.763	252.535	241.246	-0.0043629	8.05773	0.00462003	0.945965	1
ClC-b	58.3904	51.8252	40.6159	61.7302	51.9988	62.2906	59.273	47.8855	56.3397	52.1309	-0.0708674	5.84024	0.461968	0.498506	1
ClC-c	126.379	134.334	135.133	145.863	146.785	139.225	131.535	145.792	117.319	131.794	0.049042	7.12563	0.423698	0.51681	1
Clect27	49.5918	45.2769	50.4852	48.0401	35.062	46.554	44.4547	49.7156	54.3513	46.489	-0.0796625	6.17648	0.320131	0.572982	1
Clic	51.9914	52.9478	63.7708	64.4683	68.0441	61.1977	50.6748	66.1858	53.0256	56.6444	0.067248	5.92663	0.560859	0.45593	1
CLIP-190	409.133	407.118	445.636	408.963	415.99	352.106	403.203	389.184	412.937	397.413	0.0942066	8.75751	2.57767	0.111998	0.808604
Clk	31.1949	29.1868	41.7547	31.114	40.7076	34.7516	31.4659	33.5504	31.1526	34.0769	0.0685102	5.29988	0.242935	0.623333	1
cln3	6.39895	6.7354	6.453	7.21845	13.6683	7.64972	6.22001	8.23509	6.2968	5.64187	0.256978	2.8915	1.15287	0.285913	0.912161
clos	0.799868	0.561284	0.759176	1.24456	6.53699	1.09282	0.731765	0.610007	0.662821	0.451349	1.41174	1.90924	4.71889	0.0325474	0.574612
Clp	4.39928	3.5548	2.65712	2.73803	5.34845	5.68265	2.74412	4.88006	3.3141	2.93377	-0.0636228	2.04648	0.0427114	0.836752	1
CLS	23.5961	22.6384	25.0528	26.1358	22.5823	30.3803	23.9653	30.1953	19.8846	22.5675	-0.0844931	4.81511	0.490502	0.485568	1
clt	30.7949	23.5739	29.2283	23.1488	20.7995	21.6378	26.5265	24.4003	22.8673	21.8904	0.10765	4.45246	0.888547	0.446777	1
clu	93.9845	88.3086	82.7502	102.303	92.4093	84.1469	91.8366	83.876	92.4635	84.1767	0.0757698	6.52456	0.709867	0.401793	1
clumsy	26.7956	22.8255	33.4037	23.6467	32.685	28.1947	22.6847	34.7704	27.1756	30.2404	-0.0429502	4.86249	0.0810129	0.776604	1
cm	17.997	21.703	14.0448	18.6684	16.3425	22.0749	21.77	18.9102	13.2564	19.1823	-0.0989952	4.36131	0.603119	0.439492	1
cmet	0.399934	1.49676	0	0.995649	0.297136	0.218563	0.182941	0	1.65705	0.451349	0.678277	0.779212	0.50897	0.477582	1
cmpy	50.3917	54.2574	69.4646	65.9617	66.2613	59.4492	58.1753	67.4058	57.334	50.3255	0.0669269	5.86634	0.537108	0.4656	1
cn	1.1998	1.12257	0.759176	0.248912	0.297136	1.31138	0.731765	0.91501	0.662821	0.677024	-0.253862	0.224886	0.164093	0.686408	1
Cnb	3.99934	2.99351	4.17547	3.23586	2.07995	3.27845	2.56118	3.66004	1.65705	1.57972	0.343688	1.63205	0.998679	0.320396	0.948584
cnc	156.374	206.178	246.353	210.58	208.887	215.722	192.088	217.162	219.394	200.625	-0.0219492	7.34865	0.0414933	0.839064	1
CngA	6.39895	7.67088	7.97135	4.72933	9.50835	5.68265	5.12236	6.40507	7.95385	6.31889	0.219482	2.98387	1.40727	0.238733	0.886663
CngB	57.5905	49.0188	48.9669	44.8042	46.0561	34.533	48.6624	38.1254	43.4147	44.4579	0.230408	5.64966	4.54979	0.0357335	0.600329
Cngl	385.936	430.505	477.522	474.427	437.087	334.839	426.436	428.53	400.675	402.829	0.14623	8.77896	1.7436	0.190139	0.886663
cni	49.5918	55.0058	48.5873	55.0096	59.1301	81.7427	52.1383	67.7108	46.066	56.4187	-0.184387	5.85094	1.7478	0.189613	0.886663
cN-IIIB	14.3976	11.9741	14.4243	13.1923	14.5597	16.6108	16.4647	12.5051	12.925	18.9567	-0.198288	4.1147	2.62375	0.108887	0.808604
cnir	10.3983	10.4773	14.4243	13.6902	11.8854	16.3923	13.3547	12.2001	9.6109	9.70401	-0.024467	3.64887	0.0163445	0.898565	1
cnk	45.5925	40.4124	52.0036	44.8042	42.1933	35.1887	47.0159	44.8355	40.7635	41.5241	0.0986536	5.69863	1.292	0.302233	0.930926
cnn	83.9862	80.8249	92.2399	75.4204	65.0728	73.4373	93.8489	83.571	80.2013	87.3361	-0.0773403	6.47195	0.665611	0.41681	1
cno	200.767	194.953	200.043	226.51	204.727	155.617	214.224	210.452	200.172	180.54	0.0965036	7.72969	1.21236	0.273897	0.897244
Cnot4	249.159	244.346	263.814	226.012	224.041	197.8	249.898	239.428	246.901	234.25	0.0471799	7.93076	0.509376	0.477316	1
CNT1	0	0	0	0	0	0	0	0	0	0	0	-1.29073	0	1	1
Cnx14D	1.1998	0.748378	1.51835	1.49347	1.18854	0.65569	0.914707	0.91501	0.994231	0.677024	0.53584	0.444489	1.05226	0.307826	0.938298
Cnx99A	845.061	755.488	694.646	642.442	533.359	625.31	850.128	740.548	746.999	787.153	-0.11194	9.59316	1.48561	0.226188	0.886663
Cog3	29.1952	33.3028	26.5712	29.6206	32.685	31.6917	33.1124	34.7704	30.4897	34.3026	-0.113467	5.0795	1.46446	0.239418	0.886663
Cog7	20.3966	27.3158	23.1549	24.1445	28.2279	29.0689	24.6971	25.3153	29.4955	27.081	-0.127397	4.7659	1.86907	0.282566	0.908341
coil	15.9974	18.7095	14.4243	14.4369	14.8568	16.3923	20.4894	15.8602	14.9135	16.0229	-0.0937908	3.90542	0.515405	0.474728	1
CoIV	572.306	525.549	455.126	417.426	396.677	464.884	477.477	413.28	433.816	449.995	0.0793637	9.13227	0.45835	0.500189	1
cola	0	0	0	0	0	0	0	0	0	0	0	-1.30545	0	1	1
cold	17.1972	17.774	15.9427	23.8956	19.3138	22.512	17.9283	25.0103	22.2045	21.6648	-0.20186	4.14804	1.51129	0.22225	0.886663
colt	79.187	83.4442	78.1951	55.2585	55.8616	137.913	80.3112	68.9308	86.1667	83.274	-0.37959	6.00241	5.64339	0.0197129	0.472866
comm	19.5968	30.8706	23.1549	29.3716	35.6563	27.539	28.5388	32.0254	21.5417	23.0188	0.0763371	4.88631	0.352643	0.554159	1
comm2	10.7982	14.5934	12.5264	12.6945	10.994	8.08685	14.6353	11.8951	11.9308	16.0229	-0.0147512	3.84803	0.00665891	0.992244	1
comm3	10.3983	12.7224	6.83258	9.95649	15.4511	18.5779	10.9765	10.9801	10.9365	16.9256	-0.296619	3.36188	2.07437	0.153373	0.886663
comr	0.399934	0	0	0	0	0	0	0	0	0	1.72126	-1.29052	1.8402	0.214216	0.886663
comt	535.512	487.381	479.799	555.572	484.629	467.507	492.661	495.631	473.917	474.368	0.0809606	9.05845	1.83661	0.17885	0.886663
Con	135.978	129.469	146.141	162.291	145.002	123.27	144.707	131.457	125.604	128.635	0.136406	7.16615	3.02199	0.0856734	0.763515
cona	0	0	0	0.248912	0	0	0	0	0	0	1.67997	-1.07686	1.65068	0.214216	0.886663
Cont	103.183	105.147	89.9624	115.993	106.969	108.845	111.045	101.871	111.354	111.483	-0.0616358	6.80028	0.741998	0.391385	1
conu	120.78	118.244	142.725	135.906	170.853	149.06	126.23	137.862	123.616	121.413	0.0642328	6.83349	0.328785	0.567851	1
conv	4.39928	3.18061	4.17547	3.48477	6.23986	3.93414	5.48824	5.18506	4.30833	4.73917	-0.167807	2.78371	0.504461	0.479442	1
Coop	10.3983	9.16763	6.83258	7.96519	4.75418	8.08685	10.2447	8.8451	8.61667	8.80131	-0.191456	3.29665	1.37055	0.244908	0.886663
Coprox	14.3976	15.1547	13.6652	10.9521	11.8854	16.8294	14.2694	14.0302	14.5821	14.4432	-0.168593	3.79782	1.42843	0.235263	0.886663
Coq2	12.398	11.4128	9.4897	15.1836	12.1826	13.3324	12.44	16.7752	14.5821	12.8635	-0.189866	3.63843	1.71199	0.208861	0.886663
COQ7	56.7906	52.5736	47.8281	32.1097	43.3819	36.2815	47.9306	39.9555	48.3859	51.2282	0.0514057	5.55127	0.204316	0.652382	1
cora	353.142	344.067	349.221	309.398	312.29	279.761	372.286	350.144	343.341	366.721	-0.0380234	8.52806	0.239912	0.6255	1
CoRest	76.3874	83.8184	75.538	76.665	70.4212	69.5032	94.2148	68.6258	86.1667	86.8848	-0.0824708	6.33379	0.810053	0.370584	0.997868
Corin	153.975	157.159	150.317	181.457	148.865	130.919	171.416	151.892	164.711	155.941	0.0321566	7.27867	0.108709	0.742409	1
corn	132.378	127.037	105.146	117.238	102.809	100.102	128.425	109.801	114.337	124.798	0.0173452	6.99809	0.0485307	0.826155	1
coro	109.582	95.2311	97.5541	87.866	99.5406	81.3056	85.0677	99.4311	91.4692	99.0712	0.101118	6.65929	1.13956	0.288693	0.915444
Corp	5.19914	5.42574	6.07341	3.23586	6.23986	5.02696	4.75647	6.40507	3.97692	4.73917	0.0613506	2.61873	0.0822603	0.792257	1
cort	3.99934	1.68385	0.759176	1.49347	1.18854	0.874254	1.64647	1.22001	1.65705	3.15945	0.0361558	1.21207	0.00477374	0.945074	1
Cortactin	37.9937	50.3284	52.0036	34.5988	29.4165	38.2486	52.6871	47.5805	46.7289	52.1309	-0.21587	5.46635	2.71813	0.102813	0.803813
corto	163.173	156.224	148.039	162.789	156.888	135.291	160.988	151.282	141.181	134.728	0.12149	7.03881	2.32376	0.131031	0.845261
cos	48.392	46.3995	48.5873	44.8042	41.0048	36.2815	50.1259	41.7855	54.6827	48.5201	-0.0139699	5.61798	0.0172046	0.895946	1
CoVa	503.517	416.473	391.355	341.01	342.895	366.749	375.944	322.694	343.341	330.613	0.196872	8.80081	3.05918	0.0838017	0.758113
CoVb	276.754	228.068	249.389	218.794	236.817	227.743	220.078	215.637	194.538	181.894	0.216606	8.11029	4.63304	0.0341253	0.587258
CoVIb	329.946	267.545	291.144	271.812	244.543	257.905	252.276	236.073	245.575	230.188	0.199959	8.33127	3.82019	0.0538435	0.679993
CoVIIc	300.351	253.326	267.61	239.702	254.051	267.959	250.264	233.328	233.644	238.087	0.1028	8.21086	0.798851	0.373898	1
CoVIII	226.363	214.972	208.014	204.108	229.389	225.339	201.601	210.452	157.751	180.314	0.149427	7.86363	1.61654	0.206956	0.886663
Cp1	370.739	437.053	375.792	298.695	352.998	614.6	371.005	362.039	411.612	436.681	-0.258973	8.65786	5.2191	0.0247686	0.536663
Cp110	19.1968	18.1482	18.5998	13.1923	14.5597	16.6108	18.843	19.5202	20.8788	17.1513	-0.153961	4.28219	1.47365	0.228049	0.886663
Cp15	0	0	0	0.248912	0.891408	0	0	0.305003	0.994231	0.451349	-0.342983	3.65497	0.0428688	0.836479	1
Cp16	0	0	0.379588	0	0	0	0	0.305003	0.33141	0	-0.587254	1.74633	0.131335	0.718069	1
Cp18	2.3996	0.935473	0.759176	1.49347	0.594272	1.09282	1.46353	0.91501	2.65128	1.57972	-0.334977	2.95986	0.317725	0.574425	1
Cp19	0	0	0	0	0.297136	0	0	0.610007	0.662821	0.677024	-2.17238	2.48784	1.82678	0.180173	0.886663
Cp190	115.581	94.4828	113.497	78.1584	68.9355	57.045	111.594	78.6909	114.337	108.098	-0.00211644	6.57773	0.000137186	0.990682	1
cp309	171.172	182.417	197.386	157.81	135.494	137.695	182.027	158.602	185.59	190.921	-0.018417	7.41656	0.0262248	0.871727	1
Cp36	0	0	0.379588	0	0.297136	0	0	0.91501	4.63974	1.12837	-3.05665	2.25832	4.4219	0.0392303	0.615856
Cp38	0	0	0	0.248912	1.78282	0	0.182941	1.22001	4.97115	1.8054	-1.77312	2.88719	2.37159	0.128259	0.838951
Cp7Fa	1.59974	3.3677	1.13876	2.48912	1.78282	2.84132	2.01235	0.91501	2.31987	3.83647	-0.143079	1.71465	0.165112	0.747269	1
Cp7Fb	0.799868	1.87095	1.51835	1.24456	2.07995	2.18563	2.37824	3.05003	0.662821	2.25675	-0.465103	1.39599	1.20066	0.276208	0.8992
Cp7Fc	1.99967	0.374189	0.759176	0.248912	1.78282	1.31138	1.28059	0.91501	1.32564	2.03107	-0.533429	0.714253	1.09537	0.298177	0.925883
cpa	41.9931	45.2769	44.7914	41.0705	31.4964	39.7785	51.7724	39.0404	47.0603	43.5552	-0.11363	5.38625	0.999061	0.320304	0.948584
cpb	35.9941	40.9737	33.7833	38.5814	30.3079	37.5929	42.2594	47.2755	33.4724	37.6877	-0.137509	5.33677	2.13966	0.14713	0.878628
Cpn	1628.93	1457.47	1308.06	1296.83	1208.75	1160.13	1474.32	1355.13	1491.01	1452.67	-0.00698132	10.5652	0.00557405	0.940657	1
cpo	294.352	374.75	394.772	484.383	412.128	354.291	295.633	422.43	405.315	341.446	0.109882	8.34049	0.610254	0.436809	1
Cpr	180.77	169.321	188.655	160.299	152.431	206.761	161.354	151.282	169.682	180.765	-0.0327465	7.38759	0.136378	0.712804	1
Cpr100A	15.9974	11.4128	23.1549	13.9391	14.8568	5.68265	5.3053	7.93009	4.97115	3.38512	1.52599	4.70525	13.8369	0.000352199	0.0467559
Cpr11A	0	0	0	0	0.297136	0	0	0.305003	0	0.225675	-0.58861	-0.874243	0.22213	0.649853	1
Cpr11B	15.1975	13.2837	12.1468	15.4326	18.7196	6.77546	12.8059	19.5202	9.94231	8.57564	0.392421	4.50478	1.34144	0.249943	0.886663
Cpr12A	0	0	0	0.248912	0	0	0	0	0.662821	0	-0.643713	-1.22319	0.28512	0.649853	1
Cpr23B	0	0.187095	0	0	0.297136	0	0	0	0	0	2.41756	-1.11072	3.65107	0.0789973	0.742696
Cpr30B	0	0	0	0.248912	0	0	0	0	0	0	1.67986	-1.21307	2.0775	0.214216	0.886663
Cpr30F	0	0	0	0	0	0	0.182941	0	0	0	-1.51361	-1.20662	1.50284	0.265234	0.886663
Cpr31A	0	0	0	0	0	0	0	0	0.33141	0	-1.56869	-1.24169	1.3963	0.265234	0.886663
Cpr35B	0	0	0	0	0	0	0	0.305003	0	0	-1.56233	-1.22851	1.77884	0.265234	0.886663
Cpr47Ea	0.399934	0.187095	0.759176	0	0	0	0	0.610007	0.33141	0.451349	-0.0979788	0.16992	0.00809861	0.9285	1
Cpr47Eb	0	0.187095	0	0	0	0	0	0	0	0	1.64855	-0.951125	0.90092	0.346674	0.972358
Cpr47Ec	0.399934	0	0	0	0	0	0	0	0	0	1.72126	-1.29067	1.94832	0.214216	0.886663
Cpr47Ed	0	0	0	0	0	0	0	0	0	0	0	-1.30545	0	1	1
Cpr47Ee	8.39862	6.17412	4.93464	3.23586	5.05131	8.08685	5.48824	8.23509	7.29103	9.25266	-0.478934	4.04186	2.74569	0.101112	0.798358
Cpr47Ef	10.7982	3.3677	6.83258	4.48042	2.67422	14.6437	3.84177	19.2152	9.27949	7.89861	-1.02024	3.41313	4.47793	0.0371867	0.606113
Cpr47Eg	0	0	0.379588	0.248912	0.297136	0	0	0.305003	0	0	1.40615	-0.918638	1.21456	0.273609	0.897244
Cpr49Aa	0.399934	0.187095	0	0.248912	0.891408	0.874254	0.182941	1.83002	0.994231	2.03107	-1.68486	0.386752	6.91868	0.0100839	0.355033
Cpr49Ab	0	0	0.379588	0	0	0	0.182941	0	0.33141	0	-0.558584	-0.544582	0.13415	0.715055	1
Cpr49Ac	0	0.935473	0	0.248912	0	0.437127	0	0	0.33141	0.677024	0.0794017	-0.374386	0.00738476	0.931725	1
Cpr49Ad	0	0	0	0	0	0	0	0	0	0	0	-1.29074	0	1	1
Cpr49Ae	57.5905	45.6511	59.5953	50.7781	52.5931	45.2426	34.393	46.0555	42.7519	40.1701	0.349033	6.00196	4.51596	0.0364099	0.600329
Cpr49Af	2.79954	2.80642	3.79588	2.48912	0.891408	1.96707	2.37824	1.22001	0.994231	1.12837	0.657015	1.46057	2.94667	0.0896063	0.776152
Cpr49Ag	59.5902	41.1608	44.7914	51.7737	37.7363	25.5719	40.9789	34.4654	37.7808	33.3999	0.443144	5.86876	6.1857	0.0147832	0.410108
Cpr49Ah	0.399934	0.374189	0.759176	0.497824	0.297136	0	0.731765	0.91501	0.33141	0.902699	-0.330431	-0.437689	0.194638	0.660177	1
Cpr50Ca	0	0.561284	0	0	0.891408	0	0	0	0.33141	0.225675	1.50234	-0.437476	1.93704	0.167531	0.886663
Cpr50Cb	1.59974	1.30966	0	1.9913	1.78282	1.31138	1.64647	1.22001	0.662821	2.25675	-0.0836352	0.96462	0.0293614	0.864344	1
Cpr51A	1.1998	1.12257	1.13876	1.24456	1.48568	0.437127	1.28059	1.52502	1.98846	1.8054	-0.144088	1.73741	0.111022	0.750552	1
Cpr56F	0	0	0	0	0	0	0	0	0	0	0	-1.1013	0	1	1
Cpr57A	0	0	0	0	0	0	0	0	0	0	0	-1.30545	0	1	1
Cpr5C	0	0	0	0	0	0	0	0	0	0	0	-1.2204	0	1	1
Cpr60D	0	0.935473	0.379588	0.746737	0.594272	0.218563	0.731765	1.52502	1.65705	1.12837	-0.723497	0.905551	1.20203	0.275936	0.898561
Cpr62Ba	1.99967	1.30966	0.379588	0.746737	0.891408	0.65569	1.46353	0.305003	0	1.12837	0.441275	0.208849	0.716567	0.432185	1
Cpr62Bb	36.7939	21.703	20.1182	25.1401	18.4224	25.3534	19.9406	35.0754	26.1814	17.8283	-0.0252316	5.02603	0.0166753	0.89755	1
Cpr62Bc	5.19914	4.11608	6.07341	3.48477	4.75418	3.27845	2.56118	2.74503	2.65128	3.15945	0.673896	2.83572	2.53734	0.114801	0.808604
Cpr64Aa	0	0.748378	0	0.497824	0.891408	0.437127	0.182941	0.305003	0.662821	0.225675	0.450648	-0.277061	0.350379	0.555431	1
Cpr64Ab	0	0	0	0	0	0	0	0	0	0	0	-1.28328	0	1	1
Cpr64Ac	2.3996	1.49676	1.89794	2.73803	2.67422	1.74851	0.731765	1.22001	1.32564	1.57972	0.747561	1.59181	2.51991	0.116038	0.809324
Cpr64Ad	0.799868	0.748378	1.13876	0.497824	0.891408	1.09282	1.46353	0.610007	0.662821	0.902699	-0.297417	0.498947	0.426844	0.515261	1
Cpr65Au	195.168	306.087	198.145	215.309	148.865	327.627	291.608	332.149	264.134	284.124	-0.492356	7.92946	10.4549	0.00172809	0.136246
Cpr65Av	0	0	0	0	0	0	0	0	0	0	0	-1.26988	0	1	1
Cpr65Aw	0	0	0	0	0	0	0	0	0	0	0	-1.28357	0	1	1
Cpr65Ax1	0	0	0	0	0	0	0	0	0	0	0	-1.30545	0	1	1
Cpr65Ax2	0	0	0	0	0	0	0	0	0	0	0	-1.30545	0	1	1
Cpr65Ay	0	0	0	0	0	0	0	0	0	0	0	-1.29879	0	1	1
Cpr65Az	0.399934	0.187095	0	0.248912	0	0	0	0	0	0	2.92925	-1.04558	4.79797	0.0317703	0.574612
Cpr65Ea	0	0	0	0	0	0	0.182941	0	0	0	-1.5138	-1.15973	1.01918	0.317464	0.947317
Cpr65Eb	0	0	0	0	0	0	0.182941	0	0	0	-1.51352	-1.227	1.53694	0.265234	0.886663
Cpr65Ec	0	0	0	0	0	0	0	0	0.33141	0	-1.56818	-1.14641	1.37579	0.265234	0.886663
Cpr66Cb	0	0	0	0	0	0.437127	0.548824	0	0	0.225675	-3.56983	-1.18083	7.91231	0.00694743	0.29272
Cpr66D	2.3996	1.49676	3.0367	1.24456	2.07995	1.74851	2.37824	2.74503	2.65128	2.25675	-0.244299	1.66156	0.480992	0.489817	1
Cpr67B	109.582	117.308	115.774	84.6302	127.768	109.282	116.9	113.156	111.685	118.705	-0.0386753	7.26109	0.115298	0.735008	1
Cpr67Fa1	0	0	0	0	0	0	0	0	0	0	0	-1.26166	0	1	1
Cpr67Fa2	0	0	0	0	0	0	0	0	0	0	0	-1.22709	0	1	1
Cpr67Fb	1.1998	0.561284	0.379588	0.248912	0.594272	0.65569	0.548824	0	0	0.451349	0.590328	-0.0930288	0.606943	0.438152	1
Cpr72Ea	0	0.374189	0	0	0	0	0	0	0	0.451349	0.113994	-0.823271	0.0105957	0.918262	1
Cpr72Eb	0	0	0	0	0	0	0	0	0	0.225675	-1.53583	-1.21416	1.38761	0.265234	0.886663
Cpr72Ec	135.978	120.863	79.3339	77.1628	62.1014	53.7666	137.206	53.9856	90.8064	131.343	0.0184067	7.42801	0.00535691	0.941822	1
Cpr73D	16.3973	20.2062	22.0161	19.1662	19.611	20.7635	21.0383	14.6402	22.2045	20.085	-0.0204894	4.58337	0.0207976	0.885665	1
Cpr76Ba	0	0	0	0	0	0	0	0	0	0	0	-1.26897	0	1	1
Cpr76Bb	0	0	0	0	0	0	0.182941	0.305003	0	0.451349	-3.10251	-0.848099	5.29548	0.0258664	0.541803
Cpr76Bc	0.399934	0.374189	0.379588	0.497824	0.891408	0.65569	0.365883	0.305003	0.33141	0	0.560423	0.439981	0.529676	0.468693	1
Cpr76Bd	4.39928	2.80642	1.89794	2.73803	2.97136	1.96707	2.01235	0.91501	1.65705	1.57972	0.801606	2.80656	2.50941	0.116789	0.81276
Cpr78Ca	0	0	0	0	0	0	0.182941	0	0	0.225675	-2.24163	-0.768745	2.47444	0.120706	0.817813
Cpr78Cb	0	0	0	0	0	0	0	0	0.33141	0	-1.56833	-1.17617	1.49359	0.265234	0.886663
Cpr78Cc	0	0	0	0	0	0	0	0	0	0	0	-1.26346	0	1	1
Cpr78E	0.799868	0	0.379588	0.248912	0.891408	0.218563	0.182941	0	0	0.225675	1.41792	-0.889519	2.10739	0.150179	0.881741
Cpr92A	0	0	0	0	0	0	0	0.305003	0	0	-1.56041	-0.729605	1.5433	0.265234	0.886663
Cpr92F	1.59974	1.12257	2.27753	1.49347	1.48568	0.65569	0.731765	0.305003	0.994231	1.12837	0.978666	1.99581	2.17369	0.143991	0.871711
Cpr97Ea	0.399934	0.748378	1.51835	0.497824	0	0.218563	0	0	0.994231	0.677024	0.80151	1.32041	0.616449	0.434498	1
Cpr97Eb	7.99868	5.98703	8.35094	4.48042	7.4284	5.68265	4.02471	3.05003	2.65128	2.25675	0.885817	3.44122	5.90602	0.0171393	0.451612
Cpsf100	13.1978	11.4128	11.3876	11.6989	11.5883	7.64972	11.5253	11.5901	10.9365	9.02699	0.225559	3.60852	1.60922	0.207978	0.886663
Cpsf160	16.7972	22.6384	19.7386	25.1401	26.4451	21.8563	22.1359	17.6902	22.8673	21.2134	0.0755534	4.40776	0.415651	0.520808	1
Cpsf73	13.5978	10.2902	11.0081	8.96084	11.8854	6.77546	12.44	11.2851	9.27949	13.5405	0.0434657	3.53176	0.0592446	0.943516	1
cpx	2556.78	2854.5	3530.55	3850.67	3593.56	2887	2569.96	3306.54	3053.61	2559.38	0.188874	11.3022	1.61267	0.207496	0.886663
CR13130	9.99835	6.7354	7.21217	11.6989	8.91408	10.7096	8.4153	9.1501	8.61667	7.89861	-0.0115216	2.45321	0.00238134	0.961191	1
CR15061	0	0	0	0	0	0	0	0	0	0	0	-1.30545	0	1	1
CR17025	3.59941	1.49676	2.27753	2.48912	3.86277	3.05989	1.09765	0.91501	0.662821	1.57972	0.818796	1.02886	3.29643	0.0728689	0.742696
CR17567	0	0	0	0	0	0	0	0	0	0	0	-1.19271	0	1	1
CR30009	0.799868	1.12257	1.89794	0.746737	0.891408	1.09282	0.365883	1.52502	0	1.12837	0.373624	0.188865	0.435162	0.511206	1
CR30055	47.1922	36.4834	42.5139	43.5596	39.222	44.1498	31.4659	38.7354	30.1583	38.3647	0.185015	5.3025	3.51259	0.0642536	0.732437
CR30121	0.399934	0	0.379588	0	0	0	0.182941	0	0.33141	0.225675	-0.245792	-1.01752	0.0496677	0.824217	1
CR30267	0	0	0	0	0	0	0	0.305003	0.33141	0	-2.31709	-1.18632	3.00667	0.115122	0.808604
CR31044	3.99934	2.43223	1.89794	0.746737	1.18854	2.4042	1.82941	1.52502	2.31987	2.03107	-0.021714	1.12238	0.00349424	0.952998	1
CR31084	0.399934	0	0	0.248912	0	0	0	0	0.33141	0	0.901557	-1.1598	0.564939	0.476197	1
CR31144	0	0	0.759176	0	0	0.218563	0	0	0	0	0.967341	-0.976204	0.468839	0.495425	1
CR31386	0	0.187095	0	0.248912	0	0.218563	0	0	0.33141	0.225675	-0.362416	-0.832134	0.0867011	0.769114	1
CR31429	0	0	0	0	0	0	0	0	0	0	0	-1.29851	0	1	1
CR31451	189.169	174.933	193.21	224.27	209.481	184.249	193.186	212.892	227.679	176.252	-0.00334265	7.58643	0.00101202	0.974695	1
CR31514	0.399934	0.374189	0.379588	0	0	0.437127	0	0	0.33141	0.677024	-0.343511	-0.549282	0.136273	0.712909	1
CR31647	0	0	0	0	0	0	0	0	0	0	0	-1.17852	0	1	1
CR31781	117.581	113.192	132.476	126.945	167.585	105.785	100.252	112.851	98.7603	97.2658	0.353011	6.98611	7.41132	0.00782687	0.308351
CR31840	0	0	0	0	0	0	0	0	0	0	0	-1.30545	0	1	1
CR31845	0	0	0	0	0	0	0.182941	0.305003	0	0	-2.2651	-1.10337	2.91922	0.115122	0.808604
CR31912	0	0	0	0	0	0.218563	0	0	0	0	-1.53265	-1.22008	1.66398	0.265234	0.886663
CR32027	0	0.748378	0	0	0.594272	0.65569	0	0.305003	0.33141	0.451349	-0.0861783	0.148063	0.00807626	0.928598	1
CR32111	21.9964	20.2062	25.0528	23.6467	23.4737	22.0749	19.0259	29.2803	17.8962	20.5364	0.0717306	4.23496	0.191676	0.662608	1
CR32160	0	0	0	0	0	0	0	0	0	0	0	-0.873716	0	1	1
CR32194	3.99934	2.99351	5.31423	2.24021	4.45704	3.49701	4.39059	3.66004	3.64551	4.06214	-0.0632148	1.86158	0.0453973	0.831773	1
CR32205	1.59974	0.748378	1.13876	1.74239	2.97136	2.4042	0.731765	1.83002	0.33141	0.902699	0.366681	0.177586	0.409991	0.523654	1
CR32207	11.998	11.2257	14.4243	11.9478	16.0453	19.8893	8.23236	11.5901	11.9308	11.0581	0.0599772	2.85566	0.0521823	0.819843	1
CR32218	3.19947	2.99351	3.79588	4.97824	5.05131	1.74851	2.56118	4.27005	2.31987	2.03107	0.650148	1.70606	4.47275	0.0372937	0.606448
CR32252	0	0	0	0	0	0	0	0	0	0	0	-1.27674	0	1	1
CR32385	0.399934	1.68385	0.379588	1.49347	0.891408	1.31138	1.28059	2.13502	1.65705	0.902699	-0.441327	-0.0235839	0.720373	0.444778	1
CR32657	0	0.187095	0.379588	0	0	0	0.365883	0	0	0	0.214522	-0.908806	0.0298798	0.880239	1
CR32658	1.99967	1.12257	1.51835	2.48912	2.97136	1.96707	2.01235	2.13502	1.65705	1.8054	0.0573883	1.1145	0.0212482	0.940753	1
CR32660	0	0	0	0	0	0	0	0	0	0	0	-1.30545	0	1	1
CR32661	0	0	0	0	0	0	0	0	0	0	0	-1.28397	0	1	1
CR32690	0.799868	0.187095	0	0	0	0.218563	0	0	0	0	1.43306	-1.10953	1.31685	0.255229	0.886663
CR32730	0	0	0	0	0.297136	0	0.182941	0.305003	0.662821	0	-1.46157	-1.08087	1.4407	0.234508	0.886663
CR32773	0.399934	0.187095	0.759176	0	0	0.218563	0.182941	0	0.662821	0	0.217371	-0.356819	0.0471877	0.828539	1
CR32835	0	0	0	0	0	0	0	0.305003	0	0	-1.56246	-1.256	1.68292	0.265234	0.886663
CR33218	0	0.187095	0	0	0	0	0	0.305003	0	0	0.086902	-0.991372	0.00559886	0.940525	1
CR33963	1.99967	0.374189	0.379588	0.995649	1.48568	1.31138	0.914707	0	1.98846	0.902699	-0.0251605	0.200712	0.00194297	0.964942	1
CR33987	0	0	0	0	0	0	0	0	0	0	0	-1.25656	0	1	1
CR34006	0	0	0	0	0	0	0	0.305003	0	0	-1.56252	-1.26893	1.5651	0.265234	0.886663
CR34024	0	0	0	0	0	0	0	0	0	0	0	-1.30545	0	1	1
CR34044	0	0.187095	0	0	0.891408	0.218563	0.182941	0.305003	0	0.225675	0.199587	-0.744284	0.0406786	0.840629	1
CR34046	0	0.187095	0	0.248912	0	0	0.182941	0.305003	0.33141	0.225675	-0.727438	-1.00758	0.447572	0.520869	1
CR34047	0	0	0	0	0.297136	0.218563	0.182941	0.305003	0	0	-1.04492	-1.05818	0.631056	0.429609	1
CR34052	0	0	0	0	0	0	0	0	0	0.225675	-1.53583	-1.22662	1.39736	0.265234	0.886663
CR34335	252.758	301.784	308.605	200.872	292.976	308.83	278.986	278.163	359.249	310.528	-0.178154	7.12402	1.44966	0.231842	0.886663
CR40053	0	0	0	0	0	0	0	0	0	0	0	-1.30545	0	1	1
CR40172	0	0	0	0	0	0	0	0	0	0	0	-1.28399	0	1	1
CR40341	0	0	0	0	0	0.218563	0	0	0	0	-1.53274	-1.11705	1.28254	0.265234	0.886663
CR40465	0	0	0	0	0	0	0	0	0	0	0	-1.30545	0	1	1
CR40469	5.59908	5.98703	9.11011	27.1314	7.13126	8.30541	7.68354	16.4702	25.1872	5.86754	-0.104999	5.17903	0.0709752	0.790551	1
CR40502	0	0	0	0	0	0	0	0	0	0	0	-1.30545	0	1	1
CR40503	0	0	0	0	0	0	0	0	0	0	0	-1.30545	0	1	1
CR40561	0	0	0	0	0	0	0	0	0	0	0	-1.30545	0	1	1
CR40571	0	0	0	0	0	0	0	0	0	0	0	-1.30545	0	1	1
CR40573	0	0	0	0	0	0	0	0	0	0	0	-1.30545	0	1	1
CR40582	0	0	0	0	0	0	0	0	0	0	0	-1.30545	0	1	1
CR40594	0	0	0	0	0	0	0	0	0	0	0	-1.30545	0	1	1
CR40596	0	0	0	0	0	0	0	0	0	0	0	-1.30545	0	1	1
CR40611	0	0	0	0	0	0	0	0	0	0	0	-1.30545	0	1	1
CR40613	0	0	0	0	0	0	0	0	0	0	0	-1.30545	0	1	1
CR40621	0	0	0	0	0	0	0	0	0	0	0	-1.30545	0	1	1
CR40629	0	0	0	0	0	0	0	0	0	0	0	-1.29826	0	1	1
CR40639	0	0	0	0	0	0	0	0	0	0	0	-1.30545	0	1	1
CR40640	0	0	0	0	0	0	0	0	0	0	0	-1.30545	0	1	1
CR40641	0	0	0	0	0	0	0	0	0	0	0	-1.30545	0	1	1
CR40642	0	0	0	0	0	0	0	0	0	0	0	-1.30545	0	1	1
CR40668	0	0	0	0	0	0	0	0	0	0	0	-1.30545	0	1	1
CR40677	2822.34	1332.67	1086.76	3979.36	2954.72	2624.51	904.645	3779.3	4342.14	1074.21	-0.0629805	10.8827	0.00747044	0.931321	1
CR40679	0	0	0	0	0	0	0	0	0	0	0	-1.30545	0	1	1
CR40685	0	0	0	0	0	0	0	0	0	0	0	-1.30545	0	1	1
CR40712	0	0	0	0	0	0	0	0	0	0	0	-1.30545	0	1	1
CR40719	0	0	0	0	0	0	0	0	0	0	0	-1.30545	0	1	1
CR40741	3777.78	1706.12	1577.95	3939.28	3191.54	3718.64	1629.46	5319.26	8278.3	1785.31	-0.546324	11.0971	0.589187	0.444808	1
CR40743	0	0	0	0	0	0	0	0	0	0	0	-1.30545	0	1	1
CR40766	0	0	0	0	0	0	0	0	0	0	0	-1.30545	0	1	1
CR40947	0	0	0	0	0	0	0	0	0	0	0	-1.30545	0	1	1
CR40959	0	0	0	0	0	0	0	0	0	0	0	-1.30545	0	1	1
CR40962	0	0	0	0	0	0	0.182941	0.91501	0	0.225675	-3.42849	-0.699037	2.92664	0.0917433	0.780973
CR40963	0.799868	0	0	0.248912	0	1.09282	0	1.22001	1.32564	0.225675	-1.89427	0.109263	1.70254	0.19539	0.886663
CR40976	0.399934	0.374189	1.13876	0.248912	0.594272	0.874254	0.548824	0.91501	0.994231	0.677024	-0.570818	-0.377953	0.589036	0.444866	1
CR41257	0	0.374189	0	0.248912	0	0.218563	0.182941	0	0.33141	0.451349	-0.523306	-0.927397	0.289377	0.61759	1
CR41352	0	0	0	0	0	0	0	0	0	0	0	-1.29879	0	1	1
CR41443	0	0	0	0	0	0	0	0	0	0	0	-1.28364	0	1	1
CR41535	0	0	0	0	0	0	0	0	0	0	0	-1.30545	0	1	1
CR41544	0	0	0	0	0	0	0	0	0	0	0	-1.30545	0	1	1
CR41548	0	0	0	0	0	0	0	0	0	0	0	-1.30545	0	1	1
CR41550	0	0	0	0	0	0	0	0	0	0	0	-1.30545	0	1	1
CR41583	0	0	0	0	0	0	0	0	0	0	0	-1.30545	0	1	1
CR41590	0	0	0	0	0	0	0	0	0	0	0	-1.30545	0	1	1
CR41591	0	0	0	0	0	0	0	0	0	0	0	-1.30545	0	1	1
CR41601	0	0	0	0	0	0	0	0	0	0	0	-1.27221	0	1	1
CR41602	84876.8	33481.7	23094.1	82664.7	59741.6	64106.4	25411.6	88063.4	150821	33285.9	-0.349556	15.4733	0.227343	0.634694	1
CR41606	0	0	0	0	0	0	0	0	0	0	0	-1.30545	0	1	1
CR41607	0	0	0	0	0	0	0	0	0	0	0	-1.30545	0	1	1
CR41609	10434.7	4059.77	3475.51	9609.26	6752.71	7129.54	3568.45	9611.58	14080	3721.15	-0.150522	12.3846	0.0461243	0.830452	1
CR41613	0	0	0	0	0	0	0	0	0	0	0	-1.30545	0	1	1
CR41619	0	0	0	0	0	0	0	0	0	0	0	-1.30545	0	1	1
CR41620	0	0	0	0	0	0	0	0	0	0	0	-1.30545	0	1	1
CR41621	0	0	0	0	0	0	0	0	0	0	0	-1.30545	0	1	1
CR42195	0	0	0	0	0	0	0	0	0	0	0	-1.30545	0	1	1
CR42491	19.1968	16.6514	19.359	16.4282	19.9081	25.3534	21.953	16.4702	19.2218	21.2134	-0.202882	4.22037	1.78003	0.18562	0.886663
CR42547	19.5968	16.4643	11.0081	15.1836	14.8568	14.2066	15.1841	11.8951	8.61667	14.6689	0.239106	3.65567	2.32669	0.130792	0.844393
CR42549	23.996	24.1352	29.2283	37.0879	41.599	27.539	20.8553	33.2454	26.5128	21.8904	0.273365	4.55921	3.20104	0.0770646	0.742696
CR42646	0	0	0	0.497824	0.297136	0	0	0	0	0.677024	0.194999	-0.839631	0.0293799	0.864321	1
CR42651	0	0	0.379588	0.248912	0.297136	0	0	0.305003	0.33141	0.225675	0.175916	-0.79926	0.0228489	0.880217	1
CR42657	0	0	0	0	0	0	0	0	0	0	0	-1.27613	0	1	1
CR42696	0	0	0	0	0	0	0	0	0	0	0	-1.30545	0	1	1
CR42719	0.399934	0.374189	1.13876	0.746737	0.297136	0.437127	0.365883	0	0.33141	1.35405	0.128236	-0.062818	0.0287067	0.865851	1
CR42721	0.799868	1.12257	0.759176	1.49347	0.891408	0.437127	0.182941	0.610007	0	0.677024	1.37537	-0.0195272	4.44608	0.0378507	0.608193
CR42735	0	0	0	0	0	0	0	0	0	0	0	-1.27673	0	1	1
CR42736	0.399934	0	0.379588	0.497824	0	0	0	0.610007	0.33141	0	0.534909	-0.677847	0.261774	0.610197	1
CR42738	0.399934	0	0	0	0	0	0	0.305003	0	0	0.158688	-1.25692	0.0160227	0.915156	1
CR42742	0	0	0	0	0	0	0	0	0	0	0	-1.29117	0	1	1
CR42743	0.399934	0	0	0	0	0	0.182941	0.305003	0	0	-0.544895	-1.1039	0.18138	0.671475	1
CR42745	0	0.561284	0	0.248912	0.891408	0.218563	0.365883	0	0.33141	0.451349	0.375272	-0.760869	0.218249	0.641599	1
CR42746	0.399934	0.187095	0	0	0	0	0.182941	0.305003	0	0.677024	-0.948781	-0.769918	0.799496	0.373706	1
CR42755	0	0	0	0.248912	0	0	0	0.305003	0	0.225675	-0.60547	-1.06745	0.226169	0.649853	1
CR42756	0	0	0	0	0	0	0	0	0	0	0	-1.26288	0	1	1
CR42765	0.399934	1.30966	0.759176	0.497824	1.48568	1.09282	0.548824	0.305003	0.662821	0.902699	0.358216	0.100545	0.349589	0.555876	1
CR42767	0	0	0	0.248912	0.297136	0	0	0	0.33141	0	0.880061	-0.79557	0.504746	0.479318	1
CR42791	0	0	0	0	0	0	0	0	0	0	0	-1.30545	0	1	1
CR42794	0	0.187095	0.379588	0.248912	0.297136	0	0.182941	0.305003	0	0	1.03761	-0.623808	1.00147	0.319725	0.948584
CR42836	0	0	0	0	0	0	0	0	0.33141	0	-1.56887	-1.27673	1.44055	0.265234	0.886663
CR42839	0	0	0	0	5.94272	0	0	0	0	0	5.57802	-1.05626	13.2829	0.000714689	0.0771265
CR42844	0	0	0.379588	0	0	0	0	0	0	0	1.71706	-1.21426	1.96569	0.214216	0.886663
CR42848	0	0	0.759176	0.248912	0	0.218563	0	0	0	0	1.45208	-0.851518	1.39629	0.241697	0.886663
CR42850	0	0	0	0	0	0	0	0	0	0	0	-1.30545	0	1	1
CR42858	0.399934	0	0	0	0	0	0	0	0	0	1.72085	-1.21318	2.09812	0.214216	0.886663
CR42859	0	0	0	0	0	0	0	0	0	0	0	-1.25055	0	1	1
CR42860	8.39862	7.10959	9.11011	8.46302	11.5883	10.491	6.03706	14.9452	6.2968	6.99592	0.00264877	3.26172	7.33624e-05	0.993186	1
CR42861	6.79888	5.98703	3.79588	6.72063	5.94272	8.74254	5.3053	6.10007	4.63974	6.54457	-0.0996915	3.04227	0.203495	0.653035	1
CR42862	7804.31	7196.78	7979.7	7877.32	8542.36	6696.13	7257.47	7612.89	6965.91	7009	0.148704	12.8064	2.7176	0.102847	0.803813
CR42868	1.59974	1.87095	2.27753	1.74239	2.07995	19.2336	2.92706	3.05003	3.3141	1.8054	-1.67482	1.12425	11.2261	0.00119368	0.110926
CR42874	4.79921	3.5548	4.17547	0.995649	6.23986	2.18563	4.20765	3.05003	3.64551	2.93377	0.276497	0.892148	0.496801	0.482878	1
CR42875	1.59974	2.99351	4.17547	2.48912	5.05131	3.05989	2.1953	2.13502	2.98269	2.03107	0.399244	1.57356	1.67297	0.199278	0.886663
CR43051	4.39928	5.05155	3.79588	2.24021	2.37709	8.9611	4.02471	1.52502	4.63974	6.54457	-0.539128	1.87156	2.74528	0.101137	0.798358
CR43053	0	0	0	0	0	0	0	0	0	0	0	-1.29145	0	1	1
CR43097	0	0	0	0	0	0	0	0	0	0	0	-1.30545	0	1	1
CR43130	0	0	0	0	0	0	0	0	0	0	0	-1.21352	0	1	1
CR43144	0	0.561284	1.13876	0.746737	1.18854	0.65569	0.365883	0.91501	0.662821	0.902699	0.0889402	-0.0130049	0.0180422	0.893458	1
CR43146	0	0	0	0.248912	0	0.437127	0.182941	0	0	0	-1.03632	-0.902092	0.679293	0.41208	1
CR43148	5.59908	9.72892	9.11011	10.4543	12.7768	14.2066	9.69589	12.2001	7.62244	10.1554	-0.165362	2.70532	0.327187	0.568792	1
CR43151	0	0.187095	0	0	0	0	0	0	0	0	1.64711	-1.22884	2.02219	0.214216	0.886663
CR43152	0	0.187095	0	0.248912	0	0.437127	0.182941	0.610007	0.33141	0	-1.23217	0.882917	1.89647	0.215297	0.886663
CR43157	0	0	0	0	0	0	0	0	0	0	0	-1.25014	0	1	1
CR43159	0.399934	0	0.759176	0.995649	1.48568	0.437127	0.731765	0.91501	0.662821	0.677024	0.0470004	-0.00613005	0.00517594	0.993077	1
CR43160	0	0	0	0	0	0	0	0	0	0	0	-1.30545	0	1	1
CR43196	0	0	0	0.497824	0	0	0	0.305003	0	0	0.87376	-0.631785	0.454374	0.502049	1
CR43199	10.3983	12.5353	9.86929	18.1706	10.994	15.7366	13.1718	10.6751	9.94231	12.8635	-0.00359494	3.70305	0.000431627	0.991477	1
CR43234	0	0	0	0	0	0	0	0	0	0.225675	-1.53593	-0.965443	1.34179	0.265234	0.886663
CR43238	0	0	0	0	0	0	0	0	0	0	0	-1.30545	0	1	1
CR43239	0	0	0	0	0	0	0	0.305003	0	0	-1.56254	-1.28354	1.56086	0.265234	0.886663
CR43241	3.99934	2.80642	5.69382	7.71628	9.80549	8.30541	3.65883	8.5401	7.29103	4.51349	-0.0909971	2.19268	0.094759	0.758946	1
CR43242	7.19881	4.86446	7.97135	7.46737	5.94272	5.24552	6.22001	3.96505	7.95385	5.19052	0.205543	3.74747	0.829946	0.3648	0.993062
CR43243	0.799868	0.561284	1.51835	0.746737	0.297136	0.874254	0.731765	0.91501	0.662821	0.677024	-0.0373324	-0.273942	0.00348463	0.953063	1
CR43247	0	0	0	0	0	0	0	0	0.662821	0.225675	-2.79665	-0.772984	4.32573	0.0536455	0.678766
CR43250	0	0	0	0	0	0	0	0	0	0	0	-0.923418	0	1	1
CR43252	0	0.187095	0	0	0	0	0	0.305003	0	0	0.0846353	-1.24144	0.00746311	0.931556	1
CR43253	2.79954	2.05804	2.27753	1.49347	2.07995	1.96707	1.82941	1.83002	0.994231	2.7081	0.150439	0.868891	0.118658	0.749822	1
CR43256	1.1998	0.374189	0.379588	0	0.594272	0.437127	0.182941	0.91501	0	0	0.622108	-0.209772	0.637686	0.426824	1
CR43257	2.79954	3.3677	3.41629	3.73368	3.86277	3.93414	3.11	2.13502	2.98269	3.6108	0.115848	1.38109	0.11273	0.737864	1
CR43258	0	0	0	0	0	0	0	0	0	0	0	-1.30545	0	1	1
CR43259	10.7982	14.2192	9.86929	12.6945	13.074	14.4252	10.9765	10.9801	9.6109	12.1864	0.0679221	2.97047	0.114539	0.735849	1
CR43260	0	0	0	0	0	0	0	0	0.33141	0	-1.5687	-1.24304	1.54497	0.265234	0.886663
CR43262	0	0	0	0	0	0	0	0	0	0	0	-1.29132	0	1	1
CR43263	0	0	0	0	0	0	0	0	0	0.225675	-1.53582	-1.24065	1.63334	0.265234	0.886663
CR43264	0.399934	1.12257	1.89794	0.995649	2.37709	1.31138	1.28059	0.91501	1.32564	1.57972	0.0667591	0.962537	0.0255165	0.906523	1
CR43270	0	0	0	0	0	0	0	0	0	0	0	-1.27025	0	1	1
CR43274	0	0	0	0	0	0	0	0	0	0	0	-1.29103	0	1	1
CR43279	0	0	0.379588	0	0	0.437127	0	0	0	0	-0.538035	-1.19256	0.201694	0.654894	1
CR43280	0	0	0	0	0	0	0	0	0	0	0	-1.2907	0	1	1
CR43282	0	0.187095	0	0.248912	0.594272	0	0	0.305003	0	0.225675	1.00034	-1.03088	0.79418	0.37602	1
CR43283	0.399934	0.374189	0.759176	0.497824	1.18854	0.437127	0.548824	0.305003	0.662821	0	0.673765	-0.405438	0.714061	0.400412	1
CR43285	0	0	0	0	0	0	0	0	0	0	0	-1.30545	0	1	1
CR43287	1.1998	1.68385	1.89794	1.49347	0.891408	0.874254	0.914707	0.305003	1.32564	0.451349	0.882431	0.37124	2.76236	0.100098	0.797856
CR43289	0	0	0	0	0	0	0	0	0	0	0	-1.30545	0	1	1
CR43297	0	0	0	0	0	0	0	0	0	0	0	-1.29081	0	1	1
CR43298	0	0	0	0	0	0	0	0	0	0	0	-1.28368	0	1	1
CR43299	0	0	0	0	0	0	0	0	0	0	0	-1.29824	0	1	1
CR43300	0	0	0	0	0	0.218563	0	0.305003	0	0	-2.28238	-1.00687	2.68924	0.115122	0.808604
CR43301	4.39928	3.74189	7.21217	8.2141	8.31981	5.02696	2.74412	6.71008	2.98269	3.38512	0.620147	2.17963	5.24347	0.0244441	0.531698
CR43302	0	0	0	0	0	0	0	0	0	0	0	-1.27632	0	1	1
CR43303	0	0	0	0	0	0	0	0	0	0	0	-1.29172	0	1	1
CR43304	0	0	0	0	0	0	0	0	0	0	0	-1.29799	0	1	1
CR43306	0	0	0	0	0	0	0	0	0	0	0	-1.27643	0	1	1
CR43309	0.399934	0.187095	0	0.248912	0.297136	0	0.182941	0.305003	0	0	1.04091	-0.773808	0.917412	0.341226	0.965277
CR43314	0	1.68385	0.759176	1.49347	0.594272	0.437127	0.365883	1.83002	1.32564	0.451349	0.268915	0.0894864	0.139712	0.709475	1
CR43334	3.59941	0.935473	1.51835	5.47607	4.75418	1.74851	0.914707	3.96505	3.97692	1.8054	0.453593	1.42829	0.506472	0.47857	1
CR43353	0	0	0	0	0	0	0	0	0	0	0	-1.29811	0	1	1
CR43356	0.399934	0.374189	0.759176	0.248912	0.297136	0	0	0.305003	0	0.225675	1.78401	-0.710131	3.67159	0.0591492	0.705413
CR43357	0	0	0	0	0	0	0	0	0	0	0	-1.29229	0	1	1
CR43358	0	0	0	0	0	0	0	0	0	0	0	-1.30545	0	1	1
CR43363	0	0	0	0.497824	0.297136	0.218563	0.365883	0.610007	0.33141	0	-0.717136	-0.665909	0.466895	0.496231	1
CR43372	0	0	0	0	0	0	0	0	0	0	0	-1.18842	0	1	1
CR43387	0	0	0	0	0	0	0	0	0	0	0	-1.30545	0	1	1
CR43399	0.399934	0.187095	0.759176	0	0	0	0	0.305003	0.33141	0	1.03897	-1.05522	0.953186	0.331883	0.96012
CR43404	0	0.187095	0	0	0	0	0	0	0	0.225675	0.113148	-0.795784	0.00882473	0.925383	1
CR43405	0	0	0	0	0	0	0	0	0	0	0	-1.29811	0	1	1
CR43408	0	0	0	0	0	0	0	0	0	0	0	-1.27691	0	1	1
CR43409	0	0	0	0	0	0	0	0	0	0	0	-1.29115	0	1	1
CR43410	0	0	0	0	0	0	0	0	0	0.225675	-1.5358	-1.29811	1.61964	0.265234	0.886663
CR43411	1.99967	3.18061	2.27753	1.9913	2.37709	6.77546	3.47589	1.83002	1.65705	2.7081	-0.48645	1.52746	1.30348	0.256706	0.886663
CR43412	0	0	0	0	0	0	0	0	0	0	0	-1.30545	0	1	1
CR43413	0	0	0	0	0	0	0	0	0	0	0	-1.30545	0	1	1
CR43414	0	0	0	0	0	0	0	0	0	0	0	-1.29839	0	1	1
CR43415	0	0	0	0	0	0	0	0	0	0	0	-1.29793	0	1	1
CR43416	0	0	0	0	0	0	0	0	0	0	0	-1.29213	0	1	1
CR43417	11.5981	15.1547	9.4897	14.4369	9.80549	21.4192	11.3424	9.1501	12.5936	12.1864	-0.129692	3.05732	0.244927	0.621915	1
CR43418	0	0	0	0	0	0	0	0	0	0	0	-1.26941	0	1	1
CR43419	0	0	0	0	0	0	0	0	0.33141	0	-1.56887	-1.29081	1.62418	0.265234	0.886663
CR43420	0	0	0	0	0	0	0	0	0	0	0	-1.27674	0	1	1
CR43421	0	0	0	0	0	0	0	0	0	0	0	-1.28364	0	1	1
CR43422	0	0	0	0	0	0	0	0	0	0	0	-1.30545	0	1	1
CR43423	0.399934	0	0.379588	0.248912	0.297136	0	0.182941	0	0.33141	0.902699	-0.273134	-0.683325	0.0824087	0.774741	1
CR43424	0.399934	1.12257	0	0.746737	0.594272	0.437127	0.365883	0.610007	0.33141	0.902699	0.248403	0.0728486	0.162881	0.687506	1
CR43425	2.79954	4.67736	6.07341	6.47172	4.1599	5.46408	5.3053	3.66004	0.994231	4.06214	0.277383	1.89391	0.838325	0.362402	0.991478
CR43426	1.59974	5.23865	7.59176	5.47607	3.86277	3.27845	4.02471	3.35504	2.98269	3.38512	0.481799	2.21365	3.01095	0.0862377	0.765455
CR43428	0	0.935473	0	0.746737	0.594272	1.09282	1.09765	1.22001	0.662821	0.902699	-0.901748	-0.102862	1.92654	0.168675	0.886663
CR43429	0	0	0	0	0	0	0.182941	0	0	0	-1.51359	-1.21284	1.33224	0.265234	0.886663
CR43430	0	0	0	0	0.297136	0	0	0	0	0	1.69666	-1.0548	1.62923	0.214216	0.886663
CR43431	0.399934	0.748378	0.379588	1.49347	1.78282	0.437127	0.914707	0.305003	0.994231	0.451349	0.654969	0.165343	1.20754	0.274845	0.897566
CR43432	1.99967	2.43223	1.89794	1.74239	1.78282	2.84132	2.1953	2.44003	2.31987	2.93377	-0.354459	1.14007	0.947505	0.333049	0.960796
CR43433	0	0	0	0	0	0	0	0	0	0	0	-1.29112	0	1	1
CR43434	0	0	0	0	0	0	0	0	0	0	0	-1.28465	0	1	1
CR43435	0	0	0	0	0	0.218563	0.182941	0	0	0.225675	-2.7186	-1.04531	3.30023	0.0737318	0.742696
CR43436	0	0	0	0	0	0	0.182941	0	0	0	-1.51406	-1.08635	1.51918	0.265234	0.886663
CR43437	0	0.374189	0	0.746737	0.594272	0	0.365883	0.610007	0.994231	0.451349	-0.224539	-0.19851	0.0784367	0.841517	1
CR43440	0	0	0	0	0	0	0.182941	0	0	0	-1.51357	-1.21632	1.63251	0.265234	0.886663
CR43451	0	0	0	0	0	0	0	0	0	0	0	-1.30545	0	1	1
CR43452	0	0.748378	0.379588	0.995649	0.594272	0.65569	0.731765	0.305003	0.994231	0.225675	0.0605269	1.63797	0.0108839	0.91715	1
CR43453	0	0	0	0	0	0	0	0	0	0	0	-1.29811	0	1	1
CR43454	2.79954	6.17412	1.13876	2.73803	2.07995	3.27845	3.11	4.88006	1.32564	4.96484	-0.166643	1.29539	0.180432	0.672049	1
CR43455	0	0	0	0	0	0	0	0	0	0	0	-1.30545	0	1	1
CR43456	0	0	0	0	0	0	0	0	0	0	0	-1.29124	0	1	1
CR43457	0	0.374189	0	0.746737	0	0.218563	0.182941	0.305003	0	0	0.784238	-0.862843	0.632604	0.428666	1
CR43458	0	0	0	0	0	0.218563	0	0	0	0	-1.53266	-1.20826	1.5897	0.265234	0.886663
CR43459	11.1982	14.9676	11.0081	25.8869	20.5024	17.2665	10.7935	19.8252	16.2391	12.1864	0.1677	3.89194	0.276513	0.600331	1
CR43460	0	0	0	0	0	0.437127	0	0	0	0	-2.25519	-1.05446	2.4475	0.123044	0.824382
CR43461	1.1998	2.80642	1.13876	2.48912	1.18854	1.96707	1.82941	1.52502	2.65128	2.03107	-0.0956472	0.998265	0.0633197	0.974045	1
CR43463	1.1998	0.748378	3.0367	1.24456	1.78282	1.74851	0.548824	3.35504	1.98846	1.57972	-0.211114	2.09407	0.100937	0.751468	1
CR43464	0.799868	0.374189	0	0.497824	0.297136	0.437127	0.365883	0	0	0.225675	0.690718	-0.295937	0.704894	0.403551	1
CR43465	0	0.187095	0.379588	0	0	0	0.182941	0	0	0.451349	-0.28571	-0.776924	0.0676637	0.795383	1
CR43466	0	0	0.379588	0	0	0	0	0.610007	0.33141	0.225675	-1.45401	-1.00952	1.53182	0.220117	0.886663
CR43467	0.399934	0	0	0	0.297136	0	0.182941	0	0	0	0.97042	-0.96773	0.548812	0.476197	1
CR43468	1.99967	2.61932	1.51835	2.48912	2.97136	2.4042	2.1953	2.13502	2.31987	2.7081	0.00316752	1.05467	7.61406e-05	0.993058	1
CR43469	0.399934	0.935473	0	0.248912	0.891408	0.218563	0.914707	0.610007	0	0.451349	0.19152	-0.285652	0.0739079	0.786372	1
CR43470	0	0	0	0	0	0.218563	0	0	0	0	-1.53272	-1.14757	1.40397	0.265234	0.886663
CR43471	0.399934	0.187095	0	0	0.594272	0	0	0	0.662821	0	1.00172	-0.676432	0.772195	0.381955	1
CR43472	0	0	0	0	0	0	0	0	0	0	0	-1.30545	0	1	1
CR43474	0	0	0	0	0	0	0	0	0	0	0	-1.26245	0	1	1
CR43475	0	0	0	0	0	0	0	0	0	0	0	-1.19952	0	1	1
CR43476	0.399934	0.187095	0	0	0	0	0	0	0.33141	0.225675	0.148584	-1.00347	0.0171568	0.89612	1
CR43477	0	0	0	0	0	0	0	0	0	0	0	-1.28363	0	1	1
CR43478	0.399934	0	0	0	0	0.218563	0.365883	0.305003	0.662821	0.451349	-2.32208	-0.551645	3.81373	0.0540421	0.681208
CR43480	50.7916	47.1478	56.179	53.765	52.2959	54.8594	48.2965	47.5805	46.3974	51.2282	0.0630284	5.3929	0.219204	0.640815	1
CR43481	1.59974	0.935473	0	0.995649	1.18854	0.65569	0.548824	0.91501	0.33141	0.451349	0.688552	0.278085	1.00196	0.319607	0.948584
CR43484	0	0	0	0	0	0	0	0	0	0	0	-1.30545	0	1	1
CR43485	0	0	0	0	0	0	0	0	0	0	0	-1.28347	0	1	1
CR43486	0	0	0	0	0	0	0	0	0	0	0	-1.29879	0	1	1
CR43487	0	0	0	0	0	0	0	0	0	0.225675	-1.5358	-1.27648	1.69566	0.265234	0.886663
CR43488	0.399934	0.187095	0	0	0	0.65569	0	0	0.33141	0	-0.67795	-1.00629	0.33812	0.562985	1
CR43489	0	0	0	0	0	0	0	0	0	0	0	-1.29824	0	1	1
CR43490	0	0	0	0	0	0	0	0	0	0	0	-1.30545	0	1	1
CR43491	0	0	0	0	0	0	0	0	0	0	0	-1.29085	0	1	1
CR43492	1.1998	0.187095	1.89794	0.248912	0.891408	0.65569	0.365883	0.610007	0.662821	0.677024	0.419666	0.185024	0.547923	0.564118	1
CR43493	0.799868	0.935473	1.89794	0.497824	0.594272	1.74851	0.914707	0.610007	1.65705	0.451349	-0.218803	0.378621	0.186113	0.667237	1
CR43494	0	0	0	0	0.297136	0	0	0	0.662821	0	-0.626307	-1.18627	0.215955	0.649853	1
CR43495	0	0	0	0	0	0	0	0	0	0	0	-1.30545	0	1	1
CR43496	3.99934	4.49027	5.31423	7.96519	7.4284	5.68265	5.48824	6.10007	4.97115	6.31889	0.0388896	2.44516	0.0273186	0.869104	1
CR43498	0	0	0	0	0	0	0	0	0	0	0	-1.2763	0	1	1
CR43605	0.399934	0	0.379588	0	0	0	0	0	0	0	2.5061	-1.2263	3.74629	0.0789973	0.742696
CR43606	0	0	0	0	0	0	0	0	0	0	0	-1.27619	0	1	1
CR43607	0	0.187095	0	0	0	0	0	0	0	0	1.64707	-1.23547	1.86423	0.214216	0.886663
CR43608	0	0	0	0	0	0	0	0	0	0	0	-1.27812	0	1	1
CR43609	0.399934	0	0.379588	0.248912	0	0.437127	0	0.91501	0	0	-0.456724	0.230839	0.227396	0.634655	1
CR43610	0	0	0	0	0	0	0	0	0	0	0	-1.15018	0	1	1
CR43611	0.799868	1.68385	3.79588	1.49347	1.78282	3.05989	1.28059	0.91501	0.33141	1.12837	0.415982	1.00034	1.02269	0.329045	0.958068
CR43612	0	0	0	0	0	0	0	0.305003	0	0	-1.5624	-1.24399	1.31696	0.265234	0.886663
CR43613	0	0	0	0	0	0	0	0	0	0	0	-1.30545	0	1	1
CR43614	0	0	0	0	0	0	0	0	0	0	0	-1.30545	0	1	1
CR43615	0	0	0	0	0	0	0	0	0	0	0	-1.2909	0	1	1
CR43617	0	0	0	0	0	0	0	0	0	0	0	-1.30545	0	1	1
CR43620	0	0	0	0	0	0	0	0	0	0	0	-1.30545	0	1	1
CR43621	0	0	0	0	0	0	0	0	0	0	0	-1.30545	0	1	1
CR43622	0	0	0	0	0	0	0	0	0	0	0	-1.30545	0	1	1
CR43624	0	0	0	0.248912	0	0	0.182941	0	0.33141	0	-0.591134	-1.17231	0.217511	0.649853	1
CR43625	0	0	0	0	0	0	0	0	0	0	0	-1.28447	0	1	1
CR43626	0	0.187095	0	0.248912	0	0	0	0	0	0.225675	0.866374	-1.06242	0.491642	0.485771	1
CR43627	0	0	0	0	0	0	0	0	0	0	0	-1.25469	0	1	1
CR43628	0.799868	1.68385	1.89794	1.24456	2.37709	1.31138	1.46353	0.91501	0.662821	0.902699	0.560497	1.36005	1.3909	0.241462	0.886663
CR43629	5.59908	4.49027	3.0367	3.73368	2.97136	2.4042	5.48824	3.35504	3.64551	3.6108	0.080562	2.28595	0.125106	0.788117	1
CR43631	0	0	0	0	0	0	0	0	0	0	0	-1.27884	0	1	1
CR43632	0	0	0	0	0	0	0	0	0	0	0	-1.30545	0	1	1
CR43633	0	0	0	0	0	0	0	0	0	0	0	-1.30545	0	1	1
CR43634	0	0	0	0	0	0	0	0	0	0	0	-1.30545	0	1	1
CR43635	1.59974	0.561284	0	0.497824	0.891408	0.65569	0.365883	0.610007	0.994231	0.677024	0.0968503	-0.0934196	0.0254654	0.873582	1
CR43636	0	0	0	0	0	0	0	0	0	0	0	-1.30545	0	1	1
CR43637	0	0	0	0	0	0	0	0	0	0.225675	-1.53589	-1.08521	1.53029	0.265234	0.886663
CR43639	0	0	0	0	0	0	0	0	0.33141	0	-1.56872	-1.24772	1.59308	0.265234	0.886663
CR43640	0	0	0	0	0.297136	0	0	0	0	0	1.69708	-1.27631	2.04691	0.214216	0.886663
CR43641	0.799868	0.561284	3.0367	2.24021	1.78282	1.52994	2.37824	1.22001	1.32564	2.25675	-0.11892	0.63994	0.074113	0.786084	1
CR43642	0	0	0	0	0	0	0	0	0	0	0	-1.26921	0	1	1
CR43643	0.399934	0.187095	0.379588	0	0	0	0	0	0	0	2.96269	-1.2004	5.19461	0.031452	0.573092
CR43644	0	0	0	0	0	0	0	0	0	0	0	-1.13199	0	1	1
CR43648	0	0	0	0.248912	0	0	0	0	0.662821	0	-0.644279	-1.28321	0.222052	0.649853	1
CR43649	0	0	0	0	0	0	0	0	0	0	0	-1.30545	0	1	1
CR43650	9.19848	8.23216	9.4897	7.21845	5.64558	15.9551	8.59824	9.76011	9.27949	9.70401	-0.436395	2.7132	2.64319	0.107604	0.808604
CR43651	0	0.187095	0.379588	0.746737	0.594272	0.65569	0.182941	0.305003	1.32564	0.225675	-0.337904	-0.494252	0.131754	0.717542	1
CR43652	0	0	0	0	0	0	0	0	0	0	0	-1.30545	0	1	1
CR43653	3.19947	1.49676	2.65712	2.24021	1.18854	1.09282	2.37824	1.52502	2.31987	1.57972	0.225857	1.2268	0.354029	0.598515	1
CR43654	0.799868	0.935473	0.379588	1.24456	1.18854	0.218563	0.365883	1.52502	0.662821	0.451349	0.614693	0.0332173	1.16656	0.283088	0.909043
CR43655	0	0	0	0	0	0	0	0	0	0	0	-1.30545	0	1	1
CR43656	0	0	0	0	0	0	0	0	0	0	0	-1.16337	0	1	1
CR43660	0	0	0	0	0	0	0	0	0	0	0	-1.29807	0	1	1
CR43661	0	0	0	0	0	0	0	0	0	0	0	-1.30545	0	1	1
CR43681	0	0	0	0	0	0.437127	0	0.305003	0	0	-2.75777	-1.14125	4.46175	0.0536455	0.678766
CR43682	0	0.374189	0	0.248912	0.297136	0.218563	0.182941	0.610007	0	0.225675	-0.155515	-0.69446	0.0232038	0.91394	1
CR43683	3.59941	1.49676	1.89794	1.74239	1.48568	2.4042	2.01235	2.13502	1.65705	1.35405	0.038582	1.03449	0.00839724	0.959711	1
CR43684	0	0	0	0	0	0	0	0	0	0	0	-1.29851	0	1	1
CR43685	27.9954	18.1482	20.1182	19.4152	22.5823	24.6977	16.6477	18.3002	17.2333	17.1513	0.187667	4.19092	1.67771	0.198649	0.886663
CR43686	0.799868	0	0	0	0.297136	0.218563	0	0	0	0	1.47363	-0.822692	1.3782	0.243606	0.886663
CR43700	0	0.374189	1.51835	0.248912	0	0.437127	0.365883	0	0.994231	0.451349	-0.121203	-0.0897672	0.0255717	0.873321	1
CR43701	0	0	0	0	0	0	0	0	0.33141	0	-1.56872	-1.24794	1.63452	0.265234	0.886663
CR43704	1.1998	0.374189	0.379588	0	0	0	0	0	0	0	3.88803	-0.740961	8.5507	0.00450274	0.228625
CR43705	0	0	0	0	0.297136	0.218563	0	0.305003	0	0	-0.585852	-1.10625	0.238782	0.649853	1
CR43706	0	0	0	0	0	0	0	0.305003	0	0	-1.56243	-1.24991	1.70283	0.265234	0.886663
CR43708	0	0	0	0	0	0	0	0	0	0	0	-1.30545	0	1	1
CR43713	0	0	0	0	0	0	0	0	0	0	0	-1.30545	0	1	1
CR43714	0	0	0	0	0	0	0	0	0	0	0	-1.30545	0	1	1
CR43715	0	0.187095	0	0	0	0	0	0	0	0	1.64681	-1.29819	2.13275	0.214216	0.886663
CR43716	0.799868	0.187095	0	0.248912	0	0.218563	0	0	0	0.225675	1.06711	-0.730967	0.944246	0.333877	0.96131
CR43717	0.399934	0	0	0	0.297136	0	0	0	0	0	2.48589	-1.14752	3.57445	0.0789973	0.742696
CR43718	0	0	0	0	0	0	0	0	0	0	0	-1.29809	0	1	1
CR43719	0	0	0	0	0	0	0	0	0	0	0	-1.29811	0	1	1
CR43721	0	0	0	0	0	0	0	0	0	0	0	-1.30545	0	1	1
CR43723	0	0.748378	1.13876	0.248912	0.297136	0.65569	0.365883	0.305003	0	0.225675	0.551755	-0.360845	0.446341	0.505843	1
CR43724	0.799868	1.12257	1.51835	0.497824	0.594272	0.874254	0.731765	0.91501	0.33141	1.12837	0.138976	0.549338	0.0692268	0.795983	1
CR43727	1.1998	0.748378	1.13876	0.248912	1.48568	1.31138	0.914707	0.305003	0	0.902699	0.304851	0.562452	0.255715	0.67	1
CR43728	0	0	0	0	0	0	0	0	0	0	0	-1.30545	0	1	1
CR43730	3.59941	3.18061	2.27753	1.74239	1.78282	3.05989	1.82941	4.57505	2.98269	4.06214	-0.369981	2.01907	2.2734	0.226697	0.886663
CR43735	0	0	0	0	0	0	0	0	0	0	0	-1.29111	0	1	1
CR43751	1.1998	0.935473	1.89794	1.24456	1.78282	0.437127	0.914707	0.610007	1.65705	0.677024	0.713652	0.318419	1.85465	0.176752	0.886663
CR43752	0	0	0	0	0	0	0	0	0	0	0	-1.30545	0	1	1
CR43753	0	0.374189	0.759176	1.74239	0.891408	0.437127	0.914707	0.610007	0	0.677024	0.456069	0.316263	0.620293	0.437426	1
CR43754	0.399934	0	0	0	0	0	0.182941	0	0	0	0.199769	-0.664496	0.0212886	0.915156	1
CR43761	0	0.187095	0	0	0	0	0.182941	0	0	0	0.133598	-1.22742	0.0128888	0.915156	1
CR43762	0	0	0	0	0	0	0	0	0	0	0	-1.29843	0	1	1
CR43763	0	0	0	0	0	0	0	0	0	0	0	-1.30545	0	1	1
CR43764	0	0	0	0	0	0	0	0	0	0	0	-1.30545	0	1	1
CR43765	0.399934	0.374189	0	0	0.891408	0	0	0.305003	0.33141	0	1.51989	-0.914249	2.16833	0.144653	0.872878
CR43766	0	0	0	0	0	0	0	0	0	0	0	-1.30545	0	1	1
CR43767	0.399934	0	0	0.248912	0	0	0	0	0	0.902699	-0.655164	1.75236	0.47812	0.520869	1
CR43768	0	0	0	0	0	0	0	0	0	0	0	-1.25215	0	1	1
CR43769	0	0	0	0	0	0	0	0	0	0	0	-1.26289	0	1	1
CR43771	0	0	0	0	0	0	0	0	0	0	0	-1.2907	0	1	1
CR43785	0.399934	1.49676	0.759176	0.497824	0	0.437127	0.548824	0.305003	0.994231	0.677024	0.239662	0.713895	0.165521	0.68512	1
CR43786	0	0	0	0	0.594272	0.218563	0	0	0	0.225675	0.205095	-1.14229	0.0286713	0.880239	1
CR43787	0	0	0	0.248912	0.297136	0	0	0	0	0.225675	0.910956	-0.761892	0.448041	0.505121	1
CR43792	0.399934	0.374189	0	0.497824	0	0	0	0	0	0.225675	2.02134	-1.0231	3.16479	0.0797661	0.744663
CR43793	0	0	0	0	0	0	0	0	0	0	0	-1.30545	0	1	1
CR43794	0	0	0	0	0	0	0	0	0	0	0	-1.30545	0	1	1
CR43801	1.59974	0.561284	0.759176	0.746737	1.78282	1.31138	0.548824	0.610007	2.31987	0.677024	-0.00152293	0.748949	8.27708e-06	0.997711	1
CR43802	0	0	0	0	0	0	0	0	0	0	0	-1.30545	0	1	1
CR43803	0	0	0	0	0	0	0	0	0	0	0	-1.28339	0	1	1
CR43804	0	0	0	0	0	0	0	0	0	0	0	-1.25519	0	1	1
CR43805	0	0	0	0	0	0	0	0	0	0	0	-1.24437	0	1	1
CR43806	0	0	0	0	0	0	0	0	0	0	0	-1.30545	0	1	1
CR43807	0	0.374189	0	0	0	0	0	0	0.662821	0.225675	-0.416041	-0.697348	0.10562	0.746044	1
CR43808	0.399934	0	0	0	0	0	0	0	0	0.225675	0.183982	-1.042	0.0160145	0.915156	1
CR43809	0	0	0	0	0	0	0	0	0	0	0	-1.18832	0	1	1
CR43810	0	0	0	0	0	0	0	0	0	0	0	-1.29199	0	1	1
CR43811	0	0	0	0	0	0	0	0	0	0	0	-1.30545	0	1	1
CR43812	0	0	0	0	0	0	0	0	0	0	0	-1.26994	0	1	1
CR43817	0	0	0	0	0	0.218563	0	0	0	0	-1.53276	-1.09343	1.33636	0.265234	0.886663
CR43818	0	0	0	0	0	0	0	0	0	0	0	-1.27648	0	1	1
CR43819	0	0	0	0	0	0	0	0	0	0	0	-1.29879	0	1	1
CR43820	0	0.187095	0	0	0.297136	0.437127	0.182941	0	0	0.451349	-0.945242	-0.704372	0.897093	0.346181	0.971734
CR43821	0	0	0	0	0	0	0	0	0	0	0	-1.29789	0	1	1
CR43822	0	0	0	0	0	0	0	0	0	0	0	-1.30545	0	1	1
CR43823	0	0	0	0	0	0	0	0	0	0	0	-1.29811	0	1	1
CR43824	0	0	0	0	0	0.218563	0	0.305003	0	0	-2.28297	-1.24917	3.07412	0.115122	0.808604
CR43825	0	0	0	0	0.297136	0	0	0	0.33141	0	0.128681	-1.1294	0.0110717	0.916513	1
CR43826	0	0	0	0	0	0	0	0	0	0	0	-1.30545	0	1	1
CR43827	0	0	0	0	0	0	0	0	0	0.225675	-1.53583	-1.21608	1.54725	0.265234	0.886663
CR43828	0.799868	0.187095	0	0.995649	0.594272	0.218563	0	0	0	0	2.87548	-0.857732	6.50223	0.012608	0.388386
CR43830	0	0	0	0	0	0	0	0	0	0	0	-1.28382	0	1	1
CR43831	0	0	0	0	0	0	0	0	0	0	0	-1.25572	0	1	1
CR43832	0	0	0	0	0	0	0	0	0	0	0	-1.27627	0	1	1
CR43833	0.399934	0	0	0.248912	0	0	0.182941	0.305003	0	0	0.202523	-0.715182	0.0263835	0.880239	1
CR43834	0	0	0	0	0.297136	0	0	0	0	0	1.69701	-1.24117	1.79023	0.214216	0.886663
CR43835	0	0	0	0	0	0	0	0	0	0	0	-1.30545	0	1	1
CR43836	0.799868	0.187095	0	0.248912	0	0	0	0	0	0	3.32608	-0.769747	5.43967	0.0231059	0.517193
CR43837	5.19914	3.92899	7.97135	4.97824	4.45704	3.05989	6.03706	6.40507	3.97692	6.77024	-0.0227243	2.44747	0.0059217	0.938838	1
CR43838	1.1998	2.80642	1.89794	1.9913	2.97136	1.96707	1.46353	2.13502	2.98269	2.03107	0.11137	1.31205	0.0961557	0.757233	1
CR43839	0	0.187095	0	0	0	0.218563	0	0	0	0	0.114897	-1.14567	0.00955016	0.922505	1
CR43840	0	0	0	0	0	0	0	0	0	0	0	-1.30545	0	1	1
CR43842	0	0	0	0	0	0	0	0.305003	0	0	-1.5624	-1.24344	1.58745	0.265234	0.886663
CR43844	0.799868	1.49676	0	2.48912	2.07995	0.437127	0.365883	1.22001	0.994231	1.12837	0.844032	0.361188	2.11343	0.149602	0.8804
CR43845	1.59974	3.18061	1.51835	3.9826	2.67422	1.96707	2.01235	3.66004	3.64551	2.93377	-0.0422749	1.44928	0.020062	0.887691	1
CR43846	0	0	0	0	0	0	0	0	0	0	0	-1.29088	0	1	1
CR43847	0	0	0	0	0	0	0	0	0	0	0	-1.26996	0	1	1
CR43848	0	0	0	0	0	0	0	0	0	0	0	-1.30545	0	1	1
CR43849	0	0.187095	0	0	0.297136	0	0	0	0	0	2.41707	-1.24846	3.97927	0.0789973	0.742696
CR43852	0	0	0	0	0	0	0	0	0	0	0	-1.30545	0	1	1
CR43853	0	0	0	0	0	0	0	0	0	0	0	-1.30545	0	1	1
CR43854	0	0	0	0	0	0	0	0	0	0	0	-1.30545	0	1	1
CR43855	0	0	0.379588	0.248912	0	0.437127	0.182941	0.610007	0	0.677024	-1.55981	-0.568651	2.41521	0.123785	0.826569
CR43856	2.79954	0.935473	1.13876	0.995649	2.07995	0.437127	1.82941	1.52502	0.33141	0.225675	0.754763	0.588654	2.2428	0.13785	0.859754
CR43857	0	0.374189	0	0	0.297136	0	0	0	0	0.451349	0.62078	-0.976521	0.271544	0.60383	1
CR43858	0	0	0	0	0	0	0	0	0	0	0	-1.30545	0	1	1
CR43859	0	0.374189	2.27753	0.497824	0.891408	0	0.548824	0.610007	0.994231	2.03107	-0.111986	-0.242239	0.0247718	0.875301	1
CR43862	0	0	0	0	0	0	0	0	0	0	0	-1.29805	0	1	1
CR43863	0	0	0	0	0	0	0	0	0	0.225675	-1.53581	-1.25564	1.84969	0.265234	0.886663
CR43864	0	0	0	0.497824	0	0	0.182941	0	0	0.677024	-0.650915	-0.577156	0.349015	0.5562	1
CR43865	0	0	0	0	0.297136	0	0	0	0	0	1.69694	-1.20891	2.08096	0.214216	0.886663
CR43866	0.399934	0.561284	0	0.497824	0.297136	0	0	0.305003	0.33141	0.677024	0.574545	-0.426602	0.448738	0.504791	1
CR43868	0	0.187095	0	0.497824	0	0.437127	0.731765	0.610007	0	0.225675	-1.24485	-0.202126	2.58369	0.129111	0.839671
CR43870	9.19848	7.48378	7.97135	6.96954	5.64558	7.21259	8.78118	10.0651	7.95385	9.47834	-0.232429	2.93254	1.12281	0.292242	0.91955
CR43872	0	0	0	0	0.297136	0	0.182941	0	0	0	0.183288	-1.20095	0.0186644	0.915156	1
CR43874	0.799868	0.748378	0.379588	0.248912	0	0	0.365883	0.305003	0.33141	0	1.08985	-0.430151	1.74915	0.189608	0.886663
CR43875	4.79921	3.74189	1.51835	2.73803	3.56563	4.1527	4.75647	4.27005	2.65128	2.93377	-0.206381	1.50073	0.367637	0.545871	1
CR43876	1.1998	0.187095	0	0	0.297136	0	0	0	0	0.225675	2.12485	-1.08351	3.54605	0.0633601	0.725907
CR43877	0.799868	0.935473	0.379588	0.497824	0.594272	0.65569	1.28059	0.610007	0	0.225675	0.134751	-0.140139	0.0435826	0.859906	1
CR43878	0	0	0	0	0	0.218563	0	0	0	0	-1.53264	-1.22679	1.30548	0.265234	0.886663
CR43879	0	0	0	0	0	0	0	0	0	0	0	-1.29078	0	1	1
CR43881	0	0	0	0	0.297136	0	0	0.305003	0	0	0.134659	-1.22318	0.0138147	0.915156	1
CR43882	0	0	0	0	0	0	0	0	0	0	0	-1.30545	0	1	1
CR43883	3.19947	0.561284	0	1.24456	0.594272	0.65569	0.365883	0.305003	1.32564	1.35405	0.419396	0.228534	0.450983	0.503644	1
CR43884	0	0.187095	0	0	0	0.218563	0	0	0.33141	0	-0.641761	-1.22109	0.30999	0.649853	1
CR43887	0	0	0.379588	0.248912	0.594272	0.218563	0.182941	0.610007	0.33141	0.225675	-0.327627	-0.869949	0.118805	0.731249	1
CR43888	0	0	0	0	0	0	0	0	0	0	0	-1.29821	0	1	1
CR43889	1.1998	0.561284	0.759176	0.497824	0.594272	0.218563	0.182941	0.305003	0.33141	0.225675	1.41577	-0.472956	3.6401	0.0596953	0.705651
CR43890	0	0.374189	0	0.248912	0	0.218563	0	0	0.33141	0.225675	0.102905	-0.818658	0.01338	0.908179	1
CR43891	0	0	0	0	0	0	0	0	0	0	0	-1.29812	0	1	1
CR43892	0	0	0	0	0	0	0	0	0	0	0	-1.30545	0	1	1
CR43893	0	0	0	0	0	0	0	0	0	0	0	-1.30545	0	1	1
CR43898	0	0	0	0.248912	0	0	0	0.305003	0	0	0.117935	-1.1423	0.00963804	0.922126	1
CR43899	0	0.187095	0.379588	0	0	0	0	0.610007	0.33141	0.451349	-1.01545	-0.849988	0.925474	0.33883	0.963207
CR43900	0.799868	0	0	0.497824	0	0.218563	0.182941	0.610007	0	0.225675	-0.0595939	-0.565709	0.00314855	0.955381	1
CR43903	0	0	0	0	0	0	0	0	0	0	0	-1.23501	0	1	1
CR43904	0	0.374189	0	0	0	0.218563	0	0	0	0	0.841178	-0.988919	0.458051	0.500509	1
CR43905	0	0	0	0	0	0	0	0	0	0	0	-1.29814	0	1	1
CR43906	6.39895	6.7354	7.21217	6.96954	10.1026	7.43116	9.51295	8.8451	7.29103	7.22159	-0.112125	3.27225	0.405849	0.525754	1
CR43907	0	0	0	0	0	0	0	0	0	0	0	-1.11648	0	1	1
CR43908	0.399934	0	0	0.248912	0	0	0.182941	0	0	0.225675	0.228749	-1.09188	0.0390916	0.880239	1
CR43909	0	0	0.379588	0	0	0	0.182941	0	0.662821	0.451349	-1.70411	-0.864897	2.1988	0.141724	0.86519
CR43910	1.99967	2.80642	1.89794	1.9913	1.18854	1.74851	1.64647	2.44003	1.98846	1.35405	0.149744	0.77798	0.096382	0.756956	1
CR43911	0	0	0	0	0	0	0	0	0	0	0	-1.30545	0	1	1
CR43912	0	0	0	0	0	0	0	0	0	0	0	-1.29145	0	1	1
CR43913	0	0	0	0	0	0	0	0	0	0	0	-1.29847	0	1	1
CR43914	0	0	0	0	0	0	0	0	0	0	0	-1.28367	0	1	1
CR43916	0.399934	0.561284	0.379588	0	0	0.874254	0.548824	0	0	0	-0.21488	-0.444282	0.0554216	0.814437	1
CR43917	0	0	0	0	0	0	0	0	0	0	0	-1.23702	0	1	1
CR43918	0	0.187095	0	0	0	0.218563	0	0	0	0.451349	-1.08954	-1.16725	0.887052	0.380923	1
CR43926	0	0	0	0	0	0	0	0	0	0	0	-1.30545	0	1	1
CR43927	0.399934	0.187095	0.379588	0.497824	0.297136	0.65569	0.914707	0.610007	0.33141	0.225675	-0.692504	0.0221609	1.06911	0.304007	0.933049
CR43928	0.399934	0	0	0.497824	0.594272	0.218563	0	0.305003	0	0	1.34757	-0.808035	1.58225	0.211796	0.886663
CR43929	0	0	0	0	0.594272	0	0	0	0	0	2.46343	-1.24842	3.60322	0.0789973	0.742696
CR43930	0	0	0	0	0	0	0	0	0	0	0	-1.30545	0	1	1
CR43932	0	0	0	0	0	0.218563	0.182941	0.305003	0	0	-2.74158	-1.05679	4.53718	0.0536455	0.678766
CR43933	0.399934	0	0.379588	0.497824	0.594272	0.65569	0.548824	0.305003	0.994231	0.451349	-0.700203	-0.218011	0.760524	0.38556	1
CR43936	0.399934	0.187095	0	0.248912	0	0.218563	0.365883	0	0	0.225675	-0.131683	-0.973168	0.0170964	0.89632	1
CR43937	0	0.561284	0	0.248912	0	0	0	0	0	0	3.20846	-1.08937	5.13644	0.027371	0.549164
CR43939	0	0	0	0.746737	0.297136	0	0	0	0.662821	0.225675	0.499895	-0.858607	0.217586	0.64231	1
CR43940	0	0.187095	0	0.248912	0	0	0.182941	0	0.33141	0	0.130685	-1.16715	0.0137835	0.906967	1
CR43941	0	0	0	0.248912	0	0	0	0	0	0	1.67999	-1.04437	1.43843	0.235174	0.886663
CR43942	0	0	0	0	0	0	0	0	0	0	0	-1.30545	0	1	1
CR43943	3.19947	6.17412	6.453	2.48912	5.94272	6.77546	4.93942	4.57505	5.96539	2.93377	-0.042372	2.26981	0.0227422	0.910286	1
CR43944	11.998	10.6644	14.4243	12.4456	8.31981	16.6108	14.0865	14.0302	11.2679	16.6999	-0.348946	3.9574	5.37412	0.0227787	0.516287
CR43945	0	0	0.379588	0	0	0	0.182941	0	0	0	0.203535	-1.21995	0.0227048	0.915156	1
CR43948	0	0	0	0	0	0	0.182941	0	0	0	-1.51332	-1.28361	1.53399	0.265234	0.886663
CR43949	0	0	0	0	0	0	0.365883	0	0.33141	0	-2.73084	-1.22725	4.41618	0.0536455	0.678766
CR43950	0	0	0	0	0	0	0	0	0	0.225675	-1.5358	-1.28347	1.57996	0.265234	0.886663
CR43951	0	0.935473	1.13876	0.248912	1.18854	0.437127	0.548824	0.91501	0.662821	1.12837	-0.0214876	0.214355	0.00132433	0.983923	1
CR43952	0	0	0	0	0	0	0	0	0	0	0	-1.29826	0	1	1
CR43953	0	0	0	0	0	0	0	0.305003	0	0	-1.56254	-1.27694	1.32718	0.265234	0.886663
CR43956	0.399934	0.748378	0.379588	1.49347	2.37709	0.65569	0.731765	0.91501	1.98846	0.225675	0.371747	0.191228	0.527064	0.469882	1
CR43957	3.59941	5.42574	6.07341	5.72498	5.64558	5.02696	4.75647	3.96505	4.63974	6.54457	0.0870516	2.3032	0.101849	0.750386	1
CR43958	0	0.187095	0.759176	1.24456	0	1.52994	0.914707	1.22001	0	0.451349	-0.885492	0.0120412	1.5491	0.216604	0.886663
CR43959	2.79954	1.30966	1.13876	1.74239	2.07995	2.4042	2.01235	1.52502	1.98846	0.451349	0.0760972	1.34579	0.034737	0.905219	1
CR43960	0.399934	0.187095	0	0	0	0	0	0	0	0.225675	0.903899	-1.19986	0.598729	0.476197	1
CR43961	0	0.187095	0.379588	0	0	0	0	0	0	0.225675	0.900295	-0.870699	0.490922	0.4858	1
CR43962	0	0	0	0	0	0	0	0	0.33141	0	-1.56854	-1.21547	1.41021	0.265234	0.886663
CR43963	0.799868	0.374189	0.379588	0.248912	1.18854	0.874254	0	0	0.662821	0.451349	0.533076	-0.584124	0.484243	0.488447	1
CR43964	1.99967	1.30966	0	1.49347	0.891408	2.18563	1.64647	2.74503	0.994231	1.35405	-0.613833	0.560949	1.45725	0.230634	0.886663
CR43966	0	0	0	0	0	0	0	0	0	0	0	-1.30545	0	1	1
CR43967	0	0	0.379588	0	0	0	0	0	0	0	1.71742	-1.29793	1.88725	0.214216	0.886663
CR43969	0	0	0	0	0	0	0	0	0	0	0	-1.29079	0	1	1
CR43970	0	0	0	0.248912	0.297136	0	0	0	0.33141	0	0.878756	-1.1926	0.513047	0.477354	1
CR43971	0	0	0	0	0	0	0	0	0	0	0	-1.16889	0	1	1
CR43972	0.399934	0.187095	0	0	0	0.218563	0.182941	0	0	0.225675	-0.279585	-0.811008	0.0643914	0.800343	1
CR43973	1.1998	0.935473	1.13876	2.24021	1.18854	1.09282	1.46353	2.13502	1.32564	2.03107	-0.244618	0.703516	0.404204	0.530277	1
CR43974	0	0	0.379588	0	0	0.218563	0	0	0	0	0.184446	-1.22038	0.0184622	0.915156	1
CR43977	0	0	0	0	0	0	0	0	0	0	0	-1.29062	0	1	1
CR43978	0	0	0	0.746737	0	0	0.548824	0.305003	0	0.677024	-0.881156	-0.716908	0.715277	0.400246	1
CR43979	0	0.187095	0	0	0	0	0	0	0	0.225675	0.111075	-1.26231	0.0104033	0.919413	1
CR43981	0	0	0	0	0	0	0	0	0	0.225675	-1.53586	-1.14263	1.47037	0.265234	0.886663
CR43983	0	0	0	0	0	0	0	0	0	0	0	-1.30545	0	1	1
CR43984	0	0	0	0	0	0	0	0	0	0	0	-1.30545	0	1	1
CR43985	0	0	0	0	0	0	0	0	0	0	0	-1.30545	0	1	1
CR43987	0	0	0	0	0	0	0	0	0	0	0	-1.30545	0	1	1
CR43988	0	0	0	0.248912	0	0	0	0.305003	0.33141	0.225675	-1.11313	-1.16603	0.895106	0.380923	1
CR43989	2.3996	2.24513	3.41629	1.9913	3.56563	2.18563	1.64647	4.27005	1.98846	2.03107	0.174081	0.743857	0.146868	0.70248	1
CR43990	0	0	0	0	0	0.218563	0	0	0	0	-1.53259	-1.29074	1.54626	0.265234	0.886663
CR43991	0	0	0	0.248912	0	0	0.182941	0.305003	0	0	-0.585141	-1.09188	0.255926	0.649853	1
CR43992	0	0.187095	0.759176	0.248912	0	0.218563	0	0	0.33141	0	1.0324	-0.568031	0.968839	0.327694	0.956877
CR43994	0	0	0	0	0	0	0	0	0	0	0	-1.29814	0	1	1
CR43995	0	1.12257	2.27753	2.48912	2.37709	1.96707	0	1.52502	1.65705	0.677024	0.585629	0.677067	1.146	0.287344	0.913764
CR44016	0	0	0	0	0	0	0	0	0	0	0	-1.29081	0	1	1
CR44017	0.399934	0	0	0.248912	0	0	0.365883	0	0	0	0.247779	-0.984244	0.0348781	0.852329	1
CR44018	9.59842	7.29669	5.69382	10.9521	9.80549	6.33834	7.13471	7.62509	6.95962	5.41619	0.381017	3.2177	3.86131	0.0525961	0.678766
CR44020	0	0	0	0	0	0	0	0	0	0.225675	-1.53587	-1.12559	1.35695	0.265234	0.886663
CR44021	1.1998	1.49676	0.759176	0.497824	0.891408	1.52994	0.365883	0.305003	0.33141	0.677024	0.551177	0.144827	0.998865	0.320351	0.948584
CR44022	0	0	0	0	0	0	0	0	0	0	0	-1.27017	0	1	1
CR44023	8.79855	8.98054	9.11011	10.4543	12.4797	10.7096	10.7935	7.93009	10.6051	9.25266	0.0129405	3.13194	0.00419647	0.998455	1
CR44024	85.186	70.3476	93.7582	77.1628	68.6384	64.2576	87.0801	96.3811	87.4923	75.8267	-0.0593896	6.52973	0.120834	0.72897	1
CR44026	0	0	0	0	0	0	0	0.305003	0	0	-1.56249	-1.26191	1.44683	0.265234	0.886663
CR44027	0.399934	0	0.379588	0	0	0.437127	0.731765	1.22001	0	0.902699	-2.28575	-0.238442	6.62997	0.0117141	0.373935
CR44029	19.5968	29.5609	39.8567	33.1053	40.4105	44.1498	22.1359	40.8705	34.4667	32.9485	-0.0954543	4.34697	0.189882	0.664092	1
CR44030	22.7962	24.1352	20.1182	25.638	26.148	38.03	23.2336	29.2803	27.5071	29.5634	-0.306945	4.34867	3.72947	0.0567097	0.691387
CR44031	3.59941	2.43223	2.65712	2.48912	3.56563	3.27845	1.82941	3.66004	3.3141	1.57972	0.119636	1.10028	0.132729	0.716501	1
CR44032	0	0	0	0	0	0	0	0	0	0	0	-1.27154	0	1	1
CR44033	0	0	0	0	0	0	0	0	0	0	0	-1.27006	0	1	1
CR44034	0	0	0	0	0.297136	0.218563	0	0.610007	0	0	-1.08689	-0.944477	0.718263	0.399146	1
CR44035	0	0	0	0	0	0	0.182941	0	0	0	-1.51467	-0.876221	1.14121	0.288814	0.915482
CR44036	0.399934	0	0	0	0	0.218563	0	0	0	0	0.188671	-1.27613	0.019835	0.915156	1
CR44039	0	0	0	0.248912	0	0	0	0	0	0	1.68005	-0.941625	1.53241	0.220641	0.886663
CR44041	0	0.374189	0	0	0.297136	0	0	0	0	0	2.88069	-1.1546	5.92896	0.031452	0.573092
CR44042	0.399934	0.374189	0.379588	0.746737	0	0.874254	0.365883	0.305003	0.33141	0.225675	-0.137134	-0.332952	0.0301653	0.862538	1
CR44043	2.3996	1.68385	0.379588	1.74239	1.48568	2.84132	1.82941	0.91501	1.65705	1.57972	-0.210104	1.65499	0.331694	0.566147	1
CR44045	0	0	0	0	0	0	0	0	0	0	0	-1.27714	0	1	1
CR44046	0.399934	0.561284	0	0	0	0.218563	0.365883	0	0	0.677024	-0.3442	-0.20379	0.123972	0.725615	1
CR44047	0	0	1.89794	0.248912	0.891408	0.65569	0.731765	0.610007	0	0.902699	-0.164454	-0.0521862	0.0542667	0.816345	1
CR44048	0	0	0	0	0	0	0	0	0	0	0	-1.30545	0	1	1
CR44049	0	0	0.379588	0	0	0	0	0	0	0	1.71649	-1.10705	1.75463	0.214216	0.886663
CR44050	0	0.187095	0	0	0	0	0	0.305003	0	0	0.0853522	-1.17358	0.00698849	0.933641	1
CR44051	0	0	0	0.497824	0	0	0	0	0.33141	0	0.862822	-1.19185	0.436903	0.512133	1
CR44052	0	0	0	0	0	0	0	0	0	0	0	-1.28363	0	1	1
CR44053	0	0.187095	0.379588	0.497824	0.891408	1.09282	0.548824	0.91501	0.662821	0.225675	-0.747969	-0.153249	1.05153	0.307992	0.938303
CR44054	1.99967	1.49676	1.89794	1.24456	1.18854	3.27845	2.37824	1.52502	2.65128	1.12837	-0.513527	0.914179	1.70919	0.194528	0.886663
CR44055	0	0	0	0	0	0	0	0	0	0	0	-1.30545	0	1	1
CR44056	0	0	0	0	0	0	0	0	0	0	0	-1.22727	0	1	1
CR44057	0.399934	0	0	0	0	0	0	0	0	0	1.72073	-1.19486	1.65726	0.214216	0.886663
CR44058	0	0	0	0	0	0	0	0	0	0	0	-1.25665	0	1	1
CR44059	0	0	0	0	0.297136	0	0	0	0	0	1.69698	-1.22762	1.88366	0.214216	0.886663
CR44060	0	0.187095	0	0	0	0	0.182941	0	0	0	0.133725	-1.166	0.0112875	0.915805	1
CR44061	0	0	0	0.248912	0	0	0	0	0.33141	0	0.11128	-1.22059	0.00953936	0.922608	1
CR44062	2.79954	0.935473	1.51835	2.73803	1.18854	0.874254	0.548824	0.91501	0.662821	1.35405	1.02089	0.795072	3.29019	0.0731355	0.742696
CR44063	0	0.187095	0.759176	0.248912	0	0	0	0	0	0	3.31953	-0.775039	5.82755	0.0180852	0.464688
CR44064	0	0	0	0	0	0	0	0	0	0	0	-1.27648	0	1	1
CR44065	1.99967	1.87095	4.93464	1.74239	2.37709	6.11977	3.11	3.05003	2.65128	3.38512	-0.563538	1.36684	1.64136	0.203536	0.886663
CR44066	0	0	0	0	0	0	0.182941	0	0	0.225675	-2.24113	-0.975866	2.47716	0.119499	0.816783
CR44067	0	0	0.759176	0	0.297136	0	0	0	0	0.677024	0.255924	-0.697166	0.0523454	0.819567	1
CR44068	0	0.187095	0	0	0	0	0.182941	0	0	0	0.13415	-0.895283	0.0101105	0.920161	1
CR44069	2.3996	1.49676	1.51835	1.24456	2.67422	1.09282	2.1953	0.610007	1.65705	1.8054	0.274242	1.12906	0.690199	0.546732	1
CR44070	0.399934	0	0	0.497824	0.297136	0.218563	0	0.305003	0	0	1.04875	-0.919119	0.816839	0.368848	0.99551
CR44071	0	0	0	0	0	0	0	0	0	0	0	-1.30545	0	1	1
CR44073	0	0	0	0	0	0	0	0	0	0	0	-1.30545	0	1	1
CR44074	0	0	0	0	0	0	0	0	0	0	0	-1.29165	0	1	1
CR44075	0	0	0	0	0	0	0	0	0	0	0	-1.2835	0	1	1
CR44076	0	0	0	0	0	0	0	0	0	0	0	-1.29823	0	1	1
CR44077	0	0	0	0	0	0	0	0	0	0	0	-1.30545	0	1	1
CR44078	0	0	0.379588	0	0	0	0	0	0	0	1.7171	-1.2208	1.95524	0.214216	0.886663
CR44080	0	0.187095	0	0	0	0	0	0	0	0	1.64681	-1.27647	2.15002	0.214216	0.886663
CR44081	0	0	0	0	0	0	0	0	0	0	0	-1.30545	0	1	1
CR44082	0	0	0	0	0	0	0	0	0	0	0	-1.30545	0	1	1
CR44083	0	0	0	0	0	0	0	0	0	0	0	-1.15866	0	1	1
CR44084	0	0	0	0	0	0	0	0	0	0	0	-1.22841	0	1	1
CR44087	0	0	0	0	0.297136	0	0	0	0	0.225675	0.161011	-1.17154	0.0142824	0.915156	1
CR44089	0	0	0	0	0	0	0	0	0	0	0	-0.346796	0	1	1
CR44091	0.399934	0	0	0	0.297136	0.218563	0.182941	0	0	0.225675	-0.233202	-1.05984	0.0482151	0.826827	1
CR44092	0	0.561284	0	0.497824	0.594272	0	0.548824	0.305003	0.662821	0	0.341951	-0.379872	0.177091	0.674921	1
CR44093	1.59974	0.561284	0.379588	0.995649	0.594272	0.437127	0.365883	0.305003	0.33141	0.225675	1.19701	-0.295711	3.1474	0.0795397	0.744522
CR44095	1.1998	0.935473	1.89794	1.49347	2.07995	0.65569	0.731765	0.610007	0	1.57972	0.965773	0.544461	3.24813	0.0749611	0.742696
CR44096	0.799868	0.374189	0.759176	0	0.594272	0.65569	0	0.305003	0.662821	0.225675	0.397913	-0.317643	0.2095	0.648298	1
CR44097	0	0	0	0	0	0	0	0	0	0	0	-1.30545	0	1	1
CR44100	0	0	0	0	0	0	0.182941	0	0	0	-1.51354	-1.22268	1.39713	0.265234	0.886663
CR44101	0	0	0	0	0.594272	0	0	0.305003	0	0	0.901119	-1.10763	0.487897	0.487022	1
CR44103	0	0	0	0	0	0	0	0	0	0	0	-1.06673	0	1	1
CR44105	0	0	0	0	0	0	0	0	0	0	0	-1.30545	0	1	1
CR44106	0	0	0	0	14.5597	0.437127	0.182941	0	0	0	4.14373	-0.802442	16.6251	0.000122976	0.0212064
CR44107	23.1962	22.6384	17.0815	24.1445	16.3425	19.6707	26.3436	16.7752	15.5763	22.1161	0.0331184	3.84051	0.0385511	0.917687	1
CR44108	0.799868	0	0	0.248912	0.891408	0.65569	0	0.305003	0.662821	0.451349	-0.154428	-0.619381	0.0299378	0.863033	1
CR44109	0	0	0	0	0	0	0	0	0	0	0	-1.29816	0	1	1
CR44110	0	0	0	0	0	0	0	0	0	0	0	-1.29828	0	1	1
CR44111	0.399934	0.561284	0.379588	0.746737	0.594272	0.437127	0.548824	0	0.33141	0.677024	0.366921	-0.0815819	0.284858	0.594893	1
CR44112	0	0	0	0	0	0	0	0	0	0	0	-1.30545	0	1	1
CR44113	0	0	0.379588	0	0.594272	0.218563	0.182941	0	0	0	0.744159	-0.971646	0.524369	0.537353	1
CR44114	0.799868	0.561284	0	0.248912	0.594272	0.437127	0.365883	0.305003	0.662821	0.225675	0.18338	-0.0485418	0.0557078	0.813967	1
CR44115	0	0	0	0	0	0	0	0	0	0	0	-1.22002	0	1	1
CR44116	1.99967	0.561284	1.89794	0.248912	0.594272	1.52994	1.46353	1.83002	1.65705	0.677024	-0.550599	0.609618	1.31658	0.254346	0.886663
CR44117	0	0	0	0	0	0	0	0	0	0	0	-1.30545	0	1	1
CR44118	0	0	0	0	0	0	0	0	0	0	0	-1.30545	0	1	1
CR44119	3.59941	4.30318	4.17547	4.48042	4.75418	4.80839	3.65883	2.74503	4.63974	3.6108	0.136968	1.89878	0.319228	0.573523	1
CR44120	5.19914	6.17412	7.59176	8.96084	8.61694	4.80839	3.84177	9.45511	7.29103	5.64187	0.278525	2.73795	1.08508	0.300443	0.927559
CR44121	4.79921	5.23865	7.59176	7.71628	7.4284	5.02696	4.75647	5.79507	4.97115	4.96484	0.363526	2.62635	2.16306	0.144963	0.874432
CR44124	0	0.374189	0	0.497824	0	0.218563	0	0.305003	0	0	0.952578	-0.853492	0.738664	0.392822	1
CR44125	0	0	0	0	0.594272	0	0.182941	0	0	0	0.949041	-1.11672	0.575819	0.476197	1
CR44126	0.399934	0	0.379588	0	0	0	0.182941	0	0	0	0.993153	-1.26182	0.698211	0.476197	1
CR44127	1.59974	0.935473	3.0367	0.995649	0.594272	1.31138	0.914707	0.610007	0.662821	0.225675	0.823809	-0.0251682	2.15513	0.145693	0.876229
CR44129	0.399934	1.49676	0.759176	1.9913	2.07995	1.96707	1.46353	1.52502	0.994231	1.12837	-0.0230376	0.500076	0.00251771	0.977266	1
CR44130	0.399934	0.374189	0.379588	0	1.18854	0	0	0	0	0	4.25004	-0.250004	4.57916	0.0352927	0.597511
CR44131	0	0	0	0	0	0	0	0	0	0	0	-1.26954	0	1	1
CR44133	0	0.187095	0.379588	0	0.297136	1.09282	0.365883	0	0	0.225675	-1.02593	-0.763774	1.20841	0.274675	0.897244
CR44134	0	0.374189	0.379588	0	0	0	0	0.305003	0	0	1.3371	-1.06899	1.37741	0.244949	0.886663
CR44135	0	0	0	0	0	0.218563	0	0	0	0.677024	-3.0952	-1.10619	4.32446	0.0422282	0.628426
CR44136	0	0	0	0	0	0	0	0	0	0	0	-1.30545	0	1	1
CR44137	4.79921	3.3677	2.65712	2.73803	4.75418	6.33834	3.84177	5.79507	2.31987	3.38512	-0.266884	2.32182	0.933768	0.336559	0.962295
CR44138	0.399934	1.87095	0.759176	1.9913	3.2685	1.74851	1.46353	3.66004	0.662821	2.48242	-0.206273	0.466106	0.153659	0.69602	1
CR44143	0	0	0	0	0	0	0	0	0	0	0	-1.30545	0	1	1
CR44144	0	0	0	0	0	0	0	0	0	0	0	-1.30545	0	1	1
CR44145	0	0	0	0	0	0	0	0	0	0	0	-1.26253	0	1	1
CR44146	0	0	0	0	0	0	0	0	0	0	0	-1.22623	0	1	1
CR44147	0	0	0	0	0	0	0	0	0	0	0	-1.28371	0	1	1
CR44148	0	0	0	0	0.297136	0	0	0	0	0	1.69708	-1.27633	1.74698	0.214216	0.886663
CR44149	0	0	0	0.248912	0	0	0	0	0	0.225675	0.144132	-0.893448	0.0123787	0.915156	1
CR44150	0	0.374189	0	0	0	0.437127	0	0.305003	0.33141	0	-0.769251	-1.06582	0.582758	0.520869	1
CR44151	0	0	0	0	0	0	0	0	0	0.225675	-1.53581	-1.26161	1.52207	0.265234	0.886663
CR44155	0	0	0.379588	0.248912	0	0	0	0	0	0	2.46656	-1.2556	3.98141	0.0789973	0.742696
CR44156	0	0	0	0	0	0	0	0	0	0	0	-1.30545	0	1	1
CR44157	0	0	0	0.248912	0	0	0	0	0	0.225675	0.144062	-1.11644	0.0110833	0.916489	1
CR44160	0	0	0	0	0.297136	0	0.365883	0	0	0.225675	-1.00468	-1.2279	0.824338	0.380923	1
CR44161	0.399934	0.935473	1.51835	1.49347	2.07995	0.874254	0.914707	1.22001	0.994231	1.35405	0.273214	0.169346	0.288377	0.592631	1
CR44164	0	0	0	0	0	0	0	0	0	0	0	-1.12096	0	1	1
CR44165	3.59941	6.36122	4.93464	5.47607	4.75418	4.58983	6.40295	4.57505	7.29103	3.38512	-0.0319621	1.73909	0.0119137	0.932773	1
CR44166	0	0	0	0	0	0	0	0	0	0	0	-1.29145	0	1	1
CR44168	0	0	0	0	0.297136	0	0	0	0	0	1.69697	-1.22285	2.08428	0.214216	0.886663
CR44169	0	0	0.379588	0	1.78282	0.65569	0.548824	0.610007	0	0.451349	-0.199811	-0.0841079	0.0586156	0.809266	1
CR44170	0.399934	0.187095	0	0.248912	0	0	0.365883	0	0.33141	0	0.196464	-0.415549	0.0488964	0.8536	1
CR44171	0	0.187095	0.379588	0.248912	0.891408	0	0	0.305003	1.32564	0.451349	-0.0767938	-0.378753	0.00836637	0.995105	1
CR44172	0	0	0	0	0.297136	0	0	0.305003	0	0	0.134665	-1.22029	0.0118547	0.915156	1
CR44173	0	0	0	0	0	0	0	0	0	0	0	-1.25524	0	1	1
CR44175	0	0	0	0	0	0	0	0	0	0	0	-1.30545	0	1	1
CR44176	0	0	0	0.248912	0	0.218563	0	0	0	0	0.147194	-1.14084	0.0148477	0.915156	1
CR44177	0.399934	0.374189	0	1.24456	0.594272	0.218563	0.548824	0.305003	0	0	1.14902	-0.507257	1.7489	0.189474	0.886663
CR44178	0.799868	0.935473	1.51835	1.49347	1.48568	1.31138	1.46353	0.610007	0.994231	1.57972	0.0261019	0.0979602	0.00255791	0.959779	1
CR44179	5.19914	4.30318	3.79588	2.48912	6.23986	4.58983	5.3053	5.18506	3.64551	2.48242	0.0292999	3.23214	0.0160282	0.96973	1
CR44180	0	0	0	0	0	0	0	0	0	0	0	-1.30545	0	1	1
CR44181	4.39928	4.30318	3.79588	2.73803	2.07995	7.86828	6.58589	2.44003	5.96539	6.09322	-0.76209	2.17069	3.94323	0.0502028	0.673409
CR44182	0.399934	0	0.759176	0	0.594272	0.437127	0	0.305003	0	0	0.933116	-1.00972	0.838883	0.362809	0.991856
CR44183	0	0	0	0	0	0	0	0	0	0	0	-1.29088	0	1	1
CR44184	0	0	0	0	0	0	0	0	0	0	0	-1.19298	0	1	1
CR44185	0	0	0	0	0.891408	0	0.182941	0.305003	0	0	0.695443	-0.463008	0.37122	0.543925	1
CR44186	0.399934	0	0	0.248912	0.297136	0	0.182941	0.305003	0	0.225675	0.227406	-1.11967	0.0489292	0.8536	1
CR44187	0	0	0	0	0	0	0	0	0	0	0	-1.28405	0	1	1
CR44188	0	0	0	0	0.297136	0.218563	0	0.305003	0	0	-0.58589	-1.16793	0.2374	0.649853	1
CR44189	0	0	0	0	0	0	0	0	0	0	0	-1.29083	0	1	1
CR44190	0	0	0	0	0	0	0	0	0	0	0	-1.28405	0	1	1
CR44191	0	0	0	0	0	0	0	0	0	0	0	-1.30545	0	1	1
CR44192	0	0	0	0	0	0	0	0	0	0	0	-1.18302	0	1	1
CR44196	0	0	0	0	0	0	0	0	0	0	0	-1.30545	0	1	1
CR44197	0.799868	0	0.379588	0	0.891408	0.437127	0.914707	0	0	0.902699	-0.468724	-0.0377014	0.432124	0.512681	1
CR44198	0	0	0	0	0.297136	0	0.182941	0	0	0	0.183551	-1.24183	0.0187511	0.915156	1
CR44199	0	0.187095	0.379588	0	0	0.874254	0	0	0.33141	0.225675	-1.20129	-1.05894	1.38791	0.242475	0.886663
CR44200	0	0	0	0	0	0	0	0	0	0	0	-1.30545	0	1	1
CR44201	0	0.561284	0.379588	0.497824	0.594272	0.437127	0.548824	0.305003	0.33141	0.225675	0.18437	-0.699106	0.0514219	0.821164	1
CR44202	0	0	0	0.248912	0	0	0	0	0.33141	0	0.111486	-1.18789	0.0099483	0.920847	1
CR44203	0	0	0	0	0	0	0	0	0	0	0	-1.24826	0	1	1
CR44204	0	0	0	0	0	0	0	0	0	0	0	-1.29077	0	1	1
CR44205	0.399934	0.561284	0	0.248912	0.297136	0.218563	0	0.305003	0.662821	0.225675	0.343606	-0.605014	0.141298	0.707908	1
CR44206	0	0.561284	0	0.248912	1.18854	0.218563	0	0.305003	0.994231	0.451349	0.27594	-0.575154	0.0917816	0.762646	1
CR44207	0	0	0	0	0	0	0	0	0	0	0	-1.21402	0	1	1
CR44208	0	0	0	0.248912	0	0	0	0	0.33141	0	0.111149	-1.24038	0.00901536	0.924839	1
CR44209	0	0.187095	0	0	0.297136	0	0.365883	0.305003	0.33141	0	-0.694928	-1.10798	0.376281	0.541672	1
CR44212	0	0	0	0	0	0	0	0	0	0	0	-1.30545	0	1	1
CR44213	0	0	0	0	0	0	0	0	0	0	0	-1.29824	0	1	1
CR44214	0.399934	0	0	0	0	0	0	0	0	0	1.72126	-1.29086	2.12111	0.214216	0.886663
CR44216	0	0	0.379588	0	0.297136	0.437127	0	0	0	0.225675	-0.25312	-1.00625	0.0564327	0.812949	1
CR44217	0.399934	0	0	0	0	0	0	0	0	0	1.72124	-1.26893	1.98944	0.214216	0.886663
CR44218	0	0.374189	0.379588	0.248912	0	0	0.182941	0.305003	0.662821	0.225675	-0.168579	-0.603405	0.0311892	0.91394	1
CR44219	0	0	0	0.248912	0	0	0	0	0	0	1.67983	-1.23773	2.0645	0.214216	0.886663
CR44220	0	0	0	0	0	0	0	0	0	0	0	-0.665488	0	1	1
CR44221	0	0	0	0	0	0.65569	0	0	0	0	-2.73144	-1.20655	3.01713	0.0902475	0.776579
CR44222	0	0.187095	0	0.248912	0.297136	0	0	0	0	0	2.90789	-1.11383	4.36539	0.040709	0.620729
CR44224	0.399934	0	0	0	0	0	0	0	0	0	1.72078	-1.20178	1.77835	0.214216	0.886663
CR44225	0	0	0	0	0	0	0	0	0	0	0	-1.26333	0	1	1
CR44226	0.399934	0.187095	0	0	0.297136	0.218563	0	0	0.33141	0	0.655528	-1.14432	0.299801	0.586388	1
CR44228	0	0	0	0	0.297136	0	0	0	0	0	1.69678	-1.12547	1.84365	0.214216	0.886663
CR44229	0	0	0	0	0	0	0	0	0	0	0	-1.28596	0	1	1
CR44230	0	0.374189	0.759176	0.497824	0.297136	0.65569	0	0	0	0.677024	0.419894	0.0157144	0.272485	0.602993	1
CR44231	0	0	0	0	0	0	0	0	0	0	0	-1.27684	0	1	1
CR44232	0	0	0	0	0	0	0	0	0	0	0	-1.29871	0	1	1
CR44233	0	0	0	0	0	0	0	0	0	0	0	-0.826932	0	1	1
CR44234	0	0	0	0	0	0	0	0	0	0	0	-1.29132	0	1	1
CR44235	0	0	0	0	0	0	0	0	0	0	0	-1.30545	0	1	1
CR44236	0	0	0	0	0	0	0	0	0	0	0	-1.27066	0	1	1
CR44237	0	0	0	0	0	0	0	0	0	0	0	-1.18949	0	1	1
CR44238	0	0	0	0	0	0	0	0	0	0	0	-1.30545	0	1	1
CR44241	0	0	0	0.497824	0	0	0	0.305003	0	0	0.869456	-1.12031	0.522283	0.476197	1
CR44256	0	0.187095	0	0	0	0	0	0	0	0	1.64694	-1.25487	2.00379	0.214216	0.886663
CR44258	0	0	0	0	0	0	0	0	0	0	0	-1.29099	0	1	1
CR44260	0	0	0	0	0	0	0.365883	0	0	0	-2.22047	-1.14166	2.47571	0.121335	0.819034
CR44262	0	0	0	0	0.297136	0	0	0	0	0	1.69708	-1.298	1.9695	0.214216	0.886663
CR44263	0	0	0	0	0	0	0	0	0	0	0	-1.18782	0	1	1
CR44264	0	0	0	0	0	0	0	0	0	0	0	-1.28429	0	1	1
CR44265	0	0	0	0	0.297136	0	0.182941	0.610007	0	0	-1.0709	-1.01939	0.710569	0.401794	1
CR44266	0	0	0	0	0	0	0	0	0	0	0	-1.18929	0	1	1
CR44267	0	0	0	0	0	0	0	0	0	0	0	-1.29898	0	1	1
CR44268	0.799868	0.561284	1.13876	1.49347	0.594272	0.437127	0.365883	0	0.662821	0.225675	1.3666	-0.130591	4.59939	0.0347658	0.593733
CR44269	0	0	0	0	0	0	0	0	0	0	0	-1.24776	0	1	1
CR44272	0	0.374189	0.379588	0.248912	0.297136	0	0.182941	0.610007	0.33141	0.225675	0.132107	-0.868841	0.0211931	0.88459	1
CR44273	0.399934	0	0	0	0	0	0	0	0	0	1.72119	-1.26222	1.92982	0.214216	0.886663
CR44274	0	0	0	0.248912	0.297136	0	0.365883	0	0	0.225675	-0.258228	-0.722408	0.0538687	0.817007	1
CR44275	0	0	0	0	0	0	0	0	0	0	0	-1.30545	0	1	1
CR44276	0	0.187095	0.379588	0	0	0	0	0	0	0.225675	0.900287	-1.16898	0.636384	0.476197	1
CR44277	0	0	0	0	0	0	0	0	0	0	0	-1.30545	0	1	1
CR44278	0	0	0	0	0	0	0	0	0	0	0	-1.29807	0	1	1
CR44279	0	0	0	0	0	0	0	0	0	0	0	-1.28448	0	1	1
CR44280	0	0	0	0	0	0	0	0	0	0	0	-1.29819	0	1	1
CR44281	0	0.374189	0.759176	0.248912	1.78282	0.218563	0.182941	0	0	0.225675	1.96969	-0.612587	5.11535	0.0262026	0.542439
CR44282	0	0	0	0	0	0	0	0	0	0	0	-1.30545	0	1	1
CR44283	0.399934	0.374189	0	0.248912	0.891408	0.437127	2.01235	0	0.662821	0.902699	-1.11565	1.24204	3.44553	0.0668016	0.741057
CR44284	0	0	0	0	0	0	0	0	0	0.225675	-1.53585	-1.1842	1.47668	0.265234	0.886663
CR44285	0.399934	1.12257	0.759176	1.74239	2.07995	1.74851	1.09765	1.22001	0.662821	1.8054	-0.0756613	-0.264137	0.0191033	0.890422	1
CR44287	0	0	0	0	0	0	0	0	0	0	0	-1.30545	0	1	1
CR44288	0	0	0	0	0	0	0.182941	0	0	0	-1.51367	-1.19295	1.44972	0.265234	0.886663
CR44289	0	0	0	0	0	0	0	0	0.33141	0	-1.5681	-1.12955	1.0974	0.300174	0.927213
CR44291	0	0.187095	0	0	0	0	0.365883	0.305003	0	0	-1.07724	-0.938858	0.770597	0.38283	1
CR44292	0	0.187095	0.379588	0	0	0	0.548824	0	0	0.225675	-0.610623	-0.88409	0.331794	0.566239	1
CR44293	0	0	0	0	0	0	0	0	0	0	0	-1.27022	0	1	1
CR44294	1.59974	1.12257	1.13876	1.24456	0.594272	0	1.46353	0.91501	0.994231	1.8054	0.101839	0.572813	0.039311	0.857694	1
CR44295	0	0	0	0	0	0	0	0	0	0	0	-1.20876	0	1	1
CR44297	0	0	0	0.248912	0.297136	0	0	0	0.33141	0	0.879568	-0.976126	0.46624	0.496533	1
CR44298	0.399934	0.561284	1.89794	1.49347	0.297136	0.874254	0	0.305003	0.33141	1.12837	0.75189	-0.122996	1.33389	0.25127	0.886663
CR44299	3.19947	3.18061	2.27753	3.23586	2.97136	2.62276	3.29294	2.13502	2.98269	2.93377	0.089952	1.23255	0.0859713	0.77006	1
CR44300	1.59974	1.30966	0.759176	0.995649	0.594272	0.874254	1.28059	1.22001	0.662821	0.902699	0.0743886	0.319576	0.0226861	0.880624	1
CR44301	1.99967	1.30966	0.379588	0.746737	2.67422	1.31138	1.09765	0.610007	0.994231	0.902699	0.493105	-0.00161932	0.683403	0.410674	1
CR44302	0	0	0	0	0	0	0	0	0	0	0	-1.09324	0	1	1
CR44304	0	0	0	0	0	0.218563	0	0	0	0.225675	-2.25799	-1.13618	3.1729	0.115122	0.808604
CR44305	0	0	0	0	0	0	0	0	0	0	0	-1.30545	0	1	1
CR44306	0	0	0	0	0	0	0	0	0	0.225675	-1.53585	-1.18085	1.62318	0.265234	0.886663
CR44307	0	0	0	0	0	0	0	0	0	0	0	-1.30545	0	1	1
CR44308	0	0	0	0	0	0	0	0	0	0	0	-1.30545	0	1	1
CR44309	0	0	0	0	0	0	0	0	0	0	0	-1.29815	0	1	1
CR44310	0	0	0	0	0	0	0	0	0	0	0	-1.29809	0	1	1
CR44311	0	0	0	0	0	0	0	0	0	0	0	-1.29936	0	1	1
CR44312	0	0	0	0	0	0	0	0	0	0	0	-1.30545	0	1	1
CR44313	0	0	0	0	0	0	0	0	0	0	0	-1.28349	0	1	1
CR44315	0	0	0	0	0	0	0	0	0	0.225675	-1.53585	-1.17321	1.44843	0.265234	0.886663
CR44316	0	0	0	0	0	0	0	0	0	0	0	-1.26905	0	1	1
CR44317	8.79855	7.48378	7.59176	8.71193	9.50835	8.74254	6.76883	9.45511	9.27949	3.83647	0.16185	3.41573	0.32921	0.567602	1
CR44318	0	0	0	0	0	0	0	0	0	0	0	-1.20158	0	1	1
CR44319	0	0	0	0	0	0	0	0	0	0	0	-1.30545	0	1	1
CR44320	1.1998	1.68385	2.27753	3.23586	3.86277	0.65569	2.1953	2.44003	2.31987	1.12837	0.527165	1.39399	2.45196	0.121001	0.81837
CR44321	1.59974	0.935473	1.13876	0.497824	0	0.65569	0.365883	0	0	0.451349	1.22122	0.144564	3.7106	0.0594406	0.705413
CR44322	0	0	0.379588	0.497824	0.297136	0	0.182941	0	0.33141	0.225675	0.575658	-0.568175	0.338295	0.563424	1
CR44323	0	0	0	0	0	0	0	0	0	0	0	-1.30545	0	1	1
CR44324	0	0	0	0	0	0	0	0	0	0	0	-1.30545	0	1	1
CR44326	0	0	0	0	0	0	0	0	0	0	0	-1.29808	0	1	1
CR44327	8.39862	7.29669	16.7019	11.6989	10.3998	11.1467	8.4153	10.6751	12.2622	10.6067	0.0260963	3.26425	0.0181542	0.990384	1
CR44330	0.399934	0.374189	0	0.746737	0.594272	0.437127	0.182941	0.610007	0.33141	0.677024	0.00298436	-0.834988	2.88977e-05	0.995725	1
CR44331	1.1998	0.374189	0.379588	0	1.48568	0.65569	0.731765	0	1.65705	0.225675	0.022114	-0.171012	0.000759664	0.978074	1
CR44332	0.399934	0	0	0	0	0	0	0	0.33141	0	0.152199	-1.08524	0.0133383	0.915156	1
CR44333	0	0	0	0	0	0	0	0	0	0	0	-1.2356	0	1	1
CR44334	0.399934	0.374189	1.89794	0.248912	0.594272	0.65569	0.914707	0.305003	0.662821	0.677024	-0.025933	-0.120367	0.00158519	0.968332	1
CR44336	0	0	0	0	0	0	0	0	0	0	0	-1.29843	0	1	1
CR44337	0	0	0	0	0	0	0	0	0	0	0	-1.30545	0	1	1
CR44338	0	0	0.379588	0	0	0	0	0	0	0.225675	0.180693	-1.12303	0.0144896	0.915156	1
CR44339	0	0	0	0	0	0.218563	0	0	0	0.225675	-2.25789	-1.21341	2.84228	0.115122	0.808604
CR44340	0	0.748378	1.13876	0.248912	0.297136	1.09282	1.46353	0.305003	0.994231	0.677024	-0.879309	0.0328455	1.98171	0.162766	0.886663
CR44343	0	0.187095	0	0	0.297136	0.218563	0.182941	0	0	0.225675	-0.300865	-1.00553	0.0883874	0.778667	1
CR44344	0	0	0	0	0	0	0	0	0	0	0	-1.24369	0	1	1
CR44345	0	0	0	0	0	0	0	0	0	0	0	-1.29789	0	1	1
CR44346	0	0	0	0	0	0	0	0	0	0	0	-1.27763	0	1	1
CR44347	0.799868	2.43223	1.13876	2.73803	3.56563	2.62276	2.92706	1.22001	1.65705	3.38512	-0.12465	1.61252	0.151002	0.698527	1
CR44348	0.399934	0.374189	0.379588	0.248912	0.297136	0	0.182941	0.91501	0.662821	0	0.141002	0.0656599	0.0288574	0.865521	1
CR44349	0	0	0	0	0	0	0.182941	0	0	0	-1.51332	-1.29098	1.73566	0.265234	0.886663
CR44350	0	0	0	0	0	0	0	0	0	0	0	-1.29063	0	1	1
CR44351	0	0	0	0	0	0	0	0	0	0	0	-1.24473	0	1	1
CR44352	0	0	0	0	0	0	0	0	0	0	0	-1.29161	0	1	1
CR44353	0.399934	0.374189	0	0.248912	0.891408	0.65569	0.182941	0.610007	0.33141	0.451349	-0.156703	-0.0686744	0.045642	0.841517	1
CR44354	0	0	0	0	0	0.218563	0.182941	0	0	0	-2.23729	-1.23439	3.31175	0.115122	0.808604
CR44357	0	0	0	0	0.297136	0.218563	0	0.305003	0	0	-0.5857	-0.775872	0.221514	0.649853	1
CR44358	0	0	0	0	0	0	0	0	0	0	0	-1.29811	0	1	1
CR44360	0.399934	0.935473	0.379588	0.995649	0.594272	0.65569	0.731765	0	0.33141	0.902699	0.315482	0.168356	0.236551	0.627929	1
CR44361	0	0	0	0	0	0	0	0	0	0	0	-0.978041	0	1	1
CR44363	0	0.187095	0.379588	0.248912	0	0	0.182941	0	0	0.677024	-0.154816	-0.954171	0.0237118	0.877994	1
CR44365	0.399934	0.187095	1.89794	0.995649	0	0.65569	1.28059	0.91501	1.65705	1.35405	-0.830117	0.455681	2.28841	0.13396	0.851674
CR44366	7.59875	9.72892	9.4897	10.4543	8.31981	10.2725	8.4153	7.32008	8.61667	8.80131	0.0756764	3.25006	0.167965	0.682932	1
CR44367	0.399934	0.187095	0	0	0	0	0	0	0.33141	0	0.872062	-1.02479	0.495631	0.483492	1
CR44368	1.99967	2.61932	4.93464	2.73803	0.891408	2.4042	2.01235	2.44003	0.662821	2.48242	0.33374	2.64074	0.946541	0.333293	0.961206
CR44369	0	0	0	0	0	0	0	0	0	0	0	-1.29809	0	1	1
CR44370	1.1998	2.80642	3.41629	3.9826	2.07995	2.4042	2.74412	3.05003	0.662821	2.93377	0.188676	2.32705	0.298406	0.586279	1
CR44371	0	0	0	0	0	0	0	0	0	0	0	-1.27048	0	1	1
CR44372	0	0	0	0	0	0.218563	0.182941	0	0	0	-2.23751	-1.18589	2.67667	0.115122	0.808604
CR44373	0	0	0	0	0	0	0	0	0	0	0	-1.30545	0	1	1
CR44374	0	0.748378	0.379588	0	0.297136	0	0	0.610007	0	0.225675	0.988361	-0.606835	1.02026	0.315387	0.94441
CR44375	0.399934	0.935473	0.379588	0.497824	0.297136	0.218563	0.548824	0.610007	0.33141	0	0.630977	-0.492481	0.692137	0.407712	1
CR44376	0	0	0	0	0	0	0	0	0	0	0	-1.28347	0	1	1
CR44377	0	0	0	0	0	0.218563	0	0	0	0	-1.53259	-1.29079	1.60146	0.265234	0.886663
CR44379	0	0	0	0	0	0	0	0	0	0	0	-1.25086	0	1	1
CR44380	1.1998	1.30966	1.13876	1.74239	0	1.09282	0.548824	0.305003	2.65128	0	0.344127	0.242154	0.40498	0.526196	1
CR44381	0.399934	0	0	0.746737	0.297136	0.65569	0.182941	0.91501	0.33141	0.451349	-0.740475	-0.333475	0.937776	0.33553	0.961776
CR44382	0.399934	1.12257	0.759176	0.248912	0.297136	0	0.182941	0.610007	0.994231	0.902699	0.235994	-0.0293565	0.167139	0.683669	1
CR44384	0	0	0	0	0	0	0	0	0	0	0	-1.1927	0	1	1
CR44386	0	0	0	0.497824	0	0	0	0.305003	0.33141	0	0.116387	-0.909588	0.0117462	0.913955	1
CR44387	0	0	0	0	0	0	0	0	0	0	0	-1.30545	0	1	1
CR44388	0	0	0	0	0	0	0	0	0	0	0	-1.30545	0	1	1
CR44389	0	0	0	0	0	0	0	0	0	0	0	-1.24983	0	1	1
CR44390	1.59974	2.80642	1.89794	0.995649	2.67422	3.71558	2.74412	3.66004	2.98269	2.25675	-0.584141	1.26192	3.15075	0.0793824	0.743882
CR44392	0	0	0	0	0	0	0	0.305003	0.33141	0	-2.31727	-1.20753	3.25346	0.115122	0.808604
CR44393	0	0	0	0	0	0	0	0	0	0	0	-1.30545	0	1	1
CR44395	0	0	0	0	0	0	0	0	0	0	0	-1.30545	0	1	1
CR44396	0	0.187095	0	0.248912	0	0	0	0.305003	0	0	0.840333	-1.09045	0.481396	0.490506	1
CR44397	0	0	0	0	0	0	0	0	0	0	0	-1.30545	0	1	1
CR44398	0	0	0	0	0	0	0	0	0	0	0	-1.30545	0	1	1
CR44399	0	0	0	0	0	0	0	0	0	0	0	-1.30545	0	1	1
CR44400	0	0	0	0	0	0	0	0	0	0.225675	-1.5358	-1.28473	1.67473	0.265234	0.886663
CR44401	0	0	0	0	0	0	0	0	0	0	0	-1.30545	0	1	1
CR44404	0	0	1.51835	2.24021	0.594272	0.218563	0.548824	0.610007	0.994231	0.225675	0.779116	2.58672	0.105461	0.74615	1
CR44407	0	0	0	0	0	0	0	0	0	0.225675	-1.53592	-0.986678	1.06024	0.306853	0.937312
CR44408	0	0	0	0.497824	0	0	0	0	0	0	2.43154	-0.988948	2.93251	0.0911663	0.779867
CR44409	0	0	0	0	0	0	0	0	0	0	0	-1.30545	0	1	1
CR44410	0.399934	0.187095	0.759176	0.995649	0.594272	0.874254	0.731765	0.610007	0.33141	0.225675	0.0126431	-0.374251	0.000297276	0.986283	1
CR44411	0.799868	1.12257	0.759176	1.49347	0	0.874254	1.46353	1.52502	1.65705	0.225675	-0.355571	0.684882	0.453593	0.512278	1
CR44412	0.399934	0.187095	0.759176	0	0.594272	0.65569	0.731765	0.610007	0.33141	0.225675	-0.543334	-0.377987	0.469364	0.495098	1
CR44413	0	0	0	0	0	0	0	0	0	0	0	-1.30545	0	1	1
CR44414	0	0	0	0	0	0	0	0	0	0	0	-1.29814	0	1	1
CR44415	0	0	0.379588	0	0	0	0	0	0	0	1.71731	-1.25532	2.03788	0.214216	0.886663
CR44416	0	0	0	0	0	0	0	0	0	0	0	-1.30545	0	1	1
CR44417	19.5968	18.1482	15.9427	17.9217	21.3938	24.042	15.9159	17.3852	17.8962	16.9256	0.0123419	4.27992	0.00895406	0.924829	1
CR44418	0	0	0	0	0	0	0	0	0	0	0	-1.30545	0	1	1
CR44419	0	0	0	0	0	0	0	0	0	0	0	-1.27722	0	1	1
CR44420	0	0	0	0	0	0	0	0	0	0	0	-1.29936	0	1	1
CR44421	0	0	0	0	0	0	0	0	0	0	0	-1.30545	0	1	1
CR44423	0.799868	0	0	0.248912	0.594272	0.437127	0.365883	0.610007	0.33141	0.451349	-0.535167	-0.264629	0.433721	0.511904	1
CR44427	0	0	0	0	0	0	0	0	0	0	0	-1.30545	0	1	1
CR44429	0.799868	0.561284	0.759176	1.49347	0.891408	1.09282	1.09765	1.22001	1.32564	2.03107	-0.57158	0.454293	1.29711	0.257862	0.886663
CR44430	0	0	0	0	0	0	0	0	0	0	0	-1.30545	0	1	1
CR44431	0	0	0.379588	0.497824	0	0.218563	0.365883	0	0.33141	0	-0.13569	-0.793904	0.0200782	0.887646	1
CR44432	0	0	0	0	0	0	0	0	0	0	0	-1.30545	0	1	1
CR44440	0	0.561284	0.379588	1.24456	0.297136	0.65569	1.09765	0.91501	0	0.225675	-0.159634	-0.17873	0.0544719	0.816004	1
CR44441	0.799868	1.49676	2.27753	0.995649	2.07995	2.4042	2.74412	2.74503	0.994231	1.12837	-0.410507	0.864869	0.99976	0.320136	0.948584
CR44442	1.59974	0.374189	1.13876	0.497824	1.48568	0	1.82941	0.305003	0.994231	0.225675	0.429349	0.403742	0.283059	0.596056	1
CR44443	0	0	0	0.248912	0	0	0	0	0	0	1.6798	-1.26897	1.93857	0.214216	0.886663
CR44444	0	0	0	0	0	0	0	0	0	0	0	-0.409208	0	1	1
CR44445	0	0	0	0.248912	0	0.218563	0.182941	0.305003	0	0.677024	-1.94466	-0.55098	2.98654	0.0875001	0.769321
CR44446	0	0	0	0	0.297136	0.218563	0	0	0	0.225675	-0.561119	-1.15953	0.205806	0.651993	1
CR44447	0	0	0	0	0.297136	0.437127	0.365883	0	0	0	-1.36166	-1.01409	1.37103	0.24554	0.886663
CR44448	0	0.187095	0	0	0	0	0	0	0	0	1.6475	-1.16663	1.78656	0.214216	0.886663
CR44449	0	0	0	0	0	0	0	0	0	0	0	-1.30545	0	1	1
CR44450	0	0	0	0.248912	0	0.218563	0.182941	0.305003	0	0.225675	-1.41983	-1.1659	1.42018	0.238474	0.886663
CR44451	0	0	0	0	0	0	0	0	0	0	0	-1.2439	0	1	1
CR44452	0	0	0	0	0	0	0	0	0	0	0	-1.27767	0	1	1
CR44453	0	0	0	0	0	0	0	0	0	0.225675	-1.53585	-1.18841	1.3872	0.265234	0.886663
CR44455	0	0	0	0	0	0	0	0	0	0	0	-1.30545	0	1	1
CR44456	0	0	0	0	0	0	0	0	0	0	0	-1.30545	0	1	1
CR44457	0	0	0	0	0	0	0	0	0	0	0	-1.22763	0	1	1
CR44458	6.79888	7.67088	12.906	10.7032	12.7768	10.491	6.40295	15.5552	9.27949	5.64187	0.118076	2.50716	0.202968	0.653454	1
CR44459	0	0	0	0	0	0	0	0	0	0	0	-1.29898	0	1	1
CR44460	0	0	0	0	0	0	0	0	0	0	0	-1.30545	0	1	1
CR44461	0	0	0	0	0	0	0.182941	0	0	0	-1.51332	-1.29085	1.66849	0.265234	0.886663
CR44462	0	0	0	0	0	0	0	0	0	0	0	-1.29817	0	1	1
CR44463	0	0	0	0	0	0	0	0	0	0	0	-1.28378	0	1	1
CR44464	0	0	0	0	0	0	0	0	0	0	0	-1.29088	0	1	1
CR44465	0	0.187095	0	0	0	0.218563	0	0	0	0	0.115039	-1.11482	0.0107165	0.917858	1
CR44466	0	0	0	0.248912	0	0	0	0	0	0	1.6798	-1.29807	2.03096	0.214216	0.886663
CR44467	0	0.561284	0.379588	0	0	0.437127	0.182941	0.305003	0	0	0.142112	-1.00026	0.0228865	0.880235	1
CR44468	0	0	0	0	0	0.218563	0	0	0	0	-1.53265	-1.2207	1.48525	0.265234	0.886663
CR44469	0.399934	0.187095	0.379588	0	0	0	0.182941	0	0	0	1.44696	-0.899689	1.42373	0.241697	0.886663
CR44470	1.1998	1.49676	1.51835	0.995649	0.297136	1.31138	0.365883	0.91501	0.33141	1.12837	0.42252	0.391929	0.645774	0.423813	1
CR44471	0.799868	0.374189	0.379588	0.248912	1.18854	0.65569	0.914707	1.83002	1.98846	0.677024	-0.98135	0.482903	3.09348	0.0821158	0.75549
CR44472	1.1998	1.87095	0.759176	1.9913	2.67422	1.74851	0.914707	1.52502	1.32564	2.03107	0.215975	0.931061	0.32202	0.571855	1
CR44473	0	0	0	0	0	0	0	0	0	0	0	-1.21063	0	1	1
CR44474	0	0	0	0	0.297136	0	0	0	0	0	1.69659	-1.01122	1.48497	0.227261	0.886663
CR44478	0	0	0.379588	0	0	0	0	0	0	0	1.71713	-1.22667	1.72842	0.214216	0.886663
CR44479	0	0	0	0	0	0	0	0	0	0	0	-1.30545	0	1	1
CR44480	0	0	0	0	0	0	0	0	0	0	0	-1.30545	0	1	1
CR44481	0	0	0	0	0	0	0	0	0	0	0	-1.30545	0	1	1
CR44482	0	0	0	0	0	0	0	0	0	0	0	-1.30545	0	1	1
CR44483	0	0	0	0	0	0	0	0	0	0	0	-1.30545	0	1	1
CR44484	0	0	0	0	0	0	0.182941	0.305003	0	0	-2.2651	-1.24136	3.25453	0.115122	0.808604
CR44485	0	0	0	0	0	0	0	0	0	0	0	-1.26943	0	1	1
CR44486	0	0	0	0	0	0	0	0	0	0	0	-1.28375	0	1	1
CR44487	0	0	0	0	0	0	0	0	0	0	0	-1.29801	0	1	1
CR44488	0	0	0	0	0	0	0	0	0	0	0	-1.30545	0	1	1
CR44489	0	0	0	0	0	0	0.182941	0.305003	0	0	-2.2651	-1.19286	3.04972	0.115122	0.808604
CR44490	0	0	0	0	0	0	0	0	0	0	0	-1.30545	0	1	1
CR44491	0	0	0	0	0	0	0	0	0	0	0	-1.28574	0	1	1
CR44492	0	0	0	0.497824	0	0	0	0	0	0	2.43133	-1.13403	3.37597	0.0789973	0.742696
CR44493	0	0.187095	0	0	0.594272	0	0.182941	0	0.33141	0	0.651862	-1.03777	0.398569	0.537353	1
CR44494	0	0	0	0	0	0	0	0	0	0	0	-1.26906	0	1	1
CR44495	0	0	0	0	0.297136	0	0	0	0	0	1.69708	-1.2908	1.93312	0.214216	0.886663
CR44496	0	0	0	0	0	0	0	0.305003	0	0	-1.56196	-1.1363	1.65439	0.265234	0.886663
CR44497	0	0	0	0	0	0	0	0	0	0	0	-1.29802	0	1	1
CR44498	3.59941	2.05804	3.79588	2.98695	1.78282	3.27845	3.84177	7.01508	4.97115	2.48242	-0.609216	2.1393	4.82859	0.030643	0.573092
CR44499	0	0	0	0.248912	0	0	0	0.305003	0	0	0.117939	-1.14141	0.00969514	0.921921	1
CR44500	1.1998	0	2.27753	0.995649	0.594272	0.437127	0.914707	0.305003	1.32564	0.677024	0.333677	0.0341267	0.307643	0.679888	1
CR44501	0	0	0	0	0	0.218563	0	0	0	0	-1.53267	-1.20017	1.28189	0.265234	0.886663
CR44502	0	0	0	0	0	0	0	0	0	0	0	-1.30545	0	1	1
CR44503	0	0	0	0	0.594272	0	0	0	0	0	2.46341	-1.24123	3.49302	0.0789973	0.742696
CR44504	0	0	0	0	0	0	0	0	0	0	0	-1.27616	0	1	1
CR44505	0	0	0	0	0	0.218563	0	0	0	0	-1.53259	-1.29812	1.62848	0.265234	0.886663
CR44506	7.19881	10.1031	11.7672	11.6989	9.50835	9.83535	6.40295	10.0651	6.62821	8.34996	0.294665	3.07183	2.17413	0.143952	0.871711
CR44507	0	0	0	0	0	0	0	0	0	0	0	-1.214	0	1	1
CR44508	0	0	0	0	0	0	0	0	0	0	0	-1.29799	0	1	1
CR44509	0	0.561284	0.379588	0	0	0.218563	0.182941	0.305003	0	0	0.506538	-0.25214	0.187589	0.666001	1
CR44510	0	0	0	0	0	0	0	0	0	0	0	-1.29087	0	1	1
CR44511	0	0	0	0	0	0	0	0	0	0	0	-1.29087	0	1	1
CR44512	0	0	0	0	0	0.218563	0.548824	0	0.33141	0.225675	-3.60242	-0.528949	7.93708	0.00635285	0.277452
CR44513	0	0	0	0	0	0	0.182941	0.305003	0	0.225675	-2.74427	-1.15461	4.09715	0.0536455	0.678766
CR44514	0.799868	0.374189	0	0	0.297136	0.437127	0.365883	0.610007	0	0.451349	-0.409073	-0.273771	0.21924	0.640788	1
CR44515	0.399934	0	0	0.248912	0	0	0	0	0	0	2.4703	-1.26194	3.82099	0.0789973	0.742696
CR44516	0	0	0	0	0	0	0	0	0	0	0	-1.29798	0	1	1
CR44517	0	0	0.379588	0.746737	0.594272	0	0.182941	0.305003	0	0.225675	1.11842	-0.882315	1.24628	0.267332	0.889449
CR44518	0	0	0	0	0	0	0	0	0	0	0	-1.30545	0	1	1
CR44519	0	0	0	0	0	0	0	0	0	0	0	-1.29814	0	1	1
CR44520	0	0	0	0	0	0	0	0	0	0	0	-1.29814	0	1	1
CR44522	0	0	0	0.248912	0.297136	0	0	0	0	0	2.447	-0.914492	3.31154	0.0789973	0.742696
CR44523	0	0.187095	0	0	0	0	0	0.305003	0	0	0.0872973	-0.9348	0.00530148	0.94214	1
CR44524	0	0	0	0	0	0	0.182941	0	0	0	-1.51421	-1.04232	1.44773	0.265234	0.886663
CR44525	0	0.187095	0.759176	0.995649	1.78282	0.437127	0.914707	0.610007	0.33141	1.35405	-0.0239319	0.363614	0.00173892	0.966833	1
CR44526	0	0.187095	0	0.746737	0	0.437127	0.182941	0	0.994231	0.225675	-0.610138	-0.496961	0.37661	0.541021	1
CR44527	0	0	0	0	0	0.218563	0	0	0	0	-1.53271	-1.15581	1.44589	0.265234	0.886663
CR44528	0	0	0	0	0	0	0	0	0	0	0	-1.22762	0	1	1
CR44529	0	0	0	0	0	0	0	0	0	0	0	-1.28375	0	1	1
CR44530	0	0	0	0	0	0	0	0	0	0	0	-1.27012	0	1	1
CR44531	0	0	0	0	0	0	0	0	0	0.225675	-1.5358	-1.28344	1.56166	0.265234	0.886663
CR44534	0	0	0	0	0	0	0	0	0	0	0	-1.28358	0	1	1
CR44535	0	0	0	0	0	0	0	0	0	0	0	-1.29811	0	1	1
CR44536	0	0	0	0	0	0	0	0	0	0	0	-1.26474	0	1	1
CR44537	0	0.187095	0	0	0.594272	0.437127	0	0	0	0.225675	0.188202	-0.84523	0.0287369	0.8658	1
CR44538	0	0.187095	0.379588	0	0	0	0	0	0	0.225675	0.900291	-1.0073	0.539045	0.476197	1
CR44539	0	0	0	0	0	0	0	0	0	0	0	-1.30545	0	1	1
CR44540	0	0	0	0.248912	0	0	0	0.305003	0	0	0.117687	-1.19393	0.00936548	0.923353	1
CR44541	0	0	0	0	0	0	0	0	0	0	0	-1.09433	0	1	1
CR44542	0	0.374189	0	0	0	0	0	0	0	0	2.37326	-1.08339	3.48119	0.0789973	0.742696
CR44543	0	0	0	0	0	0	0	0	0	0	0	-1.30545	0	1	1
CR44544	0	1.30966	1.13876	0.995649	0.594272	0.65569	0.731765	0.610007	0.33141	0.225675	0.687219	0.0898858	1.09179	0.298964	0.926652
CR44545	0	0	0	0	0	0	0	0	0	0	0	-1.20161	0	1	1
CR44546	0	0	0	0	0	0	0	0	0	0	0	-1.26209	0	1	1
CR44547	0	0	0	0	0	0	0	0	0	0	0	-1.30545	0	1	1
CR44548	0	0	0	0	0	0	0	0	0	0	0	-1.29825	0	1	1
CR44549	0	0	0	0	0	0	0	0	0	0	0	-1.29898	0	1	1
CR44550	0	0	0	0	0	0	0	0	0	0	0	-1.29118	0	1	1
CR44551	0	0	0	0	0	0	0	0	0	0	0	-1.30545	0	1	1
CR44552	0	0	0	0	0	0	0.182941	0	0	0	-1.5138	-1.15985	1.48129	0.265234	0.886663
CR44553	0	0.187095	0	0	0.594272	0.218563	0	0.305003	0.33141	0	0.134123	-0.894866	0.0177915	0.894211	1
CR44554	0	0	0	0	0	0	0	0	0	0.225675	-1.53581	-1.2693	1.38737	0.265234	0.886663
CR44555	0	0	0	0	0	0	0	0	0	0	0	-1.29816	0	1	1
CR44556	0	0	0	0	0.297136	0	0	0	0	0	1.69667	-1.0616	1.81045	0.214216	0.886663
CR44557	0	0	0	0	0	0	0	0	0	0	0	-1.28451	0	1	1
CR44558	0	0	0	0	0.594272	0	0	0	0	0	2.46352	-1.28353	3.23493	0.0920015	0.780973
CR44559	0	0	0	0	0	0	0	0	0	0	0	-1.2981	0	1	1
CR44560	0	0	0	0	0	0	0	0	0	0	0	-1.30545	0	1	1
CR44561	0	0	0	0	0	0	0	0	0	0	0	-1.26915	0	1	1
CR44562	0	0	0	0	0	0	0	0	0	0	0	-1.30545	0	1	1
CR44563	0	0	0	0	0	0	0	0	0	0	0	-1.27719	0	1	1
CR44564	1.1998	0.935473	0	0.995649	0.891408	0.437127	0.731765	0	0	0.225675	1.28745	0.324357	3.67656	0.0584574	0.700442
CR44565	0	0	0	0	0.297136	0	0	0.305003	0	0.225675	-0.588852	-1.15411	0.227886	0.649853	1
CR44566	5.19914	6.9225	6.453	11.45	8.91408	8.74254	7.31765	7.32008	8.28526	7.22159	0.0244431	2.88317	0.012773	0.910277	1
CR44567	0	0	0.379588	0.248912	0	0.437127	0.182941	0	0	0	-0.251707	-0.766135	0.0466077	0.829579	1
CR44568	0	0	0.379588	0.248912	0	0.437127	0	0	0	0	0.211028	-1.13929	0.0316445	0.880239	1
CR44570	0	0	0	0	0	0	0	0	0	0	0	-1.30545	0	1	1
CR44571	0	0	0	0	0	0	0	0	0	0	0	-1.28384	0	1	1
CR44572	0	0	0	0	0	0	0	0	0	0	0	-1.29802	0	1	1
CR44573	0	0	0	0	0	0	0	0	0	0	0	-1.29123	0	1	1
CR44575	0	0	0	0	0	0	0	0	0	0	0	-1.30545	0	1	1
CR44576	0	0	0	0	0	0	0	0	0	0	0	-1.2982	0	1	1
CR44577	0	0	0	0	0	0	0	0	0	0	0	-1.30545	0	1	1
CR44578	0	0	0	0	0	0	0	0	0	0	0	-1.29815	0	1	1
CR44579	0	0	0	0	0	0	0	0	0	0	0	-1.30545	0	1	1
CR44580	0	0	0	0	0	0	0	0	0	0	0	-1.30545	0	1	1
CR44581	0	0	0	0.248912	0	0	0	0	0	0	1.6799	-1.1608	1.81449	0.214216	0.886663
CR44582	0	0	0	0	0	0	0	0	0	0	0	-1.16623	0	1	1
CR44583	0	0	0	0	0	0	0	0	0	0	0	-1.29809	0	1	1
CR44584	0	0	0	0	0	0	0	0	0	0	0	-1.29802	0	1	1
CR44585	0	0	0	0	0	0	0	0	0	0	0	-1.30545	0	1	1
CR44586	0	0	0	0	0	0	0	0	0	0	0	-1.29093	0	1	1
CR44587	0.799868	0	0	0	0	0	0	0	0.33141	0.225675	0.216457	-0.990875	0.0313011	0.880239	1
CR44588	0.399934	0.187095	0	0	0	0	0	0	0	0.225675	0.903847	-1.10859	0.530654	0.476197	1
CR44589	0	0.374189	0.379588	1.24456	0.297136	0.218563	0.731765	0.305003	0	0.451349	0.382139	-0.243294	0.246674	0.620677	1
CR44590	0	0	0	0	0	0	0	0	0	0	0	-1.30545	0	1	1
CR44591	0	0	0	0	0	0	0	0	0	0	0	-1.30545	0	1	1
CR44592	0	0	0	0	0	0	0	0	0	0	0	-1.30545	0	1	1
CR44593	0	0	0	0	0	0	0	0	0	0	0	-1.30545	0	1	1
CR44594	0	0	0	0	0	0	0	0	0	0	0	-1.30545	0	1	1
CR44595	0	0.374189	0	0.746737	1.18854	0.874254	0.548824	0.610007	0.33141	0	0.0458883	-0.213467	0.00399972	0.949718	1
CR44596	0	0.374189	0	0.746737	0.594272	0.437127	0.548824	0.305003	0	0.225675	0.201307	-0.189506	0.0663318	0.797362	1
CR44597	1.1998	0.748378	1.13876	0.995649	1.78282	1.31138	0.548824	0.91501	0.662821	0.451349	0.552286	0.54768	1.32305	0.263054	0.886663
CR44598	0.799868	1.12257	0.379588	0.746737	2.37709	1.74851	1.64647	1.22001	0.994231	0.677024	-0.200513	0.569494	0.211892	0.646435	1
CR44599	1.59974	1.49676	1.13876	1.24456	0.891408	2.62276	0.548824	1.22001	1.65705	2.03107	-0.326564	0.446328	0.397684	0.529938	1
CR44600	0.799868	0.561284	1.13876	1.24456	1.78282	1.31138	0.914707	2.13502	1.65705	0.677024	-0.245253	0.603203	0.267966	0.60601	1
CR44601	0	0	0	0	0	0	0	0	0	0	0	-1.30545	0	1	1
CR44602	0	0.561284	0.759176	0.248912	0.297136	0.437127	0.365883	0.610007	0.33141	0.902699	-0.439963	-0.745719	0.194795	0.660463	1
CR44603	5.59908	4.86446	3.0367	5.72498	3.56563	5.02696	4.75647	3.96505	4.97115	5.86754	-0.103956	1.5859	0.0906529	0.764066	1
CR44604	0	0	0	0	0	0	0	0	0	0	0	-1.22272	0	1	1
CR44605	0	0	0.379588	0	0	0	0	0	0	0	1.71693	-1.19291	1.91151	0.214216	0.886663
CR44606	0	0	0	0	0	0	0	0	0	0	0	-1.2696	0	1	1
CR44607	0	0	0	0	0	0	0	0	0	0	0	-1.30545	0	1	1
CR44608	1.99967	0.374189	0.759176	0.248912	1.18854	0.874254	0.182941	0.91501	0.33141	0.677024	0.503438	-0.249568	0.544088	0.462724	1
CR44609	0	0	0	0	0	0	0	0	0	0	0	-1.30545	0	1	1
CR44610	1.1998	0.748378	0	0.248912	0	0	0.182941	0	0	0.225675	1.96032	-0.791841	3.5714	0.0621062	0.719425
CR44611	0	0	0	0	0	0	0	0	0.33141	0	-1.56887	-1.27186	1.60905	0.265234	0.886663
CR44612	0	0	0	0	0	0	0	0	0	0	0	-1.29144	0	1	1
CR44613	0	0.187095	0	0.497824	0	0	0	0.305003	0	0.225675	0.60956	-0.830316	0.322409	0.571693	1
CR44614	0	0	0	0	0	0	0	0	0	0	0	-1.25663	0	1	1
CR44615	0	0	0	0	0	0	0	0	0	0	0	-1.29871	0	1	1
CR44616	0	0	0	0	0	0	0	0	0	0	0	-1.29799	0	1	1
CR44617	0	0	0	0	0	0	0	0	0	0	0	-1.29813	0	1	1
CR44618	0	0	0	0	0	0	0	0	0	0	0	-1.28377	0	1	1
CR44619	0.799868	1.30966	2.65712	1.9913	0.891408	1.09282	1.28059	0.610007	1.32564	0.677024	0.590866	0.103224	1.1339	0.289885	0.916997
CR44620	0.799868	0.561284	0.379588	0	0.594272	0.437127	0.548824	0.610007	0.33141	0.677024	-0.210033	-0.297738	0.0736674	0.786712	1
CR44621	0	0	0.379588	0	0	0	0	0	0	0	1.71717	-1.23364	1.89599	0.214216	0.886663
CR44626	0	0	0	0	0	0	0	0	0	0	0	-1.30545	0	1	1
CR44627	0	0	0	0	0	0	0	0	0	0	0	-1.27787	0	1	1
CR44628	1.1998	2.05804	0	0.497824	1.48568	0.874254	0.731765	1.52502	1.32564	0.902699	0.119853	1.10547	0.0781264	0.780515	1
CR44629	0	0	0	0	0	0	0	0	0	0	0	-1.30545	0	1	1
CR44630	0	0	0	0	0	0	0	0	0	0	0	-1.28389	0	1	1
CR44631	0	0	0	0	0	0	0	0	0	0	0	-1.29199	0	1	1
CR44632	0	0.187095	0	0.497824	0.297136	0.218563	0	0	0	0	1.73922	-0.97656	2.37493	0.126919	0.834983
CR44633	0	0	0	0	0	0	0	0	0	0	0	-1.28336	0	1	1
CR44634	0.399934	0.187095	0	0.746737	0	0	0	0	0	0	3.58233	-0.499026	7.34915	0.00822462	0.315535
CR44635	0.399934	0	0	0.248912	0	0	0	0.610007	0	0	0.15958	-0.867269	0.0177801	0.894321	1
CR44636	0	0.187095	0	0	0	0	0	0.305003	0	0.225675	-0.628088	-0.451179	0.217713	0.649853	1
CR44638	0.399934	0	0	0	0	0	0	0	0	0	1.72124	-1.26891	1.96395	0.214216	0.886663
CR44639	0	0	0	0	0	0	0	0	0	0	0	-1.30545	0	1	1
CR44640	0	0	0	0	0	0	0	0	0	0	0	-1.2843	0	1	1
CR44641	0	0	0	0	0	0	0	0	0	0	0	-1.30545	0	1	1
CR44642	0	0	0	0	0	0.218563	0.182941	0	0	0	-2.23784	-1.10494	2.68877	0.115122	0.808604
CR44643	0	0	0	0	0	0	0	0	0	0	0	-1.30545	0	1	1
CR44644	0	0	0	0	0	0	0	0	0	0.225675	-1.53582	-1.23648	1.69756	0.265234	0.886663
CR44645	1.99967	1.30966	0.379588	0.995649	0.891408	0.874254	1.64647	1.83002	1.98846	2.48242	-0.635017	1.62842	1.58772	0.211015	0.886663
CR44646	0.399934	0.374189	0.379588	0	0.594272	0.874254	0.548824	0.610007	0.662821	0.451349	-0.841767	-0.21697	1.35966	0.246777	0.886663
CR44647	0.399934	0	0	0	0	0.437127	0	0	0	0.225675	-1.01525	-0.939925	0.716068	0.399865	1
CR44648	0.399934	0	0	0.248912	0	0.218563	0.548824	0	0.33141	0.225675	-1.12987	-0.871048	1.21743	0.273207	0.896769
CR44649	0.399934	0	0.379588	0	0	0	0	0	0	0	2.50475	-1.09176	3.7174	0.0789973	0.742696
CR44650	0	0	0	0	0	0	0	0	0	0	0	-1.21008	0	1	1
CR44651	1.1998	0.748378	0.759176	0.248912	0.297136	0.65569	0.914707	0.305003	0.994231	0.225675	0.00729108	-0.0810962	9.73877e-05	0.992149	1
CR44652	0	0	0	0	0	0	0	0	0	0	0	-1.29188	0	1	1
CR44653	0.399934	0	0	0	0.297136	0	0	0.305003	0	0	0.92365	-1.05841	0.508154	0.47827	1
CR44654	0.799868	0	0	0.497824	0.891408	0.218563	0.182941	0	0	0.451349	1.02196	-0.547892	1.18189	0.279968	0.904582
CR44655	0.399934	0	0	0	0.297136	0	0	0	0	0.225675	0.949605	-1.08456	0.565645	0.476197	1
CR44657	0.399934	0.561284	0	0.248912	0	0	0	0.305003	0	0	1.97446	-0.772199	3.50546	0.0645194	0.732437
CR44658	0	0	0	0	0	0	0	0	0	0	0	-1.29078	0	1	1
CR44659	0	0	0	0	0	0	0	0	0	0	0	-1.30545	0	1	1
CR44660	0	0	0	0	0	0	0	0	0.33141	0	-1.56798	-1.10242	1.50746	0.265234	0.886663
CR44661	0.399934	0.187095	0.379588	0	0.297136	0.65569	0.365883	0.305003	0.33141	0	-0.501059	-0.542561	0.316817	0.574972	1
CR44662	7.59875	7.48378	6.453	12.9434	9.80549	10.9282	8.96413	8.5401	6.2968	6.99592	0.0876697	2.72514	0.129453	0.71987	1
CR44663	0	0	0.759176	0.248912	0	0.218563	0.548824	0.610007	0.33141	0	-0.862969	-0.503493	0.759096	0.386005	1
CR44664	0	0	0	0	0	0	0	0	0	0	0	-1.29898	0	1	1
CR44665	0	0	0	0	0	0	0	0	0	0	0	-1.30545	0	1	1
CR44666	0	0	0	0	0	0	0	0	0	0	0	-1.10667	0	1	1
CR44667	0	0	0	0	0	0.65569	0	0	0	0	-2.73126	-1.26931	3.54164	0.0751148	0.742696
CR44668	0	0	0	0	0	0	0	0	0	0	0	-1.29821	0	1	1
CR44669	0	0	0	0	0.297136	0	0	0	0	0	1.69706	-1.26257	2.09772	0.214216	0.886663
CR44670	0	0.187095	0.379588	0	0.297136	0.218563	0	0	0	0	1.40775	-1.03017	1.55672	0.241697	0.886663
CR44671	0	0	0	0	0.297136	0	0	0	0	0	1.6966	-1.01873	1.6474	0.214216	0.886663
CR44672	0	0	0	0	0	0	0	0	0	0	0	-1.28375	0	1	1
CR44673	0	0	0	0	0	0	0	0	0	0	0	-1.1313	0	1	1
CR44674	0	0	0	0	0	0	0	0	0	0	0	-1.30545	0	1	1
CR44675	0	0.187095	0	0	0	0	0	0	0	0	1.64681	-1.27663	2.16616	0.214216	0.886663
CR44676	0	0	0	0	0.594272	0	0.365883	0	0.33141	0	-0.26928	-0.791571	0.049112	0.825134	1
CR44677	0	0	0	0.248912	0	0	0	0	0	0	1.67988	-1.18755	1.88092	0.214216	0.886663
CR44678	0	0	0	0	0	0	0	0	0	0	0	-1.29112	0	1	1
CR44679	0	0.187095	0	0	0	0	0	0.305003	0.33141	0.225675	-1.14364	-0.99264	0.936557	0.380923	1
CR44680	0	0	0	0	0	0	0	0	0	0	0	-1.29822	0	1	1
CR44681	0	0	0	0	0	0	0	0	0	0	0	-1.29774	0	1	1
CR44682	0	0	0	0	0	0	0	0	0	0	0	-1.28345	0	1	1
CR44683	0	0	0	0.248912	0	0.437127	0.365883	0	0	0	-1.38219	-0.643668	1.23418	0.26965	0.893259
CR44684	0	0	0	0	0	0	0	0	0	0	0	-1.29804	0	1	1
CR44685	0	0	0	0	0	0	0	0	0	0	0	-1.30545	0	1	1
CR44686	0	0	0	0	0	0	0	0	0	0	0	-1.29837	0	1	1
CR44687	0	0	0	0	0	0	0	0	0	0	0	-1.30545	0	1	1
CR44688	0	0	0	0	0	0	0	0	0	0	0	-1.18731	0	1	1
CR44689	0	0	0	0	0	0	0	0	0	0	0	-1.30545	0	1	1
CR44690	18.397	14.0321	15.5631	14.188	13.6683	22.0749	14.4524	12.5051	16.2391	16.9256	-0.131986	3.65414	0.736084	0.393271	1
CR44691	0.399934	0.187095	0	0	0	0	0	0	0	0	2.43971	-0.97425	3.39587	0.0789973	0.742696
CR44692	0	0.187095	0	0	0	0	0	0	0	0	1.64681	-1.29096	2.17698	0.214216	0.886663
CR44693	0	0	0	0	0	0	0	0	0	0	0	-1.2551	0	1	1
CR44694	0	0	0	0	0	0	0	0	0	0	0	-1.29116	0	1	1
CR44695	0	0	0	0	0	0.218563	0	0	0	0	-1.53261	-1.25635	1.45795	0.265234	0.886663
CR44696	0	0	0	0	0	0	0	0	0	0	0	-1.30545	0	1	1
CR44697	0	0	0	0	0	0	0.182941	0	0	0	-1.51359	-1.21068	1.4894	0.265234	0.886663
CR44698	0	0	0	0	0	0	0.182941	0	0	0	-1.51378	-1.16548	1.56182	0.265234	0.886663
CR44699	0	0	0	0	0	0	0	0	0	0	0	-1.23056	0	1	1
CR44700	0	0	0	0	0	0	0	0	0	0	0	-1.30545	0	1	1
CR44701	0	0	0	0	0	0	0	0.305003	0	0	-1.56233	-1.22746	1.54436	0.265234	0.886663
CR44702	1.1998	2.05804	2.27753	2.98695	1.78282	3.93414	1.64647	1.83002	1.65705	2.48242	-0.154337	1.17165	0.196146	0.658947	1
CR44703	0	0	0	0	0	0	0	0	0	0	0	-1.30545	0	1	1
CR44704	0.399934	0.187095	0.379588	0.248912	2.67422	0.218563	0	0.305003	0	0.451349	1.83711	-0.155216	2.31418	0.131818	0.84675
CR44705	0	0	0	0	0	0	0	0	0	0	0	-1.22787	0	1	1
CR44707	0	0.187095	0	0	0	0	0	0	0	0	1.64763	-1.14242	1.95794	0.214216	0.886663
CR44708	0.799868	1.12257	0	0.497824	1.48568	0.437127	0.548824	0.91501	0.33141	2.03107	-0.0756242	0.606884	0.0219756	0.927982	1
CR44709	0	0.187095	0	0	0	0	0	0.305003	0	0	0.0851571	-1.19291	0.00564687	0.940392	1
CR44710	0	0	0.379588	0	0	0	0.182941	0	0	0	0.203149	-1.18066	0.0210189	0.915156	1
CR44711	0	0	0	0	0	0.218563	0.365883	0	0.33141	0	-3.08757	-1.15424	4.93236	0.0322086	0.574612
CR44712	0	0	0	0	0	0	0	0	0	0	0	-1.2697	0	1	1
CR44713	0	0	0	0	0	0	0	0	0	0	0	-1.22984	0	1	1
CR44714	0	0.374189	0	0	0	0	0	0	0	0	2.37302	-1.11099	3.38628	0.0789973	0.742696
CR44715	0	0.187095	0	0	0.297136	0.437127	0.182941	0.610007	0	0	-0.98635	-0.913206	0.769793	0.382936	1
CR44716	1.99967	1.87095	3.79588	2.24021	1.78282	3.27845	2.37824	3.66004	2.98269	2.48242	-0.350679	0.905991	0.914888	0.341466	0.965401
CR44717	0	0.187095	0.379588	0.248912	0	0	0	0	0	0.677024	0.185889	-1.0086	0.0306993	0.861319	1
CR44718	0.799868	1.68385	1.13876	1.24456	1.78282	0.437127	1.82941	2.13502	1.32564	1.35405	-0.0336196	0.95649	0.00645023	0.993226	1
CR44719	0	0.187095	0	0	0	0	0.182941	0	0	0	0.13379	-1.13156	0.0120066	0.915156	1
CR44720	1.99967	1.12257	0.759176	1.9913	1.78282	1.09282	1.28059	0.305003	0.662821	0.451349	0.92193	0.39965	4.03223	0.0477348	0.662073
CR44721	0	0	0	0	0	0	0	0	0	0	0	-1.30545	0	1	1
CR44722	0	0	0	0	0	0	0	0	0	0	0	-1.30545	0	1	1
CR44723	0	0	0	0	0	0	0	0	0	0	0	-1.28532	0	1	1
CR44724	0	0	0.759176	0	0.297136	0	0	0	0.33141	0	1.43306	-0.944241	1.1743	0.282176	0.908137
CR44725	0	0	1.13876	0.248912	0.297136	0.437127	0.731765	0.305003	0	0.451349	-0.449873	-0.916712	0.261532	0.610653	1
CR44726	0	0	0	0	0	0	0	0	0	0	0	-1.29851	0	1	1
CR44727	0	0.187095	0.759176	0	0.297136	0.437127	0	0	0	0	1.07784	-0.801664	0.952612	0.331756	0.960084
CR44728	0	0.187095	0.379588	0.248912	0	0.218563	0.548824	0	0	0	-0.118436	-0.884467	0.0139024	0.906439	1
CR44729	0	0	0	0	0	0	0	0	0	0	0	-1.30545	0	1	1
CR44730	0	0	0	0	0	0	0	0	0	0	0	-1.27793	0	1	1
CR44731	0	0	0.379588	0	0	0	0.365883	0.305003	0	0	-1.01047	-0.864097	0.664158	0.417814	1
CR44732	0.399934	0	0	0.248912	0	0.218563	0	0	0	0	0.937365	-1.20749	0.583357	0.476197	1
CR44733	0	0	0	0	0	0	0	0	0	0	0	-1.22932	0	1	1
CR44734	0	0	0	0	0	0	0	0	0	0	0	-1.30545	0	1	1
CR44735	0	0	0	0	0	0	0	0	0	0	0	-1.30545	0	1	1
CR44736	0	0	0	0	0	0	0	0	0	0	0	-1.29063	0	1	1
CR44737	0	0	0.379588	0	0	0	0	0	0	0	1.71367	-0.6967	1.8467	0.214216	0.886663
CR44738	0	0.374189	0	0	0.297136	0	0.548824	0.610007	0.662821	0.451349	-1.31029	-0.435615	2.1668	0.14462	0.872878
CR44739	0	0	0	0	0	0	0	0	0	0	0	-1.25572	0	1	1
CR44740	0	0.187095	0	0.248912	0	0.218563	0	0.610007	0	0	-0.38024	-0.899233	0.108224	0.778667	1
CR44741	0.399934	0.374189	1.13876	0.497824	1.18854	2.18563	1.09765	0.610007	0.662821	0.451349	-0.553519	-0.156179	0.728512	0.395705	1
CR44742	0	0	0.379588	0	0	0	0	0	0	0	1.7174	-1.26991	2.19307	0.214216	0.886663
CR44743	0.399934	0	0.379588	0	0	0.218563	0.182941	0	0.33141	0	-0.242177	-1.12303	0.0579161	0.8106	1
CR44744	0	0	0.379588	0	0	0	0	0	0	0	1.71691	-1.18924	1.85365	0.214216	0.886663
CR44745	0	0	0	0	0	0	0	0	0	0	0	-1.30545	0	1	1
CR44747	0	0	0	0	0	0	0	0	0	0	0	-1.29088	0	1	1
CR44748	0.399934	0.748378	0.379588	1.49347	1.48568	1.09282	0.914707	1.52502	0.994231	1.35405	-0.311803	0.0795028	0.319065	0.573621	1
CR44749	0	1.30966	0.759176	0.746737	0.891408	1.09282	0.914707	0.305003	0.662821	0.451349	0.166368	-0.334567	0.0697473	0.792328	1
CR44750	0	0	0	0	0	0	0	0	0	0	0	-1.28584	0	1	1
CR44751	0	0	0	0	0	0	0	0	0	0	0	-1.30545	0	1	1
CR44752	0	0	0	0	0	0	0	0	0	0	0	-1.29871	0	1	1
CR44753	0.399934	0.187095	0.379588	1.24456	0.297136	0.874254	0.365883	0.91501	0.33141	0.677024	-0.301971	-0.284623	0.170547	0.68064	1
CR44754	10.3983	12.7224	14.8039	14.188	34.1706	15.9551	10.9765	16.7752	12.5936	8.80131	0.416444	3.46789	2.92195	0.0909399	0.778783
CR44755	0	0	0	0	0	0	0	0	0	0	0	-1.29805	0	1	1
CR44756	0.799868	2.05804	2.27753	2.24021	1.48568	0.874254	0.365883	1.52502	0.662821	1.35405	0.930322	0.428308	2.76059	0.100205	0.797856
CR44757	0	0	0.379588	0	0.297136	0	0	0	0	0	2.48261	-1.20676	3.8429	0.0789973	0.742696
CR44758	0	0.187095	0	0.248912	0	0	0	0	0	0.225675	0.866233	-1.09255	0.564775	0.476197	1
CR44759	0	0	0	0	0	0	0	0	0	0	0	-1.19734	0	1	1
CR44760	0	0	0	0	0	0	0	0	0	0.225675	-1.53585	-1.18852	1.45692	0.265234	0.886663
CR44761	0	0	0	0	0	0.218563	0	0	0	0	-1.53267	-1.19716	1.62998	0.265234	0.886663
CR44762	0	0	0	0	0	0	0	0	0	0	0	-1.29108	0	1	1
CR44763	0	0	0	0	0.297136	0	0	0	0	0	1.69668	-1.06626	1.8599	0.214216	0.886663
CR44764	0	0	0	0	0	0	0	0	0	0.225675	-1.53596	-0.858356	1.25297	0.26655	0.887809
CR44765	0	0	0	0	0	0	0	0	0	0	0	-1.29065	0	1	1
CR44766	0	0.187095	0	0	0.594272	0.437127	0.182941	0.305003	0.33141	0	-0.483166	-0.453751	0.237859	0.626981	1
CR44767	0	0	0	0	0	0	0	0	0	0	0	-1.29847	0	1	1
CR44768	0	0.187095	0	0	0	0	0	0	0	0.451349	-0.612487	-0.948226	0.212979	0.649853	1
CR44769	0	0	0	0	0.297136	0	0	0	0	0	1.69684	-1.16192	1.61609	0.214216	0.886663
CR44770	0	0	0	0	0	0	0	0	0	0	0	-1.29809	0	1	1
CR44771	0	0	0	0	0	0	0	0	0	0	0	-1.15915	0	1	1
CR44772	0	0	0	0	0	0	0	0	0	0	0	-0.73397	0	1	1
CR44773	0	0.187095	0.379588	0.995649	0.594272	0	0.182941	0	0.33141	0.225675	1.47271	-0.537623	3.05991	0.0837655	0.758113
CR44775	0	0	0	0	0.891408	0	0	0	0	0	2.96552	-1.25623	5.16832	0.031452	0.573092
CR44776	1.1998	0.187095	0.759176	0.248912	0.594272	0.874254	0.914707	1.22001	1.32564	0.677024	-0.847823	0.0274783	1.6884	0.197238	0.886663
CR44777	0	0	0	0	0	0	0	0	0	0	0	-1.26188	0	1	1
CR44778	0	0	0	0	0	0	0	0	0	0	0	-1.30545	0	1	1
CR44779	3.99934	6.36122	6.453	4.23151	5.94272	6.33834	8.96413	3.35504	4.97115	6.77024	-0.196999	2.79878	0.805659	0.371879	0.999264
CR44780	0	0	0	0	0	0.218563	0	0	0	0	-1.53259	-1.29812	1.62848	0.265234	0.886663
CR44781	0	0	0	0	0	0	0	0	0	0	0	-1.30545	0	1	1
CR44782	0	0	0	0	0	0	0	0	0	0	0	-1.22775	0	1	1
CR44783	0	0	0	0	0	0	0	0	0	0	0	-1.30545	0	1	1
CR44784	0	0.187095	0.379588	0	0	1.09282	0.182941	0	0.33141	0.451349	-1.72455	-0.831193	3.04234	0.0846439	0.760741
CR44785	0.799868	0.748378	0.379588	1.9913	1.18854	0.218563	0.731765	0.610007	0.662821	0.451349	0.953147	0.081145	2.49695	0.117689	0.81276
CR44786	0	0	0	0	0	0	0	0	0.33141	0	-1.56887	-1.29191	1.74798	0.265234	0.886663
CR44787	0	0	0	0	0	0	0	0	0	0	0	-1.29807	0	1	1
CR44788	0	0	0	0	0	0	0	0	0	0	0	-1.30545	0	1	1
CR44789	0	0	0	0	0	0	0	0	0	0	0	-1.29837	0	1	1
CR44790	0	0	0	0	0	0	0	0	0	0	0	-1.29117	0	1	1
