## Supplementary material for "Experimentally induced active and quiet sleep engage non-overlapping transcriptional programs in *Drosophila*": Figure6-source data 2 (part 2 of 2)

### Sheet: All genes (continued)
Row.names	dm9_1	dm9_2	dm9_3	dm9_4	dm9_5	dm10_1	dm10_2	dm10_3	dm10_4	dm10_5	logFC	logCPM	F	PValue	FDR
CR44791	0	0	0	0	0	0	0	0	0	0	0	-1.29799	0	1	1
CR44792	0	0	0	0	0	0	0	0.305003	0	0	-1.56249	-1.26266	1.59929	0.265234	0.886663
CR44793	0	0	0	0	0.297136	0	0	0	0	0	1.69651	-0.957917	1.9099	0.214216	0.886663
CR44794	0	0	0	0	0	0	0	0	0	0	0	-1.2906	0	1	1
CR44795	0	0	0	0	0	0	0	0	0	0	0	-1.30545	0	1	1
CR44796	0	0	0	0	0	0	0	0	0	0	0	-1.30545	0	1	1
CR44797	0	0	0	0	0	0	0	0	0	0	0	-1.29135	0	1	1
CR44798	0	0	0	0	0	0	0	0	0	0	0	-1.30545	0	1	1
CR44799	0	0	0	0	0	0	0	0	0	0	0	-1.29084	0	1	1
CR44800	0	0	0	0	0	0	0	0	0	0	0	-1.30545	0	1	1
CR44801	0	0	0	0	0	0	0	0	0	0	0	-1.27643	0	1	1
CR44802	0	0	0	0	0	0	0	0	0	0	0	-1.29801	0	1	1
CR44803	0	0	0	0	0	0	0	0	0	0	0	-1.29071	0	1	1
CR44804	0	0	0	0	0	0	0	0	0	0	0	-1.2768	0	1	1
CR44805	0	0	0	0	0	0	0	0	0	0	0	-1.2833	0	1	1
CR44806	0.399934	0.561284	0.759176	0.746737	0.594272	0.218563	0.548824	0.610007	0.33141	0.225675	0.643511	0.00679075	0.833152	0.36388	0.991953
CR44807	0	0	0	0.746737	0.297136	0.218563	0.365883	0	0	0	0.59648	-1.00616	0.315678	0.576204	1
CR44808	0	0	0	0	0	0	0	0	0	0	0	-1.30545	0	1	1
CR44809	0	0.187095	0	0	0.297136	1.31138	0	0.610007	0	0	-1.60674	-0.584623	2.27891	0.13476	0.85324
CR44810	0	0	0	0	0	0	0	0	0	0	0	-1.23175	0	1	1
CR44811	3.99934	3.5548	3.41629	1.9913	2.37709	2.18563	3.29294	4.27005	4.30833	3.15945	-0.156496	1.91145	0.356517	0.602794	1
CR44813	1.1998	1.30966	1.51835	0.746737	2.37709	2.4042	4.20765	1.22001	1.32564	2.03107	-0.706492	0.97585	3.28655	0.0732917	0.742696
CR44814	0	0	0	0	0	0.218563	0	0	0.662821	0.225675	-3.15051	-1.00182	5.1504	0.0261088	0.542439
CR44816	1.59974	1.12257	1.51835	1.74239	1.18854	0.874254	1.09765	0.91501	1.98846	1.35405	0.209789	0.539879	0.22972	0.632932	1
CR44817	0	0	0	0	0	0	0	0	0	0	0	-1.17366	0	1	1
CR44818	0	0	0	0	0	0	0	0	0	0	0	-1.28374	0	1	1
CR44819	0	0	0	0	0	0	0.182941	0	0	0	-1.51338	-1.25833	1.69665	0.265234	0.886663
CR44820	0	0	0	0	0	0	0	0	0	0	0	-1.29102	0	1	1
CR44821	0	0	0	0	0.297136	0	0	0	0	0	1.69708	-1.29073	1.99796	0.214216	0.886663
CR44822	1.1998	0.561284	0.379588	0.497824	0.891408	0.65569	0	0	0.662821	0.225675	1.15256	-0.582736	2.28312	0.134405	0.852657
CR44823	0	0	0	0	0	0	0	0	0	0	0	-1.29813	0	1	1
CR44824	0	0	0	0	0	0	0	0	0	0	0	-1.30545	0	1	1
CR44825	0	0	0	0	0	0	0	0	0	0	0	-1.09796	0	1	1
CR44826	0	0.187095	0.759176	0	0	0	0	0.305003	0	0.225675	0.672337	-0.484296	0.361395	0.549293	1
CR44827	0	0	0	0	0	0	0	0	0	0	0	-1.2697	0	1	1
CR44828	0	0.187095	0.379588	0.497824	0.297136	0.218563	0	0	0	0.225675	1.33208	-0.733339	1.57506	0.212828	0.886663
CR44829	0	0	0	0	0	0.218563	0	0	0	0	-1.53259	-1.29086	1.6571	0.265234	0.886663
CR44830	0	0	0	0	0	0	0	0	0	0.451349	-2.26093	-1.12295	2.93703	0.115122	0.808604
CR44831	2.79954	3.5548	3.0367	3.9826	4.75418	4.1527	7.13471	4.57505	2.31987	5.19052	-0.382776	2.20291	1.95347	0.165761	0.886663
CR44832	75.9875	65.296	68.3258	73.9269	72.5012	92.4523	68.2371	79.9109	63.9622	72.8929	-0.0869214	5.8123	0.283424	0.59582	1
CR44833	0	0.748378	1.13876	0.248912	0.891408	0.874254	0	0	0	0	1.5637	-0.358135	2.53029	0.1153	0.808645
CR44834	0	0	0	0	0	0	0	0	0	0	0	-1.29125	0	1	1
CR44840	0	0	0	0	0	0.218563	0	0	0	0	-1.53266	-1.20626	1.54188	0.265234	0.886663
CR44841	0.799868	0.187095	0.759176	3.23586	1.18854	1.09282	1.09765	0.91501	1.32564	0	0.5032	0.705743	0.840472	0.361791	0.990438
CR44842	0	0	0	0	0	0	0	0	0	0	0	-1.2552	0	1	1
CR44843	3.59941	1.87095	2.65712	1.24456	1.78282	2.4042	2.56118	3.05003	1.98846	2.93377	-0.274179	1.33861	0.875796	0.351941	0.979195
CR44844	0	0	0	0.248912	0	0	0	0	0	0	1.67985	-1.22196	1.73503	0.214216	0.886663
CR44845	0.399934	0.374189	0.759176	0.497824	0.297136	0.65569	0.365883	0.305003	0.994231	0.902699	-0.462267	-0.48378	0.365091	0.547262	1
CR44846	0	0	0	0	0	0	0	0	0	0	0	-1.30545	0	1	1
CR44847	0	0.187095	0	0	0	0	0	0	0	0	1.64816	-1.04022	2.12948	0.214216	0.886663
CR44848	0	0	0	0	0	0	0	0	0.33141	0	-1.56865	-1.23499	1.57622	0.265234	0.886663
CR44849	0	0	0	0	0	0	0	0	0	0	0	-1.29879	0	1	1
CR44850	0.399934	0	0	0	0	0	0	0	0	0	1.72104	-1.24064	1.95978	0.214216	0.886663
CR44851	0.799868	0.935473	1.13876	0.248912	0.891408	0.218563	0.365883	0.305003	0.662821	0.451349	0.97442	-0.313603	1.68652	0.197485	0.886663
CR44852	0	0	0	0	0	0.218563	0	0.305003	0	0	-2.28297	-1.24806	3.13804	0.115122	0.808604
CR44853	0	0	0	0	0	0	0.182941	0	0	0	-1.51332	-1.27726	1.76224	0.265234	0.886663
CR44854	0	0.935473	0.379588	0.995649	1.78282	1.09282	0.548824	0	0.994231	0.451349	0.461381	-0.11476	0.458623	0.500061	1
CR44855	0	0.187095	0.379588	0	0	0	0	0	0	0	2.4368	-0.219751	3.67288	0.0789973	0.742696
CR44856	0	0	0	0	0	0	0	0	0	0	0	-1.28321	0	1	1
CR44857	0	0	0	0	0	0	0	0	0	0	0	-1.30545	0	1	1
CR44858	0	0	0	0	0	0	0	0	0	0	0	-1.30545	0	1	1
CR44859	0	0	0	0	0	0	0	0	0	0	0	-1.30545	0	1	1
CR44860	0	0	0	0	0	0	0	0	0	0	0	-1.29801	0	1	1
CR44861	0	0	0	0	0	0	0	0	0	0	0	-1.2841	0	1	1
CR44862	0	0	0	0	0	0	0	0	0	0	0	-1.25531	0	1	1
CR44863	0	0	0	0	0	0	0	0	0	0	0	-1.29843	0	1	1
CR44864	0	0	0	0	0	0	0	0	0	0	0	-1.30545	0	1	1
CR44865	0	0	0	0	0	0	0	0	0	0	0	-1.29798	0	1	1
CR44866	0	0	0	0	0	0	0	0	0	0	0	-1.21577	0	1	1
CR44867	0	0	0	0	0	0	0	0	0	0	0	-1.07221	0	1	1
CR44868	0.799868	0.374189	0.379588	0.995649	0	2.4042	0.182941	0.305003	0	0.677024	-0.544559	-0.356504	0.494246	0.484003	1
CR44870	0	0	0	0	0	0	0	0	0	0	0	-1.30545	0	1	1
CR44871	0	0	0	0	0	0	0	0	0	0	0	-1.30545	0	1	1
CR44872	0	0	0	0	0	0	0	0	0	0	0	-1.30545	0	1	1
CR44873	0	0	0	0	0.297136	0	0	0	0	0	1.69708	-1.27086	1.98459	0.214216	0.886663
CR44874	0	0.374189	0.379588	0.248912	0.594272	0.437127	0	0	0	0	1.5643	-0.839956	2.06135	0.155224	0.886663
CR44875	0	0	0	0	0	0	0	0	0	0	0	-1.30545	0	1	1
CR44885	0	0	0	0	0	0	0	0	0	0	0	-1.24937	0	1	1
CR44886	0	0	0	0	0	0	0.548824	0	0	0	-2.68474	-0.992457	3.67483	0.0588475	0.703101
CR44888	0	0.187095	0.379588	0	0	0.218563	0	0	0	0	0.903462	-1.207	0.617377	0.476197	1
CR44889	0.399934	0.187095	0.379588	0	0	0.437127	0.182941	0	0.662821	0	-0.454245	-0.643205	0.202478	0.653845	1
CR44891	0.399934	1.49676	1.13876	0.995649	0.594272	0.874254	1.46353	1.22001	0.33141	0.225675	0.189042	0.0530498	0.0646764	0.799851	1
CR44892	2.3996	3.5548	4.17547	1.9913	1.18854	3.27845	1.64647	1.83002	1.65705	4.96484	-0.0281089	1.18426	0.00539833	0.941598	1
CR44893	0	0	0	0	0	0	0	0	0	0	0	-1.29159	0	1	1
CR44894	1.1998	0	0	1.24456	0.297136	0.218563	0	1.22001	0.662821	0	0.503517	-0.245396	0.353172	0.553862	1
CR44895	0	0.187095	0	0.746737	0	0	0	0	0	0.225675	1.72208	-1.0654	2.05659	0.156188	0.886663
CR44896	0	0.187095	0	0.248912	0.297136	0.65569	0.182941	0.305003	0.662821	0	-0.962421	-0.754305	0.853618	0.358203	0.985958
CR44897	0	0	0	0	0	0	0	0	0	0	0	-1.29116	0	1	1
CR44898	0	0	0	0	0	0	0	0	0	0	0	-1.30545	0	1	1
CR44899	1.1998	1.68385	1.51835	2.24021	2.37709	1.31138	1.46353	0.91501	1.32564	1.12837	0.552015	1.06223	1.82672	0.180012	0.886663
CR44900	0	0	0	0.995649	0.594272	0.218563	0	0.305003	0	0	1.5526	-0.847502	2.34435	0.129359	0.839749
CR44901	0	0.187095	0	0.497824	0.297136	0	0	0	0	0.225675	1.73592	-1.04786	2.30314	0.133542	0.850989
CR44902	0	0	0	0	0	0	0	0	0	0	0	-1.29837	0	1	1
CR44903	0	0.187095	0	0	0	0	0.548824	0	0	0.451349	-1.68647	-1.14926	2.14266	0.149369	0.8804
CR44904	0.399934	0	0.379588	0	0	0.218563	0	0	0	0	0.970447	-0.910167	0.578347	0.476197	1
CR44905	0	0.561284	0	0.746737	1.48568	0.437127	0.548824	1.22001	0	1.35405	-0.253071	-0.0935181	0.167441	0.686922	1
CR44907	0	0.187095	0	0	0	0	0	0	0	0	1.64706	-1.23723	2.21732	0.214216	0.886663
CR44908	0	0	0	0	0	0	0	0	0	0	0	-1.2835	0	1	1
CR44909	0	0	0	0	0	0	0	0	0	0	0	-0.969715	0	1	1
CR44910	0.399934	0.374189	0	1.24456	0.297136	0	0.365883	1.52502	0.994231	0.451349	-0.301036	-0.274154	0.136615	0.712566	1
CR44911	0	0	0	0	0	0	0	0	0	0	0	-1.27012	0	1	1
CR44912	0	1.49676	1.13876	0.995649	1.48568	0.874254	1.64647	0.610007	0.33141	0.902699	0.218202	0.394298	0.160375	0.689791	1
CR44913	0	0	0	0	0.297136	0.437127	0	0	0.33141	0	-1.06665	-1.01567	0.694249	0.407363	1
CR44914	1.1998	2.43223	1.51835	1.24456	0.594272	1.96707	0.365883	2.74503	0	1.57972	0.128874	0.668543	0.0901827	0.76466	1
CR44915	0.399934	0.374189	0	0.995649	0.297136	0.437127	0.548824	0.305003	0.33141	0.225675	0.19587	-0.401662	0.0546189	0.815761	1
CR44916	0	0	0	0	0	0	0	0	0	0	0	-1.30545	0	1	1
CR44917	0	0	0.379588	0	0	0	0.182941	0	0	0	0.202366	-1.09146	0.0203683	0.915156	1
CR44918	0	0	0	0	0	0	0	0	0	0	0	-1.25965	0	1	1
CR44919	0	0	0	0	0	0	0	0	0	0	0	-1.28389	0	1	1
CR44920	0	0	0	0	0	0	0	0	0	0	0	-1.27779	0	1	1
CR44921	0	0	0	0	0	0	0	0	0	0	0	-1.29103	0	1	1
CR44922	176.371	186.159	255.463	279.528	274.851	259.435	175.99	247.968	221.713	212.811	0.0696333	7.29444	0.126363	0.723092	1
CR44923	0	0.187095	0	0.497824	0	0	0	0.305003	0	0	1.33164	-1.0816	1.60516	0.241697	0.886663
CR44924	0	0	0	0	0	0	0	0	0	0	0	-1.29807	0	1	1
CR44925	0	0	0	0	0	0	0	0	0	0	0	-1.30545	0	1	1
CR44926	0	0	0	0	0	0	0	0	0	0	0	-1.27747	0	1	1
CR44927	0	0	0	0	0	0	0	0	0	0.225675	-1.53581	-1.26228	1.32574	0.265234	0.886663
CR44928	0	0.187095	0	0	0	0	0	0	0	0	1.64681	-1.29819	2.13275	0.214216	0.886663
CR44929	0	0	0	0	0	0	0	0	0	0	0	-1.16584	0	1	1
CR44930	0	0	0	0	0	0	0	0	0	0	0	-1.29817	0	1	1
CR44931	0	0	0	0	0	0	0	0	0	0	0	-1.29264	0	1	1
CR44932	0.399934	0.187095	0	0	0	0	0	0	0.33141	0	0.871745	-1.10259	0.496549	0.48361	1
CR44933	0	0	0	0	0	0	0	0	0	0	0	-1.2905	0	1	1
CR44934	0	0	0	0	0	0	0	0	0	0	0	-1.30545	0	1	1
CR44935	0	0	0	0	0	0	0	0	0	0	0	-1.29081	0	1	1
CR44936	0.399934	0.935473	0.379588	0.497824	0.891408	0	0.182941	0.305003	0.33141	0.225675	1.60621	-0.828965	4.32063	0.0410656	0.621435
CR44937	0	0	0	0	0	0	0	0	0	0	0	-1.30545	0	1	1
CR44938	0.799868	0.374189	1.13876	0.995649	0.297136	0.437127	0.731765	0.91501	0.662821	0.225675	0.236993	0.10184	0.138175	0.712087	1
CR44939	0	0	0	0	0	0	0	0	0	0	0	-1.29071	0	1	1
CR44940	0	0	0	0	0	0	0	0	0	0	0	-1.28357	0	1	1
CR44941	0	0	0	0	0	0	0	0	0	0	0	-1.30545	0	1	1
CR44942	0	0	0	0	0	0	0	0	0	0	0	-1.29806	0	1	1
CR44943	0	0	0	0	0	0	0	0	0	0	0	-1.21783	0	1	1
CR44944	0	0	0	0	0	0	0	0	0	0	0	-1.30545	0	1	1
CR44945	0	0	0	0	0	0	0	0	0	0	0	-1.30545	0	1	1
CR44946	4.79921	2.61932	3.79588	7.46737	6.23986	5.02696	3.84177	3.96505	4.97115	3.38512	0.233373	2.3606	0.917599	0.340755	0.964964
CR44947	0	0.187095	0	0	0.297136	0	0	0	0	0	2.41763	-1.08972	3.71453	0.0789973	0.742696
CR44948	0	0	0	0	0	0	0	0	0	0	0	-1.20654	0	1	1
CR44949	0.799868	0	1.13876	0.746737	0.594272	0.218563	0	0.305003	0.33141	0.902699	0.769375	-0.708573	0.901391	0.345622	0.971242
CR44950	0	0	0	0	0	0	0	0	0	0	0	-1.30545	0	1	1
CR44951	1.1998	0.561284	0.379588	0.746737	0.297136	0.874254	0.365883	0.610007	0	0.677024	0.241867	-0.295409	0.119803	0.730082	1
CR44952	0	0	0	0	0	0	0	0	0	0	0	-1.30545	0	1	1
CR44953	0.799868	0	0.379588	0.497824	0.297136	0.218563	0.182941	0.610007	0	0.902699	-0.119778	-0.442974	0.018982	0.890736	1
CR44955	0	0	0	0	0	0	0	0	0	0	0	-1.28373	0	1	1
CR44957	0.799868	1.12257	1.51835	0.995649	1.78282	1.52994	1.09765	2.74503	0.33141	1.12837	-0.130807	0.75836	0.0731778	0.787404	1
CR44958	1.99967	0.935473	0	0.746737	0.594272	0.65569	0.365883	0	0	1.12837	0.816458	0.0513847	1.30583	0.25628	0.886663
CR44959	0.799868	0.187095	0.379588	0.248912	0.297136	0	0.548824	0.610007	0	0	0.504602	-0.288196	0.319062	0.581263	1
CR44960	0.799868	0.748378	0	0.497824	1.48568	0.218563	0.731765	1.52502	0.33141	1.12837	-0.104177	0.297501	0.0269832	0.869902	1
CR44961	0.399934	0.187095	1.51835	1.9913	0.297136	1.09282	0.548824	0.305003	0.33141	0.225675	0.696996	0.397475	1.13981	0.288641	0.915444
CR44962	0.399934	0.748378	0.759176	1.24456	2.07995	1.09282	1.82941	0.91501	1.65705	0.902699	-0.26867	0.254291	0.298145	0.586442	1
CR44963	0.399934	0	0.379588	0	0	0.437127	0	0.610007	0	0.225675	-0.918466	-0.740248	0.806218	0.372268	0.999988
CR44964	0.399934	1.30966	0.759176	1.74239	0	1.31138	0.914707	0	0.33141	0.451349	0.465264	0.201814	0.573978	0.450726	1
CR44965	0	0.748378	0.379588	0	0.891408	0.437127	0.731765	0.305003	0	0	0.391355	-0.458907	0.240351	0.625184	1
CR44966	0	0	0	0	0	0	0	0	0	0	0	-1.30545	0	1	1
CR44967	0	0	0	0	0	0	0	0	0	0	0	-1.28483	0	1	1
CR44968	0	0.374189	1.13876	0.248912	0.891408	0.437127	0.182941	0	0.33141	0.225675	1.02797	-0.518258	1.3899	0.24163	0.886663
CR44969	1.59974	0.187095	1.13876	0.746737	0.594272	0.437127	0.731765	0.610007	0	0.225675	0.858332	-0.531273	1.45949	0.230279	0.886663
CR44970	0	0	0	0	0	0	0	0	0	0	0	-1.18008	0	1	1
CR44971	0	0	0	0	0	0	0	0	0	0	0	-1.27649	0	1	1
CR44972	0	0	0	0	0	0	0	0	0.33141	0	-1.5677	-1.03582	1.2991	0.265234	0.886663
CR44973	0	0.187095	0	0	0	0	0	0	0	0	1.64753	-1.16154	1.85221	0.214216	0.886663
CR44974	0.799868	0.187095	0	0.497824	0.297136	0.218563	0	0	0	0	2.33057	-0.976747	3.90681	0.051573	0.678766
CR44975	0	0	0	0	0	0	0	0	0	0	0	-1.24169	0	1	1
CR44976	0	0	0	0	0	0.218563	0	0	0	0	-1.53274	-1.12702	1.44943	0.265234	0.886663
CR44977	0	0.561284	0.379588	0	0.297136	0.218563	0.365883	0.305003	0	0.225675	0.175049	-0.742781	0.0338347	0.854507	1
CR44978	3.19947	4.67736	5.31423	2.24021	5.05131	5.90121	5.48824	5.18506	4.97115	3.83647	-0.313897	2.39781	2.05466	0.155318	0.886663
CR44979	0	0	0	0	0	0	0	0	0	0	0	-1.30545	0	1	1
CR44980	2.3996	3.3677	1.89794	3.23586	1.48568	2.4042	0.914707	3.35504	1.32564	2.03107	0.352756	0.747334	0.716465	0.399623	1
CR44981	0	0	0	0	0	0	0.365883	0	0	0	-2.22045	-1.14423	2.68028	0.115122	0.808604
CR44982	0	0	0	0	0	0	0	0	0	0.225675	-1.53595	-0.90029	1.19335	0.277967	0.902651
CR44983	0	0	0	0	0	0	0	0	0	0	0	-1.29101	0	1	1
CR44984	0	0.187095	0	0	0	0	0.182941	0	0.33141	0.225675	-1.10088	-0.839877	0.983929	0.380923	1
CR44985	0	0	0	0.248912	0	0.218563	0	0	0	0	0.147184	-1.00969	0.0114892	0.915156	1
CR44986	0	0	0	0	0	0	0	0	0	0	0	-1.24059	0	1	1
CR44987	1.99967	2.24513	3.79588	3.23586	4.1599	4.37127	2.56118	3.96505	5.30256	3.15945	-0.309008	1.74128	0.994286	0.321457	0.949672
CR44988	0	0	0	0	0.297136	0	0	0	0	0	1.69708	-1.29072	1.99055	0.214216	0.886663
CR44989	0.799868	0.561284	0.759176	1.74239	0.297136	1.09282	0.548824	1.52502	0.662821	0.677024	-0.0693754	0.49473	0.0165046	0.927982	1
CR44990	0	0	0	0.248912	0	0	0	0.305003	0	0	0.118185	-1.08498	0.00981158	0.921346	1
CR44991	0	0	0	0	0	0	0	0	0.33141	0	-1.56867	-1.23837	1.64697	0.265234	0.886663
CR44992	1.1998	0.748378	1.51835	0.248912	0.594272	0.874254	0.182941	0.610007	0	0.902699	0.607285	-0.315547	0.717901	0.399154	1
CR44993	1.1998	0.187095	0.379588	0.995649	0.297136	0.437127	0.182941	0	0.33141	0.451349	0.954872	-0.371432	1.65519	0.20166	0.886663
CR44994	0	0	0.759176	0	0	0	0	0	0	0	2.50126	-1.11366	3.46203	0.0789973	0.742696
CR44995	0	0	0.379588	0.248912	0	0.218563	0.182941	0	0	0	0.227285	-0.977021	0.0351204	0.880239	1
CR44996	3.59941	3.74189	3.79588	2.73803	4.1599	3.05989	3.11	4.27005	3.64551	2.7081	0.112601	1.35803	0.131302	0.717963	1
CR44997	1.59974	2.24513	1.89794	4.48042	2.67422	0.874254	2.1953	2.13502	1.98846	1.12837	0.677549	1.57977	3.50303	0.0646103	0.732437
CR44998	5.59908	9.35473	8.73052	8.71193	6.23986	13.3324	5.85412	10.9801	8.94808	5.19052	-0.168629	2.44424	0.673279	0.509984	1
CR44999	0	0	0.379588	0	0	0	0.365883	0	0	0.225675	-0.988471	-0.807688	0.682104	0.411226	1
CR45000	0.399934	0.748378	0.759176	0.746737	0.891408	1.96707	0.731765	0.610007	0.662821	1.57972	-0.636945	0.146878	1.17697	0.280965	0.905705
CR45001	0	0	0	0	0.297136	0.218563	0	0	0	0	0.164169	-1.17167	0.0138133	0.915156	1
CR45003	0	0.187095	0	0	0	0	0	0	0	0.225675	0.111741	-1.14801	0.00993967	0.920881	1
CR45004	0	0.187095	0	0	0	0	0	0	0	0	1.64734	-1.19299	1.83258	0.214216	0.886663
CR45005	0	0	0	0.248912	0	0	0	0	0	0	1.67986	-1.20481	2.09719	0.214216	0.886663
CR45006	0	0	0	0	0	0	0	0	0	0	0	-1.25496	0	1	1
CR45007	6.79888	4.11608	3.0367	4.97824	7.4284	4.1527	3.11	4.27005	3.97692	4.28782	0.407998	2.64741	2.73319	0.10188	0.800442
CR45008	0.399934	0.374189	0	0	0	0	0	0	0	0	2.90207	-1.11002	4.96426	0.031452	0.573092
CR45009	4.39928	6.17412	7.97135	9.20975	2.67422	5.02696	6.95177	5.79507	6.62821	10.1554	-0.175741	2.75616	0.655667	0.420299	1
CR45010	0.399934	1.12257	1.51835	0.995649	0.891408	0.437127	0.731765	0.610007	1.32564	2.03107	-0.03063	0.330762	0.00395611	0.991521	1
CR45013	0	0	0	0	0	0	0	0	0	0	0	-1.21369	0	1	1
CR45014	3.59941	3.5548	5.31423	3.23586	4.45704	3.27845	1.28059	2.44003	1.65705	1.35405	0.995707	0.880571	6.41627	0.0133921	0.396478
CR45015	0	0	0	0	0	0	0	0	0	0	0	-1.30545	0	1	1
CR45016	0	0	0	0	0	0	0	0	0	0	0	-1.20007	0	1	1
CR45018	5.59908	5.05155	9.11011	9.45866	8.31981	4.80839	6.76883	7.62509	9.94231	6.09322	0.104462	2.56218	0.187537	0.666044	1
CR45020	0	0	0	0.497824	0.297136	0	0	0	0	0	2.93498	-1.26874	4.88986	0.0393522	0.615856
CR45021	0.399934	0.187095	0	0.248912	0.594272	0	0.182941	0.305003	0	0	1.34062	-0.621421	1.75403	0.188833	0.886663
CR45022	0	0	0	0	0	0	0	0	0	0	0	-1.30545	0	1	1
CR45023	0	0	0	0	0	0	0	0	0	0	0	-1.29076	0	1	1
CR45024	0.799868	0.561284	0.379588	0.248912	1.48568	0.874254	0.914707	1.22001	0.662821	0.902699	-0.408984	-0.189129	0.378882	0.539806	1
CR45025	0	0	0	0	0	0	0	0	0	0	0	-1.29083	0	1	1
CR45026	0	0	0	0.248912	0	0	0	0	0	0	1.67988	-1.18289	1.86699	0.214216	0.886663
CR45028	0	0.374189	0	0	0	0	0.182941	0	0	0	0.858904	-1.13482	0.570436	0.476197	1
CR45029	0	0	0	0	0	0	0	0	0	0	0	-1.29064	0	1	1
CR45030	0	0.187095	0	0.497824	0	0	0	0	0	0	2.89393	-0.971721	4.54191	0.036177	0.600329
CR45031	0	0	0	0	0	0	0	0	0	0	0	-1.30545	0	1	1
CR45032	0	0	0	0	0	0	0	0	0	0	0	-1.30545	0	1	1
CR45034	0	0	0	0.248912	0	0	0	0	0	0	1.67993	-1.12713	1.96974	0.214216	0.886663
CR45035	0	0	0	0	0	0	0	0	0	0	0	-1.30545	0	1	1
CR45036	0.399934	0.374189	0.379588	0.746737	0	0	0.182941	0	0.33141	0.225675	1.28058	-0.744253	1.62367	0.205967	0.886663
CR45037	0	0	0	0	0	0	0	0	0	0	0	-1.29823	0	1	1
CR45038	0	0	0	0	0	0	0	0	0	0	0	-1.29824	0	1	1
CR45039	0	0.748378	0.379588	0.248912	0.297136	0.437127	0	0	0	0.451349	0.883079	-0.603913	1.04231	0.310111	0.940396
CR45040	0	0	0	0	0	0	0	0	0	0	0	-1.30545	0	1	1
CR45041	0	0	0	0.248912	0	0	0	0	0	0	1.67994	-1.10957	1.56792	0.215435	0.886663
CR45042	0	0	0	0	0	0	0	0.305003	0	0	-1.56246	-1.25562	1.74396	0.265234	0.886663
CR45043	0	0	0	0	0	0	0	0	0	0	0	-1.29083	0	1	1
CR45044	0	0	0	0	0	0	0	0	0	0	0	-1.1976	0	1	1
CR45045	0	1.49676	1.51835	1.74239	1.18854	1.74851	1.64647	0.91501	1.32564	2.25675	-0.348237	2.94804	0.0466589	0.829487	1
CR45046	0	2.80642	4.55506	1.74239	1.18854	5.24552	3.47589	4.88006	1.65705	2.93377	-0.801036	2.8612	1.47679	0.227559	0.886663
CR45047	0	0	0	0.497824	0	0	0.182941	0	0	0	0.917102	-0.944043	0.431676	0.512982	1
CR45048	0.799868	0.935473	1.13876	0.497824	0.297136	0.218563	0.548824	0.610007	1.65705	0.902699	-0.0453848	-0.364952	0.00354408	0.952671	1
CR45052	0	0	0	0	0	0.218563	0.182941	0	0	0.902699	-3.60402	-0.949135	8.3662	0.00635285	0.277452
CR45053	0.399934	0.187095	0	0	0	0	0.182941	0.610007	0	0	-0.327606	-0.939201	0.0723705	0.788552	1
CR45054	3.99934	2.99351	3.41629	4.72933	5.94272	3.93414	2.37824	5.18506	8.61667	2.48242	-0.0488193	1.9168	0.00968928	0.921814	1
CR45055	0	0	0	0	0	0	0	0	0	0	0	-1.26904	0	1	1
CR45056	0	0	0.379588	0	0	0	0	0	0	0	1.71726	-1.24727	1.55259	0.222036	0.886663
CR45059	0	0	0	0	0	0	0	0	0	0	0	-1.30545	0	1	1
CR45082	0	0	1.51835	0.248912	0	0.65569	0.548824	0	0.662821	0.677024	-0.752991	-0.627439	0.773888	0.381436	1
CR45096	0.399934	0	0	0	0	0	0	0	0	0	1.72096	-1.22944	2.06713	0.214216	0.886663
CR45097	0	0	0	0	0	0	0	0	0	0	0	-1.30545	0	1	1
CR45098	0	0	0	0	0	0	0	0	0	0	0	-1.29811	0	1	1
CR45102	21.5964	39.1028	53.5219	54.0139	51.7017	42.4013	28.7218	43.6155	50.3744	38.816	0.122998	4.89625	0.265871	0.60742	1
CR45103	0	0	0	0	0	0	0	0	0	0	0	-1.29799	0	1	1
CR45104	0	0	0	0.248912	0	0	0	0	0	0	1.6798	-1.2762	1.8756	0.214216	0.886663
CR45108	0.799868	0.374189	0.379588	0.248912	0.297136	0.437127	0.548824	0.610007	0.33141	0.902699	-0.501398	-0.0514875	0.622834	0.432137	1
CR45109	0	0	0	0	0	0	0	0	0	0	0	-1.30545	0	1	1
CR45111	0	0	0.759176	0	0.297136	0.218563	0	0	0	0	1.468	-1.0037	1.15686	0.285384	0.910995
CR45112	0.799868	0.748378	0	0.248912	0	0.218563	0.182941	0.305003	0.33141	0	0.869443	-0.678442	0.975774	0.326254	0.955567
CR45113	0	0	0	0	0	0	0	0	0	0	0	-1.29789	0	1	1
CR45114	0	0	0	0	0	0	0	0	0	0	0	-1.30545	0	1	1
CR45115	0	2.24513	2.27753	2.24021	1.18854	0.874254	1.28059	2.74503	0.994231	0.902699	0.344012	1.74553	0.567707	0.453202	1
CR45117	0	0	0	0	0	0	0	0	0	0	0	-1.30545	0	1	1
CR45118	0	0	0	0	0	0	0	0	0	0	0	-1.30545	0	1	1
CR45119	0	0.187095	0	0	0	0	0	0	0	0	1.64845	-0.97575	1.74791	0.214216	0.886663
CR45120	0	0	0	0	0	0	0	0	0	0	0	-1.30545	0	1	1
CR45121	0.799868	0.374189	0.759176	0.497824	0.891408	1.09282	0.914707	0.305003	0.33141	1.35405	-0.399354	0.509638	0.514931	0.47493	1
CR45123	0	0.374189	0	0.248912	0	0.65569	0	0	0	0.225675	-0.219079	-0.667178	0.0345544	0.852964	1
CR45124	0.399934	0.561284	1.13876	0.497824	0.297136	0.218563	0.365883	0	0.662821	0.451349	0.704305	-0.148075	0.937903	0.335497	0.961776
CR45125	1.1998	0.935473	0.759176	1.9913	2.07995	1.09282	0.731765	3.05003	1.65705	1.57972	-0.151785	0.66525	0.100024	0.810536	1
CR45126	5.99901	7.10959	7.97135	8.96084	8.91408	7.43116	4.75647	7.01508	12.2622	6.77024	0.063453	2.71133	0.0875396	0.768032	1
CR45127	0	0	0	0	0	0	0	0	0	0.225675	-1.53581	-1.25614	1.84855	0.265234	0.886663
CR45128	0.399934	0.187095	0	0.248912	0.297136	0.218563	0	0	0	0.225675	1.04602	-0.457882	1.1322	0.313679	0.942841
CR45129	0	0	0	0	0	0.218563	0	0	0	0	-1.53264	-1.22327	1.60261	0.265234	0.886663
CR45130	0	0	0	0.248912	0.297136	0.218563	0	0.305003	0.33141	0.225675	-0.698236	-1.08095	0.420769	0.520869	1
CR45131	22.3963	17.3998	20.4978	25.8869	23.4737	15.9551	16.4647	21.9603	15.2449	15.7972	0.360791	4.11308	4.8539	0.0302208	0.573092
CR45132	0.399934	0.187095	0	0.248912	1.18854	0.437127	0.182941	0	0.33141	0	0.965592	-0.570337	1.10901	0.295208	0.921947
CR45133	0	0.187095	0.379588	0.746737	0.891408	0.65569	0.182941	0.610007	0	0	0.593223	-0.592323	0.593984	0.443066	1
CR45134	1.59974	1.87095	0.379588	1.9913	1.48568	0.874254	1.64647	0.91501	1.65705	1.57972	0.176825	0.805043	0.206259	0.650844	1
CR45135	1.59974	0.748378	0.379588	1.9913	0.297136	1.52994	1.46353	1.52502	0.662821	1.35405	-0.390411	0.407401	0.603342	0.439408	1
CR45136	0	0	0	0	0	0	0	0	0	0	0	-1.16219	0	1	1
CR45137	0	0	0	0	0	0	0.182941	0.305003	0	0.225675	-2.74429	-1.09714	4.45855	0.0536455	0.678766
CR45138	0.399934	0	0	0	0	0	0	0	0	0	1.72076	-1.19867	1.22274	0.278517	0.902889
CR45139	0	0	0	0.248912	0	0	0.182941	0	0	0	0.165936	-1.10135	0.0160301	0.915156	1
CR45140	0.399934	0	1.13876	0.995649	1.78282	0.65569	0	0	0	0	2.34377	-0.301807	5.19714	0.025065	0.540984
CR45141	1.99967	2.24513	3.0367	3.23586	3.86277	3.05989	3.47589	2.44003	1.65705	2.93377	0.0491984	1.89777	0.02836	0.979032	1
CR45142	0	0.374189	0	0	0.297136	0.218563	0.365883	0	0	0.225675	-0.179016	-0.783365	0.0281514	0.867142	1
CR45143	0	0	0	0.497824	0.297136	0.218563	0	0.305003	0.33141	0.225675	-0.209458	-0.884555	0.0409195	0.857294	1
CR45144	2.79954	2.24513	0.759176	0.497824	0	0.874254	1.82941	0	0.994231	1.35405	0.235625	0.994952	0.121986	0.727732	1
CR45145	1.1998	2.05804	2.65712	0.995649	1.48568	2.4042	2.37824	1.52502	1.32564	1.35405	-0.129953	0.971123	0.123362	0.726264	1
CR45146	0	0	0	0	0.297136	0.218563	0	0.305003	0.33141	0	-1.09312	-1.10833	0.886588	0.380923	1
CR45147	0	0	0	0	0	0	0	0	0	0	0	-1.29804	0	1	1
CR45148	0	0	0	0	0	0	0	0	0	0	0	-1.22801	0	1	1
CR45149	0	0.374189	0.759176	0.497824	0.594272	0.874254	0.548824	0	0.33141	0.451349	-0.0597485	-0.143331	0.0078414	0.929641	1
CR45150	0	0	0	0	0	0	0	0	0	0	0	-1.24069	0	1	1
CR45151	0	0	0	0	0	0	0	0	0	0	0	-1.26199	0	1	1
CR45152	0	0	0	0	0.297136	0	0.182941	0	0	0	0.181356	-0.763291	0.0165457	0.915156	1
CR45153	0	0	0	0.248912	0	0.874254	0.182941	0.305003	0	0	-1.93715	-0.899327	2.96114	0.0894016	0.775899
CR45155	0.399934	0	0	0	0.297136	0	0	0	0	0	2.48638	-1.21504	3.77284	0.0789973	0.742696
CR45156	0.399934	1.68385	0	0.248912	0	0.218563	0.365883	0.305003	0.33141	0.225675	0.875883	-0.61605	1.20319	0.275706	0.898448
CR45157	0.799868	0.187095	0.379588	0	0	0	0.182941	0	0	0.225675	1.11658	-0.943545	1.02239	0.314886	0.943924
CR45158	0	0	0	0	0	0.218563	0.182941	0	0	0	-2.23725	-1.24109	2.81336	0.115122	0.808604
CR45159	0	0	0	0	0	0	0	0	0	0	0	-1.29811	0	1	1
CR45160	0	0.187095	0	0.248912	0.891408	0.218563	0.182941	0	0.33141	0	0.840618	-0.691943	0.673423	0.414099	1
CR45161	4.39928	8.60635	7.21217	7.71628	11.2912	11.1467	5.85412	10.0651	8.28526	5.41619	-0.0155038	3.44757	0.00516099	0.942894	1
CR45162	1.1998	1.49676	0.759176	1.24456	1.18854	1.52994	1.82941	1.52502	1.65705	2.48242	-0.578247	0.999461	2.35051	0.133836	0.851341
CR45163	0.799868	0.187095	0	0.497824	0.891408	0	0.365883	0.610007	0.33141	0.677024	0.225977	-0.256953	0.0826309	0.774446	1
CR45164	0.799868	1.30966	0.759176	0.248912	1.48568	1.52994	0.182941	1.22001	0.33141	0.677024	0.253587	0.133635	0.235523	0.628676	1
CR45165	0	0	0	0	0	0	0	0	0	0	0	-1.26924	0	1	1
CR45166	0	0.187095	0	0.497824	0.297136	0.65569	0	0	0.33141	0	0.154733	-0.900934	0.0248466	0.875132	1
CR45167	0	0	0	0	0	0	0	0	0	0	0	-1.22729	0	1	1
CR45168	0	0	0	0	0	0	0	0	0	0	0	-1.28462	0	1	1
CR45169	0	0.187095	0.759176	0	0	0.437127	0.182941	0	0.662821	0	-0.457236	-0.672874	0.193815	0.66085	1
CR45170	1.1998	0.935473	0.759176	1.49347	0.594272	0.65569	0.731765	0.610007	1.32564	0.677024	0.350088	0.241902	0.456179	0.501203	1
CR45171	0.399934	0.561284	0.759176	0.497824	1.18854	0.65569	0.731765	0.305003	1.32564	0	0.203175	-0.431927	0.0861366	0.769845	1
CR45172	0	0	0	0.248912	0	0	0.182941	0	0.33141	0	-0.590913	-1.03974	0.209351	0.649853	1
CR45173	0	0	0	0	0	0	0	0	0	0	0	-1.29814	0	1	1
CR45174	0	0	0	0	0.297136	0	0	0	0	0	1.69708	-1.27671	2.24762	0.214216	0.886663
CR45175	2.79954	4.86446	6.453	2.98695	3.2685	6.77546	3.84177	3.66004	2.65128	3.38512	-0.0186369	2.12517	0.00464344	0.945828	1
CR45176	2.79954	3.3677	4.93464	5.22716	2.97136	3.71558	2.56118	3.05003	2.65128	2.7081	0.392529	1.63849	1.47315	0.228127	0.886663
CR45177	1.1998	0.935473	1.51835	0.248912	1.78282	0.874254	0.731765	0.91501	0.662821	1.57972	0.189113	0.173111	0.110538	0.756397	1
CR45178	0	0	0	0	0	0	0	0	0	0	0	-1.30545	0	1	1
CR45179	0	0	0.379588	0	0	0	0	0	0.33141	0	0.14845	-0.968229	0.0120576	0.915156	1
CR45180	17.5971	12.3482	12.1468	10.2054	12.4797	13.7695	11.5253	9.76011	9.6109	12.6378	0.146863	4.09211	1.67569	0.425477	1
CR45181	0.799868	0	0.759176	0.746737	0.297136	0.437127	0.914707	0	0.662821	0.225675	0.0167759	-0.314448	0.00037514	0.984591	1
CR45182	2.3996	1.12257	1.51835	1.9913	2.07995	1.96707	1.82941	3.35504	0.994231	2.03107	-0.184359	0.804435	0.128285	0.721083	1
CR45183	0	0	0	0	0	0	0	0	0	0	0	-1.28459	0	1	1
CR45184	0	0	0	0	0	0	0	0	0	0	0	-1.30545	0	1	1
CR45185	0	0	0	0	0	0	0	0	0	0	0	-1.29814	0	1	1
CR45187	1.1998	1.12257	0	2.24021	0.891408	0.874254	0.914707	0.305003	1.65705	1.12837	0.231443	0.429998	0.208104	0.649392	1
CR45188	0	0	0	0	0.297136	0	0	0	0.33141	0	0.128704	-1.12145	0.00924641	0.923699	1
CR45189	0	0	0	0	0	0	0	0	0	0	0	-1.13817	0	1	1
CR45190	0.399934	0.374189	0.379588	0.497824	0	0.65569	0.731765	0.610007	0.33141	0.451349	-0.72691	-0.674888	0.707461	0.402589	1
CR45191	0	0.187095	0.379588	0.497824	0.297136	0	0	0	0	0	3.59044	-0.836044	6.87041	0.0106004	0.359661
CR45192	0	0	0	0	0	0.218563	0	0	0	0	-1.5327	-1.16956	1.37401	0.265234	0.886663
CR45193	0	0	0	0.248912	0	0	0	0.91501	0	0	-1.13118	-1.14655	0.829762	0.380923	1
CR45194	0	0.187095	0	0.248912	0	0	0.365883	0.305003	0.662821	0.225675	-1.21353	1.96683	1.48641	0.226221	0.886663
CR45195	0.799868	1.68385	0.759176	0.248912	1.18854	2.18563	2.92706	3.05003	1.32564	2.03107	-1.22869	1.02229	11.2411	0.00118516	0.11075
CR45196	0	0.187095	0	0.497824	0	0.437127	0.182941	0	0	0	0.177589	-1.11712	0.0324351	0.857618	1
CR45197	0	0	0	0	0	0	0	0	0	0	0	-1.30545	0	1	1
CR45198	1.99967	1.30966	0	0.497824	0.594272	0.437127	0.548824	0.610007	0.33141	0.902699	0.598688	0.144384	1.00373	0.319183	0.948584
CR45199	0	0.187095	0	0	0	0	0	0.305003	0	0.225675	-0.638109	-1.15367	0.287022	0.649853	1
CR45200	0	0.748378	0	0.248912	0	1.31138	1.46353	0.91501	0.33141	0.451349	-1.73984	-0.384337	5.64157	0.0197322	0.472866
CR45201	0	0.187095	0	0	0.297136	0	0	0	0.33141	0	0.848381	-1.24419	0.53434	0.476197	1
CR45202	0	0	0.379588	0	0	0	0	0	0	0	1.71649	-1.10859	1.95217	0.214216	0.886663
CR45203	0	0	0	0	0.297136	0	0	0	0	0	1.69656	-0.994393	1.53841	0.218927	0.886663
CR45204	0	0	0	0	0	0	0	0	0	0	0	-1.30545	0	1	1
CR45205	0	0	0	0	0	0	0	0	0	0	0	-1.03973	0	1	1
CR45206	0	0	0	0	0	0	0	0	0	0	0	-1.29936	0	1	1
CR45207	0	0	0	0	0	0	0	0	0	0	0	-1.29813	0	1	1
CR45208	0	0	0	0	0	0	0	0	0	0	0	-1.24823	0	1	1
CR45209	17.5971	17.2127	21.2569	13.9391	18.1253	11.3653	18.2941	10.3701	15.2449	14.6689	0.314673	4.03519	3.36328	0.0700775	0.742696
CR45210	0	0	0	0	0	0	0	0.610007	0	0	-2.31144	-1.24226	2.51429	0.122911	0.824024
CR45211	0	0	0	0.248912	0	0	0	0	0	0.225675	0.144041	-1.16925	0.0126335	0.915156	1
CR45212	0	0	0.379588	0.248912	0	0	0	0	0	0	2.46593	-1.09443	3.36259	0.0789973	0.742696
CR45213	0	0	0	0	0	0	0	0	0	0	0	-1.22633	0	1	1
CR45214	1.59974	1.30966	1.51835	3.9826	2.37709	2.18563	2.1953	3.96505	1.65705	1.35405	-0.0443613	0.653557	0.00967653	0.947455	1
CR45215	0	0.561284	0.379588	0.746737	1.18854	0.437127	0.365883	0.305003	0.662821	0.677024	0.298681	-0.824784	0.180031	0.672497	1
CR45216	0	0	0	0.248912	0	0	0	0	0	0	1.67987	-1.19919	1.67039	0.214216	0.886663
CR45217	0.399934	0.187095	0.379588	0.746737	0.594272	0.65569	0.365883	1.52502	0	0.451349	-0.352338	-0.102981	0.326445	0.574038	1
CR45219	0	0	0	0	0	0	0	0	0	0	0	-1.27632	0	1	1
CR45220	0	0	0	0	0	0	0	0	0	0	0	-1.30545	0	1	1
CR45221	0.399934	0	0	0	0.297136	0	0	0	0	0	2.48561	-1.10389	3.28091	0.0789973	0.742696
CR45222	0	0	0	0	0	0	0	0	0	0	0	-1.30545	0	1	1
CR45223	7.19881	4.86446	7.21217	9.45866	5.94272	6.5569	6.40295	7.32008	4.97115	3.6108	0.253004	2.66281	1.20291	0.27576	0.898451
CR45224	0	0	0	0.248912	0	0.218563	0.365883	0	0	0	-1.02	-1.06709	0.689334	0.40902	1
CR45225	1.1998	1.30966	0.379588	0.746737	0.891408	0.874254	1.09765	0.610007	0.662821	0.902699	0.123716	0.0323621	0.0622752	0.803522	1
CR45226	0	0	0	0	0	0	0	0	0	0	0	-1.19416	0	1	1
CR45228	0	0	0	0	0	0.218563	0	0	0.33141	0	-2.28912	-1.26927	2.65058	0.119832	0.816783
CR45229	0	0	0	0	0	0	0	0	0	0	0	-1.30545	0	1	1
CR45231	0	0	0	0	0	0	0	0	0	0	0	-1.17272	0	1	1
CR45232	0.399934	0	0	0	0	0	0.182941	0	0	0	0.195096	-0.405012	0.0193512	0.915156	1
CR45233	1.59974	0.187095	0	0.497824	0.594272	0.437127	0.182941	0.305003	0.33141	1.57972	-0.122017	-0.107177	0.0393555	0.843208	1
CR45234	0	0	0	0	0	0	0	0	0	0	0	-1.27676	0	1	1
CR45235	0	0	0	0	0	0	0	0	0	0	0	-1.30545	0	1	1
CR45236	0	0	0	0	0	0	0	0	0	0	0	-1.29839	0	1	1
CR45237	0	0	0	0	0.297136	0.65569	0	0.305003	0	0	-1.41582	-0.831307	1.2647	0.26416	0.886663
CR45238	0	0	0	0	0	0	0	0	0	0	0	-1.27649	0	1	1
CR45239	0	0.187095	0	0.497824	0	0	0.182941	0.305003	0	0	0.627785	-1.1733	0.332715	0.56706	1
CR45240	0	0	0.379588	0	0	0.437127	0	0	0.33141	0	-1.04741	-0.904745	0.748862	0.389451	1
CR45241	0.399934	0.374189	0.379588	0	0.297136	0.218563	0.365883	0.610007	0.662821	0.225675	-0.456889	-0.773508	0.307143	0.580858	1
CR45242	1.99967	1.12257	0.379588	1.49347	0.891408	0.65569	0.548824	1.22001	1.32564	0.677024	0.457998	-0.106386	0.607235	0.437941	1
CR45243	0	0.374189	0	0.746737	0	0.218563	0.548824	0.305003	0	0	0.171938	-0.898926	0.0340896	0.853966	1
CR45244	0	0	0.379588	0	0.297136	0.218563	0.182941	0.305003	0	0.225675	-0.623815	-0.614219	0.373191	0.54286	1
CR45245	0	0	0	0	0	0	0.182941	0	0	0	-1.51332	-1.2982	1.67812	0.265234	0.886663
CR45246	0	0	0	0	0	0	0	0	0	0	0	-1.24562	0	1	1
CR45247	0	0	0	0	0	0	0.182941	0	0	0	-1.5139	-1.13266	1.25655	0.266547	0.887809
CR45248	0	0	0	0	0	0	0	0	0	0	0	-1.30545	0	1	1
CR45249	0	0	0	0	0	0	0	0	0	0	0	-1.29837	0	1	1
CR45250	0	0	0	0	0	0	0	0	0	0	0	-1.30545	0	1	1
CR45251	0.799868	2.43223	2.27753	2.24021	2.07995	0.65569	1.09765	3.05003	0.662821	0.677024	0.762713	1.27951	3.12352	0.0806694	0.749159
CR45252	0	0	0	0.248912	0	0.437127	0	1.22001	0	0.225675	-2.21742	-0.834173	4.20166	0.0435349	0.636084
CR45253	0	0	0	0	0.297136	0.218563	0	0.305003	0	0.225675	-1.06373	-1.19228	0.878503	0.380923	1
CR45254	0	0	0.379588	0.248912	0	0	0.182941	0	0	0	0.95279	-1.2129	0.62162	0.476197	1
CR45255	0	0	0	0	0	0	0	0	0	0	0	-1.29084	0	1	1
CR45256	0	0	0	0	0	0	0	0	0	0	0	-1.26213	0	1	1
CR45257	0	0	0	0	0	0	0	0	0	0	0	-1.28357	0	1	1
CR45258	0	0	0	0	0	0	0	0	0	0	0	-1.2983	0	1	1
CR45259	0	0	0	0	0	0	0	0	0	0	0	-1.29804	0	1	1
CR45260	0	0	0	0	0	0	0	0	0	0	0	-1.30545	0	1	1
CR45261	0	0	0	0	0	0	0	0	0	0	0	-1.30545	0	1	1
CR45262	0	0	0	0	0	0	0	0	0	0	0	-1.2762	0	1	1
CR45264	0	0	0	0	0	0.437127	0.182941	0	0	0	-2.71607	-1.00091	4.19507	0.0536455	0.678766
CR45265	0	0	0	0	0	0	0	0	0	0	0	-1.30545	0	1	1
CR45266	0	0	0	0	0	0	0	0.305003	0	0	-1.56227	-1.2139	1.36052	0.265234	0.886663
CR45267	4.79921	6.17412	8.73052	9.95649	7.4284	10.9282	9.51295	9.45511	5.96539	7.67294	-0.237028	2.93952	1.33764	0.250609	0.886663
CR45268	0	0	0	0	0	0	0	0	0	0	0	-1.29101	0	1	1
CR45269	0.399934	0	0.379588	0	0.297136	0.218563	0	0.305003	0	0.225675	0.243104	-0.842108	0.0452385	0.8536	1
CR45270	0.799868	0.935473	0	0.995649	0.297136	1.31138	0.548824	0.610007	0.662821	0.451349	-0.15015	0.188104	0.067258	0.851517	1
CR45271	0	0	0	0	0	0	0	0	0	0	0	-1.24929	0	1	1
CR45272	0	0	0	0	5.05131	0	0	0	0	0	5.34619	-1.00609	14.9337	0.000315063	0.0435542
CR45273	0	0.561284	0	0.248912	0.297136	0	0.731765	0.610007	0.33141	0	-0.296694	0.0631079	0.116417	0.750013	1
CR45274	0	0	0	0	0	0	0	0	0	0	0	-1.09859	0	1	1
CR45275	0.399934	0.561284	1.13876	0.497824	0.594272	0.65569	0.731765	0.91501	0	0.677024	0.0179446	0.0595636	0.000748976	0.978229	1
CR45276	0	0	0	0	0	0	0	0	0	0	0	-1.28348	0	1	1
CR45277	0	0	0	0	0	0	0	0	0	0	0	-1.29826	0	1	1
CR45278	0	0.187095	0	0	0	0	0	0	0	0.225675	0.11179	-1.13859	0.00968852	0.921884	1
CR45279	0.799868	0.187095	0	0	0	0	0.365883	0.305003	0	0	0.238634	-0.809327	0.0464268	0.8536	1
CR45280	0	0.561284	0	0	0	0.437127	0	0.305003	0	0	0.0834035	-1.01448	0.00622642	0.937341	1
CR45281	1.59974	0.561284	0.759176	0.746737	0.594272	0.65569	1.09765	0.610007	0.994231	0.225675	0.137216	2.43297	0.0751951	0.825997	1
CR45282	0	0	0	0	0	0	0	0	0	0	0	-1.30545	0	1	1
CR45283	0	0	0	0	0	0	0	0	0	0	0	-1.29803	0	1	1
CR45284	0	0	0.379588	0	0.297136	0	0	0	0	0	2.48022	-0.744002	3.33005	0.0789973	0.742696
CR45285	0	0	0	0	0	0	0	0	0	0	0	-1.30545	0	1	1
CR45286	0	0	0	0	0	0	0	0	0	0	0	-1.27598	0	1	1
CR45287	0	0	0	0	0	0	0	0	0	0	0	-1.29814	0	1	1
CR45288	0	0	0	0	0	0	0	0	0	0	0	-1.30545	0	1	1
CR45289	0	0	0	0	0	0	0	0	0	0	0	-1.30545	0	1	1
CR45290	0	0.561284	1.13876	1.74239	0.594272	1.31138	0.914707	0	1.32564	2.03107	-0.441113	0.430384	0.522917	0.471536	1
CR45291	0	0.187095	0	0	0	0.437127	0	0	0	0	-0.606904	-0.993414	0.231106	0.649853	1
CR45292	0	0	0	0	0	0	0	0	0	0	0	-1.30545	0	1	1
CR45293	0	0	0	0	0.297136	0	0	0	0	0	1.69702	-1.24686	1.54653	0.222919	0.886663
CR45294	0	0	0	0	0	0	0	0.305003	0	0	-1.56254	-1.29109	1.54794	0.265234	0.886663
CR45295	0	0	0	0	0	0	0	0	0	0	0	-1.29837	0	1	1
CR45296	0	0	0	0	0	0	0	0	0	0	0	-1.27749	0	1	1
CR45297	0	0	0	0	0	0	0	0	0	0	0	-1.28361	0	1	1
CR45298	0	0.187095	0	0.248912	0	0	0.548824	0.305003	0.662821	0	-1.24317	-0.979688	1.49731	0.224908	0.886663
CR45299	0	0.374189	1.13876	0.248912	0.297136	0.218563	1.28059	0.610007	0.33141	0	-0.343494	-0.429734	0.165428	0.685364	1
CR45300	0.399934	0.374189	0	0	0.594272	0.437127	0	0	0	0.677024	0.203433	-0.570029	0.0491923	0.824993	1
CR45301	0	0	0	0	0	0	0	0	0	0	0	-1.30545	0	1	1
CR45302	0	0	0	0	0	0	0	0	0	0	0	-1.30545	0	1	1
CR45303	0	0	0	0	0	0	0	0	0	0	0	-1.23661	0	1	1
CR45304	0	0	0	0	0	0	0	0	0	0	0	-1.26969	0	1	1
CR45305	0	0	0	0	0	0	0	0	0	0	0	-1.14126	0	1	1
CR45306	0.399934	0.187095	0	0	0	0	0	0	0	0	2.43973	-1.13485	3.51784	0.0789973	0.742696
CR45308	0.399934	0.187095	1.13876	0.995649	1.48568	0.218563	0.731765	0	0.33141	1.12837	0.644063	-0.162503	0.687836	0.409167	1
CR45309	0	0	0	0	0	0	0	0	0	0	0	-1.29824	0	1	1
CR45310	0	0	0	0	0	0	0	0	0	0	0	-1.27634	0	1	1
CR45311	0	0	0	0	0	0	0	0	0	0	0	-1.29096	0	1	1
CR45312	0	0.187095	0	0.497824	0.297136	0.65569	0.182941	0.305003	0.33141	0	-0.371931	-0.836261	0.133539	0.715676	1
CR45313	0	0	0	0	0	0	0	0	0	0	0	-1.30545	0	1	1
CR45314	0	0	0	0	0	0	0	0	0	0.225675	-1.53582	-1.24143	1.79141	0.265234	0.886663
CR45316	0	0	0	0	0	0	0	0	0	0	0	-1.28355	0	1	1
CR45317	0	0	0	0	0	0	0	0	0	0	0	-1.29139	0	1	1
CR45318	0	0	0	0	0	0	0	0	0	0	0	-1.30545	0	1	1
CR45319	0	0	0	0	0	0.218563	0	0.610007	0.33141	0.225675	-3.44972	-0.940522	7.1165	0.0127307	0.390716
CR45320	0.399934	0.187095	0.379588	0.497824	0	0.437127	0.548824	0.305003	0	0.677024	-0.526557	-0.800829	0.437605	0.510303	1
CR45321	0	0.187095	0	0	0.297136	0.218563	0.182941	0	0.662821	0.225675	-0.999613	-0.995813	1.04289	0.33858	0.963169
CR45322	0	0	0	0	0	0	0	0	0	0	0	-1.29828	0	1	1
CR45323	0	0	0	0	0	0	0	0	0	0	0	-1.29815	0	1	1
CR45324	0	0	0	0	0	0	0	0	0	0	0	-1.18666	0	1	1
CR45325	0.799868	0	0	0.248912	0.297136	0.218563	0	0	0	0.225675	1.09655	-0.355571	0.99884	0.320357	0.948584
CR45326	0	0	0	0	0	0	0	0	0	0	0	-1.26412	0	1	1
CR45327	1.99967	2.61932	1.13876	3.23586	3.2685	1.96707	3.11	2.74503	3.3141	2.93377	-0.14825	1.80725	0.18805	0.680946	1
CR45328	0	0	0	0	0	0	0	0	0	0	0	-1.30545	0	1	1
CR45329	0	0	0	0	0	0	0	0	0	0	0	-1.06502	0	1	1
CR45330	0.399934	1.49676	0.379588	0.746737	0.594272	0.65569	0.548824	1.22001	0.33141	0.677024	0.205503	-0.0433763	0.0984888	0.7544	1
CR45331	0	0	0	0	0	0	0	0	0	0	0	-1.29898	0	1	1
CR45332	0.399934	0.935473	0.379588	3.73368	3.2685	1.74851	1.46353	2.74503	1.65705	1.35405	0.0348458	0.676435	0.00481269	0.944851	1
CR45333	1.1998	0.187095	0	1.49347	0.594272	0.218563	0.365883	1.22001	0.662821	0	0.578895	0.239514	0.660784	0.418498	1
CR45334	0	0	0	0.248912	0	0	0	0	0	0	1.6798	-1.28345	1.92506	0.214216	0.886663
CR45335	0	0	0	0	0	0	0	0	0	0	0	-1.27068	0	1	1
CR45336	0	0	0	0	0	0	0	0	0	0	0	-1.29789	0	1	1
CR45337	0.399934	0	0	0.248912	0	0.218563	0	0	0	0	0.931242	-0.488912	0.517516	0.476197	1
CR45338	0	0	0	0.497824	0	0.218563	0.182941	1.22001	0.33141	0.225675	-1.64588	-0.566612	3.10768	0.0828942	0.758113
CR45339	0	0.187095	0	0.248912	0.297136	0.437127	0.548824	0.305003	0.33141	0	-0.910979	-0.570493	0.929637	0.338881	0.963207
CR45340	0	0	0	0	0	0	0	0	0	0	0	-0.828995	0	1	1
CR45341	0	0	0	0	0	0	0	0	0	0	0	-1.28384	0	1	1
CR45342	0	0	0	0	0	0	0	0	0	0	0	-1.29813	0	1	1
CR45343	0	0	0	0	0	0	0	0	0	0	0	-1.29814	0	1	1
CR45344	0	0	0	0	0	0	0	0	0	0	0	-1.30545	0	1	1
CR45345	0	0	0	0	0	0	0	0	0	0	0	-1.20051	0	1	1
CR45346	0	0	0	0	0	0	0	0	0	0	0	-1.27659	0	1	1
CR45347	0	0	0.379588	0.746737	0.297136	0.437127	0.548824	0.610007	0.33141	1.12837	-1.06405	-0.502244	1.72875	0.19202	0.886663
CR45348	0	0	0	0	0	0	0	0	0	0	0	-1.29797	0	1	1
CR45349	0	0	0.759176	0	0.297136	0	0	0	0	0	3.00139	-1.07356	5.36446	0.031452	0.573092
CR45350	5.19914	3.5548	5.31423	5.47607	5.34845	6.33834	4.93942	6.71008	5.63397	6.09322	-0.26562	1.92763	0.842776	0.361137	0.989961
CR45351	0	0.187095	0	0.248912	0	0	0	0	0	0	2.40109	-1.26213	4.03886	0.0789973	0.742696
CR45352	0	0	0	0	0	0	0	0	0	0	0	-1.29798	0	1	1
CR45353	0	0	0	0	0	0	0	0	0	0	0	-1.30545	0	1	1
CR45354	0	0	0	0	0	0	0	0	0	0	0	-1.2782	0	1	1
CR45355	0	0	0	0	0	0	0	0	0	0	0	-1.2836	0	1	1
CR45356	0	0	0	0	0	0	0	0	0	0	0	-1.29799	0	1	1
CR45357	0	0	0	0	0	0	0	0	0	0	0	-1.30545	0	1	1
CR45358	0.799868	0	1.13876	0	0	0.218563	0.182941	0.305003	0.33141	0	0.598081	-0.744925	0.387303	0.575751	1
CR45359	0.399934	0	0	0.248912	0.297136	0	0.365883	0	0.33141	0	0.23592	-0.671678	0.0449306	0.8536	1
CR45360	0.399934	0.187095	0	0	0.297136	0	0	0	0	0.225675	1.40813	-1.04671	1.21892	0.273093	0.896769
CR45361	0	0	0	0	0	0	0	0.610007	0	0	-2.311	-1.18524	2.67052	0.115122	0.808604
CR45362	0	0	0	0	0	0	0	0	0	0	0	-1.30545	0	1	1
CR45363	0	0	0	0	0	0	0	0	0	0	0	-1.00731	0	1	1
CR45364	0	0	0	0	0	0	0	0	0	0	0	-1.12055	0	1	1
CR45365	0	0	0	0	0	0	0	0	0	0	0	-1.30545	0	1	1
CR45366	0.799868	0.374189	0.759176	0.497824	0.297136	0.437127	0.182941	0	0	0.451349	1.05734	-0.413375	1.5529	0.216046	0.886663
CR45367	0	0.187095	0	0	0	0	0.182941	0	0	0	0.133786	-1.13384	0.0108717	0.91731	1
CR45368	0	0	0	0	0	0	0	0	0	0	0	-1.30545	0	1	1
CR45369	0	0	0	0	0	0	0	0	0.33141	0	-1.56887	-1.28401	1.6868	0.265234	0.886663
CR45370	0	0	0	0.248912	0	0	0	0	0	0	1.67985	-1.21535	2.16751	0.214216	0.886663
CR45371	0	0	0	0	0.297136	0	0	0	0.33141	0	0.128708	-1.11989	0.0111327	0.916267	1
CR45372	0	0	0	0	0	0	0	0	0	0	0	-1.29188	0	1	1
CR45373	0	0	0	0	0	0	0	0	0	0	0	-1.30545	0	1	1
CR45374	0	0	0	0	0	0	0	0	0	0	0	-1.27705	0	1	1
CR45375	0	0	0	0	0	0	0	0	0	0	0	-1.29073	0	1	1
CR45376	0.399934	0.561284	0.379588	0	0	0.218563	0.914707	0.305003	0	0	-0.211618	-0.431682	0.0559175	0.813624	1
CR45377	0	0	0	0	0	0	0	0	0	0	0	-1.24257	0	1	1
CR45378	0	0.187095	0	0.497824	0	0	0	0	0	0	2.89272	-1.19938	4.92819	0.031452	0.573092
CR45379	0	0	0	0	0	0	0	0	0	0	0	-1.28367	0	1	1
CR45380	0	0	1.13876	0.248912	0.891408	0.437127	0.365883	0.305003	0	0	0.748128	-0.272485	0.730692	0.401286	1
CR45381	1.59974	0.187095	0.759176	0.746737	0.594272	0.437127	0.365883	0.610007	0.994231	0.225675	0.508371	-0.443565	0.420784	0.518251	1
CR45382	0.799868	0.561284	1.51835	0.497824	1.48568	0.437127	0.731765	1.83002	1.32564	1.35405	-0.230092	-0.167842	0.158052	0.691928	1
CR45383	0	0	0	0	0	0	0	0	0	0	0	-1.27614	0	1	1
CR45384	0	0.187095	0	0	0	0.218563	0.182941	0	0	0	-0.59001	-1.10836	0.220106	0.649853	1
CR45386	0	0	0	0	0	0	0	0	0	0	0	-1.29879	0	1	1
CR45387	0	0.187095	0	0	0.297136	0	0.182941	0	0	0.225675	0.17686	-1.14435	0.026617	0.880239	1
CR45388	0	0.187095	0	0	0	0	0	0	0.33141	0	0.0786957	-1.21222	0.0051972	0.942862	1
CR45389	0	0	0	0	0	0	0	0	0	0	0	-1.21498	0	1	1
CR45390	0	0	0	0	0.297136	0	0.365883	0	0	0	-0.523776	-1.12749	0.145561	0.704685	1
CR45392	0	0	0	0	0	0	0	0	0	0	0	-1.25599	0	1	1
CR45393	0	0	0	0	0	0	0	0	0	0	0	-1.23128	0	1	1
CR45394	0	0	0	0	0	0	0	0	0	0	0	-1.28403	0	1	1
CR45395	0	0	0	0	0	0	0	0	0	0	0	-1.29828	0	1	1
CR45396	0	0.374189	0	0	0.297136	0.218563	0.548824	0	1.32564	0.225675	-1.31978	-0.602769	2.04913	0.155869	0.886663
CR45397	0	0	0	0	0	0	0	0	0	0	0	-1.27665	0	1	1
CR45398	0	0	0	0	0	0	0	0	0	0	0	-1.28377	0	1	1
CR45399	0	0	0	0	0	0	0	0	0	0	0	-1.28363	0	1	1
CR45400	0	0	0	0	0	0.218563	0	0	0.33141	0.225675	-2.76637	-1.17432	4.75018	0.0536455	0.678766
CR45401	1.1998	0.374189	0.379588	0.746737	0.594272	0.437127	0.914707	0	0.33141	0.225675	0.573841	-0.0681342	0.741032	0.432795	1
CR45402	0	0.187095	0	0	0.297136	0	0	0	0	0	2.41725	-1.20117	3.58481	0.0789973	0.742696
CR45403	0.399934	0.374189	0	0	0	0.218563	0.182941	0.305003	0	0.677024	-0.721277	-0.92007	0.524148	0.471211	1
CR45404	0	0	0	0	0.297136	0	0	0	0.662821	0	-0.625896	-1.12783	0.22009	0.649853	1
CR45405	0	0.374189	0	0	0	0	0	0	0	0.451349	0.112463	-1.06287	0.0106108	0.918282	1
CR45406	0	0	0	0	0	0	0	0	0	0	0	-1.26997	0	1	1
CR45407	0	0	0	0	0	0.874254	0	0.305003	0	0.225675	-3.63245	-0.912849	6.95619	0.0101456	0.355033
CR45408	0	0	0	0	0	0	0	0	0	0	0	-1.30545	0	1	1
CR45409	9.19848	11.4128	15.5631	18.9173	13.3711	14.8623	10.0618	16.1652	11.2679	11.2837	0.11762	3.40296	0.309428	0.579457	1
CR45410	0	0	0	0	0	0	0	0	0	0	0	-1.27042	0	1	1
CR45411	0	0.187095	0	0	0	0	0.182941	0.305003	0	0.225675	-1.09585	-0.968858	1.04576	0.380923	1
CR45412	0	0	0	0	0	0	0	0	0	0	0	-1.25632	0	1	1
CR45414	1.59974	1.49676	1.13876	0.497824	0.891408	1.52994	1.28059	2.13502	0.994231	0.677024	-0.227804	0.629311	0.221501	0.639074	1
CR45415	0	0	0	0	0	0	0	0	0	0	0	-1.29803	0	1	1
CR45416	0.799868	0.187095	0	0.497824	0	0.218563	0.914707	0.305003	0.662821	0.225675	-0.690362	-0.570636	0.720226	0.398394	1
CR45417	0	0	0	0	0	0	0	0	0	0	0	-1.26963	0	1	1
CR45418	0.399934	0	0	0	0.594272	0.65569	0	0	0.33141	0.451349	-0.661455	-0.391362	0.514993	0.474904	1
CR45419	0	0	0	0	0	0	0	0	0	0	0	-1.30545	0	1	1
CR45420	0	0	0	0	0	0	0	0	0	0	0	-1.30545	0	1	1
CR45421	0	0	0	0	0	0	0	0	0	0	0	-1.30545	0	1	1
CR45422	0	0	0	0	0	0	0	0	0	0	0	-1.29799	0	1	1
CR45423	0	0	0	0	0	0	0	0	0	0	0	-1.29871	0	1	1
CR45424	0	0	0	0	0	0	0.182941	0	0	0	-1.51342	-1.25059	1.64149	0.265234	0.886663
CR45425	0	0.561284	0.379588	0.497824	0.297136	1.09282	0.365883	1.83002	1.32564	1.35405	-1.54888	-0.270782	4.81455	0.0308801	0.573092
CR45426	0	0	0	0	0	0	0	0	0	0	0	-1.20705	0	1	1
CR45427	0	0	0	0	0	0	0	0	0	0.225675	-1.53582	-1.24913	1.5181	0.265234	0.886663
CR45429	0	0	0	0	0	0	0	0	0	0	0	-1.16038	0	1	1
CR45430	0	0.187095	0	0.497824	0	0	0	0	0.662821	0.225675	0.0948056	-1.10767	0.0100357	0.920484	1
CR45431	0.399934	0.561284	1.13876	0.497824	1.48568	0.65569	0.731765	0.610007	0.33141	1.12837	0.165773	0.00861651	0.0649979	0.825997	1
CR45432	0	0	0	0	0	0	0	0	0	0	0	-1.29807	0	1	1
CR45433	0	0	0	0	0	0	0	0	0	0	0	-1.18339	0	1	1
CR45434	0	0	0	0	0	0	0	0	0	0	0	-1.30545	0	1	1
CR45435	3.19947	1.87095	3.41629	1.24456	0.594272	2.84132	2.37824	1.83002	1.65705	2.25675	-0.152567	0.219191	0.131001	0.718412	1
CR45436	0	0	0	0	0	0	0	0	0	0	0	-1.30545	0	1	1
CR45437	0	0	0	0	0	0	0	0	0	0	0	-1.29814	0	1	1
CR45438	0	0	0	0	0	0	0	0	0	0	0	-1.30545	0	1	1
CR45439	0.399934	0.561284	0.759176	0.497824	0.594272	1.09282	0.731765	0.610007	0.994231	1.12837	-0.680331	-0.464219	0.880912	0.350545	0.977425
CR45440	0.799868	1.30966	0.379588	0.248912	0	0	0.182941	0	0	0.677024	1.50396	-0.23732	3.60482	0.0609205	0.712876
CR45441	0	0	0	0	0	0	0	0	0	0	0	-1.29097	0	1	1
CR45442	0	0	0	0	0	0	0	0	0	0	0	-1.30545	0	1	1
CR45443	0	0	0	0	0	0	0	0	0	0	0	-1.2909	0	1	1
CR45444	0	0.935473	0	0	0.297136	0.437127	0.365883	1.22001	0.33141	0.451349	-0.746804	-0.0849765	1.03194	0.36073	0.989656
CR45445	0	0.187095	0.379588	0.248912	0	0.437127	0.182941	0.305003	0	0	-0.171465	-1.06348	0.02821	0.867121	1
CR45446	0	0	0	0	0	0	0	0	0.33141	0	-1.56882	-1.26325	1.3955	0.265234	0.886663
CR45447	0.399934	0.374189	0	0	0.297136	0.437127	0.731765	1.52502	0.994231	0.451349	-1.74033	-0.584548	4.44545	0.0380032	0.610057
CR45448	0	0	0	0	0.297136	0	0	0	0	0	1.69708	-1.298	1.9695	0.214216	0.886663
CR45449	0	0.187095	0	0	0	0	0	0	0	0	1.64721	-1.2135	1.79463	0.214216	0.886663
CR45450	0	0	0	0	0	0	0	0	0	0	0	-1.18908	0	1	1
CR45451	0	0	0	0	0	0	0	0	0	0	0	-1.29098	0	1	1
CR45452	0	0	0	0	0	0	0	0	0	0.225675	-1.5358	-1.29147	1.80499	0.265234	0.886663
CR45453	0	0	0	0	0	0	0	0	0.33141	0	-1.56853	-1.2144	1.80186	0.265234	0.886663
CR45454	0	0	0.379588	0	0	0.218563	0	0.305003	0	0	-0.566747	-0.776604	0.180696	0.671823	1
CR45455	0	0	0	0	0	0.437127	0	0	0.33141	0	-2.76197	-0.676555	3.73496	0.0566884	0.691387
CR45456	9.19848	6.36122	6.07341	2.48912	5.94272	2.4042	6.22001	3.66004	5.96539	5.19052	0.330881	1.96217	1.01509	0.316475	0.945639
CR45457	2.3996	5.05155	3.0367	2.24021	3.2685	2.62276	5.48824	3.35504	1.98846	2.48242	0.0109163	1.32407	0.000880511	0.976395	1
CR45459	0	0	0	0	0	0	0	0	0	0	0	-1.30545	0	1	1
CR45460	0	0	0	0	0	0.218563	0	0	0	0	-1.53259	-1.29812	1.62848	0.265234	0.886663
CR45461	1.1998	0.935473	2.65712	2.24021	1.18854	1.31138	2.01235	1.52502	0.994231	2.25675	-0.0321167	0.49591	0.00577853	0.93958	1
CR45462	0	0	0	0	0	0	0	0	0	0	0	-1.30545	0	1	1
CR45463	0	0	0.379588	0	0	0	0	0.305003	0	0	0.154512	-1.00201	0.0108267	0.917421	1
CR45464	0	0	0	0	0	0	0	0	0	0	0	-1.30545	0	1	1
CR45465	0	0	0	0	0	0	0	0	0	0	0	-1.20856	0	1	1
CR45466	0	0.187095	0	0.248912	0.297136	0	0	0	0	0	2.90829	-0.990749	5.40606	0.031452	0.573092
CR45467	0	0	0	0	0	0	0	0	0	0	0	-0.530902	0	1	1
CR45468	0	0	0	0	0	0	0	0	0	0	0	-1.26284	0	1	1
CR45469	1.1998	0.748378	0.759176	0.746737	1.78282	1.31138	1.28059	1.83002	1.98846	0.902699	-0.46626	0.856115	1.12753	0.291236	0.91876
CR45471	5.59908	3.74189	7.59176	6.47172	6.23986	4.37127	4.57353	3.96505	1.98846	3.6108	0.630692	1.89253	3.49544	0.0658971	0.740504
CR45472	2.3996	0.748378	0.379588	0.995649	0.891408	0.874254	0.548824	0.305003	1.32564	0.677024	0.493689	0.341743	0.673454	0.414088	1
CR45473	17.5971	12.5353	11.0081	16.926	19.0167	18.7965	15.0012	17.6902	12.925	12.6378	-0.0040624	3.55525	0.000520443	0.981851	1
CR45474	0.399934	0	0.379588	0	0.297136	0	0.365883	0	0	0	0.780479	-0.765503	0.447491	0.537353	1
CR45475	0.399934	0	0	0	0	0	0	0	0	0.225675	0.185173	-1.23482	0.0192861	0.915156	1
CR45476	0	0	0	0	0	0	0	0	0	0	0	-1.30545	0	1	1
CR45478	0	0	0	0	0	0	0	0	0	0	0	-1.30545	0	1	1
CR45479	6.79888	5.23865	3.79588	23.1488	5.05131	5.46408	5.85412	5.49006	3.64551	7.44727	0.672416	3.13626	3.7704	0.0553967	0.687404
CR45480	0	0	0	0	0	0	0	0	0	0	0	-1.24814	0	1	1
CR45481	0	0.374189	0	0.497824	0.297136	0	0.182941	0	0.33141	0.677024	0.145242	-0.830013	0.0265821	0.870882	1
CR45482	0	0	0	0	0	0	0	0	0	0	0	-1.2981	0	1	1
CR45483	0	0	0	0	0	0	0	0	0	0	0	-1.29816	0	1	1
CR45484	0	0	0	0	0	0	0	0	0	0	0	-1.27757	0	1	1
CR45485	0.399934	0.187095	0	0.248912	0.297136	0	0	0.305003	0.33141	0.225675	0.518618	-0.60321	0.25705	0.613496	1
CR45500	0	0	0	0	0	0	0	0	0	0	0	-1.2917	0	1	1
CR45501	0	0	0	0.248912	0	0.218563	0.365883	0	0.33141	0	-1.40812	-0.781618	1.17898	0.280558	0.904921
CR45502	0	0.374189	0	0.248912	0.891408	0.218563	0	0	0	0	2.27154	-0.747422	3.80696	0.0542514	0.6817
CR45503	0	0	0	0	0	0	0	0	0	0	0	-1.29806	0	1	1
CR45504	0	0	0	0	0	0	0	0	0	0	0	-1.30545	0	1	1
CR45505	0	0	0	0	0	0	0	0	0	0	0	-1.29805	0	1	1
CR45506	0	0	0	0	0	0	0	0	0	0	0	-1.29804	0	1	1
CR45507	0	0	0	0	0	0.218563	0	0	0	0	-1.53269	-1.17513	1.31731	0.265234	0.886663
CR45508	0.399934	0	0	0	0	0	0	0.305003	0	0	0.158498	-1.17361	0.0138204	0.915156	1
CR45509	0	0	0	0.248912	0.297136	0	0.182941	0	0	0	0.933473	-1.18601	0.629646	0.476197	1
CR45510	0.399934	0.187095	0.379588	0	0.297136	0.437127	0	0	0	0	1.08313	-1.17525	1.00969	0.320104	0.948584
CR45511	0	0.187095	0.379588	0.248912	0	0	0	0	0	0.902699	-0.172041	-1.0225	0.029065	0.865113	1
CR45512	0	0	0	0	0	0	0	0	0	0	0	-1.30545	0	1	1
CR45513	0	0	0	0	0	0	0	0	0	0	0	-1.30545	0	1	1
CR45514	0	0	0	0	0	0	0	0	0.33141	0	-1.5685	-1.20877	1.5872	0.265234	0.886663
CR45515	0	0	0	0	0	0	0	0	0	0	0	-1.30545	0	1	1
CR45516	0	0	0	0	0	0	0	0	0.33141	0	-1.56822	-1.15352	1.6174	0.265234	0.886663
CR45517	7.99868	5.42574	8.35094	6.72063	7.4284	7.64972	3.84177	7.62509	7.95385	4.06214	0.211071	2.27703	0.428791	0.514307	1
CR45518	0	0	0	0	0	0.218563	0	0	0	0.225675	-2.25799	-1.13573	3.02403	0.115122	0.808604
CR45519	0	0	0	0	0	0	0	0	0	0	0	-1.29087	0	1	1
CR45520	13.9977	6.9225	9.86929	12.4456	11.5883	11.3653	10.9765	10.3701	7.29103	10.6067	0.0814999	3.28571	0.227083	0.910767	1
CR45521	0	0	0	0	0	0	0	0	0	0	0	-1.30545	0	1	1
CR45522	0	0.187095	0	0	0	0	0	0	0	0	1.64681	-1.28459	2.36924	0.214216	0.886663
CR45523	0	0	0	0	0	0	0	0	0	0	0	-1.30545	0	1	1
CR45524	0	0	0	0	0	0	0	0	0	0	0	-1.29102	0	1	1
CR45525	0.399934	0.561284	0	0	0	0	0	0	0	0	3.24334	-0.876227	5.67051	0.0195361	0.472866
CR45526	0	0	0	0	0	0	0	0	0	0	0	-1.29821	0	1	1
CR45527	0	0.748378	2.27753	0.995649	2.37709	2.4042	0.548824	0.305003	0.662821	0.902699	0.330839	0.88625	0.500585	0.517925	1
CR45528	0.399934	0.748378	1.13876	0.497824	0.594272	1.31138	0.548824	0.91501	1.32564	0.677024	-0.460708	-0.0360195	0.598151	0.441377	1
CR45529	0	0	0	0	0	0	0	0	0	0	0	-1.30545	0	1	1
CR45530	0.399934	0.374189	0	0.248912	0	0.437127	0.182941	0.305003	0.662821	0	-0.396928	-0.558391	0.19832	0.691017	1
CR45531	0	0	0.759176	0	0	0.218563	0.365883	0	0	0	-0.198534	-1.10715	0.036607	0.848881	1
CR45532	0	0	0	0	0	0	0	0	0	0	0	-1.2426	0	1	1
CR45533	29.1952	23.761	29.9875	42.8129	26.4451	24.6977	32.5636	28.0603	24.5244	28.6607	0.13093	4.78022	0.621845	0.432502	1
CR45534	0.399934	0	0	0	0	0	0	0	0	0	1.72069	-1.18815	1.89738	0.214216	0.886663
CR45535	2.79954	1.87095	1.51835	3.23586	2.37709	1.96707	1.64647	2.13502	1.32564	2.25675	0.329493	0.982148	0.7048	0.403472	1
CR45536	0	0	0	0	0	0	0	0	0	0	0	-1.26925	0	1	1
CR45537	0	0	0	0	0	0	0	0	0	0	0	-1.27633	0	1	1
CR45538	0	0	0	0	0.297136	0	0	0	0	0.451349	-0.564471	-0.987703	0.212083	0.649853	1
CR45539	0	0	0	0	0	0	0	0	0.33141	0	-1.56802	-1.11107	1.1765	0.282787	0.908341
CR45540	0	0.187095	0	0.497824	0	0	0	0.305003	0	0	1.33182	-1.05977	1.25525	0.266119	0.887258
CR45541	0	0	0	0	0	0.218563	0	0	0	0	-1.53263	-1.2342	1.52917	0.265234	0.886663
CR45542	0.399934	0.187095	0	0	0.297136	0	0.365883	0	0	0	0.72189	-0.85993	0.356155	0.55227	1
CR45543	0	0	0	0.248912	0	0.218563	0.365883	0	0	0	-1.02112	-0.795132	0.658776	0.419203	1
CR45547	0	0.187095	0	0	0	0	0	0.305003	0	0	0.0846408	-1.24096	0.00736763	0.932035	1
CR45549	0.399934	0	0.379588	0.746737	0.297136	0.218563	0.182941	0	0.662821	0.225675	0.464329	-0.757639	0.253848	0.615711	1
CR45550	0	0	0	0	0	0	0	0	0	0.225675	-1.53587	-1.13732	1.38477	0.265234	0.886663
CR45551	0	0	0	0	0	0	0	0	0	0	0	-1.16845	0	1	1
CR45552	0	0	0.379588	0.248912	0	0.218563	0.731765	0.610007	0	0.451349	-1.67745	-0.870123	3.06608	0.0836289	0.758113
CR45553	0.399934	0.374189	0.379588	0.497824	0.297136	0	0.914707	0	0.662821	0.225675	0.0571119	-0.429132	0.00432956	0.947688	1
CR45554	0	0	0	0	0	0	0	0	0	0	0	-1.29812	0	1	1
CR45555	0	0	0	0	0	0	0	0	0	0	0	-1.15478	0	1	1
CR45556	1.1998	1.30966	0	0.248912	1.78282	0.65569	1.09765	0.610007	0.662821	0.902699	0.206681	0.552002	0.130849	0.718429	1
CR45557	2.3996	3.3677	2.27753	4.48042	3.86277	1.74851	1.64647	2.13502	2.98269	2.93377	0.5659	1.52734	2.74049	0.10143	0.799164
CR45558	2.3996	1.87095	1.51835	2.24021	1.18854	2.62276	2.01235	2.13502	2.31987	2.48242	-0.324593	0.778886	0.574803	0.450402	1
CR45559	0.799868	1.87095	2.65712	1.9913	0.297136	0.437127	0.914707	2.44003	1.98846	2.48242	-0.0452165	1.08695	0.0106376	0.946998	1
CR45560	0	0	0	0	0	0	0	0	0	0	0	-1.30545	0	1	1
CR45561	0	0	0	0	0	0	0	0	0	0	0	-1.30545	0	1	1
CR45562	0	0	0	0	0	0	0	0	0	0	0	-1.2913	0	1	1
CR45563	0	0	0	0	0	0	0	0	0	0	0	-1.25583	0	1	1
CR45564	1.1998	0.187095	0.759176	0.248912	0.297136	0.218563	0.731765	0	1.32564	0.902699	-0.381625	-0.292129	0.256848	0.613573	1
CR45565	0	0	0	0	0	0	0	0.305003	0	0	-1.56208	-1.16851	1.40141	0.265234	0.886663
CR45566	3.99934	4.30318	3.41629	3.48477	5.34845	3.27845	4.57353	3.35504	4.30833	6.31889	-0.0900072	2.08521	0.107815	0.743433	1
CR45567	1.59974	0.935473	1.13876	0.995649	1.48568	1.09282	1.82941	1.52502	1.65705	3.38512	-0.658086	0.509079	2.26122	0.136264	0.855278
CR45568	0	0	0	0	0	0	0	0	0	0	0	-1.29095	0	1	1
CR45569	0	0	0	0	0	0	0	0	0	0	0	-1.30545	0	1	1
CR45570	0	0	0	0	0	0	0	0	0	0	0	-1.29093	0	1	1
CR45571	0	0	0	0	0	0	0	0	0	0	0	-1.25571	0	1	1
CR45572	0	0	0	0	0	0	0	0	0	0	0	-1.30545	0	1	1
CR45573	0	0	0	0	0	0	0	0	0	0	0	-1.30545	0	1	1
CR45574	0	0	0	0	0	0	0	0	0	0	0	-1.22225	0	1	1
CR45575	0	0	0	0	0	0	0	0	0	0.225675	-1.5358	-1.29811	1.61964	0.265234	0.886663
CR45576	0	0	0	0	0	0	0	0	0.33141	0	-1.56887	-1.29797	1.51648	0.265234	0.886663
CR45577	0.399934	0.374189	0.379588	0	0.297136	0	0.182941	0	0.33141	0.225675	0.848922	-0.0381242	0.909761	0.355926	0.982437
CR45578	0	0	0	0	0	0	0	0	0	0	0	-1.13764	0	1	1
CR45579	0	0	0	0	0	0	0	0	0	0	0	-1.30545	0	1	1
CR45580	0	0	0	0	0	0	0	0	0	0	0	-1.30545	0	1	1
CR45581	0	0	0	0	0	0.218563	0.182941	0	0	0.225675	-2.71906	-0.897487	3.89315	0.0536455	0.678766
CR45582	1.1998	0.935473	1.89794	1.49347	0.891408	1.74851	0.731765	0.91501	1.65705	0.902699	0.098824	-0.295396	0.0289598	0.865329	1
CR45583	0	0	0	0	0	0	0	0	0.33141	0	-1.56886	-1.26978	1.67625	0.265234	0.886663
CR45584	0	0	0	0	0	0	0	0	0	0	0	-1.29106	0	1	1
CR45585	0	0	0	0	0.594272	0	0	0.91501	0	0	-0.346622	-0.8608	0.0860368	0.778667	1
CR45586	0	0	0	0	0	0	0	0	0	0	0	-1.2907	0	1	1
CR45587	0	0	0	0	0	0	0	0	0	0	0	-1.2562	0	1	1
CR45588	1.1998	0.935473	1.51835	1.74239	0.891408	1.09282	1.09765	0.610007	0.33141	0.225675	0.807884	0.0884278	1.90214	0.171367	0.886663
CR45589	0	0	0	0	0	0	0	0	0	0	0	-1.30545	0	1	1
CR45590	0	0	0	0	0.594272	0	0	0	0	0	2.46335	-1.2269	3.3894	0.0789973	0.742696
CR45591	0	0	0	0	0	0	0	0	0	0	0	-1.28474	0	1	1
CR45592	0	0	0	0	0	0	0	0	0	0	0	-1.30545	0	1	1
CR45593	0	0	0	0.248912	0.891408	0	0	0.305003	0.662821	0	0.503265	-0.979366	0.208157	0.649531	1
CR45594	0	0	0	0	0	0	0	0	0	0	0	-1.30545	0	1	1
CR45595	0.399934	0	0.379588	0.248912	0	0	0	0	0	0	2.99064	-1.18816	5.86756	0.031452	0.573092
CR45596	0	0	0	0	0	0	0	0	0	0	0	-1.2019	0	1	1
CR45597	7.99868	10.4773	4.93464	10.7032	10.1026	7.43116	7.50059	7.62509	7.29103	6.09322	0.327955	2.93102	3.32302	0.0717443	0.742696
CR45598	0	0	0	0	0	0	0	0	0	0	0	-1.2011	0	1	1
CR45599	0	0	0	0	0	0	0	0	0	0	0	-1.29145	0	1	1
CR45600	217.564	213.662	236.863	245.925	229.983	197.8	235.811	240.648	212.434	205.815	0.0664709	7.05986	0.600675	0.440418	1
CR45601	9.99835	19.2707	23.914	4.48042	1.78282	11.3653	4.93942	2.44003	10.9365	9.47834	0.596267	3.34536	1.03631	0.311498	0.941762
CR45602	0	0	0	0	0	0.218563	0	0.305003	0	0	-2.28297	-1.24874	3.44293	0.115122	0.808604
CR45604	0	0.374189	0.379588	0.497824	0.594272	0	0	0	0.33141	0	2.46307	-0.531004	5.02707	0.0274921	0.549164
CR45605	0	0.187095	0	0	0.297136	0	0	0	0	0	2.41739	-1.1619	3.67228	0.0789973	0.742696
CR45606	0	0.187095	0	0	0	0.218563	0	0	0	0	0.115376	-1.03464	0.0107791	0.917573	1
CR45607	0	0	0	0	0	0	0	0	0	0.225675	-1.5358	-1.2763	1.36972	0.265234	0.886663
CR45608	0	0	0	0	0	0	0	0	0	0	0	-1.25631	0	1	1
CR45609	0	0	0	0	0.297136	0	0	0	0	0	1.69708	-1.28405	2.04763	0.214216	0.886663
CR45610	0	0	0	0.248912	0	0.218563	0	0.610007	0	0	-1.10371	-1.02694	0.849594	0.380923	1
CR45611	0	0	0	0	0	0	0	0	0.33141	0	-1.56853	-1.21373	1.60785	0.265234	0.886663
CR45612	0	0	0	0	0.297136	0.218563	0	0	0	0	0.164063	-1.13402	0.016153	0.915156	1
CR45613	0	0	0	0	0	0	0	0	0	0	0	-1.29082	0	1	1
CR45614	0	0.187095	0.379588	0	0.891408	0	0	0	0	0	3.6169	-1.06	8.52451	0.00548084	0.258978
CR45615	0	0.187095	0	0.248912	0	0	0	0	0.33141	0.225675	0.110548	-1.10913	0.0104579	0.918918	1
CR45616	0	0	0	0	0	0.218563	0.182941	0	0	0	-2.23759	-1.16739	2.83158	0.115122	0.808604
CR45617	0	0	0	0.248912	0.297136	0	0	0.305003	0	0	0.885536	-1.00374	0.457829	0.500717	1
CR45618	0.399934	0	0	0.497824	0	0	0	0	0	0	2.95661	-1.11394	4.36917	0.0409002	0.62079
CR45619	0	0	0	0	0	0	0	0	0	0	0	-1.29823	0	1	1
CR45620	1.1998	0.748378	0.379588	0.497824	0.297136	0.218563	1.09765	0.91501	0.994231	1.57972	-0.622331	0.100662	1.15861	0.284725	0.910145
CR45621	11.1982	8.04507	8.35094	11.9478	7.72554	8.08685	8.96413	8.23509	7.95385	5.86754	0.266448	3.16795	2.43736	0.122099	0.821449
CR45622	0	0	0	0	0	0	0	0	0	0	0	-1.29093	0	1	1
CR45623	0	0	0	0	0	0.218563	0	0	0	0.225675	-2.25805	-1.08491	2.9406	0.115122	0.808604
CR45624	0	0	0	0	0	0	0	0	0	0	0	-1.26968	0	1	1
CR45625	0	0.561284	0.759176	1.24456	0.297136	0	0.182941	0.305003	0.662821	0.677024	0.749484	-0.751832	0.840532	0.362966	0.991856
CR45626	0	0.187095	0.379588	0	0.891408	0.218563	0.731765	0	0.662821	0.225675	-0.376438	-0.790259	0.164767	0.686095	1
CR45627	0	0	0	0	0	0	0	0	0	0	0	-1.27773	0	1	1
CR45628	0	0	0	0	0	0	0.182941	0	0	0	-1.51365	-1.19686	1.5158	0.265234	0.886663
CR45629	3.99934	2.80642	5.31423	3.9826	2.97136	4.1527	4.39059	3.35504	4.97115	4.51349	-0.194623	1.9382	0.409507	0.523898	1
CR45630	0	0	0	0	0	0	0	0	0	0	0	-1.29814	0	1	1
CR45631	0	0.187095	0	0	0	0	0	0	0	0	1.64784	-1.10424	1.45064	0.233221	0.886663
CR45632	0	0.187095	0	0	0	0	0	0	0	0	1.64712	-1.22742	1.99903	0.214216	0.886663
CR45633	0	0	0	0	0	0	0	0	0	0	0	-1.30545	0	1	1
CR45634	0	0	0	0	0	0	0	0	0	0	0	-1.27678	0	1	1
CR45635	0	0	0	0	0	0	0	0	0	0	0	-1.25639	0	1	1
CR45636	0	0	0	0.248912	0	0	0	0	0	0	1.6798	-1.29079	2.10663	0.214216	0.886663
CR45637	0	0	0	0	0	0	0	0	0	0	0	-1.29255	0	1	1
CR45638	0	0	0	0.248912	0	0	0	0	0	0	1.67988	-1.18938	2.11122	0.214216	0.886663
CR45639	0.399934	0.187095	0.379588	0.248912	0	0.218563	0.365883	0.610007	0	0.225675	-0.307726	-0.659588	0.104955	0.746739	1
CR45640	0	0	0	0	0	0	0	0	0	0	0	-1.12318	0	1	1
CR45641	0.399934	0	0	0	0	0.218563	0.182941	0	0	0.451349	-1.35862	-0.968299	1.2099	0.274686	0.897244
CR45642	0.399934	0.187095	0	0	0	0	0	0.305003	0	0	0.877325	-1.24824	0.582234	0.476197	1
CR45643	0	0	0	0	0	0	0	0	0	0	0	-1.10832	0	1	1
CR45644	0	0	0	0	0	0	0	0	0	0	0	-1.1685	0	1	1
CR45645	0.399934	0	0	0	0	0	0	0	0	0	1.72074	-1.19539	1.92528	0.214216	0.886663
CR45646	0.799868	0	0.379588	0.995649	0.297136	0.218563	0.365883	0.305003	0	0.225675	0.912859	-0.686726	1.25752	0.268465	0.891854
CR45647	0.399934	1.30966	0.379588	0	0.297136	0.65569	0.548824	0	0.994231	0.451349	-0.0126549	-0.467739	0.0001722	0.98956	1
CR45648	0	0	0	0	0	0	0	0	0	0	0	-1.2981	0	1	1
CR45649	0	0	0	0	0	0	0	0	0	0	0	-1.30545	0	1	1
CR45650	0.399934	0	0.379588	0.248912	0	0.437127	0	0.305003	0	0	0.232085	-1.07506	0.0486246	0.8536	1
CR45651	0	0.561284	0.759176	0.248912	1.48568	0.874254	0.548824	0.91501	0.662821	0	0.0714608	-0.279324	0.0103303	0.919277	1
CR45652	0	0	0	0	0	0	0	0	0	0	0	-1.29117	0	1	1
CR45653	0.399934	0	0	0	0	0	0	0	0	0	1.72098	-1.23283	1.70178	0.214216	0.886663
CR45654	0	0	0	0	0	0.437127	0.182941	0	0	0	-2.71514	-1.22021	4.03729	0.0536455	0.678766
CR45655	0	0	0	0	0.297136	0	0	0	0	0	1.69708	-1.27631	2.00098	0.214216	0.886663
CR45656	0	0	0	0	0	0	0	0	0.33141	0	-1.56881	-1.2626	1.61174	0.265234	0.886663
CR45657	0	0	0	0	0	0	0	0.305003	0	0	-1.56254	-1.29072	1.58111	0.265234	0.886663
CR45658	0	0	0	0	0	0.218563	0	0	0	0	-1.53271	-1.15495	1.3951	0.265234	0.886663
CR45659	0	1.68385	1.51835	0.995649	1.18854	0.65569	1.28059	0.91501	0.33141	0.902699	0.407944	0.634374	0.59439	0.442811	1
CR45660	0.399934	0	0	0	0	0.218563	0	0	0	0	0.188218	-1.21596	0.0182824	0.915156	1
CR45661	0	0	0	0	0	0.218563	0	0	0	0	-1.53262	-1.24782	1.63097	0.265234	0.886663
CR45662	0.399934	0.374189	0	0.497824	0.297136	0.218563	0	0.305003	0.662821	0.677024	-0.0743841	-0.631014	0.00722829	0.995105	1
CR45663	0	0	0	0	0	0	0	0	0	0	0	-1.0785	0	1	1
CR45664	0	0	0	0	0	0	0	0	0	0	0	-1.30545	0	1	1
CR45665	0	0	0	0	0	0	0	0	0	0	0	-1.21066	0	1	1
CR45666	0	0	0	0	0	0	0	0	0	0.225675	-1.53585	-1.18381	1.65646	0.265234	0.886663
CR45667	0	0	0	0	0	0	0	0	0.33141	0	-1.56858	-1.22273	1.75225	0.265234	0.886663
CR45668	5.19914	3.92899	3.0367	1.9913	3.2685	2.62276	5.3053	5.79507	4.63974	4.06214	-0.371263	1.80542	1.42916	0.235143	0.886663
CR45669	1.59974	2.05804	1.89794	3.73368	1.18854	1.52994	1.82941	2.13502	2.98269	1.8054	0.0926829	1.414	0.0662755	0.797446	1
CR45670	0	0.935473	0.379588	0.497824	0	1.09282	0.548824	0.610007	0.994231	0.902699	-0.936109	-0.336006	1.89618	0.172032	0.886663
CR45671	0	0	0	0	0	0	0	0	0	0	0	-1.30545	0	1	1
CR45672	0	0	0	0	0	0	0	0	0	0	0	-1.29143	0	1	1
CR45673	1.1998	1.12257	0.379588	0.995649	0.594272	0.218563	0.731765	1.52502	0.994231	0.451349	0.229652	0.288254	0.159723	0.69039	1
CR45674	0.799868	1.12257	1.51835	1.24456	0.891408	1.09282	0.182941	0.610007	0.33141	0.451349	1.034	0.113717	3.40802	0.0682741	0.742696
CR45675	0	0	0	0	0	0	0	0	0	0	0	-1.29832	0	1	1
CR45677	0	0	0	0	0.297136	0.437127	0	0	0	0	-0.558549	-1.05026	0.197266	0.658148	1
CR45678	0	0	0	0	0	0	0	0	0	0	0	-1.29936	0	1	1
CR45679	0.399934	1.12257	0.759176	0.746737	0	0.218563	0.548824	0.305003	0	0.451349	0.918621	0.271455	1.70912	0.194537	0.886663
CR45680	0.399934	0.187095	0	0	0	0	0.182941	0	0	0	0.910485	1.32395	0.737605	0.476197	1
CR45681	0.399934	0.374189	1.13876	0.995649	2.97136	0.65569	2.74412	0.610007	0.33141	0.902699	0.031432	0.684747	0.00411495	0.948999	1
CR45682	3.59941	3.92899	4.17547	3.48477	2.67422	1.09282	2.01235	2.74503	1.98846	2.03107	0.867286	1.53732	8.89533	0.00370681	0.210462
CR45683	8.39862	9.35473	9.86929	11.6989	8.91408	10.7096	6.76883	10.3701	11.2679	11.5094	-0.0512538	3.28546	0.105709	0.897952	1
CR45684	0	0	0.379588	0	0	0	0.182941	0	0	0	0.201562	-0.983269	0.0175314	0.915156	1
CR45685	0	0	0	0	0	0	0	0	0	0	0	-1.30545	0	1	1
CR45686	0	0	0	0	0.297136	0	0	0	0	0.225675	0.160753	-1.05165	0.0151911	0.915156	1
CR45687	0	0	0	0	0	0.437127	0.182941	0	0	0.225675	-3.07525	-1.07816	5.11965	0.0268945	0.547701
CR45688	0	0	0	0	0	0	0	0.305003	0	0	-1.56233	-1.22782	1.69197	0.265234	0.886663
CR45689	0	0	0	0	0	0	0	0	0	0	0	-1.30545	0	1	1
CR45692	0	0	0	0	0	0	0	0	0	0	0	-1.30545	0	1	1
CR45693	0	0.374189	0.379588	0.497824	0.891408	0.218563	0	0	0.662821	0	1.41918	-0.811378	2.26127	0.136624	0.855278
CR45694	0	0	0	0	0	0	0	0	0	0	0	-1.29159	0	1	1
CR45695	0	0	0	0	0	0	0.182941	0.305003	0	0	-2.2651	-1.06227	3.05166	0.115122	0.808604
CR45696	0	0	0	0	0	0	0	0	0	0	0	-1.28336	0	1	1
CR45697	0	0	0	0	0	0	0	0	0	0	0	-1.30545	0	1	1
CR45698	0	0.187095	0	0	0	0.437127	0.365883	0.305003	0.33141	0.225675	-2.18669	-0.981845	4.01159	0.0486109	0.666307
CR45699	0	0	0	0	0	0.218563	0	0	0	0	-1.53262	-1.24866	1.65104	0.265234	0.886663
CR45700	0	0	0	0	0	0	0	0	0	0	0	-1.30545	0	1	1
CR45701	0	0.187095	0	0	0.297136	0	0.365883	0	0.994231	0	-1.0123	-1.02293	0.917385	0.341078	0.965186
CR45702	0	0	0	0	0	0	0	0	0	0	0	-1.29087	0	1	1
CR45703	0	0	0.759176	0	0	0	0	0	0	0	2.50228	-1.22044	3.35697	0.0789973	0.742696
CR45704	0	0	0	0	0	0	0	0	0	0	0	-1.29799	0	1	1
CR45705	0	0	0	0	0	0	0	0	0	0	0	-1.29808	0	1	1
CR45706	3.19947	4.86446	5.69382	5.97389	5.34845	4.37127	4.20765	4.57505	2.98269	5.64187	0.202207	2.05405	0.872518	0.352839	0.979557
CR45707	0	0	0	0	0	0	0	0	0	0	0	-1.27126	0	1	1
CR45708	0	0	0	0	0	0	0	0	0	0	0	-1.27639	0	1	1
CR45709	0	0	0	0.248912	0	0	0	0	0	0	1.6798	-1.27602	1.84195	0.214216	0.886663
CR45710	0	0.374189	0	0	0	0	0	0	0	0	2.3716	-1.24875	3.77107	0.0789973	0.742696
CR45711	0	0	0	0	0	0	0	0	0	0	0	-1.27693	0	1	1
CR45712	0.399934	0.187095	0	0.497824	0	0.437127	0.365883	0	0	0	0.233091	-0.77611	0.0621614	0.831269	1
CR45713	0.799868	0.561284	0	0	0.297136	0.874254	0	0.305003	0.33141	0.902699	-0.51266	-0.484438	0.427611	0.514885	1
CR45714	0	0	0	0	0	0	0	0	0	0	0	-1.22174	0	1	1
CR45715	0	0	0	0	0	0	0	0	0	0	0	-1.2914	0	1	1
CR45717	0	0.187095	0	0	0	0	0	0	0	0	1.64698	-1.2487	2.05378	0.214216	0.886663
CR45718	0	0	0	0	0	0	0	0	0	0	0	-1.1486	0	1	1
CR45719	0	0	0	0	0	0	0	0	0	0	0	-1.29201	0	1	1
CR45720	0	0	0	0	0	0	0	0	0	0	0	-1.28307	0	1	1
CR45721	0	0	0	0	0	0	0	0	0	0	0	-1.29837	0	1	1
CR45722	0	0.187095	0	0	0	0	0.182941	0	0	0	0.133783	-1.13538	0.0120493	0.915156	1
CR45723	0	0	0	0	0	0	0	0	0	0.225675	-1.53583	-1.21761	1.59815	0.265234	0.886663
CR45724	0	0	0	0	0	0	0	0	0	0	0	-1.30545	0	1	1
CR45725	0	0	0	0	0	0	0	0	0	0	0	-1.30545	0	1	1
CR45726	0	0	0	0	0	0	0	0	0	0	0	-1.27667	0	1	1
CR45727	0	0	0	0	0	0	0	0	0	0	0	-1.30545	0	1	1
CR45728	0	0	0	0	0	0	0	0	0	0	0	-1.30545	0	1	1
CR45729	0	0	0	0	0	0	0	0	0	0	0	-1.30545	0	1	1
CR45730	0	0	0	0	0	0	0.365883	0	0.33141	0	-2.73138	-0.914057	3.52114	0.0640978	0.732352
CR45731	0	0	0	0.497824	0.297136	0.218563	0.182941	0	0	0	0.69688	-1.00427	0.405573	0.537353	1
CR45732	0.399934	0.187095	0	0.248912	0	0.437127	0.182941	0	0.33141	0.225675	-0.459524	-0.746577	0.229961	0.632875	1
CR45733	0	0	0	0	0	0	0	0	0	0	0	-1.30545	0	1	1
CR45734	1.59974	0.561284	1.13876	0.995649	0.594272	0	0.548824	0.610007	0.662821	0.225675	1.20533	-0.27211	3.35988	0.0702164	0.742696
CR45735	0.399934	0	0	0	0.297136	0	0.182941	0	0	0	0.97321	-1.24852	0.725541	0.476197	1
CR45736	0	0.187095	0	0	0	0	0	0	0.33141	0	0.0781566	-1.25596	0.00677994	0.934902	1
CR45737	0	0.374189	0	0.248912	0	0	0	0	0	0	2.86498	-1.26224	5.31117	0.031452	0.573092
CR45738	0	0	0	0	0	0	0	0	0	0	0	-1.28356	0	1	1
CR45739	0	0	0	0	0	0	0	0	0	0	0	-1.30545	0	1	1
CR45740	0	0.187095	0	0.248912	0.594272	0	0	0.305003	0.33141	0	0.970487	-0.934031	0.936039	0.336103	0.962177
CR45741	0	0	0	0	0	0	0	0	0	0	0	-1.30545	0	1	1
CR45742	0	0	0	0	0	0	0	0	0	0	0	-1.2766	0	1	1
CR45743	0	0	0	0	0	0	0	0	0	0	0	-1.30545	0	1	1
CR45744	0	0	0	0	0	0	0	0	0	0	0	-1.2425	0	1	1
CR45745	0.399934	0.374189	0.379588	0.248912	0	0	0	0.91501	0.33141	0	0.395094	-0.896258	0.16503	0.685563	1
CR45746	0.399934	0.374189	0	0	0	0.218563	0	0	0	0	1.37117	-0.690046	1.45864	0.241697	0.886663
CR45747	0	0	0	0	0	0	0	0	0	0	0	-1.29811	0	1	1
CR45748	0	0	0	0	0	0	0	0	0	0	0	-1.30545	0	1	1
CR45749	0	0	0	0	0	0	0	0	0	0	0	-1.30545	0	1	1
CR45750	0	0	0	0	0	0	0	0	0	0	0	-1.30545	0	1	1
CR45751	0	0	0	0	0	0	0	0	0	0	0	-1.30545	0	1	1
CR45752	0	0	0	0	0	0	0	0	0	0	0	-1.29814	0	1	1
CR45753	0	0	0	0	0	0	0	0	0	0	0	-1.30545	0	1	1
CR45754	0	0	0.759176	0.248912	0.297136	0.218563	0	0.610007	0.33141	0	0.191784	-1.1205	0.0412734	0.839664	1
CR45755	0	0	0	0	0	0	0	0	0	0	0	-1.26307	0	1	1
CR45756	0	0	0	0	0	0	0	0	0	0	0	-1.23567	0	1	1
CR45757	0	0	0	0	0	0	0	0	0	0	0	-1.29936	0	1	1
CR45758	3.59941	4.30318	2.27753	4.97824	4.1599	2.18563	3.47589	4.57505	3.97692	4.06214	0.128115	2.14596	0.179953	0.672458	1
CR45759	0.799868	1.87095	4.17547	3.23586	2.67422	1.52994	2.74412	1.83002	2.31987	1.35405	0.373878	0.932292	1.00766	0.318243	0.948547
CR9162	0	0	0.759176	0	0	0	0	0	0	0	2.49397	-0.631664	3.07879	0.0841684	0.759377
CR9284	0	0	0	0	0	0	0	0	0	0	0	-1.29111	0	1	1
Crag	131.578	136.392	130.578	128.439	112.912	113.872	131.901	143.657	135.547	127.055	-0.0257246	7.15163	0.133532	0.862978	1
Cralbp	11.1982	17.2127	13.6652	14.4369	16.6396	11.5839	16.4647	16.1652	16.9019	13.0891	0.00164085	3.86794	9.87238e-05	0.992095	1
crb	172.772	191.398	162.084	169.758	178.282	136.821	175.441	179.342	179.293	183.248	0.035323	7.63542	0.174601	0.677082	1
crc	1442.96	1495.07	1434.46	1491.48	1482.71	1593.98	1403.71	1487.2	1407.5	1419.27	0.00693224	10.4615	0.0113373	0.915449	1
Crc	337.544	317.125	355.294	202.117	190.761	323.255	364.785	258.033	315.171	372.363	-0.222297	8.26106	2.51148	0.116641	0.812262
CrebA	14.7976	23.0126	23.1549	25.389	35.9535	37.8115	36.2224	30.1953	33.141	26.1783	-0.411682	4.61961	3.91712	0.0509525	0.678766
CrebB	87.5856	92.2376	95.6562	82.3899	79.3353	80.2128	83.7871	77.1659	84.1782	86.6591	0.0846985	6.43977	1.80341	0.182786	0.886663
CREG	21.5964	25.4449	24.6732	23.6467	25.8508	38.9043	25.2459	24.0953	31.484	24.5985	-0.248162	4.3201	1.90284	0.171289	0.886663
CRG	0	0	0	0	0	0	0	0	0	0	0	-1.30545	0	1	1
Crg-1	22.7962	19.2707	17.8406	21.6554	14.2625	13.9881	16.8306	19.2152	17.5647	14.2175	0.233396	4.22561	2.13323	0.147731	0.879348
crim	24.396	18.5224	13.6652	19.4152	21.6909	17.0479	15.9159	24.4003	17.8962	20.3107	0.0370711	4.28743	0.0644962	0.800124	1
Crk	119.58	112.818	133.235	132.172	155.105	142.285	113.79	134.202	132.564	116.899	0.0297303	6.8438	0.0468129	0.82921	1
crl	66.789	64.3605	78.9543	64.2194	71.6098	90.0481	70.6154	72.8958	70.259	63.4146	-0.0897106	6.02319	1.41805	0.236957	0.886663
crm	25.5958	38.9157	35.3017	24.1445	24.3652	28.8504	30.5512	32.0254	25.1872	30.0147	0.0209501	5.01225	0.0394655	0.842992	1
CRMP	161.173	152.669	149.178	157.81	156.888	179.878	159.525	175.682	160.734	158.875	-0.101993	7.24976	2.25835	0.136509	0.855278
crn	33.1945	27.3158	17.461	14.188	16.0453	19.6707	25.7947	16.7752	26.5128	25.5012	-0.087222	4.73775	0.281935	0.596786	1
croc	4.79921	4.30318	3.41629	5.22716	5.94272	5.46408	5.12236	3.96505	2.65128	5.19052	0.0581315	2.29765	0.063226	0.89998	1
crok	9.99835	7.48378	6.83258	7.71628	3.56563	6.99403	7.13471	7.01508	7.62244	7.44727	-0.0323236	2.81014	0.02192	0.882642	1
crol	225.563	253.513	279.377	293.716	286.736	243.042	265.997	278.163	271.094	230.64	0.0558364	7.92723	0.437689	0.509985	1
crp	115.981	103.276	110.081	95.8312	105.483	89.1739	106.472	88.146	107.708	106.97	0.0878572	6.71872	1.09968	0.297234	0.925166
crq	159.974	170.443	171.574	190.418	186.899	216.159	171.233	188.492	191.887	181.668	-0.109711	7.4985	2.14403	0.146722	0.87788
Crtc	59.1902	70.1605	72.1217	68.6998	71.9069	50.9253	62.0171	72.8958	78.2128	59.8038	0.0860864	5.91328	0.630978	0.429154	1
Crtp	0	0	0	0	0	0.437127	0	0	0	0	-2.25494	-1.2077	3.22392	0.115122	0.808604
cry	188.369	183.353	143.484	164.033	175.607	194.084	170.501	173.852	157.42	181.894	-0.0382676	7.59137	0.24253	0.623623	1
Cry	23.1962	13.4708	10.2489	16.4282	10.994	9.83535	12.0741	15.5552	13.9192	11.7351	0.236886	5.37912	0.588154	0.445206	1
Crz	53.9911	43.593	35.6813	31.114	36.2506	45.8983	49.2112	42.3955	46.3974	49.1971	-0.223471	5.34044	2.81885	0.0967445	0.787981
CrzR	26.3957	31.9932	24.2936	33.1053	31.7936	36.9372	32.9294	43.6155	30.1583	32.0458	-0.240168	4.79487	3.06488	0.083519	0.758113
CS-2	0	0	0.759176	0	5.94272	0	0.182941	0.305003	0	0.225675	2.98357	-0.324079	11.5249	0.0010545	0.100792
Csas	55.9908	45.464	55.0403	59.2411	46.6503	49.6139	54.6995	54.9006	43.4147	48.9714	0.0552775	5.38457	0.229197	0.689432	1
Csat	11.1982	18.5224	15.9427	23.3977	29.4165	25.5719	16.8306	17.6902	16.9019	15.5716	0.101693	3.91025	0.313841	0.576769	1
Csk	129.579	127.224	126.023	130.679	139.951	128.952	128.425	137.862	121.628	134.276	0.00503824	7.15569	0.00510813	0.943797	1
Csl4	7.19881	7.48378	4.55506	7.71628	6.83413	9.17966	6.76883	6.71008	1.98846	7.44727	0.0581752	2.83339	0.0790785	0.811771	1
CSN1a	0	0	0	0	0	0	0	0	0	0	0	-1.30545	0	1	1
CSN1b	39.9934	36.8576	34.5425	42.8129	41.8962	44.5869	43.723	39.6505	37.4494	38.5904	-0.0590036	5.394	0.398436	0.529549	1
CSN3	21.1965	26.0061	25.812	21.9043	23.4737	25.7905	22.6847	21.6552	20.8788	25.2756	0.0245182	4.73563	0.0631144	0.802231	1
CSN4	26.3957	27.3158	25.812	13.4413	20.5024	23.3863	27.4412	18.6052	25.1872	29.5634	-0.142173	4.57241	1.27396	0.262121	0.886663
CSN5	22.3963	18.3353	21.6365	16.6771	10.994	20.1078	19.0259	15.2502	20.5474	17.6026	-0.0532584	4.24856	0.144658	0.704619	1
CSN6	15.1975	17.3998	17.0815	12.4456	13.6683	12.6767	21.4041	16.1652	19.5532	16.9256	-0.194703	4.24804	1.3711	0.244814	0.886663
CSN7	41.5931	44.3414	39.0976	30.1184	36.8449	38.9043	45.5524	37.2104	40.1006	44.9093	-0.109735	5.35584	0.782963	0.37867	1
CSN8	14.7976	14.5934	14.0448	13.1923	13.3711	18.5779	14.4524	12.8101	12.5936	14.2175	-0.0632286	3.84187	0.279705	0.598239	1
Csp	305.95	308.706	335.556	409.461	408.562	359.318	323.257	374.544	327.102	333.773	0.0420963	8.5193	0.222547	0.638284	1
CstF-50	6.39895	4.67736	4.93464	6.72063	4.75418	7.43116	6.95177	5.18506	7.29103	5.64187	-0.251888	2.77318	1.57871	0.212303	0.886663
CstF-64	7.19881	5.98703	6.07341	4.48042	5.64558	6.77546	4.75647	5.18506	5.30256	4.73917	0.119869	2.74098	0.411756	0.579095	1
csul	10.7982	11.9741	10.6285	11.45	12.7768	11.5839	13.5377	10.3701	11.5994	10.6067	-0.00191425	3.41448	0.000125924	0.991072	1
csw	507.916	530.039	558.754	573.494	564.558	521.711	524.493	587.742	572.014	543.65	-0.00746848	9.01043	0.0136098	0.907397	1
ct	123.58	141.069	156.011	164.282	159.562	116.494	126.595	164.702	152.117	124.572	0.124828	7.14287	1.13024	0.290661	0.918029
cta	34.3943	40.5995	47.0689	52.0227	51.4045	50.9253	38.4177	56.7306	43.7462	42.6525	-0.0376747	5.2081	0.0451038	0.832309	1
CtBP	207.166	229.378	270.646	225.763	230.875	226.869	217.517	220.518	250.546	224.998	0.0295128	7.68689	0.18747	0.666101	1
CTCF	43.1929	41.3479	42.5139	31.6119	29.4165	33.8773	39.6983	32.9404	43.4147	45.812	-0.0621901	5.29455	0.238853	0.626263	1
Ctf4	4.39928	5.23865	2.27753	3.73368	2.97136	3.05989	4.39059	3.05003	5.96539	4.06214	-0.0997199	1.92649	0.0711137	0.790352	1
ctp	525.913	647.534	740.576	670.072	605.266	545.971	645.234	598.417	623.051	629.407	0.0683527	9.13699	0.445655	0.506169	1
CTPsyn	59.9901	57.8122	53.5219	50.0314	50.216	57.045	55.6142	46.6655	59.3224	58.9011	-0.0332841	5.74383	0.20805	0.649434	1
Ctr1A	51.9914	56.5026	59.9749	59.7389	73.9869	73.0002	49.0283	69.5408	55.3455	53.9363	0.00909869	5.73788	0.00623218	0.937258	1
Ctr1B	3.59941	6.9225	6.453	4.23151	4.75418	10.7096	4.57353	5.79507	7.62244	6.31889	-0.408741	2.24954	2.11971	0.149006	0.880092
Ctr1C	0	0	0	0	0	0	0	0	0	0	0	-1.26894	0	1	1
ctrip	237.561	271.661	268.748	295.708	297.433	237.36	272.766	288.838	278.716	259.075	0.0378322	8.17781	0.135328	0.713862	1
CtsB1	227.563	254.449	215.606	204.606	213.047	338.118	250.264	227.533	245.906	285.478	-0.272883	7.81267	9.98566	0.00216938	0.153071
cu	80.3868	71.283	76.6768	65.9617	61.5071	97.4793	57.9924	55.5106	60.9795	61.3835	0.0879453	6.02347	0.258265	0.612598	1
Cubn	33.5945	33.677	27.3303	35.0966	38.3305	26.009	33.8441	32.3304	33.4724	29.7891	0.118216	5.16038	1.28846	0.259444	0.886663
cue	76.3874	63.238	67.9463	62.477	65.6671	66.6618	75.7377	54.2906	60.3167	58.9011	0.0799688	6.13926	0.686648	0.554817	1
cuff	0	0	0	0	0.297136	0	0.182941	0	0	0	0.181521	-0.813993	0.0144605	0.904574	1
Cul1	213.165	197.198	182.202	210.331	190.761	177.036	213.31	195.812	212.765	192.049	0.00422668	7.79135	0.00538745	0.941657	1
Cul2	114.781	117.495	127.921	127.443	139.654	128.952	137.206	127.796	108.04	110.129	0.0340299	6.91987	0.258073	0.743641	1
Cul3	103.183	108.702	111.978	109.024	95.6778	100.758	117.265	99.4311	109.034	95.6861	0.0173299	6.7591	0.0765972	0.782618	1
Cul4	59.5902	53.1349	62.2524	54.2629	59.4272	60.7606	55.2483	56.1206	57.6654	61.3835	-0.0163761	5.83312	0.0599512	0.807149	1
Cul5	35.1942	40.0382	34.5425	32.3586	37.4391	31.6917	37.503	32.9404	33.8038	36.108	0.0627187	5.28608	0.506649	0.478494	1
cup	0	0	0	0	0	0	0	0	0	0	0	-1.30545	0	1	1
cutlet	2.79954	2.24513	2.65712	3.23586	2.67422	2.18563	1.09765	1.83002	1.32564	2.03107	0.670316	1.88249	2.78511	0.0987319	0.791658
cv	35.5941	34.6125	35.6813	31.8608	41.0048	41.527	40.9789	41.4805	41.4263	38.3647	-0.190303	5.23695	5.05399	0.0270918	0.548467
cv-2	20.7966	22.2643	24.6732	23.3977	30.3079	25.1348	21.5871	24.0953	22.5359	25.2756	0.0337946	4.5867	0.0698392	0.792195	1
cv-c	124.38	139.573	162.084	143.871	156.888	131.575	140.682	157.687	166.368	149.397	-0.0355207	7.10762	0.146063	0.703257	1
cv-d	75.9875	92.986	88.444	69.9443	55.2673	108.626	99.1542	68.3208	106.051	109.452	-0.36209	6.23111	5.16682	0.0254805	0.541803
Cwc25	9.19848	7.10959	7.21217	4.72933	2.07995	3.05989	7.31765	4.88006	7.62244	7.22159	-0.00978995	3.03937	0.000592814	0.980631	1
cwo	114.781	120.115	128.68	129.185	174.419	150.809	123.485	135.422	120.633	127.055	0.0212251	6.78097	0.0339439	0.854254	1
cyc	42.793	41.1608	37.1996	32.8564	30.605	36.2815	38.2347	34.4654	29.4955	37.9133	0.0588673	5.12162	0.251721	0.617131	1
CycA	5.99901	16.8385	2.27753	13.9391	9.80549	3.05989	3.29294	2.44003	5.30256	3.6108	1.56294	3.85837	6.54958	0.0122155	0.384731
CycB	13.1978	37.7931	3.41629	27.6293	21.9881	1.96707	3.29294	1.22001	10.9365	5.64187	2.3028	4.8321	10.1551	0.00199796	0.147877
CycB3	3.19947	5.61284	1.89794	7.96519	1.78282	2.4042	2.56118	3.05003	2.31987	1.35405	0.89096	2.59515	1.7627	0.187755	0.886663
CycC	11.1982	13.2837	10.2489	10.7032	13.3711	15.0809	13.9035	12.5051	14.2506	13.0891	-0.21851	3.79991	2.10325	0.150575	0.882197
CycD	9.19848	10.6644	10.6285	13.1923	15.7482	11.3653	13.9035	11.5901	11.2679	13.3148	-0.0471652	3.44086	0.0517055	0.820654	1
CycE	7.19881	11.2257	6.07341	8.2141	4.75418	5.90121	4.39059	5.18506	3.3141	5.64187	0.637253	2.95085	2.08977	0.151874	0.884849
CycG	878.255	914.705	964.154	1001.87	962.423	968.236	893.668	1015.36	1013.45	928.426	-0.029352	9.92107	0.193887	0.660791	1
CycH	6.79888	7.85797	4.55506	5.22716	5.64558	4.80839	6.58589	3.35504	6.2968	4.28782	0.255108	2.57013	1.13143	0.290408	0.917576
CycJ	5.59908	6.17412	6.07341	3.9826	6.83413	7.21259	6.76883	8.5401	6.95962	7.89861	-0.381405	2.65395	2.99664	0.0869752	0.767981
CycK	59.1902	56.8767	48.2077	55.7563	57.6444	62.2906	51.2236	57.6457	49.0487	52.1309	0.0284589	5.69938	0.158666	0.691361	1
CycT	130.379	142.192	121.089	134.164	136.385	110.156	121.473	118.341	143.501	127.281	0.100365	7.0787	1.88244	0.173577	0.886663
CycY	52.3914	55.9413	64.1504	47.0444	52.8902	51.7995	52.6871	53.6806	56.3397	42.6525	0.0829587	5.78009	1.1316	0.290373	0.917576
CYLD	82.7864	70.7217	81.6114	92.8443	92.4093	80.4313	77.3842	91.8061	83.8468	75.601	0.0400545	6.33266	0.16239	0.687952	1
Cyp1	420.331	510.207	472.967	475.422	444.515	662.903	511.321	457.81	478.225	533.946	-0.186521	8.80397	6.78394	0.010813	0.363725
Cyp12a4	54.791	63.7992	64.53	52.0227	53.1873	75.4044	53.6018	58.5607	55.6769	64.9943	-0.0972974	5.75414	0.623301	0.431965	1
Cyp12a5	21.9964	13.4708	23.5345	13.9391	18.1253	15.2994	10.2447	17.0802	13.5878	11.2837	0.416067	4.62269	7.29391	0.00831193	0.317429
Cyp12b2	68.3887	52.7607	59.9749	60.7346	57.9415	76.9343	58.3583	60.6957	64.625	58.4497	-0.094158	5.79295	0.969189	0.327607	0.956877
Cyp12c1	6.39895	9.72892	10.6285	6.22281	10.1026	15.9551	7.86648	8.8451	13.9192	7.89861	-0.324854	3.52223	1.21169	0.274028	0.897244
Cyp12d1-d	0	0	0	0	0	0	0	0	0	0	0	-1.24918	0	1	1
Cyp12d1-p	0.799868	1.12257	0	0.497824	0.594272	0.218563	0.365883	0.91501	0.33141	0.677024	0.403283	1.03546	0.367448	0.545974	1
Cyp12e1	23.5961	26.9416	26.5712	27.8782	33.2792	38.6857	31.4659	27.7553	32.8096	27.5323	-0.192773	4.59782	2.834	0.0958663	0.787615
Cyp18a1	18.397	26.3803	17.8406	15.4326	18.1253	36.063	17.5624	21.0452	22.5359	26.4039	-0.350534	4.42183	2.96942	0.0883978	0.772706
Cyp28a5	121.98	114.876	102.868	125.701	120.637	117.587	105.74	102.786	96.4404	114.643	0.1248	6.6407	1.07197	0.303364	0.932827
Cyp28c1	4.79921	5.61284	3.79588	5.97389	7.13126	6.5569	5.67118	5.18506	3.64551	6.31889	-0.00400123	2.53778	0.000234815	0.987809	1
Cyp28d1	303.15	306.648	297.977	283.013	293.867	386.201	287.401	223.568	319.148	287.51	-0.019098	7.32452	0.0125422	0.911087	1
Cyp28d2	15.1975	14.5934	12.906	13.4413	15.1539	14.8623	9.14707	10.9801	13.5878	12.8635	0.219441	3.52501	2.03107	0.157683	0.886663
Cyp301a1	6.79888	4.86446	4.17547	4.23151	4.75418	3.49701	3.47589	5.18506	4.30833	5.86754	0.148829	1.99554	0.345154	0.558388	1
Cyp303a1	0	0	0	0	0	0.218563	0	0	0	0	-1.53272	-1.14898	1.35089	0.265234	0.886663
Cyp304a1	0.399934	0.187095	0	0.248912	0.297136	0	0	0.305003	0	0.451349	0.545751	-0.0448178	0.113372	0.737186	1
Cyp305a1	14.7976	17.3998	15.1835	13.6902	10.3998	22.0749	17.1965	19.5202	19.5532	15.1202	-0.376803	4.17615	4.43252	0.0381372	0.610595
Cyp308a1	3.19947	2.05804	1.89794	0.248912	5.05131	3.71558	2.01235	3.96505	0.994231	0.902699	0.0634915	1.45893	0.0102633	0.919539	1
Cyp309a1	7.59875	7.85797	6.83258	15.4326	14.5597	11.5839	6.22001	2.44003	6.95962	5.64187	0.661377	3.2609	1.0902	0.299315	0.926652
Cyp309a2	0.399934	0.748378	1.51835	0.995649	0.297136	0.437127	0.365883	0.610007	0.662821	0.225675	0.812018	2.31985	0.994938	0.321299	0.949672
Cyp310a1	0.399934	0	0	0	0	0	0	0	0.33141	0	0.152198	-1.08393	0.0144226	0.915156	1
Cyp311a1	37.9937	37.4189	25.4324	31.3629	21.3938	38.2486	32.5636	33.2454	25.1872	37.462	-0.119455	4.80234	0.833849	0.36368	0.991894
Cyp312a1	2.79954	2.43223	2.65712	1.9913	4.75418	3.49701	4.57353	2.13502	1.65705	2.48242	-0.0312373	1.58819	0.00899159	0.924672	1
Cyp313a1	65.5892	59.6832	84.6481	151.836	55.8616	85.4583	68.0542	81.1309	56.3397	40.8471	0.334835	6.51791	1.68055	0.198272	0.886663
Cyp313a2	0	0	0	0	0.594272	0	0	0	0	0	2.46326	-1.19986	3.65042	0.0789973	0.742696
Cyp313a3	0	0	0	0	0	0.437127	0.548824	0.305003	0	0	-3.59117	-0.950289	6.83337	0.0107062	0.361094
Cyp313a4	1.59974	1.49676	2.27753	1.9913	2.37709	3.05989	1.09765	3.35504	0.994231	2.7081	-0.211004	1.17511	0.31682	0.57497	1
Cyp313a5	0	0	0	0	0	0.218563	0	0	0	0	-1.53265	-1.21547	1.60126	0.265234	0.886663
Cyp313b1	5.59908	3.3677	3.0367	1.74239	4.75418	2.18563	2.37824	3.35504	2.31987	3.6108	0.387418	1.79451	1.45934	0.230302	0.886663
Cyp316a1	0	0	0	0	0	0	0	0	0	0	0	-1.12412	0	1	1
Cyp317a1	7.99868	10.6644	14.4243	9.95649	10.1026	13.5509	10.0618	10.3701	8.94808	8.34996	0.0433707	3.39536	0.0546394	0.826616	1
Cyp318a1	3.19947	4.11608	1.51835	3.73368	1.18854	4.37127	2.74412	2.74503	2.65128	2.7081	-0.102826	1.84578	0.112737	0.838405	1
cyp33	12.7979	12.3482	9.86929	6.96954	8.61694	10.0539	8.23236	9.45511	11.9308	13.7662	-0.0763449	3.50103	0.191551	0.691508	1
Cyp49a1	1.1998	1.87095	3.41629	2.24021	3.56563	2.62276	2.37824	1.83002	1.98846	1.35405	0.24946	1.1929	0.460608	0.499138	1
Cyp4aa1	9.59842	7.85797	23.1549	7.46737	23.1766	12.2395	9.69589	10.0651	10.9365	11.0581	0.361457	4.44054	2.87238	0.0936813	0.783345
Cyp4ac1	22.3963	21.1417	29.9875	17.1749	18.4224	46.9911	20.6724	14.3352	29.8269	26.1783	-0.356287	4.16735	1.31885	0.25394	0.886663
Cyp4ac2	7.59875	14.9676	10.6285	10.9521	10.994	39.3414	12.8059	13.7252	16.5705	18.9567	-0.859658	3.03981	8.11376	0.00547932	0.258978
Cyp4ac3	19.5968	14.7805	20.8773	19.1662	25.8508	13.7695	15.0012	13.4202	17.8962	16.4743	0.38174	4.02348	4.89517	0.0295453	0.570768
Cyp4ad1	0.399934	0	0	0.497824	0	0.218563	0.182941	0.305003	0.33141	0.225675	-0.456192	-0.706435	0.263843	0.61759	1
Cyp4ae1	13.5978	8.23216	10.2489	8.46302	10.1026	7.86828	7.86648	10.9801	10.6051	11.0581	0.0533157	3.45608	0.103438	0.803869	1
Cyp4c3	13.5978	10.8515	10.2489	10.7032	9.80549	8.9611	10.4277	10.9801	7.95385	8.12429	0.238353	3.63583	1.8417	0.178255	0.886663
Cyp4d1	1.59974	1.49676	0.379588	1.24456	0.297136	0.65569	0	0.305003	0.33141	1.12837	1.06725	1.46658	2.03288	0.1575	0.886663
Cyp4d14	1.1998	0.748378	0.759176	0.995649	0.594272	1.09282	0.731765	0.91501	0.662821	1.35405	-0.177667	0.831075	0.166291	0.687618	1
Cyp4d2	30.7949	31.0577	28.4691	38.0836	20.2052	43.2756	28.5388	28.0603	29.1641	31.5945	-0.111343	4.94794	0.561026	0.455864	1
Cyp4d20	33.1945	42.8447	34.5425	31.114	29.4165	60.3235	46.65	44.2255	40.7635	39.7187	-0.433999	4.99009	7.16471	0.00888219	0.330161
Cyp4d21	17.1972	23.5739	22.0161	95.0845	21.3938	38.6857	25.4288	34.4654	18.8904	22.1161	0.38195	4.77117	0.893907	0.347034	0.972785
Cyp4d8	5.59908	7.67088	10.6285	8.46302	4.75418	10.9282	11.8912	6.10007	8.61667	9.70401	-0.364271	2.75871	2.05381	0.155402	0.886663
Cyp4e1	8.39862	12.5353	10.2489	12.9434	13.074	10.491	11.3424	10.6751	13.9192	11.5094	0.00596002	3.45671	0.00104092	0.974336	1
Cyp4e2	60.79	60.4315	62.2524	50.7781	57.0501	102.725	57.9924	61.6107	59.6539	50.5511	-0.194951	5.7621	1.26265	0.264235	0.886663
Cyp4e3	27.5955	11.5999	24.2936	13.6902	14.8568	53.9852	27.2583	15.5552	17.5647	18.731	-0.591334	4.25871	3.48988	0.0651046	0.735814
Cyp4g1	0.399934	0.187095	1.13876	0.248912	2.37709	0.437127	0.365883	1.52502	63.2994	2.93377	-3.91238	4.33714	7.92811	0.00601771	0.270587
Cyp4g15	58.7903	67.354	50.8648	78.1584	51.9988	51.581	59.273	54.5956	65.9506	63.1889	0.0681297	5.86005	0.326127	0.569418	1
Cyp4p1	26.7956	36.1093	29.9875	31.6119	31.4964	45.8983	40.9789	38.7354	32.8096	34.3026	-0.299714	5.7956	5.03506	0.0273725	0.549164
Cyp4p2	1.1998	2.99351	4.55506	2.73803	4.45704	7.43116	3.29294	2.74503	2.31987	6.54457	-0.524945	4.56905	1.78244	0.185326	0.886663
Cyp4p3	6.79888	8.04507	8.35094	6.96954	16.3425	13.7695	11.3424	7.32008	10.2737	13.0891	-0.275928	3.44436	1.87543	0.174373	0.886663
Cyp4s3	6.39895	7.67088	9.11011	11.201	6.23986	12.021	10.7935	7.93009	10.6051	9.92969	-0.33287	2.88134	2.14816	0.146338	0.877348
Cyp6a13	21.1965	25.632	27.3303	19.1662	20.5024	35.1887	26.7094	19.8252	25.85	26.4039	-0.241931	4.56394	2.6628	0.106327	0.808604
Cyp6a14	0	0.187095	0.379588	0.995649	2.07995	0.437127	0.731765	0	0.994231	0	0.734188	1.59613	1.43772	0.233758	0.886663
Cyp6a16	0	0	0	0	0	0	0.182941	0	0.994231	0	-3.16287	-0.923045	4.83949	0.0308881	0.573092
Cyp6a17	102.783	89.9925	90.7215	86.6214	101.918	97.6978	85.9824	89.366	94.1205	93.655	0.0333335	5.72206	0.0346728	0.852716	1
Cyp6a18	0	0.187095	0	0.248912	0	0	0	0.305003	0	0	0.842363	-0.796154	0.362526	0.548827	1
Cyp6a19	0.799868	2.99351	0.379588	4.23151	1.18854	1.09282	0.548824	0.610007	2.31987	0.225675	1.23773	2.14155	2.00842	0.159992	0.886663
Cyp6a2	3.19947	2.61932	1.51835	3.23586	4.45704	0.65569	1.82941	0.91501	2.65128	1.57972	1.00428	4.96634	12.1604	0.00136601	0.11778
Cyp6a20	63.5895	57.2509	57.3178	70.1932	70.4212	71.4702	55.6142	68.3208	56.6712	56.87	0.0458703	6.26083	0.0921491	0.762186	1
Cyp6a21	5.99901	6.36122	4.93464	4.48042	3.2685	5.46408	5.12236	3.05003	3.64551	4.28782	0.194004	2.73121	0.614256	0.435314	1
Cyp6a22	17.1972	20.3933	14.4243	10.2054	11.8854	35.4073	12.44	10.3701	20.5474	15.3459	-0.343049	3.45777	1.04617	0.309221	0.939206
Cyp6a23	22.3963	22.8255	18.9794	19.913	28.5251	26.6647	19.5747	24.4003	22.2045	25.5012	-0.0676148	5.04962	0.193186	0.661366	1
Cyp6a8	2.79954	3.74189	4.93464	1.74239	10.994	6.11977	1.46353	9.1501	3.3141	4.28782	0.0202967	3.54196	0.0015091	0.969101	1
Cyp6a9	46.7923	54.2574	55.4199	50.0314	65.6671	57.4822	42.9912	49.4106	53.0256	47.3917	0.123998	5.59966	1.58861	0.210888	0.886663
Cyp6d2	0.399934	0.561284	0.759176	0.746737	0.594272	0.65569	0.365883	0.610007	0	0.451349	0.490679	1.13952	0.428387	0.514505	1
Cyp6d4	4.39928	7.29669	4.55506	6.72063	4.75418	8.52397	5.85412	5.79507	10.2737	9.25266	-0.468139	2.80417	5.24567	0.0244149	0.531698
Cyp6d5	223.163	267.732	239.14	195.396	188.087	319.103	209.102	237.598	244.912	263.362	-0.193918	7.66177	2.17073	0.144261	0.871979
Cyp6g1	87.1856	120.676	94.5174	57.0009	95.6778	118.461	54.6995	85.401	93.1263	79.6632	0.0821791	7.76146	0.0830184	0.773932	1
Cyp6g2	0.799868	0.748378	18.2202	0.248912	6.23986	0.65569	0.182941	0	0.33141	2.03107	2.81971	1.82587	13.479	0.000415216	0.052616
Cyp6t1	4.39928	7.48378	4.17547	4.23151	5.94272	6.77546	3.65883	5.79507	6.2968	6.31889	-0.0841781	3.01764	0.0992656	0.904869	1
Cyp6t3	4.39928	7.29669	4.93464	3.9826	9.50835	9.39823	2.37824	5.79507	5.63397	5.86754	0.0758454	2.03469	0.0369585	0.847997	1
Cyp6u1	21.1965	23.761	18.2202	23.1488	22.5823	26.2276	23.4165	17.6902	18.559	25.2756	-0.031898	4.63613	0.083883	0.77279	1
Cyp6v1	19.9967	23.5739	23.1549	20.4108	25.8508	38.9043	26.1606	22.5703	31.1526	27.9837	-0.376628	4.41731	6.72958	0.0111226	0.366957
Cyp6w1	712.283	570.451	515.101	323.088	341.409	960.368	397.897	372.409	482.865	464.89	-0.123166	7.87073	0.35464	0.553041	1
Cyp9b1	10.7982	13.0966	11.3876	10.9521	15.7482	20.7635	15.1841	11.2851	14.2506	13.5405	-0.277226	3.48558	1.51854	0.221154	0.886663
Cyp9b2	41.9931	52.3865	43.6526	39.826	41.3019	87.2068	54.8824	49.4106	56.6712	56.87	-0.475457	5.48899	8.79156	0.00390289	0.216171
Cyp9c1	18.397	17.3998	14.8039	13.4413	11.5883	18.1408	15.3671	15.5552	15.9077	16.4743	-0.109616	3.67811	0.431901	0.512789	1
Cyp9f2	167.172	166.701	151.835	165.776	167.288	180.096	158.244	162.567	161.065	150.751	0.0111014	7.26128	0.0191663	0.89021	1
Cyp9h1	10.3983	7.85797	8.73052	7.46737	4.75418	10.491	6.22001	7.93009	14.2506	10.381	-0.326239	3.59522	2.41768	0.123596	0.826295
cype	303.15	249.958	257.361	236.218	243.652	300.525	251.727	244.003	234.97	245.308	0.0138259	8.20628	0.0165132	0.898046	1
Cypl	5.59908	7.10959	4.93464	5.72498	4.1599	4.58983	6.58589	5.49006	6.2968	7.22159	-0.113056	2.74718	0.22981	0.648954	1
cyr	6.39895	8.04507	8.35094	6.96954	7.72554	9.61679	9.87883	7.93009	4.97115	7.89861	-0.12219	3.21638	0.354075	0.553357	1
Cys	351.542	337.519	284.691	247.917	174.716	926.927	350.15	275.113	340.358	367.173	-0.696234	8.27748	15.6205	0.000156906	0.0247601
Cyt-b5	145.176	147.056	175.749	119.727	117.072	180.533	153.671	116.816	174.985	156.844	-0.154144	7.05586	1.62502	0.20578	0.886663
Cyt-b5-r	273.555	428.447	340.87	185.191	185.71	774.807	323.074	203.437	404.652	365.142	-0.550815	7.90766	1.50829	0.222706	0.886663
Cyt-c-d	0	0.561284	0.379588	0.497824	0.297136	0.218563	0.365883	0.305003	0	0.225675	0.626163	-0.166288	0.714116	0.401286	1
Cyt-c-p	499.918	386.35	438.804	401.993	385.683	384.89	385.457	377.899	347.981	348.893	0.19429	8.95753	3.28942	0.0731687	0.742696
d	16.7972	10.4773	11.0081	9.20975	9.80549	14.8623	8.04942	12.5051	12.925	9.47834	-0.0227145	2.97212	0.0105267	0.918516	1
D	19.1968	23.761	20.4978	24.3934	15.1539	20.545	19.0259	18.9102	19.5532	19.8594	0.082966	4.47617	0.606237	0.438317	1
D1	87.9855	90.928	81.991	75.1715	61.8043	73.2187	96.4101	66.7958	89.1494	85.305	-0.0478923	6.37384	0.0985478	0.754329	1
D12	9.19848	9.54182	11.0081	11.9478	10.994	10.491	13.7206	8.8451	11.5994	9.47834	-0.0458885	3.53889	0.0737887	0.786541	1
D19A	33.1945	30.8706	29.9875	27.1314	23.1766	22.9492	36.4053	30.8054	32.4782	35.4309	-0.134838	5.0391	1.306	0.25625	0.886663
D19B	23.5961	26.9416	22.0161	21.9043	17.531	24.4791	20.6724	21.6552	30.1583	27.9837	-0.146206	4.8813	1.23982	0.268566	0.891854
d4	71.5882	62.4896	71.7421	77.4117	71.6098	76.0601	67.8712	73.2008	69.9276	64.7686	0.0112352	5.96592	0.0119487	0.98558	1
da	73.5879	85.6893	66.8075	78.4073	74.5811	73.2187	74.0912	81.1309	70.5904	71.5389	0.0370191	6.22828	0.20258	0.653763	1
DAAM	148.775	147.618	127.542	133.417	121.826	123.707	154.22	142.437	144.826	155.264	-0.0849323	7.30601	0.841722	0.361436	0.990132
Dab	305.55	297.48	282.414	320.101	286.142	234.956	301.304	303.173	297.606	291.346	0.0630775	8.49692	0.57013	0.452242	1
dac	37.1939	34.7996	44.0322	52.5205	36.2506	40.8714	40.2471	47.8855	35.4609	46.2633	-0.0420393	5.47728	0.162552	0.687805	1
Dad	65.9891	58.5606	55.4199	63.7215	58.5358	53.548	60.5536	68.9308	66.2821	63.8659	-0.049225	6.01674	0.361901	0.549014	1
dah	1.59974	1.49676	0	2.24021	0.297136	0.218563	0.365883	0	0	0.225675	2.50082	0.849942	5.23177	0.0247176	0.536663
Dak1	195.968	160.527	162.084	152.085	137.574	170.042	181.295	167.752	168.025	177.155	-0.0989312	7.58928	1.94445	0.16673	0.886663
dalao	30.395	30.4964	21.2569	21.4065	19.0167	23.8234	31.8318	25.9253	29.1641	30.9174	-0.207576	4.89366	1.69131	0.196857	0.886663
dally	128.379	149.863	156.011	183.448	183.036	140.099	144.524	168.057	158.414	131.343	0.112041	7.0831	1.71014	0.194406	0.886663
Damm	0.399934	0.748378	1.13876	0.746737	1.18854	0.874254	0.914707	1.52502	0.994231	1.35405	-0.398505	0.514071	0.563591	0.454839	1
dan	7.19881	8.41926	11.7672	5.97389	8.31981	6.11977	7.86648	5.79507	8.61667	12.4121	0.0111794	3.22021	0.00440157	0.948202	1
danr	11.998	11.0386	12.906	8.96084	8.61694	10.2725	8.78118	10.9801	7.62244	13.5405	0.0470956	3.3991	0.0991087	0.832055	1
dao	62.3897	58.9348	50.4852	56.5031	51.1074	48.0839	55.98	57.9507	59.3224	50.7768	0.0412351	5.84571	0.227862	0.634309	1
dap	11.5981	18.8966	14.8039	17.4239	26.7422	23.3863	13.3547	21.0452	11.9308	14.2175	0.106084	3.83199	0.355606	0.552502	1
Dap160	204.366	220.21	209.912	235.72	227.309	193.21	213.31	218.077	232.319	205.364	0.0485075	7.67843	0.404442	0.52647	1
dar1	2.3996	3.18061	4.17547	1.74239	2.37709	3.49701	2.37824	5.18506	1.98846	4.73917	-0.363569	1.98765	1.57868	0.212307	0.886663
dare	21.5964	16.4643	11.7672	14.188	15.1539	20.3264	15.733	19.2152	17.2333	18.731	-0.207836	4.00741	2.20028	0.141592	0.865015
Dat	101.583	94.2957	99.8317	98.3203	100.729	94.6379	83.0554	98.5161	102.074	83.0483	0.102345	6.96957	1.0019	0.319621	0.948584
DAT	24.396	23.5739	31.8854	24.6423	33.2792	22.0749	22.3188	32.9404	20.5474	22.7931	0.190022	4.5632	1.67419	0.199116	0.886663
daw	46.3924	59.4961	63.0116	43.8085	31.4964	71.2517	69.8836	40.5655	52.6942	51.0025	-0.231067	5.37476	0.829009	0.36507	0.993062
dbe	14.3976	8.04507	9.86929	7.96519	4.45704	10.2725	13.1718	7.01508	7.29103	8.57564	-0.109454	3.26268	0.257959	0.612809	1
Dbi	61.5899	69.9734	97.1745	39.0792	100.135	111.686	69.3348	45.4455	75.2301	69.5078	-0.0219166	5.85357	0.0145167	0.904376	1
dbo	77.5872	96.915	93.7582	115.495	118.26	124.363	94.0318	110.716	98.0974	89.3672	-0.0376048	6.5629	0.131844	0.717407	1
Dbp21E2	10.7982	8.41926	10.2489	8.71193	7.13126	6.77546	8.04942	6.40507	9.27949	8.80131	0.190498	3.20641	1.17406	0.28441	0.91006
Dbp45A	25.5958	18.1482	18.9794	19.913	13.6683	18.1408	20.4894	18.3002	19.5532	20.085	-0.0163546	4.40338	0.0139394	0.906288	1
Dbp73D	5.99901	6.7354	7.97135	2.73803	4.45704	6.11977	4.75647	2.74503	7.95385	5.64187	0.0247129	2.82447	0.0085296	0.926627	1
Dbp80	89.9852	90.928	104.766	108.526	95.6778	113.216	102.081	101.566	90.1436	89.5929	-0.0207863	6.41162	0.0365618	0.848805	1
dbr	50.3917	49.9543	52.0036	61.4813	60.0215	63.3834	52.87	61.3057	67.9391	58.6754	-0.147069	6.15866	3.75217	0.0559775	0.690598
Dbx	3.19947	4.49027	1.51835	4.23151	4.1599	3.27845	4.39059	4.88006	3.97692	2.93377	-0.0864759	2.31227	0.0854124	0.872359	1
dco	117.181	117.682	130.578	127.194	130.443	116.713	122.754	126.576	118.313	114.643	0.0567717	6.99302	0.74166	0.391492	1
Dcp1	19.5968	17.5869	18.5998	16.1793	17.2339	16.6108	20.6724	15.5552	15.9077	18.5053	0.0171203	4.30285	0.0227823	0.894212	1
Dcp-1	9.19848	6.7354	6.83258	5.97389	8.31981	5.68265	6.22001	6.10007	10.6051	6.77024	0.0721734	2.86786	0.106169	0.74533	1
Dcp2	160.374	177.179	200.422	200.623	169.665	151.246	164.464	167.752	199.178	166.322	0.0990601	7.41624	1.16285	0.28385	0.909251
Dcr-1	15.9974	20.2062	16.7019	20.1619	15.4511	15.0809	22.6847	17.3852	21.2103	19.8594	-0.109371	4.40235	0.514542	0.475097	1
Dcr-2	37.9937	46.5865	44.4118	55.2585	50.5131	62.2906	57.4436	50.3256	54.3513	47.3917	-0.20714	5.57979	4.73011	0.0323468	0.574612
d-cup	0	0	0	0	0	0	0	0	0	0	0	-1.08776	0	1	1
DCX-EMAP	23.5961	17.5869	17.8406	20.4108	22.8795	18.5779	21.77	26.5353	20.216	22.7931	-0.106619	4.31246	0.506439	0.478585	1
Dd	52.7913	55.1929	58.077	66.9574	58.8329	70.1588	55.6142	62.5257	56.3397	57.9984	-0.0509388	5.80328	0.281392	0.597139	1
Ddc	388.736	398.511	414.89	416.43	430.847	414.615	435.766	440.73	381.785	433.521	-0.0397303	8.66932	0.385518	0.536285	1
Ddr	36.394	42.4705	51.624	55.0096	48.4332	45.0241	38.2347	44.8355	47.3917	41.9755	0.110697	5.31626	0.972415	0.326808	0.955854
Ddx1	11.1982	16.8385	14.4243	17.6728	16.6396	17.9222	17.5624	16.7752	11.2679	13.0891	0.00971245	4.06334	0.00492849	0.944193	1
Deaf1	79.5869	79.7023	77.0564	77.9095	75.4725	60.3235	72.8107	76.2509	78.8756	78.0834	0.0912314	6.22929	1.85426	0.176797	0.886663
debcl	19.1968	25.2578	29.6079	21.1575	20.7995	28.8504	21.77	22.8753	21.5417	23.2445	-0.0300638	4.48937	0.0549204	0.815262	1
2001-12-01	0	0	0	0	0	0	0	0.305003	0.33141	0	-2.28783	1.05928	1.65877	0.201941	0.886663
decay	0	0	0	0	2.97136	0	0	0	0	0	4.58512	0.0121894	5.46339	0.0224073	0.509941
Def	17.5971	6.9225	101.35	20.9086	45.7589	79.1199	63.1148	84.486	49.0487	64.0916	-0.857946	4.53016	1.60896	0.208015	0.886663
defl	10.7982	9.35473	8.73052	9.45866	6.83413	11.1467	14.6353	12.5051	11.5994	12.4121	-0.47114	3.53027	8.62776	0.00423463	0.220589
Dek	146.376	147.805	154.492	125.452	114.992	101.413	141.048	124.136	153.112	133.374	0.0775309	7.03334	0.335921	0.563688	1
del	6.79888	9.91601	10.2489	7.96519	8.02267	8.74254	10.7935	6.71008	9.6109	10.8324	-0.1222	3.13456	0.214678	0.64428	1
deltaCOP	71.9881	74.6507	66.4279	70.1932	69.827	85.6768	77.933	70.1508	75.5615	83.0483	-0.1525	6.25936	2.96412	0.0886778	0.773768
deltaTry	0	0	0	0	0.594272	0	0	0	0	0	2.46335	-1.22685	2.74945	0.110764	0.808604
Den1	47.9921	43.4059	33.7833	39.577	43.9761	53.1109	44.6377	47.8855	40.1006	40.6214	-0.117845	5.419	1.49983	0.223996	0.886663
Der-1	46.7923	40.7866	48.2077	44.5553	43.9761	65.569	52.87	53.6806	51.3686	49.8741	-0.290483	5.45126	6.65133	0.0115846	0.372983
Der-2	43.5928	39.1028	37.5792	38.3325	46.0561	49.8325	42.6253	40.2605	30.8212	43.3295	-0.0236297	5.3451	0.0461218	0.830456	1
Desat1	1339.78	2386.2	2235.77	1515.38	1483.9	3334.62	1456.21	1509.77	2372.57	1941.71	-0.24414	10.3016	0.89298	0.347283	0.973195
Desat2	0	0	0	0.248912	0	0.437127	0.365883	0.305003	0	0	-1.68754	-0.82548	2.16135	0.145121	0.875066
Desi	0.799868	0.374189	0.379588	0.248912	0.594272	1.09282	0.365883	0.610007	0	0	0.0794328	0.646564	0.0117637	0.945948	1
Det	2.79954	4.86446	3.0367	2.24021	1.78282	4.58983	3.47589	1.52502	1.98846	3.38512	-0.0281871	1.517	0.00690099	0.940469	1
Df31	97.9839	110.012	101.73	104.543	97.4606	88.5182	86.3483	103.091	111.354	80.7915	0.127444	6.68152	0.685229	0.410052	1
Dfd	35.5941	49.2059	41.3751	42.3151	40.7076	52.0181	43.723	58.8657	48.3859	49.8741	-0.263219	5.55943	4.57786	0.0351823	0.597253
Dg	212.365	197.198	198.145	206.597	208.292	170.698	202.516	189.407	218.399	190.921	0.0736052	7.65158	1.1127	0.294411	0.92126
Dgk	114.381	108.702	114.636	121.22	119.746	101.413	109.216	118.036	112.017	104.939	0.0855844	6.90407	0.999249	0.320259	0.948584
Dgkepsilon	95.1843	80.4507	72.8809	74.9226	86.4666	81.087	73.5424	80.5209	70.5904	79.4375	0.0875486	6.50699	1.02127	0.315015	0.943972
dgo	11.998	10.8515	12.1468	7.21845	7.4284	7.21259	12.623	9.1501	10.2737	9.92969	-0.00723915	3.45637	0.00182988	0.965977	1
Dgp-1	89.1853	92.4247	94.897	89.1106	72.7983	78.2457	102.63	91.8061	88.4865	101.102	-0.0775936	6.83521	0.548401	0.460962	1
dgrn	16.7972	11.5999	16.3223	15.4326	16.3425	18.1408	11.5253	17.6902	13.2564	12.8635	0.048645	3.78922	0.13108	0.816454	1
dgt1	15.1975	21.1417	18.5998	12.1967	16.3425	15.9551	20.3065	18.3002	19.8846	20.7621	-0.183097	4.38228	1.51214	0.222122	0.886663
dgt2	7.19881	7.48378	6.453	4.97824	6.23986	5.46408	8.23236	4.57505	8.61667	5.41619	0.000564679	3.08936	8.21882e-06	0.997719	1
dgt3	3.19947	2.61932	1.13876	1.9913	0	2.4042	2.56118	1.52502	1.98846	2.03107	-0.234537	1.17242	0.255619	0.614422	1
dgt4	0.399934	0.561284	0	0.995649	0.594272	0.65569	0.365883	0	0.33141	0.902699	0.19562	0.0322662	0.0513508	0.82126	1
dgt5	2.79954	1.12257	1.13876	1.49347	1.78282	2.62276	2.74412	1.22001	0.994231	1.35405	-0.195019	0.984035	0.174587	0.677095	1
dgt6	3.99934	3.3677	3.41629	3.73368	3.56563	2.62276	4.57353	3.96505	4.30833	4.06214	-0.114466	2.28197	0.142481	0.706745	1
Dh31	93.9845	90.1796	95.6562	115.993	100.432	119.773	105.557	115.901	106.714	109.001	-0.165745	6.5246	2.74802	0.100969	0.798358
Dh31-R	51.1916	52.0123	48.2077	58.9922	73.3926	54.4223	63.2977	64.6607	56.6712	55.0646	-0.0490873	5.7759	0.304786	0.58231	1
Dh44	137.177	136.579	137.031	122.216	103.106	128.952	152.39	135.727	145.158	156.618	-0.177448	6.91658	3.9154	0.0510025	0.678766
Dh44-R1	30.395	24.8836	21.2569	27.8782	25.5537	26.009	30.0024	33.8554	26.1814	22.5675	-0.0916073	4.88859	0.742711	0.391158	1
Dh44-R2	41.9931	41.3479	53.9015	46.7955	71.6098	50.2696	50.1259	49.4106	51.0372	44.0066	0.0605537	5.3828	0.266082	0.607278	1
Dhap-at	37.9937	37.606	42.8934	42.564	45.4618	37.1558	34.21	38.1254	37.118	39.2674	0.152178	5.16051	1.74477	0.189993	0.886663
Dhc16F	1.59974	0.748378	1.13876	0.995649	2.37709	2.4042	0.914707	0.610007	1.65705	0.451349	0.147506	-0.0573918	0.0507924	0.822218	1
Dhc36C	4.79921	5.23865	4.55506	8.46302	8.02267	5.46408	4.75647	8.5401	4.63974	5.19052	0.148829	2.52594	0.247616	0.620011	1
Dhc62B	3.19947	2.99351	4.93464	2.24021	1.78282	2.62276	2.01235	1.22001	2.98269	3.15945	0.299808	1.48548	0.77992	0.379595	1
Dhc64C	283.553	319.932	281.275	338.521	295.65	261.183	313.744	317.814	314.508	304.209	0.00832807	8.36079	0.00652534	0.935802	1
Dhc93AB	18.397	11.2257	17.8406	32.3586	20.7995	20.9821	6.95177	20.1302	21.8731	10.1554	0.354518	3.82101	0.574706	0.45044	1
Dhc98D	50.3917	49.393	40.9955	47.0444	42.4904	34.7516	38.6006	43.3105	47.7231	49.4228	0.112437	4.91952	0.510923	0.47665	1
dhd	11.1982	15.3418	3.41629	23.1488	19.611	0.218563	0.548824	0.610007	2.98269	1.8054	3.70971	4.75966	18.0221	5.43622e-05	0.0113664
Dhfr	6.39895	6.54831	5.69382	4.48042	4.75418	7.64972	5.85412	4.88006	4.97115	6.09322	-0.0943062	2.79728	0.240816	0.624851	1
Dhit	101.983	98.4117	104.007	114.5	107.86	84.1469	111.594	112.851	106.383	90.9469	0.0595117	6.65472	0.476721	0.491745	1
Dhod	21.1965	24.6965	22.3957	19.1662	19.9081	21.6378	29.2706	18.9102	22.5359	19.6337	-0.0652177	4.69925	0.245027	0.621844	1
DhpD	24.7959	31.9932	31.1262	26.8825	29.1193	40.4342	34.21	25.0103	32.1468	32.2715	-0.190432	5.15924	3.11473	0.0810898	0.751046
Dhpr	38.7936	39.664	36.82	37.5857	33.5764	64.0391	36.9542	43.9205	45.4032	50.5511	-0.369024	5.34859	7.60225	0.00710013	0.294862
dia	99.5836	88.3086	89.5828	81.3943	88.5465	74.9672	94.3977	84.181	90.8064	99.7482	0.00829034	6.26557	0.0117533	0.913917	1
dib	0	0	0	0	0	0	0	0	0	0	0	-1.22113	0	1	1
Dic1	160.374	138.824	133.995	141.382	147.677	165.015	135.925	149.147	139.192	135.856	-0.00659546	7.19197	0.00668364	0.93503	1
Dic2	0	0	0	0	0	0	0	0	0	0	0	-1.29802	0	1	1
Dic3	0	0	0	0	0	0	0	0	0	0	0	-1.30545	0	1	1
Dic4	0	0	0	0	0.297136	0	0	0	0	0.451349	-0.564037	-1.16652	0.231541	0.649853	1
Dic61B	3.99934	2.80642	1.51835	2.73803	1.78282	2.84132	3.11	1.83002	1.32564	4.28782	-0.104244	1.66698	0.112022	0.738658	1
didum	257.158	264.178	265.332	253.89	221.961	221.405	289.596	225.093	271.425	273.066	-0.0208859	7.95005	0.0728499	0.78787	1
Diedel	0.799868	1.30966	0.759176	1.49347	0.297136	1093.91	0.548824	1.22001	8.28526	9.47834	-7.77168	3.93909	26.4918	2.05025e-06	0.000879345
Diedel2	0	0	0	0	0	0	0	0	0	0	0	-1.24952	0	1	1
Diedel3	0	0	0	0	1.48568	0.65569	0	0	0	0	0.897022	-0.389878	0.411327	0.524401	1
Dif	125.579	124.044	142.725	123.212	134.008	164.36	147.268	115.291	148.803	131.117	-0.123891	6.86685	1.81844	0.180992	0.886663
dik	25.1958	29.3738	24.2936	28.6249	28.5251	31.9103	24.6971	28.6703	22.8673	30.0147	-0.0183246	4.81207	0.0343916	0.966834	1
dikar	159.574	162.959	161.325	159.802	155.699	102.069	157.695	161.652	153.443	158.424	0.125482	7.2519	1.46209	0.229867	0.886663
dila	2.3996	1.68385	3.41629	1.24456	1.48568	1.52994	2.01235	1.22001	2.65128	0.225675	0.387721	0.862768	0.768084	0.383219	1
Dim1	10.3983	12.1611	10.6285	10.4543	9.21122	12.2395	9.14707	9.1501	9.6109	11.0581	0.0488868	3.5193	0.104119	0.747714	1
dimm	4.39928	2.05804	2.65712	1.24456	0.891408	1.74851	1.64647	3.66004	0.994231	1.8054	0.134209	1.49544	0.144679	0.749822	1
Dip1	1.99967	2.99351	4.93464	3.48477	2.67422	3.49701	3.29294	3.66004	2.31987	2.03107	0.109216	1.65525	0.12676	0.722676	1
DIP1	406.733	384.105	376.172	395.273	407.373	385.764	426.619	433.715	397.03	396.51	-0.0504143	8.83695	1.02873	0.313265	0.942841
Dip2	10.3983	10.8515	9.4897	10.7032	11.2912	12.8952	12.623	12.5051	8.28526	11.9608	-0.149557	3.73419	0.960606	0.329746	0.958172
DIP2	195.168	194.391	197.386	224.768	227.606	185.997	208.919	221.738	215.748	197.465	0.0141822	7.78091	0.0317116	0.859075	1
Dip3	29.1952	24.8836	23.914	16.6771	15.1539	14.8623	25.063	24.7053	21.5417	29.112	-0.0803467	4.6233	0.274951	0.60136	1
Dip-B	92.7847	80.6378	83.5094	88.3638	76.3639	87.2068	85.9824	90.891	87.8237	87.3361	-0.0599346	6.56474	0.415325	0.520971	1
Dip-C	30.7949	37.7931	26.9508	29.3716	30.0107	33.0031	29.4536	32.3304	27.8385	32.4972	0.00527195	5.08413	0.00277018	0.958145	1
Dis3	15.5974	13.845	14.0448	13.1923	6.53699	10.7096	16.2818	9.76011	14.2506	14.2175	-0.0582537	3.73956	0.102582	0.749519	1
disco	27.5955	31.619	27.3303	20.6597	21.9881	35.1887	30.7341	17.9952	28.8327	29.112	-0.140874	4.22855	0.616089	0.434632	1
disco-r	35.9941	37.7931	33.0242	33.3542	43.3819	45.4612	34.5759	42.0905	42.0891	35.8823	-0.119572	5.07999	0.890375	0.347983	0.974016
disp	59.5902	61.1799	72.8809	74.9226	69.5298	66.0061	64.2124	69.5408	66.6135	62.0605	0.0428948	6.08739	0.211688	0.646593	1
dj	0	0	0	0	0	0	0	0	0	0	0	-1.25515	0	1	1
DJ-1alpha	0.799868	2.80642	2.65712	3.23586	3.56563	3.93414	3.29294	3.66004	5.96539	3.6108	-0.573635	2.18565	5.57724	0.0410897	0.621435
dj-1beta	39.9934	41.9092	40.9955	40.5727	38.3305	43.2756	37.6859	37.8204	41.7577	38.5904	0.0207876	5.50759	0.0520253	0.82011	1
djl	0	0	0	0	0	0	0	0	0	0	0	-1.29814	0	1	1
dl	85.186	80.2636	83.889	80.8965	105.78	82.8355	78.2989	105.836	90.8064	88.9158	-0.0331122	6.46212	0.0899107	0.765004	1
Dl	5.19914	11.0386	11.0081	9.95649	12.1826	8.9611	6.03706	11.8951	10.2737	5.41619	0.2624	3.34802	1.78293	0.185267	0.886663
Dlc90F	53.1912	46.3995	46.6893	46.2977	34.1706	42.1827	50.6748	40.5655	43.7462	51.6795	-0.0197088	5.54706	0.0403966	0.841175	1
dlg1	476.322	474.659	480.179	463.723	445.704	356.258	457.719	446.83	490.156	447.513	0.0906313	8.81877	1.4414	0.233165	0.886663
Dlic	178.771	171.379	185.998	171.501	188.978	156.491	163.915	158.602	171.339	162.711	0.140752	7.31822	5.28944	0.0238438	0.526169
Dll	26.3957	24.8836	26.1916	29.1227	32.9821	29.5061	24.6971	32.0254	22.5359	21.4391	0.101405	4.5178	0.358231	0.551042	1
dlp	76.3874	65.8573	62.632	63.7215	55.8616	53.9852	55.4312	64.0507	58.6596	56.193	0.170398	6.01693	3.75729	0.0558138	0.69002
DLP	64.7893	70.3476	76.6768	70.1932	62.9928	54.2037	70.4324	65.2707	65.9506	69.0565	0.0864393	6.22724	0.600987	0.4403	1
dlt	9.19848	8.23216	9.4897	7.46737	9.21122	9.83535	11.1594	8.23509	11.5994	9.02699	-0.205027	3.26554	1.30959	0.255601	0.886663
dm	35.1942	44.7156	67.1871	46.2977	61.8043	58.3564	37.503	52.1556	55.6769	45.812	0.0346975	5.26314	0.0363715	0.849194	1
DMAP1	16.7972	18.5224	12.906	14.6858	15.1539	13.1138	18.66	17.6902	23.1987	21.2134	-0.249489	4.30908	2.83792	0.0956407	0.787615
dmGlut	5.59908	4.49027	2.65712	6.47172	7.4284	3.93414	10.2447	2.44003	3.97692	3.6108	0.0850349	3.22421	0.076343	0.78297	1
Dmn	52.3914	46.0253	47.4485	31.8608	35.062	36.063	52.1383	38.4304	46.066	48.5201	-0.0656806	5.65251	0.230804	0.632132	1
dmpd	52.3914	57.9993	52.7627	54.5118	53.4845	53.1109	49.76	55.8156	53.3571	54.1619	0.0301969	5.821	0.183604	0.669351	1
dmrt11E	0	0	0	0	0	0.218563	0	0	0	0.225675	-2.25805	-1.08384	2.93223	0.115122	0.808604
dmrt93B	0.399934	0	0.379588	0	0.594272	0.218563	0.365883	0	0	0.451349	0.0268617	-0.899672	0.000318049	0.985814	1
dmrt99B	2.79954	4.30318	6.453	4.48042	3.56563	2.4042	4.39059	3.05003	3.97692	4.51349	0.227137	2.1571	0.884023	0.349861	0.976495
dmt	13.1978	12.1611	11.7672	15.1836	14.8568	10.7096	11.3424	8.8451	8.94808	13.5405	0.318781	3.79122	2.10736	0.150181	0.881741
Dmtn	139.577	144.063	156.011	134.413	114.694	142.503	132.267	113.766	129.581	136.082	0.0725375	6.93745	0.428874	0.514266	1
DnaJ-1	111.182	101.967	107.044	108.775	101.323	108.626	96.4101	103.396	105.72	104.262	0.0322624	6.9879	0.246557	0.620759	1
DnaJ-60	0	0	0	0	0	0	0	0	0	0	0	-1.30545	0	1	1
DnaJ-H	101.183	96.915	111.599	89.1106	88.2494	105.348	117.265	110.106	103.4	109.904	-0.167866	6.76863	5.77303	0.0183952	0.466513
DNA-ligI	7.99868	6.9225	6.453	5.22716	3.56563	5.24552	6.95177	4.57505	8.94808	4.73917	-0.0134449	2.73484	0.00233711	0.961553	1
DNApol-alpha180	1.99967	1.49676	2.27753	1.74239	2.07995	0.874254	1.64647	1.22001	0.994231	2.03107	0.435153	1.82001	0.627335	0.430485	1
DNApol-alpha50	5.99901	6.54831	5.31423	4.48042	5.34845	3.05989	3.65883	5.18506	4.63974	6.09322	0.307058	2.45449	1.48293	0.226602	0.886663
DNApol-alpha60	2.3996	1.49676	0.759176	1.24456	0.297136	0.874254	0.548824	0.91501	0.33141	1.12837	0.658803	0.890807	1.09807	0.297586	0.925572
DNApol-alpha73	1.1998	2.61932	1.51835	1.49347	0.891408	1.74851	1.46353	2.13502	0.662821	1.35405	0.121087	1.42579	0.0490592	0.825227	1
DNApol-delta	10.3983	11.5999	12.906	10.2054	8.61694	8.52397	13.9035	9.76011	10.9365	11.0581	-0.0214938	3.52473	0.010778	0.917553	1
DNApol-epsilon	4.39928	5.98703	3.79588	4.48042	3.86277	3.93414	5.3053	3.96505	3.3141	3.6108	0.16935	2.34039	0.27894	0.598739	1
DNApol-eta	3.99934	7.10959	6.07341	7.71628	6.53699	5.90121	8.04942	5.79507	9.27949	6.77024	-0.153452	2.94648	0.452058	0.503137	1
DNApol-gamma35	0	0	0	0	0	0	0	0	0	0	0	-1.30545	0	1	1
DNApol-iota	48.392	39.2899	38.718	39.0792	36.2506	41.3085	32.9294	43.0055	36.1237	37.2363	0.0799192	4.87198	0.81197	0.370021	0.996943
DNaseII	49.1919	46.3995	79.7135	42.564	35.3592	90.4852	102.081	28.0603	86.1667	83.0483	-0.63885	5.14178	2.19319	0.142227	0.867352
dnc	263.157	315.067	353.776	360.674	339.626	274.078	283.376	312.934	334.062	285.704	0.132694	8.19128	1.72384	0.192645	0.886663
dnd	9.99835	6.17412	6.07341	6.47172	8.02267	5.46408	6.40295	6.40507	6.62821	4.51349	0.30933	2.41366	1.4823	0.226701	0.886663
dnk	10.3983	12.1611	10.6285	9.70758	7.72554	9.61679	8.96413	10.3701	8.94808	9.92969	0.0902126	3.56965	0.10134	0.750989	1
dnr1	181.97	161.463	158.288	171.749	150.945	166.982	169.038	170.802	183.601	163.388	-0.050484	7.27203	0.403397	0.527004	1
dnt	7.59875	14.9676	10.6285	19.6641	20.2052	14.6437	13.9035	15.8602	13.2564	13.0891	0.0755108	3.78513	0.259984	0.61142	1
Dnz1	80.3868	73.9024	60.3545	73.9269	88.5465	70.8145	70.0665	87.536	62.968	77.1807	0.0342144	6.24524	0.138069	0.71111	1
Doa	425.53	416.285	387.559	416.928	472.743	338.118	400.459	445.61	389.407	392.674	0.108337	8.74676	2.04549	0.156232	0.886663
dob	15.1975	22.4513	14.8039	12.9434	5.34845	27.539	15.9159	10.3701	18.8904	13.3148	-0.269929	3.36531	0.738411	0.392527	1
Doc1	0	0.561284	0	0	0	0.218563	0.365883	0.91501	0.994231	0.225675	-1.53634	-0.594824	2.29111	0.133734	0.851207
Doc2	0.399934	0	0.379588	0.248912	0	0	0.365883	0.305003	0	0.451349	-0.39385	-0.471524	0.175947	0.675912	1
Doc3	0	0.187095	1.51835	0.497824	0	0.218563	0.731765	0	0	0	0.775974	-0.667919	0.586527	0.445834	1
dock	104.783	109.637	109.321	114.749	107.86	112.123	123.12	114.376	96.7718	122.316	-0.058971	6.85513	0.683195	0.410745	1
dod	18.397	15.1547	15.5631	15.6815	10.1026	20.9821	17.3794	17.3852	12.5936	20.3107	-0.259813	4.13596	3.68632	0.0581305	0.698025
Dok	6.39895	10.8515	10.2489	10.2054	8.61694	12.021	9.51295	10.9801	7.62244	8.34996	-0.0522669	3.17139	0.0618122	0.841093	1
dom	167.572	190.462	179.925	192.658	182.144	141.192	195.198	168.362	194.206	181.894	0.0526468	7.58417	0.23416	0.62967	1
dome	55.9908	51.8252	52.7627	47.2933	47.2446	50.9253	57.0777	50.9356	52.0314	55.516	-0.0669804	5.81411	0.366992	0.546223	1
Dop1R1	93.1846	108.141	100.97	120.474	131.928	87.4254	94.7636	114.681	105.388	97.2658	0.155747	6.66174	0.969144	0.327618	0.956877
Dop1R2	53.5912	48.8317	45.9302	56.2542	51.4045	45.0241	41.1618	45.7505	52.0314	41.0728	0.190757	5.64138	3.20104	0.0770649	0.742696
Dop2R	74.7877	68.1024	62.2524	106.286	97.7577	72.7816	65.1271	104.006	81.1955	62.7376	0.0930829	6.31593	0.227243	0.634768	1
DopEcR	640.694	593.651	669.973	736.282	672.419	573.292	638.648	678.328	611.783	616.769	0.087161	9.30397	1.01048	0.317571	0.947317
dor	27.1955	28.2513	20.1182	21.9043	19.611	18.7965	25.6118	20.1302	25.5186	22.5675	0.0608562	4.67312	0.212053	0.64631	1
DOR	373.938	380.176	442.22	395.273	418.665	392.758	317.037	417.55	341.353	336.707	0.155191	8.55323	2.64197	0.107685	0.808604
dos	38.3937	43.7801	31.5058	38.8303	37.142	44.1498	34.9418	41.1755	37.118	35.4309	-0.0160016	5.29791	0.0166718	0.897561	1
Dot	28.7953	26.3803	22.0161	28.1271	26.7422	22.9492	27.0753	28.6703	22.5359	26.6296	0.0472322	4.60478	0.183481	0.669455	1
dp	469.123	582.987	499.917	786.563	751.754	512.968	611.573	777.759	689.996	573.214	-0.0332826	9.6769	0.0252586	0.874092	1
Dp	92.3848	89.9925	94.5174	85.8747	87.9523	82.8355	88.9095	85.706	96.109	83.7253	0.0436303	6.4143	0.341677	0.560372	1
Dp1	188.769	213.662	238.761	221.283	198.487	272.33	232.336	211.367	255.849	239.892	-0.191681	7.76224	4.71872	0.0325505	0.574612
dpa	5.59908	8.79344	6.07341	7.96519	7.13126	5.02696	7.68354	4.88006	4.97115	6.99592	0.272547	2.99438	0.61928	0.433449	1
Dpck	19.9967	18.1482	12.5264	16.4282	17.2339	15.7366	19.0259	15.2502	14.2506	16.4743	0.0575599	4.34274	0.180079	0.676004	1
Dph5	17.5971	18.3353	18.5998	11.45	11.2912	16.1737	17.1965	13.1152	11.2679	18.2797	0.00172853	4.14647	0.000100337	0.992031	1
Dpit47	10.7982	14.9676	11.7672	9.45866	8.31981	8.9611	11.7082	9.45511	15.2449	13.5405	-0.0708015	3.63254	0.120147	0.729711	1
dpn	1.1998	0.374189	0.379588	1.24456	1.48568	0.437127	0.365883	0.610007	0.33141	0.451349	1.03809	-0.267891	2.1878	0.142712	0.867959
dpp	30.7949	25.2578	30.367	22.651	28.2279	27.7575	25.2459	27.1453	28.1699	29.5634	-0.0144911	4.68746	0.0154599	0.901334	1
DppIII	60.79	56.5026	53.1423	58.4944	42.4904	64.4762	67.5054	40.8705	57.9968	61.6092	-0.113384	6.06108	1.24389	0.267787	0.890169
dpr	73.5879	63.7992	77.8155	85.8747	85.5752	55.2965	69.3348	77.4709	66.9449	63.1889	0.219362	6.08565	3.38877	0.0690438	0.742696
dpr10	51.5915	51.2639	47.8281	63.9704	57.0501	52.8923	54.1506	58.5607	49.7115	47.843	0.0492095	5.73111	0.201981	0.654242	1
dpr11	114.781	94.4828	88.444	120.722	115.883	95.0751	107.204	115.901	104.394	97.0401	0.0411167	6.76033	0.244049	0.622539	1
dpr12	268.356	268.481	291.144	321.097	283.765	244.354	280.266	289.143	259.494	244.18	0.121464	8.0697	2.25798	0.136541	0.855278
dpr13	44.7926	48.6446	47.0689	61.7302	60.3186	44.5869	47.9306	56.1206	52.6942	48.9714	0.0760663	5.64926	0.513821	0.475406	1
dpr14	80.3868	80.2636	92.9991	111.015	95.6778	85.4583	86.8971	89.061	84.841	76.5037	0.124047	6.35348	1.30591	0.256265	0.886663
dpr15	34.7943	33.3028	39.0976	45.5509	37.7363	31.6917	37.32	35.3804	35.7923	37.2363	0.102391	5.23212	0.997925	0.320578	0.948584
dpr16	29.9951	21.1417	20.1182	23.8956	20.5024	27.3204	24.3312	24.4003	24.193	23.2445	-0.10306	4.73954	0.781637	0.379073	1
dpr17	46.7923	43.7801	46.3097	46.5466	37.142	35.8444	45.7353	46.3605	44.7404	45.1349	0.0179653	5.55725	0.0298927	0.863135	1
dpr18	78.787	75.3991	87.6848	102.303	101.323	83.0541	79.7624	89.366	83.8468	74.6983	0.118795	6.42718	1.39028	0.241567	0.886663
dpr19	119.98	114.128	135.893	162.291	154.214	142.066	127.144	138.167	124.61	117.577	0.0801266	6.71155	0.513127	0.475703	1
dpr2	37.5938	40.5995	39.0976	46.0488	50.216	50.4881	40.9789	47.2755	39.4378	39.0417	-0.0216621	5.1039	0.0315085	0.859522	1
dpr20	60.79	53.8832	55.4199	55.7563	49.9188	45.4612	65.1271	56.7306	52.6942	57.547	-0.0133351	6.05831	0.0252199	0.874188	1
dpr3	47.1922	38.1673	37.9588	34.5988	30.3079	34.3145	44.0889	39.0404	39.4378	39.4931	-0.0681937	5.43159	0.441737	0.508039	1
dpr4	89.9852	80.2636	77.8155	92.3464	74.5811	76.9343	90.1901	83.266	91.8007	78.7605	-0.0200099	6.45025	0.0672422	0.796007	1
dpr5	30.395	21.1417	26.9508	29.6206	27.6336	26.8833	27.2583	28.6703	29.4955	24.3729	-0.0153877	4.84342	0.0266719	0.870648	1
dpr6	18.397	20.5804	15.5631	22.651	17.531	15.9551	19.3918	17.6902	18.2276	14.2175	0.16035	4.42028	1.18967	0.278402	0.902889
dpr7	115.981	136.579	141.586	182.95	170.853	182.719	123.851	172.937	150.792	130.666	-0.0215532	7.01108	0.0244901	0.876006	1
dpr8	101.583	105.708	115.774	133.915	139.06	97.9164	113.79	116.206	111.685	93.8807	0.161866	6.79721	2.61388	0.109546	0.808604
dpr9	102.783	129.469	143.864	164.531	147.082	118.898	123.485	133.897	137.867	120.736	0.118621	6.81707	1.04561	0.30935	0.939206
Dpt	0.399934	1.49676	3.0367	17.1749	97.4606	5.46408	2.74412	1.22001	4.63974	4.96484	2.6375	4.86952	2.93135	0.09043	0.776969
DptB	1.1998	2.99351	6.07341	33.1053	25.2566	27.3204	5.12236	2.13502	8.28526	7.89861	0.438171	5.53899	0.103771	0.748121	1
Dpy-30L1	9.99835	11.787	9.4897	7.96519	10.994	11.3653	12.623	7.01508	10.9365	9.47834	-0.0396562	3.5949	0.0477154	0.827598	1
Dpy-30L2	0	0	0	0	0	0	0	0	0	0	0	-1.23641	0	1	1
Dr	7.59875	7.85797	12.906	7.46737	2.67422	20.7635	7.50059	8.5401	11.9308	9.02699	-0.604358	2.71476	3.75195	0.0559844	0.690598
Drak	79.187	97.1021	87.3052	86.8704	81.1181	84.3655	85.6165	87.231	83.184	78.0834	0.047333	6.40638	0.393065	0.532331	1
Drat	273.555	296.732	259.259	290.978	297.136	283.258	304.597	300.428	332.073	311.205	-0.11048	8.22042	2.22295	0.139583	0.86155
drd	18.397	20.5804	18.2202	25.638	24.068	26.8833	21.953	25.6203	24.193	25.2756	-0.202798	4.64937	2.54785	0.114064	0.808604
dre4	44.7926	43.2188	54.6607	37.0879	33.8735	31.2546	47.1989	36.6004	45.7346	45.1349	0.0460753	5.525	0.0728462	0.787875	1
dream	0.799868	0.748378	2.27753	2.98695	2.67422	1.09282	1.28059	1.22001	0.994231	2.25675	0.439803	0.879012	0.932473	0.336892	0.962295
Dredd	36.394	31.2448	28.0895	31.6119	24.6623	42.6199	32.7465	29.2803	29.4955	27.9837	-0.0992619	4.79088	0.757455	0.386516	1
Dref	43.9928	41.3479	33.4037	41.3194	45.7589	41.527	41.7106	42.7005	45.4032	40.8471	-0.0403156	5.46417	0.3276	0.698661	1
Drep-1	42.793	36.8576	33.7833	38.5814	28.2279	34.7516	41.1618	33.5504	33.8038	38.816	-0.020621	5.41346	0.041629	0.838804	1
Drep-2	69.1886	78.2055	78.1951	93.0932	80.5239	56.3894	73.1765	70.1508	66.9449	66.3484	0.264355	6.27976	6.8511	0.010443	0.358337
Drep-3	20.7966	17.0256	20.8773	21.6554	18.1253	18.1408	22.1359	16.1652	21.2103	20.3107	-0.00232905	4.38677	0.000432254	0.98346	1
Drep-4	39.9934	50.7026	61.8729	51.027	45.7589	53.1109	52.1383	58.2557	54.6827	50.0998	-0.103186	5.55704	1.56238	0.214662	0.886663
Drip	74.7877	64.1734	66.4279	74.4248	73.6897	90.7038	67.5054	74.1158	63.6308	72.2159	-0.0614072	5.71029	0.197828	0.657583	1
drk	69.1886	77.6442	96.4154	93.591	103.998	104.255	69.5177	95.1611	83.5154	85.9821	0.00942316	6.21458	0.00615229	0.937661	1
drl	43.9928	42.8447	41.3751	49.7824	48.136	42.1827	46.4671	44.5305	41.4263	45.1349	0.0414251	5.57305	0.23353	0.63013	1
Drl-2	64.3894	59.6832	52.0036	71.9356	57.6444	47.6468	67.8712	64.0507	61.3109	60.0295	0.0249978	5.86004	0.0577611	0.810634	1
drm	13.5978	13.845	15.9427	12.4456	20.5024	12.6767	10.7935	13.4202	6.62821	11.5094	0.457286	3.68644	11.1507	0.00123738	0.113102
Dro	1.1998	5.42574	6.07341	18.6684	5.34845	8.74254	3.65883	2.13502	8.94808	8.57564	0.272822	5.89752	0.0234425	0.878666	1
Droj2	441.527	409.55	387.18	352.211	334.278	359.318	402.837	343.739	384.105	392.448	0.0314613	8.81072	0.192217	0.662163	1
drongo	237.161	223.017	210.671	201.868	231.172	215.066	215.871	218.688	201.166	211.909	0.0542771	7.6543	0.997975	0.320566	0.948584
drosha	35.1942	34.0512	26.1916	26.3847	24.3652	18.1408	28.9047	27.1453	26.1814	35.6566	0.103587	4.96947	0.86512	0.354878	0.980993
Drp1	101.983	93.9215	87.6848	88.1149	91.2207	92.0152	105.191	95.7711	96.7718	113.063	-0.120943	6.60042	2.82614	0.096321	0.787615
drpr	143.976	161.463	170.435	181.208	165.505	157.584	164.647	165.617	147.478	174.898	0.0221277	7.38563	0.140792	0.708406	1
Drs	25.5958	4.67736	34.1629	12.4456	32.0907	14.8623	37.6859	10.9801	35.1295	38.816	-0.411683	6.49439	0.098047	0.754934	1
Drsl1	0	0	0	0	0	0	0	0	0	0	0	-1.29879	0	1	1
Drsl2	0.399934	0.187095	0	0.248912	0.297136	0	0	0	0	0	3.30605	-0.893662	5.90445	0.0173658	0.454582
Drsl3	0	0	0	0	0	0	0	0	0.33141	0	-1.56887	-1.27608	1.42074	0.265234	0.886663
Drsl4	15.9974	8.23216	3.41629	7.96519	5.34845	13.1138	7.68354	11.8951	15.9077	14.4432	-0.625142	2.89774	4.46204	0.0375164	0.608057
Drsl5	131.578	121.799	158.668	130.679	102.512	122.614	81.4089	102.176	106.051	133.599	0.239313	5.98217	0.380472	0.538958	1
Drsl6	0	0	0	0	0	0	0	0	0	0	0	-1.23481	0	1	1
ds	15.5974	14.0321	11.0081	13.4413	17.531	12.021	12.2571	14.9452	11.2679	12.6378	0.184874	4.02586	1.06252	0.305493	0.935068
Dscam1	232.762	225.636	232.308	259.367	242.166	177.692	216.42	231.803	230.993	211.232	0.15955	7.70446	2.54744	0.114092	0.808604
Dscam2	451.926	461.749	456.265	545.118	502.457	389.043	489.002	471.535	483.196	472.337	0.0691124	8.81498	0.41727	0.519999	1
Dscam3	128.379	126.663	116.154	138.395	126.58	120.647	146.353	135.727	142.175	130.666	-0.0855591	7.06268	0.681309	0.41139	1
Dscam4	169.172	163.708	163.223	186.684	155.105	134.635	198.308	172.937	188.241	189.115	-0.0756457	7.39545	0.552386	0.459343	1
dsd	97.184	96.3537	97.1745	103.796	107.86	93.108	100.069	103.701	96.109	91.1726	0.0539536	6.63875	0.48738	0.486956	1
dsf	0.799868	2.80642	2.65712	1.24456	1.78282	2.62276	0.548824	0.610007	2.98269	2.48242	0.0651297	1.09412	0.0224771	0.881171	1
dsh	40.3933	40.4124	46.3097	30.8651	32.3878	36.2815	42.9912	32.0254	38.775	39.4931	-0.00287567	5.42854	0.000870246	0.976533	1
Dsk	88.7854	67.9153	76.6768	59.9878	53.7816	79.1199	87.446	87.231	70.259	90.7212	-0.265043	6.18878	4.50308	0.0366709	0.602925
Dsor1	36.7939	42.4705	34.9221	36.3412	32.685	39.56	42.4424	39.9555	40.4321	37.9133	-0.124127	5.29963	2.04351	0.161092	0.886663
Dsp1	152.775	168.946	206.496	172.496	193.733	179.659	150.012	179.037	177.636	171.513	0.0606995	7.25322	0.455137	0.501691	1
dsx	40.3933	42.2834	55.7994	57.4987	58.8329	69.066	39.3324	60.3907	39.7692	47.6174	-0.0080727	5.21248	0.00198948	0.964525	1
dsx-c73A	0	0	0	0	0.297136	0	0.182941	0	0	0	0.182732	-1.10343	0.0169552	0.915156	1
Dtg	1.99967	2.24513	2.65712	1.9913	1.78282	0.437127	2.74412	3.66004	1.98846	2.25675	-0.0397587	1.31221	0.0108595	0.933644	1
dtr	2.3996	1.49676	2.27753	2.24021	1.18854	1.96707	1.28059	0.305003	1.32564	2.03107	0.409141	0.632515	0.862494	0.355606	0.982184
DUBAI	50.7916	58.5606	51.2444	58.9922	63.8842	58.7936	60.5536	61.6107	59.9853	63.6403	-0.099612	5.96503	1.68847	0.197229	0.886663
Duox	8.79855	10.1031	9.11011	8.96084	8.31981	8.52397	7.31765	11.8951	9.6109	5.86754	0.0995898	4.00579	0.159306	0.690773	1
dup	7.19881	7.29669	3.0367	4.48042	3.2685	3.05989	6.95177	3.05003	6.62821	3.38512	0.150235	3.01187	0.124326	0.72524	1
Dup99B	0	0	0	0	0	0	0	0	0	0	0	-1.27615	0	1	1
dUTPase	3.59941	6.9225	1.89794	6.22281	4.45704	7.64972	7.50059	3.05003	5.96539	5.41619	-0.307639	2.80352	0.728111	0.395835	1
dve	32.7946	23.761	26.5712	22.8999	31.7936	21.2006	31.8318	28.3653	29.4955	26.1783	-0.00161012	4.91794	0.00020232	0.988684	1
dwg	14.3976	18.3353	12.5264	12.1967	10.6969	14.2066	16.0988	10.6751	14.5821	13.7662	-0.0183376	3.89094	0.00984443	0.999942	1
dx	9.19848	11.4128	12.1468	14.9347	11.2912	13.3324	10.9765	10.0651	12.925	13.7662	-0.0413426	3.54898	0.0561073	0.824083	1
dy	1.99967	4.11608	2.65712	2.24021	4.45704	2.84132	6.40295	3.66004	2.98269	4.96484	-0.4212	1.05171	1.42855	0.235243	0.886663
Dyb	265.156	287.564	274.063	280.773	294.462	250.474	284.291	277.248	293.298	286.607	0.0110697	7.99846	0.0274512	0.868789	1
dyl	0.799868	1.30966	0.759176	2.48912	0.297136	1.74851	1.28059	0.91501	1.32564	0.902699	-0.0645843	0.535534	0.0167679	0.955072	1
dyn-p25	12.7979	12.7224	6.07341	15.1836	12.7768	16.1737	12.2571	15.8602	11.9308	10.6067	-0.143739	3.84064	0.815891	0.399568	1
Dyrk2	207.166	207.488	199.663	225.017	221.069	195.177	225.567	205.572	202.492	194.306	0.051779	7.6312	0.420842	0.518223	1
Dyrk3	239.161	240.604	264.573	327.071	316.747	284.57	232.518	301.953	267.448	231.994	0.0755451	7.77587	0.267708	0.606184	1
dys	0.799868	0.561284	2.27753	1.9913	2.37709	3.27845	1.09765	1.83002	2.98269	1.57972	-0.433814	1.25845	0.937017	0.335724	0.961866
Dys	275.155	294.674	289.246	290.729	298.325	262.276	294.353	325.134	326.439	287.735	-0.0458573	8.10111	0.230187	0.632586	1
Dysb	8.79855	4.86446	5.31423	6.96954	4.45704	6.33834	6.58589	6.71008	6.2968	6.54457	-0.116253	2.52613	0.327224	0.568771	1
dysc	282.753	278.023	298.356	337.276	314.667	240.638	280.449	299.208	317.491	275.549	0.0974095	8.18766	0.600783	0.440377	1
e	30.395	24.3223	21.2569	31.114	20.2052	20.9821	26.8924	23.4853	25.1872	23.6958	0.0816932	4.71138	0.273256	0.602482	1
E23	15.1975	20.0191	18.9794	16.4282	18.1253	13.9881	18.2941	17.3852	15.9077	15.1202	0.142984	4.10243	1.07321	0.303086	0.932447
E2f	75.5875	91.8634	101.73	79.403	88.2494	83.2726	106.472	78.9959	94.4519	84.8537	-0.0377404	6.39807	0.190996	0.66317	1
E2f2	13.1978	17.0256	16.7019	14.188	13.9654	13.5509	17.7453	14.0302	14.5821	16.2486	-0.021035	4.13037	0.02029	0.887059	1
E5	3.19947	1.68385	2.65712	2.73803	3.56563	2.4042	2.92706	3.66004	1.65705	2.93377	-0.0123043	1.61081	0.00140741	0.97016	1
ea	12.398	20.2062	15.5631	15.1836	17.8282	24.042	26.3436	24.4003	20.216	23.9215	-0.537353	4.48719	14.0273	0.000322775	0.0442546
Eaat1	312.349	402.628	444.118	521.72	485.52	442.154	352.528	418.16	390.07	396.059	0.116906	8.59208	1.28026	0.260954	0.886663
Eaat2	935.846	831.261	846.481	904.049	954.698	871.849	902.633	994.006	829.851	853.727	0.00647807	9.83464	0.00764534	0.930524	1
Eaf	49.5918	63.9863	69.8442	66.9574	72.204	57.4822	65.493	69.2358	66.6135	67.0254	-0.0106853	6.07899	0.0149452	0.925538	1
Eaf6	8.79855	8.60635	4.93464	7.46737	6.53699	5.46408	9.14707	6.10007	7.95385	7.89861	-0.00220574	3.12855	0.000105845	0.991815	1
eag	282.753	270.539	312.401	326.324	300.404	231.896	276.241	280.603	300.589	279.611	0.124966	7.93336	1.1493	0.286654	0.913134
eap	9.99835	7.85797	13.2856	8.71193	10.3998	10.0539	8.96413	8.23509	9.6109	8.34996	0.128916	3.28689	0.604471	0.558349	1
Eap	3.99934	5.23865	7.21217	2.73803	2.07995	3.05989	4.93942	3.96505	4.97115	5.41619	-0.0877057	2.47673	0.0724281	0.78847	1
ear	39.5935	40.2253	30.7466	34.8477	35.062	29.0689	40.43	34.7704	37.118	40.3958	-0.00835009	5.28778	0.00398802	0.949791	1
eas	169.972	193.643	212.569	171.003	175.013	301.836	189.893	195.812	202.823	194.757	-0.235463	7.44162	5.96181	0.0166396	0.442497
east	199.567	222.455	220.92	226.261	217.801	163.704	214.041	199.167	220.719	194.757	0.132548	7.78	1.38296	0.242799	0.886663
eater	3.99934	6.17412	4.17547	3.73368	3.2685	13.7695	7.13471	5.79507	8.28526	13.7662	-1.16531	3.3048	22.4266	8.39655e-06	0.00242154
Eb1	168.772	192.52	198.145	221.283	211.561	211.351	185.503	215.637	194.869	197.24	-0.0164686	7.49603	0.0421211	0.837868	1
ebd1	32.3947	26.7545	26.5712	14.4369	13.6683	15.2994	22.6847	16.4702	20.216	22.1161	0.215047	4.63371	1.10247	0.296627	0.924308
ebd2	12.398	9.16763	9.11011	8.96084	8.91408	8.08685	7.50059	5.79507	6.95962	8.34996	0.379032	3.34153	5.11082	0.0284927	0.560012
ebi	52.3914	58.7477	48.5873	52.7694	57.9415	44.1498	59.0901	53.9856	60.3167	60.4808	-0.0355392	5.83212	0.140902	0.800764	1
ebo	56.7906	61.1799	52.3831	70.4422	53.4845	71.2517	56.3459	63.4407	55.6769	65.4457	-0.0817804	5.90503	0.810669	0.370403	0.997542
E(bx)	234.761	266.797	269.508	271.065	248.109	192.773	242.946	244.613	271.094	242.149	0.113684	8.00411	1.57778	0.212436	0.886663
ec	7.19881	8.60635	9.4897	6.96954	8.02267	6.33834	6.95177	12.8101	10.6051	9.25266	-0.162295	3.59696	0.842554	0.453621	1
eca	23.1962	20.9546	23.1549	22.8999	26.148	24.6977	25.063	21.9603	19.8846	23.4702	0.0061014	4.60008	0.0022145	0.962574	1
ecd	31.1949	32.5545	23.1549	19.4152	16.0453	22.7306	33.8441	18.9102	23.5301	32.9485	-0.119002	4.97586	0.444653	0.506646	1
eco	22.3963	21.1417	22.7753	12.9434	14.5597	12.4581	18.66	12.2001	14.5821	18.5053	0.274453	4.27311	1.65238	0.20204	0.886663
EcR	87.9855	94.4828	96.795	127.941	129.551	113.653	92.9342	126.576	109.034	89.8185	0.0172879	6.61997	0.0229099	0.880041	1
ECSIT	7.59875	7.85797	6.453	4.97824	8.02267	12.021	9.51295	10.6751	8.94808	9.02699	-0.524147	3.3354	8.91364	0.0036733	0.210422
ect	4.39928	3.18061	3.41629	1.49347	1.48568	1.96707	2.56118	1.83002	3.3141	2.48242	0.172042	1.67056	0.270778	0.60413	1
Ect3	49.9918	21.1417	14.0448	37.0879	21.9881	13.7695	18.1112	20.7402	14.5821	12.8635	0.839572	4.87128	9.99284	0.00216181	0.153071
Ect4	559.508	543.323	562.17	526.947	569.61	488.052	536.384	573.712	553.455	564.638	0.0238902	9.33166	0.0637059	0.801326	1
ed	121.18	114.876	122.987	157.561	133.414	106.222	106.655	143.047	127.262	114.643	0.124033	6.98551	1.73973	0.190627	0.886663
Edc3	29.5951	40.7866	42.1343	46.0488	48.136	36.063	28.9047	42.3955	45.4032	40.8471	0.108239	5.11041	0.754293	0.387505	1
Edem1	82.3864	64.5476	62.632	56.5031	53.1873	64.2576	64.0295	64.3557	73.5731	71.0875	-0.0828593	5.9271	0.950448	0.332303	0.960431
Edem2	55.1909	60.0574	59.5953	52.7694	57.9415	63.6019	58.5412	53.9856	60.9795	63.1889	-0.0731617	5.88787	0.840286	0.361844	0.990438
Edg78E	0.799868	1.87095	1.13876	1.74239	1.48568	3.05989	0.731765	1.22001	0.994231	0.902699	0.0673361	0.637566	0.0239428	0.877388	1
Edg84A	0	0	0.379588	0	0	0	0.548824	0	0	0.225675	-1.33166	-0.839955	1.38643	0.242214	0.886663
Edg91	1.1998	3.18061	1.89794	0.497824	0.891408	1.09282	0.548824	1.52502	1.32564	6.99592	-0.520125	1.44543	0.67783	0.412581	1
edin	0	0	0	0	0	0	0	0	0.33141	0.225675	-2.28499	-0.107258	1.11602	0.294351	0.92126
edl	3.19947	5.79993	1.89794	7.21845	7.13126	6.99403	3.47589	4.57505	4.97115	4.28782	0.113777	2.58691	0.181252	0.671349	1
EDTP	74.3877	76.3346	75.9176	59.2411	80.821	74.9672	69.7007	67.1008	61.6423	69.2821	0.0943894	6.14439	1.05839	0.306429	0.936361
eEF1delta	67.9888	62.8638	72.5013	51.027	53.4845	77.1529	78.6648	50.0206	58.3282	68.8308	-0.124423	6.11302	0.676538	0.413026	1
Ef1alpha100E	1106.22	1020.98	974.782	940.39	841.489	878.406	1008.37	919.586	1034.99	996.579	0.0135376	9.93043	0.0282861	0.866827	1
Ef1alpha48D	2664.36	3965.28	3995.92	2734.3	2932.44	5191.54	3289.65	2854.22	3755.21	3942.54	-0.22432	11.5542	1.29169	0.258852	0.886663
Ef1beta	281.154	353.422	329.862	215.558	208.292	385.109	338.441	225.398	316.828	390.417	-0.255547	8.13598	2.05266	0.155517	0.886663
Ef1gamma	575.905	704.411	665.797	440.824	446.595	837.535	701.763	489.836	622.72	732.766	-0.256944	9.18161	2.42257	0.123222	0.825113
EF2	2683.16	2773.86	2698.49	2377.86	2418.39	3297.03	2759.3	2399.16	2745.4	2932.64	-0.126043	11.4105	2.29989	0.133001	0.849777
Efa6	324.747	302.345	347.323	340.014	322.095	261.402	314.293	322.084	308.874	304.661	0.114697	8.35123	1.73521	0.191199	0.886663
eff	267.556	245.655	266.091	253.89	242.463	253.752	257.947	244.308	266.785	247.339	0.00575078	7.9969	0.0067234	0.934838	1
EF-G2	10.7982	8.79344	8.35094	13.6902	8.02267	9.39823	11.8912	7.01508	9.94231	12.1864	-0.0329044	3.56075	0.0363135	0.849313	1
Efhc1.1	0.399934	0.935473	0	1.49347	0.297136	0.437127	1.09765	0.305003	1.32564	1.12837	-0.304997	0.343482	0.262459	0.629878	1
Efhc1.2	3.19947	2.05804	2.27753	1.49347	1.78282	1.31138	3.11	1.52502	0.662821	0.677024	0.445815	1.90768	1.62762	0.267621	0.890061
Efr	45.9924	35.1738	36.82	41.0705	36.5477	52.2366	32.9294	45.1405	40.4321	46.9403	-0.15778	5.39911	1.99344	0.161541	0.886663
EfSec	3.99934	5.23865	3.79588	3.9826	2.97136	3.93414	4.02471	2.74503	4.97115	3.6108	0.0753273	2.33074	0.105458	0.746154	1
EfTuM	83.1863	79.141	89.2032	59.7389	65.6671	72.563	84.5189	73.8108	67.2763	83.951	-0.02636	6.34333	0.0498173	0.823904	1
eg	0.799868	0.187095	0.379588	0.497824	0	0.65569	0.365883	0.305003	0.33141	0.677024	-0.439235	-0.464801	0.383027	0.537602	1
Egfr	95.5843	115.437	118.811	86.1236	88.8437	160.644	118.363	104.616	125.273	130.666	-0.342565	6.4902	4.94877	0.028692	0.560012
egg	27.5955	24.3223	25.4324	27.6293	24.3652	26.8833	32.3806	24.0953	27.1756	27.758	-0.104109	4.90296	0.544867	0.462405	1
egh	135.578	132.089	131.337	134.413	129.254	123.051	135.194	137.252	126.93	138.564	0.00341565	7.0518	0.00471387	0.980062	1
egl	115.581	105.147	88.444	86.1236	104.592	90.9224	102.081	99.4311	98.0974	99.5225	0.0278798	6.67005	0.163331	0.687098	1
Egm	37.9937	33.4899	22.7753	24.6423	21.0967	25.5719	33.4783	30.5003	36.7865	29.5634	-0.151725	5.11384	1.73332	0.191439	0.886663
egr	36.7939	27.69	27.3303	30.1184	30.0107	28.6318	29.0877	29.2803	29.4955	32.2715	0.0244697	4.96605	0.0578779	0.937344	1
Eh	0.799868	0	0	0	0	0.218563	0.182941	0	2.31987	0	-1.76457	1.96216	1.22799	0.270993	0.894712
Ehbp1	209.965	206.74	245.593	223.523	219.881	181.626	201.967	219.298	209.783	198.819	0.128551	7.75075	3.61829	0.0604495	0.711309
eIF-1A	233.562	257.255	315.438	221.283	209.481	233.863	222.64	215.332	242.261	240.118	0.0991981	7.78582	0.73319	0.394199	1
eIF-2alpha	72.3881	64.3605	73.2605	52.2716	48.4332	66.2247	76.1036	53.3756	73.2417	72.2159	-0.142426	6.08021	1.07968	0.301643	0.930062
eIF2B-alpha	23.996	19.832	20.8773	14.6858	18.7196	19.6707	23.2336	17.3852	18.2276	15.3459	0.0464444	4.17905	0.14575	0.950988	1
eIF2B-beta	33.9944	32.9286	36.4405	31.114	26.4451	25.1348	36.9542	23.4853	28.5013	33.3999	0.114425	5.09246	1.20362	0.336648	0.962295
eIF2B-delta	18.397	21.5159	17.461	16.1793	15.1539	18.7965	23.4165	17.3852	14.9135	19.1823	-0.0846253	4.38047	0.272814	0.602775	1
eIF2B-epsilon	39.5935	36.6705	26.5712	25.8869	29.1193	32.3474	33.1124	34.4654	36.4551	40.6214	-0.164391	5.21555	2.06923	0.153878	0.886663
eIF-2beta	78.3871	75.3991	68.7054	51.7737	50.216	72.7816	87.446	65.5758	81.8583	83.7253	-0.274536	6.1188	4.32887	0.0404059	0.618928
eIF2B-gamma	29.1952	24.6965	26.5712	24.8912	22.5823	25.3534	27.2583	25.6203	25.85	29.112	-0.0660848	5.01001	0.5631	0.455035	1
eIF-2gamma	55.1909	65.6702	56.9382	48.0401	60.6157	80.8685	58.3583	54.5956	60.6481	52.3565	-0.0984812	5.81941	1.08608	0.300224	0.927213
eIF-3p40	159.974	169.133	157.149	121.967	125.094	142.285	143.243	115.901	136.541	160.68	0.0680348	7.24715	0.352114	0.554455	1
eIF-3p66	120.38	103.837	118.811	85.8747	81.7124	110.593	110.131	78.0809	104.063	113.514	-0.0223929	6.64661	0.0299633	0.862975	1
eIF3-S10	219.564	221.146	196.627	159.304	164.316	188.183	195.015	156.467	206.469	205.138	0.0137898	7.71393	0.0139436	0.906273	1
eIF3-S8	235.161	210.107	210.292	164.78	160.453	199.548	203.431	176.597	214.422	201.753	-0.0234405	7.71156	0.0388969	0.844112	1
eIF3-S9	259.957	279.332	277.099	228.501	249.297	260.309	252.093	220.518	256.18	259.752	0.0509664	8.10506	0.374382	0.542218	1
eIF-4a	951.043	1132.86	992.623	872.437	893.191	1057.63	1013.86	886.035	997.214	1087.3	-0.0583252	10.0635	0.793881	0.375382	1
eIF4AIII	29.5951	30.6835	26.9508	29.6206	29.4165	36.7186	29.8194	27.1453	31.8154	34.3026	-0.12714	5.20165	2.00803	0.160032	0.886663
eIF-4B	39.5935	43.4059	45.5506	31.3629	37.7363	31.036	40.43	44.2255	56.6712	47.6174	-0.14939	5.37743	1.00052	0.319954	0.948584
eIF-4E	231.162	205.617	230.79	215.06	196.11	216.159	230.689	202.217	200.172	202.656	0.0346862	7.7289	0.264354	0.888659	1
eIF4E-3	0.799868	0.374189	0	0	0.297136	0	0	0	0.33141	0.677024	0.477901	-1.0052	0.228931	0.633784	1
eIF4E-4	0	0	0	0	0	0	0	0	0	0	0	-1.24799	0	1	1
eIF4E-5	0	0.187095	0	0	0	0	0.365883	0.305003	0	0	-1.07722	-0.926583	0.63741	0.427843	1
eIF4E-6	1.1998	0.935473	1.89794	0.746737	2.07995	2.4042	2.37824	1.83002	1.65705	0.677024	-0.429589	0.387317	0.724624	0.396964	1
eIF4E-7	0	0	0	0	0	0	0	0	0.33141	0	-1.56775	-1.04988	1.37223	0.265234	0.886663
eIF4G	375.538	374.002	444.877	434.103	457.589	420.516	404.483	392.844	417.908	377.554	0.0511568	8.63623	0.262555	0.609666	1
eIF4G2	114.381	133.024	149.178	147.356	134.603	107.315	117.448	143.657	138.198	131.117	0.0923167	7.01103	0.976083	0.325902	0.954872
eIF5	296.751	279.706	324.168	310.394	279.011	283.695	279.717	302.258	272.088	288.864	0.0623102	8.19735	1.33218	0.251573	0.886663
eIF-5A	483.52	577.748	665.797	492.846	548.81	776.993	522.298	479.16	506.726	590.139	-0.0550722	8.82974	0.206372	0.650755	1
eIF5B	97.9839	90.1796	80.4727	66.2106	60.6157	74.093	96.593	66.4908	87.4923	82.1456	-0.0448762	6.52925	0.106999	0.744372	1
eIF6	15.5974	16.6514	20.4978	14.188	17.2339	19.8893	21.5871	17.6902	19.2218	17.6026	-0.199494	4.3038	2.23358	0.138652	0.860586
Eig71Ea	0	0	0	0	0	0	0	0	0	0	0	-1.2907	0	1	1
Eig71Eb	0	0	0	0	0	0	0	0	0	0	0	-1.22842	0	1	1
Eig71Ec	0	0	0	0	0	0	0	0	0	0	0	-1.29139	0	1	1
Eig71Ed	0	0	0	0	0	0	0	0	0	0	0	-1.30545	0	1	1
Eig71Ee	0	0	0	0	0	0	0	0	0	0	0	-1.27167	0	1	1
Eig71Ef	0	0	0	0	0	0	0	0	0	0	0	-1.04691	0	1	1
Eig71Eg	0	0	0	0	0	0	0	0	0	0	0	-1.29821	0	1	1
Eig71Eh	0	0	0	0.248912	0	0	0	0	0	0	1.6798	-1.29807	2.03096	0.214216	0.886663
Eig71Ei	0	0	0	0	0	0	0	0	0	0	0	-1.30545	0	1	1
Eig71Ej	0	0	0	0	0	0	0	0	0	0	0	-1.30545	0	1	1
Eig71Ek	0	0	0	0	0	0	0	0	0	0	0	-1.30545	0	1	1
Eip55E	19.5968	28.8126	26.1916	26.8825	22.8795	38.03	33.2953	24.4003	25.5186	34.5282	-0.323436	4.87586	6.41751	0.0130888	0.394549
Eip63E	124.779	135.082	154.492	169.011	165.208	147.312	130.62	148.232	141.181	129.989	0.103681	7.09557	1.34295	0.249679	0.886663
Eip63F-1	123.58	115.624	161.325	157.313	176.202	126.548	103.545	133.287	136.541	117.351	0.251138	6.80209	3.73144	0.0566458	0.691387
Eip63F-2	1.1998	0.935473	0.379588	0.746737	2.07995	0.218563	0.365883	1.52502	0	1.57972	0.532767	0.319042	0.935304	0.336164	0.962186
Eip71CD	75.9875	76.3346	79.7135	79.403	68.6384	97.6978	73.1765	79.3009	64.625	75.601	-0.0409165	6.43474	0.0883426	0.767002	1
Eip74EF	56.7906	61.1799	65.6687	62.9748	73.0955	59.6678	55.2483	65.8808	64.9564	54.1619	0.0958996	5.89199	0.667018	0.416319	1
Eip75B	167.172	178.488	185.998	221.283	225.229	189.494	164.83	220.823	198.515	183.925	0.0328959	7.57656	0.0937251	0.760224	1
Eip78C	56.3907	57.9993	64.9096	72.6824	72.7983	56.1708	57.6265	67.4058	58.991	60.0295	0.116031	6.01265	1.30905	0.255699	0.886663
Eip93F	157.974	204.869	252.806	234.226	227.606	184.249	165.745	212.892	229.005	194.08	0.130446	7.36834	0.752716	0.388	1
Ela	40.3933	41.535	50.4852	32.8564	26.4451	99.4463	49.0283	35.3804	46.7289	60.4808	-0.615928	5.59634	3.35868	0.0702654	0.742696
elav	225.563	245.281	274.442	299.192	308.427	230.803	245.507	307.139	299.263	251.627	0.021652	7.96575	0.0286176	0.866057	1
elB	42.793	42.0963	40.2363	45.5509	54.3759	49.1768	47.5647	59.4757	45.0718	48.0687	-0.145382	5.49279	1.77494	0.186244	0.886663
Elba2	0	2.61932	1.51835	1.24456	0.594272	1.31138	1.28059	0.610007	1.98846	1.12837	0.0515877	0.860641	0.00717057	0.932711	1
Elba3	0	0.187095	0	0	0	0	0	0.305003	0	0	0.0844803	-1.25504	0.00657257	0.935903	1
Elf	68.7887	74.8378	86.9257	74.4248	87.358	89.8296	83.7871	68.0158	81.8583	88.0131	-0.0713782	6.20537	0.493565	0.484213	1
elfless	1.1998	0.935473	0.379588	1.24456	1.78282	1.09282	1.09765	0.610007	0.662821	0.677024	0.386772	0.125314	0.583664	0.446943	1
elgi	21.1965	23.761	23.914	28.376	25.2566	24.042	20.1235	22.8753	20.216	18.2797	0.220811	4.52641	4.10512	0.0458108	0.651448
Elk	96.3841	78.7668	84.2685	85.8747	79.0382	77.3714	88.9095	92.7211	91.1378	88.4645	-0.0491822	6.44565	0.248289	0.619537	1
elm	83.9862	88.8699	94.1378	94.8356	99.2434	119.336	88.5436	95.1611	97.1032	101.554	-0.121674	6.56125	2.14859	0.146298	0.877348
Elo68alpha	0	0	0.379588	0	0	0.218563	0	0	0	0	0.183846	-1.1264	0.0163113	0.915156	1
Elo68beta	0	0	0	0	0	0	0	0	0	0	0	-1.30545	0	1	1
EloA	39.1935	38.9157	48.9669	35.8434	31.7936	39.7785	39.8812	41.4805	38.775	39.0417	-0.0362676	5.39263	0.129297	0.720031	1
EloB	74.3877	74.2765	68.3258	60.4857	44.5704	72.1259	68.2371	66.1858	58.991	76.278	-0.0892455	6.05916	0.561504	0.455672	1
EloC	55.9908	54.2574	51.624	53.765	45.1647	62.072	56.3459	51.5456	49.3801	67.9281	-0.143103	5.73563	2.87024	0.0938013	0.783345
eloF	0.399934	0	0	0	0	0.218563	0	0	1.98846	0	-2.23544	-0.158508	2.55598	0.113496	0.808604
Elp1	33.9944	45.0898	35.6813	34.101	34.7649	36.5001	36.2224	31.4154	31.1526	38.3647	0.08297	5.2232	0.73262	0.394382	1
Elp2	16.7972	15.1547	16.3223	14.6858	10.3998	15.518	21.0383	13.4202	11.5994	15.7972	-0.101498	4.13976	0.456635	0.50099	1
Elp3	17.5971	12.5353	15.5631	12.4456	12.4797	12.6767	13.7206	15.5552	15.9077	16.9256	-0.0953344	3.96151	0.373392	0.542751	1
ema	93.1846	82.3216	82.3706	88.1149	93.0036	87.4254	79.3965	97.6011	69.2648	86.4334	0.0619782	6.56178	0.73707	0.392956	1
emb	123.58	121.237	121.848	125.203	115.883	106.003	117.448	113.461	135.215	126.829	0.0219809	6.95283	0.0912625	0.763298	1
emc	157.174	187.843	189.794	199.13	198.487	182.5	184.039	204.047	199.509	175.801	-0.0187386	7.38215	0.0532201	0.818092	1
emp	210.365	242.1	260.777	231.986	261.777	268.396	241.117	275.723	228.342	251.853	-0.0680265	7.83029	0.421023	0.518133	1
ems	4.39928	5.05155	6.83258	4.23151	4.45704	5.02696	2.01235	3.96505	3.3141	4.51349	0.402317	1.89063	2.26022	0.13635	0.855278
en	1.59974	2.99351	2.27753	4.72933	3.56563	3.27845	4.20765	1.52502	2.31987	3.6108	0.0205733	1.95919	0.00392769	0.981762	1
ena	61.5899	55.0058	61.8729	60.7346	53.4845	53.548	57.6265	53.3756	61.6423	59.3524	0.0337222	5.90564	0.210981	0.702779	1
enc	269.156	282.139	277.858	301.433	296.245	215.503	301.487	284.568	281.036	289.541	0.0568801	8.23301	0.395438	0.531099	1
EndoA	457.125	458.569	463.097	529.934	476.903	443.465	448.389	475.805	445.747	466.47	0.0656461	8.8278	1.10965	0.295068	0.921682
EndoB	114.781	101.031	114.256	116.242	100.135	90.7038	94.3977	114.071	104.726	89.3672	0.148616	6.83591	4.81708	0.0308373	0.573092
EndoG	9.19848	7.85797	6.07341	6.47172	6.53699	9.39823	8.78118	4.27005	6.95962	6.54457	-0.0177354	3.10083	0.00729574	0.932127	1
EndoGI	44.7926	34.9867	34.5425	30.1184	29.4165	41.3085	40.43	28.3653	39.4378	44.2322	-0.168471	5.10324	2.70561	0.103597	0.8059
endos	105.583	96.915	108.183	114.5	110.832	103.599	103.545	112.546	100.749	87.3361	0.0780787	6.74309	0.979586	0.32504	0.95402
Eno	983.438	905.164	886.338	885.879	914.585	990.092	882.326	857.06	814.938	844.7	0.0597392	10.0389	0.615881	0.43471	1
enok	86.3858	82.8829	72.5013	76.1671	62.3986	56.3894	86.8971	76.5559	90.475	75.1497	-0.0173362	6.4326	0.0246345	0.875644	1
ens	332.745	342.757	363.645	349.224	327.444	291.126	315.025	297.378	314.508	309.4	0.167731	8.2768	7.20793	0.00868703	0.326535
Ent1	57.1906	68.6637	61.4933	61.2324	65.6671	109.719	51.4065	67.4058	75.5615	68.3794	-0.24155	5.68819	2.59464	0.110841	0.808604
Ent2	23.5961	24.3223	18.2202	25.638	23.1766	39.1228	25.7947	24.7053	24.8558	22.7931	-0.252986	4.46323	2.13106	0.147935	0.879348
Ent3	87.9855	86.0635	87.3052	102.552	106.078	107.096	86.8971	113.156	87.4923	82.3713	-0.0196148	6.47549	0.0280445	0.867392	1
Eo	0	0	0	0	0	0	0	0	0	0	0	-1.29092	0	1	1
Eogt	19.5968	15.5288	12.5264	13.4413	17.2339	15.9551	15.55	14.3352	14.5821	13.5405	0.0745516	4.07553	0.319893	0.616862	1
Epac	325.146	328.912	352.258	399.255	391.031	322.6	340.088	369.054	348.975	312.334	0.0862322	8.42846	0.830646	0.364599	0.992942
E(Pc)	132.378	153.979	157.909	158.557	166.693	132.231	139.035	162.567	146.815	148.043	0.080599	7.24934	0.762723	0.384877	1
Eph	291.152	276.713	334.037	361.172	358.049	324.348	298.011	351.364	334.062	289.089	0.022206	8.07705	0.0239958	0.877254	1
Ephrin	127.979	166.514	186.378	240.2	241.572	210.258	150.012	202.522	214.422	159.101	0.0437923	7.21206	0.0676994	0.79533	1
Eps-15	216.364	195.327	181.823	200.872	196.11	177.036	222.823	208.317	201.497	201.979	-0.0307823	7.79682	0.251756	0.617106	1
epsilonCOP	23.5961	29.5609	28.4691	25.638	23.4737	26.6647	33.8441	25.6203	24.5244	28.6607	-0.0943332	4.79601	0.615999	0.434666	1
epsilonTry	0	0	0	0	119.152	0.874254	0	0.91501	0.662821	0	5.67361	1.68183	18.6514	7.21883e-05	0.0138792
e(r)	66.3891	55.1929	75.9176	55.2585	61.21	58.1379	66.0418	60.3907	55.6769	64.3173	0.0351613	5.89873	0.15534	0.821577	1
Ercc1	1.99967	3.18061	3.41629	1.74239	3.2685	4.37127	3.29294	2.74503	1.65705	2.25675	-0.0978704	1.71288	0.117233	0.732879	1
eRF1	163.973	152.482	174.99	150.592	155.699	142.066	169.221	152.807	149.135	153.459	0.055432	7.47212	1.14523	0.423549	1
ergic53	49.9918	59.4961	84.6481	62.2281	67.4499	105.129	74.0912	76.2509	70.5904	67.7024	-0.285767	5.8469	4.02715	0.0478721	0.662367
Erk7	0.399934	0.374189	0.759176	0.248912	0.594272	0	0.182941	0.610007	0	0.451349	0.846951	-0.694122	0.963664	0.329112	0.958068
erm	21.1965	16.8385	14.8039	14.9347	14.2625	15.518	18.1112	10.9801	17.2333	20.9877	-0.0296738	4.1842	0.0471194	0.828661	1
Ero1L	35.5941	29.9351	44.7914	27.1314	36.8449	27.7575	34.7589	31.1104	32.4782	31.8201	0.129806	5.06564	1.39864	0.300607	0.927893
ERp60	187.169	168.011	151.076	138.395	123.609	188.839	201.418	156.162	205.806	207.395	-0.322458	7.48181	10.1369	0.00201567	0.147877
ERR	33.5945	35.9222	33.4037	34.101	28.8222	31.2546	33.2953	28.3653	26.8442	32.2715	0.12203	5.04289	1.52298	0.220485	0.886663
Es2	13.9977	16.2772	11.7672	8.2141	12.4797	11.8024	12.0741	10.3701	10.2737	12.8635	0.12526	3.7957	0.593637	0.443099	1
esc	5.59908	10.6644	5.69382	10.7032	11.8854	6.5569	6.40295	8.5401	7.62244	8.57564	0.289666	3.48596	1.16118	0.284193	0.909972
escl	7.99868	5.42574	3.79588	3.9826	6.53699	5.24552	6.03706	5.49006	4.30833	5.86754	0.0136065	2.71956	0.00337209	0.953826	1
esg	0	0.561284	0.759176	0	1.48568	0.874254	0.182941	1.22001	0	0.451349	0.0634342	0.14282	0.00761283	0.930672	1
esn	29.1952	29.1868	25.812	29.8695	21.6909	26.6647	29.4536	27.4503	28.8327	27.9837	-0.0457634	4.82495	0.153872	0.69582	1
Esp	5.59908	8.41926	7.21217	8.46302	10.6969	11.1467	7.13471	13.4202	8.94808	9.47834	-0.27916	3.5314	1.73053	0.191793	0.886663
E(spl)m2-BFM	0.799868	1.12257	2.27753	1.49347	1.78282	0.437127	0.914707	0.610007	0.994231	0.902699	0.918256	0.939627	3.39264	0.0688884	0.742696
E(spl)m3-HLH	3.99934	3.3677	2.65712	3.23586	5.34845	3.05989	2.74412	5.18506	3.3141	2.7081	0.149289	1.57025	0.181848	0.670841	1
E(spl)m4-BFM	0	0	0	0	0	0	0	0.305003	0	0	-1.56212	-1.17869	1.308	0.265234	0.886663
E(spl)m5-HLH	0	0	0	0	0	0	0	0	0	0	0	-1.23548	0	1	1
E(spl)m6-BFM	0	0.187095	0	0.497824	0	0.218563	0.182941	0	0	0	0.655651	-0.955966	0.294304	0.588926	1
E(spl)m7-HLH	0	0	0.379588	0	0	0.218563	0.548824	0.610007	0.33141	0.225675	-2.30658	-0.68253	4.47661	0.037214	0.606113
E(spl)m8-HLH	0	0	0	0	0	0	0	0	0	0	0	-1.24667	0	1	1
E(spl)malpha-BFM	0.399934	0.374189	0	0.248912	0.594272	0	0.182941	0.305003	0.33141	0.225675	0.697921	-0.449261	0.53351	0.467093	1
E(spl)mbeta-HLH	9.59842	12.1611	11.0081	8.71193	8.61694	9.83535	9.14707	10.3701	11.2679	10.1554	-0.00532467	3.40119	0.000732229	0.978474	1
E(spl)mdelta-HLH	0	0	0	0	0	0	0.182941	0	0.33141	0	-2.27103	-1.17189	2.86013	0.115122	0.808604
E(spl)mgamma-HLH	0	0.374189	0	0	0	0.218563	0.182941	0	0.33141	0	-0.373726	-1.05797	0.100116	0.778667	1
Est-6	87.5856	109.263	122.607	87.1193	98.352	238.453	94.5807	139.082	133.558	143.98	-0.570566	6.87933	4.74177	0.03214	0.574612
Est-P	2.3996	0.935473	3.41629	1.9913	0	3.49701	1.28059	3.35504	0.662821	2.03107	-0.381499	0.479712	0.574691	0.450445	1
Est-Q	19.9967	16.6514	15.9427	13.4413	9.50835	54.6408	17.3794	9.45511	25.5186	23.2445	-0.803634	3.75744	7.77516	0.0065026	0.281057
Esyt2	124.779	138.824	126.403	135.159	123.906	128.515	135.377	128.101	139.855	143.529	-0.0559527	7.15142	0.781821	0.379017	1
et	4.39928	11.5999	13.6652	5.97389	6.23986	28.6318	11.5253	9.45511	12.925	12.4121	-0.836339	3.1316	10.3245	0.00184053	0.143193
etaTry	0	0	0	0	0	0	0	0	0	0	0	-1.14302	0	1	1
Etf-QO	100.783	84.1926	81.2318	61.9791	70.4212	131.794	70.7983	74.1158	90.475	83.0483	-0.180646	6.07606	1.75913	0.188197	0.886663
ETH	0	0.374189	0.379588	0.248912	0.594272	0	0.182941	0.610007	0.662821	0.677024	-0.239609	-0.0733922	0.101376	0.799261	1
ETHR	9.19848	7.48378	10.6285	12.4456	11.5883	10.9282	10.7935	11.5901	8.94808	9.70401	-0.0272207	3.5451	0.0255471	0.873381	1
Etl1	44.7926	35.9222	33.4037	38.3325	34.7649	34.7516	40.2471	29.8903	25.85	32.9485	0.180797	5.28916	2.70926	0.103368	0.8059
Ets21C	2.79954	4.49027	3.79588	8.2141	8.31981	3.93414	6.40295	5.49006	4.30833	6.54457	0.0649667	1.97359	0.024551	0.875853	1
Ets65A	34.7943	31.9932	30.7466	39.3281	40.7076	33.8773	35.3077	43.9205	37.7808	26.8553	0.00578368	5.12699	0.00251939	0.960083	1
Ets96B	3.59941	5.42574	5.69382	5.47607	5.94272	5.68265	7.13471	4.27005	5.96539	3.15945	-0.000758743	2.28706	8.86261e-06	0.997631	1
Ets97D	9.19848	9.91601	7.21217	10.4543	7.4284	9.17966	9.87883	8.5401	9.6109	10.1554	-0.0879102	3.42119	0.299518	0.637138	1
Ets98B	45.9924	52.9478	52.7627	48.5379	50.5131	64.9133	43.54	50.6306	50.7058	51.4538	-0.0574938	5.32359	0.261665	0.610272	1
E(var)3-9	19.9967	21.703	14.8039	16.6771	14.8568	19.4521	19.0259	16.7752	19.5532	16.9256	-0.0516566	4.34468	0.11038	0.7901	1
eve	0.799868	0	0	0.497824	0	0	0	0.305003	0	0	1.79039	-0.994759	2.47714	0.120714	0.817813
Evi5	125.579	145.56	164.362	163.535	160.453	131.575	145.072	157.992	159.077	132.02	0.0676853	7.18371	0.602006	0.439913	1
ewg	173.971	167.824	183.721	170.256	180.659	156.054	169.221	190.932	176.31	173.092	0.0180914	7.43656	0.0906215	0.764105	1
ex	24.7959	30.6835	29.2283	29.6206	33.5764	24.042	25.063	31.4154	23.8615	21.6648	0.239874	4.94979	3.59686	0.0612005	0.713878
exd	122.38	175.121	191.692	207.344	220.178	219.438	143.243	213.502	207.794	185.73	-0.0775877	7.32952	0.383033	0.537599	1
exex	1.99967	2.24513	2.27753	1.49347	6.23986	1.09282	1.82941	0.91501	0.994231	1.12837	1.20037	0.860234	10.4629	0.00172144	0.136246
Exn	233.162	216.843	187.137	183.946	166.693	165.89	215.688	205.267	214.754	206.718	-0.0296749	7.66598	0.137885	0.711293	1
Exo70	21.5964	19.832	24.2936	20.1619	22.5823	22.512	22.3188	20.1302	17.8962	20.9877	0.0497604	4.56024	0.224287	0.871674	1
Exo84	25.1958	28.9997	29.2283	22.1532	20.5024	34.7516	29.6365	23.7903	29.8269	28.2093	-0.217238	4.90998	3.44288	0.0669043	0.741057
Ext2	65.9891	56.5026	58.4566	65.4639	58.8329	62.7277	60.9195	62.5257	47.3917	56.193	0.0708389	6.12863	0.622822	0.432142	1
exu	1.1998	5.42574	1.89794	2.48912	6.23986	2.62276	1.46353	2.13502	1.65705	2.03107	0.874674	2.56878	2.10079	0.150811	0.883079
ey	73.1879	70.3476	69.4646	80.1497	73.9869	66.4433	80.4942	78.3859	71.5846	73.57	-0.0127664	6.3078	0.0279757	0.867553	1
e(y)1	8.79855	8.41926	5.69382	6.22281	6.23986	7.21259	9.69589	6.10007	11.2679	7.22159	-0.221122	3.10143	1.73619	0.213616	0.886663
e(y)2	3.59941	5.23865	2.65712	3.9826	5.05131	5.24552	6.22001	2.44003	2.98269	6.09322	-0.170847	2.43995	0.489201	0.486146	1
e(y)2b	1.1998	0.748378	1.13876	0.746737	0.297136	1.31138	1.28059	0.305003	0.994231	1.12837	-0.364703	0.385632	0.462974	0.49804	1
e(y)3	102.783	130.218	111.599	121.718	123.014	109.5	123.851	129.931	131.238	124.347	-0.0666807	7.04863	0.424403	0.516462	1
eya	56.3907	59.8703	53.1423	55.7563	52.2959	52.6738	57.6265	53.9856	50.043	55.0646	0.0426315	5.94296	0.192476	0.661949	1
eyg	6.39895	6.36122	6.83258	8.46302	6.23986	8.08685	7.13471	7.01508	7.29103	6.09322	-0.050517	3.17982	0.079078	0.779217	1
eys	954.243	958.673	850.277	1015.81	891.408	822.673	922.39	1015.66	878.9	921.655	0.0343186	10.2433	0.0984386	0.754461	1
E(z)	29.9951	26.1932	28.8487	28.1271	24.3652	29.2875	35.3077	26.5353	34.4667	30.9174	-0.192616	4.93416	3.62459	0.0602305	0.70999
f	3.19947	4.11608	3.0367	4.72933	2.07995	4.37127	4.20765	1.83002	2.65128	3.83647	0.0152038	1.86324	0.00273264	0.97404	1
fa2h	1.1998	1.49676	1.13876	1.74239	1.78282	3.27845	2.74412	1.83002	2.65128	2.48242	-0.796509	0.870141	3.94398	0.0501815	0.673409
Faa	12.398	12.5353	9.86929	12.9434	14.8568	10.9282	10.0618	15.8602	10.6051	12.4121	0.0805871	3.96267	0.177762	0.674342	1
fab1	0	0	0	0	0	0	0	0	0	0	0	-1.30545	0	1	1
fabp	226.763	236.113	220.541	249.908	237.709	198.674	191.723	211.977	170.345	186.859	0.287652	7.39773	4.64135	0.0339691	0.586234
Fad2	0	0	0	0	0	0	0	0.305003	7.62244	0	-5.75397	0.940478	8.65151	0.00434173	0.224409
Fadd	3.59941	3.3677	6.453	5.47607	5.34845	4.80839	5.12236	4.27005	6.62821	4.96484	-0.0972702	2.24278	0.194112	0.660607	1
faf	389.536	420.214	401.225	429.374	408.265	326.534	420.765	403.215	522.965	385.678	-0.00631135	8.7764	0.004919	0.944246	1
Faf	78.3871	84.0055	77.436	69.9443	76.9582	67.9732	79.5795	68.3208	77.2186	87.5618	0.0222801	6.32223	0.0888583	0.766343	1
Fak	107.182	96.3537	99.4521	111.264	104.889	88.7367	103.728	109.191	100.417	96.5888	0.058364	6.78859	0.581427	0.447812	1
fal	22.7962	19.4578	19.359	20.1619	23.1766	28.8504	19.9406	21.6552	19.5532	22.5675	-0.108422	4.40998	0.713996	0.400433	1
fan	0	0.187095	0	0	0	0	0.548824	0.610007	0	0	-1.72792	-0.854849	2.02241	0.15892	0.886663
Fancd2	2.3996	3.18061	0.759176	4.72933	2.97136	2.4042	4.57353	1.52502	2.65128	2.7081	0.0378768	1.81321	0.00830341	0.927604	1
FANCI	11.998	9.35473	9.4897	10.7032	9.80549	10.0539	9.87883	9.1501	13.2564	12.1864	-0.0877848	2.69013	0.13108	0.718191	1
Fancl	0	0.187095	0.759176	0	0.297136	0	0	0	0	0	3.33024	-0.588377	3.92678	0.051878	0.678766
fand	26.3957	23.761	21.6365	18.6684	14.5597	17.9222	24.1483	20.7402	19.5532	27.9837	-0.0817601	4.66397	0.419337	0.51897	1
fas	101.583	104.586	108.183	116.491	122.42	93.9823	112.143	109.191	111.685	102.005	0.065949	6.71899	0.591599	0.443881	1
Fas1	3142.28	2908.2	3168.8	3393.92	3274.74	2545.39	2958.16	3044.85	2887.25	2780.31	0.160427	11.6007	3.96137	0.0496889	0.6729
Fas2	155.974	141.256	162.084	165.278	148.271	129.827	140.865	152.807	154.106	143.755	0.0997266	7.23415	2.06965	0.153837	0.886663
Fas3	59.5902	65.296	61.1137	73.9269	71.3126	64.4762	66.4077	72.8958	61.3109	72.2159	-0.0234644	6.16405	0.0930606	0.83536	1
Fatp	0	0	0	0	0	0	0	0	0	0	0	-1.30545	0	1	1
fat-spondin	65.9891	81.3861	75.9176	44.0575	43.0847	124.144	77.5671	50.0206	96.109	84.1767	-0.479319	5.9627	5.19232	0.0251307	0.541682
fau	0.399934	0.374189	0	0.248912	1.18854	0	0.365883	0.305003	0	0	1.4993	-0.536873	2.7017	0.105545	0.808604
fax	229.562	217.404	281.275	229.248	209.184	181.626	224.103	213.807	237.621	228.383	0.103259	7.89385	1.45909	0.230342	0.886663
fbl	67.9888	65.4831	83.889	63.4726	77.5525	103.162	70.0665	68.0158	69.2648	72.8929	-0.103131	6.10788	0.726238	0.39644	1
fbl6	73.1879	68.6637	60.7341	65.7128	75.7697	64.6948	60.7365	63.1357	64.9564	72.4416	0.0780825	6.10796	0.956737	0.330717	0.959234
fbp	65.9891	55.9413	64.1504	35.3455	43.679	107.096	59.6389	37.8204	55.3455	54.1619	-0.259909	5.52954	0.961328	0.329566	0.958172
Fbp1	0	0	0	0	0.297136	0	0	0	0	0	1.69464	-0.452614	1.06129	0.306058	0.935741
Fbp2	0.799868	0.374189	0	0	0	0	0	0	0	0	3.30126	-0.709755	3.71417	0.0577309	0.695909
Fbw5	23.996	17.0256	23.5345	13.6902	18.1253	13.5509	14.0865	12.8101	22.2045	19.1823	0.224193	4.21638	2.52636	0.115578	0.809324
FBX011	69.9885	73.154	76.6768	87.3682	92.4093	78.4643	71.8959	84.791	75.5615	73.1186	0.0606477	6.28986	0.500406	0.481209	1
Fbxl4	251.559	222.643	206.116	207.095	192.841	202.827	231.421	233.633	207.794	231.091	-0.0357598	8.17565	0.212467	0.645989	1
Fcp1	53.9911	50.7026	50.4852	44.3064	46.6503	42.4013	52.5042	47.8855	66.6135	50.7768	-0.0781207	5.71513	0.551079	0.459873	1
Fcp3C	1.1998	0.748378	1.51835	1.49347	1.78282	1.31138	0.731765	1.52502	1.65705	1.8054	-0.0606091	0.714384	0.0189447	0.890843	1
f-cup	94.3845	95.6053	96.0358	86.6214	99.2434	95.5122	97.6907	95.7711	90.8064	91.8496	-0.000148906	6.56825	4.67245e-06	0.99828	1
fd102C	6.39895	7.67088	7.59176	9.95649	10.1026	10.491	10.0618	10.3701	7.95385	10.381	-0.234381	3.27837	1.791	0.184285	0.886663
fd19B	0	0	0	0	0.297136	0	0	0	0.33141	0	0.12821	-1.27584	0.0103095	0.919999	1
fd3F	0.399934	0	0.379588	0.746737	1.18854	0.437127	0.365883	0.610007	0.994231	0.677024	-0.173322	-0.204887	0.0500157	0.823559	1
fd59A	15.9974	13.4708	11.3876	12.1967	14.8568	12.6767	15.733	17.0802	13.2564	13.3148	-0.0881788	3.88553	0.456434	0.501083	1
fd64A	0	0	0	0	0	0	0	0	0	0	0	-1.22754	0	1	1
fd68A	103.583	104.212	121.848	112.757	113.506	93.9823	110.314	99.7361	104.726	94.332	0.143239	6.75357	5.27281	0.0240591	0.52744
fd96Ca	1.1998	0.374189	1.13876	0.248912	0	1.31138	0	0.610007	0.662821	0.451349	-0.147705	-0.30369	0.0413469	0.839344	1
fd96Cb	0.399934	0	0.379588	0.746737	0.594272	1.52994	0.731765	1.52502	0.33141	0.902699	-1.27046	-0.0355288	2.97652	0.0880242	0.771688
Fdh	49.1919	56.5026	53.5219	42.3151	40.1134	70.1588	51.0406	38.7354	58.991	55.2903	-0.184075	5.67338	1.25569	0.265546	0.886663
fdl	89.1853	89.4312	88.444	88.3638	102.512	85.6768	89.0924	90.281	87.1609	88.4645	0.055576	6.49093	0.54887	0.460771	1
Fdxh	8.39862	10.4773	7.59176	10.7032	10.1026	8.08685	8.59824	10.0651	9.6109	10.8324	0.0249319	3.18871	0.0242461	0.87662	1
fdy	0	0	0	0	0	0	0	0	0	0.225675	-1.53589	-1.06655	1.11748	0.295068	0.921682
FeCH	39.5935	35.3609	37.5792	34.5988	30.605	43.057	38.2347	31.7204	37.4494	36.5593	-0.0802917	5.08502	0.652702	0.421347	1
Fem-1	83.5862	78.2055	88.8236	80.1497	95.0835	83.4912	79.2136	81.7409	66.6135	71.9902	0.149627	6.27048	5.3051	0.0236429	0.523116
Femcoat	0	0	0	0	0	0	0	0	0	0	0	-0.0280848	0	1	1
Fen1	3.19947	4.30318	4.17547	2.73803	2.97136	2.84132	2.01235	2.74503	3.3141	7.44727	-0.0739798	1.87131	0.0464132	0.82993	1
fend	16.3973	22.0772	22.7753	23.8956	21.9881	25.1348	17.9283	22.8753	22.2045	21.8904	-0.0273861	4.5137	0.045702	0.992681	1
feo	0.399934	1.49676	0	1.49347	0.594272	0.218563	0.731765	0.610007	0	0.902699	0.768871	1.3974	0.64686	0.423425	1
FER	192.768	199.069	192.451	197.636	212.452	142.94	186.783	196.727	194.206	181.668	0.141401	7.73589	3.17308	0.0783442	0.742696
Fer1	25.1958	23.9481	26.1916	26.3847	19.3138	19.6707	28.7218	28.9753	21.5417	21.4391	0.00554326	4.74576	0.00257496	0.978681	1
Fer1HCH	712.283	769.894	761.074	634.726	681.036	999.272	945.624	786.604	711.869	903.376	-0.288891	9.40562	17.9823	5.53124e-05	0.0114223
Fer2	8.79855	5.42574	6.07341	9.70758	9.50835	7.64972	6.95177	6.10007	6.2968	7.67294	0.170236	2.89308	1.00583	0.426915	1
Fer2LCH	779.472	801.513	857.489	715.374	743.731	1120.57	1058.5	960.761	884.534	1056.61	-0.382876	9.50159	22.7588	7.31999e-06	0.00226744
Fer3	0.799868	0.187095	0.379588	0	1.18854	1.09282	0.182941	0	1.32564	0.225675	-0.198186	-0.283533	0.0639651	0.800931	1
Fer3HCH	0	0	0	0	0	0	0.182941	0	0	0	-1.51352	-1.22771	1.60668	0.265234	0.886663
fh	10.3983	10.1031	7.59176	14.4369	12.4797	10.7096	10.0618	9.1501	9.6109	9.02699	0.188453	3.41298	1.35172	0.24815	0.886663
Fhos	105.583	96.3537	91.8603	103.547	102.215	81.9613	88.5436	90.891	87.1609	81.6942	0.215863	6.99474	2.85914	0.0944286	0.783486
Fib	10.3983	14.5934	13.2856	9.20975	18.1253	12.8952	11.7082	12.8101	11.9308	13.7662	0.0617361	3.84407	0.0652473	0.798989	1
Fibp	44.7926	33.4899	36.0609	37.8347	38.3305	40.2157	39.3324	37.5154	39.1064	45.812	-0.0919599	5.39897	0.814666	0.369231	0.996151
Fic	20.7966	19.4578	22.7753	18.9173	20.2052	22.9492	22.6847	22.2653	18.559	22.5675	-0.104246	4.36147	0.929828	0.337575	0.963093
fidipidine	25.1958	25.8191	23.914	20.9086	18.4224	22.0749	25.4288	17.9952	22.2045	22.5675	0.0447304	4.48737	0.10284	0.749216	1
Fie	440.327	410.298	401.984	490.108	454.024	497.887	444.182	498.681	455.026	444.805	-0.0912693	8.86634	0.914445	0.341582	0.965469
Fife	369.139	394.957	367.062	413.941	410.642	349.046	423.875	368.749	394.047	370.332	0.0374597	8.60977	0.189196	0.664662	1
fig	0	0	0.379588	0	0.297136	0.218563	0.182941	0.305003	0	0	-0.260952	-0.838971	0.0618839	0.804156	1
Fili	22.3963	20.3933	20.1182	22.4021	19.0167	19.4521	23.2336	21.0452	24.193	18.5053	-0.0269105	4.50404	0.0512246	0.821476	1
Fim	172.772	168.385	158.288	179.466	163.722	157.584	184.222	182.087	182.607	184.376	-0.0797045	7.37437	2.23224	0.138769	0.860586
Fip1	22.3963	23.3868	20.8773	15.9304	10.994	20.9821	20.1235	20.7402	18.559	21.6648	-0.128359	4.4357	0.507719	0.478031	1
Fis1	106.382	97.4763	104.387	117.984	113.209	133.761	100.435	113.156	97.4346	100.425	-0.016232	6.63188	0.0227631	0.880423	1
fit	7.59875	12.9095	42.8934	23.1488	13.9654	151.902	16.6477	29.8903	24.8558	42.4268	-1.43602	5.28739	5.50309	0.0212519	0.493039
Fit1	103.983	103.463	109.321	108.277	106.078	114.746	101.35	111.936	120.965	100.2	-0.0469758	6.77157	0.377156	0.540729	1
Fit2	10.3983	9.35473	7.59176	10.4543	6.83413	8.08685	7.31765	8.5401	7.95385	8.34996	0.157747	3.63246	0.603284	0.43943	1
fj	1.59974	4.30318	1.51835	4.72933	1.48568	2.4042	0.914707	1.52502	0.994231	2.03107	0.863859	2.01029	6.44014	0.0129346	0.394092
FK506-bp1	19.1968	18.1482	14.0448	10.2054	12.7768	15.9551	18.1112	9.45511	17.5647	18.5053	-0.111188	4.23596	0.131077	0.718194	1
FK506-bp2	108.382	113.566	88.444	86.8704	91.2207	125.893	114.338	92.4161	114.337	113.289	-0.198001	6.69309	3.48507	0.0652861	0.73687
Fkbp14	22.3963	36.4834	52.7627	29.8695	32.3878	46.9911	34.21	39.3455	44.7404	36.108	-0.21008	5.35075	1.66873	0.199843	0.886663
FKBP59	107.182	90.7409	80.0931	66.7085	54.9702	71.4702	87.9948	59.1707	77.55	80.7915	0.0780693	6.32497	0.318755	0.573807	1
fkh	28.3953	24.1352	38.718	28.8738	40.7076	22.7306	26.8924	33.2454	31.8154	24.3729	0.209195	4.84152	2.9748	0.0881144	0.772074
fl(2)d	105.583	119.179	113.876	92.3464	103.7	101.413	97.6907	108.276	104.726	106.293	0.0456346	6.69895	0.322587	0.571517	1
FLASH	13.1978	15.1547	11.0081	10.4543	10.6969	12.021	13.1718	11.8951	15.2449	13.3148	-0.104916	3.75626	0.724207	0.556757	1
flfl	187.169	193.83	194.349	213.567	196.704	173.976	184.222	198.557	193.544	187.987	0.0720451	7.59901	1.15116	0.286268	0.912626
fliI	44.7926	55.1929	44.7914	47.2933	41.599	44.1498	44.0889	49.1056	44.7404	40.6214	0.0767126	5.65546	0.873006	0.352705	0.979557
fln	0.399934	0.561284	1.13876	0	15.7482	0	0	0.305003	0.33141	0	4.84437	-0.0883948	21.6968	1.137e-05	0.00316977
Flo1	73.5879	79.3281	72.8809	61.4813	62.3986	67.099	77.5671	67.7108	77.2186	83.951	-0.0957313	6.2093	1.06593	0.304722	0.934264
Flo2	94.3845	104.212	120.709	116.74	104.592	104.692	86.7142	108.581	111.685	92.0753	0.104759	6.51817	1.24706	0.267184	0.889212
flr	77.1873	63.7992	48.2077	58.2455	61.5071	66.0061	58.9071	64.3557	64.625	72.8929	-0.0815916	5.98753	0.792641	0.375753	1
flw	223.163	256.507	275.201	322.341	325.958	296.591	246.971	309.579	289.321	273.292	-0.01144	8.05669	0.0105287	0.918509	1
Fmo-1	17.5971	18.7095	15.1835	10.7032	10.6969	27.7575	17.7453	15.8602	15.9077	16.4743	-0.370753	3.80329	2.69528	0.104249	0.808604
Fmo-2	24.7959	36.4834	32.265	22.1532	28.8222	48.9582	28.7218	27.7553	30.8212	33.6255	-0.231593	4.58435	1.36675	0.245558	0.886663
Fmr1	77.5872	73.154	81.991	70.6911	63.5871	56.6079	79.2136	66.7958	80.5327	76.7294	0.0264433	6.22824	0.036969	0.847975	1
FMRFa	15.5974	14.2192	14.8039	9.45866	20.2052	12.8952	17.5624	12.8101	9.94231	15.5716	0.0843	3.88943	0.215843	0.804361	1
FMRFaR	11.1982	14.2192	20.4978	17.4239	22.5823	11.5839	10.2447	21.9603	14.2506	12.6378	0.302356	3.95524	3.3966	0.0687297	0.742696
fne	263.157	307.209	406.159	380.338	334.278	293.531	299.841	331.234	397.03	324.069	0.0403121	8.17888	0.105016	0.746668	1
fng	49.5918	50.3284	50.8648	55.7563	50.5131	52.6738	50.8577	61.3057	43.7462	46.0376	0.0150103	5.66088	0.0212568	0.884418	1
fog	52.3914	52.7607	63.7708	69.1976	64.1814	55.7337	55.2483	61.6107	64.9564	51.9052	0.0661697	5.91059	0.543099	0.46313	1
foi	69.9885	79.7023	84.6481	86.1236	76.9582	92.8894	76.4695	85.401	83.184	85.305	-0.0890641	6.28342	1.45304	0.231302	0.886663
fok	177.571	203.372	220.92	206.099	202.052	195.614	172.88	176.902	194.538	186.182	0.125719	7.33807	1.34392	0.249509	0.886663
fon	155.174	146.869	179.545	117.735	99.8377	254.845	179.648	95.4661	197.189	207.846	-0.424233	7.32959	0.837832	0.362543	0.991701
for	98.3838	104.025	126.782	107.779	105.483	148.623	108.118	109.496	117.982	113.063	-0.140327	6.83373	1.16289	0.283841	0.909251
form3	133.178	131.902	117.672	130.679	102.215	81.9613	132.084	128.406	121.296	123.895	0.0684369	7.19624	0.358633	0.55082	1
foxo	62.3897	88.6828	104.766	91.1019	95.9749	121.303	74.823	81.7409	78.2128	76.9551	0.0330571	6.04951	0.0690939	0.793281	1
FoxP	187.569	177.927	235.345	281.271	287.033	239.327	181.478	268.708	208.126	155.039	0.152909	7.73381	0.958513	0.330271	0.958756
Fpps	15.5974	18.8966	26.1916	14.188	26.148	15.7366	21.953	21.9603	16.2391	20.3107	0.0600936	4.32725	0.15777	0.772154	1
fra	51.9914	49.9543	50.8648	60.2368	54.3759	48.3025	55.6142	51.2406	50.043	47.166	0.0836919	5.66002	0.743137	0.391023	1
frac	0	0.561284	1.13876	0.248912	0.891408	0.65569	0.548824	2.13502	0.662821	0.677024	-0.645219	0.716139	1.43358	0.259602	0.886663
fray	95.1843	83.2571	94.1378	81.8921	95.6778	80.8685	80.4942	96.3811	101.08	70.6362	0.069115	6.60779	0.858498	0.356717	0.98385
frc	0	0	0	0	0	0	0	0	0	0	0	-1.30545	0	1	1
fred	51.1916	64.7347	67.9463	81.8921	73.9869	50.2696	60.5536	69.5408	61.6423	64.0916	0.156739	5.92244	1.66699	0.200076	0.886663
FRG1	14.7976	14.2192	12.1468	10.4543	13.074	9.39823	12.2571	8.8451	17.2333	14.8945	0.0515081	3.76552	0.0842023	0.772371	1
frj	121.98	111.508	101.73	117.238	114.694	160.644	123.668	122.916	119.308	132.471	-0.21767	6.88376	11.6613	0.000970682	0.0960745
frma	23.5961	34.2383	48.2077	23.1488	26.7422	149.716	37.1371	35.6854	45.4032	47.166	-1.02643	4.84066	7.45822	0.00764146	0.307256
Frq1	291.152	301.409	360.988	364.905	328.335	264.68	300.756	308.664	313.514	275.549	0.170995	8.0554	2.15716	0.145506	0.875894
Frq2	155.574	157.721	178.786	201.121	207.104	152.994	153.854	170.192	161.397	158.649	0.176638	7.20998	2.04946	0.155836	0.886663
frtz	15.9974	13.845	12.906	13.6902	14.8568	12.8952	12.44	11.8951	14.2506	14.2175	0.11587	3.76107	0.617488	0.434113	1
fru	177.571	186.346	207.635	171.749	228.795	184.686	196.479	230.278	181.944	182.797	-0.00605055	7.57021	0.00332191	0.95417	1
fry	295.151	288.5	275.201	286.498	304.564	250.911	271.485	307.444	277.722	265.619	0.0789801	8.43862	0.723282	0.397399	1
Fs	45.9924	46.3995	36.4405	39.3281	51.9988	34.533	43.54	44.8355	39.7692	43.7809	0.09499	5.44529	0.651601	0.421738	1
fs(1)h	221.164	229.565	255.842	251.899	251.08	211.351	216.42	244.308	258.5	208.749	0.0874387	7.83056	0.807244	0.371411	0.998891
fs(1)K10	30.7949	32.7416	27.7099	30.1184	30.0107	29.9432	33.1124	28.0603	26.8442	30.4661	0.026943	4.89313	0.0820085	0.786765	1
fs(1)M3	3.59941	3.5548	2.27753	2.98695	5.94272	2.4042	2.1953	2.44003	2.31987	1.8054	0.726584	2.39449	3.26807	0.0740895	0.742696
fs(1)N	1.1998	0.748378	0.759176	0.746737	1.48568	0.65569	0.914707	0.610007	0.33141	0.677024	0.514933	1.65813	0.556123	0.457833	1
fs(1)Ya	0.799868	0.935473	0	1.24456	0.891408	0	0	0	0.33141	0.451349	2.3178	1.62961	3.34901	0.0708277	0.742696
fs(1)Yb	0	0	0	0.995649	0.297136	0	0	0	0	0	3.58416	-0.908137	5.63697	0.0206363	0.48549
Fs(2)Ket	153.975	159.217	181.063	187.182	181.847	158.24	167.391	175.987	171.671	165.871	0.0414936	7.52361	0.208116	0.649383	1
fs(2)ltoPP43	17.5971	22.4513	18.9794	14.9347	15.1539	20.1078	19.0259	19.2152	19.2218	18.054	-0.095046	4.09927	0.473813	0.508907	1
fsd	7.99868	9.16763	7.59176	8.2141	7.72554	9.39823	5.3053	7.32008	3.64551	7.44727	0.291813	2.95595	2.06694	0.154104	0.886663
Fsn	31.1949	28.6255	23.5345	26.3847	23.4737	30.8174	26.1606	23.1803	23.5301	28.8864	0.00150265	4.70849	0.00019482	0.988896	1
Fst	0	0	0.379588	0	0	0	0	0.305003	0	0	0.153431	-0.590819	0.00892062	0.92498	1
ft	6.39895	5.79993	6.453	8.71193	7.13126	3.93414	5.48824	8.8451	6.62821	6.09322	0.180987	3.12857	0.720264	0.398382	1
ftz	0	0.187095	1.13876	0.746737	1.18854	0	0.548824	0	0	0.225675	1.65526	-0.525199	3.08879	0.0823442	0.755596
ftz-f1	134.378	138.824	164.741	180.71	171.15	142.94	128.059	165.617	160.734	143.529	0.0944613	7.12717	0.627404	0.430459	1
fu	17.5971	19.832	17.0815	17.1749	18.1253	19.2336	14.2694	14.0302	17.8962	19.1823	0.0906839	4.21799	0.567096	0.453444	1
fu12	21.5964	25.632	23.914	24.8912	22.5823	19.6707	29.4536	24.4003	28.1699	30.2404	-0.148678	4.46701	1.13203	0.29028	0.91752
fu2	26.7956	17.0256	24.2936	22.1532	27.3365	24.2605	18.843	28.9753	28.5013	21.4391	-0.055622	4.14162	0.139434	0.709751	1
Fuca	8.39862	10.6644	7.97135	11.6989	14.5597	12.2395	13.3547	10.6751	8.94808	8.80131	-0.0155241	3.10384	0.00468474	0.945588	1
FucT6	48.392	50.7026	49.726	46.5466	43.679	55.7337	42.9912	46.0555	55.3455	51.2282	-0.0703333	5.6334	0.647522	0.423189	1
FucTA	40.3933	35.3609	36.82	46.2977	38.6277	35.8444	41.1618	47.2755	41.0949	41.7498	-0.0663826	5.35066	0.435285	0.511147	1
FucTB	9.99835	9.72892	9.4897	8.46302	8.31981	10.2725	10.6106	12.5051	9.6109	8.34996	-0.157536	3.28152	0.635851	0.427384	1
FucTC	0	0	0	0	0.594272	0	0	0	0	0	2.46341	-1.24098	3.60504	0.0789973	0.742696
FucTD	0	0	0	0	0	0	0	0	0	0	0	-1.29076	0	1	1
Fur1	139.577	150.985	151.456	168.514	164.019	152.994	151.11	162.262	165.042	139.918	0.00788942	7.06312	0.00577638	0.939591	1
Fur2	179.17	178.301	158.668	159.802	152.134	167.638	192.088	168.972	180.287	173.544	-0.0920256	7.51617	1.8901	0.172714	0.886663
fus	73.9878	101.779	110.081	99.0671	115.883	141.411	99.703	109.801	110.028	99.2969	-0.159771	6.43279	1.44333	0.232855	0.886663
fusl	28.7953	32.9286	28.4691	21.6554	22.8795	49.3953	25.6118	23.1803	31.484	27.5323	-0.224473	4.55896	1.29384	0.258458	0.886663
fuss	20.3966	13.6579	20.8773	22.1532	28.2279	20.7635	18.843	22.5703	13.2564	14.8945	0.207809	3.95228	2.13377	0.147681	0.879348
futsch	819.465	891.693	856.73	1106.91	760.371	511.875	885.985	822.594	878.9	831.386	0.174659	9.92166	1.95582	0.165508	0.886663
fw	12.7979	14.4063	14.0448	13.9391	10.1026	11.1467	16.0988	15.5552	15.2449	13.3148	-0.119219	4.5296	0.718899	0.406481	1
fwd	169.172	204.494	208.014	216.305	213.344	184.03	197.76	203.132	203.155	198.368	0.0373436	7.65024	0.316338	0.57526	1
fwe	287.553	282.139	353.776	415.932	396.379	341.615	278.071	367.834	310.2	280.965	0.137585	8.34705	1.40929	0.238399	0.886663
fws	49.1919	42.2834	39.4772	36.0923	32.9821	40.6528	43.1742	35.3804	40.4321	40.3958	-0.00655337	5.34325	0.00390388	0.950323	1
fy	5.19914	6.36122	6.07341	4.48042	5.05131	5.46408	6.03706	4.88006	4.30833	4.96484	0.0718999	2.53314	0.141101	0.750103	1
fz	17.5971	24.5094	22.3957	28.1271	29.4165	26.009	20.3065	28.6703	21.5417	23.0188	0.0440847	4.62839	0.0798331	0.778194	1
fz2	69.1886	84.7538	91.1011	95.5823	93.895	107.97	85.9824	91.501	103.069	87.1104	-0.127162	6.39165	1.32817	0.252281	0.886663
fz3	8.79855	8.60635	9.11011	9.95649	11.2912	8.08685	9.33001	8.8451	5.63397	6.99592	0.283079	3.23686	2.11341	0.149604	0.8804
fz4	18.7969	16.4643	12.5264	20.9086	19.3138	17.4851	19.0259	24.4003	13.2564	20.5364	-0.102597	4.20002	0.568104	0.453044	1
fzo	0.799868	0.748378	0.759176	0.746737	2.07995	1.52994	0.365883	1.52502	0.33141	0	0.459646	-0.229814	0.450518	0.503864	1
fzr2	1.1998	1.12257	1.13876	1.24456	0.594272	1.96707	1.46353	2.13502	1.65705	1.8054	-0.745938	0.888557	3.0128	0.0861426	0.765219
fzy	0.399934	2.05804	1.13876	1.49347	0.891408	1.09282	0.548824	0	0.994231	0.225675	1.12781	1.39513	1.97261	0.163725	0.886663
g	143.976	139.947	154.113	134.164	134.603	120.647	149.829	143.047	148.14	139.918	0.0101157	7.08108	0.0191864	0.932656	1
G6P	13.1978	9.35473	10.2489	11.201	12.1826	10.9282	10.7935	13.4202	8.94808	16.0229	-0.113192	3.57057	0.415023	0.521122	1
G9a	75.9875	79.7023	83.889	93.8399	89.7351	68.8475	84.8848	91.196	84.5096	76.278	0.0635645	6.40968	0.478315	0.491024	1
GAA1	37.5938	32.5545	33.4037	32.6075	27.0394	40.6528	33.2953	38.4304	32.4782	42.8782	-0.20748	5.11161	5.34908	0.0230883	0.517193
GABA-B-R1	120.38	120.676	132.856	158.308	138.763	104.036	125.498	131.457	129.913	124.347	0.126799	6.48787	1.30831	0.255832	0.886663
GABA-B-R2	263.557	231.249	219.022	232.733	224.041	177.692	246.422	217.162	221.382	208.523	0.127543	8.04939	3.03895	0.0848142	0.760858
GABA-B-R3	89.9852	81.7603	78.9543	97.8225	96.5692	76.2786	94.7636	88.451	86.4981	82.1456	0.0563793	6.59806	0.34036	0.561128	1
GABPI	41.1932	33.3028	25.0528	32.8564	37.7363	35.1887	38.2347	33.5504	30.8212	34.9796	-0.0274549	5.31751	0.0786082	0.779857	1
Gad1	986.238	902.918	981.235	1133.05	995.108	862.888	945.624	961.676	863.324	866.365	0.151595	9.8416	4.34877	0.0399595	0.616607
Gadd34	124.38	115.624	124.884	115.495	112.02	120.21	110.862	108.581	110.36	112.612	0.0727016	6.90948	1.38025	0.243258	0.886663
Gadd45	7.59875	10.1031	9.4897	13.6902	13.3711	17.0479	12.8059	14.9452	9.6109	7.89861	-0.188309	3.39332	0.852189	0.358482	0.986563
Gal	13.5978	18.5224	14.0448	16.1793	13.9654	20.7635	21.0383	20.1302	18.8904	25.2756	-0.463262	4.1429	9.99094	0.00216381	0.153071
Gale	77.1873	65.1089	77.0564	59.9878	61.5071	96.1679	75.0059	65.2707	86.4981	83.0483	-0.258173	6.02723	1.83076	0.179536	0.886663
galectin	200.767	200.191	216.745	223.274	225.526	242.605	212.395	224.788	198.515	201.753	-0.0185074	7.68195	0.0380113	0.845874	1
Galk	119.98	136.953	127.921	80.1497	72.7983	179.222	117.997	74.7259	130.576	133.825	-0.24602	6.21892	0.664568	0.417174	1
GalNAc-T1	33.1945	37.2318	37.9588	25.389	26.4451	28.1947	30.5512	28.3653	27.1756	29.7891	0.148605	4.86814	1.51109	0.222281	0.886663
GalNAc-T2	32.3947	27.8771	26.1916	26.6336	26.148	28.1947	23.9653	25.0103	30.8212	29.3377	0.0196761	4.87417	0.0256085	0.87323	1
Galphaf	2.79954	1.30966	1.51835	0	5.34845	2.18563	2.1953	2.13502	0.994231	0.902699	0.297575	1.35877	0.478328	0.522679	1
Galphai	44.3927	48.4575	35.3017	47.5422	30.9021	47.8654	42.8083	42.0905	41.0949	45.812	-0.083851	5.2501	0.633773	0.428137	1
Galphao	453.125	425.453	541.672	602.119	552.079	413.74	454.426	472.45	497.115	429.459	0.183633	8.81912	3.22072	0.0761777	0.742696
Galphaq	226.363	234.429	260.397	279.28	281.091	256.375	210.383	263.523	220.388	207.395	0.146864	7.86659	2.04999	0.155783	0.886663
Galphas	154.375	152.856	159.427	166.024	155.699	146.437	156.415	146.707	149.135	145.109	0.0837568	7.26106	1.67942	0.198422	0.886663
Galt	48.792	67.167	63.0116	40.0749	36.8449	87.6439	61.1024	40.2605	67.2763	62.7376	-0.319396	5.56517	1.61158	0.207649	0.886663
gammaCOP	63.1896	74.2765	63.7708	64.9661	64.4785	84.3655	79.5795	70.7608	70.259	81.6942	-0.22485	6.19969	7.83081	0.00632163	0.277452
gammaSnap1	112.381	96.7279	101.35	104.543	85.278	91.1409	105.923	101.871	84.1782	95.009	0.0623974	6.85022	0.620204	0.433107	1
gammaSnap2	22.3963	16.4643	14.4243	25.1401	21.6909	20.9821	20.3065	18.6052	17.2333	19.1823	0.0510961	4.20585	0.123249	0.764383	1
gammaTry	0	0	0	0	0	0	0	0	0	0	0	-1.30545	0	1	1
gammaTub23C	29.9951	30.8706	26.1916	27.8782	29.7136	32.3474	31.4659	24.0953	28.5013	30.0147	-0.020396	4.9278	0.0428229	0.836542	1
gammaTub37C	0.399934	0.561284	0	0.497824	0.891408	0	0	0.610007	0	0	2.07555	0.597837	2.79968	0.0984399	0.791658
GAPcenA	113.581	120.302	136.272	122.465	105.483	100.976	122.937	111.631	125.273	111.935	0.0625908	7.01561	0.813452	0.369587	0.996467
Gapdh1	1023.43	861.758	904.179	902.805	1083.95	888.023	765.244	818.324	677.734	674.767	0.320414	10.0627	7.02311	0.00955432	0.345874
Gapdh2	837.062	795.713	654.03	756.942	781.765	961.897	800.185	785.384	722.474	780.609	-0.0825735	9.78099	0.767556	0.383382	1
GAPsec	17.997	14.2192	12.1468	17.6728	18.7196	16.3923	12.623	15.2502	13.2564	13.9918	0.175276	4.02076	2.13138	0.148182	0.879348
garz	95.9842	105.334	112.738	98.3203	106.375	92.8894	113.972	107.361	111.354	107.195	-0.038179	6.88427	0.220803	0.639602	1
Gas41	10.7982	6.7354	6.453	6.96954	7.13126	9.39823	10.4277	7.32008	8.61667	8.12429	-0.235352	3.32893	1.84499	0.177872	0.886663
Gas8	0	0.187095	0	0.746737	0.594272	0.218563	0.365883	0.610007	0.662821	0.451349	-0.394383	-0.561799	0.195985	0.659078	1
Gasp	41.5931	40.9737	55.0403	45.5509	42.1933	33.2216	36.7712	38.4304	35.7923	28.435	0.382537	5.66386	4.55712	0.0355887	0.600329
Gasz	37.9937	43.4059	39.0976	52.5205	42.7876	48.7396	41.8936	48.4956	37.4494	41.5241	-0.0102945	5.3409	0.00917441	0.923913	1
gatA	17.1972	14.5934	15.5631	12.4456	15.4511	15.2994	18.843	14.9452	17.2333	14.4432	-0.113805	3.96497	0.869822	0.35358	0.980082
GATAd	79.187	73.154	78.1951	93.8399	77.8496	68.6289	66.5906	78.3859	76.2244	68.8308	0.168026	6.1582	2.2596	0.136403	0.855278
GATAe	0	0	0	0	5.64558	0	0	0	0	0	5.50454	-0.915455	12.9219	0.000773898	0.081415
gb	47.1922	45.2769	36.82	61.7302	57.6444	42.6199	41.8936	50.0206	46.7289	45.3606	0.141528	5.43789	1.64745	0.202707	0.886663
gbb	25.1958	30.8706	23.914	19.1662	26.7422	26.4462	30.1853	25.9253	26.8442	28.435	-0.128415	4.78354	0.978907	0.325207	0.95402
Gbeta13F	311.949	340.138	408.057	369.386	385.088	358.444	318.318	360.514	359.58	327.003	0.0743314	8.34855	0.622378	0.432305	1
Gbeta5	71.5882	66.6057	64.1504	62.9748	62.1014	59.0121	79.5795	58.2557	59.9853	69.9592	-0.00244975	6.28648	0.000717694	0.978689	1
Gbeta76C	1482.56	1324.26	1172.55	1299.82	1144.57	1229.42	1381.94	1377.7	1314.04	1324.26	-0.0450502	10.5934	0.318106	0.574196	1
Gbp	24.396	29.5609	35.6813	22.1532	12.7768	33.4402	27.6241	15.2502	32.4782	30.2404	-0.167091	4.73462	0.756796	0.386722	1
Gbs-76A	104.383	107.579	114.636	104.045	129.254	119.336	91.4707	104.006	114.668	95.4604	0.0941083	7.00897	1.31294	0.254999	0.886663
GC	37.5938	44.5285	32.6446	42.564	28.5251	37.1558	42.8083	36.9054	35.7923	40.1701	-0.0478007	5.52529	0.23564	0.727007	1
GC1	72.3881	71.8443	66.8075	87.6171	90.0322	70.8145	74.6401	76.2509	65.2878	72.6673	0.113057	6.18483	1.85527	0.176681	0.886663
GC2	0	0.187095	0	0	0	0	0	0	0	0.225675	0.112166	-1.06062	0.00938634	0.923064	1
GCC185	30.7949	30.6835	37.1996	25.389	25.2566	21.4192	27.99	24.0953	31.8154	28.8864	0.150187	5.00472	0.845643	0.360326	0.989056
GCC88	31.9947	38.9157	27.3303	21.9043	16.6396	22.9492	39.8812	25.9253	37.4494	38.139	-0.260016	5.14857	1.46346	0.22965	0.886663
gce	115.181	117.87	127.542	117.238	110.237	116.057	107.021	119.561	114.337	106.067	0.0631196	6.78635	0.676326	0.413099	1
GckIII	59.5902	62.8638	44.7914	45.0531	38.6277	40.4342	57.0777	42.0905	50.7058	51.9052	0.0513422	5.86054	0.159374	0.69071	1
gcl	35.5941	36.4834	30.7466	33.6031	36.8449	31.6917	30.3683	28.9753	28.5013	32.2715	0.190516	5.10623	2.57363	0.112275	0.808604
Gclc	98.7837	102.341	94.1378	91.5997	108.157	88.081	95.1295	94.5511	88.1551	102.456	0.0796271	6.54101	0.98332	0.324125	0.953339
Gclm	83.9862	80.8249	69.085	64.2194	65.0728	72.3445	77.3842	62.5257	85.8353	82.8226	-0.0694651	6.14814	0.469149	0.495196	1
gcm	0	0.748378	0.379588	0.746737	0.297136	0.65569	0.365883	0.610007	0	0	0.495901	-0.0749065	0.442689	0.507584	1
gcm2	0	0.187095	0.759176	0.995649	0.594272	0.65569	1.09765	0.305003	0.33141	0.225675	-0.124584	0.0207442	0.0345535	0.852966	1
Gcn2	33.9944	42.4705	34.9221	37.5857	37.4391	39.56	39.1494	43.0055	38.775	41.9755	-0.111973	5.33074	1.36616	0.261085	0.886663
Gcn5	55.1909	53.8832	57.6974	47.0444	47.8389	46.3354	53.053	52.1556	51.7	54.1619	0.0210991	5.82903	0.0813936	0.835982	1
gd	0.399934	0.187095	0	0	0	0	0	0	0	0	2.4397	-0.822072	3.07793	0.0834365	0.758113
Gdh	824.664	675.598	646.059	706.413	683.71	611.977	628.038	710.353	582.288	572.988	0.187245	9.77718	4.19734	0.0434947	0.636084
Gdi	265.556	254.823	242.557	248.663	245.434	270.8	246.971	254.983	235.633	250.95	-0.0029786	7.92412	0.00451855	0.94656	1
gdl	0.399934	0.187095	0	0.497824	0.594272	0	0.182941	0	0.33141	0	1.57385	-0.487111	2.31479	0.131767	0.84675
gdl-ORF39	0	0	0	0	0	0	0	0	0	0	0	-1.30545	0	1	1
Ge-1	63.5895	55.7542	60.3545	66.7085	60.9129	50.4881	64.2124	61.3057	69.9276	69.2821	-0.0364074	5.98606	0.147492	0.701879	1
GEFmeso	63.5895	57.0638	48.9669	57.4987	49.6217	47.8654	59.0901	52.1556	55.3455	60.2551	0.00962711	6.00473	0.00803827	0.928766	1
gek	99.1837	99.7214	96.795	96.0801	91.5179	83.4912	98.9713	102.176	91.8007	92.7523	0.0431568	6.77502	0.310084	0.579056	1
Gel	320.747	357.538	356.433	265.589	271.582	691.753	364.053	304.393	420.228	382.293	-0.461155	8.29981	8.24883	0.00511926	0.247485
gem	645.494	697.301	763.352	724.086	664.99	624.217	677.432	674.973	782.128	703.202	0.0140453	9.23421	0.0334293	0.855351	1
Gem2	5.19914	6.36122	5.69382	5.47607	5.05131	5.46408	5.12236	6.10007	4.63974	3.6108	0.168952	2.52078	0.424949	0.516193	1
Gem3	11.1982	7.67088	10.6285	10.9521	8.02267	5.68265	7.68354	8.5401	9.94231	10.1554	0.201723	3.17742	0.933014	0.336753	0.962295
geminin	9.59842	14.4063	11.0081	10.7032	5.94272	8.08685	11.7082	6.71008	11.2679	12.4121	0.0543557	3.56728	0.0420928	0.837921	1
Gen	1.1998	0.935473	1.13876	1.24456	0.594272	0.874254	0.914707	0	0	0.225675	1.09242	0.776687	4.1294	0.0549806	0.685802
Gfat1	86.7857	106.831	107.803	76.1671	118.26	109.719	83.6042	104.311	89.4808	81.2429	0.0834759	6.54848	0.421856	0.51772	1
Gfat2	61.5899	57.9993	65.2891	52.0227	60.6157	50.9253	64.0295	54.2906	52.6942	59.5781	0.0738573	5.85954	0.906771	0.484139	1
Gfrl	168.372	169.882	181.443	206.099	197.001	149.279	178.185	186.052	175.316	157.972	0.125076	7.41736	1.63387	0.204561	0.886663
gfzf	39.5935	38.5415	40.6159	38.8303	31.7936	32.3474	43.3571	36.6004	37.118	36.785	0.0209721	5.41359	0.0673667	0.906785	1
Gga	33.5945	31.2448	29.6079	24.1445	20.2052	24.9162	39.3324	26.8403	27.5071	30.6918	-0.1169	5.0057	0.747742	0.389565	1
Ggamma1	1793.3	1724.26	1818.99	2176.99	2136.41	2024.99	1816.42	1980.08	1738.91	1730.7	0.0546987	10.7759	0.230042	0.632694	1
Ggamma30A	4283.29	3821.78	3904.82	3929.83	3378.73	3130.92	4002.57	3491.07	3739.97	3649.16	0.100846	12.0311	1.70993	0.194432	0.886663
Ggt-1	19.1968	31.0577	19.7386	23.6467	21.9881	32.7845	31.6489	37.2104	28.8327	35.4309	-0.500448	4.86313	10.639	0.00158137	0.1316
ghi	41.1932	31.4319	33.7833	39.577	35.3592	38.2486	32.1977	42.7005	30.8212	31.3688	0.0461592	5.16468	0.181717	0.670952	1
Gie	58.7903	75.0249	77.0564	76.416	78.741	71.9074	79.7624	80.8259	72.2474	73.3443	-0.0441276	6.07276	0.23873	0.626352	1
gig	63.5895	68.6637	65.6687	67.2063	70.1241	60.7606	74.6401	71.9808	62.6365	63.6403	0.00756999	6.35092	0.00949103	0.922615	1
GIIIspla2	104.383	41.7221	45.5506	57.2498	38.0334	52.2366	44.8206	36.2954	51.3686	52.1309	0.260335	5.197	1.19368	0.2776	0.90233
Gint3	0	0	0	0	0	0	0	0	0	0	0	-1.30545	0	1	1
Gip	28.7953	37.2318	23.914	22.4021	21.9881	50.051	31.6489	21.6552	38.775	32.9485	-0.375278	4.8206	2.53215	0.115168	0.808604
Girdin	61.5899	66.0444	60.3545	60.7346	56.753	43.057	57.8095	52.1556	67.6077	58.6754	0.133553	5.91371	1.45411	0.231133	0.886663
gish	297.951	307.209	331.001	345.739	344.083	309.923	291.06	349.839	330.416	292.926	0.0475124	8.11369	0.227762	0.634383	1
Git	26.3957	29.748	22.3957	26.3847	23.4737	33.2216	30.5512	27.7553	29.1641	29.3377	-0.219409	4.89345	6.15488	0.0203074	0.479742
gk	8.39862	9.91601	9.11011	8.96084	9.21122	14.2066	9.14707	13.1152	8.28526	8.12429	-0.205868	3.21605	0.895029	0.346733	0.972358
Gk	28.7953	36.8576	39.4772	25.8869	23.7709	35.4073	23.7824	23.7903	24.8558	26.4039	0.201492	5.44293	1.49995	0.223978	0.886663
gkt	16.7972	12.5353	20.1182	19.913	10.994	17.4851	25.4288	21.6552	16.2391	18.2797	-0.321975	4.1655	2.49863	0.117567	0.81276
gl	80.7867	81.3861	67.1871	78.4073	71.9069	70.3774	79.7624	81.7409	78.5442	79.8888	-0.0375712	6.34424	0.21913	0.696946	1
Gl	101.183	82.3216	99.0725	74.9226	76.9582	79.3385	93.3001	86.621	89.4808	95.2347	-0.0364822	6.60121	0.160799	0.689403	1
GLaz	44.3927	43.7801	32.265	39.826	38.9248	59.8864	41.5277	35.0754	42.4205	40.3958	-0.139279	5.22585	1.57121	0.213382	0.886663
GlcAT-I	20.7966	25.632	27.7099	22.651	27.9308	27.1019	22.3188	20.7402	22.8673	23.6958	0.0942452	4.45349	0.702393	0.404273	1
GlcAT-P	199.167	193.643	219.022	230.493	247.811	189.057	194.833	231.193	199.178	195.434	0.11119	7.47551	2.46877	0.119752	0.816783
GlcAT-S	61.5899	73.5282	77.436	84.8791	79.6324	78.6828	63.8465	82.9609	69.5962	66.7997	0.0636192	6.31441	0.536298	0.465935	1
GlcT-1	33.9944	45.6511	39.4772	54.2629	43.3819	50.7067	50.6748	43.0055	36.7865	45.5863	-0.0615702	5.57174	0.342178	0.560086	1
Gld	22.7962	39.8511	43.273	35.5944	40.4105	44.8055	63.2977	75.9459	51.0372	43.5552	-0.60514	5.48318	6.96927	0.00982364	0.351761
Gld2	0.399934	0	0.379588	0.248912	0	0	0.365883	0.610007	0	0.451349	-0.650549	-0.4345	0.426869	0.515249	1
glec	78.787	78.9539	90.342	78.6563	76.0668	79.1199	75.0059	72.8958	72.5789	70.4105	0.120465	6.15699	1.92153	0.169223	0.886663
Glg1	91.9848	95.7924	80.0931	78.6563	77.2554	86.7697	95.6783	77.4709	91.8007	94.1064	-0.07345	6.44614	0.821279	0.367304	0.994737
Gli	26.3957	26.5674	23.5345	30.1184	36.2506	30.5989	26.3436	37.8204	33.141	24.3729	-0.0794331	4.95882	0.370873	0.589519	1
glo	241.16	196.636	178.786	166.771	161.345	172.884	213.858	172.937	201.166	206.267	-0.0357922	7.49713	0.159863	0.690261	1
glob1	108.782	136.392	137.031	86.3725	91.2207	133.105	109.948	86.316	123.285	111.032	-0.010991	6.6432	0.00427066	0.948045	1
glob2	0	0	0	0	0	0	0	0	0	0	0	-1.27129	0	1	1
glob3	0	0	0	0	0.594272	0	0	0	0	0	2.46352	-1.28328	2.96905	0.105181	0.808604
Glt	203.966	236.3	283.552	100.561	78.4439	323.037	249.166	91.501	329.422	298.342	-0.520366	7.40402	1.69281	0.196659	0.886663
glu	12.398	15.1547	11.3876	14.4369	8.91408	9.61679	14.6353	11.5901	10.2737	14.8945	0.0347303	3.87459	0.023135	0.879458	1
GluClalpha	513.915	511.891	622.145	628.254	603.483	449.148	542.787	543.821	550.804	507.994	0.150554	9.04009	2.20635	0.141051	0.864092
GluRIA	63.5895	58.5606	61.4933	64.9661	67.4499	59.8864	62.5659	61.3057	55.6769	64.543	0.053794	6.0182	0.494159	0.525006	1
GluRIB	61.5899	56.1284	65.2891	74.9226	67.4499	56.1708	55.6142	60.6957	59.9853	58.4497	0.162415	5.95213	2.08818	0.152028	0.885437
GluRIIA	17.5971	14.7805	11.3876	13.6902	16.3425	12.2395	19.5747	15.2502	19.2218	17.1513	-0.177447	3.9861	1.45633	0.23078	0.886663
GluRIIB	0	0.187095	0.379588	0.497824	0.594272	0.218563	0.182941	0.610007	0	0	0.720334	-0.681052	0.531951	0.467743	1
GluRIIC	6.39895	6.17412	11.7672	5.22716	8.02267	8.08685	7.50059	6.10007	9.27949	6.09322	-0.00385026	2.92369	0.000376363	0.984566	1
GluRIID	6.79888	6.7354	8.73052	7.21845	7.72554	8.08685	6.40295	8.5401	9.94231	7.22159	-0.10238	2.96937	0.331565	0.59937	1
GluRIIE	4.39928	3.3677	3.79588	2.73803	8.31981	3.49701	6.03706	5.79507	5.96539	6.09322	-0.286082	1.86249	0.941592	0.334553	0.961677
Glut1	408.733	414.227	425.139	423.4	433.521	331.124	411.801	403.825	431.828	417.498	0.0769515	8.68954	0.766678	0.383653	1
Glut3	0	0	0	0	0	0	0	0	0	0	0	-1.30545	0	1	1
Glut4EF	256.358	262.494	305.189	338.77	304.267	250.255	270.204	290.363	321.799	269.681	0.0662082	8.09849	0.477405	0.491436	1
Glycogenin	205.166	163.895	193.969	181.706	207.104	162.393	155.5	201.912	164.711	142.175	0.203075	7.94605	2.519	0.116102	0.809324
GlyP	727.08	665.495	726.152	657.128	700.052	584.438	642.307	618.547	594.881	567.121	0.208632	9.62961	5.45536	0.021804	0.498926
GlyS	247.559	237.797	232.308	222.279	263.857	215.285	216.237	212.587	205.474	210.329	0.183168	7.95041	4.53564	0.0360147	0.600329
GM130	34.3943	27.69	34.9221	24.3934	22.5823	19.8893	29.2706	22.5703	31.484	30.4661	0.0953676	5.27237	0.35285	0.554043	1
Gmap	43.9928	51.8252	50.4852	36.839	39.5191	37.3743	54.5165	44.8355	48.3859	43.5552	-0.0386665	5.66407	0.0708846	0.790682	1
Gmd	9.59842	10.1031	14.0448	12.9434	11.5883	14.8623	11.3424	7.32008	11.9308	10.1554	0.0542261	3.63962	0.116413	0.842014	1
Gmer	3.59941	7.29669	6.83258	4.48042	6.23986	7.21259	4.20765	3.66004	3.64551	7.67294	0.104251	2.50773	0.200994	0.655032	1
GNBP1	13.5978	14.9676	15.1835	14.188	15.4511	21.8563	18.843	18.9102	17.2333	14.8945	-0.321908	5.20273	5.75504	0.0185724	0.468567
GNBP2	35.5941	33.677	29.9875	27.6293	26.4451	35.8444	30.7341	26.2303	29.4955	34.9796	-0.0433018	5.36306	0.103246	0.748737	1
GNBP3	55.5908	71.0959	64.53	36.0923	32.685	100.321	66.7736	37.5154	75.2301	81.9199	-0.480328	5.56392	3.76221	0.0556566	0.689138
Gnf1	31.5948	26.3803	23.914	26.1358	25.2566	21.4192	38.4177	23.4853	23.5301	27.758	-0.0288349	4.95046	0.0287668	0.865712	1
gnu	0.399934	2.99351	0.379588	3.23586	6.23986	0	0	0.610007	0.994231	0.225675	3.13109	1.69153	11.6024	0.000998155	0.0971835
gny	8.79855	8.23216	11.3876	12.1967	11.5883	13.5509	5.85412	10.9801	9.6109	9.47834	0.0823878	3.12762	0.136031	0.713153	1
godzilla	134.378	156.972	174.61	164.282	188.978	184.905	145.255	184.527	168.025	165.645	-0.0490688	7.35508	0.474069	0.49295	1
gogo	29.5951	30.8706	27.3303	32.3586	25.8508	30.5989	35.4906	25.0103	22.2045	28.6607	0.0329447	4.94918	0.0849013	0.914604	1
gol	338.744	338.454	310.883	363.163	315.261	307.956	392.592	399.25	308.874	331.065	-0.0618566	8.23971	0.605487	0.438599	1
Golgin245	90.785	102.154	95.2766	70.94	61.8043	57.9193	98.0566	78.9959	90.1436	100.877	-0.0178167	6.5919	0.0104208	0.918926	1
Golgin84	18.397	21.3288	18.5998	15.6815	16.9368	12.8952	19.7577	14.9452	19.2218	18.5053	0.0946225	4.27766	0.436111	0.510747	1
gom	0	0.187095	0.759176	0	0.297136	0	0.365883	0	0	0.225675	0.629992	-0.875086	0.362797	0.563424	1
Gos28	14.7976	17.3998	13.2856	14.188	14.2625	15.7366	14.8182	13.1152	13.5878	17.377	-0.0106428	4.01896	0.0064393	0.997753	1
Got1	240.76	250.52	225.475	227.008	230.28	272.33	222.091	216.552	265.46	242.6	-0.0537554	7.72663	0.28254	0.596393	1
Got2	339.544	309.267	256.222	233.977	209.778	326.752	295.084	200.692	329.753	280.965	-0.0885549	7.93204	0.24561	0.62143	1
Gp150	568.306	575.69	558.754	480.898	489.086	442.372	550.105	517.286	550.141	555.837	0.0310324	9.11464	0.179651	0.672717	1
Gp210	83.5862	83.2571	66.8075	94.0888	83.4952	86.5511	80.3112	82.0459	78.8756	73.3443	0.0385543	6.08729	0.10126	0.751084	1
Gp93	153.575	119.179	205.737	73.4291	94.1921	177.255	138.121	116.511	180.619	167.225	-0.27949	7.10256	2.16053	0.145196	0.875202
Gpa2	0	0	0	0	0	0	0	0	0	0	0	-1.30545	0	1	1
Gpb5	12.7979	9.35473	10.6285	10.7032	13.074	13.7695	12.9888	20.4352	14.5821	13.7662	-0.418748	3.65151	6.49538	0.0125662	0.387815
Gpdh	490.319	458.382	521.554	495.584	520.582	672.52	451.865	482.516	471.597	444.805	-0.021688	9.09777	0.0427433	0.836691	1
GPHR	23.5961	23.5739	17.8406	27.8782	32.9821	31.036	23.4165	23.4853	23.8615	21.6648	0.0325846	4.42368	0.0426615	0.836846	1
Gpi1	7.59875	8.98054	10.2489	12.4456	12.4797	13.1138	12.44	12.2001	8.28526	10.8324	-0.138725	3.07529	0.311078	0.578449	1
Gpo-1	205.566	192.895	181.063	170.754	171.447	159.114	183.856	205.267	167.031	189.792	0.0259633	7.85541	0.0509699	0.821913	1
gpp	150.775	148.179	159.807	185.191	159.859	117.369	156.964	167.142	161.065	164.066	0.0697026	7.34181	0.541089	0.463956	1
Gprk1	161.973	141.443	184.48	194.649	177.687	171.354	155.866	165.007	166.699	157.972	0.0739762	7.15951	0.326038	0.56947	1
Gprk2	227.563	206.552	122.227	127.941	169.07	124.144	139.584	165.007	116.325	155.49	0.284458	6.9931	4.95809	0.0285463	0.560012
gprs	151.575	140.695	145.762	167.767	173.825	126.767	150.378	158.907	150.792	153.233	0.0757657	7.27424	0.705105	0.403371	1
Gr10a	0.799868	0.935473	0.759176	0.995649	1.18854	1.09282	0.914707	0.610007	0	0.677024	0.41944	0.668599	0.680044	0.435482	1
Gr10b	0	0	0	0	0.594272	0	0	0.305003	0	0	0.901208	-0.958685	0.439326	0.509373	1
Gr21a	0	0	0	0.248912	1.18854	0.437127	0	0.305003	0	0	0.864795	-0.621321	0.59355	0.443232	1
Gr22a	0	0.374189	0	0	0	0	0	0	0	0	2.37278	-1.13631	2.98905	0.0909752	0.778783
Gr22b	0.799868	0	0	0.248912	0	0	0.182941	0	0	0	1.47884	-1.03919	1.62636	0.241697	0.886663
Gr22c	0	0	0	0	0.594272	0	0.182941	0.305003	0	0.225675	-0.281372	-1.08846	0.0600956	0.80714	1
Gr22d	0	0	0	0	0	0	0	0	0	0	0	-1.27809	0	1	1
Gr22e	0.399934	0.187095	0	0.248912	0	0.218563	0	0	0	0	1.39642	-0.953843	1.45164	0.241697	0.886663
Gr22f	0.799868	0.561284	0	0.248912	0.594272	0.218563	0.548824	0	0	0	1.16539	-0.618663	1.80219	0.182934	0.886663
Gr23a	0	0.187095	0	0	0	0	0	0	0	0	1.64815	-1.04259	1.62297	0.214216	0.886663
Gr28a	0.399934	0	0	0.248912	0	0.218563	0.182941	0	0.662821	0	-0.663659	-0.996729	0.389016	0.53461	1
Gr28b	1.1998	1.87095	2.27753	2.73803	2.67422	1.96707	2.92706	1.83002	3.3141	2.25675	-0.17137	1.41391	0.368397	0.579723	1
Gr2a	0.399934	0	0	0	0.297136	0.218563	0.365883	0	0	0	-0.21582	-0.950554	0.0395606	0.842828	1
Gr32a	0.399934	0.374189	0.759176	0.995649	1.18854	3.05989	2.1953	1.83002	0.994231	0.902699	-1.28965	1.04354	9.38491	0.00291047	0.178946
Gr33a	1.1998	1.12257	1.51835	0.995649	1.18854	2.4042	1.09765	0.91501	0.662821	0.677024	0.00820439	0.605726	0.000301271	0.986191	1
Gr36a	0	0	0	0	0	0	0.182941	0	0	0	-1.51427	-1.02137	1.10872	0.295922	0.923487
Gr36b	0	0.187095	0	0	0.297136	0.218563	0	0	0	0.225675	0.159695	-1.02703	0.0218306	0.882934	1
Gr36c	0	0.374189	0	0.497824	0.594272	0.437127	0.182941	0	0	0.451349	0.428834	-0.895738	0.186982	0.666508	1
Gr39a	0.399934	0.374189	0	0.995649	0.594272	0.874254	0.731765	0.610007	0.662821	0.225675	-0.31412	-0.245262	0.196551	0.658618	1
Gr39b	0	0.187095	0	0.248912	0.297136	0.218563	0.365883	0	0.33141	0	-0.179459	-0.81952	0.0252311	0.874178	1
Gr43a	0.799868	1.30966	1.51835	0.248912	0.891408	1.52994	1.46353	2.44003	0.33141	1.35405	-0.585878	0.573367	1.43701	0.233872	0.886663
Gr47a	0.399934	0.374189	0	0.248912	0.297136	0.218563	0	0	0	0.451349	0.834341	-0.509556	0.548138	0.461069	1
Gr47b	0.399934	0.561284	0	0	0.297136	0.437127	0	0	0.33141	0.225675	0.430872	-0.679529	0.201511	0.654618	1
Gr57a	0	0	0	0	0	0	0	0	0	0	0	-1.30545	0	1	1
Gr58a	0	0	0	0	0	0	0	0	0	0.225675	-1.53581	-1.2637	1.65673	0.265234	0.886663
Gr58b	0	0	0	0	0	0	0	0	0	0	0	-1.1802	0	1	1
Gr58c	0	0	0	0.497824	0.891408	0.218563	0.365883	0	0.33141	0.451349	-0.00436395	-0.73092	4.41181e-05	0.994716	1
Gr59a	0	0.374189	0	0	0	0	0	0.305003	0	0.451349	-0.389446	-1.03584	0.108072	0.778667	1
Gr59b	0	0	0	0	0	0.218563	0	0	0.33141	0.225675	-2.76632	-1.15667	4.26558	0.0536455	0.678766
Gr59c	0	0.187095	0	0	0	0	0.182941	0	0	0.225675	-0.592948	-1.13419	0.23093	0.649853	1
Gr59d	0	0.187095	0	0	0	0.218563	0	0	0.33141	0	-0.640925	-1.13429	0.261916	0.649853	1
Gr59e	0	0	0.759176	0	0	0	0	0	0	0	2.50266	-1.25486	3.48932	0.0789973	0.742696
Gr59f	0	0	0	0	0	0	0	0	0	0	0	-1.14745	0	1	1
Gr5a	0.399934	0.187095	0	1.24456	0.594272	0.437127	0.365883	0.305003	0	0	1.00656	0.73223	1.77024	0.186823	0.886663
Gr61a	0.799868	0.748378	0.379588	1.49347	1.18854	1.52994	1.82941	0.610007	0.994231	0.451349	-0.242761	0.932211	0.25421	0.615398	1
Gr63a	0.399934	0.374189	1.89794	1.74239	0.594272	1.31138	0.914707	0.91501	0.33141	0.451349	0.26943	0.53763	0.308669	0.660471	1
Gr64a	0	0.561284	0.379588	0.248912	0.594272	0.437127	0.548824	0.305003	0.662821	0	-0.00758611	0.203131	6.57677e-05	0.993548	1
Gr64b	0	0	0	0	0	0	0	0	0	0	0	-1.30545	0	1	1
Gr64c	0	0	0	0	0	0	0	0	0	0	0	-1.30545	0	1	1
Gr64d	0	0	0	0	0	0	0	0	0	0	0	-1.30545	0	1	1
Gr64e	0	0	0	0	0	0	0	0	0	0	0	-1.30545	0	1	1
Gr64f	0	0.748378	0.379588	0.248912	0.297136	1.31138	0.914707	1.83002	1.98846	0.451349	-1.66795	0.263287	4.74918	0.0320093	0.574612
Gr66a	1.99967	1.87095	1.51835	0.746737	0.891408	2.4042	2.01235	0.305003	1.32564	1.57972	-0.176558	0.801642	0.169195	0.681838	1
Gr68a	0	0	0	0	0	0	0	0	0	0	0	-1.29075	0	1	1
Gr77a	0.399934	1.30966	0.759176	0.497824	0.297136	0.65569	0.914707	0.305003	0.33141	0.677024	0.186089	-0.0232054	0.0807549	0.776951	1
Gr85a	0	0	0	0	0	0.218563	0	0	0	0	-1.53272	-1.13924	1.30613	0.265234	0.886663
Gr89a	0	0	0.379588	0	0	0	0	0	0.33141	0	0.148443	-0.939848	0.00955975	0.922421	1
Gr8a	0.399934	0.748378	0	0.248912	0.594272	0	0	0.610007	0.662821	0.225675	0.70825	-0.286749	0.699042	0.405392	1
Gr92a	0	0	0	0	0	0	0	0.305003	0	0	-1.5623	-1.22128	1.41258	0.265234	0.886663
Gr93a	0	0.187095	0	0.248912	0.594272	0.65569	0.182941	0.610007	0.33141	0.451349	-0.910235	-0.495945	1.12069	0.292695	0.919785
Gr93b	1.1998	0.187095	0	0	0.594272	1.31138	0.182941	1.22001	0.33141	0.451349	-0.917958	-0.541634	1.21827	0.272738	0.896517
Gr93c	0	0	0	0	0	0	0	0	0	0	0	-1.28363	0	1	1
Gr93d	0	0.187095	0	0	0.297136	0	0	0.610007	0.33141	0	-0.397627	-0.984005	0.124302	0.778667	1
Gr94a	0	0.187095	0.379588	0.746737	0	0	0	0.305003	0	0	2.01635	-0.857925	2.45574	0.121795	0.820299
Gr97a	0	0.187095	0	0	0	0.437127	0.182941	0	0	0.225675	-1.42733	-1.12676	1.43951	0.235	0.886663
Gr98a	0.399934	0.374189	0	0	0	0.218563	0.365883	0.610007	0	0	-0.487578	-0.781359	0.228864	0.633565	1
Gr98b	0.799868	0.374189	0.379588	0.497824	0	0.218563	0.365883	0	0	0.451349	0.710773	-0.856806	0.665891	0.416712	1
Gr98c	0.399934	0	0.379588	0.497824	0	0.218563	0.182941	0.305003	0.994231	0.451349	-0.727585	-0.916271	0.670023	0.415383	1
Gr98d	0	0.187095	0	0	0.891408	0.218563	0.365883	0	0.994231	0	-0.363803	-0.746869	0.143849	0.705407	1
Gr9a	0	0	0	0	0	0	0	0	0	0	0	-1.14873	0	1	1
Graf	121.58	124.044	118.431	137.4	131.928	135.072	129.157	123.526	108.371	130.891	0.0139973	6.96424	0.0424803	0.903914	1
Grasp65	23.1962	32.9286	31.1262	23.8956	31.7936	41.3085	36.0394	32.6354	28.1699	29.5634	-0.230534	4.9632	3.50368	0.0645859	0.732437
grass	23.5961	24.5094	22.7753	17.1749	21.0967	24.6977	26.1606	21.3502	25.85	30.2404	-0.238286	4.64071	3.49032	0.0650878	0.735814
grau	19.9967	23.0126	17.8406	12.9434	10.3998	19.6707	19.2088	18.9102	18.559	20.9877	-0.206736	4.44643	2.01338	0.159483	0.886663
Grd	12.398	9.91601	7.59176	9.95649	8.61694	9.17966	12.2571	7.62509	13.2564	9.47834	-0.0974623	3.48036	0.318999	0.57366	1
grh	40.3933	42.0963	50.1056	47.2933	42.7876	53.548	40.7959	53.9856	46.066	49.1971	-0.128522	5.3341	0.9809	0.324718	0.95402
grim	2.79954	0.935473	3.79588	2.98695	2.97136	3.05989	3.11	2.13502	3.97692	2.25675	-0.159065	1.50833	0.274357	0.601753	1
Grip	8.79855	9.35473	14.0448	8.71193	14.8568	11.5839	9.69589	9.45511	9.6109	9.70401	0.139465	3.71948	0.768433	0.44458	1
Grip128	14.3976	16.8385	14.8039	13.9391	15.4511	12.6767	15.733	16.7752	16.2391	15.7972	-0.0240089	3.93665	0.0253679	0.982185	1
Grip163	40.7933	33.1157	31.5058	38.0836	35.9535	32.7845	34.5759	41.4805	33.8038	33.8512	0.0242868	5.16584	0.0583374	0.809711	1
Grip71	7.59875	8.98054	6.07341	6.22281	7.4284	2.84132	7.31765	5.79507	6.2968	6.09322	0.36896	2.7109	1.54366	0.217406	0.886663
Grip75	19.5968	24.1352	18.9794	26.1358	20.2052	25.7905	21.2212	18.9102	24.193	27.3066	-0.096835	4.5303	0.718351	0.460073	1
Grip84	29.9951	32.5545	29.6079	30.6162	26.7422	24.6977	36.0394	23.4853	38.1122	33.1742	-0.05404	5.04403	0.138402	0.710777	1
Grip91	23.1962	26.1932	24.6732	25.1401	26.148	24.6977	24.5141	25.0103	26.5128	24.1472	0.0111823	4.73388	0.0104345	0.918873	1
grk	25.5958	23.5739	27.7099	19.6641	32.9821	25.5719	17.5624	35.6854	24.8558	29.5634	-0.0383907	4.59158	0.0907261	0.783821	1
grn	8.79855	6.36122	9.86929	7.71628	6.53699	6.33834	7.68354	7.93009	4.30833	6.09322	0.244501	2.8844	1.4645	0.262249	0.886663
gro	95.9842	105.334	105.905	98.0714	100.729	96.605	106.106	95.1611	124.61	100.877	-0.0467746	6.73565	0.428172	0.51461	1
grp	75.9875	72.9669	70.2238	76.665	60.9129	68.4103	78.116	73.2008	67.2763	81.4686	-0.0480795	6.22344	0.226452	0.635358	1
Grp	13.5978	15.1547	11.7672	12.9434	15.1539	16.8294	16.8306	16.4702	18.2276	16.2486	-0.292026	3.90017	3.12467	0.0806148	0.749159
grsm	23.5961	27.69	28.8487	26.8825	25.8508	33.6588	27.4412	25.0103	28.8327	26.1783	-0.0860992	4.76433	0.406139	0.525606	1
Grx-1	0	0	0	0	0	0	0	0	0	0	0	-1.29789	0	1	1
gry	50.7916	51.8252	48.5873	57.0009	47.8389	51.3624	50.3089	55.5106	48.3859	50.3255	0.00330603	5.75654	0.00192972	0.965062	1
GS	0	0	0	0	0	0	0	0	0	0	0	-1.30545	0	1	1
Gs1	174.771	192.333	189.414	179.964	184.521	233.863	199.772	179.342	188.572	181.217	-0.0939903	7.55289	1.19271	0.277793	0.90233
Gs1l	89.1853	73.9024	70.983	66.7085	46.0561	82.617	78.4818	61.9157	72.9103	77.8578	-0.114081	6.16476	0.945803	0.333481	0.96131
Gs2	1032.63	1091.14	1010.08	1195.77	946.378	1075.55	1036.73	963.506	1013.45	1010.35	0.0491648	9.94732	0.447009	0.505525	1
gsb	0	0	0	0	0	0	0	0	0	0	0	-1.10756	0	1	1
gsb-n	0	0.374189	0	0	0	0.218563	0	0	0.662821	0.225675	-0.774997	-0.857745	0.415651	0.520979	1
Gsc	0.799868	1.87095	2.65712	0.746737	2.67422	0.874254	1.64647	0.610007	1.32564	1.12837	0.601889	1.22983	2.1432	0.146799	0.87788
gskt	0	0.187095	0	0	0	0	0	0	0	0	1.64745	-1.17476	1.72031	0.214216	0.886663
GstD1	317.148	310.203	248.251	275.048	265.937	342.489	320.33	327.879	315.503	362.434	-0.236132	8.16558	5.64749	0.0196698	0.472866
GstD10	2.79954	3.92899	3.79588	2.48912	4.1599	3.49701	3.65883	3.35504	0.994231	1.35405	0.384873	1.98212	1.46053	0.230114	0.886663
GstD11	2.79954	3.5548	4.93464	5.47607	4.45704	4.80839	4.20765	5.79507	3.64551	4.28782	-0.0917906	2.16448	0.0894064	0.765645	1
GstD2	1.59974	0.748378	2.65712	3.48477	4.45704	3.71558	1.64647	1.83002	2.31987	1.57972	0.198222	1.36689	0.215116	0.643943	1
GstD3	5.19914	5.05155	2.27753	4.72933	5.34845	6.11977	6.22001	6.10007	4.30833	5.41619	-0.306361	2.50522	1.68373	0.197853	0.886663
GstD4	0	0	0	0	0	0.218563	0	0	0	0	-1.53333	-0.673718	1.49172	0.265234	0.886663
GstD5	0	0	0.759176	0	0.297136	0	0	0.305003	0	0	1.43285	-0.383122	1.1065	0.29589	0.923487
GstD6	0	0	0.379588	0.248912	0	0	0.182941	0.305003	0.33141	0.225675	-0.664381	-0.782007	0.399378	0.529231	1
GstD7	0	0	0	0.248912	0	0.218563	0	0	0	0	0.147192	-1.11679	0.0127661	0.915156	1
GstD8	2.3996	2.43223	3.0367	0.995649	3.86277	2.4042	1.46353	3.05003	1.98846	0.902699	0.379964	0.798537	0.647373	0.423243	1
GstD9	46.3924	39.477	37.5792	49.7824	44.8675	57.4822	45.3695	44.5305	39.4378	46.489	-0.100579	4.82071	0.465321	0.496956	1
GstE1	30.7949	32.3674	24.2936	33.8521	30.9021	34.9701	29.8194	37.2104	29.1641	33.8512	-0.109384	4.80778	0.869938	0.353549	0.980082
GstE10	0.399934	0	0	0.248912	0.297136	0.437127	0.182941	0	0	0	0.251841	-0.720467	0.0447938	0.832878	1
GstE11	6.39895	5.42574	3.79588	4.97824	7.72554	5.46408	6.22001	6.71008	7.62244	6.77024	-0.199547	2.91388	1.05809	0.315214	0.94423
GstE12	296.351	323.487	284.691	273.555	250.783	383.579	319.233	268.403	307.549	327.905	-0.169492	8.12741	4.20286	0.0433601	0.635657
GstE13	16.3973	17.5869	11.7672	14.6858	14.2625	15.9551	18.66	14.0302	17.2333	16.6999	-0.139172	4.00104	1.09552	0.298144	0.925883
GstE14	29.9951	31.9932	27.7099	31.8608	27.3365	29.7246	28.173	30.5003	24.8558	30.4661	0.0531143	5.03966	0.140878	0.708322	1
GstE2	28.7953	29.5609	29.2283	38.0836	30.9021	38.4672	29.2706	32.6354	25.85	25.7269	0.044646	4.58718	0.101211	0.751142	1
GstE3	25.1958	23.3868	26.5712	16.1793	20.5024	21.8563	25.7947	26.8403	20.216	27.758	-0.144137	4.63007	0.870982	0.353261	0.980082
GstE4	8.39862	6.17412	9.4897	5.22716	23.4737	12.6767	5.67118	14.6402	7.29103	6.99592	0.154098	3.02085	0.0433718	0.835513	1
GstE5	7.59875	8.79344	9.11011	8.46302	10.1026	7.43116	6.95177	6.71008	7.62244	7.22159	0.297067	2.72826	1.79985	0.183215	0.886663
GstE6	51.5915	44.7156	50.4852	52.7694	54.3759	58.3564	54.6995	50.6306	57.0026	62.7376	-0.161845	5.59822	2.01891	0.158918	0.886663
GstE7	7.19881	8.79344	5.69382	10.7032	9.50835	7.43116	8.23236	5.18506	6.95962	11.0581	0.113352	2.79056	0.279496	0.598375	1
GstE8	3.59941	1.12257	1.89794	4.23151	2.97136	3.93414	2.74412	2.13502	2.31987	2.25675	-0.00443277	1.96535	0.000158089	0.989997	1
GstE9	32.3947	35.1738	33.0242	30.3673	21.6909	70.8145	39.8812	21.9603	45.7346	38.139	-0.508839	4.86444	3.22146	0.0761445	0.742696
GstO1	7.99868	11.4128	8.73052	8.71193	6.23986	10.491	9.51295	8.5401	9.94231	9.25266	-0.130172	3.08318	0.384707	0.536713	1
GstO2	66.3891	71.8443	63.0116	69.6954	68.6384	78.6828	74.4571	66.4908	60.9795	71.0875	-0.0513612	6.07889	0.472903	0.49348	1
GstO3	20.3966	30.6835	29.2283	29.1227	26.7422	35.8444	32.0147	28.3653	37.118	29.5634	-0.247609	4.96496	3.18906	0.07761	0.742696
GstS1	69.1886	65.1089	57.3178	61.9791	67.4499	67.099	53.4189	49.1056	59.9853	52.3565	0.186867	5.63276	2.38915	0.125803	0.832167
GstT1	35.9941	36.4834	32.265	26.1358	30.0107	38.2486	33.2953	34.4654	32.8096	33.3999	-0.100086	4.76715	0.765284	0.384084	1
GstT2	23.5961	26.7545	20.1182	17.4239	19.611	26.2276	22.3188	22.8753	22.5359	25.2756	-0.146391	4.39162	1.73487	0.191242	0.886663
GstT3	21.1965	21.3288	17.461	14.6858	17.2339	18.7965	21.5871	13.4202	13.9192	18.9567	0.0683426	3.94625	0.178521	0.73497	1
GstT4	62.7897	73.5282	80.8523	70.1932	127.174	82.1798	75.0059	86.011	62.968	69.2821	0.142686	6.00924	1.33251	0.251513	0.886663
GstZ1	5.99901	8.98054	5.69382	8.46302	6.83413	12.6767	9.14707	9.1501	10.6051	6.09322	-0.372019	2.95065	3.85176	0.0528829	0.678766
GstZ2	17.5971	15.7159	20.4978	18.6684	13.3711	16.3923	16.8306	17.0802	16.9019	20.5364	-0.0401029	4.34852	0.0826977	0.774357	1
gt	14.7976	12.1611	7.97135	13.4413	14.5597	9.61679	16.0988	12.8101	13.5878	10.6067	0.00776311	3.54188	0.00138035	0.974273	1
Gtp-bp	43.9928	43.2188	53.1423	34.3499	41.8962	48.7396	48.4795	37.8204	45.7346	48.0687	-0.0885757	5.54075	0.474791	0.492621	1
gudu	0.399934	0.187095	0.379588	0.248912	0	0	0	0	0.662821	0.225675	0.526029	-0.822128	0.234485	0.629433	1
Gug	215.964	215.159	203.08	214.065	238.6	181.626	213.127	237.293	200.835	199.722	0.0745679	7.74647	0.644701	0.424197	1
gukh	42.793	40.5995	45.171	47.0444	42.7876	38.4672	43.1742	45.4455	40.7635	39.9444	0.0715705	5.44699	0.464135	0.497503	1
gus	126.779	116.373	145.382	176.23	169.368	165.89	115.436	158.602	140.849	126.152	0.0558056	7.0345	0.19892	0.6567	1
GV1	67.1889	51.451	44.7914	37.8347	36.5477	45.4612	45.9183	51.5456	37.4494	46.7147	0.0579605	5.8638	0.252492	0.616593	1
gw	702.684	695.992	781.192	839.83	855.752	706.178	720.057	822.899	774.837	704.782	0.0559071	9.44862	0.566718	0.453594	1
gwl	1.99967	3.18061	1.13876	4.23151	3.2685	1.31138	1.82941	0.305003	1.32564	0.902699	1.26817	2.36176	3.42895	0.0674481	0.742616
GXIVsPLA2	29.5951	29.9351	29.6079	23.8956	23.4737	32.3474	28.3559	20.4352	24.8558	32.2715	-0.029445	4.81723	0.0647994	0.799665	1
Gyc32E	3.19947	4.11608	3.79588	3.73368	6.83413	2.4042	4.39059	3.05003	3.64551	4.06214	0.301174	2.61435	1.46036	0.23014	0.886663
Gyc76C	0	0	0	0	0	0	0	0	0	0	0	-1.29804	0	1	1
Gyc88E	29.9951	34.6125	36.82	37.3368	33.8735	30.8174	32.9294	34.7704	31.8154	31.3688	0.0979788	5.24276	0.984927	0.323732	0.953117
Gyc-89Da	2.3996	2.80642	1.89794	0.746737	1.78282	2.4042	3.47589	3.66004	0.994231	2.93377	-0.49667	1.66681	2.82977	0.0961108	0.787615
Gyc-89Db	5.19914	6.36122	4.55506	6.22281	5.94272	5.90121	4.39059	4.57505	3.64551	6.31889	0.192181	2.79935	0.931172	0.337228	0.962616
Gycalpha99B	207.166	178.488	151.835	182.702	160.156	162.611	199.223	192.457	166.037	193.403	-0.0544321	7.75274	0.461405	0.498768	1
Gycbeta100B	141.977	135.831	133.615	136.653	131.631	116.713	155.5	137.862	124.61	134.051	0.0223092	7.11459	0.0722651	0.788702	1
Gyk	71.5882	67.167	75.1584	55.7563	65.9642	122.833	89.0924	64.3557	74.5673	75.8267	-0.354388	6.04068	8.70503	0.00407463	0.21862
h	40.3933	48.8317	56.9382	50.7781	51.4045	52.8923	40.0642	55.2056	47.0603	42.4268	0.0678366	5.33434	0.181905	0.670792	1
H	33.5945	29.9351	28.8487	28.6249	31.4964	31.2546	23.0506	33.8554	29.4955	23.6958	0.114015	4.73192	0.642184	0.4251	1
H15	4.39928	1.68385	3.41629	1.24456	3.2685	1.52994	1.82941	3.05003	2.31987	1.8054	0.365065	1.5035	0.921634	0.339701	0.964718
H2.0	0.399934	0.374189	0	0	0	0.874254	0.182941	0.305003	0	0	-0.71275	-0.331157	0.521395	0.47218	1
haf	31.1949	32.5545	26.9508	33.6031	33.2792	22.7306	26.7094	28.6703	31.1526	27.9837	0.209218	4.95553	2.48065	0.118877	0.81492
Hakai	12.7979	12.9095	6.83258	10.2054	8.02267	14.4252	10.7935	11.8951	10.2737	12.4121	-0.225325	3.6847	2.42479	0.147525	0.879348
hale	0	0	0	0	0	0	0	0	0	0	0	-1.30545	0	1	1
halo	0.799868	1.30966	0	0.248912	0	0	0.365883	0	0.662821	0.451349	0.78625	-0.726463	0.974452	0.32658	0.955685
ham	9.19848	9.35473	9.86929	15.4326	10.3998	9.83535	10.7935	13.7252	11.5994	8.12429	0.0265794	3.75044	0.0307065	0.861303	1
Hand	0.799868	0.374189	0.379588	0.497824	0.594272	0.437127	0	0	0	0.225675	1.67731	-0.606819	3.73293	0.0567541	0.691424
hang	124.779	135.269	123.746	127.194	121.826	93.108	140.682	128.406	153.112	127.732	-0.020588	7.05366	0.03912	0.843672	1
Haspin	30.7949	32.5545	39.4772	47.7911	40.7076	43.7127	32.3806	37.2104	35.7923	37.2363	0.0404163	4.80319	0.0421908	0.837735	1
hay	15.5974	17.0256	18.5998	16.6771	14.8568	20.7635	16.0988	15.5552	17.8962	19.6337	-0.122361	4.21679	0.90119	0.345087	0.970654
Hayan	16.7972	19.6449	24.2936	17.9217	19.611	37.1558	27.0753	20.1302	29.1641	24.5985	-0.497451	4.35562	2.37728	0.126734	0.834983
hb	7.99868	8.60635	11.0081	10.9521	11.5883	7.64972	8.59824	9.76011	8.94808	6.31889	0.288988	3.40872	2.12498	0.148508	0.879348
hbn	12.398	10.8515	8.73052	11.201	9.21122	12.4581	11.8912	10.3701	11.5994	12.4121	-0.167212	3.59778	1.48466	0.226333	0.886663
hbs	20.7966	28.9997	24.6732	33.1053	28.2279	20.545	21.5871	23.1803	22.2045	20.9877	0.338469	4.81969	7.33724	0.00812939	0.314042
HBS1	24.396	27.69	19.359	15.9304	17.2339	20.545	25.7947	23.4853	24.8558	29.112	-0.238339	4.64056	2.83596	0.095753	0.787615
Hcf	190.769	211.043	221.3	249.659	237.412	211.132	191.723	229.058	208.457	198.819	0.0967511	7.72022	1.07403	0.302904	0.932341
Hcs	81.1866	75.7733	75.538	74.6737	72.204	67.9732	72.6277	72.8958	76.5558	70.6362	0.0728864	6.27832	1.14167	0.288251	0.914753
h-cup	0	0	0	0	0	0	0	0	0	0	0	-1.23415	0	1	1
hd	3.19947	1.49676	3.0367	3.23586	1.18854	1.52994	2.1953	1.83002	2.98269	1.8054	0.207725	1.60853	0.249272	0.618846	1
Hdac3	0	0	0	0	0	0	0	0	0	0	0	-1.30545	0	1	1
HDAC4	161.173	172.127	200.422	195.645	202.35	158.021	168.123	206.487	191.887	175.575	0.0513148	7.53652	0.371436	0.543808	1
HDAC6	198.767	251.829	182.202	191.165	186.899	228.836	208.37	193.067	217.737	225.9	-0.08562	7.54203	0.668538	0.415791	1
HdacX	27.1955	36.4834	28.4691	31.8608	31.1993	31.2546	26.8924	30.8054	34.1353	35.4309	-0.0178055	4.85105	0.0247286	0.875409	1
hdc	73.5879	83.4442	85.4073	98.3203	83.1981	59.0121	81.9577	84.791	94.4519	85.7564	0.0676709	6.32384	0.105367	0.74626	1
Hdc	158.374	142.379	126.782	129.932	130.146	121.958	136.474	136.947	140.518	133.599	0.038468	7.33896	0.247592	0.620029	1
hdly	33.1945	33.677	32.265	29.8695	35.6563	27.1019	34.7589	37.8204	31.484	31.5945	0.0183325	5.26152	0.00496689	0.943976	1
hdm	0.799868	0.748378	0	0.497824	0.297136	0.218563	0.548824	0.305003	0.33141	0.451349	0.346646	0.0869916	0.392378	0.580101	1
He	0.799868	0	0.379588	0.497824	0	1.52994	0.731765	0.305003	0.662821	0.677024	-1.37814	-0.206019	2.98431	0.0876163	0.769321
hebe	33.1945	33.8641	35.6813	25.8869	33.2792	29.7246	33.2953	32.3304	32.4782	36.785	-0.0280907	5.13673	0.0383612	0.845175	1
hec	11.998	7.10959	11.3876	8.46302	7.13126	9.39823	9.87883	7.32008	3.3141	5.64187	0.308363	3.12679	1.88416	0.183305	0.886663
heix	22.7962	19.6449	27.3303	28.8738	30.9021	32.5659	25.7947	31.1104	28.8327	22.1161	-0.11701	4.61743	0.954674	0.331236	0.959907
Hel25E	74.7877	82.3216	70.6034	67.7041	65.9642	81.9613	73.7254	70.4558	69.9276	85.7564	-0.0796373	6.1464	0.704883	0.403444	1
Hel89B	111.982	104.399	105.146	115.744	109.346	93.3266	106.289	113.461	96.7718	109.001	0.0750318	7.15201	1.13524	0.289602	0.916588
Hem	47.1922	44.1543	39.4772	45.7998	48.136	43.4941	43.3571	43.6155	45.4032	50.3255	-0.00853526	5.58635	0.0119899	0.925728	1
Hen1	6.39895	7.29669	7.59176	7.46737	7.4284	6.33834	6.03706	4.88006	8.28526	3.6108	0.325694	2.36538	1.75057	0.189265	0.886663
hep	104.383	96.7279	93.3787	103.796	97.1635	89.611	94.0318	108.886	100.086	106.067	-0.00830843	6.67861	0.0112161	0.968431	1
heph	311.949	353.983	466.134	463.475	453.43	358.881	352.528	405.35	428.182	356.566	0.108543	8.42918	0.650016	0.422301	1
her	27.1955	32.5545	31.8854	27.1314	29.1193	21.8563	32.0147	22.5703	26.5128	32.2715	0.125434	4.81508	1.09132	0.299067	0.926652
Her	0	0	0	0	0	0	0	0	0	0	0	-1.25466	0	1	1
HERC2	155.174	211.604	145.003	211.824	190.167	182.282	214.041	208.012	194.869	193.629	-0.116192	7.74719	0.762949	0.384807	1
Herp	92.3848	81.7603	107.803	91.5997	95.3807	116.713	83.9701	98.2111	98.0974	92.978	-0.0657307	6.61367	0.696494	0.406246	1
Hers	146.776	161.837	162.464	184.444	186.007	136.821	164.647	171.412	198.846	179.186	-0.0135027	7.47589	0.0181637	0.893102	1
Hex-A	362.34	338.454	372.755	339.765	353.295	258.998	324.172	295.853	297.275	303.307	0.255199	8.56106	15.3305	0.000178714	0.0272928
Hex-C	19.1968	36.6705	22.3957	25.389	14.5597	35.4073	24.88	8.23509	28.1699	22.7931	-0.00105676	4.65952	6.44555e-06	0.99798	1
Hexim	25.1958	24.3223	23.1549	18.1706	16.3425	18.1408	17.7453	18.9102	17.5647	23.2445	0.159222	4.40023	1.29628	0.258014	0.886663
Hexo1	77.5872	78.9539	60.3545	64.4683	79.9296	65.7876	71.5301	68.3208	62.968	74.4727	0.0746274	6.57307	0.82255	0.366936	0.99461
Hexo2	35.1942	38.1673	31.5058	29.8695	28.5251	47.4283	43.3571	35.6854	33.4724	43.3295	-0.319982	5.50311	6.28732	0.0140137	0.403649
Hex-t1	0	0	0	0	0	0	0	0	0	0	0	-1.17399	0	1	1
Hex-t2	0.399934	0	0	0	0	0	0	0	0	0	1.72053	-1.16225	1.72829	0.214216	0.886663
Hey	1.99967	2.05804	0.379588	0.746737	0.594272	2.4042	0.731765	0	0	0.902699	0.429186	0.531661	0.623831	0.43177	1
Hf	42.793	54.2574	52.0036	37.3368	28.8222	112.779	48.1136	45.4455	59.3224	57.547	-0.588374	5.26457	3.78017	0.055088	0.68587
hfw	22.3963	28.2513	29.9875	25.638	26.4451	29.7246	30.5512	22.5703	23.1987	27.081	-0.0105578	4.93759	0.00856987	0.926455	1
hgo	4.79921	7.10959	6.453	6.22281	2.37709	7.43116	7.13471	7.62509	5.63397	10.381	-0.486594	3.42288	2.06598	0.154198	0.886663
HGTX	1.1998	1.12257	2.27753	3.23586	2.37709	3.05989	2.37824	2.44003	0.994231	1.57972	-0.0631086	1.45493	0.0350132	0.852003	1
hh	0.799868	0.748378	1.51835	1.49347	1.78282	1.52994	2.01235	1.83002	1.32564	1.35405	-0.371116	1.34136	0.696972	0.406085	1
HHEX	0.399934	0.561284	0	0	0	0.218563	0.365883	0	0.33141	0.451349	-0.370321	-0.821561	0.131707	0.717547	1
hig	676.289	616.664	619.867	675.05	649.836	587.061	691.701	670.703	633.656	668.674	-0.0063781	9.38571	0.00740062	0.931642	1
Hil	41.9931	44.1543	38.718	44.5553	38.6277	37.8115	50.8577	43.0055	52.0314	43.5552	-0.122914	5.55475	1.70644	0.194884	0.886663
Him	0	0.187095	0	0	0	0.218563	0.182941	0.305003	0	0.225675	-1.45126	-0.913748	1.72726	0.220117	0.886663
HIP	12.7979	16.0901	17.0815	12.4456	9.21122	11.3653	12.8059	6.40507	13.5878	15.1202	0.181221	4.14547	0.872441	0.35286	0.979557
Hip1	29.9951	36.8576	32.6446	49.0357	41.3019	37.1558	41.1618	41.4805	34.7981	36.785	-0.00412171	5.15224	0.00123566	0.972039	1
Hip14	57.1906	69.225	60.3545	66.9574	70.7184	71.2517	55.0653	68.3208	63.6308	62.0605	0.0240233	5.98652	0.0704441	0.791318	1
HipHop	5.19914	5.61284	8.73052	4.23151	7.13126	5.24552	8.04942	4.27005	4.30833	4.28782	0.18887	2.77818	0.446662	0.50569	1
hipk	289.552	314.506	359.47	389.548	370.826	308.83	302.036	355.329	345.661	310.754	0.0883063	8.2317	0.566154	0.453818	1
HIP-R	36.394	37.2318	44.0322	37.3368	27.0394	35.6258	32.1977	28.9753	41.4263	37.462	0.0504545	4.71176	0.120852	0.72895	1
Hira	10.7982	14.0321	15.9427	12.1967	14.2625	12.6767	10.7935	11.5901	11.5994	12.4121	0.188181	3.75083	1.61928	0.206575	0.886663
His1:CG31617	0	0	0	0	0	0	0	0	0	0	0	-1.30545	0	1	1
His1:CG33801	0	0	0	0	0	0	0	0	0	0	0	-1.30545	0	1	1
His1:CG33804	0	0	0	0	0	0	0	0	0	0	0	-1.30545	0	1	1
His1:CG33807	0	0	0	0	0	0	0	0	0	0	0	-1.30545	0	1	1
His1:CG33810	0	0	0	0	0	0	0	0	0	0	0	-1.30545	0	1	1
His1:CG33813	0	0	0	0	0	0	0	0	0	0	0	-1.30545	0	1	1
His1:CG33816	0	0	0	0	0	0	0	0	0	0	0	-1.30545	0	1	1
His1:CG33819	0	0	0	0	0	0	0	0	0	0	0	-1.30545	0	1	1
His1:CG33822	0	0	0	0	0	0	0	0	0	0	0	-1.30545	0	1	1
His1:CG33825	0	0	0	0	0	0	0	0	0	0	0	-1.30545	0	1	1
His1:CG33828	0	0	0	0	0	0	0	0	0	0	0	-1.30545	0	1	1
His1:CG33831	0	0	0	0	0	0	0	0	0	0	0	-1.30545	0	1	1
His1:CG33834	0	0	0	0	0	0	0	0	0	0	0	-1.29138	0	1	1
His1:CG33837	0	0	0	0	0	0	0	0	0	0	0	-1.30545	0	1	1
His1:CG33840	0	0	0	0	0	0	0	0	0	0	0	-1.30545	0	1	1
His1:CG33843	0	0	0	0	0	0	0	0	0	0	0	-1.30545	0	1	1
His1:CG33846	0	0	0	0	0	0	0	0	0	0	0	-1.30545	0	1	1
His1:CG33849	0	0	0	0	0	0	0	0	0	0	0	-1.30545	0	1	1
His1:CG33852	0	0	0	0	0	0	0	0	0	0	0	-1.30545	0	1	1
His1:CG33855	0	0	0	0	0	0	0	0	0	0	0	-1.30545	0	1	1
His1:CG33858	0	0	0	0	0	0	0	0	0	0	0	-1.30545	0	1	1
His1:CG33861	0	0	0	0	0	0	0	0	0	0	0	-1.30545	0	1	1
His1:CG33864	0	0	0	0	0	0	0	0	0	0	0	-1.30545	0	1	1
His2A:CG31618	0	0	0	0	0	0	0	0	0	0	0	-1.30545	0	1	1
His2A:CG33808	0	0	0	0	0	0	0	0	0	0	0	-1.30545	0	1	1
His2A:CG33814	0	0	0	0	0	0	0	0	0	0	0	-1.30545	0	1	1
His2A:CG33817	0	0	0	0	0	0	0	0	0	0	0	-1.30545	0	1	1
His2A:CG33820	0	0	0	0	0	0	0	0	0	0	0	-1.30545	0	1	1
His2A:CG33823	0	0	0	0	0	0	0	0	0	0	0	-1.30545	0	1	1
His2A:CG33826	0	0	0	0	0	0	0	0	0	0	0	-1.30545	0	1	1
His2A:CG33829	0	0	0	0	0	0	0	0	0	0	0	-1.30545	0	1	1
His2A:CG33832	0	0	0	0	0	0	0	0	0	0	0	-1.30545	0	1	1
His2A:CG33835	0	0	0	0	0	0	0	0	0	0	0	-1.30545	0	1	1
His2A:CG33838	0	0	0	0	0	0	0	0	0	0	0	-1.30545	0	1	1
His2A:CG33841	0	0	0	0	0	0	0	0	0	0	0	-1.30545	0	1	1
His2A:CG33844	0	0	0	0	0	0	0	0	0	0	0	-1.30545	0	1	1
His2A:CG33847	0	0	0	0	0	0	0	0	0	0	0	-1.30545	0	1	1
His2A:CG33850	0	0	0	0	0	0	0	0	0	0	0	-1.30545	0	1	1
His2A:CG33853	0	0	0	0	0	0	0	0	0	0	0	-1.30545	0	1	1
His2A:CG33856	0	0	0	0	0	0	0	0	0	0	0	-1.30545	0	1	1
His2A:CG33859	0	0	0	0	0	0	0	0	0	0	0	-1.30545	0	1	1
His2A:CG33862	0	0	0	0	0	0	0	0	0	0	0	-1.30545	0	1	1
His2A:CG33865	0	0	0	0	0	0	0	0	0	0	0	-1.30545	0	1	1
His2Av	65.5892	60.6186	57.3178	52.7694	50.8103	57.4822	59.6389	52.1556	56.0083	59.5781	0.0076276	5.90441	0.00323811	0.954752	1
His2B:CG17949	0	0	0	0	0	0	0	0	0	0	0	-1.30545	0	1	1
His2B:CG33868	0.399934	0.187095	0	0	0	0	0	0	0	0	2.43974	-1.22651	3.61132	0.0789973	0.742696
His2B:CG33870	0	0	0	0	0	0	0	0	0	0	0	-1.30545	0	1	1
His2B:CG33872	0	0	0	0	0	0	0	0	0	0	0	-1.30545	0	1	1
His2B:CG33874	0	0	0	0	0	0	0	0	0	0	0	-1.30545	0	1	1
His2B:CG33876	0	0	0	0	0	0	0	0	0	0	0	-1.30545	0	1	1
His2B:CG33878	0	0	0	0	0	0	0	0	0	0	0	-1.30545	0	1	1
His2B:CG33880	0	0	0	0	0	0	0	0	0	0	0	-1.30545	0	1	1
His2B:CG33882	0	0	0	0	0	0	0	0	0	0	0	-1.29898	0	1	1
His2B:CG33884	0	0	0	0	0	0	0	0	0	0	0	-1.30545	0	1	1
His2B:CG33886	0	0	0	0	0	0	0	0	0	0	0	-1.30545	0	1	1
His2B:CG33888	0	0	0	0	0	0	0	0	0	0	0	-1.30545	0	1	1
His2B:CG33890	0	0	0	0	0	0	0	0	0	0	0	-1.30545	0	1	1
His2B:CG33892	0	0	0	0	0	0	0	0	0	0	0	-1.30545	0	1	1
His2B:CG33894	0	0	0	0	0	0	0	0	0	0	0	-1.30545	0	1	1
His2B:CG33896	0	0	0	0	0	0	0	0	0	0	0	-1.30545	0	1	1
His2B:CG33898	0	0	0	0	0	0	0	0	0	0	0	-1.30545	0	1	1
His2B:CG33900	0	0	0	0	0	0	0	0	0	0	0	-1.30545	0	1	1
His2B:CG33902	0	0	0	0	0	0	0	0	0	0	0	-1.30545	0	1	1
His2B:CG33904	0	0	0	0	0	0	0	0	0	0	0	-1.30545	0	1	1
His2B:CG33906	0	0	0	0	0	0	0	0	0	0	0	-1.30545	0	1	1
His2B:CG33908	0	0	0	0	0	0	0	0	0	0	0	-1.30545	0	1	1
His2B:CG33910	0	0	0	0	0	0	0	0	0	0	0	-1.30545	0	1	1
His3.3A	92.3848	92.7989	67.5667	87.6171	82.6038	115.62	96.593	90.586	98.4289	85.305	-0.200037	6.60638	4.95476	0.0285983	0.560012
His3.3B	649.493	723.682	816.114	778.348	850.7	894.361	706.337	785.384	731.091	728.929	-0.010399	9.4034	0.0115585	0.914631	1
His3:CG31613	0	0	0	0	0	0	0	0	0	0	0	-1.30545	0	1	1
His3:CG33803	0	0	0	0	0	0	0	0	0	0	0	-1.30545	0	1	1
His3:CG33806	0	0	0	0	0	0	0	0	0	0	0	-1.30545	0	1	1
His3:CG33809	0	0	0	0	0	0	0	0	0	0	0	-1.30545	0	1	1
His3:CG33812	0	0	0	0	0	0	0	0	0	0	0	-1.30545	0	1	1
His3:CG33815	0	0	0	0	0	0	0	0	0	0	0	-1.30545	0	1	1
His3:CG33818	0	0	0	0	0	0	0	0	0	0	0	-1.30545	0	1	1
His3:CG33821	0	0	0	0	0	0	0	0	0	0	0	-1.30545	0	1	1
His3:CG33824	0	0	0	0	0	0	0	0	0	0	0	-1.30545	0	1	1
His3:CG33827	0	0	0	0	0	0	0	0	0	0	0	-1.30545	0	1	1
His3:CG33830	0	0	0	0	0	0	0	0	0	0	0	-1.30545	0	1	1
His3:CG33833	0	0	0	0	0	0	0	0	0	0	0	-1.30545	0	1	1
His3:CG33836	0	0	0	0	0	0	0	0	0	0	0	-1.30545	0	1	1
His3:CG33839	0	0	0	0	0	0	0	0	0	0	0	-1.30545	0	1	1
His3:CG33842	0	0	0	0	0	0	0	0	0	0	0	-1.30545	0	1	1
His3:CG33845	0	0	0	0	0	0	0	0	0	0	0	-1.30545	0	1	1
His3:CG33848	0	0	0	0	0	0	0	0	0	0	0	-1.30545	0	1	1
His3:CG33851	0	0	0	0	0	0	0	0	0	0	0	-1.30545	0	1	1
His3:CG33854	0	0	0	0	0	0	0	0	0	0	0	-1.30545	0	1	1
His3:CG33857	0	0	0	0	0	0	0	0	0	0	0	-1.30545	0	1	1
His3:CG33860	0	0	0	0	0	0	0	0	0	0	0	-1.30545	0	1	1
His3:CG33863	0	0	0	0	0	0	0	0	0	0	0	-1.30545	0	1	1
His3:CG33866	0	0	0	0	0	0	0	0	0	0	0	-1.30545	0	1	1
His4:CG31611	0	0	0	0	0	0	0	0	0	0	0	-1.30545	0	1	1
His4:CG33869	0	0	0	0	0	0	0	0	0	0	0	-1.30545	0	1	1
His4:CG33871	0	0	0	0	0	0	0	0	0	0	0	-1.30545	0	1	1
His4:CG33873	0	0	0	0	0	0	0	0	0	0	0	-1.30545	0	1	1
His4:CG33875	0	0	0	0	0	0	0	0	0	0	0	-1.30545	0	1	1
His4:CG33877	0	0	0	0	0	0	0	0	0	0	0	-1.30545	0	1	1
His4:CG33879	0	0	0	0	0	0	0	0	0	0	0	-1.30545	0	1	1
His4:CG33881	0	0	0	0	0	0	0	0	0	0	0	-1.30545	0	1	1
His4:CG33883	0	0	0	0	0	0	0	0	0	0	0	-1.30545	0	1	1
His4:CG33885	0	0	0	0	0	0	0	0	0	0	0	-1.30545	0	1	1
His4:CG33887	0	0	0	0	0	0	0	0	0	0	0	-1.30545	0	1	1
His4:CG33889	0	0	0	0	0	0	0	0	0	0	0	-1.30545	0	1	1
His4:CG33891	0	0	0	0	0	0	0	0	0	0	0	-1.30545	0	1	1
His4:CG33893	0	0	0	0	0	0	0	0	0	0	0	-1.30545	0	1	1
His4:CG33895	0	0	0	0	0	0	0	0	0	0	0	-1.30545	0	1	1
His4:CG33897	0	0	0	0	0	0	0	0	0	0	0	-1.30545	0	1	1
His4:CG33899	0	0	0	0	0	0	0	0	0	0	0	-1.30545	0	1	1
His4:CG33901	0	0	0	0	0	0	0	0	0	0	0	-1.30545	0	1	1
His4:CG33903	0	0	0	0	0	0	0	0	0	0	0	-1.30545	0	1	1
His4:CG33905	0	0	0	0	0	0	0	0	0	0	0	-1.30545	0	1	1
His4:CG33907	0	0	0	0	0	0	0	0	0	0	0	-1.30545	0	1	1
His4:CG33909	0	0	0	0	0	0	0	0	0	0	0	-1.30545	0	1	1
His4r	404.733	407.679	392.114	359.18	393.408	446.525	398.629	385.219	378.139	398.09	-0.0363927	8.6445	0.299852	0.585375	1
HisCl1	52.3914	47.8962	50.8648	55.5074	53.7816	52.2366	51.2236	61.3057	36.4551	44.0066	0.0841104	5.84128	0.443217	0.507332	1
hiw	277.154	316.003	260.018	353.455	297.73	246.758	333.868	319.644	313.846	305.338	-0.0129587	8.43105	0.0117331	0.913991	1
hk	113.181	109.076	99.8317	86.3725	81.4153	78.2457	109.948	81.1309	97.766	104.262	0.0530102	6.71687	0.29848	0.586232	1
Hk	544.31	524.8	620.626	652.15	601.106	482.588	520.102	591.402	615.76	536.88	0.09995	9.1426	1.08728	0.299957	0.927213
hkb	0	0.748378	0	0.497824	1.78282	1.09282	0.365883	0.610007	0	0	0.57854	0.0891022	0.736322	0.393195	1
Hlc	175.171	158.282	163.223	135.159	158.373	140.973	133.913	138.777	145.821	155.039	0.143983	7.33958	4.19349	0.0435889	0.636222
HLH106	260.357	275.59	248.63	230.493	265.342	289.596	251.91	253.458	248.226	262.46	-0.0282619	8.04622	0.165242	0.685372	1
HLH3B	2.3996	1.68385	0.759176	0.497824	2.37709	1.96707	2.37824	1.22001	0.994231	1.8054	-0.182993	1.24606	0.227503	0.634575	1
HLH4C	0	1.87095	1.89794	1.49347	1.18854	0.65569	0.914707	0.610007	1.32564	0	0.953939	0.328692	2.75023	0.100835	0.798358
HLH54F	0	0	0.379588	0.248912	0	0.218563	0	0	0	0	0.932598	-0.941385	0.477765	0.491685	1
Hmg-2	7.59875	8.04507	8.73052	8.46302	6.83413	5.24552	7.86648	7.32008	10.9365	6.99592	0.0673955	3.16589	0.128004	0.721375	1
Hmgcr	39.1935	42.2834	42.1343	44.3064	46.0561	50.051	40.7959	42.3955	40.4321	41.5241	-0.00757237	5.47208	0.00778833	0.929879	1
HmgD	56.7906	52.5736	54.2811	43.0618	35.3592	39.1228	52.1383	33.5504	48.0545	47.3917	0.128661	5.63807	0.413397	0.521938	1
Hmgs	69.9885	61.7412	74.0197	66.7085	69.2327	88.2996	64.0295	63.7457	62.3051	74.0213	-0.0502098	6.21196	0.363021	0.548397	1
HmgZ	171.172	163.146	182.202	167.269	140.248	141.411	154.22	132.982	158.414	151.202	0.157591	7.2679	3.37976	0.0694071	0.742696
Hml	50.3917	82.3216	102.868	59.9878	30.3079	127.86	139.401	116.206	130.576	174.898	-1.0807	7.2107	27.4013	1.12946e-06	0.000539785
Hmr	10.7982	11.5999	5.31423	12.1967	9.80549	7.86828	12.623	8.8451	13.9192	9.92969	-0.0689049	3.56684	0.114568	0.821224	1
Hmt-1	75.5875	81.3861	74.7788	69.6954	74.5811	76.0601	83.4213	72.2858	81.8583	78.0834	-0.0586681	6.33316	0.887364	0.348796	0.97531
Hmt4-20	197.168	186.907	174.231	157.313	154.511	130.701	193.735	167.447	180.619	176.026	0.0356997	7.54252	0.117396	0.7327	1
Hmu	104.383	109.637	97.5541	106.037	94.7864	127.641	119.095	97.2961	121.296	121.639	-0.195803	6.6566	9.7994	0.00237554	0.160853
Hmx	10.3983	9.54182	9.4897	8.96084	8.31981	7.64972	8.59824	8.5401	7.29103	7.44727	0.233312	3.30564	2.30717	0.153997	0.886663
Hn	161.973	186.907	168.537	118.233	133.414	316.043	119.095	125.356	180.95	138.564	-0.195123	7.06855	0.562047	0.455455	1
Hnf4	59.1902	72.9669	72.1217	61.7302	86.7637	85.8954	62.7489	80.5209	73.9045	76.9551	-0.104435	6.08044	1.50823	0.222715	0.886663
hng1	7.59875	6.7354	7.21217	3.73368	6.23986	7.21259	7.13471	6.10007	6.62821	7.44727	-0.156858	2.98596	0.636309	0.427218	1
hng2	4.39928	6.7354	3.79588	4.48042	2.07995	4.37127	3.47589	4.88006	6.95962	3.38512	-0.0295873	2.28809	0.0134688	0.907876	1
hng3	2.79954	2.80642	1.51835	4.23151	3.2685	2.84132	2.1953	3.66004	1.65705	4.06214	0.0483371	2.62288	0.0300675	0.862739	1
Ho	36.394	42.2834	33.4037	38.5814	41.599	42.8384	36.9542	35.6854	32.1468	41.7498	0.0232487	5.25708	0.0602175	0.806729	1
hoe1	332.345	310.764	287.728	317.861	298.325	296.153	323.44	332.149	288.327	315.042	-0.00765955	8.43089	0.014131	0.905649	1
hoe2	136.378	112.818	104.007	118.98	131.037	105.129	107.935	112.241	98.4289	113.74	0.164987	7.01959	5.10292	0.0263802	0.544095
hog	0.399934	0	0	0	0	0	0.182941	0	0	0	0.205884	-1.06743	0.0220373	0.915156	1
hoip	7.59875	8.23216	8.73052	5.47607	13.6683	10.491	7.13471	7.62509	7.95385	5.19052	0.181844	3.22002	0.364841	0.547399	1
holn1	16.7972	9.35473	16.3223	12.1967	11.5883	13.3324	9.51295	9.45511	11.2679	10.381	0.265752	3.67198	2.17394	0.143968	0.871711
homer	340.344	329.661	338.213	343.499	341.112	328.719	321.428	356.244	346.987	319.104	0.0177326	8.22023	0.0454102	0.831749	1
hop	43.1929	55.38	48.5873	51.7737	52.5931	43.2756	43.1742	48.4956	52.6942	49.6484	0.0928765	5.69974	0.972929	0.326681	0.955814
Hop	54.791	45.2769	54.6607	51.7737	36.8449	41.7456	49.3942	44.2255	41.4263	40.6214	0.155502	5.68261	1.43761	0.233775	0.886663
how	94.7844	105.708	125.644	113.753	130.74	102.069	89.8242	122.916	108.04	104.262	0.116778	6.72436	1.05748	0.306636	0.936822
HP1b	15.5974	20.3933	18.9794	15.6815	12.4797	21.8563	18.4771	21.6552	16.5705	21.6648	-0.265061	4.28345	4.48776	0.0369842	0.604879
HP1c	15.9974	14.0321	11.7672	11.6989	11.5883	10.2725	19.0259	12.5051	14.2506	15.5716	-0.149742	3.82883	0.800224	0.37349	1
HP1D3csd	0	0.748378	0.379588	0.248912	0.297136	1.52994	0.731765	0.610007	0.662821	0.677024	-1.14237	-0.344142	2.50752	0.116926	0.81276
HP1e	0.399934	0	0.379588	0	0	0	0	0	0.33141	0.225675	0.21357	-1.13478	0.0306792	0.880239	1
HP1Lcsd	0	0	0	0	0	0	0	0	0	0	0	-1.29807	0	1	1
HP4	9.19848	12.1611	7.97135	10.7032	9.21122	10.491	12.623	7.93009	8.61667	11.7351	-0.0581911	3.53747	0.159377	0.704087	1
HP5	27.1955	31.4319	33.0242	27.6293	26.7422	24.2605	30.1853	28.0603	29.8269	28.6607	0.0521057	4.85271	0.206618	0.650561	1
HP6	0	0.187095	0	0	0	0.218563	0	0.610007	0	0	-1.13675	-1.15433	0.993186	0.380923	1
Hph	88.7854	94.8569	93.7582	110.517	106.672	91.3595	96.593	113.766	89.1494	94.5577	0.0292699	6.54913	0.204155	0.65251	1
hpo	22.7962	28.8126	27.3303	24.3934	27.0394	28.8504	25.2459	28.3653	32.1468	31.5945	-0.156792	4.84485	2.34451	0.146397	0.877382
hppy	205.166	191.959	193.969	194.152	190.761	179.222	197.76	196.727	190.23	184.828	0.0405429	7.67843	0.264825	0.608127	1
Hpr1	21.1965	24.1352	20.8773	19.4152	20.5024	22.7306	20.1235	23.4853	25.85	20.5364	-0.0759799	4.5892	0.449185	0.665762	1
HPS1	28.3953	28.0642	25.4324	22.4021	31.7936	26.6647	27.6241	22.5703	21.8731	28.8864	0.0834204	5.04299	0.589822	0.507424	1
HPS4	137.177	141.631	133.995	156.317	146.785	149.06	134.645	155.552	147.146	145.786	-0.0307695	7.00551	0.199036	0.765308	1
Hr38	15.1975	11.787	14.4243	14.9347	14.8568	16.1737	11.7082	21.6552	17.2333	12.6378	-0.148036	4.94861	0.865091	0.354887	0.980993
Hr39	53.1912	57.9993	61.4933	76.1671	76.9582	56.6079	56.8948	69.8458	55.0141	58.6754	0.137335	5.75379	1.70409	0.195189	0.886663
Hr4	0.399934	0.374189	0.379588	1.49347	0	0.437127	1.46353	0.91501	1.32564	1.35405	-0.961571	0.518097	2.72067	0.102655	0.803141
Hr46	31.1949	40.0382	53.9015	45.0531	41.8962	37.1558	38.2347	36.6004	49.7115	40.8471	0.0704048	5.16453	0.22093	0.639506	1
Hr51	4.79921	3.18061	3.0367	3.48477	3.86277	5.24552	6.58589	6.10007	3.64551	5.86754	-0.60901	2.25716	7.9754	0.00587555	0.267066
Hr78	58.7903	58.1864	65.2891	53.2672	50.5131	62.072	66.5906	57.6457	60.3167	58.9011	-0.0991766	5.91013	2.41396	0.123881	0.826878
Hr83	0	0	0	0.248912	0.594272	0.218563	0.548824	0	0.33141	0.451349	-0.856076	-0.712512	0.826269	0.36586	0.993062
Hr96	37.9937	36.8576	31.1262	31.8608	44.8675	39.9971	40.613	33.5504	37.118	36.108	-0.0389532	5.18815	0.217781	0.6419	1
Hrb27C	513.115	621.341	723.115	715.623	685.493	618.097	587.791	599.027	721.149	593.073	0.0636481	9.09641	0.399593	0.528954	1
Hrb87F	100.783	105.708	87.6848	97.8225	92.1122	85.6768	119.644	91.8061	101.412	107.421	-0.0635722	6.57	0.289511	0.591905	1
Hrb98DE	333.945	340.512	327.584	311.14	288.222	296.153	358.748	318.424	326.439	345.734	-0.0394361	8.34361	0.417176	0.520046	1
Hrd3	47.9921	49.393	52.3831	48.7868	54.673	58.575	49.943	50.3256	55.6769	49.1971	-0.0582888	5.81842	0.683743	0.410558	1
hrg	143.176	149.863	155.252	160.548	153.619	127.86	163.55	148.232	138.53	146.463	0.0731911	7.33072	1.54714	0.216892	0.886663
Hrs	154.775	151.36	122.987	111.264	101.918	119.991	150.561	135.422	122.953	147.14	-0.0753113	7.22936	0.625632	0.431109	1
Hs2st	19.5968	25.8191	30.367	21.6554	25.2566	32.3474	25.2459	27.1453	22.5359	27.9837	-0.144044	4.60287	1.54101	0.217797	0.886663
Hs3st-A	167.172	164.643	190.553	215.06	183.927	144.689	179.465	179.647	171.671	173.77	0.118023	7.45554	1.49885	0.224147	0.886663
Hs3st-B	23.5961	14.0321	12.1468	19.6641	17.2339	16.6108	20.3065	17.6902	18.559	19.1823	-0.102548	4.24694	0.55331	0.458969	1
Hs6st	36.7939	42.0963	56.5586	53.5161	60.3186	47.2097	44.8206	51.5456	39.7692	39.0417	0.164794	5.43477	2.66367	0.106271	0.808604
Hsc20	10.3983	5.79993	11.0081	8.71193	8.02267	10.0539	8.04942	9.1501	9.94231	8.80131	-0.0920791	2.98103	0.272079	0.603263	1
Hsc70-1	56.7906	39.477	44.7914	29.1227	35.6563	34.0959	29.4536	39.9555	34.7981	37.0107	0.222159	5.892	1.20413	0.27552	0.898366
Hsc70-2	1.59974	1.30966	1.51835	2.48912	1.78282	3.27845	0.731765	1.52502	1.65705	0.451349	0.200043	0.61265	0.0889084	0.766279	1
Hsc70-3	356.741	329.661	549.264	263.349	302.782	370.028	378.872	312.324	430.833	422.237	-0.0894529	8.54529	0.379395	0.539532	1
Hsc70-4	1483.76	1472.81	1280.35	1236.6	1164.48	1328.43	1419.08	1302.97	1339.56	1432.36	-0.0395911	10.6749	0.242717	0.623489	1
Hsc70-5	311.549	294.674	277.479	288.987	259.994	314.513	332.953	289.753	310.2	300.824	-0.112321	8.37801	3.4236	0.0676583	0.742696
Hsc70Cb	132.778	128.721	119.95	115.744	101.621	102.288	141.231	111.326	136.872	132.02	-0.0594516	7.14848	0.315233	0.575927	1
Hsepi	43.5928	36.1093	35.3017	38.5814	44.2733	38.6857	40.2471	47.5805	35.7923	41.2985	-0.0436535	5.29759	0.182216	0.670528	1
Hsf	67.9888	77.2701	76.6768	66.2106	67.4499	70.1588	76.6524	77.4709	81.8583	85.9821	-0.139618	6.17526	3.27178	0.0739285	0.742696
Hsl	64.3894	76.3346	78.5747	71.4378	91.5179	75.1858	72.4448	78.6909	71.916	72.6673	0.0451559	6.21596	0.364701	0.547475	1
Hsp22	0	0	0	0	0	0	0	0	0	0	0	-1.30545	0	1	1
Hsp23	13.9977	15.3418	11.3876	23.8956	15.4511	15.518	18.2941	17.3852	17.2333	13.5405	-0.0140425	4.4153	0.00859917	0.926329	1
Hsp26	12.7979	18.1482	10.6285	20.4108	13.3711	8.9611	8.96413	9.1501	8.94808	9.02699	0.768569	4.27265	4.42025	0.0383985	0.61229
Hsp27	6.39895	9.54182	1.89794	7.46737	2.37709	1.74851	2.01235	1.22001	1.98846	1.57972	1.73817	3.04434	9.33526	0.00298245	0.180752
Hsp60	305.15	292.803	246.353	273.803	244.246	312.109	318.135	270.538	266.122	289.089	-0.0964782	8.26764	1.50893	0.222608	0.886663
Hsp60B	0	0	0	0	0	0	0	0	0	0	0	-1.28388	0	1	1
Hsp60C	0	0	0	0	0	0	0	0.305003	0	0.225675	-2.28542	-1.05911	2.35766	0.129366	0.839749
Hsp60D	0.399934	0.374189	1.13876	0	0.594272	0.437127	0	0.305003	0.662821	0	0.830832	-0.755798	1.09394	0.298491	0.926104
Hsp67Ba	27.1955	18.5224	18.2202	18.6684	8.91408	14.6437	23.7824	13.1152	18.559	17.6026	0.0374101	4.55929	0.0285614	0.866187	1
Hsp67Bb	0	0	0	0	0	0	0	0	0	0	0	-1.30545	0	1	1
Hsp67Bc	15.5974	10.6644	7.59176	10.7032	8.02267	10.491	6.40295	8.8451	9.6109	9.25266	0.238106	3.80311	1.88999	0.172727	0.886663
Hsp68	21.9964	11.9741	21.2569	16.1793	7.13126	16.1737	14.6353	14.9452	18.8904	19.6337	-0.130142	4.17576	0.327744	0.568464	1
Hsp70Aa	0	0	0	0	0	0	0	0	0	0	0	-1.30545	0	1	1
Hsp70Ab	0	0	0	0	0	0	0	0	0	0	0	-1.30545	0	1	1
Hsp70Ba	0	0.187095	0.379588	0	0	0.218563	0.182941	0	0	0	0.193518	-0.223693	0.0284738	0.880239	1
Hsp70Bb	1.59974	1.87095	0.759176	1.74239	0.891408	0.65569	1.82941	2.13502	0.33141	1.8054	0.0407085	0.988149	0.00786327	0.929544	1
Hsp70Bbb	0	0.187095	0	0.248912	0.297136	0.218563	0	0	0	0	1.37556	-0.941426	1.25426	0.265965	0.88692
Hsp70Bc	1.59974	0.935473	1.51835	1.9913	0.891408	1.09282	1.64647	2.13502	0.994231	1.35405	-0.0787992	0.77337	0.0436192	0.835051	1
Hsp83	539.111	556.793	508.648	661.858	425.796	505.756	605.17	464.215	575.991	588.56	-0.0250399	9.34379	0.0477985	0.82745	1
HSPC300	7.99868	8.79344	7.97135	8.71193	8.61694	9.17966	6.40295	6.10007	3.97692	7.22159	0.339474	2.95906	3.06239	0.0836426	0.758113
Hsromega	239.561	294.487	347.703	571.005	448.378	409.369	265.631	509.051	412.937	315.493	-0.00579602	8.30612	0.000639243	0.979887	1
hth	179.97	200.378	277.099	260.113	257.617	238.671	194.833	232.108	257.506	215.745	0.0462511	7.60007	0.165968	0.684719	1
htl	30.7949	32.7416	37.5792	35.8434	43.0847	30.3803	25.063	31.4154	33.8038	29.112	0.271441	4.90916	8.74946	0.00398549	0.217266
HtrA2	11.5981	19.0836	24.6732	17.9217	19.3138	20.3264	18.2941	22.2653	18.8904	20.7621	-0.113208	4.16141	0.917306	0.344967	0.970606
hts	232.762	244.346	258.879	260.86	222.258	220.749	229.774	267.183	271.756	242.826	-0.014369	7.917	0.0652298	0.799015	1
htt	74.3877	93.9215	75.538	103.299	91.5179	90.2667	96.4101	102.786	94.7833	86.4334	-0.0955665	7.01225	0.899519	0.345532	0.971219
hubl	0	0	0	0	0	0	0	0	0	0	0	-1.30545	0	1	1
Hug	83.9862	70.9088	70.6034	46.5466	56.1587	66.0061	72.2618	68.6258	65.9506	70.4105	-0.0714535	6.06384	0.232111	0.63117	1
hui	63.1896	81.9474	64.53	51.2759	63.29	96.605	100.252	107.056	87.4923	94.1064	-0.579074	6.37206	14.7243	0.000234984	0.0341789
Hus1-like	2.3996	3.18061	0.379588	1.9913	2.97136	2.84132	2.56118	2.13502	2.31987	2.25675	-0.102285	1.47912	0.0899846	0.834829	1
hyd	223.163	197.198	212.19	233.977	200.27	202.171	194.101	204.047	218.399	200.399	0.0660775	7.80756	0.61951	0.433364	1
Hydr1	99.1837	94.1086	83.889	88.3638	90.6265	102.943	92.0195	93.3311	88.4865	104.487	-0.0782994	6.45559	1.02726	0.313609	0.942841
Hydr2	95.9842	120.676	102.109	115.744	118.557	125.674	130.803	129.016	121.628	130.666	-0.202862	6.70201	7.42967	0.00775379	0.307844
hydra	0	0	0	0	0	0.218563	0	0	0	0	-1.53261	-1.25523	1.5288	0.265234	0.886663
hyx	31.1949	32.3674	32.265	28.8738	34.7649	31.4731	31.8318	33.8554	28.1699	34.0769	-0.00159002	5.04226	0.000375906	0.984576	1
I-2	63.9895	55.5671	48.2077	44.5553	40.4105	50.9253	54.8824	41.4805	53.3571	54.3876	-0.0184812	5.72877	0.0309405	0.860781	1
I-3	0	0	0	0	0	0	0	0	0.33141	0	-1.56807	-1.1226	1.30976	0.265234	0.886663
IA-2	2532.38	2761.33	2994.19	3135.3	2759.2	2301.25	2841.81	2834.4	3043.01	2804.01	0.0369573	11.3354	0.122448	0.727239	1
iab-4	0	0	0	0	0	0	0	0	0	0	0	-1.28341	0	1	1
iab-8	0	0	0	0	0	0.218563	0	0	0	0	-1.53263	-1.23965	0.796023	0.383345	1
ial	0.799868	0.374189	0	0.248912	0	0	0	0	0.33141	0.225675	1.30662	0.0728955	1.04606	0.309382	0.939206
Iap2	109.982	119.741	99.0725	134.164	127.768	139.662	118.912	118.341	115.662	108.775	-0.0236505	7.07072	0.0936286	0.84874	1
iav	3.59941	3.18061	5.69382	4.23151	2.37709	4.80839	2.92706	2.13502	4.30833	2.7081	0.158786	1.19316	0.134694	0.714503	1
Ibf1	10.3983	11.787	10.2489	11.6989	8.61694	10.0539	9.33001	6.71008	11.5994	10.381	0.141583	3.22005	0.625956	0.43099	1
Ibf2	6.79888	5.23865	8.35094	5.72498	4.1599	6.77546	7.31765	4.27005	7.95385	5.86754	-0.119261	2.69881	0.274648	0.60156	1
Ice	15.5974	21.5159	18.5998	17.6728	17.8282	20.7635	16.4647	22.5703	13.9192	20.3107	-0.0355991	4.10289	0.0479797	0.926964	1
Ice1	9.19848	7.67088	11.3876	5.97389	9.80549	9.17966	7.13471	8.5401	9.6109	8.34996	0.0238722	3.48783	0.00918772	0.923858	1
Ice2	8.39862	10.1031	7.59176	6.96954	8.91408	7.21259	9.14707	5.49006	9.94231	5.19052	0.193337	3.15143	0.980763	0.324751	0.95402
icln	5.99901	6.9225	5.69382	3.9826	4.1599	3.93414	4.02471	3.66004	4.63974	5.41619	0.306544	2.46006	1.14406	0.28775	0.913839
ico	31.5948	23.0126	22.3957	24.1445	20.7995	21.8563	26.8924	19.8252	27.5071	20.085	0.0619013	4.81429	0.269927	0.675593	1
ics	29.5951	27.8771	32.6446	20.6597	23.7709	27.1019	23.0506	26.2303	28.5013	24.8242	0.0483398	5.08085	0.205635	0.651337	1
ida	5.59908	4.67736	4.17547	4.23151	3.86277	5.46408	4.57353	4.27005	4.63974	4.28782	-0.0533138	2.38181	0.0551388	0.814902	1
Ide	133.178	121.424	113.117	123.46	114.1	114.09	125.681	122.611	127.593	124.121	-0.0208553	7.02864	0.146885	0.702463	1
Idgf1	69.9885	82.5087	75.1584	57.7476	47.8389	182.5	77.933	74.4209	105.057	106.97	-0.715623	6.02629	6.69129	0.0113462	0.368299
Idgf2	125.179	120.302	127.542	92.0975	86.7637	237.36	122.754	106.141	152.117	135.179	-0.452973	6.83129	5.10323	0.0263758	0.544095
Idgf3	137.977	130.405	124.125	128.19	131.631	180.97	139.218	122.001	125.273	143.755	-0.126866	6.94558	0.847449	0.359815	0.988889
Idgf4	383.537	322.177	322.65	324.333	287.925	562.364	394.056	317.814	493.139	433.07	-0.424345	8.55213	8.57538	0.00434677	0.224409
Idgf5	13.9977	21.5159	18.5998	10.2054	16.3425	39.9971	19.3918	15.5552	25.85	25.7269	-0.646061	4.05465	1.89801	0.171827	0.886663
Idh	287.553	277.461	274.063	224.519	257.617	429.477	281.547	246.443	282.362	278.031	-0.201609	7.94136	4.08005	0.046463	0.656952
if	111.182	113.566	126.023	111.264	120.043	125.674	119.095	125.356	135.215	122.541	-0.109026	6.99538	1.89783	0.171848	0.886663
ifc	43.5928	51.0768	59.2157	58.4944	60.3186	67.9732	54.1506	63.7457	49.7115	51.6795	-0.0741994	5.59889	0.438553	0.509569	1
igl	399.934	408.802	483.975	544.62	455.807	415.052	400.276	437.375	435.805	407.343	0.130186	8.52854	1.33757	0.250623	0.886663
Ih	496.318	519.375	515.481	563.288	485.223	381.175	521.2	442.865	536.222	489.94	0.121788	8.94911	1.64961	0.202414	0.886663
ihog	3.19947	4.11608	6.07341	3.23586	3.86277	5.68265	4.39059	4.27005	2.65128	4.51349	-0.103673	2.34513	0.149178	0.700264	1
ik2	18.7969	18.5224	18.9794	17.1749	15.7482	18.3593	15.733	18.9102	15.2449	19.1823	0.0263701	4.18229	0.0357053	0.850565	1
Ilk	54.791	58.5606	53.1423	52.7694	57.9415	64.0391	63.1148	67.7108	56.6712	61.1578	-0.172835	5.94534	4.23191	0.0426592	0.630222
Ilp1	1.59974	2.05804	1.13876	0.995649	2.07995	1.31138	1.64647	0.91501	1.65705	2.7081	-0.0606829	0.938382	0.0177303	0.894377	1
Ilp2	113.581	110.76	93.7582	83.3856	81.7124	122.395	124.949	98.8211	110.691	137.21	-0.300632	6.94164	7.00496	0.00964424	0.346923
Ilp3	27.5955	28.6255	26.5712	24.8912	23.1766	22.0749	26.1606	16.7752	17.8962	27.5323	0.229726	5.48309	2.52203	0.115887	0.809324
Ilp4	0	0.187095	0.379588	0	0.297136	0	0	0	0	0	2.94044	-0.858886	4.41063	0.0390702	0.615856
Ilp5	7.99868	8.60635	10.2489	11.6989	6.23986	11.5839	8.78118	10.0651	11.9308	11.7351	-0.260821	4.18854	1.63369	0.204586	0.886663
Ilp6	28.3953	45.6511	43.273	29.6206	27.9308	98.7906	36.2224	32.6354	47.3917	43.7809	-0.564162	4.77301	4.62126	0.034348	0.589876
Ilp7	0.399934	0.374189	0	0.497824	0.594272	0.65569	0.365883	0.305003	0	0.451349	0.0370467	-0.441096	0.00211319	0.973484	1
Ilp8	0	0.187095	0.759176	0	0.594272	0	0.365883	0.91501	0	0.225675	-0.024331	0.224104	0.000671023	0.979393	1
IM1	192.368	102.154	424.379	222.03	204.43	385.546	574.436	105.226	382.779	303.758	-0.621373	7.27213	0.654208	0.420814	1
IM10	0	0	0	0	0	0	0	0	0	0	0	-1.30545	0	1	1
IM14	117.581	142.379	300.634	160.797	122.717	274.078	307.707	77.1659	251.209	196.111	-0.396606	6.73232	0.390341	0.533752	1
IM18	0	0	0	0	0	0	0	0	0	0	0	-1.30545	0	1	1
IM2	295.551	281.203	602.406	339.267	272.474	644.543	652.186	172.022	627.36	539.814	-0.560725	7.88237	0.626391	0.43083	1
IM23	23.996	3.18061	35.3017	26.6336	31.4964	28.6318	73.1765	14.9452	47.0603	23.9215	-0.695802	5.46794	0.354406	0.553172	1
IM3	268.756	270.726	531.803	292.472	256.725	522.804	525.773	155.552	520.646	470.08	-0.440893	7.85113	0.557333	0.457345	1
IM4	562.707	613.296	1054.88	584.446	463.532	1484.48	1188.75	325.134	940.211	816.491	-0.537938	8.75373	0.788886	0.376881	1
imd	11.998	16.6514	17.0815	10.2054	11.5883	16.1737	12.623	11.2851	12.2622	13.9918	0.0213098	3.85529	0.0200162	0.887818	1
Ime4	2.79954	3.92899	3.41629	4.48042	2.67422	3.27845	4.02471	3.35504	7.62244	3.38512	-0.266823	2.12826	0.845507	0.379175	1
Imp	70.3884	69.7863	87.6848	75.1715	69.2327	54.4223	72.4448	69.2358	84.841	65.22	0.106067	5.90639	0.662828	0.417782	1
ImpE1	3.19947	3.92899	3.79588	5.47607	3.56563	1.52994	2.92706	1.52502	2.65128	3.83647	0.67299	1.77041	3.91139	0.0511187	0.678766
ImpE2	0.399934	0	0	0	0	0.218563	0	0.305003	0	0	-0.562862	-0.92541	0.163964	0.686682	1
ImpE3	0	1.12257	0.759176	1.24456	1.18854	0.218563	0.182941	0.91501	0.994231	0.902699	0.582904	-0.0156262	0.912648	0.342055	0.966108
ImpL1	0.799868	1.12257	0.379588	1.49347	2.37709	0.437127	0.914707	0	0.662821	0.902699	1.02374	0.57661	2.71698	0.102885	0.803813
ImpL2	48.792	37.0447	49.3464	41.0705	41.8962	45.4612	49.0283	41.1755	49.0487	41.9755	-0.0641266	5.27309	0.105518	0.746084	1
ImpL3	12.398	13.2837	12.1468	9.45866	11.5883	24.9162	12.9888	15.5552	11.2679	16.2486	-0.467614	3.30649	2.81117	0.0971931	0.788593
in	2.79954	2.99351	0.759176	1.9913	1.48568	2.18563	1.64647	2.44003	3.3141	2.7081	-0.217542	1.69056	0.498409	0.631409	1
inaC	1571.74	1360.74	1308.44	1489.24	1291.65	1394.22	1372.24	1412.47	1308.74	1358.79	0.0364112	10.6023	0.191648	0.662631	1
inaD	768.273	644.728	592.537	479.654	375.58	370.683	746.401	453.235	633.656	565.992	0.0456689	9.39721	0.0668811	0.796543	1
inaE	169.172	169.133	167.019	187.182	182.441	155.836	174.526	193.372	159.408	178.734	0.02227	7.62006	0.070122	0.791784	1
inaF-A	0.399934	0.374189	0	0.995649	0	0.437127	0.182941	0.305003	0	0.451349	0.383804	-0.60921	0.174013	0.677595	1
inaF-B	63.1896	56.6897	50.4852	44.8042	56.1587	24.9162	46.833	48.8006	40.7635	44.6836	0.397007	5.98322	7.89445	0.0061211	0.272882
inaF-C	4.39928	3.92899	2.65712	2.73803	2.97136	2.62276	3.65883	3.66004	7.29103	4.28782	-0.329603	2.15756	1.39899	0.240109	0.886663
inaF-D	3.19947	1.87095	2.27753	0.995649	2.67422	1.31138	2.37824	1.22001	2.98269	1.8054	0.145685	1.11181	0.115523	0.749822	1
inc	62.3897	66.7928	73.2605	63.2237	63.29	57.9193	65.6759	59.1707	69.5962	65.897	0.0475874	6.06976	0.455219	0.501652	1
Incenp	1.1998	1.49676	0.379588	1.24456	0.594272	0	0.365883	0.305003	2.65128	0.451349	0.650344	1.51601	0.481425	0.489622	1
ind	0	0	0	0	0	0.218563	0	0	0.33141	0.225675	-2.76615	-1.09105	3.84206	0.0543961	0.682072
Indy	95.1843	95.6053	113.117	94.8356	131.928	151.683	91.2877	108.581	107.377	114.868	-0.114288	6.56002	0.595835	0.442259	1
Indy-2	0	0	0	0	0	0	0	0	0	0	0	-1.30545	0	1	1
ine	81.1866	66.4186	55.0403	65.7128	71.6098	72.1259	71.5301	77.4709	63.9622	62.2862	-0.0324276	6.28179	0.101492	0.750809	1
Ing3	15.9974	18.7095	14.0448	15.6815	16.3425	16.6108	19.3918	18.6052	17.5647	18.731	-0.161737	4.27678	1.18382	0.279578	0.903891
Ino80	11.1982	17.774	13.6652	14.6858	10.994	12.2395	13.5377	11.5901	16.2391	16.0229	-0.00438911	3.96484	0.00057211	0.980972	1
Inos	462.324	445.285	360.609	373.866	359.832	443.465	476.562	421.21	440.113	512.733	-0.196782	8.98127	5.08521	0.0266354	0.545833
InR	61.1899	72.0314	87.6848	77.4117	89.1408	54.8594	67.3224	67.4058	76.5558	69.5078	0.209724	6.09649	3.00198	0.0866992	0.76696
Inr-a	304.75	299.351	329.862	316.616	352.403	310.579	314.11	338.859	301.915	309.174	0.0256143	8.32345	0.179505	0.672842	1
insc	7.59875	7.48378	5.31423	9.20975	10.994	8.9611	7.50059	9.1501	7.29103	9.25266	-0.0427402	3.43875	0.0715871	0.832766	1
insv	6.79888	6.36122	4.93464	5.97389	3.56563	4.58983	5.67118	3.66004	2.65128	4.51349	0.359436	2.42115	1.67252	0.199338	0.886663
Int6	134.378	136.579	146.521	114.251	117.963	141.411	120.924	110.106	124.279	126.378	0.0582818	6.99901	0.493281	0.484338	1
intr	0	0	0	0	0	0	0	0	0	0	0	-1.27637	0	1	1
IntS1	48.792	41.535	45.171	40.5727	38.6277	37.5929	39.5153	35.6854	48.3859	40.1701	0.0906085	5.46256	0.76294	0.38481	1
IntS10	6.79888	5.23865	5.69382	6.72063	8.02267	8.52397	7.13471	6.40507	7.95385	8.57564	-0.259527	2.81434	1.88651	0.173118	0.886663
IntS11	18.7969	20.9546	21.6365	12.9434	17.2339	23.1677	17.7453	20.4352	18.8904	19.6337	-0.129067	4.2708	0.832134	0.364172	0.992425
IntS12	3.99934	2.80642	4.17547	1.74239	2.07995	2.18563	2.56118	2.44003	1.98846	2.48242	0.288015	1.76331	0.707541	0.402563	1
IntS14	7.59875	6.7354	7.59176	5.47607	5.05131	5.68265	6.40295	7.62509	4.63974	8.80131	-0.0520696	3.03431	0.0679552	0.794952	1
IntS2	21.5964	24.5094	18.5998	20.4108	14.5597	18.7965	21.953	15.5552	25.5186	22.5675	-0.058297	4.40423	0.172439	0.752275	1
IntS3	128.779	141.069	153.354	165.029	173.23	165.015	130.803	158.907	142.838	141.724	0.0439231	7.05923	0.0985604	0.754314	1
IntS4	18.7969	16.4643	13.2856	16.4282	16.3425	13.9881	19.3918	18.6052	13.5878	13.3148	0.0406068	4.10024	0.0782291	0.784865	1
IntS6	31.1949	41.1608	33.0242	35.3455	38.0334	36.063	37.6859	43.9205	38.1122	38.816	-0.112264	5.23924	1.17898	0.325527	0.954275
IntS8	15.5974	19.6449	16.7019	15.9304	19.3138	23.1677	18.1112	20.4352	15.2449	18.5053	-0.127254	4.27817	1.04445	0.309617	0.93958
IntS9	11.998	10.6644	10.6285	9.70758	11.8854	13.1138	9.69589	10.6751	12.2622	6.99592	0.0592117	3.52425	0.121936	0.727786	1
inv	3.99934	6.54831	3.41629	6.22281	3.86277	5.68265	4.57353	4.27005	7.95385	7.22159	-0.245399	2.5807	1.32223	0.371676	0.998891
Invadolysin	150.375	154.727	157.909	171.998	154.808	172.665	151.658	167.447	157.42	151.428	-0.0188432	7.19694	0.0607553	0.805886	1
Inx2	123.58	124.418	133.235	158.308	138.465	143.815	110.131	140.607	133.227	108.775	0.0933443	6.99722	0.783822	0.37841	1
Inx3	75.1876	77.6442	86.9257	78.4073	73.9869	86.7697	78.116	77.7759	81.1955	84.628	-0.0599828	6.27861	0.466484	0.49642	1
Inx5	0	0	0	0	0	0	0	0	0	0	0	-1.12243	0	1	1
Inx6	0.399934	0	0	0	0	0	0	0	0	0	1.72126	-1.29064	1.9519	0.214216	0.886663
Inx7	5.99901	4.11608	4.55506	5.22716	8.02267	3.93414	3.11	5.49006	4.30833	5.86754	0.297539	2.7515	1.60105	0.209126	0.886663
iotaTry	0	0	0	0.248912	0	0.218563	0	0	0	0	0.147173	-0.857299	0.0106652	0.918074	1
Ip259	192.368	186.72	193.969	132.919	112.317	151.683	179.1	127.491	188.572	195.886	-0.0448373	7.40349	0.0785797	0.779896	1
IP3K1	14.7976	13.4708	9.86929	12.4456	15.4511	8.74254	12.44	12.8101	9.6109	12.6378	0.23076	3.88001	1.8257	0.180132	0.886663
IP3K2	85.186	77.4572	63.3912	61.9791	69.827	86.5511	69.3348	68.6258	72.2474	74.0213	-0.0531247	6.08359	0.339748	0.561479	1
Ipk1	33.5945	31.4319	25.812	25.389	27.6336	23.6048	29.8194	28.3653	31.8154	34.5282	-0.0414123	5.04621	0.103976	0.747882	1
Ipk2	8.79855	13.6579	9.11011	5.97389	12.4797	10.9282	10.0618	12.5051	10.2737	16.2486	-0.246039	3.45366	1.41061	0.238181	0.886663
iPLA2-VIA	74.7877	89.6183	85.4073	83.8834	98.9463	107.315	92.2024	100.651	96.7718	88.9158	-0.164801	6.51683	5.15177	0.0256895	0.541803
Ipod	0	0.187095	0.379588	0	0	0.65569	0.548824	0	0.662821	0.225675	-1.72778	0.00638632	3.01957	0.0857968	0.763515
Ipp	332.745	264.365	231.169	218.047	198.784	239.764	268.924	224.178	242.592	276.452	-0.00979593	8.00342	0.0110878	0.916381	1
Ir100a	0.799868	0.561284	0.759176	0.746737	0.297136	0	0.914707	0.305003	0.33141	1.12837	0.141831	-0.34908	0.0369391	0.878728	1
Ir10a	0	0	0	0	0.297136	0	0.182941	0	0	0	0.182832	-1.12221	0.0166089	0.915156	1
Ir11a	1.1998	0.374189	1.13876	0.248912	0.594272	0.218563	1.09765	0.305003	0.994231	0.451349	0.0730489	-0.180395	0.0115243	0.968223	1
Ir20a	0.399934	1.12257	0.379588	0.497824	0.297136	0.65569	0.365883	0	0.33141	0.902699	0.288565	-0.657858	0.163361	0.687118	1
Ir21a	0.399934	1.68385	1.13876	0.248912	1.78282	1.96707	2.56118	1.52502	0.994231	0.677024	-0.53159	1.12831	1.69414	0.196485	0.886663
Ir25a	8.79855	14.2192	13.2856	13.9391	18.4224	17.4851	11.5253	12.5051	14.5821	6.09322	0.162705	3.54494	0.619027	0.433543	1
Ir31a	0.799868	0.187095	0.759176	2.24021	0.594272	1.52994	0.182941	0.305003	0.33141	0.225675	0.766206	-0.218486	0.957464	0.330534	0.959037
Ir40a	0.399934	0.935473	0	1.24456	2.37709	0.218563	0	1.22001	0.33141	0.225675	1.48344	-0.0958207	3.6072	0.0608371	0.712876
Ir41a	1.1998	0.748378	0.759176	0.995649	0.594272	0.874254	1.09765	1.83002	0.994231	1.12837	-0.45458	0.345123	0.761559	0.385238	1
Ir47a	0.399934	0.187095	0	1.49347	0.297136	0.437127	0.365883	0	0.662821	0.225675	0.532875	-0.330828	0.314557	0.576405	1
Ir48b	0	0	0.379588	0	0	0	0	0	0.33141	0.225675	-0.574992	-1.10302	0.207841	0.649853	1
Ir48c	0	0	0	0	0	0	0	0	0	0	0	-1.28454	0	1	1
Ir51b	0	0	0	0	0	0	0	0	0.33141	0.225675	-2.2915	-1.1152	2.85736	0.115122	0.808604
Ir52a	0	0	0	0	0	0	0	0	0	0	0	-1.19557	0	1	1
Ir52b	0	0	0	0.248912	0	0	0	0	0	0	1.67991	-1.15336	1.75562	0.214216	0.886663
Ir52c	0	0	0	0	0	0	0	0	0.33141	0	-1.56857	-1.22107	1.53842	0.265234	0.886663
Ir52d	0	0	0	0	0	0	0	0	0	0	0	-1.22712	0	1	1
Ir54a	0	0	0	0	0	0	0	0	0	0	0	-1.18685	0	1	1
Ir56a	0	0	0	0	0.297136	0	0	0	0.33141	0	0.128771	-1.09733	0.0101214	0.920229	1
Ir56b	0	0	0.379588	0	0.594272	0	0.182941	0.305003	0.662821	0.225675	-0.458696	-0.819125	0.181818	0.670867	1
Ir56c	0	0	0	0	0	0	0	0	0	0	0	-1.29879	0	1	1
Ir56d	0.799868	0.374189	1.13876	0.248912	0.891408	0.65569	0.731765	0.305003	0	0.902699	0.198138	-0.042523	0.0917427	0.878728	1
Ir60a	1.59974	0.187095	0.379588	0	1.48568	0	0.548824	0.305003	0.33141	0.225675	1.1475	-0.466273	2.32146	0.131219	0.845822
Ir60b	0	0	0	0	0.594272	0	0	0	0	0	2.46315	-1.16745	3.99341	0.0789973	0.742696
Ir60d	0	0	0	0.248912	0	0	0	0	0	0	1.67996	-1.09096	1.5908	0.214216	0.886663
Ir60e	0	0	0	0	0	0	0	0	0	0	0	-1.21346	0	1	1
Ir62a	18.7969	17.5869	21.2569	21.1575	19.3138	15.518	20.8553	21.6552	18.8904	17.8283	0.0492048	4.43772	0.106691	0.744726	1
Ir64a	0	0	0.379588	0	1.18854	0.65569	0	0.610007	0.33141	0	-0.0282367	-0.542868	0.000632826	0.979991	1
Ir67a	0	0	0	0	0	0	0	0	0	0	0	-1.27734	0	1	1
Ir67b	0.399934	0	0	0	0.594272	0.437127	0.182941	0.305003	0	0	-0.111912	-0.893328	0.0121237	0.912577	1
Ir67c	0	0.187095	0	0	0.594272	0	0	0	0	0.451349	0.661771	-1.04095	0.355813	0.552733	1
Ir68a	9.19848	10.1031	7.97135	9.95649	9.21122	10.7096	9.51295	9.76011	9.94231	8.80131	-0.0575558	3.30841	0.119497	0.790885	1
Ir68b	0	0	0	0	0	0	0	0	0	0	0	-1.29817	0	1	1
Ir75a	0	0	0.759176	0	2.07995	0.437127	0	2.13502	0	0	0.195708	-0.42826	0.0302558	0.862334	1
Ir75b	0	0	0.759176	0	1.18854	0	0	0.610007	0	0	1.60694	-0.836935	1.88189	0.173639	0.886663
Ir75c	0	0	0	0	0	0.218563	0	0	0	0	-1.53273	-1.13297	1.19299	0.279843	0.904359
Ir75d	0	0	0	0	0	0	0	0	0	0	0	-1.22044	0	1	1
Ir76a	31.5948	27.69	27.3303	33.3542	28.8222	30.8174	29.8194	32.9404	26.1814	34.0769	-0.0502179	4.09899	0.0946631	0.759065	1
Ir76b	8.79855	8.79344	4.55506	9.70758	12.7768	9.39823	10.6106	10.6751	11.9308	7.22159	-0.133189	3.35039	0.367493	0.54595	1
Ir7a	0	0	0	0	0	0.218563	0	0.305003	0.33141	0	-2.7893	-0.999908	4.30888	0.0536455	0.678766
Ir7b	0	0	0	0	0	0	0	0	0	0	0	-1.30545	0	1	1
Ir7c	0	0.187095	0	0.248912	0	0.218563	0.548824	0	0	0	-0.643347	-0.601577	0.270472	0.604333	1
Ir7d	0	0	0	0	0	0	0	0	0	0	0	-1.27619	0	1	1
Ir7e	0	0	0	0	0	0	0	0	0	0	0	-1.29826	0	1	1
Ir7f	0	0	0	0	0	0	0.182941	0	0	0	-1.51339	-1.25625	1.66798	0.265234	0.886663
Ir7g	0	0	0	0	0	0	0	0	0	0	0	-1.2776	0	1	1
Ir84a	0	0	0.759176	0	0.891408	0	0	0	0	0	3.67016	-0.973735	6.27348	0.0145475	0.408691
Ir85a	0.399934	0.374189	0.379588	0.746737	0.891408	0.218563	0.548824	0.610007	0	0.451349	0.538365	-0.268388	0.484291	0.488336	1
Ir87a	0	0.187095	0.759176	0.248912	0	0	0.182941	0	0	0	1.80596	-1.06981	2.22207	0.141027	0.864092
Ir8a	0	0	0.379588	0	1.48568	0.437127	0	0.305003	0	0.225675	0.780339	-0.536153	0.418628	0.519323	1
Ir92a	0	0	0	0	0.297136	0	0	0.610007	0	0	-0.613064	-0.943271	0.198337	0.657282	1
Ir93a	0	0.561284	1.13876	0.497824	0.297136	0	0	0.305003	0	0.677024	1.26541	0.159089	2.28001	0.134667	0.85324
Ir94a	0	0.187095	0	0	0.297136	0.218563	0	0.305003	0	0	0.134867	-1.12661	0.0159889	0.899873	1
Ir94b	0	0	0	0.248912	0	0.218563	0	0	0	0	0.147192	-1.12042	0.0136841	0.915156	1
Ir94c	0	0	0	0	0	0	0	0	0	0	0	-1.18563	0	1	1
Ir94d	1.1998	1.30966	0.759176	0.248912	0.891408	0.874254	0.548824	0.305003	0.33141	0.677024	0.617254	0.030691	0.775714	0.380877	1
Ir94e	0	0	0	0.248912	0.891408	0.218563	0.182941	0.305003	0.33141	0	0.197388	-0.70782	0.039312	0.843294	1
Ir94f	0	0.187095	0	0	0	0	0.182941	0	0	0	0.133851	-1.09704	0.0126948	0.915156	1
Ir94g	0	0	0	0	0	0	0	0	0	0	0	-1.30545	0	1	1
Ir94h	0	0	0.379588	0	0	0	0	0	0	0.225675	0.181172	-1.20612	0.0172339	0.915156	1
Irbp	10.7982	9.35473	7.21217	10.9521	7.72554	6.5569	9.69589	9.45511	9.94231	11.0581	-0.0127203	3.12875	0.0038547	0.999737	1
Irc	137.177	116.56	133.235	127.941	111.426	186.435	152.573	82.9609	181.944	130.214	-0.231945	6.8986	0.658283	0.419376	1
ird1	47.1922	45.464	45.171	47.5422	46.0561	41.7456	45.7353	46.9705	39.4378	51.0025	0.0392343	5.71495	0.164137	0.686369	1
ird5	13.9977	11.787	17.0815	13.6902	12.7768	22.2935	14.8182	15.5552	15.9077	17.6026	-0.329543	3.67969	4.73931	0.0321836	0.574612
Ire1	145.176	140.695	132.097	132.172	138.168	118.024	136.291	139.387	123.947	121.864	0.10606	7.13161	3.26986	0.074012	0.742696
Iris	59.1902	79.7023	53.5219	34.5988	30.605	255.719	53.4189	49.1056	100.749	81.9199	-1.06797	5.49285	7.05787	0.00938455	0.341994
Irk1	41.1932	43.0318	46.3097	36.839	48.136	45.4612	41.5277	41.4805	41.4263	46.489	-0.00885818	5.36797	0.00306721	0.955961	1
Irk2	154.375	129.844	120.329	131.675	123.014	107.096	128.059	121.391	123.616	124.347	0.124091	6.8666	2.30004	0.132989	0.849777
Irk3	17.5971	21.703	16.7019	19.913	18.7196	20.545	21.0383	18.6052	15.9077	20.9877	-0.0339353	4.11716	0.0745508	0.799301	1
Irp-1A	63.9895	58.9348	47.8281	50.2803	50.5131	56.1708	62.383	57.0357	58.991	59.3524	-0.115257	5.99196	2.26523	0.135921	0.855278
Irp-1B	104.383	92.0505	93.7582	79.1541	105.78	137.913	104.277	86.011	89.1494	105.164	-0.142713	6.60122	1.63462	0.204458	0.886663
isopeptidase-T-3	22.7962	21.1417	22.0161	25.638	24.068	17.9222	20.8553	23.4853	23.1987	22.3418	0.106691	4.60683	0.915448	0.341319	0.965377
isoQC	16.7972	15.7159	19.359	16.6771	23.1766	21.8563	19.0259	17.0802	15.5763	17.1513	0.00330164	4.17392	0.000616535	0.980247	1
Iswi	64.3894	58.3735	55.4199	53.5161	51.9988	45.2426	66.4077	49.4106	51.0372	56.4187	0.073745	5.87158	0.389042	0.534432	1
I-t	0	0.187095	0	0	0	0.218563	0.182941	0	0	0	-0.590098	-1.1673	0.22477	0.649853	1
ItgalphaPS4	0.799868	0.935473	0	0.497824	1.48568	0.437127	1.09765	0.305003	1.65705	1.12837	-0.246972	0.103382	0.197699	0.659533	1
ItgalphaPS5	0	0	0	0	0	0	0.365883	0	0	0	-2.22902	-0.290423	3.04489	0.115122	0.808604
Itgbetanu	0.399934	0.748378	1.89794	0.746737	5.34845	1.09282	1.09765	1.83002	0.662821	2.03107	0.412128	0.746347	0.628838	0.429935	1
ITP	157.974	153.605	178.786	185.191	181.55	187.309	172.514	200.997	207.794	172.415	-0.133751	7.24107	1.86254	0.175845	0.886663
Itp-r83A	209.965	238.546	231.549	239.702	249	200.204	246.605	226.618	239.941	213.714	0.053303	7.86657	0.378457	0.540033	1
ix	8.39862	10.1031	10.2489	7.96519	5.64558	9.83535	10.2447	9.45511	7.29103	8.12429	-0.0917688	3.25673	0.3813	0.543934	1
Jabba	75.5875	98.0376	84.6481	50.7781	44.2733	139.006	84.8848	60.0857	114.668	121.639	-0.558645	6.09456	3.42145	0.0677429	0.742696
Jafrac1	158.774	169.695	167.019	139.64	148.271	202.171	158.244	146.097	154.769	164.517	-0.0772881	7.36625	0.588676	0.445004	1
Jafrac2	5.99901	10.6644	7.21217	8.96084	7.72554	16.6108	10.6106	8.8451	10.6051	9.92969	-0.456189	3.11832	5.85048	0.0176525	0.459211
jagn	52.3914	52.5736	65.2891	64.7172	70.7184	73.2187	49.0283	61.6107	61.3109	46.7147	0.0683662	5.8377	0.366572	0.546452	1
janA	14.7976	15.1547	10.2489	12.1967	8.31981	14.6437	13.1718	10.0651	15.2449	11.9608	-0.0921582	3.64313	0.253356	0.615991	1
janB	0	0.187095	0	0	0	0	0.182941	0	0	0	0.133597	-1.22789	0.0130232	0.915156	1
jar	340.344	349.68	310.883	340.512	296.245	311.671	341.734	305.003	346.324	315.945	0.0153957	8.42593	0.0756538	0.783927	1
Jarid2	93.1846	117.308	102.489	97.5736	100.729	96.8236	106.838	101.871	102.406	106.97	-0.00801572	6.80548	0.00876582	0.925621	1
jb	0	0	0	0	0	0	0	0	0	0	0	-1.26252	0	1	1
jbug	235.961	244.346	224.716	236.716	251.674	229.054	245.873	285.788	237.621	283.447	-0.102477	8.15334	1.16603	0.283196	0.909161
jdp	453.525	441.917	467.273	535.161	456.698	442.809	419.85	490.141	449.061	438.712	0.0719646	8.81737	0.775121	0.381058	1
jeb	121.98	152.669	179.925	184.195	155.996	115.401	137.938	142.437	182.276	145.335	0.139194	7.10592	1.05045	0.308238	0.938303
jet	23.996	20.3933	18.9794	15.6815	20.7995	19.015	17.5624	22.5703	20.216	15.1202	0.0808568	4.23396	0.430417	0.513512	1
jhamt	0.799868	0.561284	13.6652	0	4.45704	1.09282	0.914707	1.22001	0.994231	0.902699	1.82931	0.611598	6.21433	0.0145621	0.408691
JHDM2	19.5968	17.0256	14.8039	18.6684	22.5823	17.2665	19.9406	17.6902	19.8846	20.9877	-0.048317	4.42256	0.17524	0.676526	1
Jhe	0	0.187095	0.379588	0.248912	0.594272	0.437127	0.365883	0.610007	0	0	-0.0308335	0.9401	0.00201687	0.964282	1
Jhedup	9.19848	12.9095	31.1262	15.9304	57.0501	24.4791	4.93942	38.4304	11.9308	10.1554	0.507766	3.99616	0.330091	0.567085	1
Jheh1	60.3901	50.3284	44.4118	49.2846	49.9188	71.2517	54.5165	51.8506	57.334	53.7106	-0.185818	5.61559	1.86351	0.175733	0.886663
Jheh2	99.5836	104.96	94.897	92.5953	108.752	132.449	110.131	102.176	99.4231	103.133	-0.129094	6.68121	1.61668	0.206938	0.886663
Jheh3	26.7956	28.4384	15.9427	27.1314	29.7136	23.3863	31.4659	27.1453	28.1699	22.3418	-0.038574	4.80448	0.105652	0.872414	1
JhI-1	14.3976	12.1611	12.5264	10.7032	14.8568	17.9222	15.733	14.3352	8.61667	11.0581	-0.0912746	4.1061	0.244468	0.622241	1
JhI-21	234.361	222.83	181.823	209.584	192.841	229.71	227.945	251.018	225.359	215.068	-0.141305	7.96274	2.21497	0.140286	0.862103
JhI-26	37.1939	44.7156	44.0322	41.5683	40.7076	41.7456	36.9542	39.9555	43.7462	37.2363	0.066313	5.24485	0.442592	0.50763	1
jigr1	73.1879	60.0574	59.2157	61.9791	45.4618	52.6738	60.5536	57.6457	60.9795	56.193	0.0558645	6.10198	0.280841	0.597498	1
JIL-1	60.79	63.9863	71.7421	69.4465	67.747	67.9732	57.4436	65.8808	62.968	61.6092	0.0802649	6.00644	1.12701	0.291346	0.91876
jim	284.753	334.899	375.033	426.138	377.066	287.848	315.574	369.664	385.43	332.645	0.0898033	8.15876	0.410878	0.523206	1
jing	59.9901	60.8057	62.2524	67.4552	75.4725	60.7606	66.0418	71.3708	70.5904	67.9281	-0.044124	6.15635	0.156674	0.693204	1
jnj	34.3943	22.2643	25.4324	24.8912	21.6909	18.3593	26.1606	19.8252	22.2045	27.758	0.152031	4.71624	1.22075	0.28132	0.906499
Jon25Bi	0	0	0	0	19.0167	0	0	0	0.662821	0.451349	4.10675	0.704965	10.276	0.00232324	0.159265
Jon25Bii	0	0	0	0	5.64558	0	0	0	0.662821	0	3.19475	0.722879	4.6039	0.0360124	0.600329
Jon25Biii	0	0	0	0	0	0	0	0.610007	1.32564	0.451349	-4.06415	1.72602	4.6264	0.0348798	0.594728
Jon44E	0.799868	0	0	0	0	0	0.182941	0	0.33141	0	0.230934	-0.657083	0.0335572	0.880239	1
Jon65Ai	0	0	0	0	0	0	0	0	0	0	0	0.207834	0	1	1
Jon65Aii	0	0	0	0	0	0	0	0	0.33141	0.225675	-2.28079	0.510286	1.89834	0.174259	0.886663
Jon65Aiii	0	0	0.379588	0	295.353	0.437127	0	0.91501	4.97115	0.677024	5.64118	2.90874	25.4832	3.63422e-06	0.00128892
Jon65Aiv	0	0	0	0	211.264	0.65569	0	0.91501	5.96539	1.12837	4.82284	2.96716	22.9322	8.22417e-06	0.00241343
Jon66Ci	0	0	0	0	0	0	0	0	0	0	0	-1.17294	0	1	1
Jon66Cii	0	0	0	0	0	0	0	0	0	0	0	-1.30545	0	1	1
Jon74E	0.799868	0	0	0	325.958	0.218563	0	0.610007	0.662821	0.677024	7.29266	1.89502	46.2159	1.25839e-09	5.26226e-06
Jon99Ci	0	0.187095	0	0	51.4045	0	0.182941	0	0.33141	0.225675	5.92918	0.234349	25.9694	2.13638e-06	0.000893381
Jon99Cii	0	0	0	0.248912	168.179	0.437127	0	0.305003	0.33141	0.451349	6.74047	2.61893	37.0068	3.94101e-08	4.22759e-05
Jon99Ciii	0	0.187095	0.379588	0.248912	123.609	1.31138	0	0	0.662821	0.677024	5.48626	2.36131	32.8145	1.57185e-07	0.00011951
Jon99Fi	0	0	0	0	0.297136	0	0	0	0.33141	0	0.139696	1.19871	0.00766723	0.930485	1
Jon99Fii	0	0	0	0	0.297136	0	0	0.610007	1.32564	0	-2.02021	0.794542	1.70717	0.196773	0.886663
jp	205.566	217.778	244.834	212.322	257.32	199.111	200.138	232.108	229.005	212.811	0.0850654	7.9151	0.676476	0.413047	1
Jra	35.9941	40.2253	33.0242	30.6162	38.6277	37.3743	38.6006	30.5003	40.1006	39.0417	-0.0552412	5.1938	0.243501	0.62293	1
JTBR	15.9974	11.4128	6.453	9.70758	10.6969	12.2395	12.0741	9.1501	9.27949	13.5405	-0.0714027	3.62961	0.210429	0.647573	1
jub	25.5958	20.0191	18.2202	23.1488	20.7995	18.5779	21.0383	21.3502	21.5417	23.6958	0.0191744	4.46568	0.0230171	0.893276	1
jumu	11.5981	17.3998	11.3876	14.6858	15.7482	14.4252	12.0741	12.5051	9.27949	11.9608	0.245167	3.77922	1.19727	0.276883	0.900179
Jupiter	176.371	167.263	180.684	180.212	176.499	164.36	166.66	172.327	165.705	172.641	0.0655058	7.55532	1.30803	0.255882	0.886663
jv	23.5961	27.3158	29.6079	20.9086	21.0967	18.1408	27.8071	21.0452	20.216	23.2445	0.141206	4.49502	0.959565	0.330007	0.958172
jvl	135.578	156.598	165.121	184.693	187.79	156.273	147.634	180.867	165.705	155.264	0.0448007	7.21153	0.27635	0.600439	1
Jwa	82.3864	84.5667	81.991	92.8443	86.7637	102.725	97.8736	95.4661	77.55	91.6239	-0.119377	6.47429	3.18839	0.0776407	0.742696
JYalpha	0	0.374189	0	0	0	0.437127	0	0.305003	0	0	-0.383641	-0.997753	0.11433	0.778667	1
Kah	18.7969	16.2772	21.6365	16.4282	23.4737	14.2066	17.3794	18.6052	18.8904	15.7972	0.182761	4.36454	1.2199	0.27242	0.896517
Kal1	41.9931	34.7996	29.2283	32.1097	29.1193	26.009	29.6365	36.2954	26.5128	25.9526	0.212021	5.32018	2.99608	0.0870045	0.767981
Kap3	108.782	104.212	96.795	107.53	99.8377	90.2667	106.106	108.276	105.388	101.328	0.0172866	6.79224	0.0583997	0.809611	1
Kap-alpha1	99.1837	98.0376	92.9991	91.5997	90.9236	86.3325	93.483	95.7711	104.394	100.651	-0.022761	6.67088	0.111229	0.819729	1
Kap-alpha3	185.169	208.985	205.357	194.152	220.178	215.722	211.846	187.577	198.515	202.656	-0.00361868	7.73673	0.00504152	0.943558	1
kappaB-Ras	0	0	0	0	0	0	0	0	0	0	0	-1.30545	0	1	1
kappaTry	0	0	0	0	8.31981	0.218563	0	0	0.33141	0.225675	3.29327	-0.648701	7.7536	0.00792675	0.308351
kar	119.18	95.4182	91.1011	85.3769	94.1921	79.9942	85.2507	90.891	87.4923	88.6902	0.164618	6.69785	2.91181	0.0914933	0.780973
Karl	3.19947	7.85797	11.7672	6.72063	4.75418	17.4851	14.0865	7.93009	12.925	20.085	-1.08672	4.0026	22.5925	7.83998e-06	0.00238435
karr	0.399934	0	0	0	0	0	0	0	0	0	1.72119	-1.26215	1.97436	0.214216	0.886663
Karybeta3	473.522	454.827	427.796	410.207	459.075	415.489	433.571	399.25	431.165	438.035	0.0714926	8.68468	1.41427	0.237577	0.886663
Kat60	46.7923	42.0963	52.7627	40.3238	42.7876	48.7396	39.8812	42.3955	45.7346	45.3606	0.0118919	5.55107	0.0191143	0.929109	1
kat-60L1	59.1902	51.0768	47.4485	47.7911	44.2733	46.9911	52.1383	45.4455	45.4032	54.839	0.0234447	5.78364	0.0514526	0.961016	1
kat80	39.9934	32.9286	39.8567	28.1271	35.6563	34.3145	36.5883	35.9904	35.7923	35.2053	-0.0205	5.65385	0.0443609	0.833675	1
kay	185.169	197.572	216.365	205.601	214.532	197.363	185.503	216.857	198.515	208.072	0.0189582	7.78512	0.0416959	0.838676	1
Kaz1-ORFB	13.5978	19.832	14.8039	11.45	13.3711	27.7575	16.8306	13.7252	13.9192	19.1823	-0.322811	3.90511	1.42775	0.235373	0.886663
Kaz-m1	0	0	0	0.248912	18.1253	0.218563	0	0.610007	0	0	4.41619	-0.474533	19.2711	3.17044e-05	0.00791522
kcc	960.242	906.286	882.163	1124.09	942.812	841.25	943.611	920.501	812.618	843.346	0.142965	10.0414	4.0341	0.0476843	0.662073
KCNQ	93.5846	80.6378	74.7788	77.1628	86.4666	74.5301	79.9454	89.061	84.1782	81.0172	0.0137528	6.61511	0.0340216	0.854089	1
KdelR	71.9881	84.9409	85.0277	74.6737	102.512	121.958	91.1048	92.7211	99.4231	94.5577	-0.253053	6.34279	6.34616	0.0135875	0.396645
Kdm2	95.5843	95.9795	99.8317	104.792	85.5752	88.2996	114.521	106.446	97.4346	107.195	-0.093644	6.68504	1.4562	0.230801	0.886663
Kdm4A	15.5974	17.9611	17.8406	18.1706	16.0453	16.8294	15.733	15.2502	15.2449	16.4743	0.108145	4.03592	0.567134	0.453429	1
Kdm4B	10.3983	11.4128	5.69382	13.4413	10.6969	7.64972	8.96413	8.8451	6.2968	6.99592	0.428142	3.12602	3.76081	0.0557013	0.689138
kdn	1208.2	1022.47	1061.71	924.709	1010.86	818.957	889.827	945.816	868.626	754.205	0.289337	10.2006	7.84609	0.00627286	0.276122
Keap1	23.1962	23.0126	22.7753	18.6684	24.6623	17.4851	24.5141	18.3002	20.5474	16.4743	0.200409	4.4519	2.84238	0.0953842	0.78712
Kebab	1.1998	1.68385	0.759176	0.995649	0.297136	0.65569	0.914707	0.305003	0.994231	0.677024	0.499037	0.160929	0.803659	0.37247	1
kek1	82.7864	90.3667	84.2685	83.3856	96.5692	70.8145	86.5313	93.0261	92.4635	79.4375	0.0541124	6.4165	0.312679	0.577475	1
kek2	277.554	326.106	290.764	301.433	258.211	292.001	451.865	292.803	336.713	364.916	-0.257695	7.63937	5.69413	0.0191857	0.472866
kek3	58.7903	59.6832	52.7627	60.4857	59.7243	51.7995	59.4559	55.8156	60.9795	52.5822	0.0575079	5.94975	0.461135	0.498893	1
kek4	129.979	106.831	116.913	131.923	122.717	95.2936	102.081	113.461	89.8122	95.9117	0.291715	6.85358	10.5995	0.0016117	0.132803
kek5	46.7923	47.8962	48.5873	46.0488	44.2733	48.7396	49.0283	53.9856	57.334	48.2944	-0.136764	5.55689	2.08448	0.152387	0.886291
kek6	131.578	140.882	161.705	173.492	148.568	126.767	150.561	151.587	164.38	134.276	0.0575005	7.24123	0.499594	0.481564	1
kel	48.792	43.4059	38.718	40.5727	48.4332	31.9103	32.7465	33.8554	34.7981	35.8823	0.377991	5.35041	14.8724	0.000219744	0.0322426
ken	13.1978	17.2127	12.5264	14.4369	14.2625	15.0809	14.6353	14.9452	13.5878	15.3459	-0.0261509	4.12441	0.0491155	0.998466	1
kermit	6.79888	4.86446	8.35094	5.47607	11.5883	5.24552	5.3053	3.96505	3.64551	6.54457	0.536641	2.62933	6.74713	0.0138463	0.402539
key	49.5918	44.9027	40.9955	41.3194	42.7876	41.527	53.2359	42.0905	46.3974	53.7106	-0.114173	5.49712	1.12682	0.291386	0.91876
KFase	29.1952	25.632	25.812	19.913	26.7422	23.6048	24.6971	19.2152	20.8788	27.758	0.117524	4.68859	0.895337	0.382564	1
Khc	117.581	124.044	113.876	93.8399	85.5752	85.0212	122.937	89.976	134.884	114.191	-0.0318794	6.98455	0.0533095	0.817942	1
Khc-73	290.352	484.388	310.883	313.38	323.581	239.983	500.345	312.934	304.897	482.718	-0.0949977	8.44739	0.272873	0.602736	1
kibra	54.791	52.1994	62.2524	59.2411	51.1074	45.2426	50.6748	55.2056	54.3513	45.3606	0.157664	5.77841	3.41112	0.0681513	0.742696
Kif19A	3.59941	4.49027	4.93464	2.98695	2.97136	4.1527	4.02471	4.57505	3.97692	3.6108	-0.0968753	2.17201	0.12705	0.722372	1
Kif3C	36.7939	31.2448	44.4118	42.564	41.3019	40.2157	41.8936	46.9705	40.7635	38.816	-0.0913371	4.92905	0.249298	0.618828	1
kin17	16.3973	13.4708	12.906	10.4543	10.994	14.4252	16.0988	10.0651	9.94231	13.3148	-0.0218203	3.78963	0.0147284	0.903685	1
kirre	34.3943	38.1673	41.3751	42.8129	42.4904	36.7186	32.0147	44.5305	42.4205	39.0417	0.041189	5.25959	0.101589	0.750694	1
kis	730.28	785.049	751.964	850.035	699.161	488.926	748.23	728.653	756.941	733.668	0.143382	9.53515	1.57121	0.213383	0.886663
kkv	8.39862	2.80642	4.93464	3.48477	4.45704	2.84132	2.56118	5.18506	1.98846	2.48242	0.61845	2.97478	2.40917	0.124249	0.828339
kl-2	0	0	0	0	0	0	0	0	0	0	0	-1.30545	0	1	1
kl-3	0	0	0	0	0	0	0	0	0	0	0	-1.30545	0	1	1
kl-5	0	0	0	0	0	0	0	0	0	0	0	-1.30545	0	1	1
klar	181.17	196.075	179.925	174.736	180.659	152.557	180.014	173.242	202.823	178.509	0.042135	7.61747	0.233384	0.630237	1
Klc	109.982	113.566	104.387	98.5692	87.6551	109.719	131.169	96.3811	115.662	117.351	-0.150892	6.85274	2.46636	0.11993	0.816783
klg	131.178	130.966	139.688	131.923	132.226	108.845	130.437	129.931	135.547	126.378	0.0779619	7.13652	1.36054	0.246626	0.886663
klhl10	0	0	0	0	0	0	0	0	0	0	0	-1.30545	0	1	1
KLHL18	39.9934	35.9222	30.7466	34.3499	37.7363	41.3085	41.3447	37.2104	25.1872	32.9485	-0.00245945	5.25767	0.000564581	0.981098	1
Klp10A	74.3877	94.4828	91.8603	103.796	99.2434	82.8355	89.0924	93.6361	103.069	89.5929	0.0225293	6.46039	0.056794	0.812196	1
Klp31E	30.7949	25.2578	28.4691	33.6031	23.4737	22.9492	27.0753	23.4853	29.1641	31.3688	0.0759001	4.78335	0.544028	0.467282	1
Klp3A	2.79954	2.80642	3.0367	4.48042	2.37709	2.18563	3.29294	2.13502	1.65705	2.03107	0.428754	1.94522	0.846216	0.360164	0.989056
Klp54D	5.19914	3.5548	3.41629	3.23586	2.97136	3.27845	2.92706	3.66004	5.96539	4.06214	-0.104165	2.24664	0.163102	0.721774	1
Klp59C	0	0	0	0	0	0	0	0	0	0	0	-1.30545	0	1	1
Klp59D	0	0	0	0	0	0	0	0	0	0	0	-1.30545	0	1	1
Klp61F	0.399934	1.49676	0	0.995649	0.297136	0.437127	0.182941	0.305003	1.65705	0.677024	0.278327	0.697512	0.0836548	0.773124	1
Klp64D	75.1876	68.1024	63.3912	57.4987	49.3246	49.3953	63.1148	53.0706	70.5904	71.0875	0.0275499	6.15833	0.04827	0.826615	1
Klp67A	0.799868	1.49676	0.379588	1.74239	0.891408	1.31138	1.28059	0.91501	0.994231	1.12837	-0.0115385	1.10983	0.000283727	0.986599	1
Klp68D	62.3897	69.0379	63.3912	54.7607	46.6503	51.1438	61.8342	53.9856	59.6539	60.9322	0.0430977	6.07731	0.167964	0.682933	1
Klp98A	88.7854	79.7023	89.9624	79.9008	83.1981	81.3056	84.5189	71.9808	79.5385	79.8888	0.0818966	6.44059	1.33432	0.292303	0.919571
klu	5.59908	6.54831	4.17547	5.97389	8.02267	6.77546	3.84177	5.18506	4.97115	6.54457	0.165758	2.40272	0.396553	0.530522	1
Kmn1	1.1998	2.05804	1.89794	1.49347	0.297136	2.4042	0.914707	0.610007	1.32564	1.57972	0.0328005	0.847367	0.00582086	0.93936	1
Kmn2	1.59974	1.12257	1.89794	0.995649	1.48568	1.52994	1.28059	1.52502	0.994231	1.12837	0.0850609	0.919501	0.0356633	0.906523	1
kn	15.5974	17.5869	18.2202	20.1619	20.7995	19.6707	22.6847	20.1302	18.8904	20.085	-0.134863	4.19059	0.930501	0.337401	0.962926
kni	9.99835	15.903	12.5264	12.1967	15.7482	15.0809	13.5377	19.8252	15.5763	15.1202	-0.227503	3.92189	1.8084	0.182188	0.886663
knk	4.79921	4.67736	7.97135	4.23151	5.05131	4.37127	3.84177	8.8451	5.63397	5.86754	-0.0918113	2.55183	0.151129	0.698407	1
knrl	9.99835	15.3418	17.461	11.6989	15.4511	14.6437	12.8059	17.9952	11.5994	13.9918	-0.0158554	3.76071	0.00950048	0.999942	1
ko	36.394	31.0577	44.7914	38.3325	34.1706	29.2875	33.1124	39.9555	35.1295	31.1431	0.129467	5.22745	1.67711	0.198729	0.886663
koi	87.9855	79.5152	75.1584	76.1671	82.6038	79.7756	80.1283	76.2509	74.8987	75.1497	0.0539111	6.36086	0.582055	0.447568	1
koko	6.79888	7.85797	9.86929	6.22281	6.23986	8.52397	9.14707	7.01508	4.63974	8.57564	-0.0687163	3.28662	0.118535	0.731458	1
kon	31.9947	34.2383	29.6079	38.8303	31.7936	31.036	28.3559	35.3804	26.8442	26.8553	0.172136	4.93078	1.59138	0.210494	0.886663
KP78a	0	0	0	0	0	0	0	0	0	0	0	-1.30545	0	1	1
KP78b	0	0	0	0	0	0	0	0	0	0	0	-1.30545	0	1	1
Kr	6.39895	3.5548	7.59176	5.47607	7.72554	4.80839	4.93942	7.62509	6.2968	5.19052	0.0759743	2.44654	0.106927	0.813924	1
kra	469.923	418.156	506.37	434.601	414.505	427.073	434.12	396.81	434.479	454.057	0.0630104	8.89195	0.91907	0.340371	0.964964
kraken	57.9904	47.1478	42.8934	44.3064	41.3019	47.8654	50.1259	38.1254	49.0487	52.3565	-0.0301564	5.7102	0.0552954	0.814644	1
Kr-h1	21.1965	18.3353	24.2936	22.651	22.2852	13.9881	16.6477	17.3852	20.8788	20.085	0.28933	4.43205	4.38032	0.0392624	0.615856
Kr-h2	60.79	57.2509	71.3626	60.2368	78.4439	80.4313	59.0901	78.9959	63.9622	60.9322	-0.0672349	5.96551	0.411974	0.522653	1
krimp	1.59974	2.61932	0.759176	1.74239	2.67422	0.65569	0	0	1.32564	1.12837	1.69194	1.50633	4.80838	0.0309847	0.573092
Krn	15.9974	16.8385	13.6652	15.9304	16.0453	16.1737	17.1965	25.6203	12.2622	13.9918	-0.109428	4.20288	0.619312	0.443685	1
KrT95D	216.364	186.907	196.627	197.138	192.247	188.183	194.467	215.332	190.892	193.629	0.00934697	7.7283	0.015537	0.901089	1
krz	67.1889	78.0184	78.5747	111.264	113.506	122.614	73.3595	94.5511	94.7833	85.9821	-0.06668	6.23092	0.285014	0.594792	1
ksh	8.39862	9.35473	7.21217	7.46737	10.3998	9.83535	7.31765	7.62509	9.27949	7.22159	0.0654096	3.15564	0.139002	0.71018	1
ksr	48.792	49.7672	51.624	47.7911	46.0561	44.3684	55.98	51.5456	48.3859	49.8741	-0.0373939	5.78499	0.171118	0.680136	1
kst	331.145	350.428	303.291	322.092	296.839	231.021	365.334	319.034	368.528	340.994	-0.0181196	8.51357	0.0245063	0.875966	1
kto	49.5918	50.1413	45.9302	36.0923	38.3305	34.9701	44.4547	46.0555	44.7404	45.1349	0.0316828	5.61687	0.0595025	0.807857	1
ktub	17.5971	9.72892	11.0081	16.6771	11.5883	11.1467	12.44	14.9452	14.5821	11.2837	0.0458597	3.63024	0.0944171	0.783454	1
Ku80	14.3976	13.845	10.6285	9.70758	8.91408	12.2395	10.4277	11.2851	9.94231	11.5094	0.0509415	3.22731	0.0840687	0.772546	1
Kua	4.79921	4.49027	6.07341	9.20975	19.611	8.30541	4.93942	10.9801	6.2968	4.28782	0.364379	2.44244	1.31084	0.255377	0.886663
kug	228.362	221.894	226.234	246.921	218.692	148.405	216.785	177.512	204.812	198.368	0.271944	7.8463	7.32119	0.00819652	0.31518
kuk	80.7867	86.4377	70.983	63.9704	67.4499	68.4103	83.6042	70.4558	69.5962	73.7956	0.0137747	6.1957	0.0236714	0.87808	1
Kul	227.163	202.436	215.606	205.353	196.11	143.596	199.406	191.542	205.474	192.275	0.166772	7.65218	3.39325	0.0688637	0.742696
kune	30.395	28.9997	22.7753	28.376	34.7649	36.9372	29.0877	32.6354	29.4955	30.4661	-0.124176	4.89861	1.02352	0.314486	0.94359
kuz	46.3924	50.5155	65.2891	63.2237	47.5418	50.7067	43.3571	66.7958	61.9737	54.3876	-0.0159361	5.72722	0.0184668	0.89222	1
kz	10.3983	10.4773	8.73052	10.4543	7.72554	10.491	10.6106	10.0651	6.95962	8.57564	0.0277864	3.41067	0.0188291	0.891174	1
L	58.7903	45.464	47.8281	48.7868	55.8616	55.078	47.3818	49.7156	41.7577	48.2944	0.0772007	5.6105	0.715501	0.492065	1
l(1)10Bb	17.997	23.9481	21.6365	22.1532	22.2852	27.7575	17.9283	24.0953	17.2333	23.2445	-0.0234052	4.41621	0.0366959	0.977208	1
l(1)1Bi	11.5981	9.35473	8.73052	7.96519	9.21122	7.86828	10.2447	8.5401	9.6109	10.1554	0.000904741	3.35081	2.19617e-05	0.996272	1
l(1)G0004	7.19881	10.2902	4.93464	5.47607	5.94272	9.17966	7.68354	4.27005	7.62244	6.09322	-0.0229682	3.06527	0.00946724	0.963293	1
l(1)G0007	37.5938	35.1738	25.812	26.6336	21.6909	25.1348	31.6489	30.1953	31.1526	27.3066	0.0169333	5.05972	0.0122862	0.911996	1
l(1)G0020	5.19914	5.23865	4.93464	5.22716	5.34845	4.58983	8.96413	6.40507	4.30833	6.54457	-0.266256	2.69693	0.829598	0.3649	0.993062
l(1)G0045	1.59974	1.68385	1.13876	1.49347	2.37709	1.09282	2.1953	0.610007	1.65705	1.8054	0.146472	1.21508	0.137894	0.734626	1
l(1)G0136	51.9914	36.1093	46.3097	43.5596	41.0048	43.7127	45.9183	44.2255	39.4378	44.2322	-0.0012656	5.44798	0.000200959	0.988722	1
l(1)G0148	37.5938	37.606	34.1629	33.8521	36.2506	39.7785	31.283	31.7204	37.118	34.9796	0.0385431	5.71476	0.0642105	0.800557	1
l(1)G0156	430.329	412.169	435.008	405.229	425.796	328.501	340.637	360.209	354.94	305.789	0.319231	8.83701	11.6938	0.000955886	0.0951733
l(1)G0193	112.381	110.012	92.9991	99.316	86.4666	98.5721	106.106	86.316	104.063	107.873	-0.00562597	6.69698	0.00630385	0.936899	1
l(1)G0196	684.287	651.276	677.565	666.836	725.903	575.259	675.419	633.492	664.478	640.239	0.0949036	9.38121	1.77694	0.185998	0.886663
l(1)G0222	67.9888	71.8443	60.7341	66.2106	67.4499	61.6349	66.5906	64.9657	75.2301	64.0916	0.0113801	6.15006	0.0213285	0.884225	1
l(1)G0230	266.356	218.901	251.287	211.575	231.469	245.01	210.383	236.683	204.149	203.784	0.099195	8.02477	1.15837	0.284773	0.910145
l(1)G0232	180.37	191.772	198.904	206.597	192.544	168.294	202.882	197.642	202.823	181.442	0.0265266	7.62798	0.164972	0.685615	1
l(1)G0255	239.161	181.108	182.961	173.492	157.482	197.8	186.417	174.462	175.647	168.805	0.0462611	7.63439	0.211323	0.646877	1
l(1)G0289	253.958	245.655	232.687	225.266	227.606	214.411	256.301	213.807	232.319	215.745	0.0649141	7.97677	1.27129	0.262618	0.886663
l(1)G0320	121.98	137.889	189.794	141.88	139.06	225.776	153.854	146.402	164.711	159.552	-0.220869	7.06425	4.52669	0.0361938	0.600329
l(1)G0334	419.131	332.467	389.837	305.913	286.736	304.022	328.746	290.058	339.696	311.205	0.138609	8.50571	1.91976	0.169418	0.886663
l(1)G0469	27.9954	23.761	26.5712	29.8695	31.1993	22.0749	25.9777	30.1953	24.5244	25.7269	0.117148	4.77665	1.15059	0.286386	0.912626
l(1)sc	0	0	0	0	0	0	0	0	0	0	0	-1.24096	0	1	1
l(2)01289	146.376	109.263	158.668	114.002	130.74	109.937	111.96	145.182	127.262	110.129	0.122487	7.4315	0.659463	0.418962	1
l(2)03659	0.799868	0	0	0.497824	0.891408	0.218563	0.365883	0.610007	0.33141	0.225675	0.236164	0.742385	0.0721453	0.788873	1
l(2)05714	11.998	13.845	13.2856	10.2054	8.31981	12.4581	14.0865	8.5401	13.2564	12.8635	-0.0929348	3.77217	0.239401	0.625868	1
l(2)06225	375.938	310.577	351.119	321.843	314.073	343.582	313.196	297.683	250.215	276.903	0.174096	8.54092	2.52232	0.115866	0.809324
l(2)06496	20.7966	20.7675	22.3957	17.4239	21.9881	26.2276	26.1606	19.2152	21.2103	20.5364	-0.144425	4.34825	1.45795	0.230523	0.886663
l(2)08717	36.394	33.3028	38.718	30.3673	43.3819	47.4283	39.8812	37.2104	46.066	39.4931	-0.210309	5.22779	1.40409	0.23926	0.886663
l(2)09851	8.39862	11.5999	12.906	10.4543	8.91408	13.3324	13.3547	11.5901	11.2679	17.6026	-0.36418	3.70075	3.43893	0.0670581	0.741853
l(2)34Fc	25.1958	25.632	22.3957	14.6858	19.611	28.6318	23.7824	27.1453	38.1122	25.2756	-0.403917	4.90634	4.21983	0.0429492	0.631847
l(2)34Fd	14.3976	13.4708	17.0815	9.45866	10.6969	9.83535	13.1718	8.5401	11.5994	13.9918	0.163274	3.60853	0.644219	0.42437	1
l(2)35Bc	6.39895	5.61284	4.17547	6.47172	2.67422	3.71558	4.75647	3.05003	4.63974	2.93377	0.409504	2.29609	3.7037	0.0575539	0.695909
l(2)35Bd	9.99835	8.98054	6.07341	8.2141	10.6969	11.1467	11.7082	9.45511	11.2679	10.1554	-0.288216	3.25213	2.87468	0.0935518	0.783345
l(2)35Be	6.79888	5.79993	6.83258	4.97824	4.1599	5.90121	7.13471	5.49006	5.96539	6.99592	-0.16581	2.67916	0.813782	0.36949	0.996467
l(2)35Cc	3.59941	5.05155	6.07341	2.48912	2.67422	2.84132	4.39059	6.40507	5.30256	5.41619	-0.277101	2.31383	1.15083	0.286337	0.912626
l(2)35Df	19.9967	20.7675	19.359	19.4152	13.6683	18.7965	20.4894	21.0452	25.85	24.1472	-0.235619	4.39178	2.79717	0.0980163	0.790785
l(2)35Di	89.9852	87.5603	75.538	83.1367	81.1181	89.611	81.5918	87.231	75.5615	77.8578	0.0192188	6.64704	0.0266065	0.870805	1
l(2)37Bb	35.9941	27.3158	31.1262	30.6162	22.5823	32.5659	31.6489	29.5853	29.8269	29.112	-0.0586349	4.83201	0.360331	0.54988	1
l(2)37Cb	14.3976	13.4708	12.5264	12.4456	6.83413	7.86828	10.6106	5.79507	8.94808	11.0581	0.412358	3.52838	4.74184	0.0321388	0.574612
l(2)37Cc	71.1883	84.0055	68.3258	78.9052	76.0668	104.692	90.9218	96.9911	62.968	85.5307	-0.219902	6.39777	6.3074	0.0138667	0.402539
l(2)37Cd	5.99901	7.48378	8.73052	7.96519	7.13126	7.86828	6.95177	7.01508	5.30256	7.67294	0.0923722	2.96927	0.294237	0.626566	1
l(2)37Ce	25.9957	23.1997	22.0161	27.3803	25.8508	26.6647	25.4288	26.8403	19.8846	25.5012	-0.00276727	4.91865	0.000482233	0.98253	1
l(2)37Cg	3.59941	2.43223	4.93464	2.73803	1.78282	3.27845	4.02471	2.13502	3.64551	4.73917	-0.272776	2.34025	1.05083	0.308153	0.938303
l(2)41Ab	25.1958	18.3353	26.5712	27.8782	26.148	21.6378	22.5018	23.4853	16.9019	16.4743	0.286619	3.91558	2.00675	0.160164	0.886663
l(2)dtl	7.99868	9.16763	5.69382	6.22281	7.4284	6.11977	6.95177	7.93009	4.63974	7.89861	0.128114	3.07105	0.270161	0.604541	1
l(2)efl	152.775	59.4961	110.081	41.5683	72.7983	80.4313	69.5177	98.2111	92.7949	81.0172	0.0340516	6.89177	0.0214438	0.883914	1
l(2)gd1	61.1899	47.1478	41.3751	44.5553	47.8389	43.2756	43.1742	41.7855	33.8038	47.843	0.197557	5.46346	5.93665	0.016863	0.446537
l(2)gl	79.187	78.2055	97.9337	92.3464	103.7	100.539	70.4324	105.226	92.7949	85.0794	-0.00681916	6.09211	0.0018375	0.965906	1
l(2)k01209	48.792	49.2059	39.4772	47.2933	53.4845	43.2756	50.3089	41.4805	42.7519	48.7457	0.0718669	5.52898	0.765028	0.384163	1
l(2)k05819	75.1876	69.7863	71.7421	73.4291	74.284	70.1588	72.6277	79.9109	68.2705	73.7956	-0.00203265	6.17815	0.000819533	0.977227	1
l(2)k09022	18.7969	19.832	19.359	16.1793	19.611	18.7965	17.5624	14.6402	19.5532	20.5364	0.0391296	4.17464	0.047382	0.828192	1
l(2)k09913	392.735	368.763	326.825	329.062	337.249	363.034	342.1	338.249	316.828	327.454	0.0557586	8.53489	0.958306	0.330323	0.958756
l(2)k10201	5.99901	3.5548	2.27753	2.98695	3.86277	4.80839	4.39059	3.96505	2.31987	3.6108	-0.0753094	2.19463	0.0993038	0.75342	1
l(2)k12914	23.5961	24.6965	24.2936	24.8912	23.4737	36.7186	27.4412	31.7204	23.1987	28.6607	-0.290245	4.59753	4.64832	0.0338386	0.58594
l(2)k14505	22.3963	24.8836	18.2202	23.1488	17.2339	22.0749	21.953	22.2653	21.8731	19.8594	-0.0183931	4.76262	0.0290371	0.920187	1
l(2)k14710	101.583	90.3667	99.4521	93.0932	96.5692	93.3266	95.3124	100.346	87.4923	105.164	-0.00423003	6.69848	0.00437021	0.947444	1
l(2)not	13.1978	9.72892	7.97135	9.95649	11.5883	11.8024	11.5253	11.2851	7.95385	9.25266	-0.000220733	3.89554	2.73352e-06	0.998685	1
l(2)SH0834	11.998	20.2062	24.6732	24.1445	21.6909	26.4462	21.4041	17.6902	23.1987	19.1823	-0.0647601	4.42125	0.164724	0.685839	1
l(2)tid	42.393	33.1157	28.8487	19.6641	17.2339	23.8234	30.1853	20.7402	27.5071	34.9796	0.0235334	5.32424	0.0158327	0.900158	1
l(3)01239	34.7943	35.1738	33.0242	30.6162	26.7422	24.9162	29.2706	21.0452	30.8212	30.4661	0.229629	4.98784	3.47077	0.0658299	0.740504
l(3)02640	86.7857	87.5603	71.3626	79.403	71.6098	79.5571	87.8118	84.486	74.5673	83.951	-0.0486806	6.44623	0.463542	0.497778	1
l(3)03670	129.579	97.8505	104.766	89.1106	86.4666	97.4793	85.7995	97.6011	86.4981	97.0401	0.12442	6.89362	1.55931	0.215109	0.886663
l(3)04053	36.7939	33.8641	26.5712	30.8651	28.8222	29.9432	36.4053	26.5353	28.1699	33.1742	0.0188406	5.1182	0.0372602	0.983941	1
l(3)05822	67.1889	68.4766	67.1871	71.9356	74.5811	80.6499	66.7736	72.5908	64.625	65.6713	-0.00363696	6.08296	0.00202658	0.964196	1
l(3)07882	14.7976	14.9676	13.2856	10.4543	12.4797	9.83535	13.3547	7.93009	14.5821	16.4743	0.078755	3.82273	0.111848	0.738853	1
l(3)72Ab	48.792	71.6572	63.0116	54.2629	55.8616	49.1768	70.0665	57.9507	62.6365	66.7997	-0.0583996	6.10717	0.392089	0.556656	1
l(3)72Dn	7.99868	8.04507	6.07341	8.96084	7.72554	6.33834	7.86648	4.88006	8.28526	7.44727	0.162017	3.17268	0.565711	0.453995	1
l(3)72Dp	9.59842	25.2578	27.3303	31.8608	22.8795	39.7785	27.99	27.4503	24.5244	23.0188	-0.27271	4.83075	2.59434	0.110861	0.808604
l(3)72Dr	3.19947	2.99351	2.27753	4.48042	2.37709	5.46408	4.02471	2.74503	1.98846	2.03107	-0.100157	1.8626	0.10115	0.751215	1
l(3)73Ah	22.3963	17.2127	20.1182	20.4108	18.1253	24.4791	21.77	25.9253	21.5417	23.9215	-0.267195	4.43008	4.6864	0.0331353	0.578553
l(3)76BDm	49.1919	55.38	48.5873	66.7085	60.6157	54.8594	48.2965	58.8657	51.0372	54.1619	0.0763413	5.87562	0.99837	0.320471	0.948584
l(3)76BDr	91.9848	96.5408	101.73	104.045	118.26	94.8565	89.8242	93.3311	88.4865	92.301	0.160131	6.58342	3.74334	0.056261	0.690829
l(3)87Df	14.7976	13.845	17.0815	16.926	14.8568	19.2336	15.1841	20.1302	11.2679	14.8945	-0.0657323	3.96036	0.167062	0.683739	1
l(3)j2D3	19.1968	17.9611	17.0815	16.926	12.1826	12.021	18.843	11.8951	21.2103	20.085	-0.0139239	4.28466	0.00808406	0.928564	1
l(3)L1231	123.58	144.25	151.456	146.609	159.859	145.345	132.45	165.922	150.46	139.693	-0.0138343	7.11214	0.0277301	0.868131	1
l(3)mbn	0.399934	0	0	0	0	0	0.182941	0	0.33141	0.225675	-1.03108	-0.751978	0.774643	0.381204	1
l(3)mbt	45.1926	53.509	45.171	45.5509	42.7876	40.2157	57.4436	38.7354	45.4032	48.7457	0.00975169	5.70347	0.00689072	0.934034	1
l(3)neo18	215.564	207.114	202.32	171.003	166.99	187.527	192.637	173.547	195.532	189.567	0.0357389	7.74864	0.152102	0.697486	1
l(3)neo38	154.375	168.759	200.422	204.606	193.138	166.764	181.661	195.202	193.212	178.057	0.0111392	7.42151	0.0139318	0.906313	1
l(3)neo43	15.9974	10.2902	15.1835	8.71193	8.61694	9.39823	13.9035	10.6751	8.28526	10.381	0.1137	3.52003	0.313065	0.57724	1
l(3)psg2	41.5931	46.2124	43.6526	45.7998	32.685	34.7516	41.5277	43.3105	45.0718	54.3876	-0.0570695	5.52752	0.233086	0.630455	1
La	47.1922	56.6897	43.6526	40.8216	38.0334	39.56	48.6624	45.7505	49.7115	54.839	-0.0704465	5.51397	0.206896	0.650342	1
lab	3.99934	3.5548	4.17547	2.73803	2.67422	1.96707	2.92706	3.05003	2.65128	3.83647	0.228211	1.92846	0.713986	0.40924	1
Lac	73.1879	69.9734	68.3258	75.4204	84.3866	70.8145	74.4571	82.0459	77.55	79.8888	-0.0500199	6.17958	0.49103	0.485334	1
laccase2	22.7962	35.7351	39.0976	33.3542	41.8962	45.8983	30.9171	44.5305	37.7808	34.7539	-0.156048	5.14755	0.724213	0.397097	1
lace	49.1919	38.9157	44.4118	50.7781	49.6217	47.2097	41.7106	51.2406	46.066	45.3606	0.00745914	5.55535	0.00699975	0.995709	1
lack	103.183	103.089	107.044	117.735	108.752	105.785	114.704	124.746	111.685	100.2	-0.0442405	6.77171	0.470312	0.494664	1
laf	0	0	0	0	0	0	0	0	0	0	0	-1.30545	0	1	1
Lam	43.5928	44.5285	48.5873	37.5857	41.3019	39.1228	47.3818	45.1405	48.0545	44.0066	-0.0546292	5.41117	0.221191	0.639308	1
lama	125.979	130.779	127.921	125.452	128.066	147.312	144.707	130.541	127.593	145.109	-0.124533	6.9663	2.75964	0.100263	0.797856
lambdaTry	0	0	0	0	0.297136	0	0	0	0	0	1.69541	-0.654509	1.3564	0.252998	0.886663
LamC	49.1919	50.5155	50.4852	39.577	37.142	43.9312	51.9553	45.7505	54.3513	55.0646	-0.147532	5.59448	1.44684	0.232292	0.886663
Lamp1	382.737	388.783	424	473.182	548.216	541.163	379.786	484.651	417.246	414.79	-0.0131184	8.58012	0.0106837	0.917913	1
LanA	24.7959	29.748	45.9302	39.577	38.6277	57.045	47.9306	48.8006	51.0372	59.5781	-0.567952	5.80073	10.5347	0.00166285	0.136246
LanB1	24.7959	27.69	29.9875	30.3673	25.8508	31.9103	36.4053	32.0254	36.4551	41.5241	-0.361384	5.61597	11.0909	0.00127322	0.115449
LanB2	32.3947	26.1932	46.6893	21.1575	29.7136	25.3534	30.5512	31.1104	32.1468	32.0458	0.0292768	5.19671	0.0367595	0.848401	1
lap	350.742	355.293	405.4	476.169	476.012	403.468	349.784	461.47	392.058	361.08	0.0693162	8.45377	0.289031	0.592212	1
Lap1	38.7936	40.5995	46.3097	56.752	39.222	44.1498	41.5277	38.7354	44.0776	37.2363	0.110556	5.75656	1.20193	0.275956	0.898561
Lapsyn	27.5955	26.1932	23.914	25.1401	19.611	34.9701	23.0506	26.5353	21.5417	29.3377	-0.149613	4.33646	0.995353	0.321199	0.949575
Lar	494.719	474.659	463.857	534.166	477.498	405.654	500.528	494.106	485.185	472.337	0.0525491	8.94107	0.370179	0.544489	1
lark	85.186	99.9085	79.3339	78.4073	86.1694	100.976	97.3248	104.616	92.7949	84.628	-0.160109	6.51525	5.1879	0.025191	0.541682
larp	326.346	396.64	421.722	429.374	416.882	336.15	359.114	403.52	434.479	378.908	0.059421	8.41287	0.393951	0.53187	1
Larp7	10.3983	9.35473	6.453	7.71628	2.67422	6.33834	9.69589	7.62509	6.62821	10.8324	-0.176603	3.0857	0.471877	0.493948	1
Las	41.5931	42.8447	45.5506	34.101	42.7876	45.4612	42.4424	42.7005	42.4205	45.5863	-0.0829776	5.45388	0.781538	0.379103	1
Lasp	21.9964	35.3609	33.4037	38.3325	37.4391	36.063	25.7947	43.9205	36.4551	28.435	-0.0157148	4.85049	0.00452131	0.946544	1
lat	0	0	0	0	0	0	0	0	0	0	0	-1.30545	0	1	1
lawc	35.5941	25.0707	29.6079	31.6119	35.6563	37.5929	26.7094	30.8054	27.8385	30.0147	0.0337579	4.91036	0.0703121	0.975172	1
laza	59.9901	51.451	40.2363	46.2977	39.5191	41.9642	40.43	54.5956	31.8154	44.9093	0.150809	5.89294	1.35552	0.247493	0.886663
lbe	0	0	0.759176	0	0	0.218563	0.548824	0.610007	0	0.225675	-1.32912	-0.492764	1.38354	0.242854	0.886663
lbk	46.7923	60.0574	54.6607	60.4857	59.1301	58.1379	60.3706	65.2707	56.6712	58.9011	-0.0851588	6.01113	1.06845	0.316327	0.945531
lbl	3.59941	9.72892	7.59176	9.20975	9.80549	8.9611	11.1594	8.23509	6.62821	9.70401	-0.143295	3.14495	0.507462	0.478142	1
lbm	26.7956	26.0061	31.1262	27.8782	35.6563	29.9432	32.0147	28.9753	29.8269	26.6296	-0.00341104	4.74858	0.000726233	0.978562	1
LBR	8.79855	11.787	8.73052	6.96954	8.91408	9.61679	9.14707	6.71008	8.28526	9.02699	0.0812493	3.12606	0.130781	0.718499	1
Lcch3	92.3848	78.2055	80.0931	91.5997	76.6611	73.8744	83.6042	83.571	79.8699	76.7294	0.0743803	6.45608	1.12541	0.291686	0.919185
Lcp1	0	0.187095	0	0	1.18854	0	0.182941	0.610007	0	0	0.832851	-0.974256	0.628264	0.430361	1
Lcp2	0	0	0	0	0	0	0	0	0	0	0	-1.30545	0	1	1
Lcp3	0.799868	0.374189	1.13876	0.995649	0.594272	1.74851	0.365883	0.610007	0.33141	0.451349	0.0669445	-0.0957444	0.00953347	0.922443	1
Lcp4	0	0	0	0	0	0	0.182941	0	0	0.225675	-2.24049	-1.17007	3.03412	0.115122	0.808604
Lcp65Aa	0	0	0	0	0	0	0	0	0	0	0	-1.30545	0	1	1
Lcp65Ab1	0	0	0	0	0	0	0	0	0	0	0	-1.30545	0	1	1
Lcp65Ab2	0	0	0	0	0	0	0	0	0	0	0	-1.30545	0	1	1
Lcp65Ac	5.19914	3.74189	3.41629	1.74239	2.37709	4.58983	3.47589	2.74503	3.3141	5.19052	-0.280774	2.75084	0.645325	0.423974	1
Lcp65Ad	0	0.187095	0	0	0	0	0	0	0	0.225675	0.111633	-1.16829	0.00875947	0.925749	1
Lcp65Ae	0	0	0	0	0	0	0	0	0	0	0	-1.30545	0	1	1
Lcp65Af	0	0	0	0	0	0	0	0	0	0	0	-1.29832	0	1	1
Lcp65Ag1	0	0	0	0	0	0	0	0	0	0	0	-1.20059	0	1	1
Lcp65Ag2	0	2.24513	2.65712	0.995649	1.48568	1.96707	1.09765	3.66004	0	2.03107	-0.194131	1.08188	0.146533	0.702802	1
Lcp65Ag3	0	0.187095	0.759176	0	0.297136	0	0.365883	0.305003	0	0	0.601944	-0.572407	0.328976	0.567739	1
Lcp9	0	0	0	0	0	0	0	0	0	0	0	-1.10582	0	1	1
lcs	3.59941	4.30318	9.4897	4.97824	256.131	2.84132	2.56118	3.66004	4.30833	1.8054	4.24302	7.53591	4.94481	0.0287542	0.560572
ldbr	2.3996	3.3677	1.89794	1.49347	1.78282	3.27845	1.82941	1.22001	2.65128	2.25675	-0.0137096	1.53468	0.00149476	0.969248	1
ldlCp	20.3966	21.703	22.0161	23.8956	23.4737	22.9492	26.5265	24.0953	23.8615	19.8594	-0.0711673	4.57265	0.467018	0.496175	1
lds	6.79888	5.61284	3.0367	7.71628	3.2685	5.68265	6.40295	5.79507	3.3141	3.83647	0.0772618	2.56828	0.0400159	0.841915	1
lea	25.9957	18.3353	15.9427	21.9043	21.9881	19.015	18.1112	20.7402	19.2218	23.2445	0.0498699	4.60838	0.146244	0.703081	1
Leash	23.5961	22.2643	21.2569	19.4152	21.6909	23.1677	22.5018	27.1453	20.5474	20.085	-0.0687119	4.38951	0.279348	0.598472	1
lectin-21Ca	0	0	0	0	0	0	0	0	0	0	0	-1.2842	0	1	1
lectin-21Cb	0	0	0	0	0	0	0	0	0	0	0	-1.2982	0	1	1
lectin-22C	0	0	0	0	0	0	0	0	0	0	0	-1.26224	0	1	1
lectin-24A	0	0	0	0	0	0	0.365883	0	0	0	-2.22436	-0.693484	1.5884	0.211915	0.886663
lectin-24Db	5.59908	3.92899	7.21217	2.24021	2.97136	10.491	8.59824	10.9801	8.28526	15.3459	-1.35755	3.57909	28.7477	6.67526e-07	0.000385024
lectin-28C	36.7939	55.7542	49.3464	34.5988	43.9761	130.264	47.7477	47.5805	63.2994	72.6673	-0.712054	5.1271	10.6139	0.00160052	0.132534
lectin-29Ca	0	0	0	0	0	0	0	0	0	0	0	-1.30545	0	1	1
lectin-30A	0.799868	0	0.379588	0	0.297136	0.65569	0.914707	1.22001	0.662821	0.451349	-1.60031	-0.331434	3.44644	0.0667659	0.741057
lectin-33A	0	0	0.379588	0	0	0	0	0	0	0	1.71718	-1.2346	1.67832	0.214216	0.886663
lectin-37Da	0	0	0	0	1.18854	0	0	0.305003	0	0	1.77706	-0.924229	1.87731	0.174513	0.886663
lectin-37Db	0	0	0	0.248912	2.67422	0	0	0	0	0	4.58358	-0.755075	10.8505	0.00179658	0.140427
lectin-46Ca	0	0	0	0	0	0	0	0	0	0	0	-1.2838	0	1	1
lectin-46Cb	1.1998	0.935473	1.13876	0.995649	1.18854	1.09282	0.548824	1.52502	0.662821	1.8054	-0.0569727	1.09555	0.0151053	0.902466	1
Lectin-galC1	0	0	0	0.746737	0.297136	1.09282	0	0.305003	0.662821	0	-0.7497	0.19088	0.569703	0.452509	1
Lerp	127.979	119.179	114.636	126.447	121.231	111.03	122.571	127.186	112.679	116.674	0.0464232	7.09113	0.544237	0.462663	1
let-7	0	0	0	0	0	0	0	0	0	0	0	-1.30545	0	1	1
let-7-C	0.399934	1.30966	1.13876	1.24456	2.97136	1.52994	1.46353	1.52502	1.65705	0.225675	0.187947	0.562579	0.130511	0.718776	1
Letm1	175.971	166.14	184.1	132.172	155.996	133.105	175.258	139.692	155.763	161.809	0.0864849	7.31973	0.715488	0.399944	1
levy	318.348	288.5	260.777	254.637	277.525	302.055	278.437	301.953	247.232	247.565	0.0228599	8.35355	0.0371979	0.847511	1
lft	26.7956	27.8771	25.812	26.1358	27.9308	31.2546	29.6365	36.6004	33.141	30.2404	-0.251712	4.78896	5.08138	0.026691	0.545833
Lgr1	37.9937	40.2253	33.7833	45.7998	43.0847	49.6139	36.0394	53.6806	34.1353	40.3958	-0.0839118	5.5637	0.532207	0.467636	1
Lgr3	2.3996	2.24513	2.65712	4.97824	5.94272	6.5569	5.48824	3.05003	3.64551	5.41619	-0.426521	2.44128	3.45129	0.0665782	0.741057
lgs	161.173	152.856	159.807	177.723	167.288	140.536	149.463	165.312	158.083	139.241	0.122678	7.38478	2.88935	0.0927323	0.781821
Lhr	5.59908	3.5548	3.79588	4.23151	3.2685	2.62276	3.29294	3.35504	2.98269	3.6108	0.343672	1.97086	1.43383	0.234387	0.886663
lic	25.9957	29.3738	24.6732	28.8738	18.1253	35.8444	32.3806	24.0953	29.1641	29.7891	-0.250516	4.84189	5.0537	0.0270961	0.548467
lid	135.978	133.211	145.382	147.356	136.088	123.925	146.17	145.792	158.414	141.949	-0.0364645	7.25129	0.16729	0.683535	1
lig	159.574	187.095	176.129	175.483	179.173	165.234	189.344	187.577	178.63	176.929	-0.0317994	7.5519	0.140743	0.708454	1
lig3	29.9951	28.2513	22.0161	31.6119	24.6623	28.8504	25.063	21.0452	26.5128	29.3377	0.0627995	4.59894	0.378576	0.53997	1
Lig4	13.1978	11.2257	7.97135	10.2054	8.61694	11.5839	11.3424	10.0651	8.28526	10.6067	-0.0291299	3.60578	0.0345662	0.852939	1
ligatin	21.9964	27.3158	23.5345	12.9434	14.8568	22.512	26.1606	18.6052	20.216	23.6958	-0.150866	4.4879	0.83122	0.364434	0.992655
lilli	95.9842	102.715	97.5541	112.508	105.78	85.8954	97.6907	110.106	116.656	108.775	-0.00892532	6.66368	0.00925322	0.923588	1
Lim1	28.7953	28.0642	26.9508	29.8695	25.5537	27.7575	26.3436	28.3653	32.1468	32.4972	-0.0752296	4.91671	0.434847	0.511359	1
Lim3	20.7966	20.2062	20.8773	13.1923	28.8222	18.1408	17.7453	21.3502	17.8962	17.1513	0.167938	4.27711	2.00538	0.160305	0.886663
LIMK1	90.785	82.5087	99.8317	101.556	99.8377	90.4852	91.2877	109.801	90.1436	88.6902	0.0124611	6.58017	0.0234734	0.883382	1
lin	21.9964	20.7675	18.2202	20.4108	15.7482	21.8563	17.0135	16.1652	17.2333	18.9567	0.0875266	4.22732	0.329439	0.567468	1
lin-28	0	0.374189	0	0.248912	0.297136	0.218563	0.365883	0	0.662821	0	-0.145922	-0.524817	0.0182322	0.892902	1
Lin29	133.178	135.269	146.141	144.12	127.174	109.063	155.866	153.722	160.071	140.144	-0.0666539	7.2353	0.752151	0.388177	1
lin-52	16.3973	14.7805	9.4897	13.6902	10.1026	13.5509	12.623	12.8101	10.9365	13.7662	0.0183391	4.11057	0.0145786	0.904173	1
link	0	0.748378	0	0	0.297136	0.218563	0.182941	0.610007	0.994231	0.225675	-0.578003	-0.351548	0.430325	0.571517	1
Lint-1	38.3937	33.1157	34.1629	27.8782	35.062	29.5061	36.2224	35.3804	37.7808	34.9796	-0.0479428	5.21935	0.232257	0.631063	1
Lip1	0	0.187095	0	0.248912	0.297136	0.437127	0	0	0	0	0.654332	-0.654314	0.357645	0.551615	1
Lip2	2.3996	2.24513	2.27753	1.9913	1.18854	4.58983	1.46353	0.305003	1.98846	1.8054	-0.0402963	0.693454	0.00666513	0.93512	1
Lip3	0	0.374189	0.759176	0.746737	0.594272	0.437127	0.182941	0.305003	0.662821	0	0.71756	-0.518623	0.80714	0.371442	0.998891
Lip4	59.9901	49.393	44.7914	49.2846	29.4165	73.6559	50.4918	50.3256	51.3686	54.3876	-0.271985	5.34868	1.74735	0.189668	0.886663
Liprin-alpha	94.3845	93.3602	102.489	93.3421	110.237	92.8894	95.8613	93.9411	103.069	94.332	0.0405197	6.58042	0.177946	0.674183	1
Liprin-beta	41.9931	41.3479	30.367	36.839	41.3019	37.8115	39.5153	40.5655	42.0891	44.0066	-0.0843314	5.33705	0.959079	0.365198	0.993062
Liprin-gamma	306.749	297.855	276.34	318.359	288.519	236.704	294.901	285.178	296.944	285.704	0.0888711	8.24497	1.19116	0.278104	0.902744
Lis-1	343.543	344.067	400.465	444.806	424.607	381.175	356.553	391.624	378.471	361.305	0.0669599	8.47084	0.842407	0.361242	0.990086
List	64.7893	66.2315	65.6687	73.4291	61.8043	72.3445	62.7489	70.1508	61.9737	60.7065	0.0188543	5.99855	0.0349288	0.852179	1
Listericin	70.3884	104.399	62.2524	61.4813	50.8103	71.0331	103.545	94.8561	88.1551	109.227	-0.410296	6.84441	3.0348	0.0850235	0.761343
Lk	3.99934	6.36122	3.79588	3.48477	3.86277	6.11977	4.02471	7.62509	3.3141	4.73917	-0.222053	2.60069	0.956426	0.421878	1
Lk6	1784.51	1988.25	1981.83	1696.34	1638.11	1524.48	1818.25	1695.82	1967.91	1881.68	0.0323009	10.842	0.135417	0.713772	1
lkb1	29.5951	29.1868	28.8487	20.9086	24.9594	23.1677	27.8071	20.4352	24.193	26.6296	0.11705	4.85312	0.94116	0.334664	0.961677
Lkr	7.59875	11.0386	10.6285	10.9521	9.50835	10.0539	8.04942	13.1152	13.5878	7.67294	-0.0411128	3.14737	0.0480035	0.865417	1
LKR	16.7972	14.9676	23.1549	11.9478	14.8568	29.5061	17.7453	15.5552	19.2218	19.1823	-0.334735	4.46407	2.20948	0.140773	0.864092
LM408	218.364	196.075	199.284	146.858	133.117	260.09	191.174	149.452	261.151	217.55	-0.274173	7.29395	1.93464	0.167792	0.886663
lmd	0.799868	1.49676	1.89794	0.746737	1.48568	1.74851	0.731765	2.13502	2.98269	1.12837	-0.374896	0.664584	0.487518	0.486895	1
lmgA	0	0	0	0	0	0	0	0	0	0	0	-1.30545	0	1	1
lmgB	0	0	0	0	0	0	0	0	0	0	0	-1.30545	0	1	1
Lmpt	389.536	364.46	418.306	382.578	368.746	339.866	360.394	390.709	373.831	366.27	0.0709744	8.63345	0.742465	0.391236	1
lms	0	0.374189	0.379588	0	0	0.218563	0	0.610007	0	0.451349	-0.518845	-0.638017	0.241925	0.624056	1
Lnk	98.7837	100.096	93.3787	94.5866	98.0549	88.9553	98.6054	99.1261	98.7603	98.3942	0.00397771	6.707	0.00334528	0.95401	1
lobo	0	0.374189	0	0.248912	0.297136	0.437127	0.365883	0	0.33141	0.451349	-0.564553	-0.518486	0.37562	0.541552	1
loco	31.5948	47.522	30.7466	34.5988	35.062	34.7516	47.0159	45.1405	37.7808	35.6566	-0.145473	5.3299	1.73848	0.190785	0.886663
loh	15.5974	16.8385	15.5631	12.9434	14.8568	13.9881	14.2694	14.0302	15.9077	13.5405	0.0833022	3.70915	0.349212	0.556089	1
loj	15.9974	20.2062	23.1549	17.9217	19.9081	41.3085	24.88	20.4352	23.5301	20.7621	-0.435599	4.13153	4.84415	0.0303828	0.573092
lok	7.19881	9.72892	6.83258	6.72063	12.4797	8.30541	7.13471	8.5401	5.30256	6.54457	0.270159	3.37184	0.442043	0.507893	1
lola	513.915	533.407	516.999	553.083	515.531	424.232	514.98	499.291	555.775	492.648	0.0827535	9.06689	1.68996	0.197033	0.886663
lolal	114.381	128.534	138.17	134.164	128.363	130.264	127.876	121.086	134.553	120.51	0.0218506	6.85937	0.0701147	0.791795	1
Lon	97.5839	92.4247	94.1378	98.3203	88.5465	89.611	91.2877	96.6861	94.4519	95.6861	0.0102953	6.64307	0.032545	0.857255	1
loopin-1	0	0	0	0	0	0	0	0.305003	0	0.225675	-2.28562	-1.13183	2.6225	0.115122	0.808604
loqs	164.773	159.779	158.288	172.994	162.533	176.599	156.049	190.932	161.728	164.066	-0.0529571	7.46154	0.592471	0.443546	1
lost	211.165	261.371	264.573	253.89	247.217	304.022	237.092	247.663	283.024	282.996	-0.128913	7.84737	1.82774	0.179892	0.886663
lov	21.9964	27.5029	26.1916	28.1271	27.6336	24.4791	30.3683	30.1953	22.8673	23.2445	0.00750149	4.73914	0.00382071	0.950854	1
lox	2.3996	1.87095	1.89794	2.73803	0.891408	2.84132	1.46353	1.22001	2.31987	1.57972	0.0556934	1.00457	0.0217809	0.883012	1
lox2	45.1926	37.0447	37.9588	39.3281	32.685	27.9761	34.21	24.7053	29.8269	24.5985	0.435351	5.35461	8.64439	0.00419965	0.219724
Lpin	451.126	393.834	392.114	343.499	383.305	357.788	432.473	371.799	385.099	406.891	0.00636241	8.93923	0.00439772	0.947279	1
LpR1	187.969	162.772	171.194	164.282	165.505	163.485	179.283	167.142	174.653	187.987	-0.0362824	7.56123	0.212255	0.646153	1
LpR2	137.577	150.05	160.186	157.064	160.751	167.42	171.416	162.567	171.339	180.54	-0.156182	7.3682	3.91451	0.0510282	0.678766
Lpt	30.395	30.1222	26.1916	20.6597	20.5024	19.8893	31.283	21.9603	30.1583	25.5012	-0.0130895	4.85178	0.0100488	0.920381	1
lqf	411.932	422.272	413.371	415.683	429.659	363.252	432.29	435.85	419.565	391.546	0.0354456	8.77543	0.296839	0.587262	1
lqfR	103.183	102.154	105.146	87.6171	97.1635	93.108	103.179	103.396	97.766	92.7523	0.0138358	6.6499	0.0502761	0.864498	1
Lrch	78.3871	75.9604	77.0564	87.1193	88.2494	68.1918	78.2989	82.6559	83.184	81.6942	0.0478331	6.24432	0.347821	0.556875	1
LRP1	142.776	170.817	134.754	167.269	167.882	143.596	158.61	150.977	180.95	156.618	-0.00999252	7.20458	0.00458443	0.946173	1
Lrr47	2.79954	4.49027	6.83258	6.96954	6.23986	6.11977	6.58589	7.01508	7.29103	5.64187	-0.240388	2.79996	1.09018	0.299319	0.926652
Lrrk	102.783	92.2376	82.7502	108.775	100.135	79.3385	90.373	95.1611	80.2013	90.4956	0.160468	6.78109	2.84407	0.0952876	0.787016
Lrt	9.19848	8.79344	13.6652	7.71628	10.1026	10.7096	10.0618	12.2001	9.94231	14.4432	-0.233	3.53574	2.09718	0.151158	0.883445
LS2	0	0	0	0	0	0	0	0	0	0	0	-1.22658	0	1	1
Lsd-1	55.9908	71.4701	69.8442	55.7563	46.6503	147.53	62.2001	52.7656	97.4346	88.2388	-0.579931	5.82653	2.82673	0.0962865	0.787615
Lsd-2	343.943	289.809	283.173	260.362	232.063	373.743	271.668	230.278	270.762	288.638	-0.0279452	7.59719	0.0305581	0.861635	1
LSm1	7.99868	5.98703	3.41629	7.46737	7.72554	8.9611	6.76883	7.32008	9.27949	6.99592	-0.256608	3.0057	1.74916	0.189442	0.886663
Lsm10	2.79954	2.24513	1.13876	1.49347	0.297136	1.96707	2.74412	1.22001	1.32564	1.57972	-0.182662	1.01807	0.195175	0.659738	1
Lsm11	3.99934	2.99351	3.79588	1.9913	2.97136	3.05989	4.20765	1.83002	3.97692	4.51349	-0.202068	1.5361	0.382078	0.538105	1
LSm3	4.79921	4.49027	4.93464	3.48477	4.45704	5.90121	4.57353	2.74503	5.30256	2.93377	0.0299213	2.21745	0.0150943	0.960633	1
LSm-4	0	0	0	0	0	0	0	0	0	0	0	-1.30545	0	1	1
LSm7	6.39895	7.85797	7.21217	8.71193	6.83413	9.17966	7.50059	6.40507	9.94231	11.0581	-0.238878	2.95274	1.43185	0.234706	0.886663
lsn	13.1978	14.0321	13.6652	15.4326	11.2912	14.2066	13.9035	12.5051	13.5878	16.9256	-0.0726882	3.97253	0.214773	0.644207	1
Lsp1alpha	0	0	0	0	0	0	0	0	0	0.225675	-1.53591	-1.02012	0.944487	0.335082	0.961776
Lsp1beta	2.79954	4.67736	3.79588	8.2141	1.48568	8.08685	4.75647	2.74503	9.94231	7.67294	-0.611171	1.99757	1.38573	0.242331	0.886663
Lsp1gamma	0	0	0	0.248912	10.1026	0.218563	0.182941	0	0	0.225675	3.64844	-0.376881	13.387	0.000433228	0.0540791
Lsp2	6.79888	6.7354	6.83258	7.71628	1.18854	149.279	4.20765	3.35504	32.1468	19.408	-2.83289	5.25675	11.2948	0.00115523	0.109172
Lst8	22.7962	19.832	18.5998	22.8999	14.2625	21.8563	20.6724	21.9603	18.2276	20.9877	-0.0784923	4.19665	0.439795	0.508971	1
lt	118.78	114.689	138.929	149.596	169.07	162.83	138.304	144.267	126.93	117.577	0.00178186	6.87303	0.000179409	0.989344	1
ltd	345.543	297.667	244.455	249.41	228.2	225.339	255.752	271.453	248.558	252.304	0.123054	8.29136	1.43855	0.233624	0.886663
ltl	143.976	106.831	110.84	145.863	98.6491	95.5122	86.3483	116.816	114.999	95.9117	0.252363	6.63142	4.73525	0.0322555	0.574612
luna	19.5968	22.4513	24.6732	27.8782	27.9308	23.1677	20.8553	25.6203	26.8442	18.5053	0.10392	4.44084	0.724844	0.396892	1
lush	1.1998	1.49676	7.21217	2.98695	25.2566	12.8952	1.64647	21.0452	1.32564	0.451349	0.0455609	2.20011	0.00288623	0.957278	1
lute	105.983	122.173	119.57	112.508	130.146	105.785	108.118	116.816	106.383	106.293	0.12104	6.82421	3.00783	0.086398	0.765455
lva	218.364	213.101	211.051	175.483	147.677	138.351	205.26	172.632	241.93	211.232	-0.00535879	7.79088	0.0013445	0.970834	1
lwr	60.3901	55.1929	52.3831	56.5031	57.3472	67.5361	60.5536	53.9856	40.7635	54.1619	0.0180837	5.91639	0.0448897	0.832701	1
LysB	0	0	0	0	0	0.218563	0	0	0	0	-1.53275	-1.10777	1.14409	0.289134	0.91587
LysC	0	0	0	0	0.297136	0	0.182941	0	0	0	0.182961	-1.14556	0.0179627	0.915156	1
LysD	0	0	0	0	2.97136	0	0	0	0	0	4.58945	-0.416041	5.18728	0.0253189	0.541803
LysE	0.399934	0	0	0	7.4284	0	0.182941	0.610007	0.33141	0.225675	2.52822	-0.754801	7.85019	0.00638528	0.277966
LysP	0	0	0	0	41.599	0	0	0.305003	0.33141	0.225675	5.60515	2.76041	4.4657	0.0383	0.611886
LysS	0	0.374189	0	0	0.891408	0	0	0	0.33141	0.451349	0.796439	-0.748974	0.614328	0.435287	1
LysX	0	0	0	0	0.297136	0.218563	0.182941	0	0	0	-0.541152	-1.09602	0.140373	0.709346	1
lz	42.393	42.2834	32.6446	32.1097	39.222	42.4013	41.8936	44.5305	44.409	45.3606	-0.210141	5.23774	3.65939	0.0590367	0.704859
m	0.399934	0.935473	0	0.248912	0.594272	1.09282	0.365883	1.22001	0.662821	0.451349	-0.602028	-0.378097	0.769806	0.387171	1
M1BP	22.3963	21.8901	14.4243	13.6902	13.6683	19.015	18.1112	16.1652	21.5417	18.9567	-0.119151	4.43738	0.713247	0.40068	1
M6	45.5925	51.0768	55.7994	59.7389	66.2613	64.4762	50.8577	80.2159	57.9968	53.4849	-0.134982	5.56757	0.945182	0.333639	0.96131
mab-21	19.1968	20.9546	23.5345	15.9304	13.074	22.512	21.4041	17.9952	20.8788	19.6337	-0.151399	4.16534	1.15809	0.284831	0.910145
mAChR-A	132.378	128.347	128.301	140.138	125.391	98.7906	133.913	127.186	129.581	132.697	0.0737187	7.10908	0.662992	0.417724	1
mAChR-B	50.3917	46.0253	50.4852	51.5248	46.6503	43.7127	49.76	52.1556	46.3974	44.2322	0.0518905	5.7725	0.417315	0.519977	1
Mad	49.5918	54.6316	53.1423	61.9791	59.7243	59.8864	50.6748	63.7457	53.6885	55.0646	-0.0160383	5.73101	0.0321066	0.941827	1
Mad1	23.996	24.6965	20.4978	16.1793	16.0453	19.4521	26.5265	16.7752	24.8558	22.1161	-0.118043	4.69285	0.596805	0.441889	1
mad2	1.99967	2.43223	1.13876	1.24456	3.2685	0.874254	1.09765	1.52502	0.662821	1.12837	0.933917	1.35679	2.53202	0.115177	0.808604
Madm	48.392	46.7736	48.2077	42.8129	46.0561	44.3684	52.87	47.5805	51.3686	49.1971	-0.0813791	5.62611	0.753705	0.387689	1
mael	2.3996	5.23865	3.0367	2.98695	2.97136	3.93414	2.37824	1.83002	2.98269	4.28782	0.146267	2.14479	0.159328	0.690752	1
Maf1	186.769	191.398	219.402	248.165	261.48	264.68	177.819	274.198	224.033	204.913	-0.0477347	7.58482	0.0928535	0.761307	1
maf-S	47.5922	48.4575	48.5873	31.8608	26.148	29.9432	43.1742	34.4654	43.0833	44.0066	0.053494	5.43486	0.0732426	0.787313	1
mag	0	0	0	0	0	0	0	0	0	0	0	0.103214	0	1	1
MAGE	9.19848	6.9225	9.4897	5.72498	5.34845	7.21259	9.51295	6.71008	9.6109	9.02699	-0.226349	2.8224	1.03639	0.311481	0.941762
Magi	20.3966	20.3933	15.1835	19.913	15.4511	13.5509	20.1235	20.7402	15.9077	20.7621	0.00894862	4.36412	0.00460291	0.946065	1
mago	20.7966	20.7675	20.1182	27.1314	24.3652	27.9761	25.063	27.4503	20.8788	29.5634	-0.209516	4.50404	2.87999	0.0932546	0.78189
magu	38.3937	37.7931	36.0609	39.3281	46.3532	37.5929	34.7589	38.1254	30.8212	35.8823	0.158878	5.3345	2.31601	0.131668	0.84675
mahj	41.9931	48.8317	48.2077	47.7911	39.5191	43.057	43.723	45.4455	37.118	46.2633	0.0705698	5.502	0.439039	0.509335	1
mal	15.5974	15.903	12.5264	13.9391	13.3711	19.8893	13.1718	15.5552	13.9192	11.9608	-0.0578062	3.72206	0.135135	0.725092	1
Mal-A1	5.59908	8.60635	3.79588	3.9826	123.014	8.9611	9.33001	7.32008	9.27949	8.12429	1.75025	3.03808	18.3882	4.63778e-05	0.0103435
Mal-A2	0	0.561284	1.13876	0.497824	3.2685	0	0.365883	0.610007	0.33141	0.225675	1.81047	-0.0668698	5.72303	0.0188921	0.472866
Mal-A3	0.399934	0	0	0.248912	0.297136	0.218563	0.182941	0.305003	0.662821	0.451349	-0.906016	-0.36523	0.833194	0.363868	0.991953
Mal-A4	0	0	0	0	0	0	0	0.305003	0	0	-1.56148	-0.990935	1.0194	0.316082	0.945337
Mal-A5	132.378	126.663	123.746	108.028	121.231	123.488	114.155	99.7361	117.319	129.312	0.0656637	6.85887	0.532168	0.467652	1
Mal-A6	2.3996	2.80642	2.27753	1.74239	84.3866	3.71558	2.74412	3.35504	3.3141	2.7081	2.56295	1.82212	25.0297	2.90176e-06	0.00112879
Mal-A7	0	0	0	0	0	0.65569	0.182941	0	0	0	-3.07371	-0.787616	3.45902	0.0682418	0.742696
Mal-A8	0	0	0	0	3.86277	0.218563	0	0	0.33141	0.225675	2.19806	-0.630813	3.28361	0.0758441	0.742696
Mal-B1	8.39862	13.4708	9.11011	11.201	10.6969	11.8024	12.8059	11.8951	10.9365	9.70401	-0.0876382	3.83455	0.0342278	0.853653	1
Mal-B2	259.957	281.577	241.418	215.309	228.2	309.267	214.956	230.278	302.578	222.741	-0.0603938	7.56371	0.0753604	0.784336	1
mam	91.5849	108.328	100.211	117.238	117.369	86.3325	105.557	113.156	120.965	104.262	0.0168773	6.67872	0.0265561	0.870927	1
mamo	153.975	199.63	250.528	223.025	218.395	169.605	172.88	189.102	217.074	173.995	0.182338	7.4546	1.59809	0.209544	0.886663
MAN1	29.9951	26.5674	26.5712	27.3803	21.6909	24.9162	28.3559	24.4003	24.193	26.1783	0.0392677	4.86273	0.0886104	0.804742	1
Manf	40.3933	38.7286	54.6607	32.1097	30.3079	49.6139	42.2594	37.2104	43.7462	42.6525	-0.146542	5.42082	1.1199	0.292864	0.919785
Map205	83.1863	92.6118	105.146	117.487	108.455	103.818	79.9454	111.631	102.406	92.5266	0.0518243	6.51011	0.189095	0.664746	1
Map60	16.7972	15.903	12.1468	15.4326	10.3998	10.491	15.3671	9.45511	14.5821	15.7972	0.103471	4.17912	0.260017	0.611397	1
MAPk-Ak2	84.786	102.341	97.5541	93.8399	103.106	96.8236	97.5077	102.786	113.011	88.6902	-0.0468321	6.56505	0.540132	0.718477	1
Mapmodulin	157.574	147.805	167.778	166.771	138.465	141.411	143.243	136.337	142.838	144.657	0.13482	7.0681	1.99891	0.160973	0.886663
Marcal1	7.59875	6.36122	6.453	7.71628	7.13126	7.43116	7.13471	6.10007	8.28526	8.34996	-0.0849705	2.8683	0.168851	0.682143	1
Marf	357.941	375.499	396.29	314.625	370.529	359.1	346.308	343.739	346.324	348.893	0.0568334	8.40961	0.878313	0.351253	0.978095
mars	7.59875	5.79993	1.89794	5.97389	1.78282	3.05989	4.75647	3.96505	4.30833	4.06214	0.208995	2.49733	0.267096	0.606595	1
mas	0	0	0	0	0	0	0	0.305003	0	0	-1.5623	-1.22101	1.4813	0.265234	0.886663
mask	360.341	387.286	359.47	409.958	369.934	292.875	392.409	400.47	387.419	354.084	0.0472615	8.63095	0.221039	0.639423	1
Mat1	11.998	11.4128	12.5264	6.72063	9.50835	10.491	12.623	9.45511	12.2622	10.6067	-0.103731	3.40526	0.334562	0.564477	1
Mat89Ba	11.1982	14.4063	15.9427	15.4326	12.7768	13.5509	15.9159	10.9801	11.2679	11.0581	0.144601	3.90926	0.952252	0.331847	0.96012
mats	25.9957	21.703	26.1916	28.1271	28.8222	30.1617	25.2459	24.4003	22.5359	28.8864	-0.0136945	4.68074	0.0177006	0.894466	1
mav	65.1893	67.9153	67.9463	73.4291	73.9869	70.3774	62.0171	66.4908	62.3051	60.7065	0.115553	5.94005	0.766667	0.383656	1
Max	33.9944	33.3028	30.367	27.1314	27.9308	23.8234	28.7218	28.0603	30.8212	31.1431	0.10007	4.84094	0.701538	0.404558	1
mbc	133.578	142.566	140.827	156.317	133.711	143.596	136.474	129.016	158.414	148.72	-0.0173257	7.04741	0.0433862	0.960622	1
MBD-like	23.1962	21.3288	20.8773	21.6554	19.0167	19.8893	23.5994	21.9603	22.2045	23.2445	-0.0666332	4.55911	0.323404	0.571031	1
MBD-R2	63.9895	59.6832	61.8729	60.4857	57.6444	57.2636	64.2124	65.5758	58.991	61.6092	-0.0203033	6.03939	0.0913684	0.763165	1
mbf1	76.7874	71.4701	86.1665	82.6389	77.8496	81.3056	91.6536	73.2008	78.8756	77.4064	-0.0309999	6.27388	0.218654	0.641234	1
mbl	514.315	524.613	683.258	704.67	662.91	512.968	502.906	624.342	652.215	517.021	0.137809	8.90584	0.937975	0.335479	0.961776
mbm	9.19848	7.48378	5.31423	4.23151	5.64558	7.21259	7.50059	6.40507	8.28526	9.70401	-0.306394	3.08954	1.26319	0.264134	0.886663
mbo	15.5974	17.2127	12.906	8.96084	11.2912	9.61679	16.0988	13.4202	13.2564	14.2175	-0.0142809	3.74017	0.00726	0.963701	1
Mbs	301.15	293.926	363.645	337.525	385.088	271.456	294.17	325.744	318.817	292.023	0.162734	8.3947	4.77	0.0316449	0.574105
mbt	67.9888	66.9799	52.7627	67.953	69.827	66.4433	70.4324	75.6409	68.9333	69.0565	-0.103523	6.11062	1.77677	0.18602	0.886663
Mcm10	1.1998	1.30966	0.379588	2.73803	0.297136	0.218563	0.182941	0.610007	0.33141	1.12837	1.32086	1.14654	2.32653	0.130805	0.844393
Mcm2	1.99967	3.92899	0.759176	2.73803	2.67422	1.52994	1.64647	2.44003	0.33141	0.902699	0.872858	1.93296	2.24959	0.137262	0.858314
Mcm3	3.59941	2.43223	1.51835	1.9913	0.594272	1.74851	2.56118	0.91501	2.31987	1.8054	0.0812812	1.63968	0.0202141	0.887269	1
Mcm5	3.99934	4.86446	1.89794	2.98695	0.891408	4.1527	1.64647	1.52502	0.994231	0.677024	0.699292	2.26524	1.36419	0.245998	0.886663
Mcm6	8.79855	6.7354	2.27753	4.23151	6.23986	4.80839	5.85412	3.35504	3.97692	3.83647	0.349798	2.73331	0.870709	0.353336	0.980082
Mcm7	3.19947	3.5548	1.89794	2.98695	0.891408	1.52994	1.28059	0.305003	1.98846	0.451349	1.19418	1.93003	3.65117	0.0593166	0.705413
Mco1	10.3983	11.9741	16.7019	10.2054	57.3472	13.7695	13.9035	14.9452	17.2333	13.7662	0.537304	4.13052	4.9705	0.0283535	0.559279
MCO3	0	0	0	0	0.297136	0.218563	0	0	0	0	0.163838	-1.04471	0.0136043	0.915156	1
MCPH1	27.1955	37.7931	36.0609	30.8651	36.5477	34.3145	32.0147	31.4154	36.1237	35.2053	0.000906455	4.92765	5.02486e-05	0.99436	1
Mcr	97.184	100.844	93.3787	120.225	106.969	103.38	109.216	107.971	119.308	114.643	-0.093934	6.69377	1.02431	0.3143	0.94359
Mct1	18.7969	19.0836	17.8406	16.6771	14.2625	22.9492	17.9283	14.6402	14.2506	19.408	-0.0529179	4.26357	0.10535	0.746279	1
Mctp	95.9842	89.8054	95.6562	92.5953	90.0322	81.7427	86.5313	89.976	84.1782	81.6942	0.12915	6.45163	3.60162	0.0610328	0.712916
m-cup	39.9934	38.7286	40.9955	37.0879	44.8675	45.6797	39.6983	43.9205	41.4263	35.4309	-0.0322683	5.50973	0.16541	0.68522	1
Mdh1	371.939	354.544	294.94	267.332	294.759	567.172	336.429	275.723	337.044	331.967	-0.224247	8.152	2.61171	0.10969	0.808604
Mdh2	676.289	522.368	510.546	488.615	506.617	624.217	515.529	503.561	463.312	498.064	0.0532695	9.25554	0.261716	0.610237	1
mdlc	3.99934	4.30318	3.41629	3.73368	3.56563	1.96707	4.20765	3.66004	2.98269	4.51349	0.133284	2.02011	0.159802	0.690316	1
Mdr49	47.5922	32.1803	37.5792	45.302	34.1706	41.527	41.5277	44.5305	47.3917	41.5241	-0.141156	5.53877	1.2446	0.267652	0.890061
Mdr50	0.399934	0	0	0.746737	0.594272	0	0.548824	0	0.662821	0	0.468969	0.432877	0.120553	0.729272	1
Mdr65	102.783	100.844	90.342	107.281	84.0895	92.2337	97.5077	96.9911	102.737	94.5577	0.00567532	6.75214	0.00302036	0.956298	1
mdy	22.7962	20.3933	25.812	22.1532	21.6909	34.7516	21.2212	16.4702	27.5071	28.8864	-0.201484	4.19912	0.723507	0.397326	1
me31B	103.183	107.766	96.795	110.019	107.266	95.2936	97.3248	83.266	88.818	97.7171	0.182827	6.76009	0.791217	0.37618	1
Mec2	16.7972	20.9546	14.4243	11.9478	19.9081	40.4342	19.2088	17.9952	13.2564	24.5985	-0.464468	3.72908	3.45778	0.0663278	0.740504
Med	56.7906	57.0638	45.5506	38.0836	46.0561	49.8325	45.7353	52.1556	39.1064	49.8741	0.0391098	5.70635	0.170733	0.680476	1
MED1	54.391	50.7026	49.3464	53.765	51.9988	42.8384	56.7118	64.3557	60.3167	50.3255	-0.0734827	5.85753	0.665363	0.416896	1
MED10	25.1958	24.6965	26.5712	18.4195	19.3138	23.1677	28.173	20.1302	22.8673	26.4039	-0.0934087	4.49477	0.589282	0.444771	1
MED11	12.7979	9.72892	6.453	6.72063	5.64558	5.68265	13.9035	10.3701	6.62821	8.34996	-0.143879	3.18408	0.488722	0.486359	1
MED14	51.5915	54.8187	50.4852	50.2803	49.0274	52.2366	51.0406	52.4606	48.3859	51.6795	0.00299518	5.82316	0.00105497	0.974163	1
MED15	23.5961	25.0707	27.7099	19.6641	20.7995	26.6647	31.4659	24.4003	24.5244	22.1161	-0.153758	4.57219	1.70699	0.194813	0.886663
MED16	9.59842	7.85797	5.69382	7.21845	6.83413	8.52397	7.68354	7.93009	7.62244	7.67294	-0.0858916	3.09881	0.23434	0.629538	1
MED17	14.7976	9.91601	12.906	10.7032	11.2912	13.3324	11.7082	13.7252	9.6109	15.3459	-0.122934	3.80762	0.672563	0.414396	1
MED18	9.19848	11.787	12.906	13.6902	8.91408	12.021	8.4153	12.2001	12.2622	12.8635	-0.0141432	3.5688	0.00921679	0.923738	1
MED19	32.7946	24.5094	23.1549	28.8738	24.068	30.3803	27.8071	30.5003	32.8096	31.8201	-0.202416	4.90593	2.81979	0.0966896	0.787981
MED20	3.99934	7.29669	4.17547	3.23586	3.56563	7.21259	4.39059	4.27005	6.62821	4.96484	-0.254955	2.49932	1.36877	0.349322	0.975477
MED21	35.5941	31.619	37.9588	48.5379	49.3246	48.0839	43.1742	49.7156	42.7519	37.2363	-0.120607	5.28351	0.604985	0.438788	1
MED22	11.5981	11.4128	12.906	11.201	8.91408	11.5839	11.8912	7.62509	9.6109	10.6067	0.107097	3.62592	0.459757	0.57479	1
MED23	11.5981	12.5353	6.83258	11.9478	11.5883	13.1138	15.3671	12.5051	15.9077	14.2175	-0.364515	3.95342	6.31177	0.0138349	0.402539
MED24	45.5925	43.9672	31.1262	37.0879	44.5704	37.1558	37.503	39.3455	36.1237	43.5552	0.0647156	5.44401	0.682244	0.41107	1
MED25	12.398	16.0901	12.5264	8.46302	10.994	9.61679	12.623	15.2502	15.5763	11.7351	-0.0771469	3.77182	0.211944	0.831363	1
MED26	181.17	190.462	234.206	254.139	234.737	212.006	181.112	219.603	224.696	193.178	0.0884377	7.38787	0.304818	0.58229	1
MED27	4.79921	5.61284	1.51835	2.24021	5.64558	3.71558	3.47589	3.35504	1.98846	3.38512	0.319885	2.24112	1.47908	0.227201	0.886663
MED28	11.5981	13.4708	11.0081	11.9478	6.53699	14.2066	12.2571	8.8451	9.27949	9.02699	0.021395	3.46801	0.0147504	0.903613	1
MED30	7.99868	5.98703	5.31423	5.22716	3.86277	4.58983	6.95177	5.79507	6.95962	8.34996	-0.215412	2.79666	0.856097	0.357388	0.984685
MED31	28.7953	23.0126	25.4324	21.6554	20.5024	21.8563	28.3559	21.9603	22.8673	27.9837	-0.0584952	4.6684	0.191909	0.662416	1
MED4	6.39895	6.36122	6.453	4.48042	5.05131	4.37127	5.85412	5.18506	3.3141	4.28782	0.295422	2.61985	1.93478	0.177555	0.886663
MED6	11.998	12.9095	12.5264	11.6989	14.8568	8.08685	13.1718	9.76011	10.6051	9.70401	0.313078	3.83684	5.42149	0.0274097	0.549164
MED7	16.7972	20.3933	16.3223	15.1836	16.3425	21.2006	19.7577	17.0802	19.8846	23.0188	-0.243169	4.27371	3.01928	0.0858113	0.763515
MED8	11.5981	11.0386	11.7672	9.20975	9.80549	14.6437	11.8912	9.1501	9.6109	12.8635	-0.143689	3.57598	0.861893	0.355773	0.98234
MED9	0	0	0	0	0	0	0	0	0	0	0	-1.30545	0	1	1
Mef2	175.971	170.817	207.255	206.099	205.321	172.228	177.453	218.993	196.858	177.155	0.0352997	7.49244	0.133554	0.71566	1
mei-217	0	0	0	0	0	0	0	0	0	0	0	-1.30545	0	1	1
mei-218	0	0.748378	0	0.497824	0.297136	0.218563	0	0.91501	0.662821	0	0.217546	-0.746107	0.0749415	0.784986	1
mei-38	0	0	0.379588	0.248912	0	0	0.182941	0.305003	0.33141	0.902699	-1.39298	0.155306	1.31703	0.254266	0.886663
mei-41	8.79855	7.48378	7.97135	8.46302	6.53699	7.86828	10.9765	7.32008	9.27949	10.381	-0.237949	3.114	2.37322	0.127055	0.834983
mei-9	10.7982	10.8515	11.0081	10.7032	7.13126	12.021	10.4277	9.45511	11.9308	12.6378	-0.16259	3.6332	1.25462	0.265749	0.886907
Meics	13.1978	15.3418	13.6652	13.9391	10.3998	14.2066	15.0012	12.8101	17.8962	15.1202	-0.162397	3.96901	1.27401	0.262112	0.886663
meigo	27.5955	24.6965	38.718	23.6467	31.4964	40.6528	28.7218	25.9253	22.8673	25.7269	0.00251342	4.79754	0.000312873	0.985928	1
mei-P22	0	0.187095	0	0.497824	0	0.218563	0.182941	0.610007	0.33141	0	-0.537881	-0.754035	0.263308	0.609154	1
mei-P26	387.536	449.401	580.39	462.479	465.315	330.031	362.773	446.525	552.792	409.374	0.159327	8.47422	0.82705	0.365634	0.993062
mei-S332	1.99967	4.30318	3.0367	2.48912	3.2685	3.27845	3.29294	2.13502	3.64551	3.83647	-0.0668322	2.23689	0.0489502	0.886078	1
mei-W68	0.399934	0.187095	0.379588	1.24456	0.594272	1.09282	0.731765	0.91501	0.33141	0.677024	-0.419302	0.372816	0.524459	0.470885	1
Mekk1	67.5889	78.0184	64.53	81.8921	65.3699	59.8864	86.5313	75.6409	84.5096	81.0172	-0.112009	6.38935	1.3801	0.243283	0.886663
melt	13.5978	8.79344	8.35094	9.45866	8.31981	8.30541	9.87883	9.1501	7.95385	12.4121	-0.000860144	3.60779	3.27662e-05	0.995446	1
Meltrin	114.781	107.766	101.35	118.482	109.94	101.632	92.7513	112.851	106.051	94.332	0.12394	6.72471	2.49133	0.118097	0.81276
Membrin	9.59842	7.10959	9.11011	7.96519	4.1599	8.74254	10.0618	7.32008	6.62821	10.1554	-0.214303	3.15313	1.14439	0.287679	0.913839
Men	355.941	441.917	409.196	276.541	344.381	579.849	343.198	344.349	421.885	385.227	-0.18257	8.2853	1.73888	0.190734	0.886663
Men-b	366.74	341.635	317.336	381.085	436.79	333.965	323.074	377.594	286.007	312.334	0.175153	8.47039	5.07139	0.0268365	0.547432
Menl-1	0	0	0	0	0	0	0	0	0	0	0	-1.30545	0	1	1
Menl-2	0	0	0	0	0	0	0	0	0	0	0	-1.30545	0	1	1
MEP-1	1.59974	0.935473	0.759176	3.73368	1.18854	1.74851	0.731765	2.13502	0.994231	2.48242	0.0527819	0.76801	0.0117083	0.914082	1
Mer	41.1932	35.1738	36.0609	29.3716	27.0394	31.2546	28.173	26.8403	35.7923	36.5593	0.0851443	5.16887	0.402564	0.52743	1
Mes2	6.79888	14.0321	20.1182	12.4456	16.3425	20.545	9.87883	13.1152	11.5994	11.5094	0.0661404	3.40486	0.102406	0.749727	1
Mes4	13.5978	10.2902	14.8039	9.45866	9.21122	9.83535	13.3547	8.8451	12.5936	13.3148	-0.0427454	3.39651	0.0515348	0.820945	1
Mes-4	22.7962	22.6384	18.9794	19.6641	15.4511	20.9821	22.3188	21.6552	20.8788	22.3418	-0.119451	4.6179	0.398891	0.529315	1
mesh	0.399934	0.935473	0	0.746737	7.13126	1.74851	0.914707	0.91501	0.994231	1.57972	0.576976	0.794166	1.00567	0.318718	0.948584
Mesh1	4.79921	3.74189	6.83258	3.23586	3.56563	3.05989	2.74412	3.05003	2.98269	2.25675	0.622621	1.85184	5.86528	0.0190578	0.472866
MESK2	380.337	379.989	424.759	458.247	436.196	377.459	393.324	406.57	375.819	365.367	0.116352	8.63154	3.73568	0.0565086	0.690829
MESK4	0	0	0	0	0	0	0	0	0	0	0	-1.28526	0	1	1
meso18E	10.3983	11.787	14.4243	11.6989	14.2625	13.7695	11.5253	10.9801	8.28526	14.4432	0.0679968	3.78508	0.175452	0.761585	1
MESR3	66.789	74.0895	64.53	77.6606	71.3126	77.3714	68.7859	73.8108	71.916	83.951	-0.0818737	5.9773	0.693241	0.40734	1
MESR4	93.9845	93.7344	86.1665	81.3943	82.6038	71.0331	92.5683	82.3509	88.4865	91.8496	0.0383783	6.54445	0.215017	0.644019	1
MESR6	15.1975	16.8385	18.9794	15.9304	14.5597	19.2336	19.0259	15.5552	19.5532	20.3107	-0.204613	4.13618	2.68124	0.105142	0.808604
Met	47.5922	55.5671	61.8729	60.9835	63.29	66.2247	48.2965	61.3057	60.6481	53.0336	0.00324656	5.76144	0.000794719	0.977574	1
Met75Ca	0	0	0	0	0	0	0	0	0	0	0	-1.30545	0	1	1
Met75Cb	0	0	0	0	0	0	0	0	0	0	0	-1.30545	0	1	1
metl	9.19848	11.9741	7.59176	11.9478	10.994	12.8952	9.69589	10.0651	10.6051	11.7351	-0.0681545	3.62942	0.17642	0.794416	1
metro	115.981	125.728	116.913	112.01	131.631	114.964	130.071	117.426	112.679	109.678	0.0422989	6.98955	0.376175	0.541255	1
mew	25.9957	29.748	36.4405	39.577	45.4618	35.8444	22.6847	36.6004	25.5186	31.5945	0.223816	5.20758	3.45443	0.0664572	0.740786
mex1	0	0.374189	0.759176	0	1.48568	1.09282	0.365883	0.305003	0	0.451349	0.127775	-0.688396	0.026888	0.921364	1
mey	0.799868	0.374189	0.379588	0.497824	0	0	0	0	0	0.225675	2.5243	-0.873527	5.8253	0.0179932	0.463748
Mf	1195.8	1127.99	1514.94	1299.32	1882.95	1259.8	975.992	1390.51	1099.95	1022.76	0.288398	10.4438	3.85733	0.0527153	0.678766
Mfap1	18.7969	18.3353	18.9794	13.1923	13.6683	10.2725	17.0135	11.2851	18.559	18.9567	0.117688	4.10908	0.292286	0.590138	1
mfas	269.556	269.79	229.651	253.642	242.166	258.56	281.913	273.283	259.494	302.404	-0.121109	7.96953	2.49162	0.118076	0.81276
Mfe2	68.7887	77.2701	77.436	64.4683	76.6611	112.779	79.2136	65.8808	90.1436	76.7294	-0.221189	6.09327	3.8958	0.0515739	0.678766
mfr	0	0.187095	0	0	0.297136	0.218563	0.182941	0	0.33141	0.225675	-0.687268	-0.937116	0.399926	0.528862	1
mfrn	96.3841	90.5538	95.2766	88.6127	95.9749	85.8954	91.2877	88.756	89.4808	92.7523	0.0573282	6.69789	0.782135	0.378922	1
MFS10	0.399934	1.68385	1.51835	1.49347	2.07995	1.74851	0.365883	1.83002	0.994231	2.03107	0.0962235	0.358117	0.027766	0.868046	1
MFS15	22.7962	20.0191	18.9794	23.8956	20.7995	30.5989	28.3559	22.2653	20.8788	25.5012	-0.270068	4.70997	4.35083	0.0399136	0.616607
MFS16	22.7962	28.2513	29.9875	22.1532	38.3305	46.554	30.1853	37.5154	28.1699	26.6296	-0.257079	4.91563	4.01012	0.0483356	0.666104
MFS17	45.5925	39.664	54.6607	53.765	67.747	65.7876	43.1742	71.0658	50.7058	42.2012	-0.0610467	6.18447	0.0853817	0.770827	1
MFS18	27.9954	25.2578	25.0528	30.3673	29.4165	30.8174	25.063	24.4003	18.2276	25.2756	0.149276	4.72162	1.61736	0.206843	0.886663
MFS3	3.59941	2.24513	1.89794	2.73803	4.75418	3.71558	3.29294	3.05003	3.64551	4.96484	-0.312336	2.10362	1.54257	0.217566	0.886663
Mgat1	45.9924	51.8252	47.8281	45.302	47.2446	53.9852	45.0036	58.8657	34.7981	46.0376	-0.0024676	5.62582	0.000711833	0.978776	1
Mgat2	154.375	144.437	146.901	158.806	134.008	136.384	154.585	151.892	151.455	148.043	-0.00747961	7.32863	0.0129828	0.909546	1
mge	105.583	92.6118	83.1298	85.3769	90.3293	88.7367	96.593	88.756	90.1436	98.1685	-0.0188574	6.66387	0.0784359	0.780092	1
mgl	196.768	216.094	183.341	228.75	196.407	183.812	195.93	234.243	232.319	183.925	-0.00958114	7.60279	0.00471108	0.945436	1
mGluR	169.572	177.74	218.263	239.951	232.36	179.441	156.781	240.648	197.521	172.641	0.134526	7.34547	0.794794	0.375109	1
mgr	23.5961	23.0126	20.1182	16.4282	13.9654	19.2336	22.3188	22.2653	15.5763	27.5323	-0.148496	4.51241	0.982094	0.324425	0.95402
Mgstl	75.1876	64.9218	53.5219	51.7737	56.753	134.854	73.1765	71.6758	85.8353	84.8537	-0.579716	6.00293	12.4525	0.000668861	0.0736055
Mhc	3288.66	2666.1	2992.67	2323.35	2610.04	1838.77	2516.18	2513.84	2342.74	2134.66	0.290781	11.9165	3.23107	0.0757158	0.742696
Mhcl	443.127	449.775	440.322	411.203	404.402	310.36	439.059	394.675	411.28	398.09	0.137525	8.81006	1.76921	0.186949	0.886663
mi	18.397	25.8191	19.359	22.8999	18.1253	21.6378	18.4771	21.6552	23.8615	21.6648	-0.0162434	4.54791	0.0100524	0.920367	1
Mi-2	121.18	127.037	125.644	105.788	92.4093	92.8894	129.888	113.461	136.872	124.798	-0.0633913	7.0499	0.257868	0.612871	1
mia	11.5981	14.2192	6.453	16.1793	8.91408	13.7695	13.1718	19.5202	14.5821	20.3107	-0.464523	4.11977	8.99623	0.00352594	0.2055
mib1	73.9878	76.8959	67.9463	64.7172	62.9928	63.3834	74.0912	57.9507	74.8987	75.601	0.0021968	6.20837	0.000607801	0.980388	1
mib2	78.3871	83.07	83.5094	82.141	76.3639	68.6289	85.0677	82.0459	79.2071	84.8537	0.0136322	6.49943	0.0484907	0.826225	1
Mical	357.141	353.796	352.258	361.421	360.129	276.92	351.247	328.489	337.376	334.676	0.132076	8.50525	1.83896	0.178575	0.886663
MICAL-like	55.1909	48.8317	55.4199	55.5074	48.4332	46.1169	52.87	43.0055	49.0487	55.7417	0.0887447	5.73887	1.04294	0.331487	0.960005
mid	6.39895	2.80642	8.35094	4.72933	5.64558	4.58983	3.84177	6.10007	5.96539	3.83647	0.171113	2.28523	0.422971	0.551852	1
Mid1	155.174	173.624	173.092	227.506	177.687	146.219	177.087	173.852	211.771	157.972	0.0685373	7.54602	0.367906	0.545724	1
mil	0	0	0	0	0	0	0.182941	0	0	0	-1.51371	-1.18275	1.63931	0.265234	0.886663
milt	247.559	261.558	251.287	268.825	254.348	246.102	265.265	267.793	288.99	271.712	-0.0610699	8.16663	1.02866	0.31328	0.942841
mim	244.36	247.152	225.855	260.611	258.805	203.045	237.458	239.123	252.535	229.511	0.0914542	7.86873	1.15803	0.284843	0.910145
Mink	4.39928	7.67088	7.59176	4.48042	4.45704	3.05989	6.40295	3.05003	6.2968	8.80131	0.0513737	2.10098	0.0216194	0.883444	1
mino	158.374	152.669	120.329	110.517	117.963	166.764	116.534	98.8211	140.849	117.802	0.0415575	7.06272	0.0790124	0.779306	1
mio	22.7962	23.0126	25.4324	16.4282	22.8795	21.8563	21.0383	20.1302	23.1987	22.5675	0.0175486	4.42987	0.0222497	0.937566	1
Mio	153.975	139.011	165.121	142.876	156.888	174.195	154.768	154.942	153.443	162.711	-0.08014	7.14183	1.38153	0.243042	0.886663
Mip	99.1837	86.8119	80.0931	65.7128	61.8043	85.8954	102.447	86.011	91.4692	94.7834	-0.230967	6.17197	4.51845	0.0363597	0.600329
mip120	25.5958	22.0772	22.3957	22.4021	21.6909	19.2336	25.7947	25.3153	21.2103	24.3729	-0.0280289	4.71463	0.0555004	0.814307	1
mip130	19.1968	26.3803	22.7753	17.6728	16.9368	16.8294	23.9653	18.6052	25.85	24.8242	-0.0877105	4.50358	0.284778	0.594945	1
mip40	8.39862	7.10959	9.4897	8.71193	6.83413	11.8024	10.4277	7.32008	10.6051	9.70401	-0.316523	3.19226	3.38391	0.0692395	0.742696
miple	476.721	437.24	555.717	566.026	484.629	457.016	497.6	489.226	495.79	451.349	0.075845	8.74377	0.817706	0.368344	0.995264
miple2	8.79855	8.23216	8.35094	9.20975	8.31981	8.30541	9.33001	5.79507	6.95962	9.92969	0.0679682	3.59966	0.117043	0.801678	1
Mipp1	65.1893	57.2509	55.0403	48.5379	68.3413	53.3295	41.1618	64.9657	47.3917	49.1971	0.202452	6.24093	3.13914	0.0799282	0.745655
Mipp2	3.59941	4.11608	6.453	4.72933	6.83413	3.93414	4.57353	4.57505	4.30833	5.64187	0.145353	2.58357	0.54581	0.557117	1
mir-1	0	0	0	0	0	0	0	0	0	0	0	-1.30545	0	1	1
mir-10	0	0	0	0	0	0	0	0	0	0	0	-1.30545	0	1	1
mir-100	0	0	0	0	0	0	0	0	0	0	0	-1.30545	0	1	1
mir-1000	0	0	0	0	0	0	0	0	0	0	0	-1.26228	0	1	1
mir-1001	4.79921	2.80642	3.0367	5.47607	3.56563	3.27845	4.39059	3.66004	3.97692	3.83647	0.0272814	2.10369	0.00932779	0.98632	1
mir-1002	0	0	0	0	0	0	0	0	0	0	0	-1.30545	0	1	1
mir-1003	0	0	0	0	0	0	0	0	0	0	0	-1.30545	0	1	1
mir-1004	0	0	0	0	0	0	0	0	0	0	0	-1.30545	0	1	1
mir-1005	0	0	0	0	0	0	0	0	0	0	0	-1.30545	0	1	1
mir-1006	0	0	0	0	0	0	0	0	0	0	0	-1.30545	0	1	1
mir-1007	0	0	0	0	0	0	0	0	0	0	0	-1.30545	0	1	1
mir-1008	0	0	0	0	0	0	0	0	0	0	0	-1.30545	0	1	1
mir-1009	0	0	0	0	0	0	0	0	0	0	0	-1.30545	0	1	1
mir-1010	0	0	0	0	0	0	0	0	0	0	0	-1.30545	0	1	1
mir-1011	0	0	0	0	0	0	0	0	0	0	0	-1.30545	0	1	1
mir-1012	0	0	0	0	0	0	0	0	0	0	0	-1.30545	0	1	1
mir-1013	0	0	0	0	0	0	0	0	0	0	0	-1.30545	0	1	1
mir-1014	0	0	0	0	0	0	0	0	0	0	0	-1.30545	0	1	1
mir-1015	0	0	0	0	0	0	0	0	0	0	0	-1.30545	0	1	1
mir-1016	0	0	0	0	0	0	0	0	0	0	0	-1.30545	0	1	1
mir-1017	0.399934	0.187095	0.379588	0.497824	0	0	0.365883	0	0	0	1.38772	-0.814499	1.70865	0.194944	0.886663
mir-11	0	0	0	0	0	0	0	0	0.33141	0	-1.56881	-1.26234	1.57063	0.265234	0.886663
mir-12	0	0	0	0	0	0	0	0	0	0	0	-1.26994	0	1	1
mir-124	0	0	0	0	0	0	0	0	0	0	0	-1.30545	0	1	1
mir-125	0	0	0	0	0	0	0	0	0	0	0	-1.30545	0	1	1
mir-133	0	0	0	0	0	0	0	0	0	0	0	-1.29805	0	1	1
mir-137	0	0	0	0	0	0	0	0	0	0	0	-1.30545	0	1	1
mir-13a	0	0	0	0	0	0	0	0	0	0	0	-1.23509	0	1	1
mir-13b-1	0	0.187095	0	0	0	0.218563	0	0.305003	0.33141	0.225675	-1.49567	-0.872054	1.65584	0.220117	0.886663
mir-13b-2	0	0	0	0	0	0	0	0	0	0	0	-1.28455	0	1	1
mir-14	0	0	0	0	0	0	0	0	0	0	0	-1.30545	0	1	1
mir-184	0	0	0	0	0	0	0	0	0	0	0	-1.30545	0	1	1
mir-190	0	0	0.379588	0	0	0	0	0	0	0	1.71722	-1.24084	1.85628	0.214216	0.886663
mir-193	0	0	0	0.248912	0.297136	0	0	0	0	0.451349	0.186288	-1.18179	0.0262436	0.880239	1
mir-210	0	0	0	0	0	0	0	0	0	0	0	-1.24295	0	1	1
mir-219	0	0	0	0	0	0	0	0	0	0	0	-1.30545	0	1	1
mir-2279	0	0	1.13876	0	0	0	0	0	0	0	3.02018	-1.09589	5.5084	0.031452	0.573092
mir-2280	0	0	0	0	0	0	0	0	0	0	0	-1.30545	0	1	1
mir-2281	0	0	0	0	0	0	0	0	0	0	0	-1.25038	0	1	1
mir-2282	0	0	0	0	0	0	0	0	0	0	0	-1.22171	0	1	1
mir-2283	0	0	0	0	0.594272	0.218563	0	0.305003	0	0	0.180421	-1.18683	0.0241234	0.880239	1
mir-2489	0	0	0	0	0	0	0	0	0	0	0	-1.30545	0	1	1
mir-2490	0	0	0	0	0	0	0	0	0	0	0	-1.30545	0	1	1
mir-2491	0	0	0	0	0	0	0	0	0	0	0	-1.12839	0	1	1
mir-2492	0	0	0.379588	0.497824	0	0.218563	0	0	0	0	1.42065	-1.20015	1.59016	0.241697	0.886663
mir-2493	0	0	0	0	0	0	0	0	0.33141	0	-1.56869	-1.24203	1.64707	0.265234	0.886663
mir-2494	0	0	0	0	0	0	0	0	0	0	0	-1.30545	0	1	1
mir-2495	0	0	0	0	0	0	0	0	0	0	0	-1.30545	0	1	1
mir-2496	0	0	0	0	0	0	0	0	0	0	0	-1.2847	0	1	1
mir-2497	0	0	0	0	0	0	0	0	0	0	0	-1.30545	0	1	1
mir-2498	0	0	0	0	0	0	0	0	0	0	0	-1.30545	0	1	1
mir-2499	0	0	0	0	0	0	0	0	0	0	0	-1.30545	0	1	1
mir-2500	0	0	0	0	0	0	0	0	0	0	0	-1.30545	0	1	1
mir-2501	0	0	0	0	0	0	0	0	0	0	0	-1.30545	0	1	1
mir-252	0.399934	0	0	0	0	0	0	0	0.33141	0.451349	-1.05128	-0.56365	0.793521	0.380923	1
mir-2535b	0	0	0	0	0	0	0	0	0	0	0	-1.30545	0	1	1
mir-263b	0	0	0	0	0	0	0	0	0	0	0	-1.30545	0	1	1
mir-274	0	0	0	0	0.297136	0.218563	0	0	0	0	0.164314	-1.21961	0.0158804	0.915156	1
mir-275	0	0	0	0	0	0	0	0	0	0	0	-1.30545	0	1	1
mir-276a	0	0	0	0	0	0	0	0	0	0	0	-1.30545	0	1	1
mir-276b	0	0	0	0	0	0	0	0	0	0	0	-1.29059	0	1	1
mir-277	0	0	0	0	0	0	0	0	0	0	0	-1.30545	0	1	1
mir-278	0	0	0	0	0	0	0	0	0	0	0	-1.30545	0	1	1
mir-279	0	0	0	0	0	0	0	0	0	0	0	-1.30545	0	1	1
mir-280	0	0	0	0	0	0	0	0	0	0	0	-1.29084	0	1	1
mir-281-1	4.79921	4.86446	7.21217	5.72498	5.34845	4.1527	5.3053	4.57505	1.98846	4.73917	0.387687	2.28764	1.91589	0.169843	0.886663
mir-281-2	4.79921	6.17412	6.453	7.96519	8.02267	6.77546	6.03706	10.6751	5.30256	3.6108	0.0725855	2.80581	0.0708213	0.790773	1
mir-282	0	0	0	0	0	0	0	0	0	0	0	-1.30545	0	1	1
mir-283	0	0	0.379588	0	0.594272	0	0	0.305003	0	0.225675	0.69707	-0.905412	0.378794	0.53993	1
mir-284	0	0	0	0	0	0	0	0	0	0	0	-1.30545	0	1	1
mir-285	1.1998	0	0.379588	0	0.297136	0.218563	0.548824	0.610007	0	0.451349	-0.323245	0.207315	0.166226	0.684488	1
mir-286	0	0	0	0	0	0	0	0	0	0	0	-1.30545	0	1	1
mir-287	0	0	0	0	0	0.218563	0	0	0	0	-1.5326	-1.26233	1.59478	0.265234	0.886663
mir-288	0	0	0	0	0	0	0	0	0	0	0	-1.29264	0	1	1
mir-289	0	0	0	0	0	0	0	0	0	0	0	-1.30545	0	1	1
mir-2a-1	1.1998	2.05804	1.13876	2.48912	0.891408	2.4042	3.11	1.52502	2.65128	2.25675	-0.564907	1.21114	2.03554	0.157231	0.886663
mir-2a-2	4.79921	3.74189	6.07341	4.72933	5.34845	3.93414	4.02471	3.05003	4.97115	4.73917	0.232354	2.06434	0.880281	0.363564	0.991856
mir-2b-1	0	0	0	0	0	0	0	0	0	0	0	-1.30545	0	1	1
mir-2b-2	1.1998	0.748378	0.379588	0.248912	0.891408	0.65569	0.365883	0	0	0.451349	1.00298	-0.425423	1.94437	0.166739	0.886663
mir-2c	0	0.187095	0	0	0	0	0	0	0	0	1.64752	-1.16271	2.01247	0.214216	0.886663
mir-3	0	0	0	0	0	0	0	0	0	0	0	-1.30545	0	1	1
mir-303	0	0	0	0	0	0	0	0	0	0	0	-1.30545	0	1	1
mir-304	0	0	0	0	0	0	0	0	0	0	0	-1.17427	0	1	1
mir-305	0	0.187095	0	0	0	0	0	0	0	0	1.64706	-1.23687	2.06554	0.214216	0.886663
mir-306	0	0	0	0	0	0	0	0	0	0	0	-1.30545	0	1	1
mir-307a	0	0	0	0	0	0	0	0	0	0	0	-1.30545	0	1	1
mir-307b	0	0	0	0	0	0	0	0	0	0	0	-1.30545	0	1	1
mir-308	0	0	0	0	0	0	0	0	0	0	0	-1.29802	0	1	1
mir-309	0	0	0	0	0	0	0	0	0	0	0	-1.30545	0	1	1
mir-310	0	0	0	0	0	0	0	0	0	0	0	-1.30545	0	1	1
mir-311	0	0	0	0	0	0	0	0	0	0	0	-1.30545	0	1	1
mir-312	0	0	0	0	0	0	0	0	0	0	0	-1.30545	0	1	1
mir-313	0	0	0	0	0	0	0	0	0	0	0	-1.30545	0	1	1
mir-314	0	0	0	0	0	0	0	0	0	0	0	-1.29813	0	1	1
mir-315	0	0	0	0.248912	0	0	0	0	0	0	1.6798	-1.29807	2.03096	0.214216	0.886663
mir-316	0	0	0	0	0	0	0	0	0	0	0	-1.26893	0	1	1
mir-317	0.399934	0.187095	0	0.497824	0.891408	0.218563	0	0.610007	0.33141	0.677024	0.174541	-0.716456	0.0332119	0.855884	1
mir-318	0	0	0	0	0	0	0	0	0	0	0	-1.30545	0	1	1
mir-31a	0	0	0	0	0	0	0	0	0	0	0	-1.30545	0	1	1
mir-31b	0	0	0	0	0	0	0	0	0	0	0	-1.30545	0	1	1
mir-33	0	0.187095	0.379588	0	0	0	0.182941	0	0	0.902699	-0.931587	-0.841666	0.683375	0.410911	1
mir-34	0.399934	0	0	0.248912	0	0.218563	0	0.305003	0	0	0.186908	-1.05724	0.0264316	0.880239	1
mir-3641	0	0	0	0	0	0	0	0	0	0	0	-1.30545	0	1	1
mir-3642	0	0	0	0	0	0	0	0	0	0	0	-1.30545	0	1	1
mir-3643	0	0	0	0	0	0	0	0	0	0	0	-1.30545	0	1	1
mir-3644	0	0	0	0	0	0	0	0	0	0	0	-1.30545	0	1	1
mir-3645	0	0	0	0	0	0.218563	0.365883	0	0	0	-2.69857	-1.27654	4.21296	0.0577799	0.695909
mir-375	0	0	0	0	0	0	0	0	0	0	0	-1.30545	0	1	1
mir-4	0	0	0	0	0	0	0	0	0	0	0	-1.30545	0	1	1
mir-4908	0	0	0	0	0	0	0	0	0	0	0	-1.30545	0	1	1
mir-4909	0	0	0	0	0	0	0	0	0	0	0	-1.30545	0	1	1
mir-4910	0	0	0	0	0	0	0	0	0	0	0	-1.30545	0	1	1
mir-4911	0	0	0	0	0	0	0	0	0	0	0	-1.30545	0	1	1
mir-4912	0	0	0	0	0	0	0	0	0	0	0	-1.30545	0	1	1
mir-4913	0	0	0	0	0	0	0	0	0	0	0	-1.30545	0	1	1
mir-4914	0	0	0	0	0	0	0	0	0	0	0	-1.29823	0	1	1
mir-4915	0	0	0	0	0	0	0	0	0	0	0	-1.30545	0	1	1
mir-4916	0	0	0	0	0	0	0	0	0	0	0	-1.30545	0	1	1
mir-4917	0	0	0	0	0	0	0	0	0	0	0	-1.30545	0	1	1
mir-4918	0	0	0	0	0	0	0	0	0	0	0	-1.30545	0	1	1
mir-4919	0	0	0	0	0	0	0	0	0	0	0	-1.30545	0	1	1
mir-4939	0	0	0	0	0	0	0	0	0	0	0	-1.30545	0	1	1
mir-4940	0	0	0	0	0	0	0	0	0	0	0	-1.30545	0	1	1
mir-4941	0	0	0	0	0	0	0	0	0	0	0	-1.30545	0	1	1
mir-4942	0	0	0	0	0	0	0	0	0	0	0	-1.30545	0	1	1
mir-4943	0	0	0	0	0.297136	0	0	0	0	0	1.69703	-1.24842	1.96574	0.214216	0.886663
mir-4944	0	0	0	0	0	0	0	0	0	0.225675	-1.5358	-1.28312	1.32215	0.265234	0.886663
mir-4945	0.399934	1.49676	0.759176	0.497824	0.594272	0.874254	1.28059	0.91501	1.32564	0.902699	-0.388876	0.444914	0.555713	0.485199	1
mir-4946	0	0	0	0	0	0	0	0	0	0	0	-1.29074	0	1	1
mir-4947	0	0	0	0	0.297136	0	0	0	0	0	1.69706	-1.26213	1.97268	0.214216	0.886663
mir-4948	0	0	0	0.248912	0	0	0.365883	0	0	0	-0.540408	-1.16606	0.200954	0.655589	1
mir-4949	0	0	0	0	0	0	0	0	0	0	0	-1.30545	0	1	1
mir-4950	0	0	0	0	0	0	0	0	0	0	0	-1.30545	0	1	1
mir-4951	0	0	0	0	0	0	0	0	0	0	0	-1.30545	0	1	1
mir-4952	0	0	0	0	0	0	0	0	0	0	0	-1.30545	0	1	1
mir-4953	0	0	0	0	0	0	0.182941	0	0	0	-1.51358	-1.21465	1.27359	0.265957	0.88692
mir-4954	0.399934	0.561284	1.89794	0.746737	2.37709	0.874254	0.914707	0.305003	0.662821	1.35405	0.438874	0.52412	0.715707	0.430142	1
mir-4955	0	0	0	0	0	0	0	0	0	0	0	-1.27712	0	1	1
mir-4956	0	0	0	0	0	0	0	0	0	0	0	-1.30545	0	1	1
mir-4957	0	0	0	0	0	0	0	0	0	0	0	-1.29843	0	1	1
mir-4958	0	0	0	0	0	0	0	0	0	0	0	-1.30545	0	1	1
mir-4959	0	0	0	0	0	0	0	0	0	0	0	-1.30545	0	1	1
mir-4960	0	0.187095	0	0	0	0	0	0.610007	0	0	-0.66322	-1.15478	0.287231	0.649853	1
mir-4961	0	0	0	0	0	0	0	0	0	0	0	-1.30545	0	1	1
mir-4962	0	0	0	0	0	0	0	0	0	0	0	-1.18829	0	1	1
mir-4963	0	0	0	0	0	0	0	0	0	0	0	-1.30545	0	1	1
mir-4964	0	0	0	0	0	0.218563	0.182941	0	0	0.225675	-2.71832	-1.12152	3.96179	0.0536455	0.678766
mir-4965	0	0	0.379588	0.497824	0.891408	0	0.182941	0.610007	0.33141	0.225675	0.441284	-0.383395	0.180393	0.672082	1
mir-4966	0	0	0	0	0	0	0	0	0	0	0	-1.30545	0	1	1
mir-4967	0	0	0	0	0	0	0	0.305003	0	0.225675	-2.28589	-1.22027	3.02577	0.115122	0.808604
mir-4968	0.399934	0	0	0.248912	0	0	0	0.610007	0	0	0.159573	-0.871215	0.0177753	0.894244	1
mir-4969	0	0	0	0	0	0.218563	0	0	0	0	-1.53267	-1.20031	1.47446	0.265234	0.886663
mir-4970	0	0	0	0	0	0	0	0	0	0	0	-1.27645	0	1	1
mir-4971	0	0	0	0	0	0	0	0	0	0	0	-1.30545	0	1	1
mir-4972	0	0	0	0	0.297136	0	0	0	0	0	1.69696	-1.21989	1.925	0.214216	0.886663
mir-4973	0	0	0	0	0	0	0	0	0	0	0	-1.30545	0	1	1
mir-4974	0	0	0	0	0	0	0	0	0	0	0	-1.2847	0	1	1
mir-4975	0.399934	0.374189	0	0.248912	0	0.218563	0	0.305003	0.662821	0.225675	-0.187933	-0.99131	0.038102	0.91394	1
mir-4976	0	0.187095	0	0	0	0	0	0.305003	0	0	0.0856015	-1.14784	0.006631	0.935341	1
mir-4977	0	0	0	0	0	0	0	0	0	0	0	-1.30545	0	1	1
mir-4978	0.399934	0.561284	0.379588	0.497824	0.297136	0.218563	0.731765	0	0	0	0.876882	-0.536423	0.936507	0.335855	0.961866
mir-4979	0	0	0	0	0	0	0	0	0	0	0	-1.21426	0	1	1
mir-4980	0	0	0.379588	0	0	0	0.182941	0	0.33141	0	-0.554181	-1.17777	0.223523	0.649853	1
mir-4981	0	0	0	0	0	0	0	0.305003	0	0.225675	-2.28606	-1.26969	3.18894	0.115122	0.808604
mir-4982	0	0.187095	0	0.248912	0	0	0	0	0	0	2.40171	-1.16625	3.71762	0.0789973	0.742696
mir-4983	0	0	0	0	0	0	0	0	0	0	0	-1.30545	0	1	1
mir-4984	0	0	0	0	0	0.218563	0	0.305003	0	0	-2.28289	-1.22112	3.21893	0.115122	0.808604
mir-4985	0	0.935473	0.379588	0.746737	0	0.437127	0.365883	0.305003	0.994231	0.902699	-0.308794	-0.640015	0.175665	0.755453	1
mir-4986	0	0	0	0	0	0	0	0	0	0	0	-1.30545	0	1	1
mir-4987	0	0	0	0	0	0	0	0	0	0	0	-1.30545	0	1	1
mir-5	0	0	0	0	0	0	0	0	0	0	0	-1.30545	0	1	1
mir-6-1	0	0	0	0	0	0	0	0	0	0	0	-1.30545	0	1	1
mir-6-2	0	0	0	0	0	0	0	0	0	0	0	-1.30545	0	1	1
mir-6-3	0	0	0	0	0	0	0	0	0	0	0	-1.30545	0	1	1
mir-7	0.399934	0.374189	0	0.497824	0.594272	0.65569	0.914707	0	0	0.451349	-0.217788	-0.277619	0.0892699	0.765819	1
mir-79	0	0	0	0	0	0	0	0.305003	0	0	-1.56254	-1.298	1.53826	0.265234	0.886663
mir-8	0	0	0	0	0	0	0	0	0	0	0	-1.30545	0	1	1
mir-87	0	0	0	0	0	0	0	0	0	0	0	-1.2909	0	1	1
mir-927	0	0	0	0	0	0	0	0	0	0	0	-1.30545	0	1	1
mir-929	0	0	0	0	0.297136	0.218563	0.182941	0	0	0.225675	-1.02291	-0.821418	0.676885	0.413132	1
mir-92a	0	0	0	0	0	0	0	0	0	0	0	-1.30545	0	1	1
mir-92b	0	0	0	0	0	0	0	0	0	0	0	-1.30545	0	1	1
mir-932	0	0	0	0	0	0	0	0	0	0.225675	-1.53581	-1.26897	1.5597	0.265234	0.886663
mir-954	0.799868	0	0.379588	0.248912	0	0	0	0	0	0.451349	1.12087	-0.780868	0.920305	0.340175	0.964917
mir-955	0	0	0	0	0	0	0	0	0	0	0	-1.30545	0	1	1
mir-956	0	0	0	0	0	0	0	0	0	0	0	-1.29814	0	1	1
mir-957	0	0	0	0	0	0	0.182941	0	0	0	-1.51343	-1.24892	1.40741	0.265234	0.886663
mir-958	0	0	0	0	0	0	0	0	0	0	0	-1.30545	0	1	1
mir-959	0	0	0	0	0	0	0	0	0	0	0	-1.30545	0	1	1
mir-960	0	0	0	0	0	0	0	0	0	0	0	-1.30545	0	1	1
mir-961	0	0	0	0	0	0	0	0	0	0	0	-1.30545	0	1	1
mir-962	0	0	0	0	0	0	0	0	0	0	0	-1.30545	0	1	1
mir-963	0	0	0	0	0	0	0	0	0	0	0	-1.30545	0	1	1
mir-964	0	0	0	0	0	0	0	0	0	0	0	-1.30545	0	1	1
mir-965	0.399934	0	0	0	0	0	0	0	0	0	1.72126	-1.29792	1.87017	0.214216	0.886663
mir-966	0	0	0	0.248912	0.297136	0.218563	0	0.305003	0.33141	0	-0.341848	-0.899066	0.0900223	0.778667	1
mir-967	1.1998	1.49676	0.379588	1.24456	0.594272	1.96707	0.731765	0.305003	1.65705	1.35405	-0.229926	0.232118	0.218645	0.683677	1
mir-968	0	0	0	0	0	0	0	0	0	0	0	-1.30545	0	1	1
mir-969	0	0	0	0	0	0	0	0	0.33141	0	-1.56887	-1.29797	1.51648	0.265234	0.886663
mir-970	0	0	0	0	0	0	0	0	0	0	0	-1.29816	0	1	1
mir-971	0	0	0	0	0	0	0	0	0	0	0	-1.2775	0	1	1
mir-972	0	0	0	0	0	0	0	0	0	0	0	-1.30545	0	1	1
mir-973	0	0	0	0	0	0	0	0	0	0	0	-1.30545	0	1	1
mir-974	0	0	0	0	0	0	0	0	0	0	0	-1.29793	0	1	1
mir-975	0	0	0	0	0	0	0	0	0	0	0	-1.30545	0	1	1
mir-976	0	0	0	0	0	0	0	0	0	0	0	-1.30545	0	1	1
mir-977	0	0	0	0	0	0	0	0	0	0	0	-1.30545	0	1	1
mir-978	0	0	0	0	0	0	0	0	0	0	0	-1.29814	0	1	1
mir-979	0	0	0	0	0	0	0	0	0	0	0	-1.29879	0	1	1
mir-980	0	0	0	0	0	0	0	0	0	0	0	-1.30545	0	1	1
mir-981	0	0	0	0.248912	0	0.218563	0	0	0	0	0.147197	-1.16637	0.0125392	0.915156	1
mir-982	0	0	0	0	0	0	0	0	0	0	0	-1.30545	0	1	1
mir-983-1	0	0	0	0	0	0	0	0	0	0	0	-1.30545	0	1	1
mir-983-2	0	0	0	0	0	0	0	0	0	0	0	-1.30545	0	1	1
mir-984	0	0	0	0	0	0	0	0	0	0	0	-1.30545	0	1	1
mir-985	0	0	0	0	0	0	0	0	0	0	0	-1.30545	0	1	1
mir-986	0.399934	0.561284	0.379588	0.248912	0.297136	0.218563	0.731765	0.305003	0.994231	0.451349	-0.437783	-0.533734	0.36883	0.545222	1
mir-987	0.399934	0.561284	0.379588	0.248912	0	0.437127	0.548824	0	0.994231	0.677024	-0.647709	-0.400476	0.562925	0.455201	1
mir-988	0	0	0	0	0	0	0	0	0	0	0	-1.30545	0	1	1
mir-989	0	0	0	0	0.297136	0	0	0	0	0	1.69708	-1.28442	2.19154	0.214216	0.886663
mir-990	1.1998	1.49676	2.27753	1.74239	1.18854	1.31138	1.28059	1.83002	2.65128	1.8054	-0.13195	1.24937	0.137779	0.774934	1
mir-991	0	0	0	0	0	0	0	0	0	0	0	-1.30545	0	1	1
mir-992	0	0	0	0	0	0	0	0	0	0	0	-1.30545	0	1	1
mir-993	0	0	0	0	0	0	0	0	0	0	0	-1.30545	0	1	1
mir-994	0	0	0	0	0	0	0	0	0	0	0	-1.30545	0	1	1
mir-995	0	0	0	0	0	0	0	0	0	0	0	-1.27801	0	1	1
mir-996	0	0	0	0	0	0	0	0	0	0	0	-1.30545	0	1	1
mir-997	0	0	0	0	0	0	0	0	0	0	0	-1.30545	0	1	1
mir-998	0.399934	0.187095	0	0.248912	0	0.218563	0.548824	0.305003	0.662821	0.677024	-1.39452	-0.376678	2.21594	0.140201	0.862103
mir-999	0	0	0	0	0	0	0	0	0	0	0	-1.15846	0	1	1
mir-9a	0	0	0	0	0	0	0	0	0	0	0	-1.24783	0	1	1
mir-9b	0	0	0.759176	0	0.891408	0	0	0.305003	0.33141	0.225675	0.878036	-0.8701	0.731358	0.395675	1
mir-9c	0	0	0	0	0	0	0	0	0	0	0	-1.27083	0	1	1
mira	0.799868	1.49676	0	0.248912	0.891408	0.874254	1.46353	1.83002	0.662821	0.225675	-0.419778	0.747824	0.606789	0.457114	1
mir-iab-4	0	0	0	0	0	0	0	0	0	0	0	-1.30545	0	1	1
mir-iab-8	0	0	0	0	0	0	0	0	0	0	0	-1.30545	0	1	1
Miro	76.7874	83.4442	91.1011	72.4335	90.9236	91.5781	77.7501	80.2159	74.5673	78.9861	0.0391352	6.34838	0.392081	0.586406	1
mirr	20.3966	17.2127	13.6652	19.913	29.1193	15.9551	20.6724	14.3352	13.2564	13.7662	0.350943	4.10641	4.8578	0.0301563	0.573092
Mis12	4.39928	5.05155	2.27753	3.9826	2.37709	3.93414	5.12236	3.66004	1.65705	3.38512	0.0196407	3.05175	0.00669351	0.934985	1
Mitf	71.1883	77.2701	98.3133	91.8486	109.643	116.494	73.5424	107.361	93.4577	80.5659	-0.0708296	6.38924	0.262124	0.609959	1
mkg-p	0	0	0	0	0	0	0	0	0	0	0	-1.30545	0	1	1
Mkk4	105.983	115.437	123.366	135.408	126.58	110.593	111.045	126.271	117.651	109.904	0.0785831	6.69755	0.938452	0.335356	0.961776
Mkp	0	0.374189	0	0.746737	0.891408	0	0	0.305003	0	0	2.62453	-1.1217	5.68414	0.0208641	0.488104
Mkp3	111.582	105.334	114.636	122.216	123.609	105.348	106.106	119.256	122.29	113.966	0.0274582	6.68276	0.108747	0.742367	1
MKP-4	21.1965	25.0707	23.1549	28.376	27.3365	25.3534	24.1483	23.4853	20.8788	23.9215	0.0904422	4.58492	0.593422	0.443182	1
Mkrn1	66.3891	72.9669	83.1298	82.8878	87.9523	89.3924	62.383	80.8259	89.1494	68.8308	0.0141564	6.05928	0.0180935	0.893308	1
Mks1	0	0.187095	0.379588	0.248912	0.297136	0.218563	0.182941	0.305003	0	0	0.561167	-1.01448	0.32596	0.56975	1
Mlc1	546.71	339.764	468.412	365.901	514.64	292.875	307.524	339.164	270.099	245.985	0.61739	9.20991	9.97754	0.00217797	0.153071
Mlc2	1855.69	1326.13	1645.89	1236.1	1623.85	1017.19	1109.36	1182.19	1033.34	950.542	0.538241	10.9372	8.69347	0.00409816	0.219009
Mlc-c	130.379	135.831	141.207	144.369	169.07	151.246	134.828	151.892	140.518	146.914	-0.00844144	6.90531	0.0114539	0.915017	1
mld	85.186	76.1475	87.3052	85.3769	81.7124	60.1049	91.6536	76.2509	86.4981	84.1767	0.0585705	6.40083	0.343072	0.559575	1
mle	139.577	140.695	132.856	140.386	155.402	140.755	148.914	147.317	160.403	141.047	-0.0577508	7.19899	0.839623	0.362032	0.990774
Mlf	309.949	280.642	299.875	286.498	290.599	260.965	296.548	281.823	299.263	272.841	0.0559017	8.17309	0.816663	0.368648	0.99551
Mlh1	3.59941	4.86446	3.79588	2.73803	3.56563	4.1527	2.1953	1.52502	2.31987	3.6108	0.413089	1.97938	2.33943	0.129757	0.841031
Mlp60A	283.953	220.959	226.234	159.055	228.498	251.785	189.344	253.153	173.99	164.743	0.112909	8.32984	0.325274	0.569923	1
Mlp84B	565.907	419.653	542.811	372.124	637.654	494.609	355.821	589.572	385.762	334.676	0.231967	9.25048	1.503	0.223512	0.886663
mlt	198.767	198.694	186.757	159.055	160.453	142.285	185.503	149.757	148.472	155.039	0.208802	7.51642	4.37655	0.039345	0.615856
mmd	331.145	355.854	392.874	411.203	330.712	266.21	366.98	352.584	359.58	353.632	0.101124	8.52015	1.04565	0.309341	0.939206
Mmp1	39.9934	46.0253	44.7914	53.2672	56.1587	53.9852	50.8577	64.3557	51.3686	56.87	-0.202135	5.47948	1.74398	0.190091	0.886663
Mmp2	86.3858	67.167	84.2685	85.6258	71.9069	71.6888	74.823	76.2509	93.1263	82.3713	-0.0118646	6.32079	0.0187022	0.891539	1
Mms19	21.5964	21.5159	21.6365	22.4021	21.3938	17.9222	26.8924	20.4352	21.8731	19.408	0.023812	4.50994	0.0518615	0.920187	1
mms4	0	0.187095	0	0.248912	0.297136	0.218563	0.182941	0.305003	0	0	0.170162	-0.348457	0.0244739	0.876083	1
mmy	55.9908	62.3025	57.6974	54.0139	61.21	67.9732	62.2001	70.4558	63.6308	60.4808	-0.154667	6.00075	2.92715	0.0906573	0.777654
mnb	58.3904	67.167	55.0403	62.7259	66.8556	58.7936	54.6995	72.5908	53.6885	54.6133	0.0813421	5.9229	0.748017	0.389479	1
mnd	52.3914	54.8187	50.1056	68.9487	73.0955	72.3445	64.5783	71.6758	55.6769	57.0957	-0.099623	5.80733	0.844915	0.360531	0.989273
Mnn1	212.765	228.068	274.442	252.148	257.023	191.462	228.86	223.873	236.958	217.325	0.156942	7.76461	4.32075	0.0405897	0.619965
Mnt	64.7893	80.8249	87.3052	80.6476	85.278	54.8594	68.2371	69.8458	85.8353	79.6632	0.158959	6.20975	2.21997	0.139845	0.862103
Mo25	86.3858	83.4442	75.538	75.6693	71.6098	79.3385	88.7265	66.4908	89.8122	86.8848	-0.0680806	6.35012	0.683403	0.410674	1
Mob2	821.065	805.442	875.33	812.698	840.598	788.358	826.163	853.705	806.984	813.332	0.0232303	9.41109	0.0877869	0.767714	1
Mob3	24.7959	25.8191	28.8487	28.8738	35.3592	35.8444	26.1606	32.9404	24.5244	25.9526	-0.0177327	4.75412	0.015808	0.900235	1
Mob4	63.9895	64.3605	54.2811	55.5074	57.9415	62.2906	66.2248	58.2557	52.6942	60.2551	-0.0199313	5.97417	0.0748613	0.785033	1
Moca-cyp	155.174	141.069	123.366	101.058	78.1468	100.539	147.634	111.021	127.262	142.626	-0.0741727	7.22794	0.195716	0.659297	1
Mocs1	48.792	36.8576	36.0609	44.0575	43.679	42.4013	44.8206	37.2104	38.4436	42.6525	0.020054	5.28318	0.048279	0.854217	1
Mocs2	0	0	0	0	0	0	0	0	0	0	0	-1.30545	0	1	1
mod	70.7883	71.283	73.6401	77.6606	66.2613	73.2187	75.0059	65.8808	69.9276	71.3132	0.0161828	6.31802	0.0125792	0.910957	1
mod(mdg4)	217.964	226.572	200.802	219.043	223.149	213.755	228.86	214.112	228.673	217.325	-0.0194251	7.8715	0.133032	0.755902	1
mod(r)	54.391	48.6446	47.8281	42.564	47.2446	56.1708	57.2606	45.7505	50.7058	53.0336	-0.134027	5.85344	2.35023	0.128886	0.839183
modSP	45.9924	49.0188	40.9955	27.1314	32.9821	59.6678	32.3806	39.3455	48.0545	48.7457	-0.218482	5.25159	1.8727	0.174682	0.886663
Moe	569.506	550.619	498.779	424.146	412.722	372.432	559.252	470.01	528.268	523.565	0.00107897	8.78896	9.90595e-05	0.992082	1
mof	10.3983	12.3482	8.35094	9.70758	8.31981	9.83535	7.68354	6.40507	9.27949	6.54457	0.319786	3.22757	3.19924	0.0771464	0.742696
moi	0	0	0	0	0	0	0	0	0	0	0	-1.30545	0	1	1
mol	7.99868	13.0966	7.97135	10.4543	10.1026	9.39823	11.1594	17.3852	10.9365	10.1554	-0.205561	3.69681	1.02282	0.31465	0.94359
Mon1	19.1968	25.0707	23.5345	20.1619	24.068	22.7306	21.0383	22.5703	19.2218	25.7269	0.0120271	4.66741	0.0139595	0.90622	1
mon2	128.779	141.443	143.864	157.561	147.379	134.416	162.635	155.552	126.599	140.144	-0.000503614	7.25992	4.7835e-05	0.994497	1
moody	55.9908	55.38	59.5953	78.1584	62.3986	58.3564	49.76	52.4606	65.6192	53.0336	0.162849	5.72956	2.77682	0.0992275	0.793014
mop	133.578	138.076	127.921	132.919	127.174	119.554	150.561	144.572	141.512	145.109	-0.0876129	7.17718	1.7711	0.186716	0.886663
mor	72.788	69.225	65.6687	59.49	45.4618	59.4492	74.6401	66.4908	66.6135	71.0875	-0.116285	6.17946	1.03859	0.310969	0.941762
morgue	30.395	22.4513	17.0815	20.6597	15.1539	16.6108	28.173	22.8753	20.216	19.8594	-0.0370006	4.5594	0.0687053	0.79385	1
mos	0.799868	0.561284	0.379588	0.746737	2.37709	0	0.365883	0.305003	0.33141	0.225675	1.89726	0.74544	5.26325	0.0241838	0.529481
Mp	135.178	123.857	137.031	150.592	131.928	118.68	132.998	154.332	129.913	137.21	0.0120087	7.1374	0.0221432	0.88205	1
MP1	52.7913	54.2574	63.3912	37.0879	41.3019	97.0421	55.7971	35.3804	67.6077	61.3835	-0.359217	5.42509	2.36315	0.127853	0.837081
Mp20	321.147	227.133	306.328	174.239	262.371	278.231	234.348	326.049	255.517	245.985	-0.0559866	8.03593	0.123239	0.726395	1
Mpc1	83.1863	83.6313	82.7502	81.3943	90.6265	114.527	70.9812	85.706	77.8814	83.274	-0.037065	6.53707	0.0929109	0.761235	1
Mpcp	1842.1	1714.91	1686.13	1874.31	1749.54	1799.87	1546.4	1758.96	1551.66	1538.65	0.11361	11.002	1.67716	0.198721	0.886663
Mpp6	5.19914	2.43223	4.17547	5.72498	8.31981	6.5569	5.67118	2.74503	6.95962	6.54457	-0.169296	2.30997	0.423961	0.51668	1
Mppe	361.54	336.209	334.037	375.609	341.409	364.782	346.308	407.18	357.923	352.278	-0.0639941	8.5756	0.477585	0.491354	1
mr	24.7959	23.1997	18.9794	25.8869	24.6623	20.7635	22.8677	21.6552	27.5071	29.5634	-0.0523181	4.58622	0.245669	0.688101	1
mre11	17.5971	18.1482	15.5631	12.1967	13.9654	17.0479	13.9035	12.2001	14.9135	16.2486	0.0549341	4.37795	0.15422	0.695494	1
MRE23	17.1972	16.4643	22.0161	21.1575	29.4165	15.7366	16.6477	21.6552	17.2333	15.1202	0.301772	3.94285	3.14235	0.0797771	0.744663
MRG15	10.7982	16.6514	12.906	12.4456	13.6683	16.3923	16.8306	11.2851	15.9077	17.6026	-0.221424	3.96583	2.20454	0.141212	0.864092
MrgBP	24.7959	22.6384	14.4243	16.6771	20.5024	24.2605	25.6118	19.2152	18.2276	21.4391	-0.1428	4.39742	1.20537	0.275275	0.898094
mri	35.1942	41.9092	33.7833	32.3586	34.7649	39.1228	36.9542	35.3804	38.4436	38.816	-0.0797958	5.27431	0.734492	0.438929	1
mrj	81.9865	77.2701	84.2685	84.3812	88.5465	89.611	81.9577	78.6909	81.5269	83.274	0.00318081	6.29166	0.0015613	0.968572	1
mrn	7.59875	5.79993	6.83258	7.46737	7.72554	6.5569	6.76883	7.62509	6.95962	9.47834	-0.0885685	3.05904	0.303786	0.582929	1
mRNA-cap	66.3891	66.2315	51.2444	52.5205	41.8962	50.7067	61.6512	50.3256	51.7	66.3484	-0.0149029	5.93694	0.0168087	0.897143	1
MRP	397.934	428.634	406.159	460.239	448.081	391.447	428.083	468.79	421.222	406.666	0.0174619	8.63866	0.0375561	0.846788	1
Mrp4	43.1929	49.0188	44.4118	48.7868	53.4845	52.4552	47.1989	46.9705	50.7058	47.6174	-0.0323662	5.40232	0.1074	0.787497	1
mRpL1	25.9957	22.0772	21.6365	22.4021	20.2052	21.6378	20.3065	20.4352	20.5474	25.7269	0.0416975	4.55767	0.108865	0.756625	1
mRpL10	23.1962	19.832	13.2856	18.9173	16.6396	22.7306	19.2088	23.1803	21.2103	18.5053	-0.18379	4.43699	1.96155	0.164898	0.886663
mRpL11	8.79855	10.2902	8.73052	9.20975	5.34845	8.74254	7.86648	9.45511	8.28526	7.22159	0.0443829	3.24679	0.052354	0.819552	1
mRpL12	16.7972	20.2062	22.0161	19.913	13.074	25.7905	19.9406	21.6552	19.5532	23.9215	-0.268481	4.60953	3.46212	0.0661609	0.740504
mRpL13	12.7979	7.29669	11.7672	8.96084	9.21122	8.52397	9.87883	10.0651	8.28526	9.25266	0.0866746	3.41456	0.256152	0.826391	1
mRpL14	16.7972	13.4708	9.4897	10.7032	8.31981	15.7366	13.3547	11.8951	11.5994	13.5405	-0.181483	3.69486	1.19835	0.276667	0.899652
mRpL15	14.7976	13.4708	12.906	14.188	11.2912	12.2395	12.9888	9.1501	13.2564	16.6999	0.0422653	3.99895	0.0831582	0.814139	1
mRpL16	19.1968	14.9676	15.5631	21.9043	16.3425	21.4192	19.0259	16.4702	18.8904	16.6999	-0.0770295	4.13185	0.308721	0.579889	1
mRpL17	20.3966	20.3933	14.0448	19.6641	20.5024	26.009	21.5871	17.9952	16.2391	21.2134	-0.120484	4.47582	0.90901	0.343014	0.967389
mRpL18	18.7969	11.2257	12.5264	12.1967	10.3998	13.1138	14.2694	10.6751	13.9192	12.4121	-0.00842388	3.75567	0.00312365	0.955558	1
mRpL19	12.7979	13.4708	13.2856	13.6902	11.5883	10.7096	12.2571	7.62509	9.6109	12.1864	0.29332	3.72206	3.81155	0.0541095	0.681544
mRpL2	26.3957	21.703	15.1835	15.9304	14.8568	23.8234	22.6847	18.3002	20.5474	22.3418	-0.204239	4.4308	2.46402	0.120103	0.816783
mRpL20	17.5971	17.774	25.0528	17.9217	16.6396	16.6108	21.2212	17.3852	14.5821	23.0188	0.014777	4.0718	0.0105459	0.918442	1
mRpL21	11.5981	11.2257	9.86929	13.1923	13.3711	15.518	13.7206	8.5401	15.5763	14.4432	-0.194481	3.78892	1.67208	0.199397	0.886663
mRpL22	22.3963	17.3998	18.9794	10.9521	11.8854	15.0809	18.4771	9.1501	12.925	20.5364	0.0607098	4.20352	0.119248	0.730683	1
mRpL23	27.9954	24.5094	23.914	27.1314	20.5024	21.8563	20.4894	16.1652	21.8731	22.7931	0.260432	4.68684	4.73367	0.0322836	0.574612
mRpL24	32.3947	35.548	29.2283	31.114	24.6623	29.0689	29.2706	32.0254	33.8038	34.3026	-0.0436425	5.06411	0.12774	0.882391	1
mRpL27	20.7966	21.8901	18.2202	20.1619	18.7196	19.8893	18.2941	16.4702	21.2103	23.9215	0.00359927	4.46239	0.000680371	0.97925	1
mRpL28	92.3848	76.3346	70.983	57.2498	56.753	74.3116	61.1024	57.0357	65.6192	76.5037	0.0741934	6.27064	0.526832	0.469886	1
mRpL3	25.9957	20.7675	23.5345	20.6597	16.3425	21.8563	21.0383	20.4352	21.2103	21.6648	0.00454475	4.3792	0.0015825	0.968359	1
mRpL30	25.9957	24.6965	23.1549	18.6684	19.3138	25.5719	21.2212	20.7402	22.8673	25.5012	-0.0572622	4.68284	0.221518	0.639061	1
mRpL32	10.3983	7.10959	8.73052	6.96954	5.94272	10.2725	9.14707	9.1501	7.62244	9.02699	-0.238949	3.28636	1.93894	0.167325	0.886663
mRpL33	13.9977	10.8515	12.906	10.4543	11.8854	15.7366	11.8912	10.9801	8.61667	12.8635	-0.0280052	3.52908	0.0255592	0.873352	1
mRpL34	8.79855	8.04507	7.59176	6.72063	7.13126	7.21259	6.95177	5.49006	3.97692	5.86754	0.34623	2.83415	2.88096	0.0932	0.78189
mRpL35	14.3976	13.845	14.8039	16.1793	12.7768	16.6108	10.6106	12.2001	10.6051	14.6689	0.147896	3.80269	0.960111	0.32987	0.958172
mRpL36	11.5981	8.04507	10.2489	12.4456	6.83413	9.39823	11.5253	10.0651	6.62821	7.44727	0.10016	3.39958	0.265924	0.698123	1
mRpL37	23.996	23.3868	20.4978	16.6771	19.3138	23.6048	22.3188	18.6052	20.8788	18.9567	-0.0129896	4.50172	0.0138539	0.906574	1
mRpL38	25.5958	28.4384	28.0895	22.8999	24.3652	20.7635	26.3436	26.5353	22.8673	22.5675	0.120143	4.83555	1.32266	0.253261	0.886663
mRpL39	19.9967	15.903	18.5998	15.4326	15.1539	20.3264	18.66	15.2502	22.2045	16.4743	-0.137408	4.46043	1.09058	0.299231	0.926652
mRpL4	27.9954	28.0642	32.265	26.6336	27.6336	38.4672	30.1853	27.4503	25.1872	27.9837	-0.0755655	4.79374	0.396102	0.530755	1
mRpL40	17.5971	14.7805	14.0448	11.201	7.72554	12.2395	13.7206	11.5901	16.2391	15.5716	-0.0938935	3.94712	0.269972	0.604667	1
mRpL41	13.1978	9.91601	15.1835	8.96084	8.31981	9.17966	10.9765	9.45511	11.2679	12.8635	0.0191709	3.75937	0.0139188	0.906356	1
mRpL42	14.7976	15.903	12.5264	6.72063	13.9654	9.39823	10.2447	13.1152	8.61667	13.7662	0.209332	3.97034	1.39108	0.241432	0.886663
mRpL43	11.1982	10.8515	9.4897	10.9521	12.7768	15.0809	12.9888	12.5051	13.5878	13.3148	-0.286311	3.72252	3.55648	0.0626435	0.721652
mRpL44	26.7956	19.2707	19.359	12.9434	17.8282	18.5779	14.8182	14.0302	13.9192	18.5053	0.244714	4.35959	2.82868	0.0961733	0.787615
mRpL45	36.7939	33.677	31.1262	17.9217	22.5823	33.6588	26.5265	26.5353	35.4609	25.5012	-0.0594026	4.97816	0.205545	0.651408	1
mRpL46	17.1972	14.5934	10.2489	8.71193	8.31981	15.0809	12.2571	12.2001	9.6109	14.2175	-0.116859	3.77656	0.42902	0.514195	1
mRpL47	23.996	20.3933	14.4243	20.4108	18.4224	20.9821	21.4041	22.5703	19.5532	18.054	-0.0685805	4.45128	0.267777	0.606137	1
mRpL48	11.1982	9.91601	9.86929	9.95649	13.3711	10.7096	15.55	9.45511	11.9308	12.4121	-0.161397	3.71666	0.658177	0.419414	1
mRpL49	21.9964	15.3418	20.4978	15.6815	20.5024	15.7366	21.0383	8.8451	19.8846	19.6337	0.11585	4.2322	0.620688	0.65692	1
mRpL50	13.1978	10.6644	12.5264	12.4456	11.2912	14.8623	12.44	10.3701	9.94231	14.6689	-0.074025	3.92748	0.236415	0.628027	1
mRpL51	14.3976	11.787	7.97135	7.71628	9.50835	13.7695	10.9765	10.3701	11.9308	9.25266	-0.137198	3.64538	0.85585	0.357457	0.984713
mRpL52	13.5978	13.6579	17.461	12.4456	13.6683	13.1138	12.44	10.6751	9.6109	16.0229	0.17338	3.81752	1.33339	0.277729	0.90233
mRpL53	0	0	0	0	0	0	0	0	0	0	0	-1.30545	0	1	1
mRpL54	12.7979	11.2257	9.11011	10.7032	11.5883	12.4581	11.7082	13.7252	9.94231	9.92969	-0.0600603	3.50963	0.164959	0.685626	1
mRpL55	15.9974	18.7095	12.906	12.1967	8.61694	13.9881	17.9283	14.9452	20.216	13.3148	-0.216219	3.88645	1.80244	0.182903	0.886663
mRpL9	17.5971	17.774	15.9427	14.9347	13.6683	11.8024	24.5141	19.5202	19.2218	17.6026	-0.214125	4.40015	1.8064	0.182428	0.886663
mRpS10	19.1968	15.7159	14.4243	11.6989	12.1826	11.5839	13.1718	10.3701	13.2564	15.1202	0.190792	3.98678	1.59155	0.21047	0.886663
mRpS11	27.5955	26.9416	25.0528	19.6641	21.9881	24.042	24.3312	24.4003	21.5417	20.5364	0.0736031	4.62089	0.374626	0.542087	1
mRpS14	9.99835	7.67088	3.79588	5.22716	5.05131	8.52397	11.1594	6.10007	8.28526	5.86754	-0.346839	3.16958	2.14866	0.146292	0.877348
mRpS16	12.7979	14.9676	13.6652	15.6815	15.1539	15.518	15.733	13.1152	11.2679	14.2175	0.0454711	4.082	0.10353	0.764938	1
mRpS17	12.398	11.4128	10.2489	10.7032	11.5883	11.1467	12.2571	9.45511	14.5821	16.6999	-0.189043	3.8471	1.32985	0.251985	0.886663
mRpS18A	15.9974	11.787	12.5264	17.9217	11.2912	12.4581	12.9888	13.1152	12.5936	14.8945	0.0683978	3.94565	0.246545	0.654427	1
mRpS18B	12.7979	10.1031	14.0448	10.9521	10.3998	10.7096	12.2571	10.6751	11.5994	10.8324	0.0382436	3.39936	0.0563082	0.969405	1
mRpS18C	6.79888	7.48378	7.21217	8.46302	7.72554	8.74254	10.2447	11.8951	11.5994	9.92969	-0.457352	3.38039	5.47246	0.0216045	0.4964
mRpS2	15.9974	15.7159	12.1468	16.1793	11.5883	15.0809	15.733	13.4202	15.2449	16.2486	-0.0768764	3.91411	0.372851	0.570091	1
mRpS21	14.3976	14.2192	16.3223	11.201	13.3711	15.0809	12.623	14.0302	16.2391	11.7351	-0.00457139	3.77131	0.000908977	0.995479	1
mRpS22	30.7949	31.9932	27.7099	24.8912	25.8508	25.7905	30.3683	21.3502	30.8212	28.8864	0.039905	4.98928	0.124711	0.724832	1
mRpS23	8.79855	9.54182	9.4897	7.96519	7.13126	10.491	8.23236	11.5901	11.2679	8.80131	-0.216679	3.39749	1.59671	0.220528	0.886663
mRpS24	10.7982	11.4128	10.6285	7.46737	7.13126	10.0539	9.69589	9.45511	8.94808	11.5094	-0.0735075	3.44963	0.198373	0.657141	1
mRpS25	15.9974	14.2192	16.7019	13.9391	13.9654	14.2066	16.0988	16.4702	14.2506	11.7351	0.032806	4.01544	0.0511568	0.882531	1
mRpS26	13.5978	16.6514	14.0448	9.45866	9.21122	11.8024	14.6353	10.9801	15.5763	17.1513	-0.153221	3.8911	0.759443	0.385897	1
mRpS28	23.1962	24.3223	17.8406	15.4326	20.7995	24.2605	18.1112	19.5202	22.2045	18.2797	-0.00603185	4.23194	0.00216784	0.96297	1
mRpS29	19.1968	26.0061	19.7386	17.9217	19.3138	23.3863	22.3188	24.0953	19.8846	27.3066	-0.187482	4.53918	2.37077	0.127248	0.834983
mRpS30	45.1926	39.2899	33.4037	33.8521	37.142	38.4672	41.1618	40.5655	47.7231	41.5241	-0.148459	5.39889	2.2189	0.13994	0.862103
mRpS31	40.7933	27.69	26.5712	30.6162	25.5537	34.0959	31.8318	30.8054	27.8385	30.9174	-0.0511945	4.76924	0.19122	0.662984	1
mRpS33	14.7976	11.5999	12.5264	12.1967	12.1826	14.2066	11.8912	13.7252	11.5994	14.4432	-0.0689972	3.8592	0.19946	0.656265	1
mRpS34	21.5964	13.6579	15.5631	11.45	7.4284	15.7366	14.8182	13.4202	16.5705	16.0229	-0.160653	3.87341	1.13658	0.28932	0.91587
mRpS35	16.3973	16.6514	20.4978	13.9391	13.9654	17.2665	20.3065	10.0651	14.2506	21.2134	-0.0564209	4.30626	0.132413	0.716824	1
mRpS5	68.7887	86.0635	118.431	126.198	119.449	98.5721	78.8477	110.106	90.475	85.5307	0.166327	6.29719	1.20677	0.274997	0.897712
mRpS6	11.5981	7.67088	10.6285	8.96084	7.4284	8.52397	7.50059	7.62509	9.94231	11.2837	0.0244895	3.27291	0.0160256	0.994729	1
mRpS7	37.9937	28.9997	34.1629	29.6206	31.4964	30.8174	36.2224	28.3653	26.5128	28.8864	0.0900686	4.96932	0.704004	0.651334	1
mRpS9	82.7864	72.7798	74.7788	57.4987	51.9988	61.1977	68.2371	58.8657	64.625	76.7294	0.0378244	6.32263	0.102713	0.749365	1
mrt	63.5895	69.0379	72.1217	49.5335	52.8902	58.3564	65.8589	50.3256	62.3051	66.1227	0.0156118	5.97138	0.0178288	0.894086	1
Mrtf	45.9924	49.0188	49.3464	47.7911	53.7816	36.7186	44.2718	52.7656	51.7	43.5552	0.109128	5.59441	0.868602	0.353917	0.980289
Ms	272.755	254.262	285.071	304.42	265.64	378.77	303.134	350.449	297.606	325.649	-0.26077	7.95252	5.32411	0.0234015	0.519767
ms(2)34Fe	0	0	0	0.248912	0	0	0	0	0	0	1.67994	-1.11072	1.98522	0.214216	0.886663
ms(2)35Ci	0	0	0	0	0	0	0	0	0	0	0	-1.26921	0	1	1
ms(3)72Dt	0	0	0	0	0	0	0	0	0	0	0	-1.21969	0	1	1
ms(3)76Ba	0	0	0	0	0	0	0	0	0.662821	0	-2.32408	-1.29052	2.23699	0.162439	0.886663
ms(3)76Ca	0	0	0	0	0	0	0	0	0	0	0	-1.30545	0	1	1
ms(3)76Cc	3.19947	1.68385	1.13876	1.24456	0	0.874254	1.28059	0.91501	0.33141	1.35405	0.509185	0.643832	1.21803	0.272784	0.896517
ms(3)K81	0	0	0	0	0.297136	0	0	0	0	0	1.69708	-1.27718	2.16724	0.214216	0.886663
msb1l	1.1998	1.30966	0.379588	0.746737	0.891408	0.218563	0.182941	0	0	0.225675	2.51049	0.642829	5.25643	0.0243908	0.531698
MSBP	149.575	172.127	199.284	178.47	201.755	218.563	160.074	168.057	168.025	179.637	0.0106817	7.21224	0.0133413	0.908311	1
msd1	0.799868	0.748378	0	0.248912	0.297136	0.437127	0.182941	0.305003	0.33141	0.451349	0.340833	-0.219993	0.129642	0.719675	1
msd5	2.3996	2.61932	1.13876	1.74239	2.07995	0.65569	3.29294	1.52502	1.32564	2.7081	0.0510745	1.26354	0.020243	0.915303	1
Msh6	8.39862	9.72892	6.453	12.9434	11.2912	8.30541	13.9035	12.2001	9.27949	12.6378	-0.19222	3.65923	0.695388	0.406617	1
msi	231.562	272.41	344.286	378.595	387.762	305.333	235.994	350.449	313.846	269.907	0.131653	7.91249	0.477325	0.491472	1
Msi	0.399934	1.49676	1.13876	2.48912	1.48568	3.49701	0.731765	3.66004	0.662821	1.57972	-0.429998	1.88507	1.06929	0.303966	0.933049
msk	104.383	99.3472	102.489	94.5866	84.9809	95.5122	108.118	88.146	106.383	103.585	-0.0484689	6.65937	0.173219	0.67829	1
msl-1	33.1945	42.4705	39.8567	41.0705	42.4904	33.2216	33.8441	36.9054	43.0833	42.2012	0.0822242	5.24876	0.383228	0.537495	1
msl-2	33.1945	44.1543	37.9588	47.2933	43.0847	43.7127	37.1371	45.7505	43.7462	38.816	-0.0123691	5.37943	0.0170781	0.896327	1
msl-3	15.1975	14.2192	15.1835	11.9478	11.5883	15.7366	15.55	15.8602	16.2391	16.0229	-0.22659	3.99409	2.27593	0.135012	0.853508
msn	184.37	199.817	204.218	205.85	218.692	196.051	224.286	202.827	203.817	197.691	-0.0164616	7.63753	0.0599094	0.807214	1
msopa	0	0	0	0	0	0	0	0	0	0	0	-1.29789	0	1	1
Msp300	1151.41	1154.56	1153.95	1165.9	968.069	688.693	1096	1115.4	1312.38	1147.33	0.0619613	10.302	0.215243	0.643845	1
mspo	83.9862	62.6767	83.5094	72.6824	66.2613	62.7277	64.5783	63.4407	74.8987	66.1227	0.149719	6.3689	3.94975	0.0500173	0.673409
msps	291.552	276.152	278.238	309.398	298.325	229.273	285.937	288.838	292.304	266.522	0.0935433	8.31589	1.6099	0.207883	0.886663
MsR1	21.9964	19.0836	36.4405	29.3716	57.3472	23.1677	20.3065	23.4853	22.2045	21.8904	0.559653	4.40338	10.1886	0.00196575	0.147877
Msr-110	966.641	1255.03	1199.5	950.098	907.453	995.993	1164.97	1279.18	1241.13	1197.66	-0.155088	10.1049	2.02439	0.15836	0.886663
MsR2	8.79855	8.98054	9.4897	9.45866	9.80549	8.9611	6.03706	11.8951	7.29103	7.44727	0.175703	3.34293	1.02229	0.314775	0.943761
mst	2.79954	7.29669	5.31423	5.22716	4.1599	4.58983	7.13471	3.96505	5.63397	5.86754	-0.103304	2.41371	0.237716	0.723179	1
Mst33A	0	0	0	0	0	0	0	0	0	0	0	-1.29807	0	1	1
Mst35Ba	0	0	0	0	0	0	0	0	0	0	0	-1.29936	0	1	1
Mst35Bb	0	0	0	0	0	0	0	0	0	0	0	-1.28431	0	1	1
Mst36Fa	0	0.374189	0.759176	0.746737	0	0.874254	0.182941	2.13502	0.33141	1.12837	-1.1511	0.759274	3.40438	0.0684188	0.742696
Mst36Fb	0.399934	0.748378	1.51835	0.746737	0	0.437127	0.365883	0.305003	1.32564	1.12837	-0.0287769	0.734616	0.00230574	0.993077	1
Mst57Da	0	0	0	0	0	0	0	0	0	0	0	-1.26915	0	1	1
Mst57Db	0	0	0	0	0	0	0	0	0	0	0	-1.21744	0	1	1
Mst57Dc	0	0	0	0	0	0	0	0	0	0	0	-1.27545	0	1	1
Mst77F	1.1998	0.374189	1.13876	1.49347	1.18854	1.31138	1.09765	0.305003	0.33141	0.451349	0.468366	0.744768	1.22848	0.433983	1
Mst84Da	0	0	0	0	0	0	0	0	0	0	0	-1.30545	0	1	1
Mst84Db	0	0	0	0	0	0	0	0	0	0	0	-1.30545	0	1	1
Mst84Dc	0.799868	0	0	0	0	0	0	0	0	0	2.51031	-1.26156	3.31986	0.0794717	0.744302
Mst84Dd	0	0	0	0	0	0	0	0	0	0	0	-1.30545	0	1	1
Mst85C	13.5978	18.3353	12.906	15.9304	16.0453	15.9551	12.623	16.1652	16.9019	14.6689	0.0342243	4.06879	0.0727618	0.787995	1
Mst87F	0	0	0	0	0.297136	0	0.182941	0	0	0	0.182165	-0.98359	0.0192232	0.915156	1
Mst89B	0	0	0	0.497824	0.297136	0	0.365883	0	0	0.225675	0.231859	-0.949602	0.0480091	0.8536	1
Mst98Ca	0	0	0	0	0	0	0	0	0	0	0	-1.28342	0	1	1
Mst98Cb	0	0	0	0.248912	0	0	0	0.305003	0	0	0.11732	-1.26222	0.0105468	0.918861	1
msta	332.745	283.448	222.818	209.335	211.858	242.824	284.474	257.423	251.872	288.187	-0.0733178	8.10348	0.581744	0.447689	1
MstProx	0.799868	0	0	0	0.297136	0	0	0	0	0.225675	1.47407	-1.20536	1.4939	0.241697	0.886663
Mt2	0.799868	0.935473	3.79588	1.9913	1.48568	2.62276	2.01235	1.22001	1.32564	2.25675	-0.154719	1.34719	0.206697	0.650499	1
MTA1-like	118.78	104.025	115.395	125.203	120.34	105.129	119.644	110.106	112.679	113.514	0.0558736	6.8099	0.580073	0.448339	1
mtacp1	177.171	175.682	185.619	156.068	157.482	173.758	155.683	161.652	157.42	147.591	0.0971542	7.65135	1.13675	0.289284	0.91587
Mtap	29.1952	26.0061	31.1262	20.9086	17.531	41.3085	20.8553	24.7053	26.8442	27.758	-0.192834	4.6403	1.14643	0.287254	0.913764
Mtch	90.3851	90.1796	84.6481	92.8443	103.7	132.668	89.6413	103.396	95.4462	91.1726	-0.149474	6.57103	2.22788	0.13915	0.86155
mtd	957.042	930.983	1076.13	1100.19	1085.73	878.625	973.797	972.656	963.741	943.095	0.122169	9.88828	1.96877	0.16413	0.886663
mtDNA-helicase	4.79921	3.74189	3.41629	5.47607	3.56563	5.24552	4.20765	3.05003	1.65705	6.31889	0.000412936	1.93906	1.0084e-06	0.999201	1
mTerf3	20.3966	14.4063	18.5998	13.9391	11.2912	18.3593	17.9283	13.1152	15.2449	16.2486	-0.06916	3.986	0.231151	0.631876	1
mTerf5	9.99835	13.4708	14.8039	11.6989	16.6396	13.1138	12.0741	12.2001	11.9308	10.1554	0.16691	3.85157	1.48781	0.225846	0.886663
MTF-1	36.7939	42.2834	36.82	37.8347	32.0907	39.1228	38.4177	35.3804	37.4494	37.462	-0.0127802	5.10334	0.0161148	0.984183	1
mtg	10.3983	12.3482	11.3876	8.2141	8.91408	8.9611	16.2818	14.3352	6.62821	9.92969	-0.143671	3.52513	0.644786	0.424167	1
mth	20.7966	20.7675	20.8773	24.1445	26.4451	26.4462	20.4894	21.0452	21.5417	23.6958	-0.00256714	4.43175	0.000444644	0.983225	1
mthl1	29.1952	29.5609	30.367	33.1053	40.1134	28.8504	30.0024	32.6354	30.4897	30.2404	0.0956532	4.94487	0.583725	0.446919	1
mthl10	32.7946	38.5415	38.718	36.3412	44.2733	32.5659	34.5759	37.8204	34.7981	41.9755	0.0719493	5.14632	0.315068	0.576027	1
mthl11	0.399934	0	0	0.497824	0	0.218563	0.182941	0.305003	0	0	0.214768	-1.02042	0.0367464	0.8536	1
mthl12	0	0.187095	0	0	0	0.437127	0	0.305003	0.33141	0	-1.49397	-0.98793	1.68041	0.220117	0.886663
mthl13	0	0	0	0	0	0	0	0	0	0	0	-1.11109	0	1	1
mthl14	0.799868	1.12257	0.759176	1.49347	3.56563	1.96707	0.548824	1.83002	1.32564	1.8054	0.0878876	0.665009	0.035431	0.851133	1
mthl15	0.399934	2.05804	2.27753	0.746737	1.78282	1.96707	0.731765	3.66004	2.31987	0.677024	-0.273024	0.529766	0.304595	0.670432	1
mthl2	2.3996	3.74189	3.41629	6.22281	3.86277	12.4581	8.04942	7.93009	10.9365	12.8635	-1.36864	3.21298	16.7346	9.55828e-05	0.0171915
mthl3	1.59974	3.5548	3.79588	5.22716	8.31981	4.37127	2.92706	4.88006	3.3141	2.93377	0.316107	1.62672	0.939294	0.335141	0.961776
mthl4	5.19914	3.92899	3.41629	2.98695	4.1599	6.11977	3.11	2.13502	4.30833	4.06214	-0.0238698	1.45978	0.0061248	0.9378	1
mthl5	9.99835	12.5353	11.0081	10.9521	15.1539	10.7096	11.8912	13.4202	10.6051	11.2837	0.052087	3.59676	0.128758	0.72059	1
mthl6	0.399934	0	0.379588	0	0.297136	0.218563	0.365883	0	0.33141	0.677024	-0.815556	-0.778808	0.709017	0.402075	1
mthl7	0	0	0	0.248912	0	0	0	0	0.33141	0	0.111138	-1.24201	0.0101906	0.920106	1
mthl8	128.779	120.676	151.076	153.081	156.888	155.617	145.438	162.262	125.936	143.303	-0.0452957	6.77825	0.206034	0.651135	1
mthl9	3.19947	2.43223	1.89794	1.74239	1.48568	1.74851	3.47589	2.44003	3.97692	2.93377	-0.439134	1.56644	1.52959	0.219495	0.886663
Mtk	5.59908	4.86446	26.9508	11.45	17.531	17.9222	34.9418	7.01508	11.9308	20.7621	-0.579765	5.65887	0.19763	0.657742	1
Mtl	43.1929	40.4124	46.6893	44.3064	40.7076	37.3743	35.4906	47.5805	40.1006	35.8823	0.134847	5.06074	1.77499	0.186238	0.886663
mtm	30.7949	31.9932	23.914	26.3847	25.5537	31.2546	34.5759	29.2803	35.1295	33.6255	-0.237344	5.07001	6.07555	0.0156677	0.425446
MtnA	403.534	540.329	464.995	372.373	342.895	768.906	619.256	392.844	479.882	577.953	-0.418796	8.34998	8.97012	0.00357184	0.206734
MtnB	0	0	0	0.497824	0	0.218563	0.731765	0.305003	0	0.225675	-1.35392	-0.735155	1.61593	0.207204	0.886663
MtnC	0	0	0	0	0.594272	0	0	0	0	0	2.46256	-0.945179	2.40108	0.130203	0.842516
MtnD	3.59941	1.30966	20.8773	1.9913	7.13126	3.49701	6.58589	2.74503	4.30833	2.7081	0.747443	0.854323	1.42682	0.235524	0.886663
MtnE	0.799868	1.12257	3.79588	2.24021	3.56563	3.27845	3.47589	1.83002	1.32564	1.12837	0.0012016	0.785021	2.78991e-06	0.998671	1
Mtor	56.7906	72.5927	59.9749	57.0009	51.4045	43.2756	69.3348	51.8506	66.2821	64.543	0.0160992	6.11742	0.0109572	0.916873	1
Mtp	25.9957	35.548	56.5586	28.376	27.6336	80.6499	43.9059	26.8403	58.991	45.3606	-0.564966	5.33149	5.51252	0.0211446	0.492049
Mtpalpha	133.578	120.489	107.423	86.3725	92.4093	199.767	130.254	80.5209	124.279	135.63	-0.316802	6.66696	3.80042	0.0544545	0.682293
Mtr3	4.79921	5.61284	9.11011	5.97389	5.34845	6.77546	4.93942	7.32008	4.30833	6.31889	0.0424666	2.76891	0.052714	0.875389	1
mtrm	1.59974	3.18061	1.13876	1.9913	0.891408	0.218563	0.365883	0.91501	0.662821	0.225675	2.041	2.16979	4.12076	0.0454088	0.649491
mtRNApol	48.792	45.2769	49.726	37.8347	43.679	35.1887	48.4795	42.3955	40.1006	46.489	0.0763874	5.59482	0.571214	0.481512	1
mts	298.351	284.384	281.275	243.436	235.035	228.399	281.364	236.073	281.367	259.526	0.0606245	8.12072	0.568027	0.453075	1
mtsh	1.59974	2.43223	1.89794	2.73803	2.07995	2.62276	2.92706	3.35504	4.30833	1.57972	-0.392531	1.71642	1.59559	0.242326	0.886663
mtSSB	5.99901	8.60635	4.93464	5.72498	6.23986	7.43116	7.31765	4.88006	6.2968	8.57564	-0.117573	3.03105	0.254663	0.615084	1
mtt	62.7897	56.6897	50.1056	55.2585	59.7243	46.9911	55.98	61.9157	53.3571	57.0957	0.0483334	5.88811	0.264255	0.608513	1
mTTF	12.7979	14.2192	12.1468	9.20975	8.02267	15.7366	15.9159	17.6902	12.2622	15.7972	-0.45713	3.93902	14.914	0.000424655	0.0534076
mtTFB1	0	0	0	0	0	0	0	0	0	0	0	-1.30545	0	1	1
mtTFB2	9.99835	10.8515	8.35094	7.21845	8.61694	8.74254	11.7082	7.93009	8.28526	10.381	-0.0726665	3.2309	0.154135	0.695573	1
mu2	10.3983	7.48378	8.35094	12.1967	9.80549	8.52397	15.9159	7.62509	11.5994	11.2837	-0.207501	3.42733	0.797054	0.374434	1
mub	871.456	846.79	1011.22	1087	952.618	748.58	864.581	868.345	935.903	819.876	0.170719	9.68195	2.06645	0.154152	0.886663
Muc11A	0	0	0	0	0	0.218563	0	0.305003	0	0.225675	-2.75625	0.28019	1.71712	0.193671	0.886663
Muc12Ea	5.19914	3.74189	3.41629	1.24456	1.78282	1.09282	8.04942	2.13502	5.63397	6.09322	-0.644066	2.62661	2.11196	0.149742	0.8804
Muc14A	0.399934	0.748378	0	0.497824	1.48568	0.874254	0	0	0.33141	0.451349	0.910016	-0.58133	1.28752	0.25993	0.886663
Muc18B	0	0	0	0	0	0	0	0	0	0	0	-1.28344	0	1	1
Muc26B	0	0	0	0	0	0	0	0	0	0	0	-1.29067	0	1	1
Muc30E	0	0.374189	1.13876	0.497824	0.594272	0.218563	0.182941	0.610007	0.662821	0.225675	0.51945	-0.277303	0.485577	0.487761	1
Muc4B	0	0	0.759176	0	0	0	0	0.305003	0	0	0.939034	-1.04038	0.429757	0.514833	1
Muc55B	0	0	0	0	0.297136	0	0	0	0	0	1.69702	-1.24793	1.8087	0.214216	0.886663
Muc68Ca	0	0.935473	0.759176	0.497824	0.594272	0.437127	0.365883	1.22001	0	0.677024	0.14144	-0.297325	0.0380443	0.845808	1
Muc68D	0	0	0	0	1339.79	0.218563	0.548824	0.610007	5.30256	0.451349	7.78191	3.85814	40.6988	1.56523e-08	2.01397e-05
Muc68E	0	0.187095	0	0	10.3998	0	0.182941	0	0	0	4.89159	-0.744951	14.5551	0.000395147	0.0516377
Muc91C	0.399934	0.561284	0.759176	1.74239	0.297136	1.09282	0.548824	0.305003	0.994231	0.677024	0.0975528	0.458963	0.0249709	0.874805	1
Muc96D	0.399934	0.187095	0.379588	0.746737	1.18854	0.218563	0.365883	0.91501	0.33141	0.677024	0.216463	-0.529712	0.0795473	0.778612	1
mud	0	4.30318	0.379588	3.9826	2.67422	0.65569	0	0.91501	1.65705	0.677024	1.82679	1.93398	5.32878	0.0233426	0.519767
Mul1	16.3973	12.9095	13.2856	12.4456	10.6969	8.9611	14.2694	9.76011	10.6051	15.5716	0.12893	3.69159	0.56969	0.484417	1
Mulk	13.9977	16.0901	18.5998	15.4326	15.4511	16.3923	16.6477	14.6402	14.9135	17.377	-0.0132249	4.16296	0.0088064	0.92545	1
Mur11Da	0	0	0	0	0	0	0	0	0	0	0	-0.552875	0	1	1
Mur18B	0	0	0	0	0	0	0	0.305003	0.33141	0	-2.29325	0.700061	1.04827	0.309372	0.939206
Mur29B	0	0	0	0	5.05131	0	0	0	0.33141	0	3.77918	-0.716556	9.00867	0.00393031	0.216971
Mur2B	50.3917	54.0703	58.077	45.5509	48.136	43.4941	56.7118	54.9006	65.9506	53.4849	-0.0973656	5.75059	0.906887	0.343575	0.968376
Mur82C	0	0	0	0	0	0	0	0	0	0	0	-1.25543	0	1	1
Mur89F	0.399934	0.748378	0.379588	0.497824	0.297136	0.437127	0.182941	0.610007	0	0.225675	0.705192	-0.306282	0.749733	0.388937	1
mura	359.141	396.828	442.979	474.178	495.029	388.387	358.931	462.995	419.565	393.351	0.100675	8.60007	0.816656	0.36865	0.99551
mus101	8.39862	7.85797	4.93464	7.96519	5.64558	5.68265	10.6106	5.79507	6.2968	8.12429	-0.0800285	3.19348	0.160238	0.689917	1
mus201	9.59842	14.0321	16.7019	14.9347	13.074	11.1467	13.5377	12.2001	12.5936	16.9256	0.04381	3.93763	0.0712531	0.790151	1
mus205	10.3983	12.9095	8.35094	11.9478	14.5597	10.0539	14.8182	12.2001	13.9192	13.7662	-0.139119	3.38279	0.789992	0.376549	1
mus210	107.582	104.399	133.235	111.015	103.7	99.2278	113.79	112.546	108.703	99.9739	0.0662171	6.84198	0.996507	0.32092	0.949086
mus301	0.799868	3.5548	3.41629	3.48477	1.78282	2.62276	1.46353	1.52502	2.31987	1.57972	0.512552	1.80299	1.30601	0.256247	0.886663
mus304	5.99901	6.17412	4.17547	5.72498	2.97136	5.02696	4.02471	4.88006	3.64551	6.54457	0.0615001	2.44694	0.0480628	0.826982	1
mus308	7.19881	5.61284	6.07341	5.97389	6.53699	5.02696	4.93942	3.35504	3.64551	7.44727	0.322082	2.86466	2.04521	0.15626	0.886663
mus312	0	0	0	0	0	0	0	0	0	0	0	-1.30545	0	1	1
mus81	3.19947	4.11608	2.27753	5.22716	1.78282	5.02696	4.20765	4.57505	4.30833	2.93377	-0.296218	1.90704	0.574566	0.450495	1
muskelin	22.7962	22.6384	18.5998	18.9173	22.8795	24.042	20.4894	25.3153	23.1987	20.085	-0.0898112	4.65194	0.20654	0.650623	1
mute	26.3957	28.9997	28.0895	30.8651	25.8508	30.8174	28.173	30.8054	28.5013	25.5012	-0.0314966	4.84457	0.0860405	0.85191	1
Muted	0	0	0	0	0	0	0	0	0	0	0	-1.30545	0	1	1
mv	265.156	265.113	275.581	264.594	273.959	210.695	255.02	277.858	255.186	244.631	0.113109	8.05148	1.75707	0.188454	0.886663
Mvl	68.7887	71.4701	83.5094	77.9095	91.815	103.599	76.6524	91.196	78.2128	75.601	-0.112437	6.4327	0.827926	0.365382	0.993062
mwh	60.79	45.6511	39.0976	41.8173	55.5644	34.533	48.4795	49.1056	38.4436	38.816	0.209706	5.78775	2.9286	0.0905789	0.77738
mxc	22.7962	23.1997	22.7753	23.1488	16.3425	14.4252	23.9653	16.4702	21.2103	16.6999	0.221288	4.48869	1.83513	0.179023	0.886663
mxt	221.164	210.856	214.847	218.296	249	229.273	209.285	230.888	197.521	230.414	0.021473	7.7678	0.123014	0.726634	1
Myb	73.5879	68.1024	77.436	76.9139	63.29	56.8265	70.2495	66.4908	80.8641	79.6632	0.0213019	6.30686	0.061585	0.804592	1
Myd88	43.1929	35.7351	43.6526	31.8608	47.2446	38.9043	39.3324	41.1755	37.4494	37.462	0.0459679	5.27025	0.205477	0.847631	1
myo	97.9839	123.108	155.631	146.858	163.425	179.441	122.388	150.672	148.472	128.635	-0.0852511	6.7327	0.258191	0.612649	1
Myo10A	37.1939	40.7866	36.4405	41.8173	37.142	39.7785	38.6006	41.7855	37.7808	36.3336	-0.00191987	5.46588	0.000217074	0.988279	1
Myo28B1	55.9908	48.4575	43.273	45.302	48.4332	38.2486	53.2359	47.5805	41.4263	43.7809	0.102684	5.17783	0.767852	0.383291	1
Myo31DF	66.3891	63.6122	59.5953	68.4509	76.6611	68.4103	80.6771	75.6409	71.5846	89.5929	-0.205929	5.96843	2.50702	0.116962	0.81276
Myo61F	7.19881	8.60635	6.07341	8.46302	15.4511	9.83535	6.22001	4.88006	11.9308	9.02699	0.149886	3.11948	0.223155	0.637827	1
Myo95E	95.9842	84.9409	81.991	90.1062	99.2434	85.2397	86.1654	84.486	92.4635	80.7915	0.0758329	6.53612	0.819223	0.367902	0.995135
MYPT-75D	69.5885	73.3411	72.8809	66.9574	76.6611	60.7606	70.0665	59.1707	59.9853	59.8038	0.212455	5.9828	5.47619	0.0215613	0.4964
mys	122.38	114.128	114.636	126.696	121.826	119.117	120.558	132.677	132.564	128.183	-0.077377	7.04573	1.33313	0.251405	0.886663
Mys45A	19.1968	18.1482	17.8406	11.6989	12.7768	8.9611	18.843	8.8451	15.9077	21.6648	0.0814097	4.13543	0.169772	0.681326	1
Myt1	12.7979	13.4708	12.1468	15.6815	9.80549	13.9881	12.8059	10.0651	12.2622	12.8635	0.0448056	3.83784	0.10746	0.743841	1
N	43.5928	45.464	43.6526	44.0575	38.3305	31.036	41.3447	44.5305	42.7519	43.1039	0.0891943	5.33824	0.496934	0.482729	1
na	220.364	199.256	196.247	238.458	224.635	178.566	225.018	223.568	198.515	200.625	0.0723025	7.84539	0.45426	0.502102	1
NAA20	30.395	31.0577	30.367	24.1445	27.0394	36.2815	33.2953	30.1953	30.4897	35.2053	-0.216145	4.96667	4.34073	0.0401391	0.616925
Naa60	43.9928	35.548	35.6813	34.5988	41.599	39.3414	40.9789	40.2605	38.1122	37.0107	-0.0372116	5.14018	0.16501	0.68558	1
Naam	23.5961	14.7805	30.367	38.3325	30.9021	31.6917	10.2447	21.0452	25.1872	17.8283	0.384289	3.9561	1.07096	0.303592	0.932827
NAAT1	55.9908	67.354	39.0976	52.0227	57.0501	62.7277	77.0183	73.8108	64.625	86.6591	-0.420025	5.77296	7.26717	0.00842675	0.319624
nab	0	0	0	0	0	0	0	0	0	0	0	-1.24338	0	1	1
Nab2	51.5915	49.393	48.5873	46.0488	41.8962	40.2157	49.943	36.9054	55.3455	50.7768	0.0253329	5.73742	0.0405353	0.840907	1
nac	4.39928	4.49027	4.93464	6.22281	5.64558	6.99403	5.67118	6.40507	4.63974	6.31889	-0.2266	2.51146	1.47703	0.230697	0.886663
Nacalpha	297.151	332.467	294.181	253.393	259.4	385.764	304.231	252.238	304.235	310.98	-0.116949	8.17398	1.1488	0.28676	0.913296
Nach	0	0	0	0	0.297136	0	0	0	0.33141	0	0.128858	-1.06453	0.00955181	0.922391	1
nAChRalpha1	80.3868	121.05	131.337	152.583	119.449	87.4254	106.838	119.561	109.697	93.8807	0.230622	6.66605	2.0986	0.151022	0.883445
nAChRalpha2	72.3881	63.238	55.0403	62.2281	52.5931	59.6678	69.8836	65.2707	54.0199	59.1268	-0.0147701	6.09611	0.0313484	0.859876	1
nAChRalpha3	58.3904	58.9348	69.085	71.9356	70.4212	47.6468	57.9924	55.8156	65.6192	55.9673	0.218547	5.91661	2.37989	0.126529	0.834562
nAChRalpha4	184.37	197.011	249.769	279.031	270.394	225.995	201.053	259.863	233.313	203.333	0.0728689	7.51487	0.192795	0.661687	1
nAChRalpha5	302.75	332.093	389.078	413.941	369.637	294.623	326.001	348.924	380.459	340.543	0.0973927	8.15893	0.573176	0.451041	1
nAChRalpha6	368.339	364.834	438.045	401.246	348.243	273.86	361.309	323.914	425.862	340.092	0.155327	8.2339	2.07858	0.152962	0.886663
nAChRalpha7	329.146	300.848	376.551	378.347	360.426	316.917	325.636	336.419	324.782	302.63	0.119425	8.32734	1.2577	0.265166	0.886663
nAChRbeta1	755.476	734.907	856.73	896.333	839.112	757.104	779.696	827.474	758.267	747.209	0.0772394	9.58577	0.922101	0.33958	0.964536
nAChRbeta2	117.981	103.837	108.942	122.465	126.283	106.659	102.813	131.457	93.1263	112.612	0.0839097	6.79587	0.834188	0.363583	0.991856
nAChRbeta3	8.39862	10.4773	14.8039	7.21845	5.64558	24.6977	23.7824	14.0302	18.8904	25.0499	-1.21813	4.38484	26.9163	1.36735e-06	0.000635323
NaCP60E	945.044	983.369	1030.96	1125.33	1087.81	693.939	867.691	939.106	987.603	879.68	0.24424	9.96099	3.99953	0.048626	0.666307
nahoda	111.582	122.36	118.811	106.783	116.18	101.195	126.778	137.252	125.604	124.572	-0.0947404	6.94684	1.21791	0.272809	0.896517
Nak	195.568	202.623	214.467	223.523	214.829	184.249	210.017	221.128	205.474	208.975	0.0298981	7.71765	0.213294	0.645348	1
nan	1.59974	0.561284	1.13876	1.24456	0.594272	0.874254	0.731765	0.610007	0.662821	0.451349	0.545388	-0.308374	0.466086	0.496604	1
Nap1	255.958	261.558	283.552	194.898	202.35	230.584	236.726	199.777	220.388	253.884	0.0684842	7.91872	0.330153	0.567049	1
NaPi-T	0.399934	1.68385	0	1.24456	0.594272	1.74851	1.09765	0.91501	1.65705	0.902699	-0.495765	0.500903	0.733448	0.394116	1
Nat1	47.5922	44.3414	33.0242	34.5988	26.7422	27.9761	42.2594	32.6354	42.0891	48.9714	-0.0587895	5.34554	0.12423	0.725342	1
NAT1	366.34	382.047	379.968	332.049	305.159	296.372	385.274	349.534	393.053	390.643	-0.0397224	8.65797	0.145549	0.703754	1
natalisin	30.395	29.1868	23.914	21.6554	22.5823	32.3474	31.8318	24.7053	30.1583	27.9837	-0.207197	4.76544	3.03048	0.085242	0.761672
nau	1.59974	2.24513	3.41629	2.48912	3.56563	1.96707	2.37824	5.18506	1.98846	2.03107	-0.00132466	1.72266	8.36997e-06	0.997698	1
Nbr	35.1942	40.9737	40.6159	33.6031	40.4105	39.56	41.1618	38.1254	40.1006	41.0728	-0.0679217	5.29913	0.481934	0.489394	1
nbs	21.9964	26.9416	28.0895	21.6554	21.9881	19.2336	24.5141	21.3502	21.2103	18.5053	0.202829	4.62083	3.33409	0.0712817	0.742696
Nc	8.39862	11.2257	9.86929	9.95649	10.994	12.2395	6.95177	10.6751	11.2679	10.1554	0.0002918	3.637	4.27756e-06	0.998355	1
NC2alpha	17.5971	12.7224	10.6285	9.70758	10.3998	12.021	11.1594	8.5401	7.95385	14.2175	0.149001	3.51692	0.711205	0.433861	1
NC2beta	7.59875	8.60635	9.11011	4.72933	4.1599	5.24552	7.13471	5.49006	7.62244	7.89861	0.0266542	3.13573	0.0155939	0.90091	1
Nc73EF	1157.41	966.531	1075.37	1048.92	1171.01	1022.88	926.781	1119.36	1012.46	921.881	0.11514	10.0624	2.3185	0.131462	0.84675
Nca	157.174	124.605	141.586	166.273	166.99	170.479	137.023	157.382	135.215	127.732	0.0549626	7.19929	0.348769	0.556339	1
Ncc69	144.776	122.921	105.905	131.426	106.969	111.904	131.535	114.986	124.279	112.16	0.0404479	7.02157	0.225569	0.636017	1
ncd	4.39928	3.74189	2.27753	4.72933	2.97136	1.31138	4.39059	2.13502	2.31987	6.09322	0.130994	2.49474	0.0932852	0.76077	1
Nckx30C	669.49	717.882	811.559	904.049	807.021	592.962	724.997	717.978	801.35	683.343	0.15173	9.55562	1.82877	0.179771	0.886663
nclb	7.59875	11.2257	14.0448	8.71193	8.61694	12.8952	13.7206	7.32008	12.925	13.5405	-0.277888	3.73539	1.61126	0.207693	0.886663
ncm	31.9947	30.6835	37.1996	22.4021	17.531	13.3324	29.2706	18.9102	31.8154	31.1431	0.15918	4.909	0.486887	0.487176	1
Ncoa6	82.7864	92.6118	84.2685	86.6214	86.4666	62.5091	90.556	85.096	79.5385	79.4375	0.125774	6.46479	1.35771	0.247113	0.886663
nct	77.9872	56.8767	57.6974	81.6432	67.747	69.2846	75.1889	90.281	66.2821	67.4767	-0.108613	6.18656	0.811852	0.370056	0.996943
ND23	193.568	188.591	181.443	187.929	193.138	185.56	195.564	192.152	162.06	168.128	0.063743	7.64495	0.630733	0.429243	1
ND42	275.955	244.533	227.753	223.274	228.498	225.339	236.726	218.383	216.742	218.002	0.104775	8.1349	1.21644	0.273095	0.896769
ND75	474.722	406.369	351.878	317.363	326.85	399.534	391.86	382.474	354.278	393.125	-0.0343906	8.82044	0.116022	0.734209	1
Ndae1	251.958	234.617	243.316	254.388	244.84	246.321	239.287	283.653	235.633	249.596	-0.0294317	8.01782	0.152205	0.697388	1
Ndc1	8.79855	7.48378	3.0367	8.71193	7.72554	7.43116	7.86648	9.45511	4.97115	10.6067	-0.166065	3.00042	0.474663	0.492679	1
Ndc80	0	0.935473	0.379588	0.497824	0	0	0	0	0.33141	0.451349	1.38697	0.288043	1.45019	0.231757	0.886663
Ndfip	90.3851	81.7603	86.1665	99.5649	99.8377	92.0152	72.8107	91.8061	77.55	78.7605	0.149116	6.39547	2.15644	0.145572	0.875894
Ndg	17.5971	20.0191	20.1182	20.6597	20.2052	26.009	21.77	21.9603	21.2103	22.3418	-0.198614	4.44104	0.630659	0.42927	1
ndl	0.399934	0	0.379588	0.248912	1.18854	0	0.182941	0	0	0	2.5921	-0.429523	4.34233	0.0401033	0.616925
NDUFA8	113.581	96.1666	75.9176	80.3986	86.1694	100.539	86.1654	94.5511	77.55	90.4956	0.00703466	6.74319	0.00367227	0.951817	1
NDUFS3	162.773	140.134	125.264	141.88	143.22	151.902	135.194	152.197	120.302	139.467	0.0279647	7.31781	0.08417	0.772413	1
neb	3.99934	2.61932	2.65712	1.74239	2.37709	2.84132	2.74412	1.83002	1.32564	2.03107	0.242132	1.55305	0.345925	0.557949	1
Neb-cGP	174.771	155.85	171.574	148.103	146.191	161.081	138.67	141.217	147.146	135.179	0.137569	7.46945	2.03344	0.157443	0.886663
nec	165.573	150.05	148.039	139.889	105.186	273.641	195.747	137.862	237.621	204.461	-0.567899	7.05932	6.73674	0.0110813	0.366957
Nedd4	263.557	259.5	249.01	289.485	264.154	243.042	253.557	295.548	248.558	250.048	0.0392716	8.09799	0.379718	0.53936	1
Nedd8	16.3973	21.703	18.5998	17.6728	16.6396	20.9821	17.9283	20.7402	20.8788	22.1161	-0.161262	4.41179	1.55139	0.226338	0.886663
nej	156.774	201.875	197.765	241.694	229.983	165.234	203.98	215.637	211.44	193.629	0.0572651	7.67648	0.183628	0.669331	1
Nek2	0	0.374189	0	0.995649	0.297136	0.437127	0	0.610007	0	0.225675	0.585861	0.0963549	0.311443	0.578226	1
Nelf-A	74.3877	85.3151	73.6401	76.1671	69.2327	61.8534	77.3842	70.1508	80.5327	80.1145	0.0367004	6.364	0.146027	0.703291	1
NELF-B	15.9974	10.8515	9.86929	11.9478	10.3998	15.0809	11.3424	12.5051	12.2622	12.1864	-0.11282	3.65056	0.650341	0.422185	1
Nelf-E	11.5981	15.7159	16.7019	12.4456	12.1826	14.2066	14.0865	12.5051	19.2218	13.7662	-0.0923225	3.94222	0.405062	0.589044	1
nemy	43.9928	39.1028	32.265	45.7998	42.4904	38.6857	36.9542	42.0905	35.4609	32.4972	0.136455	5.28009	1.01801	0.315784	0.944753
neo	1.1998	2.99351	2.65712	1.74239	2.07995	2.18563	3.29294	3.35504	1.32564	3.15945	-0.302156	1.51586	0.709736	0.401837	1
Neos	8.79855	11.0386	11.3876	10.9521	7.72554	10.2725	12.2571	10.6751	11.5994	11.2837	-0.162181	3.59192	0.891186	0.347765	0.974016
Nep1	52.7913	41.535	36.4405	43.5596	43.3819	32.5659	43.9059	38.1254	34.4667	46.2633	0.149687	5.54371	2.38703	0.125968	0.832177
Nep2	43.5928	43.7801	37.9588	42.0662	44.2733	48.0839	43.3571	49.4106	44.7404	51.4538	-0.161193	5.4415	2.85291	0.0947825	0.785254
Nep3	110.782	118.431	127.162	135.657	124.203	115.62	123.485	124.136	125.936	131.568	-0.00960152	7.01262	0.0196569	0.92757	1
Nep4	144.776	121.611	118.811	118.98	106.078	86.7697	125.315	107.666	116.656	106.293	0.167767	6.87212	2.8093	0.0973024	0.788593
Nep5	0.799868	1.12257	2.65712	1.9913	2.07995	1.74851	1.82941	1.83002	0.33141	1.12837	0.274332	0.865047	0.365492	0.559539	1
nerfin-1	0	0.748378	0.759176	0.995649	0.594272	0.874254	0.548824	0.91501	1.32564	0.902699	-0.426456	0.0508299	0.338488	0.562205	1
nerfin-2	4.39928	2.24513	4.17547	2.48912	5.64558	2.84132	3.47589	5.18506	2.65128	5.19052	-0.0754562	2.20219	0.0755154	0.78412	1
nero	6.79888	11.787	13.6652	5.97389	9.21122	9.83535	12.8059	11.5901	12.2622	16.9256	-0.418899	3.57095	4.85338	0.0302294	0.573092
nes	77.9872	69.225	76.6768	65.9617	85.278	111.904	70.2495	77.1659	63.9622	72.8929	-0.0841807	6.20001	0.711768	0.401167	1
nesd	2.3996	4.86446	3.79588	4.72933	2.37709	4.58983	4.75647	1.83002	0.994231	2.25675	0.302783	1.51558	0.663942	0.417392	1
net	3.59941	4.67736	6.83258	6.96954	7.13126	6.77546	4.75647	5.49006	5.63397	3.6108	0.161214	2.47793	0.314351	0.576461	1
NetA	2.79954	3.3677	2.65712	2.48912	9.80549	5.46408	3.11	4.57505	2.98269	2.03107	0.222995	2.21586	0.69998	0.405078	1
NetB	104.383	111.695	120.329	140.386	138.465	103.162	117.265	123.831	126.599	109.227	0.0875602	6.92216	0.631267	0.429049	1
Neto	26.3957	26.3803	28.4691	32.3586	32.685	26.4462	25.4288	37.2104	27.8385	25.5012	0.047174	5.07108	0.177854	0.674262	1
Neu2	0	0.187095	0	0	0.297136	0	0	0	0	0	2.41808	-0.920416	3.38068	0.0789973	0.742696
neur	20.3966	20.7675	18.2202	18.4195	17.2339	21.6378	19.2088	19.8252	15.2449	16.2486	0.0413725	4.16935	0.0807067	0.777016	1
Neurochondrin	57.1906	40.9737	54.6607	34.101	53.7816	44.3684	43.9059	49.1056	55.6769	45.1349	0.00811215	5.8326	0.00403579	0.949492	1
Nf1	186.769	199.069	208.394	238.458	223.743	144.908	186.417	203.437	200.503	188.213	0.195837	7.78646	3.67766	0.0584203	0.700442
NFAT	208.766	245.468	285.071	255.135	280.199	231.459	215.139	247.663	255.186	238.538	0.102524	7.78852	1.23888	0.268747	0.891887
NfI	241.96	253.7	323.789	399.753	379.443	320.851	257.216	344.349	316.497	269.681	0.0849686	7.98753	0.249412	0.618747	1
Nf-YA	12.398	13.4708	8.73052	12.4456	14.2625	15.9551	12.0741	10.9801	15.5763	14.6689	-0.16232	3.83732	1.44048	0.275243	0.898094
Nf-YB	9.99835	11.9741	20.8773	12.9434	14.5597	15.7366	14.4524	17.3852	13.2564	16.2486	-0.143519	3.88623	1.02281	0.314652	0.94359
Nf-YC	19.1968	13.6579	15.1835	13.9391	11.8854	13.7695	14.8182	15.8602	15.9077	17.6026	-0.0901468	4.08174	0.311178	0.578388	1
ng1	0	0	0	0	0	0	0	0	0.33141	0	-1.56887	-1.27733	1.60129	0.265234	0.886663
ng2	0	0	0	0	0	0	0	0	0	0	0	-1.29824	0	1	1
ng3	0	0	0	0	0	0	0	0	0	0	0	-1.29191	0	1	1
ng4	0	0	0	0	0	0	0	0	0	0	0	-1.27718	0	1	1
Nha1	12.398	20.3933	11.7672	10.7032	10.6969	22.7306	17.9283	19.8252	22.5359	20.9877	-0.623861	4.56435	6.61017	0.0118356	0.375662
Nha2	35.1942	33.8641	31.1262	32.3586	30.0107	51.3624	26.7094	25.6203	36.7865	34.0769	-0.104378	4.75893	0.338392	0.56226	1
Nhe1	35.5941	38.1673	45.171	35.8434	47.2446	35.1887	34.393	47.2755	43.7462	37.6877	0.0318474	5.3386	0.0553717	0.814519	1
Nhe2	340.744	356.228	386.421	451.527	446.001	319.321	333.136	384.304	367.203	334.901	0.188911	8.44104	3.57819	0.0618633	0.718468
Nhe3	315.948	321.803	344.286	422.404	412.722	365.657	326.001	405.96	336.713	314.365	0.0561901	8.36861	0.397466	0.53005	1
NHP2	6.39895	9.72892	11.7672	7.71628	10.1026	10.7096	12.44	11.8951	8.61667	11.2837	-0.270416	3.32465	1.58634	0.211211	0.886663
nht	0	0	0	0	0	0	0	0	0	0	0	-1.30545	0	1	1
NijA	9.19848	11.4128	18.2202	10.2054	18.4224	20.3264	13.1718	13.4202	17.2333	13.5405	-0.211892	3.73692	1.18497	0.279347	0.9038
NijB	0.399934	0	0	0	0	0	0	0	0	0.225675	0.183395	-0.917666	0.0153533	0.915156	1
NijC	1.1998	0.748378	0.759176	0.995649	6.83413	0.65569	1.28059	0	0	0.451349	1.8404	2.00624	11.0244	0.00131439	0.115715
niki	1.59974	1.30966	2.27753	2.24021	2.37709	2.84132	2.01235	2.74503	3.3141	1.8054	-0.36638	1.09527	0.839438	0.362085	0.990774
NimA	3.59941	1.30966	1.89794	2.73803	3.2685	2.18563	4.57353	2.74503	1.98846	1.57972	-0.0983501	1.52216	0.071892	0.789235	1
NimB1	13.9977	8.23216	11.0081	8.2141	10.6969	11.5839	13.3547	7.93009	8.61667	13.3148	-0.120429	3.3834	0.10686	0.744532	1
NimB2	96.3841	90.928	99.4521	72.6824	51.7017	142.722	125.315	60.3907	147.478	128.409	-0.560712	6.38714	4.29072	0.0412768	0.62201
NimB3	3.99934	3.18061	5.31423	3.48477	4.75418	11.1467	8.04942	3.66004	4.63974	9.25266	-0.878757	2.22969	4.4873	0.0369936	0.604879
NimB4	11.1982	6.17412	9.86929	5.97389	4.75418	10.2725	12.9888	8.23509	8.94808	14.6689	-0.599037	3.25745	5.45996	0.0217502	0.498926
NimB5	9.59842	10.6644	16.3223	13.1923	6.83413	27.3204	20.3065	13.1152	20.5474	24.3729	-0.914791	3.84482	18.6668	4.11141e-05	0.00929345
NimC1	5.59908	3.3677	8.35094	2.24021	2.37709	6.11977	5.67118	5.79507	3.3141	6.54457	-0.44222	4.37378	2.30596	0.132497	0.848671
NimC2	2.3996	3.3677	3.0367	3.73368	1.48568	4.37127	3.65883	4.88006	4.30833	7.22159	-0.768117	2.04535	6.37446	0.0133873	0.396478
NimC3	0	0.374189	0	0	0	0.218563	0.365883	0.305003	0	0.225675	-0.995597	-0.983692	1.1093	0.33858	0.963169
NimC4	2.79954	2.43223	4.55506	2.48912	3.2685	2.18563	2.56118	2.74503	2.31987	3.6108	0.165933	2.58942	0.0815973	0.775822	1
ninaA	293.952	270.913	217.504	207.095	176.796	224.027	287.95	249.188	223.371	276	-0.113373	8.25585	1.22591	0.271249	0.894712
ninaB	297.551	289.061	231.549	275.795	222.852	265.117	305.695	253.153	252.203	263.588	-0.0252082	8.1687	0.0789144	0.77944	1
ninaC	5683.86	4833.03	4408.92	4659.64	4049.67	3450.46	4791.6	4258.76	4392.18	4282.18	0.158527	12.3639	3.32119	0.0718208	0.742696
ninaD	1.99967	0.561284	2.27753	0.746737	2.07995	1.52994	1.64647	1.22001	0.662821	2.7081	-0.203674	2.24033	0.231948	0.63129	1
ninaE	36102.1	34492	29512.6	28455.6	26851.9	31933.6	36069.3	33150.5	32318.5	34623.2	-0.113163	15.0911	1.79171	0.184199	0.886663
ninaG	151.975	131.34	111.219	134.413	102.809	124.363	159.342	145.182	133.89	145.109	-0.16504	7.24369	2.9082	0.091691	0.780973
NiPp1	17.1972	13.845	13.6652	11.9478	14.2625	17.0479	17.7453	13.7252	14.2506	18.731	-0.220193	4.02516	2.93275	0.0903547	0.776969
Nipped-A	144.776	159.405	163.223	179.466	191.653	137.258	147.085	168.667	162.391	146.914	0.139679	7.10708	0.711112	0.401383	1
Nipped-B	235.161	258.191	302.152	324.83	325.364	313.201	266.18	304.698	278.716	271.487	0.0119903	7.82689	0.00493486	0.944157	1
Nipsnap	111.582	118.057	117.672	115.246	132.82	160.426	102.996	117.731	123.616	109.904	-0.0453791	6.68607	0.206937	0.65031	1
NitFhit	23.996	22.0772	15.9427	18.4195	22.5823	24.4791	15.0012	17.9952	20.216	20.7621	0.0685754	4.35608	0.330124	0.567066	1
nito	35.1942	41.1608	36.0609	41.3194	45.1647	50.9253	44.4547	45.1405	50.7058	45.5863	-0.245294	5.47535	6.35877	0.0134979	0.396645
NK7.1	47.1922	37.4189	37.9588	48.0401	43.679	43.057	45.3695	42.3955	45.4032	44.9093	-0.0478174	6.13056	0.0876325	0.767913	1
NKAIN	207.566	213.101	216.745	228.252	228.498	222.06	227.762	238.818	214.754	220.936	-0.0389802	7.81882	0.367977	0.545686	1
nkd	30.7949	32.9286	23.5345	38.3325	35.6563	29.5061	27.6241	37.8204	31.1526	34.5282	0.0187105	5.03442	0.030496	0.861775	1
NLaz	37.5938	36.8576	40.2363	28.6249	71.0155	42.4013	37.6859	45.4455	38.775	45.1349	0.0305904	5.60045	0.00925731	0.923571	1
Nle	10.3983	10.2902	11.0081	6.47172	8.61694	8.30541	11.1594	8.5401	9.27949	11.2837	-0.0731922	3.50548	0.144448	0.704823	1
Nlg1	12.7979	14.4063	15.5631	15.1836	20.5024	14.4252	9.69589	16.7752	14.5821	14.4432	0.181808	4.53924	0.93393	0.336517	0.962295
Nlg2	117.581	125.353	124.884	127.194	120.34	95.0751	138.121	126.881	139.855	126.604	-0.0244185	7.147	0.0797016	0.778371	1
Nlg4	56.3907	59.8703	57.6974	66.4596	60.6157	53.548	54.6995	63.7457	57.334	57.9984	0.0713751	5.98478	0.488895	0.486282	1
Nlp	35.5941	50.5155	44.7914	35.0966	36.8449	45.2426	50.3089	38.4304	37.118	48.2944	-0.114139	5.33649	0.463138	0.497964	1
nmd	43.9928	40.2253	40.6159	37.3368	33.5764	53.548	34.9418	38.4304	38.1122	38.816	-0.0628519	5.34178	0.473743	0.493098	1
Nmd3	27.9954	26.3803	27.3303	17.1749	22.8795	22.512	27.4412	19.5202	20.216	24.8242	0.0715817	4.55814	0.282583	0.741022	1
Nmda1	311.149	314.506	322.27	395.273	407.373	446.744	308.439	405.96	336.713	323.166	-0.0563017	8.39847	0.223166	0.637819	1
Nmdar1	83.9862	96.5408	89.5828	112.259	94.4892	97.0421	106.655	104.616	94.4519	93.2037	-0.0541009	6.67628	0.396194	0.530707	1
Nmdar2	136.777	133.211	132.097	145.863	137.871	102.288	142.145	125.966	136.541	124.121	0.120649	7.12442	2.13084	0.147956	0.879348
Nmdmc	72.788	75.3991	63.3912	74.6737	54.673	84.584	80.1283	63.4407	78.2128	82.1456	-0.188192	6.40905	1.08373	0.300743	0.928142
nmdyn-D6	3.99934	2.61932	3.0367	2.98695	2.97136	3.27845	0.731765	2.74503	2.65128	2.25675	0.430353	1.74072	2.31799	0.131505	0.84675
nmdyn-D7	0.399934	0.561284	0	1.24456	0.297136	1.52994	1.09765	0.610007	0.662821	0.451349	-0.693714	0.431422	0.851742	0.358607	0.986745
Nmnat	37.5938	33.8641	32.6446	32.8564	33.8735	29.9432	39.3324	35.6854	36.1237	40.8471	-0.0939559	5.29964	1.24388	0.267791	0.890169
nmo	97.184	101.031	111.599	130.928	138.763	112.56	105.74	120.476	121.628	98.1685	0.0558273	6.68019	0.199815	0.655979	1
Nmt	17.1972	20.0191	15.1835	15.6815	15.4511	18.1408	18.843	14.6402	13.5878	18.5053	-0.0066906	4.16096	0.00151443	0.969047	1
NnaD	148.775	123.295	146.901	143.125	122.123	104.692	130.071	138.472	138.53	125.024	0.103135	7.13397	0.818669	0.368063	0.995264
Nnf1a	0.799868	2.05804	1.89794	1.9913	1.78282	1.09282	2.1953	0.610007	1.65705	2.48242	0.0880886	1.33155	0.0585169	0.809424	1
Nnf1b	0.399934	0.561284	0	0.995649	0.297136	0.437127	0.182941	0.91501	0.662821	0.902699	-0.271947	-0.0525273	0.12991	0.719398	1
Nnp-1	22.7962	26.9416	24.6732	19.4152	19.0167	23.6048	20.6724	17.0802	22.5359	27.081	0.0225094	4.63603	0.0147552	0.903598	1
Noa36	23.1962	19.6449	19.7386	13.4413	11.5883	13.3324	18.4771	14.9452	19.5532	20.9877	-0.0063379	4.13092	0.000893027	0.976228	1
noc	64.7893	80.0765	80.8523	81.6432	84.9809	110.812	83.4213	107.971	83.184	76.5037	-0.232187	6.33249	5.70763	0.019048	0.472866
nocte	225.163	250.52	203.839	245.925	213.641	205.231	245.141	260.473	241.267	221.613	-0.0414395	8.0363	0.164988	0.685601	1
nod	2.3996	2.80642	4.93464	5.22716	3.56563	1.96707	1.82941	2.74503	3.64551	3.38512	0.504901	1.83712	1.63721	0.204104	0.886663
noe	393.535	346.499	321.891	336.28	257.617	273.86	315.757	355.024	540.53	352.73	-0.149129	8.05922	1.0825	0.301017	0.928473
noi	22.3963	20.7675	20.1182	19.4152	14.8568	21.2006	21.4041	15.8602	14.5821	16.4743	0.108744	4.3088	0.59928	0.458689	1
nol	0	0.935473	0.379588	1.74239	1.18854	1.09282	0.914707	1.83002	0.994231	0.677024	-0.229749	0.448033	0.199575	0.73965	1
nompA	7.19881	5.42574	3.79588	9.45866	4.45704	7.86828	6.22001	7.93009	8.28526	6.54457	-0.255497	3.04365	0.976984	0.32568	0.954556
nompB	4.39928	5.98703	6.07341	4.48042	6.23986	3.71558	3.29294	6.71008	4.97115	3.6108	0.321814	2.2755	1.31969	0.253789	0.886663
nompC	10.7982	8.60635	11.0081	12.4456	19.0167	9.61679	6.95177	10.3701	9.94231	8.34996	0.458686	3.18377	4.06648	0.0468202	0.656952
Non1	361.54	412.918	373.515	235.222	211.858	244.572	305.146	249.493	336.05	327.905	0.124363	8.64753	0.591842	0.443787	1
Non2	40.7933	40.5995	34.5425	29.8695	25.8508	29.5061	40.9789	31.4154	46.7289	39.7187	-0.132412	5.21493	0.612951	0.435801	1
Non3	8.79855	10.1031	8.73052	8.46302	9.21122	10.491	14.2694	9.76011	9.27949	12.8635	-0.330385	3.39421	3.44199	0.066939	0.741057
nonA	182.37	204.869	238.381	216.056	221.069	185.779	193.552	206.487	224.696	200.85	0.0724473	7.5254	0.89155	0.347667	0.973945
nonA-l	29.9951	23.761	26.5712	24.6423	21.9881	20.7635	25.7947	22.2653	22.2045	20.3107	0.179127	4.62024	2.53506	0.114962	0.808604
nonC	71.5882	80.8249	67.1871	81.3943	75.4725	69.7217	79.3965	73.2008	73.9045	68.3794	0.0494269	6.32644	0.242938	0.623331	1
Nop17l	99.9835	105.896	100.591	91.5997	94.7864	103.162	88.5436	96.6861	86.1667	95.6861	0.0674282	6.36621	0.710569	0.401562	1
nop5	10.3983	17.774	20.8773	13.4413	16.0453	18.5779	22.5018	13.7252	14.5821	17.377	-0.153806	4.23371	0.317022	0.574848	1
Nop56	13.1978	13.0966	16.7019	13.4413	15.4511	16.6108	14.4524	13.1152	18.8904	19.8594	-0.211424	4.23874	0.937655	0.335561	0.961776
Nop60B	19.5968	25.2578	24.6732	22.4021	22.8795	24.2605	24.5141	19.8252	20.5474	21.6648	0.050007	4.84451	0.0322644	0.857866	1
nopo	3.19947	4.30318	3.0367	1.49347	1.78282	1.96707	2.74412	2.44003	3.97692	2.7081	0.0324741	1.69677	0.0091701	0.92393	1
Nopp140	21.1965	31.8061	29.9875	37.5857	24.6623	29.5061	28.5388	31.7204	26.5128	33.8512	-0.0368436	4.86152	0.0358992	0.850164	1
nord	17.1972	19.0836	14.8039	15.4326	21.9881	21.4192	23.5994	20.4352	18.2276	18.054	-0.200388	4.25577	2.57159	0.112415	0.808604
norpA	1786.91	1805.84	1900.6	2181.47	1738.84	1597.26	1800.87	1861.44	2034.2	1788.25	0.0518783	10.8169	0.281345	0.597169	1
nos	0.399934	8.79344	0.759176	1.9913	2.07995	0	0	0	0	0	6.95875	1.21266	20.0961	2.59467e-05	0.00674271
Nos	79.187	81.0119	81.6114	79.9008	74.5811	62.9463	75.3718	73.2008	68.9333	70.4105	0.175539	6.34998	3.077	0.0829209	0.758113
not	18.7969	22.6384	18.5998	18.6684	11.2912	14.2066	19.7577	19.2152	17.2333	18.9567	0.018117	4.20187	0.0158457	0.900117	1
Not1	371.939	432.001	419.065	434.601	476.012	371.558	395.885	398.945	430.833	409.148	0.0894024	8.74419	1.11452	0.294018	0.92126
Not10	23.1962	20.7675	23.1549	14.9347	20.2052	15.9551	22.1359	19.8252	23.8615	20.5364	-0.00728667	4.48789	0.00307805	0.955883	1
Not11	14.3976	15.5288	9.86929	8.46302	14.2625	13.9881	11.8912	13.1152	11.5994	13.9918	-0.0428002	3.93907	0.107281	0.83278	1
Not3	141.577	143.314	154.113	143.871	136.683	138.351	152.573	126.576	146.483	135.63	0.0396574	7.14606	0.377239	0.540684	1
Notum	4.39928	3.5548	5.69382	3.48477	2.07995	3.05989	2.56118	4.57505	3.3141	1.8054	0.325743	1.82053	1.31936	0.253849	0.886663
Nox	3.59941	3.92899	0.379588	1.9913	5.94272	4.1527	4.02471	2.74503	3.97692	4.28782	-0.253832	1.885	0.427921	0.514733	1
Np	0	0	0	0.248912	0.297136	0	0	0	0	0	2.44718	-1.20017	3.71821	0.0789973	0.742696
NP15.6	138.377	124.044	122.987	111.513	117.963	122.614	109.582	108.276	102.737	112.386	0.143794	7.16622	2.09792	0.151087	0.883445
Npc1a	303.95	272.41	283.932	336.28	323.581	329.594	282.827	324.219	294.624	287.058	0.00187482	8.28261	0.000441407	0.983286	1
Npc1b	0.399934	0	0.379588	0.746737	0.297136	0.218563	0.731765	0.610007	0	0.677024	-0.413277	-0.461147	0.288683	0.592435	1
Npc2a	149.175	140.695	120.709	110.766	101.621	119.336	145.621	114.986	122.953	136.533	-0.0398675	7.50095	0.141625	0.707586	1
Npc2b	127.179	160.527	122.987	123.958	93.3007	139.881	161.903	165.312	123.947	166.999	-0.269875	7.11835	4.86821	0.0299847	0.573092
Npc2c	0	0	0	0	0	0	0	0	0	0	0	-1.28383	0	1	1
Npc2d	0	0	0	0	0	0	0	0	0	0	0	-0.758821	0	1	1
Npc2e	0.399934	0.187095	0.759176	0	0	0	0.365883	0	0	0.225675	0.641662	-0.621904	0.367559	0.545913	1
Npc2f	0.799868	0.748378	0	1.74239	2.07995	1.52994	1.46353	1.83002	0.994231	1.35405	-0.368692	0.830645	0.612702	0.435893	1
Npc2g	64.3894	80.6378	84.2685	45.0531	52.2959	176.599	58.5412	47.8855	92.1321	79.8888	-0.482743	6.17687	1.31093	0.25536	0.886663
Npc2h	16.3973	17.9611	12.1468	8.46302	9.21122	24.4791	8.4153	7.32008	13.9192	12.1864	-0.0495757	3.95615	0.0119984	0.913028	1
NPF	36.394	39.1028	33.4037	43.3107	41.599	44.5869	39.1494	48.4956	46.066	40.3958	-0.165632	5.12847	1.77086	0.186746	0.886663
NPFR	9.59842	8.41926	10.6285	10.4543	11.2912	10.2725	9.69589	13.1152	8.28526	10.8324	-0.0572516	3.50954	0.0930131	0.761108	1
Npl4	127.179	99.7214	105.905	87.1193	111.129	105.348	96.0442	113.156	122.29	111.258	-0.0471284	7.20106	0.0555574	0.814214	1
Nplp1	169.572	179.985	172.333	196.143	200.567	203.92	177.27	194.287	183.601	182.571	-0.0347808	7.44191	0.222562	0.638274	1
Nplp2	768.673	1042.49	1432.19	723.09	804.347	2800.23	981.846	728.653	1156.95	1224.74	-0.531438	9.84419	1.74367	0.190131	0.886663
Nplp3	786.67	569.89	634.671	701.684	576.741	606.951	527.786	600.552	486.179	436.229	0.298474	10.066	2.22384	0.139505	0.86155
Nplp4	8.39862	11.787	7.21217	8.2141	5.64558	10.491	6.40295	8.5401	8.28526	12.1864	-0.127101	3.33433	0.248035	0.619716	1
Nrg	137.977	155.101	171.574	169.011	164.316	143.378	157.512	173.852	183.601	153.459	-0.0227509	7.40546	0.0836202	0.773137	1
Nrk	17.5971	14.5934	17.0815	12.4456	9.80549	18.5779	19.2088	15.8602	16.5705	15.7972	-0.284927	3.96078	4.11083	0.0456635	0.651163
nrm	244.76	239.107	272.924	270.319	303.673	214.629	231.421	265.963	239.941	232.671	0.168252	8.11279	2.22459	0.139439	0.86155
Nrt	58.7903	66.6057	56.9382	71.6867	64.1814	56.1708	51.7724	71.9808	58.6596	55.2903	0.122771	5.88782	1.45271	0.231354	0.886663
nrv1	205.966	205.056	229.651	233.977	286.736	231.677	171.05	229.668	219.394	200.625	0.143157	7.83904	2.5195	0.116067	0.809324
nrv2	413.532	392.712	416.408	537.153	448.378	370.246	369.724	395.285	397.03	347.539	0.232823	8.57314	6.6144	0.0118095	0.375662
nrv3	1622.53	1742.04	2369.01	2729.57	2469.79	1913.52	1580.98	2347.92	2105.78	1708.81	0.179269	10.8746	1.4563	0.230785	0.886663
Nrx-1	510.316	537.523	530.284	595.149	585.655	459.639	523.944	548.396	525.285	529.884	0.0931274	9.19011	1.04153	0.310289	0.940765
Nrx-IV	115.181	113.005	107.803	128.937	114.1	112.56	112.692	116.816	104.063	104.939	0.0719929	6.85742	0.973538	0.32653	0.955685
Ns1	32.3947	22.8255	28.0895	17.9217	17.531	22.0749	27.0753	21.9603	25.85	25.5012	-0.0640309	4.57444	0.14622	0.703105	1
Ns2	38.7936	43.9672	40.2363	37.0879	32.685	36.7186	39.5153	33.8554	45.0718	40.3958	-0.0172273	5.3875	0.0257614	0.992457	1
Ns3	14.7976	14.4063	16.7019	14.9347	11.5883	15.9551	14.2694	13.1152	15.5763	18.054	-0.0945681	4.15498	0.309528	0.579395	1
Ns4	26.7956	28.0642	23.5345	21.4065	21.0967	21.8563	29.6365	25.3153	23.8615	25.7269	-0.0660159	4.78661	0.295763	0.587939	1
Nsf2	35.9941	46.3995	51.624	34.5988	34.7649	53.1109	43.54	46.6655	48.3859	46.9403	-0.230115	5.49323	5.89954	0.0171984	0.451612
nsl1	174.371	169.695	170.815	164.033	161.939	150.59	181.844	179.647	182.607	182.345	-0.0607488	7.50631	0.560662	0.456009	1
nsr	0.399934	0	0	0	0	0	0.182941	0	0	0	0.204954	-0.944717	0.0188424	0.915156	1
nst	19.1968	18.1482	23.5345	17.1749	18.1253	27.539	19.2088	17.0802	23.1987	19.408	-0.156121	4.39101	1.4733	0.228104	0.886663
Nsun2	8.79855	14.2192	13.6652	12.6945	13.6683	14.6437	15.0012	13.1152	16.2391	14.4432	-0.205437	3.8512	1.59843	0.209495	0.886663
nSyb	1712.12	1562.05	1605.28	1652.78	1439.03	1276.41	1661.47	1470.73	1573.2	1516.08	0.0882616	10.7025	1.40725	0.238736	0.886663
NT1	0.399934	0.374189	1.51835	0	0.594272	0	0.548824	0.305003	0.662821	0	0.810215	-0.371127	0.87344	0.352586	0.979557
NT5E-2	25.5958	23.9481	26.1916	31.6119	32.3878	33.2216	32.5636	27.4503	31.8154	32.2715	-0.172878	4.62495	1.15177	0.286141	0.912563
ntc	7.99868	9.16763	10.2489	12.9434	10.6969	14.8623	8.78118	13.1152	8.28526	8.80131	-0.0692348	3.18019	0.192439	0.676724	1
Ntf-2	62.3897	70.5347	64.53	64.2194	55.2673	61.6349	65.3101	63.1357	73.5731	59.5781	-0.0242403	6.01158	0.103512	0.976125	1
Ntf-2r	0	0	0	0	0.297136	0	0	0	0	0	1.69698	-1.22795	1.91594	0.214216	0.886663
Ntl	22.7962	2.43223	3.41629	2.98695	2.97136	3.05989	1.46353	4.88006	25.1872	1.57972	-0.068083	2.18677	0.0124142	0.91154	1
Ntmt	7.59875	11.5999	11.3876	11.201	9.21122	11.5839	12.2571	11.8951	12.5936	11.2837	-0.208537	3.49797	2.19839	0.187101	0.886663
NTPase	103.583	113.941	100.211	112.508	127.768	123.925	119.644	119.561	118.645	112.386	-0.0888016	6.69703	2.02306	0.158495	0.886663
NtR	7.19881	14.0321	16.7019	7.96519	6.83413	33.6588	26.7094	20.1302	19.5532	35.8823	-1.36918	4.63916	35.9033	4.54932e-08	4.22759e-05
nub	6.39895	5.61284	4.55506	5.22716	3.86277	4.80839	3.65883	3.35504	3.3141	3.15945	0.475996	1.87638	3.47856	0.0655331	0.73866
NUCB1	106.782	100.657	118.052	77.9095	57.6444	78.9014	130.071	82.9609	115.331	112.386	-0.178106	6.58781	0.730774	0.394976	1
nudC	12.7979	12.7224	13.6652	10.7032	12.1826	12.4581	12.9888	9.45511	10.9365	15.3459	0.00300909	3.85385	0.000283339	0.986609	1
nudE	132.778	129.469	142.346	118.482	139.951	120.21	126.23	128.101	130.576	121.187	0.081569	6.77851	1.05423	0.307376	0.937543
nuf	201.567	210.107	244.834	262.851	279.605	249.381	204.345	248.273	226.685	212.36	0.072194	7.64258	0.560903	0.455913	1
Nuf2	1.1998	0.748378	0.379588	1.24456	0.594272	0.874254	0.365883	0.610007	0.33141	0.451349	0.637076	0.44947	0.625143	0.431288	1
Nufip	5.99901	2.99351	4.55506	4.72933	3.56563	2.18563	4.39059	3.66004	5.30256	4.73917	0.0829168	2.27044	0.0963475	0.822099	1
nullo	0	0	0	0	0	0	0	0	0.33141	0	-1.56887	-1.2763	1.61585	0.265234	0.886663
numb	99.1837	87.5603	108.183	108.277	113.803	96.8236	93.483	111.631	90.8064	92.0753	0.0919283	6.65964	1.18513	0.279314	0.9038
Nup107	11.5981	13.2837	16.7019	13.1923	9.21122	13.7695	17.0135	13.1152	12.5936	16.0229	-0.193486	4.00982	0.95337	0.331565	0.960005
Nup133	15.1975	11.4128	13.2856	7.71628	10.1026	8.30541	11.5253	8.23509	10.9365	10.381	0.199045	3.42449	0.888745	0.348423	0.974757
Nup153	133.978	128.534	116.154	132.67	127.768	103.162	139.95	130.541	128.256	139.693	-0.00529775	7.11396	0.00363654	0.952052	1
Nup154	25.5958	27.5029	28.8487	28.6249	29.4165	29.5061	31.1	23.7903	28.1699	31.8201	-0.0485349	4.87408	0.100831	0.751594	1
Nup160	21.1965	19.6449	15.1835	17.6728	15.7482	17.0479	18.1112	17.0802	21.8731	16.9256	-0.0182122	4.28795	0.0131107	0.989158	1
Nup205	15.9974	22.0772	12.5264	14.188	15.1539	17.9222	19.9406	19.5202	19.8846	19.8594	-0.260163	4.30926	2.04856	0.155926	0.886663
Nup214	41.9931	41.535	38.3384	49.7824	43.9761	37.8115	49.3942	47.8855	38.1122	46.2633	-0.0248142	5.50248	0.0559514	0.813568	1
Nup358	115.981	130.592	114.256	121.22	113.506	99.6649	126.047	138.472	121.959	115.997	-0.0130652	7.05095	0.0143325	0.904982	1
Nup37	9.99835	3.92899	3.0367	2.48912	3.86277	5.68265	2.74412	5.18506	3.64551	4.28782	0.0648703	2.29469	0.0428411	0.836507	1
Nup43	7.99868	7.10959	3.79588	3.48477	2.67422	6.77546	4.02471	4.57505	6.2968	5.19052	-0.0903118	2.31431	0.108256	0.783654	1
Nup44A	22.3963	24.1352	25.812	19.4152	24.6623	35.6258	27.8071	24.7053	19.8846	23.6958	-0.189527	4.6407	1.64713	0.202751	0.886663
Nup50	15.5974	17.2127	15.9427	16.4282	13.074	15.0809	15.733	14.6402	16.5705	15.3459	0.0218857	4.06938	0.0144239	0.904681	1
Nup54	12.398	14.9676	13.2856	13.6902	12.7768	16.8294	18.4771	16.7752	16.9019	14.4432	-0.306041	3.89896	3.87237	0.0522659	0.678766
Nup58	10.3983	14.5934	7.59176	10.2054	9.21122	11.8024	12.44	10.3701	9.94231	12.1864	-0.107603	3.53026	0.31208	0.590335	1
Nup62	19.9967	20.0191	22.0161	18.9173	14.2625	20.7635	20.8553	17.0802	17.8962	23.9215	-0.0888594	4.34173	0.321374	0.57224	1
Nup75	6.39895	8.98054	7.97135	6.47172	7.4284	9.83535	8.96413	6.40507	8.94808	7.89861	-0.169502	3.12444	0.718728	0.398883	1
Nup93-1	13.5978	14.5934	16.3223	15.9304	9.80549	13.9881	15.3671	11.8951	16.9019	16.2486	-0.0828664	3.78668	0.20984	0.648033	1
Nup93-2	11.1982	7.67088	10.2489	10.4543	7.13126	8.08685	9.87883	9.1501	9.94231	9.02699	0.00399466	3.33983	0.000470278	0.982748	1
Nup98-96	68.7887	71.283	63.3912	73.9269	76.3639	62.9463	78.116	66.1858	69.9276	68.1538	0.035695	6.24353	0.145749	0.703561	1
Nurf-38	121.98	119.928	104.387	96.5779	91.5179	173.976	128.425	97.9061	120.302	133.599	-0.294643	6.88138	6.50443	0.012507	0.387815
nvd	0.799868	0.374189	0	0.248912	0.891408	0.874254	0.365883	0.305003	0	0.225675	0.251953	-0.319518	0.122651	0.763161	1
nvy	36.7939	34.0512	34.9221	40.0749	36.8449	32.3474	33.4783	33.8554	42.7519	34.3026	0.0525668	5.18857	0.201206	0.654862	1
nwk	660.691	639.676	659.724	711.889	662.91	571.543	680.176	655.758	656.855	672.285	0.0431827	9.41931	0.312939	0.577317	1
nxf2	0	1.49676	1.13876	2.24021	1.48568	1.96707	1.46353	1.83002	2.31987	2.03107	-0.470633	1.68404	1.05216	0.307848	0.938298
Nxf3	1.59974	1.30966	1.51835	3.23586	4.1599	1.31138	2.56118	2.13502	3.3141	2.25675	0.0553468	1.62575	0.0227262	0.88052	1
nxf4	0	0	0	0	0	0	0	0	0	0	0	-1.30545	0	1	1
Nxt1	11.1982	10.8515	11.3876	9.95649	10.6969	9.17966	10.2447	7.93009	9.27949	6.99592	0.30074	3.41121	3.42423	0.0676336	0.742696
nyo	0	0	0	0.248912	0.297136	0.65569	0.182941	0	0	0.225675	-0.913777	-0.852185	0.704781	0.403478	1
oaf	42.393	59.309	77.0564	71.4378	83.7923	65.1319	57.0777	68.3208	71.916	58.6754	0.0620788	5.7729	0.28251	0.596412	1
Oamb	83.9862	72.4056	59.2157	72.4335	73.0955	64.2576	70.7983	75.3359	69.9276	72.6673	0.0334543	6.30153	0.14629	0.703037	1
Oat	20.7966	26.3803	25.0528	16.1793	13.9654	45.2426	24.1483	19.5202	24.193	23.2445	-0.419394	4.62964	3.40304	0.0684724	0.742696
Oatp26F	0.399934	0.748378	0.379588	0.497824	1.78282	0.218563	0.548824	1.22001	0.662821	0.225675	0.497179	0.0309547	0.611233	0.436442	1
Oatp30B	115.581	119.366	130.578	117.984	118.854	161.081	105.191	114.681	120.965	119.833	-0.0465113	6.64151	0.2575	0.613125	1
Oatp33Ea	6.79888	12.1611	7.97135	11.6989	10.994	10.491	8.78118	12.8101	8.61667	9.70401	0.0143554	3.44623	0.0080673	0.928638	1
Oatp33Eb	0	0	0	0	3.56563	0	0.182941	0.305003	0	0	2.58665	-1.01665	5.98886	0.0178683	0.463442
Oatp58Da	0	0	0	0	0	0	0	0	0	0	0	-1.18011	0	1	1
Oatp58Db	0	0	0	0.248912	0	0.218563	0	0.305003	0	0	-0.602089	-0.890877	0.198706	0.656873	1
Oatp58Dc	56.3907	49.5801	45.171	49.0357	50.8103	38.9043	46.4671	37.5154	44.409	45.1349	0.237524	5.7181	7.58318	0.00716942	0.294871
Oatp74D	27.1955	25.0707	26.1916	33.1053	30.3079	54.4223	26.5265	29.2803	33.4724	31.3688	-0.30434	4.8127	3.31424	0.0721135	0.742696
Oaz	3.99934	2.43223	1.13876	2.48912	3.2685	1.74851	3.11	5.79507	3.64551	3.38512	-0.382841	1.89952	1.69579	0.19627	0.886663
Obp18a	38.3937	37.9802	45.9302	36.3412	37.4391	43.7127	39.5153	44.8355	36.4551	39.0417	-0.0582801	5.19079	0.205117	0.651747	1
Obp19a	0.399934	0.187095	11.0081	0.248912	15.4511	5.24552	0	18.6052	0	0.225675	0.193546	2.65694	0.0233855	0.878812	1
Obp19b	11.5981	15.1547	10.6285	8.71193	9.21122	8.9611	14.6353	13.4202	11.5994	14.6689	-0.182933	4.14269	0.376532	0.541063	1
Obp19c	7.19881	8.41926	4.55506	6.47172	7.13126	5.02696	9.14707	7.62509	7.95385	6.54457	-0.0815302	2.87507	0.149468	0.751759	1
Obp19d	549.509	679.153	629.737	472.933	489.383	655.253	685.481	724.383	669.449	765.263	-0.31106	9.28298	4.37659	0.0393441	0.615856
Obp22a	0	0	0	0	0	0	0	0	0	0	0	-1.26905	0	1	1
Obp28a	13.1978	24.6965	32.265	11.6989	30.3079	13.9881	8.23236	27.4503	15.5763	15.5716	0.496102	3.87091	0.607818	0.437722	1
Obp44a	537.911	483.452	297.977	439.579	266.234	396.911	544.433	361.734	456.683	396.285	-0.0904206	8.73118	0.256207	0.614016	1
Obp46a	0	0	0	0	0	0	0	0	0	0	0	-1.29272	0	1	1
Obp47a	0	0	0	0	0	0	0	0	0	0	0	-0.973943	0	1	1
Obp47b	0	0	0	0	0	0	0	0	0	0	0	-1.25575	0	1	1
Obp49a	130.379	151.547	127.921	140.635	148.271	180.096	174.16	191.847	136.541	189.115	-0.318209	7.55881	5.62894	0.0198659	0.47363
Obp50a	0	0	0	0	0	0	0	0	0	0	0	-1.10214	0	1	1
Obp50b	0	0	0	0	0	0	0	0	0	0	0	-1.30545	0	1	1
Obp50c	0	0	0	0	0	0	0	0	0	0	0	-1.30545	0	1	1
Obp50d	0	0	0	0	0	0	0	0	0	0	0	-1.30545	0	1	1
Obp50e	0	0.187095	0.379588	0	0	0	0	0	0.33141	0	0.869069	-0.890103	0.541856	0.476197	1
Obp51a	0	0	0	0	0	0	0	0	0	0	0	-1.27076	0	1	1
Obp56a	4.79921	4.86446	3.41629	2.48912	2.37709	6.77546	7.13471	10.0651	7.29103	4.28782	-0.957586	3.37929	4.81755	0.0308292	0.573092
Obp56b	0.399934	0.561284	0.379588	0	0	0	0.182941	0.305003	0	0.225675	0.820974	-0.659234	0.698871	0.405813	1
Obp56c	0	0.187095	0	0.746737	0.297136	0.218563	0.182941	0	0	0.451349	0.483581	-0.24681	0.291954	0.590349	1
Obp56d	623.097	809.932	595.194	598.385	559.507	961.242	778.598	865.6	765.226	875.392	-0.413788	9.7394	7.88504	0.00615032	0.272882
Obp56e	416.331	558.664	331.76	256.131	235.035	537.229	552.483	516.676	455.358	473.466	-0.494864	9.13767	7.8694	0.00619923	0.273608
Obp56f	2.3996	0.935473	1.89794	0.995649	0.297136	2.4042	1.09765	2.13502	2.65128	2.03107	-0.722383	1.48738	2.06757	0.154041	0.886663
Obp56g	168.772	215.533	225.475	191.413	179.47	200.86	242.58	226.008	177.967	191.146	-0.0828936	7.83208	0.346732	0.557492	1
Obp56h	7.19881	7.48378	12.1468	6.96954	7.72554	8.74254	11.1594	12.8101	8.94808	14.8945	-0.470512	4.57053	3.18758	0.0776777	0.742696
Obp56i	0	0	0	0	0	0	0	0	0	0	0	-1.28372	0	1	1
Obp57a	26.7956	27.69	31.1262	29.8695	21.3938	31.2546	28.3559	32.6354	26.8442	36.785	-0.189465	4.61914	1.06166	0.305687	0.93512
Obp57b	23.996	29.9351	37.9588	32.1097	33.5764	38.9043	22.6847	38.1254	30.8212	36.785	-0.0822274	4.9012	0.215549	0.64361	1
Obp57c	118.78	146.869	149.937	143.125	122.717	158.021	151.841	157.687	139.855	149.397	-0.150393	7.17288	1.1339	0.289885	0.916997
Obp57d	0	0	0	0	0	0	0	0	0	0	0	-1.30545	0	1	1
Obp57e	0.799868	0.374189	0.379588	0.497824	0.891408	0	0.365883	0.91501	0.994231	0.451349	0.176901	-0.167067	0.0566671	0.812402	1
Obp58b	0	0.374189	0.379588	0.248912	0.891408	0.218563	0	0.91501	0	0	0.874829	-0.814556	0.850712	0.359019	0.987715
Obp58c	0	0	0	0	0	0	0	0	0	0	0	-1.28444	0	1	1
Obp58d	0	0	0	0.248912	0	0.218563	0	0.91501	0.33141	0.451349	-2.22624	-1.10794	3.96018	0.051944	0.678766
Obp59a	0	0	4.55506	0	3.56563	2.4042	0	7.93009	0	0	-0.386695	1.11763	0.0791693	0.77916	1
Obp69a	5.59908	4.30318	17.8406	6.22281	27.3365	14.8623	4.20765	21.0452	5.63397	4.73917	0.27533	2.78822	0.173319	0.678202	1
Obp73a	0	0.187095	0.379588	0	0	0.218563	0	0	0	0.225675	0.178188	-1.16191	0.0234409	0.880239	1
Obp83a	1.99967	0	42.5139	0.746737	106.672	44.8055	1.09765	72.5908	0.662821	0.225675	0.350082	4.63694	0.0775415	0.781317	1
Obp83b	0.399934	0.935473	29.6079	0.248912	68.6384	30.3803	0.365883	60.3907	0.994231	0.225675	0.118688	3.97715	0.00967761	0.921861	1
Obp83cd	0.399934	1.12257	0	0.248912	1.48568	1.74851	1.64647	2.44003	1.65705	1.57972	-1.30692	1.51955	8.48313	0.00455187	0.229452
Obp83ef	1.59974	2.80642	5.31423	1.49347	1.78282	3.05989	2.92706	3.66004	4.30833	3.83647	-0.46131	1.83829	1.00147	0.319724	0.948584
Obp83g	1.59974	0.374189	1.51835	0.248912	0.891408	1.09282	0	0.305003	0.33141	0.677024	0.748882	0.889412	1.34253	0.249752	0.886663
Obp84a	0.799868	0	9.4897	0.248912	18.4224	7.21259	0.365883	14.3352	0	0	0.400473	1.89202	0.132719	0.716511	1
Obp85a	0	0.187095	0	0.746737	0	0	0	0.305003	0	0	1.69768	-0.874514	1.86508	0.175907	0.886663
Obp8a	3.59941	3.3677	3.79588	3.23586	2.37709	3.27845	4.93942	5.18506	7.95385	4.96484	-0.660475	2.85205	6.38049	0.013345	0.396478
Obp93a	0	0	0	0	0	0.437127	0	0	0	0	-2.25481	-1.27656	2.77799	0.115122	0.808604
Obp99a	6.79888	29.748	12.906	14.9347	5.05131	86.114	17.0135	15.2502	29.1641	29.5634	-1.27601	5.8465	5.61385	0.020027	0.474493
Obp99b	4.79921	5.98703	4.93464	3.23586	2.97136	4.80839	2.01235	2.13502	6.95962	3.83647	0.18215	1.49392	0.0830249	0.773923	1
Obp99c	149.575	211.978	206.116	108.775	81.7124	351.668	197.394	114.376	235.964	233.799	-0.581189	7.45742	2.01136	0.15969	0.886663
Obp99d	5.19914	3.74189	1.51835	4.72933	5.94272	3.05989	5.67118	2.13502	3.3141	9.02699	-0.154281	1.24723	0.109806	0.74116	1
obst-A	5.59908	4.11608	3.79588	5.22716	5.34845	3.93414	2.92706	3.96505	4.63974	5.41619	0.210802	2.479	0.469932	0.494837	1
obst-B	0.799868	1.49676	2.27753	0.995649	0.891408	0.65569	0.731765	0.610007	0.662821	1.57972	0.561427	1.88953	1.14674	0.287188	0.913764
obst-E	27.9954	26.1932	23.914	22.1532	24.6623	35.1887	27.0753	29.8903	32.1468	27.081	-0.276842	5.09593	5.04042	0.0272928	0.549164
obst-F	0	0	0	0	0	0	0	0	0	0	0	-1.29807	0	1	1
obst-G	0	0	0	0	0	0	0	0	0	0	0	-1.30545	0	1	1
obst-H	0	0.187095	0.379588	0.248912	0.297136	0.218563	0.182941	0.610007	0.994231	0.451349	-0.940742	-0.587471	1.28395	0.260272	0.886663
obst-I	0	0	0	0	0	0	0	0	0	0	0	-1.30545	0	1	1
obst-J	0	0.187095	0	0	0.297136	0	0	0	0	0.225675	0.882052	-0.961308	0.577109	0.476197	1
oc	59.1902	47.1478	60.3545	49.5335	55.2673	51.581	52.3212	63.1357	65.6192	54.839	-0.0844723	5.6723	0.581441	0.447806	1
Ocho	0	0	0	0	0.594272	0	0	1.52502	0.662821	0	-1.51098	-1.13573	1.08891	0.304738	0.934264
ocm	49.5918	53.6961	46.6893	51.2759	41.3019	36.7186	45.7353	43.9205	46.7289	48.0687	0.137133	5.71806	1.84962	0.177335	0.886663
ocn	0	0	0	0	0	0	0	0	0	0	0	-1.30545	0	1	1
Ocrl	50.7916	63.0509	49.726	59.2411	55.2673	51.3624	62.7489	63.7457	62.968	63.8659	-0.124431	6.17154	1.63839	0.203942	0.886663
Octbeta1R	111.982	114.315	122.987	146.858	146.785	121.958	120.924	144.267	116.325	123.895	0.0367888	6.8629	0.0710493	0.790445	1
Octbeta2R	56.3907	55.9413	69.8442	79.6519	65.9642	71.4702	48.1136	73.2008	62.6365	70.4105	0.0114536	5.70937	0.00677744	0.934577	1
Octbeta3R	57.5905	54.8187	59.2157	70.6911	71.9069	55.7337	58.5412	60.3907	58.991	57.7727	0.109907	5.82304	1.11041	0.294904	0.921682
Oct-TyrR	23.5961	24.8836	28.0895	32.1097	32.0907	24.4791	20.4894	31.7204	22.5359	24.8242	0.190304	4.78489	2.53469	0.114988	0.808604
Oda	1546.15	1505.55	1576.05	1667.96	1792.92	1878.12	1570	1684.53	1543.38	1554.45	-0.0251029	10.4673	0.0841397	0.772453	1
Odc1	51.9914	69.225	55.4199	32.1097	28.2279	117.806	46.4671	41.4805	53.0256	62.9632	-0.443753	5.20969	1.80452	0.182654	0.886663
Odc2	0	0.187095	0	0.248912	0	1.52994	0	0.305003	0.33141	0.225675	-1.90956	0.703667	3.38128	0.0696902	0.742696
odd	1.59974	1.49676	2.27753	2.98695	2.97136	1.09282	3.11	1.83002	2.65128	2.25675	0.0422332	1.40492	0.0171881	0.959517	1
OdsH	0.399934	0	0.379588	0.995649	0.297136	0.65569	0.548824	0.305003	0.662821	0.677024	-0.489097	-0.558857	0.463181	0.497945	1
O-fut1	18.397	25.632	20.8773	24.1445	21.0967	27.9761	30.1853	21.6552	26.5128	27.9837	-0.27879	4.76069	4.84918	0.0302991	0.573092
O-fut2	6.79888	9.54182	7.21217	4.48042	6.23986	8.30541	8.4153	5.49006	8.61667	9.25266	-0.219752	3.09752	1.28764	0.259594	0.886663
Oga	29.9951	25.8191	23.914	21.1575	21.0967	27.3204	29.8194	20.1302	19.5532	26.6296	-0.0356729	4.76113	0.110628	0.740229	1
Ogg1	5.59908	6.7354	10.2489	8.46302	14.5597	12.4581	6.95177	11.2851	8.61667	8.57564	-0.0689107	3.29387	0.121707	0.728032	1
ogre	107.182	112.444	106.664	130.43	115.883	143.596	114.521	113.766	117.982	107.421	-0.0597253	6.76911	0.394315	0.531681	1
okr	3.99934	8.23216	6.83258	7.21845	6.53699	5.02696	8.78118	3.96505	5.96539	9.25266	-0.00237657	2.87307	0.000123919	0.9995	1
olf186-F	57.5905	63.6122	72.8809	73.4291	79.0382	77.59	59.8218	78.0809	70.259	68.1538	-0.0274512	6.11314	0.0918354	0.805715	1
olf186-M	33.1945	38.7286	37.9588	29.8695	30.9021	35.1887	34.9418	39.0404	29.4955	42.2012	-0.0853348	4.95854	0.369303	0.544964	1
olf413	143.576	122.734	141.966	151.836	131.037	103.599	132.998	134.812	137.867	125.926	0.121776	6.98312	1.74545	0.189907	0.886663
Oli	26.7956	23.761	25.4324	23.1488	23.1766	23.1677	24.3312	17.6902	16.5705	20.5364	0.240519	4.524	4.89726	0.0435413	0.636084
omd	25.1958	29.9351	21.6365	24.6423	20.7995	23.6048	22.3188	23.7903	23.1987	22.7931	0.0892212	4.72163	0.65706	0.419807	1
ome	57.1906	59.1219	70.983	62.477	70.4212	74.5301	62.9318	64.3557	63.9622	65.22	-0.0498149	5.95585	0.165411	0.685219	1
onecut	478.321	429.382	513.203	526.449	533.953	424.013	441.255	538.941	546.164	433.747	0.0581009	8.78345	0.380014	0.539202	1
opa	6.79888	4.11608	6.07341	6.47172	4.45704	3.93414	2.56118	2.74503	6.95962	4.73917	0.422037	2.37587	3.37345	0.0696629	0.742696
Opa1	239.96	221.333	207.635	194.152	165.802	168.294	226.847	193.372	209.12	219.13	0.0161708	7.87975	0.0273531	0.869022	1
Opbp	18.397	16.0901	14.4243	13.4413	14.2625	13.9881	15.733	13.7252	14.2506	15.3459	0.0601382	4.07928	0.237119	0.692611	1
opm	11.998	13.845	16.7019	11.9478	25.8508	14.2066	9.69589	16.1652	13.5878	13.5405	0.265421	3.7692	2.42465	0.123063	0.824382
Optix	25.1958	26.9416	17.8406	23.8956	23.1766	23.6048	25.6118	27.7553	27.5071	24.3729	-0.125747	4.84026	1.01162	0.331701	0.960084
or	16.3973	16.6514	17.8406	15.1836	13.3711	19.015	18.66	12.2001	10.9365	14.8945	0.0463831	4.2012	0.103094	0.968828	1
Or10a	1.1998	0.935473	2.27753	0.995649	1.18854	1.31138	0.914707	1.52502	1.98846	0.677024	0.0356801	0.514205	0.00401674	0.949611	1
Or13a	1.59974	1.12257	2.65712	5.72498	5.64558	3.05989	2.37824	1.52502	3.97692	3.6108	0.209972	1.9817	0.409363	0.523971	1
Or19a	0	0	0	0	0.297136	0	0	0	0	0	1.69703	-1.24837	1.65103	0.214216	0.886663
Or19b	0	0	0	0	0	0	0	0	0	0	0	-0.826281	0	1	1
Or1a	2.79954	2.99351	2.27753	2.48912	1.48568	2.4042	1.46353	4.57505	3.64551	2.48242	-0.209168	1.59763	0.312214	0.577757	1
Or22a	0	0	0	0	1.18854	0.437127	0	0.305003	0.33141	0	0.196241	-0.812089	0.0295476	0.863938	1
Or22b	0	0	0.759176	0	2.37709	0.437127	0	0.305003	0	0	1.86398	-0.773591	2.08727	0.152919	0.886663
Or22c	0	0	0	0	0	0	0.182941	0.305003	0.33141	0	-2.77336	-1.07537	4.03066	0.0536455	0.678766
Or23a	0	0	0.379588	0	0	0.437127	0.182941	0	0	0	-0.998865	-1.1408	0.689918	0.410376	1
Or24a	0	0	0	0.248912	0	0	0.182941	0	0	0	0.166251	-1.20692	0.0155147	0.915156	1
Or2a	0	0.187095	0	0.746737	0.594272	0.65569	0.182941	0.91501	1.32564	0.451349	-0.942158	-0.232397	1.96884	0.193157	0.886663
Or30a	0	0.187095	0	0	0	0	0	0	0	0	1.64725	-1.20802	1.8527	0.214216	0.886663
Or33a	0	0	0	0	0	0	0	0.305003	0	0	-1.5624	-1.24223	1.75318	0.265234	0.886663
Or33b	0	0	0	0	0	0	0	0	0	0	0	-1.25468	0	1	1
Or33c	0.799868	0.561284	0.379588	0.995649	0.594272	0.437127	0.365883	0	0	0	1.72286	-0.751032	3.91972	0.0513835	0.678766
Or35a	0	0	0	0	0.594272	0	0	0	0.33141	0	0.895219	-0.93378	0.335268	0.56451	1
Or42a	2.3996	3.18061	3.41629	3.23586	4.75418	3.27845	1.82941	3.35504	2.31987	2.48242	0.367032	0.645488	0.453202	0.502599	1
Or42b	0.399934	0	0	0.248912	0	0	0	1.22001	0.33141	0	-1.0186	-0.560525	0.553092	0.459057	1
Or43a	0	0	0	0	0	0	0	0	0	0	0	-1.0561	0	1	1
Or43b	9.99835	13.4708	10.6285	9.95649	12.4797	9.61679	10.0618	11.8951	6.95962	9.70401	0.235442	3.39106	2.22648	0.139272	0.86155
Or45a	0	0	0	0	0	0	0	0	0	0	0	-1.27646	0	1	1
Or45b	1.99967	2.61932	3.41629	1.74239	2.97136	2.18563	1.64647	2.74503	2.65128	2.48242	0.136726	1.80663	0.204781	0.652013	1
Or46a	3.99934	3.92899	3.79588	5.72498	8.02267	5.46408	2.74412	4.88006	5.96539	5.41619	0.0727456	0.735482	0.0139769	0.906162	1
Or47a	0	0	0.759176	0	1.48568	0.218563	0	0.305003	0	0	1.84522	-0.907601	1.71344	0.195601	0.886663
Or47b	0	0	0	0	0.891408	0.65569	0	0.610007	0	0	-0.454276	-0.729687	0.101933	0.750457	1
Or49a	0	0	0	0	0	0	0	0	0	0	0	-1.28367	0	1	1
Or49b	0.399934	0.187095	0	0.248912	0.297136	0.218563	0.365883	0	0	0.677024	-0.294363	-0.0395257	0.100718	0.751765	1
Or56a	0	0.187095	0.379588	0	0	0.437127	0	0.305003	0	0.225675	-0.678525	-0.947725	0.333667	0.565068	1
Or59a	0	0	0	0	0	0	0	0	0	0	0	-1.29813	0	1	1
Or59b	0	0	1.13876	0.248912	1.48568	0.874254	0.182941	0.305003	0	0.225675	0.638166	-0.0837593	0.243817	0.62283	1
Or59c	2.79954	2.99351	2.65712	2.73803	3.2685	1.96707	2.56118	1.83002	5.30256	3.6108	-0.0584555	0.287721	0.0090488	0.924434	1
Or63a	11.998	10.1031	12.1468	11.45	11.2912	14.4252	13.3547	9.1501	8.28526	12.4121	-0.0458542	3.57764	0.0745214	0.78551	1
Or65a	0.399934	0.187095	0.379588	0.248912	0	0.65569	0	0.91501	0.33141	0	-0.576019	-0.693588	0.350755	0.555292	1
Or65b	0	0	0	0	2.07995	0.65569	0	0	0	0	1.36343	-0.739845	1.10046	0.297525	0.925554
Or65c	0	0	0	0	0.297136	0	0	0.91501	0	0	-1.10571	-0.446694	0.746578	0.39031	1
Or67a	0	0	0	0	0.297136	0.218563	0	0.305003	0	0	-0.585716	-0.819464	0.175259	0.676613	1
Or67b	0.399934	0	0	0	0.297136	0.218563	0	0	0	0	0.952533	-1.05654	0.466763	0.496698	1
Or67c	0.399934	0.187095	0	0	0	0	0.182941	0.610007	0	0	-0.327395	-0.830988	0.0792934	0.778992	1
Or67d	0	0.374189	0.379588	0.248912	0.891408	0.874254	0.365883	0.610007	0	0.225675	-0.128022	-0.442628	0.0240597	0.877092	1
Or69a	0.399934	0	0	0	0.891408	0.874254	0.182941	0	0.662821	0	-0.491667	-0.830461	0.24418	0.622446	1
Or71a	2.79954	2.24513	3.79588	1.9913	3.56563	3.71558	1.28059	2.44003	1.32564	2.48242	0.3223	0.717583	0.524495	0.47087	1
Or74a	0	0	0	0.497824	0	0.218563	0.182941	0	0.33141	0.451349	-0.959582	-0.963558	0.772662	0.381811	1
Or7a	0	0	0	0	0.297136	0.437127	0	0	0	0.225675	-1.03828	-0.905032	0.653564	0.421148	1
Or82a	0	0	0	0	0.594272	0.218563	0	0	0	0	0.930235	-1.11137	0.500692	0.481507	1
Or83a	0	0	0	0	0	0	0	0	0	0	0	-1.28471	0	1	1
Or83c	0	0	0	0	0.297136	0	0	0	0	0	1.69685	-1.16593	1.31734	0.256408	0.886663
Or85a	0	0	0	0	0.297136	0	0	0.305003	0	0	0.134958	-1.06899	0.00927699	0.923574	1
Or85b	0	0.187095	0	0.248912	0.891408	0.437127	0.365883	0	0	0.451349	-0.00274378	-0.629819	2.87046e-05	0.995737	1
Or85c	0	0.187095	0.379588	0	0	0	0.182941	0	0	0	0.921767	-0.958419	0.503787	0.479826	1
Or85d	0	0.374189	0.379588	0.746737	0.594272	0.874254	0.182941	0.305003	2.31987	0.225675	-0.689739	-0.760085	0.575377	0.451358	1
Or85e	3.19947	3.3677	1.51835	1.49347	1.18854	2.62276	1.28059	0.91501	0.994231	1.12837	0.609506	-0.0868483	0.836586	0.363019	0.991856
Or85f	0	0	0	0.248912	0.297136	0	0	0.305003	0	0	0.885541	-1.00161	0.451394	0.50345	1
Or88a	0.399934	0	0	0.248912	0.297136	0.65569	0	0.610007	0.33141	0.225675	-0.910524	-0.730525	0.886027	0.349157	0.975465
Or92a	0	0	0.759176	0	1.78282	0.65569	0	1.22001	0	0.677024	-0.0627381	-0.0454439	0.00394304	0.950075	1
Or94a	0.399934	0	0	0	0	0	0	0.305003	0	0	0.158176	-0.995914	0.0149199	0.915156	1
Or94b	0	0	0	0	0	0	0	0	0	0	0	-1.29082	0	1	1
Or98a	0	0	0	0	0.297136	0.218563	0	0.305003	0	0	-0.58583	-1.06724	0.185213	0.668396	1
Or98b	0	0	0.759176	0.248912	0.594272	0	0	0	0	0	3.65612	-0.850452	8.65986	0.00548084	0.258978
Or9a	0	0	0	0	0.891408	0.218563	0	0.305003	0	0	0.681562	-0.696806	0.304278	0.582692	1
orb	53.5912	57.0638	57.6974	71.6867	76.9582	51.3624	51.7724	56.7306	57.0026	46.2633	0.273934	5.74127	2.73358	0.101856	0.800442
orb2	88.7854	111.883	139.309	166.273	188.978	142.94	94.3977	161.347	149.797	116.448	0.0697104	6.75568	0.144389	0.70488	1
Orc1	1.1998	3.3677	1.89794	1.74239	1.78282	1.09282	1.46353	0.305003	1.65705	1.8054	0.693713	1.81472	1.32756	0.25239	0.886663
Orc2	0.399934	1.12257	0.379588	0.746737	0.891408	0.437127	0.365883	1.22001	1.32564	0.902699	-0.073472	0.76682	0.00948858	0.922625	1
Orc4	5.19914	7.67088	4.17547	9.20975	4.75418	5.46408	7.68354	6.40507	4.97115	4.51349	0.124153	2.72323	0.321938	0.571904	1
Orc5	3.59941	2.99351	2.65712	1.9913	2.37709	3.71558	4.20765	2.74503	3.3141	1.8054	-0.236774	1.74335	0.552998	0.459095	1
Orc6	2.3996	1.49676	1.13876	0.497824	2.07995	1.31138	3.11	2.74503	1.98846	1.8054	-0.562255	1.13779	1.7989	0.183329	0.886663
Orco	9.19848	12.3482	18.2202	12.6945	35.3592	18.7965	6.03706	26.2303	15.2449	9.70401	0.232765	3.46403	0.169295	0.681749	1
Orct	15.1975	20.3933	21.6365	17.6728	23.4737	32.1288	19.9406	23.7903	22.8673	20.3107	-0.270598	4.42833	3.57414	0.0620081	0.718847
Orct2	11.998	7.85797	10.2489	7.71628	10.6969	10.491	9.33001	9.76011	13.9192	12.8635	-0.231657	3.34234	2.50131	0.117373	0.81276
ord	0	0	0	0	0	0	0	0	0	0	0	-1.26346	0	1	1
org-1	0	0	0.379588	0.248912	0.594272	0	0	0.305003	0	0.225675	1.05658	-1.00391	0.950143	0.332652	0.960452
Ork1	22.7962	28.2513	24.6732	29.8695	27.0394	34.0959	34.7589	28.3653	30.8212	30.4661	-0.251997	4.9822	2.15471	0.145733	0.876229
ORMDL	15.5974	17.0256	12.906	14.4369	15.7482	24.042	15.3671	14.9452	17.8962	18.731	-0.260656	3.8972	2.94465	0.0897144	0.776152
ort	34.7943	21.5159	23.5345	31.3629	26.4451	26.6647	20.3065	24.7053	21.8731	20.085	0.269932	4.71593	4.29136	0.0412622	0.62201
Ory	0	0	0	0	0	0	0	0	0	0	0	-1.30545	0	1	1
os	0.399934	0.187095	0.379588	0.248912	0	0	0	0	0.33141	0	1.75579	-0.946674	2.3457	0.129424	0.839749
OS9	3.59941	4.11608	25.4324	7.96519	35.062	16.3923	2.1953	24.7053	5.96539	6.31889	0.45812	3.82258	0.335988	0.56365	1
osa	229.962	260.623	237.622	289.236	282.279	217.689	273.68	283.348	287.996	254.11	-0.0170899	8.0875	0.0282972	0.866802	1
Osbp	85.186	78.2055	78.1951	66.2106	68.9355	70.1588	81.043	73.5058	75.5615	83.4996	-0.0300014	6.37553	0.0959061	0.757538	1
Os-C	5.19914	3.5548	28.8487	1.24456	67.1527	32.1288	2.92706	53.0706	3.64551	5.86754	0.11499	4.30714	0.0128414	0.910038	1
Oscillin	20.3966	19.0836	20.8773	22.8999	22.2852	26.4462	19.2088	18.9102	20.8788	26.4039	-0.088492	4.4298	0.63535	0.427565	1
Oscp	429.129	370.447	376.551	326.075	332.495	363.252	348.503	318.424	305.229	301.501	0.163366	8.68926	1.96593	0.164432	0.886663
Oseg1	5.99901	6.7354	8.73052	9.45866	9.21122	6.33834	5.3053	7.32008	7.95385	6.09322	0.302	3.0501	2.30456	0.132613	0.848671
Oseg2	4.79921	5.05155	4.17547	4.72933	3.86277	3.71558	3.65883	4.57505	5.96539	4.28782	0.0598743	2.44785	0.0655007	0.798607	1
Oseg4	3.59941	3.5548	2.65712	4.72933	1.78282	2.4042	3.65883	2.13502	1.65705	3.15945	0.304075	1.88113	0.950616	0.33226	0.960431
Oseg5	1.99967	1.68385	0.379588	0.995649	0.891408	0.65569	1.28059	0.91501	1.32564	2.25675	-0.0977715	0.716713	0.0365282	0.850583	1
Oseg6	2.3996	5.61284	4.17547	4.97824	4.45704	3.71558	2.92706	4.57505	4.63974	2.25675	0.320318	2.00049	1.41791	0.23698	0.886663
Osi1	0	0	0	0	0	0	0	0	0	0	0	-1.27627	0	1	1
Osi10	0	0	0	0	0	0	0	0	0	0	0	-1.26332	0	1	1
Osi11	0	0	0	0	0	0	0	0	0	0	0	-1.29074	0	1	1
Osi12	0.799868	0.187095	0.379588	0	0.594272	0.218563	0	0	0	0	2.3686	-0.713467	3.66903	0.0587106	0.702972
Osi13	0	0.187095	0	0	0	0	0	0.305003	0	0	0.0847139	-1.23441	0.00720843	0.932771	1
Osi14	0	0.187095	0	0.248912	1.18854	0	0	0	0	0	3.83774	-1.20593	9.69855	0.0034409	0.20195
Osi15	0	0	0	0	1.18854	0	0.182941	0	0	0.451349	0.616434	-0.873004	0.318834	0.573906	1
Osi16	0	0	0	0	0	0	0	0	0	0	0	-1.29847	0	1	1
Osi17	0.399934	0.374189	0.759176	0	1.18854	0	0	0.305003	0	0.225675	2.14735	-0.480943	5.34757	0.0231072	0.517193
Osi18	0	0.187095	0	0	0.297136	0	0	0	0	0.225675	0.881635	-1.12796	0.45167	0.504347	1
Osi19	0	0.187095	0	0	0.891408	0	0	0	0	0	3.29962	-0.900162	5.53052	0.0211736	0.492049
Osi2	62.3897	40.4124	38.3384	42.8129	46.6503	39.56	51.2236	39.3455	42.7519	37.0107	0.126213	4.9735	0.843814	0.360843	0.989803
Osi20	0.399934	0	0	0	0.297136	0	0.182941	0.610007	0	0.225675	-0.639981	-0.828062	0.347592	0.557077	1
Osi21	0	0	0	0	0	0	0	0	0.33141	0	-1.56887	-1.27635	1.35823	0.265234	0.886663
Osi22	0.799868	1.12257	0.759176	0.995649	2.37709	1.74851	0.731765	0.305003	0.33141	2.03107	0.184029	0.530271	0.162752	0.721705	1
Osi23	0	0	0	0	0	0	0.182941	0	0	0	-1.51343	-1.24756	1.3618	0.265234	0.886663
Osi24	3.19947	5.23865	2.27753	2.48912	8.91408	6.33834	5.48824	8.23509	4.30833	4.28782	-0.33665	2.60269	1.47186	0.228329	0.886663
Osi3	0.799868	0	0	0.248912	0.297136	0.218563	0.182941	0	0	0.451349	0.286355	-0.810329	0.0752956	0.831269	1
Osi4	0	0.374189	0	0.248912	0.297136	0	0.731765	0	1.98846	0.451349	-1.36564	-0.401456	2.88395	0.0930331	0.78189
Osi5	0	0.187095	0	0.248912	0	0	0	0	0	0	2.40217	-1.08239	2.95923	0.0897339	0.776152
Osi6	0	1.30966	0.759176	0	8.31981	0	0	0	0	0.225675	4.85564	0.513044	7.62365	0.00715704	0.294871
Osi7	0.399934	0.374189	0	0.995649	8.31981	0.437127	0.548824	0.91501	0	0.451349	2.02784	-0.282584	8.04421	0.0056749	0.263215
Osi8	0.799868	0.935473	1.13876	1.24456	2.07995	2.84132	1.64647	3.96505	3.3141	0.902699	-0.975224	0.941646	3.44395	0.0668628	0.741057
Osi9	8.79855	4.86446	7.97135	8.96084	6.23986	4.1527	3.65883	4.88006	3.97692	3.6108	0.845939	2.50052	7.25184	0.00849332	0.320695
osk	1.59974	9.16763	0.759176	5.47607	25.2566	0	0	0	1.32564	0.225675	5.0375	3.73489	19.2781	3.30055e-05	0.00811888
Osm6	1.99967	0.748378	1.13876	1.9913	0.594272	0.437127	0.731765	0.91501	0.994231	0.677024	0.766829	0.319404	1.52942	0.219521	0.886663
osp	74.7877	77.2701	82.7502	81.1454	83.1981	57.2636	79.5795	83.876	73.5731	72.2159	0.124457	6.47659	1.52128	0.220741	0.886663
Ost48	37.5938	43.4059	32.265	29.8695	25.2566	48.0839	45.9183	34.7704	40.4321	45.3606	-0.349297	5.28467	7.23551	0.00856481	0.322666
OstDelta	54.791	44.3414	42.5139	42.3151	46.6503	58.575	58.3583	45.7505	65.6192	61.8349	-0.335682	5.65248	9.65975	0.00254335	0.16487
Ostgamma	36.394	36.8576	34.9221	40.5727	35.9535	64.6948	52.3212	40.2605	41.0949	44.4579	-0.398586	5.233	10.9825	0.001341	0.116828
OstStt3	69.1886	68.4766	88.444	72.9313	76.6611	112.123	96.593	85.706	76.8872	89.5929	-0.300319	6.27678	10.2003	0.0019546	0.147877
Ote	3.59941	4.49027	1.51835	3.73368	2.07995	3.27845	3.29294	3.35504	2.98269	1.8054	0.116928	2.03371	0.0603857	0.806465	1
otk	7.19881	6.17412	5.69382	7.96519	7.72554	5.90121	8.23236	6.71008	5.63397	6.54457	0.0629173	2.99159	0.104249	0.811771	1
otp	14.7976	10.1031	10.6285	13.9391	9.80549	9.83535	10.6106	9.76011	12.925	9.02699	0.182728	3.44891	1.49811	0.22426	0.886663
otu	1.59974	3.18061	0	3.23586	5.05131	0.65569	0.182941	0.610007	1.65705	0	2.30333	2.38403	6.83593	0.0105254	0.358442
out	19.5968	21.703	23.1549	24.6423	31.1993	27.7575	17.1965	26.8403	16.9019	20.5364	0.142397	4.42449	1.07328	0.30307	0.932447
ovo	9.59842	15.5288	10.6285	19.4152	23.1766	14.6437	10.0618	16.7752	15.5763	16.2486	0.131178	4.04848	0.347239	0.557204	1
ox	147.976	110.947	152.215	123.46	123.014	120.428	112.326	98.5161	104.394	91.6239	0.313602	7.02706	7.14222	0.00898553	0.333262
Oxp	0	0	0	0	0	0	0	0	0	0	0	-0.391513	0	1	1
oxt	42.793	34.9867	33.7833	34.8477	30.3079	30.8174	38.2347	28.9753	34.7981	39.2674	0.0302429	5.30398	0.105588	0.946011	1
oys	220.364	237.423	254.324	284.258	242.463	236.923	239.653	255.898	218.068	218.453	0.0842016	7.82822	1.22402	0.271618	0.894712
p	73.1879	68.4766	58.077	61.9791	57.3472	64.6948	66.0418	53.3756	60.3167	66.3484	0.0351443	6.12022	0.225692	0.67875	1
p115	25.5958	27.8771	26.5712	16.926	17.531	25.7905	22.3188	17.9952	26.1814	26.6296	-0.0591579	4.75979	0.183098	0.66978	1
p120ctn	217.964	209.172	230.41	324.084	274.554	275.608	254.837	284.263	259.163	225.675	-0.0479058	7.80574	0.0994632	0.753229	1
p130CAS	81.9865	78.0184	66.8075	79.9008	68.9355	64.6948	81.7748	84.486	69.2648	68.6051	0.0276168	6.34946	0.125524	0.723974	1
p24-1	49.9918	43.2188	48.5873	38.0836	36.8449	52.8923	41.5277	36.9054	37.7808	52.8079	-0.0455126	5.43084	0.225462	0.636097	1
p24-2	0	0	0	0	0	0	0	0	0	0	0	-1.30545	0	1	1
P32	31.5948	30.3093	37.9588	31.6119	32.0907	34.9701	36.2224	26.2303	25.5186	34.5282	0.0400617	5.07612	0.135209	0.910398	1
p38a	19.1968	12.1611	17.461	13.1923	21.9881	20.1078	13.5377	14.0302	14.9135	18.054	0.034875	3.99195	0.0586845	0.868058	1
p38b	41.1932	40.0382	35.6813	38.5814	34.1706	37.3743	34.0271	46.9705	41.4263	41.9755	-0.0834137	5.30574	0.825916	0.469702	1
p38c	1.1998	0.935473	0.379588	2.98695	0.594272	2.84132	0.914707	0.610007	3.64551	1.12837	-0.500199	0.177116	0.556778	0.457569	1
p47	63.5895	61.9283	56.9382	46.2977	45.7589	61.6349	60.7365	50.6306	53.6885	56.6444	-0.0504348	5.70176	0.278772	0.598849	1
p53	13.5978	11.4128	14.0448	13.1923	13.9654	14.8623	13.7206	10.0651	12.925	14.2175	-0.00748171	3.5644	0.00254583	0.959874	1
P58IPK	57.5905	47.522	77.0564	38.5814	45.7589	54.2037	51.0406	56.4256	64.2936	58.2241	-0.10166	5.64239	0.516957	0.474066	1
P5CDh1	531.912	498.046	482.836	572.498	522.959	480.839	503.089	522.166	478.556	467.372	0.0892265	9.00244	2.23739	0.13832	0.860424
P5CDh2	0	0	0	0.248912	0.297136	0.218563	0	0	0	0.451349	-0.29045	-0.869861	0.0615922	0.804609	1
P5cr	18.7969	20.5804	20.8773	17.4239	22.5823	24.4791	19.7577	19.5202	18.2276	21.2134	-0.0466073	4.5869	0.159791	0.690327	1
P5cr-2	45.5925	37.7931	20.8773	18.4195	20.7995	37.3743	20.8553	17.9952	24.193	22.5675	0.213804	4.28818	0.360211	0.549946	1
Pa1	16.3973	20.5804	19.359	24.6423	18.4224	32.3474	21.953	18.6052	28.1699	23.0188	-0.310283	4.26954	3.21943	0.0762358	0.742696
pAbp	781.071	1034.82	1275.04	998.138	954.104	1208.87	925.134	999.496	1207.66	1057.51	-0.0981073	9.7663	0.909755	0.342817	0.967048
Pabp2	23.5961	30.4964	32.6446	22.4021	28.8222	33.4402	24.5141	30.5003	24.5244	27.758	-0.0284706	4.73037	0.0477601	0.827518	1
pad	12.398	12.9095	10.6285	9.95649	11.5883	10.491	13.9035	13.1152	10.9365	8.12429	0.0250384	3.60405	0.0151366	0.902366	1
Paf-AHalpha	19.1968	24.8836	17.0815	25.638	22.2852	22.0749	18.66	20.7402	21.2103	19.6337	0.109679	4.37206	0.876023	0.351879	0.979184
pain	45.5925	40.7866	40.6159	40.3238	42.1933	38.03	43.3571	43.9205	47.3917	48.5201	-0.0789279	5.53576	0.616699	0.434406	1
Paip2	88.3854	102.341	111.219	105.788	120.34	92.4523	85.2507	84.791	98.0974	82.3713	0.255444	6.29515	8.28207	0.00503447	0.245056
Pak	138.377	129.469	145.382	146.858	169.962	141.848	139.767	156.772	154.769	138.339	-0.00231114	7.11113	0.000753513	0.978163	1
Pak3	52.7913	56.3155	69.085	72.1845	73.6897	64.6948	59.4559	65.2707	65.6192	57.0957	0.0562557	5.79833	0.484401	0.488287	1
Pal1	73.5879	81.199	70.2238	72.9313	67.747	117.369	69.7007	78.0809	76.8872	83.4996	-0.217867	6.11668	4.95121	0.0286537	0.560012
Pal2	455.925	396.828	381.106	372.622	323.284	357.133	445.462	347.399	390.07	406.891	-0.0136799	8.7423	0.0323229	0.857738	1
pall	23.5961	16.4643	14.4243	17.4239	16.9368	19.015	16.0988	15.2502	17.2333	13.5405	0.122537	4.29883	1.07008	0.348766	0.97531
Pallidin	11.1982	9.35473	11.7672	10.2054	10.6969	17.7036	9.51295	13.1152	9.27949	9.92969	-0.176047	3.41298	1.72264	0.192799	0.886663
pan	418.331	469.42	583.806	669.076	622.797	487.833	416.009	636.542	695.63	482.944	0.0248332	8.81737	0.0244177	0.876188	1
PAN2	82.7864	76.1475	79.7135	74.4248	82.3067	68.4103	81.5918	74.1158	88.818	83.4996	-0.00455088	6.45354	0.00416345	0.9487	1
papi	65.5892	63.0509	61.8729	71.4378	66.5585	58.575	60.5536	56.4256	51.7	55.0646	0.217012	6.09691	8.48211	0.00455419	0.229452
Papss	27.9954	35.3609	26.1916	30.3673	24.3652	45.0241	38.4177	35.3804	32.1468	34.3026	-0.354484	5.37361	11.5877	0.00100513	0.0971835
Papst2	15.1975	14.9676	13.6652	18.4195	17.531	21.4192	20.1235	23.1803	17.2333	21.6648	-0.373488	4.34197	6.91321	0.0101125	0.355033
par-1	539.511	567.271	579.631	608.839	574.067	512.75	555.959	552.971	604.824	556.062	0.0446183	9.10018	0.565352	0.454137	1
par-6	98.3838	122.173	116.154	128.688	116.477	124.363	119.278	141.217	135.878	128.409	-0.153956	6.85899	2.67718	0.105401	0.808604
para	657.492	721.811	849.138	812.201	680.739	423.139	611.573	583.777	735.399	590.816	0.338221	9.35071	6.14941	0.0150687	0.41593
Parg	17.1972	15.5288	11.3876	17.4239	13.6683	14.2066	17.1965	17.0802	18.559	17.377	-0.156887	3.99468	1.25584	0.265518	0.886663
park	15.5974	15.7159	11.7672	10.7032	15.1539	16.6108	12.623	14.6402	11.2679	16.2486	-0.0537642	3.82174	0.138524	0.710656	1
Parp	49.1919	58.1864	62.2524	65.215	72.204	60.1049	60.0048	65.5758	57.0026	51.9052	0.0627577	5.59557	0.124318	0.725249	1
parvin	55.9908	64.5476	49.726	51.027	53.4845	55.9522	59.6389	66.1858	56.6712	62.0605	-0.124692	5.91542	2.62568	0.111966	0.808604
pasha	14.3976	20.3933	13.2856	15.1836	14.5597	10.2725	15.1841	16.1652	15.5763	15.7972	0.116407	4.08364	0.599102	0.441015	1
Pask	61.1899	54.8187	61.1137	64.4683	62.1014	52.8923	62.0171	48.4956	68.6019	57.7727	0.0666861	5.9843	0.675698	0.413315	1
Past1	88.7854	83.07	77.436	84.8791	80.2267	81.5241	87.8118	79.3009	86.4981	92.301	-0.0453868	6.36357	0.500544	0.481148	1
Pat1	71.5882	63.9863	66.0483	64.4683	72.5012	64.2576	65.493	76.8609	65.6192	67.4767	-0.00526274	6.1358	0.00675137	0.934702	1
path	395.535	369.886	490.048	444.557	520.285	710.331	335.331	473.67	408.629	400.798	-0.0692898	8.62922	0.218161	0.64161	1
Patj	79.5869	73.5282	66.0483	68.9487	70.4212	71.4702	78.116	82.9609	72.2474	80.5659	-0.104633	6.39418	1.52352	0.220404	0.886663
Patr-1	31.1949	31.4319	39.8567	43.8085	36.8449	36.2815	34.393	33.5504	33.4724	37.6877	0.0606538	5.12267	0.333454	0.565121	1
Patronin	315.548	203.372	200.802	209.335	206.212	173.758	271.485	289.143	228.342	203.784	-0.0409079	7.74184	0.127099	0.72232	1
Patsas	26.7956	25.2578	28.0895	29.3716	39.5191	29.7246	28.7218	29.2803	25.85	25.5012	0.0969078	5.00785	0.697702	0.40584	1
pav	0	1.68385	1.13876	3.23586	0.594272	0.218563	0.182941	0.305003	0.33141	0	2.73776	1.01555	7.26257	0.00844667	0.319655
Pax	166.373	131.527	151.456	116.989	141.437	114.309	123.668	121.086	124.61	112.612	0.244525	7.35683	2.86653	0.0940108	0.783486
pb	10.7982	11.2257	10.6285	11.201	12.1826	14.6437	14.8182	19.8252	14.9135	11.0581	-0.413362	3.75667	6.41485	0.013107	0.394549
Pbgs	18.397	17.0256	17.8406	17.9217	11.2912	17.9222	15.9159	16.4702	18.559	16.9256	-0.0567956	3.94063	0.211413	0.657378	1
pbl	31.1949	26.3803	27.3303	36.839	26.7422	26.4462	28.7218	31.1104	28.5013	25.7269	0.0820787	4.95674	0.389934	0.533965	1
Pbp45	1.1998	1.30966	1.51835	2.24021	2.67422	1.31138	2.56118	1.83002	2.98269	3.6108	-0.444489	1.18576	1.82767	0.1799	0.886663
Pbp49	0	0	0	0	0	0	0	0	0	0	0	-1.30545	0	1	1
Pbp95	8.79855	5.61284	5.31423	4.23151	4.45704	1.96707	2.37824	3.66004	6.2968	4.51349	0.616742	2.51365	5.15054	0.0257067	0.541803
Pburs	0	0	0	0	0	0	0	0	0	0	0	-1.22788	0	1	1
Pc	30.7949	30.8706	36.0609	35.3455	39.5191	32.3474	29.4536	32.3304	34.1353	32.7228	0.10182	5.13808	1.18798	0.27874	0.902889
Pcd	41.9931	46.5865	34.1629	29.6206	24.068	40.4342	46.4671	38.7354	40.1006	38.5904	-0.210798	5.2379	2.90199	0.0920331	0.780973
pch2	8.39862	5.05155	8.35094	8.2141	5.94272	6.99403	6.76883	5.49006	6.2968	6.99592	0.108187	3.07636	0.221167	0.729681	1
PCID2	12.398	6.17412	7.21217	5.97389	8.02267	8.08685	6.22001	8.5401	5.30256	8.57564	0.0762026	2.90563	0.129777	0.878178	1
pck	27.1955	32.5545	31.1262	30.1184	36.2506	32.3474	32.0147	42.0905	28.5013	29.5634	-0.0591267	4.96717	0.201287	0.654798	1
pcl	0	0	0	0	0	0	0	0	0	0	0	-1.11651	0	1	1
Pcl	28.7953	34.7996	33.4037	33.3542	27.9308	25.7905	33.4783	37.5154	34.7981	34.0769	-0.057042	5.06575	0.175902	0.741051	1
pcm	67.9888	52.0123	48.9669	44.5553	47.5418	39.9971	51.5895	44.8355	41.0949	55.7417	0.153001	5.67362	2.09169	0.151688	0.884379
Pcmt	50.7916	47.3349	44.4118	42.3151	45.1647	43.2756	47.0159	43.3105	36.7865	44.0066	0.0960357	5.69398	1.37601	0.271389	0.894712
PCNA	2.79954	2.61932	1.89794	1.9913	2.07995	1.74851	0	0.91501	0.994231	0.225675	1.60448	2.10679	4.77046	0.0316369	0.574105
Pcp	0.399934	0.935473	0.379588	0.746737	2.07995	1.31138	1.46353	0.610007	0.662821	0.902699	-0.127481	0.508467	0.0750268	0.784802	1
pcs	78.3871	85.8764	82.7502	74.9226	91.815	81.9613	70.7983	83.571	74.2359	75.3754	0.101755	6.31892	1.84014	0.178438	0.886663
p-cup	0	0.187095	0	0	0	0	0	0	0	0	1.64788	-1.09742	1.95458	0.214216	0.886663
pcx	55.1909	62.8638	62.632	60.2368	63.8842	52.2366	50.8577	59.1707	51.7	52.3565	0.197686	5.90659	3.97445	0.0493217	0.669103
Pdcd4	216.364	228.63	241.798	235.72	237.709	207.417	212.944	214.417	235.633	227.254	0.080476	7.80445	1.36684	0.245542	0.886663
PDCD-5	11.5981	11.787	11.3876	9.70758	7.72554	8.9611	12.2571	10.6751	11.5994	12.4121	-0.101131	3.51155	0.442472	0.507688	1
Pde11	143.176	152.108	155.631	155.072	166.396	139.881	147.268	147.317	150.46	130.44	0.111521	7.33132	1.81239	0.181712	0.886663
Pde1c	300.75	299.726	290.764	332.547	295.65	269.489	300.207	292.498	296.944	253.207	0.105967	8.18424	1.53446	0.218769	0.886663
Pde6	165.173	173.25	179.925	196.641	177.093	186.653	177.819	183.307	181.613	175.801	-0.0203866	7.49929	0.0753583	0.784339	1
Pde8	115.981	107.018	122.607	111.264	125.986	104.473	120.558	125.051	119.639	109.452	0.00852329	6.98948	0.0147219	0.972194	1
Pde9	68.7887	79.3281	83.889	79.403	72.204	71.6888	77.3842	82.9609	76.2244	74.924	0.00356937	6.43015	0.000885476	0.976329	1
Pdf	55.9908	51.2639	48.2077	53.765	43.0847	73.4373	69.3348	66.1858	60.6481	77.4064	-0.462439	5.98474	17.2823	7.51031e-05	0.0141152
Pdfr	75.9875	67.9153	72.8809	69.6954	78.741	68.8475	75.5548	61.9157	65.9506	63.4146	0.117519	6.28547	2.50397	0.117182	0.81276
pdgy	221.164	203.559	215.606	216.056	239.194	226.213	208.37	233.328	199.509	227.254	0.000635195	7.44683	5.56419e-05	0.994065	1
Pdh	781.871	627.328	476.383	720.85	487.897	511.001	677.249	508.746	556.106	530.561	0.152351	9.92649	1.36035	0.246658	0.886663
Pdi	334.345	326.854	406.539	280.026	244.246	592.744	472.537	345.569	422.548	408.02	-0.495393	8.36188	14.1184	0.000309597	0.0431552
Pdk	151.575	168.011	160.566	151.588	162.533	205.012	150.195	164.702	154.769	157.295	-0.0667017	7.35833	0.807873	0.371226	0.998891
Pdk1	238.761	231.436	278.618	260.362	290.005	242.824	214.773	244.308	267.117	245.308	0.0977594	7.87627	2.2398	0.13811	0.859754
pdm2	9.99835	9.54182	6.83258	7.46737	10.3998	10.2725	9.69589	7.01508	6.2968	9.92969	0.0164331	3.07485	0.00695643	0.95492	1
pdm3	88.3854	96.7279	93.3787	108.526	96.5692	97.4793	113.058	106.141	112.679	104.939	-0.141587	6.68127	2.27639	0.134973	0.853508
Pdp	41.5931	33.3028	32.265	38.0836	42.7876	39.3414	37.503	34.4654	31.8154	39.4931	0.0350757	5.23901	0.168888	0.940889	1
Pdp1	649.093	795.339	927.713	873.682	852.78	753.169	748.962	864.38	870.615	759.847	0.0366397	9.24939	0.128422	0.72094	1
pds5	62.3897	60.6186	62.2524	64.4683	57.6444	54.2037	60.3706	61.0007	64.625	60.0295	0.035252	6.04759	0.177162	0.67486	1
Pdsw	165.173	148.74	135.133	112.259	119.449	129.827	144.89	125.966	129.581	138.339	0.0234844	7.19931	0.0366356	0.848654	1
Pdxk	35.5941	42.8447	45.5506	39.826	38.9248	57.4822	40.0642	38.7354	51.0372	45.812	-0.199555	5.21805	3.77338	0.0553022	0.686996
PDZ-GEF	123.98	120.302	130.958	136.902	129.551	120.21	120.741	135.422	133.89	119.382	0.0284624	6.88359	0.142676	0.706553	1
pea	24.396	24.1352	21.2569	19.6641	18.4224	19.6707	23.9653	22.8753	19.5532	21.2134	0.00506	4.64742	0.00154406	0.975398	1
peb	31.9947	30.4964	27.3303	25.389	32.685	23.6048	27.2583	35.9904	33.4724	25.5012	0.0290921	5.0557	0.0575631	0.810953	1
Peb	0	0	0	0	0	0	0	0	0	0	0	-1.2645	0	1	1
PebII	0	0	0	0	0	0	0	0	0	0	0	-1.30545	0	1	1
PebIII	1248.59	1237.82	1250.36	882.394	1043.84	1289.31	1390.54	1214.83	1391.59	1612.9	-0.285105	10.0555	6.41373	0.0131147	0.394549
Pebp1	0	0	0	0	2.37709	0	0.182941	0	0	0	2.74884	0.184945	4.35618	0.0399361	0.616607
Pect	185.569	191.959	198.904	194.649	216.612	248.507	199.772	209.842	196.858	195.886	-0.0896591	7.69951	1.69128	0.19686	0.886663
PEK	80.7867	86.4377	74.7788	77.4117	68.0441	64.0391	85.0677	75.6409	88.818	83.7253	-0.033658	6.40922	0.179663	0.787112	1
pelo	18.7969	28.8126	30.7466	20.1619	28.2279	31.4731	27.6241	27.1453	30.4897	24.5985	-0.151896	4.68474	1.70323	0.1953	0.886663
pen	19.5968	17.774	13.6652	12.1967	11.2912	13.9881	19.2088	10.3701	18.2276	17.8283	-0.105588	4.27329	0.280152	0.597947	1
Pen	3.59941	9.16763	0.759176	6.47172	5.05131	0.65569	0.365883	0.305003	0.994231	0.451349	3.2862	3.38668	10.7473	0.00150112	0.127195
pen-2	9.19848	12.3482	14.8039	14.9347	18.4224	16.6108	11.5253	14.9452	15.9077	11.5094	-0.00239234	3.56961	0.000162982	0.989843	1
Pep	292.352	279.893	266.85	225.017	225.526	232.77	305.878	234.853	282.03	275.774	-0.0468318	8.10962	0.247693	0.619957	1
Pepck	0	0	0	0	0	0	0	0	0	0	0	-1.30545	0	1	1
per	178.371	185.224	130.958	127.941	102.809	124.144	207.821	149.147	151.123	166.322	-0.139581	7.07874	1.02886	0.313235	0.942841
Peritrophin-15a	0	0	0.379588	0	0.297136	0	0	0	0.33141	0	0.913328	-0.706295	0.587992	0.476197	1
Peritrophin-15b	0	0	0	0	0	0	0	0	0.33141	0	-1.56835	-1.17917	1.16254	0.287533	0.913839
Peritrophin-A	0.399934	2.80642	1.89794	1.74239	2.07995	1.74851	2.1953	1.22001	0.994231	0.902699	0.364239	1.83721	0.691079	0.408069	1
pes	53.9911	81.0119	69.4646	59.2411	77.2554	78.6828	62.7489	63.4407	66.9449	62.2862	0.0339234	5.9346	0.112696	0.737902	1
Pex1	19.9967	17.5869	16.7019	18.4195	18.7196	16.1737	11.7082	15.5552	19.2218	16.9256	0.209106	4.17916	2.50199	0.117324	0.81276
Pex10	10.7982	10.1031	9.86929	4.97824	9.21122	9.39823	11.3424	8.8451	11.5994	10.1554	-0.204682	3.14043	1.16003	0.284431	0.91006
Pex11	18.7969	16.0901	15.9427	15.4326	16.6396	26.6647	12.44	11.8951	10.9365	19.1823	0.00993985	4.08788	0.00354524	0.952657	1
Pex12	8.79855	7.67088	9.11011	6.22281	7.13126	7.43116	8.4153	9.45511	7.95385	6.99592	-0.0585921	3.00039	0.11243	0.7382	1
Pex13	49.5918	56.3155	42.5139	46.0488	51.7017	52.8923	48.6624	48.1906	44.0776	48.7457	0.0235976	5.72748	0.0810237	0.77659	1
Pex14	22.7962	28.6255	27.3303	22.651	22.2852	30.8174	25.4288	20.4352	26.5128	27.3066	-0.0775545	4.63077	0.477735	0.491286	1
Pex16	21.1965	18.7095	21.6365	19.4152	21.6909	26.2276	18.843	16.7752	16.2391	17.377	0.0903595	4.19704	0.410753	0.598023	1
Pex19	72.788	66.4186	56.9382	65.9617	58.2387	76.9343	67.3224	62.5257	65.6192	69.5078	-0.0954219	6.16677	1.1373	0.289168	0.91587
Pex2	15.1975	13.845	10.2489	12.9434	14.5597	16.6108	13.7206	8.8451	14.5821	17.1513	-0.0923101	3.59796	0.358145	0.55109	1
Pex23	102.783	95.4182	94.5174	91.5997	89.1408	78.0271	106.472	86.926	94.1205	99.7482	0.0230024	6.58537	0.0768511	0.902396	1
Pex3	57.5905	47.1478	53.5219	45.302	46.9475	51.581	53.6018	42.0905	47.0603	53.9363	0.00355519	5.41634	0.00144587	0.969755	1
Pex5	43.1929	47.1478	41.3751	32.1097	34.4678	45.4612	39.8812	38.1254	43.7462	37.9133	-0.0482459	5.28567	0.216649	0.642766	1
Pex6	45.5925	40.9737	38.718	37.3368	41.3019	44.3684	43.1742	37.8204	35.7923	44.4579	-0.0189194	5.43121	0.0508256	0.82216	1
Pex7	1.99967	1.30966	1.89794	0.746737	2.07995	2.4042	2.1953	2.74503	1.98846	2.7081	-0.6297	1.36577	3.46137	0.0661897	0.740504
Pez	26.3957	20.7675	16.7019	17.9217	20.5024	16.6108	21.953	19.5202	21.8731	21.8904	0.00163897	4.47843	0.000166194	0.989744	1
pfk	16.3973	18.7095	20.8773	15.4326	14.8568	15.2994	15.0012	15.2502	19.5532	19.408	0.0326983	4.29411	0.0837404	0.772978	1
Pfk	381.937	341.448	331.38	355.447	367.557	330.249	342.649	338.554	349.306	343.251	0.060993	8.65971	0.644969	0.424102	1
Pfrx	227.563	303.28	290.385	206.597	236.52	318.447	275.327	241.868	267.448	279.385	-0.128927	7.971	2.54395	0.114337	0.808604
Pgam5	15.1975	12.1611	10.6285	9.95649	11.5883	8.08685	10.7935	10.6751	8.61667	9.92969	0.29542	3.62089	2.64834	0.107268	0.808604
Pgam5-2	0	0	0	0	0	0	0	0	0	0	0	-1.2912	0	1	1
pgant2	75.5875	77.083	90.7215	86.3725	77.8496	83.0541	75.3718	92.1111	76.5558	72.4416	0.0295263	6.4465	0.0934155	0.760608	1
pgant3	32.7946	27.8771	23.914	23.1488	25.5537	29.5061	32.9294	27.1453	29.1641	31.1431	-0.176866	4.92457	4.01348	0.0482437	0.666104
Pgant35A	15.9974	10.6644	9.4897	13.1923	10.3998	13.5509	14.2694	15.8602	12.925	15.1202	-0.272784	3.85635	3.50635	0.0644861	0.732437
pgant4	5.19914	2.80642	1.51835	0.746737	31.4964	3.71558	2.01235	2.74503	5.96539	2.48242	1.32803	1.46856	8.17851	0.00530352	0.254919
pgant5	83.1863	81.9474	94.5174	96.0801	110.535	98.3535	88.9095	94.5511	99.7545	85.5307	-0.00177814	6.39471	0.000402015	0.984049	1
pgant6	12.7979	11.787	18.5998	11.45	16.0453	14.4252	16.0988	14.0302	17.2333	17.377	-0.180136	4.14815	1.04558	0.309357	0.939206
pgant8	1.59974	1.87095	2.65712	0.746737	1.78282	1.31138	2.01235	0.91501	2.31987	1.8054	0.0202532	0.946695	0.00186068	0.989054	1
PGAP3	16.3973	20.5804	17.461	20.9086	18.1253	24.6977	22.5018	23.1803	13.9192	18.5053	-0.134964	4.41078	1.05839	0.306428	0.936361
PGAP5	20.3966	18.1482	22.3957	21.6554	13.9654	19.6707	18.66	19.8252	18.2276	23.0188	-0.0491527	4.31938	0.14607	0.70325	1
pgc	1.59974	4.86446	0	3.48477	5.05131	0.437127	0.182941	0.305003	0.662821	0.677024	2.80043	1.60086	12.712	0.000592531	0.0685319
Pgd	55.9908	56.8767	56.9382	41.5683	57.6444	95.7308	70.6154	54.9006	75.5615	64.7686	-0.430822	5.74645	8.02188	0.00573922	0.263845
Pgi	329.146	321.054	292.662	296.703	333.684	362.378	331.124	290.058	291.972	296.762	0.000270242	8.50678	8.41214e-06	0.997692	1
Pgk	303.15	281.577	233.826	228.252	221.961	257.686	251.91	206.182	229.667	233.122	0.105313	8.13023	1.09642	0.297948	0.925883
Pglym78	364.34	302.345	272.924	287.743	294.462	325.004	301.121	304.088	277.722	279.16	0.0324775	8.42517	0.105002	0.746684	1
Pglym87	0.399934	0	0	0	0	0	0	0	0	0	1.72126	-1.27165	2.4719	0.214216	0.886663
Pgm	257.958	254.449	199.284	161.544	168.773	265.555	239.104	147.927	214.754	220.484	-0.0641598	7.83838	0.177583	0.674496	1
PGRP-LA	81.5866	69.4121	65.2891	67.4552	68.0441	71.2517	74.823	78.9959	58.3282	72.6673	-0.0211932	6.23174	0.064287	0.800441	1
PGRP-LB	9.59842	12.7224	12.5264	12.4456	16.9368	19.4521	15.733	9.76011	12.925	14.8945	-0.186819	3.83559	0.519883	0.472821	1
PGRP-LC	71.9881	66.0444	71.7421	65.4639	62.1014	82.1798	75.5548	63.1357	65.2878	77.8578	-0.115385	5.98558	1.1545	0.285575	0.911256
PGRP-LD	0.799868	0	0.379588	0.746737	0	0.437127	0.182941	0	0	0.677024	0.287766	-0.497635	0.103372	0.794122	1
PGRP-LE	20.7966	17.2127	16.7019	15.4326	18.4224	16.8294	17.3794	16.7752	24.193	18.2797	-0.0761118	4.28211	0.377242	0.540683	1
PGRP-LF	9.99835	12.1611	12.5264	6.47172	9.50835	17.9222	13.9035	7.01508	15.9077	16.2486	-0.498527	3.44391	3.70092	0.0576455	0.695909
PGRP-SA	6.39895	9.72892	7.59176	7.46737	9.80549	12.021	9.14707	9.1501	12.925	12.8635	-0.429577	3.19228	1.12426	0.291932	0.919388
PGRP-SB1	17.997	17.774	18.9794	15.4326	11.2912	52.0181	20.4894	10.3701	28.5013	20.9877	-0.714551	5.1968	0.847259	0.359869	0.988889
PGRP-SB2	0	0	0	0.248912	0	0	0	0	0	0	1.6798	-1.27733	2.06965	0.214216	0.886663
PGRP-SC1a	0	0.187095	0	0	0	0	0	0	0	0	1.64693	-1.25593	1.87382	0.214216	0.886663
PGRP-SC1b	0	0	0	0	0	0	0	0	0	0	0	-1.15253	0	1	1
PGRP-SC2	0	0.374189	0	0	13.9654	0.874254	0.365883	0	0.994231	0.225675	2.50392	1.61584	2.25089	0.137151	0.857936
PGRP-SD	25.9957	16.2772	41.3751	14.4369	11.8854	80.6499	38.6006	54.2906	39.1064	24.3729	-1.14438	4.09945	7.07905	0.00928267	0.340397
PH4alphaEFB	59.5902	56.6897	55.7994	57.0009	46.0561	62.072	59.273	55.5106	56.6712	62.7376	-0.108968	5.8694	1.67618	0.198852	0.886663
PH4alphaMP	2.79954	1.87095	2.27753	1.74239	0.297136	1.96707	4.75647	2.74503	1.65705	2.48242	-0.665145	1.5425	3.99051	0.048875	0.667918
PH4alphaNE1	1.59974	0.561284	2.65712	0.248912	0.297136	0.874254	2.01235	1.83002	0.33141	0.902699	-0.330761	0.421682	0.430065	0.513684	1
PH4alphaNE2	0	0	0.379588	0	0	0	0	0	0	0	1.71742	-1.29089	2.04336	0.214216	0.886663
PH4alphaNE3	0	0	0	0	0	0	0	0	0	0.225675	-1.53584	-1.20665	1.30167	0.265234	0.886663
PH4alphaPV	0	0.187095	0	0	0	0	0.182941	0	0	0	0.134138	-0.904086	0.00928813	0.923479	1
PH4alphaSG1	0	0	0.379588	0	0	0.218563	0	0	0	0	0.18427	-1.19448	0.0179192	0.915156	1
PH4alphaSG2	0.399934	0	0	0	0	0.218563	0.182941	0	0	0	-0.517708	-1.09706	0.20859	0.649853	1
Phae1	0	0	0	0	12.4797	0	0	0	0	0	6.63939	-0.826797	13.921	0.000890629	0.0902882
Phae2	0	0	0	0	26.148	0	0	0	0	0	7.70063	-0.579787	26.1575	4.76394e-06	0.00153243
Phax	13.9977	16.0901	13.6652	10.9521	9.50835	11.5839	14.8182	9.76011	13.9192	13.0891	0.0219597	3.91965	0.0203218	0.886971	1
Phb2	105.183	106.083	100.591	99.0671	98.352	130.264	117.265	104.616	114.668	103.359	-0.163585	6.63374	3.9136	0.0510546	0.678766
pHCl	121.18	139.76	182.202	176.977	164.316	136.602	121.839	157.382	148.803	145.56	0.145295	6.98192	0.858367	0.356754	0.98385
ph-d	41.5931	36.1093	36.82	38.0836	40.4105	34.3145	42.2594	39.6505	46.7289	36.785	-0.0487257	5.2404	0.208607	0.648997	1
PHDP	1.99967	0.561284	2.27753	1.9913	1.48568	1.09282	0.731765	2.44003	1.32564	1.57972	0.188965	0.977081	0.181692	0.67174	1
Phf7	0	1.30966	0	1.74239	0.297136	0.437127	0.365883	0.305003	0.33141	0	1.36046	0.519603	2.37105	0.127226	0.834983
PHGPx	190.369	157.347	141.966	138.644	146.488	174.632	154.585	153.112	134.884	150.525	0.0107522	7.03047	0.0150139	0.90276	1
Phk-3	13.5978	20.9546	17.8406	18.4195	29.1193	28.8504	20.4894	21.6552	23.8615	27.5323	-0.282073	4.1402	1.00505	0.318865	0.948584
PhKgamma	175.571	165.205	145.382	156.317	150.054	162.611	158.976	151.587	159.74	151.653	0.0144448	7.3682	0.0632148	0.802077	1
phl	39.9934	44.3414	41.7547	44.3064	44.5704	46.9911	52.87	41.7855	45.4032	44.2322	-0.105771	5.67372	1.45594	0.230841	0.886663
Phlpp	0.399934	0.561284	0.379588	0	0	0.437127	0	0.305003	0	0.451349	0.167729	-0.363006	0.0347311	0.852593	1
phm	0.399934	0.374189	0	0.248912	0	0.65569	0	0.305003	0	0.225675	-0.125676	-0.468255	0.0155607	0.901043	1
Phm	267.956	262.681	248.63	232.733	222.258	268.177	283.193	263.828	256.512	266.973	-0.117737	7.96302	3.7782	0.0551501	0.68587
pho	95.1843	95.7924	116.913	145.365	138.168	130.919	97.8736	136.032	130.907	105.616	-0.0205822	6.66532	0.0165513	0.897929	1
phol	35.5941	36.2963	28.8487	25.389	34.1706	29.9432	32.9294	27.4503	31.8154	34.0769	0.0354342	4.95163	0.0629201	0.802529	1
ph-p	48.392	53.1349	58.4566	51.2759	53.4845	41.9642	54.6995	52.7656	50.7058	57.547	0.0385817	5.89018	0.124716	0.724828	1
phr	2.79954	4.30318	2.65712	2.48912	1.78282	2.18563	3.47589	1.83002	1.65705	3.15945	0.183226	4.27822	0.504156	0.494907	1
phr6-4	0.799868	2.80642	1.89794	2.24021	1.78282	3.27845	3.47589	1.52502	3.3141	2.03107	-0.454278	1.92974	1.62221	0.206169	0.886663
phtf	107.582	100.47	95.6562	98.5692	105.78	89.611	99.886	98.8211	104.063	106.293	0.0269654	6.79586	0.215082	0.643969	1
phyl	33.1945	31.8061	28.0895	28.1271	26.148	25.7905	31.8318	29.2803	32.1468	33.1742	-0.0465582	5.01068	0.160521	0.689657	1
PI31	63.9895	59.309	57.3178	67.4552	65.6671	82.3984	66.5906	68.3208	62.6365	66.3484	-0.143606	6.04997	2.65808	0.106633	0.808604
Pi3K21B	37.9937	44.7156	50.8648	60.7346	58.5358	55.2965	44.0889	52.1556	52.3628	47.6174	0.0131966	5.43396	0.00992594	0.920868	1
Pi3K59F	49.1919	50.8897	46.6893	32.3586	39.8162	40.4342	48.1136	39.6505	40.1006	45.5863	0.0279266	5.60497	0.0689532	0.852521	1
Pi3K68D	55.5908	62.8638	70.983	70.1932	71.0155	76.4972	59.6389	83.266	69.9276	61.3835	-0.0808921	6.09246	0.911828	0.34227	0.966108
Pi3K92E	64.3894	76.3346	66.4279	69.4465	64.1814	58.575	71.8959	77.1659	66.6135	71.0875	-0.0151515	6.09474	0.0442847	0.849462	1
Pi4KIIalpha	81.5866	86.6248	83.889	90.3551	81.4153	75.6229	81.5918	87.536	83.8468	81.4686	0.0501097	6.35075	0.56417	0.454608	1
PI4KIIIalpha	290.352	279.332	278.997	305.415	281.982	241.075	299.475	315.069	269.437	284.124	0.0274502	8.40843	0.0920444	0.762317	1
pic	54.391	48.4575	47.8281	45.7998	48.4332	43.2756	51.9553	43.0055	56.0083	49.4228	0.00561366	5.67863	0.0024987	0.969552	1
PICK1	55.1909	43.7801	42.8934	52.7694	39.5191	45.0241	46.65	42.7005	43.4147	50.7768	0.0303547	5.56136	0.134438	0.860115	1
pico	46.3924	56.5026	55.4199	65.4639	62.3986	58.3564	47.9306	58.2557	58.991	49.1971	0.0769291	5.66122	0.490784	0.485444	1
Picot	188.769	165.205	148.799	187.182	191.653	178.129	161.537	180.562	158.414	164.066	0.0652366	7.31246	0.438781	0.509459	1
pie	2.3996	2.99351	2.65712	2.24021	2.37709	2.18563	3.47589	1.22001	1.98846	3.15945	0.043282	1.41678	0.0118223	0.913666	1
Piezo	138.377	162.024	168.537	172.496	170.556	159.988	148.731	156.772	167.031	152.556	0.0502675	7.32438	0.211168	0.646997	1
Pif1A	1.1998	2.24513	2.65712	1.74239	2.97136	1.96707	2.37824	1.52502	2.65128	3.38512	-0.136544	1.95366	0.223515	0.646764	1
Pif1B	0	0	0	0	0	0	0	0	0	0	0	-1.19953	0	1	1
Pif2	0	0	0	0	0	0	0	0	0	0	0	-1.30545	0	1	1
Pig1	0	0	0	0	0	0	0	0	0	0	0	-1.21647	0	1	1
PIG-C	1.1998	1.87095	1.51835	2.98695	2.07995	3.93414	1.82941	2.13502	2.31987	1.8054	-0.275645	1.59514	0.731562	0.414107	1
pigeon	35.9941	34.0512	28.4691	30.1184	38.0334	32.3474	34.5759	35.0754	28.5013	28.6607	0.0650417	5.21015	0.512452	0.475992	1
pigs	173.571	152.295	160.945	167.269	155.996	123.27	142.694	157.077	162.06	147.14	0.146376	7.34813	3.45398	0.0664746	0.740786
PIG-S	22.7962	23.761	22.3957	20.1619	25.5537	19.015	25.6118	25.6203	18.2276	25.5012	0.00462062	4.44117	0.00133339	0.970955	1
PIG-U	18.397	16.6514	15.1835	17.4239	20.2052	20.3264	15.733	18.3002	18.559	18.054	-0.0478609	4.1982	0.0958701	0.757582	1
PIG-V	10.7982	9.72892	8.73052	7.46737	8.02267	13.3324	12.44	9.76011	9.27949	9.92969	-0.308608	3.50559	2.95528	0.0891467	0.775029
Pih1D1	98.7837	88.6828	105.525	90.853	93.5978	99.8835	98.6054	100.346	100.086	94.1064	-0.0485264	6.64601	0.458523	0.500108	1
pim	1.59974	2.24513	0.379588	1.49347	0.297136	0.218563	0.365883	1.83002	0.662821	1.12837	0.676271	1.13859	0.755499	0.387128	1
Pink1	270.755	253.7	252.806	184.195	259.994	258.998	265.997	255.288	217.737	255.915	-0.0395844	8.00888	0.283672	0.595659	1
Pino	304.35	286.629	312.021	310.145	367.854	380.519	288.316	320.864	280.705	284.576	0.0234705	8.24407	0.0432863	0.835672	1
pinta	25.9957	31.4319	25.4324	26.8825	24.3652	32.5659	28.173	23.4853	30.1583	30.2404	-0.103983	4.92861	0.867046	0.354346	0.98074
pio	166.373	154.727	139.309	141.382	135.197	149.06	143.609	175.987	149.135	163.388	-0.0837023	7.47479	0.835703	0.36315	0.991856
pip	3.59941	1.87095	1.51835	1.49347	2.07995	0.874254	0.182941	2.74503	2.31987	2.03107	0.426412	1.35978	1.30086	0.257181	0.886663
PIP4K	233.562	226.572	248.63	300.935	292.976	278.231	224.469	280.298	264.797	217.325	0.0433275	7.7051	0.0979258	0.75508	1
PIP5K59B	282.753	266.61	262.675	292.472	262.371	220.312	290.145	288.533	263.14	249.145	0.0601388	8.25677	0.657459	0.419667	1
PIP82	265.556	224.888	222.818	204.606	176.499	143.815	232.518	207.097	244.581	232.896	0.044248	8.16968	0.120105	0.729756	1
pirk	7.59875	9.16763	14.0448	8.96084	7.4284	11.8024	11.8912	9.76011	11.9308	9.92969	-0.239811	3.10868	1.20688	0.274975	0.897712
Pis	414.732	403.002	420.584	441.072	463.532	471.223	388.202	452.015	384.767	386.806	0.0409128	8.73254	0.165001	0.685589	1
pit	11.1982	18.1482	18.9794	16.4282	15.7482	15.7366	17.7453	14.0302	17.8962	13.3148	0.0424964	4.31403	0.0558017	0.813813	1
pita	26.7956	29.1868	22.7753	24.1445	20.7995	26.009	34.5759	25.9253	31.484	28.6607	-0.242207	5.02264	3.14486	0.079659	0.744663
Pitslre	699.885	623.96	647.957	582.206	477.2	496.357	655.479	542.906	618.743	650.62	0.0318167	9.37061	0.0894115	0.765638	1
piwi	1.99967	3.3677	1.13876	2.48912	3.56563	0.874254	0.731765	0.91501	1.65705	1.35405	1.26512	2.04382	5.58538	0.0203346	0.479742
pix	231.962	255.197	257.74	208.837	229.686	265.336	227.579	215.637	235.633	256.592	-0.0215191	7.88267	0.0872472	0.768409	1
pk	17.1972	22.2643	14.4243	27.3803	24.9594	24.042	27.8071	22.8753	24.8558	23.9215	-0.201868	4.60589	1.63368	0.204588	0.886663
Pk17E	85.9858	73.154	84.2685	70.4422	80.2267	68.4103	74.0912	65.5758	64.625	74.4727	0.176897	6.42646	6.26016	0.0142152	0.404503
PK1-R	2.79954	3.3677	1.89794	3.9826	5.64558	5.46408	2.1953	4.57505	4.30833	4.28782	-0.195781	1.89875	0.338944	0.561942	1
PK2-R1	6.79888	4.30318	6.07341	5.97389	5.05131	5.46408	4.93942	3.66004	6.62821	3.6108	0.197518	2.5968	0.830301	0.398959	1
PK2-R2	1.1998	3.92899	2.65712	3.73368	5.34845	3.71558	4.93942	3.05003	3.3141	3.15945	-0.0797929	2.03388	0.0807161	0.779939	1
Pk34A	0	0	0	0	0	0	0.365883	0	0	0	-2.21997	-1.21331	2.89953	0.115122	0.808604
Pk92B	63.1896	61.5541	59.9749	55.0096	66.2613	61.1977	57.6265	61.0007	58.6596	65.4457	0.00862373	5.96239	0.0125203	0.936422	1
pkaap	46.7923	50.5155	47.4485	49.2846	46.9475	46.554	49.0283	51.2406	48.0545	52.5822	-0.0360615	5.66949	0.222934	0.704718	1
Pka-C1	354.342	369.699	431.592	420.662	392.517	325.004	351.247	367.834	396.698	333.999	0.150168	8.60824	3.57399	0.0620133	0.718847
Pka-C2	0	0	0	0	0.297136	0	0.182941	0	0	0.225675	-0.544053	-1.09285	0.199677	0.656202	1
Pka-C3	122.38	126.102	143.484	121.718	153.619	124.8	118.912	127.491	137.867	123.895	0.0766256	7.01558	0.801433	0.37313	1
Pka-R1	261.957	255.197	308.605	291.476	273.365	236.048	261.24	281.518	257.506	245.534	0.11742	8.13969	3.64813	0.0594203	0.705413
Pka-R2	216.364	229.752	266.85	281.52	278.416	198.893	244.593	257.118	263.471	233.573	0.0889653	7.81488	0.82761	0.365473	0.993062
Pkc53E	379.537	352.299	398.567	406.723	374.094	352.98	377.225	403.825	393.053	374.394	0.0074035	8.57608	0.00946038	0.92274	1
Pkc98E	289.552	300.661	343.527	304.917	295.65	239.983	286.669	289.753	311.526	278.483	0.125884	8.12306	2.48021	0.118909	0.81492
Pkcdelta	63.9895	60.4315	83.1298	69.6954	87.9523	61.1977	50.4918	71.0658	60.3167	49.6484	0.320534	6.46054	5.73619	0.01876	0.470462
PKD	86.7857	93.1731	88.444	76.1671	74.8783	82.1798	94.2148	85.096	92.7949	89.3672	-0.0809308	6.48844	0.67629	0.413111	1
Pkd2	0	0	0	0	0.594272	0.437127	0.182941	0.305003	0.33141	0	-0.947193	-0.898168	0.720585	0.398277	1
Pkg21D	8.79855	8.41926	6.83258	7.46737	5.64558	6.5569	7.31765	8.5401	8.61667	8.12429	-0.0609314	3.50772	0.125165	0.820259	1
Pkn	502.317	492.994	493.085	504.545	538.113	466.196	496.503	515.151	462.317	473.466	0.0685231	8.873	1.32433	0.252963	0.886663
Plap	30.7949	28.4384	21.2569	19.6641	23.4737	24.4791	30.9171	20.4352	25.5186	26.4039	-0.0553099	4.67732	0.177467	0.674596	1
Plc21C	355.541	351.364	370.478	397.513	403.511	321.07	388.75	369.664	371.842	363.111	0.0501093	8.5055	0.440957	0.508413	1
Pld	20.3966	20.9546	22.0161	17.6728	24.068	19.015	14.4524	17.3852	16.2391	16.2486	0.333829	4.18319	8.15777	0.00535918	0.256857
ple	61.9898	64.7347	97.5541	75.1715	111.426	80.2128	71.713	83.266	73.2417	74.0213	0.101591	6.41001	0.36278	0.54853	1
PlexA	279.154	310.39	369.339	438.583	420.15	354.947	302.951	390.099	379.465	329.259	0.0504385	8.28181	0.110266	0.740639	1
PlexB	97.9839	98.2247	106.664	140.635	138.168	108.407	107.57	125.356	121.296	104.939	0.0385622	6.6994	0.0534197	0.817758	1
Pli	83.9862	86.999	88.444	99.8138	99.8377	100.758	89.2754	109.191	99.7545	86.6591	-0.0782233	6.5623	0.776679	0.380582	1
Plip	10.3983	11.2257	12.906	8.96084	12.1826	15.7366	14.6353	13.7252	14.5821	10.8324	-0.325308	3.70829	4.77571	0.0315458	0.574105
pll	10.7982	11.787	9.86929	9.70758	7.72554	12.2395	9.69589	7.32008	12.2622	11.0581	-0.0711187	3.50106	0.137619	0.71156	1
Plod	47.9921	50.1413	53.1423	39.826	46.9475	50.4881	48.4795	53.9856	57.0026	45.1349	-0.0984302	5.71091	0.905044	0.344063	0.969232
plu	0.399934	0.374189	0	0.497824	0	0	0	0	0.33141	0	2.00502	-0.0892862	2.19248	0.1431	0.869146
plum	39.1935	35.3609	50.4852	54.7607	49.9188	36.2815	41.7106	48.8006	47.7231	42.2012	0.0865634	5.34892	0.363283	0.548253	1
plx	204.366	204.307	213.328	225.266	225.823	212.006	228.311	254.068	222.045	215.294	-0.0762173	7.61197	0.650202	0.422235	1
Plzf	7.99868	8.04507	9.11011	6.47172	7.72554	8.08685	10.2447	9.1501	4.30833	5.64187	0.0441377	3.02783	0.0682085	0.973772	1
PMCA	806.667	783.739	908.734	1092.48	984.709	872.942	805.857	995.226	897.79	759.621	0.0796568	9.77058	0.497577	0.482447	1
Pmi	0	0	0	0	0	0	0	0	0	0	0	-1.28447	0	1	1
Pmm45A	35.9941	35.548	28.0895	33.8521	28.8222	33.0031	35.3077	24.7053	35.7923	36.785	-0.0291779	5.03488	0.047136	0.828631	1
Pmp70	126.779	111.321	104.007	101.805	106.375	145.782	124.4	96.0761	112.679	118.254	-0.121568	6.72827	1.40635	0.238886	0.886663
Pms2	13.9977	12.5353	9.11011	12.4456	11.2912	9.83535	11.8912	11.5901	14.2506	14.4432	-0.0536193	3.48996	0.091758	0.79108	1
pn	31.5948	24.3223	27.3303	21.4065	24.3652	40.8714	29.0877	22.8753	31.8154	30.6918	-0.282752	4.72284	5.0841	0.0266515	0.545833
pncr002:3R	0	0.187095	0	0	0	0	0	0	0	0	1.64725	-1.20717	1.76699	0.214216	0.886663
pncr004:X	1.59974	1.49676	2.27753	0.995649	1.48568	3.49701	2.1953	3.05003	1.65705	2.7081	-0.778773	2.03113	4.98509	0.0281286	0.556814
pncr008:3L	0	2.24513	0.759176	2.98695	1.18854	1.31138	1.28059	1.22001	2.65128	1.12837	0.108473	1.45843	0.0554084	0.814458	1
pncr009:3L	30.7949	29.5609	26.1916	25.389	30.0107	45.4612	35.6736	35.6854	21.2103	31.8201	-0.267701	4.62765	3.10397	0.0816074	0.753554
pncr011:3L	13.5978	10.2902	8.35094	11.9478	11.5883	8.9611	12.9888	11.5901	7.95385	7.44727	0.177008	3.41542	1.08258	0.300999	0.928473
pncr013:4	13.9977	22.4513	21.6365	28.6249	27.9308	28.4132	17.7453	28.9753	20.216	20.085	0.00742744	4.06173	0.000900099	0.976134	1
pncr014:3L	0	0	0	0	0	0.218563	0	0	0.33141	0	-2.28764	-0.753408	3.28148	0.115122	0.808604
pncr015:3L	0	0	0	0	0	0	0	0	0	0	0	-1.27029	0	1	1
pncr016:2R	19.1968	23.0126	42.5139	27.3803	21.0967	51.1438	28.3559	13.4202	29.1641	28.8864	-0.197446	3.6453	0.133661	0.715551	1
pncr017:3R	1.1998	0.187095	0.379588	0	0.891408	0	0.182941	0.305003	0.33141	0.225675	1.18473	-0.590789	1.62071	0.206378	0.886663
png	0	1.12257	0.379588	1.74239	0.891408	0.437127	0.182941	0.610007	0	0.225675	1.56239	0.438336	2.84342	0.0953246	0.787016
Pngl	42.393	48.4575	44.7914	48.5379	46.3532	49.8325	55.0653	48.1906	45.7346	49.6484	-0.107345	5.52969	1.96833	0.164177	0.886663
Pnn	19.9967	18.8966	28.4691	27.3803	25.8508	24.9162	20.1235	25.0103	31.1526	21.4391	-0.0186555	4.5761	0.0175101	0.922413	1
pnr	1.99967	1.49676	3.41629	2.24021	2.97136	3.93414	3.29294	2.74503	4.97115	2.7081	-0.564145	1.86771	3.9005	0.051436	0.678766
pnt	15.1975	15.5288	23.5345	20.4108	29.7136	21.8563	16.6477	22.5703	17.2333	15.1202	0.15884	4.28999	1.38042	0.243229	0.886663
pnut	83.9862	80.4507	84.2685	77.9095	62.3986	59.8864	94.2148	71.6758	83.184	79.8888	-0.00168816	6.33972	0.000174423	0.989493	1
PNUTS	482.72	416.473	472.967	414.439	455.807	432.537	427.168	457.505	415.92	436.229	0.0471807	8.75335	0.740999	0.391702	1
Poc1	1.99967	2.61932	1.13876	1.24456	1.18854	2.84132	1.46353	0.91501	2.31987	0.451349	0.08435	1.54189	0.0407351	0.84052	1
pod1	148.376	138.45	136.652	139.391	128.957	117.369	151.658	134.812	153.774	138.79	-0.00953041	7.04106	0.019034	0.890587	1
poe	409.533	447.717	404.641	425.142	447.19	327.627	408.325	410.535	419.565	370.784	0.140728	8.84376	2.20216	0.141424	0.864304
Pof	20.3966	16.2772	12.906	18.9173	14.5597	20.1078	19.9406	17.3852	15.9077	17.1513	-0.130189	4.25328	0.95789	0.330427	0.958893
pog	135.178	137.515	154.872	161.793	149.459	128.297	142.328	152.807	156.426	135.63	0.0476656	7.10251	0.277028	0.599993	1
Pol32	8.39862	10.8515	8.73052	6.72063	5.34845	8.08685	7.86648	7.62509	9.27949	8.34996	-0.0256104	3.14166	0.0132687	0.961964	1
Pole2	0.399934	0.187095	0	0.497824	0	0.218563	0	0	0	0.225675	1.03418	0.040825	0.736173	0.393242	1
polo	3.19947	6.54831	0.759176	5.22716	2.37709	0.65569	0	2.13502	1.32564	0.677024	2.17443	2.6055	6.11408	0.0153522	0.418917
poly	29.9951	27.69	28.8487	27.3803	22.8795	32.5659	28.7218	28.6703	37.4494	23.0188	-0.134197	4.98227	1.54992	0.216483	0.886663
polybromo	37.5938	43.4059	37.9588	38.8303	32.3878	26.009	36.2224	36.2954	41.7577	43.3295	0.0584883	5.38312	0.201292	0.654794	1
polyph	0	0	0	0	0	0	0	0	0	0	0	-1.2278	0	1	1
Pomp	37.1939	41.3479	46.6893	47.2933	41.8962	54.4223	40.43	43.9205	43.0833	39.9444	-0.0477401	5.32994	0.207629	0.649765	1
pon	0.799868	0.935473	1.13876	1.24456	0.297136	0.65569	0.182941	0.610007	0.33141	0.677024	0.838139	0.0363984	1.51927	0.221043	0.886663
pont	11.998	12.7224	9.4897	11.9478	11.8854	14.2066	17.1965	13.4202	15.2449	14.8945	-0.363414	3.90734	4.1121	0.0456309	0.651163
Pop2	113.181	110.199	106.285	99.0671	108.157	109.719	117.997	112.546	98.7603	112.386	-0.0402638	6.87137	0.49504	0.483563	1
por	11.1982	12.1611	9.11011	11.45	8.61694	12.2395	13.3547	11.5901	10.9365	11.7351	-0.18293	3.56786	1.66921	0.204709	0.886663
porin	964.641	823.029	819.151	841.074	749.674	768.032	861.471	743.599	794.059	743.824	0.101723	9.86597	2.02623	0.158173	0.886663
Porin2	0	0	0	0	0.297136	0	0.182941	0	0	0.225675	-0.544944	-0.88684	0.201932	0.654335	1
POSH	23.1962	20.3933	21.6365	15.6815	19.0167	17.9222	21.5871	18.9102	18.8904	21.4391	0.00457808	4.42081	0.00124088	0.97198	1
pot	69.5885	71.8443	72.1217	74.4248	68.6384	71.0331	73.3595	78.3859	66.6135	74.924	-0.0305924	6.31123	0.0845965	0.771853	1
Poxm	3.19947	0.374189	1.51835	0.248912	2.97136	3.49701	0.365883	2.74503	1.65705	1.12837	-0.268031	0.991714	0.156703	0.693178	1
Poxn	2.3996	2.99351	1.89794	1.74239	1.48568	1.31138	1.28059	0.610007	1.98846	2.48242	0.466744	1.36729	1.47061	0.228525	0.886663
Pp1-13C	0.399934	0.374189	0	0.746737	0.594272	0.65569	0.548824	0.610007	0.662821	0.225675	-0.257057	-0.346142	0.1387	0.717102	1
Pp1-87B	272.355	259.874	256.602	250.904	242.463	237.797	256.118	244.308	250.546	230.414	0.0724805	8.06931	2.06951	0.153851	0.886663
Pp1alpha-96A	161.973	167.637	188.655	174.736	174.716	195.833	144.524	152.197	172.665	155.039	0.0811364	7.29546	0.767466	0.38341	1
Pp1-Y1	0	0	0	0	0	0	0	0	0	0	0	-1.30545	0	1	1
Pp1-Y2	0	0	0	0	0	0	0	0	0	0	0	-1.30545	0	1	1
Pp2A-29B	226.763	211.417	204.218	197.636	212.749	216.159	212.395	213.502	202.16	190.921	0.0238752	7.81154	0.231756	0.631431	1
PP2A-B'	303.15	294.674	309.744	340.761	343.489	297.465	311.366	340.384	314.84	310.303	0.0162594	8.27001	0.0796394	0.778456	1
Pp2B-14D	87.1856	94.1086	104.007	112.757	97.4606	94.2008	90.1901	98.5161	105.72	100.651	0.0206516	6.58288	0.0612675	0.805086	1
Pp2C1	47.5922	70.3476	59.2157	51.7737	59.1301	51.581	65.493	59.4757	56.6712	58.9011	-0.015278	6.01103	0.0174827	0.895113	1
Pp4-19C	33.1945	25.632	31.1262	29.6206	26.4451	41.7456	34.9418	31.1104	33.4724	33.8512	-0.273704	5.09344	5.62759	0.0198803	0.47363
ppa	33.1945	49.393	41.3751	40.8216	50.8103	39.56	42.6253	41.7855	50.7058	34.7539	0.0540454	5.39919	0.235185	0.628922	1
ppan	7.59875	7.85797	6.07341	6.72063	4.1599	7.86828	7.13471	4.57505	6.95962	6.77024	-0.0421183	2.96307	0.0255139	0.873463	1
Ppat-Dpck	33.1945	24.5094	20.8773	20.4108	24.3652	31.4731	24.3312	22.8753	29.8269	27.758	-0.151258	4.59648	1.33077	0.251821	0.886663
Ppcdc	0	0	0	0	0	0	0	0	0	0	0	-1.30545	0	1	1
Ppcs	85.186	96.1666	100.97	127.941	111.426	118.898	94.9466	114.071	91.1378	96.1374	0.0203269	6.81897	0.0395721	0.842783	1
PpD3	36.7939	36.2963	36.82	39.577	35.062	43.9312	34.0271	38.1254	29.8269	35.8823	0.019145	5.31546	0.0307091	0.875363	1
PpD5	0	0	0	0	0	0.218563	0.365883	0	0	0	-2.69967	-1.11859	4.04235	0.0536455	0.678766
PpD6	0	0	0	0.248912	0	0	0	0	0	0	1.6798	-1.29078	2.068	0.214216	0.886663
Pph13	60.3901	51.6381	47.0689	42.0662	38.0334	38.6857	44.8206	45.4455	43.4147	50.0998	0.100594	5.73878	0.975242	0.326109	0.955312
Ppi1	0	0.748378	0	0	0	0.218563	0.365883	0	0.662821	0	-0.216481	-1.04234	0.0449365	0.91394	1
ppk	5.99901	5.79993	6.83258	6.72063	10.6969	7.43116	4.75647	5.18506	2.98269	7.22159	0.359344	2.61225	1.98646	0.162269	0.886663
ppk10	0.399934	0.374189	0.759176	0.995649	0.594272	1.52994	0.365883	1.22001	0.33141	1.35405	-0.615504	-0.0625449	0.725029	0.396832	1
ppk11	1.1998	0.374189	0.379588	0.746737	0.891408	0.874254	0.548824	0	0.994231	0	0.504745	-0.400987	0.411341	0.522972	1
ppk12	0	0.374189	0.379588	0.248912	0.594272	0	0	0.305003	0	0	2.25837	-0.916856	4.25209	0.0423236	0.628426
ppk13	0	0	0	0.497824	0	0.218563	0	0	0	0	0.899736	-0.140905	0.507538	0.478109	1
ppk14	0	0	0	0	0	0	0	0.305003	0	0	-1.5614	-0.964984	1.39311	0.265234	0.886663
ppk15	1.1998	0.187095	1.13876	0.248912	0.891408	0.65569	0.914707	1.52502	0.662821	0.902699	-0.473103	0.204489	0.635026	0.427683	1
ppk16	0.799868	0.561284	1.13876	0	1.48568	0.437127	0.365883	0.305003	0	0.677024	0.956568	-0.145836	1.57387	0.212999	0.886663
ppk17	0.799868	0	0	0.248912	0.297136	0.437127	0.182941	0	0	0.451349	-0.00488229	-0.653227	0.000130028	0.990928	1
ppk18	0.799868	0.374189	0.759176	0.746737	0.594272	0.437127	0.914707	0.91501	0	0.677024	0.0476648	-0.267245	0.00581364	0.968223	1
ppk19	0	0	0.379588	0	0	0	0.182941	0.305003	0	0	-0.554112	-0.486407	0.185234	0.668083	1
ppk20	0.399934	0	0	0	0	0.218563	0.182941	0	0.33141	0.451349	-1.68644	0.377619	2.29563	0.13353	0.850989
ppk21	0.799868	0.561284	0.379588	0.248912	0.297136	0.437127	0.182941	0.305003	0.33141	0.902699	0.0437769	-0.0447942	0.00365285	0.951945	1
ppk22	0.399934	0.374189	0	0.248912	0.594272	0.218563	0.914707	1.22001	1.32564	0	-1.00567	0.0948482	1.92657	0.168671	0.886663
ppk23	2.3996	2.05804	4.17547	1.9913	2.37709	3.93414	1.82941	4.57505	2.98269	0.902699	-0.133094	1.77783	0.0960018	0.757421	1
ppk24	0	0	0	0	0	0	0	0	0	0.225675	-1.53588	-1.11065	1.36575	0.265234	0.886663
ppk25	2.3996	2.24513	1.51835	1.49347	5.05131	3.71558	2.92706	3.96505	3.97692	3.15945	-0.465725	1.75527	1.96965	0.164037	0.886663
ppk26	4.39928	2.24513	4.17547	3.23586	3.2685	3.27845	2.56118	2.44003	2.31987	2.03107	0.403071	1.76719	1.78922	0.204644	0.886663
ppk27	0.399934	0	0.759176	0	0	0.65569	0.365883	0	0	0	-0.32217	-0.944557	0.104638	0.747232	1
ppk28	3.99934	4.49027	3.79588	4.23151	4.45704	4.58983	4.75647	4.27005	4.30833	3.15945	-0.000871279	1.72303	1.11753e-05	0.99734	1
ppk29	5.59908	4.86446	6.453	6.22281	5.05131	6.33834	4.20765	3.66004	4.63974	6.31889	0.143502	2.28482	0.298716	0.586085	1
ppk3	0	0.187095	0	0.497824	0	0	0	0	0	0	2.89318	-1.12299	5.39427	0.031452	0.573092
ppk30	0	0	0	0.497824	0	0	0.182941	0	0	0.225675	0.188724	-0.577143	0.023492	0.880239	1
ppk31	0	0	0	0	0	0	0	0	0	0	0	-1.28436	0	1	1
ppk5	0	0	0.379588	0	0.594272	0.218563	0	0.610007	0	0	0.198597	-0.72992	0.0300516	0.862816	1
ppk6	0	0	0	0	0	0	0	0	0	0	0	-1.27631	0	1	1
ppk7	0	0.187095	0.379588	0	0.297136	0.437127	0.182941	0.305003	0	0.451349	-0.683981	-0.490154	0.531839	0.467883	1
ppk8	2.79954	2.61932	2.27753	2.73803	1.78282	1.96707	2.37824	1.22001	1.98846	2.7081	0.228775	1.49826	0.562382	0.479761	1
ppk9	0	0.374189	0	0	0	0	0	0	0	0	2.37318	-1.09275	3.37041	0.0789973	0.742696
ppl	40.3933	58.1864	48.9669	37.5857	33.2792	86.9882	53.6018	35.3804	59.3224	51.6795	-0.392152	5.2747	6.11458	0.0153481	0.418917
Ppm1	0	0	0	0	0	0	0	0	0	0	0	-1.0927	0	1	1
Ppn	96.7841	164.83	198.145	134.91	114.992	278.013	266.728	250.713	235.301	324.972	-0.933335	8.13604	30.2745	3.70706e-07	0.000248032
PpN58A	0	0	0	0	0	0	0	0	0	0	0	-1.29086	0	1	1
PPO1	1.99967	0.935473	3.41629	1.49347	2.97136	5.24552	6.76883	7.01508	9.27949	10.6067	-1.92962	3.70783	16.3755	0.000112055	0.0195245
PPO2	29.9951	28.6255	25.4324	26.8825	27.9308	31.6917	34.9418	37.8204	25.85	33.6255	-0.241963	5.31933	1.50166	0.223716	0.886663
PPO3	0.399934	0.187095	0.379588	0.248912	0	0	0.182941	0	0	0	1.80845	-0.902089	2.54534	0.120714	0.817813
Ppox	11.1982	9.54182	7.59176	8.46302	4.75418	10.2725	10.7935	5.49006	9.6109	11.7351	-0.22283	3.34806	1.26531	0.263736	0.886663
PPP4R2r	69.1886	67.167	60.3545	56.752	47.8389	51.3624	75.3718	55.5106	71.916	68.3794	-0.0996834	5.93321	0.51943	0.473013	1
Ppr-Y	0	0	0	0	0	0	0	0	0	0	0	-1.30545	0	1	1
pps	92.3848	82.5087	72.5013	77.9095	63.29	59.4492	82.6895	75.3359	75.893	83.0483	0.0448536	6.51496	0.193545	0.661071	1
Ppt1	8.79855	9.72892	9.11011	12.6945	10.1026	10.491	10.0618	6.71008	9.94231	12.1864	0.0302121	3.04789	0.0275712	0.868505	1
Ppt2	55.1909	50.8897	48.9669	37.5857	52.5931	70.1588	46.1012	45.4455	42.7519	43.5552	-0.0234903	5.46837	0.0407922	0.84041	1
PpV	30.395	28.2513	25.4324	31.3629	24.9594	32.7845	26.7094	28.9753	30.4897	36.108	-0.141826	4.93895	2.04234	0.156548	0.886663
PpY-55A	0	0	0	0	0	0	0	0	0	0	0	-1.28386	0	1	1
PPYR1	0	0	0	0	0	0	0	0	0	0	0	-1.30545	0	1	1
PQBP1	11.998	9.16763	10.2489	7.21845	8.61694	8.30541	8.59824	7.62509	8.61667	7.44727	0.198705	3.35622	1.27427	0.271097	0.894712
pr	71.9881	72.5927	69.4646	63.2237	54.9702	59.4492	70.2495	71.9808	68.9333	58.9011	0.012891	6.23063	0.0139037	0.906407	1
Prat	11.5981	6.9225	8.35094	8.96084	8.61694	8.52397	7.68354	6.40507	5.30256	7.44727	0.290576	3.10558	1.64511	0.203026	0.886663
Prat2	103.583	146.869	107.803	97.8225	72.204	160.863	102.996	72.5908	148.14	120.736	-0.192521	6.5907	0.686548	0.409604	1
PrBP	26.7956	28.9997	30.7466	29.8695	36.2506	33.6588	27.99	32.9404	29.1641	32.2715	-0.0300017	4.92529	0.0618199	0.804227	1
prc	4.39928	4.30318	1.89794	2.24021	1.48568	2.4042	1.46353	2.74503	2.98269	3.83647	0.130331	1.86173	0.128039	0.721339	1
prd	0	0	0	0	0	0	0	0	0	0	0	-1.08391	0	1	1
prel	109.582	99.5343	91.4807	99.0671	107.86	112.997	110.497	103.091	98.4289	108.098	-0.0726031	6.65086	1.37078	0.244869	0.886663
pre-lola-G	0.799868	0.561284	4.93464	1.9913	2.07995	3.05989	1.09765	1.52502	1.65705	3.38512	-0.159415	2.1136	0.170155	0.680987	1
pre-mod(mdg4)-AB	0	0	0	0	0	0	0	0	0	0	0	-1.30545	0	1	1
pre-mod(mdg4)-AD	0	0	0	0	0	0	0	0	0	0	0	-1.30545	0	1	1
pre-mod(mdg4)-AE	0	0	0	0	0	0	0	0	0	0	0	-1.30545	0	1	1
pre-mod(mdg4)-B	0	0	0	0	0	0	0	0	0	0	0	-1.30545	0	1	1
pre-mod(mdg4)-C	0	0	0	0	0	0	0	0	0	0	0	-1.30545	0	1	1
pre-mod(mdg4)-E	0	0	0	0	0	0	0	0	0	0	0	-1.30545	0	1	1
pre-mod(mdg4)-I	0	0	0	0	0	0	0	0	0	0	0	-1.30545	0	1	1
pre-mod(mdg4)-J	0	0	0	0	0	0	0	0	0	0	0	-1.30545	0	1	1
pre-mod(mdg4)-K	0	0	0	0	0	0	0	0	0	0	0	-1.30545	0	1	1
pre-mod(mdg4)-L	0	0	0	0	0	0	0	0	0	0	0	-1.30545	0	1	1
pre-mod(mdg4)-P	0	0	0	0	0	0	0	0	0	0	0	-1.30545	0	1	1
pre-mod(mdg4)-T	0	0	0	0	0	0	0	0	0	0	0	-1.30545	0	1	1
pre-mod(mdg4)-U	4.79921	3.18061	3.41629	2.24021	4.1599	3.93414	4.39059	3.66004	2.65128	3.15945	-0.0510838	2.24376	0.041963	0.838168	1
pre-mod(mdg4)-V	0	0	0	0	0	0	0	0	0	0	0	-1.30545	0	1	1
pre-mod(mdg4)-W	0	0	0	0	0	0	0	0	0	0	0	-1.30545	0	1	1
pre-mod(mdg4)-X	0	0	0	0	0	0	0	0	0	0	0	-1.30545	0	1	1
pre-mod(mdg4)-Y	0	0	0	0	0	0	0	0	0	0	0	-1.30545	0	1	1
pre-mod(mdg4)-Z	0	0	0	0	0	0	0	0	0	0	0	-1.30545	0	1	1
Prestin	31.9947	32.1803	26.5712	28.6249	37.4391	29.5061	34.393	35.6854	30.8212	42.2012	-0.137899	5.09216	1.42613	0.235637	0.886663
primo-1	0	0	0	0	0	0	0	0	0	0	0	-1.30545	0	1	1
primo-2	0	0	0	0	0	0	0	0	0	0	0	-1.30545	0	1	1
PRL-1	246.359	295.422	365.923	384.32	386.574	301.836	252.459	332.759	298.601	273.743	0.203093	8.21929	2.42904	0.122729	0.823794
Prm	494.719	318.248	397.808	288.24	350.918	238.453	281.547	316.289	285.344	286.607	0.391995	9.01891	4.24769	0.0422836	0.628426
Proc	120.78	131.715	146.901	124.456	162.831	155.399	129.157	141.522	137.867	148.043	-0.0524545	6.74961	0.214365	0.644521	1
Proc-R	37.9937	42.2834	40.6159	39.577	44.8675	48.5211	39.6983	55.8156	40.7635	37.9133	-0.112083	5.3375	0.984794	0.323765	0.953117
prod	17.1972	23.5739	21.6365	22.651	21.0967	20.1078	25.6118	22.2653	24.193	22.1161	-0.0970276	4.56487	0.522833	0.471571	1
prom	200.767	174.185	149.558	161.295	174.716	146.219	179.831	180.562	173.99	163.163	0.0283123	7.60996	0.116402	0.733791	1
prominin-like	169.172	159.779	159.427	179.715	173.527	147.53	170.867	170.497	166.037	153.459	0.0585712	7.41948	0.658045	0.41946	1
pros	561.507	606.374	659.724	642.691	519.097	383.142	575.351	538.941	650.558	570.731	0.137385	9.08608	1.27671	0.26161	0.886663
Prosalpha1	0	0	0	0	0	0	0	0	0	0	0	-1.30545	0	1	1
Prosalpha2	67.5889	64.1734	54.2811	51.027	49.6217	64.6948	60.1877	52.4606	56.6712	62.9632	-0.0540554	5.77368	0.301381	0.584421	1
Prosalpha3	48.392	49.9543	47.8281	27.6293	28.5251	39.9971	49.3942	35.6854	46.7289	52.1309	-0.153644	5.39291	0.919984	0.340132	0.964917
Prosalpha3T	0	0.187095	0	0.248912	0	0	0	0.305003	0	0	0.840116	-1.11516	0.491557	0.485808	1
Prosalpha4	43.5928	44.3414	40.6159	37.5857	38.0334	55.2965	41.8936	40.5655	40.1006	48.5201	-0.152299	5.28617	1.61725	0.206858	0.886663
Prosalpha4T1	0	0	0	0	0	0	0	0	0	0	0	-1.29793	0	1	1
Prosalpha4T2	0.399934	0.187095	0.379588	0	0.594272	0.65569	0.182941	0.610007	0.33141	0.451349	-0.56686	-0.542441	0.453137	0.50263	1
Prosalpha5	52.7913	48.2704	52.0036	40.0749	45.1647	55.9522	47.1989	36.2954	34.4667	48.5201	0.0866125	5.4637	0.527927	0.589133	1
Prosalpha6	45.9924	43.0318	36.0609	32.3586	32.3878	44.3684	41.7106	39.6505	47.7231	54.1619	-0.263587	5.28736	4.49474	0.0368412	0.603567
Prosalpha6T	0	0	0	0	0	0	0	0	0	0	0	-1.29799	0	1	1
Prosalpha7	39.9934	50.5155	45.9302	41.8173	41.0048	56.3894	47.9306	44.8355	40.1006	54.839	-0.155295	5.45722	2.13888	0.147203	0.878752
Prosap	213.565	240.604	222.059	236.716	211.264	169.168	243.495	239.733	245.575	223.418	0.00516085	7.78332	0.00287028	0.957396	1
Prosbeta1	37.1939	40.9737	38.3384	33.8521	45.4618	46.9911	41.1618	42.7005	37.7808	40.3958	-0.0947473	5.20716	0.720835	0.398196	1
Prosbeta2	53.1912	61.367	53.9015	51.7737	48.4332	62.9463	55.7971	61.6107	43.4147	56.193	-0.059413	5.74346	0.424511	0.516408	1
Prosbeta2R1	0	0	0	0	0	0	0	0.305003	0.33141	0	-2.31752	-1.23498	3.20552	0.115122	0.808604
Prosbeta2R2	0.399934	0.561284	0	0.746737	0	0	0.365883	0	0	0.677024	0.631582	-0.89633	0.499045	0.481994	1
Prosbeta3	37.9937	32.5545	37.5792	35.8434	40.1134	50.4881	42.0765	38.7354	35.7923	42.2012	-0.193903	5.13961	3.58748	0.0615324	0.715753
Prosbeta4	35.5941	41.9092	31.8854	45.302	40.7076	54.6408	46.65	39.0404	41.0949	48.5201	-0.231175	5.24058	3.52771	0.0636938	0.728234
Prosbeta4R1	0	0	0	0	0	0	0	0	0	0	0	-1.27028	0	1	1
Prosbeta4R2	0	0	0	0	0	0	0	0	0	0	0	-1.30545	0	1	1
Prosbeta5	65.5892	61.7412	63.3912	58.2455	62.1014	75.6229	64.2124	64.9657	68.2705	64.0916	-0.117933	5.98346	1.85876	0.176278	0.886663
Prosbeta5R1	0	0	0	0	0	0	0	0	0	0	0	-1.29102	0	1	1
Prosbeta5R2	0	0	0	0	0	0	0	0	0	0	0	-1.29819	0	1	1
Prosbeta6	43.9928	49.7672	39.4772	47.5422	46.3532	57.2636	49.3942	50.3256	36.4551	51.2282	-0.106805	5.50569	0.826471	0.365801	0.993062
Prosbeta7	55.5908	49.9543	52.7627	45.5509	50.5131	62.5091	57.2606	47.5805	54.3513	53.4849	-0.119395	5.67842	1.54191	0.217665	0.886663
Prp18	10.3983	7.10959	8.73052	7.71628	4.75418	8.74254	8.78118	7.62509	9.27949	8.34996	-0.166766	3.19121	0.514139	0.47527	1
Prp19	23.1962	21.5159	17.8406	22.1532	17.8282	19.2336	21.0383	16.4702	19.8846	25.5012	0.0022788	4.51387	0.000345102	0.985221	1
Prp3	37.5938	37.9802	34.1629	27.8782	26.148	24.9162	33.4783	31.4154	30.8212	34.5282	0.0760017	5.1029	0.287486	0.593201	1
Prp31	25.1958	22.2643	26.9508	18.1706	17.8282	24.4791	21.77	17.0802	18.559	25.7269	0.0164462	4.59454	0.0107567	0.917634	1
Prp38	19.5968	18.3353	22.0161	14.6858	11.5883	12.021	19.0259	17.0802	17.2333	22.3418	-0.0369064	4.12859	0.0335623	0.855066	1
Prp8	102.783	106.831	88.8236	102.303	100.729	94.6379	105.008	92.7211	104.394	113.289	-0.0234348	6.78782	0.0610618	0.805407	1
Prpk	5.99901	7.10959	9.4897	6.22281	6.23986	6.11977	6.40295	5.79507	6.95962	8.12429	0.0606739	2.94995	0.149886	0.767432	1
pr-set7	26.3957	29.3738	36.0609	32.3586	35.9535	23.8234	24.6971	32.9404	30.8212	29.7891	0.179637	4.96925	1.40712	0.238758	0.886663
prt	14.7976	16.4643	16.3223	16.6771	21.0967	16.6108	18.1112	25.3153	18.559	17.8283	-0.164557	4.3858	1.40172	0.239654	0.886663
prtp	62.3897	68.8508	52.0036	53.765	50.5131	68.6289	69.7007	62.8307	74.8987	69.9592	-0.263644	6.05958	8.87655	0.00374153	0.210462
Prx2540-1	1.99967	3.5548	2.27753	2.73803	3.86277	7.43116	2.56118	4.57505	2.31987	2.93377	-0.426916	1.99011	1.37945	0.243394	0.886663
Prx2540-2	8.79855	5.23865	9.11011	6.22281	3.56563	8.52397	6.40295	14.0302	5.63397	10.8324	-0.495747	3.05883	2.13275	0.147777	0.879348
Prx3	63.9895	57.6251	47.8281	52.5205	48.136	79.9942	53.6018	55.8156	57.334	53.0336	-0.152001	5.86829	2.57113	0.112447	0.808604
Prx5	0	0	0	0	0	0	0	0	0	0	0	-1.30545	0	1	1
Prx6005	6.39895	6.17412	6.07341	6.22281	7.4284	9.61679	6.58589	7.01508	8.28526	7.44727	-0.26848	2.76318	1.84356	0.178038	0.886663
ps	935.046	919.383	1123.2	1187.56	1089.3	882.122	900.437	977.841	1067.14	897.96	0.153282	9.84738	1.85908	0.176242	0.886663
Psa	78.787	79.141	80.0931	72.6824	62.3986	62.5091	80.3112	68.9308	75.5615	76.0524	0.0368511	6.38218	0.188465	0.66527	1
Psc	13.9977	18.8966	13.2856	17.1749	16.6396	14.4252	13.1718	16.1652	17.2333	13.3148	0.13339	4.11597	1.04282	0.309991	0.940299
psd	0	0.187095	0	0	0	0	0	0	0.33141	0.225675	-0.633698	-0.509457	0.197296	0.658124	1
Psf1	0.399934	0.187095	0.379588	0.248912	0.891408	1.09282	0.365883	0.305003	0.33141	0.451349	-0.366172	0.222885	0.269484	0.604993	1
Psf2	3.99934	12.3482	9.86929	6.96954	7.4284	13.1138	6.22001	6.40507	11.9308	4.51349	-0.0100898	2.65694	0.000899151	0.976147	1
Psf3	4.39928	4.49027	3.0367	3.73368	3.86277	3.27845	4.20765	3.66004	3.97692	3.6108	0.0682418	1.84783	0.0475137	0.827957	1
PsGEF	441.927	409.176	375.792	442.068	421.933	358.881	439.242	447.135	395.372	419.981	0.021141	8.9627	0.052518	0.819275	1
psh	11.5981	19.2707	17.8406	13.6902	12.4797	31.9103	15.55	14.0302	18.2276	19.1823	-0.395001	4.27259	2.82661	0.0962932	0.787615
Psi	178.771	197.011	225.475	234.226	235.035	201.953	191.905	247.663	206.469	188.213	0.0484546	7.4952	0.20569	0.651293	1
psidin	28.3953	23.5739	20.4978	20.9086	19.3138	21.6378	26.7094	21.9603	27.8385	22.7931	-0.105073	4.611	0.779836	0.37962	1
Psn	37.9937	44.7156	42.5139	47.7911	41.8962	50.4881	41.8936	39.9555	47.7231	45.3606	-0.0644766	5.51946	0.519768	0.497757	1
psq	282.353	298.416	342.768	351.962	328.93	285.225	314.659	330.014	333.73	299.696	0.0380099	8.16074	0.161611	0.688662	1
PSR	26.7956	21.1417	22.3957	14.4369	21.3938	21.2006	23.9653	19.8252	19.8846	22.3418	-0.0333891	4.58345	0.057476	0.811094	1
pst	341.944	339.764	436.526	288.489	379.443	694.813	263.436	307.749	421.554	334.901	-0.180298	8.15721	1.36594	0.245696	0.886663
ptc	5.59908	8.41926	7.97135	10.7032	12.7768	8.9611	9.69589	8.5401	8.94808	6.54457	0.106135	3.01117	0.27528	0.601143	1
Pten	66.789	66.0444	83.1298	87.866	82.6038	80.6499	69.5177	85.401	74.2359	69.2821	0.028807	5.89734	0.031776	0.858934	1
ptip	27.1955	32.9286	29.9875	28.1271	23.7709	17.0479	32.1977	21.3502	34.1353	31.1431	0.0692952	4.87856	0.201903	0.654305	1
Ptp10D	81.1866	98.0376	91.4807	104.792	100.135	75.1858	81.4089	92.1111	95.4462	92.301	0.129114	6.50126	1.85422	0.176802	0.886663
Ptp4E	134.778	137.14	120.709	150.841	136.088	114.309	144.158	146.097	143.501	135.179	-0.00568384	7.12887	0.00505313	0.943493	1
Ptp52F	1.59974	1.49676	1.13876	1.24456	4.45704	0.874254	2.1953	3.35504	1.98846	1.35405	0.0536887	1.50818	0.0216535	0.883352	1
Ptp61F	75.1876	79.3281	85.7869	77.4117	74.5811	71.0331	87.263	76.5559	84.5096	83.274	-0.0380922	6.25367	0.212238	0.646166	1
Ptp69D	46.3924	51.451	61.4933	59.7389	56.1587	46.7726	52.6871	54.2906	55.0141	46.9403	0.108767	5.77561	1.15785	0.284882	0.910145
Ptp99A	233.562	223.578	249.769	260.362	263.56	191.024	235.994	234.548	238.615	227.48	0.126547	7.90031	2.10742	0.150176	0.881741
Ptpa	19.1968	23.1997	16.7019	16.6771	15.4511	17.4851	21.953	13.1152	20.216	20.9877	-0.0370717	4.4455	0.100394	0.797106	1
PTP-ER	108.382	100.096	105.146	96.5779	92.7064	85.2397	86.3483	100.651	92.7949	85.0794	0.160246	6.72018	5.05894	0.027019	0.548467
Ptpmeg	141.577	141.256	133.235	128.937	126.283	121.958	135.011	135.117	136.872	140.144	0.00492062	7.16526	0.00542083	0.941476	1
ptr	74.7877	86.2506	80.8523	70.4422	68.9355	60.1049	77.2012	84.791	77.8814	77.8578	0.0160401	6.31754	0.0398101	0.842317	1
Ptr	27.9954	30.1222	26.9508	36.5901	35.3592	34.0959	38.6006	33.5504	33.8038	33.3999	-0.140096	4.75033	1.52561	0.220091	0.886663
Ptth	1.99967	2.05804	1.51835	1.9913	1.78282	2.18563	3.29294	0.91501	1.32564	1.35405	-0.000893773	1.00566	8.49924e-06	0.997681	1
Ptx1	9.19848	7.85797	7.59176	10.7032	9.80549	8.52397	7.68354	9.1501	5.30256	6.99592	0.255712	3.06314	2.00743	0.160094	0.886663
Pu	250.759	243.784	294.94	344.992	299.81	286.755	230.323	302.258	283.687	223.418	0.113931	8.17155	0.911832	0.342269	0.966108
puc	62.7897	63.238	61.1137	70.1932	84.9809	74.5301	68.4201	66.7958	70.259	70.4105	-0.0328456	5.86513	0.102888	0.749159	1
puf	89.9852	110.012	110.081	104.543	100.432	81.3056	109.033	114.681	105.72	105.164	0.00034566	6.69123	9.97373e-06	0.997487	1
pUf68	467.523	453.704	452.089	429.374	435.007	420.953	466.317	462.385	462.317	464.439	-0.0248349	8.75054	0.161414	0.688841	1
pug	195.968	204.12	147.66	104.792	106.672	244.791	138.67	97.2961	171.339	153.233	-0.0868544	6.80806	0.0531001	0.818294	1
pum	226.763	273.158	299.495	336.529	335.764	253.096	269.29	308.664	274.076	243.052	0.127883	8.00629	1.12079	0.292672	0.919785
Pur-alpha	304.75	354.357	496.881	569.262	537.222	497.45	341.186	515.456	459.003	375.748	0.0488178	8.4511	0.0870305	0.768688	1
put	80.3868	83.6313	91.8603	80.8965	95.0835	98.135	78.6648	83.571	82.5212	73.57	0.0518111	6.28377	0.375261	0.541745	1
Pvf1	7.59875	10.6644	8.35094	15.6815	15.4511	13.5509	9.33001	18.3002	14.5821	11.2837	-0.175321	3.44903	0.648637	0.422792	1
Pvf2	1.99967	1.68385	3.0367	3.9826	3.86277	5.02696	2.56118	2.44003	8.28526	3.6108	-0.563124	1.38757	2.53889	0.114692	0.808604
Pvf3	101.583	115.437	140.448	142.876	129.551	105.129	112.875	114.376	116.988	113.966	0.162263	6.90289	2.38783	0.125906	0.832167
Pvr	90.3851	91.1151	105.146	96.329	98.0549	93.108	98.0566	99.1261	97.766	105.841	-0.0389135	6.6606	0.252884	0.61632	1
PVRAP	53.9911	52.0123	56.179	65.7128	54.9702	47.8654	53.4189	49.7156	54.6827	49.1971	0.151516	5.75625	2.53196	0.115182	0.808604
pwn	3.59941	5.79993	9.11011	6.22281	7.72554	6.33834	5.67118	8.23509	7.29103	7.89861	-0.116631	3.05489	0.343127	0.559543	1
px	127.579	143.689	136.272	158.308	152.728	135.072	152.024	151.892	156.094	139.016	-0.0285896	7.14706	0.129123	0.846574	1
pxb	19.1968	15.1547	18.2202	21.9043	17.531	16.6108	13.9035	17.6902	18.559	11.9608	0.231287	3.89222	2.07916	0.152905	0.886663
Pxd	0.799868	0	0	0.497824	0	0.218563	0.365883	0	0	0	0.626799	0.00659498	0.264262	0.608508	1
Pxn	113.981	117.87	105.146	113.753	114.1	104.255	133.913	110.106	110.028	130.214	-0.0598578	7.20284	0.331684	0.566153	1
Pxt	1.59974	7.85797	0	5.72498	2.37709	0	0.365883	0.305003	0.662821	0.225675	3.65683	2.82513	10.8282	0.00146768	0.125254
pyd	836.662	788.042	769.425	863.476	788.302	693.939	850.86	963.506	866.306	853.727	-0.0634194	9.73952	0.484169	0.488391	1
pyd3	49.9918	51.451	53.5219	41.5683	43.0847	71.2517	54.5165	43.9205	50.7058	66.1227	-0.264767	5.65825	5.43855	0.0220021	0.502771
pygo	31.5948	36.8576	36.0609	35.8434	36.2506	44.8055	38.6006	42.3955	44.7404	32.9485	-0.197783	5.35726	2.71031	0.103302	0.8059
PyK	894.253	820.036	746.27	738.274	702.727	760.382	818.114	681.073	705.573	755.333	0.0681941	9.775	0.633745	0.428147	1
pyr	36.7939	29.9351	33.4037	37.0879	39.5191	32.5659	32.7465	29.2803	35.7923	28.8864	0.147745	5.04863	2.23271	0.138728	0.860586
pyx	5.99901	8.04507	5.69382	7.21845	7.72554	5.68265	7.50059	4.27005	9.27949	6.54457	0.0827147	2.87536	0.186623	0.666809	1
pzg	73.5879	71.0959	64.53	57.9965	56.4558	50.4881	75.7377	48.4956	69.5962	65.22	0.0612072	6.10692	0.278013	0.599346	1
QC	28.3953	28.2513	20.1182	26.8825	31.4964	35.8444	32.0147	32.6354	28.1699	28.6607	-0.216146	4.83315	2.58313	0.111624	0.808604
qin	2.3996	2.24513	4.93464	0.746737	2.67422	1.96707	2.56118	2.13502	2.98269	0.677024	0.272833	3.40866	0.661807	0.421948	1
qjt	0.399934	0.561284	0.379588	0.497824	1.18854	1.31138	0.914707	0	0.994231	0.451349	-0.286456	0.154068	0.227845	0.634321	1
qkr54B	109.582	115.999	130.578	132.67	125.689	107.97	110.314	125.966	104.063	108.55	0.142805	6.76693	2.04149	0.156633	0.886663
qkr58E-1	66.789	65.1089	76.2972	75.9182	68.9355	73.2187	65.6759	73.8108	68.6019	63.4146	0.0344981	5.98622	0.183458	0.669474	1
qkr58E-2	85.5859	85.128	80.4727	77.9095	77.5525	72.1259	79.3965	72.5908	81.1955	88.4645	0.0459179	6.3413	0.365642	0.54696	1
qkr58E-3	73.5879	80.0765	91.1011	106.037	90.9236	95.7308	69.7007	87.536	82.5212	90.0442	0.0561972	6.29669	0.297348	0.586942	1
qless	25.1958	30.4964	33.4037	32.6075	38.0334	37.3743	27.8071	37.5154	32.4782	27.081	-0.0153619	4.98939	0.0176841	0.95328	1
qm	91.185	105.334	102.109	95.8312	95.3807	86.114	99.5201	99.4311	106.383	110.129	-0.032184	6.68307	0.166941	0.768213	1
qsm	40.3933	45.8382	38.3384	39.0792	38.0334	46.554	42.6253	41.4805	36.1237	34.0769	0.00726305	5.72817	0.00405287	0.949385	1
qtc	436.328	415.163	383.004	319.852	282.576	306.207	390.397	329.404	360.906	397.187	0.0413813	8.43707	0.0910184	0.763605	1
Qtzl	3.19947	2.80642	3.41629	4.48042	4.75418	6.33834	4.75647	2.13502	4.97115	3.6108	-0.242762	2.2427	0.85826	0.356784	0.98385
qua	1.1998	2.24513	1.51835	2.48912	4.1599	2.4042	1.28059	2.13502	2.31987	2.03107	0.243343	1.49448	0.231228	0.63182	1
qvr	1039.43	1016.11	1174.07	1281.15	1219.74	1077.08	1011.85	1192.87	1125.47	1018.02	0.0791171	10.1024	0.526413	0.470062	1
r	18.397	23.5739	20.8773	20.9086	15.1539	21.4192	23.5994	18.3002	26.5128	20.085	-0.141923	4.51092	0.579242	0.448663	1
R	96.3841	115.063	127.542	111.762	107.86	110.375	110.314	103.701	108.371	108.324	0.0461154	6.5708	0.206778	0.650435	1
r2d2	19.9967	22.4513	27.3303	29.3716	28.5251	34.0959	19.5747	23.4853	26.5128	19.8594	0.0523999	4.48205	0.149771	0.699697	1
Rab1	289.152	297.855	300.254	318.11	333.387	338.118	286.852	322.694	292.635	281.642	0.016178	8.14231	0.0386707	0.84456	1
Rab10	110.782	116.373	114.636	99.8138	124.203	124.363	107.752	104.921	100.086	109.678	0.0478937	6.81057	0.617233	0.434207	1
Rab11	166.373	158.656	180.304	147.605	149.757	177.255	164.83	147.317	164.048	154.813	-0.0117989	7.33797	0.0332791	0.855672	1
Rab14	108.782	114.689	125.644	123.958	113.506	123.707	105.557	116.511	125.936	112.612	0.00683308	6.75905	0.0105524	0.918417	1
Rab18	55.5908	49.393	51.624	39.3281	47.2446	49.6139	45.5524	40.2605	39.4378	50.0998	0.10296	5.6083	1.35563	0.31282	0.942841
Rab19	19.5968	23.3868	29.6079	21.4065	21.9881	27.539	24.3312	23.7903	22.5359	24.1472	-0.0824923	4.5548	0.523093	0.471461	1
Rab2	192.368	197.385	215.226	194.152	214.829	199.767	181.112	206.792	179.293	181.442	0.0963164	7.50371	1.91036	0.170454	0.886663
Rab21	27.1955	17.3998	19.7386	21.6554	18.4224	23.1677	19.3918	17.9952	23.1987	23.0188	-0.0446872	4.43901	0.15271	0.696913	1
Rab23	5.59908	5.79993	4.17547	7.21845	6.83413	3.49701	6.22001	5.18506	4.30833	5.19052	0.284424	2.7898	1.35538	0.247516	0.886663
Rab26	101.583	93.1731	102.489	105.29	94.7864	89.1739	101.167	89.366	95.7776	101.328	0.0590105	6.67929	0.574114	0.450672	1
Rab27	22.7962	18.8966	15.9427	13.9391	13.6683	16.1737	23.4165	25.0103	19.5532	17.6026	-0.259865	4.45555	3.41366	0.0680504	0.742696
Rab3	452.325	443.601	493.844	548.354	501.268	426.417	476.562	466.655	448.398	419.755	0.124526	8.83199	2.6781	0.105343	0.808604
Rab30	22.7962	29.3738	23.914	37.3368	39.222	33.8773	23.7824	36.2954	31.1526	29.5634	-0.0022851	4.71619	0.00029719	0.986285	1
Rab35	51.9914	57.2509	56.5586	57.0009	59.7243	57.7007	55.98	58.8657	61.6423	55.7417	-0.034162	5.74452	0.205182	0.754259	1
Rab39	51.9914	48.2704	58.4566	55.0096	67.4499	67.3175	43.3571	57.6457	59.9853	43.5552	0.0503116	5.60338	0.246662	0.620686	1
Rab3-GAP	33.9944	28.6255	24.2936	31.8608	30.9021	27.1019	29.8194	29.8903	23.8615	26.6296	0.121435	4.99178	1.78318	0.201767	0.886663
Rab3-GEF	354.742	339.577	345.046	377.849	344.975	295.061	335.697	371.189	329.422	346.636	0.0708813	8.59255	0.570574	0.452067	1
Rab4	121.98	105.708	101.35	112.757	109.643	118.461	102.081	114.376	97.766	109.904	0.0221633	6.71021	0.0952058	0.767387	1
Rab40	21.5964	23.761	31.1262	29.1227	29.7136	24.9162	19.7577	25.6203	21.5417	27.5323	0.180936	4.65674	2.98878	0.0873832	0.769321
Rab5	275.555	292.055	321.131	293.219	304.267	290.908	291.974	305.613	295.618	313.688	-0.0112011	8.13234	0.027611	0.868411	1
Rab6	42.793	43.4059	40.2363	42.0662	35.9535	43.057	46.1012	41.4805	47.0603	35.8823	-0.0608834	5.49444	0.556213	0.468984	1
Rab7	205.166	211.791	236.483	223.523	273.068	245.01	198.308	229.363	222.045	201.753	0.069143	7.70624	0.875308	0.352074	0.97924
Rab8	97.5839	99.7214	112.738	98.0714	106.078	93.9823	99.3371	96.3811	101.743	88.0131	0.100599	6.5889	1.93508	0.167744	0.886663
Rab9	38.7936	47.3349	41.7547	40.3238	39.222	59.4492	40.0642	46.0555	40.1006	47.3917	-0.165811	5.24003	2.64721	0.107341	0.808604
Rab9D	0	0	0	0	0	0	0	0	0	0	0	-1.20884	0	1	1
Rab9Db	0	0	0	0	0	0.218563	0	0	0	0	-1.53259	-1.27631	1.55748	0.265234	0.886663
Rab9E	0	0	0	0	0	0	0	0	0	0	0	-1.29815	0	1	1
Rab9Fa	0	0	0	0	0	0	0	0	0	0	0	-1.29819	0	1	1
Rab9Fb	0	0	0	0	0	0	0	0	0	0	0	-1.29789	0	1	1
Rabex-5	17.5971	19.0836	18.5998	16.4282	18.7196	18.5779	19.3918	20.1302	23.1987	20.085	-0.158743	4.46499	2.64173	0.179809	0.886663
RabX1	33.9944	21.5159	19.359	22.651	23.1766	25.5719	23.0506	25.6203	28.1699	25.5012	-0.0904563	4.61421	0.587272	0.445546	1
RabX2	0	0.187095	0	0	0	0	0	0	0	0	1.64683	-1.27054	2.4024	0.214216	0.886663
RabX4	50.7916	51.6381	45.5506	44.8042	47.2446	44.5869	40.613	36.2954	48.3859	47.3917	0.14471	5.69893	2.9312	0.0904381	0.776969
RabX5	6.79888	5.98703	4.17547	4.48042	7.72554	4.58983	6.76883	6.10007	4.30833	4.28782	0.151665	2.66979	0.452869	0.502756	1
RabX6	10.7982	10.4773	11.3876	9.45866	12.1826	13.5509	12.0741	12.2001	14.5821	11.7351	-0.24071	3.56677	2.78442	0.0987728	0.791658
Rac1	58.3904	56.5026	59.9749	63.4726	73.0955	74.093	57.6265	60.3907	59.6539	67.4767	-0.0370643	5.95933	0.172823	0.678636	1
Rac2	31.5948	28.0642	28.8487	26.6336	35.6563	32.3474	31.283	30.5003	35.1295	30.6918	-0.0870312	5.02086	0.751097	0.388508	1
RacGAP84C	0	0	0	0	0	0	0	0	0	0	0	-1.17472	0	1	1
Rack1	974.639	1202.83	1060.57	795.275	853.969	1520.98	1153.99	929.956	1085.04	1239.18	-0.278928	9.91002	4.72699	0.0324025	0.574612
rad	132.378	130.966	159.427	168.265	149.162	116.276	142.877	133.897	142.838	137.21	0.137274	7.27624	1.57133	0.213366	0.886663
Rad1	0	0	0	0	0	0	0	0	0	0	0	-1.30545	0	1	1
Rad17	10.3983	7.67088	4.17547	5.97389	6.83413	8.30541	9.69589	7.01508	8.61667	8.57564	-0.2785	2.99924	2.78134	0.0989571	0.791658
Rad23	91.9848	102.154	108.562	107.779	124.203	132.668	105.008	122.306	110.36	111.483	-0.120888	6.73673	1.70296	0.195335	0.886663
rad50	27.5955	35.1738	33.4037	28.8738	28.8222	26.8833	36.7712	22.2653	27.8385	36.108	0.0329358	4.80554	0.0534692	0.834928	1
Rad51C	0	0.374189	0.379588	0.248912	0.594272	0.437127	0.365883	0	0.33141	0.677024	-0.177105	0.0349357	0.0697081	0.799261	1
Rad51D	0	0.187095	0.379588	0	0	0	0	0	0.33141	0	0.868724	-0.982111	0.484327	0.488615	1
Rad9	5.59908	4.49027	3.41629	2.98695	4.75418	3.05989	4.75647	3.35504	4.97115	2.48242	0.185559	1.93895	0.414756	0.521256	1
Rae1	15.5974	17.2127	16.3223	12.1967	12.7768	14.8623	15.0012	14.3352	14.5821	15.3459	-0.0024625	3.90246	0.00030678	0.991488	1
RAF2	22.3963	26.0061	22.0161	22.4021	18.7196	19.6707	22.1359	28.6703	24.5244	23.6958	-0.0766522	4.62505	0.47892	0.710247	1
RagA-B	23.5961	26.1932	19.359	24.3934	26.7422	32.1288	22.3188	27.4503	28.1699	30.2404	-0.212369	4.6751	4.25103	0.0450838	0.649053
RagC-D	54.791	46.5865	42.8934	38.0836	36.8449	44.5869	40.9789	41.1755	45.0718	42.6525	0.0280206	5.52775	0.0966095	0.756679	1
Rala	37.9937	52.5736	61.8729	57.2498	62.6957	60.9792	51.4065	60.0857	64.9564	57.7727	-0.110341	5.61934	1.03766	0.311184	0.941762
Ran	136.378	111.321	104.387	116.242	97.1635	129.171	130.986	98.5161	116.656	132.471	-0.107608	6.88634	1.0181	0.315763	0.944753
Ranbp11	35.1942	32.7416	31.5058	29.3716	31.4964	40.2157	35.1247	32.9404	38.1122	33.3999	-0.167742	5.21307	2.6294	0.108513	0.808604
Ranbp16	149.575	147.056	147.66	169.011	188.978	171.354	160.257	165.312	157.42	173.77	-0.0455454	7.34104	0.234333	0.629543	1
Ranbp21	19.9967	26.0061	18.5998	20.6597	20.2052	22.0749	27.6241	24.0953	28.1699	23.9215	-0.24112	4.70623	3.37104	0.0697608	0.742696
RanBP3	21.9964	20.0191	21.2569	14.6858	14.2625	19.4521	23.0506	19.2152	22.5359	23.2445	-0.23197	4.49529	2.3728	0.127088	0.834983
Ranbp9	16.7972	19.4578	13.2856	18.1706	11.8854	18.7965	15.0012	7.93009	13.5878	17.6026	0.123563	4.081	0.42456	0.516385	1
RanBPM	181.57	206.74	164.741	187.929	191.653	190.15	178.002	202.522	181.281	192.049	-0.015729	7.62917	0.0505912	0.822564	1
RanGAP	15.1975	11.2257	10.2489	8.96084	11.2912	9.83535	12.8059	8.8451	14.2506	9.25266	0.0390534	3.58253	0.0327122	0.856893	1
Ran-like	0	0	0.379588	0	0	0.218563	0	0	0	0	0.184824	-1.27608	0.0185341	0.915156	1
ranshi	2.79954	5.79993	3.41629	3.9826	3.56563	3.71558	4.02471	2.74503	3.3141	3.15945	0.236242	2.20301	0.882085	0.350226	0.977024
rap	54.791	64.3605	71.7421	59.49	63.5871	67.099	70.4324	62.8307	67.2763	67.2511	-0.0938148	6.088	1.97887	0.163065	0.886663
Rap2l	75.1876	65.6702	56.9382	82.141	71.6098	90.0481	62.9318	82.6559	59.6539	70.8619	-0.058047	6.13186	0.227729	0.634407	1
RapGAP1	122.38	129.844	137.411	135.657	142.328	109.063	139.95	115.291	143.501	134.502	0.0561682	7.08918	0.530037	0.468542	1
raps	33.5945	38.3544	30.367	34.101	38.6277	38.9043	37.8689	37.2104	37.7808	37.9133	-0.110625	5.29893	1.39728	0.240393	0.886663
raptor	53.1912	49.0188	34.9221	47.7911	53.1873	44.8055	50.6748	54.5956	47.7231	42.6525	-0.0100368	5.78923	0.00837001	0.938353	1
ras	137.977	140.134	114.256	119.727	129.551	138.132	128.608	124.136	113.011	133.825	0.0082888	7.12428	0.0157623	0.900379	1
Ras64B	49.5918	48.0833	61.1137	54.2629	67.4499	58.575	49.3942	53.6806	55.6769	48.9714	0.0739498	5.79384	0.708177	0.402352	1
Ras85D	91.5849	89.6183	93.7582	88.1149	83.4952	84.8026	88.9095	87.231	88.4865	86.8848	0.0328149	6.30944	0.139436	0.709749	1
RasGAP1	55.9908	62.6767	51.624	68.6998	67.1527	48.9582	60.3706	64.6607	75.2301	62.0605	-0.014794	6.02482	0.0242383	0.87664	1
rasp	3.59941	2.99351	4.17547	3.48477	4.1599	4.1527	3.47589	3.35504	3.3141	4.51349	-0.0601927	2.56005	0.0524855	0.81933	1
Rassf	38.7936	38.3544	36.4405	40.8216	37.4391	35.1887	37.6859	36.9054	41.0949	34.3026	0.0547283	5.37938	0.304688	0.582371	1
RASSF8	49.5918	65.296	59.2157	61.9791	56.4558	52.0181	51.9553	66.7958	61.3109	65.4457	-0.0161885	5.88281	0.0302803	0.862259	1
Rat1	19.9967	22.2643	20.8773	18.4195	18.4224	14.8623	28.3559	20.7402	20.216	20.9877	-0.0765452	4.36456	0.266478	0.607011	1
rau	8.39862	8.79344	9.86929	7.46737	9.50835	9.83535	8.04942	9.76011	10.6051	15.3459	-0.285806	2.80887	2.17095	0.144241	0.871979
Ravus	7.99868	5.42574	6.07341	6.47172	5.64558	7.64972	7.31765	4.88006	6.2968	6.99592	-0.100257	2.92423	0.286052	0.594123	1
raw	128.379	132.463	114.256	129.932	148.568	144.252	128.242	136.642	126.93	151.202	-0.0718188	6.90234	0.716582	0.399585	1
rb	61.5899	59.8703	59.9749	61.9791	55.5644	57.4822	56.7118	60.3907	58.991	59.1268	0.0312144	5.93399	0.198737	0.656848	1
Rb97D	93.5846	87.9344	110.84	95.3334	117.369	105.348	90.373	104.616	99.4231	91.3983	0.0393729	6.43894	0.165125	0.685477	1
Rbbp5	11.5981	10.1031	11.3876	7.46737	10.3998	8.30541	11.8912	11.2851	6.2968	12.6378	-0.0135007	3.43881	0.00725432	0.93232	1
Rbcn-3A	322.747	337.519	290.764	342.752	342.598	276.701	357.101	361.734	326.771	308.046	0.00609895	8.59799	0.00333187	0.954102	1
Rbcn-3B	125.179	129.282	122.607	144.867	136.683	119.554	131.169	157.077	136.21	116.448	-0.00125733	7.20118	0.000229747	0.987941	1
Rbf	50.3917	50.8897	44.7914	44.5553	51.7017	50.4881	51.9553	55.5106	43.4147	51.9052	-0.0644707	5.61322	0.370063	0.544552	1
Rbf2	1.1998	4.11608	0.759176	1.49347	1.78282	0.874254	1.28059	2.13502	2.65128	2.7081	0.106115	1.25661	0.0444713	0.833471	1
Rbm13	5.59908	5.98703	6.07341	1.9913	3.86277	7.64972	6.03706	8.5401	4.63974	3.6108	-0.385093	2.58878	1.78251	0.185317	0.886663
Rbp	355.141	355.854	390.976	402.74	378.551	305.989	359.297	387.659	380.79	354.084	0.0754881	8.56061	0.564288	0.454561	1
Rbp1	96.7841	90.3667	119.57	115.744	123.014	132.449	87.9948	115.901	104.394	109.227	-0.0124928	6.57122	0.0131486	0.908972	1
Rbp1-like	598.701	533.407	587.223	643.189	609.129	505.319	608.097	602.992	549.147	561.479	0.0718293	9.11417	0.866524	0.35449	0.98074
Rbp2	122.78	166.888	185.619	152.583	156.294	177.692	144.707	167.752	199.178	171.061	-0.131475	6.95901	1.28483	0.260111	0.886663
Rbp4	1.1998	0.374189	1.13876	1.24456	0.297136	1.09282	0.182941	1.22001	0.994231	0.677024	0.023003	-0.0110845	0.00140464	0.970189	1
Rbp6	779.072	823.777	957.701	991.915	787.113	564.549	807.686	704.253	839.794	758.493	0.240073	9.59313	4.78303	0.0314192	0.573092
Rbp9	787.07	777.752	847.241	914.255	878.631	721.915	787.38	849.74	814.606	768.197	0.0933885	9.68564	1.44171	0.233115	0.886663
Rbpn-5	48.792	35.7351	42.1343	23.8956	24.6623	24.6977	40.7959	26.2303	34.1353	40.3958	0.0550518	5.13963	0.0726986	0.788085	1
Rbsn-5	21.9964	12.9095	18.2202	14.188	14.5597	15.0809	18.1112	15.2502	16.5705	17.6026	-0.0411673	4.19881	0.115411	0.734883	1
Rca1	9.59842	8.60635	9.4897	10.9521	8.31981	10.9282	11.1594	12.8101	9.27949	9.92969	-0.206408	3.48663	0.968901	0.327679	0.956877
Rcc1	28.7953	29.1868	25.0528	24.8912	21.9881	18.7965	26.1606	17.3852	22.8673	23.6958	0.249755	4.70728	1.38642	0.242215	0.886663
Rcd1	87.1856	88.1215	91.8603	88.6127	92.1122	76.0601	94.0318	100.041	78.5442	92.301	0.0218936	6.51431	0.10087	0.751547	1
Rcd-1	111.582	89.8054	73.2605	69.4465	84.3866	83.9283	94.2148	91.501	82.5212	93.4293	-0.0601158	6.47031	0.690226	0.408357	1
Rcd-1r	0	0	0	0	0	0	0	0	0.33141	0	-1.56847	-1.20154	1.69196	0.265234	0.886663
Rcd2	13.5978	14.9676	10.6285	13.6902	23.4737	10.7096	13.3547	17.9952	10.6051	14.4432	0.196385	3.57745	1.53681	0.218421	0.886663
Rcd4	5.99901	7.10959	7.21217	5.72498	5.94272	4.58983	8.23236	4.88006	7.29103	8.12429	-0.0567135	2.82454	0.0814543	0.776013	1
Rcd5	75.9875	64.3605	53.1423	38.5814	50.216	49.6139	55.7971	45.4455	55.0141	67.0254	0.0416036	6.14205	0.144107	0.743	1
Rcd6	5.19914	10.2902	6.83258	7.21845	7.13126	7.21259	5.67118	5.18506	3.64551	10.381	0.20024	2.70471	0.593445	0.443173	1
Rcd7	1.1998	3.5548	2.65712	4.48042	4.45704	3.49701	3.11	2.44003	1.65705	3.83647	0.184101	2.34483	0.41265	0.522313	1
Rcp	11.998	12.3482	11.0081	9.70758	10.1026	10.7096	10.7935	10.9801	8.28526	11.2837	0.0766945	3.49843	0.25154	0.617257	1
r-cup	1.59974	0.935473	0.759176	0.746737	1.78282	0.437127	0.365883	1.22001	1.65705	1.35405	0.255368	0.911685	0.308323	0.580133	1
rdgA	1599.74	1553.45	1742.31	1669.21	1719.53	1312.25	1516.77	1679.04	1577.51	1409.56	0.144472	10.7862	2.55499	0.113565	0.808604
rdgB	440.327	476.156	543.95	560.301	522.068	422.046	439.059	504.781	499.104	444.805	0.139242	8.82353	1.67414	0.199122	0.886663
rdgBbeta	19.9967	18.5224	20.8773	18.4195	18.4224	16.8294	20.8553	15.8602	25.1872	17.1513	0.00491612	4.22434	0.00143271	0.991403	1
rdgC	392.735	400.008	419.065	462.728	439.464	401.938	389.665	477.94	403.658	391.771	0.0343866	8.57243	0.189702	0.664241	1
Rdh	5.99901	6.9225	6.83258	5.97389	3.2685	2.62276	5.3053	4.57505	6.62821	3.6108	0.374737	2.52437	1.53457	0.218754	0.886663
rdhB	148.376	145.747	105.525	145.614	120.637	139.006	153.854	154.332	123.947	132.922	-0.0793752	6.99694	0.416297	0.520485	1
Rdl	573.905	600.012	710.589	707.906	570.204	399.315	587.608	538.941	629.017	538.46	0.232033	9.07682	3.09177	0.0821986	0.75549
rdo	124.38	113.005	109.321	124.705	139.06	107.752	117.265	125.051	107.708	97.0401	0.138262	6.84422	2.66678	0.10607	0.808604
rdx	119.98	119.553	129.819	131.177	130.146	113.872	113.241	127.796	122.29	115.094	0.0915512	6.97716	0.649332	0.422544	1
rec	0.799868	1.87095	1.89794	1.24456	1.78282	2.18563	0.914707	3.35504	1.32564	1.57972	-0.238015	1.20742	0.317713	0.608469	1
Reck	13.5978	9.91601	10.6285	9.95649	11.2912	12.4581	11.7082	10.3701	11.9308	10.381	-0.0538652	3.86294	0.183409	0.669516	1
RecQ4	0.799868	1.30966	1.89794	2.73803	1.78282	1.74851	1.09765	0	0.662821	0.902699	0.861403	1.6412	1.62748	0.205441	0.886663
RecQ5	31.5948	43.2188	40.6159	45.5509	41.599	37.5929	39.6983	38.7354	41.4263	41.2985	0.0353081	5.34533	0.115409	0.734885	1
Ref1	98.3838	103.089	98.6929	98.5692	112.02	128.297	105.74	107.666	88.818	104.487	-0.0681654	6.6209	0.77643	0.380658	1
Ref2	0	0	0	0	0	0	0	0	0	0	0	-1.30545	0	1	1
ref(2)P	286.753	312.448	293.801	285.253	318.53	333.746	303.866	326.964	286.338	306.241	-0.0568649	8.19818	1.28277	0.26049	0.886663
REG	53.9911	60.0574	53.1423	57.4987	57.0501	72.563	60.1877	65.5758	67.6077	59.8038	-0.205309	5.80764	4.62766	0.0342268	0.588398
Reg-2	23.5961	19.6449	23.5345	13.9391	13.6683	22.9492	22.3188	10.0651	23.1987	19.408	-0.0754917	3.82602	0.0656091	0.798444	1
Reg-5	85.5859	85.3151	70.6034	68.4509	102.215	82.617	80.4942	85.401	75.2301	85.5307	0.0100398	6.36771	0.00974617	0.921585	1
regucalcin	91.9848	99.7214	121.089	83.1367	82.0095	230.147	186.417	176.292	141.844	223.644	-1.0077	7.34419	42.1494	4.99293e-09	9.27965e-06
Rel	110.382	121.986	105.146	142.378	92.7064	115.839	128.974	96.3811	124.279	120.285	-0.0310897	6.9257	0.0230185	0.87976	1
rempA	12.398	10.4773	7.97135	12.6945	13.3711	10.491	9.33001	10.6751	7.29103	9.47834	0.265385	3.46567	2.35366	0.12861	0.839183
Rep	10.3983	14.2192	15.1835	18.1706	14.5597	17.7036	10.7935	17.0802	14.9135	14.8945	-0.0362216	4.08877	0.0598396	0.998466	1
Reph	183.57	162.585	203.08	174.239	159.562	145.345	171.416	152.502	173.659	164.066	0.128357	7.40238	2.46409	0.120098	0.816783
repo	72.3881	69.7863	52.7627	64.2194	66.5585	64.4762	73.9083	67.4058	64.9564	66.3484	-0.0489156	5.90996	0.304835	0.58228	1
Reps	49.5918	61.7412	61.1137	67.953	61.8043	57.7007	55.0653	57.3407	55.3455	57.547	0.0986322	5.79678	1.39355	0.241017	0.886663
rept	9.99835	12.7224	14.4243	10.7032	6.23986	8.52397	15.3671	7.32008	13.2564	14.2175	-0.126958	3.54746	0.385812	0.53613	1
resilin	2.79954	1.68385	0.759176	0.995649	1.48568	2.18563	1.82941	1.22001	1.65705	1.12837	-0.0921759	1.31564	0.0611781	0.805225	1
Ret	9.19848	9.54182	9.4897	8.46302	12.4797	8.30541	11.7082	10.0651	4.97115	8.57564	0.151313	3.15826	0.583489	0.451802	1
retinin	1392.97	1040.43	862.424	1195.53	1220.34	942.882	850.494	941.546	773.843	662.355	0.453387	10.475	6.15968	0.0149873	0.414369
retm	108.782	134.895	140.448	140.138	147.082	200.641	113.241	144.572	137.535	132.245	-0.11579	6.98848	1.39255	0.241185	0.886663
retn	68.3887	75.212	65.2891	68.4509	62.3986	53.548	76.2865	70.1508	63.6308	63.1889	0.0577479	6.25685	0.311372	0.57827	1
Rev1	13.9977	13.2837	12.906	14.188	13.6683	12.6767	13.3547	15.5552	13.9192	16.0229	-0.0687366	4.04175	0.269568	0.617976	1
rev7	5.59908	5.61284	6.07341	6.47172	5.94272	12.021	6.03706	5.49006	5.63397	5.64187	-0.242364	2.51961	1.03832	0.311032	0.941762
Rfabg	1734.51	2174.04	3075.8	2281.03	1847.89	6793.17	2135.29	2335.72	3665.4	2891.57	-0.68139	11.0833	4.14565	0.0447768	0.646232
RfC3	1.99967	3.3677	1.51835	2.73803	4.1599	4.1527	3.47589	1.83002	1.98846	2.48242	-0.0102911	1.80354	0.00078285	0.977742	1
RfC38	7.19881	6.17412	4.55506	4.48042	7.4284	6.33834	8.04942	6.40507	4.97115	7.44727	-0.175361	2.77818	0.581401	0.447822	1
RfC4	9.19848	7.48378	5.69382	5.97389	5.64558	6.77546	10.2447	5.79507	4.63974	7.67294	-0.0840225	2.93539	0.127049	0.722373	1
RFeSP	389.536	333.215	300.634	316.865	315.856	345.767	320.696	333.064	316.828	315.945	0.0204395	8.6457	0.0381437	0.845609	1
Rfx	55.1909	54.0703	49.726	58.7433	47.8389	44.8055	53.6018	57.6457	59.3224	41.7498	0.0525299	5.69757	0.327725	0.568475	1
rg	6.79888	10.1031	9.4897	11.45	6.23986	4.80839	11.5253	7.62509	6.95962	8.34996	0.170642	3.36658	0.529637	0.46871	1
Rga	89.5852	97.6634	89.2032	78.4073	76.0668	86.9882	91.6536	82.6559	76.5558	95.009	-0.00819688	6.59066	0.0116622	0.91425	1
Rgk1	87.9855	76.3346	79.3339	104.792	99.2434	69.2846	82.8724	85.706	81.1955	84.8537	0.149353	6.3769	2.57944	0.111877	0.808604
Rgk2	88.7854	67.5411	80.0931	77.1628	89.1408	76.7157	72.8107	88.146	70.5904	78.9861	0.0531178	7.09559	0.338733	0.595137	1
Rgk3	75.9875	72.5927	77.0564	72.9313	80.2267	69.066	68.2371	79.3009	66.6135	69.2821	0.103462	6.28422	0.944547	0.3338	0.96131
Rgl	73.9878	72.5927	77.8155	73.9269	89.4379	70.1588	76.2865	82.6559	85.5039	78.3091	-0.017723	6.23246	0.0594593	0.81049	1
rgn	131.578	131.153	134.754	107.779	90.3293	87.6439	139.218	97.2961	136.872	126.604	0.0178355	7.07448	0.0160982	0.899328	1
rgr	92.3848	75.0249	78.9543	79.403	72.7983	69.2846	85.0677	83.266	66.2821	84.4023	0.0330893	5.98812	0.125642	0.954097	1
Rh2	243.56	255.384	184.859	212.073	153.025	238.234	239.287	137.557	141.512	248.919	0.0581925	7.41308	0.117428	0.732666	1
Rh3	1354.18	1118.45	937.203	1009.59	1069.69	1081.89	1059.96	1142.85	991.58	1043.52	0.0450488	10.1837	0.307506	0.580635	1
Rh4	741.878	720.501	622.145	618.298	546.433	600.612	763.231	664.603	710.212	695.755	-0.0800193	10.1111	1.03009	0.312947	0.942841
Rh5	575.105	382.795	347.323	429.622	387.168	318.884	315.025	392.539	375.156	287.735	0.329039	8.45673	6.7711	0.0108853	0.363725
Rh50	87.5856	75.7733	75.1584	93.8399	77.8496	68.8475	61.4683	80.8259	64.625	64.9943	0.269345	6.2228	4.66307	0.0335642	0.583
Rh6	414.732	335.086	294.181	293.965	228.498	244.135	330.941	294.328	332.405	313.011	0.0477254	8.90208	0.208991	0.648697	1
Rh7	44.3927	40.0382	31.1262	44.0575	39.222	41.9642	37.6859	33.2454	40.7635	33.8512	0.0867888	5.22938	0.370696	0.544209	1
rha	0.399934	0.935473	1.89794	0.746737	0.891408	0.65569	0.365883	1.52502	0.994231	0.225675	0.434184	0.10913	0.538268	0.46512	1
rhea	468.323	489.814	476.383	515.248	503.943	416.145	508.028	522.166	494.464	492.197	0.0125984	9.05134	0.0205063	0.886462	1
Rheb	99.1837	95.7924	102.489	78.1584	83.1981	92.2337	93.666	78.9959	87.4923	85.0794	0.0651079	6.47835	0.746644	0.392746	1
rhi	1.99967	1.68385	0.379588	0.497824	1.18854	1.74851	1.82941	1.83002	1.65705	1.8054	-0.606616	0.765459	0.927156	0.338266	0.963169
rho	25.1958	32.3674	31.5058	38.0836	27.0394	27.1019	31.4659	31.4154	27.1756	31.8201	0.0555848	4.67544	0.194963	0.659911	1
Rho1	271.155	290.558	340.87	286.249	297.136	290.034	283.925	251.018	302.578	299.922	0.0575142	8.07232	0.670081	0.415255	1
rho-4	22.3963	23.5739	23.5345	25.389	27.9308	27.539	23.9653	28.6703	19.2218	24.1472	-0.0088031	4.51285	0.00493346	0.944165	1
rho-5	89.1853	85.128	69.085	91.5997	94.7864	69.9403	91.8366	95.4661	80.8641	85.9821	0.0212975	6.67218	0.0628024	0.80271	1
rho-6	0.399934	1.87095	1.51835	1.24456	1.48568	2.4042	1.46353	1.22001	2.65128	1.57972	-0.440452	0.848447	1.03296	0.312278	0.942354
rho-7	35.1942	28.8126	21.6365	24.3934	26.7422	29.2875	28.5388	27.4503	28.5013	27.5323	-0.0501325	4.9135	0.268148	0.605889	1
RhoBTB	138.777	136.953	117.293	128.688	131.928	132.231	147.085	141.217	129.913	134.502	-0.0673985	7.047	1.69434	0.196459	0.886663
RhoGAP100F	294.751	344.067	360.988	418.919	388.357	266.429	322.343	359.294	344.335	341.897	0.146214	8.27396	1.38685	0.242144	0.886663
RhoGAP102A	59.9901	60.8057	82.3706	84.8791	87.9523	86.9882	63.2977	82.0459	78.2128	80.5659	-0.0557776	6.05072	0.114294	0.73612	1
RhoGAP15B	26.7956	39.664	35.3017	38.5814	32.3878	32.7845	37.8689	38.4304	32.4782	43.3295	-0.0904129	5.1346	0.757146	0.40718	1
RhoGAP16F	12.7979	12.9095	11.3876	10.2054	13.6683	12.2395	13.7206	13.4202	15.2449	18.2797	-0.256815	3.44376	2.43023	0.122639	0.823794
RhoGAP18B	104.383	88.8699	89.2032	80.3986	71.3126	75.8415	86.7142	95.4661	78.5442	86.4334	0.0350719	6.54328	0.246709	0.632563	1
RhoGAP19D	101.583	110.386	113.497	108.775	112.317	93.5451	112.509	111.631	114.999	104.713	0.0258057	6.88059	0.0737798	0.786553	1
RhoGAP1A	191.169	180.546	190.553	202.863	203.835	176.599	201.601	209.232	200.503	190.695	-0.0140395	7.63039	0.0489988	0.825332	1
RhoGAP54D	2.3996	7.85797	2.65712	2.98695	4.75418	3.49701	5.12236	4.27005	5.30256	3.6108	0.00527382	2.27536	0.000361563	0.984873	1
RhoGAP5A	13.1978	12.5353	14.8039	11.6989	11.5883	15.9551	12.623	14.6402	15.5763	12.4121	-0.159763	3.91185	2.11346	0.214341	0.886663
RhoGAP68F	106.382	101.967	105.525	103.796	112.02	109.937	97.1419	94.5511	82.5212	96.3631	0.138018	6.58739	4.45733	0.0376148	0.608074
RhoGAP71E	71.5882	79.3281	83.5094	94.8356	97.7577	85.4583	81.9577	93.3311	85.8353	78.0834	0.0111006	6.35246	0.016044	0.899497	1
RhoGAP92B	56.3907	46.2124	56.179	47.2933	43.679	50.7067	51.0406	49.1056	53.3571	53.4849	-0.0510673	5.49238	0.256941	0.61351	1
RhoGAP93B	161.573	163.334	155.252	166.522	154.511	121.74	171.599	154.332	160.734	165.42	0.050584	7.42036	0.312537	0.577561	1
RhoGAPp190	387.136	393.086	407.298	455.012	436.493	331.342	409.24	423.955	402.664	427.428	0.060159	8.53065	0.454879	0.501812	1
RhoGDI	284.753	290.184	309.744	373.119	355.672	371.995	278.437	351.669	300.258	273.969	0.0343033	8.35612	0.084161	0.772425	1
RhoGEF2	270.355	269.416	284.311	255.882	245.434	223.153	276.424	245.833	259.826	278.934	0.0450411	8.10779	0.313022	0.577266	1
RhoGEF3	204.766	227.881	220.92	262.105	237.115	181.189	224.103	233.328	219.725	212.36	0.108035	7.85472	1.38787	0.241971	0.886663
RhoGEF4	0	1.87095	0.759176	0.746737	0.594272	0.437127	0.182941	0.610007	0	0.451349	1.32728	0.490709	2.42928	0.122711	0.823794
RhoGEF64C	46.3924	46.7736	38.718	42.564	35.062	38.03	49.3942	47.2755	48.7173	45.1349	-0.121954	5.50711	1.11623	0.293651	0.920866
RhoL	14.7976	13.2837	15.5631	14.4369	16.6396	16.1737	17.3794	14.9452	14.2506	19.408	-0.150595	4.02522	1.46875	0.228818	0.886663
RhoU	10.3983	8.98054	7.97135	10.4543	7.72554	9.39823	8.23236	8.8451	10.2737	10.1554	-0.037128	3.32004	0.049185	0.864101	1
Rhp	25.5958	22.0772	24.2936	23.1488	18.1253	22.512	27.2583	28.0603	27.5071	24.1472	-0.19583	4.76545	3.06477	0.0835242	0.758113
rib	0.399934	0.748378	0.759176	0.746737	2.07995	0.65569	2.01235	0.610007	0.662821	1.12837	-0.155357	0.889604	0.072437	0.788457	1
Ric	261.157	270.913	270.267	321.346	287.925	277.138	267.643	308.054	246.901	283.222	0.0300876	8.02047	0.130028	0.719275	1
RIC-3	257.558	227.133	260.777	236.716	245.434	204.794	233.799	253.763	220.719	204.687	0.134696	7.92222	2.84044	0.0954959	0.787318
ric8a	22.3963	20.9546	24.2936	27.3803	16.9368	22.512	27.8071	23.4853	24.193	28.2093	-0.177143	4.57836	2.38437	0.126177	0.833227
Rich	100.383	87.1861	87.6848	94.3377	95.9749	100.539	96.776	101.566	84.5096	90.9469	-0.0288536	6.77746	0.156293	0.693559	1
rictor	63.1896	63.0509	65.2891	60.7346	68.6384	56.8265	68.603	58.2557	70.5904	56.6444	0.045667	6.06855	0.296808	0.587282	1
Rif1	9.99835	6.7354	4.55506	5.72498	5.94272	6.5569	8.4153	6.10007	7.62244	7.89861	-0.170322	3.11941	0.376614	0.541019	1
rig	14.3976	20.2062	16.7019	23.1488	21.6909	17.7036	23.5994	19.8252	20.5474	24.1472	-0.126658	4.4287	0.472971	0.49345	1
Rim	503.117	474.659	531.423	552.087	511.074	387.294	482.233	491.971	515.343	445.708	0.147643	8.91505	1.76792	0.187108	0.886663
Rim2	150.775	170.817	171.574	144.618	189.276	167.638	147.085	157.382	135.547	155.941	0.114777	7.12806	2.2589	0.136462	0.855278
rin	133.178	151.36	170.055	143.622	147.379	126.111	148.914	133.592	161.065	144.206	0.0632044	7.13484	0.366599	0.546437	1
Rint1	23.5961	22.0772	22.3957	21.4065	20.5024	19.015	24.6971	19.5202	23.5301	21.4391	0.0195085	4.52727	0.0366391	0.933507	1
RIOK1	6.39895	7.29669	6.83258	3.9826	5.05131	5.68265	8.59824	3.96505	5.30256	4.73917	0.0318985	3.1134	0.0180941	0.988008	1
RIOK2	25.1958	23.3868	13.6652	20.9086	15.1539	24.6977	21.2212	20.4352	19.5532	21.4391	-0.123468	4.4602	0.991957	0.322021	0.950829
Rip11	137.177	131.527	116.154	99.5649	98.352	108.407	109.033	102.786	114.337	116.899	0.0786442	6.8237	0.662435	0.417919	1
Ripalpha	15.9974	18.5224	16.3223	15.6815	19.3138	21.2006	15.733	17.6902	24.5244	18.5053	-0.173259	3.83643	1.13215	0.290255	0.91752
rk	11.1982	13.2837	11.3876	11.45	14.5597	12.4581	13.3547	11.8951	8.94808	12.1864	0.0677672	3.85485	0.252235	0.656595	1
rl	104.383	96.7279	126.782	144.867	175.31	150.809	90.9218	142.742	115.662	106.067	0.0978583	6.5813	0.282641	0.596327	1
r-l	4.39928	6.7354	5.31423	7.21845	9.21122	6.77546	6.95177	6.40507	8.61667	6.54457	-0.0708607	3.11031	0.0636837	0.80136	1
Rlb1	5.99901	8.60635	10.2489	7.71628	7.4284	3.93414	10.4277	7.01508	7.29103	10.8324	0.00924794	3.25198	0.00149438	0.969252	1
Rlip	104.383	89.4312	97.5541	86.8704	77.8496	82.617	87.9948	87.841	94.7833	87.5618	0.0473124	6.64289	0.326264	0.569337	1
RluA-1	51.1916	60.4315	54.6607	59.49	56.4558	51.3624	61.4683	72.2858	58.6596	51.2282	-0.0572299	6.03164	0.36821	0.674568	1
RluA-2	13.5978	13.2837	14.0448	12.9434	12.4797	14.2066	12.2571	10.0651	11.2679	13.9918	0.0903503	3.85709	0.486703	0.577588	1
Rm62	923.048	917.699	961.876	908.032	984.709	856.113	883.424	887.865	860.673	855.758	0.112215	9.79469	4.70463	0.0328039	0.576226
Rme-8	68.7887	81.9474	65.2891	78.9052	77.2554	62.9463	80.8601	84.791	70.259	76.0524	-0.00592832	6.36813	0.00635985	0.93662	1
rn	35.1942	39.477	34.9221	37.0879	41.0048	41.527	38.4177	46.0555	37.4494	39.0417	-0.104697	5.26128	0.874453	0.352309	0.97924
RNaseMRP:RNA	125.179	9.16763	3.79588	15.9304	2.97136	5.68265	7.13471	33.8554	152.117	7.44727	-0.409822	4.04831	0.22965	0.632983	1
RNaseP:RNA	73.9878	16.4643	14.4243	17.1749	11.8854	16.6108	15.3671	29.5853	105.72	19.6337	-0.489747	4.44202	1.2153	0.27332	0.896962
RNaseX25	68.7887	74.6507	63.0116	74.4248	81.1181	92.0152	62.7489	81.4359	70.259	76.278	-0.0771051	6.15342	0.817852	0.368301	0.995264
rngo	25.5958	30.6835	37.9588	24.1445	29.7136	29.7246	33.4783	25.0103	26.5128	35.2053	-0.0286609	4.86326	0.0569958	0.811869	1
rnh1	10.3983	13.845	11.3876	12.1967	10.6969	11.1467	15.0012	11.5901	12.5936	13.5405	-0.117794	3.70965	0.522495	0.471714	1
rno	94.3845	112.257	105.146	111.264	93.895	77.59	105.191	103.701	110.691	103.359	0.0501604	6.78609	0.227818	0.634341	1
Rnp4F	49.1919	40.5995	37.1996	27.8782	27.0394	31.9103	48.1136	36.6004	48.7173	37.6877	-0.164618	5.37237	1.29404	0.258422	0.886663
RnpS1	16.3973	17.0256	7.97135	13.9391	11.2912	15.9551	13.5377	16.7752	13.9192	11.5094	-0.0841369	4.00813	0.259483	0.755471	1
RnrL	5.19914	3.5548	2.27753	4.23151	3.56563	2.62276	4.20765	3.35504	4.63974	4.28782	-0.0195436	2.96974	0.00175984	0.966634	1
RnrS	7.19881	6.7354	3.41629	8.46302	4.1599	5.90121	4.39059	3.05003	4.30833	2.7081	0.566601	3.08007	1.34225	0.249802	0.886663
RN-tre	86.7857	88.1215	84.6481	107.281	91.5179	89.3924	92.7513	97.2961	106.714	87.1104	-0.0424909	6.50645	0.382177	0.703915	1
ro	0	0	0	0	0	0	0	0	0	0.451349	-2.26114	-0.783643	2.83165	0.115122	0.808604
robl	31.9947	36.1093	38.3384	37.5857	32.685	42.6199	36.9542	35.6854	33.8038	36.785	-0.0737536	5.22301	0.745022	0.390425	1
robl22E	0	0	0	0	0	0	0	0	0	0	0	-1.18635	0	1	1
robl37BC	0	0	0	0	0	0	0	0	0	0	0	-1.30545	0	1	1
robl62A	0.399934	0	0	0	0	0	0	0	0	0	1.72087	-1.21553	2.01428	0.214216	0.886663
robls54B	0	0	0	0	0	0	0.182941	0	0	0	-1.51376	-1.16986	1.56533	0.265234	0.886663
robo	120.38	113.566	122.607	138.395	128.957	101.851	121.107	118.951	105.057	117.577	0.143673	6.97557	3.0455	0.0844848	0.76063
robo3	99.1837	91.8634	81.2318	104.294	91.815	81.3056	92.9342	83.571	88.4865	84.4023	0.121587	6.58475	2.20323	0.141329	0.864092
Roc1a	62.7897	69.225	62.2524	74.1758	58.5358	81.3056	70.2495	65.8808	67.2763	64.0916	-0.0913648	6.08093	1.61813	0.206735	0.886663
Roc1b	0	0.187095	0	0	0.297136	0.437127	0.182941	0	0.33141	0.225675	-0.970058	-0.723572	0.776339	0.380686	1
Roc2	19.1968	16.8385	22.3957	18.9173	18.1253	18.7965	23.4165	21.3502	16.9019	22.7931	-0.128112	4.3121	1.39762	0.240338	0.886663
rod	7.19881	9.54182	9.86929	10.9521	11.8854	6.99403	11.1594	10.0651	7.62244	10.1554	0.106124	3.46331	0.30992	0.579156	1
Roe1	24.396	25.2578	25.4324	25.1401	16.9368	20.9821	26.1606	21.3502	28.1699	24.5985	-0.0474706	4.73561	0.14835	0.701055	1
rogdi	91.185	112.444	102.868	98.0714	115.586	140.099	96.9589	93.3311	90.1436	98.6198	0.00257506	6.46024	0.00081095	0.977347	1
Rok	74.3877	66.4186	81.2318	67.4552	89.7351	64.6948	70.9812	78.9959	71.5846	71.5389	0.0820342	6.28036	0.913666	0.341787	0.965721
rols	22.3963	23.5739	16.7019	22.8999	22.5823	17.4851	21.4041	24.7053	19.2218	20.3107	0.0788342	4.3893	0.308032	0.580312	1
Rootletin	4.39928	9.16763	9.86929	4.48042	4.45704	14.6437	8.4153	6.71008	8.28526	9.25266	-0.544966	3.22493	2.21936	0.139899	0.862103
Rop	368.339	347.435	338.593	369.386	317.044	319.758	358.199	356.244	326.108	351.15	0.0243776	8.52877	0.165293	0.685325	1
roq	78.3871	89.2441	85.4073	93.591	96.5692	92.4523	86.3483	98.5161	89.1494	90.4956	-0.0412912	6.37073	0.249011	0.65034	1
Ror	16.7972	19.0836	17.461	17.1749	18.4224	12.8952	16.8306	18.3002	16.2391	16.6999	0.14302	4.05124	1.22437	0.27155	0.894712
rost	51.9914	59.8703	57.6974	34.8477	38.0334	111.467	37.503	52.1556	52.6942	55.2903	-0.35405	5.14275	1.43984	0.233415	0.886663
row	62.7897	62.8638	58.8361	59.49	63.8842	59.6678	66.9565	66.7958	68.6019	68.8308	-0.102755	5.99122	2.33013	0.130511	0.844185
roX1	9.19848	12.5353	10.2489	1210.96	17.8282	19.6707	14.6353	20.4352	12.2622	14.8945	3.95266	6.11392	8.31897	0.00494207	0.243852
roX2	0.799868	0.187095	0.379588	52.2716	0.297136	0.218563	0	0	0.662821	0.225675	5.66155	1.48158	9.68757	0.00250897	0.164039
Rox8	151.975	136.766	146.521	133.666	124.5	136.165	152.39	141.827	137.535	137.887	-0.0273775	7.2071	0.222138	0.638593	1
RPA2	3.19947	8.23216	3.41629	8.46302	7.72554	8.08685	8.96413	6.71008	6.2968	9.02699	-0.288865	2.68815	0.963616	0.328994	0.958068
RPA3	6.39895	7.10959	6.07341	8.46302	6.23986	8.74254	5.85412	6.71008	3.97692	4.96484	0.180083	2.54989	0.610238	0.436815	1
RpA-70	35.9941	38.5415	36.0609	39.826	39.8162	42.6199	48.2965	37.8204	37.4494	50.3255	-0.189463	5.32137	1.58175	0.211867	0.886663
Rpb10	15.1975	16.4643	20.1182	16.1793	16.9368	22.2935	18.66	17.9952	16.9019	17.8283	-0.14967	4.17576	0.956394	0.330803	0.959318
Rpb11	15.9974	13.4708	12.1468	13.9391	12.1826	11.3653	13.5377	13.4202	15.2449	13.7662	0.010799	3.55754	0.00505514	0.943481	1
Rpb12	40.3933	38.9157	41.3751	41.5683	38.9248	43.057	42.9912	35.9904	35.4609	39.0417	0.0279974	5.21959	0.0450736	0.832364	1
Rpb4	0	0	0	0	0	0	0	0	0	0	0	-1.30545	0	1	1
Rpb5	11.998	13.0966	10.2489	9.70758	9.50835	12.6767	10.9765	8.5401	10.6051	11.0581	0.0165919	3.56041	0.00939034	0.923025	1
Rpb7	9.59842	8.60635	9.11011	9.20975	5.94272	10.7096	8.04942	8.8451	7.29103	8.12429	-0.028118	3.20279	0.025765	0.872847	1
Rpb8	11.5981	11.9741	9.4897	9.20975	8.91408	12.2395	17.3794	12.8101	10.9365	13.0891	-0.383911	3.48381	5.29155	0.0238167	0.526169
Rpd3	20.3966	40.2253	28.0895	32.1097	24.3652	32.5659	48.4795	28.9753	42.0891	41.0728	-0.395331	5.00484	4.92848	0.0290118	0.56428
Rph	45.5925	48.6446	35.3017	51.2759	39.222	45.2426	44.4547	41.7855	51.7	44.2322	-0.0393366	5.59199	0.179465	0.946286	1
Rpi	21.5964	20.2062	26.1916	17.4239	16.0453	24.6977	21.4041	16.1652	22.8673	20.9877	-0.0790094	4.42116	0.166801	0.683972	1
RpI1	19.5968	23.761	29.9875	24.6423	22.2852	21.4192	23.9653	20.4352	22.2045	27.5323	0.0529921	4.69829	0.164932	0.685651	1
RpI12	1.99967	2.99351	3.41629	2.24021	2.67422	4.37127	1.46353	3.35504	2.31987	2.93377	-0.104285	1.31768	0.0781086	0.780539	1
RpI135	11.5981	12.5353	12.906	12.6945	11.8854	13.3324	12.2571	10.3701	12.2622	12.6378	0.0153743	3.62728	0.0105462	0.933785	1
RpII140	68.7887	72.9669	71.3626	65.215	64.4785	66.2247	69.7007	67.7108	67.2763	74.4727	-0.0112104	6.21527	0.0191369	0.890294	1
RpII15	15.5974	13.6579	12.5264	10.2054	14.8568	16.3923	15.1841	11.5901	12.925	13.5405	-0.0751335	3.75253	0.26958	0.60493	1
RpII18	9.19848	9.35473	13.6652	10.2054	6.83413	12.2395	13.7206	9.45511	8.61667	13.3148	-0.249801	3.73416	2.11141	0.149795	0.8804
RpII215	76.3874	79.8894	70.6034	84.6302	87.358	70.596	79.2136	83.266	84.841	77.1807	0.017508	6.29525	0.0365305	0.848869	1
RpII33	11.1982	10.1031	7.21217	5.97389	5.05131	9.61679	10.6106	8.5401	11.2679	13.0891	-0.431024	3.30222	4.59836	0.0347856	0.593733
RpIII128	18.7969	15.3418	13.2856	15.4326	16.6396	16.8294	16.4647	11.8951	12.5936	15.7972	0.0947903	4.09973	0.511887	0.598218	1
rpk	1.1998	1.12257	0.759176	0.995649	2.07995	0.218563	0	0.305003	0.33141	0	2.87602	1.44335	6.3913	0.0133588	0.396478
RpL10	937.046	1226.78	1146.36	954.329	1037.9	1674.41	1168.45	965.946	1034.66	1245.05	-0.199557	9.89648	2.70874	0.103401	0.8059
RpL10Aa	0	0	0	0	0	0	0	0	0	0	0	-1.29847	0	1	1
RpL10Ab	807.867	953.995	932.648	614.315	617.449	1061.13	945.807	664.603	828.526	998.611	-0.196812	9.60143	2.09892	0.150991	0.883445
RpL11	564.307	697.863	682.499	445.802	433.521	777.867	609.926	460.25	560.746	681.763	-0.130724	9.06876	0.713691	0.400534	1
RpL12	747.477	912.834	874.95	615.311	610.02	1096.31	938.855	648.132	841.119	1028.63	-0.27625	9.51399	3.99853	0.0486535	0.666307
RpL13	649.093	765.404	662.002	455.26	469.178	916.436	785.367	526.741	671.437	824.164	-0.312019	9.3283	4.53766	0.0359745	0.600329
RpL13A	627.097	812.365	787.645	509.025	498.594	970.421	766.158	593.537	693.31	836.802	-0.255425	9.35037	3.09187	0.0821937	0.75549
RpL14	645.494	861.009	812.698	525.205	526.822	886.493	856.165	557.851	728.108	815.814	-0.189857	9.29315	1.82282	0.180474	0.886663
RpL15	1023.03	1217.8	1296.67	992.662	940.733	1270.07	1090.33	858.28	1090.67	1237.6	-0.0201247	9.87601	0.0368791	0.848158	1
RpL17	622.297	733.411	640.365	399.504	391.328	695.906	719.691	445.305	641.942	792.344	-0.242311	9.13978	1.93419	0.167841	0.886663
RpL18	587.103	756.423	604.304	453.518	533.656	886.93	729.753	567.611	634.982	796.857	-0.301218	9.21051	4.16379	0.0443224	0.642577
RpL18A	735.879	922.002	868.877	570.756	539.599	1060.03	849.031	582.557	786.105	925.041	-0.208957	9.48648	1.88651	0.173118	0.886663
RpL19	737.479	945.389	894.689	510.768	491.463	876.221	910.316	555.411	801.019	954.604	-0.195377	9.44489	1.13698	0.289236	0.91587
RpL21	864.658	1021.91	1024.89	760.427	738.68	1098.72	963.918	765.864	896.796	975.592	-0.092234	9.68882	0.790704	0.376334	1
RpL22	336.345	420.402	308.985	234.226	253.754	380.082	395.336	281.823	310.531	380.713	-0.170759	8.42662	0.936771	0.335787	0.961866
RpL22-like	0	0	0	0	0	0	0	0	0	0.225675	-1.5358	-1.28355	1.54768	0.265234	0.886663
RpL23	634.695	806.752	767.147	490.606	473.932	888.242	721.887	530.096	726.783	796.406	-0.207606	9.22493	2.09252	0.151608	0.88422
RpL23A	812.666	1032.39	895.069	629.748	627.551	1221.11	983.31	709.438	929.937	1016.44	-0.28213	9.67099	3.43144	0.0673506	0.742616
RpL24	528.713	641.734	550.403	380.587	364.883	604.109	623.647	447.745	607.144	677.701	-0.263634	9.06672	3.24269	0.0752011	0.742696
RpL24-like	165.973	167.075	140.827	111.015	97.7577	122.833	144.89	107.971	136.872	163.84	0.0111775	7.11706	0.00642102	0.936317	1
RpL26	563.507	691.502	608.1	407.469	378.254	753.169	674.139	453.845	635.976	765.037	-0.309715	9.0266	3.45693	0.0663607	0.740504
RpL27	528.713	671.857	657.067	406.225	385.088	706.178	658.04	445.915	639.29	709.07	-0.254274	9.07276	2.36959	0.127341	0.834983
RpL27A	818.265	1054.09	956.562	640.451	650.134	1150.08	1079.54	735.363	853.381	1029.75	-0.235284	9.63228	2.35522	0.128486	0.839183
RpL28	820.665	916.95	845.343	584.695	585.655	991.622	958.43	668.568	856.696	1008.09	-0.256875	9.52527	3.28698	0.0732733	0.742696
RpL29	465.923	535.09	584.566	409.212	312.884	568.92	521.2	358.989	556.106	582.692	-0.165994	8.63036	1.37763	0.243702	0.886663
RpL3	1463.36	1725.95	1548.34	926.202	906.859	1492.79	1602.02	1031.52	1435.34	1692.56	-0.143037	10.3698	0.635034	0.42768	1
RpL30	357.941	475.407	441.461	335.285	361.317	613.945	447.292	345.569	412.937	450.221	-0.203759	8.44274	2.15834	0.145398	0.875894
RpL31	505.517	675.598	593.296	376.355	369.934	643.888	654.747	384.609	556.438	651.974	-0.198556	8.84122	1.47913	0.227193	0.886663
RpL32	542.711	696.553	550.403	374.613	303.673	600.612	691.701	370.884	584.276	737.956	-0.275032	8.91495	2.03244	0.157544	0.886663
RpL34a	92.7847	111.508	92.2399	77.9095	76.0668	114.964	109.033	78.0809	96.109	110.129	-0.175262	6.54204	1.85363	0.17687	0.886663
RpL34b	379.537	490.188	451.33	326.822	315.558	551.873	464.488	382.779	432.159	523.791	-0.262667	8.66506	3.66767	0.0587567	0.703021
RpL35	531.113	680.089	628.598	416.928	365.18	632.085	701.763	443.17	618.412	705.685	-0.242573	8.96763	2.20446	0.141219	0.864092
RpL35A	397.135	492.994	389.457	312.883	316.45	632.96	520.834	373.934	478.225	576.148	-0.435935	8.72248	8.52793	0.00445105	0.228047
RpL36	798.268	907.034	879.505	639.953	588.329	948.784	895.315	627.697	727.446	883.968	-0.0992876	9.46965	0.616155	0.434608	1
RpL36A	512.716	606.748	625.182	287.494	235.332	451.552	564.008	297.378	522.303	599.166	-0.103801	8.75023	0.172231	0.679157	1
RpL37a	680.288	885.706	800.931	548.354	574.067	972.388	894.217	657.893	754.953	946.028	-0.276424	9.40011	4.25514	0.0421074	0.628426
RpL37A	493.919	591.78	550.403	415.186	446.001	729.346	625.842	476.11	519.32	661.678	-0.271028	8.91004	5.20884	0.0249068	0.538263
RpL37b	0	0	0	0	0	0	0	0	0	0	0	-1.28371	0	1	1
RpL38	346.743	467.362	503.334	511.515	504.24	750.547	414.362	422.735	418.24	452.929	-0.0756056	8.32139	0.178693	0.67354	1
RpL39	469.523	591.593	635.43	457.501	404.996	719.729	563.642	377.289	518.989	645.881	-0.143641	8.89091	1.17033	0.282317	0.908137
RpL4	1028.63	1265.69	1051.08	797.017	832.872	1492.13	1227.35	1030.61	1148.01	1356.98	-0.330308	10.0271	6.08217	0.0156131	0.42465
RpL40	758.275	818.913	820.29	600.127	578.821	895.236	847.384	613.667	692.648	822.81	-0.115097	9.3921	0.959729	0.329966	0.958172
RpL41	785.871	1223.22	1204.81	791.043	742.84	1198.6	1034.9	733.533	927.617	1098.36	-0.0727779	9.70041	0.182792	0.670039	1
RpL5	1872.89	2111.55	2145.43	1667.96	1584.92	2413.81	1979.97	1589.07	1862.53	2139.85	-0.0899332	10.7443	0.777543	0.380318	1
RpL6	902.651	1084.96	1001.73	640.949	589.815	1108.77	1046.61	665.518	1004.84	1120.7	-0.229448	9.73094	1.73668	0.191013	0.886663
RpL7	862.258	1047.36	879.126	644.185	632.9	1128.22	990.81	685.648	970.701	1110.32	-0.265187	9.67766	3.23083	0.0757268	0.742696
RpL7A	1303.39	1550.83	1382.84	965.282	880.414	1555.95	1561.59	1032.44	1371.04	1645.62	-0.236792	10.3207	2.52516	0.115664	0.809324
RpL7-like	0	0	0	0	0	0	0	0	0	0	0	-1.29067	0	1	1
RpL8	788.67	882.338	783.09	541.135	542.273	957.308	886.9	637.457	804.996	981.459	-0.271307	9.59988	3.26951	0.0740271	0.742696
RpL9	753.476	887.577	901.901	641.696	624.877	1113.8	899.888	658.808	793.728	992.292	-0.227431	9.46821	2.93664	0.0901444	0.776579
RpLP0	621.098	741.082	642.263	507.532	570.798	1067.9	713.654	561.206	742.028	814.911	-0.339329	9.3185	6.49805	0.0125488	0.387815
RpLP0-like	15.1975	11.2257	11.3876	9.45866	10.994	13.9881	12.623	7.01508	11.5994	18.054	-0.150664	3.7134	0.680328	0.411725	1
RpLP1	1083.02	1381.51	1405.23	913.508	918.447	1753.75	1403.16	993.701	1207.99	1600.26	-0.287761	10.0481	3.46723	0.0659653	0.740504
RpLP2	818.265	981.124	932.268	595.149	547.324	1193.36	978.553	670.093	975.009	1188.4	-0.369996	9.63555	4.36446	0.0396112	0.615856
Rpn1	63.5895	74.8378	62.632	55.5074	63.29	73.2187	73.9083	62.8307	78.5442	85.7564	-0.225044	6.15168	4.26861	0.0417908	0.626285
Rpn10	56.7906	59.4961	45.9302	42.564	43.679	53.3295	63.4806	48.1906	63.9622	65.6713	-0.245602	5.9089	4.00577	0.0484546	0.666104
Rpn11	41.5931	42.6576	37.1996	31.114	31.1993	44.3684	42.2594	32.9404	45.4032	43.7809	-0.185997	5.28768	2.13103	0.147938	0.879348
Rpn12	31.9947	36.1093	35.6813	30.6162	27.9308	34.7516	38.2347	30.8054	35.4609	36.785	-0.118757	5.07011	1.09543	0.298164	0.925883
Rpn12R	0.399934	0	0	0	0	0	0	0	0	0	1.72114	-1.25573	2.15892	0.214216	0.886663
Rpn13	69.9885	68.8508	58.077	51.027	51.1074	58.7936	64.3954	55.5106	66.6135	73.7956	-0.095108	5.96118	0.817626	0.368367	0.995264
Rpn13R	0	0	0	0	0	0	0.182941	0	0	0	-1.51401	-1.10327	1.34389	0.265234	0.886663
Rpn2	81.9865	86.2506	65.6687	72.9313	67.4499	77.59	81.7748	61.6107	85.8353	86.4334	-0.0701869	6.42431	0.37807	0.54024	1
Rpn3	46.7923	50.8897	36.82	40.0749	35.3592	47.4283	48.1136	45.4455	55.0141	54.3876	-0.248695	5.58748	4.35571	0.039805	0.616498
Rpn5	67.1889	65.4831	73.2605	58.2455	62.3986	64.6948	66.2248	63.1357	65.9506	68.6051	-0.0120994	6.08311	0.0147326	0.903671	1
Rpn6	65.5892	80.8249	66.4279	54.2629	53.4845	71.9074	71.5301	61.3057	67.9391	64.7686	-0.0726296	6.10961	0.670699	0.415041	1
Rpn7	40.7933	43.593	33.7833	30.3673	28.5251	39.7785	43.9059	37.5154	41.7577	44.9093	-0.230961	5.36231	4.79375	0.0312347	0.573092
Rpn8	53.9911	55.7542	47.0689	34.3499	27.0394	38.4672	50.8577	38.1254	50.3744	55.0646	-0.0969259	5.63472	0.348758	0.556345	1
Rpn9	65.1893	60.9928	51.624	55.7563	58.2387	62.072	64.9442	59.1707	62.968	58.2241	-0.0753578	5.82078	0.720746	0.398225	1
Rpp20	0	0	0	0	0	0	0	0	0	0	0	-1.30545	0	1	1
Rpp30	6.39895	6.9225	4.55506	5.72498	4.1599	5.02696	6.95177	6.10007	5.96539	6.54457	-0.128152	2.5099	0.357549	0.564767	1
rpr	1.99967	1.87095	2.65712	1.9913	2.07995	1.09282	2.37824	2.13502	2.98269	0.677024	0.21002	1.36438	0.448588	0.51696	1
RpS10a	0.799868	0	0.379588	0	0	0	0.182941	0	0.33141	0.225675	0.267384	-0.633114	0.0512547	0.821424	1
RpS10b	502.717	633.315	614.173	458.994	471.258	833.382	663.162	498.681	590.905	714.035	-0.300449	9.05773	5.21468	0.024828	0.537255
RpS11	530.313	686.824	670.352	445.802	439.167	742.897	681.091	471.23	617.417	710.198	-0.217586	9.08626	2.49829	0.117592	0.81276
RpS12	509.916	635.747	601.267	402.242	456.995	768.25	665.906	472.755	549.81	687.856	-0.271539	8.8767	3.80481	0.0543181	0.6817
RpS13	591.503	752.494	728.429	511.017	525.931	869.664	715.301	541.686	710.212	790.764	-0.222654	9.27787	2.88053	0.0932242	0.78189
RpS14a	447.526	533.594	496.501	354.7	360.129	592.088	494.673	402.91	498.11	572.311	-0.224027	8.75612	3.45739	0.066343	0.740504
RpS14b	122.78	118.992	97.5541	82.6389	73.3926	126.111	105.008	88.451	98.7603	113.514	-0.105536	6.62017	0.540787	0.464081	1
RpS15	861.458	1015.55	921.64	640.949	574.958	1055.88	987.151	661.858	912.373	1089.33	-0.229793	9.62417	2.22958	0.139002	0.86114
RpS15Aa	717.882	889.635	923.158	686.998	716.098	1186.8	887.083	702.728	800.024	889.384	-0.183407	9.41545	2.60897	0.109874	0.808604
RpS15Ab	25.5958	36.1093	39.0976	25.1401	30.9021	39.1228	34.9418	30.1953	33.4724	32.2715	-0.117453	4.85671	1.2715	0.26258	0.886663
RpS16	574.305	715.824	625.941	409.958	435.007	772.184	686.579	478.55	602.172	799.114	-0.274514	9.09425	2.82145	0.096593	0.787981
RpS17	598.701	738.275	638.467	457.252	466.503	793.385	735.424	501.731	629.348	785.348	-0.249347	9.16067	3.69363	0.0578872	0.696103
RpS18	729.48	844.919	791.821	520.724	484.629	831.852	820.126	547.176	715.515	851.019	-0.160057	9.31563	1.08613	0.300211	0.927213
RpS19a	460.324	587.29	531.803	416.181	421.339	810.214	587.425	477.94	531.251	642.496	-0.335563	8.88659	6.45959	0.0128036	0.391529
RpS19b	0.399934	0.187095	0	0	0	0	0	0	0	0	2.43972	-1.09528	3.257	0.0789973	0.742696
RpS2	876.656	1049.23	944.415	643.936	715.503	1281	1097.47	789.044	952.142	1156.58	-0.319265	9.73752	5.34591	0.0231279	0.517193
RpS20	438.328	629.386	608.859	408.465	417.773	770.217	567.85	401.69	511.366	587.657	-0.182113	8.81654	1.42141	0.236406	0.886663
RpS21	306.749	413.666	346.943	271.314	255.537	482.369	382.164	282.738	364.22	431.039	-0.285132	8.21468	4.49842	0.0367659	0.602925
RpS23	712.283	825.461	819.151	516.493	445.407	832.945	787.38	491.056	685.356	855.307	-0.138788	9.3712	0.629753	0.429601	1
RpS24	417.931	541.265	501.436	347.233	346.461	573.729	531.993	383.999	503.744	587.657	-0.261073	8.84044	3.61545	0.0605484	0.711309
RpS25	768.273	897.68	876.089	523.711	454.915	820.487	858.727	534.061	765.226	884.871	-0.134636	9.4794	0.616212	0.434586	1
RpS26	763.874	954.744	802.07	558.31	556.833	945.724	905.011	627.392	843.439	1008.99	-0.252463	9.51574	2.40229	0.124781	0.828738
RpS27	514.315	640.051	581.529	403.985	442.435	704.648	634.258	431.275	482.533	635.726	-0.162345	8.82934	1.46796	0.228942	0.886663
RpS27A	732.279	848.848	920.881	634.477	634.088	1036.21	803.844	597.197	758.93	830.032	-0.0951703	9.45579	0.505304	0.479076	1
RpS28a	0	0	0	0	0	0	0	0	0	0	0	-1.30545	0	1	1
RpS28b	694.686	808.997	851.416	588.18	551.187	853.927	791.587	531.926	718.829	827.323	-0.0922033	9.20962	0.542311	0.463454	1
RpS28-like	0	0	0	0	0	0.218563	0	0.305003	0	0.225675	-2.76055	-1.14752	4.55706	0.0536455	0.678766
RpS29	732.679	956.24	1008.57	718.112	700.35	1120.79	878.85	673.448	856.696	912.403	-0.110293	9.43697	0.858667	0.35667	0.98385
RpS3	743.877	896.557	835.094	555.323	527.119	968.891	894.949	580.727	784.117	928.2	-0.224918	9.53436	2.45179	0.121014	0.81837
RpS30	674.689	770.83	699.201	494.589	467.989	753.825	752.072	509.051	676.74	799.791	-0.168678	9.27223	1.43215	0.234658	0.886663
RpS3A	1520.55	1635.58	1706.63	1496.46	1540.06	2075.7	1581.89	1433.52	1534.1	1679.92	-0.0724138	10.4376	0.551017	0.459898	1
RpS4	1038.23	1226.59	1160.02	817.179	867.043	1439.46	1209.24	911.35	1099.62	1334.64	-0.230807	9.94707	3.18718	0.0776959	0.742696
RpS5a	636.295	748.752	694.267	526.449	528.902	1018.94	770.366	546.566	723.8	810.398	-0.304449	9.30828	4.79711	0.0311771	0.573092
RpS5b	2.3996	6.17412	1.13876	4.23151	19.9081	0.874254	1.46353	1.83002	1.32564	2.03107	2.19904	3.2618	10.0622	0.00209012	0.151348
RpS6	879.455	1037.81	921.26	610.831	586.249	1034.02	1007.82	672.533	930.932	1089.33	-0.230809	9.68832	2.1207	0.148912	0.879849
RpS7	871.456	1025.84	1009.7	634.228	572.284	1074.68	998.677	664.298	983.626	1114.38	-0.233743	9.66059	1.9046	0.171093	0.886663
RpS8	915.449	1074.3	967.57	623.774	549.702	1049.98	1027.58	646.302	1023.06	1157.03	-0.247859	9.69598	1.96482	0.164549	0.886663
RpS9	685.087	828.829	766.388	478.658	459.669	902.667	846.47	530.401	695.962	898.862	-0.26815	9.29669	2.48859	0.118296	0.812959
Rpt1	70.3884	71.8443	61.1137	52.2716	56.753	62.9463	64.3954	59.1707	66.6135	65.22	-0.0276952	6.04308	0.0803277	0.777526	1
Rpt2	65.1893	65.6702	60.3545	40.5727	44.8675	56.8265	67.6883	57.6457	66.6135	65.6713	-0.187858	5.93254	1.89544	0.172115	0.886663
Rpt3	58.3904	61.1799	45.9302	35.3455	44.2733	65.7876	65.493	56.7306	58.991	64.0916	-0.345705	5.85226	9.88966	0.00227321	0.156477
Rpt3R	0.799868	0.748378	0.379588	0.248912	0.297136	0.218563	0	0.305003	0.33141	0.225675	1.23029	-0.446968	1.66872	0.199844	0.886663
Rpt4	51.5915	54.0703	52.7627	45.7998	39.222	56.3894	52.6871	35.6854	61.6423	57.0957	-0.116048	5.75869	1.21344	0.273684	0.897244
Rpt4R	0	0	0	0	0	0	0	0	0	0	0	-1.26439	0	1	1
Rpt5	44.3927	46.7736	43.6526	40.5727	39.222	46.1169	48.6624	48.1906	45.7346	50.3255	-0.155516	5.52421	2.25711	0.136616	0.855278
Rpt6	75.5875	65.6702	66.4279	45.5509	52.8902	57.7007	68.0542	58.8657	64.625	66.3484	-0.0502608	5.98672	0.206942	0.650306	1
Rpt6R	0.399934	0.187095	1.51835	0.248912	0	0	0.365883	0.305003	0.33141	0.225675	0.724923	-0.492883	0.630651	0.429273	1
Rrp1	5.99901	7.67088	6.83258	6.22281	5.05131	5.02696	8.04942	4.88006	5.96539	6.99592	0.0345432	3.11868	0.0157848	0.900308	1
Rrp4	5.59908	5.61284	6.07341	4.97824	5.05131	5.68265	7.31765	3.96505	5.63397	6.77024	-0.129502	2.78389	0.306768	0.581088	1
Rrp40	5.59908	4.86446	3.0367	2.98695	3.2685	4.1527	3.11	3.66004	2.65128	4.51349	0.115834	2.07285	0.169171	0.681859	1
Rrp42	3.99934	5.05155	3.0367	4.48042	7.72554	6.77546	4.20765	2.13502	5.30256	6.09322	-0.00797143	2.46827	0.00135434	0.972281	1
Rrp45	2.3996	5.61284	5.31423	4.48042	3.2685	5.68265	5.48824	3.05003	6.95962	3.6108	-0.198792	2.44117	0.528139	0.469337	1
Rrp46	3.59941	4.30318	3.0367	1.74239	2.67422	4.58983	5.67118	3.66004	3.3141	2.48242	-0.369701	1.83144	1.57868	0.212307	0.886663
Rrp47	13.5978	14.5934	17.0815	18.4195	13.3711	15.9551	15.1841	18.3002	12.925	16.2486	-0.0279456	3.93307	0.0362998	0.849341	1
Rrp6	17.5971	19.4578	21.6365	17.6728	13.9654	15.2994	23.4165	14.3352	16.5705	18.054	0.0300993	4.30525	0.0249345	0.874896	1
Rs1	13.9977	16.4643	17.0815	12.1967	7.13126	12.021	17.1965	10.9801	12.5936	15.1202	-0.0353724	4.17027	0.0314205	0.859717	1
Rsf1	91.185	78.5797	98.3133	104.045	96.5692	102.943	86.5313	99.1261	89.1494	89.3672	0.00352203	6.40539	0.00133497	0.970938	1
RSG7	115.181	113.379	119.57	146.609	122.123	93.7637	112.326	124.746	117.982	108.324	0.149307	6.8	2.5678	0.112677	0.808604
rst	19.5968	13.4708	14.0448	21.1575	19.0167	17.4851	15.55	17.3852	20.5474	14.6689	0.0314438	3.95474	0.0471388	0.828626	1
rt	13.5978	18.1482	20.4978	17.1749	10.1026	15.0809	16.6477	12.8101	14.5821	15.7972	0.0833675	4.05734	0.373745	0.542561	1
Rtc1	7.59875	7.29669	5.31423	7.21845	6.23986	9.61679	9.51295	5.49006	7.29103	6.77024	-0.20929	3.02657	1.22827	0.270793	0.894712
rtet	8.39862	13.2837	11.0081	10.9521	8.31981	22.2935	14.4524	16.1652	14.2506	12.1864	-0.591461	3.66158	12.4716	0.000662909	0.0736055
Rtf1	81.1866	67.7282	70.2238	53.2672	49.6217	54.6408	61.1024	49.7156	70.5904	66.1227	0.0869564	5.99642	0.461033	0.498941	1
RtGEF	60.79	70.1605	83.1298	84.1323	90.0322	78.6828	80.3112	90.586	68.6019	67.2511	0.0116742	6.16453	0.0144736	0.904517	1
rti	119.18	143.502	142.346	138.644	128.363	131.357	131.352	123.221	131.901	120.962	0.0744046	6.94117	1.05043	0.308243	0.938303
Rtnl1	485.12	536.213	583.047	661.111	620.717	583.783	490.283	619.462	565.717	518.375	0.0559366	9.06733	0.478059	0.49114	1
Rtnl2	0	0.374189	0	0	0	0.218563	0.182941	0.305003	0	0	-0.367764	-1.01258	0.123497	0.778667	1
rtp	799.068	718.443	681.74	609.835	489.68	551.217	753.718	651.487	712.201	711.778	-0.0355886	9.57734	0.0985853	0.754284	1
rtv	4.79921	6.54831	4.93464	5.97389	5.94272	10.0539	6.76883	4.27005	5.30256	6.77024	-0.23492	2.6753	0.943686	0.334019	0.96131
ru	8.79855	7.67088	9.86929	11.9478	11.5883	10.2725	11.1594	9.45511	5.96539	9.02699	0.0987595	3.24189	0.308839	0.714069	1
rudhira	247.559	250.707	289.626	243.436	274.257	199.767	236.543	239.123	252.866	234.702	0.166901	7.9486	2.86245	0.0942413	0.783486
rumi	3.59941	3.74189	6.07341	4.48042	2.97136	3.27845	4.39059	7.01508	5.30256	6.09322	-0.317139	2.21918	1.19888	0.276562	0.899648
rump	95.5843	108.889	103.248	90.1062	91.2207	121.74	113.424	111.021	102.737	112.837	-0.200231	6.72954	10.4628	0.00172149	0.136246
run	3.59941	2.80642	3.79588	3.73368	2.97136	3.27845	3.47589	4.57505	1.65705	2.7081	0.0821543	1.9486	0.0695044	0.829402	1
RunxA	5.59908	7.29669	6.83258	8.46302	10.3998	8.74254	7.86648	10.0651	6.95962	7.67294	-0.0838528	2.94589	0.196794	0.665208	1
RunxB	6.39895	5.23865	3.79588	5.72498	5.64558	7.21259	3.84177	5.18506	6.95962	4.06214	-0.00567062	2.38659	0.000882467	0.976369	1
rush	84.786	81.3861	70.983	74.9226	71.9069	90.2667	84.5189	75.0309	75.5615	82.5969	-0.0893126	6.2786	1.13107	0.290485	0.917646
rut	308.349	293.364	315.817	360.674	347.649	268.614	315.025	331.234	292.304	305.112	0.10464	8.44758	1.00337	0.319268	0.948584
rux	14.7976	12.7224	11.0081	12.1967	11.2912	12.4581	11.8912	11.5901	10.9365	12.1864	0.0639796	3.72832	0.210934	0.669704	1
Rx	9.99835	6.54831	7.97135	8.71193	7.4284	8.08685	10.4277	10.0651	8.61667	8.12429	-0.175289	3.28675	1.19151	0.278033	0.90269
ry	40.3933	39.664	37.1996	37.5857	32.685	48.3025	38.2347	33.8554	31.1526	41.5241	-0.0485303	5.14245	0.0818021	0.775549	1
RYa	0.799868	0.187095	0.379588	0.248912	0	0.218563	0	0.610007	0	0	0.859587	-0.819906	0.714922	0.400241	1
RYa-R	0.799868	1.68385	2.27753	2.24021	2.07995	1.31138	1.82941	2.13502	1.65705	2.7081	-0.0680889	1.26355	0.0512105	0.859387	1
RYBP	29.1952	32.9286	29.9875	28.6249	27.9308	30.3803	30.3683	28.9753	26.1814	29.7891	0.0287531	5.0195	0.0855632	0.77059	1
RyR	363.54	303.467	299.115	350.468	349.135	264.025	323.44	349.839	328.428	319.555	0.0715591	8.74449	0.276624	0.600258	1
S	64.3894	57.8122	56.9382	62.9748	69.2327	56.8265	65.1271	69.8458	63.6308	63.4146	-0.0338881	5.9475	0.171325	0.679954	1
S1P	26.3957	23.1997	28.4691	29.1227	29.7136	27.3204	24.88	24.7053	25.85	27.3066	0.0691976	4.77796	0.279795	0.59818	1
S2P	33.5945	21.8901	18.9794	20.4108	25.8508	23.3863	19.7577	17.3852	23.1987	23.0188	0.165617	4.62703	2.05975	0.162338	0.886663
S6k	85.5859	108.141	123.366	111.762	120.637	128.952	96.4101	95.7711	112.679	96.5888	0.0522301	6.55663	0.241396	0.624434	1
S6kII	31.9947	39.664	38.718	38.8303	40.1134	36.9372	30.9171	40.2605	41.7577	34.3026	0.0504858	5.24841	0.249895	0.618409	1
sa	0	0	0.379588	0	0	0.218563	0	0	0	0	0.184824	-1.27613	0.0185714	0.915156	1
SA	60.3901	53.509	57.3178	54.2629	55.2673	48.3025	59.4559	45.1405	58.991	57.3214	0.056543	5.85187	0.573002	0.5811	1
SA-2	0	0	0	0	0.297136	0	0	0	0	0	1.69694	-1.20946	2.1916	0.214216	0.886663
Sac1	125.979	116.186	107.423	111.762	116.477	135.291	129.705	121.086	118.645	131.343	-0.140002	7.06524	3.56898	0.0621928	0.719432
sad	0.799868	0.561284	0.379588	0.746737	0.594272	0.65569	1.28059	0.305003	0.994231	0.677024	-0.363686	-0.0683136	0.417259	0.520005	1
Saf6	13.9977	11.2257	12.5264	12.1967	11.8854	13.3324	13.5377	14.9452	11.5994	13.9918	-0.135995	3.82651	1.24012	0.268509	0.891854
Saf-B	365.14	337.893	373.894	307.655	301.89	238.234	358.748	305.003	313.183	338.061	0.117786	8.33217	1.50655	0.222971	0.886663
sage	7.99868	8.23216	8.73052	9.95649	7.72554	11.1467	7.86648	10.9801	7.29103	10.6067	-0.165667	3.2118	0.999701	0.32015	0.948584
SAK	4.79921	5.61284	7.59176	7.96519	6.53699	6.77546	8.04942	8.5401	6.62821	6.54457	-0.16635	2.67441	0.499111	0.481775	1
sala	0	0	0	0	0	0	0	0	0	0	0	-1.30545	0	1	1
salm	19.1968	16.2772	14.0448	15.1836	13.3711	14.8623	15.1841	19.8252	20.5474	11.2837	-0.0524317	4.15455	0.169868	0.857306	1
salr	42.793	43.593	39.0976	33.6031	30.605	24.9162	44.8206	34.4654	37.4494	30.2404	0.140853	5.34575	1.51524	0.221652	0.886663
sals	82.7864	70.1605	79.7135	49.0357	62.1014	48.0839	64.0295	62.5257	66.9449	62.0605	0.17452	6.31107	0.823158	0.36676	0.994293
salt	0	0	0	0	0.594272	0	0	0	0	0	2.4622	-0.76017	1.43017	0.238264	0.886663
SamDC	35.5941	33.677	34.9221	35.3455	35.3592	47.6468	38.0518	37.2104	29.4955	30.2404	-0.0686655	5.01208	0.25209	0.616873	1
Sam-S	291.552	301.596	371.996	336.28	332.495	399.534	273.131	366.919	303.24	299.696	-0.00759591	8.34068	0.00701858	0.933426	1
Samuel	13.9977	17.5869	14.4243	13.6902	19.3138	20.545	17.5624	20.1302	14.9135	16.2486	-0.172197	3.96506	1.84138	0.178292	0.886663
san	24.7959	23.5739	25.0528	26.3847	18.1253	22.512	24.5141	23.1803	23.5301	29.7891	-0.0701658	4.65576	0.316568	0.575122	1
sano	39.9934	46.2124	54.2811	54.2629	43.0847	41.9642	49.2112	47.8855	47.0603	47.843	0.0253047	5.63164	0.0726523	0.78815	1
Sans	0.399934	1.87095	0.759176	0.995649	2.37709	0.874254	0.548824	1.52502	1.32564	1.57972	0.236141	0.601877	0.248948	0.619074	1
santa-maria	200.767	191.024	171.953	186.435	177.984	207.198	199.04	184.527	173.99	192.501	-0.0453297	7.45256	0.292168	0.590213	1
Sap130	81.9865	81.9474	84.6481	67.953	76.0668	62.7277	82.8724	78.0809	79.8699	77.8578	0.0406862	6.3401	0.233045	0.630485	1
Sap30	15.9974	20.7675	16.3223	17.4239	14.5597	15.2994	17.0135	13.4202	16.9019	18.2797	0.0802391	4.08767	0.277339	0.599788	1
Sap47	1201.8	1268.5	1588.96	1690.86	1534.71	1247.56	1190.77	1430.16	1437.66	1193.14	0.164835	10.3389	2.80922	0.0973071	0.788593
Sap-r	744.677	833.132	749.686	642.442	705.995	855.239	783.172	722.248	845.428	838.607	-0.137867	9.49926	4.9806	0.0281976	0.55693
Sar1	168.772	194.578	208.394	187.68	188.978	250.911	191.174	179.342	181.281	190.469	-0.0672048	7.43827	0.933484	0.336632	0.962295
Sara	86.3858	84.5667	72.8809	82.8878	81.1181	87.4254	76.6524	93.9411	73.9045	74.6983	0.00592976	6.65773	0.00827637	0.927722	1
sas	27.5955	38.3544	28.4691	31.3629	28.2279	26.2276	36.2224	32.6354	32.1468	34.5282	-0.0603262	5.17213	0.244671	0.747096	1
Sas	1.59974	2.99351	0.759176	1.74239	2.97136	1.96707	2.92706	1.83002	1.65705	1.8054	0.0160617	1.16202	0.00179386	0.966313	1
Sas10	9.59842	9.16763	6.07341	6.72063	6.53699	5.46408	6.76883	7.32008	9.6109	7.89861	0.0611565	3.09587	0.0639303	0.800984	1
Sas-4	5.99901	5.79993	4.55506	2.48912	1.78282	2.62276	6.58589	3.96505	5.30256	4.51349	-0.169396	2.53539	0.297195	0.587038	1
Sas-6	3.19947	3.3677	2.27753	4.48042	4.45704	3.93414	4.20765	1.22001	2.65128	3.83647	0.140928	2.04322	0.221415	0.656604	1
sav	15.5974	13.845	9.86929	13.9391	13.074	11.8024	13.3547	10.9801	13.2564	13.3148	0.0821299	3.71302	0.360954	0.549536	1
sax	55.5908	52.9478	47.0689	65.9617	57.6444	53.9852	54.8824	57.9507	59.9853	50.3255	0.0156442	5.78553	0.0362158	0.849513	1
Sb	0.799868	0.187095	0.759176	0	0	0.437127	0.365883	0	1.65705	0.902699	-1.06945	-0.107931	1.99621	0.161253	0.886663
sba	97.184	111.508	98.3133	111.264	100.135	80.4313	98.9713	100.956	106.051	97.4915	0.103214	6.66468	1.33498	0.251078	0.886663
sbb	186.769	251.642	211.051	271.065	246.623	212.006	244.227	251.323	230.662	218.453	0.0154452	7.86731	0.0204173	0.886708	1
Sbf	61.9898	62.6767	64.1504	78.9052	64.1814	67.7546	62.383	69.5408	64.9564	70.4105	-0.0113475	6.18464	0.0174785	0.984379	1
Sbp2	21.5964	17.0256	14.0448	15.9304	13.9654	16.8294	16.4647	10.9801	16.9019	15.5716	0.0945626	4.08607	0.472346	0.509382	1
sbr	172.772	176.056	188.655	196.143	210.669	189.932	202.15	203.132	176.31	199.496	-0.0405372	7.63351	0.411317	0.522985	1
sc	0	0	0	0	0	0	0.182941	0	0	0	-1.51334	-1.26877	1.51927	0.265234	0.886663
Sc2	60.79	61.7412	54.2811	53.0183	72.5012	74.5301	64.2124	55.8156	65.9506	67.7024	-0.119519	5.80749	1.45496	0.230997	0.886663
SC35	68.7887	61.9283	58.8361	57.2498	57.9415	67.3175	69.3348	72.5908	58.991	67.7024	-0.143448	5.96257	2.27882	0.134768	0.85324
sca	32.7946	25.632	27.3303	26.3847	21.9881	25.1348	30.1853	30.5003	29.8269	28.8864	-0.113776	5.00866	1.11963	0.292921	0.919785
scaf	96.3841	124.605	103.248	135.159	109.94	116.276	113.79	130.541	131.238	107.647	-0.0685296	7.02045	0.40742	0.524955	1
scaf6	87.5856	96.1666	91.1011	71.1889	76.6611	70.3774	92.7513	85.401	83.8468	95.9117	-0.0197322	6.46091	0.0457573	0.831117	1
Scamp	87.1856	83.4442	85.7869	89.8573	87.9523	106.44	83.6042	89.976	95.1148	83.0483	-0.0771126	6.38505	1.0214	0.314983	0.943972
SCAP	126.379	142.192	137.411	132.172	137.871	138.569	135.377	151.587	128.919	143.303	-0.0447907	7.1753	0.400897	0.528284	1
SCAR	127.579	135.269	124.505	141.88	134.603	141.192	148.731	139.997	127.593	140.821	-0.0728201	6.98553	1.49912	0.224106	0.886663
scaRNA:MeU1b-A234	0	0	0	0	0	0	0	0	0	0	0	-1.30545	0	1	1
scaRNA:MeU2-48	2.3996	0.374189	0	0	0.297136	0	0	0.610007	4.30833	0	-0.626245	-0.610346	0.42131	0.517991	1
scaRNA:MeU2-C28	0	0	0	0.497824	0	0.218563	0.365883	0.305003	0.33141	0	-0.964384	-1.0663	0.821424	0.367822	0.995135
scaRNA:MeU2-C41	0	0.187095	0	0	0	0	0	0	0.994231	0	-1.18094	-1.13163	0.901765	0.380923	1
scaRNA:MeU2-G25	2.79954	0.187095	0	0.497824	0	0.218563	0.365883	0.91501	4.63974	0.677024	-1.00845	-0.232869	1.07841	0.301925	0.930586
scaRNA:MeU4-A65	0.399934	0	1.13876	0.497824	0.594272	0.218563	0.182941	0	3.3141	0	-0.414205	-0.553128	0.17442	0.677471	1
scaRNA:MeU5-C46	6.39895	0.561284	0.759176	0.746737	0.594272	0.437127	1.46353	2.44003	15.2449	1.57972	-1.28881	1.17618	4.00825	0.0483867	0.666104
scaRNA:MeU5-G38	0	0	0	0	0	0	0	0	0	0	0	-1.29205	0	1	1
scaRNA:MeU5-U42	0.799868	0	0	0	0	0	0	0	0.662821	0	0.185942	-1.01681	0.0204577	0.886649	1
scaRNA:PsiU1-6	0.799868	0.561284	0	0	0.297136	0	0.365883	0.610007	0.994231	0	-0.087566	-0.918992	0.00715543	0.932791	1
scaRNA:PsiU2-35.45	0	0	0	0	0.297136	0	0	0	0.33141	0	0.129047	-0.986472	0.00958863	0.922242	1
scaRNA:PsiU2-38.40.42	1.59974	0.374189	0	0.248912	0.297136	0	0.182941	1.83002	5.30256	0	-1.45125	-0.4917	2.04026	0.156757	0.886663
scaRNA:PsiU2-55	0	0.561284	0.379588	0	0	0	0	0	0.662821	0	0.919871	-0.81269	0.55343	0.45892	1
scaRNA:PsiU5-44	1.99967	0.374189	1.13876	0	0.594272	0.437127	0.548824	0.91501	1.32564	0.225675	0.162927	-0.408691	0.0426742	0.836845	1
scaRNA:PsiU6-40	1.1998	0	0	0.248912	0	0	0.182941	0.305003	0.33141	0	0.615276	-1.17928	0.296973	0.588876	1
scat	33.9944	32.7416	36.0609	32.8564	30.3079	31.9103	35.3077	34.4654	30.8212	32.0458	0.00822692	5.14607	0.00761435	0.954969	1
scb	33.1945	31.9932	38.3384	36.839	38.0334	33.2216	35.4906	32.3304	39.1064	32.4972	0.046812	5.07255	0.159149	0.690917	1
Sce	14.7976	13.0966	7.97135	13.9391	11.8854	13.5509	18.2941	15.5552	12.925	13.7662	-0.262082	4.11826	3.60629	0.0608688	0.712876
sced	21.1965	21.1417	15.1835	27.1314	21.9881	14.2066	20.3065	19.2152	24.193	28.6607	0.0142703	4.55551	0.00923617	0.923658	1
scf	93.9845	70.5347	70.983	59.7389	51.7017	74.093	86.7142	67.7108	81.8583	77.6321	-0.16866	6.16108	2.13035	0.148002	0.879348
Scgalpha	52.3914	53.8832	50.1056	57.4987	58.8329	54.4223	51.4065	62.5257	53.6885	49.6484	0.00972509	5.87773	0.011597	0.914489	1
Scgbeta	39.5935	36.8576	31.5058	30.6162	22.8795	24.042	36.7712	28.3653	33.8038	34.9796	0.0285925	5.20691	0.0344733	0.853135	1
Scgdelta	41.5931	31.2448	36.0609	38.3325	33.5764	32.7845	34.21	35.3804	39.4378	31.5945	0.0580333	5.29202	0.275642	0.600905	1
schlank	49.1919	45.0898	47.8281	54.2629	46.6503	49.1768	47.0159	39.6505	51.3686	46.7147	0.0540454	5.48862	0.377941	0.540309	1
schuy	0	0	0	0	0	0	0	0	0	0	0	-1.29837	0	1	1
SclA	0	0	0	0	0	0	0	0	0	0	0	-1.30545	0	1	1
SclB	0	0	0	0	0	0	0	0	0	0	0	-1.26919	0	1	1
Sclp	35.1942	33.8641	53.1423	38.5814	85.5752	36.063	27.8071	39.3455	33.4724	32.7228	0.54001	4.87356	7.89422	0.00612182	0.272882
Scm	56.3907	68.4766	60.3545	58.7433	65.6671	61.1977	68.603	70.7608	63.6308	69.0565	-0.102813	6.04097	2.04701	0.156081	0.886663
scny	91.9848	80.2636	83.889	69.9443	60.9129	71.2517	88.1777	75.9459	85.8353	77.1807	-0.0452502	6.35736	0.255152	0.614745	1
SCOT	20.7966	23.0126	18.5998	21.9043	17.2339	36.063	19.3918	16.1652	25.1872	24.3729	-0.251753	4.56996	2.35241	0.128711	0.839183
Scox	26.3957	25.2578	22.7753	22.651	19.0167	26.8833	25.6118	21.6552	25.1872	20.9877	-0.0540154	4.60766	0.230088	0.63266	1
Scp1	249.159	17.2127	109.701	28.376	65.9642	211.569	17.7453	235.463	116.325	11.2837	-0.358216	7.95935	0.147427	0.701942	1
Scp2	156.374	143.502	120.709	166.024	140.842	122.177	126.961	141.217	116.988	113.966	0.228742	7.13935	5.65991	0.0195397	0.472866
scpr-A	0	0.187095	0	0.497824	0	0	0	0.305003	0	0	1.33305	-0.893211	1.03105	0.313351	0.942841
scpr-B	0	0	0	0.248912	0	0.218563	0	0	0	0.225675	-0.578144	-0.938736	0.181927	0.671009	1
scpr-C	0	0.561284	1.89794	1.49347	0.594272	1.09282	1.82941	1.52502	1.32564	1.57972	-0.696908	0.950039	1.02302	0.314602	0.94359
ScpX	67.5889	76.5217	68.3258	58.2455	51.7017	102.288	73.1765	54.9006	71.5846	78.7605	-0.24256	5.99494	5.86865	0.0174828	0.455782
Scr	13.1978	23.0126	23.914	27.3803	29.7136	30.1617	23.2336	30.5003	21.2103	21.4391	-0.0975424	4.52797	0.283972	0.595466	1
scra	5.59908	3.92899	1.51835	4.48042	5.34845	2.18563	2.92706	3.35504	3.3141	2.7081	0.546998	2.60117	1.4105	0.2382	0.886663
scramb1	93.9845	94.1086	93.7582	111.513	104.889	111.03	89.8242	116.816	98.4289	98.1685	-0.0433775	6.59006	0.349518	0.578191	1
scramb2	46.7923	55.7542	47.4485	54.7607	47.5418	53.1109	55.7971	46.9705	45.7346	49.8741	0.00603066	5.55592	0.00488328	0.944449	1
scrib	443.527	466.614	406.539	438.583	428.47	378.115	465.403	466.655	455.026	430.136	-0.00714237	8.73953	0.00693471	0.933824	1
scro	68.3887	63.6122	70.983	75.4204	81.7124	74.093	62.9318	65.2707	66.6135	67.9281	0.0954454	6.02956	0.567088	0.453447	1
scrt	198.767	196.262	230.03	244.93	231.172	149.497	208.004	209.537	222.708	191.823	0.166903	7.59957	1.83187	0.179406	0.886663
Scsalpha	364.34	303.28	303.291	263.349	251.971	381.83	299.292	265.353	279.71	287.284	-0.02802	8.23574	0.102514	0.7496	1
scu	81.5866	98.0376	80.0931	83.1367	69.2327	187.309	96.4101	90.891	100.086	98.6198	-0.47562	6.25598	7.6772	0.00683439	0.290226
s-cup	8.79855	9.54182	5.69382	7.46737	9.80549	9.17966	5.48824	9.76011	7.95385	8.57564	0.0375217	3.10383	0.0337341	0.8547	1
scw	0	0	0.379588	0	0	0	0.182941	0	0.33141	0	-0.55464	-1.06352	0.202687	0.654463	1
scyl	223.563	221.52	300.254	274.55	259.4	215.722	199.772	246.748	262.146	229.06	0.150106	7.69387	2.04571	0.15621	0.886663
sd	115.581	121.799	137.79	130.928	135.791	122.833	128.608	125.356	125.936	118.254	0.0477458	6.9023	0.466911	0.496224	1
sda	121.18	116.373	126.782	143.373	121.826	129.827	137.572	143.657	126.599	134.728	-0.0949827	7.10903	0.866997	0.354359	0.98074
Sdc	307.549	339.577	404.641	390.543	374.986	449.803	334.6	351.974	420.56	340.769	-0.0620824	8.26296	0.345664	0.558098	1
SdhA	547.51	481.581	481.318	470.942	476.903	456.36	490.283	522.166	464.637	465.567	0.034936	9.06408	0.255059	0.614809	1
SdhB	289.152	273.719	241.038	221.781	241.869	264.025	260.326	257.423	236.296	256.818	-0.00901709	8.22536	0.00880474	0.925457	1
SdhC	232.762	194.578	204.978	203.61	241.274	238.671	211.297	213.807	176.642	185.053	0.0692805	7.91148	0.354981	0.552851	1
Sdic1	0	0	0	0	0	0.65569	0	0	0	0	-2.73157	-1.15511	4.097	0.0536455	0.678766
Sdic2	0.399934	0	0	0	0	0	0.182941	0	0	0	0.164639	1.66071	0.0168108	0.915156	1
Sdic3	0	0	0	0	0.297136	0.65569	0.182941	0	0.994231	0	-2.17433	0.219588	3.71618	0.057665	0.695909
Sdic4	0	0.561284	0	0.248912	0.297136	0	0.182941	0	0.33141	0	1.24453	-0.962414	1.67772	0.198648	0.886663
sdk	95.1843	99.9085	112.738	116.74	106.672	91.3595	108.118	98.8211	95.4462	89.8185	0.135478	6.64503	2.43689	0.122134	0.821449
Sdr	39.9934	41.9092	36.0609	45.302	38.3305	29.2875	36.4053	45.7505	37.118	29.5634	0.188906	5.34756	2.90129	0.0920714	0.780973
sds22	29.5951	22.0772	22.3957	25.1401	24.6623	25.1348	35.1247	25.6203	31.8154	31.1431	-0.27394	4.78983	6.83269	0.010543	0.358442
sdt	434.328	454.827	435.387	441.57	441.841	393.851	465.769	466.655	463.974	431.941	-0.00892276	8.8216	0.0158837	0.899998	1
se	61.1899	56.6897	61.8729	43.3107	46.0561	36.5001	55.0653	50.6306	61.3109	52.8079	0.0686858	5.65699	0.15927	0.690806	1
sea	1.59974	0.561284	0.759176	1.74239	0.891408	0.437127	1.28059	0.305003	0.662821	0	0.927992	0.124603	2.0381	0.156974	0.886663
Sec10	26.3957	26.0061	25.0528	23.3977	23.4737	31.2546	28.7218	28.0603	20.8788	31.3688	-0.182343	4.81647	3.65027	0.0593471	0.705413
Sec13	45.9924	37.7931	32.6446	31.6119	33.2792	39.9971	45.9183	41.7855	38.4436	40.1701	-0.192835	5.40579	2.80794	0.0973821	0.788596
Sec15	17.1972	21.8901	28.8487	17.9217	13.9654	22.9492	18.2941	15.5552	22.5359	24.5985	-0.0641988	4.3823	0.297321	0.586959	1
Sec16	153.975	175.121	186.757	182.702	165.208	166.764	167.208	185.442	184.927	182.345	-0.0364991	7.53691	0.170372	0.680795	1
Sec22	75.1876	76.3346	88.444	51.5248	50.5131	75.8415	78.2989	76.5559	82.1898	71.9902	-0.174201	6.2023	2.50105	0.117392	0.81276
Sec23	139.977	133.024	140.827	123.958	139.951	165.452	143.609	144.267	135.878	147.817	-0.12275	7.24843	3.31622	0.0720301	0.742696
Sec24AB	112.781	101.779	108.942	119.229	113.209	109.937	110.497	121.696	102.737	109.001	0.00484067	6.84284	0.00494725	0.944087	1
Sec24CD	81.5866	85.5022	105.146	85.128	96.5692	111.467	87.263	95.1611	96.4404	90.4956	-0.0841985	6.60969	1.09062	0.299221	0.926652
Sec3	31.1949	29.3738	28.8487	30.8651	27.9308	24.4791	29.0877	32.6354	31.8154	27.3066	0.0333867	5.14959	0.106189	0.745306	1
Sec31	85.186	80.6378	91.1011	74.4248	72.5012	86.114	91.2877	83.266	94.4519	95.009	-0.159172	6.97962	4.4801	0.0371419	0.606113
Sec5	37.9937	37.7931	33.7833	29.8695	30.0107	35.8444	31.8318	30.1953	26.8442	37.0107	0.0609401	5.11518	0.321251	0.572313	1
Sec6	27.1955	21.1417	22.0161	22.8999	16.6396	18.3593	21.5871	17.3852	16.2391	20.085	0.214827	4.47714	3.3526	0.0797774	0.744663
Sec61alpha	136.378	131.153	180.684	149.098	169.665	288.941	172.331	165.617	184.596	165.42	-0.351487	7.069	5.76127	0.0185108	0.467718
Sec61beta	52.7913	60.6186	75.538	67.7041	69.827	147.093	91.6536	75.3359	65.2878	77.4064	-0.489808	5.88782	9.36022	0.00294603	0.179848
Sec61gamma	33.9944	38.1673	59.9749	47.2933	48.4332	88.2996	44.4547	50.9356	42.4205	44.6836	-0.255937	5.10443	2.64706	0.107351	0.808604
Sec63	104.383	97.4763	149.178	85.8747	101.621	140.099	102.813	83.266	124.942	125.475	-0.104379	6.68638	0.603036	0.439524	1
Sec71	90.3851	92.4247	88.444	86.8704	81.1181	75.1858	96.593	89.061	90.8064	87.5618	0.00050906	6.62838	3.68616e-05	0.99517	1
Sec8	76.7874	72.0314	64.53	64.4683	58.5358	64.6948	70.0665	66.4908	70.9218	77.1807	-0.0556259	6.248	0.691157	0.408042	1
sei	90.785	76.3346	78.9543	91.5997	74.5811	80.4313	87.263	77.7759	80.2013	84.1767	0.00605657	6.34401	0.00721153	0.932519	1
Seipin	9.99835	10.4773	9.86929	9.45866	9.80549	15.518	12.623	10.9801	10.6051	6.99592	-0.197428	3.18429	1.0374	0.311246	0.941762
sel	15.5974	17.774	26.1916	17.9217	18.7196	27.539	19.9406	20.1302	24.5244	21.2134	-0.242228	4.33296	2.11728	0.149237	0.8804
SelD	14.3976	15.1547	10.6285	15.6815	14.8568	16.3923	16.6477	15.2502	12.925	18.5053	-0.169839	4.14416	0.939444	0.335102	0.961776
SelG	39.1935	49.2059	45.171	47.0444	49.6217	54.2037	38.6006	50.6306	37.118	52.1309	-0.0119575	5.38919	0.0122835	0.930235	1
SelR	141.177	153.792	162.464	177.972	194.03	157.584	131.169	188.187	152.78	135.856	0.118158	7.47551	1.34508	0.249306	0.886663
Sem1	21.9964	31.0577	27.3303	17.1749	12.4797	19.8893	25.4288	12.2001	26.8442	25.5012	0.00270337	4.45172	0.000155225	0.990088	1
Sema-1a	148.376	166.514	197.386	231.986	214.532	149.06	156.781	184.222	177.967	154.587	0.223354	7.36465	2.75167	0.100747	0.798358
Sema-1b	89.5852	99.3472	119.95	119.229	123.609	120.21	113.058	131.152	116.325	115.32	-0.110381	6.67353	1.5299	0.219449	0.886663
Sema-2a	53.5912	64.1734	76.2972	73.4291	68.9355	66.4433	66.0418	73.8108	64.625	63.6403	0.0100708	6.13128	0.00849179	0.92679	1
Sema-2b	63.5895	57.2509	70.983	70.1932	77.2554	58.3564	66.0418	67.4058	61.6423	67.9281	0.0759147	6.12348	0.615263	0.43494	1
Sema-5c	43.1929	57.2509	63.3912	58.7433	37.4391	43.9312	42.9912	72.2858	56.6712	66.7997	-0.111862	5.43498	0.921152	0.339827	0.96491
Sems	0	0	0	0	0	0	0	0	0	0	0	-1.30545	0	1	1
Send1	0	0	0	0	0	0	0	0	0	0	0	-1.22778	0	1	1
Send2	0	0	0	0	0	0	0	0	0	0	0	-1.22994	0	1	1
sens	1.59974	1.12257	0.379588	1.9913	2.07995	1.09282	0.914707	0.91501	1.65705	1.12837	0.364452	0.79371	0.604954	0.4388	1
sens-2	5.19914	4.67736	6.07341	5.97389	7.13126	4.58983	5.67118	6.40507	4.30833	5.86754	0.10285	2.52054	0.225872	0.676099	1
2001-09-01	33.5945	29.5609	28.4691	31.3629	27.9308	37.5929	27.8071	27.1453	35.4609	33.8512	-0.101957	4.90917	1.08986	0.299388	0.926696
2002-09-01	50.7916	42.8447	29.9875	36.3412	34.1706	30.1617	48.4795	36.2954	46.3974	42.6525	-0.0722	5.5368	0.231566	0.63157	1
2004-09-01	132.778	124.792	127.162	120.225	115.586	117.369	120.192	123.831	126.599	121.413	0.025814	6.88956	0.113455	0.737054	1
2005-09-01	0.399934	1.68385	0.379588	0.995649	1.18854	1.31138	1.09765	0.305003	0.662821	1.12837	0.103664	0.909937	0.0461938	0.830326	1
seq	0	0	0	0	0	0	0	0	0	0	0	-1.30545	0	1	1
Ser	3.19947	1.87095	4.17547	0.746737	5.05131	2.84132	2.01235	1.83002	1.32564	2.93377	0.369423	1.46908	1.0899	0.346033	0.971647
Ser12	0	0	0	0	0	0	0	0	0	0	0	-1.28385	0	1	1
Ser6	0	0	0	0	0	0	0	0	0	0	0	-1.08412	0	1	1
Ser7	33.9944	45.0898	47.8281	32.6075	30.605	54.8594	55.7971	34.7704	52.3628	47.3917	-0.369678	5.26487	2.63963	0.107838	0.808604
Ser8	0	0	0	0	0	0	0	0	0	0	0	-1.13623	0	1	1
serp	14.3976	11.4128	17.8406	11.9478	11.5883	6.5569	12.2571	11.2851	11.9308	12.8635	0.272294	4.58079	1.25564	0.265556	0.886663
SerT	34.7943	33.677	32.6446	32.1097	34.1706	33.6588	33.4783	40.5655	32.1468	30.6918	-0.0252069	5.1738	0.0404266	0.841117	1
sesB	3755.38	2878.82	3658.85	3351.11	3719.55	2897.71	2547.09	2997.57	2463.37	2163.99	0.409763	11.7447	13.2399	0.000463689	0.0566141
Sesn	223.163	186.72	200.043	168.265	196.407	172.228	175.258	190.017	180.619	177.38	0.120884	7.6763	2.78406	0.0987944	0.791658
Set	34.3943	24.8836	26.1916	22.8999	14.8568	22.2935	26.5265	17.3852	20.216	24.5985	0.127906	4.62796	0.407085	0.525125	1
Set1	167.172	161.276	181.823	194.152	207.698	172.009	163.367	186.052	165.042	164.066	0.101159	7.35363	0.762907	0.38482	1
Set2	83.1863	87.7474	84.6481	73.4291	69.5298	56.1708	86.5313	67.7108	92.1321	82.1456	0.0518407	6.43914	0.170286	0.680871	1
sev	101.183	111.134	88.8236	99.8138	94.7864	106.003	117.997	126.576	106.051	111.709	-0.194816	6.72224	3.13742	0.0800097	0.745999
SF1	151.975	128.347	131.717	120.225	115.586	140.973	142.145	137.557	144.495	147.817	-0.140283	7.03032	3.33576	0.0712121	0.742696
SF2	179.17	173.062	202.7	209.335	214.235	216.378	173.611	211.367	179.293	160.68	0.0560635	7.31435	0.273265	0.602476	1
sff	181.97	194.765	226.614	228.999	228.795	186.216	205.992	203.132	217.737	182.345	0.0930174	7.73936	0.671105	0.414901	1
sfl	82.3864	71.283	82.7502	98.3203	101.918	103.38	79.2136	98.2111	77.8814	82.3713	-0.0150878	6.5547	0.0213182	0.884252	1
Sfmbt	53.5912	55.9413	57.3178	62.477	61.21	56.8265	52.5042	62.2207	48.3859	56.6444	0.072139	5.97393	0.570655	0.452035	1
Sfp23F	0	0	0	0	0	0	0	0	0	0	0	-1.29839	0	1	1
Sfp24Ba	0	0	0	0	0	0	0	0	0	0	0	-1.30545	0	1	1
Sfp24Bb	0	0	0	0	0	0	0	0	0	0	0	-1.29799	0	1	1
Sfp24Bc	0	0	0	0	0	0	0	0	0	0	0	-1.28453	0	1	1
Sfp24C1	0	0	0	0	0	0	0	0	0	0.225675	-1.53582	-1.24768	1.53828	0.265234	0.886663
Sfp24F	0	0	0	0	0	0	0	0	0	0	0	-1.29216	0	1	1
Sfp26Ac	0	0	0	0	0	0	0	0	0	0	0	-1.30545	0	1	1
Sfp26Ad	0	0	0	0	0	0	0	0.305003	0	0	-1.56225	-1.20855	1.47247	0.265234	0.886663
Sfp33A1	0	0	0	0	0	0.218563	0.548824	0	0	0	-3.04231	-1.18083	5.38698	0.0258664	0.541803
Sfp33A2	0	0	0	0	0	0	0	0	0	0	0	-1.29843	0	1	1
Sfp33A3	0	0	0	0	0	0	0	0	0	0	0	-1.21322	0	1	1
Sfp33A4	0	0	0	0	0	0	0	0	0	0	0	-1.30545	0	1	1
Sfp35C	0	0	0	0	0	0	0	0	0	0	0	-1.29836	0	1	1
Sfp36F	0	0	0	0.248912	0	0	0	0	0	0	1.6798	-1.27831	2.26995	0.214216	0.886663
Sfp38D	0	0	0	0	0	0	0	0	0	0	0	-1.22818	0	1	1
Sfp51E	0	0	0	0.248912	0	0	0	0	0	0	1.67985	-1.21454	1.99687	0.214216	0.886663
Sfp53D	0	0.187095	0	0	0	0	0	0	0	0	1.64754	-1.15988	1.77109	0.214216	0.886663
Sfp60F	0	0	0	0	0	0	0	0	0	0	0	-1.30545	0	1	1
Sfp65A	0	0	0	0	0	0	0	0	0	0	0	-1.29071	0	1	1
Sfp70A4	0	0	0	0	0	0	0	0	0	0	0	-1.28395	0	1	1
Sfp77F	0	0	0	0	0	0	0	0	0	0	0	-1.28424	0	1	1
Sfp78E	0	0	0	0	0	0	0	0.305003	0	0	-1.56254	-1.298	1.53826	0.265234	0.886663
Sfp79B	0	0	0	0	0	0	0	0	0	0	0	-1.30545	0	1	1
Sfp84E	0	0	0	0	0	0	0	0	0	0	0	-1.29843	0	1	1
Sfp87B	0	0	0	0	0	0	0	0	0	0	0	-1.27028	0	1	1
Sfp93F	0	0	0	0	0	0	0	0	0	0	0	-1.19289	0	1	1
Sfp96F	0	0	0	0	0	0	0	0	0	0	0	-1.29036	0	1	1
Sgf11	12.7979	10.2902	8.35094	10.4543	8.31981	6.99403	9.87883	7.62509	9.27949	10.8324	0.162879	3.28188	0.818115	0.368225	0.995264
Sgf29	7.59875	10.8515	10.2489	7.96519	8.61694	6.99403	11.1594	7.93009	7.29103	12.4121	-0.0229899	3.38781	0.0180364	0.893475	1
sgg	455.925	445.472	525.35	532.672	483.143	403.031	450.585	479.77	486.179	447.513	0.10778	8.85145	1.50923	0.222563	0.886663
sgl	41.9931	43.593	46.6893	38.5814	54.9702	46.554	53.2359	48.8006	50.043	40.3958	-0.0830881	5.66063	0.758809	0.386094	1
Sgs1	2.3996	3.92899	3.41629	3.73368	2.07995	2.84132	4.39059	4.88006	2.65128	2.93377	-0.156552	2.23921	0.300197	0.595731	1
Sgs3	0	0	0	0	0	0	0	0	0	0	0	-1.2908	0	1	1
Sgs4	0.799868	0	0	0	0	0	0	0	0	0	2.50972	-1.21349	3.57387	0.0789973	0.742696
Sgs5	0	0	0	0	0	0	0	0	0	0.225675	-1.5358	-1.27616	1.53744	0.265234	0.886663
Sgs7	0	0	0	0	0	0	0	0	0	0	0	-1.27671	0	1	1
Sgs8	0	0	0	0	0	0	0	0	0	0	0	-1.30545	0	1	1
Sgt	54.791	60.2445	53.9015	46.2977	49.0274	58.3564	55.98	46.9705	46.066	55.0646	0.0064746	5.74282	0.00629914	0.949223	1
Sgt1	27.9954	31.9932	28.0895	38.8303	21.9881	37.3743	32.0147	30.8054	30.8212	30.4661	-0.110596	4.9985	1.07042	0.303711	0.932827
Sh	858.659	820.036	1102.32	881.896	747	521.929	861.105	694.188	926.623	791.893	0.216228	9.51045	2.76104	0.100178	0.797856
Sh3beta	96.3841	85.3151	107.803	94.0888	96.5692	90.7038	89.8242	91.196	101.08	100.425	0.0190728	6.50327	0.0611706	0.963559	1
SH3PX1	29.5951	29.748	32.265	27.8782	23.1766	29.2875	29.8194	24.4003	29.4955	31.3688	-0.0225374	4.85169	0.0481104	0.826897	1
sha	0	0.187095	0	0	0	0.218563	0	0	0	0.225675	-0.609503	-0.907625	0.209604	0.649853	1
Shab	732.679	707.03	762.592	745.243	753.834	561.052	702.678	686.868	695.299	708.844	0.141846	9.48857	2.56926	0.112576	0.808604
shakB	133.578	137.515	170.815	155.321	159.859	101.195	134.645	118.341	146.152	129.537	0.265704	7.18168	4.56007	0.0355306	0.600329
Shal	156.774	153.23	160.945	184.942	176.796	150.153	150.561	161.347	158.414	138.113	0.135531	7.17447	2.46357	0.120137	0.816783
shark	15.5974	17.5869	11.7672	13.1923	13.074	12.6767	12.0741	11.2851	13.9192	15.5716	0.129921	3.75925	0.827203	0.36559	0.993062
Shaw	185.569	183.54	212.19	235.222	235.629	170.261	179.1	211.977	195.863	187.084	0.157176	7.48355	2.09585	0.151286	0.883577
Shawl	55.5908	55.9413	64.1504	72.6824	67.747	56.3894	53.4189	61.3057	62.6365	60.4808	0.106544	5.86833	0.762663	0.384896	1
Shawn	0	0	0	0	0	0	0	0	0	0	0	-1.30545	0	1	1
Shc	23.5961	27.5029	23.5345	18.6684	22.5823	22.2935	25.4288	25.0103	16.9019	23.6958	0.0281388	4.63122	0.060795	0.805823	1
shd	0.399934	0.935473	0.379588	0.248912	0.297136	1.74851	1.46353	1.22001	0.662821	0.225675	-1.11558	0.733609	3.55836	0.0625755	0.721652
shep	656.692	729.856	873.052	843.066	703.024	570.669	714.386	656.368	781.797	694.627	0.15529	9.38252	2.29506	0.133404	0.850989
shf	24.396	19.0836	22.3957	16.4282	20.2052	46.1169	19.2088	14.3352	38.775	27.3066	-0.517388	3.66646	3.03088	0.0852217	0.761672
shg	49.1919	54.0703	54.6607	53.5161	54.9702	55.078	48.4795	58.5607	61.3109	60.9322	-0.0896339	6.2692	0.983715	0.324028	0.953255
shi	903.851	895.435	953.525	1133.05	1040.27	865.292	903.364	994.006	956.119	874.941	0.101027	9.88571	1.87537	0.174379	0.886663
shn	82.3864	87.1861	82.7502	84.1323	91.2207	59.2307	93.483	84.791	84.5096	92.0753	0.0475388	6.46634	0.196281	0.658837	1
shot	1233.4	1294.69	1183.56	1355.82	1149.32	915.781	1258.09	1280.4	1328.29	1245.72	0.0446825	10.3599	0.150109	0.699375	1
shrb	121.18	122.36	130.199	105.539	107.563	109.5	120.558	98.2111	125.273	109.227	0.0591624	6.68015	0.300245	0.585129	1
Shroom	73.1879	70.7217	67.5667	65.7128	62.6957	59.4492	59.273	70.1508	63.2994	57.3214	0.136968	6.26003	2.2418	0.137937	0.859754
shtd	8.79855	12.5353	10.2489	18.4195	12.4797	15.7366	17.1965	14.3352	13.5878	14.6689	-0.255976	4.07064	2.10451	0.150454	0.881926
shu	0.399934	0.561284	0	0	0.297136	0.437127	0.731765	0.610007	0.33141	0.677024	-0.99749	0.510166	1.81339	0.181593	0.886663
sicily	11.998	14.4063	17.0815	12.1967	13.6683	15.518	15.0012	15.2502	10.9365	11.7351	0.0104983	3.88266	0.00655578	0.973922	1
sick	131.578	128.534	115.774	140.884	130.443	130.919	142.511	139.082	135.878	128.86	-0.0645102	7.21264	0.659531	0.418938	1
side	88.3854	93.7344	101.35	117.238	114.397	83.9283	97.8736	108.276	92.7949	101.328	0.0910919	6.77823	0.865031	0.354903	0.980993
Side	58.7903	56.6897	40.2363	41.3194	41.0048	37.1558	58.9071	42.3955	41.7577	48.5201	0.053156	5.87992	0.192084	0.662272	1
SIDL	55.1909	42.8447	53.1423	52.0227	54.673	48.3025	44.0889	54.5956	44.0776	44.2322	0.128699	5.70718	2.73236	0.101931	0.800471
sif	1318.98	1440.07	1636.02	1736.16	1458.05	1007.58	1408.83	1409.42	1555.64	1365.56	0.169927	10.4228	1.9656	0.164466	0.886663
SIFa	16.3973	11.5999	13.6652	19.913	9.21122	15.0809	17.0135	13.7252	10.6051	16.6999	-0.0671112	4.29634	0.169183	0.681848	1
SIFaR	10.7982	13.0966	15.5631	14.4369	17.531	13.7695	14.6353	11.5901	13.5878	17.6026	-0.000687367	4.11656	1.91167e-05	0.996521	1
Sik2	108.382	110.573	99.0725	86.1236	88.8437	89.1739	109.399	114.376	91.8007	106.067	-0.05185	6.77522	0.29124	0.590803	1
Sik3	69.5885	73.7153	85.0277	84.1323	85.278	76.4972	73.9083	81.1309	72.9103	77.1807	0.0600384	6.36132	0.467169	0.496105	1
sim	2.3996	3.74189	3.41629	4.97824	5.05131	4.1527	2.1953	5.49006	5.96539	5.19052	-0.170709	2.22103	0.492074	0.646591	1
sima	151.575	147.056	147.28	128.19	134.9	132.231	151.475	143.657	155.431	141.047	-0.0302658	7.31789	0.119922	0.729953	1
simj	87.5856	84.5667	85.4073	88.1149	92.1122	70.3774	92.7513	89.976	85.5039	82.3713	0.0567191	6.31834	0.557171	0.457411	1
Sin	14.7976	11.5999	12.5264	10.4543	7.13126	10.491	14.0865	8.8451	10.6051	14.4432	-0.0773078	3.55932	0.166731	0.684035	1
Sin1	11.998	15.5288	14.8039	15.6815	19.611	14.4252	18.843	16.4702	16.5705	13.3148	-0.0287461	4.14865	0.0594125	0.843078	1
Sin3A	229.962	263.055	239.14	243.685	221.663	195.177	257.398	252.543	261.151	259.752	-0.0327739	8.02937	0.141788	0.707425	1
sina	41.9931	46.0253	48.5873	49.5335	59.7243	48.0839	49.3942	50.0206	40.4321	40.3958	0.106454	5.65809	1.20951	0.274457	0.897244
sinah	0	0	0	0	0	0	0	0	0	0	0	-1.24913	0	1	1
sing	0.399934	0	0	0.497824	0.891408	0.65569	0.731765	0.610007	0.662821	0.225675	-0.704397	0.217795	0.924683	0.338908	0.963207
sinu	27.1955	32.3674	33.7833	33.8521	38.9248	34.7516	27.0753	46.0555	33.4724	34.7539	-0.0744889	4.82903	0.321061	0.628553	1
sip1	8.79855	7.48378	6.453	5.47607	4.45704	6.33834	6.95177	6.10007	4.30833	6.77024	0.0733082	3.04661	0.111623	0.773376	1
Sip1	55.1909	75.0249	58.8361	57.2498	76.6611	58.1379	71.5301	73.2008	64.625	72.6673	-0.0696468	5.96331	0.463746	0.497683	1
sip2	0	1.49676	1.13876	0.746737	0.297136	0.218563	0.182941	0	0	0.451349	1.93783	0.710447	2.95587	0.089286	0.775451
SIP2	3.59941	1.49676	0.759176	2.73803	1.18854	1.96707	2.01235	0.91501	1.32564	1.12837	0.344026	1.52604	0.952282	0.390738	1
sip3	63.1896	54.4445	61.1137	56.2542	61.5071	71.2517	56.5289	64.0507	61.6423	65.897	-0.110394	5.93379	1.55759	0.21536	0.886663
SIP3	0	0.187095	0	0	0	0.218563	0	0	0	0	0.11498	-1.1279	0.00933534	0.9233	1
Sir2	81.5866	95.7924	96.4154	96.5779	104.889	104.473	89.0924	108.581	104.063	98.1685	-0.0825873	6.672	1.34681	0.249005	0.886663
Sirt2	47.9921	44.1543	39.0976	36.5901	48.4332	40.8714	43.54	43.6155	40.7635	47.3917	-0.00209915	5.43805	0.000657323	0.979604	1
Sirt4	25.9957	21.1417	12.1468	18.1706	21.0967	20.1078	18.843	21.0452	16.5705	19.8594	0.0307891	4.41377	0.0485968	0.826039	1
Sirt6	2.79954	3.74189	5.69382	5.97389	4.1599	4.58983	4.02471	5.49006	2.98269	4.28782	0.0665299	2.13916	0.0570543	0.811774	1
Sirt7	13.5978	10.8515	10.6285	9.20975	10.1026	9.61679	11.5253	8.8451	11.9308	12.1864	-0.0062663	3.56997	0.0013661	0.970601	1
Sirup	197.967	162.772	158.288	143.871	137.277	137.258	170.684	143.352	141.512	161.583	0.0819852	7.14073	0.436848	0.510391	1
sisA	0	0	0	0	0	0	0.182941	0.305003	0	0	-2.2651	-1.17295	1.87794	0.180357	0.886663
Six4	1.59974	0.561284	1.89794	1.49347	3.2685	0.874254	0.548824	1.83002	1.32564	1.57972	0.508481	0.965516	1.33733	0.250665	0.886663
siz	170.772	190.649	173.851	196.392	182.739	167.857	191.357	188.797	198.515	192.501	-0.0367555	7.60291	0.248712	0.61924	1
SK	451.126	484.762	578.492	503.798	468.881	392.103	483.331	422.735	518.657	464.439	0.124638	8.69018	1.21863	0.272668	0.896517
Sk1	18.7969	21.8901	18.5998	19.4152	35.3592	26.2276	16.4647	27.1453	19.2218	23.4702	0.0278151	4.21685	0.0410489	0.839916	1
Sk2	26.3957	27.1287	25.812	27.1314	25.2566	33.4402	26.1606	24.7053	27.5071	31.5945	-0.123867	4.81241	1.25785	0.265139	0.886663
Skadu	0	0	0	0	0	0.218563	0	0	0	0	-1.5326	-1.26305	1.50776	0.265234	0.886663
skap	514.715	523.491	551.541	484.632	458.184	732.187	487.539	484.651	558.426	482.944	-0.116867	8.81855	1.94806	0.166341	0.886663
skd	180.77	175.682	188.276	204.855	209.184	149.716	178.551	206.182	190.23	175.801	0.0917486	7.59341	0.785484	0.377908	1
Skeletor	22.3963	26.7545	24.6732	22.4021	20.5024	28.6318	27.4412	26.8403	27.1756	27.758	-0.236369	4.56496	2.11697	0.149266	0.8804
Ski6	2.3996	3.92899	4.17547	4.72933	3.2685	2.4042	1.46353	2.74503	1.98846	4.06214	0.567183	1.91599	4.0329	0.0477167	0.662073
SKIP	39.5935	56.3155	54.2811	60.4857	60.0215	53.3295	52.6871	55.2056	56.0083	46.7147	0.0445608	5.8859	0.184529	0.66857	1
skl	6.79888	5.61284	6.83258	10.7032	7.72554	9.83535	6.58589	10.0651	5.63397	5.64187	0.000236509	2.8477	1.64999e-06	0.998978	1
Skp2	6.39895	5.23865	4.55506	7.96519	10.1026	10.9282	6.22001	4.57505	5.63397	4.28782	0.100066	2.83961	0.145111	0.704179	1
skpA	141.177	130.031	140.827	125.701	136.088	143.159	140.499	133.592	138.861	136.082	-0.0403699	7.0793	0.379671	0.539385	1
skpB	2.79954	0.561284	0	0.248912	0.297136	0.65569	0	1.52502	0.33141	0	0.606818	1.62091	0.35724	0.551593	1
skpC	0	0	0	0	0	0	0	0	0	0	0	-1.29102	0	1	1
skpD	0	0	0	0	0	0	0	0	0	0	0	-1.26908	0	1	1
skpE	0	0	0	0	0	0	0	0	0	0	0	-1.29879	0	1	1
skpF	0	0	0	0	0	0	0	0	0	0	0	-1.30545	0	1	1
sktl	43.9928	47.3349	37.5792	36.3412	37.7363	46.1169	44.2718	41.1755	49.3801	52.3565	-0.198278	5.4547	3.53057	0.0635886	0.727528
sky	11.998	9.72892	13.6652	15.9304	17.2339	9.17966	15.0012	16.4702	11.9308	12.6378	0.0685842	3.68263	0.178822	0.710389	1
sl	11.998	15.903	18.5998	19.4152	19.9081	21.6378	15.3671	23.7903	24.193	20.3107	-0.27764	4.15209	3.74013	0.0563645	0.690829
slam	10.7982	14.7805	12.906	14.9347	11.2912	9.17966	16.0988	13.7252	10.6051	10.8324	0.105567	3.13618	0.114106	0.736329	1
S-Lap1	0	2.05804	2.65712	2.73803	2.97136	2.84132	4.02471	2.44003	1.65705	3.6108	-0.472308	1.79815	2.74814	0.100962	0.798358
S-Lap2	0	0	0	0	0	0	0	0	0	0.225675	-1.53581	-1.25612	1.58184	0.265234	0.886663
S-Lap3	0	0	0	0	0	0	0	0	0	0	0	-1.292	0	1	1
S-Lap4	0	0.374189	0	0.497824	0	0.218563	0	0.305003	0	0	0.950896	-1.05199	0.757667	0.386831	1
S-Lap5	0	0	0	0	0	0	0	0	0	0	0	-1.21991	0	1	1
S-Lap7	0	0	0	0	0	0	0	0	0	0	0	-1.30545	0	1	1
S-Lap8	0	0	0	0	0	0	0	0	0	0	0	-1.29807	0	1	1
slbo	0.799868	2.43223	2.65712	1.9913	2.37709	1.52994	0.365883	3.05003	1.65705	1.35405	0.453158	0.947043	1.3025	0.256882	0.886663
Slbp	9.99835	14.0321	9.86929	13.9391	9.50835	10.491	9.87883	7.32008	13.2564	10.8324	0.173179	3.65154	0.788547	0.376983	1
Slc45-1	32.7946	34.0512	47.0689	42.3151	51.9988	32.5659	34.5759	35.6854	33.8038	32.2715	0.300536	5.14242	6.70835	0.011246	0.368299
SLC5A11	141.577	114.315	129.44	126.447	139.357	173.976	128.425	135.727	113.674	127.055	-0.0635326	6.9387	0.257812	0.61291	1
Sld5	0.799868	2.61932	0.379588	1.24456	1.78282	0.874254	1.09765	0.305003	1.65705	3.15945	0.0382337	1.01012	0.00691968	0.933895	1
sle	21.5964	19.832	15.5631	19.4152	12.4797	10.0539	21.0383	14.0302	16.5705	19.408	0.127885	4.25063	0.225766	0.63587	1
slgA	530.713	521.433	517.758	593.905	566.935	482.807	492.295	542.296	484.522	473.014	0.142161	9.10915	5.69574	0.0191693	0.472866
Slh	31.5948	32.5545	35.6813	27.8782	25.2566	30.3803	32.5636	28.3653	23.1987	30.2404	0.0690504	5.04255	0.389949	0.614184	1
sli	263.557	278.584	255.083	279.777	248.109	219.001	280.449	275.418	279.71	271.938	-0.000675548	8.13679	4.79439e-05	0.994491	1
slif	7.59875	10.6644	4.17547	10.4543	12.7768	10.9282	6.95177	12.2001	10.2737	9.25266	-0.0675969	3.67861	0.0705042	0.791231	1
slik	382.337	373.254	380.347	352.958	350.62	286.318	388.202	392.844	379.133	392.674	0.000293173	8.63241	1.11797e-05	0.99734	1
slim	113.981	110.199	112.738	112.508	140.248	103.38	104.094	102.481	104.726	115.771	0.152083	6.84276	5.69503	0.0191766	0.472866
Slimp	4.79921	5.79993	4.93464	6.47172	5.05131	6.5569	6.76883	5.18506	5.30256	7.67294	-0.216194	2.54755	1.23309	0.26986	0.893498
Slip1	183.57	184.475	202.32	223.772	212.155	207.417	196.296	217.772	217.737	195.434	-0.0391769	7.39432	0.162604	0.687758	1
sll	27.1955	26.5674	26.5712	28.1271	28.8222	41.9642	26.5265	28.9753	24.8558	29.3377	-0.148003	4.79315	1.49657	0.224497	0.886663
slmb	79.9868	91.3022	92.6195	100.809	98.9463	90.9224	89.0924	93.0261	81.8583	92.301	0.0533256	6.51407	0.526346	0.47009	1
slmo	0.399934	0.935473	0.379588	0.746737	1.18854	0.218563	0.182941	0.305003	0.33141	0	1.83497	-0.467005	5.38479	0.0240368	0.52744
Sln	48.792	40.7866	36.4405	43.0618	49.0274	37.1558	43.54	45.1405	37.4494	41.9755	0.0854252	5.62574	0.845572	0.360346	0.989056
slo	733.879	712.269	871.534	869.948	827.227	650.663	714.02	780.504	806.984	731.637	0.124312	9.49107	1.21876	0.272643	0.896517
Slob	859.058	852.964	748.927	782.331	695.595	696.124	883.241	796.974	809.304	818.748	-0.0237852	9.47472	0.15236	0.697242	1
slou	8.39862	6.7354	6.07341	4.97824	4.75418	4.37127	6.95177	5.79507	2.65128	5.86754	0.228153	2.87092	1.32076	0.325875	0.954872
slow	7.99868	9.91601	7.59176	10.2054	7.72554	12.4581	11.5253	10.9801	8.94808	9.92969	-0.297711	3.80557	3.54409	0.0630936	0.724376
slp1	13.9977	9.54182	6.83258	7.71628	6.83413	8.08685	5.67118	9.76011	7.62244	9.92969	0.126578	3.16938	0.509764	0.477148	1
slp2	4.79921	6.17412	3.0367	5.22716	5.34845	3.93414	4.39059	6.10007	4.30833	6.99592	-0.0312595	2.44234	0.0220166	0.949158	1
slpr	29.5951	35.1738	33.0242	38.0836	34.7649	26.4462	33.8441	32.0254	33.4724	32.7228	0.113192	5.25728	0.607136	0.437978	1
sls	1135.81	1020.6	1155.85	936.408	1019.47	688.693	928.61	1004.38	1062.17	950.768	0.184862	10.1922	1.8241	0.180321	0.886663
Slu7	20.7966	17.3998	14.0448	9.95649	7.13126	7.64972	13.5377	7.93009	15.2449	16.9256	0.165178	3.93534	0.407185	0.525075	1
slv	17.5971	16.6514	14.4243	14.188	16.0453	19.4521	13.9035	15.5552	12.5936	12.4121	0.0896264	3.95659	0.357745	0.551312	1
slx1	1.59974	2.80642	0.759176	1.24456	3.2685	2.18563	1.09765	2.13502	1.65705	1.57972	0.225237	1.08983	0.305467	0.581889	1
sm	391.136	466.801	534.46	608.59	558.616	424.232	430.644	508.441	524.291	446.61	0.134015	8.71218	1.0229	0.31463	0.94359
SmB	9.59842	8.79344	10.6285	6.47172	12.1826	19.015	11.5253	11.2851	7.29103	11.0581	-0.367321	3.50928	4.00545	0.0484634	0.666104
SMC1	66.789	57.9993	62.2524	50.2803	43.679	42.1827	56.3459	43.0055	64.9564	58.9011	0.0788259	5.93486	0.336737	0.563216	1
SMC2	11.998	14.0321	9.11011	11.45	6.83413	9.17966	14.4524	5.79507	12.925	12.1864	-0.0262011	3.2641	0.00948795	0.922627	1
Smc5	22.3963	24.1352	22.0161	22.4021	23.7709	22.512	30.0024	25.0103	23.8615	23.2445	-0.120017	4.6984	0.917259	0.340844	0.964964
SmD1	4.79921	5.79993	6.07341	6.47172	5.05131	5.02696	6.40295	5.49006	7.62244	5.64187	-0.0817886	2.52979	0.118441	0.738633	1
SmD2	25.5958	26.1932	23.914	18.1706	20.2052	23.3863	21.4041	15.5552	21.5417	21.4391	0.135326	4.46759	0.953366	0.331566	0.960005
SmD3	8.79855	9.72892	8.35094	7.71628	9.21122	6.99403	8.78118	6.40507	7.95385	10.6067	0.099202	3.28177	0.172724	0.678724	1
SmE	14.7976	17.0256	13.6652	9.45866	12.7768	17.7036	18.2941	14.0302	17.5647	14.2175	-0.272517	3.95352	3.21677	0.0763549	0.742696
SmF	3.19947	2.80642	3.0367	3.73368	3.86277	4.80839	4.57353	1.52502	4.30833	4.51349	-0.269817	2.07255	1.01671	0.316092	0.945337
smg	111.182	116.373	107.803	117.735	114.992	99.4463	96.9589	102.176	108.703	98.1685	0.170675	6.7405	1.09304	0.298689	0.926297
SmG	13.1978	14.0321	18.9794	13.9391	10.1026	12.2395	14.2694	15.5552	10.2737	14.6689	0.0557954	3.77749	0.105764	0.767101	1
Smg5	195.568	187.095	178.027	168.514	177.687	134.635	187.149	176.597	172.002	173.092	0.104336	7.61873	1.82668	0.180017	0.886663
Smg6	121.98	116.56	123.746	108.277	115.586	107.752	115.985	98.5161	98.4289	109.678	0.141248	6.91215	5.32366	0.0234073	0.519767
smid	64.7893	65.1089	49.3464	65.7128	53.1873	63.1648	65.8589	55.8156	60.6481	62.7376	-0.046522	5.99822	0.298603	0.586155	1
Smn	7.59875	9.54182	6.07341	5.72498	3.56563	6.99403	10.0618	6.71008	6.2968	6.09322	-0.14933	3.13255	0.460861	0.49902	1
smo	19.5968	21.8901	20.4978	23.8956	23.1766	22.7306	17.1965	22.5703	25.5186	23.0188	-0.0129928	4.25323	0.0100365	0.92043	1
Smox	162.773	178.862	179.545	185.191	210.669	199.33	179.1	202.217	188.572	173.318	-0.0384308	7.4315	0.21109	0.647058	1
smp-30	7.99868	11.5999	12.5264	12.4456	12.7768	30.3803	17.0135	10.3701	13.9192	13.7662	-0.58174	4.13961	3.10957	0.0813376	0.752092
Smr	92.3848	117.87	104.387	121.469	114.992	96.605	105.191	124.746	118.313	95.4604	0.0342371	6.78364	0.0738511	0.786452	1
SMSr	29.9951	28.4384	31.5058	29.8695	33.8735	30.1617	31.6489	34.1604	27.8385	31.5945	-0.0194478	5.01861	0.0423027	0.837523	1
smt3	95.9842	88.6828	84.6481	78.9052	54.673	71.2517	98.2395	66.7958	80.5327	91.8496	-0.0251969	6.31329	0.0385618	0.844776	1
Smu1	17.1972	16.0901	11.0081	11.9478	12.1826	13.9881	15.1841	14.6402	17.2333	16.2486	-0.169849	3.92245	1.42637	0.235598	0.886663
Smvt	0	0	0	0	0	0	0	0	0	0	0	-0.897432	0	1	1
Smyd4	2.3996	3.18061	3.0367	2.24021	2.67422	1.74851	2.92706	3.35504	2.31987	2.48242	0.0884469	1.5847	0.0723921	0.788521	1
sn	87.1856	92.986	76.6768	96.329	76.6611	76.7157	91.8366	81.4359	91.4692	88.6902	0.00172879	6.40465	0.000310156	0.985989	1
sna	0.399934	0	0	0.248912	0	0.218563	0.182941	0.305003	0	0.451349	-0.917184	-0.884104	0.691848	0.407809	1
snama	50.7916	49.5801	52.7627	44.5553	38.6277	41.0899	59.8218	44.8355	57.6654	53.2592	-0.122302	5.73466	0.707567	0.402554	1
Snap24	49.1919	55.9413	58.8361	59.9878	60.6157	54.6408	53.6018	59.7807	62.6365	57.7727	-0.0149826	5.83259	0.0420567	0.932805	1
Snap25	448.326	515.071	637.328	798.013	701.538	655.253	456.073	707.608	632.994	542.748	0.0509627	8.92575	0.137053	0.712126	1
Snap29	37.5938	32.3674	31.8854	32.1097	27.3365	33.0031	30.1853	32.3304	29.1641	25.7269	0.097732	4.94985	0.815958	0.368854	0.99551
Snapin	0	0	0	0	0	0	0	0	0	0	0	-1.30545	0	1	1
SNCF	0	0.187095	0	0	0	0	0	0	0	0	1.64684	-1.26924	2.07777	0.214216	0.886663
snf	29.5951	28.8126	31.5058	19.913	24.6623	29.0689	30.0024	21.9603	25.5186	32.4972	-0.0629963	4.93159	0.229996	0.632728	1
SNF4Agamma	199.567	190.088	190.553	214.065	206.51	183.375	197.394	204.352	199.84	187.31	0.0421978	7.59265	0.379273	0.539597	1
sni	19.1968	20.0191	15.9427	18.4195	19.3138	26.2276	20.6724	21.9603	16.5705	20.3107	-0.187217	4.31914	2.23993	0.138099	0.859754
snk	0.799868	0.187095	0	0.248912	0.297136	0	0.365883	0	0	0	1.3991	-0.66794	1.44381	0.233296	0.886663
snky	0	0	0	0	0	0	0	0	0	0	0	-1.29898	0	1	1
Snm1	8.79855	6.7354	6.83258	11.9478	10.1026	9.83535	6.76883	9.1501	7.95385	12.4121	-0.0530533	3.11673	0.0633576	0.801858	1
Snmp1	18.397	15.7159	23.5345	14.188	30.9021	27.9761	17.3794	28.0603	15.2449	17.1513	-0.0553677	4.49811	0.0653061	0.7989	1
Snmp2	43.5928	40.2253	53.5219	52.7694	57.6444	54.8594	54.3336	64.3557	57.6654	48.7457	-0.175982	5.46394	1.5287	0.219628	0.886663
snmRNA:128	0	0	0	0	0	0	0	0	0	0	0	-1.30545	0	1	1
snmRNA:157	0	0	0	0	0	0	0.182941	0.305003	0.662821	0.225675	-3.44045	-0.811945	6.07526	0.0157668	0.426928
snmRNA:158	0	0	0	0	0	0	0	0	0	0	0	-1.30545	0	1	1
snmRNA:184	0	0	0	0	0	0	0	0	0	0	0	-1.30545	0	1	1
snmRNA:204	0	0	0	0	0	0	0	0	0	0	0	-1.30545	0	1	1
snmRNA:254	11.5981	0.187095	0	0.248912	0.297136	1.31138	0.548824	0.91501	17.5647	0.677024	-0.863207	0.959678	0.793945	0.375363	1
snmRNA:357	0	0	0	0	0	0	0	0	0	0	0	-1.30545	0	1	1
snmRNA:359	0	0	0	0	0	0	0	0	0	0	0	-1.30545	0	1	1
snmRNA:400	0	0	0	0	0	0	0	0	0	0	0	-1.30545	0	1	1
snmRNA:419	0	0	0	0	0	0	0	0	0	0	0	-1.30545	0	1	1
snmRNA:430:CR33727	0	0	0	0	0	0	0	0	0	0	0	-1.30545	0	1	1
snmRNA:430:CR33728	0	0	0	0	0	0	0	0	0	0	0	-1.30545	0	1	1
snmRNA:430:CR33729	0	0	0	0	0	0	0	0	0	0	0	-1.30545	0	1	1
snmRNA:430:CR33730	0	0	0	0	0	0	0	0	0	0	0	-1.30545	0	1	1
snmRNA:430:CR33731	0	0	0	0	0	0	0	0	0	0	0	-1.30545	0	1	1
snmRNA:430:CR33732	0	0	0	0	0	0	0	0	0	0	0	-1.30545	0	1	1
snmRNA:430:CR33733	0	0	0	0	0	0	0	0	0	0	0	-1.30545	0	1	1
snmRNA:430:CR33734	0	0	0	0	0	0	0	0	0	0	0	-1.30545	0	1	1
snmRNA:430:CR33735	0	0	0	0	0	0	0	0	0	0	0	-1.30545	0	1	1
snmRNA:430:CR33736	0	0	0	0	0	0	0	0	0	0	0	-1.30545	0	1	1
snmRNA:430:CR33737	0	0	0	0	0	0	0	0	0	0	0	-1.30545	0	1	1
snmRNA:430:CR33738	0	0	0	0	0	0	0	0	0	0	0	-1.30545	0	1	1
snmRNA:430:CR33739	0	0	0	0	0	0	0	0	0	0	0	-1.30545	0	1	1
snmRNA:430:CR33740	0	0	0	0	0	0	0	0	0	0	0	-1.30545	0	1	1
snmRNA:430:CR33741	0	0	0	0	0	0	0	0	0	0	0	-1.30545	0	1	1
snmRNA:430:CR33742	0	0	0	0	0	0	0	0	0	0	0	-1.30545	0	1	1
snmRNA:430:CR33743	0	0	0	0	0	0	0	0	0	0	0	-1.30545	0	1	1
snmRNA:430:CR33744	0	0	0	0	0	0	0	0	0	0	0	-1.30545	0	1	1
snmRNA:430:CR33745	0	0	0	0	0	0	0	0	0	0	0	-1.30545	0	1	1
snmRNA:430:CR33746	0	0	0	0	0	0	0	0	0	0	0	-1.30545	0	1	1
snmRNA:438	0	0	0	0	0	0	0	0	0	0	0	-1.30545	0	1	1
snmRNA:641	0	0	0	0	0	0	0	0	0	0	0	-1.30545	0	1	1
snmRNA:649	0	0	0	0	0	0	0	0	0	0	0	-1.30545	0	1	1
snmRNA:763	0	0	0	0	0	0	0	0	0	0	0	-1.30545	0	1	1
snmRNA:765	0	0	0	0	0	0	0	0	0	0	0	-1.30545	0	1	1
snmRNA:838	0	0	0	0	0	0	0	0	0	0	0	-1.30545	0	1	1
sno	152.375	154.353	167.398	181.457	163.425	135.946	168.489	155.857	175.647	161.583	0.0391478	7.44806	0.235769	0.628497	1
Snoo	59.9901	63.238	78.1951	79.6519	71.9069	68.6289	63.2977	72.8958	70.9218	60.9322	0.0704525	5.96505	0.448051	0.505031	1
snoRNA:185	35.5941	0.935473	0.759176	1.24456	0	0	1.82941	2.44003	21.2103	0.677024	0.555232	1.3081	0.346617	0.557557	1
snoRNA:229	3.99934	0	0	0.746737	0.297136	0	0	0.610007	4.97115	0.451349	-0.257911	0.0230435	0.0819477	0.775354	1
snoRNA:291	3.19947	0.187095	1.51835	0.746737	0.594272	0	0.365883	0.91501	2.65128	0.225675	0.595786	-0.0631085	0.712647	0.400877	1
snoRNA:2R:9445205	0.399934	0	0	0.248912	0.891408	0.218563	0.182941	0.305003	2.65128	0.451349	-1.17034	-0.489204	1.56298	0.214575	0.886663
snoRNA:2R:9445410	1.1998	1.30966	0.759176	2.48912	1.18854	1.74851	1.82941	1.52502	1.98846	0.677024	-0.107991	0.999777	0.0540408	0.829213	1
snoRNA:660	0	0	0	0	0	0	0	0	0	0	0	-1.30545	0	1	1
snoRNA:684	3.99934	0	0	0	0	0	0	0	4.97115	0	-0.371876	-0.308644	0.108994	0.742085	1
snoRNA:83E4-5	0	0	0	0	0	0	0	0	0	0	0	-1.29847	0	1	1
snoRNA:abba-a	0	0	0	0	0	0	0	0	0.33141	0	-1.56885	-1.26898	1.51198	0.265234	0.886663
snoRNA:CD-24	0	0.187095	0	0	0	0	0	0	0	0	1.64708	-1.23389	1.74413	0.214216	0.886663
snoRNA:CG16892-a	0.399934	0	0	0	0	0	0	0	0	0	1.72085	-1.21343	1.84141	0.214216	0.886663
snoRNA:CG31191-a	1.1998	0.187095	0.379588	0.497824	0	0	0	0.305003	0.994231	0	0.908358	-0.864495	0.794196	0.375405	1
snoRNA:CG32479-a	3.99934	0	0.379588	0.497824	0.297136	0	0.182941	0.610007	4.30833	0	0.0171409	-0.217367	0.000317497	0.985824	1
snoRNA:CG32479-b	11.1982	0	0	0.995649	0.297136	0.218563	0	1.52502	10.2737	0.225675	0.01486	0.252657	0.000245168	0.987543	1
snoRNA:CG43051-a	0	0	0	0	0	0	0	0	0	0	0	-1.30545	0	1	1
snoRNA:Dek-a	13.1978	0.374189	0	0.995649	0	0	0	1.83002	14.2506	0	-0.154201	0.699659	0.022661	0.88069	1
snoRNA:Edc3-a	0	0	0	0	0	0	0	0	0	0.225675	-1.53582	-1.24287	1.72211	0.265234	0.886663
snoRNA:gcl-a	0	0	0	0	0.297136	0.437127	0	0	0.33141	0	-1.06664	-0.970741	0.72682	0.396488	1
snoRNA:hts-a	1.1998	0	0	0.248912	0	0	0	0.305003	0.994231	0	0.183181	-1.03015	0.0237861	0.877893	1
snoRNA:Irbp-a	0	0	0	0	0	0	0	0	0	0	0	-1.21076	0	1	1
snoRNA:kis-a	0	0	0	0	0	0	0	0	0	0	0	-1.26993	0	1	1
snoRNA:lola-a	1.99967	0.561284	1.13876	0.497824	0	0.65569	0.365883	0.610007	0.662821	0.225675	0.630483	-0.255535	0.548552	0.4609	1
snoRNA:lola-b	0.799868	0.187095	0	0.248912	0	0.218563	0.365883	0.305003	0.662821	0.225675	-0.535237	-0.738319	0.287751	0.593097	1
snoRNA:lola-c	0	0.374189	0	0	0	0	0	0.305003	0.33141	0	0.0555186	-1.16873	0.00385183	0.950775	1
snoRNA:lola-d	0	0	0	0.248912	0.297136	0	0	0	0.994231	0.225675	-0.734388	-1.03598	0.500262	0.520869	1
snoRNA:M	0	0	0	0	0	0	0	0	0	0	0	-1.30545	0	1	1
snoRNA:Me18S-A1061	0	0	0.379588	0.248912	0	0	0	0	0	0	2.46644	-1.22898	3.39371	0.0789973	0.742696
snoRNA:Me18S-A1374	0	0	0	0	0	0	0	0	0	0	0	-1.30545	0	1	1
snoRNA:Me18S-A1494	0	0	0	0	0	0	0	0	0	0	0	-1.16211	0	1	1
snoRNA:Me18S-A1576	0	0	0	0	0.297136	0.218563	0.182941	0.610007	0.994231	0.225675	-2.39737	-0.768496	5.10174	0.026653	0.545833
snoRNA:Me18S-A1597	0.399934	0	0	0	0.297136	0	0	0	0	0	2.48626	-1.19966	3.71563	0.0789973	0.742696
snoRNA:Me18S-A1806	0	0	0	0	0	0	0	0	0	0	0	-1.29083	0	1	1
snoRNA:Me18S-A28a	0	0.187095	0	0	0	0	0.182941	0	0	0.225675	-0.593147	-1.22991	0.267661	0.649853	1
snoRNA:Me18S-A425	0	0	0	0	0	0	0	0	0	0	0	-1.30545	0	1	1
snoRNA:Me18S-A469	0	0	0	0	0	0	0.182941	0	0	0	-1.51332	-1.29149	1.70567	0.265234	0.886663
snoRNA:Me18S-A627	0	0	0	0	0	0	0	0	0	0	0	-1.29086	0	1	1
snoRNA:Me18S-A934	0	0.187095	0	0	0	0.218563	0	0	0	0	0.115351	-1.04091	0.00864888	0.926165	1
snoRNA:Me18S-C1024	0	0	0	0	0	0	0	0	0	0	0	-1.22655	0	1	1
snoRNA:Me18S-C1096	0	0.187095	0	0	0.297136	0	0	0	0.662821	0.225675	-0.380488	-1.06672	0.0985349	0.778667	1
snoRNA:Me18S-C1280	0	0	0	0.248912	0	0	0	0	0	0	1.67981	-1.26308	2.18165	0.214216	0.886663
snoRNA:Me18S-C1366	0.399934	0.561284	0	0	0	0	0	0	0.33141	0	1.67265	-1.21967	2.08884	0.156331	0.886663
snoRNA:Me18S-C1831	0.399934	0.935473	0.759176	0.497824	0.891408	0.65569	1.46353	0.91501	1.32564	1.12837	-0.604185	0.0681814	1.12844	0.291043	0.918542
snoRNA:Me18S-C419	0.399934	0	0.379588	0.248912	0.594272	0	0	0.610007	0	0.225675	0.873884	-1.00334	0.770172	0.38296	1
snoRNA:Me18S-G1189	0	0	0	0.248912	0	0	0	0	0	0	1.67985	-1.22316	1.69369	0.214216	0.886663
snoRNA:Me18S-G1358a	0	0	0	0	0	0.218563	0	0	0	0	-1.5326	-1.2622	1.59628	0.265234	0.886663
snoRNA:Me18S-G1358b	0	0.748378	0	0.746737	0	0	0.182941	0	0.33141	0	1.66214	-0.985741	2.97964	0.0889149	0.773975
snoRNA:Me18S-G1620	0	0	0	0	0	0	0	0	0	0	0	-1.17763	0	1	1
snoRNA:Me18S-G1952	0	0	0	0	0	0	0	0	0	0	0	-1.30545	0	1	1
snoRNA:Me18S-G393	0	0.187095	0	0	0.297136	0	0	0	0	0	2.41722	-1.20804	3.82982	0.0789973	0.742696
snoRNA:Me18S-G423	0	0	0	0.248912	0	0	0	0	0	0	1.67981	-1.26195	1.97827	0.214216	0.886663
snoRNA:Me18S-G642	0	0	0	0	0	0	0	0	0	0	0	-1.30545	0	1	1
snoRNA:Me18S-G894	0	0	0	0	0	0	0	0	0	0	0	-1.28439	0	1	1
snoRNA:Me18S-G962	0	0	0	0	0	0	0	0	0	0	0	-1.28357	0	1	1
snoRNA:Me18S-U1356a	0	0	0	0.248912	0	0.437127	0	0	0	0	-0.575021	-1.26301	0.25183	0.649853	1
snoRNA:Me18S-U1356b	0	0	0	0.248912	0	0	0	0	0	0	1.6798	-1.28498	2.46373	0.214216	0.886663
snoRNA:Me18S-U1356c	0	0.187095	0	0	0	0	0	0	0	0.225675	0.11101	-1.29088	0.0104764	0.919816	1
snoRNA:Me28S-A1322	2.3996	2.05804	1.89794	1.9913	2.07995	3.05989	3.65883	1.52502	3.3141	2.03107	-0.397062	1.12413	1.4298	0.23504	0.886663
snoRNA:Me28S-A1666a	0	0	0	0	0	0	0	0	0	0	0	-1.30545	0	1	1
snoRNA:Me28S-A1705	0	0	0	0	0	0	0	0	0	0	0	-1.29814	0	1	1
snoRNA:Me28S-A2113	1.59974	0.935473	0	0	0.297136	0.65569	0.548824	1.22001	0.662821	1.12837	-0.557574	0.171541	1.00833	0.333883	0.96131
snoRNA:Me28S-A2486	0	0	0	0	0	0	0	0	0	0	0	-1.30545	0	1	1
snoRNA:Me28S-A2564	0	0	0	0	0.297136	0.65569	0.182941	0	0.662821	0	-1.95308	-0.821989	2.61052	0.10977	0.808604
snoRNA:Me28S-A2589a	0	0	0	0	0	0	0	0	0.662821	0	-2.32408	-1.29052	2.23699	0.162439	0.886663
snoRNA:Me28S-A2589b	0.399934	0	0	0	0	0	0	0.305003	0.994231	0	-1.4855	-1.1836	1.39985	0.242217	0.886663
snoRNA:Me28S-A2589c	0	0	0	0	0	0	0	0	0	0.451349	-2.26079	-1.27611	2.5058	0.129783	0.841031
snoRNA:Me28S-A2634a	0	0.374189	0	0	0.594272	0.218563	0.182941	0.305003	0	0.225675	0.160816	-1.07938	0.0271379	0.869754	1
snoRNA:Me28S-A2634b	0	0.187095	0	0	0.297136	0.218563	0	0.305003	0.33141	0	-0.371131	-0.960757	0.103561	0.778667	1
snoRNA:Me28S-A2634c	0	0.187095	0	0	0	0	0	0	0	0	1.64773	-1.12555	1.71501	0.214216	0.886663
snoRNA:Me28S-A2958	0.399934	0	0	0	0.297136	0	0	0	0	0	2.48653	-1.23446	3.66729	0.0789973	0.742696
snoRNA:Me28S-A30	0	0	0	0	0	0	0	0	0	0	0	-1.21435	0	1	1
snoRNA:Me28S-A3365	0.399934	0	0	0	0	0	0	0	0	0	1.7211	-1.24918	1.9286	0.214216	0.886663
snoRNA:Me28S-A3407a	0	0	0	0	0	0	0	0	0	0	0	-1.24288	0	1	1
snoRNA:Me28S-A576	0	0	0.379588	0	0	0	0	0	0	0	1.71695	-1.19505	1.84829	0.214216	0.886663
snoRNA:Me28S-A771	0	0.935473	0.759176	0	0.297136	0	0	0	0	0	4.15938	-0.887509	11.1342	0.00134983	0.116988
snoRNA:Me28S-A774a	0	0.374189	0.379588	0	0.297136	0.65569	0	0	0	0.225675	0.187565	-0.929675	0.0415361	0.839057	1
snoRNA:Me28S-A774b	0	0.187095	0.379588	0.248912	0	0.218563	0	0	0.33141	0.225675	0.159681	-1.07556	0.0250072	0.874854	1
snoRNA:Me28S-A982a	0	0	0	0	0	0	0	0.305003	0	0	-1.56254	-1.28421	1.79871	0.265234	0.886663
snoRNA:Me28S-A982b	0	0.374189	0.379588	0.248912	0	0	0	0.91501	0	0.225675	0.0983843	-1.119	0.0124166	0.911792	1
snoRNA:Me28S-A992	0	0	0	0	0	0	0	0	0	0	0	-1.24251	0	1	1
snoRNA:Me28S-C1237	0	0	0.379588	0.248912	0.297136	0.218563	0	0	0	0	1.43555	-1.14581	1.44648	0.241697	0.886663
snoRNA:Me28S-C2645a	0	0	0	0	0	0	0	0	0	0	0	-1.30545	0	1	1
snoRNA:Me28S-C2645b	0	0	0	0	0	0	0	0	0	0	0	-1.30545	0	1	1
snoRNA:Me28S-C2645c	0	0	0	0	0	0	0	0	0	0	0	-1.30545	0	1	1
snoRNA:Me28S-C3227a	0	0	0	0	0	0	0	0	0	0	0	-1.29084	0	1	1
snoRNA:Me28S-C3227b	0	0.187095	0	0	0	0	0	0	0	0.225675	0.111345	-1.2189	0.00871641	0.926146	1
snoRNA:Me28S-C3351	0	0	0.759176	0	0	0	0	0.305003	0	0	0.939984	-1.22045	0.537244	0.476197	1
snoRNA:Me28S-C3420a	0	0.561284	0	0.497824	0.297136	0.218563	0.548824	0	0	0.451349	0.184331	-0.901149	0.0373788	0.847279	1
snoRNA:Me28S-C3420b	0	0.187095	0	0	0	0.218563	0.182941	0	0	0	-0.590124	-1.18339	0.256614	0.649853	1
snoRNA:Me28S-C437	0	0.187095	0.759176	0.248912	0	0.437127	0	0.305003	0.33141	0	0.177309	-1.11597	0.032819	0.856861	1
snoRNA:Me28S-C788a	0	0	0	0	0	0	0	0	0	0	0	-1.27601	0	1	1
snoRNA:Me28S-C788b	0	0	0	0	0	0	0	0	0.33141	0	-1.56871	-1.24488	1.3061	0.265234	0.886663
snoRNA:Me28S-G1083a	0	0	0	0	0	0	0	0	0	0	0	-1.30545	0	1	1
snoRNA:Me28S-G1083b	0	0	0	0	0	0	0	0	0	0	0	-1.30545	0	1	1
snoRNA:Me28S-G1083c	0	0	0	0	0	0	0	0	0	0	0	-1.30545	0	1	1
snoRNA:Me28S-G1083d	0	0	0	0	0	0	0	0	0	0	0	-1.30545	0	1	1
snoRNA:Me28S-G2017	0.399934	0.561284	0	0.248912	1.78282	0.437127	0.731765	0	0.33141	1.12837	0.129074	-0.306422	0.031954	0.878728	1
snoRNA:Me28S-G2173	0	0.187095	0	0.248912	0.594272	0.218563	0	0	0	0	1.75278	-1.10707	2.28289	0.135794	0.855278
snoRNA:Me28S-G2596	0	0	0	0	0	0	0	0	0	0	0	-1.30545	0	1	1
snoRNA:Me28S-G2703a	0	0.374189	0	0.497824	0.297136	0.218563	0	0.305003	0.662821	0.225675	0.0898651	-0.692001	0.0110132	0.916686	1
snoRNA:Me28S-G2703b	0	0.187095	0	0.248912	0	0.437127	0	0	0.33141	0.451349	-1.00303	-1.0886	0.904059	0.346165	0.971734
snoRNA:Me28S-G2703c	0	0	0	0	0	0	0	0	0.994231	0	-2.82934	-1.18925	4.02835	0.0536455	0.678766
snoRNA:Me28S-G2743	0	0	0	0	0	0	0	0	0	0	0	-1.24735	0	1	1
snoRNA:Me28S-G3081a	0	0	0	0	0	0	0	0	0	0	0	-1.30545	0	1	1
snoRNA:Me28S-G3113a	0	0	0.759176	0.248912	0.297136	0.218563	0	0	0	0	1.82832	-1.2358	2.72035	0.120714	0.817813
snoRNA:Me28S-G3113b	0	0	0	0	0	0	0	0	0	0.225675	-1.5358	-1.28396	1.54982	0.265234	0.886663
snoRNA:Me28S-G3253	0.799868	0.187095	0.379588	0.248912	0.594272	0.218563	0.365883	0.305003	0	0	1.0163	-0.659451	1.07246	0.303544	0.932827
snoRNA:Me28S-G3255a	0	0	0	0	0.297136	0	0	0.305003	0	0	0.134661	-1.22233	0.0110298	0.916894	1
snoRNA:Me28S-G3255b	0	0	0	0	0	0	0	0	0	0	0	-1.30545	0	1	1
snoRNA:Me28S-G3277a	0	0	0	0	0	0	0	0	0	0	0	-1.29171	0	1	1
snoRNA:Me28S-G764	0	0	0	0.497824	0	0.218563	0.182941	0.305003	0	0	-0.310153	-1.08843	0.0761936	0.783729	1
snoRNA:Me28S-G980	0	0	0	0	0	0	0	0	0	0	0	-1.30545	0	1	1
snoRNA:Me28S-U1130	0	0	0	0	0	0	0	0	0	0	0	-1.27639	0	1	1
snoRNA:Me28S-U1230	0	0.187095	0	0	0	0.437127	0.365883	0	0	0.225675	-1.69815	-0.946595	2.23595	0.138809	0.860586
snoRNA:Me28S-U1554	0	0	0	0	0	0	0	0	0.33141	0.225675	-2.29212	-1.26159	2.94163	0.115122	0.808604
snoRNA:Me28S-U1688	0.399934	0.374189	0.759176	2.73803	0.594272	0.65569	1.09765	0.91501	1.98846	1.8054	-0.336254	0.426299	0.386438	0.5358	1
snoRNA:Me28S-U1848	0	0	0	0	0	0.218563	0	0.305003	0	0	-2.28279	-1.18324	1.74424	0.196216	0.886663
snoRNA:Me28S-U2134a	0	0	0	0	0	0	0	0	0	0	0	-1.30545	0	1	1
snoRNA:Me28S-U2134b	0	0	0.379588	0	0	0	0.182941	0	0	0	0.202306	-1.08397	0.0184138	0.915156	1
snoRNA:Me28S-U3344a	0	0.187095	0	0	0	0	0	0	0	0	1.64681	-1.29099	2.13004	0.214216	0.886663
snoRNA:Me28S-U3344b	0	0.561284	0.759176	0.248912	0	0	0.182941	0	0.33141	0.451349	0.693548	-0.912469	0.559464	0.456692	1
snoRNA:Me5.8S-G74	0	0	0	0	0	0	0	0	0	0	0	-1.30545	0	1	1
snoRNA:MeU2-A31	0.399934	0	0	0.248912	0.297136	0	0.182941	0.305003	0.33141	0	0.198121	-1.07084	0.0355542	0.8536	1
snoRNA:MeU6-A47	0	0	0.379588	0	0	0	0.182941	0	0.33141	0	-0.554418	-1.12159	0.212469	0.649853	1
snoRNA:MeU6-C68	0	0	0	0	0	0	0	0	0	0	0	-1.2699	0	1	1
snoRNA:nop5-x16-a	0	0.187095	0	0	0.297136	0	0	0.305003	0	0	0.855788	-1.09682	0.499813	0.482028	1
snoRNA:Or-aca1	1.1998	0.187095	1.51835	0	0.594272	0	0.182941	0	1.32564	0.451349	0.758972	-0.455304	0.841939	0.361374	0.990132
snoRNA:Or-aca2	0	0	0	0	0	0	0	0	0	0	0	-1.30545	0	1	1
snoRNA:Or-aca3	1.1998	0.187095	0.379588	0.995649	0.297136	0.65569	0	0.610007	0.662821	0	0.68705	0.00576722	0.579007	0.448755	1
snoRNA:Or-aca4	13.1978	0.935473	0	0.497824	0	0	0.365883	3.05003	45.7346	0.451349	-1.86376	1.64663	2.96266	0.0887548	0.773975
snoRNA:Or-aca5	3.19947	0.748378	0	0	0	0.437127	0.914707	1.83002	31.8154	0.902699	-3.24168	0.914788	7.67668	0.00683619	0.290226
snoRNA:Or-CD1	1.1998	0	0	0	0	0	0.365883	0	0.662821	0	-0.089618	-0.801262	0.0062214	0.937312	1
snoRNA:Or-CD10	2.3996	0.187095	0	0.497824	0.594272	0	0.365883	0.610007	3.64551	0.677024	-0.519462	-0.318524	0.337629	0.562701	1
snoRNA:Or-CD11	0	0	0	0	0.297136	0	0	0	0	0	1.6969	-1.18913	1.52443	0.225134	0.886663
snoRNA:Or-CD11a	0	0	0	0	0	0	0	0	0	0	0	-1.30545	0	1	1
snoRNA:Or-CD11b	0	0	0	0	0	0	0	0	0	0	0	-1.30545	0	1	1
snoRNA:Or-CD11c	0	0	0	0	0	0	0	0	0	0	0	-1.30545	0	1	1
snoRNA:Or-CD12	0	0.374189	1.89794	0	0	0.437127	0.365883	0.305003	0	0.677024	0.118724	-0.896427	0.0181233	0.973485	1
snoRNA:Or-CD2	10.3983	2.43223	0.379588	3.23586	2.07995	0.874254	0.731765	2.44003	52.3628	2.03107	-1.64129	1.73081	3.34354	0.0708894	0.742696
snoRNA:Or-CD4	0	0.187095	0.379588	0	0.297136	0.218563	0	0.305003	0	0.225675	0.180264	-0.92661	0.0281509	0.867368	1
snoRNA:Or-CD8	0	0	0	0.497824	0	0.437127	0.365883	0	0.33141	0.225675	-1.17993	-0.84151	1.2494	0.266737	0.887997
snoRNA:Or-CD9a	0	0	0	0	0	0	0	0	0	0	0	-1.30545	0	1	1
snoRNA:Or-CD9b	0	0	0	0	0	0	0	0	0	0	0	-1.30545	0	1	1
snoRNA:Pi4KIIalpha-a	0.799868	0.187095	1.13876	0.746737	0	0	0	0.305003	2.65128	0.225675	-0.0231832	-0.48441	0.000613981	0.980288	1
snoRNA:Psi18S-1086	10.7982	0.187095	0	0.248912	0	0	0.914707	2.44003	25.5186	0	-1.46912	0.638601	2.039	0.156883	0.886663
snoRNA:Psi18S-110	15.1975	0.561284	0	1.9913	0	0	0.731765	2.74503	53.0256	0.225675	-1.75933	1.5736	2.78799	0.0985608	0.791658
snoRNA:Psi18S-1275	0.799868	0.748378	0.379588	0.497824	1.18854	0.437127	0.731765	0	0.994231	0	0.721063	-0.465817	0.969173	0.327611	0.956877
snoRNA:Psi18S-1295	0.399934	0.187095	0	0	0	0.218563	0.365883	0	1.32564	0.225675	-1.6266	-0.790303	2.44773	0.121318	0.819034
snoRNA:Psi18S-1347a	1.1998	0	0.759176	0	0.297136	0.218563	0.182941	0.305003	0.994231	0.451349	-0.106228	-0.671209	0.0145654	0.904216	1
snoRNA:Psi18S-1347b	0.399934	0	0	0	0	0	0.182941	0	0.33141	0	-0.550907	-1.06986	0.203608	0.653058	1
snoRNA:Psi18S-1347c	0.399934	0.187095	0	0.248912	0.297136	0	0	0.305003	2.98269	0	-1.20536	-0.713729	1.43092	0.234857	0.886663
snoRNA:Psi18S-1377a	3.19947	0.187095	0.759176	0.497824	0.297136	0.218563	0	2.44003	9.6109	0.677024	-1.43475	0.155125	3.25425	0.0746925	0.742696
snoRNA:Psi18S-1377b	0.399934	0	0.379588	0.497824	0	0.437127	0.365883	0.610007	2.98269	0	-1.67186	-0.310337	2.86015	0.0943714	0.783486
snoRNA:Psi18S-1377c	1.59974	0	0	0.248912	0.297136	0.65569	0.365883	0.610007	0.662821	0.225675	-0.408012	-0.644882	0.173183	0.67837	1
snoRNA:Psi18S-1377d	3.99934	0.748378	0.379588	0.248912	0	0	0	1.22001	8.28526	0.225675	-0.835752	-0.0314456	0.77545	0.380958	1
snoRNA:Psi18S-1377e	3.19947	0.374189	0.379588	0.497824	0.297136	0	0.548824	0.91501	13.2564	0.225675	-1.67601	0.0266672	4.18015	0.0439167	0.638555
snoRNA:Psi18S-1389a	0.799868	0	0	0	0	0	0	0	1.32564	0	-0.701554	-0.869457	0.307212	0.581236	1
snoRNA:Psi18S-1389b	1.1998	0	0	0.497824	0.891408	0	0	0	0.33141	0.225675	2.02227	-1.01026	4.16474	0.0452064	0.649053
snoRNA:Psi18S-1397	0.399934	0.187095	0	0.497824	0	0	0	0.610007	0	0	0.98308	-0.877105	0.847771	0.359725	0.988889
snoRNA:Psi18S-176	14.7976	0.748378	0.759176	0.746737	0.297136	0.218563	0.182941	2.13502	42.0891	0.451349	-1.46105	1.63957	1.85284	0.176962	0.886663
snoRNA:Psi18S-1820	4.79921	0	0	0	0	0	0.182941	0.305003	29.8269	0	-2.86099	0.438375	6.54391	0.0122518	0.384731
snoRNA:Psi18S-1854a	0.399934	0	0	0	0	0.218563	0	0	0	0	0.186903	-1.0096	0.0144744	0.90462	1
snoRNA:Psi18S-1854b	1.99967	0.374189	0.379588	0.248912	0	0.218563	0.365883	1.22001	5.63397	0.225675	-1.34462	-0.239491	1.67529	0.19897	0.886663
snoRNA:Psi18S-1854c	3.99934	0.374189	0	0.746737	0.297136	0	0.548824	2.74503	18.8904	0.451349	-2.10587	0.246382	4.30011	0.0410607	0.621435
snoRNA:Psi18S-301	1.59974	0.187095	1.13876	0.497824	0.297136	0.65569	0	1.22001	2.65128	0.451349	-0.428509	-0.196724	0.228387	0.633918	1
snoRNA:Psi18S-525a	0	0	0	0	0.297136	0	0	0	0	0	1.69689	-1.18711	1.54598	0.22112	0.886663
snoRNA:Psi18S-525b	0.399934	0	0	0	0	0	0	0	0	0	1.72115	-1.25688	1.83333	0.214216	0.886663
snoRNA:Psi18S-525c	0	0	0	0.248912	0	0	0	0.305003	0	0	0.117401	-1.24787	0.00979872	0.921874	1
snoRNA:Psi18S-525d	0	0	0	0	0	0	0	0	0.33141	0	-1.56887	-1.27711	1.70216	0.265234	0.886663
snoRNA:Psi18S-525e	0	0	0	0	0	0	0	0	0	0	0	-1.2693	0	1	1
snoRNA:Psi18S-525f	0	0	0	0	0	0	0	0	0	0	0	-1.23772	0	1	1
snoRNA:Psi18S-525g	0	0	0	0	0.594272	0	0.182941	0	0	0.451349	-0.257701	-1.16874	0.0582325	0.810276	1
snoRNA:Psi18S-525h	0	0	0	0	0	0	0	0	0	0	0	-1.23342	0	1	1
snoRNA:Psi18S-525i	0	0	0	0	0	0	0	0	0	0	0	-1.2908	0	1	1
snoRNA:Psi18S-525j	0.799868	0.187095	0	0	0	0	0.182941	0	0.662821	0	0.186575	-1.12055	0.0321574	0.858522	1
snoRNA:Psi18S-525k	0.399934	0.187095	0	0.248912	0	0.218563	0	0.305003	0.994231	0	-0.53852	-0.298291	0.273347	0.602421	1
snoRNA:Psi18S-531	19.5968	5.79993	4.17547	4.23151	5.05131	7.64972	7.31765	11.5901	45.7346	7.67294	-1.05239	2.97835	6.92131	0.0100702	0.355033
snoRNA:Psi18S-640a	0	0	0	0	0	0	0	0	0.33141	0	-1.56887	-1.28348	1.53959	0.265234	0.886663
snoRNA:Psi18S-640b	0	0	0	0	0	0	0	0.305003	0.33141	0	-2.31787	-1.27601	2.98488	0.115122	0.808604
snoRNA:Psi18S-640c	0	0	0	0	0	0	0	0	0	0	0	-1.29822	0	1	1
snoRNA:Psi18S-640d	0.399934	0	0	0	0	0	0	0	0	0	1.7208	-1.20597	1.56063	0.217737	0.886663
snoRNA:Psi18S-640e	0	0	0	0	0	0	0	0	0	0	0	-1.26514	0	1	1
snoRNA:Psi18S-640f	0	0	0	0	0	0	0	0	0	0	0	-1.2915	0	1	1
snoRNA:Psi18S-640g	0	0	0	0	0	0	0	0	0	0	0	-1.2291	0	1	1
snoRNA:Psi18S-841a	1.1998	0.187095	0	0.248912	0	0.218563	0	0.610007	2.98269	0	-1.10755	-0.503982	1.344	0.249648	0.886663
snoRNA:Psi18S-841b	0.399934	0	0	0	0	0.218563	0	0	0.33141	0	-0.568	-1.22797	0.2266	0.649853	1
snoRNA:Psi18S-841c	0.799868	0	0	0.248912	0	0	0	0	0	0	2.99507	-1.27619	5.07623	0.0394679	0.615856
snoRNA:Psi18S-841d	0	0	0	0	0	0	0.182941	0	0	0	-1.51378	-1.16564	1.29988	0.265234	0.886663
snoRNA:Psi18S-920	3.59941	0.748378	1.89794	1.24456	0	0.874254	1.46353	2.74503	11.2679	2.03107	-1.32349	0.68461	3.09967	0.0818153	0.75484
snoRNA:Psi18S-996	3.19947	0	0	0.248912	0.297136	0	0.182941	1.52502	3.3141	0	-0.466918	-0.356944	0.20911	0.648658	1
snoRNA:Psi28S-1060	3.19947	0.374189	0	0.248912	0	0	0.548824	0.610007	7.62244	0.451349	-1.30476	0.174367	1.78006	0.185617	0.886663
snoRNA:Psi28S-1135a	1.59974	0	0	0	0	0	0.182941	0.305003	0.662821	0	0.263553	-0.769157	0.0471449	0.82864	1
snoRNA:Psi28S-1135b	0.399934	0.374189	0.379588	0	0	0.437127	0.182941	0	0.994231	0.225675	-0.580846	-0.983125	0.347596	0.557455	1
snoRNA:Psi28S-1135c	0.399934	0	0	0	0	0	0	0	1.32564	0	-1.49034	-1.06799	1.1952	0.278435	0.902889
snoRNA:Psi28S-1135d	0.799868	0	0	0	0	0.437127	0.182941	0	1.32564	0	-1.39616	-0.978685	1.47934	0.227896	0.886663
snoRNA:Psi28S-1135e	5.99901	0	0	0.248912	0.297136	0.437127	0.182941	0.91501	2.31987	0	0.703297	-0.40289	0.374909	0.542095	1
snoRNA:Psi28S-1135f	6.39895	0.935473	0.379588	0.746737	0	0	0	1.83002	6.62821	0.225675	0.00455374	0.249337	2.17476e-05	0.99629	1
snoRNA:Psi28S-1153	0.799868	0.374189	2.65712	0.995649	0.297136	1.74851	1.28059	2.44003	1.32564	0.225675	-0.522191	0.290159	0.762233	0.385029	1
snoRNA:Psi28S-1175a	4.79921	0.187095	0	0	0	0.437127	0	0	4.97115	0	-0.163652	-0.484283	0.0252126	0.874206	1
snoRNA:Psi28S-1175b	1.1998	0	0	0	0	0	0.182941	0.610007	7.29103	0	-2.85367	-0.697166	6.01648	0.0166252	0.442497
snoRNA:Psi28S-1175c	0.399934	0	0	0	0	0	0	0	1.98846	0	-2.05695	-1.088	2.39819	0.126808	0.834983
snoRNA:Psi28S-1180	2.3996	0	0.379588	0.746737	0.297136	0.218563	0.182941	0	10.2737	0	-1.48945	-0.0998276	2.26042	0.136332	0.855278
snoRNA:Psi28S-1192a	2.3996	0.374189	0	0	0.594272	0.437127	0.182941	1.22001	8.28526	0.225675	-1.6226	0.00535024	2.7948	0.0981567	0.791261
snoRNA:Psi28S-1192b	0.399934	0.187095	0	0.248912	0.891408	0	0	0.305003	0.662821	0.225675	0.681605	-0.954349	0.509913	0.477276	1
snoRNA:Psi28S-1192c	1.1998	0	0	0	1.18854	0	0.182941	0.610007	0.994231	0.451349	0.0532142	-0.573896	0.00249005	0.960321	1
snoRNA:Psi28S-1192d	0	0.187095	1.13876	0.995649	0.891408	0.65569	0.548824	0.305003	0.662821	0.225675	0.380952	-0.719092	0.332262	0.573083	1
snoRNA:Psi28S-1232	1.1998	2.43223	2.65712	2.24021	1.48568	4.1527	2.56118	2.13502	1.65705	2.25675	-0.3469	0.820586	0.687213	0.409378	1
snoRNA:Psi28S-1837a	1.99967	0.374189	0	0.248912	0	0.437127	0	1.22001	3.3141	0.225675	-0.947869	-0.490928	0.97816	0.325522	0.954275
snoRNA:Psi28S-1837b	0.399934	0.187095	0	0.746737	0.297136	0.65569	0	0.610007	1.98846	0	-0.743655	-0.589806	0.501963	0.480529	1
snoRNA:Psi28S-1837c	2.3996	0.187095	0.379588	0.995649	1.18854	0.437127	0.365883	0.610007	5.96539	0.451349	-0.560423	-0.149743	0.491651	0.485059	1
snoRNA:Psi28S-1936	0	0	0	0	0	0	0	0	0	0	0	-1.28474	0	1	1
snoRNA:Psi28S-2149	0.399934	0	0.379588	0.497824	0.594272	0	0	0.305003	0.662821	0	1.07735	-0.534032	0.956773	0.330708	0.959234
snoRNA:Psi28S-2179	8.39862	1.49676	1.51835	1.74239	2.97136	3.05989	3.84177	3.66004	12.2622	1.8054	-0.646002	1.47199	2.09264	0.151597	0.88422
snoRNA:Psi28S-2263	0	0	0	0	0	0.218563	0	0	0	0	-1.53267	-1.19954	1.22763	0.274003	0.897244
snoRNA:Psi28S-2442a	0	0.561284	0.379588	0.497824	0.594272	0.437127	0.182941	1.83002	0.33141	0.451349	-0.466007	-0.7213	0.312322	0.578235	1
snoRNA:Psi28S-2442b	1.99967	0.374189	0.379588	0.995649	0.297136	0.218563	0.182941	2.74503	9.27949	0.225675	-1.59226	-0.299682	3.90226	0.0513846	0.678766
snoRNA:Psi28S-2444	2.79954	0.374189	0	0.248912	0	0.218563	0.182941	0.610007	2.98269	0.225675	-0.301557	-0.248935	0.101823	0.750416	1
snoRNA:Psi28S-2562	13.1978	1.12257	0.759176	1.49347	0	0.874254	0.731765	3.35504	24.5244	1.35405	-0.939247	1.12361	1.04703	0.309022	0.939206
snoRNA:Psi28S-2566	11.998	1.68385	3.0367	1.9913	0.594272	0.437127	1.46353	5.49006	27.5071	1.57972	-0.941056	1.43801	1.49834	0.224226	0.886663
snoRNA:Psi28S-2622	23.1962	0.935473	0.379588	0.995649	0.297136	0.218563	0.914707	5.49006	30.8212	0.451349	-0.605197	1.77077	0.381621	0.538347	1
snoRNA:Psi28S-2626	4.79921	0.748378	0	1.24456	0	0.874254	0.548824	1.22001	5.63397	0	-0.264448	-0.00379742	0.0807449	0.776964	1
snoRNA:Psi28S-2648	3.59941	0.748378	0	1.24456	0.891408	0	0	0	4.30833	0.677024	0.500302	0.190261	0.337124	0.562992	1
snoRNA:Psi28S-2876	6.79888	0.561284	0.379588	0.746737	0.297136	0.218563	0.548824	1.22001	11.2679	0.902699	-0.72017	0.365938	0.593913	0.442994	1
snoRNA:Psi28S-291	40.3933	4.49027	3.79588	2.98695	0.891408	2.4042	2.37824	5.49006	65.6192	2.48242	-0.601547	2.56692	0.613836	0.43547	1
snoRNA:Psi28S-2949	0	0	0	0	0	0	0.182941	0	0.33141	0	-2.27105	-1.19364	2.78964	0.115122	0.808604
snoRNA:Psi28S-2996	0.399934	0.374189	1.89794	0.497824	0	1.09282	1.46353	1.83002	1.65705	0.677024	-1.1454	-0.0338594	2.36998	0.127311	0.834983
snoRNA:Psi28S-3091a	1.99967	0.561284	0	0.746737	0.297136	0.437127	0.182941	0.91501	0.33141	0	0.938635	-0.607998	1.09294	0.298711	0.926297
snoRNA:Psi28S-3091b	2.3996	0.187095	0.379588	0.746737	0.297136	0	0	0.305003	2.65128	0.677024	0.179725	-0.320996	0.0296217	0.86375	1
snoRNA:Psi28S-3186	0.799868	2.43223	0.759176	1.24456	1.78282	1.52994	1.09765	0.305003	0.33141	0.902699	0.731064	0.785888	1.90046	0.171555	0.886663
snoRNA:Psi28S-3305a	0	0	0	0	0	0	0	0	0.994231	0	-2.82712	-0.984834	2.7522	0.101783	0.800442
snoRNA:Psi28S-3305b	0	0	0	0.248912	0.297136	0	0	0	0.994231	0	-0.381001	-1.08368	0.101588	0.778667	1
snoRNA:Psi28S-3305c	9.99835	0.374189	0.379588	1.74239	0.594272	0.218563	0.182941	0.610007	9.27949	0.677024	0.274984	0.473977	0.111384	0.739375	1
snoRNA:Psi28S-3308	1.99967	0.187095	0	0.497824	0	0	0	0	4.97115	0.225675	-0.878753	-0.111741	0.588518	0.445065	1
snoRNA:Psi28S-3316a	0.399934	0.187095	0	0	0	0.218563	0	0.305003	1.32564	0	-1.30092	-0.868901	1.07167	0.303887	0.933026
snoRNA:Psi28S-3316b	1.59974	0	0	0.248912	0	0.218563	0	0	3.64551	0	-1.0684	-0.709108	0.908954	0.343448	0.968287
snoRNA:Psi28S-3316c	0.799868	0	0	0	0	0	0	0	0.994231	0	-0.319958	-1.22663	0.0623306	0.804727	1
snoRNA:Psi28S-3316d	0	0	0	0	0	0	0	0	0	0	0	-1.22089	0	1	1
snoRNA:Psi28S-3316e	0	0	0	0	0	0	0	0	0	0	0	-1.26403	0	1	1
snoRNA:Psi28S-3327a	1.99967	0	0.379588	0.497824	0.297136	0.218563	0.182941	1.52502	3.64551	0.451349	-0.95475	-0.218611	1.09117	0.299101	0.926652
snoRNA:Psi28S-3327b	1.1998	0.374189	0	0	0	0.65569	0.182941	0.91501	2.31987	0.225675	-1.3842	-0.469828	2.28964	0.133857	0.851341
snoRNA:Psi28S-3327c	3.59941	0.374189	0.759176	0	0.594272	0	0.182941	0	1.65705	0.225675	1.3352	0.00189986	1.75304	0.188956	0.886663
snoRNA:Psi28S-3342	67.1889	1.30966	2.27753	3.73368	0.891408	2.62276	1.82941	10.0651	111.022	1.57972	-0.808615	3.16176	0.58432	0.446688	1
snoRNA:Psi28S-3378	2.79954	0	0.379588	0.248912	0	0	0.182941	1.52502	10.2737	0.677024	-2.00534	-0.164268	3.35386	0.0704636	0.742696
snoRNA:Psi28S-3385a	3.19947	0.374189	0	0	0	0	0.365883	0.305003	0.662821	0	1.23871	-0.502805	1.20377	0.27559	0.89842
snoRNA:Psi28S-3385b	6.39895	0.374189	0.759176	0.248912	0.594272	0.65569	0.365883	1.22001	1.98846	0.902699	0.607774	0.317685	0.586639	0.445791	1
snoRNA:Psi28S-3405a	1.1998	0	0	0.248912	0	0	0	0.610007	1.98846	0.225675	-0.943968	-0.671047	0.695571	0.406665	1
snoRNA:Psi28S-3405b	0.399934	0	0	0	0	0	0	0.610007	2.98269	0.225675	-3.04224	-0.702582	6.05158	0.0159648	0.429924
snoRNA:Psi28S-3405c	0.799868	0.187095	0	0	0.891408	0	0	0.91501	1.98846	0	-0.461782	-0.781409	0.1933	0.661382	1
snoRNA:Psi28S-3405d	3.19947	0.561284	0	0.497824	0.297136	0.218563	0.182941	0.610007	8.28526	0	-0.979793	0.127627	0.928518	0.337914	0.963169
snoRNA:Psi28S-3436a	2.79954	0.561284	0.379588	0.248912	0.891408	0.874254	0.914707	0.610007	3.3141	0.225675	-0.315185	0.0585599	0.184246	0.668809	1
snoRNA:Psi28S-3436b	9.19848	0.374189	0.379588	0.746737	0.297136	0.65569	1.28059	2.13502	9.27949	0.451349	-0.393091	0.839892	0.262188	0.609916	1
snoRNA:Psi28S-3571	3.59941	1.12257	0.759176	1.74239	0.891408	1.52994	1.09765	0.610007	4.30833	1.8054	-0.205323	0.559851	0.117876	0.732176	1
snoRNA:Psi28S-612	1.1998	1.12257	1.51835	1.49347	1.48568	0.874254	1.64647	2.44003	0.662821	1.35405	-0.0412682	0.637403	0.007049	0.933282	1
snoRNA:SC35-a	1.99967	0.187095	0.379588	0	0.297136	0.437127	0.731765	0.610007	5.30256	0	-1.37331	-0.0596165	3.18657	0.0777239	0.742696
snoRNA:SC35-b	0.799868	0.561284	1.51835	1.74239	1.48568	0.437127	0.182941	1.52502	4.30833	0	0.0650104	0.00492812	0.00750687	0.931155	1
snoRNA:snR38:54Eb	0	0	0.379588	0	0	0	0	0	0	0	1.71742	-1.29793	1.88725	0.214216	0.886663
snoRNA:snR38:54Ec	0	0	0	0	0.297136	0.437127	0	0	0	0	-0.557935	-1.22423	0.203015	0.654782	1
snoRNA:Tudor-SN-a	19.9967	1.12257	0.759176	2.24021	0.297136	1.96707	1.82941	5.79507	24.193	1.8054	-0.594723	1.63944	0.66808	0.41595	1
snoRNA:U14:30Ea	0.399934	0.187095	0	0	0.297136	0	0	0	0.33141	0	1.37678	-0.840546	1.21403	0.273713	0.897244
snoRNA:U14:30Eb	0	0.187095	0.379588	0	0	0.65569	0.365883	1.52502	0.662821	0.902699	-2.58565	-0.417948	7.56218	0.00724659	0.296366
snoRNA:U27:54Ea	0	0	0	0	0	0	0	0	0	0	0	-1.27745	0	1	1
snoRNA:U27:54Eb	0	0	0	0	0	0	0	0	0	0	0	-1.28583	0	1	1
snoRNA:U29:54Eb	0	0	0.379588	0	0	0	0	0	0	0	1.71742	-1.29793	1.88725	0.214216	0.886663
snoRNA:U29:54Ec	0	0	0	0	0	0	0	0	0	0	0	-1.29839	0	1	1
snoRNA:U29:54Ed	0.399934	0	0	0.248912	0	0	0	0	0.662821	0	0.146332	-1.26248	0.013953	0.907199	1
snoRNA:U31:54Eb	0	0	0	0	0	0	0	0	0	0	0	-1.30545	0	1	1
snoRNA:U31:54Ec	0.399934	0	0.379588	0.248912	0	0	0	0	0.662821	0	0.667419	-1.18834	0.389933	0.537353	1
snoRNA:U31:54Ed	0	0	0	0	0	0	0.182941	0	0.33141	0	-2.27109	-1.2346	2.82913	0.115122	0.808604
snoRNA:U3:54Aa	0	0	0	0	0	0	0	0	0	0	0	-1.30545	0	1	1
snoRNA:U3:54Ab	0	0	0	0	0	0	0	0	0	0	0	-1.30545	0	1	1
snoRNA:U3:9B	3.99934	0.187095	0	0.497824	0	0	0.182941	0.91501	4.30833	0	-0.204942	0.204478	0.0312718	0.860046	1
snoRNA:U49:66Da	0.799868	0	0	0	0.891408	0	0.182941	0.305003	0	0	1.41186	-0.993459	1.44756	0.232333	0.886663
snoRNA:U49:66Db	0	0	0	0	0	0.218563	0.182941	0.305003	0	0.451349	-3.38586	-1.04097	6.92373	0.0127307	0.390716
snoRNA:U76:54Eb	0	0	0	0	0	0	0	0	0	0	0	-1.29245	0	1	1
Snp	40.7933	40.5995	42.8934	40.0749	39.8162	48.7396	36.7712	35.6854	36.7865	38.139	0.0542921	5.2093	0.362006	0.567303	1
sNPF	179.57	196.262	227.373	235.72	223.446	207.198	187.332	230.888	224.696	204.01	0.0126733	7.40146	0.015725	0.900496	1
sNPF-R	28.7953	36.4834	34.1629	40.8216	36.8449	36.9372	32.5636	32.3304	36.1237	31.5945	0.0709707	5.13982	0.388303	0.53482	1
Snr1	21.1965	25.632	18.5998	19.6641	17.8282	21.8563	25.2459	17.3852	19.8846	25.9526	-0.100155	4.63965	0.463592	0.497755	1
snRNA:7SK	179.57	26.0061	9.86929	34.5988	8.02267	12.6767	11.3424	82.9609	248.226	16.6999	-0.532605	5.11252	0.420833	0.518227	1
snRNA:U11	33.9944	1.49676	0	1.74239	0	1.09282	0.365883	8.8451	30.4897	0.902699	-0.192534	2.03096	0.0545227	0.81592	1
snRNA:U1:21D	0	0	0	0	0	0	0	0	0	0	0	-1.30545	0	1	1
snRNA:U12:73B	8.79855	0.187095	0	1.74239	1.18854	0.874254	1.28059	3.35504	9.94231	0.225675	-0.424192	0.464125	0.320748	0.572614	1
snRNA:U1:82Eb	0.399934	0.187095	0	0.248912	0	0	0	0	1.32564	0	-0.279997	-0.97585	0.0610471	0.805488	1
snRNA:U1:95Ca	0	0	0	0	0	0	0	0	0	0	0	-1.30545	0	1	1
snRNA:U1:95Cb	0	0	0	0	0	0	0	0	0	0	0	-1.30545	0	1	1
snRNA:U1:95Cc	7.19881	0.561284	0	0.248912	0	0.218563	0.365883	1.83002	12.2622	0	-0.926236	0.567472	0.81303	0.36971	0.996639
snRNA:U2:14B	0.399934	0	0	0	0	0	0.182941	0.305003	0.662821	0	-1.43801	-0.922582	1.36021	0.247002	0.886663
snRNA:U2:34ABa	33.9944	2.24513	3.0367	5.22716	2.97136	1.74851	3.11	10.0651	44.0776	3.6108	-0.424385	3.50276	0.37553	0.541677	1
snRNA:U2:34ABb	0	0	0	0	0	0	0	0	0	0	0	-1.30545	0	1	1
snRNA:U2:34ABc	0	0	0	0	0	0	0	0	0	0	0	-1.30545	0	1	1
snRNA:U2:38ABa	0	0	0	0	0	0	0	0	0	0	0	-1.30545	0	1	1
snRNA:U2:38ABb	0	0.187095	0	0	0	0	0	0	0	0	1.64752	-1.1621	1.65399	0.214216	0.886663
snRNA:U3:22A	0	0	0	0	0	0	0	0	0	0	0	-1.30545	0	1	1
snRNA:U4:25F	0	0	0	0	0	0	0	0	0	0	0	-1.30545	0	1	1
snRNA:U4:38AB	1.99967	0.374189	0	0.248912	0.297136	0	0	0.610007	1.65705	0.225675	0.312456	-0.522808	0.0883946	0.766935	1
snRNA:U4:39B	37.5938	3.3677	0.759176	3.48477	2.07995	1.74851	1.82941	4.88006	42.7519	1.8054	-0.17131	2.61537	0.0468954	0.829062	1
snRNA:U4atac:82E	6.39895	0	0	0	0	0.218563	0	0.305003	10.2737	0.225675	-0.888332	0.350023	0.712537	0.400913	1
snRNA:U5:14B	0.799868	0	0	0	0	0	0	0	0	0	2.50973	-1.21437	2.784	0.105225	0.808604
snRNA:U5:23D	1.59974	0.187095	0	0.248912	0.297136	0.218563	0	0	2.65128	0	-0.214121	-0.898083	0.0468608	0.829275	1
snRNA:U5:34A	0	0	0	0.497824	0	0	0	0	0.33141	0	0.863503	-1.08583	0.431688	0.513893	1
snRNA:U5:35D	3.19947	0.187095	0	0	0	0	0	0	3.3141	0	0.0344594	-1.10309	0.00117422	0.972809	1
snRNA:U5:38ABa	0	0.187095	0.379588	0.248912	0	0	0	0.305003	0.662821	0	0.10306	-1.12794	0.00680848	0.934706	1
snRNA:U5:38ABb	0.399934	0	0	0	0	0	0	0	0	0	1.72126	-1.29129	2.11706	0.214216	0.886663
snRNA:U5:63BC	27.5955	1.12257	0	2.48912	1.18854	1.09282	0.914707	3.35504	31.1526	0.902699	-0.223153	0.984875	0.0884133	0.766911	1
snRNA:U6:96Aa	0	0	0	0	0	0	0	0	0	0	0	-1.30545	0	1	1
snRNA:U6:96Ab	0	0	0	0	0	0	0	0	0	0	0	-1.30545	0	1	1
snRNA:U6:96Ac	0	0	0	0	0	0	0	0	0	0	0	-1.30545	0	1	1
snRNA:U6atac:29B	0	0	0	0	0	0	0.182941	0	0.33141	0	-2.27103	-1.17898	2.67074	0.115122	0.808604
snRNA:U7	0.799868	0	0.379588	0	0	0	0	0.305003	0.662821	0	0.204604	-0.867199	0.0336805	0.854835	1
snRNP-U1-70K	97.9839	85.5022	82.3706	80.6476	87.358	91.3595	89.0924	89.366	79.2071	91.8496	-0.0260485	6.48627	0.149443	0.70001	1
snRNP-U1-C	7.99868	9.16763	6.07341	9.20975	13.9654	15.518	12.623	12.8101	6.62821	13.0891	-0.387373	3.53067	4.4529	0.0377075	0.608193
sns	93.5846	110.012	97.5541	127.941	122.123	85.4583	104.642	114.681	105.72	102.231	0.108901	6.8032	0.923783	0.339142	0.963619
Snup	0	0	0	0	0	0	0	0	0	0	0	-1.30545	0	1	1
Snx1	43.9928	40.7866	49.3464	34.8477	38.3305	47.2097	40.2471	44.2255	43.0833	43.3295	-0.078832	5.30963	0.923432	0.339233	0.963716
Snx16	16.7972	15.7159	12.5264	13.6902	15.1539	9.83535	13.5377	14.9452	14.5821	13.5405	0.161709	3.82234	1.49086	0.225375	0.886663
Snx3	116.781	126.85	101.73	112.757	101.621	128.078	120.01	118.646	113.342	122.767	-0.105907	6.90743	2.18903	0.142602	0.867959
Snx6	69.9885	80.4507	68.3258	60.9835	63.29	76.4972	72.4448	70.4558	72.9103	73.3443	-0.0906012	6.11092	1.46887	0.228799	0.886663
snz	92.7847	110.199	116.534	105.29	110.535	100.102	114.155	105.226	111.022	107.647	-0.00674075	6.82845	0.0104142	0.96394	1
so	33.1945	32.1803	28.0895	27.6293	29.4165	24.042	30.1853	29.5853	28.8327	23.0188	0.15212	5.04059	2.06797	0.154002	0.886663
sob	1.99967	1.68385	0.759176	1.74239	1.78282	1.96707	1.82941	1.52502	1.98846	2.25675	-0.249833	1.20982	0.452083	0.503126	1
Sobp	11.998	9.35473	13.2856	10.4543	11.5883	8.52397	11.8912	10.3701	5.96539	10.1554	0.234983	3.98815	1.45898	0.23036	0.886663
Socs16D	125.579	122.547	126.403	113.753	113.209	103.162	121.839	108.581	115.662	117.125	0.0855875	6.90344	1.37702	0.243805	0.886663
Socs36E	58.7903	60.9928	53.9015	61.9791	62.9928	60.1049	65.8589	60.3907	59.6539	63.6403	-0.0512727	5.92101	0.259402	0.611818	1
Socs44A	29.9951	28.6255	30.367	35.8434	29.7136	29.2875	30.0024	26.8403	23.5301	26.6296	0.176552	4.78727	2.78253	0.0988859	0.791658
Sod	245.16	248.836	215.606	220.785	225.526	310.36	246.239	233.633	241.267	265.168	-0.166116	7.8615	6.3871	0.0132989	0.396478
Sod2	147.976	129.657	105.905	116.989	122.123	139.443	129.705	117.426	115.662	126.152	-0.0150873	7.11592	0.0249118	0.874952	1
Sod3	103.583	95.9795	114.256	122.465	103.106	97.6978	106.106	115.901	78.8756	106.744	0.0919621	7.13365	0.586786	0.445734	1
Sodh-1	55.9908	45.6511	39.8567	33.6031	41.0048	116.276	51.5895	32.6354	55.6769	47.843	-0.504165	5.3134	0.973447	0.326553	0.955685
Sodh-2	19.1968	22.4513	22.7753	15.9304	12.7768	25.5719	15.9159	14.6402	12.925	17.1513	0.0980762	4.57251	0.414155	0.521558	1
sofe	0	2.24513	1.89794	3.23586	0.594272	1.74851	1.82941	0.305003	1.98846	1.57972	0.166386	1.19884	0.109141	0.741916	1
sog	52.3914	59.6832	59.5953	63.9704	55.2673	60.1049	49.2112	74.7259	72.5789	62.0605	-0.122705	6.02344	1.36326	0.246157	0.886663
sol	164.373	167.637	121.468	148.601	147.379	129.39	174.892	150.672	151.455	167.451	-0.0454677	7.43539	0.179183	0.673119	1
Sos	94.3845	90.928	81.6114	81.6432	78.741	70.596	106.838	81.7409	83.184	94.7834	-0.0352896	6.64295	0.105781	0.745779	1
sosie	80.7867	60.0574	66.0483	76.665	71.0155	72.3445	60.5536	66.7958	59.3224	66.1227	0.121187	5.88826	1.37483	0.244178	0.886663
soti	0	0.187095	0.759176	0	0.297136	0.218563	0.182941	0	0	0	1.09503	-0.885971	1.18602	0.313679	0.942841
sowah	42.393	48.2704	43.273	40.8216	49.6217	52.0181	47.9306	46.9705	45.4032	47.3917	-0.0943175	5.5391	1.18967	0.278401	0.902889
sowi	0	0	0	0	0	0	0	0	0	0	0	-1.30545	0	1	1
Sox100B	0	0.561284	0	0	0	0.65569	0.731765	0	0	0	-0.916024	-0.254462	0.861369	0.355918	0.982437
Sox102F	89.5852	95.7924	104.766	90.3551	93.895	139.662	105.923	94.2461	108.371	117.351	-0.25556	6.52197	10.911	0.00138768	0.119035
Sox14	36.7939	37.2318	41.7547	33.1053	35.9535	40.8714	29.8194	32.9404	43.4147	37.2363	0.00534845	5.2756	0.00244693	0.960661	1
Sox15	1.59974	2.80642	3.79588	3.48477	3.86277	3.71558	4.39059	4.88006	4.63974	2.93377	-0.378269	2.12588	1.37663	0.243872	0.886663
Sox21a	0.799868	1.87095	0.759176	1.9913	1.78282	2.18563	1.64647	2.13502	0.662821	1.8054	-0.176027	1.00376	0.235641	0.689224	1
Sox21b	26.7956	31.2448	25.4324	27.6293	28.5251	21.2006	26.7094	28.6703	29.8269	23.4702	0.116769	4.72275	1.00226	0.319535	0.948584
SoxN	80.3868	88.8699	80.8523	85.6258	74.5811	61.4163	94.7636	79.9109	84.1782	82.3713	0.0288551	6.4304	0.0815111	0.775937	1
SoYb	5.19914	4.49027	4.55506	3.73368	6.83413	3.49701	5.3053	5.49006	2.65128	5.41619	0.125185	2.16113	0.144816	0.704465	1
SP	0	0	0	0	0	0	0	0	0	0	0	-1.29793	0	1	1
Sp1	8.39862	12.5353	14.8039	13.9391	22.8795	15.7366	12.8059	20.4352	9.27949	11.5094	0.064383	3.73074	0.0605737	0.80617	1
SP1029	65.5892	73.3411	63.7708	54.7607	62.3986	55.5151	75.0059	61.3057	59.9853	75.8267	-0.0364282	6.28627	0.139033	0.710149	1
SP1173	119.58	116.373	125.264	120.971	125.094	125.893	117.265	142.437	124.279	126.604	-0.0673465	6.74989	0.566954	0.453501	1
Sp212	25.9957	22.6384	27.7099	22.8999	30.3079	30.3803	25.2459	24.7053	31.484	31.5945	-0.152352	4.58404	0.683006	0.41081	1
SP2353	174.771	165.579	187.896	194.898	185.116	129.39	181.295	165.312	190.561	161.132	0.134564	7.50241	2.00714	0.160124	0.886663
SP2637	55.5908	74.8378	74.3993	74.1758	76.6611	99.6649	65.3101	87.231	64.625	80.1145	-0.1554	6.10432	3.03047	0.0852424	0.761672
SP555	0	0	0	0	0	0	0	0	0	0	0	-1.30545	0	1	1
Sp7	73.9878	64.7347	62.2524	70.6911	97.1635	55.9522	58.5412	53.0706	57.6654	61.6092	0.361044	5.59394	7.77984	0.00648717	0.281057
spag	17.5971	13.845	12.1468	14.9347	9.80549	13.5509	15.733	10.9801	14.5821	19.408	-0.132456	3.93612	0.616306	0.434552	1
spag4	0	0.187095	0	0	0	0.218563	0	0	0	0	0.115058	-1.11072	0.00904722	0.924523	1
spartin	28.7953	29.1868	25.4324	25.638	30.9021	28.6318	27.6241	31.4154	23.8615	29.112	-0.00721186	5.21338	0.00604714	0.947787	1
spas	43.1929	46.7736	46.6893	49.2846	54.673	51.3624	48.6624	42.3955	52.0314	43.1039	0.0202401	5.60379	0.0488029	0.825676	1
Spase12	18.7969	16.4643	20.1182	15.1836	16.3425	23.1677	22.6847	17.6902	18.8904	22.3418	-0.288066	4.39256	4.57664	0.0352061	0.597253
Spase22-23	43.1929	43.2188	39.0976	42.8129	39.5191	66.0061	45.9183	49.1056	49.3801	40.6214	-0.271117	5.40857	5.66929	0.019442	0.472866
Spase25	35.9941	33.1157	43.6526	28.1271	30.3079	50.051	45.3695	28.3653	46.7289	33.3999	-0.264406	5.12318	3.95683	0.0498169	0.673274
Spat	51.1916	76.1475	64.9096	33.6031	36.2506	93.3266	47.0159	40.8705	65.2878	64.543	-0.245843	5.39522	0.481171	0.489736	1
spaw	0	0	0	0	0	0	0	0	0	0	0	-1.30545	0	1	1
Spc105R	4.39928	2.80642	1.51835	3.73368	2.37709	1.52994	3.11	1.22001	0.994231	0	1.02786	1.6596	3.7137	0.0572247	0.694771
Spc25	0.799868	0.561284	0.379588	0.746737	0.297136	0	0.365883	0.610007	0	0.451349	0.896547	-0.0210679	0.931218	0.337216	0.962616
spd-2	1.1998	4.11608	0.379588	1.49347	1.78282	0.218563	0.548824	0.305003	1.65705	0.902699	1.51541	2.16332	3.2514	0.0748175	0.742696
spdo	0.799868	0.935473	1.51835	1.24456	0.891408	1.52994	0.548824	1.83002	0.994231	1.57972	-0.250315	0.244446	0.21829	0.641512	1
SpdS	57.9904	75.7733	74.0197	62.7259	64.4785	116.494	76.4695	68.6258	67.2763	83.4996	-0.301253	6.24718	4.61182	0.0345277	0.591141
SPE	121.18	85.5022	109.701	100.561	88.8437	137.476	152.939	75.0309	155.1	135.856	-0.382603	6.53877	2.18494	0.14297	0.868675
Spec2	11.5981	11.0386	16.7019	11.9478	10.6969	13.1138	13.1718	8.8451	16.2391	12.4121	-0.0537486	3.68515	0.113442	0.737068	1
spel1	28.7953	20.3933	24.6732	22.4021	27.9308	17.2665	23.4165	20.7402	20.8788	13.7662	0.360989	4.45831	8.93679	0.00363134	0.208734
spen	463.124	481.769	494.983	547.358	481.955	281.291	427.717	436.155	495.79	449.995	0.240733	8.88716	3.21327	0.0765121	0.742696
Spf45	52.7913	37.7931	36.82	38.3325	31.7936	42.8384	39.8812	38.1254	34.7981	42.4268	-0.0145413	5.33189	0.020922	0.885325	1
spg	121.98	133.773	126.023	137.897	139.951	100.539	126.778	132.982	135.878	142.852	0.0480425	7.01849	0.292336	0.590106	1
spheroide	0	0	0	0	1.78282	0.218563	0.182941	0	0	0.451349	0.796819	-0.408886	0.565273	0.454168	1
sphinx	0	0.187095	0.759176	0.746737	0.594272	0.218563	0.731765	0.91501	0.994231	1.8054	-0.987157	-0.140949	1.97129	0.163864	0.886663
sphinx1	0	0	0	0	0	0	0	0	0	0	0	-1.25643	0	1	1
sphinx2	0	0	0	0	0	0.218563	0	0.305003	0	0	-2.2829	-1.22292	3.01303	0.115122	0.808604
spi	149.575	127.037	126.403	126.198	132.82	133.105	140.133	135.727	122.953	136.985	-0.0170373	6.91264	0.0620381	0.803889	1
spict	29.5951	44.9027	48.5873	48.289	39.8162	43.9312	41.5277	44.8355	43.0833	47.166	-0.0558191	5.41168	0.310509	0.672039	1
spin	106.382	137.14	148.799	130.928	131.334	168.294	134.279	128.101	128.587	134.051	-0.0829179	6.85805	0.517623	0.473782	1
Spindly	2.79954	1.12257	0.759176	0.746737	0.594272	0.437127	0.365883	0.305003	0.33141	1.35405	0.955639	1.60072	2.30569	0.132519	0.848671
spir	252.358	247.152	223.957	250.904	248.109	227.743	246.239	273.283	257.506	244.18	-0.030061	7.97276	0.245139	0.671724	1
spirit	10.7982	13.0966	11.7672	7.71628	14.5597	12.8952	12.623	14.6402	10.9365	17.1513	-0.237599	3.39243	1.1239	0.292009	0.919388
sPLA2	26.7956	30.6835	28.8487	13.9391	13.9654	34.7516	24.6971	14.0302	37.4494	31.8201	-0.325616	4.09325	1.17923	0.280507	0.904921
Sply	56.7906	51.451	56.179	46.2977	49.3246	75.4044	54.6995	45.4455	55.0141	60.9322	-0.172156	5.65338	2.30476	0.132597	0.848671
Spn	212.365	230.875	217.124	256.38	248.703	195.177	248.617	242.783	274.076	211.457	-0.00637297	8.07317	0.00575744	0.93969	1
Spn100A	0	0.561284	0	0	0	0	0.365883	0	0	0.677024	-0.509866	-0.96392	0.219669	0.64058	1
Spn27A	50.7916	74.2765	47.0689	44.5553	49.9188	64.9133	67.5054	51.8506	66.6135	67.4767	-0.248772	5.74971	2.46042	0.12037	0.817472
Spn28B	0	0.187095	1.13876	0	0.594272	0.874254	0.365883	0.305003	0.33141	1.12837	-0.779025	-0.399375	0.944397	0.333838	0.96131
Spn28Da	0	0	0	0	0	0	0	0	0	0	0	-1.23166	0	1	1
Spn28Db	0	0.187095	0	0	0	0	0	0	0	0	1.64681	-1.29103	2.20308	0.214216	0.886663
Spn28Dc	23.5961	19.0836	17.0815	16.1793	19.9081	22.0749	30.0024	26.2303	26.5128	29.3377	-0.493291	4.60464	3.21322	0.0765144	0.742696
Spn28F	0	0	0	0.497824	0	1.09282	0.182941	0.305003	0	0	-1.38747	-0.923491	1.47457	0.228427	0.886663
Spn31A	8.79855	6.9225	12.1468	8.46302	12.1826	9.17966	9.51295	10.9801	7.62244	10.381	0.000344777	3.30833	2.82962e-06	0.998662	1
Spn38F	0	0	0	0	0	0	0.182941	0	0	0	-1.5136	-1.21008	1.40917	0.265234	0.886663
Spn42Da	61.5899	55.7542	62.632	58.7433	58.5358	77.59	57.0777	58.5607	53.3571	62.0605	-0.0593655	5.83604	0.143712	0.70554	1
Spn42Db	0.399934	0.187095	0	0.746737	0	0.874254	0.365883	0.610007	0.33141	0.451349	-0.873337	-0.494544	0.988423	0.32288	0.952524
Spn42Dc	0	1.87095	3.0367	1.9913	5.34845	2.18563	3.11	1.22001	1.65705	2.03107	0.231208	1.38283	0.349921	0.555689	1
Spn42Dd	26.3957	32.9286	34.5425	21.4065	18.7196	35.6258	34.9418	24.4003	41.7577	38.5904	-0.389194	4.93362	3.80456	0.0543257	0.6817
Spn42De	0.799868	1.12257	1.13876	0	1.78282	0.65569	0.548824	0.610007	1.32564	0.677024	0.367272	0.49231	0.445037	0.506463	1
Spn43Aa	0	0.561284	0	0.248912	0.594272	0	0	0.91501	0.662821	0.225675	0.0592035	-0.395297	0.00565481	0.940229	1
Spn43Ab	227.563	225.262	211.431	161.793	135.197	417.456	238.19	140.607	264.465	240.118	-0.438894	7.25907	3.06959	0.0832859	0.758113
Spn43Ad	10.3983	7.48378	8.35094	8.96084	7.13126	36.2815	11.8912	3.66004	12.5936	8.80131	-0.81974	2.66597	5.7856	0.0182724	0.466513
Spn47C	85.9858	82.5087	73.2605	72.4335	73.3926	88.9553	91.2877	88.756	75.2301	84.8537	-0.148565	5.83977	1.03112	0.312705	0.942841
Spn53F	0	0	0.379588	0	0	0	0	0	0	0	1.71736	-1.26432	1.91743	0.214216	0.886663
Spn55B	9.99835	8.79344	6.453	9.95649	11.8854	12.021	12.8059	13.7252	9.94231	14.6689	-0.423266	3.53422	4.91178	0.0292781	0.568457
Spn75F	0	0.187095	0	0.248912	0	0	0	0	0	0	2.40255	-1.00348	3.51392	0.0789973	0.742696
Spn77Ba	55.9908	64.9218	57.3178	52.5205	63.5871	79.3385	67.5054	68.6258	69.2648	73.57	-0.282071	5.9847	10.741	0.00150563	0.127195
Spn77Bb	0.399934	0.187095	0	0	0	0	0.182941	0.305003	0	0	0.174615	-0.967354	0.0248929	0.880239	1
Spn77Bc	0.399934	0.374189	0.759176	0.995649	1.48568	1.09282	0.731765	0.91501	0.994231	1.35405	-0.339349	0.0558168	0.293848	0.589148	1
Spn85F	0.799868	0.187095	0.379588	0.746737	0.297136	0	0.365883	0.610007	0.662821	0.225675	0.385699	-0.262013	0.268693	0.605523	1
Spn88Ea	88.3854	114.876	105.525	82.8878	102.809	128.297	136.657	155.857	117.319	123.444	-0.418101	6.50939	17.3155	7.40187e-05	0.0140694
Spn88Eb	11.998	14.4063	21.6365	33.3542	20.7995	78.0271	23.0506	8.5401	37.7808	26.6296	-0.767782	4.7833	0.687758	0.409193	1
spn-A	8.39862	9.35473	7.21217	5.72498	7.72554	10.2725	8.04942	5.18506	4.63974	8.80131	0.0324366	2.72612	0.028932	0.973772	1
spn-B	1.59974	2.80642	1.89794	3.23586	1.78282	4.37127	3.29294	1.22001	2.31987	2.7081	-0.283568	1.79828	0.618475	0.433747	1
spn-D	0.799868	0.187095	0	0.746737	0.297136	0	0.182941	0.610007	0.662821	0.451349	0.172036	-0.513868	0.0444292	0.833573	1
spn-E	4.79921	7.48378	4.93464	9.20975	9.50835	5.90121	5.48824	6.10007	3.97692	3.6108	0.541243	2.83542	2.88773	0.0928228	0.78189
spn-F	20.7966	16.8385	15.5631	14.6858	13.074	15.518	16.4647	12.8101	18.8904	16.2486	0.0112848	4.14575	0.00491931	0.984235	1
spo	0	0	0.379588	0	0	0	0	0	0	0	1.71687	-1.18207	1.50932	0.231573	0.886663
SPoCk	381.937	437.427	491.567	528.938	508.4	443.902	409.24	487.701	482.202	436.681	0.056223	8.96759	0.355047	0.552814	1
spok	1.1998	0	0	0	0	0	0.182941	0	0	0.225675	0.789318	-1.03497	0.398703	0.529675	1
spoon	87.5856	119.366	141.207	134.662	107.266	144.033	125.132	121.391	133.227	113.289	-0.108755	6.72062	0.962091	0.329375	0.958172
Spp	39.5935	36.1093	44.4118	33.3542	39.8162	85.0212	50.4918	34.4654	46.066	48.7457	-0.467314	5.3357	8.11508	0.00547566	0.258978
SppL	44.3927	41.1608	41.3751	48.5379	51.4045	47.4283	43.723	46.9705	40.4321	41.2985	0.0449268	5.56568	0.169859	0.681249	1
Spps	17.997	20.5804	13.6652	18.1706	12.7768	12.6767	15.0012	17.9952	21.5417	14.6689	0.0513616	4.09742	0.108092	0.743116	1
SPR	49.1919	53.509	50.8648	78.4073	59.4272	64.9133	49.3942	61.6107	61.6423	57.0957	-0.00838653	5.67953	0.00398681	0.949799	1
Spred	195.168	216.843	230.41	276.044	263.857	229.054	211.297	246.443	227.016	212.36	0.0716541	7.70077	0.609382	0.437135	1
spri	96.3841	103.463	80.8523	103.547	98.6491	81.7427	79.9454	96.6861	90.475	77.8578	0.183684	6.72891	3.55002	0.0628775	0.723351
sprt	27.5955	28.8126	31.1262	30.6162	23.7709	28.8504	30.3683	32.6354	26.5128	30.6918	-0.0716482	5.25434	0.373926	0.542463	1
Sps2	33.1945	42.8447	39.4772	36.3412	43.9761	49.1768	34.0271	34.4654	37.4494	37.462	0.0269938	5.29559	0.0428042	0.836577	1
Spt	2.79954	4.49027	2.65712	2.48912	2.67422	2.18563	3.47589	3.05003	3.3141	3.15945	0.0275868	1.64407	0.009812	0.921322	1
Spt20	45.5925	54.6316	53.1423	59.49	55.5644	42.1827	53.9677	61.9157	59.9853	58.2241	-0.0339588	5.78766	0.115346	0.997808	1
Spt3	13.1978	8.23216	9.86929	5.97389	5.64558	9.39823	8.23236	6.10007	9.6109	8.12429	0.0131609	3.2433	0.00500821	0.943744	1
spt4	6.39895	7.85797	10.2489	9.45866	10.1026	12.2395	7.50059	7.93009	8.94808	7.67294	-0.00744958	3.29229	0.00123746	0.972019	1
Spt5	93.1846	73.5282	78.9543	65.9617	70.4212	66.6618	86.8971	60.6957	83.184	84.8537	-0.00739194	6.37773	0.00599352	0.938469	1
Spt6	121.98	130.592	107.803	105.539	94.7864	88.7367	126.047	104.006	126.93	127.506	-0.0307545	6.95855	0.0829874	0.773973	1
Spt-I	46.7923	50.5155	40.9955	50.5292	56.4558	51.3624	49.3942	56.4256	42.4205	49.6484	-0.019866	5.74262	0.0593133	0.906961	1
Sptr	21.1965	20.0191	19.7386	21.9043	19.0167	23.3863	25.063	19.8252	21.8731	20.085	-0.118049	4.4558	1.00224	0.31954	0.948584
Spx	8.79855	9.72892	7.59176	9.45866	11.2912	13.1138	11.7082	9.76011	10.6051	10.8324	-0.253815	3.39676	2.2462	0.137555	0.859244
spz	39.1935	43.593	39.0976	45.7998	38.6277	38.6857	44.8206	42.3955	51.3686	53.7106	-0.157122	5.32994	2.18601	0.142874	0.868405
spz3	3.99934	4.11608	4.17547	4.23151	5.94272	3.71558	4.20765	6.40507	2.98269	2.93377	0.158942	2.42853	0.442733	0.507563	1
spz4	0	0.748378	0	0.248912	0.594272	0.65569	0.914707	0.305003	0	0.451349	-0.42324	-0.0923832	0.37817	0.540186	1
spz5	7.19881	6.17412	7.21217	6.96954	6.53699	9.17966	6.58589	8.5401	6.2968	9.70401	-0.253701	2.93505	1.54332	0.217456	0.886663
spz6	0	0	0	0	0	0	0.182941	0.305003	0	0	-2.26509	-0.781101	2.65561	0.115122	0.808604
sqa	60.79	44.3414	56.9382	45.7998	63.8842	39.56	44.2718	46.9705	35.4609	37.9133	0.403111	5.94987	7.19222	0.00875745	0.327709
sqd	400.334	461.188	536.737	490.606	505.428	499.636	445.828	481.296	501.424	483.17	-0.00997818	8.59866	0.0160006	0.899633	1
sqh	144.376	121.986	126.023	120.971	132.226	138.569	135.377	139.997	123.616	114.643	-0.0165311	7.04759	0.0577273	0.810689	1
squ	0	0.561284	0	0.746737	0.891408	0.218563	0.548824	0.305003	0.33141	0.902699	0.0384769	0.607893	0.00214923	0.963129	1
sqz	13.5978	15.5288	15.9427	16.1793	13.6683	12.8952	17.7453	13.7252	13.5878	15.3459	0.0278703	3.95521	0.0563433	0.879831	1
sr	22.7962	19.2707	26.5712	25.389	27.9308	21.4192	21.953	28.9753	25.1872	23.6958	0.00892322	4.42834	0.00259513	0.959488	1
sra	76.3874	70.7217	69.8442	78.4073	80.5239	79.9942	74.823	75.6409	70.259	76.9551	-0.00792842	6.38837	0.0131069	0.909116	1
Sra-1	69.1886	75.5862	72.5013	68.6998	73.6897	69.9403	83.6042	77.7759	71.916	76.5037	-0.0784047	6.28202	0.966763	0.32821	0.957775
Sras	5.59908	5.42574	4.17547	3.73368	3.56563	6.11977	3.84177	6.40507	3.64551	4.96484	-0.145944	2.49713	0.409874	0.545891	1
Src42A	136.777	143.502	146.141	170.505	166.693	145.126	145.621	175.987	155.1	143.755	-0.00160517	7.23115	0.000666096	0.979469	1
Src64B	44.7926	45.8382	49.3464	50.2803	48.7303	50.051	38.0518	46.6655	55.6769	39.0417	0.0646462	5.46122	0.324256	0.570526	1
Sr-CI	17.5971	17.5869	28.4691	15.6815	11.8854	33.0031	36.9542	26.2303	31.484	52.1309	-1.00292	4.83196	16.0756	0.000128039	0.0216335
Sr-CII	0	0.187095	0	0	0	0	0	0	0.33141	0.225675	-0.641795	-0.854003	0.259932	0.649853	1
Sr-CIII	0	0	0	0	0	0	0	0	0.33141	0	-1.56868	-1.24095	1.68699	0.265234	0.886663
Sr-CIV	0	0	0	0	0.297136	0	0	0	0.662821	0	-0.624785	-0.933027	0.244612	0.649853	1
srl	17.1972	18.1482	23.1549	23.1488	20.7995	20.9821	19.5747	14.9452	21.2103	25.0499	0.00446683	4.36228	0.000244474	0.987561	1
SRm160	60.79	53.6961	61.8729	48.289	43.0847	38.9043	48.1136	43.9205	51.7	46.2633	0.222521	5.77739	2.79663	0.0980481	0.790785
sro	0	0	0	0	0.297136	0.218563	0	0	0.33141	0	-0.590496	-0.626343	0.19836	0.657152	1
srp	21.9964	41.535	56.5586	26.8825	26.4451	54.8594	35.8565	44.2255	48.0545	50.0998	-0.425323	4.75839	3.12667	0.0805192	0.749159
Srp14	11.5981	13.2837	14.8039	14.188	12.7768	16.8294	11.8912	14.0302	11.9308	15.1202	-0.0673184	3.83097	0.195528	0.65945	1
Srp19	12.398	15.7159	17.461	13.6902	10.994	16.1737	20.6724	12.8101	13.2564	14.6689	-0.155785	3.93241	0.825382	0.366116	0.99342
Srp54	72.788	64.7347	62.2524	52.2716	54.673	51.3624	58.3583	61.3057	57.9968	54.1619	0.113328	6.00528	1.36507	0.245846	0.886663
Srp54k	53.1912	61.1799	64.53	53.5161	52.2959	68.8475	68.0542	49.7156	62.6365	59.1268	-0.11794	5.90063	1.45295	0.231317	0.886663
Srp68	37.9937	38.3544	44.4118	29.3716	31.4964	42.4013	44.2718	34.4654	45.0718	36.785	-0.166886	5.24373	1.85073	0.177206	0.886663
Srp72	30.395	23.3868	27.3303	18.4195	25.2566	24.2605	25.4288	23.4853	26.8442	27.5323	-0.0449652	4.72236	0.0860699	0.769931	1
Srp9	19.5968	20.2062	29.6079	27.1314	27.6336	30.3803	22.6847	19.8252	23.8615	26.4039	0.0039535	4.58059	0.0010821	0.973833	1
SRPK	167.172	160.34	154.872	156.068	149.459	126.767	167.391	158.602	156.094	145.56	0.0627387	7.36861	0.703067	0.404048	1
srpk79D	133.178	122.734	132.476	128.688	144.111	128.297	131.169	136.337	132.564	137.436	-0.0107096	7.17112	0.0185985	0.891838	1
SrpRbeta	25.1958	22.8255	33.7833	20.4108	22.8795	28.6318	25.4288	22.2653	25.85	26.8553	-0.0596285	4.42624	0.198599	0.656959	1
srw	0.399934	0.187095	0.759176	0.497824	0.297136	1.09282	0.182941	1.22001	0.33141	0.225675	-0.526406	-0.61437	0.490365	0.485926	1
Sry-alpha	0.799868	1.87095	1.89794	0.746737	2.07995	0.437127	1.09765	1.83002	0.662821	0.902699	0.607302	0.583138	1.48056	0.226972	0.886663
Sry-beta	12.398	9.16763	9.4897	6.72063	5.94272	10.491	10.7935	6.10007	10.2737	8.57564	-0.112666	3.48895	0.345423	0.558235	1
Sry-delta	17.1972	15.7159	14.0448	9.20975	9.80549	16.1737	10.9765	13.7252	17.8962	13.7662	-0.134145	3.9951	0.773178	0.381653	1
ss	7.59875	8.23216	7.21217	10.4543	10.1026	6.99403	5.85412	12.8101	5.30256	6.99592	0.226112	3.03191	0.594579	0.442739	1
Ssadh	169.572	157.159	136.652	133.417	93.895	122.614	169.404	113.461	152.449	157.295	-0.0522863	7.16298	0.127609	0.721787	1
Ssb-c31a	16.3973	15.3418	11.7672	13.4413	11.8854	17.0479	17.1965	14.6402	18.2276	17.8283	-0.301744	3.87553	3.33353	0.0713048	0.742696
Ssdp	110.382	131.902	141.966	158.308	140.842	118.68	120.924	152.502	132.233	127.281	0.0719333	6.97678	0.738248	0.392579	1
Sse	1.1998	1.68385	1.13876	1.9913	1.48568	2.18563	2.01235	2.13502	2.65128	3.83647	-0.725426	1.09468	2.20775	0.140926	0.864092
ssh	73.1879	69.225	71.7421	60.2368	62.6957	48.7396	68.2371	68.6258	70.259	69.0565	0.0526405	6.22238	0.193588	0.661036	1
Ssk	13.1978	10.2902	8.73052	10.9521	12.4797	8.30541	12.0741	10.9801	9.94231	8.34996	0.157793	5.04722	0.858236	0.35679	0.98385
Ssl	0	0	0	0	0	0.218563	0	0.305003	0	0	-2.28209	-0.839786	2.73796	0.115122	0.808604
Ssl1	9.59842	15.5288	13.2856	11.6989	12.4797	14.2066	14.6353	13.1152	13.9192	14.4432	-0.15455	3.80119	1.40686	0.30294	0.932341
Ssl2	0.799868	1.12257	0	2.24021	0	0.218563	0.365883	0.305003	0.33141	0	1.806	0.432543	6.46706	0.0127537	0.390716
ssp	16.7972	14.4063	18.5998	12.9434	16.3425	12.021	14.2694	10.9801	10.2737	13.9918	0.335248	3.97201	5.3433	0.0231604	0.517229
ssp2	0	0	0	0	0	0	0	0	0	0	0	-1.30545	0	1	1
ssp3	34.3943	37.4189	31.5058	35.0966	24.9594	26.009	39.6983	36.9054	35.4609	38.5904	-0.108071	5.36249	0.711728	0.40118	1
ssp5	0	0	0	0	0	0	0	0	0	0	0	-1.26283	0	1	1
ssp6	35.5941	45.464	47.0689	39.577	40.4105	30.8174	47.9306	40.8705	45.7346	37.462	0.0413064	5.66958	0.158154	0.691834	1
ssp7	56.3907	76.7088	87.6848	38.3325	30.9021	159.333	83.6042	42.0905	81.5269	83.951	-0.643856	5.66347	3.05644	0.0839384	0.758529
SsRbeta	51.9914	61.9283	77.0564	71.4378	71.6098	124.581	77.7501	72.8958	77.8814	72.8929	-0.352551	5.9992	5.79286	0.0182019	0.466253
Ssrp	20.7966	21.1417	20.8773	13.6902	14.8568	11.3653	21.77	14.9452	26.5128	22.5675	-0.088814	4.28152	0.119071	0.730875	1
Ssu72	33.1945	24.1352	24.2936	26.1358	17.531	31.036	27.2583	26.5353	20.8788	23.9215	-0.0634087	4.77583	0.358542	0.55087	1
ssx	233.961	221.894	230.79	234.475	205.618	176.381	228.494	192.457	214.754	204.913	0.147373	7.84112	3.93583	0.050414	0.675075
st	21.5964	20.9546	17.461	20.9086	21.6909	24.9162	23.0506	18.3002	20.5474	24.3729	-0.119558	4.31005	0.666882	0.416367	1
St1	37.9937	64.9218	47.8281	35.5944	28.2279	61.8534	50.8577	55.2056	52.0314	60.2551	-0.374803	5.52515	5.47668	0.0215556	0.4964
St2	0	0	0	0	0	0	0	0	0.33141	0.225675	-2.29096	-0.946925	2.43868	0.123708	0.826516
St3	57.9904	54.4445	52.0036	49.7824	44.8675	51.3624	61.4683	50.3256	50.043	48.2944	-0.0174255	5.68114	0.0263162	0.871506	1
St4	0	0	0	0	0	0	0	0	0	0	0	-1.17088	0	1	1
ST6Gal	33.5945	28.2513	25.0528	25.8869	24.3652	27.3204	29.4536	29.2803	26.5128	30.4661	-0.0659775	5.03201	0.299275	0.585735	1
sta	901.451	1222.66	1104.98	760.427	780.279	1505.25	1217.47	893.965	1101.94	1355.18	-0.348799	9.88642	5.01486	0.0276756	0.551108
stai	213.965	241.913	258.499	292.472	252.566	222.498	214.773	249.798	233.313	237.635	0.122366	7.76752	1.76857	0.187029	0.886663
Stam	88.7854	91.6763	99.4521	81.1454	87.358	88.081	82.8724	89.976	91.1378	82.3713	0.045728	6.50989	0.510655	0.476765	1
stan	75.9875	92.6118	80.0931	100.809	100.432	64.9133	94.0318	102.481	90.8064	79.4375	0.0659174	6.5963	0.329145	0.56764	1
Start1	35.5941	33.677	29.9875	39.0792	33.2792	34.533	35.3077	37.8204	28.5013	35.8823	-0.00367534	5.15816	0.00138668	0.97038	1
stas	72.788	82.8829	91.1011	89.6084	95.3807	109.063	77.5671	97.2961	88.4865	82.8226	-0.0744466	6.41954	0.67988	0.411879	1
Stat92E	247.559	313.196	323.029	322.839	326.255	511.875	262.338	334.589	359.912	333.096	-0.232323	8.0378	4.68973	0.0330744	0.578094
stau	265.956	272.223	241.038	280.275	245.731	220.968	267.277	267.793	244.581	240.795	0.0729624	8.34527	0.972411	0.326809	0.955854
stc	45.1926	50.1413	44.0322	39.0792	44.8675	42.8384	46.833	43.9205	49.0487	52.5822	-0.0732658	5.64055	0.371573	0.543734	1
stck	113.581	125.353	115.774	105.29	120.043	126.548	115.253	128.406	102.074	117.351	-0.0236169	6.78317	0.112252	0.738399	1
Ste12DOR	0	0	0	0	0	0	0	0	0	0	0	-1.15962	0	1	1
ste14	3.59941	5.23865	4.55506	4.72933	5.64558	8.08685	5.48824	6.71008	7.29103	5.19052	-0.436501	2.31959	2.4829	0.118712	0.814651
ste24a	42.393	45.2769	36.82	44.3064	45.7589	46.7726	44.2718	37.2104	37.7808	42.6525	0.0394655	5.56194	0.262075	0.609993	1
ste24b	2.3996	1.87095	2.27753	2.24021	1.78282	1.31138	2.01235	2.44003	0.994231	2.03107	0.237684	1.18638	0.438329	0.51696	1
ste24c	0	0	0	0	0	0	0	0	0	0	0	-1.30545	0	1	1
Ste:CG33236	0	0	0	0	0	0	0	0	0	0.225675	-1.53582	-1.24356	1.72043	0.265234	0.886663
Ste:CG33237	0	0	0	0	0	0	0	0	0	0	0	-1.30545	0	1	1
Ste:CG33238	0	0	0	0	0	0	0	0	0	0	0	-1.30545	0	1	1
Ste:CG33239	0	0	0	0	0	0	0	0	0	0	0	-1.30545	0	1	1
Ste:CG33240	0	0	0	0	0	0	0	0	0	0	0	-1.30545	0	1	1
Ste:CG33241	0	0	0	0	0	0	0	0	0	0	0	-1.30545	0	1	1
Ste:CG33242	0	0	0	0	0	0	0	0	0	0	0	-1.30545	0	1	1
Ste:CG33243	0	0	0	0	0	0	0	0	0	0	0	-1.30545	0	1	1
Ste:CG33244	0	0	0	0	0	0	0	0	0	0	0	-1.30545	0	1	1
Ste:CG33245	0	0	0	0	0	0	0	0	0	0	0	-1.30545	0	1	1
Ste:CG33246	0	0	0	0	0	0	0	0	0	0	0	-1.30545	0	1	1
Ste:CG33247	0	0	0	0	0	0	0	0	0	0	0	-1.30545	0	1	1
step	78.3871	75.3991	83.889	106.534	91.5179	93.108	76.6524	111.631	76.2244	75.1497	0.0126707	6.21756	0.0121857	0.912355	1
stet	3.19947	1.30966	1.51835	1.74239	5.64558	1.52994	1.64647	2.44003	3.3141	2.93377	0.172248	1.77442	0.209931	0.647961	1
SteXh:CG42398	0	0	0	0	0	0.218563	0.182941	0	0	0	-2.23764	-1.15454	2.74773	0.115122	0.808604
stg	1.99967	5.79993	2.27753	5.47607	2.67422	0.65569	0.548824	0.91501	1.65705	3.15945	1.48962	2.39754	4.23071	0.0426879	0.630222
stg1	0	0	0	0	0	0	0	0	0	0	0	-1.30545	0	1	1
sti	1.59974	3.3677	0	2.48912	0.594272	1.09282	0.365883	1.22001	1.32564	0.677024	0.950561	0.925658	1.78545	0.18496	0.886663
stil	0	0.187095	0.379588	0.497824	0.891408	0	0	0	0.33141	0	2.49238	-0.490686	3.41275	0.0700589	0.742696
Stim	134.378	119.928	131.717	115.993	135.494	125.674	121.107	124.136	120.633	115.545	0.0689232	6.83979	1.11845	0.293175	0.920237
stj	418.331	391.776	401.604	451.029	433.224	342.27	400.459	412.67	379.133	383.647	0.127979	8.84838	2.53098	0.115251	0.808644
stl	8.79855	10.8515	8.35094	12.4456	6.53699	7.86828	13.3547	9.45511	9.94231	12.4121	-0.163817	3.50436	0.949279	0.332599	0.960452
Stlk	47.9921	61.1799	60.3545	73.9269	86.1694	88.5182	51.7724	80.2159	52.6942	60.9322	-0.0149259	5.65946	0.00473359	0.945306	1
stmA	345.543	305.525	303.291	333.542	290.302	272.549	292.889	328.489	297.938	301.05	0.080235	8.40311	1.77095	0.186735	0.886663
stnA	0	0	0	0	0	0	0	0	0	0	0	-1.30545	0	1	1
stnB	0	0	0	0	0	0	0	0	0	0	0	-1.30545	0	1	1
stops	409.932	361.28	340.49	345.241	290.896	332.435	355.272	342.824	407.635	391.546	-0.0661613	8.59115	0.449926	0.504143	1
Strn-Mlck	337.144	323.112	311.642	303.175	315.856	208.072	276.058	292.193	290.647	273.066	0.248096	8.49508	5.53779	0.0208599	0.488104
stumps	61.1899	69.4121	60.7341	59.49	51.1074	48.0839	55.6142	50.6306	52.3628	51.4538	0.227751	5.80578	5.24915	0.024369	0.531698
stv	154.775	146.682	153.354	127.443	145.299	112.56	159.342	135.117	138.861	141.047	0.0811677	7.27154	0.886116	0.349133	0.975465
stwl	12.7979	13.0966	14.0448	13.4413	16.0453	12.2395	12.8059	14.3352	12.5936	14.4432	0.0641524	3.77264	0.231705	0.631468	1
sty	51.1916	62.6767	77.8155	88.1149	77.8496	71.2517	64.0295	71.3708	81.8583	76.9551	-0.0263308	6.05986	0.0507206	0.822341	1
sub	0	1.68385	0	0.746737	0	0	0.365883	0	0	0.225675	1.93107	0.506336	2.49293	0.119056	0.815168
subdued	69.5885	68.6637	71.7421	84.6302	72.7983	84.8026	76.8354	68.9308	74.2359	74.247	-0.0454524	6.14588	0.166717	0.684047	1
Sucb	22.3963	24.3223	23.1549	18.1706	23.4737	22.9492	27.0753	26.2303	25.85	24.1472	-0.178542	4.54339	2.48885	0.118278	0.812959
Su(dx)	137.977	148.74	160.945	144.369	141.437	136.165	144.158	146.707	151.455	141.047	0.0281692	7.06476	0.190839	0.663299	1
su(f)	51.9914	49.0188	53.1423	41.5683	47.5418	51.7995	55.2483	53.0706	49.3801	48.0687	-0.087278	5.955	1.54157	0.217714	0.886663
Su(fu)	22.7962	23.1997	17.461	18.9173	15.4511	16.6108	18.843	16.7752	18.2276	21.2134	0.0953619	4.39238	0.591622	0.443872	1
sug	15.5974	30.8706	38.3384	12.6945	16.6396	26.009	18.66	21.0452	24.8558	22.7931	0.0125522	4.17579	0.00139324	0.97031	1
Sug	35.1942	34.6125	37.5792	42.564	41.599	44.8055	34.393	42.7005	38.4436	31.1431	0.00402238	5.32976	0.00103951	0.974353	1
Su(H)	20.3966	20.0191	21.2569	22.1532	17.2339	15.9551	18.843	17.9952	22.8673	17.377	0.125543	4.1967	1.12787	0.291164	0.918751
su(Hw)	28.3953	25.0707	29.2283	21.6554	24.068	24.6977	27.2583	23.1803	23.1987	23.9215	0.0582804	4.73935	0.231947	0.783263	1
Sulf1	110.782	121.237	118.811	120.971	115.586	104.91	109.948	136.947	111.685	117.351	0.0183498	6.90638	0.0714705	0.789839	1
sun	221.963	202.249	224.337	193.654	222.555	217.689	181.661	193.982	176.642	166.548	0.183926	7.80329	2.78785	0.0985688	0.791658
sunz	0	0	0	0.248912	0	0	0	0	0	0	1.6798	-1.26915	2.08919	0.214216	0.886663
Su(P)	34.3943	27.8771	28.4691	33.1053	26.148	30.8174	33.4783	26.5353	26.5128	31.8201	-0.00225354	5.20603	0.000462089	0.982899	1
su(r)	41.5931	43.9672	38.718	31.6119	40.4105	68.8475	44.6377	36.6004	41.0949	46.489	-0.281824	5.47429	2.70568	0.103593	0.8059
Sur	10.3983	11.9741	9.4897	7.46737	18.1253	7.43116	10.4277	10.0651	6.2968	12.6378	0.283623	3.35668	2.10628	0.150285	0.881926
Sur-8	110.382	121.611	131.337	147.605	163.425	122.833	115.985	129.626	119.639	119.382	0.152331	6.82011	2.34976	0.128924	0.839183
Surf1	12.7979	11.787	10.6285	11.201	8.61694	11.5839	11.7082	9.45511	12.2622	11.5094	-0.0416009	3.49872	0.0615688	0.804617	1
Surf4	62.3897	73.3411	88.0644	77.4117	74.284	132.449	86.5313	74.4209	77.8814	68.6051	-0.231303	6.15466	3.20013	0.0771059	0.742696
Surf6	8.39862	6.7354	8.73052	4.48042	2.67422	2.4042	7.31765	2.13502	5.96539	6.09322	0.323148	2.66785	0.619458	0.433383	1
su(s)	77.9872	69.9734	71.7421	55.5074	70.1241	60.5421	75.1889	62.5257	65.6192	64.0916	0.0693913	6.21098	0.557847	0.466432	1
Su(Ste):CR40820	0	0	0	0	0	0	0	0	0	0	0	-1.29799	0	1	1
Su(Ste):CR41533	0	0	0	0	0	0	0	0	0	0	0	-1.30545	0	1	1
Su(Ste):CR42406	0	0	0	0	0	0	0	0	0	0	0	-1.2911	0	1	1
Su(Ste):CR42407	0	0	0	0	0	0	0	0	0	0	0	-1.16604	0	1	1
Su(Ste):CR42408	0	0	0	0	0	0	0	0	0	0	0	-1.30545	0	1	1
Su(Ste):CR42409	0	0	0	0	0	0	0	0	0	0	0	-1.30545	0	1	1
Su(Ste):CR42410	0	0	0	0	0	0	0	0	0	0	0	-1.30545	0	1	1
Su(Ste):CR42411	0	0	0	0	0	0	0	0	0	0	0	-1.30545	0	1	1
Su(Ste):CR42412	0	0	0	0	0	0	0	0	0	0	0	-1.30545	0	1	1
Su(Ste):CR42414	0	0	0	0	0	0	0	0	0	0	0	-1.30545	0	1	1
Su(Ste):CR42415	0	0	0	0	0	0	0	0	0	0	0	-1.30545	0	1	1
Su(Ste):CR42416	0	0	0	0	0	0	0	0	0	0	0	-1.30545	0	1	1
Su(Ste):CR42417	0	0	0	0	0	0	0	0	0	0	0	-1.30545	0	1	1
Su(Ste):CR42418	0	0	0	0	0	0	0	0	0	0	0	-1.30545	0	1	1
Su(Ste):CR42419	0	0	0	0	0	0	0	0	0	0	0	-1.30545	0	1	1
Su(Ste):CR42420	0	0	0	0	0	0	0	0	0	0	0	-1.30545	0	1	1
Su(Ste):CR42421	0	0	0	0	0	0	0	0	0	0	0	-1.29826	0	1	1
Su(Ste):CR42422	0	0	0	0	0	0	0	0	0	0	0	-1.20016	0	1	1
Su(Ste):CR42424	0	0	0	0	0	0	0	0	0	0	0	-1.30545	0	1	1
Su(Ste):CR42425	0	0	0	0	0	0	0	0	0	0	0	-1.30545	0	1	1
Su(Ste):CR42426	0	0	0	0	0	0	0	0	0	0	0	-1.25465	0	1	1
Su(Ste):CR42427	0	0	0	0	0	0	0	0	0	0	0	-1.30545	0	1	1
Su(Ste):CR42428	0	0	0	0	0	0	0	0	0	0	0	-1.30545	0	1	1
Su(Ste):CR42429	0	0	0	0	0	0	0	0	0	0	0	-1.30545	0	1	1
Su(Ste):CR42430	0	0	0	0	0	0	0	0	0	0	0	-1.29799	0	1	1
Su(Ste):CR42431	0	0	0	0	0	0	0	0	0	0	0	-1.30545	0	1	1
Su(Ste):CR42432	0	0	0	0	0	0	0	0	0	0	0	-1.29799	0	1	1
Su(Ste):CR42433	0	0	0	0	0	0	0	0	0	0	0	-1.30545	0	1	1
Su(Ste):CR42438	0	0	0	0	0	0	0	0	0	0	0	-1.30545	0	1	1
Su(Ste):CR42439	0	0	0	0	0	0	0	0	0	0	0	-1.30545	0	1	1
Su(Ste):CR42444	0	0	0	0	0	0	0	0	0	0	0	-1.30545	0	1	1
sut1	12.398	15.1547	12.906	17.9217	19.9081	26.4462	14.6353	17.6902	16.2391	15.7972	-0.20407	4.02288	0.962036	0.329389	0.958172
sut2	2.3996	2.43223	1.89794	2.73803	9.50835	1.31138	2.92706	2.13502	2.31987	2.93377	0.691465	2.31298	5.048	0.0271804	0.548467
sut3	0	0	0	0	0	0	0	0	0	0	0	-1.18489	0	1	1
sut4	0	0	0	0	0	0	0	0	0	0	0	-1.30545	0	1	1
Su(Tpl)	117.981	153.043	166.26	129.932	124.203	113.653	142.328	145.487	166.368	144.432	-0.0405885	7.09585	0.189543	0.664374	1
SuUR	0	0	0	0	0	0	0	0	0	0	0	-1.30545	0	1	1
Su(var)205	65.9891	56.3155	50.8648	57.4987	45.7589	59.0121	58.1753	48.1906	58.3282	56.87	-0.0244517	5.7976	0.0614211	0.804847	1
Su(var)2-10	98.3838	100.47	89.9624	94.5866	114.694	99.4463	106.472	117.426	100.417	94.7834	-0.0565636	6.65967	0.584973	0.446435	1
Su(var)2-HP2	75.9875	72.7798	77.0564	74.6737	65.6671	50.051	80.4942	57.9507	85.8353	83.274	0.0333924	6.293	0.0899682	0.764932	1
Su(var)3-3	18.7969	15.3418	9.4897	14.6858	15.4511	16.6108	18.1112	12.8101	19.2218	15.3459	-0.15361	4.16617	1.03484	0.31184	0.941762
Su(var)3-7	42.793	43.9672	44.7914	31.8608	34.1706	34.0959	42.2594	39.0404	47.0603	38.816	-0.0267883	5.4303	0.0353052	0.851394	1
Su(var)3-9	1.99967	3.92899	4.17547	3.73368	5.64558	4.58983	5.85412	4.57505	2.65128	2.93377	-0.0865755	2.08114	0.135675	0.713512	1
su(w[a])	535.512	483.078	482.077	479.654	425.202	409.806	544.25	452.015	496.784	493.325	0.00521238	8.94544	0.00304217	0.95614	1
Su(z)12	44.3927	57.2509	47.0689	44.0575	41.0048	42.4013	51.5895	47.2755	45.4032	46.0376	0.0108011	5.56937	0.0112262	0.915863	1
Su(z)2	71.1883	82.8829	84.6481	75.1715	75.7697	61.1977	71.713	82.0459	75.5615	71.3132	0.110217	6.25186	1.55078	0.216357	0.886663
sv	50.7916	50.8897	61.1137	65.4639	68.0441	59.2307	59.273	68.6258	57.6654	55.9673	-0.0202924	5.88904	0.0274468	0.8688	1
svp	33.9944	52.7607	56.179	45.0531	54.673	77.8086	40.2471	49.7156	58.6596	49.4228	-0.179418	5.3237	1.29207	0.258783	0.886663
svr	360.741	376.247	403.123	414.937	440.653	463.354	393.141	445	402.664	415.918	-0.0870563	8.52202	1.08644	0.300143	0.927213
sw	53.9911	54.2574	61.4933	56.752	56.4558	54.6408	57.0777	50.9356	57.0026	56.6444	0.0323401	5.87345	0.215023	0.741768	1
swa	1.99967	2.80642	0.379588	3.23586	2.97136	0	0	0.305003	0.33141	0	4.29794	1.98474	13.0345	0.000509986	0.0613707
swi2	2.79954	2.80642	1.89794	4.48042	2.37709	3.49701	3.84177	2.74503	4.30833	3.15945	-0.261483	1.68152	0.824636	0.366332	0.993616
swif	0	0	0	0	0	0	0	0	0	0	0	-1.30545	0	1	1
Swim	209.565	137.702	170.055	137.648	176.796	99.2278	117.265	125.661	135.215	110.806	0.498135	7.46038	12.4321	0.000675293	0.0738276
Swip-1	85.186	86.999	91.4807	94.5866	90.6265	83.9283	78.2989	88.756	87.1609	83.7253	0.091168	6.40404	1.17897	0.28056	0.904921
swm	90.785	80.2636	76.2972	74.1758	83.7923	69.066	77.5671	84.486	83.184	79.6632	0.0411042	6.44674	0.231964	0.631278	1
sws	210.365	184.849	196.247	186.684	185.116	174.414	195.564	172.937	201.829	190.469	0.0416769	7.67065	0.3759	0.541402	1
sxc	281.154	267.171	296.838	355.944	352.106	324.785	288.864	300.733	274.076	276.677	0.084196	8.10237	0.353372	0.55375	1
sxe2	23.5961	20.7675	17.8406	50.2803	18.4224	20.1078	19.5747	25.6203	19.8846	21.6648	0.310799	4.70923	1.42255	0.236221	0.886663
Sxl	412.732	431.44	537.117	472.186	493.246	400.627	404.3	470.62	496.121	447.739	0.0808311	8.69619	0.499533	0.481591	1
Syb	70.7883	75.9604	81.2318	78.6563	71.0155	100.321	75.7377	65.8808	84.841	77.6321	-0.0994332	5.99188	1.12726	0.291292	0.91876
syd	141.577	150.611	160.945	153.33	158.373	145.345	146.719	139.387	140.187	146.012	0.0915219	7.277	1.50309	0.223499	0.886663
Sym	21.9964	21.5159	23.1549	21.6554	19.0167	18.3593	23.2336	18.6052	26.8442	19.8594	0.00749255	4.41569	0.00317308	0.955208	1
Syn	607.1	641.547	683.258	789.55	758.291	598.645	626.94	760.374	698.944	631.889	0.0697385	9.38342	0.512285	0.476064	1
Syn1	84.786	88.8699	86.5461	97.0758	88.5465	91.5781	87.446	95.4661	78.8756	87.3361	0.0174678	6.488	0.0380646	0.845767	1
Syn2	100.383	100.47	115.395	131.177	117.963	107.533	98.7883	120.476	106.383	96.3631	0.0963824	6.65057	0.736785	0.393047	1
Synd	235.161	234.804	214.088	202.615	157.482	166.108	234.714	201.302	213.097	216.196	0.0174048	7.97666	0.0244449	0.87612	1
Syngr	350.742	338.454	346.943	402.74	371.717	331.779	360.577	376.679	347.981	327.003	0.0543608	8.63045	0.496871	0.482757	1
Synj	155.174	153.23	140.827	158.308	127.768	129.171	144.89	151.587	146.815	155.49	0.0153951	7.36831	0.0435755	0.835132	1
Syp	335.945	466.053	532.942	581.957	523.851	497.232	433.937	524.606	553.787	468.049	-0.0204222	8.57482	0.019296	0.889842	1
Syt1	2146.85	2152.9	2738.73	2841.83	2577.06	1858.44	2174.99	2405.26	2485.58	2122.7	0.173444	11.0497	2.78176	0.0989317	0.791658
Syt12	42.793	44.3414	49.726	52.2716	52.2959	42.8384	43.1742	47.5805	50.3744	47.6174	0.0634371	5.45295	0.339178	0.561807	1
Syt14	36.394	47.522	50.4852	56.0052	53.4845	47.6468	46.65	51.2406	41.7577	51.4538	0.0343104	5.5582	0.0936325	0.760339	1
Syt4	434.728	419.092	474.485	489.361	474.526	405.872	422.96	461.47	441.439	419.304	0.0918466	8.73455	2.00083	0.160775	0.886663
Syt7	280.354	268.855	324.548	435.347	392.517	384.016	300.024	370.579	352.621	287.058	0.00717119	8.09244	0.00231353	0.961747	1
Sytalpha	106.382	124.044	128.68	150.343	145.299	131.575	103.728	142.132	128.256	124.347	0.059025	6.80357	0.299545	0.585566	1
Sytbeta	66.789	70.9088	67.5667	79.1541	78.1468	75.8415	71.5301	73.8108	64.2936	74.6983	0.0103284	6.06212	0.0124562	0.911391	1
Syx13	46.3924	42.6576	42.8934	39.577	33.2792	32.1288	38.9665	34.4654	43.4147	44.0066	0.0841547	5.28488	0.821588	0.367215	0.994737
Syx16	24.396	24.6965	19.7386	15.1836	15.4511	19.015	22.3188	22.2653	20.216	24.8242	-0.129469	4.60937	0.618344	0.433796	1
Syx17	41.5931	37.0447	38.718	34.101	28.5251	24.6977	33.8441	29.8903	31.484	33.8512	0.221764	5.11821	3.17012	0.0784807	0.742696
Syx18	17.1972	16.0901	21.6365	10.2054	10.6969	15.2994	13.5377	14.0302	15.5763	18.054	-0.0304447	3.90426	0.0270562	0.869728	1
Syx1A	102.383	92.6118	90.342	100.312	90.0322	54.6408	93.483	72.2858	87.1609	77.8578	0.303173	6.56692	6.63004	0.0117137	0.373935
Syx4	29.9951	27.5029	31.1262	26.6336	21.9881	26.009	31.8318	22.2653	33.4724	30.0147	-0.0716636	4.78142	0.456208	0.501189	1
Syx5	71.5882	58.9348	65.2891	55.2585	59.1301	58.575	62.5659	56.4256	69.2648	66.574	-0.0191227	6.05061	0.0485948	0.826042	1
Syx6	97.5839	104.96	109.321	106.534	106.078	98.7906	108.85	116.511	108.371	104.939	-0.0340543	6.79106	0.232862	0.63062	1
Syx7	92.3848	94.8569	80.8523	80.1497	87.0608	85.6768	87.8118	84.791	80.2013	91.1726	0.0184741	6.5493	0.058968	0.808705	1
Syx8	27.1955	23.1997	20.8773	18.6684	19.9081	23.8234	21.2212	15.8602	22.8673	19.1823	0.0850183	4.55324	0.380011	0.539204	1
t	637.895	619.47	472.208	636.966	568.421	653.723	613.768	717.673	624.708	613.61	-0.134802	9.24145	2.06238	0.154554	0.886663
T3dh	12.398	12.9095	12.5264	11.201	11.8854	21.6378	12.8059	10.6751	12.2622	13.3148	-0.224669	3.34849	1.04918	0.308531	0.938496
T48	15.9974	17.774	13.2856	15.1836	15.7482	15.518	15.3671	14.6402	18.2276	14.8945	0.00019074	3.95724	2.07558e-06	0.998854	1
Tab2	82.7864	63.7992	59.9749	46.5466	65.9642	64.0391	71.8959	66.1858	61.3109	73.1186	-0.0848596	6.19052	0.878501	0.351202	0.978095
tacc	261.957	255.571	314.678	320.101	309.021	255.063	257.581	268.708	276.396	254.335	0.155577	8.31266	4.30624	0.0409202	0.62079
Tace	70.3884	61.5541	64.1504	62.9748	57.0501	53.9852	68.9689	60.0857	69.5962	65.4457	-0.0109586	6.23861	0.0202912	0.887055	1
tadr	90.3851	80.6378	77.8155	99.8138	98.6491	92.4523	88.9095	96.0761	71.916	77.1807	0.0678926	6.61604	0.62245	0.432279	1
Taf1	94.3845	88.3086	89.9624	87.6171	73.0955	70.596	97.6907	78.6909	89.1494	90.2699	0.0214517	6.61563	0.0349105	0.852217	1
Taf10	13.5978	13.2837	10.2489	7.71628	6.53699	9.83535	12.623	10.0651	8.28526	13.0891	-0.084852	3.60922	0.191014	0.663154	1
Taf10b	15.9974	16.2772	19.359	16.1793	14.5597	22.2935	17.7453	15.8602	20.216	14.6689	-0.144091	4.27696	1.43975	0.23343	0.886663
Taf11	7.19881	6.36122	4.55506	4.97824	4.45704	5.24552	8.04942	6.71008	7.29103	8.34996	-0.37244	2.79993	2.68355	0.104994	0.808604
Taf12	47.5922	40.7866	34.9221	36.5901	30.9021	43.4941	42.8083	38.1254	35.4609	36.5593	-0.0481551	5.29127	0.272874	0.602735	1
Taf12L	0	0.187095	0	0.248912	0	0	0	0	0	0.225675	0.866255	-1.08795	0.520978	0.476197	1
Taf13	17.1972	14.5934	10.2489	13.1923	9.50835	10.7096	14.4524	13.4202	13.9192	14.8945	-0.0564754	3.79741	0.142536	0.709535	1
TAF1B	11.998	9.54182	8.73052	11.201	7.4284	11.3653	11.7082	9.1501	10.2737	10.381	-0.123588	3.49296	0.623038	0.432062	1
TAF1C-like	13.1978	15.3418	11.0081	11.6989	12.4797	13.7695	13.1718	14.3352	13.2564	12.8635	-0.0680461	4.07925	0.217828	0.740022	1
Taf2	13.5978	13.6579	11.3876	11.45	11.5883	11.1467	13.3547	11.2851	12.925	15.1202	-0.050376	3.98539	0.13431	0.714892	1
Taf4	155.974	176.056	170.815	157.81	149.459	138.132	156.781	166.227	159.408	160.229	0.0543376	7.30647	0.4436	0.507149	1
Taf5	21.1965	19.6449	18.2202	11.45	17.8282	17.0479	14.8182	14.0302	16.5705	18.731	0.111903	4.27232	0.722303	0.397718	1
Taf6	23.1962	22.6384	18.9794	21.4065	24.9594	22.2935	23.5994	25.6203	24.8558	27.9837	-0.157626	4.73397	1.98152	0.162787	0.886663
Taf7	7.19881	6.9225	5.69382	9.45866	4.1599	5.68265	9.69589	7.01508	9.94231	8.80131	-0.282748	3.22377	1.79065	0.184327	0.886663
Taf8	8.79855	5.61284	5.31423	3.48477	3.86277	6.5569	6.76883	4.88006	2.98269	6.77024	-0.109966	2.62794	0.214337	0.644543	1
tai	103.583	119.741	98.6929	137.648	140.842	118.68	109.033	129.321	132.896	120.285	-0.0182278	6.77198	0.0267064	0.870565	1
Tak1	61.5899	66.4186	72.5013	57.2498	59.4272	56.3894	63.8465	65.5758	58.3282	67.7024	0.0228001	6.03864	0.0657551	0.798225	1
Takl1	0.399934	0	0	0.248912	0.297136	0	0.182941	0	0.33141	0	0.69979	-0.822688	0.43282	0.537353	1
Takl2	0.399934	0.374189	0.379588	0	0	0	0.182941	0	0.33141	0.225675	0.548585	-0.615794	0.270172	0.604597	1
Tal	96.7841	96.5408	82.7502	67.4552	68.6384	149.716	122.754	65.5758	122.29	105.841	-0.46173	6.56301	4.51505	0.0364282	0.600329
tal-1A	0	0	0	0	0	0	0	0	0	0	0	-1.30545	0	1	1
tal-2A	0	0	0	0	0	0	0	0	0	0	0	-1.30545	0	1	1
tal-3A	0	0	0	0	0	0	0	0	0	0	0	-1.30545	0	1	1
tal-AA	0	0	0	0	0	0	0	0	0	0	0	-1.30545	0	1	1
tam	5.19914	7.29669	8.35094	4.23151	7.72554	5.90121	7.31765	7.93009	5.30256	5.64187	0.0267775	2.67151	0.0127139	0.910483	1
tamo	63.1896	71.6572	69.085	79.9008	70.1241	64.9133	71.713	74.1158	76.8872	73.7956	-0.0258247	6.23446	0.11695	0.961283	1
tan	15.5974	18.8966	18.2202	21.1575	17.2339	20.7635	17.3794	13.4202	19.8846	19.408	0.00886441	4.25986	0.00436525	0.947473	1
Tango1	164.373	144.624	159.047	131.426	118.557	103.162	154.22	114.376	157.42	149.622	0.0789574	7.13972	0.560995	0.455876	1
Tango10	59.5902	47.1478	37.1996	48.0401	40.1134	42.6199	50.4918	51.5456	51.7	49.1971	-0.08119	5.59581	0.79688	0.374485	1
Tango11	91.185	78.5797	84.2685	81.8921	80.2267	88.2996	79.0307	82.3509	82.8526	84.8537	-0.00647696	6.33349	0.0108454	0.917296	1
Tango13	67.1889	66.0444	83.5094	71.9356	73.9869	86.114	72.8107	76.5559	80.5327	72.6673	-0.101463	5.94381	1.01072	0.317514	0.947317
Tango14	19.9967	17.2127	20.1182	15.6815	14.8568	21.2006	23.9653	19.2152	21.2103	18.2797	-0.254915	4.45068	3.3296	0.0714687	0.742696
Tango2	6.79888	7.67088	7.59176	6.96954	4.75418	8.30541	4.57353	6.10007	8.61667	7.22159	-0.0254239	2.83657	0.0150259	0.961311	1
Tango4	11.998	12.5353	12.5264	8.71193	8.31981	12.6767	10.9765	7.93009	11.2679	14.6689	-0.102284	3.54947	0.289471	0.59193	1
Tango5	103.583	109.076	94.1378	92.3464	95.3807	92.0152	111.045	92.1111	119.308	103.359	-0.0651071	6.7421	0.898835	0.345715	0.971242
Tango6	19.1968	24.8836	23.1549	25.638	28.2279	31.036	21.953	28.3653	25.1872	29.112	-0.154318	4.80747	1.14152	0.288282	0.914753
Tango7	267.156	292.99	284.691	205.601	188.087	254.845	292.523	213.197	264.797	280.514	-0.0775612	7.95345	0.657629	0.419607	1
Tango8	0	0	0	0	0	0	0	0	0	0	0	-1.29067	0	1	1
Tango9	126.379	114.502	111.978	112.01	122.717	144.033	117.082	119.256	105.388	127.732	-0.0645352	6.87895	0.564596	0.454438	1
tank	36.394	45.464	32.6446	36.3412	48.7303	49.6139	39.5153	42.7005	36.1237	37.462	-0.0362567	5.37184	0.125781	0.829797	1
Tao	227.962	232.184	211.431	224.519	211.858	161.955	229.408	203.437	227.016	222.29	0.0862176	7.82826	0.9262	0.338514	0.963169
tap	0.399934	0	0.379588	0	0.297136	0	0	0.91501	0.33141	0	-0.187872	-0.73829	0.0280309	0.867463	1
Tap42	17.5971	18.5224	14.8039	15.6815	14.2625	17.2665	17.1965	17.9952	14.9135	17.377	-0.0652892	4.14142	0.312618	0.626745	1
Tapdelta	45.1926	50.3284	51.2444	48.289	49.0274	97.4793	70.0665	48.8006	57.6654	63.6403	-0.472744	5.63318	9.98574	0.00216929	0.153071
tara	38.3937	42.8447	45.171	41.5683	43.0847	48.7396	51.4065	49.1056	46.066	48.0687	-0.205978	5.5325	6.26435	0.0141839	0.404503
Task6	129.979	110.947	117.293	131.177	128.957	99.0092	119.461	123.831	116.325	107.873	0.126306	6.91715	2.07584	0.15323	0.886663
Task7	45.9924	37.606	40.9955	43.8085	51.7017	48.3025	48.6624	45.4455	39.1064	37.0107	0.00439206	5.42149	0.00157283	0.968456	1
Taspase1	12.398	14.4063	13.6652	13.6902	12.7768	12.2395	9.51295	15.5552	12.925	15.1202	0.0505619	3.78521	0.0942348	0.759593	1
tau	237.161	231.623	258.879	257.126	222.258	208.947	245.324	225.093	229.667	214.617	0.102965	7.91291	1.85746	0.176428	0.886663
tay	185.969	192.333	186.757	217.051	220.772	182.938	185.685	217.772	206.469	204.913	0.00890422	7.64612	0.00847419	0.926865	1
Taz	51.1916	37.4189	44.4118	49.0357	54.9702	49.3953	43.9059	33.5504	38.775	40.8471	0.188752	5.53733	4.22405	0.0492315	0.66867
Tb	0	0	0	0	0	0	0	0	0	0	0	-1.26208	0	1	1
Tbc1d15-17	27.9954	32.3674	30.7466	24.6423	35.6563	31.4731	26.1606	32.0254	21.5417	35.2053	0.0457734	4.84155	0.19209	0.662267	1
TBCB	21.5964	19.4578	15.9427	20.4108	16.0453	21.6378	21.953	19.5202	19.2218	21.4391	-0.153403	4.34026	1.53128	0.219243	0.886663
Tbce	53.5912	49.393	47.8281	61.4813	52.8902	49.3953	46.2842	50.6306	53.3571	48.9714	0.0962774	5.63565	1.51583	0.221562	0.886663
TbCMF46	1.1998	0.187095	0.759176	0.497824	0.297136	0.437127	0.548824	0.91501	0	0	0.452003	-0.391296	0.32938	0.567502	1
Tbh	54.791	65.4831	59.5953	65.215	73.9869	57.9193	64.7612	65.5758	55.6769	69.7335	0.0267546	5.90134	0.097661	0.755401	1
Tbp	13.9977	11.5999	7.59176	7.46737	8.61694	9.61679	8.78118	10.6751	11.5994	11.0581	-0.0648687	3.44219	0.152177	0.763989	1
TBPH	85.5859	90.7409	92.9991	95.0845	87.6551	102.288	96.776	93.0261	92.1321	99.0712	-0.0965745	6.75342	2.92186	0.0909446	0.778783
tbrd-1	0	0.187095	0	0	0	0.218563	0	0	0	0.225675	-0.610203	-1.10827	0.242192	0.649853	1
T-cp1	36.394	36.2963	42.5139	37.3368	34.7649	34.0959	45.9183	36.2954	40.1006	42.4268	-0.0912961	5.35998	0.345633	0.558115	1
Tcp-1eta	31.9947	35.7351	20.4978	28.8738	31.7936	35.1887	32.9294	30.5003	34.1353	37.9133	-0.188268	5.17361	1.85053	0.177229	0.886663
Tcp-1zeta	47.1922	44.7156	45.9302	53.0183	37.142	45.2426	45.7353	42.7005	42.4205	45.5863	0.0390391	5.616	0.0753517	0.784348	1
Tctp	467.523	680.65	676.046	539.891	543.759	860.484	604.255	603.602	652.878	698.238	-0.233545	9.06503	5.35416	0.0230251	0.517193
t-cup	0	0	0	0.248912	0	0.437127	0	0	0.33141	0.451349	-1.72511	-1.02215	2.19192	0.142705	0.867959
Tdc1	13.1978	11.4128	16.3223	15.1836	17.2339	15.9551	18.66	18.6052	11.9308	17.6026	-0.191055	4.11327	1.12357	0.292079	0.919388
Tdc2	12.7979	12.7224	11.7672	11.45	13.6683	10.2725	13.9035	16.7752	13.2564	13.5405	-0.111723	3.99443	0.624228	0.437524	1
Tdrd3	37.9937	33.8641	31.1262	26.1358	21.0967	26.2276	34.9418	25.9253	24.5244	28.2093	0.09062	4.99613	0.255399	0.614575	1
tectonic	0	0	0	0	0	0	0	0	0	0	0	-1.30545	0	1	1
tef	8.79855	8.04507	11.0081	9.95649	5.64558	6.5569	9.69589	10.3701	8.61667	8.34996	-0.00938785	2.93817	0.00122765	0.97213	1
tefu	35.5941	41.1608	39.0976	46.0488	36.2506	33.4402	40.9789	32.6354	29.4955	40.1701	0.162981	5.11186	1.99114	0.161781	0.886663
Teh1	44.7926	50.1413	53.9015	60.2368	60.9129	50.9253	50.3089	43.0055	48.0545	47.166	0.173384	5.55493	2.21381	0.140389	0.862388
Teh2	190.369	190.649	199.284	208.588	184.819	152.12	195.747	189.712	182.276	179.637	0.114639	7.55954	2.42721	0.122868	0.824024
Teh3	49.9918	39.8511	34.9221	42.8129	40.7076	24.042	41.5277	42.3955	39.4378	36.5593	0.180608	5.51111	2.60205	0.11034	0.808604
Teh4	34.7943	24.5094	28.4691	27.6293	30.9021	27.3204	25.4288	28.0603	26.1814	26.8553	0.119783	4.83139	1.11266	0.297339	0.925236
Tehao	1.59974	1.30966	1.51835	1.74239	6.83413	1.96707	1.46353	2.44003	1.98846	1.12837	0.545614	1.24579	2.20357	0.141298	0.864092
tej	1.1998	1.87095	1.13876	2.48912	2.07995	1.52994	0.548824	2.13502	0.662821	0.902699	0.671858	1.25462	1.3354	0.251005	0.886663
Tektin-A	0	0	0	0	0	0	0	0	0	0	0	-1.27709	0	1	1
Tektin-C	0.399934	1.12257	1.13876	0.995649	0.891408	1.74851	0.914707	0.91501	1.32564	0.902699	-0.302233	0.567215	0.270456	0.604344	1
temp	60.79	60.4315	55.7994	54.5118	60.3186	68.1918	66.9565	65.8808	50.7058	64.3173	-0.117962	5.7569	2.12262	0.148731	0.87971
Ten-a	327.546	350.615	365.164	408.216	364.883	263.369	354.906	376.679	373.168	306.241	0.118567	8.59517	1.10492	0.296094	0.923505
Tengl1	0	0.374189	0.379588	0	0	0.218563	0	0	0	0	1.36632	-0.97683	1.30148	0.257565	0.886663
Tengl2	0	0.187095	0	0	0	0	0	0	0	0	1.64684	-1.26931	1.87352	0.214216	0.886663
Tengl3	0	0.187095	0	0	0	0	0.548824	0	0	0	-1.03573	-1.22127	0.733365	0.397591	1
Tengl4	0	0	0	0	0	0	0	0	0	0	0	-1.27645	0	1	1
Ten-m	402.734	448.84	455.126	511.515	485.223	377.022	460.829	507.526	474.911	456.314	0.0176716	8.8436	0.028978	0.865224	1
Tep1	0.399934	0.187095	0.379588	0.497824	0.594272	0.437127	0.548824	0.305003	0.33141	0.451349	-0.0906427	-0.27888	0.0134079	0.908083	1
Tep2	183.57	209.733	198.525	169.509	140.545	502.477	270.204	187.272	379.465	296.762	-0.859365	7.94792	8.64536	0.00419761	0.219724
Tep3	58.3904	66.2315	59.9749	62.7259	59.7243	58.3564	78.116	66.7958	69.5962	71.7646	-0.164736	6.16629	3.61828	0.0604497	0.711309
Tep4	241.56	281.39	206.496	245.427	180.064	241.294	323.257	304.088	331.41	336.03	-0.409592	8.37933	11.0533	0.00129634	0.115715
Tep5	0	0.187095	0	0	0	0	0	0	0	0	1.64823	-1.02582	1.65631	0.214216	0.886663
Tequila	198.767	281.952	243.316	191.413	181.253	304.459	284.84	175.987	235.301	292.474	-0.238028	7.87513	1.52249	0.220559	0.886663
TER94	210.365	221.707	205.357	204.855	191.356	243.917	230.689	196.727	215.748	223.192	-0.103561	7.71421	2.12609	0.148403	0.879348
term	0	0.187095	0	0	0.594272	0	0	0	0	0.225675	1.38692	-0.980106	1.27002	0.263549	0.886663
Tes	6.79888	11.9741	11.0081	11.201	10.1026	12.6767	11.1594	10.6751	6.95962	8.57564	0.0357133	3.37889	0.0497481	0.824024	1
tex	3.59941	2.99351	7.21217	2.48912	3.2685	2.84132	5.3053	3.05003	3.64551	4.73917	-0.0709744	2.08386	0.0651205	0.79918	1
tey	7.99868	10.2902	7.97135	10.2054	7.13126	9.83535	9.33001	11.5901	13.5878	10.1554	-0.286357	3.5101	2.64065	0.118122	0.81276
TFAM	30.395	25.0707	25.0528	23.3977	24.6623	28.4132	29.6365	24.0953	21.8731	25.5012	-0.0242041	4.67571	0.0413816	0.839277	1
TfAP-2	18.7969	20.9546	21.2569	16.6771	22.5823	18.7965	26.3436	26.8403	22.2045	20.3107	-0.190418	4.51354	2.61888	0.109212	0.808604
Tfb1	37.1939	37.7931	32.6446	28.6249	25.5537	30.3803	36.0394	28.3653	31.484	31.3688	0.0340026	5.0323	0.0504998	0.822722	1
Tfb4	4.39928	4.11608	1.13876	3.9826	1.48568	3.27845	3.65883	3.35504	3.64551	4.06214	-0.21525	2.06542	0.580424	0.48036	1
Tfb5	0	0	0	0	0	0	0	0	0	0	0	-1.30545	0	1	1
TfIIA-L	63.1896	58.3735	66.0483	46.7955	53.7816	47.8654	58.3583	43.3105	52.3628	58.2241	0.139773	5.87192	1.74849	0.189526	0.886663
TfIIA-S	46.7923	41.9092	32.6446	41.5683	36.8449	36.9372	48.8453	26.8403	38.4436	33.8512	0.105173	5.35979	1.10101	0.296946	0.924851
TfIIA-S-2	0	0	0	0	0	0	0	0	0	0.225675	-1.53581	-1.25473	1.62055	0.265234	0.886663
TfIIB	29.1952	28.0642	25.0528	31.114	25.8508	30.8174	20.8553	36.6004	25.5186	26.8553	-0.00486973	4.81783	0.0017778	0.966464	1
TfIIEalpha	18.397	22.2643	18.5998	13.6902	13.6683	13.5509	19.9406	13.7252	19.8846	14.8945	0.0833026	4.28257	0.216922	0.642557	1
TfIIEbeta	16.7972	20.0191	16.3223	12.4456	13.3711	18.3593	15.9159	17.9952	15.9077	18.2797	-0.126304	4.21244	1.07186	0.355291	0.981656
TfIIFalpha	25.1958	20.2062	22.7753	14.9347	8.31981	11.3653	18.66	11.8951	22.2045	23.9215	0.0387591	4.40831	0.0187646	0.891359	1
TfIIFbeta	9.59842	12.1611	11.7672	11.9478	9.50835	11.3653	11.7082	10.3701	8.94808	14.4432	-0.04999	3.66787	0.0783163	0.780255	1
TfIIS	35.1942	33.1157	29.9875	24.6423	21.6909	26.6647	35.4906	28.9753	25.85	36.108	-0.0920493	5.06885	0.454196	0.502132	1
Tg	44.3927	47.7091	51.2444	34.101	42.4904	40.6528	55.6142	42.3955	42.0891	49.4228	-0.0732571	5.64476	0.423653	0.516832	1
Tgi	27.5955	28.4384	25.812	19.4152	24.3652	30.8174	30.9171	24.4003	28.8327	24.8242	-0.159058	4.80443	1.73309	0.191468	0.886663
tgo	43.1929	45.6511	51.624	51.7737	51.1074	41.7456	36.4053	50.3256	40.1006	48.0687	0.170526	5.46617	5.97787	0.0164986	0.440148
Tgs1	0	0	0	0	0	0	0	0	0	0	0	-1.30545	0	1	1
Tgt	7.19881	3.92899	4.55506	6.96954	3.56563	5.46408	5.67118	5.79507	7.29103	6.09322	-0.217457	2.51647	0.779757	0.379644	1
tgy	0.399934	0.187095	0.379588	0.248912	5.05131	0.437127	0.731765	0.305003	0.33141	0.451349	1.34545	-0.145397	4.44618	0.0378487	0.608193
th	221.563	228.068	222.439	211.824	212.749	225.339	255.203	209.842	216.411	232.671	-0.0560708	7.88686	0.949225	0.332612	0.960452
TH1	17.5971	27.69	17.8406	22.651	21.0967	24.6977	25.4288	24.0953	19.5532	22.7931	-0.110609	4.57022	0.969093	0.441651	1
Thd1	248.359	271.1	323.029	337.276	343.786	257.031	254.837	329.404	322.794	269.456	0.0893698	8.15728	0.541667	0.463719	1
thetaTry	0	0	0	0	0	0	0	0.305003	2.65128	0.225675	-4.47487	-0.344812	7.07114	0.0112882	0.368299
Thiolase	123.98	118.805	109.701	82.141	89.4379	160.644	117.448	92.4161	122.622	116.899	-0.222609	6.6427	2.70941	0.103359	0.8059
tho2	86.3858	101.031	106.664	93.0932	92.4093	72.3445	105.923	88.146	104.394	104.036	0.0150878	6.63226	0.0227383	0.880488	1
thoc5	19.5968	18.3353	14.0448	11.9478	11.2912	14.4252	17.5624	18.9102	12.2622	14.4432	-0.0504743	4.19768	0.142975	0.70626	1
thoc6	13.1978	11.9741	12.1468	9.20975	12.1826	10.0539	7.86648	10.9801	10.6051	7.89861	0.313638	3.37619	3.11975	0.0808494	0.74965
thoc7	24.7959	19.832	17.461	16.926	10.6969	20.545	24.5141	14.9452	17.5647	21.4391	-0.162404	4.39574	1.03546	0.311696	0.941762
Thor	457.925	462.311	444.498	383.076	580.307	444.776	361.492	388.574	344.667	413.436	0.253084	8.58825	6.40098	0.0132025	0.395059
thr	1.59974	3.18061	1.89794	1.49347	0.297136	0.218563	0.914707	0.610007	0.662821	1.12837	1.2702	1.2967	3.05982	0.0837699	0.758113
ths	114.381	103.276	130.199	147.107	124.797	92.0152	110.314	111.326	136.872	106.97	0.154674	6.80426	2.13326	0.147729	0.879348
Tie	33.9944	40.9737	37.1996	40.3238	44.2733	31.9103	34.393	41.1755	36.4551	44.0066	0.0732088	5.32802	0.39726	0.530157	1
Tif-IA	58.7903	59.4961	59.5953	75.4204	74.8783	83.2726	60.7365	75.6409	64.625	69.7335	-0.106952	5.96858	0.539228	0.464723	1
Tig	77.9872	75.3991	74.3993	51.5248	41.0048	68.1918	77.0183	50.9356	102.737	111.709	-0.36166	6.29156	2.63425	0.108192	0.808604
tilB	1.59974	1.12257	1.51835	1.74239	2.07995	1.09282	0.548824	0.305003	0.994231	0.677024	1.11565	0.39114	5.66633	0.0194728	0.472866
tim	811.866	930.234	753.862	803.24	744.029	776.119	950.197	814.054	868.626	889.61	-0.0881491	9.41349	0.676355	0.413089	1
Tim10	0	0	0	0	0	0	0	0	0	0	0	-1.30545	0	1	1
Tim13	0	0	0	0	0	0	0	0	0	0	0	-1.26302	0	1	1
Tim17a1	0	0	0	0	0	0	0	0	0	0.225675	-1.5358	-1.29811	1.61964	0.265234	0.886663
Tim17a2	0	0.374189	0	0	0.891408	0.874254	0	0.305003	0	0.451349	-0.270503	-0.708488	0.0799668	0.778045	1
Tim17b	124.38	122.921	137.031	140.635	146.191	176.818	134.279	138.472	125.604	123.444	-0.0588982	7.01099	0.387566	0.535207	1
Tim17b1	0	0	0	0	0	0	0	0	0	0	0	-1.19942	0	1	1
Tim17b2	0	0	0	0	0	0	0	0	0	0	0	-1.30545	0	1	1
Tim8	29.9951	24.8836	23.914	28.8738	24.9594	30.8174	29.0877	24.4003	26.8442	30.6918	-0.103708	4.88986	0.926107	0.338539	0.963169
Tim9a	9.19848	7.48378	11.3876	9.70758	9.21122	13.5509	12.0741	8.8451	12.925	8.34996	-0.26363	3.30617	2.50354	0.117212	0.81276
Tim9b	0	0	0	0	0	0	0	0	0	0	0	-1.30545	0	1	1
timeout	3.59941	3.18061	1.89794	1.9913	2.37709	2.62276	2.37824	3.35504	3.3141	1.8054	-0.0179471	1.72486	0.002112	0.96345	1
Timp	119.18	114.128	109.321	95.5823	106.375	112.779	115.619	106.141	98.4289	116.674	-0.0159459	6.59999	0.0380723	0.845752	1
tin	0	0.374189	0	0.497824	0	0	0	0.305003	0	0	1.67386	-0.817844	1.82705	0.180141	0.886663
Tina-1	46.3924	49.9543	42.5139	44.0575	57.3472	59.2307	58.1753	57.9507	39.1064	55.0646	-0.168002	5.83407	4.02705	0.0478748	0.662367
tinc	122.78	133.773	140.448	156.815	138.465	113.216	129.34	142.132	124.942	119.382	0.140086	7.14193	1.7989	0.18333	0.886663
tio	22.7962	18.7095	17.461	23.1488	23.4737	14.8623	19.9406	16.1652	20.5474	18.731	0.225943	4.39931	3.27223	0.0739092	0.742696
Tip60	22.7962	21.8901	19.7386	14.9347	17.531	21.4192	22.5018	17.0802	15.2449	18.054	0.0231348	4.42964	0.0377357	0.949395	1
tipE	65.5892	57.438	63.7708	69.6954	63.8842	52.6738	62.7489	53.0706	67.2763	60.2551	0.113182	6.02082	1.70728	0.194775	0.886663
Tis11	57.5905	64.7347	77.0564	68.2019	54.9702	89.611	50.3089	61.9157	72.9103	66.1227	-0.0785437	5.66119	0.160611	0.689575	1
tj	8.79855	13.0966	17.0815	12.1967	14.5597	26.8833	12.44	15.8602	16.5705	14.2175	-0.385526	3.91374	3.98188	0.0491145	0.66867
Tk	76.7874	67.5411	56.5586	57.9965	48.7303	72.3445	73.3595	74.4209	64.9564	65.6713	-0.191497	6.20379	5.36128	0.0229369	0.517193
tko	16.7972	21.8901	17.0815	18.4195	17.8282	19.6707	13.1718	21.0452	13.2564	12.6378	0.221852	4.15742	2.59702	0.11068	0.808604
TkR86C	9.99835	10.1031	15.9427	13.1923	11.2912	9.83535	12.0741	11.2851	10.6051	10.381	0.148943	3.60681	0.936641	0.364328	0.992526
TkR99D	27.5955	22.2643	25.0528	19.913	29.1193	24.4791	27.99	22.5703	22.8673	20.5364	0.0515346	4.71136	0.249439	0.920532	1
tkv	86.3858	90.1796	91.1011	96.329	110.237	107.315	86.3483	99.1261	99.0917	92.5266	-0.0289037	6.42023	0.111186	0.739598	1
Tl	93.9845	98.4117	119.57	125.203	112.912	104.036	104.277	97.6011	113.011	105.841	0.0684668	6.72277	0.571931	0.451532	1
tld	9.59842	9.54182	9.11011	7.71628	10.3998	9.39823	11.1594	8.5401	11.5994	14.6689	-0.263289	3.78067	2.99767	0.0869217	0.767981
tlk	98.7837	122.734	147.28	142.378	127.471	95.2936	130.62	124.441	138.53	122.316	0.0656241	6.91917	0.38946	0.534213	1
tll	0	0	0	0	0.891408	0	0	0	0	0	2.96549	-1.24842	4.76678	0.0378225	0.608193
Tm1	603.101	481.769	555.337	402.491	469.772	371.995	428.997	418.77	409.623	400.347	0.306873	9.29436	4.75514	0.0319046	0.574612
Tm2	509.116	357.538	461.959	273.306	339.032	216.159	315.94	287.923	305.56	257.269	0.487417	9.04585	6.27706	0.0140894	0.404208
TM4SF	391.935	314.88	298.736	355.447	349.135	280.635	316.671	300.733	261.814	267.876	0.259613	8.56473	9.72295	0.00246593	0.163034
TM9SF4	79.187	72.2185	66.8075	68.2019	79.9296	85.6768	70.4324	74.7259	66.6135	71.5389	-0.0123681	6.3244	0.0224738	0.88118	1
Tmhs	3.19947	1.49676	1.89794	3.48477	2.37709	1.96707	2.37824	1.22001	1.65705	2.25675	0.336941	1.51572	0.834137	0.363598	0.991856
tmod	399.934	397.576	416.408	422.902	459.372	335.932	370.639	411.145	358.917	347.539	0.200774	8.63835	6.77424	0.0108676	0.363725
TMS1	381.137	321.803	302.911	352.958	332.495	328.064	335.697	351.059	296.281	329.936	0.0430633	8.50984	0.356449	0.552033	1
tn	181.97	144.25	163.982	129.434	205.915	128.515	135.56	155.247	149.135	134.728	0.230391	7.73603	2.91174	0.0914972	0.780973
tna	125.579	165.017	170.435	174.487	172.636	125.237	152.024	165.312	184.927	156.393	0.0475504	7.2945	0.209303	0.648452	1
tnc	43.1929	40.9737	36.4405	34.5988	33.8735	33.4402	46.1012	31.1104	46.7289	57.0957	-0.185772	5.6195	1.60964	0.20792	0.886663
Tnks	113.981	107.579	93.3787	97.5736	93.0036	86.7697	107.752	96.9911	91.4692	93.2037	0.0852223	6.69667	1.37454	0.244228	0.886663
to	37.1939	39.1028	99.4521	34.5988	158.671	78.2457	51.2236	59.4757	58.991	62.2862	0.242068	5.67004	0.970735	0.327224	0.956733
Tob	169.572	197.198	250.528	279.777	259.697	203.483	185.137	233.633	227.016	193.629	0.151507	7.53869	0.848851	0.35942	0.988494
tobi	8.79855	46.5865	10.6285	26.6336	54.673	95.2936	39.1494	16.4702	160.071	52.1309	-1.24397	5.38048	5.64527	0.0196932	0.472866
toc	243.96	248.649	236.863	256.628	228.795	186.872	271.119	231.803	255.849	226.577	0.05208	8.01816	0.352525	0.554225	1
toe	13.1978	16.2772	11.0081	6.47172	5.34845	5.90121	12.0741	7.93009	7.95385	11.5094	0.198338	3.66734	0.790296	0.376457	1
tok	186.769	195.888	171.953	163.037	142.625	178.785	200.138	153.722	193.544	180.314	-0.0757992	7.51747	0.525123	0.470605	1
Toll-4	0.799868	0.561284	1.51835	0.746737	0.594272	0.437127	0.548824	0.610007	0.662821	0.225675	0.707108	0.0165391	1.01588	0.316288	0.945531
Toll-6	47.5922	47.8962	50.8648	65.4639	63.5871	45.4612	47.3818	51.8506	57.0026	47.6174	0.14972	5.80416	2.21824	0.139998	0.862103
Toll-7	40.7933	50.1413	51.624	58.4944	57.0501	41.527	40.7959	50.6306	49.7115	44.4579	0.193455	5.74868	3.05424	0.0840479	0.759109
Toll-9	0	0	0	0	0	0	0	0	0	0	0	-1.10609	0	1	1
Tollo	14.3976	17.5869	17.8406	20.9086	19.3138	17.0479	15.55	19.8252	14.5821	15.5716	0.134387	4.06405	0.751292	0.388447	1
Tom	0	0.187095	0.759176	0	0.297136	0	0.182941	0.610007	0.33141	0	0.182799	-0.663449	0.0218051	0.883236	1
Tom20	78.3871	74.6507	76.2972	72.9313	66.2613	69.5032	73.1765	67.4058	58.991	69.0565	0.120372	6.36853	2.29158	0.133694	0.851207
Tom40	61.1899	66.7928	77.436	91.3508	64.1814	83.7098	70.6154	68.3208	62.968	67.0254	0.0333205	6.10377	0.120574	0.729249	1
Tom7	75.5875	68.8508	68.3258	65.4639	77.2554	69.2846	69.3348	50.3256	54.0199	61.8349	0.214991	5.98634	4.41262	0.0385621	0.614006
Tom70	32.3947	27.69	27.3303	28.1271	24.9594	25.7905	28.9047	28.6703	32.1468	25.2756	-0.00249264	4.99034	0.000629784	0.999545	1
tomb	0.399934	0.187095	0	0.248912	0	0.65569	0.182941	0	0.33141	0	-0.457154	-0.772496	0.211151	0.647011	1
tomboy20	0	0	0	0	0	0	0	0	0	0	0	-1.25565	0	1	1
tomboy40	0	0.187095	0	0	0.891408	0	0.182941	0.91501	0.33141	0.677024	-0.762775	-0.465376	0.583085	0.447168	1
Tomosyn	646.693	631.818	670.352	746.239	674.796	582.253	696.092	686.868	640.285	645.43	0.0519096	9.448	0.444281	0.506824	1
Top1	153.175	136.953	152.974	138.893	122.717	110.812	126.047	115.291	127.593	129.312	0.208854	7.15119	6.04375	0.0159333	0.429924
Top2	73.5879	79.5152	64.1504	62.477	57.6444	53.1109	70.2495	46.0555	70.5904	64.543	0.147983	6.04202	0.874638	0.352258	0.97924
Top3alpha	23.5961	27.69	20.8773	22.1532	19.0167	20.545	26.1606	14.9452	27.5071	24.8242	-0.00398005	4.38539	0.000789248	0.977652	1
Top3beta	31.9947	33.677	29.6079	27.3803	22.5823	29.7246	32.5636	30.5003	31.8154	33.1742	-0.118618	5.08067	1.17904	0.280546	0.904921
topi	1.59974	0.374189	1.13876	1.24456	0.594272	0.874254	0.548824	1.22001	1.98846	0.677024	-0.102029	1.47285	0.0375143	0.846872	1
Topors	33.9944	30.1222	24.2936	24.8912	22.2852	26.2276	31.1	28.6703	31.1526	25.5012	-0.0733072	4.92139	0.373765	0.54255	1
tor	0.399934	0.561284	0.379588	1.49347	0.594272	0.218563	0	0	0.662821	0.225675	1.74454	0.705671	2.40737	0.124965	0.828825
Tor	76.3874	68.2895	53.1423	64.7172	55.2673	58.3564	76.8354	64.9657	59.9853	64.3173	-0.0318394	6.14258	0.0967073	0.75656	1
Torsin	26.3957	26.9416	22.3957	18.1706	18.1253	34.7516	25.9777	19.8252	24.5244	27.5323	-0.25115	4.81442	4.31349	0.0407548	0.62079
tos	2.3996	2.24513	1.13876	1.74239	1.18854	2.4042	2.56118	1.22001	1.98846	2.03107	-0.234019	1.75717	0.176471	0.675457	1
TotA	73.5879	51.2639	138.17	89.3595	62.6957	10623.9	85.6165	296.158	712.532	418.401	-4.88062	7.84873	15.8238	0.000143262	0.0236278
TotB	0	0	0.379588	0.248912	0	9.83535	0.182941	0.305003	0.662821	0.225675	-4.0547	-0.745321	14.4878	0.000295889	0.0417748
TotC	30.7949	32.3674	76.6768	36.3412	21.3938	6557.78	36.0394	105.836	321.468	201.979	-5.21087	6.97988	17.1533	7.9482e-05	0.0146098
TotF	0	0	0	0	0	0	0	0	0	0	0	-1.29807	0	1	1
TotM	9.99835	14.0321	16.3223	12.4456	11.2912	5588.88	15.1841	39.3455	78.5442	69.2821	-6.49144	6.41462	19.0293	3.51719e-05	0.00840458
TotX	5.59908	4.30318	12.906	6.96954	5.05131	1682.94	12.0741	26.2303	65.2878	38.3647	-5.76524	4.66644	42.8665	3.90274e-09	9.16121e-06
TotZ	0	0	0	0	0	1.74851	0	0	0.33141	0	-4.16727	-1.2059	7.42857	0.0110964	0.366957
tou	215.964	234.242	214.467	253.144	235.926	156.491	263.253	246.748	249.552	236.281	0.00322738	7.90153	0.000769285	0.977936	1
tow	58.7903	66.7928	52.7627	57.0009	48.7303	50.9253	64.2124	57.0357	64.625	62.0605	-0.0688462	5.93252	0.284712	0.594987	1
toy	185.569	183.914	192.072	227.008	234.44	200.641	184.588	215.027	214.754	185.279	0.0338359	7.51675	0.108146	0.743053	1
Tpc1	24.7959	23.3868	25.812	22.1532	24.3652	24.9162	22.8677	20.4352	19.8846	25.5012	0.0747237	4.5059	0.41932	0.615321	1
Tpc2	1.59974	1.12257	2.27753	2.24021	1.48568	0.874254	0.731765	0.610007	1.32564	1.12837	0.878023	0.933927	4.15473	0.0445487	0.644051
Tpi	337.944	294.113	261.916	230.742	241.274	296.153	301.67	261.693	269.105	296.988	-0.0630706	8.34765	0.307182	0.580833	1
Tpl94D	0	0	0	0	0	0	0	0.305003	0	0	-1.56242	-1.2479	1.41716	0.265234	0.886663
TpnC25D	473.522	418.718	445.257	356.691	331.901	303.366	390.397	306.834	328.428	315.945	0.299403	9.00784	3.64046	0.0596831	0.705651
TpnC4	0	0	0	0	15.4511	0.218563	0	0.305003	0	0	4.66618	0.0512847	18.1607	5.32278e-05	0.0113664
TpnC41C	76.7874	46.0253	78.9543	53.2672	91.2207	64.6948	32.9294	74.1158	65.6192	31.8201	0.365204	6.68017	0.936502	0.335856	0.961866
TpnC47D	2.3996	1.12257	13.6652	0	16.0453	0.65569	0.548824	2.13502	0.662821	1.12837	2.67963	0.989015	26.7508	1.45984e-06	0.000659967
TpnC73F	9.19848	8.79344	31.1262	11.45	45.1647	5.68265	8.23236	7.93009	10.9365	6.99592	1.40672	3.46635	35.9848	4.41655e-08	4.22759e-05
TppII	86.3858	90.1796	85.7869	80.3986	73.0955	78.6828	90.0071	82.0459	93.7891	91.8496	-0.0689811	6.55402	0.619579	0.433338	1
Tpr2	105.983	116.747	115.774	124.207	113.803	119.554	130.071	110.716	120.302	123.895	-0.0681966	6.98371	0.942281	0.334378	0.961677
Tps1	293.952	462.124	302.152	229.995	200.567	658.75	299.109	213.197	435.142	332.87	-0.379763	8.12662	1.12033	0.292771	0.919785
tra	27.9954	18.3353	18.9794	13.9391	16.6396	17.2665	21.0383	14.0302	20.5474	18.731	0.0428573	4.28983	0.0603288	0.806554	1
tra2	20.7966	24.3223	15.1835	19.6641	25.5537	24.6977	22.8677	28.0603	21.5417	23.2445	-0.178097	4.48849	2.32788	0.13367	0.851207
Traf4	8.39862	9.72892	8.73052	8.2141	9.50835	12.4581	9.87883	8.23509	7.29103	8.12429	-0.0536255	3.34294	0.094054	0.759817	1
Traf6	27.1955	28.0642	28.4691	27.1314	33.8735	31.6917	24.1483	33.5504	27.5071	28.6607	-0.00475014	4.7226	0.00197984	0.964611	1
Traf-like	0	0.187095	0	0.746737	2.97136	0.437127	0.731765	0.305003	0	0.451349	0.885243	-0.0112338	1.62814	0.20535	0.886663
tral	222.363	236.113	251.287	229.746	218.395	204.794	215.871	210.757	209.783	211.006	0.137961	7.79814	1.00925	0.317864	0.947924
TRAM	28.7953	35.9222	43.6526	24.3934	37.7363	63.3834	39.3324	32.6354	40.7635	39.9444	-0.349536	5.06902	3.00186	0.0867055	0.76696
Trap1	96.3841	92.4247	75.538	85.8747	73.6897	82.3984	88.9095	83.571	89.8122	89.1415	-0.0325943	6.32977	0.146886	0.702462	1
Trax	13.9977	13.845	6.83258	11.201	8.91408	14.6437	14.2694	9.1501	11.5994	13.5405	-0.204749	3.6722	1.73503	0.191221	0.886663
trbd	93.5846	86.999	90.7215	92.0975	98.352	92.6709	89.4583	88.756	91.8007	85.5307	0.0423322	6.56461	0.38196	0.538168	1
trbl	23.5961	26.5674	18.5998	24.1445	23.4737	23.3863	25.7947	26.8403	23.8615	27.081	-0.11645	4.76182	0.890531	0.347941	0.974016
trc	95.1843	82.8829	80.0931	91.8486	79.9296	73.6559	84.153	79.9109	96.109	86.6591	0.0328273	6.40697	0.26406	0.608645	1
Trc8	56.7906	57.2509	49.726	52.7694	49.9188	58.3564	58.5412	54.9006	61.3109	58.4497	-0.128488	5.79948	2.69266	0.104414	0.808604
tre-1	0	0	0	0	0	0	0	0	0	0	0	-1.29815	0	1	1
Tre1	4.39928	8.60635	9.11011	8.2141	8.02267	7.64972	8.23236	9.76011	8.28526	6.99592	-0.0664288	3.33224	0.112423	0.830317	1
tre-2	0	0	0	0	0	0	0	0	0	0	0	-1.30545	0	1	1
tre-3	0	0	0	0	0	0	0	0	0	0	0	-1.30545	0	1	1
Treh	527.113	506.465	614.933	483.388	578.821	599.519	504.186	484.041	499.104	524.694	0.0531138	9.02343	0.458753	0.500001	1
trem	6.39895	7.85797	6.83258	3.48477	5.64558	5.90121	4.20765	6.71008	7.29103	7.22159	-0.0309757	2.92946	0.0179263	0.964616	1
Tret1-1	215.964	241.726	250.149	208.837	229.389	387.294	217.517	222.653	275.071	246.211	-0.235174	8.02292	4.4321	0.0381462	0.610595
Tret1-2	0.799868	0.748378	1.89794	0.746737	1.48568	2.62276	0.731765	0.91501	1.98846	1.35405	-0.45161	0.357738	0.718942	0.398813	1
Trf	3.59941	2.99351	1.51835	1.9913	2.97136	4.58983	3.11	0.91501	1.32564	2.25675	0.0397574	1.71292	0.011898	0.974101	1
Trf2	110.382	128.721	161.705	132.421	110.832	85.6768	116.168	108.886	137.204	119.833	0.183308	6.91246	3.1971	0.0772435	0.742696
Trf4-1	84.3861	77.2701	79.3339	95.3334	88.8437	100.539	74.2742	86.621	87.4923	80.1145	-0.0119613	6.36527	0.017297	0.903096	1
Trf4-2	0.399934	1.30966	0	0.497824	0.891408	0.874254	0.731765	0	0.662821	0.451349	0.269693	0.350403	0.0929321	0.761209	1
trh	13.5978	20.0191	20.8773	20.1619	19.9081	15.9551	15.0012	20.1302	17.5647	16.9256	0.160109	4.1543	1.39057	0.241517	0.886663
Trh	20.7966	20.5804	28.4691	20.4108	16.9368	16.6108	18.843	19.2152	24.8558	24.3729	0.042496	4.66025	0.120016	0.729852	1
Trim9	25.9957	23.1997	34.5425	35.5944	38.9248	26.4462	23.4165	41.7855	36.4551	30.2404	0.00883453	5.05425	0.00456968	0.946259	1
trio	401.134	408.989	404.641	490.606	433.521	356.695	451.499	458.42	418.571	397.639	0.0388294	8.77424	0.234627	0.629328	1
Trip1	179.97	172.127	171.574	140.635	153.025	181.189	168.123	142.742	170.345	179.863	-0.0451491	7.3923	0.318779	0.573792	1
Trissin	40.3933	35.1738	25.0528	26.1358	26.7422	27.1019	34.21	35.3804	37.118	36.3336	-0.146529	5.08614	1.231	0.270264	0.893782
TrissinR	28.3953	20.2062	28.0895	27.1314	29.4165	25.3534	21.953	21.6552	21.5417	22.3418	0.227149	4.69489	3.6848	0.0581814	0.698135
trk	0.399934	0.187095	0.379588	0.248912	0.297136	0.65569	0.548824	0.91501	0	0.451349	-0.829448	0.153221	1.35863	0.246955	0.886663
Trl	13.9977	23.5739	30.7466	26.3847	30.9021	33.8773	19.0259	22.8753	25.5186	20.3107	0.0533313	4.10823	0.0681961	0.794598	1
trn	27.1955	26.1932	28.4691	31.8608	28.8222	24.042	31.8318	26.8403	28.5013	28.435	0.0278521	5.0916	0.0858249	0.852036	1
Trn	102.383	130.592	145.382	157.313	148.568	142.285	112.875	158.602	139.855	133.825	-0.0031549	6.94128	0.000687147	0.979147	1
Trn-SR	18.7969	17.774	13.6652	14.4369	12.1826	17.9222	15.0012	15.8602	13.9192	19.8594	-0.106715	4.13404	0.893596	0.373361	1
trol	487.92	466.614	472.208	584.944	492.949	325.878	427.351	438.29	450.055	396.059	0.298322	9.01798	8.52474	0.00445815	0.228047
trp	4357.28	3575.75	3501.7	2939.65	2824.28	2429.11	3535.71	2949.69	3451.64	3233.24	0.140721	12.2458	1.47846	0.227298	0.886663
Trp1	178.771	157.534	223.957	158.806	175.31	196.488	171.965	154.332	192.549	174.898	0.00410586	7.23816	0.00143179	0.969903	1
TrpA1	5.59908	6.7354	6.07341	7.21845	6.83413	5.90121	6.03706	7.62509	5.63397	5.86754	0.0795077	2.67542	0.141156	0.708048	1
Trpgamma	2.79954	0.935473	1.89794	1.49347	2.37709	0.874254	1.09765	0.610007	2.31987	2.25675	0.358864	1.08803	0.773007	0.39989	1
trpl	1672.12	1448.3	1213.92	1227.14	1294.62	1096.53	1523.72	1361.84	1290.18	1324.94	0.055397	10.9583	0.384906	0.536608	1
Trpm	194.368	194.204	189.794	207.344	210.075	182.719	201.418	215.027	191.224	194.532	0.0163556	7.72152	0.0292838	0.864522	1
Trpml	0	0	0	0	0	0	0	0	0	0	0	-1.30545	0	1	1
trr	68.7887	62.3025	56.9382	60.2368	59.4272	51.581	70.4324	62.2207	62.968	55.2903	0.0237671	6.05018	0.0559252	0.813611	1
Trs20	21.1965	12.9095	16.7019	21.6554	16.6396	17.2665	14.2694	14.6402	18.559	16.2486	0.130587	4.13489	0.821549	0.367226	0.994737
Trs23	11.998	15.7159	14.0448	15.1836	11.2912	21.2006	11.5253	14.0302	13.2564	14.2175	-0.111737	4.02338	0.581609	0.471839	1
Trs31	20.3966	14.5934	12.906	12.4456	15.1539	12.2395	18.843	15.5552	11.2679	18.2797	-0.0374795	4.14354	0.0671947	0.796077	1
Trs33	3.99934	5.05155	7.59176	6.47172	4.75418	5.90121	3.47589	7.01508	5.30256	3.38512	0.17449	2.49998	0.552127	0.459448	1
trsn	12.7979	10.1031	10.6285	11.9478	9.80549	12.8952	14.8182	11.8951	12.2622	13.0891	-0.246175	3.5997	3.46715	0.0659681	0.740504
trus	49.5918	40.0382	40.2363	38.8303	30.0107	38.9043	38.6006	30.8054	38.1122	45.5863	0.0403105	5.57609	0.117976	0.847631	1
trx	184.77	203.559	197.006	222.528	199.378	142.94	187.332	203.742	220.388	192.501	0.0915845	7.66384	0.755277	0.387197	1
Trx-2	179.57	177.927	182.961	169.509	155.105	205.012	194.467	182.697	164.711	186.859	-0.111626	7.35622	2.45421	0.120833	0.818289
Trxr-1	164.373	151.734	127.921	133.666	133.711	171.135	160.074	150.977	149.797	159.778	-0.155337	7.36994	3.50841	0.0644092	0.732437
Trxr-2	0.399934	0	0	0	0	0	0	0	0	0	1.72005	-1.07427	1.81809	0.214216	0.886663
TrxT	0	0	0	0.248912	0.297136	0	0	0	0.33141	0.225675	0.155622	-1.11288	0.0181157	0.893335	1
Try29F	2.3996	3.3677	0.759176	1.9913	2.07995	1.74851	1.46353	2.13502	6.2968	2.93377	-0.326917	1.78241	0.958882	0.486864	1
Ts	0.399934	0.374189	0	0.995649	0.297136	0.218563	0.182941	0.305003	0.33141	0.225675	0.799507	0.55328	0.571127	0.451946	1
Tsc1	46.3924	48.0833	48.2077	34.8477	34.7649	36.9372	47.9306	40.2605	42.4205	51.9052	-0.0530727	5.6493	0.135841	0.713345	1
Tsf1	2077.26	1279.91	990.345	1241.57	730.955	1842.05	2182.67	921.721	2925.03	2457.82	-0.709145	10.3587	3.37428	0.0696293	0.742696
Tsf2	43.9928	46.2124	33.7833	36.5901	42.4904	41.3085	43.723	41.1755	38.4436	39.4931	-0.00600868	5.36763	0.0045746	0.967708	1
Tsf3	17.1972	15.3418	15.5631	14.9347	15.4511	15.7366	21.77	21.0452	14.5821	22.3418	-0.293231	4.06385	3.44191	0.0669419	0.741057
tsg	0	0	0	0	0.297136	0	0	0	0	0	1.69708	-1.29089	2.03932	0.214216	0.886663
TSG101	90.785	91.1151	87.6848	85.128	88.8437	95.9493	87.263	90.281	99.0917	85.305	-0.0448204	6.60563	0.371067	0.544008	1
tsh	11.5981	13.6579	19.359	11.201	13.074	8.30541	13.1718	10.3701	14.5821	11.5094	0.245387	3.66933	2.82583	0.0963389	0.787615
tsl	47.5922	71.8443	67.9463	58.2455	42.1933	136.602	62.9318	61.3057	83.8468	80.7915	-0.560388	5.73942	12.2642	0.000730565	0.0783343
Tsp	201.967	167.45	152.215	156.317	146.785	119.773	142.694	148.232	136.541	134.728	0.27348	7.20781	9.62261	0.00259002	0.166628
Tsp26A	21.1965	21.703	33.7833	33.3542	30.3079	29.7246	24.88	27.1453	27.1756	27.081	0.043589	4.32978	0.0597242	0.807507	1
Tsp29Fa	1.99967	1.87095	2.27753	2.98695	15.4511	2.4042	3.11	2.13502	3.97692	2.93377	0.755611	1.71759	3.03677	0.0849239	0.760858
Tsp29Fb	21.1965	30.1222	22.7753	19.913	57.9415	36.063	26.1606	28.6703	29.8269	34.9796	-0.0292723	4.70333	0.0300345	0.862814	1
Tsp2A	0.799868	0.748378	0	2.48912	2.07995	0.437127	0.365883	0.91501	0	0.677024	1.34897	0.235892	3.3572	0.0703263	0.742696
Tsp33B	0	0	0	0	0	0	0	0.305003	0	0	-1.56233	-1.22698	1.69425	0.265234	0.886663
Tsp39D	51.5915	67.354	85.0277	95.8312	103.403	94.8565	54.5165	103.701	74.2359	69.0565	0.031452	6.35223	0.0307138	0.861287	1
Tsp3A	10.3983	13.4708	12.906	11.9478	12.7768	14.8623	17.3794	15.8602	10.9365	13.9918	-0.249291	3.71117	3.4039	0.068438	0.742696
Tsp42A	0	0	0	0	0	0	0	0	0	0	0	-1.21282	0	1	1
Tsp42Ea	65.9891	61.9283	68.3258	85.8747	69.5298	76.4972	60.7365	67.7108	63.2994	69.7335	0.0575026	5.56943	0.0775668	0.781282	1
Tsp42Eb	0	0	0	0	0	0	0	0	0	0	0	-1.30545	0	1	1
Tsp42Ec	0.399934	0.561284	0.379588	1.24456	1.78282	0	0.365883	0.610007	0.994231	1.12837	0.572333	0.1426	0.782851	0.378704	1
Tsp42Ed	23.996	34.2383	26.9508	32.8564	38.3305	31.036	33.4783	29.8903	31.484	35.4309	-0.0364147	4.77976	0.0337505	0.854665	1
Tsp42Ee	173.171	218.714	256.222	239.205	257.617	305.114	212.761	263.218	227.679	227.029	-0.109511	7.70406	0.927863	0.338083	0.963169
Tsp42Ef	57.9904	55.9413	59.2157	49.5335	67.1527	69.9403	51.7724	62.8307	53.6885	59.5781	-0.041474	5.7523	0.118213	0.731809	1
Tsp42Eg	39.1935	42.2834	44.0322	42.564	57.6444	54.4223	45.1865	50.6306	39.7692	43.7809	-0.0514705	5.37539	0.119812	0.730073	1
Tsp42Eh	20.7966	17.3998	22.7753	15.1836	24.6623	21.6378	20.1235	31.7204	12.925	19.1823	-0.0784679	4.24506	0.167822	0.68306	1
Tsp42Ei	29.1952	37.2318	35.3017	31.6119	37.4391	45.8983	36.7712	41.4805	38.4436	46.7147	-0.289987	5.0064	4.85457	0.0302097	0.573092
Tsp42Ej	515.515	423.208	390.976	409.709	354.483	376.803	432.107	400.165	369.522	396.736	0.0833307	9.21331	0.801163	0.373211	1
Tsp42Ek	19.1968	15.903	14.0448	21.1575	19.0167	17.4851	18.4771	21.6552	19.2218	16.4743	-0.0559399	4.55761	0.177104	0.67491	1
Tsp42El	66.3891	69.5992	57.3178	72.6824	84.3866	83.4912	68.4201	77.7759	76.2244	78.3091	-0.129454	5.99299	1.22543	0.271343	0.894712
Tsp42En	10.3983	11.2257	10.2489	8.96084	11.2912	9.39823	6.58589	10.0651	7.95385	9.02699	0.28511	3.41751	2.27251	0.135302	0.855006
Tsp42Eo	0.799868	2.05804	2.27753	0.248912	1.18854	1.31138	1.46353	0.91501	1.98846	0.902699	0.0227516	1.2285	0.00249481	0.960278	1
Tsp42Ep	0.799868	0.748378	0.759176	0.995649	1.48568	1.09282	0.914707	0.610007	0	1.35405	0.175654	0.984533	0.137421	0.782146	1
Tsp42Eq	1.59974	1.12257	1.51835	0.497824	4.1599	2.4042	1.46353	1.22001	2.31987	1.12837	0.0366485	0.645456	0.00456277	0.946307	1
Tsp42Er	2.3996	1.87095	3.41629	1.9913	3.2685	0.874254	1.82941	0.91501	1.98846	1.57972	0.8096	0.967955	2.24371	0.137771	0.859754
Tsp47F	3.19947	3.5548	6.07341	2.98695	7.13126	8.30541	4.02471	6.71008	1.32564	2.7081	-0.0453178	2.26158	0.0171905	0.895988	1
Tsp5D	88.3854	85.6893	82.7502	118.731	96.5692	88.081	73.1765	72.5908	67.9391	66.574	0.358514	6.22055	7.07118	0.00932038	0.340397
Tsp66A	0	0	0	0	0	0	0	0	0	0	0	-1.30545	0	1	1
Tsp66E	124.38	117.495	107.044	132.67	138.168	124.144	119.278	125.966	121.628	118.254	0.0256423	6.89882	0.0991824	0.753566	1
Tsp68C	0	0.561284	0	0.248912	0	0.218563	0	0	0.33141	0.902699	-0.424579	-0.589438	0.190376	0.663683	1
Tsp74F	52.3914	44.1543	58.8361	57.7476	70.4212	70.8145	47.7477	57.3407	49.0487	46.489	0.0590514	5.85438	0.193627	0.661004	1
Tsp86D	27.1955	29.9351	28.8487	30.8651	27.9308	35.8444	27.2583	26.8403	28.8327	26.4039	-0.00214479	4.71552	0.000349857	0.98512	1
Tsp96F	65.9891	85.8764	116.154	111.513	109.94	92.6709	81.226	110.411	95.7776	83.274	0.0829587	6.32615	0.327817	0.568421	1
Tsp97E	236.761	244.907	252.806	317.114	320.313	302.71	259.777	283.348	237.953	229.511	0.0634549	7.99573	0.260406	0.611131	1
tsr	144.376	139.947	121.468	124.705	128.363	144.252	146.902	129.931	136.541	141.272	-0.0858447	7.0971	0.965357	0.32856	0.957961
tst	21.9964	17.9611	21.6365	21.4065	19.9081	22.0749	27.4412	23.1803	25.5186	28.2093	-0.306516	4.74918	8.70347	0.0040778	0.21862
tsu	16.3973	14.4063	15.5631	8.2141	8.91408	14.8623	15.1841	11.5901	17.8962	11.5094	-0.175496	3.92488	0.716192	0.399713	1
Ttc19	38.7936	33.4899	35.6813	34.5988	20.5024	33.4402	37.6859	38.1254	33.141	31.8201	-0.100053	5.01833	0.687616	0.409241	1
tth	33.1945	37.9802	48.9669	41.8173	36.8449	57.045	40.2471	37.2104	48.3859	44.2322	-0.193802	5.1237	2.60663	0.110031	0.808604
ttk	99.9835	109.637	119.191	118.482	131.334	107.533	100.618	116.206	113.342	102.682	0.10066	6.62653	1.78067	0.185542	0.886663
TTLL3A	2.3996	1.49676	1.51835	2.24021	3.2685	1.52994	2.01235	4.27005	1.32564	2.03107	-0.025505	1.37314	0.00747991	0.933644	1
TTLL3B	1.59974	0.187095	0	0.248912	1.48568	0.65569	0.365883	0.305003	0.33141	0.225675	0.729705	-0.0993642	0.983669	0.32404	0.953255
ttm2	0.399934	0	0	0	0	0	0	0.305003	0	0	0.15842	-1.13532	0.0152479	0.915156	1
ttm3	0	0	0	0	0	0	0	0	0	0	0	-1.30545	0	1	1
ttm50	29.9951	29.1868	20.1182	15.9304	16.6396	23.1677	24.88	21.0452	22.2045	23.9215	-0.0469555	4.64342	0.131158	0.718111	1
ttv	60.3901	80.6378	102.109	109.024	98.0549	91.5781	77.2012	103.091	84.1782	82.8226	0.0409233	6.28031	0.104322	0.747477	1
tty	219.564	217.778	234.585	261.109	237.709	195.177	235.628	238.513	234.307	228.834	0.0485151	7.91709	0.263777	0.608837	1
tub	48.392	47.7091	41.3751	42.0662	38.9248	42.1827	41.1618	39.3455	40.4321	37.9133	0.119907	5.36688	1.35792	0.247077	0.886663
tud	499.518	505.53	550.023	534.415	519.691	437.782	496.686	487.701	534.565	479.784	0.0989557	8.94442	1.91729	0.169689	0.886663
Tudor-SN	82.3864	87.7474	102.489	88.6127	95.0835	127.422	104.094	83.571	99.0917	109.678	-0.202166	6.5788	3.0525	0.0841348	0.759377
tum	0.399934	1.30966	0.759176	1.74239	0.297136	0.65569	0.365883	0.305003	0.994231	0.451349	0.839857	1.39581	0.781437	0.379134	1
tun	82.7864	81.7603	98.6929	101.058	113.506	102.943	95.6783	104.311	99.0917	86.8848	-0.032694	6.39813	0.0832455	0.773631	1
tup	32.7946	29.5609	26.1916	38.0836	39.5191	27.3204	34.393	29.5853	29.8269	31.1431	0.126006	4.97022	1.86881	0.175126	0.886663
Tusp	137.577	124.605	119.95	119.478	118.557	107.096	131.901	131.152	125.604	124.572	-0.000855386	6.95656	0.0001214	0.991234	1
tutl	564.307	550.432	580.77	695.959	584.169	445.869	557.971	543.211	583.614	531.013	0.161224	9.17154	2.73509	0.101763	0.800442
tw	7.19881	6.54831	4.55506	3.9826	6.83413	7.43116	6.40295	8.23509	5.30256	7.67294	-0.271452	2.86291	1.91627	0.169802	0.886663
Twdlalpha	0	0	0	0	0	0	0	0	0.33141	0	-1.56877	-1.25592	1.65587	0.265234	0.886663
TwdlB	0	0	0	0	0	0	0	0	0	0	0	-1.28429	0	1	1
TwdlBeta	0	0.374189	0	0.746737	0	0.437127	0.548824	0.305003	0	0	-0.0630417	-0.591441	0.00385172	0.950655	1
TwdlC	0	0.187095	0	0.248912	0	0	0.182941	0.610007	0.662821	0	-1.0597	-0.960775	1.04028	0.33858	0.963169
TwdlD	0	0	0	0	0	0	0	0	0	0	0	-1.20122	0	1	1
TwdlE	0.799868	2.43223	1.13876	0.497824	0.594272	1.96707	1.09765	0.610007	1.32564	0.451349	0.0696735	0.216094	0.0206996	0.885932	1
TwdlF	0	0	0	0	0	0	0	0	0	0.225675	-1.53597	-0.79779	1.51131	0.265234	0.886663
TwdlG	54.791	38.9157	49.726	44.5553	46.6503	43.9312	45.7353	46.0555	43.7462	39.0417	0.0952607	5.10016	0.810215	0.406773	1
TwdlH	0	0	0	0	0	0	0	0	0	0	0	-1.30545	0	1	1
TwdlJ	0	0	0	0	0	0	0	0	0	0	0	-1.24036	0	1	1
TwdlK	0	0	0	0	0	0	0	0	0	0	0	-1.25866	0	1	1
TwdlL	0	0	0	0	0	0	0	0	0	0	0	-1.25012	0	1	1
TwdlM	0	0	0	0.248912	0	0	0	0	0.662821	0	-0.641293	-0.945745	0.244693	0.649853	1
TwdlN	0	0	0	0	0	0	0	0	0	0	0	-1.13005	0	1	1
TwdlO	0	0	0	0	0	0	0	0	0	0	0	-1.28393	0	1	1
TwdlP	0	0	0	0	0	0	0	0	0	0	0	-1.25562	0	1	1
TwdlQ	0	0	0	0	0	0	0	0	0	0	0	-1.26202	0	1	1
TwdlR	0	0	0	0	0	0	0	0	0	0	0	-1.30545	0	1	1
TwdlS	0	0	0	0	0	0	0	0	0	0	0	-1.29936	0	1	1
TwdlT	4.79921	4.11608	4.55506	3.48477	6.53699	5.46408	4.20765	7.32008	3.3141	6.77024	-0.220353	3.18764	0.531358	0.46799	1
TwdlV	0.799868	0.374189	0	0	0	0	0	0	0	0	3.30148	-0.923657	6.40218	0.0134902	0.396645
TwdlW	0.399934	0.374189	0.379588	0.248912	0.297136	0	0.548824	0	0.662821	0.451349	0.0067603	-0.215771	5.84429e-05	0.995105	1
TwdlX	0	0	0	0	0	0	0	0.305003	0	0	-1.56242	-1.24768	1.39231	0.265234	0.886663
TwdlY	0	0	0	0	0	0	0.182941	0	0	0.225675	-2.24007	-1.27014	3.49775	0.115122	0.808604
TwdlZ	0	0	0	0	0	0	0	0	0	0	0	-1.30545	0	1	1
twe	3.59941	2.61932	2.27753	3.73368	2.67422	2.84132	2.92706	1.22001	3.3141	3.6108	0.080306	2.07712	0.0292784	0.864534	1
tweek	266.356	297.855	290.005	298.944	296.542	208.291	280.449	250.713	283.356	269.681	0.166341	8.23077	2.93716	0.0901165	0.776579
twf	19.5968	20.5804	17.461	13.6902	16.3425	19.015	19.2088	17.9952	16.5705	17.8283	-0.0516552	4.28386	0.207917	0.649539	1
twi	0.399934	1.12257	0.379588	0.746737	0.891408	0.65569	0.548824	0	0.33141	0	1.13463	-0.144859	2.91727	0.091195	0.779867
twin	78.787	94.1086	73.2605	87.866	82.9009	70.596	77.0183	89.061	87.1609	73.1186	0.0777525	6.29271	0.74879	0.389235	1
twit	12.7979	9.72892	9.11011	10.2054	16.9368	11.3653	11.7082	12.2001	8.94808	11.9608	0.050823	3.73749	0.094493	0.876823	1
twr	41.1932	38.7286	47.8281	40.3238	37.142	69.066	61.2853	43.0055	47.0603	43.3295	-0.372198	5.45528	8.3008	0.00498736	0.245056
tws	136.378	147.056	157.149	157.313	191.058	159.333	139.218	159.517	160.403	143.078	0.0523885	7.08168	0.403827	0.526784	1
tx	15.1975	14.9676	13.2856	15.9304	13.074	9.83535	15.1841	12.5051	9.94231	11.2837	0.296062	3.86244	5.33692	0.0255605	0.541803
Txl	35.9941	40.7866	38.718	37.8347	32.9821	44.3684	44.6377	42.3955	36.7865	40.8471	-0.166223	5.28759	3.54089	0.0632102	0.724831
tyf	163.573	177.179	179.166	186.933	174.716	151.246	167.574	187.272	174.653	172.415	0.0486438	7.51088	0.360034	0.550044	1
Tyler	0	0	0	0	0	0	0	0	0	0	0	-1.30545	0	1	1
tyn	25.5958	15.7159	19.359	33.1053	19.3138	13.5509	22.6847	19.5202	19.5532	15.5716	0.311622	4.7402	3.38471	0.0692072	0.742696
TyrR	15.1975	20.7675	18.2202	23.3977	28.5251	19.2336	18.1112	19.8252	18.2276	18.5053	0.188268	4.39698	1.96097	0.164959	0.886663
TyrRII	3.19947	5.98703	3.79588	7.21845	3.86277	4.1527	6.58589	8.23509	6.2968	6.09322	-0.322027	2.51591	1.85224	0.187208	0.886663
U26	25.5958	18.5224	20.4978	17.6728	25.8508	24.4791	28.9047	21.6552	24.193	25.9526	-0.228207	4.53	3.7542	0.0559123	0.690598
U2A	6.39895	5.79993	3.0367	2.24021	2.97136	6.5569	4.93942	2.44003	4.30833	4.28782	-0.161853	2.35327	0.320397	0.572823	1
U2af38	13.1978	19.6449	16.3223	16.6771	17.531	23.6048	20.1235	19.2152	22.8673	24.1472	-0.385102	4.39599	8.28181	0.00503513	0.245056
U2af50	52.3914	60.0574	54.2811	63.7215	63.8842	67.5361	58.3583	61.6107	60.6481	59.1268	-0.0581263	6.05902	0.61866	0.495196	1
U3-55K	3.59941	4.30318	4.55506	4.48042	4.1599	3.05989	4.39059	3.66004	3.64551	4.28782	0.145786	2.27765	0.267121	0.606578	1
U4-U6-60K	20.7966	17.0256	15.5631	16.926	13.3711	19.6707	17.9283	17.9952	15.5763	15.5716	-0.0596145	4.06785	0.205485	0.651456	1
Uba1	207.166	209.92	193.59	200.374	188.681	186.435	224.103	202.827	200.172	206.492	-0.0290725	7.7751	0.175043	0.676697	1
Uba2	38.7936	36.1093	26.5712	30.3673	28.8222	34.7516	40.2471	33.2454	39.7692	40.6214	-0.231314	5.22694	3.60774	0.0608181	0.712876
Uba3	22.7962	20.5804	15.1835	14.4369	14.5597	21.4192	22.1359	20.7402	22.5359	16.6999	-0.241342	4.28857	3.22029	0.0761971	0.742696
Ubc12	43.9928	47.8962	42.1343	38.3325	38.9248	47.2097	44.2718	35.6854	38.4436	42.2012	0.0205842	5.58151	0.0471304	0.855181	1
Ubc84D	0.399934	1.30966	0.379588	0.746737	1.18854	1.09282	0.731765	0.91501	0.33141	1.8054	-0.209359	0.464937	0.204884	0.714281	1
UbcD10	60.3901	63.9863	55.7994	53.5161	48.7303	48.5211	56.7118	53.3756	57.334	56.6444	0.0528179	5.90205	0.244384	0.622301	1
UbcD2	32.7946	37.606	46.6893	51.5248	32.0907	41.9642	32.9294	43.0055	42.7519	36.5593	0.0324859	5.11783	0.069129	0.79323	1
UbcD4	51.1916	54.8187	46.6893	47.5422	47.5418	50.9253	50.1259	42.0905	44.0776	49.4228	0.0648365	5.63588	0.380711	0.538831	1
UbcD6	351.142	330.409	376.172	403.985	404.402	371.776	324.721	372.714	309.869	322.489	0.133034	8.4221	1.63094	0.204964	0.886663
Ubc-E2H	170.372	178.862	226.614	182.204	201.161	186.653	169.587	165.617	172.333	165.194	0.157545	7.46434	2.80066	0.0978102	0.790373
Ube3a	43.5928	42.6576	35.6813	34.5988	42.4904	38.4672	45.7353	39.6505	45.7346	46.7147	-0.120348	5.49152	1.78826	0.184618	0.886663
Ubi-p5E	330.746	326.48	316.576	394.028	291.788	287.629	277.705	293.718	326.108	294.957	0.166023	8.52763	4.40841	0.0386526	0.614006
Ubi-p63E	423.93	363.151	392.114	326.822	324.472	336.369	368.993	306.224	397.03	389.515	0.0248009	8.50729	0.0897009	0.765271	1
ubl	13.1978	10.1031	11.3876	10.9521	6.23986	13.3324	13.5377	14.0302	10.6051	8.80131	-0.231526	3.43999	1.75631	0.188549	0.886663
UBL3	135.978	145.934	167.398	182.204	182.441	163.704	147.634	180.562	153.774	135.856	0.0601445	7.19338	0.432799	0.512352	1
Ublcp1	16.7972	17.2127	20.4978	17.9217	12.4797	16.8294	13.3547	12.8101	15.2449	14.2175	0.224821	3.94315	2.64356	0.10758	0.808604
Ubp64E	201.967	212.165	210.671	186.435	194.921	154.743	221.359	192.152	190.892	195.66	0.0751677	7.86495	0.836194	0.36301	0.991856
Ubpy	184.37	183.166	162.084	163.535	153.916	153.65	183.856	191.542	158.746	168.805	-0.0160467	7.3969	0.0320296	0.858378	1
Ubqn	140.777	147.243	146.521	155.321	169.07	177.255	145.255	157.382	135.547	154.813	-0.0214712	7.22286	0.0926554	0.761554	1
Ubx	1.1998	0.187095	0.379588	1.9913	1.78282	1.31138	2.01235	0.91501	1.98846	1.35405	-0.470677	0.535269	0.698803	0.405472	1
Uch	33.9944	29.748	36.4405	30.3673	29.4165	33.8773	37.32	26.5353	29.1641	31.5945	-0.000610367	5.01799	2.628e-05	0.995921	1
Uch-L5	9.99835	16.2772	10.6285	12.9434	7.72554	13.7695	14.0865	9.45511	12.2622	16.4743	-0.180602	3.76734	0.881037	0.350511	0.977425
Uch-L5R	0	0	0	0	0	0	0	0	0	0	0	-1.27007	0	1	1
Ucp4A	60.79	57.8122	55.7994	57.2498	63.5871	64.4762	62.383	58.2557	57.334	56.4187	-0.0194775	5.93512	0.060865	0.805714	1
Ucp4B	0	0	0	0	0	0	0	0	0.33141	0	-1.56887	-1.27638	1.63246	0.265234	0.886663
Ucp4C	0	0	0	0	0	0	0	0	0	0	0	-1.27617	0	1	1
Ucrh	170.772	159.779	190.553	189.173	188.087	187.309	149.463	157.687	131.901	148.945	0.210836	7.33366	2.29458	0.133444	0.850989
udd	17.1972	15.7159	12.906	10.9521	11.5883	12.8952	13.5377	12.5051	11.5994	14.2175	0.0688488	3.58621	0.213388	0.645276	1
Ude	36.394	37.4189	27.3303	21.4065	19.3138	22.9492	32.3806	23.7903	30.4897	34.7539	-0.0276506	4.85189	0.0333029	0.855621	1
Uev1A	211.965	225.823	236.863	242.689	217.801	237.797	231.97	217.162	226.685	201.753	0.0255167	7.67675	0.119653	0.730245	1
uex	136.378	136.018	157.529	209.086	196.407	194.959	145.255	191.847	162.06	152.556	-0.0175817	7.0634	0.0127708	0.910284	1
Ufd1-like	30.7949	28.4384	27.3303	22.651	25.5537	32.1288	32.9294	21.0452	31.484	27.5323	-0.116004	4.89543	0.928597	0.337893	0.963169
UGP	211.965	287.939	274.442	233.48	270.097	408.058	220.81	218.077	263.803	237.41	-0.0767932	7.97824	0.294186	0.588934	1
Ugt	83.1863	81.9474	74.7788	89.8573	82.9009	89.3924	94.9466	100.346	102.074	101.102	-0.239133	6.486	11.0012	0.00132906	0.116393
Ugt35a	11.1982	11.0386	11.7672	11.45	10.3998	11.5839	9.51295	11.5901	12.5936	10.381	0.0131931	3.94876	0.00650477	0.935903	1
Ugt35b	80.7867	69.7863	80.4727	83.3856	86.1694	85.6768	72.6277	63.4407	60.9795	61.1578	0.215027	6.31665	2.15101	0.146074	0.876877
Ugt36Ba	0	0.187095	0	0.248912	0.297136	0	0.365883	1.22001	0.994231	0.451349	-1.62623	-0.72274	3.15536	0.0791671	0.742696
Ugt36Bb	0	0	0	0	0	0	0	0	0	0	0	-1.09722	0	1	1
Ugt36Bc	35.5941	37.0447	26.9508	27.1314	27.9308	29.7246	32.3806	34.4654	30.8212	29.3377	-0.0147135	5.02288	0.0152291	0.930537	1
Ugt37a1	1.59974	0.374189	0.379588	0.497824	0	0	0.365883	0.305003	0.662821	0.677024	0.405906	-0.595539	0.228732	0.633663	1
Ugt37b1	0.399934	0.187095	0.379588	0	1.78282	0	0	0	0	0	4.44979	-1.07029	11.4323	0.00128376	0.115449
Ugt37c1	0	0	0	0.248912	0	0	0	0	0	0.451349	-0.581002	-0.926951	0.177307	0.674838	1
Ugt58Fa	10.3983	12.7224	14.0448	7.46737	11.5883	11.1467	16.6477	9.1501	13.9192	13.5405	-0.209983	3.50214	1.46749	0.229015	0.886663
Ugt86Da	43.5928	51.0768	48.2077	46.0488	47.2446	57.2636	51.4065	64.6607	50.043	52.1309	-0.218202	5.77237	2.15158	0.146021	0.876877
Ugt86Dc	0.799868	1.49676	0.379588	0.497824	0.297136	0.874254	0	0	1.32564	0	0.841182	-0.196744	1.13001	0.29085	0.918112
Ugt86Dd	27.5955	33.8641	27.7099	22.4021	30.3079	48.3025	27.2583	23.7903	24.193	34.9796	-0.16508	4.65411	0.817893	0.368289	0.995264
Ugt86De	1.1998	1.68385	3.0367	1.9913	1.78282	2.62276	1.28059	3.96505	0.662821	1.8054	-0.0919311	1.44939	0.0499352	0.823699	1
Ugt86Dg	0	0	0	0.248912	0	0	0	0.305003	0	0	0.118725	-0.938394	0.00976657	0.92161	1
Ugt86Dh	0	0.374189	0.379588	0.248912	1.48568	0.218563	0.365883	0	0	0.225675	1.32786	-0.674748	2.28041	0.134634	0.85324
Ugt86Di	5.99901	4.67736	5.69382	7.46737	5.05131	5.02696	6.76883	6.71008	5.30256	4.06214	0.0473782	2.14756	0.027278	0.870581	1
Ugt86Dj	0	0	0	0.248912	0.594272	0	0.731765	0	0.662821	0	-0.6606	-0.964847	0.392673	0.5327	1
Uhg1	17.5971	23.1997	20.4978	22.1532	24.6623	34.7516	23.7824	27.4503	27.1756	30.4661	-0.401521	4.06727	3.39602	0.0687529	0.742696
Uhg2	10.3983	10.8515	13.6652	12.6945	13.6683	19.4521	16.6477	14.0302	10.6051	14.2175	-0.307232	3.78599	3.84208	0.0531754	0.678766
Uhg3	4.39928	5.23865	6.453	7.71628	6.53699	8.9611	7.50059	6.40507	6.95962	8.80131	-0.349517	2.87442	2.18027	0.143393	0.869846
Uhg4	15.1975	18.1482	11.7672	14.4369	21.3938	20.545	17.0135	17.6902	15.5763	19.408	-0.149268	3.94842	0.572362	0.451362	1
Uhg5	25.5958	26.0061	39.8567	32.1097	31.4964	41.527	31.8318	35.6854	28.5013	36.5593	-0.175599	4.8473	1.13797	0.289028	0.915844
Uhg7	0	0.374189	0.379588	0.497824	0	0.437127	0	0.91501	0.33141	1.12837	-0.934609	-0.31048	1.22005	0.272536	0.896517
Uhg8	2.79954	2.24513	1.13876	1.49347	1.78282	2.84132	1.09765	0.610007	1.65705	1.57972	0.259858	0.973988	0.358875	0.550685	1
uif	49.5918	60.9928	45.171	42.564	42.7876	47.8654	60.5536	57.0357	66.6135	63.1889	-0.284973	5.95834	4.63993	0.0339958	0.586234
UK114	39.1935	43.2188	47.0689	25.8869	23.4737	92.6709	33.4783	18.6052	49.3801	33.1742	-0.356549	4.88997	0.865243	0.354844	0.980993
Ulp1	85.9858	84.3797	88.0644	81.8921	78.4439	74.7487	81.7748	79.3009	98.0974	76.7294	0.0297213	6.46898	0.156951	0.692948	1
unc	0	0.187095	0.379588	0	0	0	0	0.305003	0	0	0.874275	-1.11706	0.509571	0.477797	1
unc-104	1304.59	1323.32	1366.14	1573.37	1429.52	1185.49	1382.49	1419.49	1386.29	1327.87	0.0623451	10.4903	0.657955	0.419492	1
Unc-115a	40.7933	37.0447	39.0976	39.577	35.6563	28.6318	33.6612	37.5154	38.4436	36.3336	0.140775	5.38593	2.25352	0.136924	0.856839
Unc-115b	0	0.187095	0	0.248912	0.594272	0	0.182941	0	0	0.225675	1.04454	-0.829852	1.07505	0.313679	0.942841
unc-119	85.186	82.3216	92.2399	89.6084	83.1981	91.3595	86.3483	91.196	76.8872	77.4064	0.0299998	6.48243	0.191852	0.723791	1
unc-13	2253.23	2132.5	2463.15	2670.08	2489.41	1758.78	2135.29	2205.48	2361.96	2059.73	0.190808	11.0765	2.63534	0.108121	0.808604
unc-13-4A	104.383	96.1666	112.738	119.229	116.774	92.6709	112.692	105.531	105.057	97.4915	0.0967311	6.6704	0.762616	0.38491	1
Unc-13-4B	50.3917	54.0703	72.1217	57.9965	70.7184	71.4702	63.8465	58.5607	55.0141	61.1578	-0.0272272	5.78126	0.057441	0.81115	1
unc-4	3.19947	4.11608	5.69382	5.22716	2.07995	3.71558	2.92706	3.96505	2.31987	2.93377	0.354872	1.86981	1.47754	0.227442	0.886663
unc-45	36.7939	30.3093	31.5058	30.3673	27.6336	35.6258	35.3077	33.8554	32.8096	35.6566	-0.153075	5.11045	2.93735	0.0901065	0.776579
unc-5	66.789	68.2895	74.0197	66.2106	62.6957	68.8475	71.5301	71.6758	72.2474	73.7956	-0.0840004	6.00718	0.877782	0.351398	0.978173
Unc-76	273.955	259.5	296.458	294.712	282.576	265.992	265.082	273.588	280.373	257.721	0.0675851	8.09756	1.31213	0.255144	0.886663
unc79	711.083	717.695	663.899	782.331	687.87	525.208	775.854	724.078	708.555	696.206	0.0551167	9.54995	0.28232	0.596536	1
unc80	658.292	630.883	561.411	690.731	643.299	523.241	671.395	637.152	636.971	620.154	0.0442394	9.5628	0.137692	0.711486	1
Unc-89	370.739	320.306	339.731	336.529	420.447	252.222	309.171	346.179	300.921	279.837	0.264497	8.98876	3.16344	0.0787907	0.742696
und	96.7841	92.2376	88.444	80.8965	81.4153	77.59	88.1777	71.0658	88.1551	90.7212	0.0791817	6.56268	0.619078	0.433524	1
unk	102.783	107.018	132.476	133.915	148.271	110.812	104.277	126.271	117.651	128.409	0.0892866	6.74571	0.399436	0.529035	1
unpg	0.799868	0	0.379588	0	0.891408	1.31138	0.365883	0.305003	0.662821	0.225675	-0.647181	-0.479935	0.618943	0.433574	1
Unr	213.965	238.92	291.144	284.009	253.754	198.237	220.444	242.478	255.517	240.569	0.148492	7.94307	2.00306	0.160545	0.886663
unsRNA:CG10576-a	3.99934	0	0.379588	0.248912	0.297136	0.218563	0	0.610007	4.30833	0	-0.0841018	-0.16276	0.00602655	0.9383	1
unsRNA:d-a	1.1998	0	0	0.248912	0	0	0	0.305003	2.65128	0	-0.974757	-0.957735	0.79107	0.376471	1
up	738.678	518.065	728.05	354.451	404.402	260.09	461.012	348.619	436.467	352.504	0.560181	9.47585	5.11782	0.0261675	0.542439
upd2	0	0.748378	0	0.497824	0	0.218563	0.365883	1.22001	0.33141	0.677024	-0.7671	-0.746463	0.777358	0.380619	1
upd3	0.799868	0.187095	0	1.24456	0	0.437127	0.182941	0	0	0.677024	0.62425	-0.520433	0.35719	0.551621	1
Updo	54.791	48.6446	46.3097	46.0488	43.3819	42.8384	53.7848	53.3756	49.3801	52.3565	-0.0758184	5.71672	0.621623	0.432584	1
Upf1	38.7936	52.1994	59.2157	44.0575	41.599	49.8325	55.98	51.8506	58.6596	54.839	-0.199117	5.77142	4.31029	0.0408276	0.62079
Upf2	42.793	45.0898	46.6893	41.5683	45.4618	39.7785	44.0889	40.5655	39.7692	44.9093	0.0812877	5.48741	0.973724	0.326484	0.955685
Upf3	11.1982	11.2257	9.11011	8.2141	4.1599	4.80839	11.8912	6.40507	7.95385	13.5405	-0.0395563	3.28847	0.0200322	0.887774	1
upSET	155.574	196.262	179.925	212.073	196.11	129.608	174.709	203.132	187.247	169.707	0.124381	7.49254	1.20831	0.274693	0.897244
uri	6.79888	9.35473	9.4897	4.97824	5.94272	5.46408	8.4153	5.18506	6.2968	9.92969	0.0348231	3.0638	0.0264364	0.891483	1
Uro	0	0	0	0	0	0	0	0	0	0	0	-0.985793	0	1	1
Use1	9.59842	11.4128	9.11011	10.2054	5.34845	10.491	10.9765	8.5401	7.95385	9.70401	-0.0612062	3.4119	0.116452	0.733736	1
Usf	54.391	48.0833	59.9749	67.7041	62.3986	48.7396	45.7353	58.2557	48.3859	48.2944	0.231381	5.76566	7.44708	0.00768509	0.307844
ush	22.3963	21.1417	15.9427	17.4239	21.3938	17.0479	21.5871	24.0953	19.2218	23.4702	-0.0985602	4.38845	0.672093	0.414559	1
usp	51.1916	60.6186	54.2811	51.027	48.4332	49.8325	53.2359	61.3057	51.0372	54.1619	-0.0176889	5.72481	0.0446482	0.908124	1
Usp12-46	33.5945	27.1287	29.9875	26.6336	26.4451	32.7845	29.2706	27.7553	26.1814	28.435	-0.0176833	4.92002	0.0248646	0.87507	1
Usp7	189.969	178.301	180.304	194.649	186.899	151.683	188.247	165.007	182.938	187.761	0.0868051	7.57582	2.09518	0.151351	0.883645
Utx	63.1896	62.1154	67.1871	67.7041	66.8556	56.1708	58.3583	59.4757	58.3282	51.9052	0.202783	5.92589	7.09533	0.0092051	0.33858
Uvrag	27.5955	30.1222	26.9508	30.3673	28.8222	31.036	34.21	30.1953	31.484	30.4661	-0.126903	5.15827	1.72306	0.192745	0.886663
uzip	144.776	151.36	141.966	188.675	165.802	160.426	144.158	168.057	148.14	138.79	0.0634536	7.20468	0.616156	0.434607	1
v	13.1978	20.2062	20.8773	19.1662	12.4797	23.6048	21.0383	9.45511	12.2622	20.3107	-0.0273205	4.22551	0.00561132	0.940459	1
v(2)k05816	0	3.74189	0.759176	0.746737	1.18854	3.93414	2.1953	2.44003	5.63397	2.25675	-1.08447	1.92665	2.80998	0.0972625	0.788593
VAChT	183.17	223.204	289.626	313.629	304.564	254.845	219.347	288.228	279.379	249.371	0.0272567	7.85285	0.0447548	0.832949	1
Vago	9.99835	11.5999	12.1468	10.2054	17.2339	14.8623	11.3424	7.01508	12.925	14.4432	0.00510526	3.82684	9.87401e-05	0.992094	1
Vamp7	58.3904	59.309	61.8729	55.5074	54.9702	78.2457	56.3459	62.8307	58.3282	67.4767	-0.158325	5.93041	4.6593	0.0336341	0.583576
Vang	17.5971	22.0772	19.7386	27.3803	25.5537	22.2935	20.3065	23.1803	21.5417	23.9215	0.0259157	4.41757	0.0352012	0.851611	1
vanin-like	0	0	0	0.248912	10.994	0	0	0	0	0	6.49106	-0.714655	25.2224	3.34319e-06	0.00121569
vap	94.3845	84.3797	83.5094	94.5866	87.9523	88.5182	96.593	95.7711	89.8122	92.978	-0.0606207	6.5719	0.682618	0.410942	1
Vap-33A	277.954	308.332	330.242	331.302	306.347	287.411	274.595	320.864	321.137	271.035	0.0764549	8.18454	1.04667	0.309107	0.939206
Vap-33B	91.5849	86.0635	91.8603	88.3638	116.477	107.533	90.1901	98.5161	87.8237	91.8496	-0.00608824	6.35801	0.00555501	0.940758	1
vari	111.182	107.392	107.044	112.01	105.483	100.102	90.0071	103.701	110.36	116.674	0.0615719	6.82202	0.736999	0.392978	1
vas	0.399934	2.61932	1.51835	0.746737	3.2685	0.437127	0.914707	0.305003	0.662821	0.225675	1.72242	1.26302	5.86751	0.0174934	0.455782
Vav	81.5866	76.8959	76.2972	85.3769	86.7637	79.7756	88.5436	86.621	77.8814	74.0213	-3.93824e-05	6.30222	3.13107e-07	0.999555	1
Vdup1	49.9918	53.8832	46.3097	54.0139	58.2387	59.0121	56.5289	57.6457	54.0199	45.3606	-0.0510656	5.9386	0.243172	0.623164	1
veil	1.59974	8.23216	6.07341	3.48477	7.4284	11.5839	7.68354	8.5401	8.94808	7.89861	-0.681412	2.96088	6.04021	0.0159631	0.429924
veli	57.5905	50.1413	58.8361	50.7781	50.8103	55.078	54.5165	58.5607	46.066	54.839	-0.0108828	5.928	0.0168135	0.897129	1
velo	118.78	124.605	106.664	96.5779	86.4666	94.4194	127.876	98.8211	114.337	118.254	-0.0554632	6.88279	0.217762	0.641915	1
ventrally-expressed-protein-D	7.59875	8.23216	7.21217	7.96519	5.94272	6.99403	7.68354	7.62509	8.94808	7.44727	-0.0511505	3.19703	0.0692839	0.862348	1
ver	1.1998	2.80642	1.89794	1.9913	1.48568	3.71558	2.74412	0.610007	2.65128	2.7081	-0.379408	1.14065	1.16554	0.283297	0.909161
verm	21.5964	20.2062	22.7753	18.4195	24.068	18.3593	22.6847	24.0953	21.5417	21.4391	-0.0180713	5.10511	0.0075846	0.9308	1
vfl	21.5964	24.1352	15.9427	22.651	19.611	15.518	19.9406	19.5202	20.8788	17.377	0.171957	4.33539	0.716986	0.399453	1
vg	4.79921	4.49027	9.86929	7.21845	4.75418	4.80839	5.12236	6.10007	5.63397	4.06214	0.264647	2.46409	1.41442	0.237554	0.886663
VGAT	113.181	110.573	106.664	139.64	137.574	128.515	110.497	123.221	99.7545	112.612	0.0811706	6.90385	0.731396	0.394775	1
VGlut	247.159	281.016	306.707	369.137	357.752	314.513	275.876	334.894	286.338	270.358	0.0767723	8.17358	0.507423	0.478159	1
Vha100-1	413.532	358.847	326.446	395.273	372.609	381.83	371.005	384.914	368.528	377.779	-0.0134145	8.71544	0.053736	0.817229	1
Vha100-2	77.1873	93.7344	86.1665	93.0932	125.689	105.129	102.264	122.001	94.4519	98.6198	-0.131655	7.00057	1.325	0.252845	0.886663
Vha100-3	0	0	0	0	0	0	0	0	0	0	0	-1.29807	0	1	1
Vha100-4	0.399934	0	0	0	0.297136	0	0	0	0.662821	0	0.163394	-0.947323	0.0156778	0.900847	1
Vha100-5	0	0.374189	0	0.248912	13.9654	0.437127	0.182941	0.305003	0	0.225675	3.48155	-0.187517	13.6692	0.000389733	0.0513312
Vha13	291.952	240.042	236.863	206.597	208.589	217.033	248.8	204.352	230.993	237.41	0.0545717	8.08789	0.292207	0.590188	1
Vha14-1	111.982	96.915	93.7582	104.294	104.295	102.288	103.179	104.616	95.1148	99.7482	0.0165878	6.89112	0.0418887	0.925827	1
Vha14-2	0	0	0.379588	0.248912	0.297136	0.218563	0.182941	0	0.33141	0	0.21854	-0.699167	0.0377384	0.8536	1
Vha16-1	1107.02	1168.41	1259.47	1315.75	1442.89	1360.12	1194.97	1399.05	1262.01	1188.85	-0.0252014	10.3571	0.0987953	0.754031	1
Vha16-2	0	0	0	0	0	0	0	0	0	0	0	-1.30545	0	1	1
Vha16-3	0	0	0	0	0	0	0	0	0	0	0	-1.30545	0	1	1
Vha16-4	0	0	0	0	0	0	0	0	0	0	0	-1.30545	0	1	1
Vha16-5	0	0.187095	0	0	0	0	0	0	0	0.225675	0.112038	-1.0883	0.00896121	0.924848	1
Vha26	562.707	557.542	620.626	656.879	637.951	582.253	559.983	622.817	574.003	541.619	0.0757729	9.31385	1.28198	0.260637	0.886663
Vha36-1	203.566	180.92	162.464	172.745	145.002	175.944	190.442	161.347	176.973	167.676	-0.0138284	7.54633	0.0442051	0.833963	1
Vha36-2	0	0	0	0	0	0.218563	0.182941	0	0.33141	0.225675	-3.10533	-0.774843	4.49436	0.0373071	0.606448
Vha36-3	21.1965	17.0256	20.8773	12.9434	21.3938	15.518	14.2694	17.9952	16.5705	17.1513	0.187483	4.38452	0.856543	0.357263	0.984685
Vha44	390.736	371.757	403.882	396.517	435.007	379.426	359.297	427.005	378.802	355.889	0.0723249	8.64009	1.26188	0.26438	0.886663
Vha55	763.474	700.669	684.018	839.332	897.945	816.334	704.507	829.915	730.428	716.066	0.0332742	9.73515	0.166383	0.684347	1
Vha68-1	540.311	495.052	477.142	505.79	468.881	436.253	503.638	471.535	486.51	473.24	0.0687888	9.15599	0.925586	0.338673	0.963207
Vha68-2	167.972	219.836	181.823	184.693	227.606	242.824	217.517	221.128	215.748	231.542	-0.199481	7.86169	4.07134	0.0466918	0.656952
Vha68-3	0	0	0	0	0.297136	0	0	0	0	0.225675	0.160827	-1.08869	0.0136468	0.915156	1
VhaAC39-1	270.355	266.236	256.981	275.048	267.422	294.405	261.972	310.799	270.431	272.615	-0.0775538	8.28055	1.17562	0.281238	0.906411
VhaAC39-2	0.399934	0.187095	0.379588	0.248912	0.297136	0.437127	0.182941	0.610007	0	0	0.21837	-0.74663	0.0553387	0.814661	1
VhaAC45	295.951	259.687	288.487	298.446	342.895	340.085	281.364	350.144	271.425	279.16	-0.0355382	8.24667	0.154404	0.695321	1
VhaM8.9	247.159	215.159	213.328	209.086	227.606	264.243	233.433	256.508	220.388	229.963	-0.115768	8.00616	3.39433	0.0688204	0.742696
VhaM9.7-a	85.5859	78.5797	85.0277	105.539	96.8663	105.129	79.7624	110.411	81.5269	73.3443	0.00634732	6.5574	0.00193771	0.96499	1
VhaM9.7-b	77.1873	71.4701	79.3339	83.6345	106.969	117.806	73.5424	94.2461	81.1955	80.7915	-0.097186	6.38263	0.486599	0.487305	1
VhaM9.7-c	12.7979	20.2062	25.0528	21.4065	23.7709	25.5719	17.9283	22.5703	17.8962	17.377	0.0320865	4.33622	0.0515491	0.820921	1
VhaM9.7-d	0	0	0	0	0	0	0	0	0	0	0	-1.30545	0	1	1
VhaPPA1-1	237.961	204.681	204.978	245.427	245.434	288.504	217.517	254.068	227.679	232.896	-0.100767	7.97597	1.25567	0.26555	0.886663
VhaPPA1-2	0	0	0	0	0	0	0	0	0	0	0	-1.30545	0	1	1
VhaSFD	303.95	301.784	297.217	302.926	318.827	320.414	276.424	313.849	282.693	289.315	0.0404195	8.43161	0.485753	0.487682	1
Vhl	15.9974	16.4643	21.2569	14.188	16.9368	20.1078	15.3671	19.5202	18.8904	14.6689	-0.0635087	4.15925	0.221912	0.638764	1
viaf	36.394	31.9932	28.0895	27.8782	28.8222	32.1288	32.0147	28.9753	35.4609	37.462	-0.119116	5.01017	1.23454	0.269582	0.893259
vib	147.976	150.05	182.582	191.413	178.282	163.267	163.367	161.652	163.054	168.805	0.0519772	7.31437	0.401414	0.528019	1
Victoria	0	0	0	0.248912	0.297136	0	0	0	0	0	2.44722	-1.24778	4.03471	0.0789973	0.742696
vig	233.562	251.081	263.814	253.144	223.149	234.737	238.921	253.458	259.494	250.499	-0.013931	7.82713	0.0195648	0.889082	1
vig2	76.7874	70.7217	60.7341	63.9704	66.5585	62.7277	74.823	51.2406	70.5904	70.8619	0.0339035	6.19506	0.0464216	0.829915	1
vih	29.1952	29.3738	29.6079	31.6119	32.0907	28.1947	27.4412	31.1104	26.5128	26.1783	0.125392	5.02271	0.917107	0.340884	0.964964
vimar	25.5958	26.7545	33.0242	30.1184	30.9021	26.009	26.3436	31.1104	27.8385	31.3688	0.0377254	4.8913	0.108791	0.742316	1
Vinc	117.181	113.753	105.905	105.041	110.832	116.713	112.509	123.526	116.988	120.059	-0.0933633	7.2006	1.28208	0.260618	0.886663
vir	27.5955	24.6965	29.6079	24.6423	27.3365	25.7905	30.7341	28.3653	22.2045	26.4039	-0.00780106	4.93608	0.00446968	0.94685	1
vir-1	554.709	646.599	604.304	574.738	528.605	822.673	608.829	696.933	688.008	688.985	-0.268785	9.08737	5.87193	0.0174523	0.455782
vis	0.399934	0	1.51835	0	0.594272	0.218563	0.182941	0	0.33141	0	1.40214	-0.00894809	2.44506	0.128929	0.839183
vito	5.19914	5.61284	5.31423	1.9913	1.18854	3.05989	8.96413	3.96505	3.97692	5.86754	-0.463717	2.49832	1.62982	0.205119	0.886663
vkg	105.983	120.302	120.329	127.692	95.9749	129.39	136.108	120.171	125.604	144.883	-0.201992	7.35128	2.14086	0.147018	0.878275
Vkor	1.99967	0.187095	1.13876	0.746737	2.07995	0.65569	0.914707	1.83002	0.662821	0.902699	0.21987	0.679497	0.202873	0.756397	1
vlc	86.7857	90.928	83.5094	102.303	111.723	92.0152	88.1777	126.576	92.1321	99.7482	-0.0653439	6.5132	0.436117	0.510744	1
vls	5.99901	9.16763	3.41629	4.72933	6.83413	7.86828	10.0618	7.32008	8.94808	6.77024	-0.403323	3.03713	3.11111	0.0812634	0.751821
Vm26Aa	0	0.187095	0	0	0	0	0	0	0	0	1.67414	1.93269	0.800087	0.373648	1
Vm26Ab	0.799868	0	0	0	1.18854	0.218563	0.182941	0	0	0	1.62666	1.10737	1.59253	0.210493	0.886663
Vm26Ac	0	0.187095	0	0.248912	0	0	0.182941	0.305003	0	0	0.139434	-0.719526	0.014058	0.905919	1
Vm32E	0	0	0	0	0	0	0	0.305003	0	0	-1.55712	-0.308601	1.09063	0.299679	0.92691
Vm34Ca	0.399934	0	0	0	0	0.218563	0	0	0	0.225675	-0.565553	1.29953	0.137935	0.711388	1
Vmat	467.123	443.975	477.522	575.983	525.039	432.756	496.869	509.356	450.055	430.813	0.102073	8.78778	1.1133	0.294282	0.92126
Vml	0	0	0	0	0	0.218563	0	0	0	0	-1.53416	-0.129205	0.92337	0.340502	0.964964
vn	17.5971	20.2062	17.461	21.6554	23.1766	13.5509	18.4771	24.0953	20.5474	17.377	0.108823	4.45287	0.678186	0.412459	1
vnc	0	0	0	0	0	0	0	0	0	0	0	-1.30545	0	1	1
vnd	0.799868	0.561284	0	0.995649	5.34845	0.437127	0.548824	0.305003	0.662821	0.225675	1.77862	-0.0767991	7.58172	0.00717477	0.294871
Vps13	150.775	147.056	160.945	152.832	156.591	134.635	167.94	147.927	157.088	147.366	0.0244492	7.36816	0.0958741	0.757577	1
Vps16A	44.3927	46.2124	47.0689	45.7998	40.7076	44.1498	41.8936	45.1405	51.3686	47.843	-0.0361871	5.58543	0.216959	0.783998	1
Vps16B	9.19848	10.6644	10.2489	8.46302	8.91408	7.64972	9.33001	9.1501	5.96539	8.34996	0.223262	3.30739	1.79812	0.183423	0.886663
Vps2	41.5931	33.4899	41.7547	31.3629	20.5024	34.0959	33.2953	26.8403	31.8154	37.6877	0.0280809	5.17707	0.058925	0.889817	1
Vps20	28.3953	26.9416	24.2936	16.1793	14.5597	15.0809	27.0753	17.0802	22.8673	18.054	0.130029	4.61354	0.316405	0.57522	1
Vps24	88.3854	79.7023	82.7502	78.1584	52.8902	69.5032	69.8836	71.0658	68.9333	80.5659	0.0826227	6.20369	0.747769	0.389557	1
Vps25	33.1945	22.8255	14.0448	17.1749	18.1253	19.6707	24.3312	23.7903	21.2103	25.5012	-0.129742	4.55576	0.767913	0.383272	1
Vps26	68.3887	65.4831	54.6607	50.5292	47.8389	52.0181	61.2853	43.3105	58.991	63.4146	0.0367366	5.89382	0.124995	0.724533	1
Vps28	37.1939	33.8641	33.4037	30.1184	26.148	31.9103	33.4783	34.1604	31.1526	39.4931	-0.0876851	5.07167	0.763735	0.384563	1
Vps29	23.1962	24.6965	19.359	20.9086	14.5597	20.1078	22.3188	20.4352	18.8904	19.6337	0.0207753	4.38693	0.0413084	0.839417	1
Vps33B	19.9967	15.5288	14.0448	15.4326	19.0167	17.9222	18.843	17.3852	18.559	18.5053	-0.125521	4.11156	1.10422	0.296247	0.923544
Vps35	93.9845	101.218	87.3052	91.1019	91.2207	98.5721	106.838	105.531	97.766	96.8144	-0.119798	6.60783	3.98603	0.0489993	0.66798
Vps36	13.5978	15.5288	17.461	11.45	12.4797	13.9881	13.3547	14.0302	10.2737	15.1202	0.0674055	3.87578	0.236951	0.663215	1
Vps37B	23.5961	32.1803	39.8567	26.6336	28.5251	33.8773	31.6489	30.8054	25.85	27.5323	0.00593386	4.97598	0.00367415	0.951805	1
Vps39	11.5981	14.9676	17.461	17.1749	14.2625	13.9881	19.3918	21.0452	22.5359	21.6648	-0.373128	4.32682	9.54594	0.00268918	0.170103
Vps4	75.5875	81.9474	72.8809	63.7215	61.5071	58.7936	76.2865	71.0658	76.8872	74.4727	-0.00607223	6.27485	0.00346365	0.953204	1
Vps45	36.394	28.6255	28.8487	34.3499	24.3652	27.1019	31.1	30.8054	30.8212	28.2093	0.0413178	4.93911	0.21543	0.68507	1
vret	0.799868	2.61932	1.89794	0.995649	1.48568	2.18563	2.1953	1.83002	0.994231	1.35405	-0.107367	1.17951	0.0458892	0.830878	1
vri	200.767	241.352	191.692	197.387	205.618	234.956	240.934	233.633	241.267	229.737	-0.18581	7.51101	4.47758	0.0371939	0.606113
Vrp1	112.781	124.605	111.599	126.945	123.906	116.276	112.875	143.657	108.371	121.639	-0.00472046	6.82035	0.00376946	0.951184	1
vsg	487.92	531.161	532.562	523.462	610.912	700.714	545.714	609.397	565.055	576.599	-0.158153	9.01127	3.70809	0.057409	0.695856
Vsx1	7.59875	13.6579	6.83258	8.71193	8.61694	9.39823	10.6106	12.2001	9.6109	11.5094	-0.190742	3.47339	1.11399	0.382493	1
Vsx2	15.5974	11.5999	11.7672	12.6945	7.13126	8.52397	11.8912	13.4202	8.94808	11.5094	0.103289	3.67809	0.45322	0.513327	1
vtd	116.381	113.753	135.513	139.391	154.808	124.144	113.972	135.727	113.011	109.227	0.14698	6.79209	1.09271	0.298761	0.926297
Vti1	20.3966	21.8901	23.914	24.6423	21.9881	22.9492	20.8553	22.5703	27.1756	23.2445	-0.0427989	4.55017	0.207816	0.796103	1
vvl	41.5931	42.4705	48.9669	51.7737	55.2673	49.3953	45.3695	55.8156	55.6769	46.2633	-0.0683412	5.51194	0.44336	0.507263	1
w	7.99868	12.7224	8.35094	13.9391	12.4797	8.52397	10.2447	10.3701	8.28526	8.80131	0.289646	3.81206	1.97193	0.163796	0.886663
W	9.19848	17.774	15.9427	21.4065	19.9081	17.4851	15.55	23.1803	13.5878	15.3459	0.0083667	3.8539	0.0020448	0.964036	1
wac	39.1935	28.6255	29.2283	30.6162	28.8222	30.8174	30.5512	32.9404	32.4782	34.7539	-0.0518136	4.84886	0.216459	0.642912	1
wa-cup	0	0	0	0	0	0	0	0	0	0	0	-1.25591	0	1	1
wake	82.3864	81.0119	92.9991	96.8268	90.0322	76.2786	90.9218	89.366	97.766	93.2037	-0.012959	6.44386	0.0193143	0.88979	1
wal	163.173	169.508	178.406	141.133	134.9	267.303	170.501	132.067	181.281	180.54	-0.245575	7.12413	4.13035	0.0451643	0.649053
wap	50.3917	54.0703	53.9015	58.2455	65.3699	54.2037	55.4312	58.8657	52.3628	48.2944	0.0693699	5.59467	0.562141	0.455417	1
wapl	76.3874	84.0055	83.889	77.4117	74.284	70.596	79.2136	71.9808	77.8814	79.8888	0.0612932	6.41849	0.427457	0.51496	1
wash	15.9974	17.3998	14.0448	16.1793	13.3711	20.9821	17.0135	17.0802	16.2391	17.1513	-0.19609	4.02446	2.63966	0.107836	0.808604
WASp	51.1916	61.1799	64.9096	65.9617	67.747	62.5091	60.9195	63.7457	60.6481	60.2551	0.0161503	5.96293	0.0463806	0.829989	1
wat	166.373	175.495	278.618	153.33	403.214	189.932	189.71	199.777	187.578	209.877	0.267302	7.61102	4.55069	0.0357157	0.600329
waw	0	0	0	0	0	0	0	0	0	0	0	-1.30545	0	1	1
wb	27.1955	24.6965	23.914	29.3716	27.6336	23.1677	14.4524	23.4853	22.8673	22.7931	0.324152	4.52355	3.8187	0.0538891	0.679993
wbl	2.3996	3.18061	3.79588	1.74239	3.2685	4.80839	4.57353	5.49006	5.30256	5.86754	-0.852664	2.62076	11.034	0.00130838	0.115715
Wbp2	193.568	207.862	201.182	234.724	254.646	256.375	193.369	265.658	199.178	194.757	-0.0214091	7.65391	0.0431053	0.836011	1
wcd	7.19881	6.17412	11.0081	4.97824	6.23986	8.9611	7.31765	7.93009	7.62244	7.44727	-0.173427	2.85559	0.561957	0.455491	1
w-cup	0	0	0	0	0	0	0	0	0	0	0	-1.28347	0	1	1
wda	15.9974	12.9095	10.2489	11.9478	11.8854	13.7695	16.8306	10.9801	10.6051	9.92969	0.000658658	3.68509	1.962e-05	0.996476	1
wdb	366.34	392.15	438.424	410.705	388.951	311.671	389.848	376.069	402.664	380.939	0.101549	8.64238	1.72228	0.192845	0.886663
wde	88.3854	86.0635	91.1011	79.6519	64.1814	56.6079	87.8118	58.8657	89.1494	74.6983	0.155458	6.44272	1.90022	0.171581	0.886663
wdn	30.395	30.3093	22.0161	21.1575	26.7422	28.1947	31.1	33.8554	30.4897	31.3688	-0.243452	4.87002	3.86072	0.0526138	0.678766
wdp	85.186	85.8764	82.7502	75.4204	74.5811	78.0271	78.116	75.3359	77.55	78.0834	0.0601736	6.20103	0.342308	0.560012	1
WDR79	7.99868	11.4128	8.35094	5.22716	8.02267	3.27845	8.23236	6.10007	9.94231	10.6067	0.123916	3.07085	0.287997	0.592874	1
Wdr82	17.5971	24.5094	19.359	19.913	20.5024	18.7965	19.3918	20.1302	19.2218	27.9837	-0.0411017	4.48208	0.109382	0.896837	1
wds	11.998	15.7159	15.9427	15.1836	11.8854	13.1138	12.44	12.2001	10.6051	15.1202	0.156042	3.8256	0.81163	0.370121	0.996943
wech	87.1856	85.128	85.7869	93.0932	92.4093	64.9133	78.116	76.5559	97.766	81.4686	0.156721	6.35584	1.98798	0.16211	0.886663
Wee1	57.9904	57.6251	50.4852	60.9835	45.7589	64.4762	53.9677	54.2906	62.3051	57.0957	-0.0957484	5.82526	1.62053	0.206545	0.886663
wek	12.7979	13.0966	11.7672	11.6989	10.994	10.7096	9.69589	10.0651	11.2679	8.57564	0.269212	3.33876	3.59101	0.0614073	0.714795
wfs1	23.5961	16.0901	12.5264	12.1967	16.9368	19.015	18.1112	14.0302	11.5994	17.6026	-0.0112631	4.28275	0.00637644	0.936538	1
wg	3.99934	5.05155	4.93464	5.47607	5.34845	3.27845	4.20765	3.96505	1.65705	3.38512	0.571113	1.95136	3.51309	0.0642349	0.732437
wge	111.182	124.418	107.803	119.976	119.152	114.09	128.791	125.661	126.93	119.382	-0.0757101	7.00938	0.714536	0.400256	1
wgn	52.3914	51.2639	47.8281	51.027	63.8842	43.4941	46.65	45.1405	54.6827	49.8741	0.154182	5.62723	2.77816	0.0991468	0.792748
Whamy	3.19947	3.3677	2.65712	3.23586	2.97136	2.18563	4.57353	2.13502	2.98269	2.93377	0.0457331	1.55495	0.0201994	0.925099	1
whd	243.96	226.759	219.402	186.933	209.481	403.468	200.87	193.982	214.754	212.36	-0.175589	7.49368	1.8331	0.179261	0.886663
whip	0	0	0	0	0	0	0	0	0	0	0	-1.30545	0	1	1
wibg	6.79888	9.35473	9.4897	6.22281	5.05131	8.9611	8.04942	7.93009	5.63397	5.41619	0.0322794	2.9469	0.0206649	0.886027	1
wisp	5.19914	10.2902	1.13876	5.22716	5.05131	0.874254	1.64647	2.44003	3.3141	2.48242	1.46856	3.31335	3.95011	0.050007	0.673409
wit	95.5843	78.9539	79.7135	82.3899	77.8496	71.0331	87.263	86.316	79.5385	90.9469	-0.00467663	6.50775	0.00492651	0.944204	1
wkd	105.583	102.154	98.3133	95.5823	93.895	95.5122	104.094	98.8211	91.8007	102.005	0.00818533	6.57629	0.016607	0.973701	1
wls	30.395	30.1222	28.0895	36.839	29.4165	29.0689	27.99	33.8554	27.5071	30.6918	0.0596094	4.90873	0.227707	0.634423	1
wmd	56.7906	52.9478	41.3751	46.0488	46.0561	46.3354	51.2236	43.6155	43.7462	52.1309	0.0342923	5.48056	0.135628	0.71356	1
wnd	142.776	116.934	122.607	119.727	111.129	97.2607	122.754	114.071	116.325	113.289	0.119412	6.9243	2.12684	0.148332	0.879348
Wnk	205.566	198.882	191.312	187.182	189.87	137.258	208.37	179.037	198.515	188.438	0.0937166	7.71733	1.11555	0.293796	0.920976
Wnt10	4.39928	2.61932	2.27753	2.73803	4.75418	1.96707	2.92706	2.13502	2.98269	2.7081	0.37584	1.82048	1.90866	0.204644	0.886663
Wnt2	1.99967	1.49676	3.0367	0.497824	2.67422	1.74851	1.28059	1.22001	1.65705	1.57972	0.310335	1.18177	0.433534	0.511995	1
Wnt4	8.79855	9.16763	14.4243	9.95649	8.61694	8.08685	15.3671	6.71008	9.27949	8.80131	0.0437037	3.32004	0.0535023	0.886131	1
Wnt5	42.793	38.7286	40.6159	43.0618	41.0048	25.1348	43.3571	38.1254	40.7635	43.5552	0.110061	5.37483	1.45279	0.231342	0.886663
Wnt6	13.1978	13.2837	17.461	11.45	14.2625	15.0809	13.5377	14.9452	17.8962	13.5405	-0.108521	4.33969	0.590224	0.444409	1
wntD	0	0	0	0	0	0	0	0	0	0	0	-1.23593	0	1	1
woc	94.3845	101.592	88.8236	80.8965	82.6038	76.2786	103.179	75.9459	103.731	97.9428	-0.0277019	6.60691	0.0529563	0.818536	1
wol	20.7966	25.4449	34.9221	25.1401	27.0394	34.533	25.7947	28.0603	28.1699	29.7891	-0.137799	4.70265	1.59685	0.209719	0.886663
wor	0	0	0	0	0	0	0.182941	0	0	0	-1.51347	-1.23974	1.09773	0.307793	0.938298
wrapper	72.788	66.2315	59.5953	65.9617	57.3472	81.7427	80.1283	66.4908	75.893	73.1186	-0.231162	5.85191	5.1311	0.0259794	0.541842
WRNexo	0	1.68385	0	1.24456	0.297136	0	0	0	0	0.225675	3.44077	0.71263	7.27122	0.00840926	0.319624
wry	329.546	332.28	327.205	372.373	341.112	277.575	330.941	334.284	337.376	323.843	0.0865536	8.41459	1.2749	0.261946	0.886663
Wsck	14.3976	15.903	13.2856	11.45	12.1826	9.83535	14.8182	12.8101	13.2564	12.4121	0.0935174	3.71167	0.337842	0.562577	1
wtrw	212.365	229.378	170.055	236.964	210.967	191.024	228.86	201.607	217.405	218.002	0.00533345	7.63634	0.00536986	0.941752	1
wts	94.7844	102.902	103.628	116.989	101.918	96.3865	109.216	102.481	105.72	95.9117	0.0310343	6.63282	0.153864	0.695828	1
wuc	0	0.187095	0	0	0	0	0	0	0	0	1.64698	-1.2478	1.97766	0.214216	0.886663
wuho	11.5981	13.845	10.6285	13.1923	10.6969	19.2336	19.2088	10.3701	13.2564	17.377	-0.409868	4.08324	6.84989	0.0104495	0.358337
wun	58.7903	70.3476	75.538	67.2063	77.5525	59.4492	61.4683	65.8808	63.9622	62.2862	0.160903	5.86844	4.04733	0.0473291	0.659806
wun2	18.7969	23.5739	20.1182	29.3716	28.5251	20.3264	16.0988	13.1152	18.8904	18.054	0.484737	4.34239	7.28738	0.00833986	0.317769
wupA	473.122	376.996	504.093	327.071	446.595	256.812	327.282	330.014	324.451	269.907	0.495425	8.89994	8.37575	0.00480331	0.239836
wus	1.1998	2.43223	1.13876	1.24456	1.78282	0.65569	0.548824	1.52502	1.65705	0.451349	0.838543	1.21685	3.29215	0.0730515	0.742696
Wwox	22.3963	26.1932	21.2569	25.8869	22.8795	27.1019	27.6241	24.7053	26.8442	26.6296	-0.157522	4.47382	1.64997	0.202365	0.886663
X11L	117.181	135.644	146.141	145.863	119.152	114.309	129.522	122.611	143.501	128.183	0.0590787	6.99369	0.53147	0.467944	1
X11Lbeta	171.572	187.656	190.174	192.658	165.208	134.854	209.285	185.747	207.463	181.668	-0.0173954	7.67786	0.0265688	0.870896	1
x16	39.1935	34.9867	31.1262	38.0836	35.062	41.527	36.7712	37.5154	36.1237	43.3295	-0.131311	5.23691	1.56712	0.213974	0.886663
Xbp1	348.743	347.622	332.14	274.799	326.85	414.615	349.967	321.169	332.405	355.438	-0.122458	8.30225	2.61306	0.1096	0.808604
Xe7	316.348	272.223	286.209	238.209	205.915	215.722	304.597	251.933	270.762	297.891	-0.0254648	8.10644	0.0536012	0.817454	1
xit	6.79888	7.85797	7.59176	5.47607	9.50835	5.24552	6.95177	3.66004	5.63397	5.19052	0.461039	2.84856	5.81541	0.0179848	0.463748
xmas-1	3.59941	3.5548	2.27753	2.24021	2.67422	3.93414	2.92706	3.35504	3.3141	1.8054	-0.0810506	1.73591	0.0735671	0.826037	1
xmas-2	9.59842	12.7224	14.0448	14.188	7.4284	10.491	14.8182	11.8951	11.2679	11.7351	-0.052134	3.59239	0.082979	0.773984	1
XNP	126.779	116.373	110.84	92.8443	81.1181	79.1199	117.814	100.346	115.662	115.094	-0.00181477	6.87117	0.000175777	0.989452	1
Xpac	6.79888	7.29669	4.17547	5.22716	5.64558	6.77546	6.95177	5.18506	4.97115	6.77024	-0.0750232	2.87352	0.122915	0.72674	1
Xpd	11.5981	11.0386	8.35094	7.21845	8.91408	11.8024	9.69589	7.62509	9.27949	7.67294	0.0240513	3.2702	0.0176903	0.90336	1
Xport	0	0	0	0	0	0	0	0	0	0	0	-1.30545	0	1	1
XRCC1	9.99835	11.787	7.59176	5.22716	5.94272	7.86828	12.8059	8.23509	7.95385	10.1554	-0.219483	3.3058	0.943714	0.334012	0.96131
Xrp1	385.536	372.505	382.245	333.293	331.604	348.39	375.579	373.934	377.476	419.755	-0.0705461	8.44723	0.686068	0.409767	1
y	1.1998	1.49676	1.13876	2.73803	2.37709	0.874254	1.82941	1.52502	2.31987	0.677024	0.365968	1.0742	0.737565	0.392798	1
yar	0	0.374189	0	0	0.594272	0	0	0	0	0	3.26092	-1.01627	6.25924	0.0146552	0.409244
yata	104.383	104.399	104.766	103.547	117.963	105.566	104.094	113.461	115.994	98.6198	-0.00578432	6.69595	0.00835738	0.92737	1
yellow-b	17.5971	25.2578	23.914	23.8956	21.9881	25.1348	24.6971	26.8403	19.2218	27.3066	-0.123641	4.72783	0.626528	0.43078	1
yellow-c	61.5899	62.6767	50.1056	56.0052	52.2959	57.4822	61.2853	71.9808	74.2359	72.8929	-0.252082	5.87319	3.8066	0.0542627	0.6817
yellow-d	31.1949	46.0253	28.8487	26.6336	51.4045	31.4731	56.163	29.8903	27.5071	38.5904	-0.000544231	6.06426	2.09304e-06	0.998849	1
yellow-d2	1.1998	0	1.89794	0.248912	0.594272	0	0	0	0	0	4.76879	0.928824	9.50731	0.00277677	0.17331
yellow-e	1.99967	1.12257	2.27753	1.74239	1.78282	4.58983	1.64647	2.44003	1.65705	0.902699	-0.39547	2.40896	0.693551	0.407235	1
yellow-e2	0	0	0	0	0	0	0	0.305003	0	0	-1.5621	-1.17205	1.21773	0.275404	0.89834
yellow-e3	0	0	0	0	0	0	0	0	0	0	0	-1.21982	0	1	1
yellow-f	7.19881	5.05155	9.86929	4.72933	5.64558	11.3653	8.59824	5.79507	7.29103	7.89861	-0.387668	2.70148	0.8576	0.356968	0.984177
yellow-f2	19.1968	22.4513	24.2936	15.9304	19.0167	49.8325	23.0506	14.6402	28.8327	25.2756	-0.49891	4.38352	2.88447	0.0930041	0.78189
yellow-g	1.1998	0.561284	1.13876	0.248912	0.891408	2.62276	0.548824	1.22001	1.32564	1.35405	-0.893104	1.3778	2.9395	0.0899905	0.776579
yellow-g2	0	0	0	0	0	0	0	0	0.33141	0.225675	-2.29091	-0.930016	2.26084	0.139348	0.86155
yellow-h	15.5974	21.1417	22.0161	19.6641	26.148	23.8234	12.9888	23.1803	15.5763	18.9567	0.154445	4.11142	0.471118	0.494295	1
yellow-k	0	0	0	0	0	0	0	0	0	0	0	-1.26234	0	1	1
yem	21.1965	17.2127	13.6652	13.6902	15.1539	12.2395	16.2818	16.7752	12.925	15.1202	0.134288	4.12944	0.346809	0.557448	1
Yeti	77.1873	73.5282	75.538	79.6519	69.2327	80.8685	78.4818	70.4558	85.5039	79.2118	-0.0729808	6.26282	0.743408	0.390937	1
yin	31.5948	36.1093	24.2936	27.3803	38.0334	31.9103	36.9542	31.1104	38.4436	45.1349	-0.215904	5.26909	3.39154	0.0689326	0.742696
yip2	158.774	156.972	177.647	127.941	126.283	326.097	162.452	120.781	161.728	155.941	-0.31445	6.7264	2.52011	0.116023	0.809324
yip3	0	0.187095	0	0	0	0	0	0	0	0	1.64689	-1.26196	1.8407	0.214216	0.886663
yip7	0.399934	0	0.379588	0	96.8663	0	0	0.91501	5.96539	0.451349	4.01585	2.53251	17.9515	6.35704e-05	0.0126588
Yippee	41.5931	35.9222	40.2363	38.8303	32.685	33.0031	37.32	33.2454	30.4897	32.9485	0.172543	5.40862	3.46214	0.0661601	0.740504
yki	33.1945	35.9222	36.4405	35.5944	37.7363	40.6528	36.9542	32.6354	30.8212	37.0107	0.00254213	5.16462	0.00061935	0.980202	1
Ykt6	41.1932	39.8511	38.3384	38.0836	33.2792	41.0899	36.9542	25.9253	37.7808	38.3647	0.0776683	5.27591	0.67146	0.414778	1
yl	3.19947	5.23865	0	6.96954	14.8568	0	0	0.305003	0.994231	0.225675	4.55362	3.77887	15.9425	0.000135866	0.0227264
YL-1	13.5978	14.0321	16.7019	15.1836	15.4511	11.3653	15.0012	12.8101	18.8904	14.6689	0.0484805	3.87147	0.112066	0.738608	1
ymp	0	0	0	0	0	0	0	0	0	0	0	-1.0774	0	1	1
Yp1	6102.19	10630.5	8535.42	4141.9	2457.02	11616.6	6421.24	3332.77	7782.18	8989.07	-0.25931	12.3499	0.284957	0.594829	1
Yp2	1806.5	3082.2	2401.65	1537.03	863.477	4733.86	1619.95	1082.15	2064.02	2586.46	-0.318685	11.1292	0.393795	0.531952	1
Yp3	2683.96	4833.78	3605.71	2423.16	1586.71	10049.1	3547.05	2003.57	4366.99	5002.08	-0.722331	11.7753	2.55721	0.113411	0.808604
yps	265.156	323.112	289.626	236.467	207.104	280.635	325.819	260.778	316.165	313.011	-0.179138	7.98979	2.3767	0.12678	0.834983
yrt	71.5882	65.1089	60.3545	70.1932	64.4785	60.1049	72.9936	70.1508	64.9564	56.193	0.0324336	5.94461	0.163141	0.68727	1
YT521-B	336.345	300.474	305.948	296.454	300.999	303.585	322.709	311.409	289.321	312.108	0.000241912	8.36866	1.30328e-05	0.997128	1
ytr	99.1837	115.25	99.8317	121.718	118.557	125.893	114.521	121.086	122.953	126.829	-0.137582	6.63747	3.17598	0.0782101	0.742696
Yu	0	0	0	0	0	0	0	0	0	0	0	-1.30545	0	1	1
yuri	19.9967	16.0901	23.914	19.6641	17.8282	25.5719	17.0135	17.0802	20.5474	20.7621	-0.0639445	4.08995	0.171009	0.680232	1
z	47.9921	37.9802	40.9955	25.638	29.7136	33.2216	37.32	33.5504	32.8096	33.1742	0.0869571	5.22483	0.475437	0.525175	1
Z600	0	0	0	0	0	0	0	0	0	0	0	-1.24822	0	1	1
ZAP3	132.378	157.159	137.411	129.185	136.683	121.303	139.95	143.657	138.198	139.918	0.0223251	7.13039	0.0864906	0.769386	1
Zasp52	525.513	447.53	501.056	423.649	632.603	347.297	405.215	452.93	400.344	363.562	0.361444	9.25555	8.0928	0.00553751	0.260918
Zasp66	621.498	461.936	619.108	442.566	690.841	438.22	375.213	551.141	442.101	355.212	0.391327	9.14551	6.40847	0.0131508	0.394764
Zasp67	0	0	0.379588	0.497824	0.891408	0.218563	1.09765	0.305003	0	0	-0.0838655	-0.0951803	0.0142871	0.905132	1
ZC3H3	37.9937	30.1222	34.1629	31.6119	34.1706	33.2216	34.21	35.0754	32.1468	32.7228	-0.00134869	5.23821	0.000218629	0.988237	1
zen	0	0	0	0	0	0	0	0.305003	0.33141	0	-2.31645	-1.10409	2.35293	0.131728	0.84675
zen2	0	0	0	0.248912	0	0	0	0	0	0	1.6798	-1.29066	2.00297	0.214216	0.886663
zetaCOP	29.1952	39.8511	27.7099	31.6119	32.685	37.1558	33.4783	30.5003	30.1583	34.3026	-0.0328746	5.0785	0.11517	0.937559	1
zetaTry	0	0	0	0	0	0	0	0	0	0	0	-0.949711	0	1	1
zf30C	50.7916	55.5671	50.1056	42.0662	33.8735	37.1558	53.7848	42.0905	50.7058	55.9673	-0.0453783	5.65605	0.130762	0.718519	1
zfh1	31.9947	31.9932	38.3384	37.3368	44.5704	40.2157	32.9294	43.0055	33.8038	30.6918	0.0297309	5.09574	0.0602643	0.806656	1
zfh2	150.775	158.469	192.831	186.933	176.499	116.713	159.708	150.367	181.944	146.689	0.197629	7.10417	2.55433	0.113611	0.808604
Zfrp8	7.19881	8.60635	10.6285	5.47607	7.13126	6.99403	8.96413	7.62509	9.27949	7.67294	-0.060966	3.21545	0.124117	0.725462	1
Zif	22.3963	24.5094	19.7386	22.8999	14.8568	15.518	23.2336	15.2502	21.2103	25.5012	0.0528719	4.68503	0.112269	0.738381	1
zip	286.753	265.674	267.61	220.536	177.39	168.512	276.241	210.452	270.762	278.257	0.0153404	8.0525	0.0119605	0.913165	1
Zip102B	109.582	111.321	145.382	164.531	172.933	180.096	120.01	161.957	144.826	126.152	-0.0574784	6.75685	0.139753	0.709434	1
Zip42C.1	0	0	0	0	0	0	0	0	0	0	0	-1.29809	0	1	1
Zip42C.2	0	0	0	0	0	0	0	0	0	0	0	-1.14744	0	1	1
Zip48C	19.1968	16.0901	16.3223	12.6945	21.9881	19.2336	17.3794	13.4202	18.559	20.5364	-0.0601477	4.06321	0.149484	0.699971	1
Zip71B	15.1975	17.2127	9.4897	17.1749	17.531	21.8563	15.3671	14.9452	15.9077	13.7662	-0.0817116	3.83835	0.203174	0.65329	1
Zip88E	7.59875	7.48378	10.6285	7.46737	8.02267	11.8024	7.68354	4.27005	6.95962	8.80131	0.028326	2.72286	0.0137799	0.906823	1
Zip89B	10.7982	9.54182	6.07341	9.20975	4.75418	9.61679	16.6477	12.2001	12.925	14.2175	-0.696097	3.54498	9.53394	0.00270505	0.170103
Zip99C	59.1902	60.0574	56.9382	45.5509	66.8556	69.2846	62.2001	60.6957	55.6769	65.22	-0.12091	5.95115	0.904233	0.344278	0.969485
Zir	225.963	205.056	237.243	264.843	241.869	192.773	214.773	222.958	189.567	198.368	0.205897	7.76514	3.80488	0.054316	0.6817
Ziz	174.371	181.108	190.174	207.344	215.424	150.809	182.393	191.542	181.944	169.707	0.145172	7.63348	2.52922	0.115376	0.808839
Zmynd10	0.399934	0.187095	0.759176	0.497824	0.297136	0.437127	0.548824	0.305003	0	0.451349	0.10098	-0.275521	0.0133975	0.908119	1
Zn72D	178.771	164.643	156.39	150.841	155.402	170.917	172.88	166.837	159.74	167.451	-0.0568845	7.43593	0.832594	0.36404	0.992227
ZnT33D	1.99967	1.87095	9.11011	9.70758	2.07995	3.05989	4.20765	1.22001	5.30256	2.93377	0.536184	3.03081	2.71476	0.103024	0.80452
ZnT35C	0.399934	1.30966	0.379588	0.497824	2.37709	0.218563	0.182941	0	0.33141	0.225675	2.29231	1.03153	7.03761	0.00948312	0.344087
ZnT41F	15.9974	14.2192	22.0161	17.1749	33.5764	31.4731	18.4771	20.7402	21.2103	18.9567	-0.117485	4.74142	0.598088	0.441401	1
ZnT49B	85.5859	81.199	79.3339	84.8791	81.4153	94.2008	87.0801	83.266	82.8526	91.6239	-0.0915369	6.42498	2.06785	0.154014	0.886663
ZnT63C	73.9878	76.5217	78.9543	91.3508	103.106	92.4523	79.7624	86.316	82.5212	92.978	-0.0329792	6.48068	0.232447	0.630924	1
ZnT77C	4.39928	3.3677	4.55506	5.47607	6.53699	6.5569	5.3053	7.32008	4.30833	5.19052	-0.247069	2.63957	0.947774	0.33298	0.960796
ZnT86D	17.1972	22.2643	24.2936	19.913	21.6909	29.9432	22.1359	24.0953	22.5359	22.1161	-0.195944	4.41256	2.40978	0.124203	0.828339
zormin	437.128	391.776	451.71	415.434	470.069	291.782	404.3	402.3	379.133	330.388	0.260653	8.82267	4.74703	0.0320471	0.574612
zpg	0.399934	2.43223	0	0.995649	4.1599	0	0	0	0.33141	0	4.56241	1.5871	10.2555	0.00199878	0.147877
Zpr1	13.5978	12.5353	10.2489	8.71193	9.50835	12.6767	16.2818	10.9801	12.925	14.2175	-0.309972	3.76548	3.16897	0.0785341	0.742696
zuc	0	0	0	0.995649	0.297136	0.218563	0	0	0	0	2.0526	-0.294939	2.33219	0.130709	0.844393
Zw	22.3963	35.3609	29.9875	25.8869	47.5418	34.0959	34.5759	28.3653	29.1641	35.2053	0.000769089	4.87843	3.48083e-05	0.995306	1
Zw10	22.3963	23.5739	17.461	20.1619	21.3938	21.4192	21.953	17.6902	19.8846	24.8242	-0.0111845	4.4176	0.00519122	0.942727	1
Zwilch	0.399934	1.12257	0.379588	0.248912	0	1.31138	0.182941	0.610007	1.32564	1.12837	-0.853152	0.478239	1.15174	0.286148	0.912563
zyd	96.7841	104.399	99.4521	106.286	117.666	297.246	94.0318	93.0261	90.1436	95.9117	-0.356924	6.52924	6.71859	0.0111863	0.367609
zye	2.79954	3.92899	3.0367	3.23586	3.2685	2.18563	2.74412	3.35504	3.64551	2.48242	0.229104	2.77328	0.374971	0.541901	1
Zyx	241.56	220.584	239.52	289.485	290.302	297.246	232.518	269.928	245.575	234.927	0.00162731	7.63791	0.000125759	0.991078	1
