## Supplementary material for "Experimentally induced active and quiet sleep engage non-overlapping transcriptional programs in *Drosophila*": Figure7-source data 1 (part 1 of 2)

### Sheet: Signif optogenetic 10hr
R23E10Gal4 > UASChrimson +ATR vs -ATR (10hours)
Downregulated			Upregulated
Gene Name	Log2Fold Change	qFDR	Gene Name	Log2Fold Change	qFDR
alphaTry	-8.7168	0.0282	pHCl	0.5821	0.0129
Jon65Aiv	-7.5471	0.0398	jim	0.5831	0.004
betaTry	-7.4664	0.0328	elav	0.5834	0.0015
CG12374	-7.1823	0.0217	fne	0.5835	0.0011
Jon25Bii	-6.1222	0.0226	CG42368	0.5841	0.0002
Jon25Bi	-6.0786	0.0467	MsR1	0.5845	0.0301
Cp36	-5.7777	0.0332	NetB	0.5853	0.0002
CG18180	-5.5012	0.0433	heph	0.5862	0.0025
salt	-5.3771	0.0415	PRL-1	0.5903	0.0016
CG14191	-4.6197	0.0024	Scr	0.5905	0.0363
Cyp4g1	-4.619	0.0115	mamo	0.5918	0.0048
CG15531	-4.4281	0.0376	Tsp97E	0.5918	0.0009
Bace	-4.4036	0.0233	Tob	0.5931	0.0155
Mur18B	-4.3806	0.0043	Ugt35a	0.5951	0.0154
scaRNA:PsiU2-35.45	-3.8345	0.0452	RhoGAP100F	0.5956	0.0008
snRNA:U12:73B	-3.603	0.0072	CG9760	0.596	0.0014
Spn77Bb	-3.5985	0.0475	CG32017	0.5978	0.0497
CG33926	-2.8261	0.0168	NfI	0.6014	0.0175
CG3790	-1.6674	0.0003	brat	0.6038	0.0051
CG7509	-1.4335	0	nAChRalpha5	0.6041	0.0011
CG11449	-1.406	0.0082	CG17490	0.6061	0.0022
CG14221	-1.3659	0	para	0.6064	0.002
ImpE1	-1.2673	0.0241	CG14253	0.6066	0.0061
CR43468	-1.2182	0.0455	CG16779	0.6067	0.0007
CG11892	-1.1981	0.0473	CR42549	0.6104	0.0061
CG9394	-1.1171	0	orb2	0.6134	0.0284
CG33332	-1.113	0.0254	Zip102B	0.617	0.0062
CG6999	-1.031	0.0021	ci	0.6193	0.0025
CG31706	-1.0136	0	CG6808	0.621	0.0099
CG9505	-0.9939	0	CG32694	0.6225	0.0015
CG8441	-0.9852	0.0157	CG40006	0.6244	0.0285
CG14141	-0.9539	0	Kif3C	0.6258	0.0268
alrm	-0.9176	0.0001	CG42588	0.6294	0.0001
wun2	-0.8613	0.0007	lap	0.6297	0.0007
CG10581	-0.8481	0.0058	CG32647	0.6298	0.0024
CG9507	-0.8402	0	CG30419	0.63	0.0001
CG34134	-0.8232	0	chinmo	0.6307	0.0016
CG10514	-0.8193	0.0048	CG3812	0.637	0.0048
CG11858	-0.806	0.0098	Obp57b	0.641	0.0192
CG9486	-0.8035	0.0455	nAChRalpha3	0.6429	0.0015
CG12259	-0.7955	0.0245	Dyrk3	0.6452	0.0023
CG1552	-0.7926	0	CG11155	0.6459	0.0055
l(1)G0004	-0.7861	0.0183	PlexB	0.648	0.008
CG8369	-0.7803	0	CR44327	0.6508	0.0307
CG4409	-0.78	0	nAChRalpha1	0.6512	0.005
CG4291	-0.7793	0.0147	CR45533	0.6529	0.0066
Tsp5D	-0.7778	0	Maf1	0.6534	0.004
Dysb	-0.7751	0.012	CG33521	0.6541	0.0144
Taf11	-0.7744	0.0161	mGluR	0.6555	0.0026
e	-0.7647	0.0004	sxc	0.662	0.0011
CG34367	-0.7543	0.0176	shakB	0.6637	0.0002
Irk3	-0.7506	0	Sema-1a	0.6664	0.0006
Blos1	-0.7501	0.0011	Tsp42Ea	0.667	0.0339
Listericin	-0.7475	0.0296	Uhg4	0.668	0.0301
CG6723	-0.7416	0	CG11360	0.668	0.0313
CG11539	-0.7373	0.0296	CG12567	0.6701	0.0026
Arc2	-0.7365	0.048	CG33977	0.6765	0.0421
CG13364	-0.729	0.0152	bol	0.6781	0.0004
Syx8	-0.7186	0.0002	CG40127	0.6805	0.0293
CG5886	-0.7122	0.0281	sm	0.6856	0.0003
CG15666	-0.7092	0.0234	ft	0.6861	0.0188
CG7172	-0.7039	0.0248	PlexA	0.689	0.0016
CG31974	-0.7027	0.0007	CG34356	0.6896	0.0001
CG12926	-0.7005	0.0001	Syp	0.6961	0.001
Obp44a	-0.6998	0.0069	IntS3	0.6971	0.0006
CG15535	-0.6982	0.0257	Lkr	0.701	0.012
CG17202	-0.6977	0.0164	CG10019	0.7028	0.0024
CG12848	-0.6942	0.0008	pho	0.7116	0.0023
Smn	-0.6938	0.0247	Tsp96F	0.7116	0.0007
CG13901	-0.6739	0.0179	CG9935	0.7142	0.0025
CG12014	-0.668	0.0064	CG40467	0.7152	0.0048
wibg	-0.6675	0.0384	Sur	0.7168	0.012
CG10343	-0.6662	0.0098	nrm	0.7205	0
spn-F	-0.6658	0.0026	uex	0.7207	0.0014
CG31223	-0.6614	0.0495	Ephrin	0.7228	0.0032
Nle	-0.6581	0.0152	Parp	0.7257	0.0058
Adgf-D	-0.6557	0.0244	sff	0.7306	0
CG31248	-0.6546	0.0001	p120ctn	0.7324	0.0008
NC2beta	-0.6546	0.0261	CG10268	0.7335	0.002
CG1665	-0.6501	0.0234	Eph	0.7383	0.0003
CG31235	-0.6497	0.0117	yellow-h	0.7384	0.0433
CG2147	-0.6442	0.0433	Adar	0.7399	0.0008
CG10131	-0.6324	0.0487	myo	0.7411	0.0025
CG7988	-0.6294	0.0281	CG41099	0.7417	0.0002
CG3940	-0.6234	0	CG2316	0.7422	0.0008
MrgBP	-0.6212	0.0007	CG34120	0.7429	0.0003
CG30094	-0.6188	0.0424	RunxA	0.7462	0.0058
GstE1	-0.6157	0.0002	Pten	0.7474	0.0015
CG12177	-0.615	0.0011	RhoGAP102A	0.7477	0.002
betaTub97EF	-0.6148	0	orb	0.7555	0.0017
CG8490	-0.6143	0.0362	mei-P26	0.7601	0.0027
ana	-0.6104	0.0006	nAChRalpha4	0.763	0.0015
RpL31	-0.6023	0.0124	esc	0.764	0.0467
RpL34b	-0.6022	0.0023	Dop1R1	0.7765	0.0007
CG13367	-0.5988	0.0177	sr	0.7792	0.0026
CG1545	-0.5988	0.0047	CG42494	0.7831	0.0402
maf-S	-0.5981	0.0416	Hr38	0.7951	0.0001
CG18619	-0.5962	0.0033	CG13101	0.7991	0.0264
E(spl)mbeta-HLH	-0.594	0.0357	CR44662	0.8247	0.0391
RpS30	-0.5933	0.0034	GluRIID	0.8385	0.0008
DMAP1	-0.5927	0.0035	dysc	0.8442	0
RpL24-like	-0.5903	0.0031	CG32000	0.8467	0.0003
RpS25	-0.5885	0.0213	CG10348	0.8508	0.0174
CG32202	-0.5855	0.0452	Alg-2	0.8515	0.0017
CG17996	-0.5851	0.0146	CG42246	0.8529	0.0237
CG17230	-0.584	0.036	CG43324	0.8548	0.0002
RpL13	-0.58	0.0064	Hr46	0.8664	0.0001
			MFS17	0.868	0.0055
			Tsp26A	0.8697	0.0013
			Uhg3	0.8822	0.012
			CG17883	0.8926	0.0017
			chrb	0.8951	0.0001
			CG4455	0.9087	0.0115
			CR44029	0.9116	0.0131
			Cals	0.9242	0.0007
			CG17514	0.9274	0.0001
			l(2)41Ab	0.9364	0.0017
			CR45409	0.9532	0.0033
			CG11458	0.9601	0.0474
			CR44458	0.9769	0.0206
			Haspin	0.9846	0.0009
			cta	1.0062	0.0002
			MED26	1.0075	0
			CG33978	1.0094	0.0002
			Stlk	1.019	0.002
			CG3107	1.0244	0
			spz3	1.0373	0.0026
			Nipped-B	1.05	0
			mir-281-1	1.053	0.0147
			CG40178	1.0557	0.0002
			CG17724	1.0588	0
			CR44317	1.0642	0.02
			CR44922	1.0652	0.0002
			RpL38	1.077	0
			CG42392	1.0815	0.0025
			Nipped-A	1.0895	0
			Atf6	1.1026	0.0001
			CG17162	1.1109	0.0363
			hdc	1.1184	0.0002
			pncr013:4	1.1246	0.0059
			msi	1.135	0
			CG40472	1.1666	0.0058
			CG11374	1.1697	0.0022
			CR43957	1.176	0.004
			CG40298	1.1842	0.0407
			CR45176	1.2061	0.0298
			CR43148	1.2465	0.0096
			CG43789	1.2564	0.0261
			Pvf2	1.2605	0.0487
			CG41343	1.2735	0.0002
			CR45758	1.2821	0.0028
			Lasp	1.2917	0.0002
			Cpr64Ac	1.2944	0.0134
			CR45014	1.3195	0.0281
			CG40198	1.3359	0.0089
			Uhg1	1.3683	0.0001
			CG14304	1.4294	0.0025
			CG43788	1.4641	0.0003
			CG44195	1.4826	0.0035
			CG33217	1.5342	0.003
			CG33199	1.6676	0.0139
			CG17931	1.8274	0.0025
			CR45333	2.2092	0.0401
			CR43956	2.4091	0.0074
			CG41056	2.9036	0.0096
			CR45273	3.0476	0.0424
			CG41281	3.9344	0.0406
			mir-283	4.0194	0.0301
			CR43256	4.2615	0.0111
			CR45662	4.2768	0.0151
			scaRNA:PsiU5-44	4.3145	0.0311

### Sheet: All genes
Row.names	dm15_1	dm15_2	dm15_3	dm15_4	dm15_5	dm16_1	dm16_2	dm16_3	dm16_4	dm16_5	logFC	logCPM	F	PValue	FDR
128up	18.5941	22.8146	22.1545	22.4595	22.1608	26.0345	26.7594	25.7779	21.96	21.4385	-0.174432	4.49957	2.0709	0.153714	0.511361
140up	13.354	13.6087	10.4502	12.7548	15.0816	14.5793	16.0991	16.0095	13.4343	17.71	-0.262493	3.85757	4.18607	0.0437709	0.250824
14-3-3epsilon	561.543	573.368	564.521	554.554	573.41	485.023	588.706	576.883	480.536	546.028	0.0786546	9.19045	0.890538	0.34794	0.740815
14-3-3zeta	1685.81	1754.33	1572.55	1647.58	1568.49	1304.33	1794.62	1575.44	1307.26	1517.1	0.134002	10.6062	3.2551	0.0746554	0.342408
18w	43.7807	34.222	53.0871	41.037	35.0879	50.7673	24.8014	42.8728	49.087	30.5731	0.0758064	5.44024	0.329507	0.567428	0.97158
26-29-p	77.9263	78.4503	91.753	87.6196	87.7197	85.9138	92.0261	74.6204	82.4145	90.9736	-0.0109243	6.83069	0.00561773	0.940425	1
2mit	160.248	165.306	150.692	171.912	141.583	133.297	90.7208	126.99	144.161	145.782	0.301655	7.24247	11.5062	0.00104478	0.0226051
312	13.354	11.8076	15.0483	17.1912	13.5427	16.9224	20.4502	16.8235	13.951	14.168	-0.219207	3.92417	3.09711	0.0819391	0.362496
4EHP	178.504	186.92	163.442	173.853	174.824	116.374	118.35	170.134	129.693	152.866	0.352399	7.43629	12.2192	0.000746152	0.0179185
4E-T	139.287	143.492	135.644	143.907	117.575	86.1742	93.3314	95.5141	124.009	102.159	0.440841	6.98591	17.0935	8.1599e-05	0.00403819
5.8SrRNA:CR40454	6.59247	6.20398	3.34407	6.93193	194.83	422.54	8.26712	8.6831	1405.96	6.89759	-3.15867	5.96192	6.1955	0.0147071	0.128061
5-HT1A	65.2485	63.4407	64.1644	61.8328	68.0212	62.2224	33.7211	62.1384	62.7797	63.3833	0.184387	6.06899	4.01756	0.0481324	0.2614
5-HT1B	37.8644	43.2277	38.6658	45.4735	36.319	32.5431	27.1945	35.2751	30.2273	28.7089	0.391281	5.22628	13.2223	0.000467495	0.0134439
5-HT2A	137.597	139.089	127.493	136.143	106.495	129.131	98.9879	104.197	135.377	125.834	0.125592	6.94023	1.80558	0.182527	0.570784
5-HT2B	33.9766	33.0212	29.8876	25.2322	29.5477	24.9931	18.9274	30.9335	33.0692	27.7768	0.168667	4.83607	1.86114	0.176005	0.557583
5-HT7	37.0192	36.2232	31.5597	33.2733	37.5502	25.2535	22.4082	30.1195	27.3854	31.6916	0.358547	4.86802	11.9052	0.000865011	0.0197664
5PtaseI	82.6594	87.256	84.0198	84.2923	77.2549	70.5535	93.549	90.0871	93.5237	81.6526	-0.0465969	6.45989	0.475095	0.492483	0.907043
5SrRNA:CR33353	0	0	0	0	0	0	0	0	0	0	0	-1.30545	0	1	1
5SrRNA:CR33354	0	0	0	0	0	0	0	0	0	0	0	-1.30545	0	1	1
5SrRNA:CR33355	0	0	0	0	0	0	0	0	0	0	0	-1.30545	0	1	1
5SrRNA:CR33357	0	0	0	0	0	0	0	0	0	0	0	-1.30545	0	1	1
5SrRNA:CR33358	0	0	0	0	0	0	0	0	0	0	0	-1.30545	0	1	1
5SrRNA:CR33359	0	0	0	0	0	0	0	0	0	0	0	-1.30545	0	1	1
5SrRNA:CR33360	0	0	0	0	0	0	0	0	0	0	0	-1.30545	0	1	1
5SrRNA:CR33361	0	0	0	0	0	0	0	0	0	0	0	-1.30545	0	1	1
5SrRNA:CR33362	0	0	0	0	0	0	0	0	0	0	0	-1.30545	0	1	1
5SrRNA:CR33364	0	0	0	0	0	0	0	0	0	0	0	-1.30545	0	1	1
5SrRNA:CR33365	0	0	0	0	0	0	0	0	0	0	0	-1.30545	0	1	1
5SrRNA:CR33366	0	0	0	0	0	0	0	0	0	0	0	-1.30545	0	1	1
5SrRNA:CR33367	0	0	0	0.277277	0	1.04138	0	0	1.03341	0	-2.55727	-1.06526	4.62897	0.0358298	0.223129
5SrRNA:CR33368	0	0	0	0	0	0	0	0	0	0	0	-1.30545	0	1	1
5SrRNA:CR33369	0	0	0	0	0	0	0	0	0	0	0	-1.30545	0	1	1
5SrRNA:CR33370	0	0	0	0	0	0	0	0	0	0	0	-1.30545	0	1	1
5SrRNA:CR33372	0	0	0	0	0	0	0	0	0	0	0	-1.30545	0	1	1
5SrRNA:CR33373	0	0	0	0	0	0	0	0	0	0	0	-1.30545	0	1	1
5SrRNA:CR33374	0	0	0	0	0	0	0	0	0	0	0	-1.30545	0	1	1
5SrRNA:CR33375	0	0	0	0	0	0	0	0	0	0	0	-1.30545	0	1	1
5SrRNA:CR33376	0	0	0	0	0	0	0	0	0	0	0	-1.30545	0	1	1
5SrRNA:CR33377	0	0	0	0	0	0	0	0	0	0	0	-1.30545	0	1	1
5SrRNA:CR33378	0	0	0	0	0	0	0	0	0	0	0	-1.30545	0	1	1
5SrRNA:CR33379	0	0	0	0	0	0	0	0	0	0	0	-1.30545	0	1	1
5SrRNA:CR33380	0	0	0	0	0	0	0	0	0	0	0	-1.30545	0	1	1
5SrRNA:CR33381	0	0	0	0	0	0	0	0	0	0	0	-1.30545	0	1	1
5SrRNA:CR33382	0	0	0	0	0	0	0	0	0	0	0	-1.30545	0	1	1
5SrRNA:CR33383	0	0	0	0	0	0	0	0	0	0	0	-1.30545	0	1	1
5SrRNA:CR33384	0	0	0	0	0	0	0	0	0	0	0	-1.30545	0	1	1
5SrRNA:CR33385	0	0	0	0	0	0	0	0	0	0	0	-1.30545	0	1	1
5SrRNA:CR33386	0	0	0	0	0	0	0	0	0	0	0	-1.30545	0	1	1
5SrRNA:CR33387	0	0	0	0	0	0	0	0	0	0	0	-1.30545	0	1	1
5SrRNA:CR33388	0	0	0	0	0	0	0	0	0	0	0	-1.30545	0	1	1
5SrRNA:CR33389	0	0	0	0	0	0	0	0	0	0	0	-1.30545	0	1	1
5SrRNA:CR33390	0	0	0	0	0	0	0	0	0	0	0	-1.30545	0	1	1
5SrRNA:CR33391	0	0	0	0	0	0	0	0	0	0	0	-1.30545	0	1	1
5SrRNA:CR33392	0	0	0	0	0	0	0	0	0	0	0	-1.30545	0	1	1
5SrRNA:CR33393	0	0	0	0	0	0	0	0	0	0	0	-1.30545	0	1	1
5SrRNA:CR33394	0	0	0	0	0	0	0	0	0	0	0	-1.30545	0	1	1
5SrRNA:CR33395	0	0	0	0	0	0	0	0	0	0	0	-1.30545	0	1	1
5SrRNA:CR33396	0	0	0	0	0	0	0	0	0	0	0	-1.30545	0	1	1
5SrRNA:CR33397	0	0	0	0	0	0	0	0	0	0	0	-1.30545	0	1	1
5SrRNA:CR33398	0	0	0	0	0	0	0	0	0	0	0	-1.30545	0	1	1
5SrRNA:CR33399	0	0	0	0	0	0	0	0	0	0	0	-1.30545	0	1	1
5SrRNA:CR33400	0	0	0	0	0	0	0	0	0	0	0	-1.30545	0	1	1
5SrRNA:CR33401	0	0	0	0	0	0	0	0	0	0	0	-1.30545	0	1	1
5SrRNA:CR33402	0	0	0	0	0	0	0	0	0	0	0	-1.30545	0	1	1
5SrRNA:CR33403	0	0	0	0	0	0	0	0	0	0	0	-1.30545	0	1	1
5SrRNA:CR33404	0	0	0	0	0	0	0	0	0	0	0	-1.30545	0	1	1
5SrRNA:CR33405	0	0	0	0	0	0	0	0	0	0	0	-1.30545	0	1	1
5SrRNA:CR33406	0	0	0	0	0	0	0	0	0	0	0	-1.30545	0	1	1
5SrRNA:CR33407	0	0	0	0	0	0	0	0	0	0	0	-1.30545	0	1	1
5SrRNA:CR33408	0	0	0	0	0	0	0	0	0	0	0	-1.30545	0	1	1
5SrRNA:CR33409	0	0	0	0	0	0	0	0	0	0	0	-1.30545	0	1	1
5SrRNA:CR33410	0	0	0	0	0	0	0	0	0	0	0	-1.30545	0	1	1
5SrRNA:CR33411	0	0	0	0	0	0	0	0	0	0	0	-1.30545	0	1	1
5SrRNA:CR33412	0	0	0	0	0	0	0	0	0	0	0	-1.30545	0	1	1
5SrRNA:CR33413	0	0	0	0	0	0	0	0	0	0	0	-1.30545	0	1	1
5SrRNA:CR33414	0	0	0	0	0	0	0	0	0	0	0	-1.30545	0	1	1
5SrRNA:CR33415	0	0	0	0	0	0	0	0	0	0	0	-1.30545	0	1	1
5SrRNA:CR33417	0	0	0	0	0	0	0	0	0	0	0	-1.30545	0	1	1
5SrRNA:CR33418	0	0	0	0	0	0	0	0	0	0	0	-1.30545	0	1	1
5SrRNA:CR33419	0	0	0	0	0	0	0	0	0	0	0	-1.30545	0	1	1
5SrRNA:CR33420	0	0	0	0	0	0	0	0	0	0	0	-1.30545	0	1	1
5SrRNA:CR33421	0	0	0	0	0	0	0	0	0	0	0	-1.30545	0	1	1
5SrRNA:CR33422	0	0	0	0	0	0	0	0	0	0	0	-1.30545	0	1	1
5SrRNA:CR33423	0	0	0	0	0	0	0	0	0	0	0	-1.30545	0	1	1
5SrRNA:CR33424	0	0	0	0	0	0	0	0	0	0	0	-1.30545	0	1	1
5SrRNA:CR33425	0	0	0	0	0	0	0	0	0	0	0	-1.30545	0	1	1
5SrRNA:CR33426	0	0	0	0	0	0	0	0	0	0	0	-1.30545	0	1	1
5SrRNA:CR33427	0	0	0	0	0	0	0	0	0	0	0	-1.30545	0	1	1
5SrRNA:CR33428	0	0	0	0	0	0	0	0	0.258353	0	-1.52242	-1.21544	1.67016	0.229901	0.613612
5SrRNA:CR33429	0	0	0	0	0	0	0	0	0	0	0	-1.30545	0	1	1
5SrRNA:CR33430	0	0	0	0	0	0	0	0	0	0	0	-1.30545	0	1	1
5SrRNA:CR33431	0	0	0	0	0	0	0	0	0	0	0	-1.30545	0	1	1
5SrRNA:CR33432	0	0	0	0	0	0	0	0	0	0	0	-1.30545	0	1	1
5SrRNA:CR33433	0	0	0	0	0	0	0	0	0	0	0	-1.30545	0	1	1
5SrRNA:CR33434	0	0	0	0	0	0	0	0	0	0	0	-1.30545	0	1	1
5SrRNA:CR33435	0	0	0	0	0	0	0	0	0	0	0	-1.30545	0	1	1
5SrRNA:CR33436	0	0	0	0	0	0	0	0	0	0	0	-1.30545	0	1	1
5SrRNA:CR33437	0	0	0	0	0	0	0	0	0	0	0	-1.30545	0	1	1
5SrRNA:CR33438	0	0	0	0	0	0	0	0	0	0	0	-1.30545	0	1	1
5SrRNA:CR33439	0	0	0	0	0	0	0	0	0	0	0	-1.30545	0	1	1
5SrRNA:CR33440	0	0	0	0	0	0	0	0	0	0	0	-1.30545	0	1	1
5SrRNA:CR33441	0	0	0	0	0	0	0	0	0	0	0	-1.30545	0	1	1
5SrRNA:CR33442	0	0	0	0	0	0	0	0	0	0	0	-1.30545	0	1	1
5SrRNA:CR33443	0	0	0	0	0	0	0	0	0	0	0	-1.30545	0	1	1
5SrRNA:CR33444	0	0	0	0	0	0	0	0	0	0	0	-1.30545	0	1	1
5SrRNA:CR33445	0	0	0	0	0	0	0	0	0	0	0	-1.30545	0	1	1
5SrRNA:CR33446	0	0	0	0	0	0	0	0	0	0	0	-1.30545	0	1	1
5SrRNA:CR33447	0	0	0	0	0	0	0	0	0	0	0	-1.30545	0	1	1
5SrRNA:CR33448	0	0	0	0	0	0	0	0	0	0	0	-1.30545	0	1	1
5SrRNA:CR33449	0	0	0	0	0	0	0	0	0	0	0	-1.30545	0	1	1
5SrRNA:CR33450	0	0	0	0	0	0	0	0	0	0	0	-1.30545	0	1	1
5SrRNA:CR33451	0	0	0	0	0	0	0	0	0	0	0	-1.30545	0	1	1
5SrRNA:CR33452	0	0	0	0	0	0	0	0	0	0	0	-1.29802	0	1	1
5SrRNA-Psi:CR33356	0	0	0	0	0	0	0	0	0	0	0	-1.30545	0	1	1
5SrRNA-Psi:CR33363	0	0	0	0	0.307788	1.04138	0	0	1.03341	0	-2.54941	-0.868537	3.53149	0.0640894	0.310641
5SrRNA-Psi:CR33371	0	0	0	0	0	0	0	0	0	0	0	-1.30545	0	1	1
5SrRNA-Psi:CR33416	0	0	0	0	0	0	0	0	0	0	0	-1.30545	0	1	1
7B2	415.664	441.083	425.533	459.726	499.54	499.602	588.271	505.248	450.051	525.149	-0.196912	8.70109	6.11525	0.0153427	0.131366
7SLRNA:CR32864	0	0	0	0	0	0	0	0	0	0	0	-1.30545	0	1	1
7SLRNA:CR42652	0	0	0	0	0	0	0	0	0	0	0	-1.30545	0	1	1
825-Oak	0	0.200128	0	0	0	0	0	0	0	0	1.45514	-1.27624	1.6757	0.248344	0.613612
a	33.6385	35.2226	38.0388	37.7097	37.858	38.0104	28.9349	41.7874	36.9444	37.2843	-0.00401882	5.16355	0.00166627	0.967533	1
a10	0.169038	0.400257	1.04502	1.10911	0.615577	0	0.217556	0.542694	0	0.186421	1.61414	4.14282	0.132606	0.716627	1
A16	13.692	14.2091	14.0033	17.4685	15.0816	20.5672	24.1487	21.1651	21.1849	20.3199	-0.534338	4.08445	8.10152	0.00551321	0.0673135
A2bp1	270.967	284.983	233.667	295.3	280.087	196.56	156.423	222.776	226.834	228.18	0.404965	8.08675	9.17188	0.0032326	0.0471419
a5	0	0.200128	0	0.554554	0	0.260345	0	0	0	0	1.1404	2.31086	0.0549242	0.815282	1
a6	21.1297	15.4099	17.1384	14.4184	19.0829	18.4845	19.1449	22.5218	20.4099	20.8792	-0.214164	4.12068	3.25269	0.0747608	0.342609
Aac11	296.323	309.799	288.008	320.532	370.577	312.414	301.75	319.647	292.197	300.698	0.0536178	8.32881	0.624983	0.431347	0.839165
Aatf	8.11381	5.80372	8.56918	8.04104	13.2349	10.9345	9.57246	11.9393	9.3007	11.931	-0.318153	3.48866	2.25139	0.137108	0.476204
Aats-ala	75.8979	72.2464	84.4378	64.8829	75.1003	66.9086	59.6103	62.6811	70.272	68.7895	0.183708	5.90138	3.78737	0.0548618	0.282535
Aats-ala-m	25.3556	22.0141	25.7076	23.014	23.3919	22.9103	23.2785	23.8785	21.96	25.9126	0.0186346	4.61228	0.0337182	0.854734	1
Aats-arg	21.8059	22.6145	22.1545	17.4685	19.6984	23.1707	21.7556	20.6224	22.9934	20.8792	-0.0700747	4.53628	0.372563	0.588152	0.986409
Aats-asn	93.4778	90.2579	97.3961	95.9379	104.956	147.616	131.186	120.207	126.335	133.851	-0.452795	6.68002	15.79	0.00014544	0.00603665
Aats-asp	53.0778	48.8313	54.5502	50.1872	42.7826	58.5776	56.347	49.6565	67.1717	54.0622	-0.192851	5.76218	3.5145	0.0641826	0.31079
Aats-cys	31.7791	24.0154	31.5597	25.7868	28.0087	28.3776	27.1945	23.0645	28.4188	31.5052	0.0264352	4.79195	0.0620461	0.803877	1
Aats-gln	26.7079	20.8134	28.8426	25.5095	32.01	35.4069	31.5456	31.7476	27.6437	30.7595	-0.235063	4.91984	2.57812	0.111967	0.421062
Aats-glupro	137.259	131.084	134.39	128.934	125.27	119.498	75.0568	93.072	119.101	111.48	0.343302	6.55566	15.2164	0.000188137	0.00711985
Aats-gly	33.3004	37.8243	33.8587	37.987	42.167	42.4362	37.4196	30.3908	45.7284	41.572	-0.0988943	5.2344	0.766892	0.383587	0.784359
Aats-his	75.8979	77.4497	76.0776	82.9059	69.2524	77.3224	73.0988	74.8917	79.831	77.3649	-0.00297487	6.20688	0.0012174	0.995121	1
Aats-ile	225.327	209.534	213.603	211.84	162.512	153.083	162.079	165.25	181.364	146.714	0.340933	7.46732	17.9277	5.66437e-05	0.00316882
Aats-leu	28.7364	26.417	22.7815	28.8368	29.8555	32.8035	23.496	31.2049	31.7774	31.3188	-0.141554	4.80907	2.1954	0.142029	0.486871
Aats-lys	178.335	180.916	180.162	194.649	150.508	275.445	219.949	220.605	234.843	221.469	-0.405412	7.85531	11.5886	0.00100471	0.022142
Aats-met	8.28284	10.0064	10.2412	11.3684	8.00249	8.07069	8.91979	9.22579	8.52564	10.4396	0.0778005	3.32866	0.21412	0.662132	1
Aats-phe	42.9356	55.6357	45.145	49.3553	50.7851	55.4535	59.3927	54.5407	50.6371	55.1807	-0.176618	5.58631	4.76236	0.0317781	0.206428
Aats-pro	7.09958	8.80565	10.4502	11.9229	10.4648	11.1948	10.8778	14.3814	10.5925	10.4396	-0.24773	3.24011	2.7197	0.102716	0.400021
Aats-ser	17.2418	18.4118	21.3185	21.6276	18.4673	22.1293	24.1487	18.7229	18.8598	18.2693	-0.0760578	4.14288	0.450327	0.503954	0.918234
Aats-thr	122.214	132.285	130.001	138.084	129.579	143.971	123.354	129.432	140.802	152.493	-0.0822921	7.0199	0.810595	0.370425	0.768556
Aats-trp	32.6243	33.2213	32.3957	32.1642	32.3178	29.6793	34.8089	27.406	35.911	36.5386	-0.0169485	4.88986	0.025597	0.873259	1
Aats-tyr	41.4142	46.6299	47.862	54.3463	56.3253	53.1104	58.0874	56.1688	56.8376	50.3338	-0.159583	5.75944	2.40569	0.124518	0.44956
Aats-tyr-m	11.3255	12.6081	12.1223	11.0911	12.0037	14.5793	14.5762	15.7381	14.7261	14.5409	-0.323971	3.8417	4.59862	0.0347805	0.218548
Aats-val	78.2644	76.4491	71.0615	79.024	68.0212	96.3276	62.4385	80.59	84.9981	83.7032	-0.128267	6.21767	1.6253	0.205741	0.611485
aay	125.257	127.082	165.532	131.152	144.045	99.7121	183.617	124.277	111.35	116.7	0.123181	7.34883	0.641888	0.425206	0.831765
ab	62.3749	54.4349	61.2383	55.7327	60.0187	51.2879	38.7249	53.4553	54.5124	58.5363	0.196268	5.66372	4.38532	0.0391531	0.233731
ABCB7	71.1648	63.841	73.1516	68.7648	81.2561	85.3931	76.5796	83.8462	79.5727	91.7193	-0.221857	6.25171	8.50036	0.00451282	0.0591694
abd-A	0.169038	0	0	0.277277	0	0	0	0	0	0	2.1711	-0.907285	2.15	0.148688	0.500174
Abd-B	0.169038	0	0	0	0	0	0	0	0	0	1.43795	-0.982545	1.15341	0.28751	0.667201
Abi	57.4728	58.4375	59.3573	67.9329	60.3265	49.9862	48.9501	56.9828	56.5793	50.893	0.204051	5.77172	6.29066	0.0139891	0.123873
Abl	186.11	186.119	177.027	186.053	185.289	190.572	100.293	198.355	196.09	204.318	0.0498753	7.48554	0.344652	0.558674	0.962939
abo	10.3113	10.0064	11.0772	12.4775	8.92586	8.85173	12.8358	12.2106	12.4009	10.9989	-0.11805	3.41129	0.593469	0.443164	0.853419
Abp1	38.5406	48.4311	42.0099	38.5415	51.0929	50.7673	47.2096	48.8424	46.2451	46.9782	-0.136836	5.48132	1.66227	0.200708	0.601874
abs	21.8059	22.0141	21.7365	21.3503	22.4685	28.1172	19.7976	25.5066	26.352	25.7262	-0.19653	4.50635	3.24942	0.0749047	0.343081
ac	0	0	0	0	0	0	0	0	0	0	0	-1.28411	0	1	1
Ac13E	119.51	103.066	117.043	110.911	84.0262	93.7242	51.9958	91.7152	111.608	93.0243	0.278053	6.94107	6.61196	0.0118246	0.11044
Ac3	323.707	328.611	303.057	316.928	301.325	225.979	202.327	267.819	258.869	258.194	0.375612	8.03186	18.6114	4.21102e-05	0.00258971
Ac76E	131.68	122.679	121.223	122.279	110.188	117.936	73.7514	109.624	103.599	113.158	0.232771	6.85816	5.9147	0.0170605	0.13982
Ac78C	41.4142	37.2239	37.6208	33.8278	37.2424	38.7914	19.1449	38.2599	41.8531	34.488	0.126023	5.22541	1.45057	0.231697	0.613612
Acam	0	0	0	0	0	0	0	0	0	0	0	-1.30545	0	1	1
ACC	410.423	356.229	612.174	344.656	382.889	380.885	338.517	373.645	434.808	302.935	0.203292	8.90643	1.60578	0.20846	0.613612
AcCoAS	473.136	447.687	555.743	482.462	458.912	459.248	488.848	489.781	450.051	469.409	0.0366873	9.16212	0.134021	0.715185	1
Ace	523.848	565.163	503.701	544.295	451.833	368.648	283.693	444.466	403.805	425.227	0.427176	8.88857	15.5595	0.000161256	0.00640697
Acer	48.3448	38.6248	91.962	34.9369	45.2449	57.5362	74.4041	49.6565	39.2696	31.8781	0.0430102	6.12843	0.0302732	0.862275	1
Acf1	41.7523	45.229	48.28	56.5646	43.7059	48.1638	33.5036	51.8272	50.3788	53.1301	-0.0104773	5.60763	0.0054836	0.941139	1
achi	14.1992	15.4099	14.0033	17.7457	16.005	12.2362	16.5342	10.0398	14.2094	13.9816	0.195248	3.75878	1.88787	0.172965	0.550559
acj6	29.2435	28.6184	25.0805	27.4504	22.7763	26.2948	18.2747	31.2049	22.9934	29.4546	0.0599975	4.6953	0.254331	0.615314	0.99884
Ack	158.557	162.504	146.721	170.803	155.433	165.319	97.465	148.969	177.747	187.726	0.0306031	7.19358	0.16763	0.683231	1
Ack-like	86.3782	88.857	86.1099	100.929	96.6455	81.7483	55.9118	98.2275	93.5237	95.2613	0.111012	6.48884	1.90644	0.170889	0.546239
Acn	217.044	225.545	231.368	232.636	308.404	305.645	220.166	315.576	278.504	313.374	-0.239528	8.02257	2.73515	0.101759	0.399724
Acon	1417.21	1446.33	1211.39	1404.13	1351.5	1366.29	1268.13	1196.64	1317.6	1397.6	0.0613021	10.3481	0.488231	0.486578	0.90043
Acox57D-d	5.57824	3.20205	9.1962	4.71371	3.69346	4.68621	7.17934	4.88424	3.87529	4.28769	0.096456	3.01144	0.129491	0.71983	1
Acox57D-p	16.2276	12.8082	21.5275	14.973	10.4648	13.2776	17.4045	17.6375	13.951	9.88033	0.0945282	4.5567	0.276491	0.600345	0.991311
Acp1	13.523	17.0109	39.2928	27.1732	4.00125	7.81035	25.6716	16.0095	5.16706	1.67779	0.862238	5.03699	2.34287	0.129478	0.459826
Acp24A4	0	0	0	0	0	0	0	0	0	0	0	-1.0255	0	1	1
Acp26Aa	0	0	0	0	0	0	0	0	0	0	0	-1.29083	0	1	1
Acp26Ab	0	0	0	0	0	0	0	0	0	0	0	-1.23446	0	1	1
Acp29AB	0	0	0	0	0	0	0	0	0	0	0	-1.30545	0	1	1
Acp32CD	0	0	0	0	0	0	0	0	0	0	0	-1.30545	0	1	1
Acp33A	0	0	0	0	0	0	0	0	0	0	0	-1.29789	0	1	1
Acp36DE	0	0.200128	0	0	0	0	0	0.81404	0	0.186421	-1.63492	-0.929386	1.78341	0.185375	0.574109
Acp53C14a	0	0	0	0	0	0	0	0	0	0	0	-1.19275	0	1	1
Acp53C14b	0.169038	0	0.418009	0.277277	0	0.52069	0	0.542694	0	0.186421	-0.384297	-0.895409	0.146868	0.702524	1
Acp53C14c	0	0.200128	0.418009	0	0	0.52069	0	0.271347	0	0	-0.107455	-0.966979	0.00902602	0.946844	1
Acp53Ea	0.338075	0	0	0	0.307788	0	0	0.271347	0	0	1.10578	-0.984184	0.937161	0.335816	0.726204
Acp54A1	0	0	0	0	0	0	0	0	0	0	0	-1.18854	0	1	1
Acp62F	0	0	0	0	0	0	0	0	0	0.186421	-1.49076	-1.13416	1.30134	0.259727	0.628992
Acp63F	0	0	0	0	0	0	0	0	0	0	0	-1.10316	0	1	1
Acp65Aa	1.52134	2.20141	2.29905	2.21822	0.615577	0.260345	1.08778	1.62808	1.55012	1.49137	0.564661	2.47901	1.48394	0.226445	0.613612
Acp76A	0	0	0	0	0	0	0	0	0	0	0	-1.27716	0	1	1
Acp95EF	0	0	0.209004	0	0	0	0	0	0	0	1.45953	-1.14502	1.24896	0.269931	0.643364
Acp98AB	0	0	0	0	0	0	0	0	0	0	0	-1.29789	0	1	1
Acph-1	19.7774	18.2117	22.9905	17.4685	16.005	11.1948	15.8816	11.1252	14.4678	13.9816	0.503302	4.23042	14.8665	0.000220324	0.00801165
Acsl	335.709	283.782	365.34	277.555	294.553	275.966	282.823	266.734	278.246	237.314	0.216114	8.5732	3.16593	0.0786748	0.353762
Act42A	44.2879	48.231	37.6208	49.3553	40.9358	42.4362	49.3852	44.2295	44.695	39.7078	0.000298973	5.39883	4.39488e-06	0.998332	1
Act57B	2014.93	1974.27	1734.11	2296.69	2042.18	1499.07	1571.41	1407.75	1448.84	1561.84	0.426007	10.9548	5.60551	0.0201165	0.155566
Act5C	907.056	982.03	941.565	980.73	869.194	1036.95	1147.17	986.346	1060.54	1084.6	-0.183568	9.9438	7.43441	0.00773502	0.0836893
Act79B	36.5121	41.2265	31.1417	86.7878	317.637	234.571	291.307	258.051	23.5101	542.859	-1.42301	8.36959	2.6109	0.109745	0.415788
Act87E	189.491	188.121	154.872	221.267	263.159	200.986	267.811	234.715	144.678	255.397	-0.121183	8.18575	0.204436	0.652287	1
Act88F	10.8184	3.20205	10.4502	11.9229	24.0075	9.63276	11.3129	7.32636	6.71717	20.3199	0.0567892	3.61698	0.0120321	0.912907	1
Actbeta	166.502	147.495	147.348	145.848	119.73	107.262	147.068	130.789	120.651	132.918	0.187657	7.20421	2.46103	0.120325	0.441377
Actn	275.869	276.177	251.223	311.937	372.424	308.248	237.788	308.521	275.404	358.861	-0.00263133	8.30717	0.000281227	0.986659	1
Actn3	0	0	0	0	0	0.260345	0	0	0	0	-1.52317	-1.25495	1.62247	0.229901	0.613612
ACXA	0	0	0	0.277277	0	0	0	0	0	0	1.48456	-1.28427	1.8858	0.248344	0.613612
ACXB	0.676151	1.00064	0	1.10911	1.23115	1.04138	0.652667	0	0.258353	0.186421	0.833245	-0.188097	1.40004	0.239933	0.613612
ACXC	5.74728	6.20398	4.18009	6.37738	5.84798	3.90517	3.48089	4.6129	4.9087	3.54201	0.473405	1.58053	2.05065	0.155717	0.516109
ACXD	2.02845	3.20205	1.46303	1.94094	1.84673	1.56207	2.17556	2.44212	2.06682	2.23706	0.0083977	1.66969	0.000610383	0.980346	1
ACXE	0	0	0	0	0	0	0	0	0	0	0	-1.27726	0	1	1
Acyp	0	0	0	0	0	0	0	0	0	0	0	-1.30545	0	1	1
Acyp2	17.0728	15.8101	17.9744	19.964	17.5439	18.2241	26.3243	19.2656	14.4678	17.1508	-0.116932	4.2141	0.730898	0.394936	0.798705
Ada	2.19749	2.20141	1.88104	0.554554	1.23115	2.3431	3.69845	2.17077	2.84188	2.23706	-0.662169	1.22826	2.97083	0.0883235	0.37624
Ada1-1	0	0	0	0	0	0.260345	0	0	0.258353	0	-2.24711	0.257103	3.95	0.089522	0.37624
Ada1-2	4.56402	4.00257	3.76208	2.4955	3.38567	6.50862	4.13356	6.78367	4.13364	6.71117	-0.611173	1.92399	5.04328	0.0272503	0.186887
Ada2a	20.6226	18.6119	21.9455	23.5686	23.0841	24.4724	20.6678	24.9639	25.8353	23.1163	-0.145205	4.3059	1.33966	0.250255	0.615501
Ada2b	20.6226	19.0122	22.5725	22.4595	22.4685	24.7328	24.8014	25.5066	20.9266	26.4718	-0.197439	4.62074	1.54499	0.217209	0.613612
Adam	69.6435	63.0405	74.6146	66.5465	82.795	82.5293	92.0261	74.6204	80.0894	84.4489	-0.216966	6.35124	3.11512	0.0810711	0.360467
AdamTS-A	46.1473	45.0289	44.727	47.6917	40.0125	38.7914	21.538	38.2599	36.4277	38.2164	0.37166	5.25049	10.5044	0.00168726	0.0305112
Adar	330.469	335.015	270.661	303.619	234.227	157.769	165.56	194.013	183.689	182.134	0.739941	8.07901	22.8285	7.11266e-06	0.000838258
adat	11.8326	12.0077	8.98719	10.8138	10.157	10.1535	10.4427	8.41175	9.04235	8.57538	0.210364	3.48332	1.9669	0.164328	0.533318
ade2	36.8502	29.619	65.8364	27.4504	33.2411	47.3828	44.5989	34.7324	41.8531	28.3361	-0.0184535	6.24837	0.00444394	0.947003	1
ade3	39.7238	30.4195	81.7208	32.7187	32.9333	47.9035	59.6103	34.461	40.8197	25.3533	0.0730877	6.35801	0.0509406	0.821963	1
ade5	43.4427	35.6229	169.921	32.7187	48.6305	51.8086	121.831	66.2086	51.9289	24.6076	0.0699585	7.20821	0.025539	0.873401	1
AdenoK	35.1598	34.8223	60.6113	33.5505	34.1645	32.5431	51.7783	36.6318	33.5859	31.8781	0.0917549	5.52498	0.360134	0.549989	0.95546
Adf1	54.5992	54.6351	38.2478	43.5325	44.3215	43.7379	58.305	48.8424	44.9534	43.0633	-0.0182793	5.6231	0.060282	0.968221	1
Adgf-A	32.9623	25.8166	22.7815	28.005	18.4673	19.7862	23.7136	18.4516	31.519	23.4891	0.138987	5.16835	0.482347	0.489208	0.903798
Adgf-B	0.169038	0	0	0	0	0	0	0	0	0	1.43691	-1.27097	1.70549	0.248344	0.613612
Adgf-C	27.5531	22.2143	23.4085	24.6777	28.0087	22.9103	30.2403	21.4364	24.0268	23.8619	0.0351879	4.22786	0.0806884	0.779399	1
Adgf-D	26.0318	22.4144	49.9521	29.6687	35.7034	50.7673	62.221	51.5559	41.3364	51.2659	-0.655676	5.49283	11.2805	0.00116315	0.0244116
Adgf-E	0	0	0	0	0	0.260345	0	0	0	0	-1.5232	-1.26896	1.688	0.229901	0.613612
Adh	5.4092	5.6036	6.47914	6.65465	2.46231	4.42586	9.79001	5.96963	3.61694	5.03338	-0.107261	2.74188	0.19741	0.657921	1
Adhr	0	0	0	0	0	0	0	0	0	0	0	-1.30545	0	1	1
AdipoR	306.634	264.97	381.851	260.086	236.074	222.074	336.776	228.745	228.125	192.76	0.263412	8.40093	3.06848	0.0833409	0.366757
Adk1	97.5347	100.865	101.367	117.843	119.73	104.919	124.224	101.212	107.991	115.768	-0.0475672	6.8587	0.205673	0.651307	1
Adk2	52.5707	56.8365	69.5985	57.9509	59.7109	59.0983	77.885	61.053	59.4211	52.7573	-0.0650729	5.98828	0.49293	0.484494	0.898385
Adk3	7.94477	14.2091	12.9583	11.0911	13.8505	11.9759	16.0991	12.482	15.5012	13.0495	-0.213359	3.90132	2.39468	0.125371	0.451119
AdoR	14.5372	13.4086	12.3313	15.8048	13.2349	13.5379	12.4007	14.6527	17.8263	15.6594	-0.0961119	3.65462	0.566172	0.453811	0.865158
adp	31.272	31.4202	29.2606	30.7778	36.319	32.5431	36.9845	30.3908	37.4612	32.9966	-0.102826	4.9795	1.04484	0.309527	0.695318
AdSL	19.1013	18.6119	32.8137	16.3594	15.6972	19.5259	31.328	18.9943	20.1515	17.71	-0.0616803	4.98217	0.0480564	0.826993	1
AdSS	132.356	121.478	122.268	132.539	155.741	151.521	140.106	140.558	145.453	158.458	-0.149673	7.13285	2.94433	0.0897313	0.376722
Ady43A	31.61	37.6241	39.9199	35.4915	39.7047	41.3948	36.1143	36.0891	40.8197	38.4028	-0.0666705	4.94961	0.351635	0.554724	0.959811
Aef1	82.4904	84.4542	78.7947	80.4104	71.7147	64.5655	66.3545	70.2788	65.88	65.0611	0.262198	6.19739	12.2898	0.00072183	0.0175964
aft	13.692	10.8069	8.36018	11.3684	11.0804	9.37242	13.9236	7.05502	10.5925	13.7952	0.0037037	3.6584	0.000563111	0.981122	1
Afti	93.1397	97.6627	91.126	95.3834	95.7221	86.1742	59.8278	96.3281	82.6729	94.5157	0.173489	6.49132	4.4203	0.0383975	0.23208
Ag5r	1.3523	0.800514	212.14	1.10911	0	270.759	1.08778	2.17077	703.753	5.77906	-2.16275	5.38462	3.43477	0.0672201	0.319157
Ag5r2	0.169038	0.200128	0	0.831832	0	0	0.217556	0	0.516706	0	0.589437	-0.242649	0.334661	0.56449	0.968621
AGBE	74.0385	69.2444	102.621	69.8739	88.9508	83.05	84.8468	85.7456	78.5392	71.0266	0.00573281	6.55845	0.00196739	0.964723	1
ago	90.7732	81.2521	87.9909	86.2332	82.1795	95.2862	51.7783	85.4742	84.4814	97.8712	0.0473793	6.43563	0.204763	0.652028	1
AGO1	423.777	421.27	406.305	401.497	382.581	332.46	247.143	359.806	348.26	333.881	0.328508	8.70067	10.9578	0.00135693	0.0265465
AGO2	262.515	243.356	274.632	256.481	264.082	268.936	223.865	273.518	280.313	273.667	-0.0210172	8.02896	0.136969	0.71221	1
AGO3	0.507113	0.800514	0.418009	1.38639	0	0	0.435112	0.271347	0.516706	1.11853	0.285991	1.72367	0.0801591	0.777753	1
agt	6.08535	6.20398	7.31516	6.65465	4.92461	7.28966	10.6602	11.3966	8.26729	8.01612	-0.538274	3.02149	9.39004	0.00290313	0.0440987
Ahcy13	25.5247	15.61	28.8426	23.2913	19.0829	28.6379	32.8509	23.0645	29.4522	25.3533	-0.306307	5.14826	1.44802	0.232103	0.613612
Ahcy89E	13.8611	15.8101	14.4213	11.0911	15.3894	15.1	17.4045	11.1252	16.2762	8.76181	0.0472915	3.9297	0.0879208	0.767543	1
AIF	34.9908	32.0205	36.5758	37.1551	37.2424	32.5431	34.5914	36.0891	28.1605	44.9276	0.00698462	5.11289	0.00410967	0.949032	1
Ak6	3.88787	6.00385	4.8071	4.71371	4.92461	3.38448	5.00378	4.0702	3.10023	4.28769	0.280498	2.27996	1.12545	0.291678	0.672025
Akap200	110.551	114.273	141.914	127.548	127.732	157.769	166.43	172.305	175.163	167.406	-0.432593	7.18903	10.5229	0.00167231	0.0303392
Akh	0.169038	0.600385	0.418009	0.277277	0	0.260345	0	0.271347	0.258353	0	0.979298	-0.0962036	0.702137	0.404358	0.809827
AkhR	31.441	11.4073	47.862	14.6957	26.7776	24.2121	32.1983	24.6926	29.4522	9.88033	0.153377	5.25501	0.319851	0.57315	0.977078
akirin	74.3766	77.0494	73.7786	71.5375	73.8692	69.5121	83.1063	68.9221	72.8555	72.8908	0.0126345	6.41533	0.0143109	0.905053	1
Akt1	91.9565	82.4529	91.126	85.1241	85.2573	73.9379	75.0568	56.7115	72.3388	68.6031	0.330433	6.42941	14.3125	0.000283353	0.00963342
al	0.676151	0.200128	0.627013	0.277277	0.307788	0.781035	0.435112	1.35673	0.258353	1.30495	-0.90083	0.104309	2.02557	0.15824	0.520219
Alas	176.644	164.906	177.027	199.362	164.975	204.891	208.636	191.842	180.072	187.354	-0.140056	7.52471	2.87165	0.093722	0.386225
alc	91.1113	90.458	111.399	102.038	117.575	132.516	139.453	144.628	129.176	139.816	-0.421722	6.94057	13.1559	0.000482074	0.0137605
ald	3.88787	4.40283	4.38909	5.26827	3.07788	4.68621	5.65645	4.88424	4.65035	3.91485	-0.172015	2.20971	0.454801	0.501848	0.915422
Ald	1645.58	1529.78	1392.81	1563.29	1456.76	1347.81	1655.6	1266.92	1250.17	1360.69	0.141074	10.6658	1.97658	0.163306	0.530823
Aldh	499.168	473.904	559.714	502.981	503.849	573.54	701.617	550.291	467.36	492.339	-0.133181	9.09651	1.46369	0.229614	0.613612
Aldh-III	143.513	139.89	142.541	143.352	136.35	132.776	156.64	151.683	122.459	135.156	0.0143442	7.27405	0.0347474	0.852559	1
Alg10	9.97322	8.00514	8.15118	5.82282	5.84798	7.28966	10.0076	6.51232	7.23388	8.57538	-0.0524193	3.09181	0.0739542	0.850524	1
Alg-2	49.8661	45.4292	41.8009	49.0781	35.0879	22.65	29.1525	22.5218	27.127	21.4385	0.851549	5.25046	20.1072	2.21945e-05	0.00172673
Alh	134.892	140.89	137.316	141.411	142.814	152.041	68.3125	156.296	142.352	149.324	0.0620741	6.99064	0.487544	0.486883	0.900597
alien	54.092	54.2348	53.2961	51.2963	53.2474	54.1517	61.1332	55.8974	53.2207	54.9943	-0.0698359	5.71128	0.572332	0.451373	0.862031
ALiX	118.326	117.475	128.329	133.093	140.967	163.757	127.923	151.14	158.37	148.578	-0.233376	7.20162	8.53327	0.00443918	0.05856
Alk	289.9	287.184	249.76	265.909	227.763	218.95	148.591	203.51	237.426	235.637	0.339698	7.92558	9.55786	0.00267351	0.0417552
AlkB	4.90209	7.60488	6.27013	5.54554	4.92461	2.60345	4.78623	2.44212	5.16706	4.28769	0.590219	2.43405	6.02491	0.0160929	0.135855
alph	118.326	119.877	112.026	103.424	119.73	95.0259	112.911	116.95	107.991	114.836	0.0660371	6.87359	0.604968	0.438795	0.848522
alpha4GT1	31.272	27.2175	30.9327	34.9369	29.2399	31.7621	36.5494	27.1347	27.127	28.5225	0.0210424	4.83614	0.031845	0.878512	1
alpha4GT2	0	0	0	0	0	0	0	0	0	0.186421	-1.4904	-1.23499	1.94218	0.229901	0.613612
alpha-Cat	208.592	208.934	185.178	204.353	193.599	134.078	164.037	163.893	166.379	144.29	0.373387	7.629	16.0231	0.000131068	0.00560306
alpha-catenin-related	103.62	108.269	110.772	108.97	114.805	111.167	89.633	120.207	114.192	116.327	-0.0135873	6.6393	0.0321243	0.858171	1
alphaCOP	97.3657	99.0636	109.1	100.929	98.8	108.043	83.3239	111.795	115.484	104.769	-0.0498879	6.68801	0.435801	0.510897	0.925167
alpha-Est1	43.4427	43.4279	51.6241	52.96	36.9346	41.3948	52.2134	40.702	34.1026	31.1324	0.196605	5.76452	2.34525	0.129286	0.459535
alpha-Est10	19.6084	14.4092	14.4213	13.5866	14.7738	12.7569	15.4465	9.49714	13.6927	10.0668	0.329473	4.06219	3.46366	0.0661021	0.316182
alpha-Est2	11.6636	5.6036	25.4985	6.1001	9.54144	10.4138	18.7098	12.7533	9.3007	6.89759	0.0301398	4.11055	0.00658094	0.93553	1
alpha-Est3	19.4393	15.2098	17.5564	18.3003	16.9284	15.881	18.9274	16.8235	17.8263	16.0322	0.0335392	3.90687	0.0439234	0.834485	1
alpha-Est4	3.21172	2.20141	1.25403	1.38639	2.46231	1.82241	1.30533	1.08539	0.516706	2.05064	0.614837	1.25973	3.12406	0.0806436	0.359426
alpha-Est5	2.53556	2.60167	6.27013	3.32733	3.38567	3.38448	6.09156	3.25616	3.10023	1.86421	0.0339398	2.35062	0.0102404	0.919628	1
alpha-Est6	0	0	0	0	0	0	0	0	0.258353	0	-1.52241	-1.20678	1.69424	0.229901	0.613612
alpha-Est7	104.127	87.6563	159.052	92.8879	100.647	110.126	136.407	100.67	100.499	75.6871	0.0588845	6.97623	0.13454	0.71466	1
alpha-Est8	81.4761	82.0527	84.0198	69.042	54.7863	64.3052	82.6712	60.5103	67.9468	63.1969	0.137204	6.04423	1.51779	0.221267	0.613612
alpha-Est9	115.284	114.073	105.547	106.474	116.652	87.9966	95.9421	101.484	101.791	88.1773	0.23185	6.67177	6.22199	0.0145035	0.126881
alphagamma-element:CR32865	0	0	0	0.277277	0	0	0	0	0	0	1.48323	-0.860855	1.57164	0.248344	0.613612
alphaKap4	0	0	0	0	0	0	0	0	0	0	0	-1.30545	0	1	1
alpha-Man-I	178.842	185.919	177.863	169.416	167.745	150.219	140.759	152.226	159.662	154.357	0.217058	7.51135	6.07152	0.0157011	0.133248
alpha-Man-Ib	118.664	119.877	109.309	122.557	112.651	85.1328	92.8963	99.3129	95.3322	99.1762	0.305013	6.69664	17.212	7.74557e-05	0.00392077
alpha-Man-II	50.3732	55.4356	53.0871	51.019	42.7826	52.3293	38.0723	38.8026	51.6706	51.2659	0.124657	5.58535	2.27572	0.13503	0.472095
alpha-Man-IIb	169.714	175.713	147.557	164.425	140.044	131.995	97.465	139.472	159.145	134.783	0.268487	7.24135	11.722	0.000943187	0.0211484
alphaSnap	449.978	455.692	411.321	476.64	430.288	422.54	584.79	489.238	392.438	477.984	-0.090215	8.8774	1.74236	0.190296	0.583836
alpha-Spec	668.206	668.429	651.467	713.989	698.987	791.188	344.173	758.957	859.023	810.187	-0.0672327	9.43372	0.365234	0.547183	0.953211
alphaTry	0	0	0	0	0	0.260345	0	55.6261	0	0	-8.71678	3.80672	10.9132	0.00149639	0.0282346
alphaTub67C	2.19749	2.8018	1.46303	5.82282	2.77009	2.60345	3.04578	2.71347	3.61694	3.16916	-0.0635101	2.91972	0.0137357	0.906972	1
alphaTub84B	1069.84	1191.56	1057.98	1092.47	1136.66	1153.33	1118.89	1024.33	1135.2	1113.68	0.000765024	9.96489	0.000126483	0.991053	1
alphaTub84D	134.216	149.296	152.364	155.553	140.659	185.886	161.426	168.506	156.303	190.336	-0.237022	7.14797	7.93578	0.00599443	0.0709617
alphaTub85E	4.0569	4.80308	1.67204	5.26827	7.38692	5.72759	4.35112	4.88424	4.13364	5.59264	-0.119909	1.55942	0.0584158	0.809585	1
Alr	15.0443	18.0116	16.3024	14.1411	17.2361	18.7448	20.0151	17.9089	19.6348	20.1335	-0.257773	4.03777	3.18774	0.0776704	0.350415
alrm	42.0904	42.2271	37.2028	50.1872	43.3981	75.7604	86.1521	88.4591	71.047	84.0761	-0.917619	5.76075	29.575	4.84827e-07	0.000142275
alt	89.2519	92.2592	115.579	98.988	116.652	110.126	90.0681	118.036	108.767	117.259	-0.0876684	6.7302	0.388858	0.534529	0.944214
aly	0	0	0	0	0	0	0	0	0	0	0	-1.19464	0	1	1
Ama	0	0.600385	0.627013	0.277277	0.307788	0.260345	0.870223	0.271347	0.775058	0.372843	-0.492642	0.549713	0.371972	0.543518	0.95029
amd	6.59247	5.00321	6.27013	8.87287	7.69471	6.76897	4.56867	7.32636	8.52564	6.71117	0.0127165	3.00778	0.00305584	0.999971	1
amn	0.338075	0	0	0.554554	0	0	0.217556	0	0	0.186421	0.79123	-0.866817	0.539237	0.464814	0.878525
Amnionless	5.91632	6.60424	4.38909	5.26827	9.23365	4.16552	2.82823	3.52751	5.16706	4.84696	0.592502	2.53841	7.94478	0.00596721	0.0707897
amon	384.054	395.654	351.755	374.324	369.961	329.336	257.369	332.129	327.075	345.066	0.237715	8.41766	11.9924	0.00083017	0.0192588
amos	0	0	0	0	0	0	0	0	0	0	0	-1.26955	0	1	1
AMPdeam	293.618	297.791	318.732	293.359	302.556	297.314	263.025	306.893	299.172	279.446	0.0591417	8.27517	1.34643	0.249071	0.614315
Amph	253.725	239.554	213.812	256.759	206.218	220.512	256.933	245.026	211.849	242.534	-0.00818734	7.90393	0.0111823	0.916027	1
AMPKalpha	211.973	222.543	217.574	202.69	207.142	233.009	204.502	204.596	221.15	224.824	-0.0348146	7.73229	0.308175	0.580224	0.983629
Amun	105.649	104.267	115.161	118.12	124.654	134.078	107.255	135.673	138.735	143.544	-0.216773	6.95354	3.89029	0.0517357	0.272562
amx	10.9874	9.80629	10.2412	9.98198	10.7726	10.9345	14.7938	12.7533	11.6259	7.45686	-0.145229	3.53417	0.879801	0.350848	0.744372
Amy-d	0.676151	0.600385	10.2412	0.554554	0.307788	0.781035	3.04578	14.11	1.29176	0.559264	-0.521257	4.18998	0.191941	0.66239	1
Amy-p	0	0	2.71706	0	0	0.52069	0.435112	12.2106	0	0.186421	-2.03159	4.05434	0.87369	0.352518	0.746117
Amyrel	0	0	0.209004	0	0	0	0	0	0	0	1.45954	-1.10889	1.66194	0.248344	0.613612
ana	16.2276	21.814	22.3635	24.1231	20.6218	31.7621	35.244	30.3908	25.8353	36.3522	-0.610413	4.602	24.4263	3.70259e-06	0.000584276
ana1	14.1992	15.8101	17.1384	15.8048	16.9284	19.2655	17.1869	17.9089	23.5101	22.557	-0.334988	4.4177	5.10047	0.0264154	0.183197
ana2	1.52134	1.4009	2.50805	1.94094	2.46231	1.56207	2.39311	1.35673	1.80847	2.05064	0.059715	1.6057	0.0175818	0.894818	1
ana3	4.22594	4.40283	2.92606	4.43644	3.07788	3.64483	3.04578	3.25616	4.9087	5.2198	-0.0747158	2.39249	0.0487017	0.825854	1
Ance	26.5389	24.2155	23.1995	29.6687	25.5464	24.4724	23.9311	33.1043	22.735	22.3706	0.0306492	4.75568	0.062135	0.803739	1
Ance-2	0	0	0.209004	0	0	0	0	0	0	0	1.45957	-0.986552	1.51553	0.248344	0.613612
Ance-3	35.1598	31.22	22.3635	26.8959	34.1645	25.2535	21.3205	20.0797	26.352	18.8286	0.425906	5.00663	8.42728	0.0046809	0.060289
Ance-4	11.3255	4.80308	40.3379	6.65465	9.84922	14.0586	28.2823	12.7533	13.4343	5.03338	0.01348	4.81059	0.000796887	0.977544	1
Ance-5	24.0033	20.0128	33.6497	24.4004	12.6193	25.2535	37.202	27.9487	30.4856	21.252	-0.295508	4.95008	1.91477	0.169967	0.544644
Andorra	0.507113	0.200128	0	0	0	0	0.435112	0	0	0	0.715848	-0.947028	0.480963	0.490124	0.90499
angel	7.77573	8.20527	6.47914	7.20921	10.157	13.7983	11.9656	11.9393	10.3341	10.626	-0.564272	3.31618	10.5547	0.0016469	0.0300611
Ank	801.915	764.491	754.088	740.053	639.892	471.485	519.741	491.138	536.599	498.118	0.55616	9.40695	21.4372	1.26722e-05	0.00121029
Ank2	1189.35	1406.3	1283.29	1490.92	1453.99	1532.13	943.54	1610.99	1817.77	1676.67	-0.151897	10.5443	1.90018	0.171585	0.547701
Anp	0	0	0	0	0	0	0	0	0.258353	0	-1.52233	-1.16203	1.58879	0.229901	0.613612
Ant2	4.90209	3.40218	2.92606	2.77277	4.61682	4.42586	5.22134	4.6129	4.13364	3.54201	-0.225763	2.25148	0.883281	0.349902	0.743308
antdh	3.21172	3.80244	2.29905	5.54554	1.84673	3.64483	6.09156	1.62808	1.29176	2.23706	0.138335	4.10634	0.0279711	0.867564	1
Antp	1.69038	2.00128	1.46303	1.66366	1.53894	1.30172	0.652667	4.6129	1.55012	2.79632	-0.360772	1.83749	0.715603	0.399906	0.804284
antr	0.169038	0	0.209004	0	0	0.260345	0	0	0	0	0.631827	-0.352539	0.343316	0.591775	0.986409
AnxB10	113.424	151.897	130.628	125.329	157.588	183.543	182.312	185.33	160.179	174.118	-0.384579	7.11947	10.9161	0.0013843	0.0268621
AnxB11	73.7004	71.2457	68.3445	62.3874	59.0953	58.3173	60.0454	53.4553	58.1294	52.198	0.250221	5.98859	8.35529	0.00485284	0.0617535
AnxB9	259.473	257.565	251.641	229.586	254.233	256.179	303.055	238.514	256.803	240.111	-0.0476093	7.88553	0.468979	0.495274	0.909457
aop	61.3607	62.8403	52.0421	55.4554	54.1707	55.1931	41.7707	55.3548	49.8621	49.4017	0.188022	5.8666	3.85911	0.0526621	0.275878
aos	34.4837	29.4189	22.1545	28.5596	24.3153	19.7862	24.5838	19.537	20.9266	21.9977	0.381038	4.62307	13.2133	0.000469446	0.013469
Aos1	14.5372	15.8101	14.0033	16.0821	19.3907	14.319	23.2785	17.6375	16.0179	18.6421	-0.185038	4.076	1.26492	0.26381	0.635071
ap	80.1238	67.8435	107.01	77.6376	66.1745	71.0742	66.137	75.1631	66.9134	64.129	0.219035	6.32417	3.59114	0.0614028	0.302439
AP-1-2beta	142.161	142.692	148.602	151.393	141.275	173.91	123.354	157.924	164.571	166.101	-0.11378	7.1575	2.21139	0.140604	0.483527
AP-1gamma	152.472	156.5	151.737	141.411	152.047	149.698	87.4574	139.201	143.386	148.391	0.175623	7.18281	5.95615	0.0166896	0.137961
AP-1mu	63.8962	61.4394	57.6852	65.7147	71.7147	80.1862	67.4423	74.6204	75.439	67.2981	-0.188531	5.97381	5.34075	0.0231923	0.16911
AP-1sigma	128.469	115.874	112.444	107.029	84.334	76.0207	114.869	90.0871	68.9802	90.6008	0.316569	6.64705	7.25576	0.00847625	0.0888917
AP-2alpha	251.866	266.971	251.223	262.582	229.302	238.997	194.277	232.002	233.293	241.789	0.146558	7.9051	5.89664	0.0172248	0.140683
AP-2mu	105.141	111.472	106.801	121.17	114.497	116.374	128.575	123.463	115.484	124.902	-0.124299	6.75881	3.13015	0.0803542	0.358614
AP-2sigma	59.5012	69.6447	62.9104	67.9329	59.4031	54.1517	90.7208	66.48	55.5458	68.2302	-0.0717275	5.85736	0.647992	0.423022	0.829163
Apc	212.142	223.143	217.156	227.922	213.913	225.979	110.301	230.373	246.727	257.075	0.0320027	7.69237	0.118254	0.731764	1
APC10	8.95899	7.80501	9.4052	7.76376	6.77134	11.4552	10.6602	6.51232	6.45882	9.13465	-0.114792	3.01766	0.464547	0.497313	0.911124
Apc2	1.85941	2.00128	1.46303	3.32733	0.615577	2.60345	2.61067	3.79886	1.80847	2.05064	-0.450487	1.89929	1.09234	0.298843	0.681121
APC4	9.12803	12.6081	11.4952	10.5365	11.0804	9.89311	11.748	17.6375	16.5346	9.69391	-0.247467	3.47742	2.22045	0.139803	0.481805
APC7	0.676151	0.200128	0.209004	1.94094	0.615577	0.260345	0.652667	0.271347	0.258353	1.30495	0.190439	1.33568	0.0493252	0.824761	1
ApepP	12.6778	14.4092	15.0483	13.8639	12.9271	14.0586	19.58	13.296	16.7929	15.2866	-0.199175	3.92877	1.46296	0.22973	0.613612
Apf	12.1707	11.8076	12.1223	12.2002	11.0804	15.3603	15.0114	13.296	12.4009	15.2866	-0.265189	3.66228	2.94081	0.0899201	0.377249
aph-1	11.8326	10.2065	13.1673	13.5866	8.31028	12.2362	16.7518	15.1954	8.78399	10.626	-0.148839	3.69076	1.00606	0.318625	0.708823
Aph-4	70.8268	81.6524	73.7786	87.3423	60.6343	78.8845	86.3697	91.4439	82.4145	81.6526	-0.167994	5.88498	2.22613	0.139303	0.480736
aPKC	214.34	229.948	207.123	211.84	204.987	202.548	122.701	191.028	192.731	191.828	0.246752	7.76923	7.25898	0.00846226	0.088886
Aplip1	178.504	198.728	179.326	204.353	200.678	194.478	211.682	218.977	189.631	222.401	-0.110121	7.53481	3.3441	0.0708663	0.330989
Apoltp	149.936	99.4638	344.23	108.693	152.047	158.029	189.491	131.603	218.05	88.7366	0.123814	7.65255	0.18812	0.665558	1
app	341.287	321.406	275.05	278.664	265.313	227.802	128.793	221.69	251.894	254.838	0.45058	8.19102	21.7183	1.12689e-05	0.00112871
APP-BP1	34.6527	33.2213	29.0516	31.055	34.1645	34.6259	29.37	33.3757	27.127	31.5052	0.056574	4.86748	0.330411	0.566898	0.97107
Appl	978.39	1043.27	948.671	1024.54	1070.8	923.704	572.172	1023.25	991.558	1027.37	0.158682	9.98094	2.67978	0.105235	0.404752
Aprt	8.45188	9.40604	9.4052	4.43644	10.157	7.55	16.3167	5.15559	8.52564	9.69391	-0.184077	3.34876	1.04692	0.309049	0.69478
Aps	153.993	158.101	140.869	145.016	135.119	121.581	125.965	124.005	123.751	121.733	0.249493	7.233	9.06072	0.00341516	0.0489088
apt	18.087	22.4144	19.2284	18.8549	21.5452	19.0052	17.622	17.6375	23.2517	20.3199	0.0313283	4.44823	0.0488268	0.825634	1
AQP	38.2025	33.2213	34.0677	42.978	43.0904	36.4483	52.6485	30.3908	28.9355	37.4707	0.0340499	5.15248	0.0300077	0.862874	1
aqrs	0	0	0	0	0	0	0	0	0	0	0	-1.27722	0	1	1
ara	8.28284	8.00514	6.47914	8.59559	6.77134	7.55	5.65645	8.1404	7.23388	12.4902	-0.115693	3.05996	0.377756	0.540407	0.948719
aralar1	127.285	111.872	160.724	117.566	112.035	124.966	140.541	125.091	124.009	110.921	0.0106916	7.45101	0.00909707	0.924233	1
Arc1	211.466	209.534	173.265	164.148	275.163	209.317	278.254	178.818	336.634	198.539	-0.21809	7.63497	2.02367	0.158432	0.520751
Arc2	5.91632	3.80244	4.38909	4.43644	4.61682	9.11207	9.13734	6.51232	7.23388	6.89759	-0.736517	2.67511	9.12139	0.00331423	0.047956
Arc42	19.1013	19.2123	20.2734	17.1912	20.314	21.6086	25.454	21.1651	13.4343	16.9643	-0.037131	4.52978	0.0573351	0.811321	1
aret	72.5171	64.0411	54.7592	67.3784	56.633	59.8793	54.8241	53.998	56.0625	65.0611	0.122196	6.1867	0.96223	0.32934	0.72182
Arf102F	85.533	85.4548	79.6307	66.5465	77.8704	62.7431	97.6826	66.48	64.8465	64.129	0.151393	6.379	1.33756	0.250625	0.615986
Arf51F	98.887	93.46	85.9008	92.8879	82.795	70.8138	107.255	79.2333	71.3054	83.1439	0.140166	6.51724	1.85757	0.176416	0.558129
Arf79F	242.4	220.542	256.658	231.804	225.301	216.867	320.46	262.664	223.475	233.213	-0.09483	7.93139	1.55834	0.215251	0.613612
ArfGAP1	41.2452	40.2258	49.7431	45.1962	46.1682	57.2759	45.6867	53.7267	55.0291	44.1819	-0.200132	5.60212	2.82155	0.0965872	0.393956
ArfGAP3	39.8929	42.8275	51.4151	48.2462	42.167	51.8086	45.6867	51.0132	54.2541	47.9103	-0.158248	5.65245	2.51972	0.116051	0.430514
Arfip	33.1314	35.823	35.7398	37.987	33.2411	40.8741	35.0265	38.5312	39.528	38.4028	-0.128518	5.17456	2.35673	0.128365	0.457623
Arfrp1	13.354	9.60616	13.7943	11.9229	8.61807	16.4017	12.1831	13.5673	11.3675	12.3038	-0.185604	3.69199	1.49019	0.225479	0.613612
arg	1.69038	1.80116	5.43412	2.4955	3.07788	4.68621	5.65645	4.88424	3.87529	2.23706	-0.553724	1.98033	1.79673	0.183591	0.571493
Argk	2780.67	2673.72	2395.19	2815.2	2703	2872.12	3138.46	2576.71	2662.07	2858.77	-0.0778051	11.2158	0.595001	0.442578	0.85288
ari-1	139.625	139.69	133.972	145.016	145.892	116.374	121.396	146.256	137.185	141.867	0.0862506	7.13816	1.6445	0.203109	0.606679
ari-2	54.092	55.2354	57.4762	53.5145	53.2474	63.7845	42.6409	48.8424	59.1628	55.74	0.019618	5.7276	0.0618646	0.804158	1
Ark	97.0276	105.067	89.4539	93.7197	95.4144	69.7724	68.3125	76.5198	80.6061	78.297	0.364273	6.31363	17.0583	8.28708e-05	0.0040675
Arl1	19.7774	20.6132	25.0805	19.964	20.314	24.7328	25.2365	20.8937	21.4433	17.1508	-0.0455088	4.3596	0.153825	0.729426	1
Arl2	13.1849	12.8082	11.0772	13.032	13.2349	10.1535	18.0571	10.0398	8.26729	11.3717	0.118582	3.56968	0.593726	0.443065	0.853328
Arl4	127.961	130.684	109.1	120.338	112.035	52.069	105.95	85.4742	80.0894	81.4662	0.5662	6.69425	14.9261	0.000214466	0.00791733
Arl6	0.676151	0.200128	0	0.554554	0.307788	1.30172	2.17556	1.08539	1.03341	0.186421	-1.62864	0.782274	7.60613	0.00708609	0.0790194
arm	502.718	549.152	535.47	546.513	501.079	580.048	442.944	585.838	546.674	588.346	-0.0583384	9.01024	1.06167	0.305684	0.690223
armi	7.77573	8.40539	8.98719	9.98198	8.61807	11.1948	7.61445	8.41175	7.75058	8.76181	-0.00273974	3.43322	0.000125073	0.991103	1
Arp1	81.9833	89.2573	82.7658	81.5195	100.647	90.6	117.915	99.0416	89.3901	105.142	-0.205753	6.47141	9.23736	0.00312983	0.0462071
Arp10	21.4678	25.8166	27.1706	21.3503	26.7776	35.9276	31.7631	28.4914	24.8019	27.4039	-0.276131	4.72694	4.99458	0.0279833	0.189735
Arp2	78.9406	77.2496	71.6885	70.7057	76.0237	66.6483	78.9728	75.1631	76.9891	78.4834	-0.00639691	6.16738	0.00781637	0.929753	1
Arp3	41.2452	43.0276	41.5919	38.5415	41.8592	39.5724	42.6409	37.7172	38.7529	35.0472	0.0917026	5.28579	1.23629	0.269244	0.642342
Arp5	12.0017	14.8095	16.5114	14.973	17.8517	18.4845	17.4045	19.2656	12.1426	20.6928	-0.221146	4.0509	1.66766	0.199986	0.600613
Arp53D	0	0	0	0.277277	0	0	0	0	0	0	1.48424	-1.19604	1.67391	0.248344	0.613612
Arp6	18.4251	17.0109	16.7204	13.5866	22.1608	20.3069	25.0189	21.1651	19.6348	19.3878	-0.266037	4.17904	4.2945	0.0411898	0.242003
Arp8	7.43766	6.80437	7.94217	8.87287	6.15577	9.37242	5.4389	6.24098	11.6259	8.57538	-0.14353	3.01342	0.633452	0.428254	0.83509
Arpc1	96.6895	92.0591	97.3961	90.9469	110.804	124.705	107.473	92.2579	106.183	111.48	-0.153341	6.56573	1.99945	0.160918	0.524796
Arpc2	42.9356	48.8313	42.0099	38.8188	42.167	34.6259	46.3394	39.6166	35.6527	39.1485	0.136581	5.46517	0.957496	0.330526	0.72182
Arpc3A	15.8895	16.4105	16.0933	16.0821	15.0816	16.6621	21.7556	16.0095	15.5012	14.7273	-0.0888019	4.00816	0.528317	0.469263	0.883068
Arpc3B	1.3523	1.00064	0.836018	1.38639	1.84673	1.04138	2.82823	1.08539	1.29176	1.67779	-0.349488	0.919506	0.680143	0.411788	0.816499
Arpc4	24.3414	30.4195	21.7365	24.4004	28.0087	35.9276	37.6372	29.0341	28.9355	33.183	-0.356622	4.74355	7.00053	0.00966631	0.0962709
Arpc5	15.2134	16.4105	18.8104	17.4685	19.6984	19.5259	22.8434	16.8235	25.3186	21.0656	-0.276717	4.16825	3.90485	0.0513092	0.271524
arr	54.4301	52.6338	60.8203	55.4554	49.8617	48.9448	29.8051	56.1688	52.704	52.3844	0.190185	5.78432	4.46786	0.0373952	0.229099
Arr1	8421.45	8486.85	7537.96	7708.58	8546.66	6693.99	8325.86	6833.87	6493.96	7185.8	0.195891	12.5268	4.83057	0.0306098	0.201185
Arr2	9851.18	9261.34	9021.26	8712.05	10211.5	11031.6	12868.2	9961.14	11260.6	11052	-0.255477	13.0717	7.95028	0.00595063	0.0707436
Ars2	126.44	131.885	136.689	127.548	159.434	135.119	125.747	148.155	144.161	145.968	-0.036984	7.07035	0.230188	0.632586	1
Art1	19.2703	17.8114	18.8104	23.5686	21.2374	16.6621	25.6716	19.2656	19.8932	20.1335	-0.0230012	4.50151	0.0217889	0.882991	1
Art2	2.87364	1.00064	1.46303	1.66366	0.615577	1.04138	0.652667	0.271347	1.55012	0.932107	0.806527	0.830367	4.80715	0.0310057	0.203124
Art3	9.97322	7.40475	10.8682	11.0911	15.0816	11.1948	17.1869	13.296	7.75058	10.2532	-0.15367	3.50627	0.704518	0.403566	0.808921
Art4	24.6795	21.814	25.0805	24.955	27.0854	22.65	20.6678	20.351	20.1515	22.9298	0.206871	4.58906	2.42413	0.123103	0.446764
Art6	0	0	0	0	0	0	0	0	0	0	0	-1.30545	0	1	1
Art7	9.29707	8.60552	8.15118	8.31832	8.92586	11.7155	10.6602	14.9241	10.5925	10.9989	-0.436328	3.53121	6.31702	0.0137968	0.12269
Art8	2.02845	2.40154	2.92606	2.21822	3.07788	3.64483	3.69845	2.71347	3.35859	4.47411	-0.520614	1.92242	3.49058	0.0650781	0.313345
Art9	0	0	0	0	0	0	0	0	0	0	0	-1.30545	0	1	1
aru	54.5992	51.0327	44.309	45.1962	61.8654	60.9207	43.9463	49.6565	63.2964	58.1635	-0.10381	5.76068	0.685398	0.409995	0.814703
arx	3.21172	3.20205	2.71706	3.88188	4.00125	3.12414	6.09156	3.52751	3.61694	3.91485	-0.278284	2.207	1.12263	0.292281	0.672698
ARY	0	0	0	0	0	0	0	0	0	0	0	-1.30545	0	1	1
Asap	141.654	158.902	147.557	146.957	160.665	146.053	95.507	154.396	148.553	149.137	0.123899	7.20559	3.21022	0.0766495	0.347337
Asator	766.079	755.085	702.673	702.343	628.196	484.762	480.363	558.974	541.249	579.398	0.42665	9.23876	19.898	2.42577e-05	0.00184436
Asciz	5.74728	8.80565	8.98719	9.42743	8.00249	9.63276	12.8358	11.9393	7.49223	10.9989	-0.381218	3.11856	4.08337	0.0463759	0.256609
ase	0	0	0.209004	0	0	0	0	0.271347	0	0	-0.0668824	-1.14381	0.00196565	0.964824	1
asf1	12.8469	16.2104	12.9583	15.5275	18.1595	13.5379	15.664	16.2808	12.9176	15.473	0.023697	3.97402	0.0228064	0.977614	1
ash1	77.7573	69.0443	72.7336	80.1331	84.6418	80.1862	50.9081	84.9316	84.9981	80.7205	0.00937037	6.21808	0.0111851	0.916016	1
ash2	28.7364	24.8159	28.6336	26.6186	31.0866	38.531	37.8547	31.4762	29.4522	33.3694	-0.289615	5.04346	10.27	0.00188966	0.0330978
asl	2.36653	2.8018	2.50805	3.05005	3.07788	4.42586	3.04578	4.0702	3.61694	3.54201	-0.442737	2.14875	1.43121	0.23481	0.613612
asp	0.507113	0.400257	1.04502	3.05005	1.53894	0.260345	1.30533	1.89943	1.03341	2.6099	-0.282078	1.92596	0.128663	0.72069	1
asparagine-synthetase	95.3372	88.2566	98.2321	93.4424	84.334	77.3224	106.602	81.6754	80.8644	74.1957	0.128282	6.30438	2.03577	0.157209	0.518228
Asph	123.567	124.08	103.875	127.27	161.897	122.102	112.911	122.649	112.9	130.868	0.0884796	7.07952	0.577351	0.449403	0.860164
ASPP	67.7841	66.2425	62.2833	68.7648	77.5626	63.5242	38.5074	62.4098	73.1138	69.1623	0.158652	6.11922	2.04996	0.155786	0.516109
asrij	21.1297	23.415	22.5725	22.7367	22.4685	23.431	33.286	23.6072	27.3854	24.9805	-0.243027	4.47681	3.93335	0.0504852	0.268681
ast	7.77573	9.60616	8.36018	7.20921	9.23365	11.1948	8.26712	9.22579	10.3341	10.0668	-0.216941	3.27704	1.78811	0.184636	0.572768
AstA	53.2469	62.0398	49.5341	55.4554	58.172	71.3345	101.599	68.6507	66.9134	76.8056	-0.471159	5.89274	23.2606	5.95512e-06	0.000760392
AstA-R1	15.0443	13.0083	12.7493	11.9229	12.6193	13.7983	10.4427	11.1252	9.3007	10.4396	0.254609	3.91524	1.69577	0.196273	0.593681
AstA-R2	1.52134	0.200128	1.46303	1.66366	1.23115	0.781035	0.652667	1.35673	0.516706	0.745686	0.573032	0.916377	1.21267	0.273835	0.648237
AstC	124.412	140.69	116.416	119.784	144.968	112.729	182.312	153.582	120.134	132.732	-0.119532	6.88144	1.57951	0.212188	0.613612
AstCC	0.676151	0.600385	0.627013	0.277277	0.615577	0.52069	0.435112	0.542694	0.258353	0.559264	0.276239	0.365133	0.210187	0.647762	1
AstC-R1	84.5188	89.6575	86.1099	93.4424	84.6418	69.5121	58.5225	78.9619	74.6639	82.7711	0.266025	5.60065	5.71863	0.0189365	0.14934
AstC-R2	21.1297	18.2117	15.8843	14.4184	16.005	15.1	14.7938	12.2106	14.7261	13.4223	0.294693	4.10071	4.0728	0.0466533	0.257356
asun	9.97322	11.4073	9.61421	9.7047	9.84922	11.9759	10.0076	8.95445	10.8508	12.4902	-0.104151	3.42913	0.623069	0.432051	0.840144
Asx	89.928	84.2541	82.9748	82.3513	95.4144	78.6242	45.4692	76.2485	79.831	73.0772	0.301372	6.38856	10.3833	0.00178893	0.0316651
Atac1	4.73305	4.40283	7.10615	5.82282	6.46355	6.50862	7.17934	5.96963	6.97552	5.2198	-0.166543	2.59425	0.825071	0.366206	0.762454
Atac2	9.12803	11.0071	13.3763	10.5365	8.00249	10.9345	10.0076	11.9393	12.4009	11.931	-0.128675	3.47627	0.91307	0.359601	0.753919
Atac3	13.692	14.6094	15.2573	11.3684	22.1608	16.1414	16.9694	21.1651	15.7595	16.4051	-0.172972	3.95047	1.67217	0.199384	0.599731
ATbp	9.63515	7.60488	6.27013	4.15916	8.92586	7.81035	7.3969	7.59771	9.55905	7.8297	-0.121434	3.09212	0.433077	0.541632	0.948847
Ate1	69.4745	54.6351	57.4762	62.3874	62.7888	61.9621	80.9308	55.8974	60.1962	66.9253	-0.0892502	5.8801	0.95848	0.330279	0.72182
Atet	148.922	153.699	138.57	156.662	117.575	120.279	106.602	134.859	131.502	135.901	0.186552	7.07133	6.15741	0.0150053	0.129579
Atf-2	12.0017	14.009	20.0644	15.2502	13.8505	12.2362	23.7136	16.8235	14.9845	20.1335	-0.234608	3.85457	2.66779	0.106005	0.406337
Atf3	96.3515	93.46	80.8847	76.2512	74.4848	60.6604	50.0378	65.6659	71.8221	59.0956	0.460571	6.17719	20.0256	2.29774e-05	0.00176304
Atf6	147.232	130.684	110.772	119.784	92.6443	44.519	65.7019	57.2542	61.488	51.4523	1.10256	6.76548	32.6361	1.51731e-07	6.04288e-05
Atg1	130.835	151.297	138.988	145.293	122.808	133.557	106.167	141.914	136.152	149.883	0.0463147	7.17093	0.557779	0.457166	0.869276
Atg10	2.53556	1.60103	2.71706	2.77277	3.07788	2.3431	2.82823	1.35673	1.55012	2.79632	0.180774	1.76524	0.291901	0.611827	0.996013
Atg101	74.7146	73.0469	81.0937	80.965	89.8742	66.6483	68.095	72.7209	66.3967	68.0438	0.223233	6.32034	10.4515	0.00173088	0.0310648
Atg12	15.7205	18.6119	14.2123	15.8048	12.3115	15.1	25.2365	13.8387	13.6927	17.71	-0.159613	3.91794	1.47218	0.22828	0.613612
Atg13	33.4695	35.4227	38.0388	35.2142	31.3944	33.3241	27.6296	24.9639	33.5859	32.9966	0.186786	5.16599	2.88878	0.0927639	0.3836
Atg14	36.3431	39.2252	35.9488	44.0871	49.2461	42.4362	47.2096	44.2295	35.3943	45.4868	-0.0760777	5.30432	0.543462	0.462981	0.875975
Atg16	17.918	19.6126	17.1384	17.4685	20.314	18.2241	24.8014	20.6224	25.3186	20.8792	-0.251323	4.42293	5.68706	0.0192583	0.151023
Atg17	113.931	111.872	123.313	110.634	112.035	121.06	89.1979	109.624	136.152	123.597	-0.0188998	6.9428	0.0648661	0.799564	1
Atg18a	88.4067	77.6498	89.2449	81.2422	74.177	78.6242	88.7628	83.0321	73.6305	76.0599	0.0393649	6.4414	0.30788	0.580405	0.983678
Atg18b	63.2201	58.6376	57.6852	62.1101	60.3265	53.3707	55.0416	57.7969	56.5793	52.5708	0.133765	5.92619	2.11711	0.149253	0.501503
Atg2	85.195	91.2586	90.917	89.5605	88.9508	93.2035	65.4843	85.4742	94.5571	87.4316	0.0660595	6.53181	0.733917	0.393965	0.797611
Atg3	27.7222	32.2207	36.7848	32.996	36.9346	41.6552	42.6409	41.7874	33.5859	40.0806	-0.26589	5.16952	4.74859	0.0320196	0.207239
Atg4a	47.3305	44.8288	62.4923	46.028	54.7863	57.0155	68.3125	53.4553	54.5124	49.9609	-0.149835	5.82993	1.70733	0.194769	0.591485
Atg4b	43.2736	44.4285	38.0388	43.5325	38.4735	41.9155	44.5989	42.6015	43.4033	41.7584	-0.0432734	5.39688	0.271133	0.603893	0.993574
Atg5	22.651	19.2123	23.1995	21.6276	20.0062	18.4845	21.9731	14.6527	16.0179	19.5742	0.230408	4.23398	4.16132	0.0443839	0.25324
Atg6	23.4962	28.4182	28.8426	24.4004	33.2411	34.8862	36.9845	29.0341	30.2273	29.641	-0.221036	4.79268	4.47569	0.0372329	0.229099
Atg7	16.2276	13.4086	14.0033	15.5275	17.2361	11.4552	16.3167	14.9241	20.6682	14.168	-0.0241105	4.12857	0.0285073	0.866313	1
Atg8a	551.232	551.754	504.328	523.777	454.295	414.729	615.9	471.601	407.939	445.361	0.134424	9.03773	2.23289	0.138712	0.479594
Atg8b	0.169038	0	0.209004	0.277277	0	0	0	0	0	0	2.64359	-0.928699	3.60756	0.0613537	0.302376
Atg9	37.8644	36.0231	43.0549	47.4144	44.3215	45.3	41.7707	43.4155	50.3788	42.5041	-0.101257	5.47401	0.952047	0.331899	0.72182
atilla	110.72	119.477	108.264	93.7197	119.114	111.428	150.549	100.398	97.399	111.294	-0.0517328	6.80831	0.271522	0.603634	0.993574
atk	0.507113	0.400257	0.418009	0	0.307788	0.260345	0.652667	1.62808	1.03341	1.11853	-1.35402	1.81729	1.2597	0.264789	0.636001
atl	138.104	119.277	121.641	135.311	130.194	115.593	119.221	110.438	119.617	118.75	0.142726	6.94355	3.52894	0.0636485	0.308862
atms	31.441	39.8256	36.3668	39.9279	50.1695	38.0104	35.6792	38.8026	43.4033	39.7078	0.00840529	5.28974	0.00598907	0.938491	1
ato	0.338075	0.400257	0.836018	1.66366	0.923365	0.260345	0.652667	0.542694	0.516706	0.186421	0.859058	-0.194208	2.02223	0.15858	0.52103
Atox1	65.2485	61.0392	69.3895	69.3193	75.4081	76.2811	97.6826	75.4344	65.6216	76.4328	-0.204903	6.13471	5.31115	0.0235659	0.170937
ATP7	43.4427	47.0302	45.354	42.4234	38.1657	43.2173	25.8891	36.6318	46.7618	38.5892	0.185038	5.43623	3.71097	0.0573143	0.289734
Atpalpha	5419.35	5717.07	5015.69	5552.48	4844.28	4511.52	3451.74	5014.22	4759.89	5097.69	0.217418	12.1995	8.16814	0.00533127	0.0657157
ATPCL	366.305	348.223	402.334	339.942	342.261	356.933	276.078	325.888	343.092	361.285	0.113524	8.3503	2.96844	0.0884495	0.37624
ATPsyn-b	485.983	498.72	501.611	535.145	527.241	563.386	757.094	560.331	516.706	576.415	-0.222987	9.00558	4.09103	0.046176	0.256011
ATPsyn-beta	2786.75	2824.21	2590.4	2812.15	2518.94	2325.66	3314.68	2313.23	2376.85	2453.87	0.0820299	11.3167	0.613545	0.435579	0.844941
ATPsyn-Cf6	257.951	284.182	269.616	275.614	309.635	326.993	429.673	297.125	312.865	326.424	-0.278175	8.10439	6.10483	0.0154273	0.131794
ATPsyn-d	294.802	335.615	313.925	361.015	357.65	396.245	461.218	365.776	346.193	395.773	-0.241739	8.43465	3.47057	0.0658373	0.315277
ATPsyn-gamma	446.09	486.512	476.321	495.772	487.229	553.233	652.45	511.217	496.812	532.792	-0.199714	8.91584	3.26894	0.0740516	0.340396
AttA	4.22594	2.40154	12.5403	2.77277	4.92461	4.94655	4.56867	3.79886	28.1605	4.84696	-0.739233	4.78178	0.352012	0.554512	0.959665
AttB	2.53556	2.20141	1.04502	1.38639	3.69346	4.16552	6.52667	3.25616	17.3096	4.10127	-1.69904	4.39467	1.86757	0.175268	0.555668
AttC	0.676151	0.800514	10.8682	0.554554	0.923365	1.04138	4.35112	2.44212	15.5012	0.372843	-0.66078	6.12878	0.112104	0.738566	1
AttD	0	0	0	11.3684	0	0.260345	0.217556	0	0.775058	0.186421	2.77371	1.06325	4.04828	0.0473038	0.259128
att-ORFA	15.2134	15.8101	13.3763	11.3684	11.3882	11.7155	13.0533	15.1954	10.5925	13.0495	0.090056	3.80582	0.375313	0.541717	0.948847
att-ORFB	0	0	0	0	0	0	0	0	0	0	0	-1.30545	0	1	1
Atu	13.354	16.0103	12.7493	14.973	18.4673	22.9103	16.5342	19.537	20.9266	20.3199	-0.414523	4.09064	3.58526	0.0616114	0.303076
Atx-1	0.338075	0.200128	0.418009	0.277277	0	0	0	0	0.258353	0.186421	1.27693	-0.653065	1.60862	0.208063	0.613612
Atx2	189.829	189.321	189.149	186.053	173.593	184.324	109.866	180.174	199.19	193.505	0.0988247	7.46295	1.43764	0.233771	0.613612
Atxn7	29.9197	36.2232	25.7076	33.8278	33.8567	33.5845	25.2365	40.1593	35.911	41.3856	-0.146585	4.9602	1.59822	0.209525	0.613612
aub	4.0569	4.00257	4.18009	4.15916	3.07788	2.08276	5.22134	2.71347	3.61694	4.66054	0.0764203	2.02395	0.0321871	0.858034	1
aur	1.52134	1.4009	0.627013	0.554554	0.307788	1.82241	2.39311	2.17077	2.06682	2.6099	-1.21259	1.65133	6.00582	0.0162562	0.136592
aust	0	0	0	0	0	0	0	0	0	0	0	-1.2841	0	1	1
aux	118.833	115.474	115.161	116.456	91.4131	93.4638	83.1063	107.453	107.475	110.175	0.153581	6.7132	4.32876	0.0404085	0.239007
ave	9.97322	10.2065	8.15118	9.15015	8.61807	10.1535	13.706	10.0398	8.26729	10.0668	-0.179047	3.37612	1.30772	0.255939	0.623702
Aven	6.76151	6.40411	6.68814	6.93193	6.15577	9.63276	8.48468	8.1404	7.49223	7.45686	-0.317504	2.89853	4.32737	0.0529937	0.277181
awd	270.291	259.166	296.577	252.045	264.698	319.964	422.058	264.563	252.669	274.599	-0.192043	8.05745	2.44179	0.121765	0.444181
Awh	5.91632	4.60295	6.06113	8.31832	5.2324	7.02931	5.00378	5.15559	6.71717	6.33833	-0.0123752	2.63882	0.00356613	0.952518	1
Axn	84.6879	81.4523	88.6179	86.2332	85.8729	84.3517	62.6561	92.8006	84.4814	88.1773	0.0500635	6.35691	0.600323	0.440551	0.850647
axo	86.2092	81.6524	72.9426	82.9059	78.486	134.598	67.4423	110.71	139.769	140.189	-0.558474	6.47757	27.9549	9.09048e-07	0.000202742
Axs	34.6527	39.8256	35.5308	41.5916	36.0112	35.4069	35.6792	33.9184	34.8776	33.7423	0.110488	5.12823	0.980238	0.32488	0.716261
Axud1	39.5548	33.8217	42.8459	45.4735	39.3969	38.0104	29.37	37.7172	34.8776	39.1485	0.165096	5.5303	3.65099	0.0593227	0.296649
az2	12.5088	10.0064	10.8682	8.87287	11.696	15.1	13.2709	11.9393	12.9176	12.3038	-0.274257	3.5311	3.4974	0.0648215	0.31292
b	23.3272	24.4157	21.1095	26.3413	31.3944	29.9397	25.2365	28.2201	21.1849	32.6237	-0.127833	5.05224	0.559603	0.456434	0.868673
B4	225.496	217.94	192.702	191.044	183.134	142.409	108.343	137.301	161.47	143.172	0.546008	7.49599	32.7137	1.47387e-07	6.01304e-05
B52	647.921	639.811	632.03	630.251	687.291	591.764	495.81	611.616	552.617	667.202	0.149163	9.13884	6.28636	0.0140208	0.124022
b6	2.02845	1.4009	1.67204	2.77277	2.15452	2.08276	1.52289	1.35673	2.32517	1.67779	0.14373	1.48118	0.17287	0.678595	1
bab1	12.0017	15.4099	14.2123	10.5365	14.7738	12.4966	6.30912	11.9393	9.55905	11.7445	0.366432	3.74809	5.01344	0.0276969	0.188745
bab2	51.2184	51.433	43.8909	46.028	43.3981	41.9155	27.1945	44.2295	48.5703	46.4189	0.183752	5.59599	3.36257	0.0701062	0.328846
babo	173.095	172.511	164.487	159.157	136.658	121.581	102.034	136.759	134.085	144.849	0.335367	7.33847	12.5602	0.000636007	0.0161825
babos	32.7933	23.415	43.6819	20.5185	30.1632	26.2948	46.7745	29.8482	26.352	19.5742	0.0233653	5.25649	0.0141854	0.905468	1
Bacc	544.639	547.952	481.964	510.745	505.388	410.043	616.336	526.956	415.431	460.647	0.0927037	9.05547	1.16124	0.284182	0.662049
Bace	0	0.200128	0.627013	0.277277	0	0.781035	0.217556	26.3206	0.258353	0	-4.40361	2.47841	11.4244	0.00108616	0.0232588
baf	19.6084	23.8153	24.6625	21.6276	32.01	27.3362	27.6296	32.833	27.127	33.9287	-0.300649	4.7054	5.45271	0.0218351	0.162834
bai	71.1648	60.839	64.7914	62.1101	67.7134	69.7724	94.2017	73.8063	75.6974	73.45	-0.244714	6.16706	9.64784	0.00255822	0.0408315
Baldspot	212.987	195.726	177.236	177.18	186.52	146.053	158.163	129.161	152.686	145.782	0.376149	7.46264	14.7322	0.000234139	0.00835062
ball	3.71883	6.20398	4.8071	4.43644	4.92461	7.02931	4.35112	5.42694	8.26729	6.52475	-0.388068	2.8849	1.71708	0.193511	0.589356
bam	0	0	0	0.554554	0	0	0	0	0.258353	0.186421	-0.0188202	-0.288454	0.00038861	0.984327	1
ban	0	0	0	0	0	0	0	0	0	0	0	-1.30545	0	1	1
bap	1.69038	1.00064	1.04502	0.554554	1.53894	0	0.217556	1.08539	1.03341	1.30495	0.654931	0.41652	2.04343	0.156439	0.517079
Bap170	39.3858	38.4247	40.3379	41.3143	40.3203	47.9035	32.1983	41.7874	43.92	42.8769	-0.0621577	5.34873	0.261548	0.610352	0.995152
Bap55	16.3967	19.0122	18.8104	16.0821	17.2361	20.8276	24.3663	17.6375	18.6014	24.4212	-0.277902	4.25141	4.37731	0.0393282	0.234358
Bap60	34.1456	35.4227	36.7848	33.2733	37.5502	42.6966	49.8203	39.0739	37.4612	37.8435	-0.224879	5.28485	4.06151	0.0469517	0.258257
barc	56.1205	61.8397	69.1805	68.7648	73.8692	71.0742	73.969	81.6754	75.6974	72.3315	-0.187123	6.01279	2.24067	0.138035	0.478435
barr	5.74728	6.40411	6.68814	8.04104	8.00249	6.76897	6.96179	7.59771	8.00894	6.15191	-0.0354009	3.08627	0.025123	0.874428	1
baz	72.8552	63.841	59.1483	62.3874	60.3265	69.2517	31.9807	48.2997	65.6216	65.6203	0.1848	6.09482	3.13673	0.080042	0.357507
bbc	211.466	210.935	206.496	210.176	203.14	202.288	205.59	205.41	196.606	212.707	0.0273767	7.60362	0.363056	0.548378	0.954001
bbg	44.4569	43.8281	44.727	40.2052	39.7047	36.969	30.2403	39.3453	52.9623	36.5386	0.124812	5.4857	1.22123	0.27216	0.646008
BBS1	0.169038	0.400257	0.418009	1.38639	0.923365	0.52069	0.217556	0.542694	1.03341	0.186421	0.330113	-0.0614709	0.250566	0.619805	1
BBS4	1.52134	2.40154	1.25403	3.05005	3.69346	1.82241	3.04578	2.71347	1.55012	1.49137	0.116325	1.74943	0.113361	0.804203	1
BBS8	1.69038	1.20077	0.836018	0.554554	0.307788	2.08276	1.74045	1.35673	1.80847	1.67779	-0.810368	0.889953	3.37097	0.0697638	0.327608
bbx	2.02845	1.60103	0.418009	0.554554	0.615577	0.260345	0.870223	1.35673	1.29176	0.745686	0.288867	0.714966	0.311004	0.578494	0.982383
bc10	52.4017	47.0302	49.3251	48.8008	46.7838	40.0931	62.0034	39.6166	41.0781	48.2831	0.0779814	5.60007	0.675978	0.413218	0.818849
BCAS2	8.45188	7.60488	7.73317	5.82282	8.31028	10.1535	10.0076	8.95445	11.1092	10.626	-0.417953	3.09326	3.93951	0.0503088	0.268315
bcd	0	0	0	0	0	0	0	0.271347	0	0	-1.51999	0.552632	0.685327	0.411085	0.815904
bchs	243.245	253.763	219.246	240.677	196.984	200.466	100.728	186.415	216.758	204.318	0.345992	7.68494	11.8597	0.000883781	0.0200584
BCL7-like	11.3255	12.0077	11.9133	10.8138	8.61807	6.50862	10.2251	9.22579	9.8174	8.76181	0.302169	3.44372	3.38877	0.0690436	0.325047
bcn92	13.1849	19.4125	19.8554	17.7457	20.6218	23.431	31.328	28.7628	19.1181	30.0138	-0.557863	4.39773	11.2252	0.0011942	0.0247025
Bdbt	13.8611	11.4073	13.5853	9.7047	13.5427	20.0466	18.0571	17.6375	13.176	15.473	-0.435904	3.87451	8.25256	0.00510968	0.0639071
bdg	30.9339	33.2213	33.2317	27.7277	42.167	34.1052	24.1487	35.0037	34.6193	33.5559	0.0494101	5.03605	0.282035	0.596721	0.989819
be	37.8644	33.8217	31.1417	31.6096	34.1645	33.0638	32.4158	28.7628	30.4856	31.3188	0.112843	4.95624	1.4021	0.239591	0.613612
BEAF-32	26.877	22.0141	28.2156	24.4004	26.4698	31.7621	37.6372	28.7628	23.2517	32.2509	-0.266817	4.84448	5.92618	0.0169569	0.13938
beag	18.2561	22.2143	21.9455	22.7367	26.4698	28.1172	29.5876	32.0189	25.8353	32.2509	-0.414298	4.588	7.10018	0.00918213	0.0934243
beat-Ia	30.2577	31.6203	29.8876	34.9369	30.7788	29.6793	25.6716	35.5464	35.136	35.0472	-0.0335839	4.98329	0.118686	0.731294	1
beat-Ib	81.1381	75.6485	79.0037	82.6286	83.4106	67.4293	67.4423	78.4192	64.5882	76.992	0.178057	5.98237	3.91566	0.0509949	0.270448
beat-Ic	37.1883	44.6286	42.0099	47.4144	33.5489	31.7621	30.0227	35.5464	34.1026	37.2843	0.279417	5.45845	4.52306	0.0362668	0.22518
beat-IIa	115.115	132.885	121.641	131.707	107.726	92.9431	102.469	103.383	105.666	105.701	0.255694	6.81697	10.1266	0.00202576	0.0345984
beat-IIb	39.3858	39.4253	42.4279	42.1461	46.1682	38.0104	33.7211	42.8728	32.8108	40.0806	0.157759	5.39418	3.04508	0.084506	0.370131
beat-IIIa	0	0	0	0	0	0	0	0	0	0	0	-1.30545	0	1	1
beat-IIIb	68.2912	64.8416	58.5213	59.6146	63.4044	56.2345	53.9538	49.9278	57.3543	61.7055	0.172317	6.035	3.2805	0.0735519	0.33902
beat-IIIc	38.7096	41.8268	28.2156	33.2733	34.7801	28.1172	26.1067	26.3206	24.2852	23.6755	0.464345	5.17535	10.6826	0.00154851	0.0288762
beat-IV	63.2201	71.8461	67.5085	59.8919	72.3302	59.619	52.4309	53.7267	63.0381	65.0611	0.186891	5.96346	5.45957	0.0217548	0.162455
beat-Va	66.7699	89.6575	57.2672	61.2783	38.4735	44.7793	59.3927	76.2485	44.9534	52.7573	0.179998	5.36573	0.699732	0.405161	0.810455
beat-Vb	33.1314	32.6209	31.9777	38.8188	37.858	31.7621	39.3776	35.2751	27.6437	31.8781	0.0664329	5.03845	0.363061	0.548375	0.954001
beat-Vc	25.5247	25.2162	23.6175	29.1141	25.8542	26.0345	20.4502	26.3206	23.7685	26.099	0.0745219	4.52598	0.557379	0.457327	0.869285
beat-VI	55.9515	61.8397	50.5791	60.1692	55.7097	42.4362	45.0341	52.9126	45.9868	54.9943	0.234215	5.81618	5.90454	0.0171527	0.1403
beat-VII	137.428	147.094	142.541	130.875	134.503	113.771	82.0185	124.277	101.533	123.597	0.345634	6.98033	11.2693	0.00116933	0.0244492
beg	9.29707	9.80629	9.1962	11.0911	14.1583	11.4552	11.9656	12.2106	9.8174	12.8631	-0.142217	3.45298	0.939701	0.335037	0.725363
bel	183.575	179.915	197.509	181.339	181.903	200.986	132.056	190.485	187.564	191.455	0.0348888	7.42624	0.285456	0.594507	0.988958
Bem46	18.9322	22.4144	19.6464	24.1231	14.7738	16.1414	20.2327	16.0095	21.7016	15.6594	0.158238	4.35199	1.34407	0.249483	0.614714
ben	178.335	160.103	133.763	176.903	151.432	136.16	164.037	148.155	118.067	151.001	0.157579	7.50506	2.75629	0.100466	0.399724
Best1	92.2945	88.2566	78.1677	77.9149	86.1807	78.6242	71.5759	74.349	72.3388	81.6526	0.159987	6.24789	4.47231	0.0373029	0.229099
Best2	76.7431	72.6466	67.9265	66.2693	58.7876	51.0276	59.8278	51.5559	66.655	56.2993	0.265465	6.0499	7.51629	0.00741819	0.0813133
Best3	0.169038	0.200128	0	0.554554	0.307788	0.260345	0	0.271347	0	0.372843	0.265879	-0.900544	0.0895378	0.800942	1
Best4	0	0.400257	0	0.277277	0	0	0	0	0	0.186421	1.16421	-1.08695	0.879915	0.352038	0.745479
Bet1	16.0586	16.6107	14.4213	18.3003	15.3894	15.881	23.7136	14.9241	12.1426	17.1508	-0.061484	4.04185	0.21108	0.647066	1
Bet3	27.046	25.4163	24.0355	26.3413	32.9333	31.7621	37.8547	33.1043	20.6682	30.7595	-0.189939	4.65212	2.7463	0.101074	0.399724
Bet5	17.4109	19.8127	17.1384	16.0821	17.5439	12.2362	23.9311	15.7381	14.7261	18.0829	0.0489549	4.09454	0.170234	0.742501	1
beta3GalTII	9.97322	7.40475	7.94217	9.42743	8.00249	6.76897	9.3549	6.78367	7.23388	11.1853	0.035991	3.0068	0.0510504	0.927325	1
beta4GalNAcTA	32.1172	33.6216	31.1417	34.6597	31.3944	23.1707	29.37	23.6072	24.0268	21.8113	0.416654	4.84703	10.203	0.001952	0.0337305
beta4GalNAcTB	12.8469	14.4092	13.7943	13.3093	17.5439	17.7035	19.1449	13.8387	15.7595	13.2359	-0.154436	3.85381	1.41972	0.236684	0.613612
beta4GalT7	7.26862	7.20462	6.27013	8.04104	6.15577	9.37242	7.83201	6.78367	5.68376	6.15191	-0.0313225	2.80728	0.0229307	0.889924	1
betaCOP	88.9138	92.2592	107.637	105.643	93.2598	127.309	79.843	117.493	123.234	115.208	-0.20681	6.88592	2.98452	0.0876055	0.37624
beta'COP	58.6561	61.8397	68.1355	58.5055	63.7122	68.4707	58.7401	66.2086	68.9802	69.1623	-0.0929229	6.02063	1.38015	0.243275	0.613612
betaggt-I	23.3272	19.4125	19.6464	18.5776	21.853	22.1293	19.3625	19.537	23.5101	19.9471	-0.0195687	4.45584	0.0221226	0.952664	1
betaggt-II	35.3289	33.0212	38.6658	29.3914	35.0879	49.4655	40.6829	42.0588	35.911	38.7757	-0.267307	5.11844	5.36072	0.0229438	0.167737
betaNACtes1	0	0	0	0	0	0	0	0	0	0.186421	-1.49026	-1.28433	1.95175	0.229901	0.613612
betaNACtes2	0	0	0	0	0	0.260345	0	0	0	0	-1.5232	-1.27608	1.798	0.229901	0.613612
betaNACtes3	0	0	0	0	0	0.260345	0	0	0	0	-1.52312	-1.23441	1.94693	0.229901	0.613612
betaNACtes4	0.169038	0	0	0	0	0	0.217556	0	0	0	-0.0693591	-1.20276	0.00259511	0.969295	1
betaNACtes6	0	0	0	0	0	0	0	0	0.258353	0	-1.52247	-1.24289	1.78631	0.229901	0.613612
beta-Spec	668.544	729.468	693.686	750.589	840.878	854.452	371.368	818.382	921.286	911.041	-0.0739697	9.46634	0.314211	0.576545	0.980367
betaTry	0.169038	0	0	0	0	0	0	64.3092	0	0	-7.46642	3.85975	10.4851	0.00187124	0.0328439
betaTub56D	477.7	508.526	488.443	532.65	545.709	532.145	615.03	497.65	503.271	533.165	-0.0711188	8.82155	0.582438	0.447419	0.858845
betaTub60D	15.2134	13.8089	15.8843	11.6456	8.92586	21.3483	12.6182	11.3966	12.6593	13.7952	-0.113033	3.9412	0.263463	0.609049	0.995152
betaTub85D	0.338075	1.60103	1.46303	1.66366	0.923365	1.82241	0	1.89943	0.775058	0.932107	0.156127	0.635646	0.103836	0.748045	1
betaTub97EF	88.0686	86.6556	87.5729	86.2332	74.177	131.995	122.266	127.262	127.368	139.07	-0.614777	6.86197	49.5612	4.18495e-10	1.10088e-06
bft	0	0	0	0	0	0	0	0	0	0	0	-1.30545	0	1	1
BG642163	0	0	0	0	0	0	0	0	0	0	0	-1.2267	0	1	1
BG642167	0	0	0	0	0	0	0	0	0	0	0	-1.27612	0	1	1
BG642312	0.169038	0.400257	0.209004	0	0	0	0	0.271347	0	0.186421	0.742949	-1.02147	0.464504	0.497621	0.911288
Bgb	38.5406	41.6267	43.8909	39.3734	48.9383	46.3414	49.1676	46.6717	39.2696	52.0116	-0.141385	5.29782	1.9091	0.170594	0.545743
bgcn	0.676151	0.400257	0.209004	0.554554	0.307788	0.260345	0.652667	0.81404	0	0.372843	0.0531288	-0.497191	0.00445151	0.946958	1
bgm	41.5833	20.8134	156.335	40.2052	39.3969	53.1104	111.171	49.9278	39.2696	30.946	0.0737213	6.37912	0.0466558	0.829493	1
B-H1	7.60669	9.80629	6.27013	5.82282	6.15577	7.02931	6.52667	5.42694	6.20047	8.38896	0.0917623	2.92583	0.210285	0.647685	1
B-H2	2.7046	5.40347	2.92606	3.6046	1.53894	3.38448	3.48089	3.52751	3.61694	4.10127	-0.143653	2.35437	0.253283	0.616042	0.999457
BHD	8.95899	8.40539	9.82321	10.2593	12.0037	8.59138	13.0533	9.22579	18.343	12.6767	-0.337793	3.3402	4.64743	0.0338553	0.21475
bi	39.5548	40.8262	31.5597	35.7688	32.3178	33.8448	24.5838	37.1745	35.3943	35.7929	0.11538	5.11025	1.21681	0.273024	0.64734
BI-1	182.392	185.319	176.609	185.776	147.738	129.912	205.155	138.116	143.127	137.393	0.22008	7.31523	5.09835	0.0264458	0.183197
bib	12.3397	15.2098	14.0033	14.1411	12.6193	15.3603	10.8778	16.8235	13.4343	17.3372	-0.111528	3.64004	0.54335	0.463027	0.875975
bic	264.882	255.564	314.343	266.186	248.693	318.402	397.474	292.241	295.556	307.222	-0.255185	8.25718	9.53151	0.00270828	0.0420637
BicC	0	0	0	0	0	0	0	0	0	0	0	-1.30545	0	1	1
BicD	130.835	142.091	122.686	142.798	131.426	104.919	94.8543	119.664	118.067	114.276	0.279813	7.00318	11.7296	0.000939792	0.0211289
bif	376.785	389.25	369.102	363.788	379.811	379.583	202.327	401.322	426.024	408.636	0.0478759	8.64232	0.283536	0.595747	0.989383
BigH1	0.338075	0	0.209004	1.66366	0	0	0	0.271347	0	2.42348	-0.609095	2.04073	0.263118	0.609415	0.995152
bigmax	12.1707	15.61	20.0644	14.4184	19.0829	22.3897	28.4998	19.8083	24.8019	23.4891	-0.558081	4.43549	11.2704	0.00116876	0.0244492
Bili	99.7322	107.069	98.4411	105.365	104.34	79.6655	93.7666	97.9562	86.2898	91.5329	0.196306	6.60801	5.0758	0.0267721	0.184667
bin	0.169038	0.200128	0	0.277277	0.307788	0.260345	0	0.271347	0.516706	0.186421	-0.35664	-0.794691	0.131467	0.717933	1
Bin1	6.25439	9.60616	7.31516	8.04104	8.00249	8.07069	11.3129	10.5825	8.52564	9.32107	-0.29214	3.2448	1.8722	0.174739	0.554623
bin3	108.691	108.069	109.518	108.693	87.1041	103.878	67.0072	99.8556	103.599	101.786	0.135403	6.65091	2.96913	0.0884128	0.37624
bip1	8.62092	10.8069	11.4952	9.7047	11.3882	9.11207	10.4427	7.32636	10.3341	8.94823	0.164346	3.41816	0.853773	0.358038	0.752364
bip2	316.946	328.01	304.52	288.923	279.164	190.312	212.987	222.776	228.384	197.234	0.529769	8.04774	24.4996	3.59431e-06	0.000578097
Bka	9.29707	12.408	8.98719	9.15015	8.61807	5.2069	9.57246	7.32636	5.94211	7.08401	0.461034	3.01989	6.85903	0.0104001	0.101541
bl	120.017	127.882	123.104	127.27	136.658	143.971	137.06	157.381	142.611	154.357	-0.212719	7.15134	9.03336	0.00346171	0.0493851
blanks	0	0.200128	0.209004	0.831832	0.307788	0	0.217556	0	0	0	2.08694	-0.916321	3.62152	0.0606717	0.300039
Blimp-1	108.691	107.669	96.9781	95.1061	92.6443	89.819	54.8241	74.349	106.183	85.381	0.290311	6.64918	3.0159	0.0859843	0.374715
Blm	7.77573	12.0077	9.1962	8.87287	10.157	10.9345	8.70223	8.41175	14.2094	12.3038	-0.1887	3.42503	1.03729	0.311272	0.698148
Blos1	12.1707	12.6081	12.5403	9.15015	13.2349	19.0052	23.9311	16.0095	20.4099	21.0656	-0.750103	3.93662	21.9648	1.01695e-05	0.00106316
Blos2	8.62092	11.0071	7.10615	10.8138	10.4648	5.72759	11.748	9.49714	8.52564	10.9989	0.0270867	3.20724	0.0262227	0.948356	1
Blos3	6.59247	8.40539	9.82321	8.04104	7.69471	5.98793	10.8778	7.32636	6.20047	9.88033	-0.00594517	3.03186	0.00112442	0.973327	1
Blos4	4.73305	6.60424	7.52416	9.15015	7.38692	7.02931	8.70223	8.6831	5.16706	7.64328	-0.094901	2.98113	0.24995	0.61837	1
blot	80.969	75.4484	73.3606	68.2102	68.6368	63.5242	52.2134	51.0132	64.3298	64.3154	0.313174	6.06118	11.916	0.000860583	0.0197087
blow	20.6226	24.4157	25.4985	21.0731	27.7009	23.6914	21.538	31.7476	21.96	23.1163	-0.0330016	4.45103	0.0585103	0.809434	1
blp	17.918	18.4118	19.6464	21.3503	21.2374	17.1828	25.8891	19.2656	20.9266	15.8458	-0.0129362	4.31232	0.011144	0.91617	1
blue	65.7556	60.4388	71.6885	62.1101	65.5589	69.7724	40.6829	69.7361	72.5971	71.7722	0.00606918	5.86849	0.00425293	0.948153	1
blw	2253.27	2416.95	2146.27	2430.61	2164.98	2300.41	2415.3	2302.38	2227.26	2414.34	-0.0309832	11.0881	0.0889521	0.766223	1
BM-40-SPARC	136.244	138.689	196.673	143.352	140.659	206.453	297.399	219.52	167.929	206.741	-0.539264	7.43917	10.2043	0.00195081	0.0337305
Bmcp	27.5531	26.6171	30.3057	25.7868	29.8555	32.0224	36.1143	34.7324	24.5435	25.9126	-0.128917	4.73414	1.27402	0.26211	0.631927
bmm	61.3607	55.2354	97.8141	54.6236	61.2499	63.2638	63.5263	60.7817	67.9468	48.8424	0.122286	6.41391	0.410974	0.523157	0.939235
bnb	362.079	343.621	351.546	357.133	378.272	545.683	444.031	556.261	461.676	516.201	-0.49356	8.4295	18.7923	3.89481e-05	0.00249611
bnk	0	0	0	0	0	0	0	0	0	0	0	-1.26169	0	1	1
bnl	15.0443	13.2085	13.5853	13.5866	16.3128	10.9345	9.3549	6.78367	14.9845	14.168	0.341193	3.43006	3.20612	0.0768347	0.347789
BobA	0	0	0	0	0	0	0	0	0	0	0	-1.20567	0	1	1
boca	16.3967	14.6094	17.1384	18.5776	22.1608	26.5552	26.9769	24.9639	19.8932	26.6583	-0.504764	4.29884	10.3986	0.00177574	0.0314982
bocksbeutel	33.1314	31.22	26.5436	26.0641	27.0854	20.3069	30.6754	24.1499	26.8687	26.6583	0.164433	4.56679	2.03954	0.156829	0.517515
boi	6.76151	7.80501	8.15118	8.04104	8.92586	7.81035	5.4389	7.32636	6.20047	6.71117	0.239832	2.98297	1.21946	0.272506	0.646554
bol	311.029	322.007	268.153	283.932	247.462	172.869	139.453	199.169	174.646	209.538	0.678132	8.06304	25.7994	2.13106e-06	0.000381836
boly	0	0	0	0	0	0	0	0	0	0	0	-1.30545	0	1	1
bon	123.736	127.882	109.727	123.666	119.422	109.866	77.885	106.911	109.542	122.106	0.199651	6.74921	7.31347	0.00822903	0.0875061
bond	90.9422	72.4465	69.8075	60.4464	77.2549	54.4121	66.7896	55.6261	67.6884	46.9782	0.351251	6.07824	6.8	0.0107233	0.103561
bonsai	17.0728	17.0109	20.2734	18.3003	20.9296	23.6914	35.4616	21.1651	25.5769	23.4891	-0.474336	4.41122	11.1619	0.00123082	0.0251994
bor	60.5155	57.8371	57.0582	67.6556	60.3265	67.95	57.6523	60.239	62.7797	61.5191	-0.0324402	5.64378	0.100593	0.751877	1
bora	0	0	0	0	0	0	0	0.542694	0	0.745686	-3.5716	0.472976	4.05609	0.0480199	0.261334
borr	0.338075	0	0	0.831832	0.307788	0.260345	0.217556	0	0	0.932107	-0.218471	0.964198	0.0353969	0.851225	1
boss	359.881	360.231	334.198	333.842	275.163	302.26	299.139	340.812	354.202	327.17	0.0357216	8.30133	0.189739	0.664211	1
botv	23.8343	25.4163	27.1706	25.2322	22.4685	21.869	23.7136	17.3662	22.735	22.7434	0.193532	4.61883	3.97327	0.0493547	0.2651
bou	9.12803	9.20591	9.4052	7.76376	9.23365	8.07069	12.6182	8.95445	10.0758	9.32107	-0.132971	3.57403	0.659277	0.419027	0.825011
bowl	24.8485	18.6119	19.0194	23.2913	23.3919	20.8276	15.8816	16.0095	21.1849	15.2866	0.294157	4.43265	4.42977	0.0381958	0.231486
BoYb	0.338075	0	0	0.554554	0	0	0	0.81404	0	0.372843	-0.358534	0.233314	0.0955915	0.758041	1
br	57.4728	57.8371	55.8042	62.3874	54.1707	41.6552	23.9311	53.4553	52.1873	44.5547	0.418537	5.52028	13.2047	0.000471317	0.0134764
Br140	27.7222	31.8204	30.0966	24.4004	27.0854	30.2	19.1449	30.6622	38.2362	32.4373	-0.0883392	4.95266	0.468444	0.495519	0.909487
brat	105.818	105.268	93.007	97.3243	71.4069	59.0983	50.6905	60.7817	71.8221	69.3488	0.603779	6.66327	16.3551	0.000113074	0.00508436
Brca2	18.9322	16.4105	13.7943	18.023	15.0816	18.2241	17.1869	19.537	17.3096	20.3199	-0.168888	4.1639	1.63242	0.20476	0.609886
Brd	0	0	0	0	0	0	0	0	0	0	0	-1.18369	0	1	1
Brd8	9.29707	9.80629	10.4502	8.87287	16.9284	14.0586	11.0953	13.8387	14.2094	16.9643	-0.36242	3.54538	2.92938	0.0905368	0.378697
Bre1	34.9908	35.0225	43.6819	42.4234	52.6318	52.069	34.3738	46.6717	54.2541	56.1128	-0.229231	5.48894	1.49757	0.224343	0.613612
Brf	34.8218	28.2181	27.3796	27.7277	28.9321	38.7914	33.286	43.6868	34.1026	36.5386	-0.336272	5.07354	12.0754	0.000798327	0.0188328
brk	7.26862	5.6036	7.94217	9.98198	10.4648	11.1948	7.83201	11.9393	11.3675	10.8124	-0.382553	3.35116	4.56847	0.0353657	0.220815
brm	86.0402	93.8602	100.113	99.5425	111.112	110.647	64.179	101.484	120.392	101.973	-0.0240336	6.56348	0.0441969	0.833978	1
Brms1	23.6653	29.4189	31.1417	22.4595	30.471	32.2828	39.3776	40.9734	31.519	27.5904	-0.322678	4.81379	6.07799	0.0156475	0.133131
brn	4.90209	3.20205	4.8071	5.82282	1.53894	5.46724	3.916	2.98482	6.20047	4.84696	-0.187658	2.31071	0.643385	0.424669	0.831169
Bro	0	0	0	0	0	0	0	0	0	0	0	-1.25585	0	1	1
brp	737.511	792.108	718.139	792.458	806.405	687.31	323.941	793.418	760.074	807.95	0.189719	9.50698	2.66769	0.106012	0.406337
bru	67.277	65.2419	67.5085	64.051	62.1732	66.9086	41.118	52.0986	54.2541	57.9771	0.262414	5.90755	11.029	0.0013115	0.0261278
bru-2	46.6544	50.2322	37.8298	39.3734	40.6281	32.0224	32.8509	28.2201	35.3943	28.7089	0.45369	5.24611	12.5768	0.000631114	0.016117
bru-3	289.9	300.993	274.632	304.45	281.626	167.402	142.499	241.227	201.774	222.401	0.573871	8.05128	17.5184	6.77224e-05	0.00351799
Bruce	434.934	435.079	416.128	413.698	379.195	344.957	197.323	331.314	427.574	354.387	0.329291	8.57699	13.3312	0.000444521	0.0131003
brv1	0	0	0	0	0	0	0	0	0	0	0	-1.30545	0	1	1
brv2	0	0.400257	0	0	0	0	0	0	0	0	2.16077	-1.04019	2.77941	0.102566	0.399724
brv3	0.169038	0.200128	0.209004	0	0.307788	0	0	0	0	0.745686	-0.00392448	-0.747445	7.93121e-05	0.992915	1
BRWD3	87.2234	88.2566	89.6629	95.3834	90.4897	102.055	37.6372	96.0568	105.15	105.701	0.0148904	6.40579	0.0181006	0.893287	1
bs	22.651	17.4112	18.1834	16.6366	19.0829	14.0586	18.4922	18.4516	17.568	15.2866	0.169826	4.17514	1.73389	0.191366	0.586176
bsf	134.216	126.881	130.001	131.429	119.114	134.338	107.255	117.765	126.076	136.46	0.0455383	6.82779	0.274283	0.601802	0.992931
Bsg	468.065	462.297	424.488	431.998	380.426	304.343	364.406	397.794	358.077	362.59	0.278559	8.82922	9.56882	0.00265919	0.0416491
Bsg25A	0	0	0	0	0	0	0	0	0	0	0	-1.2771	0	1	1
Bsg25D	62.3749	59.4381	60.8203	74.033	87.4119	71.5948	47.2096	63.4952	75.6974	74.3821	0.0447821	6.12482	0.149076	0.70036	1
bsh	4.0569	4.2027	3.76208	3.88188	5.2324	5.46724	8.04956	5.69828	4.392	5.77906	-0.489126	2.32454	5.16875	0.0254539	0.178669
bsk	203.521	204.932	186.85	199.917	192.06	155.686	230.392	183.702	161.987	174.863	0.122584	7.49941	2.01127	0.159699	0.522553
bt	1515.76	1334.46	1108.56	1359.21	1418.29	963.276	766.449	850.944	1121.77	987.101	0.522517	10.0845	9.97849	0.00217696	0.0361968
BTBD9	54.9372	54.4349	49.7431	52.96	61.8654	53.1104	38.0723	54.5407	53.7374	51.2659	0.127692	5.62515	1.74879	0.189488	0.582636
BtbVII	162.276	163.705	164.905	172.744	174.516	177.816	97.2474	167.692	152.686	179.337	0.113254	7.34398	2.6072	0.109994	0.416353
btd	1.69038	0.600385	1.67204	0.277277	1.84673	1.04138	0.870223	2.17077	1.80847	1.86421	-0.328153	0.789783	0.672934	0.414268	0.819679
Btd	0.338075	0.200128	0.418009	0.554554	0	0.260345	0	0.271347	0.516706	0.559264	-0.0711397	-0.630858	0.00706188	0.933221	1
Bteb2	0	0	0	0	0	0	0	0	0	0	0	-1.29099	0	1	1
BthD	0	0	0.209004	0	0	0	0	0.81404	0	0.745686	-2.32363	0.369734	2.7902	0.0986014	0.399348
Btk29A	37.5264	33.4214	31.1417	33.5505	31.0866	33.0638	26.9769	28.7628	30.2273	26.4718	0.201866	5.25116	3.6753	0.0584995	0.29341
btl	15.5515	13.2085	13.7943	16.0821	12.0037	14.5793	9.3549	12.2106	12.4009	10.0668	0.27962	3.50501	3.13732	0.0800144	0.35749
btn	0	0	0	0	0	0	0	0	0	0	0	-1.26416	0	1	1
btsz	333.511	312.801	306.819	328.296	305.018	248.89	143.804	221.419	278.246	249.991	0.474285	7.99335	34.8959	6.57067e-08	3.63345e-05
btv	4.90209	4.2027	2.92606	4.15916	5.84798	3.38448	1.52289	4.6129	4.13364	4.10127	0.30736	2.29957	0.796916	0.374475	0.773791
btz	38.0335	41.6267	42.4279	39.3734	56.0175	56.7552	38.0723	51.8272	54.7708	57.9771	-0.259407	5.59632	4.79875	0.031149	0.203686
Bub1	23.8343	21.6139	22.3635	24.6777	23.6997	19.2655	16.7518	28.2201	23.5101	26.099	0.0284584	4.68366	0.0529769	0.818501	1
Bub3	14.7063	15.4099	14.8393	16.3594	16.6206	15.881	22.1907	16.5522	13.6927	13.9816	-0.0839266	4.11139	0.328095	0.568258	0.971985
BubR1	6.25439	5.6036	8.56918	5.26827	8.92586	6.24828	4.35112	8.95445	3.35859	10.2532	0.0409372	3.15569	0.0245756	0.875792	1
Buffy	24.8485	21.4137	23.6175	21.0731	21.5452	22.3897	25.0189	19.537	24.5435	19.7607	0.0200587	4.19936	0.02399	0.877268	1
bun	612.592	597.383	584.795	598.087	557.712	514.962	459.913	590.179	550.033	575.11	0.133439	9.21542	3.4442	0.0668531	0.317956
bur	92.1255	87.6563	100.322	88.4514	80.9483	92.6828	99.6406	87.3737	92.7486	97.4984	-0.0634546	6.51203	0.701923	0.404429	0.809827
Burs	0	0	0	0	0	0	0	0	0	0	0	-1.24941	0	1	1
bves	107.339	100.865	90.4989	105.088	87.4119	70.8138	83.759	84.9316	79.3143	84.4489	0.285011	6.65787	9.89684	0.00226527	0.037368
bw	37.8644	37.424	33.6497	40.4825	29.8555	33.8448	33.0685	35.0037	39.0113	28.3361	0.0886368	5.4188	0.498742	0.481936	0.895476
bwa	67.1079	62.2399	66.6724	67.3784	57.5564	55.1931	64.3965	49.3851	47.0202	52.9437	0.254836	6.02223	5.87476	0.0174261	0.141843
Bx	95.6753	95.4613	96.7691	86.7878	88.643	78.1035	58.5225	84.9316	78.0225	84.8217	0.27104	6.40274	11.1829	0.00121854	0.0249949
Bx42	27.3841	32.8211	33.4407	37.4324	35.3957	41.9155	35.0265	40.702	45.2117	41.7584	-0.302053	5.24679	4.74637	0.0320588	0.207286
bxd	0	0	0	0	0	0	0	0	0	0	0	-1.29076	0	1	1
by	150.443	136.888	131.464	135.866	144.045	129.131	114.217	117.222	138.994	126.021	0.159807	7.03783	5.6288	0.0198674	0.154425
byn	0.169038	0	0	0	0	0	0	0	0	0	1.43716	-1.21322	1.64758	0.248344	0.613612
bys	13.0159	13.8089	11.4952	14.1411	16.9284	16.9224	14.1411	17.9089	16.0179	19.2014	-0.288915	3.85998	3.24372	0.0751558	0.343605
Bzd	22.1439	19.8127	19.4374	20.2412	25.5464	23.431	25.6716	23.0645	23.7685	27.9632	-0.216091	4.29684	3.12044	0.0808166	0.359835
c11.1	104.465	96.8622	91.126	87.3423	91.4131	103.617	60.0454	85.2029	109.542	94.5157	0.0597589	6.56386	0.545403	0.462186	0.874941
c12.1	17.918	18.8121	17.1384	23.5686	20.0062	23.6914	27.1945	21.7077	24.2852	21.8113	-0.291266	4.51561	6.00088	0.0162988	0.136592
c12.2	36.6812	37.0238	36.7848	36.046	44.9371	49.4655	31.5456	39.888	40.0447	42.3177	-0.0880898	5.24462	0.467337	0.496028	0.909766
C15	0.845188	2.60167	2.09004	2.4955	1.53894	2.60345	0.870223	1.35673	2.06682	1.67779	0.153967	1.10264	0.185156	0.668041	1
C1GalTA	60.5155	58.4375	53.7142	51.019	61.5577	59.8793	62.0034	66.7513	62.7797	63.1969	-0.140759	5.83065	4.04546	0.0473792	0.259216
c(2)M	0.169038	0	0.209004	0.277277	0	0	0	0.542694	0.258353	0.186421	-0.440409	-0.302006	0.146483	0.702945	1
c(3)G	12.6778	10.6068	10.0322	8.87287	8.92586	8.07069	9.13734	12.482	10.3341	5.77906	0.185153	3.28219	0.791549	0.376081	0.775959
C3G	197.605	201.729	182.67	174.685	186.827	168.183	108.125	182.074	168.188	179.897	0.227412	7.45446	9.53315	0.0027061	0.0420637
C901	0.338075	0.400257	0.627013	0.831832	1.23115	1.04138	0.435112	1.08539	2.06682	0.559264	-0.629119	0.409203	1.54179	0.217682	0.613612
ca	130.328	139.289	131.464	133.925	125.578	138.503	67.2247	130.246	136.152	155.103	0.0752823	6.92349	0.789338	0.376745	0.776947
Ca-alpha1D	655.528	681.637	595.245	644.947	620.193	502.726	230.392	499.007	554.167	561.688	0.445783	9.11176	17.8568	5.84195e-05	0.00318301
Ca-alpha1T	920.072	1002.64	867.578	945.793	860.884	741.723	267.376	814.583	806.836	888.112	0.385856	9.78961	11.06	0.00129221	0.0258551
Ca-beta	316.269	317.804	283.619	304.45	271.469	239.257	166.865	309.064	253.186	294.359	0.242866	8.16195	5.87794	0.0173967	0.141672
CaBP1	52.2326	48.231	70.0165	41.8689	49.2461	48.9448	64.6141	46.129	47.0202	46.6054	0.0484523	5.5527	0.125678	0.723812	1
cac	481.926	542.348	473.395	520.172	468.762	344.697	238.006	384.227	371.253	389.621	0.525416	8.93491	25.2759	2.62825e-06	0.000438474
cact	129.483	125.28	129.792	127.27	137.889	139.805	118.785	135.945	145.969	126.767	-0.038179	7.15203	0.170131	0.681008	1
cactin	12.3397	12.6081	14.0033	12.4775	14.7738	19.7862	12.6182	14.9241	19.8932	21.0656	-0.420241	3.95013	3.01183	0.0861923	0.375355
cad	0.845188	1.00064	0.418009	1.38639	0.923365	1.04138	1.08778	1.35673	0.775058	0.932107	-0.201585	1.36677	0.0852768	0.770997	1
Cad74A	9.63515	11.8076	9.61421	11.9229	8.31028	7.81035	6.96179	8.41175	8.00894	8.38896	0.375464	3.10794	5.30944	0.0235876	0.170949
Cad86C	13.354	15.2098	10.2412	14.6957	14.1583	13.0172	8.70223	15.1954	12.4009	13.6088	0.104465	3.96245	0.392306	0.532726	0.942954
Cad87A	102.606	105.067	96.7691	95.9379	98.4922	97.1086	59.8278	81.9467	91.4569	105.515	0.194993	6.466	5.90826	0.0171189	0.140104
Cad88C	2.02845	1.60103	3.34407	1.38639	0.923365	0.781035	2.39311	1.62808	1.80847	1.49137	0.219565	0.938797	0.384833	0.536646	0.945815
Cad89D	2.53556	3.60231	2.29905	4.99099	2.15452	4.68621	2.39311	2.17077	3.87529	3.16916	-0.0690086	1.75696	0.0444171	0.833571	1
Cad96Ca	32.1172	33.0212	32.6047	26.0641	29.8555	26.2948	27.6296	30.9335	22.735	24.0484	0.228663	4.81902	4.75121	0.0319735	0.207054
Cad96Cb	2.19749	1.4009	1.25403	2.77277	1.84673	0.52069	1.52289	0.81404	1.55012	2.23706	0.448948	1.059	1.34365	0.249556	0.614714
Cad99C	45.133	45.229	38.2478	41.037	44.3215	42.4362	26.7594	39.6166	44.4367	37.0979	0.172445	5.27878	2.23647	0.1384	0.479001
CadN	384.223	384.247	332.317	339.942	322.562	278.829	156.205	268.091	321.908	290.258	0.423777	8.29205	15.5929	0.000158856	0.00637744
CadN2	84.6879	93.46	79.8397	90.1151	93.2598	69.5121	44.1638	80.59	81.6395	84.4489	0.292156	6.29508	10.2223	0.00193386	0.0335557
Caf1	27.3841	25.8166	25.0805	19.6867	33.2411	27.0759	32.4158	32.0189	28.1605	29.641	-0.188727	4.79206	1.78317	0.185237	0.573789
Caf1-105	4.73305	4.40283	4.18009	4.71371	7.07913	5.98793	5.22134	7.32636	5.94211	7.64328	-0.37681	2.72014	1.24629	0.26733	0.639901
Caf1-180	1.18326	2.60167	2.50805	3.88188	3.38567	2.60345	2.17556	4.0702	2.32517	3.91485	-0.214295	2.46432	0.176385	0.675532	1
cag	12.6778	12.6081	10.0322	10.2593	12.3115	13.0172	15.8816	9.49714	10.3341	12.1174	-0.0746745	3.58228	0.284028	0.595429	0.98927
CAH1	229.722	217.339	226.77	228.754	207.757	299.397	302.62	290.341	296.589	299.952	-0.422972	7.83682	39.5075	1.25322e-08	1.16459e-05
CAH2	180.363	204.932	153.618	184.667	133.888	140.847	179.266	150.055	177.488	158.458	0.0901136	7.41991	0.820853	0.367428	0.764139
CAHbeta	10.4803	8.80565	20.0644	8.31832	13.2349	15.1	16.9694	14.3814	10.3341	7.45686	-0.0670548	3.83648	0.111118	0.739675	1
cal1	24.1724	27.0173	26.5436	28.8368	25.2386	24.2121	25.6716	28.7628	32.0357	29.641	-0.092006	4.86139	0.363874	0.547929	0.953903
CalpA	124.581	127.282	123.731	118.397	127.424	120.019	136.625	122.92	117.809	134.783	-0.0253839	7.00248	0.141872	0.707342	1
CalpB	77.2502	80.6518	72.3156	72.9239	69.2524	82.5293	73.0988	64.0378	78.2809	78.8563	-0.0160334	6.29702	0.0563479	0.847646	1
CalpC	8.78996	5.80372	8.56918	8.59559	8.00249	6.76897	6.09156	5.69828	9.3007	9.50749	0.0795032	3.2913	0.230538	0.675699	1
Cals	744.949	689.643	575.807	651.879	485.69	281.172	386.597	328.601	337.15	325.678	0.924199	9.10136	23.648	5.08184e-06	0.000702512
Calx	542.273	523.736	451.659	489.672	477.072	411.085	276.949	422.216	413.881	438.463	0.340468	8.95314	13.8563	0.000349083	0.0110589
calypso	12.1707	12.6081	10.6592	13.3093	15.3894	15.881	14.3587	12.482	14.2094	17.3372	-0.225017	3.74234	2.37981	0.126535	0.454001
Cam	3076.82	3215.46	2908.51	3108.83	3135.75	2249.38	2744.25	2943.57	2339.38	2648.3	0.257004	11.4915	5.609	0.020079	0.155563
CaMKI	592.646	558.158	617.19	531.263	500.772	369.169	521.699	430.356	417.756	383.282	0.400084	9.11899	11.422	0.00108737	0.0232588
CaMKII	753.063	720.863	645.197	681.547	617.731	441.285	593.927	547.849	480.278	559.637	0.382123	9.60651	4.93445	0.0289173	0.193635
Camta	250.852	243.356	227.188	242.063	216.683	167.662	107.037	185.059	199.19	208.606	0.444447	7.66584	18.9262	3.6766e-05	0.00244042
can	0.507113	0	0.209004	0.277277	0.307788	0	0.217556	0.271347	0.516706	0	0.422007	-0.23872	0.234615	0.629337	1
cana	24.0033	22.4144	22.5725	22.4595	24.3153	20.0466	16.0991	20.8937	27.6437	18.4557	0.171503	4.62962	1.05669	0.306815	0.691343
CanA1	20.6226	22.6145	18.1834	23.5686	24.0075	15.881	14.5762	17.6375	11.6259	15.473	0.530356	4.25443	13.3863	0.00043336	0.0129443
CanA-14F	160.248	152.698	142.75	151.116	141.89	120.54	79.1903	128.076	133.827	142.053	0.311297	7.30728	7.93634	0.00599272	0.0709617
CanB	171.066	183.718	171.593	178.844	152.971	146.574	203.197	174.476	148.294	159.017	0.0456499	7.33649	0.32157	0.572123	0.975625
CanB2	91.2803	94.2605	79.8397	95.1061	86.4885	80.9673	103.774	83.8462	67.4301	87.8045	0.075211	6.6123	0.965303	0.328573	0.72155
Cand1	59.1632	67.4433	55.5952	64.051	61.2499	61.7017	55.0416	62.9525	58.9044	63.5697	0.0247869	5.87151	0.112031	0.738648	1
Cap	34.6527	47.4304	41.8009	51.5736	62.1732	50.2466	44.1638	65.9373	57.096	63.1969	-0.248821	5.59466	2.15314	0.145878	0.494247
CAP	544.977	526.738	475.694	552.336	536.475	580.309	353.746	554.633	574.06	584.245	-0.00581216	8.98902	0.00554601	0.940806	1
Ca-P60A	4173.71	3738.4	3234.34	4004.44	3559.88	3363.66	3472.63	3395.91	2930.24	3695.43	0.150435	11.7682	0.673909	0.413931	0.819679
Capa	66.6008	74.0475	80.0487	76.5285	69.2524	85.9138	101.381	72.7209	68.4635	93.2107	-0.204809	6.06979	1.90064	0.171534	0.547701
CapaR	1.52134	0.600385	1.25403	0.831832	2.15452	1.04138	1.30533	1.08539	1.80847	1.49137	-0.107886	0.856006	0.0655611	0.798516	1
Cap-D2	4.90209	3.20205	3.34407	4.43644	4.30904	3.12414	1.08778	6.24098	5.16706	3.16916	0.128352	2.23112	0.105957	0.745575	1
Cap-D3	13.523	11.4073	13.5853	13.032	13.8505	16.1414	13.9236	15.4668	17.568	13.6088	-0.227204	3.95814	4.14566	0.059621	0.29702
Cap-G	18.4251	16.8108	20.4824	26.0641	23.6997	26.2948	17.4045	27.9487	27.3854	23.6755	-0.224366	4.49372	2.13742	0.147339	0.497987
Cap-H2	55.1063	62.0398	44.0999	57.9509	59.0953	50.2466	47.2096	49.9278	40.8197	55.3672	0.189125	5.74744	5.19574	0.0250841	0.177405
Capr	106.832	105.868	109.309	113.684	107.418	122.622	70.7056	108.539	114.45	121.547	0.0142037	6.74775	0.0111471	0.916158	1
caps	106.325	106.869	108.682	106.474	93.8754	89.5586	65.2667	86.5596	101.274	87.4316	0.28206	6.57661	9.35714	0.0029505	0.0445424
Caps	960.134	939.203	864.443	913.906	780.243	535.269	552.374	666.156	641.49	654.712	0.547715	9.5513	22.4229	8.40939e-06	0.000943265
capt	173.771	182.717	172.638	180.507	214.836	192.135	164.69	190.757	199.19	196.675	-0.0302198	7.39815	0.196176	0.658923	1
capu	117.143	111.672	156.753	171.912	148.046	146.574	65.0492	128.89	126.076	138.698	0.219625	6.91229	4.4891	0.0369567	0.227856
car	33.9766	30.0193	32.6047	32.4414	25.5464	27.5966	28.2823	31.4762	28.9355	30.946	0.0742359	4.97047	0.515004	0.4749	0.888153
cas	0.169038	0	0	0	0	0	0	0	0	0	1.44221	-0.292473	1.21909	0.272884	0.647176
Cas	29.7506	28.6184	26.9616	25.7868	24.6231	24.7328	23.7136	26.3206	34.1026	21.0656	0.0725812	4.78944	0.120543	0.729283	1
CASK	368.84	413.866	397.736	398.447	368.73	375.678	215.38	394.538	405.355	405.28	0.117066	8.45988	1.63689	0.204148	0.60859
casp	56.1205	64.0411	62.0743	57.3964	71.7147	68.9914	69.8354	68.3794	65.6216	68.9759	-0.136987	6.01221	3.31335	0.072151	0.334963
Cat	177.997	178.114	183.088	180.507	168.36	181.46	191.449	177.461	145.969	137.765	0.0912132	7.71688	0.550596	0.460069	0.872217
cathD	333.342	332.613	371.192	316.096	339.798	343.135	452.299	361.163	333.792	350.845	-0.121128	8.41005	1.45951	0.230275	0.613612
cato	0	0	0	0	0	0	0	0	0	0	0	-1.30545	0	1	1
Catsup	27.5531	33.4214	35.5308	32.1642	30.471	37.4897	45.0341	33.1043	39.0113	34.1151	-0.247087	5.30721	5.25875	0.0242428	0.173629
caup	13.8611	13.4086	11.0772	15.2502	12.9271	14.8397	9.13734	12.2106	12.6593	13.9816	0.081417	3.59455	0.227743	0.634397	1
cav	2.36653	3.60231	5.01611	4.71371	2.46231	4.68621	6.52667	4.0702	3.35859	4.84696	-0.384158	2.49615	1.87052	0.174931	0.555127
caz	78.0954	76.2489	72.9426	62.9419	80.6405	72.6362	66.137	82.2181	57.6127	86.4995	0.0220489	6.24674	0.0695845	0.792565	1
cbc	16.3967	11.6074	18.1834	19.4094	17.5439	18.4845	18.0571	14.6527	18.0847	17.71	-0.0735661	3.99805	0.316555	0.57513	0.979055
Cbl	109.705	111.271	98.2321	102.315	90.7975	95.2862	70.7056	99.3129	96.8823	98.4305	0.155691	6.61251	4.43665	0.0380499	0.23102
CBP	4.90209	4.60295	5.43412	5.82282	2.46231	2.86379	2.61067	1.62808	2.32517	2.79632	0.921727	2.72876	5.7943	0.018188	0.145495
Cbp20	19.1013	16.4105	14.8393	15.8048	15.6972	19.0052	24.1487	23.3358	14.9845	18.4557	-0.283023	3.99989	4.76784	0.0316826	0.206047
Cbp53E	423.946	452.09	403.17	459.448	367.191	299.397	376.372	405.935	326.816	375.453	0.239345	8.77543	5.99334	0.016364	0.136653
Cbp80	38.8787	36.4234	36.9938	39.0961	43.3981	36.969	36.1143	36.0891	41.0781	39.5213	0.0346099	5.32311	0.169586	0.747517	1
cbs	41.5833	37.6241	38.2478	39.3734	55.7097	54.1517	48.5149	56.4401	51.4122	56.4857	-0.334588	5.50802	5.84742	0.0176811	0.142738
Cbs	55.9515	59.6383	66.8814	55.7327	83.7184	76.8017	70.2705	73.8063	66.655	78.8563	-0.191064	5.67539	1.95467	0.165631	0.535863
cbt	84.3498	81.2521	98.4411	89.5605	81.8717	87.7362	105.079	89.0018	92.2319	89.1094	-0.0890365	6.62421	0.837016	0.362775	0.758328
cbx	29.4125	30.4195	25.9166	24.1231	28.0087	29.419	38.0723	23.6072	23.2517	23.8619	-0.00243044	4.76672	0.000608202	0.980381	1
Cby	0	0	0.209004	0.554554	0	0	0.435112	0.271347	0.258353	0.372843	-0.902251	-0.394328	0.932714	0.33683	0.727082
CCAP	2.19749	2.00128	2.09004	1.66366	1.84673	1.56207	1.958	1.35673	2.58353	2.42348	-0.0121047	1.23557	0.00121682	0.972253	1
CCAP-R	3.71883	6.40411	3.97109	3.6046	2.46231	2.60345	5.00378	2.71347	2.84188	3.91485	0.24191	2.01276	0.76514	0.384128	0.784869
CCDC151	0	0.200128	0	0	0	0	0	0	0	0.186421	-0.0360426	-0.797355	0.00096906	0.975241	1
Ccdc56	0	0	0	0	0	0	0	0	0	0	0	-1.30545	0	1	1
CCHa1	3.38075	3.20205	5.22511	4.43644	3.07788	6.50862	7.3969	7.59771	5.16706	5.03338	-0.705353	2.399	7.52617	0.0073809	0.0811705
CCHa1-R	10.4803	13.6087	11.9133	13.032	9.54144	8.59138	11.9656	7.05502	8.00894	11.3717	0.306142	3.47898	2.95571	0.0891237	0.37624
CCHa2	22.482	15.0096	55.8042	19.4094	22.4685	12.4966	33.7211	26.3206	25.0602	13.2359	0.296388	5.21891	0.942584	0.3343	0.724507
CCHa2-R	7.09958	10.4067	7.73317	7.20921	11.0804	8.07069	8.70223	7.59771	6.45882	9.69391	0.0864082	2.9004	0.200251	0.717018	1
Cchl	114.1	120.477	123.104	145.016	124.654	146.835	154.247	142.728	142.611	147.459	-0.22771	7.05747	4.94204	0.0287976	0.193298
CCKLR-17D1	13.8611	11.2072	10.2412	13.5866	14.1583	9.37242	7.61445	12.482	14.9845	13.9816	0.104434	3.59733	0.465179	0.497022	0.910789
CCKLR-17D3	17.5799	14.2091	12.5403	18.8549	15.0816	17.4431	13.2709	13.8387	16.5346	18.0829	-0.0204498	3.97766	0.0193952	0.889561	1
Ccm3	61.3607	59.6383	54.3412	60.4464	49.8617	45.0397	61.7858	52.6413	47.7953	47.351	0.167282	5.98781	2.14197	0.146914	0.497032
Ccn	53.754	66.2425	56.6402	63.4965	62.1732	60.1397	56.5645	56.7115	50.3788	68.4167	0.0454036	5.85112	0.26868	0.726206	1
Ccp84Aa	1.69038	6.20398	0.209004	1.10911	0.307788	0.260345	0.435112	0.271347	1.03341	0	2.29903	0.501346	6.41991	0.0130723	0.118772
Ccp84Ab	1.69038	3.80244	1.88104	1.10911	0.307788	0.52069	1.08778	1.08539	1.03341	0.559264	1.09552	1.31987	1.88681	0.173085	0.550835
Ccp84Ac	0	0	0	0	0	0	0	0	0	0	0	-1.24106	0	1	1
Ccp84Ad	0	0	0	0	0	0	0	0.271347	0	0	-1.52621	-1.04854	1.04085	0.311777	0.698525
Ccp84Ae	0	0	0	0	0	0	0	0.271347	0	0.186421	-2.22759	-1.17294	2.89494	0.0949271	0.389273
Ccp84Af	0	0	0	0	0	0	0	0	0	0	0	-1.29805	0	1	1
Ccp84Ag	2.7046	2.8018	1.46303	3.6046	0.615577	3.64483	3.916	3.52751	3.87529	4.84696	-0.801598	1.99316	6.1139	0.0153536	0.131366
Ccs	11.4946	13.2085	11.2862	14.6957	12.0037	14.8397	18.2747	14.9241	15.5012	12.6767	-0.284215	3.73568	3.79525	0.0546155	0.281856
Cct1	140.808	139.89	159.47	145.571	156.664	158.81	122.484	154.939	144.419	168.711	-0.014061	7.25654	0.0373431	0.847218	1
Cct2	56.9657	69.6447	74.1966	77.0831	82.1795	102.055	110.736	94.9714	88.8733	88.923	-0.435216	6.12131	15.7668	0.000146956	0.00608447
Cct5	33.8075	34.8223	35.7398	36.3233	40.6281	45.3	43.2936	37.1745	46.7618	42.8769	-0.252226	5.46661	2.7181	0.102816	0.400139
Cctgamma	35.3289	37.424	36.1578	33.5505	40.6281	46.8621	28.7174	37.4459	42.1115	42.1312	-0.107681	5.33523	0.474654	0.492683	0.907212
c-cup	0	0	0	0	0	0	0	0	0	0	0	-0.936187	0	1	1
Ccz1	17.918	19.8127	18.8104	16.6366	17.2361	18.7448	22.1907	18.7229	20.1515	21.0656	-0.156916	4.2839	1.7281	0.192102	0.587233
cd	12.0017	10.2065	10.4502	11.0911	3.69346	11.7155	12.6182	7.32636	10.0758	9.69391	-0.092805	3.77093	0.22932	0.665785	1
CD98hc	386.589	393.653	393.137	392.625	387.505	441.285	483.627	405.121	421.632	444.242	-0.168892	8.64963	7.90815	0.0060788	0.0716057
Cda4	1.01423	0.800514	1.46303	0.831832	2.15452	1.04138	0.652667	1.62808	0.258353	0.559264	0.581464	0.982132	1.11581	0.29374	0.674453
Cda5	112.579	118.676	117.67	116.456	101.57	89.0379	64.8316	89.0018	90.9402	90.9736	0.417886	7.14121	14.5991	0.000248716	0.00875847
Cda9	1.52134	0.600385	0.418009	1.10911	1.84673	0.781035	0.870223	0.542694	1.80847	1.67779	-0.0978975	0.636625	0.0334337	0.855341	1
CDase	55.4443	52.4336	47.862	63.4965	56.3253	74.4586	77.4499	84.3889	79.0559	94.7021	-0.57659	5.87697	34.6002	7.32419e-08	3.63345e-05
cdc14	115.453	105.668	110.354	100.652	106.495	108.564	87.0223	109.624	106.183	109.057	0.0507911	7.02542	0.509254	0.477368	0.890579
Cdc16	16.5657	18.4118	17.5564	16.6366	14.1583	11.4552	15.8816	13.5673	13.176	14.5409	0.280346	3.89474	3.81327	0.0540564	0.280025
cdc2	0	0.200128	0.836018	1.38639	0.307788	0.781035	0.652667	0.81404	0.258353	1.30495	-0.622908	1.39423	0.493093	0.484422	0.898385
Cdc23	4.0569	5.00321	5.22511	5.26827	4.00125	4.94655	5.87401	5.69828	6.45882	6.33833	-0.317403	2.47053	1.55313	0.216012	0.613612
Cdc27	46.6544	48.6312	53.9232	53.7918	47.3994	58.3173	43.5112	52.0986	55.5458	55.5536	-0.081761	5.59861	0.654017	0.420882	0.82737
cdc2c	8.28284	9.60616	8.15118	10.8138	10.157	10.9345	10.4427	7.05502	10.5925	11.5581	-0.121761	3.31233	0.240147	0.625331	1
cdc2rk	15.2134	12.2078	11.9133	11.9229	11.696	10.6741	18.2747	12.2106	10.8508	14.168	-0.0727462	3.68698	0.300306	0.585091	0.986409
Cdc37	23.8343	26.417	26.5436	29.6687	40.6281	36.1879	46.1218	34.1897	34.6193	41.3856	-0.403835	5.15592	4.68668	0.0331301	0.211421
Cdc42	100.577	109.67	101.158	103.147	98.1845	97.8897	124.877	101.484	95.5905	101.227	-0.0235446	6.67131	0.135234	0.713958	1
CDC45L	10.1423	13.8089	11.7043	11.3684	14.1583	12.4966	9.3549	13.0246	12.1426	14.168	-0.00752372	3.87373	0.00129247	0.971404	1
Cdc5	23.4962	25.2162	21.3185	24.1231	30.1632	29.1586	15.8816	26.0493	30.2273	27.9632	-0.0594731	4.67973	0.126992	0.722433	1
Cdc6	0.507113	0.200128	0.209004	0	0.923365	0	0.217556	0.81404	0.258353	0.559264	-0.0632619	0.96099	0.0041061	0.949054	1
Cdep	411.776	440.082	404.633	430.889	380.734	353.548	214.945	361.163	424.99	390.926	0.244998	8.58972	6.49774	0.0125508	0.114971
CdGAPr	77.9263	77.85	75.8686	81.7968	72.9458	80.4466	42.4234	77.6052	87.3232	77.5513	0.082968	6.32206	0.769459	0.382796	0.78345
cdi	119.679	125.28	112.235	109.525	107.418	116.114	70.9232	101.212	126.335	112.226	0.126132	7.01822	1.78737	0.184725	0.572777
Cdk12	61.3607	67.2432	66.4634	63.2192	64.9433	68.731	49.3852	67.0227	67.9468	67.1117	0.0145196	5.94411	0.0401027	0.841746	1
Cdk4	20.7916	17.4112	17.5564	14.973	13.2349	13.5379	18.7098	19.537	12.4009	13.9816	0.117551	4.35087	0.611633	0.436293	0.845836
Cdk5	19.4393	21.4137	20.6914	20.7958	18.4673	22.9103	33.286	26.8633	18.0847	21.6249	-0.283767	4.57173	6.94932	0.00992546	0.0981526
Cdk5alpha	215.523	238.953	213.603	248.995	212.989	206.974	239.529	231.187	225.542	231.349	-0.00607776	7.77097	0.00982021	0.921289	1
Cdk7	7.94477	9.20591	9.61421	8.04104	7.69471	6.76897	7.83201	8.1404	8.26729	8.38896	0.111445	3.21356	0.323212	0.571145	0.974355
Cdk8	3.21172	3.00193	3.13507	5.82282	4.61682	4.94655	6.30912	4.34155	6.71717	3.35559	-0.397975	2.2188	2.26691	0.135778	0.473751
Cdk9	15.0443	18.6119	21.3185	21.6276	24.6231	20.8276	25.6716	24.9639	24.5435	18.0829	-0.180898	4.40825	2.1469	0.146456	0.495704
Cdlc2	0	0	0	0	0	0	0	0	0	0	0	-1.29815	0	1	1
cdm	180.532	194.125	185.178	183.835	207.449	174.952	163.82	180.174	189.373	189.218	0.0831053	7.26105	2.26644	0.135818	0.47379
CdsA	1013.72	1008.65	926.099	945.515	792.863	670.648	861.739	687.864	722.613	700.572	0.363442	9.74586	12.596	0.000625462	0.0160643
CecA1	0	0	0	0.277277	0.307788	0	0	0	2.06682	0	-1.81613	2.34376	0.328448	0.56805	0.971985
CecA2	0.169038	0	0	0	0	0.260345	0	0	0	0	-0.0616936	1.58751	0.000280541	0.986675	1
CecB	0	0.400257	0.627013	0	0.307788	0	0	0	1.29176	0	0.147888	0.624845	0.00669422	0.935021	1
CecC	0	0	0.209004	0	0	0.781035	0	0	3.87529	0	-3.67876	2.00865	1.9225	0.169286	0.543086
Ced-12	26.877	29.619	28.6336	27.4504	25.5464	29.6793	26.9769	37.7172	28.6772	38.4028	-0.224312	4.80813	4.9244	0.0290767	0.194313
ced-6	141.484	127.082	138.988	117.011	124.962	142.148	144.675	147.613	147.003	129.376	-0.128344	7.42472	2.71356	0.103099	0.400766
Cen	66.9389	75.8487	75.8686	80.6877	80.0249	78.3638	91.8085	94.4287	78.7976	89.6687	-0.19346	6.2983	3.24022	0.0753104	0.343943
CenB1A	59.5012	58.6376	56.0132	56.2873	71.7147	65.8673	47.4272	62.6811	64.5882	67.8574	-0.0315937	5.98421	0.143809	0.705445	1
CenG1A	117.819	115.874	112.444	123.943	124.039	107.522	85.4994	112.338	119.101	115.022	0.138845	6.85928	3.34943	0.0706458	0.330291
Cenp-C	6.25439	5.80372	2.71706	4.99099	5.2324	9.37242	6.30912	4.88424	7.75058	7.45686	-0.510015	2.96348	3.2724	0.0739019	0.339884
Cep135	6.08535	10.6068	8.98719	11.3684	11.0804	9.63276	13.4885	13.5673	8.78399	9.13465	-0.198417	3.4614	0.990325	0.322417	0.713275
Cep89	0	0	0	0	0	0	0	0	0	0	0	-1.2483	0	1	1
Cep97	44.2879	42.2271	43.4729	49.3553	48.6305	55.1931	45.0341	55.8974	52.1873	49.4017	-0.17788	5.50172	2.77732	0.0991974	0.399724
cer	17.5799	15.2098	21.1095	16.0821	19.6984	20.0466	38.0723	23.3358	15.7595	24.794	-0.452165	4.551	8.91673	0.00366765	0.0514357
Cerk	85.0259	82.8532	83.8108	77.0831	83.1028	82.269	76.7972	90.0871	79.0559	82.3983	0.00555827	6.436	0.00778764	0.929882	1
cert	45.9782	53.4343	42.4279	48.8008	46.1682	41.9155	45.0341	43.4155	47.0202	46.0461	0.0832878	5.59057	1.20841	0.274674	0.649659
cerv	12.5088	14.6094	15.8843	16.6366	14.1583	15.6207	17.622	16.0095	12.4009	16.4051	-0.0880841	3.82754	0.52502	0.470649	0.884058
Cf2	97.8728	90.2579	96.9781	80.6877	89.5664	85.9138	63.0912	84.9316	82.1562	79.0427	0.207345	6.55094	3.94554	0.0501369	0.267765
Cfp1	14.3682	14.2091	12.3313	16.9139	18.7751	20.3069	17.4045	19.537	16.0179	22.7434	-0.340249	4.17625	3.60771	0.0608192	0.30045
cg	233.272	247.359	226.77	234.577	230.841	225.459	161.209	243.127	232.259	242.534	0.0868303	7.79686	2.15914	0.145324	0.493188
CG10000	0.169038	0.200128	0.209004	0	0.307788	0	0	0	0	0	3.00141	-1.03165	6.11175	0.0209568	0.158617
CG10005	0.169038	0.200128	0	0.554554	0	0.260345	0	0	0.258353	0	0.761869	-0.757912	0.56252	0.455266	0.867043
CG10011	161.769	162.704	154.245	171.912	132.657	146.835	82.2361	158.195	188.081	181.947	0.0497579	7.31117	0.191836	0.662476	1
CG10013	0	0	0	0.277277	0	0	0	0	0	0	1.4844	-1.23566	1.75129	0.248344	0.613612
CG10014	0.169038	0	0	0	0	0	0	0	0	0	1.45638	2.43845	1.60078	0.248344	0.613612
CG10019	25.0176	28.018	21.7365	27.4504	29.2399	20.8276	10.0076	16.5522	13.951	19.2014	0.702835	4.36495	18.945	3.64696e-05	0.00243039
CG10026	18.087	13.6087	22.9905	14.4184	16.005	17.4431	21.7556	16.0095	16.0179	10.8124	0.0626146	3.93782	0.0858684	0.770193	1
CG10029	0	0	0	0	0	0	0	0	0	0	0	-1.29851	0	1	1
CG10031	14.8753	12.6081	34.6947	10.2593	15.0816	15.6207	34.5914	17.9089	12.6593	7.27043	0.00409274	4.59264	0.00017248	0.989552	1
CG10032	0	0	0	0	0	0	0	0	0	0	0	-1.29805	0	1	1
CG10035	1.18326	1.00064	0.627013	0	0	0	0.870223	0.81404	0.775058	0.559264	0.0410343	0.103006	0.00450326	0.946651	1
CG10038	10.4803	9.20591	13.7943	8.04104	13.2349	9.11207	15.2289	13.8387	11.1092	9.88033	-0.112775	3.57252	0.495769	0.483242	0.897234
CG10041	0	0	0	0	0	0	0.217556	0.271347	0.258353	0.186421	-3.0705	-0.747885	5.65413	0.0197074	0.153609
CG10050	4.73305	4.60295	6.89715	8.04104	3.38567	4.94655	5.00378	6.51232	6.45882	5.59264	-0.0413187	2.61481	0.0375336	0.846833	1
CG10051	0.676151	0.400257	0	0.554554	0	1.04138	0.435112	0.271347	0.516706	0.559264	-0.66653	-0.251973	0.798268	0.374072	0.773149
CG10053	4.0569	4.80308	3.13507	3.6046	6.46355	3.64483	4.56867	3.79886	4.65035	3.91485	0.0827073	2.10231	0.103079	0.770492	1
CG10055	19.9464	22.2143	20.9004	21.0731	19.3907	21.6086	23.9311	17.3662	20.9266	23.8619	-0.0602133	4.47945	0.215133	0.64393	1
CG10062	17.4109	17.4112	13.1673	14.6957	11.696	13.5379	11.5305	12.2106	11.1092	11.931	0.313112	3.60266	3.64629	0.0594833	0.296901
CG10063	0	0	0	0	0.307788	0	0	0	0	0	1.49154	-1.08449	1.47564	0.248344	0.613612
CG10064	0	0.200128	0	0	0.307788	0	0	0	0	0	2.19436	-0.831863	2.69025	0.105377	0.404992
CG10068	21.2987	24.6158	19.0194	21.6276	16.6206	20.5672	25.2365	20.8937	18.8598	24.0484	-0.0854886	4.5937	0.506791	0.478432	0.891371
CG10073	0.338075	0	0.209004	0.277277	0	0	0	0	0.258353	0.186421	0.758296	-0.417945	0.3956	0.531015	0.941393
CG10075	20.4536	19.4125	20.4824	15.8048	25.5464	22.1293	32.1983	19.537	26.352	23.3027	-0.28603	4.46526	6.18945	0.0147541	0.128337
CG10077	2865.53	2918.47	2751.54	2642.73	2759.01	2319.67	1613.18	2468.71	2194.71	2557.52	0.321447	11.2953	12.1121	0.000784687	0.0186441
CG10081	0	0	0	0	0	0	0	0	0	0	0	-1.29808	0	1	1
CG10082	394.534	397.655	418.009	409.816	465.991	390.257	274.773	431.441	401.739	431.938	0.111807	8.60236	2.95375	0.089228	0.37624
CG10086	0.169038	0	0	0	0	0	0	0	0	0	1.43772	-1.05947	1.00095	0.324783	0.71614
CG10089	75.0527	77.85	70.8525	78.1922	61.2499	49.9862	55.6943	74.349	60.9713	70.4673	0.222781	6.12206	6.13158	0.0152111	0.13075
CG10092	14.7063	16.4105	15.4663	11.6456	19.3907	13.7983	11.9656	13.296	15.7595	13.6088	0.180552	3.99127	2.58997	0.116659	0.432132
CG10096	0	0	0	0	0	0	0	0	0	0	0	-1.30545	0	1	1
CG10097	0	0	0	0	0	0	0	0	0	0	0	-1.30545	0	1	1
CG10098	45.6402	42.4272	48.071	55.1782	53.5552	43.9983	57.4347	47.757	45.9868	49.9609	-0.00733286	5.54119	0.00797993	0.929024	1
CG10103	71.1648	70.8455	65.6274	74.8649	71.7147	70.2931	91.3734	85.7456	75.1807	81.839	-0.192653	6.15732	6.07173	0.0156994	0.133248
CG10104	0	0	0	0	0	0	0.217556	0	0	0	-1.5065	-1.28358	1.84917	0.229901	0.613612
CG10116	0.338075	1.00064	1.25403	0.277277	0.307788	0.52069	0.870223	0.542694	0.516706	1.49137	-0.305385	0.183912	0.266678	0.606877	0.995152
CG10126	38.2025	35.6229	34.6947	34.1051	39.7047	37.75	49.3852	32.0189	43.1449	36.1658	-0.124062	5.26568	1.23862	0.268797	0.642007
CG10131	13.692	10.8069	10.2412	10.5365	7.38692	11.1948	22.4082	15.1954	17.8263	15.8458	-0.632373	3.58612	9.07545	0.00339036	0.048655
CG10132	123.228	132.685	123.313	136.975	144.968	151.26	82.6712	151.14	135.118	168.898	-0.0607931	6.94382	0.375187	0.541785	0.948847
CG10133	7.43766	7.00449	6.27013	7.48649	7.07913	4.68621	7.17934	6.78367	8.52564	8.20254	-0.01144	2.89973	0.00447935	0.946792	1
CG10137	86.5473	85.4548	76.2866	79.3013	87.7197	101.795	73.7514	96.0568	88.3566	97.1256	-0.137783	6.34091	3.8429	0.0531506	0.277395
CG10139	16.5657	15.2098	16.5114	11.9229	17.2361	19.5259	26.5418	22.2504	18.0847	19.7607	-0.452891	4.05346	10.976	0.00134518	0.0264468
CG10140	0.169038	0.400257	0.209004	0	0	0	0	0	0	0	2.97102	-0.91156	6.08053	0.0209568	0.158617
CG10144	25.0176	28.018	25.7076	27.7277	24.0075	25.5138	18.7098	21.9791	22.735	24.794	0.19868	4.55439	3.45658	0.0663743	0.316522
CG10147	15.0443	14.4092	11.2862	10.2593	11.3882	8.33104	10.8778	13.0246	13.176	11.5581	0.143242	3.54101	0.696052	0.406394	0.811575
CG10151	27.046	25.4163	21.9455	22.7367	27.0854	31.2414	25.2365	30.6622	25.3186	31.5052	-0.212375	4.60787	2.85318	0.0947672	0.388808
CG10154	0	0	0	0	0	0	0	0	0	0	0	-1.30545	0	1	1
CG10157	10.6494	10.6068	25.0805	8.31832	14.1583	18.4845	24.5838	20.6224	13.176	10.0668	-0.327089	3.75936	1.591	0.210548	0.613612
CG10158	19.7774	16.4105	20.0644	21.0731	20.6218	18.4845	26.3243	17.0948	14.2094	19.3878	0.0271728	4.26453	0.0469987	0.97773	1
CG10163	0	0	0	0	0	0	0	0	0	0	0	-1.22641	0	1	1
CG10164	0	0	0	0	0	0	0	0	0	0	0	-1.24807	0	1	1
CG10165	8.11381	7.00449	7.31516	4.43644	8.00249	7.28966	11.5305	5.42694	7.23388	3.91485	-0.0094885	3.10834	0.00217041	0.962948	1
CG10166	18.9322	15.2098	18.6014	15.5275	16.3128	18.2241	26.5418	19.8083	19.3765	18.6421	-0.275285	4.18526	4.76978	0.0316488	0.205908
CG10168	0	0	0	0	0	0	0	0	0	0	0	-1.28375	0	1	1
CG10170	0	0	0	0	0	0	0	0	0	0	0	-1.00613	0	1	1
CG10171	14.0301	11.2072	11.4952	10.8138	12.6193	8.59138	13.706	10.0398	13.176	8.94823	0.147863	3.79855	0.920697	0.339946	0.731353
CG10175	75.0527	55.8358	49.9521	58.5055	59.7109	42.1759	49.6027	42.6015	41.5948	48.0967	0.415988	6.0865	6.63537	0.0116812	0.109771
CG10176	26.877	20.213	17.1384	17.7457	23.6997	15.6207	18.2747	12.482	19.3765	12.6767	0.434772	4.36257	4.8426	0.0304085	0.200253
CG10177	0.845188	0.600385	0.418009	0	0.923365	0.52069	0.870223	0.542694	0.775058	0.372843	-0.105529	-0.061879	0.0310412	0.88962	1
CG10178	29.4125	17.0109	39.7109	24.4004	23.0841	23.9517	33.9387	19.2656	19.6348	16.4051	0.244048	4.86079	1.72826	0.192082	0.587233
CG10182	0.169038	0.200128	0.209004	0	0	0	0.870223	0	0.258353	0	-0.731104	-0.962565	0.448604	0.505295	0.919002
CG10183	0.169038	0	0	0	0	0	0.217556	0	0	0	-0.069054	-1.09625	0.00242149	0.969295	1
CG10184	7.94477	7.00449	12.7493	8.59559	11.3882	7.02931	13.4885	10.5825	6.97552	10.2532	-0.0382371	3.53662	0.039943	0.842058	1
CG10185	1.52134	47.2303	0.836018	15.8048	3.07788	3.64483	2.61067	4.34155	1.80847	3.54201	2.11518	4.85916	4.73609	0.0322406	0.207689
CG10186	1485.16	1631.65	1513.4	1612.37	1719.92	1811.74	1141.08	1799.57	1684.98	1937.66	-0.0729307	10.4472	0.862282	0.355665	0.749271
CG10188	110.043	114.073	116.625	125.607	112.958	119.759	81.5834	116.95	125.043	113.344	0.0579761	6.77495	0.517687	0.473755	0.887257
CG10189	18.2561	22.0141	17.9744	20.2412	15.0816	19.2655	25.454	15.4668	24.0268	20.8792	-0.166495	4.01575	1.49833	0.224226	0.613612
CG10194	14.3682	15.61	12.3313	14.973	17.5439	15.6207	18.2747	17.3662	13.4343	13.2359	-0.0629608	3.92168	0.205675	0.651306	1
CG10195	13.8611	14.009	15.8843	11.3684	10.4648	14.8397	15.0114	17.6375	10.8508	15.473	-0.158594	3.95767	1.34359	0.249568	0.614714
CG10202	0	0	0	0.277277	0.307788	0	0	0	0	0.186421	0.724174	-0.661446	0.374004	0.591775	0.986409
CG10205	73.0243	70.6453	66.0454	68.4875	92.3365	84.6121	88.1101	71.6356	82.1562	84.0761	-0.151642	6.25391	1.58782	0.211001	0.613612
CG10208	5.91632	5.00321	8.98719	5.54554	8.61807	8.33104	9.79001	6.51232	5.68376	6.15191	-0.109159	2.85512	0.34017	0.561237	0.965526
CG10209	15.8895	14.4092	15.6753	15.8048	16.6206	20.8276	15.8816	19.537	19.3765	18.4557	-0.262224	4.06542	2.59924	0.11053	0.417784
CG10211	134.047	113.473	71.2705	100.374	94.7988	93.4638	56.7821	87.1023	151.911	88.7366	0.109379	6.27049	0.527913	0.469432	0.883068
CG10214	10.3113	12.2078	12.7493	12.4775	10.4648	16.4017	18.7098	12.482	12.1426	11.931	-0.299949	3.75384	5.32744	0.0233595	0.169958
CG10217	53.4159	53.6344	46.608	46.5826	45.2449	53.8914	50.4729	54.5407	48.5703	45.3004	-0.0375702	5.68205	0.220373	0.852934	1
CG10219	193.21	205.532	167.413	203.244	169.591	165.319	232.35	157.381	164.571	170.948	0.0760143	7.37345	0.365744	0.546904	0.953025
CG10222	5.57824	6.40411	4.5981	4.71371	4.30904	5.46724	7.83201	6.78367	9.55905	6.52475	-0.481182	2.64265	4.63392	0.0341087	0.215541
CG10226	195.746	208.934	194.165	186.33	183.442	164.278	154.465	188.315	168.704	176.727	0.18492	7.25651	4.29867	0.0410939	0.241696
CG10232	1.69038	0.600385	1.25403	0.554554	3.07788	1.04138	0.217556	0.542694	1.29176	0.559264	0.950255	0.473712	2.6778	0.105362	0.404992
CG10237	192.196	164.906	121.432	163.039	163.436	167.662	168.606	150.869	131.76	139.443	0.0866668	7.20554	0.587094	0.445615	0.856589
CG1024	14.8753	10.8069	12.5403	14.1411	14.466	15.6207	14.7938	11.9393	18.0847	14.5409	-0.16879	3.9177	1.65431	0.201779	0.604169
CG10249	116.298	117.876	113.698	109.802	124.346	121.841	101.599	119.664	120.134	115.022	0.0096607	6.99613	0.0284489	0.866449	1
CG10252	0	0.200128	0	0	0	0	0	0.271347	0	0	-0.0706633	-0.981903	0.0024583	0.969295	1
CG10253	49.359	56.036	49.5341	47.4144	56.633	49.7259	40.9005	43.9582	48.312	54.4351	0.123886	5.55793	2.15934	0.145305	0.493188
CG10254	93.3088	96.662	92.171	98.7107	88.3352	87.2155	68.095	88.7304	92.4903	88.5502	0.143364	6.53951	1.59205	0.2104	0.613612
CG10257	16.5657	17.211	13.5853	17.4685	17.2361	20.3069	17.4045	18.7229	13.4343	18.0829	-0.102919	4.37351	0.60274	0.439636	0.849559
CG10262	7.26862	6.20398	10.8682	5.82282	8.61807	9.11207	11.9656	13.8387	6.71717	10.9989	-0.440768	3.19087	6.21877	0.0145281	0.126965
CG10264	0	0.200128	0	0	0.307788	0	0	0	0	0	2.19556	-1.24029	3.22226	0.102566	0.399724
CG10265	7.26862	7.00449	7.10615	9.98198	10.157	10.1535	14.5762	14.9241	8.52564	9.13465	-0.480409	3.22879	7.55396	0.00727703	0.0804513
CG10268	16.7347	20.6132	17.7654	16.3594	16.3128	10.9345	13.0533	9.76849	6.45882	12.3038	0.733539	3.15318	19.7035	2.63538e-05	0.00196795
CG10274	11.4946	15.4099	14.4213	15.2502	15.0816	13.7983	12.1831	13.8387	12.4009	15.1001	0.0814608	3.91405	0.299074	0.612213	0.996261
CG10280	0	0	0	0	0	0.260345	0	0	0	0	-1.52315	-1.24843	2.03646	0.229901	0.613612
CG10283	42.5975	50.0321	46.399	52.96	47.0916	59.619	51.9958	60.5103	57.6127	58.5363	-0.271184	5.66142	9.94733	0.00221024	0.0365684
CG10286	11.1565	10.2065	11.4952	7.76376	11.0804	13.2776	11.5305	11.3966	13.951	9.32107	-0.188856	3.60222	1.17805	0.280746	0.658542
CG10289	163.967	166.907	152.155	162.207	155.741	109.866	93.7666	122.649	134.86	122.665	0.456887	7.25068	22.2879	8.89296e-06	0.000959694
CG10298	0	0	0	0	0	0	0	0	0	0	0	-1.27746	0	1	1
CG10300	0	0	0	0	0	0	0	0	0	0	0	-1.02446	0	1	1
CG10301	0.169038	0.400257	0	0	0	0	0.217556	0.271347	0	0	0.372803	-0.950722	0.118894	0.7312	1
CG10306	79.4477	86.6556	91.544	96.4925	91.1053	121.321	150.331	115.865	114.45	115.768	-0.474286	6.796	21.9161	1.03774e-05	0.0010715
CG10307	31.272	37.0238	33.0227	39.9279	43.3981	35.6672	44.8165	42.8728	33.3275	40.6399	-0.103749	5.10287	0.489684	0.485931	0.900068
CG10311	98.0418	95.8615	91.544	79.8558	84.9496	72.1155	102.034	72.9923	64.0715	71.213	0.236279	6.19721	4.7059	0.032781	0.209846
CG10317	0.169038	0	0.209004	0.277277	0	0.52069	0	0.271347	0	0.186421	-0.440854	-0.886531	0.171789	0.679931	1
CG10320	107.846	119.477	108.055	126.161	137.274	156.988	199.716	147.884	139.51	150.815	-0.411238	6.99346	9.62125	0.00259175	0.0411701
CG10321	47.8377	49.4317	52.4601	47.6917	54.7863	57.7966	44.1638	56.7115	70.5303	63.1969	-0.213927	5.70899	4.22464	0.0428334	0.247658
CG10324	4.73305	5.00321	6.06113	6.1001	8.61807	7.02931	7.17934	9.22579	9.55905	6.89759	-0.403985	2.84345	2.32311	0.131085	0.463366
CG10326	86.7163	90.8583	92.798	92.8879	88.3352	74.4586	94.4192	90.0871	72.3388	82.5847	0.124985	6.37914	3.15897	0.0789984	0.354374
CG10332	0	0	0	0	0	0	0	0	0	0	0	-1.30545	0	1	1
CG10333	27.2151	27.8179	28.8426	29.9459	37.2424	36.7086	26.1067	40.9734	36.4277	37.6571	-0.240547	5.00522	2.93186	0.0904024	0.378608
CG10336	1.69038	1.60103	2.29905	2.21822	2.46231	0.52069	1.74045	2.17077	3.10023	1.67779	0.141532	1.26183	0.0950142	0.758632	1
CG10337	2.19749	2.60167	3.34407	2.4955	1.23115	2.86379	1.958	1.89943	2.84188	1.67779	0.113814	1.62132	0.102914	0.749128	1
CG10338	20.7916	19.4125	19.0194	16.0821	17.2361	14.319	19.7976	17.3662	16.7929	13.6088	0.184949	4.33532	2.32562	0.130879	0.463033
CG10339	9.80418	9.40604	5.22511	9.98198	7.69471	10.6741	7.83201	10.5825	7.23388	10.8124	-0.161172	3.15341	0.698175	0.405682	0.810761
CG10340	32.9623	30.4195	32.6047	41.037	39.7047	40.0931	54.389	49.6565	43.92	54.0622	-0.462841	5.26226	15.5938	0.000158795	0.00637744
CG10341	14.7063	12.6081	12.9583	13.8639	13.8505	19.7862	16.3167	19.2656	10.8508	13.2359	-0.219608	3.77181	1.89931	0.171682	0.547726
CG10343	7.77573	9.00578	6.89715	10.5365	7.69471	11.9759	17.622	14.9241	10.5925	11.1853	-0.666249	3.54069	14.2634	0.000289771	0.00976799
CG10344	4.90209	4.2027	4.8071	2.77277	3.38567	3.12414	5.22134	3.52751	2.32517	3.54201	0.189315	2.11379	0.439872	0.508934	0.922963
CG10345	99.0561	84.4542	74.1966	86.5105	96.6455	81.2276	88.1101	89.8158	53.479	63.7561	0.228598	6.47468	1.58179	0.211862	0.613612
CG10347	18.9322	23.0148	24.0355	18.3003	19.0829	21.6086	26.3243	18.4516	21.4433	18.4557	-0.0367857	4.38572	0.0911834	0.763468	1
CG10348	5.4092	5.80372	5.22511	4.43644	3.69346	2.08276	3.69845	0.81404	2.84188	3.91485	0.850773	2.47781	12.3378	0.00070577	0.0174167
CG10352	18.4251	19.2123	17.3474	11.0911	13.5427	17.4431	27.8471	19.537	14.2094	20.8792	-0.317939	4.03851	4.3883	0.0390882	0.233677
CG10353	166.333	156.1	153.409	162.484	152.663	149.698	104.209	146.799	151.395	154.543	0.163271	7.54977	5.51599	0.0211053	0.159309
CG10357	0	0.200128	0	0.277277	0	0	0	0	0	0	2.1783	1.26081	0.374063	0.542466	0.949344
CG10359	12.1707	13.8089	7.73317	7.48649	9.23365	8.59138	12.8358	7.05502	10.5925	8.38896	0.0995465	3.46047	0.280094	0.597985	0.990524
CG10361	5.57824	3.60231	7.94217	2.21822	4.61682	5.46724	8.91979	8.41175	7.49223	7.08401	-0.614373	2.997	5.05888	0.0270198	0.185992
CG10362	85.195	83.8538	81.5118	87.065	95.1066	90.3397	60.9156	94.7	91.1985	92.6514	0.00938005	6.47814	0.0145299	0.904333	1
CG10365	54.092	42.4272	50.5791	44.3644	57.8642	59.8793	48.2974	57.2542	56.5793	55.9264	-0.156783	5.61501	2.39366	0.125451	0.451174
CG10366	17.2418	20.8134	24.2445	19.964	25.2386	21.3483	21.1029	21.1651	22.4767	20.5064	0.00686311	4.43305	0.00284908	0.957554	1
CG10375	18.4251	19.0122	19.0194	25.2322	25.5464	17.9638	31.328	24.6926	22.9934	23.3027	-0.179538	4.40598	1.94671	0.166486	0.536782
CG10376	35.3289	34.0218	31.5597	31.8869	33.5489	34.8862	37.6372	31.2049	28.1605	33.9287	0.00386081	5.08569	0.0015783	0.977528	1
CG10383	29.0745	32.4208	38.2478	37.4324	39.3969	38.7914	33.5036	31.2049	34.1026	34.6744	0.0296385	5.54183	0.0211568	0.884688	1
CG10384	104.972	116.675	112.026	113.406	103.417	114.031	77.0148	118.307	105.15	123.597	0.0333278	6.76053	0.154043	0.695659	1
CG10395	16.9038	19.6126	15.6753	17.1912	15.6972	12.2362	12.8358	13.0246	18.8598	10.9989	0.3327	4.07598	3.93136	0.050542	0.268898
CG10396	0	0.400257	0.418009	0	0	0.260345	0	0.542694	0	0.186421	-0.0985515	-0.744841	0.00989588	0.938636	1
CG10399	4.90209	4.80308	4.5981	4.43644	3.69346	3.90517	7.61445	2.98482	5.68376	4.66054	-0.146226	2.25751	0.335313	0.564041	0.968178
CG10405	0	0	0	0	0	0.260345	0	0	0	0	-1.52259	-0.89003	1.19998	0.276822	0.653089
CG10407	7.94477	7.40475	8.56918	5.26827	6.15577	6.24828	9.13734	8.6831	7.23388	6.52475	-0.080183	2.8238	0.107743	0.743515	1
CG1041	31.1029	26.2168	37.2028	27.1732	27.3932	28.6379	31.7631	25.7779	24.5435	26.6583	0.1203	4.94796	1.15683	0.285091	0.663058
CG10413	100.746	96.4619	100.322	97.8789	66.4823	77.3224	76.5796	68.9221	75.439	73.0772	0.317783	6.50155	8.08968	0.00554621	0.0675193
CG10417	121.707	116.675	112.862	102.038	99.4156	82.269	112.911	100.398	99.9825	94.8885	0.17389	6.71051	2.95226	0.0893077	0.37624
CG10418	6.08535	5.20334	7.94217	6.1001	6.46355	7.02931	7.3969	7.59771	6.97552	7.08401	-0.182645	2.52509	0.724341	0.397055	0.801208
CG10420	19.2703	20.6132	22.9905	17.4685	20.0062	16.1414	23.7136	19.537	19.6348	21.9977	-0.011749	4.08094	0.00722732	0.932445	1
CG10424	13.523	13.6087	18.8104	16.0821	14.466	14.5793	20.8854	17.3662	16.5346	14.9137	-0.141709	3.99328	1.09958	0.297257	0.6788
CG10425	13.0159	13.0083	13.3763	13.032	13.2349	14.5793	17.8396	13.0246	13.6927	15.1001	-0.18098	3.99182	2.08633	0.152208	0.507875
CG10426	33.6385	33.2213	28.4246	32.4414	35.0879	32.8035	32.1983	34.461	36.6861	38.9621	-0.107584	5.04272	1.42232	0.236258	0.613612
CG10428	26.877	25.6164	25.2895	26.8959	20.6218	19.5259	30.2403	25.5066	26.352	27.7768	-0.0456841	4.80932	0.216937	0.642546	1
CG10431	3.71883	2.40154	2.50805	4.43644	3.69346	2.3431	3.26334	5.42694	3.10023	2.79632	-0.0184343	1.99759	0.00647043	0.937369	1
CG10433	205.888	188.121	283.41	194.094	226.84	255.138	355.051	278.402	210.041	260.804	-0.307988	8.17585	6.66702	0.0114903	0.108648
CG10435	29.9197	26.2168	30.3057	28.005	34.1645	35.6672	33.5036	36.0891	30.4856	34.6744	-0.20026	4.95877	3.17294	0.0783507	0.352778
CG10440	37.1883	42.2271	35.9488	47.6917	40.0125	34.1052	38.5074	39.3453	33.0692	42.6905	0.10801	5.22692	1.29882	0.257551	0.626261
CG10444	86.3782	84.6543	78.7947	79.024	63.4044	56.7552	68.9652	67.0227	47.2786	53.1301	0.423319	6.05944	11.5159	0.00103994	0.0226051
CG10445	1.18326	1.60103	1.04502	1.94094	0.307788	1.04138	1.08778	0.81404	2.32517	0.745686	0.051375	0.7218	0.0115753	0.914569	1
CG10459	0.676151	0.400257	2.71706	0.554554	0.923365	0.781035	1.958	1.35673	1.29176	0	0.00720866	0.120563	0.000202319	0.988684	1
CG10462	40.9071	28.4182	36.5758	28.2823	32.6256	28.6379	37.6372	33.9184	31.519	28.1496	0.0669278	5.08498	0.35382	0.5535	0.959037
CG10463	3.88787	5.20334	4.38909	6.93193	5.84798	6.50862	5.00378	5.42694	5.68376	3.54201	-0.00345887	2.57287	0.00026459	0.987059	1
CG10465	74.2075	71.2457	60.6113	70.1511	49.8617	41.1345	62.4385	37.9886	47.5369	46.9782	0.466336	5.92573	15.7085	0.000150839	0.00615388
CG10466	3.88787	4.60295	3.13507	4.71371	6.15577	5.72759	6.96179	5.69828	6.45882	4.84696	-0.41888	2.41575	4.5596	0.0355398	0.221736
CG10467	8.62092	12.6081	13.5853	8.87287	9.54144	10.9345	13.2709	11.1252	11.8842	12.6767	-0.167827	3.4847	1.25868	0.264982	0.636102
CG10469	4.90209	4.80308	4.8071	3.05005	5.2324	3.90517	5.87401	4.0702	4.65035	3.16916	0.0810651	2.11166	0.124031	0.725553	1
CG10470	20.4536	18.0116	18.1834	17.4685	18.1595	22.1293	27.412	24.1499	18.6014	20.1335	-0.281425	4.40374	4.58757	0.0349939	0.219311
CG10472	2.87364	6.20398	3.34407	4.71371	5.2324	3.64483	3.26334	4.6129	3.87529	5.40622	0.0782084	2.56379	0.059351	0.808097	1
CG10474	0	0	0	0	0	0	0	0	0	0	0	-1.29821	0	1	1
CG10476	0	0	0	0	0	0	0	0	0	0	0	-1.30545	0	1	1
CG10477	0	0	0	0	0	0	0	0	0	0	0	-0.229619	0	1	1
CG10479	24.6795	26.0167	24.4535	25.5095	24.9308	32.0224	35.0265	31.7476	32.5524	29.0817	-0.352408	4.79414	7.37055	0.00799186	0.0858574
CG10481	0	0	0	0	0	0	0	0	0	0	0	-1.29879	0	1	1
CG10483	49.8661	46.2297	42.2189	54.0691	51.4006	51.5483	47.4272	50.7419	51.4122	55.74	-0.0782688	5.55017	0.975166	0.326128	0.717593
CG10486	0.169038	0.200128	0.418009	0	0	0	0	0.271347	0	0	1.44772	-1.05922	1.6093	0.208505	0.613612
CG10492	51.8946	56.8365	57.4762	56.2873	56.633	54.4121	36.5494	60.5103	66.3967	61.3326	0.000170983	5.85315	4.43741e-06	0.998324	1
CG10494	5.4092	8.40539	7.73317	6.1001	4.92461	11.4552	7.17934	9.76849	8.00894	5.59264	-0.339926	3.01404	2.95405	0.0892119	0.37624
CG10495	5.24017	5.40347	4.5981	3.32733	7.07913	7.02931	9.57246	5.69828	4.9087	5.77906	-0.371041	2.47323	2.43366	0.122379	0.445297
CG10505	1.52134	1.80116	2.29905	1.10911	1.53894	1.82241	1.74045	2.71347	1.55012	1.67779	-0.170085	1.53812	0.241263	0.640606	1
CG10508	104.634	117.876	111.19	110.911	112.958	126.267	123.572	128.076	112.383	134.037	-0.163837	6.89505	6.07222	0.0156953	0.133248
CG10510	0	0.200128	0	0	0	0	0.217556	0	0	0	-0.0513536	-1.23652	0.00189405	0.969295	1
CG10512	41.9213	40.8262	42.2189	32.1642	43.7059	35.1466	48.9501	31.4762	27.6437	34.8608	0.171269	5.52364	1.19383	0.277569	0.653929
CG10513	13.0159	22.4144	22.7815	18.3003	16.9284	25.2535	26.7594	26.8633	21.7016	30.2003	-0.488246	4.63784	9.29733	0.00303868	0.0454226
CG10514	4.90209	7.00449	6.06113	5.54554	6.46355	10.4138	10.0076	18.1802	5.16706	9.32107	-0.819344	2.9165	16.6087	0.000101057	0.00477507
CG10516	13.0159	14.4092	21.3185	13.3093	12.3115	13.7983	20.8854	15.4668	11.6259	11.1853	0.0337924	3.85536	0.0240345	0.877156	1
CG10527	243.583	250.961	227.815	227.645	245.307	276.747	292.83	232.816	246.727	236.196	-0.104672	7.74114	1.10421	0.296249	0.677609
CG10543	94.8301	95.2611	93.634	97.8789	84.9496	90.0793	48.2974	93.072	102.824	94.8885	0.122637	6.5047	1.43184	0.234708	0.613612
CG10550	181.715	168.508	176.4	172.189	184.981	179.378	203.197	160.095	152.945	159.95	0.0464457	7.29341	0.317304	0.574679	0.978486
CG10553	8.95899	7.40475	10.2412	8.31832	3.69346	5.98793	6.74423	8.6831	6.20047	3.91485	0.337726	4.06222	1.58333	0.211642	0.613612
CG10555	46.4853	47.2303	44.0999	45.4735	31.0866	41.6552	26.9769	41.5161	43.6616	44.7411	0.117004	5.34073	1.35718	0.247205	0.613612
CG10559	2.7046	2.40154	2.92606	2.21822	2.15452	2.08276	2.39311	2.17077	2.58353	1.86421	0.17643	1.32977	0.36836	0.545477	0.951748
CG10560	24.8485	28.018	25.9166	23.5686	23.3919	24.4724	24.8014	16.5522	13.951	17.71	0.368118	4.82432	4.1561	0.0445144	0.253762
CG10561	47.4996	51.6331	54.9682	56.8418	63.0966	61.4414	55.4767	59.6963	60.1962	67.4845	-0.155866	5.74887	3.10364	0.0816234	0.361577
CG10562	9.80418	11.6074	10.6592	8.04104	11.0804	8.07069	11.5305	9.22579	13.176	7.8297	0.0453037	3.6514	0.0814391	0.776033	1
CG10565	58.8251	59.6383	58.7303	70.7057	78.7938	82.5293	81.3659	85.7456	86.8065	83.8896	-0.368114	6.22722	6.34499	0.0135958	0.121743
CG10566	31.9481	34.6222	29.8876	35.2142	35.7034	41.9155	56.7821	41.2447	41.8531	52.198	-0.48944	5.18292	14.3016	0.000284763	0.00966173
CG10570	0	0	0	0	0	0	0	0	0	0	0	-1.30545	0	1	1
CG10576	66.4318	59.8384	76.0776	59.6146	70.4835	82.0086	77.6674	72.9923	75.439	70.8401	-0.188288	6.33279	1.6471	0.202756	0.606192
CG10581	4.73305	3.80244	3.13507	2.77277	5.2324	4.16552	9.3549	7.32636	6.20047	8.20254	-0.848135	2.43318	15.9152	0.000137531	0.00579468
CG10584	14.0301	14.009	10.6592	17.1912	13.5427	12.2362	16.9694	13.0246	12.9176	13.7952	0.00142672	3.79373	0.000115192	0.991461	1
CG10585	29.0745	32.0205	30.9327	29.9459	30.471	31.2414	37.6372	34.1897	33.5859	35.4201	-0.176137	4.94229	3.54931	0.0629035	0.307208
CG10587	0	0	0	0	0	0	0	0	0	0	0	-1.30545	0	1	1
CG10588	0.169038	0.200128	0	0	0	0	0	0	0	0	2.14391	-1.20137	3.43387	0.102566	0.399724
CG10589	0	0	0	0	0	0	0	0	0	0	0	-1.25546	0	1	1
CG10590	48.8519	38.0244	42.2189	39.6506	40.6281	34.3655	34.8089	32.833	31.2607	35.9793	0.307867	5.34357	12.5518	0.000638519	0.0162072
CG10591	0	0	0	0	0	0	0	0	0	0	0	-1.1336	0	1	1
CG10592	0	0	0	0	0	0	0	0.271347	0.258353	0	-2.25386	-0.567114	2.70296	0.107425	0.409596
CG10597	0	0	0	0	0	0	0	0	0	0	0	-1.22699	0	1	1
CG10598	0	0	0	0	0	0	0	0	0	0	0	-1.27041	0	1	1
CG10600	69.6435	74.6479	73.7786	72.6466	78.486	78.3638	51.3432	72.4496	88.615	82.5847	-0.0165039	6.31957	0.0342086	0.853694	1
CG10602	72.8552	70.8455	69.5985	64.8829	65.5589	58.5776	70.9232	56.9828	68.4635	65.6203	0.101094	5.93946	1.5639	0.214442	0.613612
CG10616	31.272	30.8198	29.4696	29.3914	29.2399	33.5845	39.8127	26.0493	29.9689	30.7595	-0.0934515	4.82261	0.924261	0.339018	0.730439
CG10621	15.3824	17.211	34.4857	13.8639	18.1595	16.6621	50.6905	23.8785	16.5346	5.77906	-0.187934	5.50022	0.181241	0.671358	1
CG10623	26.2008	29.619	27.1706	29.6687	33.8567	34.1052	29.8051	29.0341	30.2273	31.6916	-0.0854339	4.96352	0.699316	0.4053	0.810455
CG10625	4.0569	4.00257	3.97109	3.32733	2.15452	3.90517	1.958	3.79886	3.10023	3.35559	0.152051	1.99888	0.28371	0.595635	0.989382
CG10628	10.3113	9.20591	12.7493	13.032	13.8505	15.1	17.1869	12.7533	15.7595	16.4051	-0.400109	3.69959	5.9557	0.0166935	0.137961
CG10631	207.747	226.145	196.046	205.185	210.219	180.94	81.5834	196.726	213.658	206.741	0.249718	7.34753	6.25445	0.0142579	0.125522
CG10635	17.749	17.0109	18.8104	17.7457	21.2374	24.7328	27.1945	18.9943	22.2183	26.6583	-0.380911	4.40328	5.1717	0.0254132	0.178635
CG10638	64.4033	65.6421	79.2127	76.5285	58.4798	73.6776	78.3201	58.0682	67.1717	64.5018	0.010661	5.41327	0.00887511	0.92516	1
CG10639	34.8218	36.6235	40.3379	34.9369	33.5489	35.4069	47.6447	39.6166	37.9779	42.3177	-0.171525	5.31354	2.56994	0.112529	0.422035
CG10646	10.3113	12.2078	12.7493	13.3093	8.92586	11.4552	16.0991	13.5673	11.3675	11.7445	-0.158156	3.50013	1.11562	0.293782	0.674457
CG10650	2.87364	4.00257	5.01611	3.32733	3.38567	7.28966	4.56867	6.24098	9.55905	4.47411	-0.768096	2.11403	3.76278	0.0556385	0.28426
CG10651	0.169038	0	0	0.277277	0	0	0	0.271347	0	0	0.645296	-0.80652	0.309731	0.591775	0.986409
CG10654	22.9891	26.0167	26.3346	32.1642	30.7788	39.0517	38.5074	38.2599	36.9444	39.8942	-0.486541	4.77213	16.4803	0.000106966	0.00491545
CG10657	62.713	52.0334	40.9649	51.8508	48.9383	50.5069	47.6447	43.1441	39.2696	41.572	0.210144	5.56239	1.97529	0.163441	0.531058
CG10659	0	0	0	0	0	0	0	0	0	0	0	-1.049	0	1	1
CG10660	17.918	18.2117	19.0194	17.4685	19.6984	18.7448	23.0609	21.9791	18.8598	16.9643	-0.109105	4.17812	0.785488	0.377906	0.778382
CG10663	4.0569	4.00257	3.97109	4.43644	5.84798	3.90517	3.48089	3.25616	3.87529	4.47411	0.205891	2.47793	0.587521	0.44545	0.856442
CG10669	22.9891	22.6145	22.5725	20.7958	18.4673	24.7328	23.0609	26.0493	26.352	24.4212	-0.206635	4.45886	3.37823	0.0694689	0.32659
CG10671	29.9197	26.417	25.0805	27.4504	30.1632	33.5845	28.2823	27.406	30.744	33.183	-0.142142	4.96172	2.07864	0.152956	0.509864
CG10672	34.9908	36.2232	37.2028	34.6597	48.6305	45.0397	52.4309	40.4307	38.4946	41.7584	-0.192832	5.34835	2.86374	0.0941679	0.38749
CG10674	12.5088	13.6087	14.2123	11.9229	11.0804	9.63276	17.8396	14.11	10.8508	13.6088	-0.0603526	3.7177	0.185273	0.667943	1
CG10680	58.6561	40.4259	220.709	42.978	37.858	54.1517	153.377	72.1783	67.4301	26.6583	0.109365	6.96691	0.0829646	0.774003	1
CG10681	6.25439	8.60552	7.94217	7.76376	9.54144	11.4552	12.1831	7.05502	8.26729	10.8124	-0.329442	3.07187	2.79611	0.0980789	0.397906
CG10688	16.2276	12.6081	16.9294	14.1411	14.7738	12.4966	22.6258	11.6679	10.8508	13.9816	0.0537966	3.81924	0.128472	0.720889	1
CG10694	0.338075	0	0	0	0	0.260345	0.217556	0	0	0	-0.111173	-1.1271	0.00772773	0.956588	1
CG10700	0	0	0	0	0	0	0	0	0	0	0	-1.19658	0	1	1
CG10702	32.4552	39.6254	40.1289	37.7097	39.7047	37.4897	33.0685	43.1441	34.8776	43.4362	-0.0208737	5.29193	0.0425603	0.837036	1
CG10710	5.74728	6.80437	7.10615	6.93193	7.38692	6.24828	6.74423	7.05502	5.42541	5.59264	0.124024	2.62807	0.340726	0.560918	0.965175
CG10713	29.4125	33.4214	26.3346	30.2232	39.0891	25.7741	19.58	31.2049	30.4856	28.5225	0.222416	4.74892	4.15405	0.0445659	0.253888
CG10721	14.8753	16.6107	15.6753	18.5776	16.9284	15.1	21.3205	20.0797	14.2094	19.9471	-0.142843	4.28273	1.22371	0.271678	0.645431
CG10725	0.169038	0	0	0	0	0	0	0	0	0	1.43745	-1.13901	1.01285	0.319827	0.710647
CG10730	0.169038	0.200128	0.209004	0.554554	0	0.260345	0.652667	1.08539	0	0.559264	-1.11573	-0.481186	2.13771	0.147312	0.497987
CG10731	8.11381	7.20462	6.27013	7.48649	6.15577	9.37242	13.2709	5.69828	5.68376	8.94823	-0.291472	3.37365	3.2138	0.0764883	0.346958
CG10732	96.5205	96.8622	92.171	114.238	140.351	129.391	74.6216	106.097	102.308	119.683	0.0180729	6.58014	0.0286242	0.866042	1
CG10734	0.169038	0.200128	0	0	0	0.260345	0	0	0	0	0.621869	-1.01926	0.263068	0.609448	0.995152
CG10737	327.764	327.61	302.22	333.842	351.802	328.555	258.239	297.396	306.923	339.101	0.102448	8.2595	1.59696	0.209703	0.613612
CG10738	7.60669	10.6068	9.4052	9.98198	8.31028	10.4138	4.78623	11.3966	7.75058	9.50749	0.0717612	3.31074	0.159954	0.690177	1
CG1074	18.4251	20.8134	20.9004	19.4094	20.314	18.7448	21.3205	17.9089	15.2428	16.4051	0.154593	4.17683	1.59312	0.210248	0.613612
CG10747	29.0745	29.2188	22.9905	25.7868	26.7776	31.7621	38.7249	26.592	30.4856	31.6916	-0.251131	4.95873	6.06852	0.015726	0.133392
CG10748	0	0	0	0	0	0	0	0	0	0	0	-1.29811	0	1	1
CG10749	0	0	0	0	0	0	0	0	0	0	0	-1.29809	0	1	1
CG10750	0	0	0	0	0	0	0	0	0	0	0	-1.24678	0	1	1
CG10752	0	0	0	0	0	0	0	0	0	0	0	-0.90431	0	1	1
CG10754	12.3397	12.0077	13.7943	15.2502	14.466	17.7035	20.4502	16.5522	15.7595	18.2693	-0.397044	3.9491	10.6894	0.00154342	0.0288135
CG10761	0	0	0	0	0	0	0	0	0	0	0	-1.2705	0	1	1
CG10764	0.845188	0.800514	0.209004	0.277277	0	0	0	0.542694	0.775058	0.372843	0.459602	-0.560838	0.273697	0.60219	0.993076
CG1077	0.507113	0.600385	0.209004	0.831832	0.615577	0	0.870223	0	0.258353	0.745686	0.394439	-0.519662	0.235516	0.628681	1
CG10777	187.125	182.917	167.413	189.38	134.196	106.481	92.8963	135.673	147.261	134.969	0.481711	7.35355	19.6094	2.74334e-05	0.00203044
CG10778	25.1866	21.0135	23.4085	24.4004	18.7751	20.5672	21.1029	16.5522	19.8932	15.8458	0.269141	4.35681	5.58986	0.0202858	0.156225
CG10793	0.169038	0.200128	0	0.554554	0	0	0	0	0	0	3.01505	-0.814787	4.645	0.0343456	0.216874
CG10795	12.1707	15.61	11.2862	16.6366	11.696	14.8397	18.7098	16.5522	13.951	14.7273	-0.227886	3.86211	2.81685	0.096861	0.394693
CG10799	9.80418	10.4067	77.1227	16.6366	16.9284	22.9103	46.9921	26.592	20.4099	9.32107	0.0636303	5.33231	0.0218287	0.882885	1
CG10801	0.169038	0	0	0	0.615577	0.260345	0	0	0.775058	0	-0.426787	-1.17312	0.186651	0.667403	1
CG10802	26.7079	26.8172	26.7526	26.0641	28.6243	34.3655	36.9845	39.3453	30.2273	38.03	-0.40884	4.93304	18.6621	4.11976e-05	0.00258959
CG10803	39.8929	41.4266	35.7398	40.2052	33.2411	28.1172	29.37	35.5464	32.0357	37.6571	0.228034	5.38595	3.87601	0.0521576	0.27418
CG10804	109.367	109.67	99.4861	111.465	86.1807	83.3104	76.1445	97.6849	94.2988	92.6514	0.21886	6.64613	5.65058	0.0196374	0.153206
CG10809	16.2276	14.4092	17.7654	15.5275	17.5439	18.4845	17.8396	16.0095	19.8932	21.8113	-0.21223	4.15883	2.97161	0.0882825	0.37624
CG10814	0.338075	0	0.209004	0	0.307788	0	0	0	0.775058	0	0.260186	0.238209	0.0299408	0.863066	1
CG10822	0	0	0	0	0	0	0	0	0	0	0	-1.29814	0	1	1
CG10824	13.692	11.8076	11.2862	13.032	13.8505	9.63276	11.9656	9.76849	14.2094	11.7445	0.145869	3.95397	0.468906	0.495308	0.909457
CG10827	0	0.200128	0	0.554554	0	0.52069	0	0.271347	0	0	-0.0644909	-0.389113	0.00360064	0.952303	1
CG10830	290.407	304.195	256.449	290.309	242.845	179.898	224.953	221.148	194.281	210.097	0.42608	7.93137	20.9465	1.55681e-05	0.00137567
CG10834	0	0	0	0	0	0	0.435112	0	0	0	-2.2236	-1.25523	3.34745	0.089522	0.37624
CG10839	0	0	0	0	0	0	0	0	0	0	0	-1.29797	0	1	1
CG10841	0	0.200128	0	0	0.307788	0.260345	0	0	0	0	0.672088	-1.03977	0.304613	0.591775	0.986409
CG10845	0.169038	0	0	0	0	0	0	0	0	0	1.4369	-1.29087	1.74849	0.248344	0.613612
CG10853	0	0	0	0	0	0	0	0	0	0	0	-1.27038	0	1	1
CG10859	0.169038	0	0.209004	0.277277	0	0	0.217556	0	0	0.186421	0.43447	-1.16224	0.185277	0.697944	1
CG10862	0	0	0	0	0	0	0	0	0	0	0	-1.22587	0	1	1
CG10863	194.393	199.728	208.168	166.366	163.743	185.626	218.426	203.51	161.212	197.42	-0.0503945	7.43044	0.258819	0.612218	0.996261
CG10864	3.54979	3.20205	3.13507	2.4955	3.07788	2.86379	1.958	3.52751	3.87529	3.35559	0.00506965	1.66144	0.000418759	0.98372	1
CG10866	19.9464	21.4137	16.7204	19.6867	14.7738	16.9224	19.58	15.4668	15.7595	17.71	0.11804	4.27847	0.750753	0.388616	0.79043
CG10869	0.845188	1.4009	1.25403	0.831832	0.307788	2.86379	0.217556	0.542694	2.58353	1.30495	-0.61462	0.639035	1.68406	0.19781	0.597142
CG10874	25.8628	27.0173	22.3635	23.2913	23.3919	28.6379	33.9387	22.7931	26.352	27.4039	-0.189761	4.74364	3.5098	0.0643574	0.311399
CG10877	4.56402	5.40347	2.71706	4.15916	2.77009	2.08276	5.22134	5.15559	2.84188	4.66054	-0.0197259	1.88279	0.00578095	0.949547	1
CG10880	4.0569	7.60488	3.76208	4.15916	6.46355	5.72759	5.4389	7.32636	6.45882	7.45686	-0.323402	2.7144	2.23607	0.138435	0.479024
CG10881	0	0	0	0	0	0	0	0	0	0	0	-1.24817	0	1	1
CG10887	0	0	0	0	0	0	0	0	0	0	0	-1.22075	0	1	1
CG10889	4.56402	3.60231	5.43412	4.43644	3.38567	3.38448	3.04578	5.96963	4.392	5.59264	-0.0547313	2.30129	0.0549253	0.815254	1
CG10898	21.1297	18.4118	18.8104	22.7367	15.3894	17.7035	21.1029	13.8387	20.1515	19.2014	0.0678829	4.3067	0.379358	0.539552	0.948114
CG10899	0	0	0	0	0	0	0	0	0	0	0	-1.19973	0	1	1
CG1090	311.874	334.415	309.536	323.86	245.615	254.617	239.746	270.533	273.079	287.462	0.203159	8.09805	4.10082	0.045922	0.25511
CG10903	7.94477	7.60488	7.31516	8.59559	8.61807	8.33104	13.2709	11.9393	8.00894	6.33833	-0.256774	3.18555	2.35511	0.128495	0.45789
CG10904	9.97322	9.20591	10.6592	9.98198	8.00249	13.7983	13.0533	8.6831	11.3675	6.33833	-0.140357	3.38632	0.815867	0.418121	0.824445
CG10907	7.94477	8.00514	7.31516	10.5365	9.23365	10.1535	11.9656	11.1252	9.04235	12.6767	-0.370031	3.32963	3.9177	0.0509358	0.270448
CG10909	0	0.200128	0	0	0	0	0	0	0	0	1.45514	-1.27631	1.76956	0.248344	0.613612
CG1091	43.4427	41.2265	43.4729	39.0961	41.2436	46.6017	45.4692	48.2997	47.5369	42.8769	-0.14382	5.39716	3.0998	0.0818089	0.362207
CG10910	0	0	0	0	0.307788	0	0	3.52751	0	0	-3.25656	-0.303139	3.69507	0.0597426	0.29738
CG10911	0	0	0	0	0.307788	0.260345	0	10.0398	0	0.186421	-4.81738	1.63504	5.85519	0.0184204	0.146374
CG10912	0	0.200128	0	0	0	0	0	2.44212	0	0.372843	-3.00365	0.0356266	3.4626	0.0669021	0.318008
CG10914	5.74728	8.60552	8.98719	7.76376	7.69471	10.4138	7.3969	8.6831	8.00894	8.01612	-0.131922	3.03025	0.643291	0.424703	0.831169
CG10915	93.8159	89.2573	84.4378	80.965	96.3377	98.15	70.4881	89.0018	93.2653	105.887	-0.0385742	6.46061	0.238076	0.626824	1
CG10916	17.0728	23.2149	18.3924	15.8048	18.4673	19.7862	24.1487	16.8235	19.1181	17.71	-0.0684773	4.06629	0.311259	0.578339	0.982324
CG10918	0.507113	1.00064	1.04502	0.831832	0.615577	0.52069	0.435112	0.542694	0.775058	0.372843	0.597184	-0.246781	0.769943	0.382647	0.783419
CG10919	0.169038	0	0.209004	0	0.307788	0	0.217556	0	0	0.559264	-0.366329	-0.87661	0.133747	0.715506	1
CG1092	18.9322	17.6113	24.6625	19.964	9.54144	14.8397	27.6296	14.11	19.1181	15.1001	0.00759864	4.15709	0.00178841	0.966365	1
CG10920	0	0	0	0	0	0	0	0	0	0	0	-1.27055	0	1	1
CG10924	15.0443	10.4067	22.7815	11.3684	11.696	19.2655	18.0571	16.2808	15.2428	16.7779	-0.251779	4.60565	0.944297	0.333864	0.724136
CG10927	1.52134	4.00257	2.29905	1.38639	1.53894	1.30172	3.916	2.98482	2.32517	2.6099	-0.271275	1.4439	0.56915	0.45263	0.863535
CG10931	0	0	0	0	0	0	0	0	0	0	0	-1.22248	0	1	1
CG10932	21.4678	16.2104	23.6175	17.4685	18.7751	23.6914	28.4998	21.4364	21.7016	19.2014	-0.226614	4.52872	1.79603	0.183676	0.571493
CG10933	3.88787	4.60295	3.34407	4.15916	3.07788	3.12414	3.69845	2.44212	2.58353	2.98274	0.360242	1.86578	1.86864	0.175146	0.555505
CG10934	0.169038	0.200128	0.209004	0	0	0	0	0	0	0.186421	1.12733	-0.992387	0.983721	0.332129	0.72182
CG10936	9.29707	6.80437	10.6592	13.5866	5.84798	5.2069	7.17934	6.51232	7.23388	4.84696	0.580845	3.6398	5.09663	0.0264706	0.183197
CG10943	0	0	0	0	0	0	0	0.271347	0	0.186421	-2.22777	-0.918926	2.63911	0.108945	0.413767
CG10947	90.0971	75.4484	63.1194	65.4374	69.2524	67.95	66.137	51.2845	52.1873	73.8229	0.222733	5.89156	3.05398	0.0840609	0.368858
CG10948	78.2644	97.2624	90.0809	85.9559	102.801	93.7242	70.2705	106.368	88.0983	101.227	-0.0179822	6.39119	0.040454	0.841064	1
CG10949	9.12803	11.2072	10.2412	13.5866	13.8505	14.8397	16.9694	14.11	11.6259	15.473	-0.351436	3.62542	3.74464	0.0562193	0.285515
CG10950	0.169038	0	0	0	0	0	0	0	0	0	1.43767	-1.07618	1.42759	0.248344	0.613612
CG10953	0	0	0.209004	0.277277	0.307788	0	0	0	0.258353	0	1.16988	-1.12979	0.793785	0.37748	0.77795
CG10958	7.43766	9.80629	9.82321	10.8138	11.3882	9.37242	7.83201	15.1954	12.6593	12.6767	-0.238823	3.46654	2.04213	0.156569	0.517079
CG10959	4.73305	5.40347	3.55308	4.99099	4.00125	3.64483	3.69845	4.0702	3.35859	7.08401	0.0360725	2.2222	0.0192867	0.968548	1
CG10960	188.139	199.528	200.226	189.658	176.978	160.893	182.312	137.301	168.704	176.914	0.208045	7.48649	4.15563	0.0445264	0.253762
CG10962	0.507113	0.800514	4.38909	1.94094	0	3.38448	1.52289	1.89943	0.775058	2.6099	-0.394876	1.60197	0.604449	0.43899	0.848802
CG10969	0	0	0	0	0	0	0	0	0	0	0	-1.27012	0	1	1
CG10970	0.338075	0.800514	0.418009	0	0.615577	0.260345	0.435112	0.271347	0	0.559264	0.428981	-0.434121	0.335137	0.564143	0.968235
CG10973	14.7063	17.0109	18.3924	19.1321	16.6206	16.1414	21.538	12.482	9.8174	15.8458	0.167056	4.05957	1.53719	0.218364	0.613612
CG10979	59.1632	64.4414	51.2061	57.3964	53.8629	48.4241	40.2478	51.0132	55.0291	49.4017	0.231352	5.66595	8.8501	0.003791	0.0524673
CG10984	54.5992	55.6357	64.1644	61.2783	65.8667	68.4707	66.7896	76.7911	70.272	68.4167	-0.219678	5.93901	3.8919	0.0516884	0.272484
CG10993	0.169038	0	0.209004	0	0	0	0.217556	0.271347	0	0	-0.0943375	-1.14461	0.00722474	0.956588	1
CG10996	0	0	0	0	0	0	0	0	0	0	0	-1.18168	0	1	1
CG11000	247.64	263.769	232.413	234.577	205.603	173.91	118.35	204.867	182.397	201.149	0.428086	7.70337	21.4458	1.26268e-05	0.00121029
CG11007	17.918	16.0103	18.3924	20.2412	20.6218	13.5379	18.0571	12.482	15.7595	17.71	0.251371	4.07638	2.95428	0.0892001	0.37624
CG11018	0	0	0	0	0	0	0	0	0	0	0	-1.30545	0	1	1
CG11023	0	0.400257	0.209004	0	0.307788	1.04138	0.435112	0	0	0	-0.607014	-0.982514	0.422032	0.51828	0.933284
CG11029	0.676151	1.00064	1.67204	1.66366	0.615577	0.52069	0	0.271347	0.775058	0.372843	1.50556	0.193556	5.03487	0.0273754	0.187428
CG1103	11.3255	15.61	11.4952	14.6957	15.3894	12.4966	16.5342	11.3966	11.6259	10.9989	0.10958	3.66931	0.351928	0.55456	0.959665
CG11030	30.2577	31.22	28.0066	37.1551	35.0879	30.981	29.8051	33.9184	30.744	35.4201	0.00121051	5.29467	9.67994e-05	0.992172	1
CG11034	4.0569	3.60231	6.89715	4.15916	3.69346	4.94655	2.61067	3.25616	4.13364	2.6099	0.376443	2.48689	0.997449	0.320693	0.711908
CG11035	12.8469	13.2085	10.8682	16.3594	19.6984	15.1	21.7556	17.0948	14.9845	15.6594	-0.232442	3.93979	2.17247	0.144102	0.491016
CG11037	0	0	0	0	0	0	0	0	0	0	0	-1.29789	0	1	1
CG1104	44.1188	41.8268	49.7431	40.7598	60.3265	53.3707	46.9921	45.5863	59.6795	48.2831	-0.103817	5.56914	0.82862	0.365182	0.76088
CG11041	0.338075	0.600385	0	0.831832	0.615577	0	0.435112	0	0.516706	0.372843	0.653836	0.775977	0.788962	0.376859	0.777085
CG11043	0.676151	0.400257	1.04502	0.554554	0.615577	1.04138	0	1.08539	0.775058	0.186421	0.171084	-0.236393	0.0664079	0.797248	1
CG11044	15.8895	17.6113	18.1834	18.3003	30.1632	25.2535	19.58	14.6527	21.4433	18.4557	-0.00476632	4.44404	0.000753883	0.978158	1
CG1105	48.5138	57.8371	48.489	47.969	51.4006	44.7793	54.8241	53.7267	50.8955	51.0795	-0.00629432	5.52951	0.00427251	0.948033	1
CG11050	309.508	281.781	243.281	261.75	275.47	257.221	292.613	233.901	271.787	233.959	0.0896111	7.80562	0.994868	0.321316	0.712441
CG11052	27.7222	26.2168	22.3635	27.4504	25.5464	19.7862	34.5914	25.7779	17.0513	27.5904	0.0453052	3.9357	0.07605	0.783376	1
CG11060	0	0.200128	0.627013	0	0.307788	0	0.217556	0.271347	0.258353	0.186421	0.230821	-0.778603	0.0570869	0.811722	1
CG11068	0.169038	0.400257	0.418009	0.277277	0.307788	0.260345	0.217556	0	0	0.186421	1.0381	-0.660841	1.2568	0.265483	0.636665
CG11069	11.8326	10.2065	10.8682	9.98198	10.4648	7.81035	9.57246	6.78367	8.78399	7.45686	0.402345	3.21854	6.20646	0.0146225	0.127591
CG11070	56.4586	51.8333	52.2511	49.9099	47.7072	60.6604	51.3432	51.8272	56.5793	56.8585	-0.100362	5.78004	1.9867	0.162244	0.528091
CG11073	203.859	196.526	193.12	180.507	204.679	206.714	170.346	180.717	204.357	183.625	0.0498807	7.57056	0.267022	0.606645	0.995152
CG11076	61.5297	63.4407	62.0743	61.001	62.7888	58.8379	83.759	72.1783	55.5458	67.2981	-0.120561	6.03904	2.12825	0.148199	0.499382
CG11077	31.61	26.417	34.9038	34.1051	20.9296	23.1707	40.9005	29.0341	21.7016	28.7089	0.044389	5.00976	0.110732	0.740112	1
CG11085	4.0569	3.40218	3.34407	4.99099	4.61682	4.16552	6.52667	6.51232	2.58353	4.66054	-0.277152	2.20716	1.37165	0.244719	0.613612
CG11089	41.5833	38.4247	96.1421	33.8278	39.7047	34.6259	50.9081	41.2447	35.6527	26.8447	0.407925	6.63662	0.973982	0.32642	0.717859
CG1109	26.7079	32.2207	34.6947	28.8368	30.7788	34.6259	29.1525	31.4762	34.6193	33.9287	-0.0961284	4.91145	0.780614	0.379384	0.779822
CG11095	12.1707	10.8069	11.4952	17.4685	13.5427	13.0172	16.7518	14.3814	13.4343	12.4902	-0.109141	3.71223	0.513062	0.475731	0.888715
CG11099	178.842	183.118	169.503	170.248	182.826	178.857	188.621	181.531	174.388	184.93	-0.0384662	7.37259	0.278569	0.598982	0.990524
CG11103	8.95899	13.6087	10.0322	9.42743	14.466	10.4138	15.4465	13.0246	11.6259	13.2359	-0.187292	3.49898	1.58787	0.210993	0.613612
CG11106	0	0	0	0	0	0	0	0	0	0	0	-1.30545	0	1	1
CG11107	61.0226	59.0379	56.8492	56.2873	64.9433	60.1397	55.9118	58.3396	60.4545	60.2141	0.0144225	5.84323	0.039879	0.842182	1
CG11109	11.3255	11.0071	12.5403	12.2002	12.3115	12.7569	18.7098	11.3966	9.3007	14.5409	-0.179969	3.68931	1.68208	0.19807	0.597474
CG11110	9.63515	10.2065	8.98719	10.8138	7.69471	7.28966	11.9656	10.0398	9.04235	11.1853	-0.0686705	3.31522	0.19929	0.656402	1
CG11112	0	0	0	0	0	0	0	0	0	0	0	-1.27047	0	1	1
CG11113	0	0	0	0	0	0	0	0	0	0	0	-1.29816	0	1	1
CG11122	113.762	129.683	114.952	125.607	123.731	138.764	38.2898	122.92	139.51	154.543	0.0329669	6.83584	0.0544598	0.816024	1
CG11123	12.3397	12.408	15.4663	12.7548	21.853	20.8276	16.9694	18.7229	15.2428	16.4051	-0.249672	3.96146	3.32283	0.0717522	0.334038
CG11125	4.90209	6.20398	3.34407	5.54554	5.54019	6.50862	8.91979	5.42694	5.94211	4.10127	-0.277999	2.80898	1.31628	0.2544	0.6214
CG11127	18.7632	16.0103	18.6014	16.0821	16.9284	16.6621	27.412	20.0797	16.5346	19.3878	-0.212658	4.27053	3.02131	0.0857079	0.37422
CG1113	4.56402	3.80244	6.27013	5.82282	5.84798	5.46724	3.916	5.15559	4.65035	4.47411	0.145803	2.36141	0.375264	0.541744	0.948847
CG11131	0	0	0	0.277277	0	0.52069	0	0	0.258353	0	-1.25745	-1.05894	1.03652	0.311899	0.698691
CG11134	4.73305	5.00321	9.61421	5.26827	7.38692	9.89311	11.3129	7.32636	5.42541	4.84696	-0.281367	3.26588	1.30638	0.256181	0.624018
CG11137	67.7841	64.2412	68.9715	64.051	68.0212	66.9086	105.079	59.6963	52.1873	72.7043	-0.101512	5.98195	0.801173	0.373208	0.771552
CG11138	87.2234	104.067	107.428	109.525	92.3365	96.588	61.5683	95.7854	86.5482	91.1601	0.214423	6.67524	5.45089	0.0218564	0.162885
CG11141	28.0602	28.2181	22.1545	23.2913	25.5464	31.7621	29.1525	30.9335	34.3609	28.7089	-0.278328	4.77348	6.64066	0.0116491	0.109623
CG11145	0	0	0	0	0	0	0	0	0	0	0	-1.27208	0	1	1
CG11147	116.129	104.667	99.9041	88.7287	92.6443	71.8552	78.9728	77.8765	71.8221	57.7906	0.490593	6.67314	19.4323	2.95899e-05	0.00214264
CG11148	395.041	397.655	381.015	390.406	394.585	313.455	283.91	344.882	353.943	334.999	0.264097	8.44178	21.9757	1.01235e-05	0.00106316
CG11149	0	0	0	0	0	0	0	0.542694	0	0	-2.26093	-1.0655	2.26235	0.14148	0.485529
CG11151	58.318	55.0353	49.5341	61.5555	60.0187	57.5362	87.0223	73.8063	53.7374	54.8079	-0.202412	6.06074	4.21675	0.0430234	0.248242
CG11155	750.696	729.468	622.206	670.456	575.564	359.016	500.813	457.219	404.58	418.516	0.645933	9.20832	16.1647	0.00012306	0.00546
CG11158	11.4946	11.4073	13.1673	8.31832	14.466	10.9345	18.0571	10.8539	11.8842	10.626	-0.0876558	3.34803	0.247536	0.620068	1
CG11159	0.507113	0.200128	0.627013	0	0.923365	0	0.217556	1.08539	0.516706	0.559264	-0.0754557	-0.525429	0.00919046	0.923846	1
CG1116	30.5958	31.6203	28.0066	24.955	36.0112	32.5431	35.4616	32.0189	29.9689	29.0817	-0.0742414	4.94012	0.526975	0.469826	0.883307
CG11160	6.42343	6.80437	9.1962	6.37738	8.92586	9.63276	9.3549	10.8539	6.20047	10.0668	-0.297965	3.23964	1.42164	0.236369	0.613612
CG11162	0	0	0	0	0	0	0	0	0.258353	0	-1.52246	-1.23464	1.22791	0.277526	0.653921
CG11164	1.01423	0.400257	0.627013	2.21822	1.23115	1.04138	0.217556	0	0.775058	1.49137	0.51173	0.679388	0.517341	0.473902	0.887271
CG11165	0	0	0	0	0	0	0	0	0	0	0	-1.29804	0	1	1
CG11168	26.877	30.6196	26.1256	26.0641	30.471	31.2414	22.4082	28.2201	27.9021	27.0311	0.036162	4.80266	0.151158	0.698379	1
CG11170	4.73305	5.20334	5.01611	5.82282	4.92461	3.38448	4.78623	2.44212	3.35859	4.28769	0.469139	2.29598	4.22782	0.042757	0.247473
CG11178	21.9749	23.6152	19.4374	18.3003	24.9308	25.5138	14.1411	27.1347	27.9021	23.8619	-0.126557	4.46084	1.0743	0.302844	0.686334
CG11180	6.25439	7.00449	6.27013	6.93193	6.46355	7.55	5.4389	11.1252	7.75058	7.64328	-0.254318	3.25645	1.36301	0.2462	0.613612
CG11190	34.1456	32.8211	37.6208	37.1551	36.6268	31.7621	33.9387	41.7874	33.5859	39.1485	-0.0172743	5.15463	0.0457388	0.831151	1
CG11191	26.877	27.4176	28.8426	29.9459	48.6305	46.8621	36.3318	47.2143	42.3699	48.4696	-0.464688	5.03348	10.0994	0.00205272	0.0348942
CG11192	0	0	0	0	0	0	0	0	0	0	0	-1.26967	0	1	1
CG11200	27.5531	31.22	23.6175	21.9049	33.2411	22.9103	31.5456	26.8633	19.1181	19.3878	0.198235	4.73509	2.52381	0.11576	0.429931
CG11208	31.7791	30.6196	28.4246	25.2322	32.3178	28.6379	35.4616	28.4914	29.7106	30.5731	-0.0436851	4.95774	0.140026	0.709164	1
CG11210	74.5456	75.4484	70.6435	67.3784	59.7109	57.5362	59.8278	62.6811	62.263	59.6549	0.206701	6.08668	4.26642	0.0418422	0.244859
CG11211	263.361	205.132	73.5696	307.778	62.7888	129.652	130.316	189.943	120.134	151.188	0.342163	7.53658	1.84634	0.177715	0.560504
CG11221	32.6243	29.619	26.5436	24.6777	22.7763	21.6086	23.496	19.8083	25.5769	20.5064	0.304183	4.6826	6.61889	0.011782	0.110345
CG11226	0.338075	0.200128	0	0	0.615577	0.260345	0.217556	0	0.516706	0	0.202693	-0.652961	0.0434064	0.835448	1
CG11227	0	0	0	0	0	0	0	0	0	0	0	-1.25466	0	1	1
CG11231	0	0	0	0	0	0	0	0	0	0	0	-1.18828	0	1	1
CG11236	4.56402	4.00257	17.9744	2.77277	3.07788	6.76897	14.7938	6.51232	3.35859	2.05064	-0.00851196	3.56198	0.000375376	0.984587	1
CG1124	195.238	142.291	118.715	153.889	147.431	137.202	158.598	118.579	135.635	166.847	0.0791577	7.18308	0.256452	0.613847	0.997747
CG11241	24.3414	24.6158	32.8137	27.7277	28.0087	24.2121	25.8891	25.7779	24.8019	27.4039	0.098496	4.75234	0.673029	0.414235	0.819679
CG11247	78.6025	69.2444	81.9298	82.6286	96.3377	90.8604	79.843	81.1327	73.6305	92.8379	-0.0369133	6.35644	0.286614	0.593762	0.988736
CG11248	34.8218	42.027	39.2928	42.7007	48.6305	38.531	45.4692	43.1441	37.7195	40.6399	0.00776616	5.34136	0.00482767	0.944766	1
CG11249	0.169038	0	0	0	0	0	0	0	0	0.186421	-0.0531916	-0.852113	0.00177045	0.969295	1
CG11251	0	0	0	0	0	0	0	0	0	0	0	-1.27043	0	1	1
CG11257	5.57824	5.80372	5.01611	8.04104	10.157	9.11207	6.52667	6.51232	9.8174	6.89759	-0.192777	2.90357	0.861222	0.355959	0.749702
CG1126	1.69038	0.200128	0.836018	1.10911	0.923365	0.781035	1.30533	1.08539	1.55012	1.67779	-0.418626	0.674592	0.990979	0.322258	0.713136
CG11261	5.57824	4.2027	4.8071	3.32733	4.00125	2.86379	5.22134	3.25616	3.10023	2.6099	0.375749	2.27929	1.86001	0.176135	0.557676
CG11262	0	0.200128	0	0	0	0	0	0	0	0	1.45515	-1.26261	1.65538	0.248344	0.613612
CG11263	1.52134	0.600385	0.418009	0.554554	0.307788	0.781035	1.08778	1.08539	0.516706	0.932107	-0.285409	0.312357	0.221526	0.639055	1
CG11266	309.001	282.381	310.999	300.291	321.639	321.526	271.945	329.415	286.255	327.542	-0.0117973	8.19618	0.0447595	0.832941	1
CG11267	64.2343	53.6344	63.5374	54.6236	52.9396	65.0862	86.8048	60.239	54.7708	67.2981	-0.209117	5.7783	3.40695	0.0683166	0.322714
CG11269	0	0	0.209004	0	0	0	0	0	0	0	1.4595	-1.20639	1.43105	0.248344	0.613612
CG11275	42.0904	41.2265	37.6208	42.4234	42.7826	37.4897	41.9883	39.0739	37.9779	37.2843	0.0877977	5.42651	0.871961	0.352992	0.746555
CG11279	9.46611	13.2085	12.7493	11.3684	10.4648	8.33104	14.5762	9.49714	11.1092	10.0668	0.0911062	3.80888	0.331787	0.566093	0.970435
CG11284	42.9356	41.6267	49.5341	42.978	33.2411	33.5845	45.6867	38.2599	39.7863	31.5052	0.16034	5.44402	2.54134	0.11452	0.427297
CG11286	0	0	0	0	0	0	0	0	0	0	0	-1.27728	0	1	1
CG11289	0.169038	0	0.209004	0	0	0.260345	0	0.271347	0	0	-0.109534	-1.1019	0.00727141	0.956588	1
CG1129	25.1866	27.6177	27.3796	31.055	24.3153	22.9103	29.5876	31.4762	26.0936	23.6755	0.0202385	4.62812	0.0436535	0.834987	1
CG11291	0	0.200128	0	0	0	0	0.217556	0	0	0	-0.051326	-1.06033	0.00161208	0.969295	1
CG11294	6.76151	7.80501	5.43412	5.54554	6.46355	4.68621	6.52667	5.15559	6.97552	8.76181	-0.0131633	2.80185	0.00421822	0.948364	1
CG11298	0	0	0	0	0	0	0	0	0	0	0	-1.30545	0	1	1
CG11300	0	0	0	0	0	0	0	0	0	0	0	-1.19243	0	1	1
CG11306	90.6042	90.0578	89.4539	82.6286	85.5651	77.5828	112.476	80.59	90.1651	90.4144	-0.0423465	6.46993	0.308443	0.58006	0.983573
CG11307	13.1849	11.8076	14.6303	9.98198	15.0816	13.7983	17.622	13.296	12.9176	14.3544	-0.157635	3.74506	1.30147	0.257069	0.625363
CG11309	41.0761	44.0283	58.5213	38.2643	36.0112	43.2173	54.389	42.6015	43.92	34.488	0.00107091	5.61505	5.44487e-05	0.994129	1
CG11313	0	0	0.418009	0	0	0.260345	0.217556	0	0	0	-0.0635208	2.22878	0.00203285	0.96418	1
CG11317	49.8661	58.4375	63.7464	62.6647	76.6393	70.0328	69.6179	82.2181	67.9468	74.0093	-0.229536	6.09997	5.73675	0.0187543	0.148393
CG11318	1.01423	0.400257	1.25403	0.277277	3.07788	0.52069	0.217556	1.35673	0.516706	0.932107	0.695059	0.124643	1.55582	0.215619	0.613612
CG11319	310.86	323.808	278.603	329.405	256.695	214.264	142.717	226.032	235.101	234.145	0.511522	8.07234	23.0843	6.40208e-06	0.000799434
CG11320	0.845188	0.600385	0	0.277277	0	0	0	0	0.775058	0.745686	0.232398	-0.358179	0.0726575	0.788143	1
CG11321	235.977	209.134	176.191	201.026	242.229	199.164	111.389	148.698	215.725	192.387	0.295554	7.46038	6.52571	0.0123687	0.114116
CG11322	0.676151	0.400257	0.418009	0.831832	0	0.781035	0.217556	0.81404	0	0	0.47101	-0.463695	0.34574	0.558055	0.962626
CG11327	0.338075	0.200128	0.209004	0	0	0	0.217556	0	0	0	1.45023	-0.96472	1.71611	0.193801	0.589639
CG11329	0.169038	0.400257	0.418009	0.277277	0	0	0.435112	1.35673	0.516706	0.559264	-1.03094	0.0700426	1.64467	0.203085	0.606679
CG11333	0	0	0	0	0	0	0	0	0.258353	0	-1.52253	-1.27627	1.90444	0.229901	0.613612
CG11334	24.1724	23.8153	24.6625	22.4595	31.0866	30.981	31.1105	22.2504	27.127	24.0484	-0.107226	4.52922	0.563409	0.454911	0.866663
CG11337	12.1707	10.8069	13.3763	11.0911	12.0037	16.4017	11.748	13.0246	15.2428	12.1174	-0.197945	3.69004	2.57412	0.136306	0.474901
CG11340	0	0	0	0	0	0.260345	0	1.08539	0.258353	0	-3.65734	-0.902667	6.8316	0.0107159	0.10355
CG11342	2.53556	2.00128	2.50805	2.21822	4.30904	1.04138	2.39311	2.98482	2.58353	3.35559	0.09489	1.46224	0.0828942	0.856225	1
CG11345	0	0	0	0	0	0.260345	0	0	0	0	-1.52265	-0.937302	1.57547	0.229901	0.613612
CG11349	3.04268	3.20205	4.38909	2.4955	2.46231	4.68621	5.4389	4.34155	1.55012	1.49137	-0.146708	0.689378	0.113148	0.737478	1
CG11350	0	0	0	0	0	0	0	0	0	0	0	-1.17011	0	1	1
CG11353	22.651	17.4112	11.4952	6.37738	10.157	8.33104	8.48468	5.15559	10.0758	8.20254	0.780068	2.87002	6.03864	0.0159764	0.135105
CG11356	0.338075	0	0	0	0	0.260345	0.435112	0.542694	0	0	-1.25211	-0.869465	1.33111	0.251762	0.617844
CG11357	57.6418	60.6389	59.1483	59.3373	48.3228	44.7793	55.0416	46.943	48.0536	53.8758	0.196985	5.7618	6.10667	0.0154123	0.131794
CG1136	48.6828	39.2252	33.4407	37.4324	31.0866	25.2535	33.9387	32.5616	32.0357	26.8447	0.34144	5.15406	5.39172	0.0225637	0.166119
CG11360	180.701	161.904	157.589	154.721	134.196	86.6948	111.389	105.283	88.8733	104.582	0.668049	7.40139	10.4309	0.00174825	0.0312759
CG11362	0	0.200128	0	0.277277	0	0	0.217556	0	0.258353	0.186421	-0.511336	-1.01626	0.239666	0.625873	1
CG11367	16.0586	12.0077	13.3763	15.5275	13.2349	14.319	15.0114	10.8539	11.3675	10.2532	0.185946	3.82248	1.6877	0.197329	0.596015
CG11368	416.002	324.008	255.403	338.833	318.561	329.336	502.989	363.605	235.101	384.028	-0.135308	8.26512	0.693907	0.407115	0.811807
CG11369	0	0	0	0	0	0	0	0	0	0	0	-1.27014	0	1	1
CG1137	0	0.200128	0.209004	0.277277	0.307788	0.260345	0	0.271347	0.775058	0.186421	-0.586243	-0.632264	0.412026	0.522627	0.938624
CG11370	0	0	0	2.4955	0.307788	0.260345	0.217556	3.52751	0	0	-0.601928	0.294008	0.238359	0.62662	1
CG11373	0	0.200128	0	0	0	0	0	0	0	0	1.45514	-1.29816	1.75007	0.248344	0.613612
CG11374	7.94477	7.60488	7.52416	5.54554	6.15577	2.60345	2.39311	2.71347	4.9087	2.98274	1.16971	2.38155	19.4035	2.99568e-05	0.00215986
CG11377	25.8628	23.2149	33.0227	23.014	28.0087	25.7741	33.9387	20.0797	20.4099	23.6755	0.100267	4.61025	0.754656	0.387392	0.789065
CG11378	27.8912	24.2155	26.5436	26.0641	20.0062	27.5966	27.8471	29.8482	31.0023	25.9126	-0.181127	4.74913	2.51599	0.116318	0.431311
CG11379	0	0	0	0	0	0	0	0	0	0	0	-1.24184	0	1	1
CG1138	0	0	0	0	0	0	0	0	0	0	0	-1.291	0	1	1
CG11380	1.69038	1.4009	0.627013	2.21822	0.615577	0.52069	0.652667	2.44212	1.55012	0.372843	0.308381	1.05799	0.532039	0.467706	0.881273
CG11381	0	0.200128	0	0	0	0	0.217556	0	0	0.186421	-0.756229	-0.596603	0.385433	0.536811	0.945852
CG11382	0	0	0	0	0	0	0	0	0	0.559264	-2.65957	-0.811252	3.20236	0.0780396	0.351851
CG11384	0	0	0	0	0	0	0	0.271347	0	0	-1.52646	-1.16638	1.45948	0.232566	0.613612
CG11388	118.495	133.486	119.342	125.052	116.96	113.51	131.404	115.322	127.11	122.106	0.00901651	6.85171	0.0144818	0.90449	1
CG1139	0.169038	0.200128	0.418009	0.554554	0.307788	0	0.217556	1.08539	0	0.372843	-0.0541068	-0.400082	0.00405809	0.949352	1
CG11391	0	0.600385	0.209004	1.10911	0.307788	0.52069	0.217556	0	0.258353	0.372843	0.488636	2.83244	0.0266921	0.8706	1
CG11395	27.3841	18.4118	141.078	26.6186	24.6231	33.8448	82.6712	46.4003	48.5703	14.168	0.0918448	6.37588	0.0546156	0.815766	1
CG11396	24.0033	22.2143	28.8426	24.955	23.6997	27.8569	33.5036	26.0493	25.5769	29.2682	-0.20364	4.71742	3.74694	0.0561453	0.28528
CG11398	6.42343	5.40347	4.5981	5.26827	6.15577	6.50862	9.3549	7.05502	8.00894	8.20254	-0.49387	2.80146	7.61602	0.00705051	0.0788856
CG11399	72.3481	77.85	73.7786	76.2512	67.4056	71.0742	58.305	74.0777	67.6884	72.5179	0.0984968	6.20105	1.24082	0.268375	0.641577
CG11400	20.7916	14.4092	48.28	13.8639	19.0829	15.3603	28.2823	23.3358	16.7929	9.50749	0.338198	5.27972	1.39023	0.241574	0.613612
CG11403	2.87364	2.20141	2.71706	2.4955	5.54019	3.64483	2.61067	4.6129	3.87529	6.52475	-0.469268	1.95935	2.89832	0.0922353	0.382834
CG11404	0.169038	0	0.209004	0	0	0	0	0.271347	0.516706	0.372843	-1.205	-0.826314	1.24394	0.267779	0.640559
CG11406	2.7046	2.60167	2.71706	2.4955	3.07788	3.64483	1.08778	1.35673	2.32517	3.35559	0.194662	1.26252	0.38991	0.533978	0.94387
CG11407	30.9339	35.823	29.8876	41.037	32.9333	33.8448	32.8509	31.2049	22.9934	31.8781	0.154021	5.66476	1.13224	0.290237	0.670672
CG11409	1.01423	1.20077	1.25403	1.66366	1.23115	1.04138	2.17556	2.44212	0.775058	2.79632	-0.575712	1.38374	2.16806	0.144505	0.491667
CG11412	37.6954	39.8256	42.6369	47.969	45.5527	47.6431	47.6447	47.4857	47.7953	46.7918	-0.155619	5.46305	1.61513	0.207153	0.613435
CG11413	5.4092	5.6036	3.76208	4.71371	4.61682	4.94655	6.30912	3.52751	3.87529	4.66054	0.0450825	2.63717	0.0228781	0.880124	1
CG11414	46.8234	51.0327	49.9521	45.7507	49.5539	59.0983	43.7287	45.5863	51.1538	50.1474	-0.0376645	5.71926	0.157566	0.692378	1
CG11417	4.0569	4.2027	5.01611	5.26827	7.07913	7.55	6.74423	9.22579	7.49223	8.01612	-0.63057	3.03368	3.23188	0.0756798	0.344931
CG11418	11.8326	10.2065	12.3313	10.2593	11.696	17.9638	15.0114	13.296	13.176	13.0495	-0.359891	3.63914	7.14617	0.00896728	0.0921916
CG1142	9.46611	10.6068	10.8682	9.7047	12.3115	13.2776	16.9694	18.9943	10.8508	17.8965	-0.567704	3.68731	8.60858	0.00427533	0.0571193
CG11423	0.338075	0.800514	0.209004	0	0.615577	0.260345	0.217556	0.271347	1.80847	0	-0.276943	-0.497649	0.113827	0.736679	1
CG11425	28.0602	33.2213	29.6786	29.3914	28.0087	33.0638	31.328	33.647	35.6527	29.641	-0.135187	4.94032	0.29165	0.590542	0.986409
CG11426	1818.84	2231.63	2101.75	2496.33	1105.27	2652.13	2681.81	2341.18	2453.58	2601.14	-0.384068	11.0573	10.6237	0.00159303	0.0295418
CG1143	6.76151	5.80372	5.85213	4.15916	8.00249	8.59138	9.3549	8.41175	6.71717	6.89759	-0.38429	3.29229	3.43052	0.0673864	0.319675
CG11436	7.94477	8.00514	9.4052	7.76376	9.84922	10.6741	13.706	8.41175	9.04235	13.0495	-0.368288	3.39024	7.17892	0.00881752	0.09137
CG11437	1.3523	2.20141	2.09004	1.94094	1.53894	2.86379	1.74045	1.35673	5.16706	2.79632	-0.599016	1.44443	2.899	0.0921976	0.382834
CG11438	10.8184	9.80629	9.1962	9.98198	5.84798	9.63276	6.09156	8.6831	16.0179	8.57538	-0.0735394	3.76074	0.162065	0.831346	1
CG11444	28.2293	31.8204	37.4118	30.7778	31.3944	42.4362	52.4309	40.702	36.6861	35.7929	-0.382277	5.25013	8.18075	0.00529756	0.0654932
CG11447	7.60669	9.80629	8.77819	11.3684	11.0804	9.11207	16.9694	14.3814	13.4343	10.0668	-0.407969	3.43547	6.32371	0.0137484	0.122493
CG11448	253.049	268.572	251.432	249.272	291.475	278.048	205.155	296.039	277.213	306.104	-0.0528455	8.02675	0.552236	0.459403	0.871548
CG11449	1.3523	0.400257	1.88104	1.66366	1.84673	2.86379	2.82823	2.17077	7.75058	3.16916	-1.40599	1.57752	14.7879	0.000228304	0.0081599
CG11453	0.338075	0.400257	0.418009	0.554554	0.923365	0.52069	0	1.08539	0.516706	0.745686	-0.173895	0.899586	0.132855	0.734555	1
CG11454	16.3967	16.4105	15.4663	16.0821	15.3894	14.8397	22.1907	15.7381	16.2762	19.015	-0.147286	3.96558	1.26934	0.262982	0.633574
CG11455	140.977	142.692	129.374	137.252	116.036	115.333	174.48	137.301	119.617	142.612	-0.0489495	6.98771	0.253481	0.615904	0.999344
CG11456	22.313	21.2136	18.8104	19.4094	24.3153	17.9638	21.1029	11.3966	16.7929	16.2187	0.33889	4.31193	7.5712	0.00721334	0.0800116
CG11458	126.609	129.483	96.3511	100.097	63.4044	42.4362	66.3545	67.0227	49.087	41.572	0.960127	7.21074	9.15483	0.00325993	0.0473752
CG11459	1.01423	0.400257	24.2445	1.38639	1.53894	2.86379	4.56867	4.34155	0.775058	0.186421	1.22826	2.61929	1.55754	0.215368	0.613612
CG1146	62.882	62.6402	60.6113	59.06	70.1757	63.0035	70.9232	64.0378	58.9044	63.9425	-0.0263853	5.86716	0.0565709	0.812558	1
CG11470	0	0	0	0.277277	0.307788	0	0	0	0.258353	0.186421	-0.00125875	-1.10541	0.000137784	0.990672	1
CG11474	38.0335	38.6248	38.6658	37.7097	45.8605	39.0517	60.263	46.129	36.4277	45.114	-0.195924	5.33623	4.49461	0.0368438	0.227456
CG11475	0.845188	1.00064	1.46303	1.66366	2.46231	2.08276	1.30533	1.89943	1.03341	0.745686	0.0408067	1.17676	0.00978996	0.962172	1
CG11486	258.29	261.168	244.326	254.54	247.462	228.322	168.606	254.523	226.575	217.927	0.208595	7.95774	7.52647	0.00737976	0.0811705
CG11498	5.91632	7.60488	4.5981	6.1001	7.38692	7.28966	3.69845	6.78367	3.61694	4.10127	0.318011	2.35922	2.18979	0.142533	0.487854
CG11504	17.749	18.4118	22.1545	18.023	27.0854	23.1707	24.3663	29.3055	26.6103	28.1496	-0.356204	4.45027	4.43851	0.0380104	0.23087
CG11505	224.82	229.347	201.271	205.74	169.284	151.26	109.866	175.561	182.397	186.421	0.356716	7.5563	12.9728	0.000524798	0.0145643
CG11509	10.4803	12.408	7.52416	11.6456	12.6193	12.4966	4.78623	12.482	9.55905	10.2532	0.142712	3.3523	0.523959	0.471096	0.884501
CG11523	11.3255	12.2078	12.7493	9.42743	17.2361	14.319	16.0991	14.9241	16.0179	16.9643	-0.326629	3.8403	4.63669	0.0340566	0.215537
CG11526	65.2485	72.0462	72.7336	70.983	63.7122	76.5414	60.6981	75.4344	79.3143	79.7884	-0.108093	6.18239	2.22883	0.139067	0.480416
CG11529	1.52134	1.20077	2.29905	2.21822	2.15452	1.04138	2.17556	0.81404	0.775058	1.11853	0.605027	1.39749	1.84989	0.177303	0.560048
CG11534	14.7063	19.2123	17.5564	14.4184	12.9271	19.0052	16.3167	18.4516	22.9934	19.015	-0.271095	4.11005	4.73109	0.0323295	0.207831
CG11537	481.757	472.303	421.98	444.475	383.196	306.686	248.884	323.988	316.482	324.373	0.53601	8.3748	56.7064	4.36813e-11	1.82664e-07
CG11539	2.7046	2.8018	3.13507	3.88188	2.77009	4.94655	7.17934	4.0702	4.65035	4.47411	-0.737257	2.20742	10.617	0.0015982	0.029572
CG11550	92.8017	72.2464	58.9393	72.3694	72.0225	61.7017	71.5759	46.943	51.4122	77.9241	0.248209	6.09425	2.32277	0.131112	0.463366
CG11555	7.94477	8.80565	11.7043	9.42743	8.00249	7.28966	13.4885	9.76849	9.8174	9.50749	-0.123281	3.35254	0.402719	0.52735	0.939303
CG11560	11.6636	13.2085	13.3763	11.0911	14.466	14.5793	18.0571	14.9241	10.8508	12.4902	-0.155201	3.66985	1.214	0.273575	0.647987
CG11562	9.80418	10.4067	8.98719	7.20921	10.157	9.89311	13.4885	11.1252	10.8508	11.931	-0.297989	3.45799	2.97922	0.0878826	0.37624
CG11563	7.94477	7.40475	8.56918	10.8138	12.0037	11.7155	14.7938	8.41175	6.20047	8.57538	-0.113633	3.37861	0.302659	0.583627	0.986409
CG11566	0	0	0	0	0	0	0	0	0	0	0	-1.30545	0	1	1
CG11570	0	0	0	0	0	0	0	0	0	0	0	-1.23573	0	1	1
CG11576	46.1473	57.2367	47.862	44.0871	44.0137	46.8621	48.9501	46.129	41.0781	49.0288	0.0459434	5.55636	0.312688	0.577469	0.98124
CG11577	34.1456	30.8198	36.1578	30.7778	36.0112	29.6793	40.9005	27.1347	23.2517	28.5225	0.1639	4.94699	2.43661	0.122155	0.444967
CG11581	0	0	0	0	0	0	0	0	0	0	0	-1.30545	0	1	1
CG11583	8.28284	7.80501	8.56918	6.1001	9.84922	13.0172	13.4885	11.6679	8.00894	9.88033	-0.464702	3.45951	5.95801	0.0166732	0.137929
CG11584	0	0	0	0	0.307788	0.52069	0	0	0	0	-0.762587	-1.24103	0.265328	0.611362	0.995934
CG11585	0.507113	0.400257	0.627013	0.831832	0.615577	0	0.217556	0.271347	0.258353	1.67779	0.140222	-0.465457	0.03155	0.859451	1
CG11586	15.0443	18.8121	17.7654	18.3003	19.6984	23.6914	22.8434	25.7779	20.6682	21.9977	-0.363562	4.39157	3.92742	0.0506554	0.269245
CG11588	0	0	0	0	0	0	0	0	0	0	0	-1.30545	0	1	1
CG11590	6.25439	9.20591	9.1962	7.20921	8.92586	10.6741	10.6602	13.0246	9.04235	8.20254	-0.336151	3.29748	3.68641	0.0581277	0.292476
CG11593	49.359	51.433	44.309	49.9099	44.0137	43.2173	39.5952	46.943	46.5035	45.114	0.11265	5.54131	2.11684	0.149278	0.501503
CG11594	31.61	23.6152	68.7625	31.3323	33.8567	37.2293	68.3125	33.9184	32.0357	20.8792	-0.0213695	5.86694	0.00650811	0.935887	1
CG11596	21.6368	19.4125	20.9004	18.3003	25.8542	20.8276	23.9311	21.9791	22.4767	17.3372	-0.006703	4.46541	0.00298124	0.968552	1
CG11597	7.09958	7.40475	6.89715	8.59559	6.46355	6.50862	6.52667	5.69828	8.26729	5.59264	0.164486	2.75985	0.634552	0.427854	0.834607
CG11598	0	0	0	0	0	0	0	0	0	0	0	-1.18425	0	1	1
CG11600	0	0	0	0	0	0	0	0	0	0	0	-1.25488	0	1	1
CG11601	25.0176	26.8172	26.5436	24.1231	22.4685	19.5259	33.286	17.6375	22.735	19.7607	0.145417	4.69927	1.32485	0.25287	0.619617
CG11608	0	0	0	0	0	0	0	0	0	0	0	-1.30545	0	1	1
CG1161	75.2217	88.4568	88.8269	82.9059	78.486	91.3811	114.869	105.011	90.9402	96.1934	-0.268063	6.3586	10.4123	0.00176401	0.0313863
CG11617	13.354	10.6068	7.73317	12.4775	9.84922	10.4138	12.8358	12.7533	10.0758	12.6767	-0.120917	3.28775	0.516018	0.474466	0.887839
CG11619	7.26862	9.60616	9.4052	8.04104	9.84922	8.59138	8.26712	6.24098	6.71717	8.57538	0.189259	3.33613	1.06672	0.304544	0.6883
CG11626	1.18326	1.4009	1.46303	0.554554	1.53894	1.30172	0.870223	1.89943	2.58353	1.11853	-0.294449	1.49975	0.784825	0.466997	0.881058
CG11629	0	0	0	0	0	0	0	0	0	0	0	-1.30545	0	1	1
CG11630	0	0.400257	0.209004	0	0.307788	0	0	0.271347	0	0	1.48932	-1.16048	1.976	0.18365	0.571493
CG11634	0	0	0	0	0	0	0	0	0	0	0	-1.29804	0	1	1
CG11635	1.01423	0.600385	0.418009	0.554554	0.923365	0.52069	0.652667	0	1.55012	0.559264	0.0969942	-0.540043	0.01546	0.901334	1
CG11638	47.8377	50.0321	49.1161	51.2963	57.8642	50.5069	46.7745	57.2542	42.6282	60.9598	-0.0155084	5.76561	0.0158454	0.900118	1
CG11652	16.9038	18.6119	16.5114	16.0821	15.3894	16.4017	17.1869	16.0095	17.0513	16.5915	0.00802555	4.45438	0.0048886	0.944419	1
CG11655	25.6937	26.0167	26.9616	26.3413	22.1608	25.5138	22.6258	24.6926	21.4433	22.3706	0.128863	4.53852	1.12096	0.292636	0.673016
CG11656	0	0	0	0	0	0	0	0	0	0	0	-1.16532	0	1	1
CG11658	85.8711	89.6575	85.0648	87.6196	85.8729	86.1742	98.5528	109.081	81.8978	93.3971	-0.111839	6.61518	2.22734	0.139198	0.480669
CG11659	0	0	0	0	0	0	0	0	0	0	0	-1.2632	0	1	1
CG11663	0	0	0	0	0	0	0	0	0	0	0	-1.30545	0	1	1
CG11664	0	0	0	0	0	0	0	0	0	0	0	-1.30545	0	1	1
CG11665	126.44	122.078	125.403	112.575	113.574	95.0259	110.736	92.8006	96.6239	101.04	0.274394	6.74813	5.96092	0.0166475	0.137929
CG11666	0	0	0	0	0	0	0	0	0	0	0	-1.2982	0	1	1
CG11668	5.57824	5.00321	6.89715	4.99099	7.69471	6.76897	9.3549	5.96963	6.20047	7.8297	-0.279709	3.18321	1.86051	0.176078	0.55765
CG11670	0	0	0	0	0	0	0	0	0	0	0	-1.26917	0	1	1
CG11671	0	0	0	0	0	0	0	0	0	0	0	-0.943543	0	1	1
CG11672	0	0	0	0	0	0	0.217556	0.81404	0	0	-3.09832	-0.344313	1.47408	0.232792	0.613612
CG11674	0.338075	0.200128	0	0.554554	0	0.260345	0.435112	1.62808	0.258353	0.559264	-1.37134	1.647	1.96269	0.164775	0.534043
CG11679	4.22594	5.6036	4.8071	6.1001	5.54019	7.28966	10.4427	5.42694	6.45882	6.89759	-0.493573	2.81822	5.63717	0.0197787	0.153878
CG11686	24.5105	24.6158	26.5436	21.6276	24.6231	21.0879	27.6296	15.4668	20.1515	15.1001	0.295473	4.32082	2.47021	0.119645	0.439913
CG11693	0.845188	0.200128	0.209004	0.277277	0.923365	0.260345	0.435112	0.542694	1.29176	0.372843	-0.219621	-0.640104	0.0890983	0.766306	1
CG11694	0	0	0	0	0	0	0	0	0	0	0	-1.30545	0	1	1
CG11695	15.0443	15.4099	14.6303	18.5776	17.2361	24.4724	20.2327	21.7077	22.4767	21.6249	-0.455082	4.18668	7.40161	0.00786586	0.0847934
CG11696	12.8469	12.8082	14.0033	13.3093	16.3128	15.881	11.9656	15.1954	13.4343	16.5915	-0.0842221	3.85042	0.363706	0.548021	0.953903
CG11697	0	0	0	0	0	0	0	0	0	0	0	-1.28335	0	1	1
CG11698	0	0	0	0	0	0	0	0	0	0	0	-1.25524	0	1	1
CG11699	22.9891	28.4182	27.1706	25.7868	23.6997	30.2	40.2478	30.1195	32.0357	30.946	-0.353195	4.8116	9.14449	0.00327661	0.0475351
CG11700	2.02845	1.60103	2.92606	1.66366	2.15452	1.30172	2.82823	1.62808	0.775058	0.745686	0.508037	1.37136	1.65747	0.201353	0.603372
CG11703	0	0	0	0	0	0	0	0	0	0	0	-1.30545	0	1	1
CG11710	19.7774	20.8134	19.4374	18.023	23.0841	21.0879	20.0151	18.4516	18.8598	24.0484	-0.0250547	4.49104	0.0493622	0.824697	1
CG11714	0	0.400257	0.209004	0	0.307788	0	0	0	0.258353	0	1.49346	-0.707026	1.79478	0.183827	0.571536
CG1172	25.6937	26.8172	24.6625	24.4004	29.5477	24.2121	18.7098	26.0493	19.6348	22.557	0.238176	4.90677	4.93019	0.0289848	0.193854
CG11722	18.9322	17.4112	15.8843	13.8639	17.5439	16.4017	25.0189	18.4516	12.4009	21.252	-0.164103	3.93336	1.35288	0.24795	0.613612
CG11723	18.9322	18.2117	17.1384	17.1912	13.5427	19.5259	26.3243	16.8235	19.1181	21.0656	-0.270797	4.32976	6.00076	0.0162998	0.136592
CG11726	0	0	0	0	0	0	0	0.271347	0	0	-1.52674	-1.28351	1.65586	0.229901	0.613612
CG11737	41.2452	38.8249	37.8298	34.1051	36.319	37.2293	36.9845	36.0891	31.2607	33.5559	0.108282	5.17339	0.913707	0.341776	0.733716
CG11739	61.5297	70.8455	103.039	58.7828	66.4823	72.8966	104.209	67.294	71.5637	60.9598	-0.0619482	6.45832	0.16458	0.685968	1
CG11741	3.38075	2.60167	5.43412	3.32733	1.23115	3.38448	7.17934	3.25616	0.516706	1.49137	0.0364754	1.97037	0.00399245	0.949763	1
CG11752	73.5314	79.6511	74.6146	71.2602	69.2524	78.1035	118.568	86.0169	75.439	92.0922	-0.290221	6.17695	4.6854	0.0331534	0.211421
CG11753	22.313	20.8134	24.0355	24.955	26.4698	22.65	31.5456	19.537	20.4099	21.6249	0.02606	4.51148	0.0355949	0.998021	1
CG11755	6.93054	5.80372	7.94217	6.93193	6.46355	6.76897	6.74423	6.51232	4.13364	5.77906	0.186582	2.65281	0.867755	0.35415	0.748058
CG11756	0	0	0	0	0	0	0	0	0	0	0	-1.24246	0	1	1
CG11760	0.169038	1.00064	0.836018	0.554554	0.307788	0.52069	0.652667	1.08539	1.03341	0.186421	-0.20788	0.43335	0.141297	0.738457	1
CG11762	0	0	0	0	0	0	0	0	0	0	0	-1.24226	0	1	1
CG11768	0	0.400257	0.418009	0	0	0	0	0	0	0.186421	1.49687	-0.798798	1.46132	0.229988	0.613612
CG11771	72.3481	72.6466	61.6563	65.1601	60.3265	61.9621	63.0912	61.053	70.0136	73.0772	0.013949	5.98614	0.0389991	0.84391	1
CG11777	5.74728	6.60424	6.89715	6.37738	4.92461	5.98793	6.52667	5.69828	4.65035	8.20254	-0.0305793	2.55969	0.0211939	0.884588	1
CG11779	60.1774	53.8345	50.7881	61.2783	47.7072	53.1104	64.6141	61.5957	51.6706	60.9598	-0.0923464	5.66048	1.24772	0.267058	0.639365
CG11781	9.63515	12.2078	12.3313	12.4775	11.696	13.0172	16.7518	9.76849	8.00894	11.3717	-0.0253154	3.50468	0.0242061	0.876721	1
CG11786	0.169038	0	0	0	0	0	0	0	0.258353	0	-0.0846856	-1.10953	0.00393452	0.969295	1
CG11788	4.39498	3.60231	6.06113	3.05005	7.07913	4.42586	6.30912	5.42694	5.42541	5.77906	-0.194197	2.24569	0.685818	0.409852	0.814703
CG11790	54.092	52.8339	53.0871	45.7507	48.3228	47.1224	69.4003	45.5863	49.6037	50.893	-0.0471515	5.63097	0.266838	0.606769	0.995152
CG11791	122.214	123.879	118.088	121.17	117.883	103.097	131.839	107.453	104.375	102.905	0.133987	6.82548	1.97286	0.163697	0.531785
CG11796	26.0318	49.6319	50.9971	28.8368	38.4735	28.3776	51.7783	35.0037	22.735	13.2359	0.365695	6.19024	2.06265	0.154527	0.512851
CG11802	19.6084	23.415	25.2895	26.8959	25.5464	30.981	34.8089	27.1347	23.2517	33.9287	-0.324142	4.67915	7.05518	0.00939757	0.0949808
CG11807	41.9213	45.8294	42.6369	35.2142	40.9358	42.1759	53.0836	38.8026	40.8197	41.572	-0.06653	5.39831	0.53195	0.467743	0.881273
CG11808	3.54979	1.20077	3.13507	2.77277	2.46231	6.24828	4.78623	2.71347	5.94211	4.66054	-0.877669	2.03587	8.87207	0.00374985	0.0521395
CG11811	30.2577	31.22	27.5886	29.9459	25.5464	23.1707	30.8929	26.3206	23.2517	28.1496	0.132875	4.7097	1.62124	0.206304	0.612613
CG11815	0	0	0	0	0	0	0	0	0	0	0	-1.30545	0	1	1
CG11816	0	0.400257	0	0	0	0	0	0	0.258353	0	0.639016	-0.889266	0.258204	0.612702	0.996777
CG11825	0.507113	1.00064	0.836018	1.10911	0.923365	0.260345	1.30533	0.81404	0.516706	0.559264	0.279664	1.12931	0.319606	0.597285	0.989919
CG11828	0.845188	1.00064	0.627013	0	0.923365	0.260345	0.652667	0.271347	0.775058	0.559264	0.426171	-0.255339	0.443232	0.507325	0.92104
CG11835	21.4678	18.4118	21.1095	24.6777	29.5477	30.7207	24.5838	22.7931	28.6772	28.1496	-0.238203	4.29585	1.74026	0.19056	0.584534
CG11836	3.88787	3.80244	3.34407	1.10911	3.69346	2.86379	5.22134	2.71347	4.392	3.35559	-0.209751	2.09792	0.480804	0.489902	0.90478
CG11837	5.4092	4.40283	3.55308	4.43644	4.30904	6.24828	7.3969	5.69828	6.97552	3.72843	-0.424368	2.53133	4.04887	0.0472881	0.259128
CG11839	3.71883	3.00193	3.34407	3.88188	5.54019	2.86379	6.52667	4.34155	3.10023	6.15191	-0.282436	2.27813	1.51616	0.221513	0.613612
CG11841	15.8895	20.8134	39.2928	12.4775	18.4673	21.3483	26.1067	16.8235	18.8598	15.1001	0.132167	4.62547	0.265017	0.607997	0.995152
CG11842	5.57824	4.2027	28.2156	3.32733	4.61682	10.4138	21.7556	8.6831	3.61694	3.16916	-0.0209333	4.35199	0.0019259	0.965096	1
CG11843	0.507113	0.600385	0.836018	0	0.307788	1.82241	1.08778	0.271347	3.10023	0.559264	-1.44391	0.564365	6.78045	0.0108326	0.104076
CG11851	16.2276	13.4086	16.0933	14.1411	14.1583	7.55	12.6182	13.5673	9.8174	12.8631	0.389188	3.68715	3.959	0.0497557	0.266409
CG11852	4.90209	4.00257	4.38909	6.1001	7.69471	4.68621	4.56867	4.0702	5.16706	1.86421	0.404169	2.79312	2.22148	0.139712	0.48165
CG11854	0.338075	0.600385	0	0.831832	0.615577	0.260345	0.217556	1.08539	0.258353	1.11853	-0.384626	0.270091	0.378157	0.540193	0.948682
CG11857	94.6611	91.0584	91.544	71.8148	72.638	80.7069	98.7703	79.776	78.0225	79.4155	0.0204022	6.43884	0.0766352	0.782566	1
CG11858	4.39498	5.80372	3.76208	6.93193	5.84798	10.6741	8.91979	10.8539	7.49223	8.38896	-0.805995	3.01654	14.2485	0.000291749	0.00979937
CG11864	0	0	0	0	0	0	0	0	0	0	0	-1.30545	0	1	1
CG11865	0	0	0	0	0	0	0	0.271347	0	0	-1.52674	-1.27661	1.73427	0.229901	0.613612
CG11873	201.662	213.137	203.57	200.471	203.14	176.774	90.0681	187.229	204.099	211.961	0.232455	7.52608	4.95585	0.0285812	0.192492
CG11876	246.626	265.771	272.333	268.404	273.316	314.497	382.246	309.878	297.622	337.609	-0.30836	8.14185	9.61766	0.0025963	0.0412033
CG11878	0	0.200128	0.209004	0	0	0	0	0.81404	0.258353	0	-0.943339	-0.355931	0.629686	0.429625	0.837081
CG11880	67.446	70.0449	64.5824	64.8829	69.8679	66.9086	68.3125	65.3946	70.7887	68.2302	-0.0122483	6.04937	0.0232988	0.879035	1
CG11882	2.87364	2.40154	2.50805	3.32733	1.53894	3.12414	3.48089	1.89943	1.29176	2.42348	0.0503343	2.328	0.0423973	0.850895	1
CG11883	105.141	114.273	99.2771	97.8789	107.726	98.6707	89.633	101.212	100.758	100.481	0.0959011	6.83847	1.85654	0.176535	0.558309
CG11885	5.91632	5.00321	7.31516	6.37738	5.2324	5.72759	7.61445	4.88424	6.20047	6.89759	-0.0759524	2.50323	0.113758	0.736716	1
CG11889	0	0	0	0	0	0	0	0	0	0	0	-1.29058	0	1	1
CG11891	0	0	0	0	0	0	0	0	0	0	0	-1.30545	0	1	1
CG11892	1.52134	1.60103	1.46303	2.21822	1.84673	2.3431	4.78623	6.51232	3.61694	2.6099	-1.19812	1.34934	9.16152	0.00324918	0.0473011
CG11893	0	0	0	0	0.307788	0	0.435112	0	0	0	-0.761706	1.96362	0.580935	0.528923	0.939303
CG11897	46.3163	43.628	46.399	52.6827	52.0162	45.3	31.7631	38.8026	49.087	44.5547	0.199981	5.56421	2.4272	0.122869	0.446401
CG11898	0	0	0	0	0	0	0	0	0.258353	0	-1.52201	-0.935074	1.53832	0.229901	0.613612
CG11899	28.7364	26.417	47.235	23.2913	31.3944	40.3535	54.1714	28.4914	37.9779	28.8953	-0.270743	5.8856	1.11481	0.293957	0.674672
CG11902	30.2577	34.0218	32.3957	34.3824	35.0879	30.4604	23.9311	36.6318	30.4856	33.3694	0.0999804	4.96367	0.950809	0.332212	0.72182
CG11905	0	0.600385	0.418009	0.277277	0.923365	0	0.217556	0.271347	0.516706	0.186421	0.757093	-0.457943	0.715713	0.39987	0.804284
CG11906	14.1992	9.80629	13.5853	16.3594	11.0804	12.2362	10.2251	13.8387	13.4343	12.3038	0.070876	3.77375	0.228857	0.63357	1
CG11911	0	0	0	0	0	0	0	0	0	0	0	0.885354	0	1	1
CG11912	0	0	0	0	0	0	0	0	0	0	0	-0.879899	0	1	1
CG11913	0.507113	0	0	0	0.307788	0.52069	0.217556	0.542694	0	0.372843	-0.832771	-0.568715	0.848565	0.359501	0.753839
CG11920	6.76151	7.20462	9.4052	6.93193	7.38692	6.24828	13.2709	8.1404	6.97552	6.71117	-0.13714	3.05901	0.508423	0.477727	0.89095
CG11927	10.8184	14.009	11.0772	16.0821	14.466	15.3603	19.1449	14.6527	16.2762	16.5915	-0.318063	3.83168	5.92056	0.0170076	0.139454
CG11929	0	0	0	0	0	0	0	0	0	0	0	-1.26525	0	1	1
CG11951	9.29707	14.8095	16.3024	9.98198	10.157	9.37242	12.6182	8.6831	15.7595	7.08401	0.192598	3.97554	0.852632	0.358357	0.752462
CG11961	35.1598	33.8217	39.7109	32.996	28.6243	30.7207	36.5494	29.0341	34.6193	31.5052	0.0717404	5.13933	0.51917	0.473124	0.886617
CG11964	13.354	15.2098	18.3924	18.3003	20.9296	26.5552	22.1907	21.7077	24.8019	23.4891	-0.473548	4.34834	6.71674	0.0111971	0.106598
CG11966	0	0	0.209004	0	0	0	0	0	0.258353	0	-0.0627779	-1.14771	0.00214276	0.969295	1
CG11970	41.2452	38.6248	43.2639	46.5826	42.167	48.4241	30.2403	48.8424	48.5703	44.5547	-0.0572842	5.37971	0.354743	0.552984	0.958738
CG11975	32.4552	32.2207	35.7398	33.5505	29.8555	28.1172	40.4654	30.6622	31.7774	28.3361	0.0404878	5.09765	0.134687	0.71451	1
CG11977	0	0	0	0	0.307788	0	0	0	0	0	1.4921	-1.19954	1.63181	0.248344	0.613612
CG11980	25.3556	23.6152	24.8715	23.014	26.4698	22.65	36.5494	27.406	29.4522	24.794	-0.192976	4.61669	2.36377	0.127804	0.456657
CG11982	43.2736	44.2284	45.981	39.0961	40.3203	54.6724	51.1256	50.1992	48.312	51.0795	-0.259948	5.52815	7.89152	0.00613018	0.0717562
CG11983	4.56402	3.60231	3.97109	3.6046	2.77009	3.64483	5.00378	3.25616	1.55012	5.03338	-0.00228619	2.05235	8.32836e-05	0.992739	1
CG11984	148.922	148.295	159.888	170.248	205.91	204.631	146.85	195.641	191.181	200.589	-0.173935	7.45499	2.22283	0.139593	0.481434
CG11985	9.80418	13.2085	8.56918	11.3684	12.3115	8.85173	13.0533	10.5825	10.3341	11.931	0.000434494	3.54583	7.00194e-06	0.997895	1
CG11986	4.0569	5.00321	5.43412	7.48649	7.38692	4.16552	6.09156	5.15559	5.42541	6.33833	0.0726734	2.66241	0.134257	0.930589	1
CG11997	0.845188	1.80116	1.46303	1.38639	0.615577	2.60345	2.39311	0	0.258353	1.67779	-0.19353	0.440799	0.151468	0.698085	1
CG11999	17.5799	15.61	20.2734	14.1411	19.3907	16.1414	25.6716	17.3662	15.7595	20.3199	-0.136658	4.02638	0.810233	0.370531	0.768681
CG12003	0	0	0	0	0	0	0	0	0	0	0	-1.29152	0	1	1
CG12004	178.842	182.517	173.265	177.735	161.897	128.09	162.732	151.683	140.802	153.238	0.247185	7.28193	9.95805	0.00219873	0.036414
CG12006	53.2469	56.036	44.309	48.5235	48.9383	48.1638	46.5569	45.3149	46.5035	43.4362	0.128729	5.69449	2.7033	0.103743	0.402063
CG12007	23.1582	19.2123	24.8715	24.1231	23.3919	26.0345	29.5876	23.3358	29.1939	24.2348	-0.207866	4.60522	3.90178	0.0513989	0.271802
CG12009	0	0	0	0	0.307788	0.260345	0	0	0	0.186421	-0.733054	-1.05345	0.412689	0.528923	0.939303
CG12010	5.07113	8.20527	8.15118	4.71371	6.15577	8.59138	6.09156	6.78367	5.42541	4.84696	0.042085	2.68208	0.0353167	0.85137	1
CG12011	0.338075	0	0	0.554554	0.923365	0.52069	0.652667	0	0.775058	1.30495	-1.02244	0.134776	1.14293	0.287986	0.667748
CG12012	27.2151	29.4189	33.6497	25.2322	24.6231	21.6086	32.8509	27.6774	24.0268	21.9977	0.133296	4.7813	1.30311	0.256772	0.625095
CG12014	5.24017	5.00321	6.27013	4.71371	5.54019	8.59138	10.4427	5.96963	8.26729	9.13465	-0.667987	3.22013	15.5522	0.000161784	0.00640873
CG12016	0.338075	0.400257	0	0.277277	0.615577	0	0	0	0	0.186421	2.25383	-0.632519	3.2384	0.0753905	0.344081
CG12017	0.169038	0.400257	0.209004	0	0.307788	0	0.435112	0	0.258353	0	0.570146	-0.546845	0.297522	0.586973	0.986409
CG12018	4.39498	6.20398	3.55308	6.1001	4.00125	6.24828	3.69845	4.88424	6.71717	5.77906	-0.168957	2.45828	0.448482	0.504827	0.918605
CG12020	0	0	0	0	0	0	0	0	0	0	0	-1.2834	0	1	1
CG12024	72.1791	79.2509	75.2416	67.3784	66.1745	76.8017	89.8505	72.1783	71.3054	74.3821	-0.0929224	6.15795	1.61885	0.206635	0.612866
CG12025	218.228	220.542	189.358	197.144	149.277	149.178	187.316	142.457	137.702	170.576	0.308483	7.52963	11.311	0.00114636	0.0240894
CG12027	0	0	0	0	0.615577	0	0.217556	0	0.258353	0	-0.00816107	-1.13404	0.000243694	0.987597	1
CG12034	23.3272	27.2175	24.8715	23.5686	24.9308	24.7328	26.3243	21.7077	20.4099	24.4212	0.0732538	4.59472	0.354625	0.55305	0.958738
CG12035	0	0	0	0	0	0	0	0	0	0	0	-1.29805	0	1	1
CG12038	33.9766	39.6254	33.2317	39.0961	45.2449	47.1224	51.7783	40.9734	35.911	44.5547	-0.211658	5.18618	4.28107	0.0415003	0.243229
CG12042	25.0176	25.4163	26.3346	28.5596	26.7776	28.8983	26.9769	27.6774	29.9689	36.1658	-0.185861	4.81574	3.692	0.0579414	0.291924
CG12050	21.6368	23.6152	16.7204	17.7457	21.2374	17.9638	19.58	16.2808	12.6593	18.0829	0.253489	4.27887	3.22193	0.0761238	0.345916
CG12054	150.613	154.299	138.361	152.502	140.351	140.847	104.427	142.457	144.936	142.24	0.126032	7.22641	2.73892	0.101527	0.399724
CG12056	13.354	14.2091	13.3763	18.8549	16.3128	17.4431	21.3205	16.2808	21.1849	19.015	-0.335951	4.09513	7.75397	0.00657292	0.0749456
CG12057	0	0	0	0	0	0	0	0.271347	0	0	-1.51924	0.826683	1.13306	0.290936	0.671492
CG12061	0	0	0	0	0	0.260345	0	0	0	0.186421	-2.2243	-1.18131	3.44949	0.089522	0.37624
CG12065	57.3038	58.4375	69.5985	56.5646	61.2499	74.1983	61.7858	80.59	73.6305	69.3488	-0.244485	5.94661	6.39231	0.0132627	0.119787
CG12069	0	0	0	0	0	0	0	0	0	0	0	-1.27714	0	1	1
CG12071	105.479	103.066	100.113	107.861	124.039	115.853	94.4192	130.246	121.426	133.291	-0.140496	6.67601	1.03635	0.311488	0.698427
CG12075	51.3874	48.4311	40.9649	47.969	35.0879	48.4241	30.4578	35.8178	45.2117	46.7918	0.119414	5.55366	1.34774	0.248843	0.613948
CG12078	0	0	0.209004	0	0	0	0	0	0	0	1.45948	-1.26954	1.74411	0.248344	0.613612
CG1208	34.8218	27.2175	19.2284	28.005	22.4685	21.6086	27.412	21.7077	22.9934	18.2693	0.241409	4.38812	1.58483	0.211428	0.613612
CG12081	22.651	22.6145	23.8265	24.1231	22.4685	26.0345	27.1945	31.4762	26.0936	26.6583	-0.247779	4.6548	6.09934	0.0154721	0.131975
CG12082	23.3272	29.4189	33.2317	32.1642	32.9333	42.4362	30.4578	35.0037	37.4612	34.6744	-0.256726	4.90229	4.06313	0.0469087	0.25825
CG12084	90.9422	98.8634	102.412	97.3243	101.878	102.836	67.6599	92.8006	102.049	106.26	0.058962	6.57966	0.65721	0.419754	0.825645
CG12090	149.598	160.703	150.901	160.266	184.673	163.497	104.427	167.692	172.838	175.795	0.0389474	7.43769	0.251889	0.617013	1
CG12091	182.223	178.314	184.969	173.576	190.521	238.997	236.048	209.751	196.865	231.349	-0.291532	7.60576	17.505	6.81205e-05	0.00352772
CG12093	26.7079	23.2149	32.3957	25.2322	34.1645	29.1586	37.4196	32.0189	25.5769	27.5904	-0.103685	4.87401	1.12736	0.291273	0.671578
CG12096	21.4678	22.6145	21.9455	20.2412	23.6997	22.3897	20.6678	24.9639	21.96	25.1669	-0.0676254	4.37147	0.327004	0.5689	0.97199
CG12099	181.546	173.111	184.76	181.617	203.756	216.867	202.544	194.556	207.457	212.52	-0.161671	7.60514	5.39351	0.022542	0.166032
CG12104	15.0443	10.2065	12.7493	14.4184	10.4648	14.0586	20.6678	11.6679	10.3341	12.3038	-0.134407	3.83348	0.658647	0.419249	0.825323
CG12105	3.04268	3.00193	3.97109	4.15916	7.07913	5.72759	3.04578	4.88424	2.58353	3.91485	0.0422872	2.40244	0.0204359	0.985657	1
CG12106	12.5088	15.61	13.1673	12.7548	12.0037	12.7569	15.664	11.3966	11.8842	15.1001	-0.0195299	3.63862	0.0193996	0.889548	1
CG12107	23.1582	24.6158	25.7076	22.7367	24.9308	25.7741	36.7669	34.1897	25.3186	32.0645	-0.349422	4.79313	8.86312	0.00376656	0.0522415
CG12111	0	0.400257	0.209004	0.277277	0.307788	0	0	0	0	0.186421	1.82637	-0.877672	2.45074	0.121093	0.44282
CG12112	6.93054	7.00449	7.52416	8.04104	9.23365	8.07069	6.09156	3.79886	7.75058	5.77906	0.287788	2.83742	1.62502	0.20578	0.611491
CG12115	0.338075	0	0	0	0.615577	0.260345	0.217556	0	0	0	0.775844	-1.07378	0.53219	0.468384	0.882083
CG12116	79.6167	35.0225	183.506	61.001	67.7134	99.1914	187.533	95.2427	104.633	56.1128	-0.341977	7.16738	0.963423	0.329042	0.72182
CG12118	40.569	44.0283	43.2639	41.8689	51.7084	43.7379	55.0416	42.3301	46.7618	42.8769	-0.0633435	5.38536	0.369717	0.54474	0.951233
CG12119	18.7632	18.4118	18.1834	22.1822	36.9346	27.0759	37.8547	31.2049	14.2094	40.6399	-0.430239	5.13091	1.35645	0.247332	0.613612
CG12121	101.254	99.0636	92.798	86.7878	92.3365	84.3517	111.171	101.212	88.615	96.3799	-0.0280888	6.51305	0.193013	0.661508	1
CG12123	10.4803	10.6068	12.9583	12.4775	13.2349	7.81035	16.0991	12.7533	8.52564	10.8124	0.0804172	3.39824	0.326028	0.682577	1
CG12125	26.5389	26.8172	27.3796	28.8368	19.6984	22.9103	26.3243	22.7931	26.0936	29.0817	0.0239548	4.73819	0.0456251	0.831358	1
CG12126	0	0	0	0	0	0	0	0	0	0	0	-1.30545	0	1	1
CG12128	15.3824	14.009	18.8104	19.964	14.7738	19.0052	12.1831	15.7381	15.5012	15.8458	0.0837009	4.20619	0.39874	0.529393	0.939684
CG12129	14.8753	13.6087	13.3763	14.6957	11.0804	12.4966	20.0151	14.3814	16.0179	16.0322	-0.221299	3.95387	2.01614	0.1592	0.521672
CG1213	180.025	151.097	167.413	135.034	144.353	184.845	164.037	140.829	179.555	157.526	-0.0861117	7.52475	0.384104	0.537032	0.945852
CG12133	0	0	0	0	0	0	0	0	0	0	0	-1.2276	0	1	1
CG12134	3.71883	6.00385	5.85213	3.88188	3.38567	6.76897	4.56867	4.6129	5.16706	3.91485	-0.105937	2.53503	0.168328	0.693266	1
CG12147	0	0	0	0	0	0	0	0	0	0	0	-1.25635	0	1	1
CG12155	22.9891	25.6164	31.1417	27.1732	29.5477	34.8862	30.4578	28.7628	33.3275	28.7089	-0.196733	4.85911	3.91109	0.0511275	0.270893
CG12158	273.503	244.757	166.577	275.059	266.545	263.99	354.398	289.798	221.408	336.304	-0.258639	8.07607	2.89396	0.0924766	0.383115
CG12159	19.6084	19.4125	21.1095	25.2322	24.3153	19.2655	27.1945	16.8235	21.4433	18.4557	0.0777459	4.49437	0.477477	0.604211	0.993574
CG12162	52.5707	52.4336	45.772	47.4144	55.0941	63.7845	68.5301	67.8367	53.479	63.9425	-0.327018	5.67106	11.5632	0.0010169	0.0222931
CG12163	223.806	236.352	274.214	233.19	261.62	289.243	299.139	287.356	293.23	271.616	-0.229153	8.00131	6.13853	0.0151554	0.130404
CG12164	0.169038	0	0	0.277277	0.307788	0.52069	0.652667	0.271347	0	0.186421	-1.14235	0.686846	1.69588	0.196257	0.593681
CG12170	24.3414	22.0141	23.4085	21.3503	22.1608	29.6793	29.8051	27.406	28.9355	26.6583	-0.327349	4.5868	8.03266	0.00570807	0.0690375
CG12171	16.7347	12.408	20.0644	14.1411	14.466	18.4845	19.58	13.296	18.8598	17.5236	-0.170385	4.07034	1.135	0.289654	0.67016
CG12173	12.0017	13.2085	12.9583	9.7047	16.3128	14.8397	18.4922	14.3814	15.2428	13.6088	-0.258964	3.91887	3.48875	0.065147	0.313352
CG12177	21.8059	25.0161	22.7815	25.7868	25.8542	35.6672	43.076	36.0891	32.2941	37.8435	-0.614977	4.71396	21.9458	1.025e-05	0.00106492
CG12179	4.56402	5.80372	4.5981	5.54554	6.46355	4.42586	4.56867	8.1404	5.42541	6.71117	-0.13072	2.80912	0.349881	0.555712	0.960578
CG1218	7.77573	9.80629	8.77819	11.0911	7.38692	7.55	9.3549	12.482	8.26729	10.8124	-0.115761	3.17584	0.301122	0.584583	0.986409
CG12182	16.7347	16.0103	17.1384	13.5866	12.0037	14.5793	15.4465	14.11	13.951	14.9137	0.0575155	3.89928	0.196723	0.658478	1
CG12184	0.169038	0	0.209004	0.277277	0	0.260345	0.217556	0	0	0.186421	-0.0559498	-0.887792	0.00357525	0.952479	1
CG12194	107.001	111.872	104.711	113.406	110.804	91.3811	102.686	102.569	82.1562	116.327	0.143848	6.65929	2.35473	0.128525	0.457899
CG12200	0	0	0	0.277277	0.307788	0	0	0	0	0	2.2219	-1.01058	3.07968	0.102566	0.399724
CG12203	110.551	122.278	107.846	135.866	124.962	149.178	176.22	133.503	124.526	149.696	-0.287745	6.92512	6.89395	0.0102138	0.100138
CG12204	3.38075	2.8018	2.29905	2.4955	4.00125	6.76897	5.65645	4.34155	4.392	4.28769	-0.765055	2.22231	4.87078	0.0299425	0.198229
CG12206	0.845188	1.00064	0.627013	0	0.307788	1.04138	0.435112	0.542694	0.516706	0.186421	0.184773	0.60611	0.108126	0.743077	1
CG12207	106.156	93.8602	91.335	101.483	88.3352	89.819	102.034	89.8158	86.5482	95.0749	0.0547923	6.58759	0.784202	0.378295	0.778858
CG12209	0	0	0.209004	0	0	0	0	0.542694	0.258353	0.559264	-2.12203	-0.951016	4.00591	0.0484507	0.262107
CG12213	81.8142	86.0552	82.1388	83.1832	84.6418	80.7069	76.1445	79.2333	84.9981	85.9403	0.0373751	6.2462	0.199181	0.656489	1
CG12219	15.0443	18.0116	14.4213	14.973	15.6972	21.0879	14.7938	16.0095	20.1515	17.1508	-0.186788	3.94798	1.60323	0.20882	0.613612
CG12224	8.11381	5.20334	10.6592	5.82282	5.54019	6.76897	9.3549	5.15559	5.42541	4.66054	0.187037	2.92525	0.460753	0.49907	0.912544
CG12229	0	0.400257	0	0	0	0.52069	0	0	0	0	-0.0931667	-0.941001	0.00527918	0.956588	1
CG12231	0	0	0	0	0	0	0	0	0	0.372843	-2.19414	-1.20714	2.82212	0.100932	0.399724
CG12236	46.9925	42.2271	43.8909	45.4735	48.9383	42.1759	33.5036	44.2295	58.9044	49.4017	-0.00482131	5.47183	0.00219337	0.962753	1
CG12237	63.051	72.2464	67.9265	75.4194	65.8667	75.2397	82.6712	78.1479	75.9557	82.5847	-0.197315	6.13705	7.09395	0.00921165	0.0936108
CG12239	202.169	244.957	272.124	277.277	603.881	473.307	313.28	454.777	470.46	523.285	-0.485309	8.52481	2.80877	0.0973334	0.395938
CG12241	30.4268	27.4176	36.1578	31.3323	32.3178	33.5845	30.2403	29.0341	38.4946	32.8102	-0.059077	5.08259	0.417455	0.519907	0.935597
CG12253	12.3397	12.408	9.4052	11.3684	12.0037	11.4552	14.5762	10.8539	12.4009	14.9137	-0.165146	3.61126	1.0915	0.299027	0.681355
CG12256	3.88787	1.60103	1.25403	2.21822	4.92461	3.64483	2.82823	2.71347	0.775058	2.23706	0.161383	2.02262	0.164881	0.685697	1
CG12259	4.0569	6.60424	4.18009	2.77277	5.84798	8.07069	6.74423	10.3112	7.23388	8.57538	-0.79546	2.91993	11.2637	0.0011725	0.0244602
CG12262	92.8017	88.2566	155.917	89.5605	100.339	112.469	126.617	106.097	92.2319	79.2291	0.0300652	6.99319	0.0220618	0.882266	1
CG12263	30.4268	36.0231	32.3957	38.8188	32.3178	26.8155	28.7174	28.7628	34.3609	22.1841	0.273129	4.85497	5.51014	0.0211717	0.159594
CG12264	48.3448	54.0347	45.354	44.9189	59.4031	57.7966	77.6674	53.184	53.2207	64.5018	-0.28606	5.68563	10.2174	0.00193843	0.0336
CG12267	6.08535	4.80308	7.94217	5.26827	5.84798	6.24828	10.2251	8.6831	6.71717	5.77906	-0.322421	2.90103	2.79523	0.0981313	0.398022
CG12268	4.22594	6.80437	6.47914	4.15916	2.15452	4.42586	4.35112	2.98482	8.00894	5.03338	-0.0267321	2.78874	0.0105904	0.996348	1
CG12269	54.9372	56.4362	62.2833	61.2783	52.0162	64.5655	115.74	88.7304	65.3632	89.6687	-0.565221	6.07295	16.5676	0.000102909	0.00480929
CG1227	9.63515	9.00578	13.5853	9.98198	7.38692	12.4966	16.3167	13.0246	7.49223	11.1853	-0.280276	3.45997	2.31109	0.132073	0.464866
CG12272	32.7933	37.0238	32.8137	35.7688	40.6281	35.6672	34.1563	40.4307	34.8776	36.9114	-0.0271974	5.18319	0.0857301	0.770373	1
CG12278	0.169038	0	0.209004	0.554554	0	0.781035	0.652667	0.271347	0	0.559264	-1.25239	-0.556099	2.2406	0.138041	0.478435
CG12279	7.26862	8.20527	8.36018	8.59559	13.8505	12.7569	16.0991	11.9393	9.3007	10.9989	-0.425805	3.44521	8.48096	0.0045568	0.0595236
CG12288	1.69038	2.40154	1.88104	2.4955	2.15452	2.3431	2.82823	1.62808	2.84188	2.05064	-0.150472	1.28117	0.1266	0.722843	1
CG12289	0	0	0	0	0	0	0	0	0	0	0	-1.30545	0	1	1
CG12290	50.2042	48.4311	42.0099	44.3644	45.2449	46.081	27.412	40.1593	41.3364	36.9114	0.267985	5.57521	5.99905	0.0163146	0.136592
CG12299	35.6669	42.6274	37.6208	41.5916	43.7059	49.2052	34.5914	40.4307	47.0202	48.4696	-0.130004	5.3565	1.10261	0.296597	0.67785
CG12301	6.42343	4.00257	6.06113	4.99099	7.69471	9.11207	6.52667	8.1404	9.8174	7.45686	-0.493819	3.22453	3.86831	0.0523867	0.274779
CG12304	31.61	38.6248	30.0966	30.2232	32.3178	29.1586	43.076	29.3055	32.2941	33.5559	-0.0412351	4.98934	0.190267	0.663773	1
CG12307	0	0	0	0	0	0	0	0.271347	0	0	-1.52674	-1.28329	1.77919	0.229901	0.613612
CG12309	0	0	0	0	0	0	0	0	0	0	0	-1.24038	0	1	1
CG1231	5.74728	6.00385	9.4052	8.59559	4.30904	5.98793	7.61445	9.22579	6.45882	8.57538	-0.151949	2.81691	0.637607	0.426749	0.833382
CG12310	0	0	3.34407	0	0	1.56207	0	0	4.13364	0	-0.61901	0.284939	0.163561	0.687896	1
CG12316	26.7079	32.4208	25.9166	31.8869	38.1657	38.7914	23.7136	30.1195	41.0781	41.1991	-0.181138	4.98621	1.57556	0.212756	0.613612
CG12320	6.76151	6.60424	9.82321	5.26827	10.7726	7.02931	9.57246	8.1404	8.52564	9.32107	-0.1328	2.91774	0.532248	0.467619	0.881273
CG12321	13.692	14.2091	11.4952	12.7548	18.1595	14.8397	19.7976	13.296	15.2428	16.5915	-0.194815	3.71864	1.5131	0.221976	0.613612
CG12325	13.354	13.0083	11.2862	11.6456	15.3894	12.7569	12.1831	13.8387	15.2428	11.1853	-0.0097983	3.76814	0.00459934	0.987396	1
CG1233	37.6954	38.4247	40.9649	39.0961	38.4735	41.1345	33.0685	37.4459	38.4946	36.1658	0.0646484	5.3005	0.60275	0.439632	0.849559
CG12333	50.2042	48.231	52.2511	51.2963	50.7851	65.0862	73.0988	64.8519	67.9468	71.7722	-0.440615	5.87062	21.373	1.30171e-05	0.00123016
CG12338	33.4695	28.2181	48.9071	27.4504	28.9321	40.6138	47.4272	35.8178	29.9689	31.5052	-0.144615	5.39873	0.727358	0.396078	0.800145
CG1234	12.5088	16.0103	15.8843	9.98198	14.1583	11.9759	10.4427	14.9241	14.4678	10.4396	0.152027	3.8029	0.831692	0.364299	0.759973
CG12341	21.8059	19.6126	16.9294	20.5185	18.1595	15.1	24.5838	16.8235	15.2428	18.8286	0.095344	4.18665	0.564758	0.454374	0.865934
CG12343	13.8611	18.2117	17.7654	18.023	17.2361	17.4431	33.286	24.4212	19.3765	23.8619	-0.485094	4.38142	12.8236	0.000562504	0.0150542
CG12344	12.1707	15.4099	10.4502	12.2002	6.77134	14.319	17.4045	9.76849	10.3341	13.6088	-0.189236	4.04125	0.726265	0.396432	0.800473
CG12347	0	0	0	0	0	0	0	0	0	0	0	-1.28385	0	1	1
CG12355	58.318	59.4381	50.9971	58.2282	41.2436	37.75	63.9614	52.3699	51.4122	53.6894	0.0508883	5.65567	0.118484	0.731514	1
CG1236	14.3682	11.8076	14.8393	13.032	11.0804	16.9224	21.3205	12.2106	15.5012	14.168	-0.293985	4.02841	4.43969	0.0379855	0.23087
CG12360	83.5046	79.451	84.6468	80.4104	82.1795	66.3879	65.0492	61.3244	82.6729	65.4339	0.267743	6.27453	16.7014	9.69986e-05	0.00462249
CG12362	0.169038	0.200128	0	0.277277	0	0	0	0.271347	0	0	1.1142	-0.819014	0.869742	0.353603	0.747656
CG12374	0	0	0	0.277277	0	0	0	53.184	0	0.186421	-7.18226	4.01347	11.7781	0.000977301	0.0216894
CG12375	26.0318	25.6164	23.8265	22.1822	23.0841	23.431	34.1563	24.4212	25.3186	23.4891	-0.113197	4.63608	0.885446	0.349315	0.742532
CG12376	0	0	0	0	0	0	0	0	0	0	0	-1.24852	0	1	1
CG12379	2.87364	2.60167	3.97109	2.4955	2.77009	3.64483	3.26334	0.81404	3.10023	3.16916	0.065337	1.65678	0.050781	0.823863	1
CG12384	52.9088	43.628	62.4923	41.5916	48.9383	58.5776	89.1979	68.9221	47.7953	59.8413	-0.376514	5.91714	13.0022	0.000517691	0.0144806
CG1239	4.90209	4.40283	5.64312	5.26827	6.77134	8.59138	8.04956	6.24098	3.87529	4.66054	-0.228435	2.56457	0.801513	0.373107	0.771552
CG12391	15.3824	22.6145	18.6014	28.5596	38.4735	31.2414	30.6754	36.9032	31.7774	37.6571	-0.469384	4.84019	4.7086	0.0327324	0.209639
CG12393	24.6795	28.4182	25.2895	30.2232	32.9333	32.5431	39.16	30.6622	29.9689	26.4718	-0.172122	4.82486	1.84777	0.177549	0.560351
CG12395	0	0	0	0	0.307788	0	0	0	0	0	1.49251	-1.26917	1.71836	0.248344	0.613612
CG12398	0.169038	0	0	0	0	0	0	0.271347	0.516706	0	-1.30639	-1.11011	1.33626	0.28181	0.658542
CG12400	117.481	127.282	116.206	126.161	118.498	126.788	189.274	131.875	111.608	148.578	-0.227132	6.91478	4.60212	0.0347133	0.218372
CG12402	35.3289	44.2284	32.1867	42.1461	33.2411	30.4604	35.0265	31.2049	26.6103	30.946	0.277441	5.11907	6.65079	0.0115878	0.109262
CG12404	32.9623	34.4221	40.3379	41.037	30.7788	33.0638	40.6829	31.2049	32.0357	30.7595	0.0971128	5.08198	0.939101	0.33519	0.725537
CG12413	10.6494	9.80629	10.6592	6.65465	8.31028	10.1535	8.26712	12.2106	9.55905	13.6088	-0.210833	3.39891	1.32984	0.251986	0.618211
CG12420	0.676151	0.800514	0.418009	0	0	0.260345	0.217556	0	0.516706	0.186421	0.781085	-0.346332	1.15771	0.28491	0.662998
CG12426	0	0	0	0	0	0	0.217556	0.271347	0.516706	0	-3.09637	-1.05818	5.92084	0.0176303	0.142654
CG12428	22.1439	20.6132	27.7976	12.7548	20.314	15.881	19.3625	20.6224	18.6014	18.4557	0.167284	4.87943	0.757284	0.38657	0.787882
CG12438	0	0	0	0	0	0	0	0	0	0	0	-1.26934	0	1	1
CG12439	0	0	0	0	0	0	0	0	0	0	0	-1.29814	0	1	1
CG12446	0	0	0	0	0	0	0	0	0	0	0	-1.2484	0	1	1
CG12448	0.169038	0.200128	0	0.277277	0	0	0	0	0.258353	0	1.11809	-0.851837	0.833113	0.364012	0.759869
CG1246	0.676151	1.00064	0.209004	0.277277	0.923365	0.52069	0.217556	1.35673	0.258353	0.186421	0.345389	0.163108	0.192766	0.66171	1
CG12464	0	0	0	0	0	0	0	0	0	0	0	-1.30545	0	1	1
CG12470	1.18326	1.60103	1.46303	2.4955	1.84673	1.04138	1.30533	1.89943	1.03341	1.30495	0.353355	0.646943	0.69799	0.405744	0.810761
CG12477	0	0	0	0	0	0	0	0	0	0	0	-1.22648	0	1	1
CG12479	0	0	0	0	0	0	0	0	0	0	0	-1.29133	0	1	1
CG12480	0	0	0	0	0	0	0	0	0	0	0	-1.16784	0	1	1
CG12481	0	0	0	0	0	0	0	0	0	0	0	-1.30545	0	1	1
CG12483	0.676151	1.80116	1.67204	1.66366	1.53894	2.3431	2.82823	2.17077	2.06682	0.745686	-0.46487	1.29718	1.06441	0.305064	0.68929
CG12484	125.088	131.885	128.747	120.893	134.503	156.207	100.511	164.436	132.535	157.899	-0.150075	6.98961	4.41191	0.0385773	0.232183
CG12490	0	0	0	0	0	0	0	0	0	0	0	-1.07803	0	1	1
CG12491	0	0	0	0	0	0	0	0	0	0	0	-1.30545	0	1	1
CG12493	0.507113	0	0	0	0	0.260345	0	0.271347	0	0.372843	-0.472083	-0.747851	0.173207	0.6783	1
CG12496	0	0	0	0	0	0	0	0	0	0	0	-1.24806	0	1	1
CG12498	0	0	0	0	0	0	0	0.271347	0	0	-1.52664	-1.23493	1.65336	0.229901	0.613612
CG12499	17.918	20.0128	23.1995	16.3594	19.3907	15.881	11.3129	15.7381	19.3765	14.7273	0.33799	4.27434	3.4237	0.0676542	0.320581
CG12502	100.577	103.266	99.4861	96.4925	111.727	105.96	79.6254	125.362	108.25	121.174	-0.0792715	6.75538	1.07757	0.302113	0.685398
CG12506	0	0	0	0	0	3.38448	0	0	0.516706	0	-4.88671	1.63259	1.29729	0.261627	0.631399
CG12507	0.507113	0	0.836018	0.277277	0.307788	0.260345	0.435112	0.542694	0.516706	0	0.217728	-0.593637	0.0810939	0.776496	1
CG12511	0	0	0	0	0	0	0	0	0	0	0	-1.28365	0	1	1
CG12512	39.0477	34.8223	39.7109	38.2643	41.8592	52.85	52.8661	50.7419	43.92	46.0461	-0.34834	5.51549	9.09546	0.00335697	0.0484053
CG12516	0	0	0	0	0	0	0	0	0	0	0	-1.29089	0	1	1
CG12517	0.169038	0	0.418009	0	0	0	0	0	0	0	2.62206	-1.00964	3.67121	0.0601945	0.298759
CG12519	0	0.200128	0.209004	0.277277	0	0	0.217556	0	0	0.186421	0.449991	-1.17899	0.168752	0.697944	1
CG12520	1.3523	1.20077	0.836018	0.277277	1.53894	0.260345	0.870223	1.08539	1.29176	0.745686	0.303969	0.379263	0.3902	0.533826	0.943852
CG12521	0.169038	0	0	0	0	0	0	0.271347	0.516706	0	-1.30602	-1.0586	1.30736	0.28181	0.658542
CG12522	0.338075	1.00064	0.209004	0.277277	0	0	1.52289	0.271347	0	0.745686	-0.449348	-0.083964	0.33869	0.562657	0.967074
CG12523	0	0	0	0	0	0.52069	0	0	0	0	-2.2549	-1.23487	3.31552	0.089522	0.37624
CG12531	262.684	263.769	230.741	236.517	229.302	181.46	138.801	221.962	207.974	225.57	0.326497	7.96295	8.7424	0.00399952	0.0542972
CG12535	0.338075	0	0	0.277277	0	0	0.217556	0	0.258353	0.186421	-0.0738527	-0.84726	0.00497503	0.946844	1
CG12538	0	0	0	0	0	0	0	0	0	0	0	-1.29828	0	1	1
CG12539	0	0	0	0	0	0	0	0	0	0	0	-1.06429	0	1	1
CG12540	0	0.200128	0	0	0	0	0	0	0	0	1.45516	-1.2495	1.40998	0.248344	0.613612
CG12541	37.1883	40.0257	32.3957	36.046	31.0866	34.1052	43.9463	32.833	28.6772	37.0979	0.000442241	5.32239	1.26541e-05	0.99717	1
CG12546	0	0	0	0	0	0	0	0	0	0	0	-1.30545	0	1	1
CG12547	146.218	143.492	132.718	124.497	116.652	93.4638	126.617	100.127	89.3901	89.8551	0.411191	6.85636	9.63459	0.00257486	0.0409798
CG12560	11.6636	12.6081	13.7943	8.87287	12.9271	8.85173	15.2289	11.9393	6.20047	8.01612	0.254416	3.60512	1.74388	0.190104	0.58368
CG12567	104.465	95.061	80.6757	94.2743	84.0262	50.7673	67.6599	64.8519	52.1873	52.9437	0.670076	6.30905	18.5939	4.24301e-05	0.00258971
CG12576	107.339	106.468	114.743	109.247	120.961	89.0379	99.6406	88.4591	97.399	104.396	0.220426	6.89955	7.78608	0.00646667	0.0741893
CG12581	122.721	112.272	96.9781	119.229	108.649	92.4224	78.1025	93.886	94.0404	94.3292	0.306768	6.76455	14.0969	0.000312665	0.0102064
CG12582	59.8393	61.6396	73.9876	54.0691	55.7097	63.7845	66.137	66.2086	70.5303	56.1128	-0.0765233	6.11199	0.731134	0.39486	0.798648
CG12589	0	0	0	0	0.307788	0	0	0.271347	0.258353	0	-0.765402	-1.18775	0.428929	0.528923	0.939303
CG12590	1.3523	1.60103	1.88104	1.66366	0.307788	2.08276	0.435112	1.35673	1.55012	0.932107	0.157085	0.528099	0.113744	0.736732	1
CG12592	0	0	0	0	0	0	0	0	0	0	0	-0.938341	0	1	1
CG12594	50.3732	51.6331	52.0421	46.8599	56.0175	48.4241	41.118	51.8272	39.2696	48.8424	0.162506	5.55105	4.38634	0.0391308	0.233731
CG12605	231.92	218.34	181.416	211.84	178.825	149.438	112.476	160.909	179.297	177.846	0.391353	7.54733	13.4668	0.000417557	0.0125847
CG12607	0	0	0.209004	0	0	0	0	0	0	0	1.45953	-1.13745	1.35191	0.249949	0.615109
CG12608	17.0728	17.6113	18.8104	20.7958	24.9308	27.0759	31.328	25.7779	19.1181	22.9298	-0.358754	4.39446	6.14801	0.0150798	0.129955
CG12609	0	0	0	0	0	0	0	0	0	0	0	-1.173	0	1	1
CG12617	0	0.200128	0	0	0	0	0	0	0	0	1.45542	-0.984795	0.905647	0.346123	0.739412
CG12620	0	0	0	0	0	0	0	0	0	0	0	-1.29802	0	1	1
CG12637	0	0	0	0	0	0	0	0	0	0	0	-1.27062	0	1	1
CG12640	0	0	0.209004	0	0	0	0	0	0.258353	0.186421	-0.764297	-1.0568	0.387583	0.535362	0.944719
CG12643	4.90209	3.80244	4.18009	5.82282	4.00125	2.86379	5.87401	1.89943	2.06682	2.23706	0.579949	2.72142	2.97402	0.0881554	0.37624
CG12645	0	0.200128	0	0	0.307788	0	0	0	0	0	2.19504	-1.09544	2.75426	0.10267	0.399943
CG1265	35.6669	40.0257	31.9777	41.037	36.6268	38.0104	55.6943	39.6166	39.0113	37.8435	-0.18437	5.26507	2.08786	0.152059	0.507683
CG12655	6.59247	5.80372	3.34407	4.99099	4.00125	5.2069	6.30912	3.52751	6.97552	5.59264	-0.144249	3.01251	0.34473	0.558629	0.962939
CG12659	2.53556	1.60103	2.71706	3.6046	4.30904	1.56207	2.82823	1.62808	2.32517	1.30495	0.573119	1.68953	3.23632	0.0754829	0.344409
CG12661	0	0	0	0	0	0	0	0	0	0	0	-1.27674	0	1	1
CG12662	0	0	0	0	0	0	0	0	0.258353	0	-1.52251	-1.26239	1.99897	0.229901	0.613612
CG12672	1.18326	1.80116	1.04502	1.38639	1.84673	1.30172	1.958	2.17077	2.06682	2.79632	-0.532228	1.57464	2.2292	0.139035	0.480403
CG12674	0	0	0	0	0	0	0	0	0	0	0	-1.27761	0	1	1
CG12679	0	0	0	0	0	0	0	0	0	0	0	-1.30545	0	1	1
CG12680	0	0	0	0	0	0	0	0	0	0	0	-1.24823	0	1	1
CG12681	0	0	0	0.277277	0.307788	0.781035	0	0	0.516706	0	-1.17912	-0.955143	0.981139	0.325273	0.716844
CG12682	0	0	0	0	0	0	0	0	0	0	0	-1.22849	0	1	1
CG12684	0	0.200128	0	0	0	0.260345	0	0	0	0	-0.0679475	-1.23676	0.00273118	0.969295	1
CG12688	0	0.400257	0	0	0	0.260345	0.217556	0.271347	0	0.186421	-0.910029	-0.862322	0.757454	0.386631	0.787912
CG12689	0.338075	0.200128	0	0	0	0	0.435112	0.271347	0	0.186421	-0.457193	-0.886428	0.202688	0.653677	1
CG12691	0	0	0	0	0	0	0	0	0	0	0	-1.30545	0	1	1
CG12692	0	0	0	0	0	0	0	0	0	0	0	-1.29072	0	1	1
CG12693	0	0.200128	0.418009	0	0	0	0	0	0.258353	0	1.11493	-1.03137	0.927926	0.338335	0.729578
CG12698	0	0	0	0	0	0.52069	0	0	0	0.372843	-3.05543	-1.02949	6.17196	0.0163401	0.136592
CG12699	0	0	0	0	0	0	0	0	0	0	0	-1.23213	0	1	1
CG12702	0	0	0.209004	0	0.307788	0	0.217556	0	0.775058	0.186421	-1.16956	-0.0853266	1.11811	0.293247	0.673783
CG12708	0	0	0	0	0	0	0.217556	0.542694	0	0	-2.73026	-0.43545	3.60038	0.0618231	0.3037
CG1271	19.7774	19.2123	20.6914	21.3503	22.4685	26.8155	29.1525	26.3206	28.4188	20.3199	-0.340695	4.47957	7.75471	0.00657045	0.0749456
CG12713	2.02845	2.40154	3.55308	3.6046	2.15452	4.68621	2.61067	2.44212	2.58353	3.72843	-0.233825	1.67398	0.706657	0.402856	0.808266
CG12715	0	0	0	0.277277	0	0	0	0	0.258353	0	-0.038235	-1.1543	0.00107138	0.974006	1
CG12716	0.845188	0.800514	2.09004	0.277277	0.923365	1.30172	1.08778	1.08539	0.516706	0.745686	0.105713	2.05259	0.0524529	0.819385	1
CG12717	18.2561	21.814	15.2573	20.7958	25.2386	15.3603	11.9656	20.0797	18.6014	18.4557	0.256463	4.23802	2.69134	0.104498	0.403555
CG12721	0	0.200128	0	0.554554	0.307788	0.52069	0	0	0	0	0.800508	-0.231704	0.352009	0.554759	0.959811
CG12723	0.169038	0	0	0	0	0.260345	0.217556	0	0.258353	0	-1.28859	-0.969256	1.09401	0.298937	0.681242
CG12725	0	0	0	0	0	0.52069	0	0	0.258353	0	-2.74197	-1.24748	4.88933	0.0375692	0.229099
CG12728	12.3397	15.0096	15.2573	16.6366	15.3894	9.11207	17.8396	8.95445	7.75058	9.69391	0.467167	3.68123	7.85072	0.00625817	0.0725322
CG12729	0	0	0	0	0	0	0	0	0	0	0	-1.29111	0	1	1
CG1273	0.169038	0	0	0	0.307788	0	0	0	0	0	2.17786	-0.696323	2.45515	0.120937	0.44236
CG12730	41.7523	46.4298	39.9199	35.4915	30.7788	41.3948	48.0798	39.0739	40.8197	37.6571	-0.0842634	5.32781	0.525754	0.470339	0.883577
CG12736	36.005	30.4195	36.3668	33.2733	40.0125	38.531	55.6943	39.6166	37.7195	44.5547	-0.30065	5.04449	8.77078	0.00394344	0.0538026
CG12744	2.02845	1.00064	3.97109	1.66366	0.923365	2.60345	2.61067	1.08539	2.06682	2.42348	-0.150177	1.30819	0.148557	0.700858	1
CG12746	49.528	50.0321	49.7431	51.019	60.9421	53.8914	66.7896	50.7419	48.312	54.4351	-0.0742688	5.71474	0.767105	0.383521	0.784359
CG1275	171.742	173.711	161.142	166.644	165.898	166.1	197.106	178.546	157.854	161.255	-0.0367293	7.40053	0.168612	0.682356	1
CG12766	2.7046	0.400257	1.88104	1.94094	2.15452	1.82241	4.56867	3.52751	1.03341	1.86421	-0.498055	1.31608	1.68801	0.197289	0.596002
CG12768	19.1013	19.4125	16.3024	19.1321	20.314	20.0466	21.9731	23.8785	23.7685	27.4039	-0.317512	4.32939	6.64815	0.0116038	0.10935
CG12769	69.1364	77.4497	57.8942	74.8649	57.5564	57.2759	51.3432	62.1384	60.4545	62.0783	0.201549	5.99418	4.05103	0.0472305	0.259114
CG12772	29.7506	30.2194	29.2606	33.5505	34.7801	38.2707	26.9769	34.461	39.528	35.0472	-0.147651	4.97713	2.42422	0.123096	0.446764
CG12773	39.0477	36.0231	51.4151	37.987	40.0125	37.2293	28.4998	29.8482	42.6282	38.03	0.215208	5.3027	3.60507	0.0609115	0.300696
CG12780	0	0	0	0	0	0	0	0.271347	0	0	-1.52607	-0.973315	0.956152	0.333606	0.723858
CG12782	0	0	0	0	0	0	0	0	0	0	0	-1.30545	0	1	1
CG12783	0.169038	0.400257	0.209004	0.277277	0.307788	0.260345	0	0	0.516706	0.745686	-0.236352	-0.39427	0.101695	0.750568	1
CG12784	0	0	0	0	0	0	0	0	0	0	0	-1.30545	0	1	1
CG12788	0	0	0	0	0	0	0	0	0	0	0	-1.30545	0	1	1
CG12795	16.3967	18.2117	17.5564	21.3503	23.3919	19.5259	23.496	20.0797	22.735	24.6076	-0.203043	4.38094	2.25328	0.136945	0.475937
CG12796	0	0	0.209004	0	0	0	0	0	0	0	1.45953	-1.14165	1.46512	0.248344	0.613612
CG12811	13.354	13.0083	16.7204	14.1411	14.7738	10.6741	21.538	18.1802	16.7929	13.6088	-0.168408	4.03726	0.895008	0.346739	0.740066
CG12814	90.4351	83.8538	71.0615	74.033	70.1757	53.8914	63.3087	56.9828	63.5548	51.0795	0.435031	6.1415	17.1685	7.89529e-05	0.00395321
CG12817	17.0728	16.2104	16.3024	16.0821	19.3907	16.1414	19.7976	15.7381	12.9176	13.7952	0.113489	4.49268	0.841451	0.361513	0.756446
CG12818	5.91632	3.80244	5.22511	3.32733	4.30904	5.2069	8.70223	7.32636	5.42541	5.2198	-0.476438	2.49872	2.49887	0.11755	0.434705
CG12822	35.4979	40.0257	38.2478	33.5505	55.4019	57.0155	48.9501	47.2143	37.2028	44.7411	-0.219576	5.34887	6.52319	0.012385	0.114203
CG12824	0	0.200128	0	0	0.307788	0	0.435112	0.271347	0	0.186421	-0.86707	-0.590414	0.614627	0.435176	0.844455
CG12825	2.02845	2.60167	1.46303	1.94094	4.30904	1.30172	2.61067	1.35673	1.29176	1.86421	0.483562	1.77443	1.66603	0.200203	0.601113
CG12826	0.169038	0.200128	0.209004	0.554554	0	0	0.435112	0	0	0.186421	0.612141	-0.76485	0.336527	0.563409	0.967472
CG12828	0	0	0	0	0.307788	0	0	0.271347	0	0	-0.0344406	-1.19932	0.000998366	0.974927	1
CG12831	0	0	0.209004	0	0	0	0	0	0	0.186421	-0.0310064	-1.20611	0.000991033	0.975009	1
CG12836	0.338075	0.800514	0.627013	1.38639	0.923365	1.04138	1.30533	0.81404	0.775058	1.49137	-0.491012	0.544089	0.862392	0.355635	0.749271
CG12848	12.3397	14.4092	11.4952	12.2002	10.7726	20.8276	22.8434	18.7229	19.6348	17.5236	-0.694207	3.86631	22.9255	6.83398e-06	0.000825451
CG12849	0	0	0	0	0	0	0	0	0	0	0	-1.2908	0	1	1
CG12851	79.2786	84.4542	68.1355	82.6286	69.2524	68.9914	58.5225	62.1384	75.1807	71.7722	0.189874	6.19339	4.77033	0.0316392	0.205908
CG12853	0	0	0	0	0	0	0.435112	0	0	0	-2.22395	-1.02952	3.37463	0.089522	0.37624
CG12857	1.01423	0.600385	1.04502	0.831832	1.53894	0.52069	1.30533	1.62808	0.775058	1.67779	-0.27024	0.350386	0.364129	0.547789	0.953869
CG12858	381.18	388.649	351.337	389.575	325.024	337.407	250.189	338.369	342.576	362.03	0.171355	8.51991	4.35341	0.0398561	0.236745
CG12859	62.882	73.8474	62.0743	72.9239	75.7159	79.9259	117.045	78.1479	68.9802	90.4144	-0.327111	6.16417	7.46604	0.00761098	0.0829374
CG12860	0	0	0	0	0	0	0	0	0	0	0	-1.22343	0	1	1
CG12861	0	0	0	0	0	0	0	0	0	0	0	-1.29807	0	1	1
CG12862	0	0	0	0	0	0	0	0	0	0.186421	-1.49026	-1.27716	2.06964	0.229901	0.613612
CG12863	7.43766	7.20462	5.64312	8.59559	8.00249	6.50862	6.74423	7.05502	8.00894	7.8297	0.0187066	2.83231	0.00954259	0.985743	1
CG12866	0	0.200128	0	0	0	0	0	0	0	0	1.45514	-1.27693	1.73236	0.248344	0.613612
CG12868	13.8611	13.4086	10.6592	7.20921	9.23365	9.37242	16.0991	11.3966	10.5925	11.3717	-0.0971989	3.69989	0.323706	0.598817	0.990524
CG12869	1.52134	1.80116	1.67204	1.94094	1.23115	1.30172	1.30533	1.35673	1.80847	1.67779	0.131105	0.956804	0.139945	0.709244	1
CG1287	0.507113	0	0.627013	0	0.615577	0.52069	0	0.542694	1.03341	0	-0.138652	-0.51765	0.0254283	0.873673	1
CG12877	18.5941	23.8153	20.9004	24.1231	26.7776	27.5966	19.7976	21.9791	22.9934	25.3533	-0.0516691	4.49029	0.0980344	0.754949	1
CG1288	0	0	0	0	0	0	0	0	0	0	0	-1.29066	0	1	1
CG12880	4.22594	2.60167	3.13507	1.38639	4.61682	2.86379	1.958	1.62808	1.55012	2.05064	0.664507	1.36513	4.44817	0.0378067	0.229961
CG12883	5.57824	2.8018	4.38909	3.32733	3.07788	5.72759	6.09156	4.6129	4.13364	5.2198	-0.403337	2.44264	2.79386	0.0982119	0.398156
CG12885	1.85941	1.80116	1.04502	1.94094	1.84673	2.60345	2.17556	2.44212	2.58353	2.98274	-0.59441	1.28155	2.37116	0.127217	0.455471
CG12895	30.2577	30.2194	22.7815	24.955	21.2374	29.419	41.3356	28.4914	23.5101	29.4546	-0.228843	4.68665	3.77249	0.0553306	0.283813
CG12896	2.02845	1.4009	1.46303	1.66366	1.84673	2.3431	3.69845	1.89943	1.80847	1.49137	-0.41538	1.29917	0.940747	0.334769	0.725286
CG12898	0	0	0	0	0	0	0	0	0	0	0	-1.20839	0	1	1
CG12902	0	0	0	0	0	0	0	0	0	0	0	-1.30545	0	1	1
CG12907	0	0	0	0	0	0	0	0	0	0	0	-1.30545	0	1	1
CG12909	2.7046	1.60103	2.92606	1.38639	4.92461	4.42586	3.916	3.25616	2.84188	2.6099	-0.350988	1.97551	1.00514	0.318846	0.709128
CG1291	14.5372	18.2117	19.8554	20.2412	16.005	20.8276	22.1907	20.8937	24.0268	19.5742	-0.275908	4.19737	4.4234	0.0383314	0.231888
CG12910	14.8753	15.2098	13.1673	15.8048	16.6206	12.7569	12.4007	10.5825	12.1426	16.4051	0.221445	4.01145	2.8784	0.0971497	0.395287
CG12911	0.676151	0.800514	0.418009	1.94094	0.307788	0.260345	0.217556	0.542694	0.775058	0.745686	0.642571	-0.0961456	1.09362	0.298562	0.680665
CG12912	0	0	0	0	0	0	0	0	0	0	0	-1.30545	0	1	1
CG12913	28.0602	28.6184	29.8876	31.8869	35.7034	28.6379	30.2403	29.0341	31.519	33.5559	0.00378094	4.74976	0.00152685	0.96892	1
CG12914	0	0	0	0	0	0	0	0	0	0	0	-1.25519	0	1	1
CG12917	0.169038	0.200128	0.209004	0.554554	0.307788	0	0	0	0	0	3.55934	-0.990932	8.21856	0.00544993	0.0668336
CG12920	0.338075	0.200128	0	0	0	0	0	0	0	0.186421	1.10826	-1.18697	1.08633	0.332129	0.72182
CG12923	0.338075	0.400257	0.209004	0.277277	0.307788	0.52069	0.435112	0.271347	0	0.186421	0.124056	-0.325357	0.0291451	0.86484	1
CG12926	19.2703	24.4157	16.5114	21.0731	18.7751	28.8983	41.7707	31.7476	25.8353	34.1151	-0.700491	4.37645	30.5461	3.34176e-07	0.000112669
CG12929	3.04268	5.80372	4.5981	3.6046	2.77009	1.82241	6.30912	4.34155	4.65035	3.91485	-0.0796087	2.10552	0.113853	0.73661	1
CG12934	0.507113	0.600385	0	0.277277	0.307788	0.260345	0.435112	0.271347	0.258353	0.559264	-0.0729538	-0.656807	0.00698977	0.933562	1
CG12935	6.25439	6.80437	4.8071	6.93193	9.23365	3.90517	10.2251	7.05502	7.49223	5.96549	-0.0482386	2.84676	0.0581023	0.810087	1
CG12942	7.60669	6.60424	6.47914	9.7047	7.69471	10.4138	8.48468	6.51232	10.3341	8.76181	-0.233593	3.09117	1.2003	0.27628	0.652454
CG12945	47.6686	50.6325	43.4729	42.1461	40.0125	33.8448	44.5989	34.461	35.6527	36.9114	0.273236	5.34478	5.80584	0.0180766	0.144743
CG12947	4.56402	5.20334	3.76208	5.54554	7.38692	2.86379	3.26334	4.0702	6.20047	5.77906	0.222183	2.53112	0.989825	0.360778	0.755569
CG12948	10.1423	9.60616	11.2862	11.0911	10.4648	13.0172	13.706	8.95445	12.4009	10.2532	-0.151751	3.47158	1.00637	0.31855	0.708823
CG12950	156.36	145.693	126.03	146.402	138.197	117.936	104.862	125.634	121.684	129.563	0.249433	7.06924	6.84691	0.0104657	0.101779
CG12951	0	0	0	0	0	0	0	0	0	0	0	-1.25749	0	1	1
CG12963	0	0	0	0	0	0	0	0	0	0	0	-0.718971	0	1	1
CG12964	1.18326	1.00064	1.46303	0.277277	1.23115	0.52069	0.870223	0.542694	1.29176	0.932107	0.313925	0.309609	0.593876	0.452429	0.863409
CG12970	0.338075	0	0.209004	0	0.307788	0	0.870223	0	0.516706	0	-0.609047	-0.717586	0.449522	0.504419	0.91859
CG12971	0.169038	0.200128	0.209004	0	0.307788	0	0	0	0	0.186421	1.51008	-0.916839	1.83363	0.18365	0.571493
CG12974	0.676151	0.600385	0	0.554554	1.23115	1.30172	1.08778	0.81404	0.258353	0.186421	-0.272551	0.0195064	0.154849	0.694905	1
CG12975	11.1565	15.61	12.7493	14.6957	15.6972	10.6741	20.8854	17.3662	10.8508	17.8965	-0.169031	3.89906	1.28764	0.259594	0.628763
CG12983	0	0	0	0	0	0	0	0	0.258353	0	-1.52247	-1.24143	1.81996	0.229901	0.613612
CG12984	0	0	0	0	0	0	0	0	0	0	0	-1.23474	0	1	1
CG12985	1.3523	0.600385	1.88104	1.94094	1.84673	2.08276	1.52289	0.542694	0.258353	0.559264	0.584111	0.746813	1.82593	0.180106	0.565433
CG12986	0	0	0	0	0	0	0	0	0	0	0	-1.20795	0	1	1
CG1299	53.754	59.0379	48.698	54.9009	65.2511	51.2879	49.3852	49.1138	47.0202	42.6905	0.232559	5.81636	3.54836	0.0629379	0.307286
CG12990	0	0.200128	0	0	0	0	0	0.271347	0	0.372843	-1.23349	-1.05847	1.24876	0.28181	0.658542
CG12991	88.9138	92.2592	81.3027	87.8969	72.3302	72.8966	72.011	71.6356	69.2385	76.2464	0.224733	6.48997	7.5206	0.00740189	0.0812719
CG12992	1.18326	1.4009	0.418009	1.38639	1.23115	0.52069	0.435112	0.271347	0.258353	0.559264	1.36454	0.329138	5.60721	0.0200983	0.155566
CG12994	16.9038	18.0116	15.8843	17.1912	18.4673	19.0052	17.8396	19.537	18.0847	19.2014	-0.117414	4.10101	0.776479	0.380643	0.780917
CG12995	0	0	0.209004	0.277277	0.923365	1.04138	0.870223	0.271347	0	0.372843	-1.05105	-0.234583	1.58878	0.211399	0.613612
CG12998	0.845188	0.400257	0	0.554554	0.615577	0.781035	0.652667	0.81404	0.258353	0.372843	-0.219439	-0.139538	0.0873458	0.768282	1
CG13000	0	0	0	0.277277	0	0	0	0	0	0	1.48439	-1.23423	1.48818	0.248344	0.613612
CG13001	11.8326	11.6074	10.4502	11.9229	12.6193	13.5379	13.706	16.2808	11.3675	18.4557	-0.336189	3.71005	5.67244	0.0194093	0.151923
CG13002	0	0	0	0	0	1.04138	0	0	0	0	-3.10784	-0.942274	3.76622	0.0560472	0.285229
CG13003	31.9481	27.2175	26.3346	29.3914	26.4698	18.7448	19.7976	23.6072	19.3765	22.557	0.442485	4.57795	9.67392	0.00252577	0.0405846
CG13004	12.3397	9.60616	16.5114	10.2593	11.696	9.37242	12.4007	10.5825	8.26729	9.50749	0.270987	3.66857	2.88338	0.0930648	0.384369
CG13005	5.57824	7.00449	7.94217	3.88188	3.69346	7.28966	6.30912	5.69828	5.94211	7.45686	-0.196173	2.58915	0.896817	0.346254	0.739599
CG13008	1.3523	1.20077	1.67204	1.94094	1.84673	1.04138	1.52289	1.35673	1.55012	1.67779	0.128547	1.00196	0.107	0.786011	1
CG13010	0.507113	0.400257	0	0	0.307788	0	0	0.271347	0.258353	0	1.23945	-0.413692	1.51312	0.221973	0.613612
CG13012	11.1565	8.60552	8.36018	7.76376	8.61807	11.7155	14.5762	8.6831	11.8842	11.5581	-0.385739	3.48127	4.95529	0.02859	0.192492
CG13014	5.07113	4.80308	5.85213	3.88188	6.15577	7.55	6.96179	4.88424	5.42541	7.45686	-0.333583	2.7176	2.39579	0.125285	0.451065
CG13016	11.1565	10.8069	13.7943	10.8138	10.157	8.07069	12.8358	8.41175	7.75058	9.13465	0.292678	3.28829	2.55917	0.113274	0.423878
CG13018	2.87364	3.20205	5.01611	3.6046	3.69346	4.68621	6.30912	4.88424	2.32517	4.84696	-0.338894	2.20517	1.67528	0.198971	0.599027
CG13021	0.169038	0	0	0	0	0	0	0.271347	0.258353	0	-0.820267	-1.19947	0.396779	0.532077	0.942591
CG13022	4.0569	3.20205	3.97109	1.94094	3.69346	3.90517	2.17556	2.44212	3.61694	4.47411	0.0289202	2.19113	0.0110207	0.916633	1
CG13023	1.69038	0.800514	0.418009	1.10911	1.23115	1.04138	1.30533	1.62808	2.32517	1.86421	-0.621787	0.262667	1.74852	0.189521	0.582636
CG13024	12.0017	8.00514	8.98719	8.59559	7.38692	8.07069	6.96179	7.59771	6.97552	6.33833	0.34158	2.98261	3.63364	0.0599176	0.29802
CG13025	14.0301	10.6068	8.77819	11.9229	13.2349	11.9759	11.748	11.6679	14.2094	12.6767	-0.0902639	3.4409	0.231711	0.631464	1
CG13026	7.26862	8.60552	5.85213	7.48649	8.31028	5.72759	9.57246	7.59771	5.68376	6.15191	0.103908	2.83306	0.120433	0.729402	1
CG13028	0	0	0	0.277277	0	0.260345	0	0.271347	0	0	-0.773867	-1.21293	0.437717	0.528923	0.939303
CG13029	0	0	0	0	0	0	0	0.271347	0	0	-1.52647	-1.16892	1.75568	0.229901	0.613612
CG13031	0	0	0	0	0	0	0	0	0	0	0	-1.15352	0	1	1
CG13032	0.845188	0.400257	0	0	0	0.781035	0.217556	0	0.516706	0.186421	-0.176329	-0.666681	0.0387636	0.844422	1
CG13033	0	0	0	0.277277	0	0	0.217556	0	0	0	-0.0227121	-1.1124	0.000573411	0.980976	1
CG13038	0	0	0	0.277277	0.307788	0	0	0	0	0	2.21972	-0.731458	2.74675	0.102566	0.399724
CG13039	0	0	0	0	0	0	0	0	0	0	0	-1.30545	0	1	1
CG1304	0	0	0	0	0	0	0	0	0	0	0	-1.13041	0	1	1
CG13040	0	0	0	0	0	0	0	0	0.258353	0	-1.52248	-1.24777	1.68227	0.229901	0.613612
CG13041	0	0.200128	0	0.277277	0	0	0	0.81404	0	0	-0.563109	-0.824135	0.23345	0.630311	1
CG13042	0.169038	0	0	0	0	0	0.217556	0	0	0.186421	-0.771617	-0.57349	0.380986	0.538685	0.947466
CG13043	0.338075	0.600385	0.836018	0.277277	1.23115	0.52069	0.435112	0.271347	0.258353	0	1.08689	0.651828	1.77278	0.18651	0.576238
CG13044	0.507113	0.200128	0.209004	0.277277	0.307788	0	0.435112	0.81404	0	0	0.340482	0.296861	0.0938963	0.760047	1
CG13045	0	0	0	0	0	0	0	0	0	0	0	-1.22163	0	1	1
CG13046	3.04268	1.80116	2.29905	2.21822	2.77009	1.82241	3.04578	3.52751	5.68376	3.72843	-0.547303	1.21909	2.74297	0.101279	0.399724
CG13047	0	0.200128	0	0	0	0.260345	0.217556	0	0	0.372843	-1.58682	-0.913246	2.04697	0.156084	0.516586
CG13048	0	0	0	0	0	0	0.217556	0	0	0	-1.5065	-1.27753	1.81117	0.229901	0.613612
CG13049	0.169038	0.200128	0	0	0	0	0	0.271347	0	0.186421	-0.0830198	-0.996379	0.00488655	0.956588	1
CG13050	0	0	0	0	0	0	0	0	0	0	0	-1.29936	0	1	1
CG13051	0.676151	0.600385	1.04502	0.554554	1.23115	0.260345	1.08778	0.81404	0.516706	0.932107	0.132363	-0.249509	0.0459714	0.853656	1
CG13053	0	0	0	0	0.307788	0.260345	0.435112	0	0	0.186421	-1.56385	-0.918142	1.65537	0.201799	0.604169
CG13054	1.3523	3.20205	2.29905	2.4955	1.84673	3.12414	2.17556	2.98482	3.35859	3.16916	-0.400877	1.39639	1.7793	0.18571	0.574469
CG13055	5.4092	4.00257	6.68814	4.43644	6.77134	6.50862	5.4389	5.69828	3.61694	4.47411	0.0836644	2.57197	0.145859	0.703454	1
CG13056	0.676151	0.800514	0.418009	1.10911	0.923365	0.781035	1.30533	0.542694	0.516706	0.372843	0.120049	0.0565903	0.0427545	0.841659	1
CG13058	0	0	0	0	0.307788	0.260345	0.217556	0	0	0	-0.747666	-1.05371	0.421239	0.528923	0.939303
CG13059	0.338075	0	0	0	0	0	0.217556	0.271347	0	0	-0.113218	-0.93312	0.00842714	0.956588	1
CG13060	0	0	0	0	0	0	0.217556	0	0	0	-1.50659	-1.18113	1.90281	0.229901	0.613612
CG13062	0.507113	0.200128	0.418009	0.831832	0.307788	0	0.217556	0.271347	0.516706	0.372843	0.630903	-0.196052	0.639826	0.425948	0.83249
CG13063	0	0	0	0	0	0	0	0	0	0	0	-1.21183	0	1	1
CG13064	0	0	0.209004	0	0	0	0	0	0	0	1.45949	-1.25512	1.35091	0.255225	0.622507
CG13065	0.169038	0.200128	0	0	0	0.260345	0	0	0	0	0.621943	-1.00364	0.282366	0.596722	0.989819
CG13066	0	0	0	0	0	0	0.435112	0	0	0.186421	-2.68446	-1.21547	5.01659	0.0375692	0.229099
CG13067	22.651	22.0141	18.3924	16.9139	25.8542	26.0345	25.454	18.9943	17.3096	20.6928	-0.0382469	3.99454	0.0450016	0.832496	1
CG13068	0.507113	0.600385	0.836018	1.66366	0.615577	0.781035	1.30533	0.542694	1.03341	0.372843	0.0340581	-0.346767	0.00349326	0.993585	1
CG13069	0	0.400257	0	0.277277	0	0	0.652667	0.542694	0.258353	0.372843	-1.31875	-0.235619	2.22252	0.139621	0.481434
CG1307	25.3556	25.8166	25.0805	21.9049	27.0854	37.2293	43.5112	28.2201	34.6193	35.0472	-0.513558	4.88922	16.4888	0.000106567	0.00491058
CG13070	0	0	0	0	0	0	0	0	0	0	0	-1.26296	0	1	1
CG13071	15.2134	18.8121	11.4952	13.3093	11.696	13.7983	18.9274	13.8387	17.0513	18.0829	-0.207977	3.35607	1.19871	0.276595	0.652738
CG13073	0.169038	0.200128	0.418009	0.831832	0	0.260345	0	0	0	0	2.23067	-0.613091	4.14021	0.0449143	0.253943
CG13074	0.507113	0.200128	0.418009	0.277277	0	0.260345	0	0.542694	0.258353	0.372843	0.0888207	-0.562265	0.0124597	0.911379	1
CG13075	0	0.200128	0.418009	0	0	0	0.652667	0.271347	0	0.186421	-0.704202	-0.741611	0.581065	0.447953	0.859091
CG13077	47.1615	46.4298	41.8009	49.6326	38.4735	42.1759	48.5149	35.5464	42.8866	43.809	0.0694879	5.35061	0.317327	0.574665	0.978486
CG13078	0	0	0	0	0	0	0	0	0	0.372843	-2.19423	-1.19265	2.55267	0.118144	0.436054
CG13081	0.169038	0	0	0	0	0	0	0	0	0.186421	-0.0532354	-0.998734	0.00236052	0.969295	1
CG13082	3.54979	5.20334	3.55308	3.6046	4.92461	6.50862	3.48089	3.52751	3.87529	2.98274	0.0395469	2.22543	0.0170552	0.896396	1
CG13083	0.169038	0	0	0	0	0	0	1.35673	0	0	-1.94588	0.61937	1.97407	0.165622	0.535863
CG13084	0	0	0.209004	0	0.307788	0.52069	0	0.81404	0	0	-1.20437	0.420458	1.09624	0.298447	0.680588
CG13085	0.338075	0.400257	1.67204	1.38639	0.923365	0.781035	1.08778	1.08539	0.258353	0.932107	0.124518	0.464311	0.0732694	0.875408	1
CG13086	1.18326	1.00064	7.52416	1.94094	2.46231	1.56207	4.35112	2.71347	2.32517	0.372843	0.333142	2.25365	0.501558	0.480706	0.894313
CG13088	4.90209	5.40347	3.55308	4.71371	4.30904	3.64483	4.35112	1.89943	6.71717	3.16916	0.215469	2.17693	0.878916	0.351089	0.74479
CG1309	87.3925	84.0539	86.1099	86.7878	75.1003	74.9793	104.209	89.5445	76.7308	85.9403	-0.0403206	6.36573	0.204334	0.652368	1
CG13090	5.57824	8.80565	7.52416	6.1001	5.84798	8.85173	11.0953	7.59771	8.78399	8.38896	-0.396168	3.19044	5.22658	0.0246686	0.17529
CG13091	0	0	0	0	0	0	0	0	0	0.186421	-1.49074	-1.13883	1.51173	0.229901	0.613612
CG13096	7.94477	7.20462	11.0772	8.59559	5.2324	11.9759	11.3129	10.3112	10.0758	10.626	-0.425402	3.52015	2.71322	0.10312	0.400766
CG13097	9.29707	10.0064	7.31516	10.2593	14.7738	11.7155	9.57246	14.11	13.176	15.2866	-0.326473	3.64396	1.81156	0.181811	0.569185
CG13101	12.0017	12.6081	10.0322	9.98198	6.46355	4.68621	8.04956	4.6129	7.23388	5.03338	0.799052	3.27198	10.9727	0.00134726	0.0264468
CG13102	0	0	0	0	0	0	0	0	0	0	0	-0.893564	0	1	1
CG13108	12.0017	9.60616	11.9133	16.9139	19.0829	19.7862	18.7098	16.5522	16.2762	20.1335	-0.420884	3.94586	4.52849	0.0361579	0.224754
CG1311	47.6686	44.0283	44.0999	33.5505	38.7813	33.3241	36.7669	32.0189	41.8531	33.3694	0.236944	5.59418	3.9736	0.0493454	0.2651
CG13110	0	0	0	0	0	0	0	0	0	0	0	-1.30545	0	1	1
CG13113	0	0	0	0	0	0	0	0	0	0	0	-1.06921	0	1	1
CG13114	0	0.200128	0	0.277277	0	0	0	0.81404	0	0	-0.560078	-0.444282	0.189686	0.664426	1
CG13116	22.313	27.0173	20.0644	21.6276	20.9296	20.3069	23.9311	21.4364	25.0602	16.9643	0.0620904	4.35128	0.205213	0.651671	1
CG13117	70.3197	79.6511	59.3573	58.5055	50.4773	68.4707	77.0148	64.5805	62.7797	63.7561	-0.0759887	5.74924	0.550339	0.460173	0.872316
CG13123	3.38075	3.00193	4.18009	3.6046	3.69346	3.64483	6.52667	3.52751	3.61694	2.79632	-0.176195	2.02766	0.468903	0.495309	0.909457
CG13124	440.681	442.284	389.375	400.943	485.074	415.771	419.23	387.755	406.906	426.346	0.0697987	8.60158	0.793426	0.375518	0.77499
CG13126	13.1849	12.2078	14.4213	10.2593	16.6206	14.0586	11.3129	11.3966	13.951	13.4223	0.0529354	3.68289	0.202441	0.694177	1
CG13127	0	0	0	0	0	0	0	0	0	0	0	-1.30545	0	1	1
CG13131	0	0	0	0	0	0	0	0	0	0	0	-1.28377	0	1	1
CG13133	0.169038	8.40539	0.209004	3.88188	1.23115	2.08276	3.69845	3.25616	0.775058	3.35559	0.0477215	2.83977	0.00331278	0.954233	1
CG13135	0	0	0	0	0	0	0	0	0.258353	0	-1.52246	-1.23722	1.67617	0.229901	0.613612
CG13137	0	0	0	0.277277	0	0	0	0	0	0	1.48429	-1.20792	1.75011	0.248344	0.613612
CG13138	0	0	0	0	0	0	0	0	0	0	0	-1.14913	0	1	1
CG1314	0.169038	0.200128	0	0.277277	0.307788	0	0.435112	0	0.516706	0	-0.0574844	-1.02484	0.00392902	0.950186	1
CG13142	9.80418	8.20527	7.73317	8.31832	9.84922	8.59138	8.91979	7.05502	6.20047	6.52475	0.234243	3.14287	1.60695	0.208296	0.613612
CG13144	2.36653	1.00064	1.25403	0.831832	1.23115	2.60345	3.26334	0.81404	2.32517	1.49137	-0.602706	1.02906	1.82386	0.180351	0.565883
CG13148	5.57824	9.00578	7.73317	9.98198	11.696	9.89311	11.3129	11.1252	6.71717	7.8297	-0.112347	2.91461	0.326632	0.56912	0.97199
CG1315	5.4092	2.8018	10.0322	3.32733	3.07788	6.50862	9.3549	4.88424	5.42541	2.23706	-0.16316	2.82227	0.173131	0.678367	1
CG13151	4.39498	5.40347	5.22511	4.71371	6.15577	5.72759	8.48468	6.78367	7.75058	6.71117	-0.46362	2.74104	4.29591	0.0411571	0.241949
CG13154	0	0	0	0	0.615577	0	0.217556	0.271347	0.258353	0	-0.500284	-1.02273	0.20662	0.650614	1
CG13155	0	0	0	0	0	0	0.217556	0	0	0.186421	-2.20884	-1.21435	3.57049	0.089522	0.37624
CG13157	0	0	0	0	0	0	0	0	0	0	0	-1.30545	0	1	1
CG13159	0	0	0	0	0	0	0	0	0	0	0	-1.11158	0	1	1
CG1316	158.895	174.712	174.519	171.912	193.907	187.448	187.316	206.766	196.09	200.962	-0.163979	7.44342	4.87321	0.0299028	0.198096
CG13160	0	0	0	0	0	0	0	0	0	0	0	-1.17032	0	1	1
CG13163	7.94477	9.80629	7.73317	6.1001	7.38692	8.33104	11.9656	10.0398	8.52564	7.08401	-0.223818	3.11214	1.84816	0.177503	0.560313
CG13168	2.7046	1.80116	2.09004	2.77277	2.15452	1.56207	1.30533	2.44212	1.80847	3.16916	0.146151	1.40823	0.188764	0.665021	1
CG1317	253.725	238.753	215.066	212.672	203.448	214.524	159.904	199.983	198.415	200.217	0.208923	7.71275	8.29698	0.00499693	0.062987
CG13170	0	0.200128	0	0.277277	0	0	0	0	0	0.186421	0.696917	-1.12944	0.337184	0.591775	0.986409
CG13171	0	0	0	0	0	0	0	0	0	0	0	-1.28406	0	1	1
CG13175	0	0	0	0	0	0	0	0	0	0	0	-1.30545	0	1	1
CG13177	0.169038	0.200128	1.25403	1.94094	4.00125	1.82241	1.74045	0.81404	0.516706	1.67779	0.030835	0.972399	0.000883254	0.976359	1
CG13178	0.507113	0.600385	0.209004	0.831832	0.923365	1.30172	0.435112	0.81404	0.516706	0.745686	-0.347188	0.821126	0.334924	0.564266	0.968348
CG13183	1.18326	1.00064	0.627013	1.10911	0.923365	0	0.435112	0.542694	0	0.745686	1.34515	0.758494	7.09345	0.0138749	0.123122
CG13185	35.6669	30.8198	38.8748	34.1051	43.7059	42.4362	18.2747	29.3055	39.0113	24.4212	0.259929	5.11366	2.23479	0.138546	0.47931
CG13186	0	0	0	0	0	0	0	0	0	0	0	-1.27663	0	1	1
CG13188	5.07113	6.00385	5.01611	4.99099	5.2324	6.24828	4.13356	6.24098	6.71717	6.15191	-0.156287	3.11898	0.572985	0.451116	0.861898
CG1319	24.5105	28.4182	23.4085	22.4595	23.6997	23.1707	30.0227	20.8937	22.9934	19.7607	0.0705904	4.64228	0.384805	0.536661	0.945815
CG13192	13.523	17.211	10.6592	13.3093	12.9271	11.4552	20.8854	13.0246	12.4009	13.9816	-0.0888153	3.86303	0.363415	0.548181	0.953903
CG13193	0	0.200128	0	0	0	0	0	0	0.258353	0	-0.067096	-1.17318	0.00267239	0.969295	1
CG13196	0	0.200128	0	0	0	0	0	0	0	0	1.45519	-1.22705	1.69056	0.248344	0.613612
CG13197	36.005	34.0218	35.5308	32.4414	34.4723	27.5966	37.6372	32.2903	31.0023	37.6571	0.0510522	5.01902	0.290833	0.591062	0.986409
CG13198	0	0	0.209004	0	0.307788	0	0.217556	0	0.258353	0	-0.0393924	-1.11478	0.00153219	0.968908	1
CG13202	0	0	0	0.277277	0	0	0.217556	0	0	0	-0.02337	-0.930736	0.000619439	0.980203	1
CG13203	1.01423	2.60167	4.18009	2.21822	1.84673	2.60345	2.61067	5.15559	3.35859	2.6099	-0.443883	1.79326	1.79916	0.183298	0.571493
CG13204	28.5674	27.6177	27.3796	26.6186	29.5477	31.5017	32.6334	27.406	31.2607	32.6237	-0.155594	4.88277	1.89735	0.171901	0.548036
CG13215	0	0.400257	0	0	0	0.52069	0	1.08539	0.775058	0	-2.04745	-0.620512	4.38443	0.0396402	0.235629
CG13216	0	0	0	0	0	0	0	0	0	0	0	-1.30545	0	1	1
CG13217	0	0	0	0	0	0	0	0	0	0	0	-1.30545	0	1	1
CG13218	0	0	0	0	0	0	0	0	0	0	0	-1.28337	0	1	1
CG13220	42.2594	48.0308	43.4729	42.7007	39.3969	57.0155	69.8354	42.0588	41.8531	49.7745	-0.2716	5.42887	7.60429	0.00709274	0.0790408
CG13223	0	0	0	0	0	0	0	0	0	0	0	-1.29039	0	1	1
CG13226	0	0	0	0	0	0	0	0	0	0.186421	-1.49135	-0.910325	1.6238	0.229901	0.613612
CG13227	0	0	0	0.277277	0	0	0	0	0	0	1.48456	-1.2778	2.01727	0.248344	0.613612
CG13228	0	0	0	0	0	0	0	0	0	0	0	-1.28383	0	1	1
CG13229	17.4109	12.8082	14.8393	18.8549	15.0816	9.89311	16.3167	16.5522	13.4343	14.9137	0.146274	3.9158	0.922644	0.339438	0.730803
CG13230	0	0	0	0	0	0	0	0	0	0	0	-1.28328	0	1	1
CG13231	0.338075	0	0	0	0	0	0	0	0	0.372843	-0.0665452	-0.947029	0.00320779	0.956588	1
CG13239	0	0	0.209004	0	0.307788	0	0	0	0	0.186421	0.708619	-1.1605	0.338539	0.591775	0.986409
CG1324	0	0	0	0	0	0	0	0	0.258353	0	-1.52253	-1.28366	1.85391	0.229901	0.613612
CG13243	0	0	0	0	0	0	0	0	0	0	0	-1.14977	0	1	1
CG13244	0	0	0	0	0	0	0	0	0	0	0	-1.23582	0	1	1
CG13245	0	0	0	0	0	0	0	0	0	0	0	-1.30545	0	1	1
CG13247	0.338075	0.600385	0.418009	0.554554	0.923365	0.260345	0.870223	0	0	0.372843	0.720711	-0.0637205	1.12138	0.300203	0.683101
CG13248	114.1	116.875	100.322	111.743	115.728	99.9724	91.8085	102.298	101.533	109.989	0.143734	6.57047	2.42942	0.1227	0.446079
CG13250	0.169038	0	0	0	0	0	0	0	0	0.372843	-0.757302	-1.02018	0.406784	0.528923	0.939303
CG13251	0.507113	1.4009	1.25403	1.10911	1.53894	1.82241	1.958	2.71347	0.516706	2.6099	-0.767744	1.21939	3.4564	0.0663812	0.316522
CG13252	22.651	21.2136	19.6464	28.5596	19.6984	18.4845	24.5838	17.9089	18.6014	16.9643	0.207808	4.54506	3.06109	0.0837068	0.36769
CG13255	11.3255	12.0077	10.0322	14.4184	12.3115	7.02931	12.6182	11.1252	12.6593	8.38896	0.208258	3.90047	1.66156	0.200803	0.602027
CG13258	1.01423	0.400257	0.836018	0.554554	0.923365	1.56207	0.652667	0.542694	0.516706	0.186421	0.151164	0.0133415	0.0732467	0.787307	1
CG13272	2.36653	1.20077	1.04502	2.21822	2.77009	1.30172	2.61067	2.44212	2.32517	1.86421	-0.157225	1.03093	0.184072	0.668956	1
CG13280	3.04268	2.60167	3.97109	4.99099	2.46231	3.90517	4.56867	3.25616	4.13364	3.35559	-0.176162	1.6713	0.354149	0.553315	0.959
CG13282	0.845188	1.20077	1.25403	0.831832	0.923365	1.04138	1.74045	1.35673	1.03341	0.745686	-0.207557	0.410279	0.175224	0.676539	1
CG13283	5.74728	4.60295	16.0933	4.43644	4.00125	5.2069	8.91979	4.88424	9.04235	3.91485	0.156401	3.16946	0.237754	0.627057	1
CG13284	25.0176	27.6177	19.6464	23.2913	26.7776	18.7448	20.0151	21.7077	17.8263	19.5742	0.320865	4.56969	5.1107	0.0262689	0.182551
CG13285	1.52134	1.20077	2.09004	0.831832	1.84673	1.82241	0.870223	1.35673	3.35859	1.67779	-0.256492	0.983554	0.221296	0.639229	1
CG13287	0.845188	0.600385	0.418009	1.38639	0.307788	1.82241	1.08778	2.17077	1.29176	0.745686	-0.950333	0.336448	3.76412	0.055596	0.284234
CG13288	2.02845	1.60103	1.67204	2.21822	3.38567	2.3431	0.870223	1.89943	2.84188	2.23706	0.0729002	1.25573	0.04121	0.870076	1
CG13293	47.4996	58.4375	49.5341	54.0691	43.0904	44.2586	36.3318	46.943	43.92	43.6226	0.235156	6.30579	4.88622	0.0296904	0.197232
CG13295	25.3556	30.4195	27.1706	24.6777	32.01	24.4724	32.6334	28.2201	28.1605	26.099	-0.00254859	4.80746	0.000675226	0.979329	1
CG13296	0	0	0	0	0	0	0	0	0	0	0	-1.28349	0	1	1
CG13297	0.169038	0	0	0.277277	0.307788	0	0	0	0	0	2.67216	-0.925554	4.34521	0.0455601	0.253943
CG13298	34.9908	29.2188	32.1867	26.6186	28.3165	33.8448	51.5607	33.647	28.4188	36.725	-0.28179	5.03258	7.78995	0.006454	0.0741457
CG13299	0	0.200128	0.209004	0	0.307788	0.260345	0	0	0	0	1.14201	-0.461935	0.835869	0.363357	0.759162
CG13300	17.0728	16.2104	14.8393	16.3594	14.466	14.0586	14.1411	13.8387	15.7595	16.4051	0.0900391	4.20633	0.630036	0.429497	0.83693
CG13305	5.91632	7.20462	8.77819	6.65465	5.2324	9.89311	9.3549	5.42694	14.2094	9.88033	-0.521144	3.32369	6.98801	0.00972902	0.0967523
CG13306	0.845188	2.00128	2.92606	0.831832	3.69346	1.56207	2.39311	1.35673	1.29176	2.05064	0.194847	1.08743	0.262668	0.676996	1
CG13308	0	0	0	0	0	0	0	0	0	0	0	-1.30545	0	1	1
CG13309	0	0	0	0	0	0.260345	0.435112	0.271347	0	0	-3.08362	-0.924056	4.50477	0.0386601	0.232353
CG13310	0.507113	0.400257	0.627013	0	1.23115	0	0.870223	0.271347	0.775058	0	0.483859	-0.565505	0.467471	0.495967	0.909752
CG13311	0	0	0	0	0	0	0	0.271347	0	0	-1.52674	-1.27614	1.76858	0.229901	0.613612
CG13312	0	0	0	0	0	0	0	0	0	0	0	-1.26196	0	1	1
CG13313	0	0	0	0.277277	0	0	0	0.542694	0	0	-0.777072	-0.859231	0.425177	0.528923	0.939303
CG13314	0.338075	0.400257	0.627013	0.831832	0.615577	0.781035	1.30533	0.81404	0.516706	0.186421	-0.373294	0.103804	0.39552	0.531057	0.941393
CG13315	52.2326	32.0205	170.13	48.5235	52.324	60.1397	153.159	86.2883	72.3388	17.8965	-0.126925	7.08886	0.10842	0.74274	1
CG13318	18.4251	21.814	14.4213	15.8048	19.0829	21.6086	18.7098	17.9089	18.8598	22.9298	-0.160461	4.05228	1.01949	0.315433	0.70491
CG13319	8.11381	3.40218	8.36018	4.43644	6.15577	5.2069	7.83201	8.1404	8.00894	5.40622	-0.161718	2.9301	0.653913	0.449495	0.860164
CG13321	0.169038	0	0	0.277277	0	0	0	1.08539	0	0.186421	-1.21064	-0.0961057	0.650054	0.422779	0.829054
CG13322	24.5105	27.0173	22.1545	31.055	22.7763	24.7328	25.8891	27.406	28.1605	21.0656	0.00497791	4.64001	0.00203392	0.964132	1
CG13323	0.169038	0.200128	0	0	0	0	0.435112	2.71347	0.258353	0	-2.55751	0.227311	2.6993	0.105361	0.404992
CG13324	0	0	0	0	0	0.260345	0	0.81404	0	0	-3.11077	-0.478785	1.97702	0.166861	0.537677
CG13325	11.1565	14.8095	15.6753	15.5275	18.7751	17.9638	12.6182	16.2808	18.0847	16.2187	-0.105227	3.76223	0.50564	0.478931	0.891848
CG13326	0.169038	0	0	0.277277	0.307788	0	0.217556	0	0	0	1.16625	-1.1425	1.0798	0.332129	0.72182
CG13330	0	0.200128	0	0.554554	0.307788	0	0	0.271347	0	0.186421	0.833957	-1.10948	0.681247	0.448215	0.859091
CG13331	0.338075	0	0.209004	0	0.307788	0.52069	0.217556	0.81404	0	0.932107	-1.40574	-0.234801	2.22957	0.139002	0.480403
CG13332	0.169038	0.600385	0	0.277277	0	0	0.435112	0	0.258353	0	0.562379	-0.212592	0.274002	0.601988	0.993043
CG13334	0	0.200128	0.209004	0	0	0	0	0	0	0	2.16468	-1.02686	2.89965	0.102566	0.399724
CG13337	0	0	0	0	0	0.52069	0.435112	0	0.775058	0.186421	-3.99712	-0.934888	8.61246	0.00449153	0.0589716
CG13339	8.78996	9.60616	12.9583	7.20921	12.9271	9.11207	14.3587	11.6679	9.55905	14.5409	-0.216871	3.54913	1.36349	0.246117	0.613612
CG13344	34.1456	39.2252	39.5018	40.4825	34.7801	49.2052	50.9081	47.2143	42.3699	45.114	-0.319952	5.30215	10.8923	0.0014002	0.0269605
CG13358	0	0.200128	0	0.277277	0	0.52069	0.652667	0.81404	0	0	-1.82862	-0.777253	3.3925	0.0688939	0.324891
CG13359	0	0	0	0	0	0	0	0	0	0	0	-1.26268	0	1	1
CG13360	25.5247	23.6152	33.2317	21.9049	20.6218	32.0224	25.8891	32.5616	19.8932	10.8124	0.0651129	5.15949	0.0870593	0.768651	1
CG13361	0	0	0.209004	0.554554	0.307788	0	0.217556	0.271347	0.258353	0	0.334646	-0.996513	0.106936	0.759036	1
CG13362	0	0	0.209004	0	0	0	0	0.271347	0.258353	0.186421	-1.25651	-0.929914	1.18219	0.28181	0.658542
CG13364	24.1724	23.6152	26.3346	32.996	26.162	45.0397	54.1714	43.1441	30.744	46.6054	-0.728969	5.0536	12.7909	0.000571128	0.0151639
CG13365	14.5372	16.8108	17.9744	20.2412	16.005	25.2535	31.5456	23.6072	17.568	24.9805	-0.530444	4.30974	12.6038	0.000623197	0.016062
CG13366	87.0544	77.4497	80.8847	84.8468	86.1807	105.44	69.6179	93.072	90.1651	96.9391	-0.128328	6.56488	1.70326	0.195297	0.592203
CG13367	11.6636	11.4073	11.4952	11.6456	11.696	17.4431	18.7098	21.1651	16.5346	14.168	-0.598816	3.87832	12.2568	0.000733096	0.0177227
CG13369	26.7079	26.8172	29.8876	31.055	36.319	37.75	40.4654	38.5312	32.2941	31.6916	-0.267274	5.09284	4.41835	0.0384394	0.232121
CG13373	1.69038	2.00128	2.29905	2.4955	2.15452	1.82241	3.48089	1.08539	3.35859	2.6099	-0.243986	1.62615	0.328158	0.56822	0.971985
CG13375	97.7038	99.4638	84.0198	88.7287	76.9471	56.2345	59.6103	74.349	55.8042	57.9771	0.55913	6.44787	11.5809	0.00100838	0.0221937
CG13376	1.01423	1.20077	0	1.10911	0	0.260345	0.435112	0.81404	1.29176	0.559264	0.0620619	0.374264	0.00965809	0.921939	1
CG13377	40.0619	42.2271	30.7237	32.1642	39.0891	26.5552	35.8967	29.8482	39.7863	27.0311	0.214494	4.96378	2.27106	0.135425	0.473111
CG13380	0	0	0	0	0	0	0	0	0	0	0	-1.30545	0	1	1
CG13384	123.397	119.677	112.026	114.793	108.957	98.6707	94.8543	94.9714	94.0404	87.8045	0.300854	6.64363	9.52616	0.0027154	0.0421341
CG13385	0	0	0	0	0	0	0	0	0	0	0	-1.29814	0	1	1
CG13386	1.18326	0.800514	0.627013	0.277277	0.615577	0.781035	1.958	0.542694	1.03341	0.932107	-0.526909	0.244772	0.96924	0.327594	0.719967
CG1339	0.169038	0	0	0	0	0.260345	0.217556	0.271347	0	0.186421	-1.63275	-0.850941	2.42721	0.147833	0.498649
CG13390	10.8184	10.6068	8.77819	10.2593	9.23365	13.7983	13.9236	11.3966	11.3675	10.8124	-0.29715	3.36115	3.22847	0.0758318	0.345341
CG13392	9.12803	10.0064	8.77819	13.032	8.31028	7.81035	10.0076	7.32636	6.97552	8.38896	0.271282	2.9862	2.34775	0.129085	0.459209
CG13397	15.5515	13.0083	16.5114	13.032	15.3894	14.0586	15.8816	18.4516	16.2762	15.2866	-0.117531	4.48834	0.3478	0.556887	0.961495
CG13398	26.7079	26.2168	27.1706	23.5686	20.9296	20.5672	23.2785	23.6072	21.96	22.9298	0.154591	4.58046	2.22031	0.139815	0.481805
CG1340	0.169038	0.200128	0	0	0	0	0	0	0.516706	0	-0.109311	-1.16103	0.0078277	0.956588	1
CG13403	0.338075	0.200128	0.209004	0.277277	0	0.781035	0.435112	0.542694	0.258353	0.186421	-0.900672	-0.463912	1.17617	0.281271	0.658542
CG13404	25.1866	25.4163	25.9166	28.005	26.7776	23.1707	30.6754	26.8633	20.6682	23.4891	0.0688735	4.80054	0.413843	0.521714	0.93765
CG13405	0	0	0	0	0	0	0	0	0.258353	0	-1.52234	-1.17156	1.78486	0.229901	0.613612
CG13407	0	0.200128	0	0.277277	0	0	0.435112	0	0	0.372843	-0.840962	-1.04394	0.672037	0.415079	0.820689
CG13408	12.0017	13.4086	12.9583	8.59559	16.9284	13.7983	16.0991	10.5825	11.1092	13.6088	-0.0387936	3.61095	0.0829736	0.773991	1
CG13409	57.8109	56.036	57.4762	54.6236	51.7084	50.5069	62.0034	50.1992	60.9713	54.2486	-0.00051113	5.82088	2.92739e-05	0.995695	1
CG13422	4.90209	3.80244	152.364	2.21822	5.2324	6.76897	57.6523	6.51232	7.49223	2.6099	1.05895	5.93659	1.00704	0.318389	0.708582
CG13423	0	0.200128	0	0	0	0.260345	0	0	0	0	-0.0674109	-1.03985	0.00213678	0.969295	1
CG13426	0	0	0	0	0	0	0	0	0	0	0	-1.14794	0	1	1
CG13427	0	0	0	0	0	0	0	0	0	0	0	-0.970732	0	1	1
CG13428	0.338075	0	0.627013	10.8138	19.0829	41.6552	44.5989	43.9582	0	14.168	-2.44202	4.77217	4.70147	0.0328612	0.210279
CG13430	0	0	0	0	0	0	0	0	0	0	0	-1.30545	0	1	1
CG13436	5.07113	4.40283	4.38909	3.88188	4.61682	4.42586	3.26334	4.6129	5.68376	4.28769	0.0168255	1.77844	0.00357932	0.95243	1
CG13437	0.845188	1.00064	0.418009	1.10911	0	1.56207	1.08778	0.81404	0.258353	1.30495	-0.530098	0.474407	1.09824	0.29755	0.679285
CG13438	0	0	0	0	0	0	0	0	0	0	0	-1.29802	0	1	1
CG1344	47.6686	41.2265	50.1611	47.1371	38.4735	35.1466	47.4272	40.4307	37.9779	41.572	0.149845	5.45331	1.66231	0.200702	0.601874
CG13442	0.169038	0	0	0	0	0	0	0	0	0	1.4371	-1.22804	1.71229	0.248344	0.613612
CG13443	0.169038	0	0	0	0	0	0	0	0	0	1.43708	-1.23418	1.7289	0.248344	0.613612
CG13445	0	0	0	0	0	0	0	0	0	0	0	-1.27657	0	1	1
CG13449	1.3523	0.600385	1.67204	0.277277	2.15452	1.04138	1.08778	0.81404	1.29176	0.932107	0.214711	0.666901	0.222132	0.638597	1
CG13454	0	0	0	0	0	0	0	0	0	0	0	-1.29798	0	1	1
CG13455	0.338075	1.00064	0.209004	0.554554	0.307788	0	0.652667	0.542694	0.516706	0	0.517394	-0.0376002	0.503578	0.479826	0.893173
CG13457	0	0	0	0	0	0	0.217556	0	0	0	-1.50657	-1.20059	1.71608	0.229901	0.613612
CG13458	13.8611	13.2085	10.8682	9.7047	10.4648	10.1535	11.9656	13.0246	8.78399	11.5581	0.0760723	3.29379	0.14628	0.703047	1
CG13460	0	0.200128	0	0	0	0	0	0	0	0	1.45514	-1.28367	1.79563	0.248344	0.613612
CG13461	0	0	0	0	0	0	0	0	0	0	0	-1.17121	0	1	1
CG13463	0	0	0.418009	0	0	0.781035	0	0	0.516706	0	-1.23285	-1.11167	1.08715	0.30165	0.684998
CG13465	0	0	0	0	0	0	0	0	0	0	0	-1.27639	0	1	1
CG13471	0	0	0	0	0	0	0	0	0	0	0	-1.30545	0	1	1
CG13473	0	0	0	0	0	0.260345	0.217556	0	0.258353	0	-2.72681	-1.11743	5.37975	0.0375692	0.229099
CG13474	0	0	0	0	0	0	0	0	0	0	0	-1.29803	0	1	1
CG13476	0	0.200128	0.209004	0	0	0	0	0	0	0	2.16441	-1.24063	3.15694	0.102566	0.399724
CG13477	0	0	0	0	0	0	0	0	0	0	0	-1.2628	0	1	1
CG13481	0	0	0	0	0	0	0	0	0	0	0	-1.2908	0	1	1
CG13482	0	0.200128	0	0.277277	0	0	0	0	0	0.372843	-0.0100782	-0.729625	0.000248049	0.987476	1
CG13484	5.4092	6.20398	7.10615	7.76376	8.00249	7.28966	11.0953	8.6831	7.75058	5.59264	-0.240972	2.99616	1.70354	0.19526	0.592203
CG13488	1.01423	1.00064	1.67204	1.66366	0.615577	0.781035	2.39311	1.62808	1.55012	1.30495	-0.35419	0.177441	0.448972	0.504876	0.918605
CG13492	0	0	0	0.277277	0	0.260345	0	0.271347	0	0	-0.773756	0.0812466	0.293138	0.589664	0.986409
CG13494	0	0	0	0	0	0	0	0	0	0	0	-1.30545	0	1	1
CG13500	1.52134	1.20077	1.46303	0.554554	0.923365	1.04138	0.435112	0.542694	0.516706	2.05064	0.286254	0.298283	0.259641	0.611655	0.996013
CG13501	0.169038	0	0.209004	0	0.307788	0	0	0	0.258353	0.186421	0.426423	-0.824225	0.135166	0.714025	1
CG13502	1.01423	0.400257	0.209004	1.38639	1.23115	1.56207	0.870223	1.62808	0.775058	2.23706	-0.798426	1.03488	3.42819	0.067478	0.319837
CG13506	145.541	141.291	133.763	133.093	149.585	121.06	117.48	130.246	126.851	130.681	0.167052	7.11305	7.02034	0.009568	0.0957773
CG13510	0	0	0	0	0	0	0	0	0	0	0	-1.30545	0	1	1
CG13511	0	0	0	0	0	0	0	0	0	0	0	-1.30545	0	1	1
CG13516	7.77573	5.80372	5.01611	4.15916	6.77134	3.90517	5.65645	3.79886	5.68376	5.77906	0.247791	2.60674	1.22666	0.271103	0.644873
CG13526	0	0	0	0	0	0	0	0	0	0	0	-1.27682	0	1	1
CG13527	0	0	0.209004	0	0	0	0	0	0	0	1.45949	-1.23467	1.76449	0.248344	0.613612
CG13531	39.0477	34.6222	43.0549	39.3734	35.3957	35.4069	28.2823	28.2201	40.8197	27.0311	0.266244	5.27395	7.42454	0.00777413	0.0840581
CG13532	27.8912	29.4189	24.8715	30.5005	29.5477	25.7741	25.2365	29.8482	30.2273	25.7262	0.0559314	4.78308	0.300309	0.585089	0.986409
CG13538	0	0	0	0	0	0	0	0	0	0	0	-1.30545	0	1	1
CG13539	0	0	0	0	0	0	0	0	0	0	0	-1.30545	0	1	1
CG1354	36.5121	37.424	48.071	39.6506	47.0916	51.5483	47.2096	43.1441	50.3788	41.9448	-0.168047	5.66544	1.95316	0.165793	0.536064
CG13540	0	0	0	0	0	0	0	0	0	0	0	-1.23009	0	1	1
CG13541	0	0	0	0	0	0	0	0	0	0	0	-1.26317	0	1	1
CG13544	0	0	0	0	0	0	0	0	0	0	0	-1.23405	0	1	1
CG13545	0	0	0	0	0	0	0	0.271347	0.258353	0	-2.25659	-0.901631	2.50751	0.117739	0.435133
CG13551	50.3732	46.2297	54.7592	57.9509	52.0162	66.3879	85.9345	69.7361	58.9044	68.7895	-0.423307	5.98927	13.3735	0.00043592	0.0129522
CG13557	0	0	0	0	0	0	0	0	0	0	0	-1.30545	0	1	1
CG13558	0	0	0	0	0	0	0	0	0	0	0	-1.21279	0	1	1
CG13559	1.52134	0.200128	3.34407	0.554554	1.23115	1.56207	1.08778	1.08539	1.29176	0.372843	0.396821	0.761178	0.649867	0.422354	0.828802
CG13560	0	0	0	0	0	0	0	0	0	0	0	-1.08844	0	1	1
CG13561	0	0	0	0	0	0	0.217556	0	0.258353	0	-2.23858	-1.23606	3.44443	0.089522	0.37624
CG13562	0.507113	0.800514	0	1.38639	0	1.30172	1.30533	0.81404	0.258353	0.372843	-0.564155	0.839521	0.922363	0.339511	0.730803
CG13563	3.21172	5.40347	2.50805	3.32733	2.46231	3.38448	4.13356	2.17077	5.68376	4.47411	-0.221366	2.29271	0.830933	0.364517	0.760146
CG13564	0	0	0	0	0	0	0	0	0	0	0	-1.29119	0	1	1
CG13565	62.882	62.8403	54.5502	53.5145	87.7197	78.6242	88.1101	67.8367	61.7463	78.1106	-0.22525	5.91169	2.95416	0.0892061	0.37624
CG13566	0.169038	0.400257	1.04502	0.831832	0	0.260345	0.435112	0.542694	0.775058	1.67779	-0.617598	-0.1742	0.768533	0.383081	0.783636
CG13575	1.18326	0.600385	0.627013	0.554554	0	0.52069	0.217556	0.81404	0	0.372843	0.712547	-0.114942	1.10536	0.295999	0.67713
CG13577	0	0	0	0.277277	0	0	0	0	0	0	1.48456	-1.2914	1.86438	0.248344	0.613612
CG13578	2.36653	5.00321	3.34407	1.94094	2.77009	5.72759	4.35112	3.25616	2.84188	3.16916	-0.304151	2.03673	1.23029	0.270401	0.64366
CG13579	39.5548	40.8262	35.1128	34.9369	35.0879	34.6259	27.8471	32.5616	30.4856	41.572	0.150898	5.15328	2.04282	0.1565	0.517079
CG1358	177.151	197.927	168.04	186.885	165.282	184.324	176.438	221.962	171.805	214.757	-0.114375	7.44465	2.0695	0.153852	0.511443
CG13581	0	0	0	0	0	0	0	0	0	0	0	-1.26342	0	1	1
CG13585	102.606	98.2631	109.518	91.5015	79.4094	102.576	115.957	102.569	90.9402	97.6848	-0.0804084	6.55664	0.999431	0.320215	0.711131
CG13587	0	0	0	0.277277	0	0	0	0	0.258353	0.186421	-0.739365	-1.20597	0.41627	0.528923	0.939303
CG13589	0	0	0	0	0	0	0	0	0	0	0	-1.29798	0	1	1
CG13590	0	0	0	0	0	0	0	0	0	0	0	-1.30545	0	1	1
CG13594	48.1757	52.6338	58.1032	47.969	57.8642	53.1104	40.6829	60.7817	45.4701	59.6549	0.0266136	5.68962	0.0824419	0.778714	1
CG13599	0.169038	0.400257	0.209004	1.38639	1.53894	0	0.217556	0	0	0.372843	2.09143	0.175171	4.92363	0.0290889	0.194317
CG1360	4.22594	8.60552	4.5981	4.99099	4.30904	3.90517	6.74423	3.79886	5.42541	5.2198	0.0893331	2.4256	0.179901	0.672504	1
CG13601	16.2276	14.8095	17.7654	14.973	16.6206	16.6621	25.454	16.5522	20.9266	17.8965	-0.279958	4.04924	4.99384	0.0279946	0.189735
CG13603	77.5883	72.0462	68.9715	70.1511	67.4056	53.631	91.1559	64.5805	65.3632	63.1969	0.0756661	6.10523	0.390497	0.53367	0.943852
CG13604	43.2736	46.2297	43.0549	48.8008	43.3981	38.0104	37.202	36.0891	43.1449	38.7757	0.217318	5.31355	6.51489	0.0124388	0.11451
CG13605	33.9766	34.8223	30.0966	33.8278	34.1645	32.8035	33.286	35.5464	35.6527	33.3694	-0.0319489	4.92361	0.101076	0.751302	1
CG13606	26.877	26.2168	20.2734	26.8959	18.7751	22.9103	26.1067	13.0246	16.7929	16.9643	0.314639	4.12045	4.07097	0.0467016	0.257389
CG13607	36.005	14.6094	74.1966	26.0641	35.3957	38.7914	47.4272	42.6015	44.695	11.931	0.0203379	5.5548	0.00345436	0.953267	1
CG13609	3.21172	2.40154	2.71706	3.32733	2.15452	3.90517	4.35112	2.98482	1.55012	4.84696	-0.362192	1.8473	1.42793	0.235344	0.613612
CG13611	0	0.400257	0.209004	0	0	0	0	0	0.258353	0.186421	0.40963	-0.787958	0.132698	0.716533	1
CG13613	0	0	0	0	0	0	0	0	0	0	0	-1.30545	0	1	1
CG13614	0	0	0	0	0	0	0	0	0	0	0	-1.30545	0	1	1
CG13615	0	0	0	0	0	0	0	0	0	0	0	-1.26981	0	1	1
CG13616	0.338075	0.200128	0	0	0.307788	0.52069	0	0.271347	0.775058	0.186421	-0.850338	-0.710133	0.795617	0.374863	0.774401
CG13617	0.338075	0.600385	0	0.277277	0.615577	0.260345	0.652667	0.542694	0.258353	0.372843	-0.217732	-0.451151	0.0833842	0.773448	1
CG13618	42.5975	29.8191	38.4568	30.5005	53.8629	30.7207	31.5456	27.9487	28.9355	28.3361	0.400169	4.78666	6.72725	0.0111361	0.106199
CG13622	0.169038	0.600385	0	0.277277	0	0.260345	0.217556	0	0	0	1.03393	-0.721779	0.88004	0.350783	0.744372
CG13623	14.7063	14.6094	15.4663	14.6957	12.9271	17.7035	26.3243	17.0948	15.5012	22.557	-0.457205	3.96452	9.29489	0.00304232	0.0454365
CG13624	111.565	112.472	102.83	96.7698	91.1053	80.9673	82.4536	84.9316	88.3566	83.1439	0.296178	6.79734	7.72583	0.00666753	0.0757147
CG13625	5.24017	7.40475	6.68814	7.48649	13.8505	13.2776	13.0533	14.11	17.3096	14.3544	-0.861697	3.4759	7.88173	0.00616065	0.0719618
CG13627	0	0.600385	0	0.277277	0	0.52069	0.217556	0.81404	0.516706	0.745686	-1.53168	-0.432939	2.82168	0.0965794	0.393956
CG13630	24.3414	26.2168	31.9777	22.1822	22.4685	32.0224	35.0265	29.5768	25.0602	29.2682	-0.242984	4.69502	4.77296	0.0315934	0.205708
CG13631	81.4761	73.4471	73.9876	73.4785	72.638	70.2931	103.557	84.3889	67.4301	78.1106	-0.106594	6.27198	1.11524	0.293864	0.674552
CG13634	0.676151	0.800514	0.627013	0.277277	0.923365	1.04138	0.652667	2.17077	0.516706	0.932107	-0.636011	0.606156	1.38859	0.24185	0.613612
CG13639	0.169038	0.200128	0.418009	0.554554	0.307788	0	1.30533	0.542694	0.775058	0.559264	-0.977778	-0.268746	1.51944	0.221018	0.613612
CG13640	0	0.200128	0.209004	0.277277	0.307788	0	0.217556	0.542694	0.258353	0	-0.0600494	-0.83294	0.00379948	0.950991	1
CG13641	1.3523	0.200128	4.8071	0.554554	0.615577	0.52069	3.69845	0.542694	5.68376	0.559264	-0.468343	1.97858	0.306287	0.581384	0.984291
CG13643	0.338075	0.400257	0.209004	0	0.307788	0.781035	0.652667	0	0.258353	0.186421	-0.476579	0.28976	0.403843	0.526776	0.939303
CG13646	0.507113	0.800514	0.627013	0.554554	0	1.30172	1.52289	0.542694	0.258353	0.372843	-0.575376	1.94012	1.12502	0.29177	0.672144
CG13650	153.317	159.702	134.181	157.771	119.114	96.588	140.541	119.935	96.1072	125.462	0.323168	6.95872	7.97367	0.0058807	0.0702117
CG13653	0	0	0	0	0	0	0	0	0	0	0	-1.25597	0	1	1
CG13654	30.5958	31.6203	43.6819	37.7097	37.858	30.4604	24.3663	33.9184	30.2273	27.9632	0.304307	5.20979	7.06003	0.0093741	0.0948008
CG13658	1.52134	1.00064	1.67204	1.10911	0.923365	0.781035	1.08778	1.35673	0.258353	1.11853	0.436597	0.841095	0.868825	0.353855	0.74783
CG13659	8.11381	7.60488	6.89715	8.04104	7.38692	7.55	9.13734	8.41175	4.392	8.20254	0.00826133	2.65353	0.00184761	0.994925	1
CG13663	12.0017	10.2065	9.61421	11.0911	11.0804	12.4966	18.2747	8.6831	7.75058	10.2532	-0.096907	3.56939	0.3705	0.544315	0.950793
CG13667	6.76151	7.60488	8.56918	5.82282	9.23365	7.28966	7.61445	6.24098	7.23388	6.33833	0.126098	2.90096	0.516911	0.474085	0.887304
CG13670	4.90209	6.20398	6.27013	3.32733	7.69471	8.33104	11.9656	10.5825	9.04235	11.1853	-0.855672	2.90363	6.44828	0.0128796	0.117404
CG13671	20.6226	19.6126	20.4824	16.0821	18.4673	22.65	24.3663	19.2656	20.9266	20.5064	-0.172208	4.37331	2.65172	0.107047	0.408974
CG13674	0.338075	0.400257	0.418009	0.554554	0.615577	0	0.652667	0.271347	1.29176	0.186421	-0.0656879	-0.62709	0.00827406	0.927732	1
CG13675	0.507113	0.200128	0.418009	0.277277	0	0.52069	0.217556	0.271347	0.775058	0.745686	-0.714279	-0.648436	0.95607	0.330885	0.72182
CG13676	2.7046	4.2027	2.71706	3.05005	3.69346	2.08276	1.958	2.17077	2.06682	2.05064	0.652343	2.35204	3.75075	0.0560229	0.285229
CG13678	0.169038	0.200128	0	0	0.307788	0	0.870223	0	0	0.372843	-0.91083	-0.42799	0.893916	0.347032	0.740222
CG13679	1.52134	1.20077	0.418009	1.10911	0.923365	1.30172	0.435112	1.08539	1.03341	0.932107	0.143144	0.312985	0.114182	0.736245	1
CG1368	1.18326	0.200128	0.209004	0.277277	0.307788	0	0.435112	0	0.516706	0.186421	0.92933	-0.294668	1.18544	0.279252	0.656347
CG13685	77.9263	88.0565	77.5407	98.988	79.1016	72.6362	83.3239	86.5596	67.1717	82.3983	0.102935	6.15667	0.956846	0.33069	0.72182
CG13689	5.4092	5.00321	5.64312	2.21822	4.92461	5.98793	5.4389	4.88424	4.9087	3.72843	-0.078736	2.22572	0.107872	0.848012	1
CG13690	0.338075	0.800514	0.836018	0	0.307788	0.781035	0.870223	1.35673	0.775058	1.67779	-1.16456	0.353661	2.64798	0.107291	0.40927
CG13692	0.676151	0.400257	0	0	0.307788	0	0.217556	0	0	0.932107	0.157871	-0.716015	0.0290153	0.865138	1
CG13693	0	0	0	0	0	0	0	0	0	0	0	-1.28413	0	1	1
CG13694	0.169038	0	1.88104	0.277277	0.307788	0.52069	0	0.271347	0.516706	0.372843	0.652412	-0.110233	0.719134	0.398862	0.803246
CG13698	30.4268	26.8172	26.9616	28.5596	26.7776	19.0052	28.2823	25.7779	27.9021	24.6076	0.152465	4.74625	1.26093	0.264559	0.636001
CG13699	0	0	0	0	0	0	0	0	0.258353	0	-1.52217	-1.05831	1.6384	0.229901	0.613612
CG13700	0.169038	0.400257	0.209004	0.554554	0.923365	0.260345	0.435112	0.271347	0.258353	0.186421	0.524612	-0.212892	0.498828	0.501453	0.915001
CG13704	2.19749	0.400257	3.97109	1.38639	1.23115	1.82241	1.52289	1.89943	1.55012	0.186421	0.475252	1.76585	0.682292	0.411412	0.816044
CG13705	0.338075	1.20077	0.209004	0.554554	0.307788	0.52069	0.435112	0.271347	0.775058	0.186421	0.29236	-0.243897	0.158664	0.69141	1
CG13707	15.5515	15.61	15.2573	17.1912	14.466	19.2655	26.1067	16.8235	15.5012	19.5742	-0.321411	3.81822	5.30463	0.023649	0.171246
CG13708	1.69038	1.80116	2.09004	4.43644	2.46231	2.08276	2.39311	4.0702	2.32517	3.91485	-0.291078	1.7505	0.929733	0.3376	0.728367
CG1371	86.0402	87.0559	80.8847	85.4014	70.1757	84.0914	64.8316	76.7911	88.3566	81.2797	0.0533843	6.43877	0.58255	0.447375	0.858845
CG13711	0.169038	0.200128	0	0	0	0	0.217556	0	0	0	0.637622	-1.11984	0.247193	0.620682	1
CG13712	0	0	0	0	0	0	0	0	0	0	0	-1.24855	0	1	1
CG13713	0	0	0	0	0	0	0	0	0	0.186421	-1.4907	-1.15014	1.7175	0.229901	0.613612
CG13716	0	0.200128	0.209004	0	0	0.260345	0	0.271347	0	0	-0.0922461	-0.85338	0.00555094	0.956588	1
CG13720	0	0	0	0	0	0	0	0	0	0	0	-1.27594	0	1	1
CG13721	0	0	0	0	0	0	0	0	0	0	0	-1.22226	0	1	1
CG13722	2.53556	3.00193	0.627013	1.94094	2.77009	2.86379	1.30533	1.62808	3.10023	1.86421	0.0258936	1.37695	0.0036702	0.951831	1
CG13723	0	0	0	0	0	0	0	0	0	0	0	-1.30545	0	1	1
CG13724	0	0.200128	0	0.554554	0	0	0	0	0	0	2.68118	-1.15058	4.5772	0.0455601	0.253943
CG13725	0	0	0	0	0	0	0	0	0	0	0	-1.30545	0	1	1
CG13727	0.338075	1.20077	0.209004	0.277277	0.307788	0.260345	0.652667	0	0	0	1.25331	-0.807472	2.41441	0.124212	0.449134
CG13728	0	0	0	0	0	0	0	0	0	0	0	-1.2836	0	1	1
CG13731	0.507113	1.00064	0.627013	1.66366	1.23115	1.56207	0.435112	0.81404	0.516706	0.932107	0.187418	0.225851	0.0941057	0.759753	1
CG13733	0	0	0	0	0	0	0	0.271347	0	0	-1.52657	-1.20857	1.80752	0.229901	0.613612
CG13737	2.7046	1.60103	2.50805	3.05005	1.84673	2.3431	2.17556	1.62808	5.42541	1.49137	-0.137608	1.10446	0.161417	0.705264	1
CG13738	0	0.200128	0	0.277277	0	0.52069	0	0	0	0.372843	-0.868637	-0.795634	0.705872	0.403347	0.80858
CG13739	86.0402	92.4593	84.2288	89.5605	82.795	83.3104	36.5494	79.2333	80.0894	83.7032	0.263541	5.9954	5.47931	0.0215252	0.161676
CG13741	0.169038	0	0.209004	1.66366	0	0.52069	0.435112	0.271347	0.775058	0.559264	-0.464546	1.0021	0.217878	0.641826	1
CG13742	7.43766	6.80437	8.15118	3.6046	4.61682	4.42586	6.52667	6.78367	4.9087	5.2198	0.156866	1.89964	0.264833	0.608121	0.995152
CG13743	165.995	158.902	149.229	148.343	147.123	112.99	95.2894	122.377	116.775	142.24	0.384232	7.11367	18.0993	5.25686e-05	0.00300926
CG13744	0	0	0	0	0	0	0	0	0	0	0	-1.26176	0	1	1
CG13747	0	0	0	0	0	0	0	0	0	0	0	-1.27636	0	1	1
CG13748	0	0	0.209004	0	0.307788	0	0.217556	0	0.258353	0.186421	-0.500801	-0.835286	0.207129	0.650212	1
CG13749	0.169038	0	0.418009	0	0	1.04138	0	0.542694	0.258353	0.559264	-1.66928	-0.0377022	1.29098	0.258982	0.627856
CG13751	8.62092	10.8069	10.6592	9.7047	12.3115	11.4552	15.0114	13.5673	13.6927	16.2187	-0.43875	3.80446	6.39944	0.0132132	0.119453
CG13759	9.29707	8.80565	7.94217	9.15015	12.9271	9.63276	9.3549	8.6831	7.75058	10.4396	0.0515108	3.11438	0.101468	0.888304	1
CG13760	30.5958	34.0218	26.1256	39.6506	34.4723	35.1466	41.9883	41.5161	29.4522	40.6399	-0.202142	5.06117	4.3859	0.0391403	0.233731
CG13766	12.1707	12.8082	11.0772	12.4775	12.9271	12.7569	16.7518	17.0948	10.5925	13.6088	-0.207039	3.90029	2.29612	0.133315	0.467833
CG13771	0	0	0	0.277277	0	0	0	0	0	0	1.48434	-1.22117	1.25412	0.271321	0.645023
CG13773	4.39498	3.60231	4.38909	2.4955	4.61682	4.68621	8.26712	3.52751	4.13364	4.10127	-0.341946	2.3961	1.59653	0.209764	0.613612
CG13775	6.42343	3.00193	6.89715	5.26827	5.54019	4.42586	5.22134	5.15559	5.16706	5.77906	0.0719943	2.54113	0.116487	0.733698	1
CG13784	133.54	125.681	156.544	132.261	113.266	118.978	112.694	125.091	141.577	115.768	0.108681	7.1518	1.68996	0.197033	0.595335
CG13786	0	0	0	0.554554	0	0	0.217556	0	0	0	0.708834	-1.17483	0.352972	0.591775	0.986409
CG13793	2.36653	4.00257	2.71706	2.77277	3.38567	2.3431	2.17556	2.71347	1.03341	1.30495	0.675962	2.25115	4.29099	0.0412707	0.242308
CG13794	34.3146	31.6203	35.7398	30.5005	28.3165	19.2655	32.8509	18.1802	22.735	13.7952	0.591905	5.08597	8.471	0.00457958	0.059613
CG13795	15.5515	12.8082	41.5919	10.5365	11.3882	8.59138	20.6678	14.11	10.8508	4.28769	0.6786	4.79954	3.6476	0.0594383	0.296901
CG13796	15.0443	15.2098	15.0483	9.15015	10.7726	5.98793	11.5305	11.1252	6.71717	6.33833	0.663815	3.70608	7.18746	0.00877889	0.0913213
CG13801	0.169038	0	0	0	0	0	0	0	0	0	1.43714	-1.21946	1.43126	0.248344	0.613612
CG13806	0	0.200128	0	0	0	0	0	0	0	0	1.45534	-1.08484	1.31649	0.255293	0.622581
CG13807	6.76151	6.00385	10.8682	9.15015	8.92586	13.7983	14.1411	11.1252	9.04235	10.4396	-0.49955	3.24088	6.76378	0.0109268	0.104571
CG13810	0.169038	0	0	0	0	0	0	0.271347	0	0	-0.0888718	-1.12637	0.00269825	0.958792	1
CG13813	0	0	0	0	0	0	0	0	0	0	0	-0.784275	0	1	1
CG13822	14.0301	13.6087	11.2862	14.1411	10.157	13.7983	21.7556	15.1954	16.5346	15.1001	-0.377848	3.38332	4.74204	0.0321352	0.207391
CG13827	8.95899	6.80437	8.36018	8.59559	6.15577	7.02931	9.57246	5.96963	5.16706	6.71117	0.174305	2.79857	0.757385	0.386538	0.787882
CG13829	0.169038	0	0	0	0	0	0	0	0	0.186421	-0.0532786	-1.11656	0.00180335	0.969295	1
CG13830	658.909	721.263	688.252	739.776	738.076	746.409	536.71	798.031	798.568	798.07	-0.0525928	9.53819	0.266436	0.607039	0.995152
CG13833	18.087	19.8127	18.6014	23.2913	21.853	22.3897	26.3243	20.8937	16.0179	13.7952	0.0281062	4.72827	0.0225553	0.880966	1
CG13837	0	0	0	0	0	0	0	0	0	0	0	-1.28362	0	1	1
CG13838	0	0.200128	0	0.277277	0	0	0.217556	0	0	0	0.681309	-1.20763	0.360734	0.591775	0.986409
CG13840	0.507113	1.00064	0.418009	0.554554	1.23115	0	1.08778	0.271347	0.258353	0.745686	0.50969	0.0615271	0.690027	0.409898	0.814703
CG13841	36.8502	35.6229	31.1417	29.6687	29.5477	26.5552	44.1638	28.2201	29.9689	27.4039	0.0616663	4.77418	0.196973	0.658275	1
CG13842	0.169038	0.600385	0.209004	0.277277	0	0.52069	0.435112	0	0.516706	0.559264	-0.613878	0.381174	0.422451	0.517426	0.932325
CG13843	0.338075	0.200128	0.209004	0.277277	0.615577	0	0.435112	0.542694	0.258353	0.186421	0.145897	-0.506197	0.0287904	0.865657	1
CG13847	0.507113	0.200128	0	0.277277	0.307788	0	0	0	0	0.559264	0.846878	-0.640987	0.66005	0.418756	0.825009
CG13850	31.61	38.8249	31.9777	36.8779	32.6256	33.3241	46.5569	38.8026	34.6193	35.6065	-0.137602	5.19691	1.82033	0.180768	0.566875
CG13855	0	1.60103	0.209004	0	0.307788	0.52069	0.652667	0.271347	0	0.559264	0.0778987	0.209327	0.00883044	0.925348	1
CG13856	17.918	13.8089	16.3024	20.2412	15.0816	11.4552	18.2747	12.2106	13.4343	10.626	0.33403	3.98466	5.73862	0.0187357	0.148316
CG13857	0.169038	0	0	0.277277	0	0	0	0	0	0	2.17111	-0.823406	2.6293	0.109095	0.413965
CG13862	0	0.200128	0	0	0	0	0	0	0	0	1.4552	-1.22227	1.45141	0.248344	0.613612
CG13865	44.6259	47.8307	39.9199	38.8188	36.6268	32.2828	47.4272	33.1043	35.3943	40.0806	0.142689	5.45139	2.09149	0.151707	0.507115
CG13868	328.271	329.812	446.225	380.979	377.656	401.452	375.066	435.24	372.545	371.538	-0.0702691	8.84258	0.365344	0.547123	0.953205
CG13869	0	0.200128	0.209004	0	0.615577	0	0.217556	0.271347	0	0.186421	0.335225	-0.267172	0.102116	0.750069	1
CG1387	0.169038	0.200128	0.209004	0.277277	0	0	0	0.271347	0.516706	0	0.251988	-0.752661	0.062146	0.803722	1
CG13870	2.19749	3.00193	2.09004	3.32733	2.77009	3.90517	3.69845	3.52751	3.10023	3.54201	-0.419816	1.33139	1.7955	0.18374	0.571536
CG13871	0	0.400257	0	0.277277	0	0.260345	0	0.271347	0	0.186421	-0.0617221	-0.830924	0.0032784	0.954484	1
CG13872	0	0.200128	0.209004	0	0.307788	0	0	0	0.258353	0.186421	0.44146	-0.860805	0.161666	0.697944	1
CG13875	2.87364	4.40283	2.29905	2.77277	4.30904	2.60345	2.82823	3.25616	3.35859	3.91485	0.0442478	1.89159	0.0249414	0.926109	1
CG13876	9.12803	8.60552	7.52416	8.04104	4.00125	7.02931	12.4007	7.05502	7.23388	7.08401	-0.112153	3.0082	0.341452	0.573224	0.977091
CG13877	10.6494	9.60616	14.6303	12.4775	13.2349	11.1948	16.0991	9.76849	9.3007	7.08401	0.175475	3.43856	0.686673	0.409561	0.814303
CG13884	0	0	0	0	0	0	0	0	0	0	0	-1.27723	0	1	1
CG13887	100.915	98.2631	97.6051	96.2152	98.4922	93.9845	121.396	96.5995	97.9157	98.2441	-0.0484659	6.52366	0.285162	0.594697	0.98908
CG13889	0.845188	0.600385	0.836018	1.10911	1.84673	2.86379	0.652667	1.62808	3.10023	1.86421	-0.980978	1.35835	5.26348	0.0241809	0.173519
CG13890	14.0301	13.8089	14.6303	13.8639	14.466	11.4552	18.2747	11.1252	13.6927	14.168	0.0355432	3.87414	0.0557526	0.865368	1
CG13891	0	0	0	0	0.307788	0.260345	0	0	0	0	-0.0311993	-1.12253	0.000796857	0.977569	1
CG13893	34.4837	32.2207	32.8137	37.1551	39.3969	34.3655	32.1983	37.1745	35.136	34.8608	0.0161418	5.16438	0.0297911	0.948361	1
CG13894	9.80418	8.80565	6.68814	8.31832	14.1583	9.89311	9.79001	8.41175	6.20047	9.32107	0.11177	3.10103	0.37686	0.575309	0.979193
CG13895	36.3431	32.4208	32.3957	35.2142	43.7059	35.4069	25.0189	38.5312	33.0692	31.8781	0.134755	4.76328	1.25871	0.264976	0.636102
CG13896	2.7046	4.80308	2.71706	3.88188	4.00125	3.38448	5.00378	3.52751	4.65035	3.54201	-0.16499	2.28624	0.490295	0.48566	0.899727
CG13898	0	0.200128	0.209004	0	0	0	0	0.271347	0.258353	0	-0.0918077	-0.906221	0.00571774	0.956588	1
CG13900	25.3556	27.8179	26.3346	26.8959	27.3932	32.0224	18.9274	28.2201	28.1605	26.8447	-0.00168798	4.85349	0.000175303	0.989466	1
CG13901	7.43766	8.00514	6.47914	7.20921	7.07913	13.7983	14.3587	8.6831	9.55905	11.3717	-0.673912	3.13726	12.2178	0.000746647	0.0179185
CG13902	10.1423	13.0083	13.5853	9.15015	13.8505	13.2776	18.7098	15.1954	13.176	13.6088	-0.311463	3.73381	4.21914	0.0429657	0.248165
CG13905	0	0	0	0	0	0	0	0	0	0	0	-1.18752	0	1	1
CG13907	95.5063	99.8641	87.3639	91.5015	88.3352	82.5293	70.9232	81.9467	87.8399	82.2118	0.1915	6.50768	7.77188	0.00651345	0.0745455
CG13912	5.57824	4.80308	14.4213	6.93193	4.30904	8.59138	11.9656	11.3966	6.71717	2.42348	-0.15517	3.56069	0.206581	0.65059	1
CG13917	411.1	420.87	415.919	431.166	417.976	437.9	192.754	419.231	461.935	469.596	0.0819967	8.67365	0.637023	0.42696	0.833636
CG13919	4.90209	4.00257	3.97109	5.26827	4.61682	3.90517	7.17934	2.98482	3.35859	4.28769	0.0472896	2.31408	0.0372159	0.906996	1
CG13920	62.3749	67.6434	59.3573	69.5966	70.7913	62.4828	82.8888	71.6356	57.6127	69.7216	-0.0657439	6.09631	0.3425	0.559902	0.964122
CG13921	40.4	45.6293	50.3701	53.2372	48.9383	62.4828	35.6792	60.7817	52.1873	60.0277	-0.186572	5.61842	3.30352	0.072567	0.336334
CG13924	1.18326	1.60103	1.67204	1.10911	1.84673	0.781035	0.870223	1.62808	2.06682	3.72843	-0.330755	1.03373	0.778676	0.379973	0.780126
CG13926	5.4092	6.60424	7.10615	6.37738	3.38567	10.1535	9.13734	4.34155	7.23388	6.33833	-0.349897	2.82564	3.28445	0.0733819	0.338554
CG13928	476.517	489.314	439.536	493.276	478.919	475.129	496.462	560.331	468.135	565.043	-0.109708	8.97985	2.70008	0.103946	0.40236
CG13930	0.169038	0.400257	0	0.277277	0.307788	0.52069	0	0	0	0	1.04791	-0.699369	1.07058	0.303677	0.687268
CG13931	2.19749	2.00128	1.88104	1.94094	4.30904	3.38448	4.78623	4.0702	3.87529	2.6099	-0.627588	1.5563	3.4975	0.0648176	0.31292
CG13933	68.9674	73.4471	76.9137	77.0831	73.5614	60.4	64.8316	70.0075	63.2964	62.824	0.202791	6.13598	7.98203	0.0058559	0.0701189
CG13936	2.36653	2.20141	2.09004	0.831832	4.00125	1.56207	1.958	2.71347	0.775058	2.05064	0.320886	1.25135	0.906249	0.343744	0.735912
CG13937	89.928	83.2534	83.8108	90.6697	111.112	98.9311	91.1559	86.2883	83.7063	109.989	-0.0389971	6.38743	0.27511	0.601256	0.992324
CG1394	0.169038	0.200128	0.209004	0.277277	0.307788	0	0.435112	0	0	0.372843	0.275328	-0.852384	0.0806054	0.800942	1
CG13946	0	0	0	0	0	0	0	0	0	0	0	-1.27612	0	1	1
CG13947	0.338075	0.200128	217.574	0	0	223.636	1.52289	0.271347	1032.89	3.54201	-2.50306	6.15852	3.61738	0.0606405	0.30001
CG13949	0	0.200128	0	0.277277	0	0.260345	0.435112	0.542694	0.775058	0	-1.83594	-0.840757	3.37228	0.0697102	0.327448
CG13950	0.676151	2.20141	0.836018	2.77277	2.15452	0.260345	0.652667	0.271347	1.80847	0.186421	1.39188	1.29816	3.6472	0.059452	0.296901
CG13954	15.0443	15.0096	14.4213	18.5776	12.9271	22.1293	15.0114	21.7077	20.4099	21.6249	-0.407092	4.05732	9.37857	0.00291956	0.044235
CG13955	0	0.200128	0	0.277277	0	0.52069	0.217556	0	0	0	-0.539792	-0.852204	0.227037	0.634922	1
CG13957	19.7774	20.6132	18.6014	16.0821	15.6972	14.319	17.4045	20.351	21.7016	18.4557	-0.013575	4.19219	0.0166921	0.918014	1
CG13962	0.169038	0.200128	0	0	0.307788	0	0	0	0.258353	0	1.12477	-1.06299	0.830783	0.366011	0.762235
CG13965	0.338075	0.400257	7.10615	1.10911	0	1.04138	5.87401	3.25616	2.06682	0.559264	-0.458961	1.9358	0.636076	0.427302	0.833915
CG13970	0.169038	0.400257	0.627013	0	0.615577	0.260345	0	0	0	0.559264	0.891399	-0.810837	0.940916	0.334855	0.725286
CG13972	0	0	0	0	0	0	0	0	0	0	0	-1.06653	0	1	1
CG13978	1.69038	2.8018	1.67204	1.66366	1.53894	1.56207	1.08778	1.62808	1.03341	1.30495	0.510977	0.444911	1.36095	0.246874	0.613612
CG13982	7.94477	7.60488	9.82321	6.65465	8.92586	7.55	11.5305	5.15559	6.45882	11.3717	-0.0594136	3.40904	0.091567	0.762915	1
CG13983	0	0	0	0	0	0	0	0	0	0.186421	-1.49026	-1.29819	1.93026	0.229901	0.613612
CG13984	0.338075	0	0	0.277277	0.307788	0	0	0.271347	0	0	1.48193	-0.900336	1.70855	0.194957	0.591841
CG13989	0	0	0	0	0	0	0	0	0	0	0	-1.30545	0	1	1
CG1399	97.8728	103.867	98.4411	99.5425	99.1078	93.4638	71.7934	96.3281	104.116	107.565	0.0759331	6.69422	1.15872	0.284701	0.662795
CG13991	0	0	0.209004	0	0.307788	0	0	0	0	0	2.19969	-1.24898	3.55893	0.102566	0.399724
CG13992	0	0	0	0	0	0	0	0	0	0	0	-0.722561	0	1	1
CG13993	12.0017	13.0083	15.6753	15.8048	17.8517	15.6207	13.4885	20.0797	17.0513	17.5236	-0.181479	3.81611	0.89363	0.347108	0.740222
CG13994	7.26862	7.80501	9.82321	13.3093	12.6193	9.37242	13.0533	10.3112	11.3675	8.94823	-0.084876	3.18603	0.247949	0.619777	1
CG13995	61.5297	71.4458	56.0132	65.4374	58.4798	57.5362	45.2516	69.4648	52.1873	57.9771	0.150075	5.9839	2.56211	0.11307	0.423306
CG13996	0.507113	0.200128	0	0.277277	1.23115	0	0.217556	0	0.516706	0.372843	0.769813	-0.442716	0.839532	0.362059	0.757208
CG13998	0	0	0	0	0	0	0	0	0	0	0	-1.2918	0	1	1
CG13999	21.8059	16.0103	12.7493	17.1912	16.005	10.9345	20.6678	17.9089	10.8508	18.0829	0.0915219	3.88979	0.242959	0.623316	1
CG14000	0	0	0	0	0	0	0	0	0	0	0	-1.30545	0	1	1
CG14005	8.45188	7.00449	7.31516	8.87287	7.38692	9.63276	6.74423	6.78367	11.3675	10.2532	-0.199903	3.25812	1.37703	0.243804	0.613612
CG14006	0	0	0	0	0	0.260345	0	0	0.258353	0	-2.25376	-1.06656	3.30357	0.089522	0.37624
CG14007	0.338075	0	0	0.554554	0	0	0.217556	0.542694	0	0.372843	-0.344607	-0.689347	0.148953	0.700478	1
CG14010	22.482	24.4157	21.5275	28.8368	29.5477	19.5259	20.2327	24.9639	20.6682	22.7434	0.221291	4.65564	3.5316	0.0635506	0.308539
CG14011	0	0	0	0	0	0	0	0	0	0	0	-1.29099	0	1	1
CG14013	0	0.200128	0	0	0	0	0	0	0	0	1.45523	-1.19487	1.62227	0.248344	0.613612
CG14014	0	0	0	0	0	0	0	0	0	0	0	-1.2763	0	1	1
CG14015	28.3983	29.619	29.4696	31.8869	26.162	23.6914	28.4998	23.6072	26.8687	28.8953	0.142671	4.84411	2.19551	0.142019	0.486871
CG14017	0	0	0	0	0	0	0	0	0	0	0	-1.29809	0	1	1
CG1402	30.2577	29.619	31.1417	27.1732	18.7751	20.0466	19.3625	21.9791	19.8932	21.0656	0.429715	4.76484	12.1761	0.000761408	0.0182465
CG14020	0.169038	0.400257	0.209004	0	0	0	0	0.271347	0	0.372843	0.283266	-0.240993	0.0921324	0.762207	1
CG14022	36.8502	28.4182	37.2028	36.3233	34.7801	28.1172	41.118	35.2751	31.7774	29.8274	0.0623683	5.01307	0.12055	0.729276	1
CG14024	37.6954	40.4259	39.9199	43.5325	43.7059	33.3241	30.2403	33.647	34.1026	38.5892	0.268355	5.25388	8.70843	0.00406773	0.0549749
CG14034	1.52134	2.00128	0.627013	3.32733	1.84673	0.781035	2.39311	1.62808	1.29176	1.30495	0.279594	1.42849	0.482732	0.489035	0.903578
CG14036	0	0	0	0.831832	0.307788	0	0	0.81404	0	0.372843	-0.306701	0.568633	0.0712135	0.790309	1
CG14040	16.0586	15.4099	17.1384	12.7548	17.5439	14.319	18.4922	15.4668	14.2094	14.3544	0.0379906	4.01179	0.103384	0.748575	1
CG14042	0	0	0	0	0	0	0	0	0	0	0	-1.30545	0	1	1
CG14043	28.7364	26.6171	24.4535	25.2322	33.2411	36.969	32.1983	33.3757	33.5859	36.9114	-0.327053	4.88854	9.68902	0.00250719	0.0403247
CG14044	0.845188	3.00193	1.67204	2.4955	3.38567	4.16552	4.13356	2.71347	3.61694	2.05064	-0.584709	1.81615	4.49581	0.0368192	0.227456
CG14050	1.01423	1.4009	2.29905	1.10911	2.15452	2.3431	2.39311	2.44212	3.61694	1.30495	-0.594006	1.37972	2.72591	0.10233	0.399724
CG14052	0	0	0	0	0	0	0	0	0	0.186421	-1.49104	-1.03789	1.56862	0.229901	0.613612
CG14053	0	0.600385	0.418009	0	0	0	0.217556	0	0.258353	0	1.03278	-0.637838	0.867807	0.354259	0.748194
CG14054	0.338075	0	0.418009	0	0.307788	0	0.217556	0.271347	0.258353	0.186421	0.202604	-0.648828	0.0493686	0.824685	1
CG14057	3.38075	4.00257	2.92606	3.32733	3.07788	1.56207	3.69845	5.15559	2.32517	2.42348	0.151759	1.7526	0.284682	0.595006	0.989233
CG14062	0	0	0	0	0	0	0	0	0	0	0	-1.13695	0	1	1
CG14069	0	0	0	0	0	0	0.217556	0	0	0	-1.5065	-1.27061	2.05482	0.229901	0.613612
CG1407	43.2736	41.4266	40.5469	37.7097	42.167	29.6793	43.076	30.3908	39.0113	31.1324	0.243232	5.28441	4.41401	0.0385322	0.232183
CG14070	0	0	0	0	0	0	0	0	0	0	0	-1.29814	0	1	1
CG14071	0	0	0	0	0	0	0	0	0	0	0	-1.2702	0	1	1
CG14072	0	0	0.209004	0	0	0	0	0	0	0	1.4595	-1.22772	1.80633	0.248344	0.613612
CG14073	80.4619	74.0475	69.1805	63.4965	66.4823	78.3638	44.1638	74.0777	79.831	79.6019	-0.00573086	6.12454	0.00290736	0.957122	1
CG14074	3.38075	3.40218	2.71706	4.15916	6.77134	4.42586	6.52667	5.96963	2.58353	5.2198	-0.319845	2.26579	1.39232	0.241224	0.613612
CG14075	3.88787	3.00193	3.76208	0.831832	2.15452	3.64483	4.35112	1.08539	2.32517	3.35559	-0.0891525	1.25443	0.027341	0.86905	1
CG14077	0	0	0	0	0	0	0	0	0	0	0	-1.25503	0	1	1
CG14079	0.676151	0.200128	0.418009	0	0.923365	1.04138	0.217556	0.271347	0.258353	0.186421	0.198527	-0.261236	0.052778	0.818836	1
CG14082	35.836	34.0218	29.4696	33.2733	33.8567	36.4483	16.9694	30.1195	31.519	39.3349	0.108467	5.18959	0.499823	0.481464	0.894827
CG14085	0	0.600385	0	0.831832	0	0.260345	0.217556	0.81404	0	0.559264	-0.424329	0.28221	0.146176	0.703147	1
CG14086	2.02845	1.60103	1.67204	1.38639	2.46231	1.30172	1.74045	3.25616	1.80847	0.932107	0.0381923	0.997911	0.00835633	0.927374	1
CG14088	0	0	0	0	0	0	0	0	0	0	0	-1.30545	0	1	1
CG14089	0.169038	0.200128	0	0.277277	0.307788	0	0.217556	0	0.258353	0	0.783907	-1.11638	0.630799	0.448215	0.859091
CG1409	0	0	0	0	0	0	0	0	0	0	0	-1.27599	0	1	1
CG14095	0.169038	0.200128	0.209004	0.277277	0.615577	0.260345	0.217556	0	0	0.372843	0.524082	-1.03797	0.36958	0.583106	0.986072
CG14096	0	0	0	0	0.307788	0	0.217556	0.271347	0	0	-0.750092	-1.26909	0.410832	0.529134	0.939519
CG14100	19.4393	15.0096	14.4213	16.0821	12.3115	17.7035	20.2327	16.8235	13.176	16.7779	-0.125303	3.89409	0.988152	0.322946	0.713867
CG14102	11.4946	13.4086	11.4952	10.2593	8.31028	13.7983	12.1831	10.5825	9.8174	12.6767	-0.0937535	3.43776	0.34754	0.557034	0.961495
CG14103	32.2862	32.0205	30.5147	32.7187	31.0866	36.1879	43.9463	41.7874	32.2941	37.4707	-0.273457	4.97448	10.7884	0.00147175	0.0280067
CG14104	2.53556	0.600385	1.04502	2.21822	1.53894	2.3431	3.04578	3.79886	0.775058	2.05064	-0.586194	1.30213	2.37312	0.127063	0.45532
CG14105	3.54979	4.40283	4.5981	4.15916	2.46231	4.42586	3.48089	2.71347	1.80847	2.6099	0.3641	2.39159	1.92678	0.168648	0.541558
CG14106	0.169038	0	0.418009	0	0	0	0	0	0	0.372843	0.426907	-1.03449	0.146861	0.702531	1
CG14107	0.169038	0.200128	0.418009	0	0.307788	0	0.435112	0.542694	0.258353	0	-0.0955837	-0.787654	0.00962306	0.922091	1
CG14109	40.0619	45.8294	46.608	55.1782	76.3315	62.4828	66.137	53.998	53.2207	55.5536	-0.153664	5.98972	0.724108	0.397131	0.801208
CG14110	0	0	0	0	0	0	0	0	0	0	0	-1.21267	0	1	1
CG14111	0	0	0	0	0	0	0	0	0	0	0	-1.12653	0	1	1
CG14113	0	0	0	0.277277	0	0	0	0	0.258353	0	-0.0379783	-1.26983	0.00135798	0.970873	1
CG14115	0	0	0	0	0	0.260345	0	0	0	0.186421	-2.22422	-1.23401	3.69661	0.089522	0.37624
CG14117	3.54979	3.60231	2.92606	3.6046	5.84798	4.16552	6.30912	2.44212	3.87529	5.03338	-0.203916	2.37991	0.925931	0.338584	0.73002
CG14118	0	0	1.46303	0.277277	0.923365	0.52069	0	0	2.06682	0.186421	-0.0665521	-0.477796	0.00678174	0.934565	1
CG14120	0	0	0	0	0	0	0	0.271347	0	0	-1.52574	-0.754929	1.44255	0.234513	0.613612
CG14125	0	0.200128	0	0	0.307788	0	0.217556	1.62808	0	0	-1.64081	2.65301	0.345089	0.558765	0.962939
CG14128	0	0	0	0.277277	0	0	0	0	0	0	1.48445	-1.24814	1.58963	0.248344	0.613612
CG14130	8.62092	6.00385	8.98719	7.76376	10.4648	11.4552	13.2709	10.3112	8.52564	11.5581	-0.410472	3.19562	8.15621	0.0053634	0.0660631
CG14131	2.19749	2.00128	1.67204	2.4955	1.53894	3.12414	3.69845	2.71347	3.35859	3.54201	-0.724452	1.4748	6.47606	0.0126938	0.115992
CG14132	38.3715	30.2194	27.7976	31.055	28.0087	18.7448	32.8509	22.2504	19.8932	21.9977	0.425568	4.7448	8.74664	0.00399109	0.0542756
CG14135	17.0728	15.0096	12.7493	12.2002	17.8517	13.2776	18.9274	16.2808	14.7261	13.2359	-0.0291447	4.00171	0.0450841	0.843279	1
CG14137	0.338075	0.800514	0.418009	0.277277	0.307788	0.260345	0	0.271347	0.516706	0	1.08733	-0.761488	1.56984	0.213581	0.613612
CG14141	19.4393	24.8159	20.4824	21.3503	17.5439	50.2466	42.4234	39.888	26.352	42.3177	-0.953903	4.57448	49.2658	4.60703e-10	1.10088e-06
CG14142	4.73305	23.415	4.38909	13.3093	5.2324	2.60345	5.00378	4.0702	6.45882	5.77906	1.08212	4.17516	3.28873	0.0731979	0.338128
CG14143	0	0	0	0	0	0	0	0.271347	0	0	-1.52639	-1.13519	1.74447	0.229901	0.613612
CG14147	0	0	0.209004	0	0	0	0.217556	0.271347	0	0	-0.782813	-1.08944	0.35195	0.55513	0.960154
CG14151	0	0	0	0	0	0	0	0	0	0	0	-1.30545	0	1	1
CG14153	15.3824	14.6094	11.7043	19.6867	10.7726	8.59138	14.1411	10.5825	12.1426	8.94823	0.407636	3.91416	4.76154	0.0317924	0.206441
CG14154	0.338075	0.200128	0.209004	0	0	0	0	0	0.775058	0	0.217116	-0.980731	0.0457461	0.831217	1
CG1416	58.8251	58.8378	61.2383	54.6236	52.9396	55.7138	73.3163	60.5103	65.6216	64.3154	-0.1564	6.04055	3.31746	0.0719777	0.334467
CG14160	0	0	0	0	0	0	0	0	0	0	0	-1.15766	0	1	1
CG14164	0	0	0	0	0	0	0	0	0	0	0	-1.30545	0	1	1
CG14174	1.69038	1.4009	2.71706	1.94094	2.15452	3.38448	5.00378	2.71347	1.80847	2.42348	-0.640148	1.49597	3.39582	0.068761	0.32463
CG14177	0	0	0	0	0	0	0	0	0	0	0	-1.13942	0	1	1
CG1418	16.5657	16.4105	14.6303	17.4685	15.6972	16.6621	21.538	12.7533	16.7929	11.5581	0.0270904	3.93336	0.0406286	0.840726	1
CG14182	9.63515	4.80308	9.61421	7.20921	7.69471	6.76897	12.6182	7.32636	9.3007	9.50749	-0.227143	3.25517	1.21516	0.273348	0.647816
CG14183	4.73305	3.40218	3.76208	2.21822	4.30904	4.16552	3.04578	4.0702	4.65035	3.91485	-0.0890126	2.00139	0.115092	0.781852	1
CG14184	28.0602	29.619	25.4985	25.5095	32.3178	24.7328	43.2936	30.3908	28.4188	30.7595	-0.165783	4.86423	2.64212	0.107674	0.410118
CG14185	0	0.600385	0.418009	0.277277	0	0	0.435112	0	0.258353	0.186421	0.46812	-0.237296	0.261476	0.610401	0.995152
CG14186	311.198	294.189	272.542	253.431	270.854	205.672	161.209	202.153	191.181	227.248	0.506294	7.76382	39.3249	1.33655e-08	1.17666e-05
CG14187	0	0	0.209004	0.277277	0.307788	0	0	0	0	0.186421	1.20076	-1.06052	0.98499	0.332129	0.72182
CG14190	0	0	0	0	0	0	0	0	0	0	0	-1.27618	0	1	1
CG14191	0	0.200128	0	0	0.923365	0.52069	0.217556	0.271347	23.7685	1.11853	-4.61974	0.652472	19.0977	3.41535e-05	0.00235097
CG14194	37.3573	36.2232	34.0677	43.5325	40.0125	39.0517	40.4654	39.6166	34.6193	36.3522	0.00506997	5.27312	0.00387594	0.950501	1
CG14195	0	0	0	0	0	0	0	0	0	0	0	-1.23546	0	1	1
CG14196	21.1297	21.6139	28.2156	28.2823	25.8542	24.7328	26.9769	24.1499	25.3186	22.9298	0.00620863	4.70602	0.00290275	0.957156	1
CG14200	142.499	124.68	129.374	131.152	143.429	144.491	65.2667	131.603	146.744	135.901	0.106014	7.0462	1.1446	0.287635	0.66733
CG14204	0	0.200128	0.209004	0	0.307788	0	0	0	0	0	2.66616	-1.15502	5.10053	0.0455601	0.253943
CG14205	0	0	0	0	0	0	0	0	0	0	0	-0.996368	0	1	1
CG14207	200.986	211.336	186.432	193.54	258.85	199.945	267.594	218.977	201.257	233.027	-0.0941919	7.76994	0.774262	0.381321	0.781853
CG1421	0	0	0	0	0	0	0	0	0	0	0	-1.30545	0	1	1
CG14210	3.88787	1.60103	3.55308	2.77277	5.2324	5.2069	5.65645	2.98482	1.80847	4.47411	-0.27139	2.07048	0.831493	0.364356	0.759973
CG14212	0.169038	0	0	0	0	0.260345	0	0.271347	0.258353	0	-1.30206	-0.684617	1.32565	0.28181	0.658542
CG14215	50.0351	47.2303	43.8909	52.4054	52.0162	59.619	27.6296	48.2997	59.9378	57.4178	-0.0426846	5.55868	0.119047	0.730902	1
CG14218	0	0	0	0	0	0	0	0	0	0	0	-1.07803	0	1	1
CG14219	0	0	0	0	0	0	0	0	0	0	0	-1.25546	0	1	1
CG14220	13.8611	12.0077	12.1223	12.7548	16.9284	14.8397	13.706	14.3814	16.5346	14.7273	-0.138744	3.89618	1.15715	0.285025	0.662998
CG14221	8.95899	11.8076	11.9133	11.0911	7.07913	26.0345	28.9349	26.3206	25.5769	25.1669	-1.36588	4.2527	36.0397	4.32943e-08	2.58637e-05
CG14223	5.74728	5.20334	3.13507	2.4955	6.46355	6.50862	2.61067	3.79886	4.13364	6.15191	-0.0107384	2.44059	0.00192718	0.96775	1
CG14227	0.507113	0	0	0	0	0	0	0	0	0	2.58443	-1.09854	4.05216	0.0486713	0.262839
CG14229	9.80418	8.00514	11.9133	8.31832	13.5427	15.3603	15.8816	13.5673	13.176	14.168	-0.493002	3.45649	9.76785	0.00241242	0.0392154
CG14230	3.21172	3.20205	3.76208	4.71371	9.84922	5.72759	4.78623	8.6831	6.45882	8.20254	-0.513672	2.77633	2.3692	0.127372	0.455832
CG14231	8.28284	7.00449	5.22511	9.98198	8.00249	7.55	8.04956	7.86906	7.75058	10.626	-0.138849	3.18892	0.67865	0.4123	0.817417
CG14232	27.7222	28.8185	28.2156	29.6687	36.9346	47.3828	34.8089	46.943	40.0447	44.1819	-0.500009	5.16017	11.9866	0.000832434	0.0192588
CG14234	66.9389	72.6466	64.7914	71.2602	67.7134	59.0983	56.7821	69.4648	63.8131	79.2291	0.062586	6.01493	0.649966	0.422319	0.828802
CG14237	0	0.200128	0.209004	0.277277	0	0	0	0	0	0.372843	0.463774	-1.05087	0.173828	0.697944	1
CG14238	0.338075	0.400257	0	0	0.307788	0.260345	0.217556	0	0.258353	0.186421	0.198436	-0.733703	0.0484974	0.826239	1
CG14244	0	0	0	0.277277	0	0	0	0	0	0	1.48408	-1.15458	1.50527	0.248344	0.613612
CG14245	0	0	0	1.10911	0	0	0.217556	1.89943	0.775058	0.559264	-1.71591	-0.381076	3.36351	0.070068	0.328846
CG14246	2.19749	4.00257	2.71706	3.88188	6.77134	3.64483	4.13356	3.79886	1.55012	5.03338	0.042937	2.07396	0.00983091	0.921246	1
CG14247	0.676151	0	0.418009	0	0	0	0	0.271347	0	0	1.92844	-0.840314	2.82176	0.0965749	0.393956
CG14252	8.11381	8.40539	6.68814	4.71371	7.69471	6.50862	10.8778	13.0246	7.49223	9.69391	-0.406998	3.12502	5.21423	0.0248341	0.176091
CG14253	27.046	20.6132	25.2895	19.1321	25.2386	15.1	15.4465	17.6375	13.951	15.1001	0.606623	4.40651	15.748	0.0001482	0.00611412
CG14257	2.36653	2.60167	1.04502	1.10911	1.84673	1.30172	2.39311	2.44212	0.775058	1.67779	0.0857636	2.15071	0.0713158	0.790061	1
CG14258	0.338075	0	0.209004	0	0.307788	0	0.217556	0.271347	0.258353	0	0.263839	-0.164312	0.0875157	0.768063	1
CG14259	53.0778	53.034	48.9071	54.0691	44.0137	39.5724	53.3012	43.1441	27.127	40.0806	0.315941	5.81184	4.471	0.03733	0.229099
CG14260	0	0.200128	0.209004	0	0.307788	0.260345	0	0.271347	1.03341	0	-0.981695	-0.747262	1.05197	0.307891	0.692683
CG14262	0	0	0	0	0	0	0	0	0	0	0	-1.29814	0	1	1
CG14265	0	0	0	0	0	0	0	0	0	0	0	-1.29843	0	1	1
CG14269	0	0	0	0	0	0	0	0	0	0	0	-1.30545	0	1	1
CG1427	59.8393	57.2367	59.7753	51.8508	57.2486	57.2759	85.0643	61.5957	52.1873	58.7227	-0.138972	5.9501	3.10782	0.081422	0.361362
CG14270	9.46611	11.6074	11.0772	10.8138	11.696	15.881	14.3587	16.0095	10.8508	14.7273	-0.398066	3.56703	8.54106	0.00442194	0.058471
CG14273	0.338075	0.200128	0.418009	0	0.307788	0.260345	0.652667	1.08539	0.516706	0.932107	-1.32448	-0.312126	3.4296	0.0674225	0.319755
CG14274	52.2326	52.4336	55.3862	60.4464	45.8605	40.6138	56.7821	50.7419	38.7529	45.8597	0.193693	5.56474	3.67109	0.0586413	0.293857
CG14275	96.0134	102.666	89.4539	94.5515	86.1807	79.6655	101.816	74.0777	72.0804	77.9241	0.209098	6.11357	0.871982	0.352986	0.746555
CG14277	288.885	252.562	160.724	288.091	292.399	247.328	284.998	304.451	181.105	279.819	-0.0179333	7.95098	0.0159328	0.899844	1
CG1428	0	0	0	0	0	0	0	0	0	0	0	-1.30545	0	1	1
CG14280	0.338075	0.200128	0.627013	0	0	0.781035	0.217556	0	0.775058	0.745686	-0.916819	-0.26265	1.32242	0.253303	0.62026
CG14282	0	0.200128	0	0	0	0	0	0	0	0	1.4553	-1.12589	1.57672	0.248344	0.613612
CG14285	5.07113	5.80372	3.55308	4.43644	6.46355	7.81035	7.83201	5.42694	6.45882	6.89759	-0.452439	2.56586	3.48041	0.0654628	0.313932
CG14286	2.02845	2.40154	2.29905	3.32733	3.07788	3.12414	5.65645	3.52751	2.84188	2.98274	-0.495425	2.06345	2.38983	0.12575	0.451959
CG14291	5.57824	5.00321	4.38909	5.26827	6.15577	7.55	7.83201	5.42694	4.392	5.03338	-0.201787	2.62843	0.883515	0.349838	0.743308
CG14292	0.169038	0	0	0	0	0	0	3.25616	0.258353	0.372843	-3.47018	-0.191425	8.1675	0.00538727	0.0662329
CG14294	0	0	0	0	0	0	0	0	0	0	0	-1.27636	0	1	1
CG14297	0	0	0	0	0.307788	0.260345	0.435112	0	0.258353	0	-1.58925	-0.915237	1.77336	0.186788	0.576776
CG14298	54.4301	45.0289	43.0549	52.1281	42.7826	35.9276	56.5645	32.0189	39.0113	33.9287	0.265293	5.34839	3.86366	0.0525257	0.275336
CG14299	89.0828	86.4555	96.5601	91.2242	83.1028	94.2448	59.8278	85.2029	102.049	74.1957	0.106623	6.44433	1.46458	0.229473	0.613612
CG14300	0.169038	0	0	0	0.307788	0	0	0	0.258353	0	0.656207	-1.14786	0.309719	0.591775	0.986409
CG14301	7.43766	8.40539	6.68814	5.82282	4.61682	3.38448	10.2251	8.1404	10.8508	5.2198	-0.172821	2.76586	0.512403	0.476014	0.889044
CG14302	0	0.200128	0.209004	0.277277	0	0	0.217556	0	0	0	1.15199	-1.0012	0.842639	0.361743	0.756739
CG14304	5.07113	4.2027	4.8071	4.15916	8.61807	2.60345	1.30533	2.17077	2.58353	1.30495	1.42937	1.60203	18.9004	3.71769e-05	0.00245315
CG14305	0	0	0	0	0	0	0	0	0	0	0	-1.29814	0	1	1
CG14309	0	0	0	0	0	0	0	0	0	0	0	-0.258315	0	1	1
CG14310	0.169038	0.200128	0	0.277277	0.615577	0.260345	0.652667	0	0.258353	0.186421	-0.259127	-0.667394	0.0953624	0.75824	1
CG14312	5.4092	6.00385	5.01611	3.88188	6.46355	5.98793	10.6602	5.96963	4.65035	6.33833	-0.335353	2.59844	2.68579	0.104851	0.403739
CG14313	0.169038	0.400257	0.209004	0.277277	0	0.52069	1.30533	0.271347	0	0.745686	-1.33174	-0.242663	2.89671	0.0923243	0.382991
CG14314	29.5816	36.2232	29.6786	41.3143	23.3919	35.4069	37.8547	31.7476	29.7106	34.6744	-0.0812469	4.94882	0.528346	0.46925	0.883068
CG14315	0	0	0	0	0	0	0	0	0	0	0	-1.30545	0	1	1
CG14316	0	0	0	0	0	0	0	0	0	0	0	-1.26943	0	1	1
CG14317	0	0	0	0	0	0	0	0	0	0	0	-1.09019	0	1	1
CG14321	13.1849	12.0077	10.0322	11.3684	13.5427	11.1948	13.4885	17.0948	8.00894	12.6767	-0.0561662	3.57246	0.111686	0.739035	1
CG14322	49.8661	52.0334	48.071	50.4645	45.5527	43.7379	35.6792	45.3149	44.9534	45.114	0.197543	5.58559	6.09306	0.0155235	0.132278
CG14323	0.169038	0	0	0	0	0	0	0	0	0.372843	-0.757273	-1.03816	0.376273	0.54156	0.948847
CG14324	0	0	0	0	0	0	0	0	0	0	0	-1.28458	0	1	1
CG14325	0	0	0	0	0	0	0	0	0	0	0	-1.12447	0	1	1
CG14326	0	0	0	0	0	0	0	0	0	0	0	-1.29793	0	1	1
CG14327	1.69038	2.00128	1.67204	1.10911	0.307788	1.30172	1.30533	0.271347	1.55012	0	0.683767	0.235776	1.31706	0.254259	0.621252
CG14329	0.676151	0.400257	0	1.10911	0.307788	0.781035	0.870223	0.81404	0.258353	0.372843	-0.307649	1.86035	0.227618	0.63449	1
CG14330	0	0	0	0	0	0	0	0	0	0	0	-1.26204	0	1	1
CG14331	1.69038	2.8018	2.50805	1.94094	2.77009	3.12414	4.35112	3.25616	2.06682	2.98274	-0.441109	1.446	2.07386	0.153423	0.51081
CG14332	0	0	0	0	0	0	0	0	0	0	0	-1.30545	0	1	1
CG14339	0	0	0	0	0	0.260345	0.217556	0	0	0	-2.23917	-1.18543	3.54158	0.089522	0.37624
CG1434	19.7774	16.0103	18.8104	20.5185	12.6193	19.5259	18.0571	14.9241	17.568	16.7779	0.0211414	4.28857	0.0277114	0.868175	1
CG14340	6.76151	9.40604	8.36018	9.98198	9.84922	6.24828	14.7938	9.49714	9.04235	13.2359	-0.279865	3.40789	2.31717	0.131572	0.463888
CG14341	10.8184	12.408	13.7943	14.4184	11.0804	16.1414	24.3663	18.7229	11.8842	20.5064	-0.559648	3.82144	12.8283	0.000561269	0.0150495
CG14342	0	0.400257	0.209004	0.277277	0	0	0.435112	0	0	0	0.782195	-0.289831	0.373532	0.542676	0.949506
CG14346	0	0	0	0	0	0	0	0	0	0	0	-1.28332	0	1	1
CG14352	3.54979	3.60231	2.92606	5.26827	3.69346	4.42586	4.56867	2.71347	5.42541	3.54201	-0.130501	2.03314	0.269237	0.605159	0.993862
CG14353	12.8469	15.0096	16.0933	12.7548	14.7738	13.7983	19.3625	17.9089	12.1426	13.6088	-0.103903	3.87072	0.659943	0.418793	0.825009
CG14354	0.338075	0	0	0	0.307788	0	0	0	0	0.372843	0.436251	-0.870123	0.162264	0.697944	1
CG14355	0.169038	0	0	0	0	0	0	0	0.258353	0	-0.0852285	-1.20895	0.00377245	0.969295	1
CG14356	5.24017	3.20205	2.71706	3.05005	4.30904	5.2069	4.56867	1.89943	3.87529	5.2198	-0.17043	1.69586	0.228053	0.634166	1
CG14357	0	0	0	0	0	0	0	0	0	0	0	-1.21356	0	1	1
CG14362	0	0	0	0	0	0	0	0	0	0	0	-1.28338	0	1	1
CG14367	6.25439	5.40347	6.27013	7.48649	5.54019	10.9345	10.2251	8.6831	5.16706	9.13465	-0.516728	3.04107	6.37694	0.0133699	0.120436
CG14369	0	0	0	0	0.307788	0	0	0	0	0	1.49253	-1.28314	1.43992	0.248344	0.613612
CG14370	0	0	0	0	0	0	0	0	0	0	0	-1.27692	0	1	1
CG14372	139.625	145.293	140.66	154.721	133.272	138.243	93.549	144.357	140.286	156.035	0.0857263	7.08016	1.319	0.253913	0.621118
CG14374	0.169038	0	0	0	0	0	0	0.271347	0	0.186421	-0.789842	-1.0121	0.43677	0.528923	0.939303
CG14377	0.676151	0.600385	0.209004	0.554554	0.923365	0.781035	1.958	0.542694	0	0.559264	-0.415016	-0.170018	0.443506	0.507194	0.920954
CG14380	0	0	0	0	0	0	0	0	0	0	0	-1.30545	0	1	1
CG14383	0	0	0	0	0	0	0	0	0	0	0	-1.29091	0	1	1
CG14384	0	0	0	0	0	0	0	0	0	0	0	-1.26893	0	1	1
CG14391	0	0	0	0	0	0	0	0	0	0	0	-1.2691	0	1	1
CG14395	0	0	0	0	0	0	0.217556	0	0	0	-1.50654	-1.22853	1.73787	0.229901	0.613612
CG14397	0.676151	1.4009	0.627013	0	0.923365	0	0.652667	1.89943	1.03341	0.559264	-0.115228	0.869255	0.0350434	0.85194	1
CG1440	73.3623	71.8461	71.2705	71.2602	68.9446	73.4173	74.6216	74.8917	69.7552	73.6365	-0.0379053	6.2215	0.294304	0.58886	0.986409
CG14400	2.7046	2.40154	15.4663	3.05005	3.38567	4.42586	10.6602	8.6831	4.9087	1.67779	-0.131984	3.33163	0.0834655	0.773341	1
CG14401	22.8201	22.6145	28.4246	23.5686	22.1608	23.9517	38.0723	17.0948	20.4099	22.7434	-0.0363505	4.52193	0.0417375	0.838597	1
CG14402	0	0	0	0	0	0	0	0	0	0	0	-1.22127	0	1	1
CG14406	0.507113	0.400257	0.209004	0.831832	0.615577	0.52069	0.217556	0.542694	1.03341	0.372843	-0.0745254	-0.346125	0.0100934	0.920205	1
CG14407	30.7648	33.4214	33.8587	32.4414	38.4735	46.081	55.4767	49.9278	44.4367	43.4362	-0.505587	5.19481	20.5646	1.82865e-05	0.00153027
CG14408	183.575	184.719	189.776	196.867	190.521	201.767	132.274	236.614	190.923	229.298	-0.0677097	7.59969	0.902825	0.344652	0.737212
CG1441	16.2276	18.6119	16.9294	15.8048	18.4673	15.1	14.5762	18.1802	9.8174	17.8965	0.181962	4.40475	0.994957	0.321295	0.712441
CG14410	0.676151	0	0.418009	0.554554	0	0	0	0.81404	0	0.372843	0.517836	-0.432398	0.358262	0.551025	0.956616
CG14411	43.2736	42.027	43.4729	48.8008	41.5514	47.6431	32.4158	43.4155	53.479	49.9609	-0.0503469	5.53709	0.319485	0.573369	0.977091
CG14414	18.087	20.8134	16.3024	22.7367	27.3932	20.3069	22.8434	21.7077	14.9845	21.252	0.0446327	4.23106	0.099448	0.98281	1
CG14416	0	0.800514	0.418009	0.277277	0	0.260345	0	0	0	0	2.2028	-0.654715	3.95524	0.0500135	0.267421
CG14417	0	0.400257	0.209004	0	0	0	0.217556	0.271347	0.258353	0.186421	-0.435691	-0.633745	0.173335	0.678188	1
CG14418	0	0	0	0	0	0.260345	0	0	0.258353	0	-2.2539	-1.11619	3.05631	0.089522	0.37624
CG14419	149.26	124.48	114.534	124.497	189.598	161.935	147.068	132.96	200.998	197.607	-0.261788	6.59873	1.45207	0.231457	0.613612
CG14420	0	0	0	0	0	0	0	0	0	0.372843	-2.19582	-0.851974	3.61374	0.089522	0.37624
CG14421	0.169038	0.200128	0	0	0	0.260345	0.435112	0	0	0.186421	-0.908805	-0.655923	0.762845	0.384954	0.786027
CG14422	0	0	0.209004	0	0	0	0	0	0	0	1.45954	-1.08639	1.75579	0.248344	0.613612
CG14423	0	0	0	0	0	0	0.217556	0	0	0.186421	-2.20995	-0.847763	2.94585	0.0904481	0.37865
CG14424	0	0	0	0	0	0	0	0	0	0.186421	-1.4911	-1.01453	1.48911	0.229901	0.613612
CG14427	0.169038	0	0	0	0	0	0	0	0	0	1.43695	-1.26326	1.76773	0.248344	0.613612
CG14431	53.2469	53.2342	53.7142	49.3553	52.0162	54.1517	32.1983	49.3851	54.5124	58.9092	0.0712844	5.83873	0.62578	0.431055	0.838889
CG14434	10.1423	14.6094	11.9133	13.5866	12.6193	11.1948	16.9694	8.95445	9.8174	10.2532	0.126251	3.27155	0.479607	0.490441	0.905076
CG14435	60.3464	59.8384	54.5502	45.7507	49.8617	47.9035	48.0798	59.425	53.479	55.74	0.0353431	5.86143	0.162089	0.688226	1
CG14438	187.294	212.536	189.776	199.085	220.684	204.11	81.801	208.123	207.716	223.892	0.124895	7.40062	1.3804	0.243233	0.613612
CG14439	49.6971	53.034	39.9199	45.7507	38.1657	35.6672	38.2898	38.2599	39.2696	32.8102	0.303286	5.33862	4.69996	0.0328884	0.210292
CG1444	195.238	171.71	177.863	190.212	190.521	189.791	179.484	175.561	170.771	189.218	0.0322538	7.41129	0.224324	0.636949	1
CG14440	48.0067	43.0276	48.071	56.2873	46.476	46.6017	48.7325	47.4857	51.4122	52.7573	-0.0328177	5.59938	0.155085	0.694684	1
CG14441	80.1238	82.0527	69.5985	73.7557	64.9433	60.6604	48.9501	81.404	71.3054	65.2475	0.182021	6.23306	3.62376	0.0602594	0.298881
CG14442	75.8979	75.8487	81.5118	83.1832	87.7197	97.1086	60.9156	89.5445	103.341	96.3799	-0.147087	6.43546	1.47203	0.228303	0.613612
CG14443	0.507113	0	0.418009	0	0.307788	0.260345	0.435112	0.271347	0.516706	0	-0.129717	-0.786152	0.0201401	0.924882	1
CG14445	1.52134	4.60295	1.04502	3.88188	2.15452	2.3431	4.13356	2.98482	0.775058	3.72843	-0.130165	2.48699	0.0476213	0.827765	1
CG14446	350.077	378.843	332.317	334.951	278.548	280.912	150.984	294.683	292.197	318.035	0.326031	8.28493	10.6368	0.00158301	0.0293884
CG14448	0	0.400257	0	0	0	0	0	0	0	0	2.16077	-1.03427	2.91543	0.102566	0.399724
CG14450	15.3824	14.009	14.0033	11.6456	8.92586	10.9345	20.8854	12.7533	12.4009	12.8631	-0.115116	3.77982	0.784755	0.429739	0.837205
CG14451	0	0	0.209004	0	0.307788	0	0	0	0	0	2.19885	-1.04198	2.85546	0.102566	0.399724
CG14452	0	0	0	0	0	0	0	0	0	0	0	-1.30545	0	1	1
CG14453	0	0	0	0	0	0	0	0	0	0	0	-1.26248	0	1	1
CG14454	0	0	0	0	0	0	0	0	0	0	0	-1.30545	0	1	1
CG14455	0	0	0	0	0	0	0	0	0	0	0	-1.27798	0	1	1
CG14456	0.338075	0	0.209004	0.277277	0	0	0	1.08539	0	0	-0.132651	-0.62763	0.0103482	0.919208	1
CG14457	0.169038	0.200128	0	1.10911	0	0	0.870223	1.89943	0	0.372843	-1.10579	0.26608	1.90875	0.170633	0.545743
CG14459	11.4946	9.80629	9.82321	11.3684	7.69471	6.24828	4.13356	6.24098	8.26729	7.08401	0.658616	2.94474	5.41653	0.0222642	0.164979
CG14463	14.7063	14.009	8.56918	11.6456	11.3882	10.1535	11.748	14.11	11.3675	13.6088	-0.0103595	3.84552	0.00591868	0.98858	1
CG14464	70.1506	56.8365	55.5952	60.7237	51.7084	35.4069	67.2247	53.4553	40.0447	47.5375	0.2761	5.69371	3.98493	0.0490298	0.264044
CG14476	445.921	464.298	445.18	464.994	402.279	476.171	360.708	417.874	468.135	453.936	0.0303382	8.79528	0.261761	0.610206	0.995152
CG14478	115.791	117.676	114.743	114.793	105.264	99.4517	87.2399	109.081	123.751	111.853	0.0979395	6.79588	1.67709	0.19873	0.598722
CG14480	16.2276	20.0128	25.0805	21.3503	26.162	29.1586	36.7669	32.833	20.9266	28.3361	-0.453928	4.65165	6.32573	0.0137339	0.122456
CG14482	112.072	113.273	106.174	116.456	115.728	117.936	185.358	136.216	106.183	142.612	-0.289958	6.8222	6.63915	0.0116583	0.109623
CG14483	43.2736	46.4298	40.5469	40.7598	40.3203	41.6552	60.263	53.4553	38.2362	54.9943	-0.23529	5.49386	4.06059	0.0469762	0.258307
CG14488	0	0	0	0	0	0	0	0	0	0	0	-1.24139	0	1	1
CG14490	0.338075	0.600385	0.418009	1.10911	0.615577	0.260345	1.30533	0.542694	0.258353	0.932107	-0.20558	0.346621	0.198488	0.657049	1
CG14491	0	0	0	0	0	0.260345	0	0.271347	0	0	-2.25813	-1.20108	3.42944	0.089522	0.37624
CG14492	0	0	0	0	0.307788	0	0	0	0	0	1.49239	-1.24914	1.81285	0.248344	0.613612
CG14495	3.71883	5.6036	5.43412	5.26827	1.53894	4.68621	6.30912	7.05502	4.9087	2.23706	-0.18949	1.93194	0.327889	0.568379	0.971985
CG14499	0	0	0	0	0	0	0.435112	0	0	0.559264	-3.30215	-0.988204	6.27807	0.0148131	0.128449
CG14500	0	0	0	0.277277	0	0	0	0	0	0.186421	-0.0186917	-0.07698	0.000435177	0.983412	1
CG14502	1.52134	1.00064	2.29905	2.77277	3.38567	3.12414	2.82823	2.17077	0.775058	2.42348	-0.112648	1.95407	0.0405443	0.840889	1
CG14505	0.338075	0.400257	0	0.277277	0.615577	0.781035	0	0	1.03341	0.186421	-0.2694	-0.651611	0.101931	0.750366	1
CG14506	0	0	0	0	0	0	0	0	0	0	0	-1.29843	0	1	1
CG14507	0	0	0	0	0	0.260345	0	0.271347	0	0	-2.25742	-0.986638	3.46663	0.089522	0.37624
CG14508	1.18326	0.600385	1.04502	0.831832	0	0.781035	1.08778	0.81404	0.258353	0.745686	0.0473021	0.0759154	0.00583225	0.9393	1
CG14509	260.994	271.774	231.368	256.759	253.31	206.453	143.804	226.032	199.707	236.01	0.332494	8.00866	11.3566	0.00112176	0.0237215
CG14511	4.0569	2.8018	4.5981	4.15916	3.69346	2.3431	5.22134	2.71347	2.58353	3.16916	0.250326	2.10928	0.862974	0.355473	0.749149
CG14512	4.39498	5.20334	4.38909	4.71371	4.61682	5.46724	6.96179	6.24098	4.13364	3.16916	-0.14623	2.48243	0.492097	0.50183	0.915422
CG14515	0.507113	1.4009	0.836018	0.554554	1.53894	2.86379	1.958	1.08539	0.258353	2.79632	-0.921855	0.264417	2.39937	0.125007	0.450355
CG14516	21.8059	17.4112	14.0033	17.4685	18.1595	23.1707	13.0533	16.8235	26.8687	17.5236	-0.123433	4.42976	0.25072	0.61783	1
CG14518	1.69038	1.00064	1.04502	1.10911	0	1.56207	1.52289	1.35673	1.80847	2.23706	-0.729065	0.750537	2.66183	0.10639	0.407322
CG14521	55.4443	57.4369	54.3412	54.3463	61.5577	62.2224	50.9081	51.5559	53.7374	54.4351	0.0526142	5.72123	0.373617	0.54263	0.949506
CG14523	7.60669	7.20462	8.36018	9.15015	7.69471	7.28966	9.57246	10.8539	8.78399	8.38896	-0.167669	3.13494	0.708192	0.402347	0.807596
CG14526	30.2577	27.2175	87.1549	27.1732	30.1632	34.1052	50.4729	38.8026	31.0023	20.5064	0.217991	5.44912	0.456532	0.501038	0.914485
CG14527	0.507113	1.00064	3.55308	0.831832	0.615577	1.04138	1.52289	2.98482	1.55012	1.49137	-0.357204	0.930665	0.472297	0.493757	0.907929
CG14528	3.21172	1.80116	22.9905	2.77277	3.07788	7.02931	15.2289	8.1404	3.61694	1.30495	-0.0176922	4.29005	0.00102292	0.974559	1
CG14529	0.338075	0.200128	0.627013	0.277277	1.23115	0	0	0.271347	0.516706	0.372843	1.03143	-0.0765555	1.40675	0.238819	0.613612
CG14535	41.9213	41.2265	37.2028	44.3644	43.0904	39.3121	24.1487	38.5312	41.0781	38.03	0.19924	5.28152	3.46166	0.0661786	0.316263
CG14537	0	0	0	0	0	0	0	0	0	0	0	-1.29806	0	1	1
CG14538	0	0	0	0	0	0	0	0	0	0	0	-1.01059	0	1	1
CG14540	0	0	0.209004	0.277277	0	0	0.217556	0	0	0.186421	-0.0212964	-0.69153	0.000630483	0.980025	1
CG14543	6.08535	5.20334	7.73317	5.26827	8.61807	6.24828	9.3549	8.41175	6.71717	6.71117	-0.196109	2.80553	0.663859	0.417421	0.823373
CG14544	0.845188	1.4009	2.29905	0	1.84673	1.04138	1.30533	0.271347	0.516706	1.49137	0.41481	0.537748	0.673632	0.414027	0.819679
CG14545	0	0.200128	0	0.277277	0	0	0.435112	0.271347	0	0	-0.534067	0.802793	0.151109	0.698638	1
CG14546	0	0	0	0	0	0	0	0	0	0	0	-1.29828	0	1	1
CG14550	0	0	0	0	0	0	0	0	0	0	0	-1.30545	0	1	1
CG14551	0	0	0	0	0	0	0	0	0	0	0	-1.26173	0	1	1
CG14556	0.507113	0.400257	1.25403	0.831832	0.923365	0.260345	0	0	0.775058	1.11853	0.728522	-0.177565	1.05349	0.307544	0.692181
CG14561	1.85941	2.60167	2.71706	3.05005	1.53894	2.86379	3.48089	2.98482	3.10023	4.10127	-0.495222	1.61393	2.62612	0.10873	0.413161
CG14562	93.6468	96.2618	91.126	107.861	92.0287	88.5173	60.0454	90.3585	91.7152	91.1601	0.189505	6.38329	6.51811	0.0124179	0.114443
CG14563	0	0	0	0	0	0	0	0	0	0	0	-1.16906	0	1	1
CG14564	0	0	0	0	0	0	0	0	0	0	0	-1.27642	0	1	1
CG14565	0	0	0.209004	0	0	0	0	0	0.258353	0	-0.0625113	-0.995014	0.00200785	0.969295	1
CG14566	0.169038	0.400257	0	0	0	0	0	0	0	0	2.6153	-0.858532	3.231	0.076498	0.346958
CG14567	7.26862	6.00385	6.06113	5.54554	6.15577	5.2069	5.00378	8.1404	17.568	6.15191	-0.413945	2.93831	0.784838	0.378103	0.778691
CG14568	0	0	0	0	0	0	0	0	0.258353	0	-1.52253	-1.27706	1.94897	0.229901	0.613612
CG14569	0	0	0	0	0	0	0	0	0	0	0	-1.27742	0	1	1
CG14570	0	0	0	0.277277	0	0	0	0	0	0	1.48446	-1.24961	1.70464	0.248344	0.613612
CG14572	0	0.200128	0	0	0.307788	0	0	0	1.29176	0	-1.20431	-0.825155	1.14005	0.288731	0.668734
CG14573	0	0	0	0	0.307788	0	0.217556	0	0	0	-0.0140405	-1.2626	0.000403284	0.98415	1
CG14579	0	0	0	0	0	0	0	0	0	0	0	-1.26243	0	1	1
CG1458	90.4351	97.4625	94.679	96.2152	97.5689	99.9724	133.362	98.4989	96.6239	105.701	-0.166808	6.45476	4.19323	0.0435953	0.250332
CG14589	0.676151	0.600385	0.627013	0.554554	0.615577	1.82241	0.435112	1.35673	0.775058	1.30495	-0.843973	0.515172	2.85331	0.0947599	0.388808
CG14590	7.94477	5.20334	7.52416	6.93193	7.07913	8.33104	8.26712	6.51232	7.75058	6.33833	-0.0971829	2.74663	0.220445	0.639873	1
CG14591	230.567	231.549	213.812	223.208	203.14	175.212	206.896	201.068	171.546	189.218	0.223967	7.69119	11.403	0.00109724	0.0233341
CG14598	0.507113	0.600385	0.627013	0.831832	0	0.781035	0.435112	0	0	0.372843	0.654845	-0.370851	0.673227	0.414274	0.819679
CG14605	0	0	0	0	0	0	0	0	0	0.186421	-1.49071	-1.14709	1.69645	0.229901	0.613612
CG14606	0	0	0	0	0	0	0	0.271347	0	0	-1.52646	-1.16638	1.55049	0.229901	0.613612
CG14607	0.338075	0.200128	0.209004	0.277277	0.615577	0.781035	0.652667	0.542694	0.516706	1.30495	-1.25026	0.569889	1.05312	0.307629	0.692279
CG14608	1.69038	6.40411	3.13507	5.54554	2.15452	3.90517	1.30533	1.89943	2.84188	2.6099	0.59025	2.55998	4.42898	0.0382126	0.231504
CG14609	1.18326	0	0.209004	0.554554	0.615577	0	0.652667	0	1.03341	0.186421	0.450173	-0.0649251	0.458423	0.500154	0.913428
CG1461	133.371	156.5	129.165	122.279	107.11	128.61	162.514	87.645	118.842	117.632	0.0766156	7.12238	0.530674	0.468276	0.881979
CG14610	0	0	0	0	0	0	0	0	0	0	0	-1.21491	0	1	1
CG14613	25.3556	26.417	26.9616	22.7367	20.314	24.7328	30.0227	21.1651	21.96	23.6755	0.00651803	4.59961	0.00375558	0.951274	1
CG14615	4.0569	3.80244	4.38909	3.88188	3.07788	5.2069	6.96179	5.96963	3.61694	4.66054	-0.446043	2.75909	2.98884	0.0873803	0.37624
CG14618	6.25439	4.80308	8.15118	6.37738	5.84798	6.76897	8.70223	7.59771	5.94211	8.01612	-0.240004	2.89949	1.62994	0.205102	0.610234
CG14619	274.517	265.971	229.069	257.868	247.462	212.181	167.736	210.836	225.542	240.111	0.271351	7.91876	13.8383	0.000351964	0.0111291
CG14621	51.8946	51.2329	50.9971	42.1461	47.7072	34.8862	46.1218	37.4459	32.0357	41.0127	0.348696	5.44255	11.2372	0.00118739	0.0246421
CG14624	0	0	0	0	0	0	0	0	0	0	0	-1.29135	0	1	1
CG14625	0.507113	1.00064	0.209004	0.277277	0	0.52069	0.217556	1.35673	0.258353	0	-0.0210075	0.113917	0.00071207	0.978772	1
CG14626	0.676151	1.00064	1.88104	0.554554	0	1.56207	1.30533	0.542694	1.29176	0.186421	-0.147989	0.318364	0.0589707	0.808701	1
CG14627	0.338075	0.200128	0	0	0	0	0	0	0.258353	0	1.07889	-0.816973	0.866898	0.354387	0.748369
CG14628	0	0.200128	0	0	0	0.260345	0.217556	0	0	0	-0.78383	-1.12717	0.458134	0.528923	0.939303
CG14629	52.2326	45.0289	150.692	61.2783	53.8629	96.0673	123.137	89.2731	66.655	40.8263	-0.190594	6.92525	0.361894	0.549017	0.95447
CG1463	17.0728	18.2117	15.8843	20.2412	13.2349	20.0466	24.8014	15.4668	16.2762	20.8792	-0.206152	4.02754	2.71369	0.103091	0.400766
CG14630	6.93054	6.00385	12.9583	7.48649	11.696	9.89311	22.1907	10.8539	8.52564	6.71117	-0.383617	3.45457	1.90104	0.17149	0.547701
CG14631	0	0	0	0	0	0	0	0	0	0	0	-1.30545	0	1	1
CG14634	0	0	0	0	0	0	0	0	0	0	0	-1.28459	0	1	1
CG14635	0	0	0	0	0	0	0	0	0	0	0	-1.29152	0	1	1
CG14636	2.7046	2.40154	2.09004	2.77277	3.07788	4.42586	2.82823	3.79886	3.87529	4.47411	-0.582151	2.60936	2.94554	0.0896663	0.376657
CG14641	34.8218	35.2226	33.6497	35.7688	33.5489	34.8862	41.7707	33.9184	34.1026	33.5559	-0.0433884	5.10687	0.219474	0.640611	1
CG14642	5.74728	5.20334	7.73317	7.76376	3.07788	4.16552	6.74423	8.1404	3.10023	2.98274	0.24967	1.9866	0.581184	0.447907	0.859091
CG14644	0	0	0.627013	0	0.615577	0.52069	0.217556	0.271347	0	0	0.231779	-0.445029	0.0558434	0.813745	1
CG14645	0	0.200128	0	0	0.307788	0	0	27.6774	0	0.186421	-5.5019	4.16135	6.12488	0.0152649	0.131009
CG14646	22.651	21.6139	22.3635	21.9049	22.7763	24.4724	29.1525	24.4212	25.0602	24.2348	-0.194886	4.5733	3.22492	0.0759901	0.345686
CG14647	41.4142	39.6254	39.9199	36.046	36.6268	35.4069	48.2974	34.461	36.9444	36.725	0.0143576	5.23995	0.020229	0.887228	1
CG14650	63.3891	70.8455	75.6596	56.5646	68.6368	73.9379	60.263	68.1081	82.4145	73.6365	-0.0952288	6.07921	1.67496	0.199014	0.599048
CG14651	0.676151	0.600385	0.418009	0.277277	0.307788	0.52069	0	0.81404	0	0.745686	0.174729	-0.368202	0.0585852	0.809315	1
CG14655	17.749	13.2085	11.9133	16.9139	13.5427	12.4966	19.7976	12.7533	9.8174	19.3878	-0.0297861	3.82991	0.021763	0.88306	1
CG14657	38.3715	36.0231	42.8459	40.2052	34.1645	33.8448	39.16	33.1043	35.6527	38.7757	0.0849166	5.28492	0.95144	0.332052	0.72182
CG14658	0	0	0	0	0	0	0	0	0	0	0	-1.27716	0	1	1
CG14659	0	0	0	0	0	0	0	0	0	0	0	-1.27148	0	1	1
CG14661	277.898	237.152	183.088	202.412	209.296	214.003	236.266	159.009	168.704	180.829	0.21175	7.81897	1.71862	0.193314	0.589098
CG14662	4.56402	4.00257	3.76208	3.6046	4.00125	3.12414	3.04578	3.25616	2.84188	2.6099	0.430148	1.77707	2.52885	0.115402	0.429528
CG14664	0	0.800514	0.836018	1.10911	1.53894	0.781035	0.217556	0	0	1.49137	0.555749	0.0590101	0.841849	0.432658	0.840835
CG14667	14.1992	16.2104	17.1384	16.9139	12.6193	9.89311	21.9731	14.6527	17.0513	16.4051	-0.0570463	3.98763	0.173371	0.678156	1
CG14668	0	0	0	0	0	0	0	0	0	0	0	-1.19324	0	1	1
CG14669	129.145	132.285	132.509	113.406	125.885	86.4345	83.1063	107.996	96.8823	113.531	0.376171	6.81264	15.5705	0.000160458	0.00640296
CG14671	9.63515	9.00578	8.56918	9.7047	8.31028	10.6741	12.1831	10.0398	8.26729	13.2359	-0.271942	3.25254	3.48112	0.065436	0.313894
CG14676	0	0	0	0	0	0	0	0	0.258353	0	-1.52229	-1.1377	1.89551	0.229901	0.613612
CG1468	14.5372	11.4073	81.7208	13.5866	23.3919	27.3362	71.7934	34.461	26.8687	12.3038	-0.247676	5.67658	0.384212	0.536975	0.945852
CG14683	58.9941	66.0424	59.1483	69.8739	81.2561	74.719	97.465	68.1081	72.8555	80.534	-0.237386	5.79486	3.74769	0.0561211	0.285244
CG14684	0	0	0	0	0	0	0	0	0	0	0	-1.29802	0	1	1
CG14687	297.168	239.954	220.082	222.654	251.771	274.924	400.738	233.901	250.085	256.889	-0.201705	7.34714	1.63168	0.204863	0.609886
CG14688	47.8377	48.4311	52.4601	40.4825	48.9383	47.3828	65.7019	52.9126	46.5035	50.1474	-0.140919	5.66461	0.70946	0.401928	0.807186
CG14689	0	0	0	0	0	0	0.217556	0	0	0	-1.50653	-1.24152	2.01921	0.229901	0.613612
CG14691	0	0	0	0	0	0	0	0	0	0	0	-1.22159	0	1	1
CG14692	7.26862	8.00514	5.85213	6.1001	6.77134	6.50862	3.916	5.96963	4.9087	5.2198	0.37159	3.3635	1.37324	0.244448	0.613612
CG14693	0	0.600385	0	0	0	0.52069	0.217556	0	0	0	-0.0921463	-0.350136	0.00543142	0.941419	1
CG14694	5.57824	5.40347	5.22511	6.1001	8.31028	5.98793	5.65645	8.6831	3.87529	5.96549	0.00585024	2.96924	0.00059772	0.980551	1
CG14695	3.04268	2.8018	2.92606	1.94094	3.38567	2.08276	1.52289	1.08539	1.55012	3.16916	0.548362	1.52917	3.27339	0.0738589	0.339779
CG14696	17.918	16.8108	20.2734	20.2412	14.7738	23.9517	24.5838	22.2504	19.8932	19.5742	-0.28853	4.15617	5.29023	0.0238337	0.171807
CG14701	4.22594	3.60231	4.18009	4.99099	6.77134	5.46724	8.91979	3.79886	4.65035	5.77906	-0.306128	2.49801	1.70873	0.194588	0.591339
CG14708	0	0	0	0	0	0	0	0	0	0	0	-1.24862	0	1	1
CG14710	8.28284	7.60488	7.73317	8.31832	11.3882	10.4138	12.8358	13.5673	9.8174	7.08401	-0.314557	3.27604	3.93886	0.0503274	0.268315
CG14711	14.5372	12.6081	14.8393	13.3093	11.0804	14.319	20.2327	16.8235	16.5346	15.2866	-0.318895	3.88181	6.12312	0.0152791	0.131064
CG14712	27.046	24.8159	23.6175	20.5185	26.4698	31.2414	15.0114	21.9791	32.5524	24.9805	-0.0315894	4.6224	0.0496494	0.937591	1
CG14715	2.19749	3.20205	4.38909	2.77277	4.61682	3.64483	5.87401	4.34155	2.32517	4.66054	-0.321855	3.3585	2.20093	0.141534	0.485529
CG14717	0.169038	0	0	0.277277	0.307788	0	0	0	0	0	2.67245	-1.02486	3.96494	0.0502963	0.268315
CG14718	0	0	0.209004	0.277277	0	0	0	0.271347	0.258353	0.186421	-0.525037	-0.821335	0.232067	0.631202	1
CG14720	0	0	0	0	0	0	0	0	0.258353	0	-1.52253	-1.26922	1.84099	0.229901	0.613612
CG14721	23.3272	17.6113	22.3635	16.9139	19.6984	21.3483	23.496	24.1499	21.1849	25.1669	-0.203423	4.18613	2.95255	0.0892918	0.37624
CG14722	29.4125	29.0186	32.6047	31.8869	32.9333	40.3535	37.6372	35.0037	30.744	32.6237	-0.180077	5.07861	3.15253	0.0792991	0.355327
CG14731	0	0	0	0	0	0	0	0	0	0	0	-1.29292	0	1	1
CG14736	0.169038	0.200128	0	0	0	0	0	0	0.258353	0	0.622403	-1.04214	0.280161	0.598155	0.990524
CG14739	0	0	0	0	0	0	0	0	0	0	0	-1.29085	0	1	1
CG14740	0	0	0	0	0.307788	0	0	0	0	0	1.49226	-1.22675	1.46357	0.248344	0.613612
CG14741	219.58	213.337	190.403	216.276	208.68	161.674	92.8963	167.421	166.896	183.812	0.440274	7.60942	18.1605	5.11894e-05	0.00297307
CG14742	6.93054	5.20334	6.06113	6.65465	6.15577	7.02931	9.3549	9.22579	7.49223	8.76181	-0.43507	3.13156	4.76709	0.0316955	0.206047
CG14743	0	0	0	0	0	0	0	0	0	0	0	-1.10495	0	1	1
CG14744	0	0	0	0	0	0	0	0	0	0	0	-1.29847	0	1	1
CG14749	19.2703	22.8146	20.4824	22.4595	21.853	22.3897	21.538	23.0645	25.8353	27.7768	-0.178978	4.42425	1.62709	0.205495	0.610862
CG14752	0.169038	0.200128	0	0.277277	0	0.52069	0.217556	0	0	0.559264	-0.927514	-0.525831	0.812231	0.369945	0.767845
CG14756	0	0	0	0	0	0	0	0	0	0	0	-1.17435	0	1	1
CG14757	65.7556	70.8455	57.2672	74.3103	64.9433	64.8259	94.6368	66.2086	46.2451	81.2797	-0.0888723	5.82832	0.501026	0.480938	0.89446
CG14759	0	0	0	0	0	0	0	0	0	0	0	-1.22725	0	1	1
CG14760	0.169038	0	0.209004	0.554554	0	0.260345	0	0	0.258353	0	0.765157	-0.968727	0.476698	0.492048	0.90684
CG14762	458.937	438.882	927.353	460.835	467.838	516.004	628.519	526.413	477.178	455.428	0.0813459	9.11991	0.393368	0.532174	0.942591
CG14763	0	0	0.209004	0.554554	0.307788	0.260345	0	0.542694	0.258353	0.186421	-0.323733	-0.394298	0.113845	0.736619	1
CG14764	79.4477	77.85	81.3027	88.7287	86.1807	70.0328	72.6636	72.7209	55.5458	69.1623	0.27985	6.12773	18.3236	4.76931e-05	0.00282895
CG14767	503.901	488.313	462.736	444.753	441.676	392.079	464.917	392.91	406.906	416.838	0.175314	8.71219	6.74846	0.011014	0.105275
CG14770	0.169038	0.400257	0.209004	0.277277	0	0.52069	0.217556	0.542694	0.258353	1.30495	-1.3278	-0.364115	3.44551	0.0668021	0.317804
CG14777	40.231	42.4272	38.6658	36.8779	36.9346	53.1104	53.5187	45.3149	47.0202	44.5547	-0.316617	5.45716	10.212	0.00194356	0.0336542
CG14778	9.12803	10.8069	9.61421	9.98198	10.4648	12.4966	12.1831	9.76849	10.8508	10.626	-0.164875	3.32143	0.976801	0.325725	0.71721
CG14780	0	0.400257	0	0	0	0	0.652667	0.271347	0	0	-0.909151	-0.840402	0.694787	0.406928	0.811807
CG14785	1.52134	4.60295	4.18009	2.21822	2.46231	3.12414	2.17556	5.69828	3.35859	4.10127	-0.283869	1.56763	0.852358	0.358435	0.752462
CG14786	28.2293	29.8191	30.0966	32.7187	38.7813	46.6017	24.1487	33.647	40.8197	41.7584	-0.233693	5.0191	3.44331	0.0668875	0.318008
CG14787	0	0.400257	0.209004	0.554554	0.307788	0.260345	0.652667	0.271347	0	0	0.20093	-0.434153	0.0513097	0.832475	1
CG14795	2.02845	2.40154	1.04502	1.66366	3.38567	2.08276	3.26334	2.17077	2.32517	3.16916	-0.341469	1.26698	0.984881	0.323744	0.714791
CG14797	0.169038	0	0.209004	0	1.84673	0	0	0	1.03341	0	0.906852	-0.398767	0.873494	0.352572	0.746137
CG14798	5.24017	6.80437	6.27013	4.43644	10.4648	8.59138	5.4389	7.32636	5.42541	9.32107	-0.13873	2.05666	0.326717	0.56907	0.97199
CG14803	7.09958	9.00578	5.22511	5.54554	8.31028	11.1948	7.17934	8.1404	9.8174	11.931	-0.457806	3.12247	5.49032	0.0213982	0.161011
CG14805	18.2561	18.2117	19.8554	22.1822	17.5439	28.8983	25.0189	25.2353	20.6682	25.7262	-0.387913	4.45242	7.99982	0.0058035	0.0697881
CG14806	33.3004	32.8211	33.6497	36.6006	37.2424	37.4897	46.1218	37.1745	37.2028	42.1312	-0.210286	5.16624	5.41594	0.0222714	0.164979
CG14810	0	0.200128	0	0	0	0	0	0	0	0	1.45528	-1.14613	1.30783	0.257726	0.626501
CG14811	0.507113	0.800514	0.836018	0.554554	2.15452	0.52069	0.652667	0.81404	1.03341	0	0.655213	-0.173017	0.8343	0.363551	0.759191
CG14812	20.4536	23.0148	20.9004	19.6867	20.314	17.7035	28.0647	18.9943	24.0268	21.8113	-0.0851432	4.47687	0.581829	0.447655	0.859003
CG14814	3.71883	5.6036	2.50805	5.82282	6.46355	5.2069	3.26334	5.15559	4.13364	6.52475	-0.049723	2.98309	0.0122839	0.912004	1
CG14817	16.2276	18.6119	17.5564	19.6867	21.2374	18.7448	31.328	27.1347	17.3096	20.1335	-0.305269	4.38341	4.72124	0.0325052	0.208559
CG14818	49.359	48.8313	51.2061	53.2372	54.7863	66.9086	103.121	71.6356	59.9378	74.9414	-0.552655	5.96108	29.0357	5.97034e-07	0.00015857
CG14820	0.338075	0.400257	0.418009	0.554554	0	0	0.652667	0.81404	0.258353	0.372843	-0.242958	-0.44492	0.0809856	0.776641	1
CG14823	29.4125	24.2155	36.5758	21.3503	25.2386	32.0224	51.7783	34.7324	27.9021	26.8447	-0.33476	5.14067	3.26421	0.0742576	0.340863
CG14826	0	0	0.209004	0	0	0	0	0	0	0.186421	-0.0309133	-1.23398	0.00101668	0.97471	1
CG14829	0	0	0	0	0	0	0	0	0	0	0	-1.21376	0	1	1
CG14830	51.8946	46.2297	37.8298	47.6917	44.6293	38.7914	41.9883	39.888	42.6282	40.267	0.166016	5.34713	3.14906	0.0794616	0.355876
CG14834	0.845188	0.600385	0.836018	1.66366	0.615577	2.3431	0	1.35673	0.516706	0.745686	-0.0958557	0.512133	0.0300895	0.863326	1
CG14835	0	0	0	0	0	0	0	0	0	0.186421	-1.49028	-1.26651	1.86116	0.229901	0.613612
CG14837	3.04268	4.00257	1.88104	2.21822	3.69346	3.12414	3.48089	3.79886	2.58353	2.23706	-0.0280553	1.66686	0.00920359	0.960622	1
CG14838	0	0	0	0	0.307788	0	0	0.542694	0.516706	0.186421	-1.89224	-0.459456	3.06245	0.0836393	0.36749
CG14839	0	0	0	0	0	0	0	0	0	0	0	-1.29821	0	1	1
CG14840	0	0	0	0	0	0	0	0	0	0	0	-1.30545	0	1	1
CG14841	0	0	0	0	0	0	0	0	0.258353	0	-1.52253	-1.26938	1.57391	0.229901	0.613612
CG14850	0	0	0	0	0	0	0	0	0	0	0	-1.15359	0	1	1
CG14851	0	0	0	0	0	0	0	0	0	0	0	-1.2093	0	1	1
CG14852	0	0	0	0	0	0	0	0	0	0	0	-1.29105	0	1	1
CG14853	128.638	127.482	123.313	125.052	123.115	110.126	126.617	131.603	114.45	123.784	0.0492105	6.96176	0.422616	0.517344	0.932325
CG14854	2.87364	2.20141	1.46303	1.94094	2.15452	3.64483	2.17556	2.98482	1.55012	1.86421	-0.169281	1.62185	0.266552	0.636791	1
CG14855	10.3113	10.4067	7.31516	7.48649	8.31028	9.63276	11.0953	7.59771	7.49223	10.9989	-0.093866	2.85277	0.226477	0.635339	1
CG14856	0.507113	0.800514	0.627013	1.38639	0.307788	1.30172	0.435112	0.81404	0.516706	0.932107	-0.148033	0.563439	0.0855826	0.770565	1
CG14857	2.36653	1.60103	0.836018	2.21822	2.15452	1.82241	2.17556	1.08539	1.80847	2.42348	-0.051571	1.18702	0.0207175	0.885883	1
CG1486	62.882	61.6396	70.6435	61.5555	68.329	77.5828	55.0416	58.8823	72.5971	75.3142	-0.0631341	5.99059	0.633008	0.428415	0.835307
CG14860	0.169038	0.200128	0.209004	0	0	0.260345	0.217556	0.271347	1.29176	0.186421	-1.55128	-0.596418	2.74594	0.101096	0.399724
CG14861	0	0	0	0	0.307788	0	0	0	0	0	1.49227	-1.22922	1.54868	0.248344	0.613612
CG14864	3.38075	3.20205	2.92606	2.77277	3.38567	4.42586	5.65645	5.15559	3.87529	5.40622	-0.645254	1.86064	7.27718	0.0083836	0.0885865
CG14866	0.676151	0.200128	0.836018	1.10911	0.615577	0	0.435112	0	0.775058	0	1.41948	-0.546071	3.1761	0.0782047	0.352364
CG14868	34.3146	35.2226	36.9938	38.5415	54.7863	49.9862	54.389	46.6717	45.7284	48.8424	-0.306982	5.40651	4.03537	0.0476501	0.260254
CG14870	0	0.200128	0	0.277277	0.307788	0.260345	0.435112	0	0.258353	0	-0.396758	-0.564658	0.146992	0.70236	1
CG14877	0.676151	1.80116	0.209004	0.831832	0.307788	0.52069	0.217556	2.17077	0	0.932107	0.0519777	0.0366736	0.00554702	0.9408	1
CG14879	2.36653	2.8018	2.09004	1.66366	0.615577	0.781035	1.74045	1.89943	1.29176	1.30495	0.489242	1.65607	1.65603	0.201546	0.603628
CG14880	64.7414	53.034	54.9682	54.0691	49.8617	64.3052	50.4729	49.1138	70.5303	49.4017	-0.0317156	5.47523	0.0609597	0.805566	1
CG14881	10.3113	8.80565	5.64312	7.20921	8.61807	10.1535	10.4427	11.3966	7.49223	8.20254	-0.221296	3.10192	1.67363	0.199191	0.599459
CG14882	11.3255	10.2065	14.4213	10.8138	10.7726	9.37242	12.8358	9.49714	9.04235	6.89759	0.277496	3.27111	2.96203	0.0887883	0.37624
CG14883	28.0602	21.6139	21.9455	19.964	27.7009	21.6086	24.8014	21.7077	18.6014	20.6928	0.150763	4.58377	1.45267	0.231361	0.613612
CG14891	0	0	0	0	0	0	0	0	0	0	0	-1.23666	0	1	1
CG14892	1.69038	0.800514	2.09004	1.38639	1.84673	1.82241	0.435112	0.271347	1.03341	0.559264	0.925646	0.733014	3.27934	0.073602	0.339052
CG14893	0	0	0	0	0	0	0	0	0	0	0	-1.05179	0	1	1
CG14894	17.2418	13.4086	17.9744	12.2002	19.3907	21.869	20.0151	20.0797	21.7016	19.3878	-0.359873	4.34924	4.25827	0.0420335	0.245533
CG14898	9.80418	11.4073	8.56918	8.59559	12.6193	11.7155	14.1411	10.5825	10.5925	10.4396	-0.178448	3.34899	1.07033	0.303733	0.687276
CG14903	9.12803	11.6074	9.82321	6.93193	12.0037	7.02931	14.3587	14.6527	11.8842	13.0495	-0.304969	3.38578	3.80546	0.0542978	0.280657
CG14905	0.338075	0.600385	0.627013	0.554554	0.615577	0	0.652667	0.542694	0.516706	1.11853	-0.129642	0.0113054	0.0397639	0.842407	1
CG14906	9.80418	9.00578	6.68814	7.76376	5.84798	10.6741	10.0076	5.15559	5.94211	5.96549	0.0674803	3.00062	0.118825	0.731143	1
CG14907	11.6636	13.4086	14.8393	13.8639	9.23365	7.02931	10.4427	7.05502	10.3341	9.13465	0.516457	3.74836	6.60553	0.0118643	0.110505
CG14913	0	0	0	0	0	0	0	0	0.258353	0	-1.52253	-1.29087	1.85044	0.229901	0.613612
CG14915	0	0	0	0	0	0	0	0	0	0	0	-1.22221	0	1	1
CG1492	24.6795	31.6203	25.2895	25.5095	24.6231	25.5138	30.2403	31.4762	24.8019	34.8608	-0.15873	4.78227	2.60915	0.109862	0.416044
CG14921	0	0	0	0.277277	0	0	0	0	0	0.372843	-0.712461	-0.878081	0.288904	0.592359	0.987032
CG14926	0	0.200128	0	0	0	0	0	0	0	0	1.45516	-1.25593	1.84375	0.248344	0.613612
CG14929	0	0	0	0	0	0	0	0	0	0	0	-1.29837	0	1	1
CG14930	0	0	0	0	0	0	0	0	0	0	0	-1.30545	0	1	1
CG14931	0	0.200128	0	0	0	0	0.217556	0.271347	0	0.186421	-1.2482	0.340077	0.660619	0.418908	0.825011
CG14932	0.169038	0	0	0	0	0	0	0	0	0	1.4371	-1.22793	1.62627	0.248344	0.613612
CG14933	4.56402	4.00257	4.38909	3.05005	4.00125	6.50862	6.74423	5.15559	6.20047	6.89759	-0.644186	2.5931	6.36517	0.0134526	0.12085
CG14937	0.845188	0.600385	0.627013	1.38639	0.923365	1.30172	1.52289	1.62808	0.258353	0.932107	-0.391894	1.41048	0.951873	0.346355	0.739625
CG1494	0.169038	1.20077	1.04502	0.831832	1.23115	0.52069	1.30533	0.81404	0.516706	0.932107	0.0619233	0.158708	0.0118035	0.999097	1
CG14945	46.8234	53.2342	49.7431	49.9099	54.1707	72.3759	80.4956	74.349	71.047	71.9587	-0.545797	5.91674	25.1163	2.80236e-06	0.00045956
CG14946	38.2025	30.8198	27.7976	24.4004	26.4698	35.9276	36.3318	25.7779	18.8598	31.1324	0.00178142	4.73537	0.000168377	0.989677	1
CG14947	0.169038	0.200128	0.418009	0	0.307788	0.52069	0.217556	0.271347	0.516706	0	-0.345462	-0.2886	0.176807	0.695097	1
CG14949	0	0.200128	0	0.554554	0.307788	0.260345	0.217556	0	0	0	0.820651	-0.756201	0.547626	0.461278	0.873717
CG14957	0.169038	0	0	0	0	0	0	0	0	0	1.43782	-1.02765	1.6797	0.248344	0.613612
CG14958	0	0	0	0	0	0	0	0	0	0	0	-1.30545	0	1	1
CG14960	0.169038	0	0.209004	0	0	0	0.217556	0	0	0	0.641312	-1.1993	0.311024	0.591775	0.986409
CG14961	2.53556	1.20077	2.09004	1.38639	1.84673	2.86379	0.652667	2.44212	2.06682	0.745686	0.120775	1.73546	0.103675	0.748234	1
CG14963	2.19749	1.80116	1.25403	0.554554	1.23115	0.52069	0.435112	1.89943	0.516706	0.745686	0.823838	0.312693	2.40283	0.124739	0.44982
CG14964	45.9782	39.4253	35.1128	36.8779	46.7838	39.0517	30.4578	30.9335	31.7774	42.6905	0.219686	5.12772	2.21651	0.140151	0.482465
CG14965	4.90209	4.40283	5.85213	6.1001	3.07788	4.16552	5.87401	4.34155	4.392	6.15191	-0.0391049	2.17743	0.0266082	0.870801	1
CG14966	2.53556	3.60231	2.71706	3.05005	4.61682	2.3431	5.22134	2.98482	2.84188	1.67779	0.110179	2.11735	0.184702	0.712193	1
CG14967	63.3891	57.637	58.7303	52.1281	53.8629	53.8914	38.7249	51.5559	56.8376	53.6894	0.16982	5.87926	3.82125	0.053811	0.279475
CG14968	3.88787	3.20205	3.34407	1.66366	5.84798	3.12414	5.87401	7.32636	4.65035	2.23706	-0.362988	2.00466	1.80008	0.183187	0.571493
CG14969	34.1456	28.6184	28.2156	32.1642	26.162	24.4724	38.5074	31.2049	26.8687	28.7089	-0.00336589	4.91268	0.000834209	0.97933	1
CG14971	27.3841	27.0173	26.5436	31.055	29.8555	26.0345	33.5036	23.8785	28.9355	26.6583	0.0237784	4.78992	0.0507951	0.942515	1
CG14974	0.169038	0	0.209004	0	0	0	0	0	0.258353	0	0.62528	-1.23464	0.335253	0.591775	0.986409
CG14977	13.1849	10.8069	14.8393	15.2502	14.466	18.4845	23.7136	16.2808	11.6259	17.71	-0.368548	4.10041	7.31634	0.0082169	0.0874326
CG14982	73.0243	68.4439	73.9876	67.1011	70.4835	78.1035	55.6943	71.0929	76.4724	83.3304	-0.0462782	6.1303	0.36699	0.546223	0.952233
CG14983	0	0	0.209004	0	0	0	0	0	0	0	1.45948	-1.26317	1.81522	0.248344	0.613612
CG14984	28.9054	28.8185	21.7365	27.1732	31.3944	27.0759	30.8929	28.4914	26.6103	24.794	-3.77345e-05	4.73916	9.28808e-08	0.999758	1
CG14985	5.4092	3.40218	6.68814	3.6046	4.00125	7.55	10.2251	6.24098	5.68376	4.28769	-0.532525	2.80973	7.56615	0.00723194	0.080089
CG14989	786.87	776.498	699.538	746.985	724.534	528.5	709.667	671.312	487.77	657.881	0.289519	9.4853	7.96096	0.00591859	0.0704628
CG14990	0	0.200128	0.418009	0	0	0	0.652667	0.271347	0	0	-0.43271	-0.732409	0.135971	0.713304	1
CG14995	123.905	118.076	113.071	125.052	129.579	93.7242	91.3734	109.081	108.767	107.006	0.257105	6.83504	14.5798	0.00025091	0.00878785
CG14997	31.7791	26.417	31.9777	31.055	33.5489	26.8155	45.0341	34.1897	25.3186	30.2003	-0.0665836	4.93137	0.276304	0.600468	0.991318
CG15005	0	0.200128	0	0	0	0	0	0	0	0.186421	-0.0352043	-1.24138	0.00103649	0.974499	1
CG15011	10.4803	8.80565	8.15118	6.1001	12.0037	9.63276	10.2251	10.5825	10.0758	10.9989	-0.179586	3.44975	1.04922	0.30852	0.693992
CG15012	72.3481	69.2444	65.8364	69.042	73.8692	64.3052	93.9841	70.5502	66.3967	66.1796	-0.0462823	6.04771	0.290592	0.591216	0.986409
CG15014	5.91632	6.40411	6.89715	7.20921	7.69471	6.50862	8.26712	6.51232	5.16706	6.52475	0.0333821	2.89007	0.0254517	0.952157	1
CG15019	12.0017	13.8089	17.9744	13.3093	18.1595	18.2241	27.6296	17.0948	17.568	16.2187	-0.372344	4.38558	4.71377	0.0326392	0.209259
CG15020	0.169038	0.200128	0.209004	0	0.307788	0	0	0	0	0	3.0017	0.154102	6.1245	0.0209568	0.158617
CG15021	48.0067	72.4465	46.608	47.4144	48.6305	78.8845	43.7287	44.7722	44.1783	36.5386	0.0914863	5.38835	0.144937	0.704348	1
CG15022	0	0	0	0	0	0	0	0	0	0	0	-1.17453	0	1	1
CG15023	0.338075	0	0	0.277277	0	0.260345	0	0.271347	0	0	0.368924	-0.738692	0.0998566	0.752833	1
CG15024	0	0.400257	0	0	0	0	0	0	0	0	2.16054	-1.16902	2.63933	0.110392	0.417492
CG15025	0	0	0	0.277277	0.307788	0	0.217556	0	0.258353	0.186421	-0.475413	-1.17934	0.236778	0.629004	1
CG15027	4.56402	5.20334	5.22511	3.88188	6.46355	9.37242	8.91979	5.15559	4.9087	6.89759	-0.487458	2.72977	3.00432	0.0865784	0.37624
CG1503	0.507113	0.400257	0.209004	1.38639	1.23115	1.04138	0.870223	0.81404	0.258353	1.67779	-0.43521	-0.155424	0.468887	0.495316	0.909457
CG15034	0	0	0	0	0	0	0	0	0	0.186421	-1.49035	-1.24825	1.92825	0.229901	0.613612
CG15035	0	0	0	0	0	0	0	0	0	0	0	-1.28409	0	1	1
CG15036	1.3523	0.400257	1.67204	0.831832	0.615577	1.56207	1.52289	0.81404	1.29176	1.11853	-0.333353	0.195279	0.371473	0.543788	0.950394
CG1504	7.26862	7.20462	7.31516	7.20921	7.69471	5.46724	2.61067	8.1404	6.20047	10.9989	0.122554	2.723	0.379864	0.549875	0.955414
CG15040	0.169038	0.200128	0.627013	0.277277	0.307788	0.52069	0	0.271347	0	0.186421	0.658138	-0.411974	0.675115	0.413515	0.819243
CG15042	0	0	0	0	0	0	0	0	0	0.372843	-2.19607	-0.777954	2.46954	0.122756	0.446183
CG15043	0.338075	0.200128	0.418009	0.554554	0	0.52069	0.217556	1.08539	0	0.932107	-0.801967	1.11384	0.522582	0.471677	0.885096
CG15044	0	0	0	0	0	0	0	0.271347	0	0	-1.52627	-1.08136	0.711406	0.405403	0.810564
CG15046	4.0569	3.80244	4.38909	3.05005	5.2324	4.42586	3.04578	4.6129	5.16706	3.35559	0.00450391	2.41813	0.000260726	0.987154	1
CG15047	0	0	0.836018	0.831832	0	0.260345	0.652667	0.271347	0.775058	0.186421	-0.392204	0.417862	0.269443	0.605021	0.993862
CG15056	0	0.200128	0	0	0	0	0	0	0	0	1.45516	-1.24953	1.83453	0.248344	0.613612
CG15059	0	0	0	0	0	0	0	0	0	0	0	-1.29879	0	1	1
CG15065	5.4092	11.4073	215.484	5.26827	6.46355	13.2776	97.9001	15.1954	10.0758	4.66054	0.794916	5.59479	0.989704	0.322568	0.713515
CG15067	22.313	26.0167	448.942	23.8458	36.9346	71.3345	283.693	91.7152	55.8042	23.3027	0.0919604	7.43041	0.0217053	0.883214	1
CG15068	33.9766	23.415	232.204	28.8368	30.1632	43.9983	92.0261	39.6166	46.2451	14.7273	0.570958	6.78282	1.24604	0.267378	0.639925
CG15071	0.169038	0.200128	0	0.277277	0	1.04138	0	0	0.258353	0	-0.754353	-0.375859	0.607661	0.437781	0.84764
CG15073	9.63515	10.0064	9.82321	10.2593	10.7726	11.1948	11.0953	13.5673	13.4343	9.88033	-0.225757	3.49324	1.82726	0.179949	0.565152
CG15080	6.25439	6.60424	8.98719	4.99099	8.31028	8.85173	7.3969	8.41175	6.97552	5.03338	-0.0501137	3.05998	0.0447171	0.833019	1
CG15082	7.09958	7.40475	8.36018	9.7047	11.696	7.28966	11.748	9.76849	6.97552	11.3717	-0.121486	3.04726	0.413282	0.521996	0.937955
CG15083	42.0904	39.4253	34.2767	32.996	35.7034	25.7741	45.4692	27.1347	36.1694	32.4373	0.143784	5.02454	1.15778	0.284896	0.662998
CG15084	5.91632	7.40475	5.01611	7.20921	7.38692	11.1948	10.4427	7.32636	7.49223	10.9989	-0.543472	3.03523	13.3169	0.000447481	0.013119
CG15087	24.0033	22.2143	24.2445	25.7868	27.7009	22.65	31.328	21.7077	26.352	23.4891	-0.0248472	4.66058	0.0648515	0.799586	1
CG15093	21.2987	16.2104	24.2445	16.9139	18.7751	25.7741	42.8585	17.9089	19.3765	17.1508	-0.334401	5.19197	1.37272	0.244537	0.613612
CG15096	33.9766	27.6177	98.8591	30.7778	28.6243	31.7621	77.0148	38.2599	33.5859	19.9471	0.140876	6.09659	0.123335	0.726292	1
CG15097	43.1046	42.027	42.0099	38.8188	38.4735	48.9448	33.7211	38.8026	44.1783	44.7411	-0.0384219	5.07847	0.130932	0.718344	1
CG15098	277.898	283.782	323.33	294.746	245.923	244.724	370.498	246.654	258.869	229.298	0.0788083	8.26692	0.434953	0.511307	0.92521
CG15099	164.981	176.713	149.229	167.198	151.74	148.917	84.4117	143.542	178.78	150.815	0.198372	7.22106	6.37628	0.0133745	0.120436
CG15100	59.8393	61.6396	60.1933	65.1601	70.1757	72.1155	62.0034	65.6659	64.3298	63.3833	-0.0485538	5.85616	0.273344	0.602423	0.993171
CG15107	7.60669	5.6036	5.64312	7.48649	6.15577	5.72759	8.91979	9.22579	8.00894	8.38896	-0.310438	2.84406	2.4789	0.119005	0.438265
CG15109	0.507113	0	0.209004	0	0	0.52069	0.217556	0	0.258353	0.186421	-0.417116	-0.708073	0.199783	0.677945	1
CG15111	96.0134	88.857	93.425	92.056	82.795	86.6948	126.182	88.7304	87.3232	98.9898	-0.1071	6.48596	1.96779	0.164234	0.533114
CG15115	0.507113	0	0.209004	0	0.307788	0	0	0	0	0.186421	1.76434	-1.02388	2.63346	0.109055	0.413923
CG15116	0	0	0	0	0	0	0	0	0	0	0	-1.29815	0	1	1
CG15117	22.8201	17.4112	46.608	20.5185	21.853	23.1707	25.0189	27.9487	23.5101	13.7952	0.201078	4.47723	0.74399	0.390752	0.792833
CG15118	167.854	173.111	162.605	157.771	152.047	196.56	177.743	213.007	200.223	211.402	-0.295615	7.66936	17.805	5.97524e-05	0.00324506
CG15120	0.507113	0.600385	0.209004	0.554554	0.923365	0.52069	1.958	0.81404	0	0.372843	-0.445337	0.477762	0.458836	0.499962	0.913376
CG15124	0	0	0	0	0	0	0	0	0	0	0	-1.25629	0	1	1
CG15125	0	0	0.209004	0	0	0.260345	0.217556	0	0	0	-0.779639	-1.16873	0.465272	0.528923	0.939303
CG15126	0	0	0	0	0	0	0	0	0	0	0	-1.18036	0	1	1
CG15127	0	0	0	0	0	0	0	0	0	0	0	-1.28484	0	1	1
CG15128	0	0.200128	0	0	0	0.260345	0	0	0	0	-0.0677416	-1.16914	0.00254099	0.969295	1
CG1513	185.434	203.13	188.104	192.43	207.757	208.016	165.778	218.706	191.181	221.655	-0.0418067	7.63811	0.554425	0.458518	0.87046
CG15130	0.338075	0.200128	0.209004	0.277277	0.615577	0	0.217556	0	0.775058	0.745686	-0.200152	-0.455047	0.0571987	0.811541	1
CG15136	0	0	0	0	0	0	0	0	0	0	0	-1.2912	0	1	1
CG15140	0	0	0	0	0	0	0	0	0.258353	0	-1.5225	-1.2546	1.30701	0.26701	0.639365
CG15141	21.2987	24.2155	18.6014	22.4595	21.2374	23.6914	26.5418	20.6224	27.3854	29.8274	-0.252657	4.49111	4.30738	0.0408942	0.241113
CG15142	0	0	0	0	0	0	0	0	0.258353	0	-1.52234	-1.16759	1.86415	0.229901	0.613612
CG15143	2.36653	2.8018	2.09004	1.66366	3.38567	1.82241	0.652667	2.71347	3.10023	2.6099	0.175633	1.34934	0.19482	0.660027	1
CG15144	0.338075	2.60167	1.04502	0.554554	1.23115	0.781035	0.217556	0.542694	0.516706	0.932107	0.909222	0.571648	2.53745	0.114794	0.428129
CG15145	0.845188	0.200128	0.627013	0.277277	0.923365	0.781035	0	0.271347	1.29176	0.372843	0.118907	-0.216768	0.0374252	0.847052	1
CG15147	0	0	0	0	0	0	0	0	0	0	0	-1.12872	0	1	1
CG15152	0	0	0	0	0	0	0	0	0	0	0	-1.01252	0	1	1
CG15153	0.338075	0	0	0	0	0	0.217556	0	0	0	0.62102	-1.18067	0.307091	0.591775	0.986409
CG15155	2.36653	1.60103	1.25403	0.831832	1.84673	2.08276	0.870223	1.62808	0.775058	0.186421	0.571711	0.431214	1.28546	0.259994	0.629367
CG1516	248.147	205.132	317.478	219.604	204.679	239.778	204.72	191.571	239.493	197.793	0.156228	8.11393	1.06884	0.304068	0.687781
CG15160	28.7364	31.22	34.9038	31.6096	30.471	39.3121	24.1487	29.0341	32.8108	29.641	0.0211491	4.99059	0.0545997	0.815792	1
CG15161	1.18326	1.80116	0.627013	1.38639	1.84673	2.3431	1.958	2.17077	2.06682	1.67779	-0.583377	0.973913	1.93874	0.167347	0.538724
CG15167	0	0	0	0	0	0	0	0	0	0	0	-1.30545	0	1	1
CG15168	19.1013	23.2149	19.0194	19.4094	19.3907	21.6086	22.4082	19.8083	17.568	17.71	0.017236	4.35645	0.0182734	0.892782	1
CG15169	0.676151	0.400257	0.209004	0.277277	0.307788	0.781035	0.217556	0	0	0.186421	0.685291	0.879606	0.5282	0.469312	0.883068
CG15170	0	0	0	0	0	0	0	0	0	0	0	-0.985285	0	1	1
CG15172	0.507113	0.200128	0	0.277277	0	0	0	0	0	0	3.2462	-0.881968	5.9058	0.0173535	0.141458
CG15177	0	0	0	0	0	0	0.217556	0	0.258353	0	-2.23854	-1.17131	3.12483	0.089522	0.37624
CG1518	52.2326	62.2399	55.3862	55.1782	56.0175	56.7552	51.5607	51.8272	59.9378	46.7918	0.0764457	5.81291	0.723368	0.397371	0.801343
CG15185	0	0	0	0	0	0	0	0	0	0	0	-1.24242	0	1	1
CG15186	49.8661	41.2265	36.7848	45.4735	36.319	38.531	26.9769	40.4307	44.4367	43.809	0.114557	5.35938	0.823357	0.366702	0.762966
CG15196	0.338075	0.600385	0.209004	0	0	0	0	0	0	0	3.47567	-0.799888	7.01859	0.00965198	0.0962149
CG15198	0	0	0	0	0	0	0	0	0	0	0	-1.2982	0	1	1
CG15199	2.7046	2.00128	5.22511	0.554554	1.84673	2.3431	7.17934	4.0702	2.84188	1.11853	-0.449814	2.16599	1.23145	0.270176	0.643448
CG15200	0	0	0	0.277277	0	0	0	0	0	0	1.48416	-1.1749	1.81097	0.248344	0.613612
CG15201	171.911	182.317	166.159	186.33	212.989	242.121	311.54	270.804	206.424	267.888	-0.499499	7.53047	23.7374	4.89979e-06	0.00068299
CG15202	25.8628	22.0141	24.0355	21.0731	23.0841	19.5259	29.37	25.5066	15.2428	21.9977	0.0562319	4.57232	0.135372	0.713817	1
CG15203	7.09958	9.40604	10.2412	9.15015	8.92586	11.4552	15.2289	11.6679	8.00894	9.32107	-0.318071	3.71955	1.91021	0.170471	0.545631
CG15208	0	0	0	0	0	0	0.217556	0	0	0	-1.50659	-1.17413	1.76703	0.229901	0.613612
CG15209	180.87	174.712	186.432	197.976	210.219	256.96	325.246	318.561	212.883	287.275	-0.561255	7.56231	30.0226	4.08244e-07	0.000128843
CG15210	12.8469	12.2078	11.4952	13.032	6.77134	9.37242	13.2709	10.3112	8.78399	8.01612	0.193409	3.51788	1.23575	0.269348	0.642342
CG15211	56.4586	56.036	44.936	42.4234	40.9358	23.431	46.3394	31.4762	27.127	34.6744	0.562085	5.34683	17.7024	6.24882e-05	0.00333942
CG15212	0.338075	0.600385	0.209004	0.554554	0.307788	0.260345	1.08778	0	0.258353	0.186421	0.107305	-0.645031	0.0220464	0.896226	1
CG15213	5.57824	5.40347	4.5981	6.1001	7.07913	5.72759	9.3549	4.34155	6.45882	4.10127	-0.0733164	2.33653	0.0895398	0.765475	1
CG15219	0	0	0	0	0	0	0	0	0.516706	0	-2.25357	-1.21399	3.19302	0.089522	0.37624
CG15221	3.21172	5.80372	3.55308	3.6046	3.69346	4.42586	3.69845	4.6129	4.65035	4.66054	-0.143735	2.22503	0.365118	0.547247	0.953223
CG15225	0	0	0	0	0	0	0	0	0	0	0	-1.26978	0	1	1
CG15227	0	0	0	0	0	0	0	0	0	0	0	-1.28539	0	1	1
CG1523	19.6084	22.2143	25.2895	25.7868	27.3932	30.981	23.0609	28.2201	27.6437	26.8447	-0.19031	4.56865	2.28176	0.134519	0.470733
CG15233	0	0	0	0.277277	0	0	0	0	0	0	1.4842	-1.18763	1.68683	0.248344	0.613612
CG15236	174.616	175.112	165.95	168.585	185.904	159.071	105.95	179.632	173.096	178.405	0.12841	7.3846	1.67089	0.199555	0.600028
CG15237	11.1565	13.0083	12.7493	14.1411	12.6193	16.1414	23.2785	17.9089	13.951	18.6421	-0.506825	3.95612	15.3544	0.000176808	0.00683019
CG15239	0.169038	0	0	0	0	0	0	0	0	0	1.43809	-0.932157	1.1468	0.287646	0.66733
CG15247	16.7347	19.6126	20.2734	19.6867	24.0075	26.2948	20.6678	28.7628	20.6682	22.557	-0.250299	4.65271	1.94709	0.166445	0.536782
CG15249	0.169038	0.200128	0	0	0	0	0	0	0	0	2.14439	-1.08506	2.95421	0.102566	0.399724
CG15252	0.845188	0.200128	0	0.277277	0.307788	0.260345	0	0.81404	0.258353	0.186421	0.232849	-0.812495	0.0741279	0.786063	1
CG15253	0	0	0	0	0	0	0	0	0	0	0	-1.28377	0	1	1
CG15254	0	0	0	0	0	0	0	0.271347	0	0	-1.52622	-1.05451	1.98925	0.229901	0.613612
CG15255	0	0	0	0	0	0	0	0	0	0	0	-0.530306	0	1	1
CG15256	0	0	0.209004	0	0	0.52069	0	0	0	0	-0.794881	-1.08382	0.410509	0.528923	0.939303
CG15258	0	0	0	0	0	0	0	0	0	0	0	-1.30545	0	1	1
CG15260	0	0	0	0	0	0	0	0	0	0	0	-1.30545	0	1	1
CG15262	0	0	0	0	0	0	0.217556	0	0	0	-1.50652	-1.24833	1.44741	0.23932	0.613612
CG15263	0	0	0	0	0	0	0	0	0.258353	0	-1.52238	-1.19107	2.14753	0.229901	0.613612
CG15269	0	0.400257	0	0	0.307788	0	0	0	0	0	2.6622	-1.05423	4.17669	0.0455601	0.253943
CG15270	169.545	167.708	164.905	163.871	142.506	130.953	72.2285	133.231	129.951	137.393	0.422921	7.27232	22.0393	9.85942e-06	0.00104983
CG15278	0	0	0	0	0	0	0	0	0	0	0	-1.2835	0	1	1
CG15279	40.569	44.2284	32.6047	34.6597	35.0879	29.1586	40.9005	29.8482	31.7774	25.9126	0.2515	5.22024	3.1668	0.0786346	0.353676
CG15282	15.2134	10.2065	8.56918	15.5275	19.3907	11.1948	11.0953	7.86906	50.6371	15.473	-0.491033	3.57813	1.3926	0.241177	0.613612
CG15283	0	0	0	0	0	0	0	0	0	0	0	-1.29802	0	1	1
CG15286	0	0	0.209004	0	0	0	0	0.271347	0.516706	0	-1.28427	-1.07883	1.12587	0.292457	0.672916
CG1529	8.28284	5.80372	9.1962	9.15015	10.4648	7.55	7.61445	7.05502	9.8174	8.01612	0.0857385	3.13111	0.189002	0.66529	1
CG15293	54.7682	32.4208	378.507	37.1551	43.3981	68.4707	230.392	118.036	59.4211	22.3706	0.139655	7.54023	0.0782616	0.78033	1
CG15296	0.169038	0	0	0	0	0	0	0	0	0	1.43746	-1.13563	1.60204	0.248344	0.613612
CG15306	0	0	0	0	0	0	0	0	0	0	0	-1.16752	0	1	1
CG15308	0	0	0	0	0.615577	0	0	0	0	0.372843	0.0350974	-1.08413	0.000215419	0.988325	1
CG15309	45.8092	39.025	40.1289	47.1371	36.9346	40.0931	42.4234	45.3149	34.6193	39.3349	0.0525061	5.729	0.194921	0.659946	1
CG15312	90.6042	89.0572	85.2738	84.5696	83.1028	68.731	63.7439	74.6204	78.2809	79.0427	0.2482	6.44891	6.75339	0.0109859	0.105066
CG15317	3.21172	2.8018	2.29905	4.15916	3.07788	4.68621	6.74423	2.98482	2.84188	2.23706	-0.335334	1.95734	1.51776	0.221271	0.613612
CG1532	27.8912	30.2194	27.3796	29.1141	26.162	30.4604	36.5494	27.6774	30.4856	27.5904	-0.117139	4.86788	1.29766	0.257762	0.626501
CG15322	2.02845	2.60167	1.88104	2.21822	0.615577	1.30172	1.30533	1.08539	1.55012	2.79632	0.213387	0.99432	0.307608	0.580572	0.983814
CG15330	0	0	0	0	0	0	0	0	0	0	0	-1.24862	0	1	1
CG15332	0.338075	0.600385	0.836018	0	1.23115	1.04138	0.435112	0.542694	0.258353	0	0.413088	-0.243541	0.373433	0.542729	0.949506
CG15333	0.338075	0	0	0	0	0	0	0.271347	0	0	0.600918	-1.20099	0.264001	0.609783	0.995152
CG15336	0	0	0	0	0	0	0	0	0	0	0	-1.2779	0	1	1
CG15337	0.338075	0.200128	0.627013	0	0.307788	0	0.435112	0	0	0	1.48603	-0.657536	2.00345	0.160675	0.524514
CG15343	4.22594	3.20205	4.18009	4.71371	4.30904	4.68621	6.09156	4.6129	3.87529	4.10127	-0.187788	2.18899	0.606297	0.438294	0.8481
CG15345	4.0569	1.4009	2.92606	2.21822	2.15452	3.12414	2.61067	2.44212	1.29176	2.05064	0.175222	1.7587	0.359754	0.550199	0.955579
CG15347	2.36653	3.00193	4.5981	3.32733	4.00125	3.38448	5.4389	4.88424	5.68376	1.67779	-0.280803	2.06155	0.543304	0.463046	0.875975
CG15353	34.6527	34.4221	23.4085	34.6597	45.5527	49.2052	43.2936	24.9639	25.8353	29.2682	-0.00595049	4.61325	0.000742123	0.978329	1
CG15356	50.0351	49.832	47.653	54.6236	51.0929	51.2879	38.9425	55.8974	53.479	61.1462	-0.0437057	5.63713	0.247158	0.620335	1
CG15357	0	0	0	0	0	0	0	0	0	0	0	-1.29824	0	1	1
CG15358	0	0	0	0	0	0.260345	0.435112	0	0	0	-2.71289	-1.14755	3.19546	0.0824618	0.363851
CG15362	1.3523	2.60167	1.88104	1.10911	2.46231	2.60345	2.82823	2.17077	2.84188	2.98274	-0.522312	1.75684	2.64556	0.10745	0.409596
CG15365	3.54979	2.40154	3.13507	2.4955	4.30904	3.90517	1.958	2.98482	2.58353	4.84696	-0.0543952	1.93955	0.0334232	0.855364	1
CG15368	0.676151	1.4009	1.04502	0.831832	1.53894	1.30172	0.652667	2.44212	1.03341	2.79632	-0.61047	0.943585	2.04463	0.156319	0.516952
CG15369	0	0	0	0	0	0	0	0	0	0	0	-0.481866	0	1	1
CG1537	10.9874	8.60552	8.15118	10.5365	13.2349	15.3603	21.538	14.3814	10.0758	14.5409	-0.573426	3.32494	9.84063	0.00232821	0.0381804
CG15370	0	0	0	0	0	0	0	0.271347	0	0.186421	-2.2276	-1.15348	3.23272	0.089522	0.37624
CG15373	0.169038	0.400257	0	0	0	0	0	0	0.258353	0	1.09279	-0.992649	0.853906	0.358123	0.752364
CG15375	0	0	0	0	0	0	0	0	0	0.186421	-1.49045	-1.22201	2.13981	0.229901	0.613612
CG15382	3.54979	2.40154	3.97109	2.21822	3.38567	2.86379	1.958	3.25616	1.80847	2.05064	0.397515	1.71048	1.71274	0.19407	0.590114
CG15385	61.5297	54.6351	64.5824	47.969	57.2486	57.5362	59.8278	59.1536	47.0202	53.8758	0.04604	5.70101	0.313387	0.577045	0.980873
CG15386	0	0	0	0	0	0	0	0	0	0	0	-1.30545	0	1	1
CG15387	5.07113	4.60295	4.8071	2.21822	3.69346	1.30172	4.13356	2.98482	3.61694	3.35559	0.415643	2.12361	2.2697	0.13554	0.473372
CG15390	4.56402	4.2027	6.68814	4.71371	3.69346	4.94655	5.22134	4.34155	5.16706	3.35559	0.0676834	2.36874	0.0939553	0.759939	1
CG15394	6.59247	11.0071	3.34407	5.26827	8.00249	7.02931	8.26712	6.78367	7.23388	10.9989	-0.248839	3.51948	1.21957	0.272484	0.646554
CG15395	0	0.200128	0.209004	0	0	0.260345	0	0	0	0	0.641412	-1.20108	0.351785	0.591775	0.986409
CG15398	0	0	0	0	0	0	0	0	0	0	0	-1.26991	0	1	1
CG15399	0.338075	0.400257	1.04502	0.831832	1.23115	2.08276	0.652667	0.81404	0.775058	0.559264	-0.369842	0.2325	0.439813	0.508962	0.922963
CG15403	0	0	0	0	0	0	0	0	0	0	0	-1.2983	0	1	1
CG15404	0	0	0	0	0	0	0	0	0	0	0	-1.2909	0	1	1
CG15406	0	0	0	0.554554	0	0	0.217556	1.89943	0	0	-1.83367	-0.545893	2.45929	0.120629	0.441618
CG15408	0	0	0	0	0	0	0.217556	0.271347	0	0	-2.24241	-1.13388	2.07675	0.159528	0.522298
CG15412	46.4853	42.4272	45.981	38.2643	43.3981	38.531	48.5149	47.2143	41.5948	43.4362	-0.0165269	5.32293	0.01387	0.90652	1
CG15414	5.74728	5.80372	5.64312	4.43644	4.00125	3.64483	3.916	5.15559	2.58353	3.16916	0.497651	2.71948	3.95209	0.049951	0.267198
CG15418	0.169038	0	0	0	0.307788	0.260345	0	0.271347	0.516706	0.186421	-1.20022	-0.849534	1.19206	0.277924	0.65457
CG1542	7.94477	6.80437	8.56918	6.93193	11.0804	9.11207	13.4885	9.76849	10.8508	11.931	-0.433157	3.31883	3.3326	0.0713438	0.332603
CG15422	0.169038	0	0.209004	0.554554	0	0	0	0	0.516706	0	0.765961	-0.725863	0.457854	0.500952	0.914485
CG15423	0	0	0.209004	1.10911	0	0	0	0	0.258353	0	1.82835	-0.463933	2.11587	0.150175	0.503302
CG15425	0	0.200128	0	0	0	0	0.217556	0	0.258353	0	-0.783215	-1.12916	0.447616	0.528923	0.939303
CG15429	0	0	0	0	0	0	0	0	0	0	0	-1.29199	0	1	1
CG15431	80.969	89.2573	85.0648	84.2923	75.1003	74.9793	38.2898	78.1479	69.7552	83.5168	0.26831	6.28922	7.28848	0.00833514	0.0881859
CG15432	5.4092	6.60424	4.5981	6.93193	4.92461	7.81035	9.3549	8.41175	8.78399	11.1853	-0.685192	3.00375	5.80805	0.0180553	0.144674
CG15434	0	0	0	0.277277	0	0.260345	0.652667	0	0.258353	0	-1.87925	-0.860593	2.57564	0.112137	0.421437
CG15435	5.07113	4.00257	5.64312	7.48649	4.61682	6.50862	5.4389	5.15559	5.42541	5.2198	-0.0558566	2.53728	0.0693172	0.792955	1
CG15436	2.7046	2.00128	2.71706	2.77277	2.15452	1.30172	2.82823	1.62808	3.10023	2.6099	0.0946635	1.71073	0.0843567	0.772168	1
CG15439	9.63515	8.60552	11.2862	13.032	10.7726	14.319	10.0076	10.8539	12.1426	11.7445	-0.15404	3.57304	0.974463	0.326302	0.717697
CG1544	7.09958	4.80308	15.6753	5.26827	8.00249	11.4552	7.17934	8.95445	8.78399	6.89759	-0.0627382	3.9142	0.0438885	0.83455	1
CG15440	10.3113	13.0083	15.8843	9.42743	13.5427	15.881	19.58	16.8235	11.1092	12.6767	-0.289536	3.70508	4.07831	0.0465087	0.256919
CG15443	21.9749	22.8146	22.7815	22.4595	27.3932	22.1293	31.7631	20.0797	20.4099	25.1669	-0.0358407	4.49922	0.113109	0.73744	1
CG15445	29.7506	28.2181	35.5308	28.8368	29.5477	37.2293	35.0265	27.6774	35.3943	32.4373	-0.142517	4.9913	1.66755	0.200001	0.600613
CG15446	0.169038	0	0	0	0	0	0	0.271347	0	0	-0.0884443	-1.04743	0.00354619	0.969295	1
CG15449	0.845188	1.80116	2.29905	1.10911	1.84673	1.04138	2.61067	0.542694	1.29176	1.11853	0.222047	0.96665	0.284975	0.594818	0.989116
CG1545	21.8059	22.4144	18.1834	23.2913	17.2361	25.2535	39.8127	36.3605	24.2852	30.3867	-0.598765	4.54432	16.6476	9.93301e-05	0.00470678
CG15450	0	0	0	0.277277	0	0	0	0	0	0	1.48456	-1.29131	1.72721	0.248344	0.613612
CG15452	0.169038	0	0	0	0	0	0	0	0	0	1.43704	-1.2425	1.5736	0.248344	0.613612
CG15456	11.4946	9.40604	7.52416	8.04104	8.61807	10.1535	15.4465	10.5825	10.3341	10.9989	-0.344469	3.11138	4.01159	0.0482954	0.261671
CG15458	0	0	0	0	0	0	0	0	0	0	0	-1.24811	0	1	1
CG15459	0	0.800514	0.418009	0.831832	0.615577	0.52069	0.435112	0.271347	0.516706	0.186421	0.396962	-0.359217	0.292934	0.589727	0.986409
CG15461	0.507113	0.600385	0	0	0	0	0.652667	0	0.258353	0.186421	0.126363	-0.573959	0.0188747	0.891043	1
CG15465	0	0	0	0	0	0	0	0	0	0	0	-1.30545	0	1	1
CG15471	0	0	0.209004	0	0	0	0	0	0	0	1.45948	-1.26298	1.94082	0.248344	0.613612
CG15472	0	0	0	0	0	0	0	0	0	0	0	-1.30545	0	1	1
CG15473	0.676151	0.400257	0.209004	1.38639	1.53894	0.781035	1.74045	0.81404	0.775058	1.49137	-0.545883	1.11901	1.59329	0.210223	0.613612
CG15475	0.338075	0.200128	0.627013	0.554554	0	0.52069	0.652667	0.81404	0.775058	0.372843	-0.766615	-0.338167	0.992286	0.321941	0.712936
CG15478	13.0159	13.6087	15.0483	11.3684	13.8505	16.1414	10.6602	12.2106	11.8842	14.7273	0.02895	3.65546	0.041684	0.838699	1
CG15479	0.338075	0	0	0.554554	0.307788	0.52069	0.217556	0	0.516706	0.186421	-0.30065	-0.530363	0.107005	0.744365	1
CG15480	0	0	0	0	0	0	0	0	0	0	0	-1.257	0	1	1
CG15482	0	0	0	0	0	0	0.217556	0	0.258353	0	-2.23844	-1.0053	3.10044	0.089522	0.37624
CG15483	0	0	0	0	0	0	0	0	0	0	0	-1.24954	0	1	1
CG15484	0	0.200128	0.627013	0.277277	0	0.260345	0	0	0	0.372843	0.60735	-0.712658	0.315278	0.5759	0.979687
CG15485	0	0	0	0	0	0	0	0	0	0	0	-1.29154	0	1	1
CG15497	0.845188	1.60103	1.04502	0.831832	1.84673	1.82241	1.958	0.81404	1.80847	2.23706	-0.518434	0.867162	2.09322	0.151541	0.506964
CG15498	0	0	0	0.277277	0	0	0	0	0	0	1.48449	-1.25601	1.85122	0.248344	0.613612
CG1550	20.9607	22.6145	21.5275	24.4004	27.3932	32.8035	29.5876	22.7931	25.5769	27.5904	-0.251174	4.65417	3.75449	0.0559031	0.285176
CG15506	2.53556	4.2027	3.55308	3.32733	1.53894	3.12414	5.65645	3.25616	2.32517	2.79632	-0.16561	1.88211	0.291491	0.590643	0.986409
CG15510	0	0	0	0	0	0	0	0	0	0	0	-1.30545	0	1	1
CG15514	22.8201	28.018	27.5886	21.9049	24.3153	27.5966	36.5494	24.1499	33.8442	32.8102	-0.314954	4.79758	5.93403	0.0168864	0.139079
CG15515	0.507113	0.800514	1.25403	0.554554	2.15452	2.86379	0.652667	1.35673	2.84188	1.11853	-0.768943	1.28237	2.30743	0.132376	0.465765
CG15517	0	0.200128	0	0	0	0	0	0	0	0	1.45514	-1.28405	1.72609	0.248344	0.613612
CG1552	100.239	110.871	109.936	115.902	125.578	189.531	239.094	205.681	148.553	190.15	-0.792607	7.07066	86.8613	9.76323e-15	8.16548e-11
CG15522	29.7506	35.2226	31.9777	34.1051	35.7034	35.4069	46.5569	45.3149	36.9444	38.4028	-0.284087	5.05142	9.11423	0.00332598	0.048043
CG15523	37.1883	33.2213	36.3668	36.046	32.9333	33.8448	20.0151	24.9639	41.0781	28.3361	0.250877	4.99448	4.66778	0.0334772	0.213079
CG15525	4.73305	6.20398	6.47914	6.1001	7.38692	7.55	11.0953	8.95445	6.97552	9.50749	-0.531627	2.85208	5.12495	0.0260663	0.181747
CG15526	0	0	0	0	0	0	0	0	0	0	0	-1.28463	0	1	1
CG15528	9.29707	12.0077	7.73317	9.42743	12.0037	10.6741	10.6602	12.482	7.75058	12.6767	-0.115359	3.89934	0.227641	0.634473	1
CG15529	17.0728	18.0116	17.7654	19.1321	20.314	21.6086	22.6258	21.7077	20.6682	18.2693	-0.187189	4.2231	2.46633	0.119932	0.440426
CG15530	0.507113	0.600385	1.04502	1.66366	1.84673	1.30172	0.652667	2.98482	0.775058	0.745686	-0.22068	0.31753	0.136847	0.712333	1
CG15531	0	0	0	0	0	0	1.08778	1.08539	0.258353	0.186421	-4.42813	-0.501479	9.97177	0.00228878	0.0376075
CG15533	0	0	0	0	0	0	0	0	0	0	0	-0.96616	0	1	1
CG15534	0.169038	0	0	0	0	0	0	0	0	0	1.43758	-1.10305	1.47385	0.248344	0.613612
CG15535	5.57824	4.60295	5.85213	4.71371	7.69471	8.07069	10.2251	8.6831	8.78399	9.88033	-0.698238	3.11257	11.0845	0.00127715	0.0257083
CG15536	4.22594	5.40347	7.10615	4.99099	7.69471	6.24828	9.13734	7.86906	5.68376	8.57538	-0.374386	2.79182	3.10442	0.0815859	0.361577
CG15537	63.7272	67.6434	59.7753	70.7057	84.9496	77.0621	81.5834	74.0777	65.88	80.7205	-0.134339	5.97936	2.33816	0.129859	0.460747
CG15539	3.04268	3.40218	3.76208	3.32733	4.30904	3.12414	3.26334	3.52751	4.392	2.79632	0.0580849	1.56073	0.0405923	0.840796	1
CG15543	0	0.200128	0	0	0	0	0	0	0	0	1.45524	-1.18219	1.42034	0.248344	0.613612
CG15544	9.97322	11.4073	8.98719	7.20921	8.00249	7.02931	6.09156	6.24098	8.00894	5.77906	0.479384	3.47142	6.89812	0.0101918	0.100046
CG15545	3.71883	2.20141	3.13507	3.05005	2.15452	2.08276	2.61067	3.79886	1.29176	2.6099	0.215122	1.39429	0.364895	0.547369	0.953247
CG15546	21.9749	29.2188	23.6175	23.014	25.8542	27.3362	21.1029	18.9943	25.3186	15.8458	0.192755	4.43738	1.71454	0.193839	0.589639
CG15547	18.7632	16.8108	17.1384	16.6366	20.6218	19.2655	14.7938	24.9639	16.0179	19.015	-0.0625912	4.07098	0.1897	0.664243	1
CG15548	0	0	0	0	0	0	0	0	0	0	0	-1.28359	0	1	1
CG15549	0	0	0	0	0	0	0	0	0	0	0	-1.24781	0	1	1
CG15550	0.676151	0.800514	0.209004	0.554554	0.307788	0.781035	0.652667	1.62808	1.55012	0.745686	-0.973268	-0.0691535	2.44628	0.121427	0.443505
CG15553	10.6494	13.0083	9.4052	9.15015	5.2324	6.50862	8.91979	7.05502	6.71717	9.88033	0.289564	3.99953	1.30788	0.255909	0.623702
CG15554	0.169038	0	0.418009	0.277277	0.615577	0.260345	0.217556	0.542694	0.775058	0.372843	-0.597844	0.225345	0.647407	0.42323	0.829163
CG15556	30.2577	24.8159	22.1545	21.9049	22.7763	20.5672	15.664	13.8387	22.4767	20.8792	0.388126	4.30378	9.73655	0.0024496	0.0396655
CG15561	1.69038	1.00064	1.46303	3.05005	2.46231	4.42586	3.48089	2.44212	2.06682	2.6099	-0.67882	1.75658	2.76308	0.100054	0.399724
CG15563	0.169038	0.200128	0.209004	0	0	0	0	0	0.258353	0	1.09677	-0.905677	0.983095	0.332129	0.72182
CG15564	0	0	0	0	0	0.52069	0.435112	0.542694	0	0.186421	-3.81693	-0.757081	9.00864	0.0035465	0.050188
CG15570	0.169038	0.200128	0.209004	0	0	0	0	0.542694	0	0	0.37325	0.0472161	0.0909128	0.763738	1
CG15571	0	0	0	0	0	0	0	0.542694	0	0	-2.26037	-0.885463	2.72441	0.106081	0.406419
CG15572	0	0	0	0	0	0	0	0	0	0	0	-1.30545	0	1	1
CG15576	0	0	0	0	0	0	0	0	0	0	0	-1.29837	0	1	1
CG15577	0	0	0	0	0	0	0	0	0	0	0	-1.28411	0	1	1
CG15578	0	0	0	0	0	0	0	0	0	0	0	-1.30545	0	1	1
CG15579	0.676151	1.20077	0.418009	1.10911	0	0.260345	0.217556	1.08539	0.258353	0.559264	0.549103	0.321287	0.782264	0.378882	0.779624
CG15580	0	0.600385	0.209004	0.554554	0	0.260345	0.217556	0.542694	1.29176	0.559264	-1.00845	-0.587641	1.46534	0.229353	0.613612
CG15594	0.169038	0	0.209004	0.277277	0.615577	0	0	0	0.258353	0.186421	1.11125	-1.06431	1.26433	0.27937	0.656347
CG15597	0	0	0	0.277277	0	0	0	0	0	0	1.48434	-1.22152	1.81286	0.248344	0.613612
CG15599	0	0	0.209004	0	0	0	0.217556	0	0.258353	0.186421	-1.2393	-0.966083	1.16914	0.283035	0.660482
CG15601	6.08535	3.60231	4.38909	5.54554	6.46355	5.2069	6.30912	5.42694	4.9087	7.08401	-0.169799	2.49717	0.626984	0.430613	0.838322
CG15602	16.0586	17.6113	15.4663	14.6957	17.5439	19.2655	30.8929	20.6224	17.0513	19.9471	-0.408888	4.33496	11.6541	0.000973998	0.021665
CG15605	0	0	0	0	0	0.260345	0	0	0	0	-1.5232	-1.29073	1.77232	0.229901	0.613612
CG1561	869.53	915.187	846.259	862.609	955.067	793.531	789.51	762.756	876.849	808.323	0.142163	9.60514	1.06701	0.304479	0.688288
CG15611	21.2987	24.6158	22.1545	25.7868	29.5477	23.431	29.1525	24.1499	24.8019	28.3361	-0.0859041	5.00547	0.628576	0.430031	0.837481
CG15614	0.338075	0	0.209004	0.277277	0.307788	0	0.652667	0.542694	0	0.186421	-0.30205	-0.471491	0.118609	0.731377	1
CG15615	0	0.200128	0	0	0	0	0	0	0	0	1.45527	-1.15465	1.43555	0.248344	0.613612
CG15617	0.507113	0.400257	0.209004	0.277277	0	0.52069	0	0	0.258353	0.372843	0.334731	-0.774629	0.144757	0.704567	1
CG15618	16.7347	14.6094	14.8393	13.8639	14.1583	19.0052	8.70223	16.0095	18.8598	21.252	-0.170665	3.91215	1.36147	0.246464	0.613612
CG15625	0.169038	0.200128	0.209004	0	0.615577	0.52069	0.217556	0.542694	0	0.372843	-0.49738	-0.579841	0.29152	0.590691	0.986409
CG15628	122.721	144.893	128.538	147.234	159.434	149.698	116.827	190.485	126.076	173.372	-0.107661	7.25482	0.726034	0.396506	0.800527
CG15629	6.76151	7.20462	4.5981	6.37738	5.84798	7.02931	6.09156	7.59771	5.42541	5.96549	-0.0505556	3.10915	0.0703129	0.832589	1
CG15630	105.818	107.469	106.801	101.761	98.8	118.978	123.137	112.88	108.508	134.596	-0.200267	6.96134	5.3857	0.022637	0.166366
CG15631	0.169038	0.200128	0	0	0	0.52069	0.435112	0.271347	0	0	-1.23389	-0.957688	1.4446	0.232808	0.613612
CG15635	0	0	0	0	0	0	0	0	0.258353	0	-1.52231	-1.15005	1.89821	0.229901	0.613612
CG15638	0	0	0	0.277277	0.307788	0	0	0	0	0.186421	0.732203	-1.1543	0.3785	0.591775	0.986409
CG15641	0	0	0	0	0	0	0	0	0	0	0	-1.28417	0	1	1
CG15642	6.76151	8.80565	5.64312	5.26827	5.2324	8.85173	7.61445	7.32636	9.8174	7.8297	-0.365937	2.72651	2.59545	0.110786	0.418405
CG15643	15.8895	16.0103	15.6753	16.9139	16.3128	16.1414	18.9274	12.482	12.4009	18.8286	0.0261766	3.8445	0.0320393	0.992807	1
CG15646	0	0	0	0	0	0.260345	0.217556	0	0	0	-2.23915	-1.16276	3.16008	0.089522	0.37624
CG15649	0	0.200128	0	0	0	0	0	0	0	0	1.45538	-1.03083	1.24093	0.269513	0.642552
CG15650	0	0	0	0	0.307788	0	0.217556	0	0.258353	0.186421	-1.2125	-0.62517	0.901203	0.345084	0.7377
CG15651	38.8787	36.8236	35.5308	40.4825	38.1657	40.6138	39.3776	40.1593	37.2028	46.6054	-0.105985	5.13829	1.51693	0.221397	0.613612
CG15653	3.54979	1.60103	3.34407	3.6046	4.61682	3.38448	5.22134	3.25616	4.13364	2.79632	-0.188703	1.8012	0.50981	0.477129	0.890431
CG15657	0.169038	0.400257	0	0	0.615577	0.52069	0.217556	0	0.516706	0	-0.0791964	-0.676688	0.00641287	0.936357	1
CG15661	55.6134	47.0302	66.0454	47.1371	49.2461	53.631	65.4843	45.8576	46.5035	39.1485	0.0841417	5.84969	0.343259	0.559468	0.963772
CG15666	6.76151	6.00385	3.76208	6.1001	5.84798	10.6741	10.2251	8.95445	8.26729	8.57538	-0.709209	2.70489	11.3871	0.00110558	0.0234385
CG15673	19.7774	22.2143	20.4824	25.2322	21.853	22.9103	28.2823	20.6224	19.3765	22.7434	-0.0637351	4.40063	0.166234	0.68448	1
CG15674	0	0	0	0	0.615577	0.260345	0	0.271347	0.258353	0	-0.515108	-0.909131	0.206976	0.650333	1
CG15676	0	0	0	0	0	0	0	0	0	0	0	-1.29073	0	1	1
CG15695	25.3556	19.8127	20.9004	18.3003	18.4673	25.7741	21.9731	13.8387	20.1515	19.2014	0.0341976	4.48943	0.0515924	0.820847	1
CG15696	0.169038	0	0	0	0	0.260345	0.217556	0.271347	0.258353	0	-1.65318	-0.587144	2.79893	0.147833	0.498649
CG15701	1.3523	3.20205	2.29905	2.77277	3.38567	1.30172	2.82823	1.35673	5.16706	2.98274	-0.107321	1.81945	0.135408	0.713781	1
CG15704	7.60669	7.00449	6.89715	10.8138	8.61807	11.7155	13.4885	12.7533	8.52564	11.931	-0.528717	3.28792	9.24976	0.00311075	0.046129
CG15705	0	0	0	0	0	0	0	0	0	0	0	-1.22684	0	1	1
CG15706	32.9623	37.2239	36.7848	36.3233	25.5464	34.1052	34.1563	32.0189	29.4522	27.2175	0.111121	4.88056	0.970081	0.327386	0.719765
CG15708	0	0	0	0	0	0	0	0	0	0	0	-1.28383	0	1	1
CG1571	0.169038	0	0.418009	0	0.307788	0	0	0.542694	0	0	0.744651	-0.809783	0.520852	0.47241	0.885775
CG15710	0	0	0	0	0	0	0	0	0	0	0	-1.30545	0	1	1
CG15711	0	0	0	0	0	0	0	0.271347	0	0	-1.52674	-1.28381	1.98267	0.229901	0.613612
CG15712	0.169038	0	0.209004	0.277277	0	0	0.217556	0	0	0	1.13689	-1.11364	0.877324	0.353335	0.747186
CG15715	36.8502	33.0212	29.0516	34.1051	30.1632	28.1172	39.16	33.9184	23.5101	30.3867	0.0737044	5.10128	0.364011	0.547854	0.953883
CG15717	0.169038	0.400257	0.418009	0	0	0.260345	0.870223	0	0.516706	0	-0.539274	0.622003	0.353803	0.553509	0.959037
CG15719	0	0	0	0	0	0	0	0	0	0	0	-1.16603	0	1	1
CG1572	107.508	103.266	96.3511	89.006	103.417	98.6707	108.343	93.072	116	81.4662	0.00754496	6.35549	0.00416696	0.948679	1
CG15721	0	0.200128	0.209004	0	0	0.781035	0	0	0.258353	0	-0.937141	-0.528466	0.656121	0.420489	0.826793
CG15725	4.73305	6.00385	3.76208	6.1001	4.30904	5.2069	3.48089	5.42694	5.42541	6.71117	-0.0803918	2.47117	0.146744	0.702599	1
CG15728	1.01423	1.20077	0	0.831832	0	1.30172	1.08778	0.542694	0.516706	0.745686	-0.378366	-0.146045	0.353139	0.553881	0.959167
CG15731	0	0	0	0	0.307788	0	0.217556	0	0	0.372843	-1.18006	-1.0729	1.18365	0.28181	0.658542
CG15734	0.338075	0	0	0	0.307788	0.260345	0.652667	0.542694	0.258353	0	-1.19399	-0.721431	1.46429	0.22952	0.613612
CG15735	45.6402	49.6319	49.5341	57.1191	56.0175	64.5655	64.3965	60.7817	59.9378	64.5018	-0.288879	5.86975	6.18361	0.0147996	0.128398
CG15739	34.1456	43.0276	32.8137	37.987	28.6243	45.5604	64.8316	33.1043	45.4701	45.8597	-0.410956	5.49011	14.8305	0.00022394	0.00807092
CG15740	0	0	0	0	0	0	0	0	0	0	0	-1.27681	0	1	1
CG15741	0	0	0	0	0	0	0	0	0	0	0	-1.29075	0	1	1
CG15742	0	0	0	0	0	0	0	0	0	0	0	-1.2908	0	1	1
CG15743	12.3397	12.2078	16.3024	13.8639	11.3882	14.8397	13.4885	14.3814	15.7595	15.2866	-0.155332	3.80199	1.06626	0.304648	0.688442
CG15744	26.0318	26.6171	21.9455	25.2322	23.6997	21.869	8.91979	23.6072	26.8687	28.1496	0.177542	4.60148	1.70828	0.194646	0.591339
CG15747	20.4536	24.6158	21.9455	20.7958	29.8555	27.8569	22.4082	27.1347	24.2852	28.8953	-0.156965	4.44572	0.977754	0.325491	0.717078
CG1575	5.74728	6.60424	6.68814	3.88188	7.07913	5.46724	5.87401	9.22579	8.78399	5.03338	-0.178261	2.90996	0.673075	0.414219	0.819679
CG15754	0	0	0	0	0	0	0	0	0	0	0	-1.2512	0	1	1
CG15756	0	0.200128	0	0	0	0	0	0	0.258353	0	-0.0669616	-1.12239	0.00236591	0.969295	1
CG15760	103.789	120.677	114.743	121.17	123.115	104.659	81.801	122.92	114.45	131.986	0.0687722	6.63932	0.558624	0.456827	0.869214
CG15764	0	0	0	0	0.307788	0	0	0	0	0	1.49253	-1.27689	1.8291	0.248344	0.613612
CG15765	317.453	381.045	339.214	381.256	447.832	408.481	277.384	461.29	427.574	437.717	-0.108972	8.60796	0.673496	0.414074	0.819679
CG15766	0.676151	0.600385	0.627013	1.10911	0.923365	1.82241	1.08778	0.81404	0.775058	0.932107	-0.481836	0.180269	0.994413	0.321426	0.712516
CG15767	0	0	0	0.277277	0	0.260345	0	0	0	0	-0.0387878	-1.20609	0.00119934	0.972499	1
CG15771	77.7573	83.0533	93.425	87.3423	89.2586	91.6414	97.9001	102.298	103.858	96.7527	-0.193678	6.63045	5.56476	0.0205605	0.15747
CG15772	29.5816	31.6203	36.5758	36.046	47.3994	38.0104	42.8585	43.4155	42.8866	49.0288	-0.265567	5.43253	4.25772	0.0420465	0.245533
CG15773	0.507113	0.600385	0	0.831832	0.307788	0.260345	0	0	1.29176	0	0.580548	-0.175446	0.509605	0.477217	0.890496
CG1578	137.766	141.291	143.586	145.016	135.735	141.628	96.8123	137.844	140.544	138.325	0.103167	7.19247	2.44413	0.121588	0.44387
CG15784	88.0686	105.668	87.3639	87.8969	91.4131	96.0673	80.4956	73.8063	111.608	81.6526	0.0548584	6.19879	0.135748	0.713439	1
CG15800	0	0	0	0	0	0	0	0	0	0	0	-1.29843	0	1	1
CG15803	53.5849	55.6357	50.3701	52.4054	53.8629	43.4776	20.2327	39.3453	41.0781	48.0967	0.467966	5.76133	17.4904	6.85568e-05	0.00353935
CG15814	55.1063	59.6383	62.0743	57.9509	62.7888	59.0983	67.6599	57.2542	65.3632	58.9092	-0.0524495	5.87104	0.558414	0.456911	0.869214
CG15817	81.8142	82.4529	82.3478	85.9559	74.7925	76.2811	48.0798	78.9619	81.3811	79.9748	0.161386	6.43723	2.64837	0.107266	0.40927
CG15818	0	0	0	0	0	0	0	0	0	0	0	-1.11614	0	1	1
CG1582	39.8929	48.0308	48.698	44.6416	49.5539	59.3586	38.0723	47.2143	54.5124	52.7573	-0.127033	5.5783	1.72753	0.192175	0.587233
CG15820	0	0	0	0.554554	0	0	0	0	0	0.186421	0.713147	-0.440865	0.212377	0.646494	1
CG15822	14.1992	11.0071	11.9133	10.2593	11.0804	9.11207	5.65645	7.59771	16.0179	9.69391	0.295399	3.26869	2.3261	0.13084	0.463033
CG15824	1.18326	1.00064	0.836018	0.277277	1.84673	0.260345	0.217556	0	0.775058	0.186421	1.76519	0.365083	6.61544	0.0118031	0.11042
CG15829	0.338075	0.200128	0	0	0.307788	0	0.217556	0	0.258353	0	0.748212	-0.543659	0.49162	0.485073	0.899038
CG15831	1.52134	1.00064	0.418009	0.554554	1.53894	0.52069	0.435112	0.542694	0.775058	0.372843	0.925518	0.447159	2.29207	0.133654	0.468587
CG15861	3.88787	3.40218	2.29905	2.77277	4.00125	2.60345	3.48089	2.71347	2.32517	2.79632	0.224794	1.80101	0.64487	0.424137	0.83045
CG15863	3.71883	4.00257	4.38909	4.71371	4.30904	5.2069	5.87401	5.69828	2.32517	4.47411	-0.166969	2.24574	0.488754	0.486345	0.90039
CG15864	3.38075	4.80308	5.01611	3.6046	4.00125	2.3431	3.48089	2.71347	3.10023	2.42348	0.563897	2.23472	3.98179	0.0491171	0.264174
CG15865	0	0.200128	0	0.277277	0	0	0	0	0	0	2.18754	-1.05606	1.93163	0.170163	0.544979
CG15870	0.676151	0.600385	0.627013	0.831832	1.23115	0.260345	0.217556	1.62808	0.258353	0.186421	0.647107	-0.11404	1.25181	0.26628	0.638302
CG15873	0.169038	0	0	0	0	0	0.217556	0	0	0	-0.0694178	-1.22108	0.00308263	0.969295	1
CG15876	0.169038	0	0.209004	0.277277	0	0	0	0	0	0	2.64354	-1.09568	4.73451	0.0455601	0.253943
CG15877	2.53556	3.20205	3.97109	3.05005	4.61682	5.72759	3.916	5.15559	3.87529	3.54201	-0.361106	2.10093	1.19878	0.276582	0.652738
CG15878	0.169038	0.200128	0	0.277277	0.923365	0.260345	0.217556	0	0	0	1.34384	-0.384647	1.38391	0.242639	0.613612
CG15879	2.02845	2.60167	3.55308	2.77277	2.77009	1.30172	3.69845	3.25616	1.29176	3.35559	0.0584591	1.66618	0.0375195	0.942083	1
CG15880	0	0.200128	0	0	0	0	0	0	0	0	1.45514	-1.29075	1.67123	0.248344	0.613612
CG15881	14.1992	13.0083	15.4663	12.7548	15.3894	12.2362	19.1449	13.0246	14.7261	15.473	-0.0814752	3.75484	0.37925	0.539609	0.948114
CG15882	0	0	0	0	0	0	0	0	0	0	0	-1.30545	0	1	1
CG15887	1.52134	2.20141	2.92606	3.88188	1.84673	1.04138	1.30533	2.17077	0.775058	1.67779	0.798883	0.76253	3.68608	0.0581385	0.292476
CG15888	0	0	0.418009	0	0	0	0	0	0	0	2.16843	-1.24182	3.15788	0.102566	0.399724
CG15890	40.231	29.2188	28.2156	28.8368	29.5477	33.0638	33.9387	30.9335	31.7774	35.9793	-0.0828535	4.93103	0.341571	0.560434	0.964739
CG15891	25.5247	26.6171	25.4985	21.9049	28.9321	30.7207	38.9425	24.6926	28.9355	28.3361	-0.241584	4.76089	4.05331	0.0471696	0.259114
CG15892	3.21172	4.40283	3.13507	4.15916	2.77009	4.16552	4.35112	4.0702	3.10023	5.40622	-0.26013	1.74181	0.993861	0.32156	0.712565
CG15894	113.762	125.881	109.727	115.902	127.424	119.759	58.9576	125.905	121.943	129.376	0.092607	6.8222	0.913574	0.341811	0.733716
CG15896	5.07113	2.8018	3.97109	2.77277	5.84798	7.55	5.00378	4.88424	5.94211	5.59264	-0.500814	2.65798	6.70515	0.0118559	0.110505
CG15905	0	0	0	0	0	0	0	0	0.258353	0	-1.52253	-1.27789	2.13396	0.229901	0.613612
CG15908	7.26862	6.80437	8.36018	6.93193	9.23365	9.89311	12.6182	10.3112	6.45882	10.626	-0.382895	3.1285	3.91643	0.0509725	0.270448
CG15909	0.507113	0.600385	0.627013	0.277277	0.615577	0	0.217556	0.542694	0.775058	0.372843	0.46523	-0.179433	0.37585	0.541429	0.948847
CG15912	4.56402	7.00449	5.01611	4.99099	6.46355	6.24828	7.83201	6.78367	5.68376	4.10127	-0.127208	2.4364	0.323884	0.570746	0.973843
CG15914	2.02845	2.20141	2.50805	0.831832	0.615577	2.08276	3.69845	1.89943	1.80847	1.86421	-0.408146	1.40678	1.60051	0.225731	0.613612
CG15916	19.9464	23.0148	21.9455	25.5095	26.4698	22.9103	32.4158	21.7077	19.3765	17.1508	0.0343539	4.5265	0.0738584	0.879628	1
CG15919	0	0	0	0	0.307788	0	0	0.271347	0.258353	0	-0.765454	-1.15312	0.451554	0.528923	0.939303
CG15922	7.94477	8.60552	7.94217	8.04104	11.696	10.1535	14.1411	10.5825	9.3007	11.1853	-0.340857	3.24326	4.59227	0.034903	0.218988
CG15923	2.87364	5.00321	1.67204	3.05005	3.69346	4.94655	2.39311	2.98482	1.29176	2.42348	0.219967	2.1595	0.400849	0.528308	0.939303
CG15925	0	0	0	0	0	0	0	0	0	0	0	-1.21443	0	1	1
CG15927	0	0	0.209004	0.277277	0.307788	0	0	0	0	0	2.69091	-0.89253	4.24687	0.0455601	0.253943
CG15930	0	0.200128	0	0	0.307788	0	0	0	0	0	2.19528	-1.16733	2.74582	0.10476	0.403573
CG1597	42.4284	47.4304	48.28	49.0781	50.7851	61.7017	37.8547	46.943	55.5458	49.4017	-0.0797597	5.6038	0.722771	0.397565	0.801407
CG1598	44.2879	41.4266	37.2028	48.2462	48.3228	47.1224	56.5645	45.5863	46.5035	54.8079	-0.196906	5.49746	4.40234	0.0387834	0.232353
CG1602	3.71883	4.40283	4.8071	5.82282	5.84798	4.68621	6.30912	5.15559	4.9087	5.2198	-0.119234	2.28316	0.291806	0.590443	0.986409
CG1603	15.5515	18.4118	16.3024	16.6366	20.6218	18.4845	14.7938	16.0095	20.4099	18.8286	-0.0219998	3.96836	0.0352061	0.851601	1
CG1607	152.641	149.096	147.766	143.907	133.58	114.812	120.961	124.005	114.45	121.174	0.288731	7.21229	11.2014	0.00120779	0.0248497
CG1620	33.9766	31.4202	36.3668	30.5005	38.1657	41.9155	39.8127	45.3149	49.087	45.4868	-0.379441	5.29767	10.7638	0.00148926	0.0281482
CG1622	20.7916	23.2149	19.6464	16.9139	24.6231	18.2241	22.8434	23.0645	19.3765	21.252	0.00401061	4.36057	0.000892635	0.99691	1
CG1628	13.354	11.4073	19.8554	11.3684	14.1583	24.4724	21.9731	14.9241	21.4433	11.7445	-0.420786	4.19661	1.73308	0.191469	0.586252
CG1631	0	0	0	0	0	0	0	0	0	0	0	-1.30545	0	1	1
CG1632	58.318	61.8397	55.1772	65.1601	56.633	74.1983	54.8241	81.1327	74.4056	69.7216	-0.252308	6.1945	5.26624	0.0241447	0.173418
CG1635	49.6971	43.4279	47.026	61.5555	55.0941	51.8086	59.3927	61.8671	47.2786	55.1807	-0.106054	5.58603	1.6189	0.206628	0.612866
CG1636	94.6611	84.0539	78.5857	82.3513	78.486	61.181	82.2361	62.6811	57.3543	75.8735	0.299979	6.27319	6.76761	0.010905	0.104571
CG1637	135.737	142.692	131.046	137.807	131.426	132.776	154.682	139.201	122.201	142.985	-0.0280387	7.16061	0.173758	0.677818	1
CG1638	0.169038	1.60103	1.04502	0.831832	1.53894	0.781035	0.870223	0.542694	1.03341	0.745686	0.327013	0.715716	0.463669	0.527354	0.939303
CG1640	360.557	359.03	340.886	347.428	341.953	347.04	372.02	370.66	327.85	369.487	-0.0303283	8.51873	0.181441	0.671188	1
CG1646	186.618	179.315	183.088	186.885	232.072	209.578	176.655	206.224	203.065	233.4	-0.0894436	7.6822	1.23641	0.269222	0.642342
CG1647	22.1439	21.6139	24.6625	21.6276	23.3919	24.2121	19.3625	31.7476	26.352	23.4891	-0.137404	4.54704	1.34322	0.249632	0.61478
CG1648	284.659	267.171	275.886	261.75	296.4	289.764	353.963	308.521	260.42	265.278	-0.0928964	8.15153	1.11725	0.293431	0.673997
CG1657	176.644	167.307	159.052	175.239	163.436	192.655	103.121	199.44	203.84	198.912	-0.0925267	7.44427	0.96492	0.328669	0.721574
CG1662	35.4979	30.0193	31.3507	31.055	29.2399	26.8155	43.2936	30.1195	32.8108	26.2854	-0.0171894	4.96563	0.0228953	0.956392	1
CG1663	8.78996	7.60488	6.27013	6.65465	6.15577	6.24828	8.48468	7.05502	11.3675	7.8297	-0.194735	2.85104	1.09636	0.29796	0.679964
CG1665	8.11381	9.00578	11.7043	6.37738	10.7726	15.6207	20.8854	14.11	12.4009	9.32107	-0.650079	3.61214	11.3925	0.00110274	0.023408
CG1667	13.0159	13.2085	13.5853	11.9229	16.005	10.1535	14.5762	10.0398	11.8842	13.2359	0.165398	3.77558	0.594024	0.442951	0.853206
CG16700	46.6544	46.6299	40.9649	42.978	47.0916	41.1345	43.9463	45.8576	37.4612	36.5386	0.131746	5.53443	1.98283	0.162649	0.528996
CG16704	5.24017	3.60231	43.2639	5.26827	3.07788	3.90517	13.706	6.78367	4.392	0.372843	1.09366	4.49533	2.48058	0.118882	0.438004
CG1671	9.80418	9.00578	10.6592	9.7047	9.54144	12.2362	12.8358	8.41175	10.0758	12.1174	-0.198059	3.70247	1.42469	0.235871	0.613612
CG16710	0.169038	1.00064	0.836018	1.10911	0.307788	0.781035	1.74045	1.35673	1.03341	0.932107	-0.770735	0.340172	2.34547	0.129269	0.459535
CG16711	91.4494	99.8641	91.753	105.088	96.3377	105.44	58.7401	112.609	102.824	114.463	-0.0282992	6.59148	0.0751673	0.784605	1
CG16712	218.397	162.905	345.275	168.862	234.535	183.022	276.078	160.366	183.172	164.051	0.225107	8.12576	0.692423	0.407615	0.811807
CG16713	9.63515	9.60616	36.5758	4.99099	6.77134	7.81035	23.7136	10.5825	10.0758	7.27043	0.210384	5.04059	0.161358	0.688892	1
CG16716	0	0.200128	0.209004	0	0.307788	0	0.217556	0	0.258353	0	0.427229	-0.918751	0.172083	0.697944	1
CG16717	19.9464	23.6152	21.7365	22.4595	17.5439	19.0052	24.5838	17.0948	17.3096	20.6928	0.0916751	4.34824	0.68979	0.408505	0.812832
CG16719	0	0	0	0	0	0	0	0	0	0	0	-1.25603	0	1	1
CG16721	111.396	101.465	119.76	123.943	111.112	124.966	129.881	124.277	129.435	133.105	-0.177618	7.10128	6.32688	0.0137256	0.122447
CG16723	0	0	0	0.277277	0	0	0	0.271347	0	0	-0.0425858	-0.945261	0.00109633	0.97367	1
CG16727	0	0.200128	0	0	0	0	0	0.271347	0	0	-0.0711414	-1.14754	0.00218186	0.962941	1
CG1673	22.651	13.4086	24.0355	17.1912	26.162	22.65	41.3356	16.8235	15.5012	17.8965	-0.153705	5.25332	0.232926	0.630573	1
CG16732	0	0	0	0	0	0	0	0	0	0	0	-1.20228	0	1	1
CG16734	3.88787	5.20334	4.5981	4.99099	3.69346	3.64483	5.22134	2.44212	4.392	2.79632	0.273569	2.22818	1.48922	0.225628	0.613612
CG16736	0	0	0	0	0.307788	0	0	0	0.516706	0	-0.761833	-0.973579	0.426194	0.528923	0.939303
CG16739	0.676151	2.20141	2.50805	2.21822	1.53894	1.30172	1.74045	1.35673	1.29176	2.05064	0.204194	0.858035	0.228489	0.642718	1
CG1674	376.109	341.819	284.246	309.719	319.484	219.731	300.88	219.52	220.375	227.807	0.457131	8.1423	7.67184	0.00685305	0.0773489
CG16741	0	0.200128	0	0	0	0	0	0	0	0	1.45529	-1.13354	1.3606	0.248344	0.613612
CG16742	32.6243	32.8211	28.6336	32.996	28.0087	35.4069	29.5876	37.7172	27.9021	34.1151	-0.0841422	5.03155	0.744981	0.390438	0.79258
CG16743	13.354	15.2098	32.6047	10.8138	17.8517	30.4604	53.7363	23.3358	24.0268	27.7768	-0.825885	4.73839	6.11418	0.0153514	0.131366
CG16749	2.36653	1.20077	1.88104	1.66366	4.92461	4.94655	3.69845	2.71347	2.84188	3.35559	-0.596085	2.26828	4.58668	0.0350111	0.219337
CG16753	4.0569	3.20205	3.97109	2.21822	4.92461	5.46724	5.00378	6.51232	1.55012	5.03338	-0.358873	2.14445	1.35385	0.247781	0.613612
CG16756	15.5515	7.80501	39.0838	8.59559	8.92586	18.4845	26.9769	19.537	13.6927	6.89759	-0.066045	4.30687	0.0402633	0.841434	1
CG16758	80.1238	63.4407	174.101	61.001	74.4848	95.2862	182.094	87.645	75.9557	55.74	-0.128959	7.21482	0.186837	0.66663	1
CG16762	0	0	0.209004	0.277277	0.923365	0.52069	0	0.271347	0.516706	0.186421	-0.256058	-0.441648	0.0666335	0.796911	1
CG1677	152.134	165.706	161.142	169.694	206.526	205.672	123.137	223.047	188.339	200.403	-0.138213	7.43803	1.84975	0.177319	0.560048
CG16771	8.11381	9.80629	13.1673	9.98198	8.00249	11.1948	13.4885	10.0398	9.8174	12.1174	-0.209316	3.67033	1.3796	0.243367	0.613612
CG16772	27.5531	33.0212	250.805	27.1732	29.2399	46.6017	103.992	49.9278	120.909	22.9298	0.108724	7.18654	0.0501525	0.823322	1
CG16775	0	0	0.209004	0.277277	0	0	0	0	0	0	2.19158	-1.0906	2.77102	0.102566	0.399724
CG16779	241.217	246.958	206.287	249.55	219.145	153.864	104.209	164.436	163.021	178.405	0.606717	7.66453	24.0774	4.26596e-06	0.000650912
CG1678	0	2.40154	1264.48	0.277277	0	1447	1.30533	0.542694	4162.06	4.84696	-2.14134	7.65416	2.09089	0.151766	0.50721
CG16781	0	0	0	0	0	0	0	0	0	0	0	-1.26942	0	1	1
CG16782	0.676151	0.400257	0.418009	0.554554	0.307788	0.260345	0	0	0	0.186421	2.09755	-0.667479	5.36389	0.0232863	0.169606
CG16786	10.3113	7.60488	8.36018	8.59559	6.15577	5.72759	6.52667	8.41175	6.45882	4.84696	0.386581	3.66008	3.53458	0.0634415	0.308472
CG16787	12.0017	11.4073	11.7043	15.5275	19.6984	16.4017	18.9274	17.6375	16.5346	18.0829	-0.337403	3.78367	4.42406	0.0383172	0.231886
CG16789	12.1707	14.4092	12.7493	13.3093	17.5439	15.881	9.3549	11.3966	14.7261	16.0322	0.0484808	3.43566	0.0769948	0.847666	1
CG16790	4.0569	5.20334	4.5981	5.54554	4.30904	3.90517	7.61445	6.51232	4.65035	5.77906	-0.274275	2.76645	2.07682	0.153134	0.510108
CG16791	410.085	448.088	379.97	414.529	419.515	358.755	218.861	375.273	362.469	406.585	0.267177	8.58415	11.1269	0.00125151	0.0254362
CG16798	3.21172	3.00193	3.97109	3.05005	2.77009	3.38448	1.74045	4.6129	3.61694	3.91485	-0.0909019	2.48917	0.101063	0.751317	1
CG16799	10.8184	8.00514	17.5564	6.37738	9.54144	12.2362	11.9656	14.3814	8.78399	10.4396	-0.124806	4.03732	0.263497	0.609026	0.995152
CG16800	0	0	0	0	0	0	0	0	0	0	0	-1.19578	0	1	1
CG16812	24.1724	17.4112	23.4085	23.8458	24.6231	26.0345	28.9349	24.9639	27.127	23.3027	-0.202564	4.55234	3.61772	0.0604692	0.299606
CG16813	0	0	0	0	0	0	0	0	0	0	0	-1.2982	0	1	1
CG16815	0	0	0	0	0	0	0.435112	0	0	0	-2.22364	-1.23501	3.43402	0.089522	0.37624
CG16817	103.282	103.266	103.875	104.534	110.496	107.002	142.499	113.152	109.025	101.973	-0.127365	6.83845	1.58355	0.21161	0.613612
CG16820	17.918	17.6113	12.7493	19.6867	11.696	11.1948	17.1869	13.296	10.8508	10.4396	0.343148	3.61862	3.71172	0.0572898	0.289734
CG16824	0.169038	0.200128	0.627013	0	0	0	0	0	0.258353	0.186421	1.03779	-0.435711	0.964139	0.328864	0.721799
CG16825	0.169038	0	0	0	0.307788	0.52069	0.217556	0	0	0.372843	-1.16096	-0.998151	1.26115	0.264827	0.636001
CG16826	0.169038	3.80244	2949.68	1.10911	0.615577	3399.84	3.916	0	10390.7	10.4396	-2.22101	8.89354	1.73328	0.191791	0.586916
CG16833	141.484	154.099	135.853	140.302	131.118	104.138	97.9001	118.579	119.617	124.53	0.316001	7.01778	11.8792	0.000875678	0.0199557
CG16836	14.8753	12.0077	176.4	12.2002	15.3894	26.0345	63.3087	29.0341	20.9266	8.38896	0.661903	5.9653	1.09534	0.298185	0.680183
CG16837	0	0.200128	0	0.277277	0	0.260345	0	0	0	0	0.664808	-1.21995	0.331085	0.591775	0.986409
CG16838	6.93054	6.80437	5.22511	7.48649	7.69471	8.59138	5.22134	7.32636	5.68376	9.13465	-0.0878269	3.18693	0.08728	0.768367	1
CG16848	0	0	0	0	0	0	0.217556	0	0	0	-1.5065	-1.27623	1.79575	0.229901	0.613612
CG16852	0	0	0	0	0	0	0	0	0	0	0	-1.27682	0	1	1
CG16853	0	0	0	0	0	0	0	0	0	0	0	-1.30545	0	1	1
CG16854	36.3431	36.0231	33.4407	33.5505	34.7801	32.2828	30.8929	31.7476	32.0357	32.4373	0.128603	4.93659	1.77438	0.186313	0.575924
CG16857	396.9	455.692	401.707	414.529	389.352	455.864	409.005	458.033	464.26	453.563	-0.122388	8.6128	1.5699	0.213573	0.613612
CG16863	6.42343	7.00449	7.73317	6.37738	6.77134	8.85173	5.65645	6.24098	7.75058	7.8297	-0.0798981	2.82654	0.180941	0.671614	1
CG16865	5.91632	8.00514	7.73317	6.65465	8.31028	8.07069	8.26712	8.6831	9.8174	7.64328	-0.216483	2.94393	1.02795	0.313446	0.701501
CG16868	23.8343	24.0154	19.0194	32.1642	22.4685	23.6914	18.0571	25.5066	23.7685	23.1163	0.0883583	4.59662	0.578152	0.449089	0.859782
CG16879	2.87364	1.60103	4.18009	3.6046	2.46231	2.60345	1.08778	1.89943	1.80847	0.745686	0.875055	0.859021	3.8266	0.053647	0.279238
CG1688	43.6117	42.2271	41.5919	39.3734	48.6305	50.5069	36.5494	45.3149	54.2541	50.1474	-0.13658	5.5459	2.08261	0.152569	0.508878
CG16884	11.6636	12.8082	19.2284	18.5776	8.92586	5.98793	20.8854	9.49714	6.97552	6.71117	0.498712	4.71639	1.17701	0.280958	0.658542
CG16885	17.749	19.2123	26.7526	19.4094	16.6206	12.7569	24.1487	16.2808	12.1426	17.1508	0.26899	5.0654	0.693997	0.407085	0.811807
CG16886	5.24017	3.80244	2.50805	4.43644	5.54019	3.90517	4.13356	7.59771	5.16706	5.40622	-0.287007	2.08747	1.52321	0.220452	0.613612
CG16888	1.69038	1.20077	2.09004	1.38639	0.923365	2.3431	1.52289	1.08539	0.516706	0.559264	0.315919	0.963449	0.477877	0.491222	0.906043
CG16890	10.1423	11.8076	10.4502	8.59559	9.54144	8.33104	11.9656	10.5825	8.78399	6.89759	0.129333	3.41442	0.607868	0.437703	0.84764
CG16892	6.93054	5.6036	7.73317	3.32733	7.07913	5.98793	7.17934	6.24098	7.23388	8.20254	-0.179954	2.88122	0.751735	0.388308	0.790077
CG16894	0	0	0	0	0	0	0	0	0	0	0	-1.2847	0	1	1
CG16896	25.5247	20.6132	21.3185	15.8048	17.5439	23.6914	13.9236	21.4364	21.7016	18.6421	0.0376846	4.1976	0.0987329	0.754106	1
CG16898	3.54979	1.4009	5.64312	2.4955	0.923365	3.38448	3.69845	3.52751	3.10023	0.559264	0.0768612	3.58509	0.0162659	0.898808	1
CG1690	0	0	0	0	0	0	0.217556	0	0	0.186421	-2.20866	-1.25564	3.89132	0.089522	0.37624
CG16903	22.9891	22.6145	23.6175	26.3413	25.8542	33.5845	24.1487	35.5464	31.2607	32.9966	-0.377913	4.82526	9.76998	0.00240991	0.0392126
CG16904	0	0	0.209004	0	0	0.260345	0.870223	1.62808	0	0.186421	-3.1031	0.0155384	4.93063	0.0297618	0.197472
CG16908	12.6778	11.8076	13.7943	13.3093	16.9284	14.5793	13.0533	14.9241	13.6927	11.931	0.00239374	3.84426	0.000265792	0.98703	1
CG16926	6.25439	7.00449	16.3024	13.3093	9.84922	7.55	19.1449	9.49714	9.04235	2.23706	0.141825	5.38512	0.066606	0.796952	1
CG16935	46.8234	43.4279	42.8459	42.4234	47.3994	54.9328	61.1332	53.4553	44.9534	50.3338	-0.24891	5.61886	7.52099	0.00740041	0.0812719
CG16940	55.6134	51.433	56.4312	48.8008	48.015	43.4776	46.1218	48.0284	52.1873	47.1646	0.138255	5.75225	3.21808	0.076296	0.346418
CG16941	22.1439	24.2155	25.4985	28.2823	27.3932	32.5431	26.1067	35.5464	32.2941	29.0817	-0.289117	4.82953	4.40633	0.0386974	0.232353
CG16947	20.9607	23.0148	17.7654	20.2412	20.9296	21.6086	18.9274	22.2504	21.4433	22.557	-0.0524962	4.49969	0.239837	0.625554	1
CG1695	98.2109	104.667	94.47	106.752	101.57	109.345	57.8698	104.469	106.183	104.769	0.0679933	6.66606	0.585958	0.446054	0.856815
CG16952	129.145	135.287	130.628	136.143	127.424	127.048	94.8543	112.609	126.851	125.089	0.167696	6.97344	5.23372	0.0245733	0.174925
CG16953	226.679	220.542	213.603	226.813	195.138	209.317	207.766	200.254	216.5	217.74	0.0424822	7.76458	0.44229	0.507775	0.921309
CG16956	0.169038	0.200128	0	0	0	0	0	0	0	0	2.14427	-1.11702	3.04383	0.102566	0.399724
CG16957	0	0	0	0	0	0	0	0	0	0	0	-1.30545	0	1	1
CG16959	10.4803	8.40539	11.7043	13.032	10.4648	11.4552	12.4007	15.4668	8.52564	13.6088	-0.192329	3.75419	1.30251	0.256881	0.625268
CG16964	0	0	0	0	0	0	0	0	0	0	0	-1.30545	0	1	1
CG16965	3.71883	3.00193	9.61421	3.6046	2.77009	3.90517	8.48468	4.6129	4.9087	4.66054	-0.213458	2.76645	0.338354	0.562282	0.966727
CG16972	34.4837	31.6203	35.7398	29.9459	34.4723	28.8983	24.1487	30.1195	38.4946	36.3522	0.073842	4.98111	0.588118	0.44522	0.856116
CG16974	376.278	394.453	369.729	385.97	374.886	401.712	299.574	396.438	433.258	449.835	-0.0590787	8.54224	0.940288	0.334886	0.725286
CG16978	9.29707	10.4067	8.98719	8.59559	12.0037	9.63276	7.83201	6.24098	15.2428	5.03338	0.175392	4.19699	0.313487	0.576984	0.980873
CG16979	20.4536	23.0148	25.7076	18.8549	29.5477	26.5552	28.0647	23.6072	27.3854	24.2348	-0.147795	4.58346	1.81009	0.181987	0.569523
CG1698	5.57824	4.40283	4.18009	5.54554	7.69471	4.68621	4.13356	6.51232	4.392	3.72843	0.217973	2.32738	0.851069	0.358796	0.752834
CG16984	0.169038	0	0.209004	0.277277	0	0.260345	0.217556	0.271347	0	0.372843	-0.698808	-0.7665	0.498094	0.482221	0.895736
CG16985	12.0017	11.2072	9.82321	8.59559	10.7726	10.1535	15.8816	9.76849	9.8174	9.32107	-0.0646559	3.3268	0.142903	0.706331	1
CG16986	20.1155	17.0109	18.8104	16.6366	17.5439	15.881	20.6678	17.6375	17.0513	22.557	-0.0601459	4.40568	0.247354	0.620197	1
CG16989	47.3305	44.6286	45.981	41.8689	48.9383	50.7673	43.076	42.3301	50.8955	47.7239	-0.037334	5.63531	0.112965	0.737601	1
CG16995	0.169038	0.200128	0	0	0.307788	0	0.652667	0	0.258353	0.186421	-0.694153	-0.404884	0.446	0.506005	0.919694
CG16998	0	0	0	0	0	0	0	0	0	0	0	-1.27663	0	1	1
CG17002	18.7632	17.0109	21.3185	12.7548	18.1595	21.869	19.1449	19.2656	17.568	23.6755	-0.202973	4.14428	2.18956	0.142554	0.487854
CG17003	0	0	0	0	0	0	0	0	0	0	0	-1.24805	0	1	1
CG17005	14.1992	23.6152	17.7654	20.5185	32.3178	20.3069	14.1411	19.2656	17.0513	16.7779	0.297159	3.55951	1.7909	0.184297	0.572041
CG1701	0	0	0	0	0	0	0	0	0	0	0	-1.29219	0	1	1
CG17010	0.507113	0.800514	0.418009	0.554554	0	0.260345	0.217556	0.271347	0.258353	0.372843	0.719788	-0.619776	0.863394	0.355357	0.749149
CG17018	0.507113	2.20141	1.88104	8.04104	1.53894	1.04138	0.652667	2.98482	1.80847	5.03338	0.138867	3.47967	0.0316462	0.859219	1
CG17019	40.7381	51.2329	45.772	47.6917	53.2474	57.5362	46.5569	54.5407	55.2875	53.8758	-0.168283	5.67485	3.46168	0.0661779	0.316263
CG17026	20.1155	20.8134	15.0483	21.6276	16.9284	19.0052	29.8051	19.537	21.1849	21.9977	-0.24108	4.2064	3.10531	0.0815426	0.361577
CG17027	39.0477	31.22	31.7687	29.3914	29.2399	34.6259	34.1563	35.5464	31.519	26.6583	-0.00790597	4.78674	0.00489574	0.944378	1
CG17028	2.19749	0.800514	1.88104	1.10911	1.53894	3.12414	1.74045	1.62808	1.29176	2.05064	-0.360414	0.963234	0.920345	0.340038	0.731363
CG17029	34.8218	35.823	36.5758	33.2733	39.7047	39.5724	42.6409	46.6717	45.2117	47.5375	-0.30041	4.99099	7.21722	0.00864564	0.0901311
CG1703	24.0033	32.0205	34.6947	30.7778	32.3178	40.8741	32.6334	39.6166	46.5035	38.7757	-0.368757	5.18731	3.76521	0.0555614	0.284234
CG17030	0.169038	0	0	0	0	0	0	0	0	0	1.43737	-1.16242	1.71123	0.248344	0.613612
CG17032	24.6795	20.6132	32.6047	23.014	28.9321	23.9517	32.1983	19.8083	17.8263	23.3027	0.141875	4.80213	1.06037	0.305979	0.690415
CG17036	3.71883	2.8018	2.50805	3.05005	2.15452	2.86379	2.39311	1.08539	2.06682	2.42348	0.394734	1.29995	1.67853	0.19854	0.598376
CG17047	0.338075	0.400257	0.209004	0.554554	0.615577	0.52069	0.652667	0.542694	0.516706	0.372843	-0.329905	-0.236323	0.247965	0.619766	1
CG17048	0	0	0	0	0	0	0	0	0.258353	0	-1.52243	-1.22048	1.8275	0.229901	0.613612
CG17059	28.7364	31.4202	25.4985	28.8368	23.6997	24.7328	47.4272	33.647	24.2852	37.0979	-0.276861	4.84941	5.88947	0.0172906	0.141083
CG17065	59.3322	70.4452	62.0743	64.6056	64.3277	87.2155	75.7094	68.3794	75.9557	86.1267	-0.295632	6.07062	12.5612	0.000635728	0.0161825
CG17068	20.9607	23.2149	14.6303	20.5185	13.2349	14.0586	13.0533	14.3814	16.5346	17.3372	0.302571	4.19022	3.99243	0.048822	0.26337
CG1707	13.692	18.6119	25.2895	21.6276	20.6218	26.8155	38.2898	25.7779	28.6772	26.099	-0.553583	4.56558	12.0726	0.000799384	0.0188328
CG17075	77.9263	88.0565	81.7208	88.4514	93.5676	71.8552	43.7287	75.1631	78.0225	73.0772	0.329857	6.28651	6.92525	0.0100498	0.0990002
CG17078	29.2435	28.8185	27.7976	32.1642	34.1645	27.5966	37.4196	30.1195	28.9355	32.2509	-0.0459298	4.91933	0.182169	0.670568	1
CG17083	0	0	0	0	0	0	0	0	0	0	0	-1.29079	0	1	1
CG17097	0	0	0	0	0	0	0	0	0	0	0	-1.26371	0	1	1
CG17098	0	0	0	0	0	0	0	0	0	0	0	-1.30545	0	1	1
CG17104	0.676151	0.600385	1.46303	0.831832	0.307788	0.52069	0.217556	0.271347	0.516706	0.372843	1.02572	0.565767	1.95295	0.165816	0.536064
CG17105	0	0	0	0	0	0	0	0	0	0	0	-1.30545	0	1	1
CG17107	0	0.800514	0.418009	0.277277	0.307788	0	0.870223	0.271347	0.516706	0.372843	-0.208391	0.295143	0.044588	0.833256	1
CG17108	223.975	194.125	382.478	213.781	273.316	321.005	284.781	300.11	315.707	245.144	-0.187389	8.60009	0.507535	0.47811	0.891269
CG17109	0	0	0	0	0	0	0	0	0	0	0	-0.94373	0	1	1
CG17110	0	0	0.209004	0	0	0	0	0	0	0	1.45948	-1.27594	1.55187	0.248344	0.613612
CG17111	93.1397	91.0584	84.2288	97.8789	107.11	99.7121	82.0185	81.9467	113.675	101.973	-0.0198006	6.56598	0.0498553	0.823838	1
CG17118	0.169038	0.200128	0	0.277277	0	0	0.217556	0	0	0.186421	0.428487	-0.633394	0.159346	0.697944	1
CG17119	7.43766	6.20398	6.06113	5.54554	4.00125	5.98793	5.00378	4.6129	7.49223	4.66054	0.10361	2.52291	0.24674	0.62063	1
CG17121	34.9908	34.0218	37.2028	30.7778	29.5477	35.6672	38.7249	33.3757	40.5614	32.6237	-0.114402	5.10776	1.21623	0.273137	0.64741
CG17122	1.01423	1.00064	1.04502	1.10911	0.923365	2.08276	0.652667	1.35673	1.80847	2.42348	-0.700239	0.803812	2.5451	0.114256	0.426599
CG17124	110.889	93.0597	124.358	88.1742	88.9508	68.731	107.037	83.5748	80.8644	62.4512	0.330852	6.70718	7.0259	0.00954059	0.0956218
CG17127	0.507113	0.200128	0.209004	0.554554	0.615577	0.260345	0.435112	0.271347	0.516706	0.372843	0.103024	0.187593	0.0214486	0.896226	1
CG17129	6.08535	5.20334	7.10615	3.32733	4.30904	5.98793	5.00378	3.25616	4.9087	3.54201	0.220915	2.01122	0.644349	0.424323	0.830718
CG17134	0	0	0	0	0	0	0	0	0	0	0	-1.28356	0	1	1
CG17139	0	0	0	0	0	0	0	0	0	0	0	-1.30545	0	1	1
CG17140	0	0	0	0	0	0	0	0	0	0	0	-1.30545	0	1	1
CG17141	5.57824	5.6036	3.76208	5.82282	4.92461	8.07069	7.83201	6.51232	5.94211	6.89759	-0.456254	2.8277	6.04042	0.0159614	0.135046
CG17145	0	0	0	0	0	0	0	0	0	0	0	-1.2836	0	1	1
CG17147	0	0	0	0	0	0	0	0	0	0	0	-1.28404	0	1	1
CG17150	0.845188	0.800514	0.836018	1.38639	0.615577	0.260345	0	0.81404	0.775058	0.745686	0.760571	1.15534	1.35256	0.248004	0.613612
CG17154	0.169038	0	0	0	0	0	0	0	0	0	1.43719	-1.20716	1.77161	0.248344	0.613612
CG17159	0	0	0	0	0	0	0	0	0	0	0	-1.28337	0	1	1
CG17162	4.0569	2.60167	4.5981	4.15916	1.53894	1.04138	1.52289	1.89943	1.29176	2.05064	1.1109	1.36867	9.96765	0.00218847	0.0363174
CG17163	30.5958	31.22	25.2895	27.4504	21.853	22.65	31.5456	26.3206	19.6348	24.0484	0.139483	4.71206	0.853265	0.35818	0.75239
CG17167	10.3113	8.00514	11.9133	8.87287	6.46355	8.59138	7.3969	7.59771	7.49223	2.98274	0.454277	3.17425	1.86774	0.175248	0.555668
CG17168	26.0318	26.0167	30.0966	27.4504	35.7034	30.7207	41.5532	37.9886	32.2941	36.1658	-0.306304	4.92602	3.5579	0.0625919	0.305954
CG17169	0.169038	0.200128	0.209004	0	0	0.260345	0.435112	0	0.258353	0.186421	-0.729276	-0.494149	0.54702	0.461525	0.873927
CG17173	0	0	0	0	0	0	0	0	0	0	0	-1.24789	0	1	1
CG17177	0	0	0.209004	0	0.615577	0	0.217556	0	0	0	1.1915	-0.938968	1.06704	0.332129	0.72182
CG1718	182.392	186.72	174.101	171.635	162.204	151.521	102.251	142.457	145.969	158.831	0.324003	7.30153	16.1688	0.000122835	0.00546
CG17180	8.78996	10.4067	12.3313	12.4775	8.92586	14.8397	16.7518	13.5673	14.2094	13.9816	-0.473125	3.59854	7.45738	0.00764472	0.0829863
CG17186	2.19749	3.80244	4.38909	3.6046	3.38567	5.72759	6.96179	4.6129	5.42541	4.47411	-0.652439	2.28173	4.58223	0.0350975	0.219714
CG17187	3.71883	4.80308	2.92606	6.1001	8.31028	5.2069	6.30912	6.24098	6.45882	7.45686	-0.340528	2.54521	2.48195	0.118782	0.437769
CG17189	5.91632	5.00321	4.38909	5.26827	4.30904	4.68621	6.30912	6.51232	3.87529	3.72843	0.00512038	3.125	0.000360229	0.984901	1
CG17190	5.74728	8.20527	7.10615	10.2593	6.46355	5.98793	7.61445	8.1404	7.49223	7.45686	0.031391	3.04157	0.0322225	0.947579	1
CG17191	0	0	0	0	0	0	0	0	0	0	0	-1.2914	0	1	1
CG17192	0	0	0	0	0	0	0	3.25616	0	0	-4.61136	0.42113	3.66559	0.0616226	0.303076
CG17193	46.9925	47.6306	44.518	46.3053	37.858	30.4604	32.8509	37.4459	35.136	38.2164	0.360826	5.76477	10.0226	0.00213075	0.0357125
CG17195	0	0	0	0	0	0	0	0	0	0	0	-1.30545	0	1	1
CG17196	0	0	0	0	0	0	0	0	0	0	0	-1.29793	0	1	1
CG17197	0	0	0	0	0	0	0	0	0	0	0	-1.30545	0	1	1
CG17198	0	0	0	0	0	0	0	0	0	0	0	-1.30545	0	1	1
CG17199	0	0	0	0	0	0	0	0	0	0	0	-1.30545	0	1	1
CG17202	13.354	10.4067	8.98719	14.4184	13.5427	20.0466	16.5342	18.1802	20.9266	22.1841	-0.697699	4.00229	12.5049	0.000652683	0.0164419
CG17207	0.338075	0.200128	0.209004	0.277277	0.615577	0.52069	0	0.542694	0.258353	0.559264	-0.235838	-0.049217	0.104343	0.747453	1
CG17209	13.0159	14.009	15.6753	11.9229	11.3882	19.7862	11.748	14.6527	18.343	13.9816	-0.235775	3.92474	3.70267	0.0721499	0.334963
CG17211	58.9941	60.839	55.5952	58.7828	60.0187	40.6138	25.8891	49.1138	50.8955	42.5041	0.496558	5.92174	16.429	0.000109428	0.00498749
CG17217	0	0	0	0	0	0	0	0	0	0	0	-1.2759	0	1	1
CG17219	2.19749	1.80116	1.67204	1.10911	1.53894	0.781035	1.74045	1.62808	2.32517	1.30495	0.124017	0.904658	0.119993	0.729876	1
CG1722	0.845188	0.800514	0.627013	0.554554	0.615577	0.52069	0.652667	0	1.29176	0.186421	0.405027	-0.361464	0.284748	0.594964	0.989233
CG17221	18.2561	19.4125	19.4374	16.9139	22.7763	26.5552	28.0647	24.4212	22.9934	22.7434	-0.369023	4.42986	10.2729	0.00188704	0.0330865
CG17224	5.74728	5.20334	6.68814	4.43644	6.15577	6.24828	13.9236	5.15559	11.3675	4.84696	-0.551896	3.62075	2.47734	0.11912	0.438495
CG17230	12.8469	14.009	12.7493	13.032	18.4673	17.9638	15.4465	22.7931	24.0268	25.5397	-0.584012	4.37737	9.9972	0.00215724	0.036048
CG17233	50.2042	45.8294	47.026	51.019	56.3253	54.9328	35.6792	53.7267	55.2875	57.9771	-0.0427935	5.81322	0.169778	0.681321	1
CG17234	0	0	0	0	0	0	0	0	0	0	0	-1.27686	0	1	1
CG17237	0	0.200128	0	0	0	0	0	0	0	0	1.45534	-1.08158	1.69906	0.248344	0.613612
CG17239	0	0	0	0	0	0	0	0	0	0	0	-1.2699	0	1	1
CG1724	0	0	0	0	0	0	0.217556	0	0	0	-1.50651	-1.25511	1.78275	0.229901	0.613612
CG17242	0	0	0	0	0	0	0	0	0	0	0	-1.24079	0	1	1
CG17244	11.6636	6.60424	51.6241	8.87287	12.9271	15.6207	40.2478	21.1651	13.6927	5.40622	-0.0495149	5.10064	0.0156417	0.900759	1
CG17249	8.28284	6.60424	13.3763	10.2593	10.7726	10.9345	10.0076	13.5673	12.6593	7.8297	-0.155626	3.35617	0.769292	0.382847	0.78345
CG17258	0.169038	0.400257	0.627013	0	0.307788	1.04138	0.217556	0	0	0.932107	-0.529684	-0.176797	0.477275	0.491495	0.906321
CG17259	17.5799	18.2117	26.7526	21.6276	25.8542	28.8983	30.4578	25.5066	28.6772	27.4039	-0.36563	4.68104	4.61265	0.034512	0.217596
CG17260	7.94477	9.60616	6.89715	9.7047	8.00249	8.59138	7.3969	9.49714	11.1092	10.0668	-0.148036	3.1952	0.853515	0.35811	0.752364
CG17261	1.01423	1.00064	1.04502	0.831832	0.307788	0.52069	1.30533	0	0.516706	0.745686	0.420348	0.382121	0.666691	0.416433	0.822665
CG17264	0.507113	0.600385	0.209004	0.554554	0.307788	0.52069	0	0.271347	2.58353	1.86421	-1.22235	1.19829	4.26378	0.041904	0.24508
CG17265	12.3397	12.8082	11.0772	14.1411	11.0804	12.4966	7.83201	13.0246	11.3675	10.8124	0.152254	3.49892	1.06723	0.304431	0.688288
CG17266	2.19749	2.40154	4.38909	2.21822	2.15452	2.86379	3.69845	2.44212	0.775058	2.05064	0.177263	1.4444	0.259882	0.611489	0.996013
CG17267	0	0	0	0	0	0	0	0	0	0	0	-0.632243	0	1	1
CG17270	27.5531	24.6158	23.4085	32.7187	29.5477	19.7862	28.4998	27.9487	22.735	26.099	0.132432	4.76341	0.841477	0.361506	0.756446
CG17271	34.3146	31.0199	47.444	34.6597	34.7801	47.9035	39.16	39.6166	32.2941	32.9966	-0.0719413	5.32727	0.228373	0.633929	1
CG17272	13.692	13.8089	15.6753	17.7457	14.7738	12.7569	20.4502	13.0246	9.55905	11.3717	0.162407	4.39767	1.51859	0.221146	0.613612
CG17278	19.4393	26.8172	29.6786	21.9049	21.2374	25.7741	37.6372	26.3206	21.1849	19.3878	-0.126941	4.85087	0.443025	0.507423	0.92104
CG17279	0	1.4009	0.418009	0.831832	1.84673	0.52069	1.08778	0.81404	0.775058	0.372843	0.237309	0.755268	0.114077	0.736361	1
CG17283	0	0	0	0	0	0	0	0	0	0	0	-1.29165	0	1	1
CG17287	0	0	0	0	0	0	0	0	0	0	0	-1.30545	0	1	1
CG17290	1.01423	1.20077	1.04502	0.554554	1.53894	0.52069	0.870223	1.08539	0.516706	1.11853	0.349895	-0.219603	0.315177	0.575961	0.979687
CG17292	24.1724	28.018	33.4407	25.5095	33.5489	31.2414	35.6792	28.2201	26.352	29.2682	-0.0646719	4.88872	0.260742	0.610902	0.995475
CG17294	29.7506	30.2194	28.4246	25.7868	31.7022	21.6086	41.5532	32.5616	29.1939	35.6065	-0.142533	4.79492	1.30173	0.257023	0.625363
CG17298	0	0	0.418009	0	0.307788	0	0	0	0.258353	0	1.14753	-1.1041	1.05867	0.332129	0.72182
CG17300	0	0.400257	0	0.277277	0	0	0	0	0	0	2.65524	-1.20003	4.49315	0.0455601	0.253943
CG1732	139.118	137.088	102.621	128.379	92.9521	112.99	185.358	153.311	114.709	132.918	-0.218866	7.02698	1.16472	0.283465	0.661141
CG17321	93.6468	91.8589	88.8269	86.2332	88.0274	80.1862	81.1483	83.5748	82.4145	89.2959	0.106887	6.34757	2.89102	0.0926399	0.383348
CG17322	9.46611	9.80629	15.0483	10.2593	5.2324	6.76897	17.4045	8.1404	7.49223	6.15191	0.128237	4.33283	0.323815	0.570787	0.973843
CG17323	39.2167	42.4272	37.2028	45.7507	29.5477	34.8862	41.3356	37.1745	40.5614	38.4028	0.0152302	5.42915	0.0153312	0.901744	1
CG17324	13.523	10.2065	9.4052	8.04104	6.46355	8.07069	7.3969	5.15559	7.23388	5.77906	0.529075	3.44058	5.13787	0.0258841	0.180965
CG17325	0	0	0	0	0	0	0	0	0	0	0	-1.30545	0	1	1
CG17327	0	0	0	0	0	0	0	0	0	0	0	-1.30545	0	1	1
CG17328	5.74728	8.60552	6.68814	8.04104	6.77134	6.50862	8.04956	6.51232	5.16706	6.89759	0.10267	2.87727	0.243552	0.622893	1
CG17329	0	0	0.209004	0	0	0.260345	0	0	0.775058	0	-1.64655	-0.932486	2.20038	0.147833	0.498649
CG17333	8.62092	9.60616	13.1673	8.59559	8.00249	12.2362	18.0571	10.8539	10.5925	10.626	-0.372265	3.93257	2.40668	0.124441	0.449477
CG17337	59.1632	67.6434	58.3123	58.2282	60.6343	56.7552	79.1903	54.8121	52.4456	52.7573	0.0379113	5.87407	0.18653	0.666887	1
CG17341	39.0477	35.2226	30.3057	30.7778	31.0866	24.2121	17.622	26.0493	29.1939	25.1669	0.452501	4.93011	15.4732	0.000167621	0.00655091
CG17343	2.19749	3.00193	4.8071	3.32733	2.77009	3.38448	6.52667	4.0702	4.13364	3.54201	-0.430969	1.88817	3.84426	0.0531094	0.277353
CG17344	0	0	0	0	0	0	0	0	0	0	0	-1.30545	0	1	1
CG17349	0	0	0	0	0	0	0	0	0	0	0	-1.27615	0	1	1
CG17350	13.692	12.0077	12.1223	10.8138	15.0816	12.7569	12.6182	11.9393	24.5435	12.6767	-0.222096	3.85402	1.95888	0.165181	0.534812
CG17352	677.165	728.267	701.628	753.362	594.031	946.874	673.335	891.917	978.382	963.612	-0.366499	9.68773	12.7314	0.000587174	0.0154429
CG17359	4.0569	3.00193	3.76208	4.71371	4.61682	3.12414	5.65645	4.0702	4.9087	4.10127	-0.135466	2.22788	0.299238	0.585758	0.986409
CG17360	187.125	180.516	180.789	183.558	176.978	172.869	124.659	181.26	185.239	178.219	0.11067	7.44841	2.57214	0.112378	0.421751
CG17361	2.02845	1.60103	3.13507	3.32733	5.2324	4.94655	4.35112	4.34155	5.16706	4.66054	-0.661585	1.91414	4.94871	0.0286929	0.192904
CG17362	0.169038	0	0	0	0	0	0	0	0	0	1.43694	-1.26366	1.74841	0.248344	0.613612
CG17364	100.07	105.268	97.3961	98.4334	94.7988	78.3638	57.4347	75.1631	84.9981	84.0761	0.384927	6.55329	18.4494	4.51646e-05	0.00270777
CG1737	67.9531	71.646	70.6435	70.1511	59.4031	65.8673	46.1218	65.6659	71.047	75.5007	0.0693059	5.92499	0.598059	0.441411	0.85181
CG17374	1.18326	2.60167	1.46303	2.77277	1.53894	2.3431	3.04578	7.86906	0.775058	1.11853	-0.638573	1.91903	1.24001	0.26853	0.641691
CG17375	0	0	0	0	0	0.260345	0	0	0	0	-1.52301	-1.179	1.63893	0.229901	0.613612
CG17376	0	0	0	0	0	0	0	0	0	0	0	-1.27589	0	1	1
CG17377	0	0	0	0	0	0	0	0	0	0	0	-1.24103	0	1	1
CG17378	112.748	107.069	102.203	108.138	97.5689	111.167	116.61	116.679	113.675	128.817	-0.153168	6.81596	5.58205	0.0203708	0.156591
CG1738	3.71883	2.00128	3.97109	3.32733	3.38567	4.42586	2.82823	4.6129	1.80847	2.6099	0.0233019	1.75582	0.00583095	0.939307	1
CG17380	0	0	0	0	0	0	0	0	0	0	0	-1.30545	0	1	1
CG17385	50.7113	52.8339	49.7431	53.7918	60.6343	58.8379	70.053	56.7115	50.3788	53.1301	-0.114141	5.75058	1.20743	0.274866	0.64985
CG17386	99.7322	108.67	99.6951	114.238	64.3277	121.321	98.3352	96.5995	121.167	127.139	-0.212096	6.78198	2.41717	0.123635	0.447725
CG17387	0.507113	0.800514	0.418009	0.277277	0.615577	0.781035	0.435112	1.35673	0.775058	0.932107	-0.65579	0.152414	1.12824	0.291085	0.671492
CG17404	0	0	0.209004	0	0	0	0.435112	0.271347	0	0	-1.25654	-1.21257	1.14173	0.291224	0.671578
CG17440	0.507113	0.600385	0.209004	0	0	0.260345	0.217556	1.08539	0.516706	0	-0.360099	-0.431597	0.180734	0.671791	1
CG17450	0.338075	0.200128	0.209004	0	0.307788	0.52069	0.435112	0.542694	0	0.372843	-0.711389	-0.502902	0.624999	0.431341	0.839165
CG17454	60.6845	63.2406	66.0454	63.4965	60.6343	39.8328	58.7401	52.9126	48.312	40.6399	0.386245	5.85407	11.5898	0.00100414	0.022142
CG1746	2387.15	2438.36	2166.75	2319.15	2192.68	2181.17	3129.11	2283.65	2040.73	2348.35	-0.0588663	11.1631	0.302035	0.584015	0.986409
CG17470	0.169038	0.400257	0	0	0.615577	0	0.217556	0.542694	0.516706	0.186421	-0.308022	-0.60386	0.102399	0.749962	1
CG17472	0	0	0	0	0	0	0	0	0	0	0	-1.24923	0	1	1
CG17475	0	0	0	0	0	0	0	0	0	0	0	-0.411456	0	1	1
CG17477	0	0	0	0	0	0	0	0	0	0	0	-1.28407	0	1	1
CG17486	88.4067	89.4574	75.6596	75.4194	72.3302	46.3414	68.7476	53.998	54.5124	49.5881	0.5562	6.15215	14.5122	0.000258727	0.00897868
CG1749	10.9874	10.6068	16.9294	13.032	15.6972	13.5379	20.8854	12.7533	13.951	14.5409	-0.184095	3.79617	1.2013	0.276081	0.652077
CG17490	34.9908	34.4221	35.3218	30.5005	31.3944	17.9638	28.4998	19.537	22.735	20.6928	0.606089	4.96531	19.3022	3.12855e-05	0.00224598
CG17493	122.552	126.881	115.997	116.734	114.805	88.5173	131.404	116.679	94.2988	109.057	0.144519	6.88197	2.18067	0.143357	0.489575
CG17494	84.1807	84.2541	87.5729	75.1421	84.9496	67.6897	79.843	69.4648	71.5637	76.6192	0.187745	6.36706	3.77796	0.0551577	0.283535
CG1750	4.73305	6.40411	6.47914	5.82282	6.15577	5.46724	9.3549	3.25616	5.94211	5.40622	-0.00777981	2.47804	0.00124281	0.971958	1
CG17508	181.884	170.109	212.558	174.685	153.586	141.107	225.17	145.171	140.286	125.462	0.200672	7.4429	2.00794	0.160042	0.523265
CG17514	396.055	370.438	318.105	345.487	288.398	171.047	177.743	180.174	197.64	177.473	0.927401	8.25951	31.4246	2.39342e-07	8.70319e-05
CG17528	113.762	116.074	106.801	107.861	104.648	85.6535	107.908	84.6602	85.5148	76.2464	0.320445	6.60846	10.3363	0.00182999	0.0322553
CG17544	59.1632	69.2444	68.5535	67.1011	60.9421	70.2931	62.4385	74.349	60.4545	75.3142	-0.0773443	5.87087	0.827222	0.365585	0.761536
CG17549	495.618	442.084	451.659	469.153	564.791	483.981	558.466	449.079	501.204	459.715	-0.0176293	8.81448	0.0301957	0.86245	1
CG17556	14.1992	17.0109	15.2573	10.5365	12.9271	10.9345	14.3587	10.8539	10.5925	14.3544	0.195344	3.58825	1.66522	0.200312	0.601198
CG17560	0	0.200128	0.209004	0	0	0	0.435112	0.81404	0	0	-1.21625	-0.60222	0.929646	0.338879	0.730373
CG17562	0	0	0.209004	0	0	0	0.435112	0	0	0	-0.764371	-1.04761	0.257617	0.614345	0.998166
CG17564	0.338075	0.400257	0	0	0.307788	0	0	0.542694	0	0.186421	0.546093	-0.817999	0.327742	0.568536	0.971985
CG17565	28.2293	25.0161	26.9616	22.4595	26.4698	30.7207	31.1105	27.9487	25.0602	29.0817	-0.154468	4.84456	2.78916	0.0984912	0.399094
CG17568	10.8184	13.8089	13.1673	16.0821	12.6193	14.8397	17.4045	14.6527	16.7929	16.7779	-0.28405	3.84011	4.58049	0.0351312	0.219761
CG17570	0.169038	0	0	0	0.307788	0	0	0	0	0	2.1784	-1.03536	1.46332	0.238599	0.613612
CG17571	0	0	0	0	0	0	0	0.271347	0	0	-1.51815	1.0285	0.956949	0.332947	0.722849
CG17572	34.9908	31.22	27.3796	35.4915	29.2399	33.8448	37.202	27.9487	30.2273	34.3015	-0.0483233	4.78345	0.167738	0.683135	1
CG17574	44.964	41.0263	38.6658	34.9369	33.8567	39.0517	64.3965	33.1043	30.2273	36.9114	-0.0727031	5.31973	0.263612	0.608948	0.995152
CG17575	0	0	0	0	0.307788	0	0	0	0	0	1.49202	-1.18381	1.56708	0.248344	0.613612
CG17580	0	0.400257	0	0	0	0	0	0	0	0	2.16042	-1.22713	2.9173	0.102566	0.399724
CG17593	52.0636	46.2297	56.8492	55.4554	64.9433	59.8793	68.3125	61.5957	57.6127	65.9932	-0.190637	5.77148	2.92725	0.0906522	0.37899
CG17597	10.1423	10.8069	11.4952	8.59559	9.84922	12.2362	12.8358	7.86906	10.3341	9.13465	-0.0371824	3.67456	0.034178	0.853758	1
CG17598	56.7966	53.6344	65.2094	59.8919	57.5564	61.181	47.2096	68.6507	57.871	63.5697	-0.0256523	5.84862	0.096064	0.757345	1
CG17599	0.845188	1.4009	0.209004	1.94094	0.307788	1.30172	1.30533	0.271347	0.775058	0.932107	0.0110396	0.767869	0.000490841	0.985574	1
CG17600	22.8201	21.0135	22.5725	22.1822	23.3919	22.65	29.5876	23.6072	26.8687	28.7089	-0.235296	4.56964	4.29865	0.0410942	0.241696
CG17601	0	0	0	0	0	0	0	0	0	0	0	-1.30545	0	1	1
CG17612	10.9874	10.2065	10.6592	8.59559	7.07913	8.85173	10.2251	9.22579	7.49223	8.01612	0.133099	3.21742	0.758343	0.386239	0.787816
CG17625	0.676151	0.600385	0.418009	0.554554	0.923365	0	0.652667	0.271347	0.258353	0.186421	1.09635	-0.565524	2.0903	0.151994	0.507568
CG17633	0	0	0	0	0	0	0	1.35673	0	0	-3.3802	1.57795	1.22465	0.273625	0.648015
CG17636	0.169038	0.200128	0.209004	0.277277	0.307788	0	0	0.81404	0	0	0.553751	-1.05305	0.32554	0.570321	0.973345
CG17637	0.507113	0.400257	0.418009	1.66366	0	0.260345	0	0	1.03341	0.186421	0.977988	-0.354002	1.62754	0.205433	0.610862
CG1764	27.046	31.8204	31.1417	26.8959	35.3957	32.8035	40.6829	35.2751	23.2517	34.3015	-0.132432	4.85139	1.45621	0.230799	0.613612
CG17646	79.9548	57.637	92.589	64.051	70.7913	72.6362	66.5721	77.8765	70.0136	61.8919	0.0684658	6.43764	0.271261	0.603808	0.993574
CG17648	0	0	0	0	0	0	0	0	0	0	0	-1.30545	0	1	1
CG17650	0.338075	0.200128	0.209004	0.277277	0	0.260345	0.217556	0.271347	0.258353	0	0.171357	-0.547357	0.0400335	0.841881	1
CG17652	4.90209	5.80372	6.89715	6.37738	6.15577	5.72759	8.91979	8.6831	7.75058	5.40622	-0.276847	2.86275	1.98477	0.162446	0.528646
CG17658	0	0	0.209004	0	0	0	0.435112	0	0	0.186421	-1.22755	-0.682052	0.836055	0.364238	0.759973
CG17660	55.4443	44.4285	49.1161	48.8008	52.0162	56.2345	55.4767	43.4155	58.6461	49.0288	-0.0727807	5.67275	0.765754	0.383938	0.784623
CG17662	0	0	0	0	0	0.260345	0	0.271347	0	0.186421	-2.71671	-1.01557	4.72706	0.0375692	0.229099
CG17664	1.85941	2.60167	2.09004	1.38639	2.77009	2.60345	1.958	2.71347	2.58353	2.79632	-0.241948	1.71536	0.737355	0.392864	0.796055
CG17666	0	0	0	0.277277	0.307788	0.260345	0.435112	0	0	0	-0.490775	-1.04457	0.213822	0.645056	1
CG17669	0.507113	0.800514	0.418009	0.554554	0.615577	0	0.217556	1.35673	0.258353	0.186421	0.561549	-0.0270667	0.592122	0.44368	0.85402
CG17672	0	0.200128	0.209004	0	0	0.260345	0	0	0.516706	0	-0.57512	-0.833617	0.280012	0.610465	0.995152
CG17680	33.3004	43.628	38.2478	36.6006	36.0112	45.5604	62.221	47.4857	35.136	45.8597	-0.332611	5.36582	10.1809	0.00197305	0.0338843
CG17681	0.169038	0.400257	0.209004	0.277277	0	1.04138	0.870223	0	0.258353	0	-0.883093	-0.2282	1.23196	0.270079	0.64342
CG17683	83.6736	73.6473	72.5246	73.7557	69.5601	53.631	79.1903	67.5654	58.6461	59.0956	0.231143	6.18475	7.96776	0.00589829	0.0703212
CG17684	70.3197	78.0501	70.0165	66.2693	60.0187	45.5604	52.2134	47.4857	50.1204	44.7411	0.524056	6.01125	11.5408	0.00102777	0.0224418
CG17687	1.01423	1.4009	2.09004	1.38639	0.923365	0.781035	0.217556	1.35673	0	0.372843	1.34132	0.0555199	4.34496	0.0400446	0.237495
CG17691	275.024	252.962	267.526	242.063	252.079	178.336	232.132	191.571	183.689	171.694	0.430035	7.48811	12.8493	0.00055582	0.0149713
CG17698	305.282	308.198	256.449	283.932	224.685	181.46	239.964	222.504	157.854	197.42	0.464808	8.26554	8.58205	0.00433233	0.0576048
CG17707	3.71883	3.40218	2.29905	3.32733	1.84673	1.82241	1.08778	1.89943	2.32517	1.67779	0.752256	1.44074	3.83464	0.0534014	0.278269
CG17712	14.3682	12.408	12.3313	12.7548	15.3894	15.881	18.9274	16.2808	21.4433	18.2693	-0.436608	3.94834	7.89673	0.00611403	0.0717513
CG17715	1.85941	1.80116	2.71706	1.38639	1.53894	1.04138	0.217556	1.35673	2.06682	1.49137	0.613406	1.20732	2.58408	0.111559	0.42044
CG17717	0.169038	1.00064	0.418009	0	0.923365	0	0.435112	0	0.775058	0.559264	0.400736	-0.292552	0.259467	0.611773	0.996013
CG17721	6.59247	5.40347	4.5981	7.48649	4.00125	6.50862	7.61445	6.51232	4.65035	5.59264	-0.131272	2.54046	0.39297	0.532381	0.942802
CG17724	22.1439	22.4144	15.2573	18.8549	17.5439	9.63276	6.96179	12.482	8.78399	8.76181	1.05882	4.28815	33.9375	9.35086e-08	4.46539e-05
CG17726	12.1707	12.2078	9.82321	13.8639	8.92586	17.4431	12.6182	13.296	16.5346	19.5742	-0.478312	3.74421	9.07897	0.00338447	0.0486358
CG1773	5.07113	2.60167	16.0933	3.88188	7.69471	6.50862	12.8358	10.3112	3.87529	2.79632	-0.0290972	2.82484	0.00576014	0.939676	1
CG17732	0.507113	0.200128	0	0.554554	0	0.260345	0	0.542694	0.258353	0	0.393088	-0.702189	0.176503	0.67543	1
CG17734	123.397	110.271	106.592	116.734	94.491	87.7362	158.163	92.2579	91.4569	104.769	0.0448389	6.77141	0.183135	0.669748	1
CG17737	183.575	187.32	184.133	170.803	148.662	176.253	270.204	206.766	156.045	202.454	-0.209809	7.66273	6.72064	0.0111744	0.106504
CG17738	0.845188	0.800514	0.209004	0.831832	0.307788	0	1.30533	0.271347	1.55012	0.372843	-0.193751	-0.255767	0.0640109	0.80089	1
CG17739	495.111	520.134	536.097	568.418	494.616	625.869	475.577	606.46	590.336	627.308	-0.162236	9.25762	1.71928	0.193229	0.589056
CG1774	35.3289	29.0186	32.8137	30.7778	27.3932	33.3241	38.5074	33.1043	34.1026	27.5904	-0.0951409	5.20233	0.375268	0.541741	0.948847
CG17744	0	0	0	0	0	0	0	0	0	0	0	-1.29823	0	1	1
CG17746	30.4268	25.2162	26.9616	30.7778	28.9321	30.981	36.3318	31.4762	26.352	31.6916	-0.143284	5.07902	1.761	0.187965	0.579128
CG17751	0	0.200128	0	0	0	0.260345	0	0	0	0.372843	-1.231	-0.753597	1.07425	0.302853	0.686334
CG17752	0	0	0	0	0	0	0	2.17077	0	0	-4.06281	-0.973379	7.56711	0.00763253	0.0829863
CG17754	34.3146	35.823	33.4407	31.055	31.0866	33.3241	28.0647	39.888	34.3609	34.488	-0.0327421	5.15661	0.107255	0.851472	1
CG17760	5.74728	9.20591	7.31516	7.20921	5.84798	3.38448	6.30912	6.78367	6.45882	3.35559	0.440489	2.7599	4.1111	0.0456565	0.254226
CG17764	0	0	0	0	0	0	0	0	0	0	0	-1.18178	0	1	1
CG17765	55.9515	58.0372	57.8942	57.1191	54.7863	48.1638	85.717	61.3244	56.8376	59.6549	-0.136887	5.87464	1.8686	0.17515	0.555505
CG17768	0	0	0	0	0	0	0	0	0	0	0	-1.30545	0	1	1
CG17770	0	0	0	0	0	0	0	0	0	0	0	-1.30545	0	1	1
CG17776	10.9874	12.6081	12.9583	13.3093	13.2349	19.7862	20.8854	15.4668	13.951	16.4051	-0.461562	3.73143	7.3096	0.00824534	0.087583
CG17777	1.85941	3.20205	1.46303	0.831832	2.15452	2.3431	3.48089	1.89943	1.80847	3.72843	-0.479878	1.48761	1.31725	0.254227	0.621252
CG17778	26.3699	27.8179	27.7976	29.1141	32.01	25.2535	34.5914	26.592	27.3854	25.3533	0.0347444	4.91899	0.0896373	0.831988	1
CG17780	0	0.200128	0	0	0.307788	0	0	0	0	0.186421	0.704474	-1.14356	0.311272	0.591775	0.986409
CG17781	0.169038	0	0	0.554554	0	0	0	0.271347	0	0	1.1392	-1.10618	0.880317	0.351476	0.745304
CG17782	0.169038	0.200128	0.209004	0	0	0	0	0.271347	0	0	1.09225	-1.01971	0.945369	0.333862	0.724136
CG17784	0	0	0	0	0	0	0	0	0	0	0	-1.2983	0	1	1
CG17786	2.02845	2.00128	1.25403	3.05005	1.53894	1.30172	2.39311	1.08539	2.06682	0.932107	0.33431	0.992363	0.692103	0.407723	0.811807
CG17801	1.01423	0.600385	0.836018	0.831832	0.307788	0.52069	0.652667	0.542694	0.516706	0.186421	0.608588	-0.319883	0.794553	0.375428	0.774903
CG17802	7.09958	6.40411	7.31516	6.1001	10.157	6.76897	6.30912	7.59771	10.0758	8.76181	-0.104255	3.10971	0.183747	0.66923	1
CG17803	13.692	13.6087	13.5853	14.4184	20.6218	14.0586	11.9656	13.8387	14.2094	17.8965	0.0597237	3.93551	0.17816	0.859972	1
CG17806	13.0159	10.0064	13.3763	11.0911	16.3128	13.5379	11.748	14.6527	17.3096	13.9816	-0.162477	3.61139	1.12561	0.291644	0.672025
CG17807	12.3397	7.20462	11.0772	11.0911	12.0037	11.7155	15.8816	10.3112	15.5012	10.9989	-0.265755	3.6217	2.63075	0.108424	0.412463
CG17816	545.992	561.76	488.443	519.063	470.608	354.85	264.765	381.514	371.77	407.89	0.538388	8.84953	26.5756	1.56476e-06	0.000307926
CG17819	0	0	0	0	0	0	0	0	0	0	0	-1.26995	0	1	1
CG17821	0	0	0	0	0	0	0	0	0	0.372843	-2.19436	-1.17211	3.10053	0.089522	0.37624
CG17826	0	0	0	0	0	0	0	0	0	0	0	-1.25518	0	1	1
CG17829	10.6494	16.4105	12.7493	12.7548	8.31028	13.0172	11.9656	13.0246	11.3675	12.8631	-0.0224362	3.74239	0.0233174	0.93746	1
CG17834	20.6226	20.8134	14.4213	18.023	16.005	17.9638	19.7976	16.2808	16.7929	16.7779	0.0419382	4.2337	0.0917869	0.762639	1
CG17839	325.736	339.218	325.838	331.624	289.629	317.1	181.006	271.618	327.333	275.344	0.233077	8.28671	9.01165	0.00349912	0.0497702
CG17840	24.8485	25.4163	24.8715	27.4504	25.2386	26.8155	29.1525	24.4212	25.0602	30.946	-0.0987122	4.73012	0.984008	0.323957	0.715073
CG17841	177.828	154.499	219.246	173.298	158.511	201.767	204.72	187.501	181.622	148.951	-0.0644098	7.6751	0.386982	0.535513	0.944888
CG17843	7.60669	6.60424	7.52416	7.76376	8.31028	5.98793	9.79001	5.42694	5.16706	4.10127	0.304025	2.95525	1.72667	0.192284	0.587352
CG1785	8.62092	8.60552	7.94217	9.7047	12.9271	11.4552	11.9656	10.8539	14.7261	9.88033	-0.314114	3.68117	1.31225	0.255123	0.622428
CG17855	0.676151	0.400257	0.418009	0.831832	0	0.260345	0.435112	1.35673	0.258353	0.559264	-0.222936	0.386741	0.121818	0.734555	1
CG17856	0	0	0	0	0	0	0	0	0	0	0	-1.30545	0	1	1
CG17883	161.769	138.689	120.178	107.584	103.417	46.6017	96.3772	66.7513	68.9802	61.8919	0.892602	6.87322	20.255	2.08459e-05	0.00166588
CG1789	6.25439	6.60424	9.1962	7.76376	9.84922	13.2776	12.8358	14.9241	10.0758	12.6767	-0.698759	3.37822	8.49401	0.00452717	0.0592072
CG17896	129.821	141.291	141.914	128.379	125.27	159.852	167.3	160.637	160.954	155.475	-0.269834	7.29527	8.94003	0.00362553	0.0510473
CG17904	19.6084	22.8146	18.1834	15.2502	22.1608	24.7328	30.8929	21.9791	21.7016	23.1163	-0.321155	4.38398	6.76849	0.0109001	0.104571
CG17906	0	0	0	0	0	0	0	0.271347	0	0	-1.52601	-0.936488	1.20488	0.275516	0.651048
CG1791	9.80418	10.6068	10.0322	8.87287	9.23365	9.37242	9.13734	8.95445	12.6593	7.27043	0.0480581	3.45437	0.0951664	0.758445	1
CG17912	284.321	260.367	218.619	228.199	187.135	161.153	133.797	172.577	158.112	187.354	0.537093	7.71489	15.9235	0.000137026	0.00578796
CG17917	0	0	0	0	0	0	0	0	0	0	0	-1.29823	0	1	1
CG17919	53.754	46.2297	39.7109	41.5916	52.6318	46.6017	48.0798	34.1897	35.3943	38.2164	0.207295	5.57953	2.74351	0.101245	0.399724
CG1792	9.12803	7.20462	5.01611	8.87287	9.23365	10.1535	11.748	9.49714	10.8508	10.9989	-0.443365	3.47014	6.25501	0.0142537	0.125522
CG17928	46.4853	47.2303	52.4601	48.5235	44.3215	30.7207	46.7745	36.0891	30.4856	27.2175	0.481518	5.6156	12.8558	0.000554143	0.0149713
CG17929	0	0	0	0	0	0	0	0	0	0	0	-1.20863	0	1	1
CG17930	0	0	0	0	0	0	0	0	0	0	0	-1.09749	0	1	1
CG17931	5.4092	6.20398	2.50805	2.77277	1.84673	1.56207	1.958	0.271347	0.775058	0.745686	1.82744	2.21788	18.72	4.01824e-05	0.00253634
CG17944	0	0	0	0	0	0	0	0	0	0	0	-1.30545	0	1	1
CG17959	0	0	0	0	0	0	0	0	0	0	0	-1.30545	0	1	1
CG17974	1.18326	1.60103	0.627013	2.21822	0	1.04138	1.52289	0.271347	0.258353	0.372843	0.685905	0.447868	1.07582	0.302503	0.686005
CG17977	20.1155	18.2117	17.9744	13.5866	18.1595	12.4966	21.538	14.3814	11.3675	11.3717	0.310947	4.26501	3.92565	0.0507064	0.26943
CG17982	5.4092	5.80372	5.64312	4.71371	7.69471	7.02931	10.6602	8.6831	2.58353	8.01612	-0.356862	2.97234	2.7362	0.101695	0.399724
CG17985	20.6226	22.8146	18.1834	19.4094	19.0829	22.1293	21.1029	17.0948	19.3765	20.6928	-0.00309975	4.28054	0.000803625	0.99703	1
CG17991	0	0	0	0	0	0	0	0	0	0	0	-1.30545	0	1	1
CG17994	0.169038	0	0.627013	0	0.615577	0.781035	0.217556	0	0.775058	0.559264	-0.740684	0.0216432	0.976463	0.325808	0.71721
CG17996	11.8326	12.2078	7.31516	11.6456	9.54144	14.319	19.7976	17.9089	10.8508	16.0322	-0.585096	3.69482	12.9637	0.000527028	0.0145643
CG17999	0	0	0.209004	0	0	0	0	0	0	0	1.45951	-1.20143	1.54035	0.248344	0.613612
CG18003	7.09958	6.60424	34.4857	9.15015	8.92586	19.0052	25.6716	13.296	10.0758	2.6099	-0.0689911	4.85553	0.0220279	0.882356	1
CG18004	12.6778	15.0096	10.8682	10.5365	14.1583	15.881	18.4922	15.1954	12.9176	13.7952	-0.269515	3.56308	2.95597	0.0891098	0.37624
CG1801	0	0.200128	0	0.554554	0.307788	0	0	0.271347	0	0.186421	0.833564	-1.05957	0.550509	0.461257	0.873717
CG18011	17.918	18.6119	16.7204	14.6957	18.1595	14.0586	18.2747	19.537	18.0847	18.0829	-0.030347	4.22509	0.0580755	0.81013	1
CG18012	20.6226	22.8146	25.9166	19.4094	19.6984	28.1172	28.0647	25.7779	22.4767	21.9977	-0.214833	4.80315	2.46835	0.119783	0.440256
CG18031	4.0569	3.20205	2.29905	3.6046	2.46231	2.60345	1.52289	2.71347	3.87529	1.86421	0.351242	2.36856	1.42124	0.236435	0.613612
CG18048	5.57824	4.60295	6.68814	8.04104	8.31028	8.33104	8.91979	9.76849	8.00894	9.50749	-0.446889	2.91426	4.85247	0.0302444	0.199486
CG1806	16.2276	14.4092	10.0322	10.2593	11.3882	8.85173	14.3587	10.5825	13.4343	13.6088	0.0415712	4.24713	0.0828086	0.77421	1
CG18063	0.169038	0.200128	0.418009	0.277277	0	0.260345	0	0	0	0.372843	0.592277	-0.860158	0.353498	0.553754	0.959125
CG18065	0	0	0	0	0	0	0	0	0	0	0	-1.30545	0	1	1
CG18067	103.451	134.286	1066.13	98.988	161.897	196.3	439.028	197.54	282.896	119.123	0.343861	9.20134	0.333751	0.564948	0.96902
CG18081	33.9766	31.22	27.1706	23.5686	24.0075	25.5138	35.6792	29.5768	19.8932	31.3188	-0.0162287	4.97533	0.0193666	0.989868	1
CG18088	0	0.200128	0.836018	0	0.307788	0.781035	0	0	3.61694	0.372843	-1.6964	-0.2315	3.10676	0.0814728	0.361388
CG1809	2.36653	0.600385	2.29905	0.554554	0.923365	1.30172	1.08778	0.81404	1.80847	1.11853	0.200431	0.996522	0.216041	0.643232	1
CG18094	3.21172	2.20141	1.88104	1.38639	4.00125	2.86379	3.916	3.25616	2.06682	1.67779	-0.116097	1.91746	0.136094	0.71309	1
CG18095	0.169038	0.200128	0	0.277277	0.615577	0	0.217556	0	0.516706	0	0.601684	-0.536676	0.359999	0.550063	0.95546
CG18107	16.3967	11.0071	36.7848	12.2002	10.7726	8.59138	13.706	10.3112	10.5925	3.72843	0.925479	4.77184	4.70009	0.0328861	0.210292
CG18109	0	0	0	0	0	0	0	0	0	0	0	-1.30545	0	1	1
CG1812	109.367	103.266	101.158	107.029	122.808	96.588	72.4461	100.67	102.566	93.5835	0.222647	6.69215	7.45598	0.0076502	0.0829863
CG18128	0	0	0	0	0.307788	0	0	0	0	0	1.4925	-1.26875	1.64237	0.248344	0.613612
CG18130	0	0.800514	0	0.554554	0	0	0.217556	1.35673	0	0.186421	-0.289123	0.585963	0.0734024	0.787086	1
CG18131	0	0	0	0	0	0	0	0	0	0	0	-1.09179	0	1	1
CG18132	0	0	0	0	0	0	0	0	0	0	0	-1.30545	0	1	1
CG18135	303.084	266.771	302.848	280.605	283.781	307.467	328.727	297.125	323.974	278.141	-0.0951772	8.30985	1.40399	0.239277	0.613612
CG18136	14.8753	11.6074	9.4052	15.2502	11.696	12.2362	19.3625	10.3112	12.1426	13.0495	-0.101161	3.28545	0.272202	0.603182	0.993574
CG1814	139.963	146.894	137.943	152.78	164.359	161.153	145.98	147.884	153.978	158.645	-0.0503333	7.13841	0.749356	0.389056	0.790734
CG1815	90.0971	94.8609	87.3639	83.4604	84.6418	97.369	66.137	86.2883	94.2988	100.295	-0.0117136	6.40833	0.02586	0.947243	1
CG18155	0.676151	1.00064	1.04502	0.554554	1.23115	0.781035	0.652667	0	0.775058	0.745686	0.553696	-0.166209	0.659605	0.418912	0.825011
CG18170	0	0	0	0	0	0	0	0	0	0	0	-1.30545	0	1	1
CG18171	11.1565	8.00514	11.9133	11.0911	10.4648	11.4552	3.26334	9.22579	13.176	12.3038	0.0929756	3.38104	0.258339	0.612548	0.996701
CG18173	0	0	0	0	0	0	0	0.271347	0	0	-1.52653	-1.19276	1.21295	0.280408	0.658058
CG18178	9.29707	10.4067	7.73317	11.6456	10.157	9.11207	11.9656	13.0246	11.3675	10.4396	-0.188801	3.4558	0.747259	0.389718	0.791694
CG18179	0.845188	0.400257	0.418009	0.554554	1.53894	0.781035	1.08778	1.89943	0.258353	0.745686	-0.373084	0.225724	0.278915	0.598755	0.990524
CG18180	0	0.200128	0.209004	0	0	0	0.217556	27.1347	0	0	-5.50116	2.8031	9.46739	0.00283146	0.043332
CG18190	0	0	0	0.554554	0.307788	0.260345	0	1.35673	0.258353	0.745686	-1.74843	1.35206	2.06943	0.153858	0.511443
CG18193	0	0	0	0	0	0	0	0	0	0	0	-1.25468	0	1	1
CG18208	105.479	103.867	80.0487	99.8198	72.9458	62.4828	44.5989	59.6963	68.9802	75.1278	0.57368	6.26503	16.1118	0.000125988	0.00551343
CG18213	5.74728	2.40154	3.55308	2.77277	4.00125	2.08276	3.04578	1.89943	1.55012	2.23706	0.76858	2.18797	4.83574	0.0305232	0.20085
CG18223	0	0	0	0	0	0	0	0	0	0	0	-1.25452	0	1	1
CG18231	0.169038	0	0.209004	0.277277	0	0	0	0.271347	0	0	1.11693	-1.20779	1.1155	0.332129	0.72182
CG18233	0.507113	0.600385	1.04502	0.554554	0.307788	0.52069	0.435112	0.81404	0.258353	0.372843	0.361225	-0.528119	0.272865	0.602875	0.993255
CG18234	1.01423	0.400257	0.627013	0.554554	0	1.30172	0.217556	1.35673	1.03341	0.932107	-0.760429	-0.499861	1.61801	0.207093	0.613435
CG1824	34.6527	31.8204	36.7848	37.987	43.0904	49.2052	41.7707	45.5863	47.5369	46.6054	-0.328054	5.34162	10.7463	0.00150181	0.0282892
CG18249	9.29707	3.80244	13.7943	5.54554	5.54019	5.72759	12.8358	5.69828	3.10023	2.79632	0.352005	3.35821	0.995125	0.321254	0.712441
CG18258	0	0	0	0	0	0	0	0	0.258353	0	-1.52235	-1.17824	1.54635	0.229901	0.613612
CG18259	15.3824	12.0077	13.5853	15.8048	8.92586	9.37242	17.1869	6.24098	9.3007	10.4396	0.317351	3.7016	3.53414	0.0634574	0.308472
CG18262	3.21172	3.40218	5.85213	3.32733	2.77009	6.24828	6.30912	6.51232	5.42541	4.10127	-0.597734	2.45578	6.27518	0.0141034	0.124424
CG18265	27.046	26.8172	22.9905	22.7367	18.1595	17.4431	12.4007	17.9089	21.1849	21.0656	0.396188	4.53732	7.90888	0.00607656	0.0716057
CG18266	0	0	0	0	0	0	0	0	0	0	0	-1.2085	0	1	1
CG18268	0.507113	0.200128	0.209004	0.831832	0.307788	0.781035	0.870223	0.542694	0.775058	0.186421	-0.590772	0.244322	0.7128	0.400827	0.805361
CG18269	0	0	0	0	0	0	0	0	0	0	0	-1.29843	0	1	1
CG1827	7.77573	8.40539	10.4502	8.04104	10.157	13.5379	13.2709	13.296	13.6927	11.1853	-0.536409	3.58669	7.50222	0.00747167	0.0818312
CG18273	16.3967	16.2104	19.2284	15.8048	18.7751	21.6086	14.1411	21.7077	24.8019	23.4891	-0.291016	4.35246	4.23495	0.0425864	0.247359
CG18278	2.36653	3.20205	3.55308	3.05005	2.77009	3.38448	4.13356	3.79886	3.10023	3.16916	-0.234636	1.48448	0.554674	0.458513	0.87046
CG18281	0.845188	0.200128	0.627013	0.554554	0	0.52069	0.217556	0	0.258353	0.186421	0.934454	-0.34137	1.30963	0.255594	0.623134
CG18284	0	0	0	0	0	0	0	0	0	0	0	-1.29099	0	1	1
CG18292	24.0033	23.415	21.7365	23.2913	19.0829	22.9103	24.5838	24.1499	17.568	21.9977	0.0076781	4.45134	0.00456158	0.946307	1
CG18294	0	0	0	0	0	0.260345	0	0	0	0	-1.5232	-1.28382	1.89123	0.229901	0.613612
CG18301	0.169038	0	0	0	0	0	0	0	0	0	1.43792	-0.992817	1.43126	0.248344	0.613612
CG18302	5.07113	5.80372	6.47914	3.6046	2.46231	2.08276	3.48089	2.71347	2.32517	2.23706	0.894811	2.89222	5.6342	0.0198101	0.154051
CG18304	59.8393	50.4324	50.7881	51.5736	77.2549	65.3466	33.9387	54.8121	65.3632	63.9425	0.0297357	5.65521	0.032438	0.857488	1
CG18324	23.3272	21.2136	22.1545	24.955	22.4685	20.8276	29.5876	19.537	20.1515	23.3027	0.00290613	4.5287	0.000479209	0.982585	1
CG18327	2.87364	0.600385	2.50805	1.10911	0.615577	1.56207	1.74045	0.81404	0.775058	0.932107	0.473086	2.17495	1.23926	0.268674	0.641924
CG18335	0.338075	0.600385	0	0	0.307788	0.260345	0.435112	0.81404	0.258353	0	-0.333517	-0.409635	0.159909	0.70722	1
CG18336	2.02845	1.80116	1.04502	2.21822	1.23115	1.56207	2.61067	1.89943	0.516706	2.23706	-0.0994585	1.34356	0.0783763	0.780173	1
CG18343	2.7046	1.80116	6.47914	1.94094	2.77009	4.42586	6.52667	4.0702	2.84188	2.79632	-0.375625	3.09984	2.1414	0.146967	0.497032
CG1835	1.18326	0.800514	0.209004	1.10911	0.615577	1.30172	1.08778	1.35673	1.03341	0.372843	-0.341554	0.225442	0.435063	0.515341	0.930595
CG18367	0.676151	0.200128	0.418009	1.10911	1.53894	0	1.30533	1.35673	0.516706	1.30495	-0.300007	0.240598	0.327681	0.568501	0.971985
CG18368	0.169038	0.200128	0	0.277277	0	0.260345	0	0	0.258353	0	0.386137	-1.05627	0.122757	0.72716	1
CG18371	0.507113	0.800514	1.04502	1.10911	0.923365	0.781035	0.435112	0.81404	0.516706	0.745686	0.377209	-0.026613	0.41494	0.521164	0.937166
CG1840	12.0017	8.20527	8.77819	6.65465	6.77134	5.98793	9.57246	5.69828	5.16706	6.52475	0.375272	3.04373	4.10554	0.0457998	0.254685
CG18404	0	0	0.209004	0	0	0	0	0	0	0	1.45988	-0.488809	1.23723	0.270829	0.644495
CG18417	0	0	0	0	0	0	0	0	0	0	0	-1.15483	0	1	1
CG18418	0	0	0	0	0	0	0	0	0	0	0	-1.29826	0	1	1
CG18420	0.676151	1.4009	0	0.277277	0.615577	0	0	0.271347	0.775058	1.11853	0.404322	-0.372836	0.300874	0.584737	0.986409
CG18428	20.6226	23.415	22.7815	18.023	29.2399	22.65	35.4616	24.4212	21.96	26.4718	-0.207719	4.29872	2.00246	0.160606	0.524423
CG18446	2.87364	1.80116	2.92606	0.831832	2.46231	1.82241	2.82823	1.35673	1.29176	0.186421	0.589946	2.16693	1.51611	0.22152	0.613612
CG18449	0	0	0	0	0	0	0	0	0	0	0	-1.30545	0	1	1
CG18467	30.2577	33.8217	24.4535	28.2823	33.8567	23.431	33.286	28.2201	26.0936	35.2336	0.0355948	4.858	0.0932647	0.906803	1
CG18469	0	0	0	0	0	0	0	0	0	0	0	-1.30545	0	1	1
CG1847	21.9749	23.0148	22.1545	24.1231	20.0062	21.6086	29.1525	21.9791	24.5435	27.7768	-0.171856	4.5936	2.57518	0.112168	0.421437
CG18472	0	0.200128	0	0	0	0	0.217556	0	0.258353	0	-0.782842	-0.838329	0.347633	0.557055	0.961495
CG18473	0.676151	0.400257	0.418009	0.831832	0.307788	0.260345	1.08778	1.08539	0.775058	0.372843	-0.398304	1.06432	0.622546	0.471977	0.885162
CG18476	17.749	19.6126	16.7204	18.5776	19.0829	19.7862	21.9731	20.0797	21.4433	23.1163	-0.217873	4.25653	2.7806	0.0990012	0.399724
CG18477	0	0	0	0	0	0	0	0	0	0	0	-1.30545	0	1	1
CG18478	0	0	0	0	0	0	0	0	0	0	0	-1.30545	0	1	1
CG18480	0	0	0	0	0	0	0	1.62808	0	0	-3.66392	-1.00623	4.8442	0.0331346	0.211421
CG18493	0	0	0	0	0	0	0	0.271347	0	0	-1.52382	-0.476276	1.54053	0.229901	0.613612
CG1850	0.338075	0.600385	0.418009	0.831832	0.307788	0	0	0.542694	0	0.186421	1.63862	-0.476983	3.30901	0.0723345	0.335535
CG18507	80.4619	72.0462	78.3767	72.9239	70.1757	82.0086	81.801	83.8462	92.4903	85.0082	-0.183291	6.56883	7.27476	0.00839399	0.0886403
CG18508	27.2151	22.0141	21.9455	21.6276	24.0075	20.3069	28.0647	25.2353	22.9934	23.1163	-0.0339291	4.63501	0.111758	0.770261	1
CG18516	0	0.200128	0	0	0	0.260345	0	0.542694	0.516706	0.186421	-2.15533	0.98248	0.772096	0.381985	0.782831
CG18518	0	0	0	0	0	0	0	0	0	0	0	-1.29793	0	1	1
CG18519	0.169038	0.800514	0	0.554554	0.307788	0	0.435112	0	0.516706	0.372843	0.347564	-0.387163	0.209591	0.66443	1
CG18522	48.6828	52.4336	53.7142	54.0691	53.5552	53.3707	43.076	47.4857	67.6884	45.3004	0.0321795	6.02495	0.0403233	0.841318	1
CG18528	5.4092	5.40347	4.18009	6.1001	3.69346	5.2069	3.26334	4.88424	4.9087	6.71117	-0.0103259	2.23816	0.00214191	0.963192	1
CG18530	0	0.400257	0	0	0	0	0	0.271347	0	0	0.635281	-0.796865	0.243185	0.623215	1
CG18536	1.18326	0.400257	1.46303	0.554554	2.15452	2.08276	1.30533	1.89943	0.775058	1.30495	-0.373569	1.25377	0.306002	0.58156	0.984291
CG18537	0.169038	0	0	0.554554	0.923365	0.781035	1.52289	0.542694	0	0.186421	-1.05211	-0.138435	0.931589	0.337248	0.727797
CG18538	0	0	0	0.554554	0.307788	0	0.652667	0.271347	0	0	-0.368074	-0.357383	0.0861756	0.769794	1
CG18539	0	0	0	0.277277	0.615577	0.52069	0	0	0	0.372843	-0.348881	-0.406486	0.0820036	0.775312	1
CG18540	0.338075	0	0	0.831832	2.77009	2.3431	2.82823	6.24098	0	1.86421	-1.94467	1.19335	3.87806	0.0520968	0.274118
CG18542	0	0	0	0	0	0	0	0	0	0	0	-1.30545	0	1	1
CG18545	0	0	0	0	0	0	0	0	0	0	0	-1.29098	0	1	1
CG18547	3.88787	1.80116	7.73317	3.05005	4.30904	6.24828	8.91979	5.69828	7.49223	3.54201	-0.60424	2.70729	3.48481	0.0652962	0.313553
CG18549	115.115	120.277	115.997	111.188	100.955	97.6293	128.793	103.926	107.991	105.515	0.0518801	6.69985	0.486765	0.487231	0.900898
CG18557	0	0	0.627013	0	0	0.260345	0	0	0.258353	0	0.387253	-0.964725	0.0639767	0.801258	1
CG18558	0	0	0	0	0	0	0	0	0	0	0	-1.29804	0	1	1
CG18563	0.169038	0.200128	12.9583	0	0.307788	0.781035	4.56867	1.08539	0.516706	0.186421	0.952981	1.66569	0.617558	0.434087	0.843039
CG18568	0	0	0	0	0	0	0	0	0	0	0	-1.2504	0	1	1
CG18577	0	0	0	0	0	0	0	0	0	0.372843	-2.19392	-1.24122	2.83607	0.102158	0.399724
CG18581	0	0	0.627013	0	0	0.260345	0	0	0	0	1.11766	-1.14003	0.657426	0.422922	0.829163
CG18585	0	0	0.209004	0	0	0	0	0	0	0	1.4596	-0.885772	1.58822	0.248344	0.613612
CG18586	0	0	0	0	0.307788	0	0	0.271347	0	0	-0.0387986	-0.125054	0.000599036	0.980551	1
CG18596	22.482	24.6158	25.2895	24.6777	21.2374	20.8276	19.58	20.0797	21.1849	17.8965	0.252575	4.50721	4.42138	0.0383746	0.232065
CG18598	18.9322	19.6126	17.7654	24.955	22.4685	23.431	30.2403	23.0645	16.7929	19.3878	-0.13074	4.10326	0.627586	0.430393	0.838088
CG18599	3.21172	2.00128	3.76208	3.88188	4.30904	1.04138	2.39311	2.17077	3.10023	1.67779	0.705784	1.30548	5.06902	0.0268711	0.185121
CG18600	5.4092	5.00321	5.85213	6.37738	9.23365	6.24828	10.2251	7.86906	5.16706	6.52475	-0.207234	3.06536	0.835569	0.363189	0.758908
CG18605	0.169038	0	0	0	0	0	0	0	0	0	1.43698	-1.25642	1.94438	0.248344	0.613612
CG18606	0	0	0	0	0	0	0.217556	0	0	0	-1.5065	-1.29812	1.87976	0.229901	0.613612
CG18607	0	0	0	0	0	0	0.217556	0	0	0	-1.5065	-1.29071	1.86347	0.229901	0.613612
CG18609	0	0	0	0	0	0	0	0	0	0	0	-0.728443	0	1	1
CG18619	32.2862	29.4189	37.6208	38.5415	36.319	45.5604	60.263	54.5407	47.0202	54.9943	-0.596208	5.43548	17.7257	6.18576e-05	0.00332698
CG18622	36.3431	37.0238	34.6947	31.8869	30.1632	35.1466	41.3356	30.6622	32.8108	27.5904	0.0268717	4.88824	0.0575694	0.810943	1
CG18624	0	0	0	0	0	0	0	0	0	0	0	-1.30545	0	1	1
CG18628	0.676151	1.00064	1.04502	0.277277	1.53894	0.781035	0.652667	0	0.516706	0.372843	0.902188	0.362456	2.88879	0.0927637	0.3836
CG18635	0.338075	0.400257	0.209004	1.66366	0.307788	0.260345	0	0.271347	0	0.372843	1.45772	-0.50406	2.96803	0.0884712	0.37624
CG18636	0.169038	0.200128	0.627013	0.277277	0.307788	0.260345	0.435112	0.542694	0.258353	0.186421	-0.0745602	-0.790547	0.00936141	0.923154	1
CG18641	2.36653	1.00064	0.209004	1.10911	2.15452	2.08276	1.52289	1.62808	1.55012	1.86421	-0.337334	0.937985	0.68057	0.411642	0.816403
CG18643	3.88787	4.2027	3.13507	4.15916	5.84798	7.02931	6.09156	5.42694	4.13364	6.15191	-0.461674	2.19257	3.98004	0.0491657	0.264351
CG18649	0	0	0.209004	0	0	0.260345	0	0	0.516706	0	-1.28109	-1.06621	0.601882	0.441733	0.852107
CG18659	107.508	103.667	112.444	110.356	104.648	118.197	88.1101	106.368	120.134	115.768	-0.0259563	6.67926	0.212661	0.645838	1
CG18661	7.94477	6.80437	7.73317	11.3684	9.54144	8.33104	11.9656	11.6679	10.3341	11.3717	-0.325615	3.25364	4.25023	0.0422233	0.246001
CG18662	0	0.200128	0.209004	0	0	0	0.435112	0.542694	0.258353	0	-1.21614	-0.915219	1.5872	0.221166	0.613612
CG18666	0	0	0	0	0	0	0	0	0	0	0	-1.30545	0	1	1
CG18672	1.01423	1.00064	0.209004	0.554554	0	0.781035	0.435112	0	0.258353	0.745686	0.349912	-0.717463	0.217789	0.64271	1
CG18673	0	0	0	0	0	0	0	0	0	0	0	1.45605	0	1	1
CG18675	0.169038	0.200128	0	0	0	0	0	0	0	0	2.14438	-1.08772	3.12069	0.102566	0.399724
CG1868	9.12803	7.60488	6.27013	8.04104	6.77134	5.72759	5.4389	6.78367	6.45882	5.59264	0.344735	2.83896	2.85339	0.0947555	0.388808
CG18731	8.45188	11.6074	9.82321	9.42743	10.157	10.9345	17.622	15.1954	11.1092	13.9816	-0.481785	3.46678	7.64987	0.00693008	0.0779552
CG18735	0	0	0	0	0	0	0	0	0	0	0	-1.2643	0	1	1
CG18744	0.169038	0	0	0.277277	0	0	0.217556	0.271347	0.258353	0	-0.558585	-0.986239	0.263642	0.610465	0.995152
CG18745	0	0	0	0	0	0	0.217556	0.271347	0.258353	0.186421	-3.07047	-1.03946	4.39666	0.0400185	0.237457
CG18746	0	0.200128	0	0	0	0	0	0	0	0	1.45528	-1.14105	1.41314	0.248344	0.613612
CG18747	0.507113	0.200128	0.209004	0	0	0	0.652667	0	0.258353	0.559264	-0.528582	-0.766577	0.371768	0.543704	0.950394
CG18748	0	0	0	0	0	0	0	0	0	0	0	-1.16192	0	1	1
CG18749	0	0	0	0	0	0	0	0	0	0	0	-1.30545	0	1	1
CG18754	0.507113	0	1.04502	0.831832	0.307788	0.52069	0.217556	0.542694	0	0.186421	0.857699	0.0910503	1.56632	0.21409	0.613612
CG18764	5.91632	6.20398	6.47914	3.88188	6.77134	5.46724	7.17934	5.96963	5.68376	7.27043	-0.113528	2.63897	0.33869	0.562088	0.966494
CG18765	0	0	0	0	0	0	0	0	0	0	0	-1.20509	0	1	1
CG18766	56.7966	52.8339	48.28	51.2963	59.4031	58.5776	61.7858	58.8823	56.3209	55.1807	-0.114837	5.72244	2.58183	0.111713	0.420578
CG18769	48.3448	53.6344	40.9649	47.969	48.6305	30.2	35.244	41.7874	29.1939	38.7757	0.449501	5.56969	13.3734	0.000435946	0.0129522
CG18787	3.71883	4.2027	3.13507	4.71371	3.69346	3.38448	4.78623	4.88424	5.68376	3.16916	-0.166312	2.05116	0.48791	0.48672	0.900482
CG18788	0	0	0	0	0	0	0.217556	0.542694	0	0	-2.7336	-1.08651	4.95701	0.0375692	0.229099
CG18789	0.169038	0.400257	0.836018	0	0	0.52069	0	0.271347	0.516706	0.186421	0.0859847	-0.0103888	0.0136032	0.907419	1
CG18808	0	0	0	0	0	0	0	0.271347	0.258353	0.186421	-2.71613	-1.01627	4.74607	0.0375692	0.229099
CG18809	86.8853	87.8564	94.679	95.6606	96.0299	111.948	85.2819	108.267	92.2319	102.718	-0.118583	6.25541	1.90411	0.171148	0.546961
CG18810	0	0	0	0	0	0	0	0	0	0	0	-1.24214	0	1	1
CG18812	530.271	506.125	456.675	462.776	515.238	378.021	452.516	412.719	428.091	419.821	0.24079	8.72188	11.4614	0.00106723	0.0229455
CG18814	0.338075	0.200128	0	0.831832	0.307788	0	0	0	0.258353	0.186421	1.53959	-0.909645	2.5352	0.115318	0.429508
CG18815	209.945	214.538	201.271	203.521	198.831	210.879	278.689	218.163	194.54	223.519	-0.131143	7.66145	3.61501	0.060564	0.299809
CG1882	92.1255	86.8557	89.0359	89.8378	112.958	106.741	112.694	99.0416	101.791	109.616	-0.17316	6.55547	5.00213	0.0278683	0.189109
CG18823	0	0.200128	0	0	0	0	0	0	0	0	1.45521	-1.21405	1.54451	0.248344	0.613612
CG1885	9.80418	7.20462	9.4052	11.6456	9.54144	7.02931	8.48468	10.0398	8.00894	11.931	0.0492946	3.3245	0.0878745	0.888304	1
CG18853	0.338075	0.400257	0.209004	0	0	0.52069	0.435112	0.542694	0.258353	0.559264	-1.03396	-0.40601	1.70768	0.194724	0.591456
CG18858	0	0	0	0	0	0	0	0	0	0	0	-1.30545	0	1	1
CG18869	0.169038	0.200128	0.418009	0.277277	0.307788	0.260345	0	0.81404	0.775058	0.186421	-0.483443	-0.429612	0.376936	0.540847	0.948847
CG1887	20.9607	10.8069	48.9071	13.5866	16.3128	16.1414	28.0647	23.8785	12.4009	4.28769	0.410703	4.97216	1.37964	0.243361	0.613612
CG18870	19.4393	24.0154	20.4824	19.6867	22.7763	17.4431	21.3205	16.2808	20.1515	20.6928	0.144558	4.3766	1.31838	0.254024	0.621208
CG1888	27.2151	33.4214	26.1256	29.9459	28.3165	31.7621	31.328	30.1195	26.0936	27.0311	-0.0123992	4.94408	0.0145855	0.904151	1
CG1889	15.0443	16.2104	15.8843	13.3093	11.0804	15.6207	18.7098	14.3814	9.04235	11.7445	0.0519254	4.10208	0.0913644	0.76317	1
CG1890	10.1423	12.408	8.77819	7.76376	11.696	14.8397	20.0151	12.2106	12.1426	12.1174	-0.489625	3.60862	6.28524	0.014029	0.124029
CG1894	0	0	0	0	0.307788	0	0	0	0	0	1.49226	-1.22769	1.62056	0.248344	0.613612
CG1896	9.80418	8.80565	8.77819	8.31832	8.92586	10.1535	16.5342	11.3966	9.8174	11.931	-0.423853	3.43039	7.00914	0.00962345	0.0961024
CG1902	55.1063	51.8333	51.8331	53.2372	51.7084	47.6431	58.9576	43.6868	48.312	51.6387	0.0740807	5.64316	0.806886	0.371517	0.769771
CG1907	67.6151	67.4433	83.1838	68.7648	65.2511	72.1155	90.0681	76.7911	65.1049	70.4673	-0.088012	6.2418	0.952718	0.331729	0.72182
CG1909	322.524	346.422	299.712	315.264	351.186	273.102	303.273	313.134	268.945	307.222	0.157469	8.21853	4.20773	0.0432419	0.249073
CG1910	52.7397	64.6415	65.2094	48.5235	63.0966	58.5776	60.9156	70.8215	60.9713	65.4339	-0.10599	5.9655	1.01855	0.315655	0.705312
CG1924	0	0	0	0	0	0	0	0	0	0	0	-1.17371	0	1	1
CG1927	90.4351	91.6588	90.7079	92.056	85.5651	87.7362	116.392	84.3889	84.9981	86.686	-0.0314409	6.59897	0.198208	0.657275	1
CG1941	3.38075	1.4009	1.25403	5.26827	2.46231	3.90517	3.48089	1.62808	1.29176	2.05064	0.12573	1.62391	0.129217	0.720114	1
CG1942	0.845188	0.800514	0.418009	0.277277	0.307788	0.52069	1.52289	0.271347	0	0.745686	-0.182648	0.794521	0.0698805	0.792135	1
CG1943	168.192	178.114	133.972	173.298	118.191	99.1914	172.087	111.524	106.958	117.632	0.345435	7.08031	8.27012	0.00506478	0.0636982
CG1946	0.169038	0.200128	0	0	0.307788	0	0	0.542694	0.258353	0	-0.0986912	-0.72066	0.00626494	0.937094	1
CG1951	51.2184	51.6331	46.399	50.4645	46.476	44.519	41.3356	50.1992	43.92	44.9276	0.132477	5.49225	2.68962	0.104607	0.403573
CG1958	0	0	0	0	0	0	0	0	0	0	0	-1.2909	0	1	1
CG1965	129.652	141.091	123.522	118.675	144.045	120.8	100.293	133.774	120.392	130.868	0.116222	6.89101	3.28331	0.0734308	0.338585
CG1968	20.4536	24.2155	26.3346	24.6777	25.2386	24.9931	29.1525	22.7931	23.2517	29.2682	-0.106151	4.54077	0.80803	0.37118	0.769615
CG1969	36.005	33.4214	35.5308	31.8869	33.5489	30.4604	41.5532	27.406	32.2941	26.099	0.11202	4.9722	0.93871	0.33529	0.725537
CG1970	462.825	444.685	423.861	455.289	455.219	425.143	563.034	468.616	418.015	459.342	-0.0584027	8.73753	0.55854	0.45686	0.869214
CG1971	1.85941	0.600385	0.836018	0.554554	0.923365	0.781035	3.26334	0.542694	2.06682	0.932107	-0.61566	1.09595	2.32721	0.13075	0.462868
CG1979	1.85941	0.200128	3.34407	1.10911	1.23115	2.3431	2.61067	2.44212	1.55012	0.372843	-0.19246	2.37289	0.114537	0.73585	1
CG1983	34.3146	36.8236	34.6947	31.6096	35.0879	35.4069	37.4196	37.1745	32.8108	36.725	-0.057019	5.1148	0.450097	0.504063	0.918259
CG1986	0	0	0.209004	0.277277	0	0	0	0	0	0	2.19191	-1.20594	3.35514	0.102566	0.399724
CG1988	0	0	0	0	0	0	0	0	0	0	0	-1.29172	0	1	1
CG1998	53.4159	57.2367	62.9104	61.5555	52.9396	61.4414	63.9614	58.6109	48.8287	65.9932	-0.0546882	5.67104	0.37017	0.544494	0.951002
CG1999	0	0	0	0	0	0	0	0	0	0	0	-1.30545	0	1	1
CG2003	13.354	12.2078	17.5564	13.8639	17.5439	16.9224	15.664	13.5673	14.2094	11.931	0.0407555	3.61435	0.0652956	0.798916	1
CG2004	17.4109	20.6132	38.4568	16.0821	24.3153	28.6379	35.0265	22.7931	21.7016	24.794	-0.186962	4.95333	1.13439	0.289782	0.670335
CG2006	4.73305	4.2027	4.5981	4.43644	4.00125	7.28966	6.52667	4.34155	5.42541	5.40622	-0.39326	2.43638	3.41967	0.0678131	0.321152
CG2010	49.359	49.4317	31.5597	45.4735	45.8605	43.4776	51.9958	40.1593	45.7284	47.7239	-0.0491432	5.25876	0.0867923	0.768996	1
CG2014	0	0	0	0	0	0	0	0	0	0	0	-1.30545	0	1	1
CG2016	108.691	128.082	114.534	125.607	137.274	134.598	164.255	160.366	120.909	138.884	-0.229033	6.82061	4.59331	0.034883	0.218945
CG2017	233.103	248.359	234.921	255.372	244.999	242.902	191.667	241.77	234.843	232.467	0.0894392	7.55426	1.48537	0.226224	0.613612
CG2021	4.90209	6.20398	5.01611	5.82282	7.38692	10.6741	6.09156	4.0702	4.65035	4.84696	-0.0574063	2.73778	0.0776896	0.781113	1
CG2022	33.9766	34.222	30.7237	31.055	34.1645	33.3241	47.4272	40.1593	32.2941	32.9966	-0.181818	4.94373	0.987327	0.323147	0.714039
CG2023	8.45188	9.80629	10.8682	9.15015	9.54144	9.89311	8.26712	9.49714	9.04235	10.4396	0.0184899	3.22291	0.0117794	0.93549	1
CG2025	34.8218	32.8211	28.2156	28.005	21.853	28.8983	24.8014	28.7628	31.519	30.5731	0.0213023	4.87715	0.0480305	0.827039	1
CG2034	11.6636	11.6074	10.6592	13.032	7.38692	9.11207	15.8816	11.9393	10.0758	11.931	-0.114271	3.6592	0.407952	0.524685	0.939303
CG2046	13.8611	13.6087	14.2123	11.9229	12.6193	13.5379	19.7976	13.0246	17.8263	14.5409	-0.246294	3.91093	3.10294	0.0816572	0.361631
CG2051	21.6368	25.6164	23.4085	24.1231	24.0075	26.5552	30.4578	27.406	23.5101	26.4718	-0.180483	4.56358	2.83183	0.0959917	0.392484
CG2053	0.338075	0	0	0.831832	0	0.52069	0	0.271347	0.258353	0	0.196761	-0.565701	0.0391925	0.843529	1
CG2059	37.5264	42.4272	35.7398	40.2052	36.9346	38.531	52.2134	31.7476	38.7529	35.0472	-0.0271488	5.14074	0.0625244	0.803138	1
CG2061	30.9339	33.0212	30.7237	30.7778	33.5489	35.1466	34.5914	35.8178	35.911	31.3188	-0.119063	4.94375	1.34598	0.249149	0.614315
CG2063	14.3682	16.0103	20.2734	13.5866	21.5452	18.2241	20.6678	23.3358	17.8263	18.8286	-0.209726	4.15383	1.88148	0.173686	0.552222
CG2064	12.5088	15.4099	16.9294	12.4775	20.9296	20.0466	21.9731	16.5522	22.4767	14.5409	-0.294946	4.1176	1.91513	0.169927	0.54462
CG2065	13.692	9.60616	10.8682	8.04104	10.157	8.85173	13.2709	9.76849	7.75058	11.3717	0.0412178	3.14213	0.0350963	0.851829	1
CG2070	0	0.600385	0	0	0	0.260345	0	0	0	0	1.10731	-0.932354	0.773584	0.381772	0.782587
CG2076	101.761	100.264	92.38	82.9059	115.728	112.99	124.442	103.654	93.2653	114.09	-0.155018	6.63695	2.8759	0.0934832	0.385526
CG2082	430.37	450.289	424.488	427.284	384.12	352.247	335.906	408.92	317.774	402.297	0.220196	8.66472	7.04805	0.00943217	0.095085
CG2091	14.1992	13.6087	14.6303	13.032	14.7738	14.5793	17.622	17.6375	14.9845	14.9137	-0.181898	3.8918	1.46028	0.230153	0.613612
CG2100	11.8326	12.408	12.1223	11.6456	13.8505	12.4966	13.706	13.0246	11.1092	13.7952	-0.0587019	3.63616	0.133104	0.716119	1
CG2104	0	0.400257	0.209004	0	0	0.260345	0	0	0.258353	0	0.380283	-0.882413	0.102307	0.74988	1
CG2107	23.1582	20.213	30.0966	19.964	18.7751	26.0345	27.1945	17.3662	25.8353	20.5064	-0.0523905	4.77568	0.121924	0.727799	1
CG2111	1.01423	0	0.209004	0.554554	0.615577	0.781035	0.870223	0.271347	1.80847	0.932107	-0.921221	-0.210653	1.45431	0.231101	0.613612
CG2113	0	0	0	0	0	0	0	0	0	0	0	-1.28386	0	1	1
CG2116	15.5515	16.2104	16.5114	17.1912	18.7751	22.65	18.4922	15.7381	17.3096	17.8965	-0.133601	4.10145	0.664086	0.417342	0.823373
CG2118	16.9038	13.8089	18.6014	15.5275	16.6206	11.9759	19.7976	16.8235	13.951	12.3038	0.122893	3.9626	0.448334	0.504897	0.918605
CG2120	0.507113	1.00064	0.418009	0.831832	0.307788	1.30172	1.08778	0.81404	0.516706	0.559264	-0.441758	0.0779708	0.555733	0.45799	0.870051
CG2121	35.6669	39.6254	32.6047	32.996	26.7776	27.3362	24.5838	17.6375	36.6861	23.6755	0.374654	4.72527	6.91986	0.0100778	0.0992176
CG2124	5.4092	7.00449	6.68814	7.76376	5.2324	8.59138	8.26712	8.1404	9.3007	6.15191	-0.326729	2.86367	2.73224	0.101939	0.399724
CG2126	16.5657	19.0122	20.4824	18.5776	16.9284	15.1	21.7556	17.3662	18.0847	13.2359	0.100789	4.20668	0.46152	0.498714	0.912318
CG2127	0	0	0	0	0	0	0	0	0	0	0	-1.28333	0	1	1
CG2129	4.22594	3.80244	5.85213	2.21822	2.77009	6.50862	4.56867	4.34155	4.9087	7.45686	-0.532568	2.39843	5.03196	0.0274189	0.187428
CG2135	12.8469	10.8069	11.9133	12.2002	11.696	10.1535	13.0533	11.3966	8.52564	11.7445	0.111195	3.7737	0.439458	0.509133	0.923148
CG2137	0.169038	0.200128	0.627013	0.277277	0	0	0	0	0	0.186421	2.02368	-0.814224	2.97962	0.0878617	0.37624
CG2144	30.0887	28.4182	22.7815	24.6777	21.853	24.9931	21.538	25.2353	27.3854	23.8619	0.0641681	4.60953	0.210762	0.647313	1
CG2145	34.1456	24.0154	68.7625	26.6186	31.0866	38.7914	47.2096	37.9886	39.528	20.3199	0.0182364	5.74693	0.00592553	0.938818	1
CG2147	4.22594	6.40411	6.06113	3.32733	4.92461	9.63276	11.9656	4.0702	6.97552	6.52475	-0.64416	2.82251	9.4449	0.0028259	0.043332
CG2150	0.169038	0.200128	0	0.277277	0	0.52069	0.435112	0.271347	0	0	-0.738367	-0.770988	0.488079	0.486734	0.900482
CG2157	2.02845	2.40154	1.25403	0.554554	3.69346	2.60345	4.13356	3.52751	0.775058	3.91485	-0.622373	1.8799	2.39958	0.12499	0.450355
CG2162	73.1933	73.8474	70.0165	79.5786	94.7988	94.5052	73.7514	94.7	80.8644	92.465	-0.159437	6.43636	2.17461	0.143907	0.490551
CG2182	55.2753	69.2444	62.2833	69.5966	84.9496	86.6948	76.1445	83.8462	80.6061	84.2625	-0.274544	6.1997	5.68743	0.0192545	0.151023
CG2186	127.961	123.279	121.85	114.793	104.34	96.588	48.0798	104.197	101.791	96.5663	0.408551	6.72179	17.2078	7.75995e-05	0.00392077
CG2187	0.169038	0.400257	0	0.277277	0	0	0.652667	0.271347	0.258353	0.372843	-0.79054	-0.184983	0.619756	0.433273	0.841777
CG2199	13.0159	11.8076	15.4663	13.5866	12.9271	16.1414	14.7938	16.0095	15.2428	15.1001	-0.20868	3.90912	1.36738	0.24545	0.613612
CG2200	13.8611	14.4092	15.0483	14.6957	18.1595	14.8397	23.7136	17.9089	19.1181	18.4557	-0.314219	4.12314	5.33447	0.023271	0.169606
CG2201	202.845	191.523	177.654	179.121	148.662	126.267	161.862	128.618	146.744	124.157	0.389263	7.43303	15.2709	0.000183575	0.00697878
CG2202	26.0318	23.415	28.2156	22.4595	22.7763	33.8448	24.3663	29.3055	31.519	29.8274	-0.269701	5.10048	5.24024	0.0244867	0.174591
CG2209	0	0	0	0	0.307788	0	0	0	0	0	1.49158	-1.09213	1.4928	0.248344	0.613612
CG2211	9.46611	12.2078	10.4502	12.4775	12.3115	11.1948	18.2747	11.9393	13.4343	10.626	-0.212091	3.88144	2.00889	0.159944	0.523047
CG2217	0	0	0	0	0	0	0	0	0	0	0	-1.30545	0	1	1
CG2218	38.0335	32.2207	39.7109	51.019	41.2436	45.5604	53.7363	43.6868	48.0536	47.1646	-0.242387	5.43651	4.87317	0.0299034	0.198096
CG2224	17.5799	23.2149	22.3635	23.5686	27.0854	28.3776	22.4082	28.7628	26.8687	24.2348	-0.204485	4.55893	3.02816	0.0853597	0.373101
CG2225	191.689	191.923	164.069	186.053	164.359	136.16	90.9383	146.256	145.969	152.679	0.419299	7.32875	18.7591	3.95098e-05	0.00250803
CG2233	378.982	252.562	2165.7	314.155	318.561	420.197	1316.87	601.033	415.69	109.057	0.261913	9.82908	0.300133	0.585199	0.986409
CG2246	129.99	139.289	117.67	115.902	109.265	119.238	137.278	105.011	123.493	119.496	0.0190659	6.88236	0.0694342	0.792784	1
CG2247	35.4979	34.6222	35.1128	36.6006	37.2424	32.5431	28.2823	32.5616	34.1026	37.8435	0.112482	5.1342	1.16033	0.284368	0.662391
CG2254	137.597	119.076	111.817	122.834	107.726	104.919	143.804	107.182	93.5237	102.532	0.11864	6.98508	0.974748	0.326231	0.717697
CG2256	0.169038	0.800514	0.627013	1.38639	0.923365	1.04138	0.652667	1.35673	0.258353	1.30495	-0.323927	0.631084	0.493471	0.484255	0.898385
CG2258	98.3799	92.8596	89.2449	101.206	87.1041	76.8017	63.0912	86.2883	81.8978	90.0415	0.236071	6.5776	5.19158	0.0251408	0.177602
CG2260	9.29707	8.00514	7.10615	8.04104	8.31028	9.63276	9.13734	10.0398	9.55905	7.27043	-0.152919	3.18204	0.691761	0.407839	0.811939
CG2263	20.1155	18.6119	22.9905	19.1321	18.7751	22.3897	32.6334	24.4212	26.8687	23.3027	-0.377756	4.54025	7.69975	0.00675648	0.0766208
CG2267	0	0.200128	0	0	0	0	0	0	0	0	1.45514	-1.2844	1.94679	0.248344	0.613612
CG2269	706.07	750.081	721.275	780.258	900.588	785.721	622.427	796.403	774.542	812.797	0.0247751	9.60042	0.0878134	0.76768	1
CG2277	28.7364	32.0205	38.4568	34.9369	33.8567	39.0517	42.4234	43.1441	38.2362	37.2843	-0.254041	5.15799	7.86744	0.00620539	0.0720316
CG2278	35.4979	37.0238	36.7848	42.1461	37.5502	34.1052	16.3167	43.4155	38.7529	46.4189	0.0767445	5.27297	0.443095	0.50739	0.92104
CG2291	0	0	0	0	0	0	0	0	0	0	0	-1.29879	0	1	1
CG2292	8.62092	8.20527	5.01611	4.43644	4.30904	3.64483	7.3969	7.05502	7.75058	3.91485	0.0808683	2.74425	0.140189	0.709002	1
CG2310	8.45188	9.20591	10.4502	8.04104	10.157	11.4552	7.3969	7.86906	7.49223	6.52475	0.191095	2.98078	0.638602	0.42639	0.832814
CG2316	325.397	310.199	288.844	292.527	229.302	153.343	191.232	172.577	183.947	164.051	0.742203	7.95994	22.9655	6.7225e-06	0.000820783
CG2321	3.21172	2.8018	2.71706	2.77277	3.07788	0.781035	1.52289	3.79886	3.35859	3.16916	0.207613	2.10207	0.51589	0.474521	0.887842
CG2336	0	0	0	0	0	0	0	0	0	0	0	-1.29218	0	1	1
CG2371	17.4109	14.8095	15.2573	13.5866	16.005	18.4845	19.7976	20.0797	14.4678	17.5236	-0.225604	4.03172	2.90689	0.0917634	0.381918
CG2444	0.507113	0	0.209004	0	0.307788	0.52069	0.435112	0	0.516706	0	-0.360576	-0.586091	0.193326	0.695097	1
CG2453	14.3682	16.8108	12.5403	10.2593	16.3128	12.7569	20.0151	18.4516	13.176	16.2187	-0.198216	3.8209	1.92844	0.168467	0.541233
CG2469	102.437	114.473	114.325	128.657	156.664	166.621	117.915	153.311	154.237	160.509	-0.290614	6.82831	4.52017	0.0363251	0.225458
CG2493	37.0192	44.0283	52.0421	39.3734	35.0879	44.2586	55.0416	39.3453	41.5948	36.1658	-0.0571382	5.70489	0.168758	0.682226	1
CG2519	260.149	257.565	235.757	248.163	229.61	226.5	159.904	226.303	226.059	227.807	0.207866	7.99481	6.78347	0.0108156	0.103973
CG2528	0	0	0	0	0	0	0	0	0	0	0	-1.2836	0	1	1
CG2533	0.169038	0	0.209004	0.277277	0	0.260345	0	0.271347	0.258353	0.186421	-0.440289	-0.875206	0.193685	0.661066	1
CG2540	10.9874	12.2078	15.2573	13.5866	12.6193	18.4845	16.5342	15.7381	12.6593	12.6767	-0.234393	3.78187	3.07837	0.0828536	0.365093
CG2543	8.78996	7.60488	8.77819	9.7047	9.54144	11.4552	12.6182	11.6679	11.3675	10.2532	-0.373158	3.32175	6.51055	0.0124671	0.114707
CG2556	12.6778	8.00514	10.0322	9.15015	5.84798	11.4552	13.706	8.41175	10.3341	11.3717	-0.257289	3.36902	2.26317	0.136097	0.474566
CG2574	0	0	0	0.277277	0.307788	0	0	0	0	0.186421	0.731476	-1.08454	0.303803	0.583142	0.986072
CG2577	0.169038	0	0	0	0	0	0	0	0	0	1.43719	-1.20743	1.70609	0.248344	0.613612
Cg25C	222.792	240.554	229.069	246.222	178.517	285.338	196.453	298.753	279.021	248.873	-0.226598	7.92083	2.37773	0.126699	0.454393
CG2604	132.018	144.092	141.078	118.952	149.585	133.817	122.049	109.353	122.459	104.21	0.21283	6.98361	4.5146	0.0364374	0.225904
CG2608	23.4962	23.8153	20.4824	24.6777	22.4685	24.2121	22.6258	19.8083	23.7685	20.3199	0.0545156	4.47953	0.194227	0.660513	1
CG2611	5.74728	4.60295	4.8071	5.82282	4.61682	6.24828	7.3969	5.15559	6.97552	5.03338	-0.261923	2.62927	1.26023	0.26469	0.636001
CG2614	13.692	13.0083	11.2862	13.3093	14.466	13.7983	15.2289	13.5673	10.5925	11.3717	0.024295	3.80353	0.0298502	0.863231	1
CG2616	0.169038	0.600385	0.836018	0.554554	0	0.52069	0.870223	1.08539	0.775058	0	-0.485858	-0.534874	0.379256	0.539607	0.948114
CG2617	2.53556	2.20141	1.25403	2.77277	4.92461	2.3431	1.52289	0.81404	1.03341	1.11853	0.951581	1.42063	7.26692	0.00842784	0.0887177
CG2641	4.22594	6.00385	8.15118	4.15916	9.23365	7.81035	9.57246	5.15559	6.20047	6.89759	-0.189227	2.85984	0.786157	0.377704	0.778158
CG2650	1.01423	2.00128	1.04502	1.38639	1.23115	2.08276	0.652667	1.35673	1.55012	1.30495	-0.0413804	0.75916	0.00980143	0.937143	1
CG2652	0.169038	0.600385	1.67204	0.554554	0.923365	0.52069	0.870223	0.81404	0	1.11853	0.162799	-0.0511066	0.0644177	0.800243	1
CG2656	9.63515	10.2065	11.9133	11.3684	7.69471	9.89311	17.8396	6.78367	10.3341	13.4223	-0.207214	3.68779	1.96625	0.164397	0.533438
CG2658	41.7523	37.6241	37.8298	43.2552	42.4748	53.3707	37.4196	46.6717	47.0202	50.1474	-0.210382	5.37918	5.17543	0.0253618	0.178492
CG2662	4.56402	2.40154	3.76208	2.77277	3.07788	4.94655	3.69845	5.42694	4.9087	5.40622	-0.533174	2.17561	3.99027	0.0488817	0.263501
CG2663	0.338075	0.600385	0.209004	0.554554	0	0	0	0	0.775058	0.186421	0.814623	-0.690744	0.81917	0.367918	0.764777
CG2678	2.19749	1.4009	4.18009	1.38639	0.615577	2.86379	4.13356	1.89943	3.10023	1.49137	-0.399814	1.78358	0.924174	0.33904	0.730439
CG2680	19.6084	19.0122	12.7493	16.3594	17.5439	16.9224	27.6296	23.8785	17.8263	24.6076	-0.380507	4.31888	7.78437	0.00647229	0.0742028
CG2681	37.0192	36.8236	33.6497	31.6096	42.4748	61.7017	38.7249	53.184	46.2451	50.1474	-0.460756	5.32549	10.0193	0.00213414	0.0357334
CG2685	10.1423	10.6068	12.3313	13.3093	15.3894	15.6207	14.3587	17.0948	14.9845	14.7273	-0.326044	3.82444	4.57579	0.0352226	0.220168
CG2691	34.4837	35.823	34.6947	36.8779	37.5502	41.9155	27.6296	31.2049	38.4946	39.5213	0.00350331	5.31059	0.000877859	0.976431	1
CG2694	7.60669	8.80565	6.06113	6.1001	8.00249	6.76897	8.04956	7.59771	11.3675	6.71117	-0.137593	3.16885	0.40715	0.525092	0.939303
CG2698	318.636	300.993	283.828	311.937	238.536	247.067	230.392	224.947	254.994	247.568	0.27157	8.07635	8.77157	0.0039419	0.0538026
CG2701	34.3146	40.8262	41.5919	43.8098	47.0916	54.9328	38.7249	54.2694	52.1873	52.5708	-0.286916	5.43727	4.14689	0.0447458	0.253943
CG2709	0	0	0	0	0	0	0	0	0	0	0	-1.21538	0	1	1
CG2712	5.24017	4.00257	4.38909	6.37738	4.00125	5.98793	6.30912	7.32636	4.9087	4.66054	-0.275437	2.51025	1.46096	0.230045	0.613612
CG2736	30.7648	21.0135	113.28	22.1822	34.1645	41.9155	66.7896	46.4003	34.1026	14.7273	0.132111	6.17343	0.12394	0.72565	1
CG2747	352.951	376.442	340.886	361.57	322.562	345.217	196.888	326.973	360.144	348.049	0.154084	8.31379	4.54207	0.0358867	0.223323
CG2750	0.169038	0	0	0	0	0.52069	0	0.271347	0	0.186421	-1.64627	-0.891935	2.03757	0.157198	0.518228
CG2765	159.91	143.092	146.303	141.966	131.426	146.053	153.812	139.744	135.377	151.561	-0.00700527	7.01119	0.0106381	0.947317	1
CG2767	127.454	120.277	109.727	102.87	116.96	99.7121	132.274	95.5141	106.441	107.565	0.0922906	6.67895	1.44177	0.233106	0.613612
CG2772	0.338075	1.4009	0.418009	0.831832	1.23115	1.30172	1.08778	1.08539	0.516706	1.11853	-0.315872	0.195646	0.354489	0.553126	0.95877
CG2781	115.96	100.064	76.9137	73.7557	90.4897	68.4707	69.6179	62.9525	60.1962	57.2314	0.525101	6.19629	20.3338	2.01616e-05	0.0016371
CG2789	81.1381	82.0527	87.5729	85.9559	84.0262	83.5707	109.866	75.7058	92.7486	83.5168	-0.0833889	6.45829	0.640331	0.425766	0.832374
CG2790	16.0586	16.4105	18.8104	20.7958	24.3153	26.5552	20.2327	27.9487	26.352	26.4718	-0.414758	4.48104	4.01508	0.0482002	0.261428
CG2794	5.74728	6.80437	10.8682	9.15015	6.77134	8.07069	7.61445	5.15559	7.23388	7.08401	0.152863	3.02877	0.785478	0.401633	0.806787
CG2807	50.5423	55.8358	50.9971	52.1281	52.6318	58.5776	46.7745	54.5407	60.7129	58.1635	-0.0883265	5.73254	1.12637	0.291482	0.671851
CG2811	15.5515	18.2117	13.7943	18.5776	17.2361	20.8276	26.3243	20.351	15.2428	17.1508	-0.265742	4.21055	4.005	0.0484757	0.262157
CG2812	9.12803	6.80437	7.31516	10.8138	6.46355	9.37242	10.2251	10.8539	9.04235	8.38896	-0.236714	2.72689	1.79916	0.183299	0.571493
CG2816	2.02845	3.00193	1.88104	2.4955	3.38567	2.86379	2.61067	2.71347	2.58353	1.49137	0.0568347	1.71428	0.0294659	0.864106	1
CG2818	58.8251	57.637	57.8942	59.3373	47.3994	55.9741	58.9576	59.425	58.1294	49.9609	-0.0032831	5.87182	0.0013442	0.970837	1
CG2837	2.02845	1.60103	0.418009	1.38639	1.23115	1.56207	1.52289	0.271347	1.03341	1.67779	0.120314	1.55276	0.0850564	0.771251	1
CG2839	0	0	0	0	0	0	0	0	0	0	0	-1.22693	0	1	1
CG2846	54.9372	57.2367	50.9971	44.9189	41.8592	45.5604	70.4881	36.0891	49.087	49.0288	-6.75607e-05	5.55901	3.97085e-07	0.999499	1
CG2852	195.746	225.945	272.542	225.426	239.151	282.995	381.81	304.18	240.01	291.563	-0.373562	7.94186	12.9804	0.000522949	0.0145643
CG2854	0	0	0	0	0	0	0.217556	0	0.258353	0.186421	-2.69857	-1.14752	4.68316	0.0375692	0.229099
CG2861	1.01423	2.00128	1.67204	1.10911	2.77009	1.30172	0.217556	1.08539	1.29176	1.86421	0.525874	0.740151	1.24373	0.267819	0.640559
CG2862	35.1598	36.2232	43.8909	34.1051	29.5477	45.0397	56.5645	43.9582	38.7529	35.7929	-0.293638	5.42737	5.11323	0.0262328	0.18242
CG2865	37.5264	34.4221	34.9038	34.1051	29.8555	32.8035	31.7631	30.3908	28.6772	30.946	0.147737	5.55728	1.62818	0.205344	0.610737
CG2871	0	0	0	0	0	0	0	0	0	0	0	-1.30545	0	1	1
CG2875	7.26862	7.00449	7.31516	6.65465	8.00249	7.28966	9.57246	7.05502	7.23388	6.52475	-0.0585555	3.163	0.0779138	0.780806	1
CG2887	0	0	0.209004	0	0.307788	0	0	0	0	0	2.1993	-1.16265	3.47024	0.102566	0.399724
CG2889	13.0159	15.0096	16.0933	14.973	16.9284	22.65	20.8854	15.4668	23.2517	25.3533	-0.511072	4.12443	14.7918	0.000227906	0.0081599
CG2898	2.19749	1.00064	1.25403	1.38639	2.15452	2.3431	0.435112	2.71347	6.71717	1.11853	-0.691694	1.34377	2.39584	0.125282	0.451065
CG2901	0.338075	0	0	0	0.307788	0.260345	0	0	0.258353	0	0.377956	-1.07303	0.128693	0.720853	1
CG2906	13.0159	15.0096	15.0483	10.8138	17.5439	12.4966	17.622	11.9393	10.0758	14.7273	0.0838093	3.75232	0.442436	0.616479	0.999792
CG2909	12.0017	10.2065	10.8682	11.9229	11.696	10.4138	10.4427	11.3966	9.8174	8.57538	0.165649	3.43479	1.0726	0.303223	0.686706
CG2911	3.04268	4.2027	2.71706	1.94094	2.77009	3.38448	5.22134	4.6129	2.06682	4.28769	-0.402398	2.15435	2.32796	0.130688	0.462747
CG2915	26.0318	23.8153	28.6336	26.8959	28.3165	31.7621	38.0723	33.647	27.9021	28.7089	-0.261902	4.84485	4.38375	0.0391873	0.233768
CG2918	106.663	103.266	142.123	115.625	141.583	139.805	123.354	138.387	135.635	133.291	-0.13948	6.95902	0.780835	0.379316	0.779822
CG2921	22.313	35.0225	26.7526	29.9459	34.4723	31.7621	39.5952	30.9335	29.7106	33.5559	-0.165685	4.97305	1.84853	0.177461	0.560284
CG2924	96.3515	94.4606	83.1838	101.761	98.8	85.3931	90.2857	93.072	81.6395	92.0922	0.0995899	6.51265	2.31937	0.131392	0.46378
CG2926	153.993	160.703	148.184	143.075	145.276	146.314	71.7934	156.567	145.711	157.899	0.148753	7.12154	2.16785	0.144524	0.491667
CG2930	24.5105	26.6171	17.5564	27.1732	22.4685	20.5672	16.7518	24.1499	17.568	23.6755	0.202716	4.38378	2.38527	0.126106	0.452988
CG2931	14.8753	15.0096	14.8393	14.4184	19.6984	15.3603	22.4082	17.0948	13.6927	17.5236	-0.138448	3.96149	1.20498	0.275351	0.650811
CG2938	29.2435	35.823	29.4696	29.6687	28.3165	31.7621	24.5838	28.4914	30.744	26.4718	0.107695	5.02995	0.831642	0.364313	0.759973
CG2941	8.95899	7.60488	7.73317	6.65465	7.07913	9.37242	5.4389	8.95445	5.94211	8.57538	0.00386579	3.16072	0.000553554	0.981283	1
CG2943	132.356	122.278	131.673	131.152	113.882	118.978	113.347	113.966	127.885	124.902	0.0762913	6.93447	1.69639	0.196192	0.59365
CG2955	0	0.200128	0	0	0	0	0	0.271347	0	0	-0.0695197	-0.716261	0.00224053	0.969295	1
CG2962	0	0.200128	0	0	0	0	0	0	0	0	1.45529	-1.13775	0.868078	0.358648	0.75271
CG2964	0	0.200128	0.209004	0	0	0.260345	0	0	0	0.186421	-0.059805	-1.17037	0.00362723	0.956588	1
CG2970	34.9908	38.6248	35.5308	32.996	43.0904	43.7379	56.5645	40.4307	39.2696	44.9276	-0.2846	5.26441	7.11762	0.00910007	0.0929285
CG2972	7.77573	9.20591	8.77819	12.4775	11.3882	14.0586	11.9656	11.1252	11.1092	11.1853	-0.27682	3.50965	1.66949	0.199742	0.600157
CG2974	9.29707	7.80501	8.36018	8.87287	8.00249	6.24828	9.79001	7.86906	7.49223	7.27043	0.129801	2.96955	0.535688	0.466188	0.880227
CG2975	0.169038	0.800514	0.627013	0.277277	0.615577	0	0.652667	0.271347	0.516706	0.559264	0.238185	-0.288947	0.113527	0.744429	1
CG2976	19.1013	23.2149	17.1384	21.0731	26.162	23.1707	27.6296	18.9943	25.8353	21.0656	-0.137351	4.46151	1.50545	0.223138	0.613612
CG2982	17.0728	14.009	12.7493	13.5866	11.696	15.881	14.1411	13.8387	15.5012	12.3038	-0.0378205	4.04647	0.0306627	0.861401	1
CG2983	0	0	0	0	0	0	0.217556	0	0	0	-1.50656	-1.21116	2.14041	0.229901	0.613612
CG2990	0.169038	0	0.418009	0.277277	0	0	0	0.271347	0.258353	0.186421	0.284089	-0.0495347	0.0670048	0.796388	1
CG2991	164.643	155.7	143.377	153.057	125.27	130.172	122.266	129.432	122.718	134.783	0.21603	7.07569	9.11489	0.00332489	0.048043
CG2993	439.329	472.703	437.237	469.43	421.978	369.169	334.601	456.948	386.754	428.769	0.181282	8.62139	5.4041	0.0224138	0.165452
CG30001	2.02845	0.800514	1.46303	0.554554	1.84673	0.781035	1.30533	1.89943	2.32517	0.559264	0.015431	1.11796	0.00149355	0.969261	1
CG30002	6.42343	3.60231	72.1066	4.71371	10.7726	17.7035	32.1983	20.0797	6.20047	4.28769	0.30314	4.57962	0.29807	0.586489	0.986409
CG30007	37.8644	39.025	35.9488	35.2142	29.2399	27.5966	28.7174	29.3055	34.1026	34.6744	0.202378	5.08402	3.40963	0.0682104	0.322495
CG30008	0.169038	0.800514	0.627013	0.554554	1.53894	1.04138	2.39311	4.34155	0.516706	0	-1.1922	0.771093	2.69522	0.104252	0.403156
CG30010	8.78996	11.0071	9.82321	10.5365	8.31028	7.55	8.48468	7.05502	8.78399	8.01612	0.279949	3.16751	2.80514	0.0975466	0.396419
CG30015	135.906	146.894	127.702	136.698	139.428	149.959	85.717	153.582	156.045	141.867	-5.36613e-07	7.2863	1.61507e-11	0.999997	1
CG30016	0.169038	0	0	0	0	0	0	0.542694	0	0	-0.822717	-0.985885	0.403761	0.528923	0.939303
CG30020	59.3322	53.6344	46.399	52.1281	64.3277	59.3586	39.3776	62.9525	60.1962	63.5697	-0.050174	5.88593	0.370496	0.544317	0.950793
CG30022	31.272	30.8198	30.3057	31.3323	39.0891	32.5431	45.9043	28.4914	33.8442	35.2336	-0.120294	4.89797	1.44472	0.232632	0.613612
CG30025	0	0	0	0	0	0	0	0	0	0	0	-1.30545	0	1	1
CG30026	4.39498	5.40347	28.8426	6.65465	2.77009	7.02931	10.8778	5.15559	9.55905	2.05064	0.512767	3.91836	0.810659	0.370406	0.768556
CG30031	0	0	0	0	0	0	0	0	0	0	0	-1.30545	0	1	1
CG30033	121.707	104.067	80.4667	97.3243	60.9421	103.097	135.537	109.895	89.3901	105.887	-0.22307	6.11411	0.936929	0.335747	0.726149
CG30036	0	0	0	0	0.307788	0	0	0	0	0	1.49179	-1.13763	1.6295	0.248344	0.613612
CG30037	0	0.200128	0	0	0	0	0.217556	0	0.258353	0	-0.783244	-1.14694	0.420692	0.528923	0.939303
CG30039	0.338075	0	0	0	0	0	0	0.271347	0	0	0.601054	-1.18663	0.276121	0.60136	0.992399
CG30043	0	0	0	0	0	0	0	0	0	0	0	-0.998654	0	1	1
CG30046	10.3113	8.20527	30.7237	10.5365	11.696	13.5379	20.4502	17.3662	12.1426	6.33833	0.0506325	4.35875	0.0364444	0.849044	1
CG30047	1.52134	0.800514	0.209004	2.4955	1.23115	0.781035	1.52289	1.08539	1.03341	1.11853	0.127607	0.486249	0.0532817	0.817989	1
CG30048	0	0	0	0	0	0	0	0	0	0	0	-1.30545	0	1	1
CG30049	0	0	0.209004	0	0	0	0	0.271347	0	0	-0.0668944	-1.14834	0.00205638	0.969295	1
CG30050	9.29707	11.6074	11.9133	15.8048	8.61807	5.98793	9.57246	8.95445	6.97552	7.08401	0.563415	2.79388	5.85262	0.0176324	0.142654
CG30051	8.45188	9.80629	8.15118	8.59559	7.07913	9.37242	10.6602	8.6831	5.68376	5.77906	0.0774158	3.05184	0.170477	0.680702	1
CG30053	1.01423	1.20077	1.46303	1.38639	0.615577	2.86379	2.82823	1.35673	2.06682	1.86421	-0.922832	1.14698	10.1854	0.00680166	0.0768725
CG30054	104.465	96.4619	99.2771	82.9059	71.7147	86.6948	95.9421	78.6906	88.615	84.6353	0.0691727	6.35587	0.422922	0.517193	0.932325
CG30056	0.507113	0.600385	0	0.277277	0.307788	0	0.217556	1.08539	0.258353	0.372843	-0.107198	-0.219074	0.019174	0.913304	1
CG30058	0	0	0	0	0	0	0	0	0	0	0	-1.30545	0	1	1
CG30059	0.338075	0	0	0	0	0	0	0.271347	0	0	0.60312	-0.910021	0.265824	0.607452	0.995152
CG30060	0.845188	0.600385	2.29905	0.831832	1.53894	0.52069	1.08778	0.271347	0.775058	0.745686	0.782955	0.365247	2.43199	0.122505	0.445565
CG30062	1.52134	1.4009	1.67204	3.6046	2.15452	0.52069	1.52289	2.71347	1.55012	1.30495	0.410459	1.18664	1.22625	0.271183	0.64497
CG30065	0	0	0	0	0	0	0	0	0	0	0	-1.29825	0	1	1
CG30069	184.589	197.527	172.22	177.457	200.986	162.455	110.301	164.165	207.199	157.34	0.219648	7.33195	4.95763	0.0285534	0.192492
CG30075	0	0	0	0	0	0	0	0	0	0	0	-1.30545	0	1	1
CG30076	0	0	0	0	0	0	0	0	0	0	0	-0.909402	0	1	1
CG3008	38.3715	37.424	42.2189	33.2733	39.7047	32.8035	36.7669	37.7172	40.8197	34.488	0.0668522	5.19432	0.466593	0.49637	0.910093
CG30080	0	0	0	0	0	0	0	0	0	0	0	-1.30545	0	1	1
CG30082	1.52134	1.20077	1.04502	1.38639	1.23115	1.30172	1.52289	1.62808	0.258353	0.745686	0.233457	0.198468	0.199391	0.656321	1
CG30083	0.169038	0.200128	5.43412	0.277277	0.615577	0.781035	1.74045	0.81404	0.516706	0.186421	0.750922	0.807611	0.982873	0.324234	0.715403
CG30087	0	0	0.209004	0	0	0	0	0	0.258353	0	-0.0625606	-1.02631	0.00127666	0.971618	1
CG30088	0	0	0	0	0	0.260345	0	0	0	0.186421	-2.22442	-1.08851	2.37454	0.128659	0.458201
CG30089	79.1096	80.2515	83.3928	97.3243	90.182	79.4052	41.5532	79.776	92.7486	84.6353	0.185593	6.34092	4.40343	0.03876	0.232353
CG3009	103.451	109.871	106.174	116.734	111.727	118.717	112.911	107.996	100.499	104.769	0.00735906	6.6405	0.0108185	0.988491	1
CG30090	0.169038	0	3.34407	0.831832	0	1.30172	0.435112	0.271347	0.258353	0	1.00021	0.715099	0.943073	0.334176	0.724343
CG30091	0	0	0.209004	0	0	0	0	0	0	0	1.45995	-0.239649	0.42437	0.517469	0.932325
CG30093	0	0	0.627013	0	0	0	0	0.542694	0.258353	0.186421	-0.443702	-0.593763	0.206222	0.652332	1
CG30094	5.24017	6.00385	6.06113	4.99099	6.15577	7.02931	13.2709	8.95445	4.392	9.69391	-0.61881	2.87007	9.50739	0.00274052	0.042445
CG30095	0.507113	1.00064	0	0.554554	0	0	0.217556	0	0.516706	0.559264	0.611857	-0.684556	0.439294	0.509212	0.923148
CG30096	3.54979	5.6036	5.43412	4.71371	6.77134	4.16552	10.0076	4.34155	5.42541	2.98274	-0.0647701	2.31478	0.072289	0.788668	1
CG30098	0.169038	0	0.836018	0	0.307788	0.260345	0.217556	0.81404	0	0	0.139041	0.248224	0.00823098	0.927929	1
CG30099	0.676151	0.400257	1.04502	0.831832	1.53894	0.260345	0.870223	0.81404	0.516706	0.745686	0.397279	0.593089	0.682879	0.47395	0.887271
CG30100	0	0	0	0	0	0	0	0	0	0	0	-1.30545	0	1	1
CG30101	11.1565	11.2072	8.36018	7.48649	13.8505	10.6741	11.748	16.0095	14.4678	12.8631	-0.336703	2.99391	1.70542	0.195016	0.591913
CG30103	0	0	0	0	0	0	0	0	0	0	0	-1.29837	0	1	1
CG30105	2.53556	1.60103	2.29905	0.831832	1.84673	1.04138	1.52289	1.08539	1.03341	1.30495	0.613137	1.27107	2.944	0.0897493	0.376722
CG30108	3.04268	2.40154	3.34407	1.66366	2.15452	1.82241	2.61067	2.44212	2.58353	1.67779	0.207208	1.28926	0.400773	0.528348	0.939303
CG30109	15.7205	15.4099	15.8843	18.5776	20.314	10.1535	15.4465	14.6527	10.3341	10.8124	0.475439	3.59161	10.0921	0.00205997	0.0349464
CG3011	33.9766	45.229	84.8558	38.8188	43.3981	59.619	75.4919	49.6565	51.6706	41.572	-0.171902	6.37077	0.350312	0.555468	0.960515
CG30110	0	0	0	0	0	0	0	0	0	0	0	-1.30545	0	1	1
CG30114	0	0	0	0	0	0	0	0	0	0	0	-1.2982	0	1	1
CG30116	255.923	280.98	265.018	273.673	260.081	254.617	124.442	268.362	246.727	274.412	0.19323	7.99186	5.09653	0.0264721	0.183197
CG30118	890.828	845.943	791.709	801.608	875.658	845.34	861.739	810.784	789.268	889.603	0.00303758	9.43727	0.0029383	0.956895	1
CG30120	0	0	0	0	0	0	0	0	0	0	0	-1.30545	0	1	1
CG30122	162.952	165.506	160.097	159.989	197.292	202.809	104.644	201.611	193.765	204.877	-0.102187	7.40446	0.845272	0.36043	0.75503
CG3014	1.3523	1.80116	1.46303	1.66366	4.00125	2.08276	2.17556	1.89943	2.58353	1.86421	-0.0949842	1.31111	0.0782414	0.780358	1
CG30148	0.338075	0.600385	0	1.10911	0.923365	0	0.652667	1.08539	0.516706	0.745686	-0.149053	1.5067	0.0474619	0.828049	1
CG30151	22.651	19.2123	31.7687	14.6957	23.3919	17.1828	30.2403	19.2656	20.4099	15.2866	0.130482	4.49509	0.449638	0.50428	0.918455
CG30152	27.8912	31.22	28.8426	31.055	38.7813	34.1052	38.9425	34.1897	30.2273	31.1324	-0.102083	4.93474	0.779309	0.379781	0.779991
CG30154	0.676151	1.00064	3.76208	1.10911	2.15452	1.30172	2.17556	0.542694	1.80847	1.30495	0.245425	1.46338	0.272643	0.602889	0.993255
CG30156	4.22594	3.80244	5.22511	4.43644	2.46231	7.02931	4.13356	4.34155	6.20047	3.72843	-0.306021	2.14673	1.61846	0.206689	0.612866
CG30157	1.18326	0.600385	3.13507	1.66366	0.923365	0.52069	0.652667	0	1.29176	1.86421	0.718679	0.849841	2.42049	0.123381	0.447413
CG30158	110.043	120.277	100.113	104.811	102.186	80.9673	74.1865	95.5141	89.6484	93.5835	0.30968	6.60636	12.8277	0.00056142	0.0150495
CG30159	25.5247	25.8166	23.1995	20.2412	20.9296	29.6793	28.7174	24.9639	19.6348	23.6755	-0.123769	4.60449	1.33796	0.250554	0.615964
CG3016	58.1489	60.4388	55.1772	66.2693	66.7901	64.3052	60.0454	64.5805	67.9468	68.0438	-0.0853945	5.94639	1.25634	0.265423	0.636611
CG30160	0	0	0	0	0	0	0	0	0	0	0	-1.30545	0	1	1
CG30161	0	0	0	0	0	0	0	0	0	0	0	-1.21327	0	1	1
CG30172	52.7397	60.4388	55.1772	61.8328	59.7109	52.5897	75.2743	65.1232	40.8197	71.9587	-0.082125	5.7254	0.642259	0.425073	0.831602
CG30177	0	0	0	0	0	0	0	0	0	0	0	-1.29144	0	1	1
CG30178	0	0	0	0.277277	0	0	0	0	0	0	1.48411	-1.16209	1.58149	0.248344	0.613612
CG30183	11.3255	15.2098	12.1223	10.5365	12.6193	13.0172	11.5305	12.2106	15.7595	13.7952	-0.0981378	3.75656	0.34706	0.557306	0.961786
CG30184	0	0	0	0	0	0	0	0	0	0	0	-1.30545	0	1	1
CG30185	22.9891	21.0135	22.7815	21.6276	20.9296	25.7741	36.7669	27.406	22.9934	30.3867	-0.392139	4.49233	12.2448	0.000737258	0.017744
CG30187	2.02845	2.8018	3.13507	1.94094	1.53894	1.56207	1.958	2.44212	2.58353	2.23706	0.107446	1.58426	0.121028	0.728761	1
CG30192	0	0	0	0	0	0	0	0	0	0	0	-1.29814	0	1	1
CG30195	0.507113	1.20077	0.836018	1.10911	0.923365	0.52069	1.30533	0.542694	1.03341	0.372843	0.251529	0.416786	0.209564	0.648248	1
CG30196	0.507113	0.200128	0	0.554554	0.307788	0	0.652667	0.271347	0.258353	0.372843	-0.0519764	-0.544439	0.0037816	0.951106	1
CG30197	76.0669	82.653	92.38	71.2602	92.0287	83.8311	117.263	86.831	81.1228	79.6019	-0.115761	6.77369	1.21157	0.274052	0.648658
CG30203	14.5372	14.6094	13.5853	18.8549	16.6206	16.4017	10.4427	10.3112	13.6927	13.6088	0.270401	4.29584	3.64928	0.0593809	0.296763
CG3021	10.9874	10.4067	11.9133	8.59559	14.1583	9.63276	16.5342	9.22579	8.26729	11.5581	0.00688547	3.54033	0.00201127	0.964332	1
CG30222	0	0	0.209004	0	0.307788	0.260345	0	0	0.258353	0	-0.054851	-1.04458	0.00265932	0.959017	1
CG30259	0	0.400257	0	0	0	0	0	0	0	0.186421	0.669496	-0.799118	0.232278	0.63117	1
CG30263	10.4803	12.408	15.4663	10.5365	11.0804	20.0466	9.3549	19.537	14.7261	19.3878	-0.462294	3.8053	7.60721	0.00708222	0.0790194
CG30265	0	0	0	0	0	0	0	0	0	0	0	-0.988245	0	1	1
CG30268	0	0	0	0	0	0	0	0	0	0	0	-1.29807	0	1	1
CG30269	6.42343	3.40218	9.61421	6.37738	6.46355	7.81035	12.8358	7.86906	8.26729	8.94823	-0.51077	3.42389	4.53556	0.0360163	0.223957
CG30270	0	0	0	0	0	0	0	0	0	0	0	-1.30545	0	1	1
CG30271	2.19749	3.20205	0.627013	2.21822	3.38567	2.60345	2.39311	2.98482	2.06682	3.54201	-0.25685	1.98505	0.577145	0.449483	0.860164
CG30272	0	0	0	0	0	0	0	0.271347	0	0	-1.52618	-1.03489	1.59457	0.229901	0.613612
CG30273	5.57824	5.40347	6.47914	2.77277	6.77134	8.59138	5.4389	4.0702	7.49223	2.6099	-0.034377	2.9053	0.0215129	0.974391	1
CG30274	1.3523	0.800514	0.836018	1.10911	1.23115	0.781035	0.652667	2.17077	0.775058	2.23706	-0.32536	0.887628	0.406592	0.525376	0.939303
CG30275	0	0	0	0	0	0	0	0	0	0	0	-1.30545	0	1	1
CG30278	0	0	0	0	0	0	0	0	0	0	0	-1.30545	0	1	1
CG30280	0.338075	0.200128	0.418009	0.277277	0.307788	0.260345	0	0	0	0	2.20651	-0.562679	4.22925	0.0427227	0.247473
CG30281	0	0.200128	0	0.277277	0.307788	0.52069	0.435112	0.542694	0	0.186421	-1.13769	0.0341084	1.65814	0.201263	0.603212
CG30283	0	0	0.209004	0	0	0.260345	0	0	0.775058	0.186421	-1.9159	-1.05111	2.41943	0.125171	0.450848
CG30284	0	0	0	0	0	0	0	0	0	0	0	-1.29823	0	1	1
CG30285	44.6259	40.4259	40.5469	39.6506	36.9346	39.5724	51.7783	43.4155	36.6861	38.4028	-0.0513696	5.06903	0.165355	0.68527	1
CG30286	0	0	0	0	0	0	0	0	0.258353	0	-1.5225	-1.25578	1.96511	0.229901	0.613612
CG30287	0	0	0.418009	0.277277	0	1.04138	0.217556	1.08539	0	0	-1.53593	-0.123715	1.41945	0.236728	0.613612
CG30288	0	0	0	0	0	0	0	0	0	0	0	-1.2574	0	1	1
CG30289	0.338075	0.200128	1.25403	0.554554	0.615577	0	0.652667	0.271347	0.258353	0	1.22723	-0.417105	2.69037	0.104733	0.403573
CG30291	17.4109	18.0116	22.9905	18.5776	22.4685	23.6914	25.8891	19.2656	27.3854	23.3027	-0.270681	4.5335	3.49069	0.0650738	0.313345
CG3032	3.21172	1.00064	3.97109	1.66366	0.615577	2.86379	2.82823	2.17077	2.58353	2.79632	-0.284911	1.42358	0.874767	0.389613	0.791576
CG30323	3.71883	3.40218	2.09004	4.15916	4.00125	2.60345	1.52289	2.98482	1.80847	1.49137	0.743926	1.37211	3.79482	0.0546289	0.281856
CG30324	0	0.200128	0	0	0.307788	0.52069	0.217556	0	0	0.372843	-1.15141	-0.329292	1.36487	0.24588	0.613612
CG30325	0	0	0	0	0	0	0	0	0	0	0	-1.29843	0	1	1
CG30334	0	0	0.209004	0	0	0.260345	0.217556	0	0	0	-0.77932	-0.793089	0.340907	0.560886	0.965175
CG30338	2.87364	3.40218	3.55308	3.05005	1.23115	3.12414	3.04578	3.25616	1.55012	2.42348	0.102459	1.65805	0.141241	0.707963	1
CG30339	7.26862	6.60424	5.64312	6.65465	8.61807	9.37242	12.4007	7.86906	7.75058	8.94823	-0.42287	2.14709	2.86768	0.0939456	0.386938
CG30340	0.507113	0.600385	1.04502	0.831832	0	0.781035	1.30533	1.35673	2.32517	0.745686	-1.04061	-0.129999	2.77265	0.0996498	0.399724
CG30343	1.3523	1.4009	1.25403	1.10911	0.923365	1.04138	1.30533	0.271347	0.258353	0.559264	0.791007	0.459362	2.32046	0.131302	0.463714
CG30344	42.9356	35.2226	37.4118	36.046	37.5502	35.1466	41.9883	37.9886	37.9779	33.3694	0.023369	5.28408	0.0414643	0.839119	1
CG30345	20.4536	19.8127	18.6014	18.8549	18.1595	16.1414	17.1869	18.9943	13.176	15.2866	0.25113	4.29193	3.0102	0.0862763	0.375428
CG30349	11.8326	17.0109	14.4213	17.1912	16.9284	19.2655	18.2747	20.8937	16.5346	24.2348	-0.371213	4.11174	3.78317	0.0549938	0.28304
CG30350	0.338075	0	0.418009	0	0	0	0.217556	0.271347	0.775058	0.372843	-0.842021	-0.934343	0.80926	0.371212	0.769615
CG30354	0.676151	0.200128	0.418009	1.10911	0.923365	0.260345	0.652667	0.271347	1.03341	0.372843	0.289586	0.0346544	0.229361	0.64205	1
CG30355	0	0	0	0	0	0	0.435112	0	0	0	-2.22369	-1.20727	3.23639	0.089522	0.37624
CG30356	0.676151	0.200128	0.209004	1.10911	0.615577	1.04138	1.30533	0.271347	1.03341	0.932107	-0.749174	0.0791635	1.81285	0.181657	0.569096
CG30357	7.09958	7.40475	6.27013	5.54554	8.61807	4.94655	2.17556	3.52751	7.75058	5.03338	0.578162	2.527	6.12681	0.0152494	0.130943
CG3036	250.683	182.917	214.021	180.507	195.446	182.762	212.552	170.134	159.145	166.288	0.201221	7.67356	1.14198	0.288184	0.667931
CG30369	0	0	0.209004	0.277277	0	0	0	0	0	0	2.19213	-1.28348	3.05946	0.102566	0.399724
CG30371	0.169038	0	12.3313	0	0	16.6621	0.217556	0.271347	33.0692	0	-1.92302	1.28019	3.64207	0.0596278	0.29702
CG30373	32.7933	33.0212	35.9488	36.6006	32.3178	38.7914	43.2936	37.9886	29.9689	34.8608	-0.116329	5.05626	1.19147	0.27804	0.65467
CG30375	0	0	0	0	0	0.260345	0	0	0	0	-1.5232	-1.29093	1.89162	0.229901	0.613612
CG30376	0	0	0	0	0	0	0	0	0	0	0	-1.22796	0	1	1
CG30377	5.74728	2.20141	1.67204	4.43644	2.15452	4.42586	2.82823	4.34155	3.61694	3.72843	-0.193152	2.09322	0.273681	0.602201	0.993076
CG30378	0	0	0	0	0	0	0	0	0	0	0	-1.2765	0	1	1
CG30379	0	0.600385	0.418009	0	0.307788	0.52069	0.870223	0.81404	0	0	-0.639229	-0.72552	0.564429	0.454602	0.866271
CG3038	3.54979	3.20205	5.64312	1.94094	3.07788	3.64483	4.56867	3.25616	3.35859	3.35559	-0.0423902	2.27812	0.0278135	0.91617	1
CG30380	1.69038	1.00064	1.67204	1.94094	1.84673	2.08276	1.30533	0.81404	1.03341	1.86421	0.166711	0.834194	0.156733	0.697659	1
CG30381	7.77573	7.00449	8.15118	6.93193	8.00249	7.81035	13.2709	5.69828	7.49223	9.32107	-0.214812	2.89985	1.58167	0.211879	0.613612
CG30382	0	0	0	0	0	0	0	0	0	0	0	-1.30545	0	1	1
CG30383	0	0	0	0.277277	0	0	0	0	0	0	1.48431	-1.21436	2.03363	0.248344	0.613612
CG30384	0	0.200128	0	0	0.307788	0	0.217556	0	0	0	0.687613	-0.859954	0.264272	0.608564	0.995152
CG30385	0	0.200128	0	0	0	0	0	0	0	0	1.45526	-1.16694	1.71772	0.248344	0.613612
CG30389	98.5489	108.67	104.92	122.557	124.039	127.569	78.1025	135.131	136.152	129.936	-0.12047	6.85428	1.09236	0.298838	0.681121
CG30391	0	0	0	0	0	0	0	0	0	0	0	-1.29105	0	1	1
CG30392	19.7774	21.6139	20.2734	21.9049	21.5452	18.4845	26.3243	23.3358	22.735	19.7607	-0.0761109	4.77751	0.535904	0.466099	0.880157
CG30393	0	0	0	0	0	0	0	0	0	0	0	-1.26352	0	1	1
CG30394	40.0619	34.6222	37.2028	35.2142	38.1657	34.1052	34.5914	32.5616	36.9444	38.2164	0.0698197	5.06772	0.716347	0.399662	0.804135
CG30395	0	0.200128	0.209004	0	0	0	0.435112	0	0.516706	0.186421	-1.18533	-0.434439	1.48299	0.226751	0.613612
CG30398	0	0	0	0	0	0	0	0	0	0	0	-1.29103	0	1	1
CG3040	26.877	30.8198	27.5886	34.9369	31.0866	34.1052	52.2134	35.5464	32.2941	39.3349	-0.362661	4.95057	12.365	0.00069684	0.0172427
CG30401	0	0.200128	0	0	0.615577	0.781035	0	0	0.516706	0	-0.706392	-0.741912	0.426225	0.515739	0.930882
CG30403	2.7046	4.00257	3.34407	3.05005	4.61682	5.2069	4.56867	2.71347	3.10023	2.79632	-0.0641203	1.75134	0.0487519	0.825766	1
CG30409	0	0	0	0	0	0	0	0	0	0	0	-1.24223	0	1	1
CG30411	1.3523	1.80116	0.836018	1.38639	0	2.3431	0.652667	1.35673	4.65035	0.932107	-0.77655	0.959148	1.93012	0.168284	0.540908
CG30412	0	0	0	0	0	0	0	0	0	0	0	-1.30545	0	1	1
CG30413	0	0	0	0	0	0	0	0	0	0	0	-1.30545	0	1	1
CG30414	0.845188	1.4009	1.88104	0.554554	0.923365	0.260345	1.52289	1.89943	1.55012	1.86421	-0.32299	0.883304	0.508982	0.477485	0.890699
CG30415	267.248	299.592	265.227	306.669	272.085	249.41	357.662	231.187	245.693	254.838	0.0749024	8.0002	0.621245	0.432723	0.840864
CG30416	0	0	0.209004	0	0	0	0	0	0	0	1.45948	-1.28367	1.67354	0.248344	0.613612
CG30417	0	0	0	0	0	0	0	0	0	0	0	-1.29204	0	1	1
CG30419	52.4017	64.0411	55.3862	57.9509	46.7838	36.4483	32.8509	37.4459	37.4612	34.8608	0.629992	5.41243	30.1241	3.92664e-07	0.000128786
CG30421	84.6879	103.266	95.097	101.206	101.878	106.741	74.4041	110.438	130.21	117.445	-0.150243	6.66111	3.9339	0.0504694	0.268681
CG30423	85.364	78.8506	91.753	92.3333	73.8692	73.6776	104.427	75.4344	71.8221	73.6365	0.0810948	6.23102	0.794396	0.375228	0.774684
CG30424	13.1849	12.0077	11.0772	13.3093	12.6193	8.85173	13.4885	11.3966	9.04235	12.1174	0.171249	3.60111	1.45578	0.230867	0.613612
CG30427	17.749	17.8114	13.5853	15.2502	16.005	14.5793	14.1411	16.2808	14.2094	10.9989	0.205777	4.15545	1.47179	0.22834	0.613612
CG30428	23.6653	25.4163	22.9905	21.9049	22.1608	14.0586	16.9694	17.3662	17.8263	20.5064	0.418943	4.46659	6.95073	0.00991819	0.0981526
CG30429	0	0	0	0	0	0	0	0	0	0	0	-1.27711	0	1	1
CG30430	0	0	0	0	0	0	0	0	0	0	0	-1.28387	0	1	1
CG30431	6.76151	2.20141	18.8104	3.6046	4.30904	6.76897	10.6602	9.49714	8.78399	2.6099	-0.052645	3.44742	0.0148098	0.90342	1
CG30432	0	0	0	0	0	0	0	0	0	0	0	-1.29081	0	1	1
CG30438	20.2845	16.2104	12.1223	15.8048	13.8505	10.4138	16.9694	8.95445	8.78399	6.15191	0.61859	4.04687	6.61689	0.0117942	0.110398
CG30440	8.95899	9.00578	7.52416	9.98198	11.0804	5.46724	7.17934	8.41175	8.52564	6.71117	0.35079	3.49896	1.8536	0.176874	0.558958
CG30441	0.169038	0.600385	0.209004	0.277277	0	0	0.217556	0	0	0	2.00317	-0.649863	3.47246	0.0663038	0.316522
CG30447	0	0	0	0	0	0	0	0	0	0	0	-1.2618	0	1	1
CG3045	6.93054	6.00385	6.89715	7.48649	5.2324	3.38448	7.61445	4.34155	7.23388	5.96549	0.183436	2.63019	0.632247	0.428692	0.835652
CG30456	9.80418	10.0064	10.4502	11.3684	7.38692	10.6741	10.0076	12.2106	11.1092	9.32107	-0.108915	4.01291	0.615205	0.502479	0.916273
CG30457	0	0	0	0.277277	0	0	0	0	0	0	1.48434	-1.22124	1.22177	0.277472	0.653921
CG30458	0.169038	0	0	0	0	0	0	0	0.516706	0	-0.816286	-1.19763	0.487392	0.528923	0.939303
CG30460	74.2075	74.2476	72.5246	83.1832	82.4873	75.7604	46.1218	66.7513	82.1562	74.1957	0.16375	6.20162	3.4948	0.0649189	0.3133
CG30461	0	0	0	0	0	0	0	0	0	0	0	-1.30545	0	1	1
CG30463	74.3766	71.4458	66.2544	67.9329	70.7913	63.2638	45.4692	55.3548	75.6974	68.6031	0.186631	6.06928	4.73476	0.0322643	0.207689
CG30466	10.4803	9.60616	9.4052	7.48649	10.4648	8.85173	9.79001	7.05502	8.00894	4.47411	0.325733	3.15979	2.38478	0.126145	0.452988
CG30467	11.8326	12.2078	12.7493	10.5365	14.1583	13.0172	14.7938	12.2106	13.6927	15.8458	-0.185481	3.67371	1.33413	0.251227	0.616984
CG30471	0	0.200128	0.209004	0	0	0	0	0	0.258353	0	0.642314	-1.12068	0.280004	0.598986	0.990524
CG30472	0	0	0	0	0	0	0	0	0	0	0	-1.28422	0	1	1
CG30479	0	0	0	0	0	0	0	0	0	0	0	-1.20873	0	1	1
CG30480	0	0	0	0	0	0	0	0	0	0	0	-1.30545	0	1	1
CG30484	0.169038	0.200128	0	0	0	0.260345	0	0	0	0	0.621954	-1.0011	0.295458	0.591775	0.986409
CG30485	0	0	0	0	0.307788	0	0.217556	0	0.516706	0	-1.23466	-1.07115	1.14448	0.288323	0.668159
CG30486	0	0	0	0.277277	0	0	0	0	0.258353	0	-0.0399359	-0.616959	0.00146355	0.96959	1
CG30487	0	0	0	0	0	0	0	0	0	0	0	-1.29879	0	1	1
CG30491	15.2134	15.8101	18.8104	14.4184	26.162	20.0466	23.7136	16.5522	18.8598	16.5915	-0.0953019	4.09081	0.567975	0.453095	0.864286
CG30493	27.3841	18.6119	20.0644	24.955	21.5452	22.65	30.8929	17.0948	21.7016	20.3199	-0.00305085	4.41275	0.000784955	0.977713	1
CG30495	11.8326	12.408	10.0322	8.59559	13.5427	8.07069	12.8358	13.296	8.52564	9.69391	0.105467	3.40314	0.461819	0.498576	0.912318
CG30496	4.73305	5.6036	5.43412	4.99099	7.38692	5.98793	3.48089	4.6129	7.23388	6.15191	0.023089	2.55256	0.0128797	0.977295	1
CG30497	0	0	0	0	0	0	0	0	0	0	0	-1.30545	0	1	1
CG30499	16.7347	15.8101	15.8843	13.8639	10.7726	13.2776	17.622	13.5673	15.5012	15.473	-0.036574	4.13773	0.0418997	0.838288	1
CG30503	0	0	0	0	0	0	0	0	0	0	0	-1.30545	0	1	1
CG3061	206.733	209.534	200.853	210.731	181.595	170.786	232.785	196.998	189.631	200.403	0.0271658	7.64097	0.17364	0.677921	1
CG3062	0	0	0	0	0	0	0.435112	0	0	0	-2.22378	-1.15357	3.39329	0.089522	0.37624
CG3065	26.3699	24.2155	30.9327	27.4504	31.3944	33.8448	32.8509	27.1347	27.127	30.946	-0.118939	4.75925	1.05658	0.306841	0.691343
CG3071	12.0017	11.6074	11.9133	11.6456	15.3894	14.5793	14.7938	14.6527	13.176	14.5409	-0.206033	3.96178	2.11774	0.149193	0.501503
CG3077	22.8201	24.4157	23.1995	26.6186	22.4685	21.0879	27.8471	20.8937	27.127	20.8792	0.0192353	4.68201	0.0327239	0.859684	1
CG3078	93.4778	88.4568	83.1838	96.4925	92.3365	94.2448	61.5683	93.6147	88.3566	95.8206	0.066205	6.58563	0.751868	0.388266	0.790077
CG3081	0.169038	0.200128	0.418009	0.277277	0.307788	0.260345	0.435112	0.81404	0.516706	0.186421	-0.629156	-0.294031	0.586585	0.445812	0.856687
CG3085	0	0	0	0	0	0.260345	0.217556	0.271347	0.258353	0	-3.08268	1.20842	4.73557	0.0325262	0.208614
CG3088	1240.23	1026.26	415.292	1323.72	746.694	1116.1	1108.88	1117.41	771.958	1173.34	-0.154047	10.1528	0.546005	0.46194	0.874574
CG3091	42.9356	41.8268	52.8781	41.5916	44.0137	45.3	60.0454	50.7419	40.0447	40.267	-0.0815934	5.92106	0.697591	0.405878	0.810834
CG3092	0	0	0	0	0.307788	0	0	0	0	0	1.49207	-1.1931	1.62687	0.248344	0.613612
CG3097	54.9372	49.4317	56.2222	42.7007	64.6355	69.2517	63.9614	37.9886	53.479	49.4017	-0.0342457	5.50606	0.0543373	0.816227	1
CG31002	0	0	0	0	0	0	0.217556	0	0	0	-1.50668	-1.06068	1.136	0.293024	0.673364
CG31007	0	0	0	0	0	0	0	0	0.516706	0.186421	-2.71247	-0.98063	4.20107	0.0437094	0.250729
CG31008	0	0	0	0	0.307788	0	0	0.271347	0	0	-0.0345281	-1.16785	0.00101481	0.974702	1
CG31010	0	0	0	0	0	0	0	0	0	0	0	-1.24943	0	1	1
CG31013	0	0.200128	0.209004	0	0	0	0	0	0	0	2.16454	-1.14503	2.86853	0.102566	0.399724
CG31016	0	0	0	0	0	0	0	0	0	0	0	-1.27693	0	1	1
CG31019	1.01423	2.20141	2.09004	0.831832	1.23115	1.56207	1.958	2.44212	1.03341	0.932107	-0.0661244	1.03345	0.021106	0.884826	1
CG31021	0	0	0	0	0	0	0	0.271347	0	0.186421	-2.22768	-1.05685	3.11487	0.089522	0.37624
CG31028	13.1849	10.4067	9.61421	10.2593	12.6193	9.11207	10.2251	8.1404	11.3675	9.69391	0.206713	3.30923	1.01618	0.316217	0.705752
CG31029	1.01423	0.800514	1.46303	0.831832	0.923365	1.82241	0.435112	1.62808	2.32517	0.372843	-0.319328	0.399443	0.477406	0.535785	0.944969
CG31030	289.054	308.598	300.339	313.046	313.944	351.205	354.398	369.846	350.068	379.368	-0.243437	8.40564	8.94441	0.00361766	0.0509795
CG31036	24.3414	22.6145	22.3635	20.2412	18.1595	35.4069	25.454	30.3908	34.6193	33.183	-0.552755	4.66106	19.1649	3.31816e-05	0.00230302
CG31038	267.248	257.565	236.175	251.768	239.151	268.155	169.258	257.237	257.319	284.479	0.0183778	7.88578	0.0534387	0.817726	1
CG3104	56.4586	54.4349	49.9521	51.8508	52.9396	51.8086	47.6447	54.5407	48.0536	58.7227	0.0265862	5.77515	0.100302	0.752225	1
CG31041	0.338075	0.400257	0	0	0	0.260345	0.870223	0	0	0.186421	-0.617735	-0.528436	0.375225	0.541765	0.948847
CG31050	0	0	0	0	0	0	0	0	0	0	0	-1.22269	0	1	1
CG31051	14.0301	13.4086	12.5403	15.5275	13.5427	15.881	18.2747	16.5522	13.4343	18.0829	-0.257879	3.88322	2.90822	0.0916902	0.381898
CG31053	0	0.200128	0.209004	0	0.615577	0	0.435112	0	0	0.186421	0.357452	-0.707606	0.122559	0.759036	1
CG31055	0.169038	0	0	0	0	0	0	0	0	0	1.43694	-1.26346	1.48197	0.248344	0.613612
CG3106	0.338075	0	0.627013	0	0	0	0	0	0	0	3.2463	-0.875472	5.25959	0.0247826	0.175875
CG31064	105.31	105.268	107.428	115.902	128.655	130.433	86.3697	128.347	122.976	136.647	-0.105967	6.83343	1.22271	0.271871	0.645505
CG31068	0	0	0	0	0	0	0	0	0	0	0	-1.30545	0	1	1
CG3107	220.256	208.534	188.522	199.085	158.819	71.0742	116.392	105.825	99.9825	86.4995	1.02444	7.30695	33.5412	1.08294e-07	4.64469e-05
CG31075	12.0017	15.8101	16.7204	9.15015	15.0816	16.9224	14.3587	14.3814	12.1426	11.7445	-0.00785836	4.56095	0.000970666	0.975217	1
CG31076	0.676151	0.400257	0.836018	0.554554	0.615577	0.781035	0.870223	0	0.516706	0	0.510681	-0.285931	0.560508	0.456071	0.868135
CG31077	0	0	0	0	0.615577	0	0	1.35673	0.258353	0	-1.4307	1.95361	0.315175	0.576642	0.980432
CG3108	0	0	0	0	0	0	0	0	0	0	0	-1.23914	0	1	1
CG31086	0	0	0	0	0	0	0	0	0	0	0	-1.30545	0	1	1
CG31087	0	0.200128	0.418009	0	0.307788	0	0.217556	0.271347	0	0	0.776322	-0.683459	0.424827	0.516335	0.931587
CG31088	0	0	0	0	0	0	0	0	0	0	0	-1.22291	0	1	1
CG31089	0	0	0	0	0	0	0	0	0	0	0	-1.22973	0	1	1
CG31091	0	0	0	0	0	0	0	0	0	0.186421	-1.49075	-1.13666	1.47871	0.230027	0.613612
CG31093	0.169038	0	0	0	0	0	0	0	0	0	1.4369	-1.29081	1.70679	0.248344	0.613612
CG31097	0	0	0	0.277277	0	0	0.217556	0	0.258353	0	-0.754681	-1.06993	0.388186	0.535045	0.944362
CG31098	23.6653	15.61	23.1995	23.014	20.0062	21.6086	27.8471	23.8785	22.735	28.1496	-0.239376	4.75633	4.2225	0.0428848	0.247784
CG31099	0	0	0	0	0	0	0	0	0	0	0	-1.30545	0	1	1
CG31100	55.4443	51.8333	41.5919	53.2372	39.0891	49.2052	49.1676	55.0834	61.7463	47.5375	-0.11819	5.40803	0.990789	0.322305	0.713136
CG31102	9.12803	11.8076	16.7204	11.0911	7.69471	11.4552	16.5342	10.0398	9.04235	8.01612	0.0437349	3.60115	0.051045	0.821784	1
CG31103	72.1791	67.8435	63.5374	64.051	51.4006	41.9155	53.9538	42.0588	47.7953	38.7757	0.510739	5.94451	10.8716	0.00141413	0.0270124
CG31104	0	0.400257	0.209004	0.277277	0	0.260345	0	0.81404	0	0	-0.102448	-0.447387	0.00614731	0.937686	1
CG31106	0.338075	0.600385	0	0.831832	0.307788	0.781035	0	0.542694	0	0	0.687096	-0.367422	0.617538	0.434094	0.843039
CG31108	43.7807	49.2316	48.9071	49.0781	46.7838	37.2293	41.5532	49.1138	46.2451	42.3177	0.135743	5.53755	2.19526	0.142042	0.486871
CG31109	15.8895	14.2091	13.3763	13.5866	18.7751	11.7155	19.58	20.8937	13.176	17.71	-0.139347	3.81642	0.82344	0.366678	0.762966
CG31111	5.07113	5.20334	5.85213	7.20921	4.30904	4.16552	5.00378	7.86906	3.35859	4.84696	0.133263	2.45276	0.390158	0.533848	0.943852
CG31115	0	0	0	0	0	0	0	0	0	0	0	-1.16908	0	1	1
CG31121	16.7347	17.8114	14.0033	16.9139	14.7738	14.0586	10.0076	13.5673	13.4343	12.4902	0.342364	3.87065	5.28952	0.0238428	0.171807
CG31122	61.8678	59.8384	63.5374	65.1601	56.633	48.4241	48.0798	59.425	59.6795	59.0956	0.161088	5.94223	5.08548	0.0266315	0.184077
CG31125	4.56402	6.60424	4.18009	5.82282	4.30904	5.98793	5.65645	3.79886	5.16706	7.08401	-0.130406	2.42796	0.297291	0.586978	0.986409
CG31126	11.4946	11.2072	11.4952	13.8639	17.2361	8.85173	18.2747	13.0246	13.4343	17.3372	-0.145397	3.67988	0.821249	0.367313	0.763995
CG31128	0	0	0.209004	0	0	0	0.217556	0	0	0	-0.0470743	-1.17692	0.00146698	0.969642	1
CG31131	0	0	0	0	0	0	0	0	0	0	0	-1.30545	0	1	1
CG31139	0	0	0	0	0	0	0	0	0	0	0	-1.30545	0	1	1
CG31140	442.541	491.716	444.762	467.212	416.13	395.204	197.976	439.039	444.367	457.105	0.226857	8.61317	5.16903	0.0254501	0.178669
CG31141	0	0	0	0	0	0	0	0	0	0	0	-1.26387	0	1	1
CG31142	2.7046	4.2027	4.8071	4.99099	4.30904	3.12414	3.04578	4.88424	2.58353	4.28769	0.208074	2.27714	0.77471	0.423088	0.829163
CG31145	221.946	203.13	223.844	199.362	206.834	224.678	188.403	228.474	240.526	225.756	-0.0696541	7.84421	1.24209	0.268133	0.641089
CG31148	0.169038	0	0	0.831832	0.307788	0.260345	0.217556	0	0	0	1.10646	-0.716596	1.0838	0.300866	0.683774
CG31156	26.2008	25.0161	28.4246	24.6777	23.3919	22.9103	26.5418	25.7779	21.1849	21.252	0.122148	4.7575	1.54144	0.217734	0.613612
CG31157	0	0.400257	0	0	0	0.260345	0.435112	0.271347	0	0	-0.92123	-0.690144	0.573998	0.451176	0.861902
CG31161	1.3523	1.60103	2.50805	2.4955	2.46231	5.98793	3.04578	3.52751	3.61694	3.72843	-0.951637	1.80003	8.91553	0.00366985	0.0514357
CG3117	0	0	0	0	0	0	0	0	0	0	0	-0.865242	0	1	1
CG31174	3.54979	2.60167	2.71706	1.66366	3.38567	2.60345	2.39311	1.35673	3.10023	2.6099	0.208353	1.56748	0.472012	0.493887	0.907929
CG31176	14.1992	16.4105	12.3313	12.2002	9.54144	17.7035	15.4465	13.5673	18.8598	17.1508	-0.34134	3.83168	5.18341	0.0252523	0.178076
CG31178	0	0	0	0	0	0	0.435112	0	0.258353	0.186421	-3.05387	-1.09422	6.17821	0.0163401	0.136592
CG31183	31.9481	31.0199	40.3379	28.5596	28.3165	34.6259	25.454	30.1195	29.7106	29.2682	0.109082	4.9643	0.625474	0.431167	0.839009
CG31189	8.95899	8.60552	8.56918	6.65465	6.77134	5.72759	7.17934	4.6129	4.9087	5.40622	0.513054	3.23386	5.39386	0.0225377	0.166032
CG3119	0.338075	1.20077	0.627013	0.831832	0.615577	0.52069	0.870223	0	1.55012	0.186421	0.20982	0.570158	0.113394	0.737122	1
CG31191	47.3305	55.4356	44.0999	48.2462	43.7059	40.6138	28.0647	49.1138	40.0447	38.5892	0.287025	5.47171	6.00816	0.0162361	0.136592
CG31195	57.4728	56.6363	57.0582	51.019	50.4773	47.3828	43.2936	40.702	48.5703	39.5213	0.316889	5.63961	10.4746	0.00171169	0.0308196
CG31198	0	0	0	0	0.307788	0	0.217556	4.0702	0	0	-3.51987	1.45935	4.85508	0.0312184	0.20398
CG31199	34.8218	34.8223	35.5308	30.7778	35.0879	44.2586	39.3776	28.4914	46.5035	35.7929	-0.182915	5.44267	1.84321	0.178079	0.561178
CG31200	47.1615	45.229	41.8009	35.4915	54.4785	49.2052	55.0416	44.5009	46.5035	49.5881	-0.12947	5.6965	1.01683	0.316062	0.705752
CG31202	0.169038	0	5.22511	0.554554	0	4.42586	0.217556	0.542694	16.2762	0.745686	-1.81303	0.446775	4.23809	0.0425116	0.247078
CG31204	0	0	0	0	0	0	0	0	0	0	0	-1.28446	0	1	1
CG31205	26.877	43.2277	42.8459	27.4504	27.3932	32.5431	25.2365	22.5218	23.7685	13.6088	0.526481	5.12737	4.49757	0.0367834	0.227456
CG31206	0	0	0	0	0	0	0	0	0	0	0	-1.25514	0	1	1
CG31207	31.272	30.0193	30.0966	29.9459	22.1608	21.0879	31.9807	21.4364	18.0847	16.7779	0.396944	4.90481	7.62077	0.00703345	0.0787474
CG3121	0.169038	0.200128	0	0.277277	0	0.52069	0.217556	0.542694	0.258353	0	-0.999785	-0.952622	1.11611	0.29414	0.674723
CG31211	293.787	321.807	316.015	333.565	439.829	403.535	254.975	427.914	364.536	416.279	-0.132044	8.41784	1.51662	0.221444	0.613612
CG31213	0	0	0	0	0	0	0	0	0	0	0	-1.19366	0	1	1
CG31219	0	0	0	0	0	0	0	0	0.516706	0	-2.25354	-1.20673	2.98171	0.092089	0.382796
CG31220	0.338075	0.200128	0	0	0.615577	0	0.435112	0	0	0	1.07084	-0.947352	0.981797	0.324774	0.71614
CG31221	610.733	597.383	510.389	565.368	485.382	335.064	400.085	367.946	343.868	407.89	0.578156	9.33153	12.9257	0.000536416	0.0146601
CG31223	5.57824	5.40347	3.76208	4.15916	5.84798	8.85173	7.61445	6.51232	8.00894	8.20254	-0.661423	2.70932	9.02523	0.00347567	0.0495209
CG31224	162.614	174.312	149.647	169.971	145.584	146.314	73.3163	159.552	157.854	153.798	0.216986	7.26037	6.73233	0.0111067	0.10598
CG31226	0	0.200128	0	0	0	0	0	0	0	0	1.4553	-1.12324	1.2584	0.266486	0.638613
CG31229	17.2418	22.6145	24.2445	18.5776	19.0829	21.3483	30.2403	21.7077	22.735	21.8113	-0.211556	4.34151	3.57168	0.0620961	0.30442
CG3123	0	0	0	0.277277	0.307788	0	0	0	0	0	2.22321	-1.19393	3.09362	0.102566	0.399724
CG31230	0	0	0	0	0	0	0	0	0	0	0	-1.1622	0	1	1
CG31231	0.169038	0.200128	0	0	0	0	0	0	0	0	2.14398	-1.18716	3.19447	0.102566	0.399724
CG31233	0	0.200128	0	0	0	0	0	1.08539	0	0	-1.65231	-0.0987108	1.61113	0.210559	0.613612
CG31235	8.45188	6.80437	8.56918	9.7047	8.00249	13.0172	15.2289	10.5825	13.4343	12.6767	-0.649717	3.10389	13.6955	0.000375832	0.0116633
CG3124	0	0	0	0	0	0	0	0	0	0	0	-1.28389	0	1	1
CG31244	0	0	0	0.554554	0	0.260345	0	0	0	0	0.691487	-0.946558	0.261596	0.610449	0.995152
CG31245	0	0.400257	0	0	0	0	0	0	0	0.186421	0.669933	-1.18975	0.318084	0.591775	0.986409
CG31248	28.2293	28.2181	37.2028	30.2232	37.858	43.4776	70.9232	46.6717	39.528	52.5708	-0.654581	5.38743	29.6651	4.68315e-07	0.000139884
CG31249	13.0159	10.0064	9.61421	11.6456	12.0037	13.2776	16.5342	14.11	11.3675	15.473	-0.335473	3.61041	5.42166	0.0222029	0.164979
CG31251	3.21172	4.40283	5.22511	6.93193	4.61682	4.16552	4.56867	5.96963	3.61694	5.40622	0.016651	2.27298	0.00620111	0.937414	1
CG31253	0	0	0	0	0	0	0	0	0	0	0	-1.30545	0	1	1
CG31259	0	0	0	0	0	0	0	0	0	0	0	-1.05031	0	1	1
CG31262	0.676151	0.600385	1.25403	0.554554	0	0.781035	1.08778	1.08539	0.516706	0.559264	-0.287858	0.760706	0.151493	0.698062	1
CG31265	0	0	0	0	0	0	0	0	0	0	0	-1.05933	0	1	1
CG31266	0	0	0	0	0	0	0	0	0	0	0	-0.98248	0	1	1
CG31267	0	0	0	0	0	0	0	0	0	0	0	-0.958476	0	1	1
CG31268	0.169038	0.600385	0.627013	0.554554	0	0.260345	0.870223	0.81404	0.516706	0.186421	-0.369899	-0.55353	0.254648	0.615155	0.998734
CG31269	0	0	0	0	0	0	0	0	0	0	0	-1.22786	0	1	1
CG31272	4.39498	2.40154	2.50805	2.4955	2.15452	2.60345	3.48089	3.52751	1.29176	1.86421	0.162728	1.76524	0.374125	0.542356	0.949344
CG31274	0	0	0	0	0	0	0	0	0	0	0	-1.30545	0	1	1
CG31275	0	0	0	0	0	0	0	0	0	0	0	-1.30545	0	1	1
CG31278	5.57824	5.80372	7.10615	4.15916	9.23365	4.68621	8.04956	7.05502	5.42541	6.89759	-0.0288864	2.58602	0.023653	0.878127	1
CG31279	0.169038	0	0	0	0	0.260345	0	0.271347	0	0	-0.819613	-1.01068	0.370423	0.545271	0.951686
CG31286	0	0	0	0	0	0	0	0	0	0	0	-1.2621	0	1	1
CG31287	0	0.200128	0.209004	0.277277	0.307788	0	0.217556	0	0.258353	0	0.80073	-0.764381	0.546969	0.461546	0.873927
CG31288	5.07113	5.20334	4.18009	2.77277	4.92461	5.46724	3.48089	4.6129	1.55012	5.40622	0.113001	2.11925	0.106895	0.74449	1
CG31294	0	0	0	0	0	0	0.217556	0	0	0	-1.50654	-1.2339	1.66589	0.229901	0.613612
CG31296	0	0.600385	0	0	0	0	0	0	0	0	2.63017	-0.801242	4.33061	0.0455601	0.253943
CG31300	11.6636	13.6087	12.3313	14.6957	8.00249	9.89311	11.748	8.95445	8.26729	8.57538	0.350411	3.6294	3.98748	0.048959	0.263833
CG31301	31.9481	26.0167	32.8137	30.2232	31.7022	34.1052	34.1563	30.9335	31.519	35.2336	-0.122087	5.02832	1.75434	0.188794	0.581222
CG31313	56.2895	70.4452	73.5696	68.2102	68.9446	64.8259	89.633	78.6906	70.0136	58.9092	-0.102277	6.35667	0.449	0.504581	0.918604
CG31320	3.21172	3.60231	3.97109	2.4955	5.2324	3.12414	3.04578	3.52751	5.42541	1.67779	0.151139	2.04979	0.351241	0.554946	0.959936
CG31321	28.5674	25.4163	20.9004	24.6777	20.314	22.3897	18.7098	17.9089	19.1181	20.3199	0.289389	4.49947	2.84716	0.0951106	0.389739
CG31323	36.3431	29.4189	23.6175	31.8869	21.5452	21.869	20.4502	18.9943	20.9266	18.8286	0.50644	4.59396	12.0626	0.000803162	0.0188952
CG31324	97.0276	98.0629	84.6468	97.8789	97.2611	85.6535	88.5452	73.8063	72.3388	85.0082	0.226851	6.33059	2.62542	0.108777	0.413242
CG31326	38.3715	40.0257	108.473	36.3233	30.471	48.4241	77.885	48.2997	49.087	33.7423	-0.011836	6.08366	0.00244076	0.96071	1
CG31327	0	0	0	0	0	0	0	0	0	0	0	-1.25623	0	1	1
CG31337	0.169038	0.200128	0	0	0	0	0	0	0	0.186421	0.653544	-1.00906	0.273287	0.602673	0.993255
CG31342	91.9565	87.4561	77.1227	85.4014	83.4106	76.5414	64.3965	93.6147	94.0404	89.6687	0.0255936	6.36848	0.145741	0.703568	1
CG31343	0.169038	0	0	0.277277	0.307788	0	0	0.81404	0.258353	0	-0.43438	1.16721	0.111791	0.738917	1
CG31344	68.7983	62.6402	65.8364	60.7237	63.0966	71.5948	78.5376	76.5198	63.8131	73.6365	-0.180498	5.71681	4.41016	0.0386149	0.232183
CG31345	46.1473	51.2329	42.4279	48.8008	41.8592	34.1052	58.9576	44.5009	33.0692	44.7411	0.0951444	5.39002	0.779728	0.379653	0.779966
CG31347	0	0	0	0	0	0	0	0	0	0	0	-1.29062	0	1	1
CG31357	27.7222	28.018	28.2156	32.1642	31.7022	40.0931	38.5074	38.5312	36.6861	36.1658	-0.365333	5.09756	11.5351	0.00103053	0.0224449
CG31358	0	0	0	0	0	0	0	0	0	0	0	-1.30545	0	1	1
CG31360	15.0443	13.2085	13.7943	9.42743	9.54144	11.7155	23.9311	20.8937	8.78399	14.168	-0.365255	3.79689	4.12749	0.0452369	0.253943
CG31365	10.9874	12.2078	13.5853	13.3093	12.3115	15.6207	9.57246	15.4668	14.2094	13.4223	-0.127582	3.82297	0.489238	0.486129	0.900297
CG31368	29.0745	28.6184	26.7526	28.5596	31.0866	29.419	21.9731	25.2353	30.744	29.0817	0.0774352	4.78225	0.454934	0.501786	0.915422
CG31370	5.07113	5.00321	5.22511	5.26827	4.00125	3.38448	5.22134	4.6129	4.392	3.35559	0.238998	2.77838	1.03351	0.31215	0.699161
CG31371	0	0.400257	0.209004	0	0.615577	0	0.217556	0.271347	0	0.559264	0.00460029	-0.732775	1.09587e-06	0.999167	1
CG31373	0	0	0.209004	0	0.307788	0	0.435112	0.271347	0.258353	0	-0.887395	-0.312618	0.494551	0.483868	0.897999
CG31380	0	0.800514	1.67204	0.277277	0.307788	0.260345	1.30533	0.542694	1.55012	0.559264	-0.426337	0.568598	0.371469	0.54379	0.950394
CG31381	2.53556	3.00193	2.29905	1.94094	3.38567	4.68621	3.69845	4.88424	5.68376	3.35559	-0.748306	1.97503	7.12956	0.00904427	0.0925848
CG31388	28.3983	28.6184	26.7526	26.6186	24.6231	27.0759	29.37	32.2903	28.6772	30.7595	-0.131194	4.74156	1.5915	0.210477	0.613612
CG31391	0.169038	0.200128	0.209004	0	0	0.260345	0	0	0.258353	0	0.364691	-1.03085	0.137101	0.712222	1
CG31404	0.169038	0.200128	0.209004	0	0	0	0	0	0	0	2.61752	-1.24187	5.44796	0.0455601	0.253943
CG31406	0	0	0	0	0	0	0	0	0	0	0	-1.30545	0	1	1
CG31407	0	0	0	0	0	0	0	0	0.258353	0	-1.52243	-1.22002	1.77599	0.229901	0.613612
CG31413	0	0	0	0	0	0	0	0	0	0	0	-1.30545	0	1	1
CG31414	10.4803	7.20462	24.6625	8.31832	12.0037	11.1948	20.2327	11.3966	12.1426	6.71117	0.0325523	4.40887	0.0142775	0.905163	1
CG31415	0	0.200128	0.209004	0.277277	0	0	0.652667	0.271347	0	0.186421	-0.682973	-0.794947	0.554223	0.458599	0.870517
CG31418	0	0	0	0	0	0	0	0	0	0	0	-1.29811	0	1	1
CG31419	0	0	0	0	0	0	0	0	0	0	0	-1.29815	0	1	1
CG31427	0.507113	0	0.627013	0.554554	0.615577	0.260345	0.870223	0.271347	0.775058	0.745686	-0.4043	0.572759	0.506111	0.478726	0.891721
CG31431	7.60669	7.80501	9.1962	9.7047	9.54144	10.9345	9.57246	8.6831	11.1092	7.8297	-0.13814	3.1297	0.788483	0.377003	0.777287
CG31436	7.94477	8.00514	10.2412	9.15015	9.84922	10.4138	9.13734	8.41175	8.78399	6.52475	0.0630558	4.39668	0.153676	0.696004	1
CG31437	0	0	0	0	0	0	0.435112	0	0	0	-2.22363	-1.2417	3.50495	0.089522	0.37624
CG31441	5.24017	5.00321	4.8071	6.93193	4.00125	4.68621	6.96179	3.52751	5.16706	5.96549	-0.0322759	2.55803	0.0263897	0.871328	1
CG31445	19.6084	16.6107	44.936	22.1822	19.0829	24.9931	30.6754	20.8937	26.8687	9.32107	0.131968	4.77496	0.303191	0.583297	0.986134
CG31446	0	0	0	0	0	0	0	0	0	0	0	-0.996028	0	1	1
CG31454	0.169038	0.200128	0.836018	0.277277	0.307788	0	0.435112	1.08539	0.516706	0.186421	-0.252433	-0.485395	0.0968588	0.756375	1
CG31457	5.07113	5.6036	4.8071	4.99099	6.46355	6.50862	8.26712	7.59771	3.61694	6.89759	-0.300743	2.68591	2.31926	0.131401	0.46378
CG31459	0	0	0	0	0	0	0	0	0	0.186421	-1.49038	-1.24166	1.90118	0.229901	0.613612
CG31460	4.0569	4.2027	3.97109	3.6046	3.07788	6.50862	5.87401	2.17077	4.392	4.10127	-0.274341	2.15819	1.17753	0.280851	0.658542
CG31463	0	0	0	0	0	0	0	0	0	0	0	-1.22835	0	1	1
CG31464	0	0	0	0	0	0	0	0	0	0	0	-1.29167	0	1	1
CG31465	0	0	0	0	0	0	0	0	0	0	0	-0.984934	0	1	1
CG31467	3.04268	1.20077	2.50805	2.21822	3.69346	2.86379	3.04578	2.44212	3.10023	3.16916	-0.227154	1.5681	0.520654	0.472494	0.885833
CG31468	0	0	0	0	0	0	0	0	0	0	0	-1.24903	0	1	1
CG31469	9.29707	9.80629	12.5403	8.87287	8.31028	8.59138	10.6602	10.8539	11.6259	8.94823	-0.0429674	3.36139	0.0634854	0.851404	1
CG31472	26.2008	25.6164	26.5436	24.955	29.2399	28.3776	33.9387	25.5066	27.6437	32.4373	-0.16376	4.96337	2.83088	0.0960463	0.392516
CG31473	0.338075	0.800514	0.418009	1.10911	0	0.52069	0.870223	1.89943	0.516706	1.49137	-0.966172	0.556976	4.35862	0.0418516	0.244859
CG31475	22.9891	25.4163	26.7526	29.1141	26.162	28.3776	26.5418	31.7476	26.8687	35.0472	-0.193694	4.82446	3.33931	0.0710648	0.331576
CG31477	0.338075	0.600385	0.418009	0.277277	0.307788	0.260345	1.52289	0.81404	0	0	-0.36695	-0.404921	0.220414	0.639897	1
CG31482	0	0	0	0	0	0	0	0	0	0	0	-1.28358	0	1	1
CG3149	27.8912	28.6184	31.9777	31.3323	34.1645	30.4604	36.1143	24.9639	31.7774	27.9632	0.0203176	4.86078	0.0290063	0.98415	1
CG31493	0	0	0	0	0	0	0	0	0	0	0	-1.27702	0	1	1
CG31495	1.85941	2.60167	2.50805	3.6046	1.23115	1.04138	3.04578	2.98482	1.55012	1.49137	0.222784	1.58045	0.442946	0.507461	0.92104
CG31496	0	0	0.209004	0	0	0	0	0	0	0	1.4595	-1.23046	1.86169	0.248344	0.613612
CG31510	49.8661	55.8358	51.6241	51.8508	51.4006	34.3655	40.4654	47.4857	41.5948	38.5892	0.364864	5.56884	13.7924	0.000359461	0.0113234
CG31515	0	0	0	0	0	0	0	0	0	0	0	-1.29089	0	1	1
CG31516	0	0	0.209004	0	0	0.260345	0	0.271347	1.55012	0	-2.57713	-0.585476	3.63487	0.060209	0.298759
CG31517	0	0.200128	0	0.277277	0	0	0	0	0	0	2.18474	-0.278186	2.04268	0.159017	0.521441
CG31522	346.358	323.608	282.783	301.4	284.704	227.021	195.583	195.37	246.21	227.248	0.496132	7.99472	26.3231	1.7297e-06	0.000325087
CG31523	325.566	318.204	277.976	280.327	272.085	222.074	242.575	167.421	199.19	192.76	0.525917	7.88415	18.1475	5.14802e-05	0.00297384
CG31524	0	0	0	0	0	0	0	0	0	0	0	-1.2917	0	1	1
CG31525	0	0	0	0	0	0	0	0	0	0	0	-1.30545	0	1	1
CG31526	0	0	0	0	0	0	0	0	0	0	0	-1.30545	0	1	1
CG31528	0	0	0	0	0.307788	0	0	0	0	0	1.4923	-1.23371	1.7052	0.248344	0.613612
CG31533	0.338075	0	0	0	0	0	0	0.271347	0	0	0.600513	-1.24155	0.293787	0.591775	0.986409
CG31538	15.3824	21.0135	15.8843	21.6276	21.2374	17.1828	10.8778	21.1651	20.4099	22.557	0.0370411	4.25476	0.050848	0.91963	1
CG31542	0	0	0	0	0	0	0	0	0	0	0	-1.30545	0	1	1
CG31544	0	0	0	0	0	0	0	0	0	0	0	-1.25547	0	1	1
CG31546	0.169038	0	0.209004	0	0	0.52069	0	0.271347	0.258353	0	-0.962265	-1.04701	0.718576	0.399453	0.803964
CG31547	124.074	102.666	99.6951	93.997	121.884	112.469	69.6179	98.2275	115.484	116.141	0.0837161	6.78061	0.601997	0.439917	0.849906
CG31548	19.9464	17.0109	31.7687	19.1321	18.4673	29.6793	34.8089	20.8937	19.6348	20.8792	-0.240132	4.78962	1.46973	0.228664	0.613612
CG31549	22.482	20.8134	22.1545	23.014	22.7763	28.3776	35.6792	21.1651	24.0268	27.0311	-0.297692	4.47791	6.121	0.0152962	0.131143
CG31550	156.698	160.103	166.159	169.694	206.526	211.66	130.316	214.093	198.157	229.485	-0.196621	7.40773	3.08708	0.0824275	0.363851
CG31551	0	0	0	0	0	0	0	0	0	0	0	-1.27706	0	1	1
CG31556	0	0	0	0	0	0	0	0	0	0	0	-1.29822	0	1	1
CG31559	0.169038	0	0	0	0	0	0	0	0.258353	0.186421	-0.785959	-0.967746	0.418943	0.528923	0.939303
CG3156	15.8895	22.0141	18.8104	19.1321	21.853	21.0879	18.7098	20.351	17.0513	18.8286	0.0206486	4.20208	0.0299757	0.943431	1
CG31560	0	0	0	0	0	0	0	0	0	0	0	-1.30545	0	1	1
CG3160	34.9908	34.6222	37.2028	37.4324	36.0112	32.5431	25.0189	30.1195	36.9444	34.1151	0.182956	5.2754	3.16242	0.078838	0.35383
CG31600	0	0	0	0	0	0	0	0	0	0	0	-1.29799	0	1	1
CG31601	0.169038	0.200128	0.209004	0	0.307788	0	0.217556	0	0.258353	0.559264	-0.312805	-1.00678	0.125113	0.724449	1
CG31606	0	0	0.209004	0	0.307788	0	0.217556	0	0	0	0.691689	-0.917891	0.279019	0.598687	0.990524
CG31609	0	0	0	0	0	0	0	0	0	0	0	-1.30545	0	1	1
CG31612	10.9874	11.8076	11.2862	9.7047	12.3115	9.37242	8.26712	9.76849	10.5925	7.64328	0.303932	3.1504	3.05171	0.0841741	0.369161
CG31619	243.921	239.954	236.802	247.054	253.618	256.7	157.51	246.926	241.301	263.227	0.0673318	7.86066	0.812273	0.369932	0.767845
CG31624	0	0	0	0	0	0	0	0	0	0	0	-1.27016	0	1	1
CG31626	4.73305	4.00257	3.97109	5.54554	2.77009	5.2069	5.4389	3.52751	3.35859	5.77906	-0.152385	1.51967	0.240057	0.625396	1
CG31627	2.53556	4.40283	3.76208	2.4955	2.15452	3.12414	2.61067	2.44212	1.80847	3.35559	0.207805	1.52374	0.402866	0.527275	0.939303
CG3163	12.5088	15.4099	14.4213	18.023	13.5427	14.319	20.6678	16.2808	14.4678	15.1001	-0.136035	3.76494	0.99076	0.322312	0.713136
CG31633	15.0443	13.8089	13.1673	12.2002	13.5427	12.4966	16.7518	10.0398	10.8508	12.6767	0.107044	3.71913	0.599651	0.440806	0.851035
CG31635	192.872	192.323	176.609	174.962	149.893	155.686	93.9841	169.592	170.513	160.136	0.243865	7.53024	7.30203	0.00827741	0.087853
CG31636	24.5105	22.8146	19.6464	19.4094	14.466	23.431	34.8089	26.8633	21.1849	24.0484	-0.359214	4.42158	4.54921	0.0357449	0.222766
CG31637	85.7021	89.0572	85.4828	94.2743	84.9496	85.6535	89.633	75.4344	91.4569	85.1946	0.0395192	6.50567	0.180521	0.671973	1
CG31638	56.4586	57.4369	61.2383	72.3694	74.4848	74.4586	51.3432	70.0075	62.7797	85.0082	-0.0994571	6.18449	0.578178	0.449079	0.859782
CG31639	0	0	0	0	0	0	0	0	0	0	0	-1.27777	0	1	1
CG3164	304.437	280.18	364.922	260.641	231.765	215.826	258.021	222.233	212.108	168.525	0.422892	8.2747	8.68492	0.00411566	0.0553398
CG31642	2.7046	2.40154	1.88104	2.77277	3.07788	1.30172	1.08778	1.62808	3.35859	0.932107	0.64061	1.38087	2.80748	0.0974091	0.39596
CG31643	10.4803	10.8069	13.1673	11.9229	11.0804	11.9759	11.0953	10.8539	9.55905	9.50749	0.117666	3.50695	0.634804	0.427763	0.834607
CG31644	0	0	0	0	0	0.260345	0.435112	0.271347	0.258353	0.186421	-3.60111	-0.717049	8.33981	0.00494224	0.0626205
CG31646	37.8644	40.0257	36.9938	46.5826	40.3203	39.8328	32.1983	35.5464	35.6527	36.3522	0.166096	5.18418	3.22101	0.0761647	0.345916
CG31648	6.42343	8.00514	8.36018	8.87287	7.07913	10.4138	10.8778	7.05502	6.71717	7.08401	-0.126131	3.05369	0.542997	0.463172	0.876114
CG3165	12.0017	13.8089	11.4952	10.5365	9.54144	12.2362	15.8816	13.0246	12.9176	10.4396	-0.1563	3.59133	0.94944	0.332558	0.722335
CG31650	62.0368	63.4407	66.4634	70.7057	82.795	70.5535	85.2819	74.0777	75.9557	75.3142	-0.146499	6.09213	2.32113	0.131247	0.463666
CG31659	0.169038	0	0.418009	0	0.615577	0.260345	0.435112	0.271347	0.258353	0.745686	-0.80623	0.0710619	1.35703	0.247231	0.613612
CG31661	0	0	0	0	0	0	0	0	0	0	0	-0.585851	0	1	1
CG31663	49.8661	50.2322	48.489	57.3964	47.7072	72.6362	59.3927	77.8765	67.1717	79.2291	-0.490615	5.82401	29.4757	5.03744e-07	0.000145278
CG31664	1.85941	0.400257	7.31516	0.554554	1.53894	1.56207	4.78623	2.98482	1.80847	0.745686	0.0189833	1.72499	0.00122242	0.972189	1
CG31668	0	0	0	0	0	0	0	0	0	0	0	-1.13622	0	1	1
CG31673	31.272	26.8172	31.5597	26.6186	26.162	28.1172	41.7707	28.7628	27.127	30.0138	-0.128074	5.00539	1.05468	0.307273	0.691779
CG31674	3.54979	3.20205	3.13507	2.77277	2.77009	2.3431	2.17556	3.25616	1.80847	1.67779	0.480411	1.94583	3.04871	0.0843243	0.369626
CG31675	16.9038	18.6119	14.0033	21.0731	23.3919	17.1828	21.3205	18.1802	14.9845	20.6928	0.00890931	3.99858	0.00268959	0.958758	1
CG31676	27.2151	30.4195	27.3796	30.5005	27.3932	35.4069	45.9043	32.5616	30.744	31.3188	-0.30152	5.0923	4.47949	0.0371543	0.228991
CG31677	0	0	0	0	0	0	0	0	0	0	0	-1.28352	0	1	1
CG31678	86.3782	85.655	77.7497	81.2422	88.3352	90.8604	63.3087	80.59	92.4903	82.9575	0.0327362	6.48161	0.159475	0.690617	1
CG3168	146.049	171.71	151.319	156.939	150.201	124.705	138.148	172.034	151.653	133.664	0.108831	7.31308	1.88036	0.173813	0.552521
CG31680	0	0	0	0	0	0	0	0	0	0	0	-1.28478	0	1	1
CG31681	0	0.200128	0	0	0	0	0	0	0	0	1.45526	-1.15959	1.64352	0.248344	0.613612
CG31683	0	0	0	0	0	0	0	0	0	0	0	-1.30545	0	1	1
CG31687	10.6494	10.6068	9.82321	9.15015	8.61807	7.02931	6.74423	8.6831	6.20047	8.57538	0.396025	3.24165	5.89782	0.0172141	0.140677
CG31688	61.6987	62.2399	68.1355	62.1101	45.2449	54.6724	27.8471	56.1688	53.7374	55.3672	0.278792	5.76228	6.96575	0.00984151	0.0975441
CG31689	103.282	73.8474	149.647	95.3834	87.7197	82.5293	121.396	89.2731	105.408	68.7895	0.127941	6.77863	0.592662	0.443473	0.853817
CG31690	30.0887	33.8217	27.3796	34.9369	30.471	32.5431	20.8854	29.8482	28.6772	33.5559	0.105418	5.03669	0.906341	0.343719	0.735912
CG31693	0	0	0	0	0	0	0	0	0	0	0	-1.27609	0	1	1
CG31694	120.355	116.475	127.702	115.347	116.652	111.688	131.404	111.795	117.034	118.75	0.0141215	6.91005	0.0534205	0.817756	1
CG31697	0.676151	0.600385	0.418009	0.554554	0	1.04138	0.217556	0.81404	0	0.745686	-0.231378	-0.100093	0.117398	0.734555	1
CG31698	0	0.200128	0	0	0	0	0	0	0	0	1.45514	-1.29816	1.75007	0.248344	0.613612
CG31702	0	0	0	0	0	0	0	0	0	0	0	-1.30545	0	1	1
CG31703	0	0	0	0	0	0	0	0	0	0	0	-1.30545	0	1	1
CG31704	6.76151	7.20462	10.4502	4.99099	6.46355	5.2069	8.04956	7.05502	5.94211	2.79632	0.329323	2.8726	1.31731	0.254216	0.621252
CG31705	239.695	228.547	307.028	234.577	206.834	345.217	318.719	347.324	321.391	309.646	-0.431742	8.19226	13.2509	0.000461347	0.0134108
CG31706	73.5314	75.4484	82.3478	83.4604	89.5664	154.385	189.926	174.747	127.11	168.711	-1.01359	6.70409	101.246	2.95726e-16	4.9466e-12
CG31708	34.8218	37.0238	33.6497	29.6687	27.3932	29.1586	29.37	26.8633	27.6437	28.8953	0.200908	5.05631	3.32066	0.0718432	0.334277
CG31709	0	0	0	0	0	0	0	0	0	0	0	-1.29789	0	1	1
CG31710	19.9464	22.6145	18.3924	18.5776	29.2399	22.65	38.5074	26.8633	22.735	22.557	-0.302725	4.38225	3.73822	0.0564262	0.286359
CG31712	302.408	313.401	291.561	304.173	339.49	318.922	275.426	332.943	289.097	351.404	-0.0159431	8.36762	0.0506313	0.822495	1
CG31715	28.0602	32.6209	28.0066	24.6777	28.3165	26.5552	37.6372	28.2201	32.5524	26.6583	-0.0957012	4.75776	0.736879	0.393017	0.796172
CG31717	22.9891	23.6152	24.4535	19.964	14.7738	15.1	26.1067	15.4668	17.3096	20.5064	0.165982	4.41623	1.30482	0.256463	0.624525
CG31728	2.53556	4.40283	1.88104	2.77277	2.77009	3.12414	2.39311	1.35673	4.65035	2.05064	0.0927274	1.42591	0.0607529	0.805889	1
CG31729	354.472	357.229	341.513	375.711	325.024	310.331	261.067	287.356	362.727	309.832	0.196088	8.33395	10.1692	0.0019843	0.0340076
CG31730	0.169038	0	0	0.277277	0	0.260345	0	0	0.258353	0	-0.0826796	-1.07031	0.00512913	0.956588	1
CG31731	95.6753	97.8628	100.74	112.297	86.7963	90.6	81.801	90.6298	92.2319	80.3476	0.180783	6.51122	5.8495	0.0176617	0.142654
CG31735	0	0	0	0	0	0	0	0	0	0	0	-1.29084	0	1	1
CG31739	69.4745	66.4426	66.0454	60.1692	57.2486	59.3586	55.6943	61.5957	70.0136	67.671	0.0256002	5.92867	0.134454	0.714746	1
CG31740	0	0	0	0	0	0	0	0	0	0	0	-1.26225	0	1	1
CG31741	0	0	0	0	0	0	0	0	0	0	0	-1.27799	0	1	1
CG31743	0	0	0	0	0	0	0	0	0	0	0	-1.30545	0	1	1
CG31750	0.169038	0	0	0	0	0	0	0.271347	0	0.186421	-0.789985	-1.07201	0.405032	0.528923	0.939303
CG31751	64.4033	63.6408	74.1966	58.5055	56.3253	62.7431	80.9308	75.7058	68.9802	62.0783	-0.141165	6.18227	3.14901	0.0794641	0.355876
CG31752	0	0	0	0	0	0	0	0	0	0.186421	-1.49026	-1.27638	1.48114	0.238363	0.613612
CG31759	3.21172	2.00128	4.8071	1.94094	2.46231	1.82241	3.69845	1.62808	3.35859	1.86421	0.237441	2.0186	0.641018	0.425519	0.83228
CG3176	1.69038	1.4009	2.09004	2.21822	2.15452	2.60345	2.82823	4.6129	1.80847	2.23706	-0.561625	1.3632	3.00464	0.0865621	0.37624
CG31760	165.15	176.113	155.708	168.862	170.515	158.81	125.312	158.738	149.07	181.761	0.111815	7.34949	2.16198	0.145062	0.492875
CG31769	83.8427	72.6466	136.062	67.6556	76.3315	78.1035	114.869	89.0018	113.934	63.0104	-0.0676961	6.60237	0.208795	0.64885	1
CG31773	2.02845	3.00193	3.55308	1.10911	2.77009	1.82241	1.52289	2.71347	3.35859	2.6099	0.0674643	1.60155	0.0486183	0.826001	1
CG31775	0	0	0	0	0	0	0	0	0	0	0	-1.30545	0	1	1
CG31776	3.04268	3.60231	1.88104	2.4955	5.2324	1.82241	2.17556	3.52751	1.55012	2.6099	0.453135	1.14025	1.70825	0.19465	0.591339
CG31777	7.09958	3.00193	14.4213	5.26827	5.2324	6.76897	17.1869	10.5825	8.00894	5.03338	-0.420444	3.60857	1.77417	0.186339	0.575924
CG31778	16.0586	11.6074	30.3057	14.1411	12.6193	10.1535	21.1029	11.1252	13.6927	6.52475	0.44935	4.40008	1.49158	0.225264	0.613612
CG31780	0	0	0	0	0	0	0	0	0	0	0	-1.30545	0	1	1
CG31784	0	0	0	0	0	0	0	0	0	0	0	-1.28499	0	1	1
CG31785	0.169038	0.200128	0	0	0	0	0	0	0	0	2.14401	-1.17893	2.62342	0.111444	0.420253
CG31787	0	0	0	0	0	0	0	0	0	0	0	-1.26272	0	1	1
CG31788	0	0	0	0	0	0	0	0	0.516706	0	-2.2535	-1.19221	2.69551	0.107282	0.40927
CG31789	0	0	0	0	0	0	0	0	0	0	0	-1.29076	0	1	1
CG31792	0	0	0	0	0	0	0	0	0	0	0	-1.12194	0	1	1
CG31793	59.1632	52.2335	62.9104	49.3553	55.7097	48.4241	43.2936	49.1138	45.9868	48.8424	0.247355	5.79311	6.23968	0.0143691	0.126103
CG31797	0	0	0	0	0	0	0	0	0	0.186421	-1.49026	-1.29071	1.80197	0.229901	0.613612
CG31798	0	0	0	0	0	0	0	0	0	0	0	-0.609223	0	1	1
CG31800	17.918	17.8114	17.1384	19.4094	17.2361	19.2655	34.3738	21.9791	17.8263	17.8965	-0.317474	4.34583	7.76888	0.00652335	0.0745538
CG31802	0.169038	0	0	0.277277	0	0.260345	0.435112	0	0.516706	0.186421	-1.42691	-0.855222	1.95095	0.1662	0.536782
CG31803	0.169038	0.200128	0	0	0.307788	0	0	0	0	0	2.64695	-1.07242	4.39144	0.0455601	0.253943
CG31804	0	0	0	0	0	0	0	0	0	0	0	-1.28369	0	1	1
CG31805	0	0	0	0	0	0	0.217556	0	0	0	-1.5065	-1.27655	1.88974	0.229901	0.613612
CG31806	0.338075	0.600385	0.209004	0.831832	1.53894	1.04138	0.870223	0	0.516706	0.745686	0.0102778	0.0998541	0.000167566	0.989701	1
CG31807	0	0	0.209004	0.277277	0	0	0	0	0.258353	0	0.669348	-1.07124	0.320334	0.591775	0.986409
CG31808	411.269	443.485	366.803	413.42	322.254	233.529	348.742	277.859	264.037	279.446	0.479719	8.5424	13.3445	0.000441805	0.0131003
CG31809	3.38075	4.60295	3.34407	1.10911	6.15577	2.86379	5.22134	2.98482	3.35859	2.98274	0.0807687	1.84509	0.0610265	0.805462	1
CG31810	0.338075	0.600385	0.627013	1.10911	1.23115	1.04138	0.870223	0.271347	0.258353	0.932107	0.0914868	0.370199	0.0266348	0.977581	1
CG31812	4.22594	5.20334	3.97109	2.4955	4.30904	1.82241	5.87401	2.44212	2.84188	6.33833	0.03792	2.13136	0.0183684	0.995584	1
CG31813	0	0	0	0	0	0	0	0	0.258353	0	-1.52224	-1.10767	1.14772	0.291324	0.671578
CG31814	40.0619	45.4292	41.1739	46.5826	47.3994	36.969	35.4616	45.8576	38.7529	43.2498	0.136705	5.45061	1.95455	0.165645	0.535863
CG31815	0.169038	0.200128	0	0	1.23115	0.260345	0.217556	0	1.55012	0.186421	-0.576319	-0.733916	0.389872	0.534076	0.943944
CG31816	0	0.200128	0	0	0	0	0.217556	0	0	0	-0.051336	-1.13112	0.00176234	0.969295	1
CG31817	6.42343	4.2027	5.43412	4.99099	7.38692	2.86379	2.82823	4.6129	6.20047	4.66054	0.418769	3.82953	3.27495	0.0737914	0.339656
CG31819	0	0	0.209004	0	0	0	0	0	0	0	1.45948	-1.28363	1.73954	0.248344	0.613612
CG31820	0	0	0	0	0	0	0	0	0	0	0	-1.30545	0	1	1
CG31821	0	0	0	0	0	0	0	0	0	0	0	-0.522431	0	1	1
CG31823	0	0	0.209004	0	0	0	0.217556	0.271347	0	0	-0.782654	-0.968686	0.365174	0.547375	0.953247
CG31826	5.4092	4.60295	4.8071	3.6046	4.30904	4.68621	4.56867	4.0702	3.35859	4.10127	0.140705	2.27843	0.335706	0.563813	0.967967
CG31827	0	0	0	0	0	0	0	0	0	0	0	-1.30545	0	1	1
CG31832	0.676151	1.00064	0.836018	0	0.923365	0.52069	0.217556	0.542694	1.29176	0.372843	0.274892	-0.373156	0.156275	0.693621	1
CG31835	0	0	0	0	0	0	0	0	0	0	0	-1.30545	0	1	1
CG3184	6.59247	6.60424	7.31516	7.20921	6.46355	10.1535	11.3129	8.6831	8.78399	7.8297	-0.449674	3.02387	5.6624	0.0195137	0.152451
CG31848	0	0	0	0	0	0.260345	0	0	0	0	-1.52307	-1.20621	1.46041	0.234109	0.613612
CG31849	8.78996	11.2072	9.1962	9.7047	9.84922	12.2362	9.57246	13.8387	8.00894	11.1853	-0.168311	3.33028	1.47	0.228621	0.613612
CG31851	0	0	0	0	0	0	0	0	0	0	0	-1.24921	0	1	1
CG31855	16.3967	17.4112	16.7204	17.4685	14.466	12.7569	21.538	16.0095	13.951	18.0829	-0.00227943	4.07267	0.000277275	0.986753	1
CG31861	0.169038	0	0	0	0.923365	0	0	0.542694	0.258353	0.186421	-0.0333728	-0.397607	0.00155871	0.968598	1
CG31862	0.338075	0.200128	0.209004	0.554554	0.615577	0	0.652667	0.81404	1.03341	0.186421	-0.501082	-0.622703	0.502017	0.481067	0.894587
CG31867	0	0	0	0	0	0	0	0.271347	0	0	-1.5263	-1.0949	1.70289	0.229901	0.613612
CG31869	28.0602	25.2162	26.1256	25.5095	20.9296	23.6914	21.3205	21.7077	29.9689	20.1335	0.117397	5.03569	0.863814	0.35524	0.749149
CG31870	0	0	0	0	0	0	0	0	0	0.186421	-1.49026	-1.29089	1.94597	0.229901	0.613612
CG31871	8.78996	8.80565	5.22511	9.42743	7.38692	7.55	8.04956	7.32636	6.97552	7.8297	0.0681	2.7803	0.122004	0.727714	1
CG31872	0	0	0.209004	0	0	0	0	0	0	0.186421	-0.0311209	-1.16971	0.000919425	0.975906	1
CG31874	0.169038	0	0.627013	0.554554	0	0	0.217556	0.542694	0.516706	0.372843	-0.269831	-0.162323	0.113648	0.736839	1
CG31875	0.169038	0.400257	0.627013	0.277277	1.23115	0.260345	0.870223	1.35673	0.258353	0.745686	-0.455481	0.44048	0.666062	0.416653	0.82273
CG31882	0	0.200128	0	0	0	0	0	0	0	0.186421	-0.0354761	-1.12965	0.0012136	0.972307	1
CG31883	0	0	0.209004	0	0	0	0	0	0	0.186421	-0.031587	-0.992185	0.000858345	0.976701	1
CG31886	9.63515	7.40475	19.4374	7.20921	7.69471	6.50862	11.748	11.9393	7.23388	7.8297	0.199399	3.60523	0.697434	0.40593	0.810842
CG31897	2.53556	4.00257	3.97109	3.05005	3.69346	2.86379	1.74045	4.34155	2.58353	3.35559	0.213285	1.73368	0.553837	0.458755	0.870654
CG31898	1.52134	1.20077	1.04502	1.94094	0.923365	2.86379	1.30533	2.17077	1.80847	1.86421	-0.569845	1.44555	2.27161	0.135378	0.473046
CG31904	2.02845	1.4009	4.5981	2.4955	0.615577	0.781035	3.26334	0.542694	1.80847	0.745686	0.647879	2.36817	0.957257	0.330586	0.72182
CG31907	0	0	0	0	0	0	0	0	0	0	0	-1.29059	0	1	1
CG31908	27.5531	30.6196	38.0388	33.2733	33.8567	39.8328	41.118	40.4307	38.7529	35.2336	-0.259958	5.2187	6.30759	0.0138653	0.123102
CG31909	0	0.200128	0.209004	0	0	0	0	0.271347	0	0	0.638764	-0.935304	0.279204	0.598566	0.990524
CG3191	19.9464	22.8146	26.3346	31.055	35.3957	29.419	30.0227	32.833	27.9021	34.1151	-0.201619	4.54503	1.93346	0.16792	0.540104
CG31910	0	0.200128	0	0	0	0	0	0	0	0	1.45522	-1.19857	1.33199	0.254265	0.621252
CG31913	0	0	0	0	0	0	0	0	0	0	0	-1.26274	0	1	1
CG31915	6.93054	9.20591	11.4952	8.31832	6.77134	6.76897	10.2251	6.51232	7.75058	6.15191	0.195322	3.34288	1.00958	0.317785	0.707707
CG31917	0	0	0	0	0	0	0	0	0	0	0	-1.30545	0	1	1
CG31918	11.6636	8.80565	9.4052	10.5365	11.0804	9.63276	11.3129	7.59771	7.23388	8.20254	0.22226	2.75904	1.21657	0.27307	0.64734
CG3192	106.663	104.667	110.772	114.793	112.343	138.764	169.694	135.945	119.617	122.665	-0.32301	6.80865	11.4145	0.0010913	0.0232833
CG31921	0	0	0	0	0	0	0	0.271347	0	0	-1.5267	-1.25607	1.84409	0.229901	0.613612
CG31922	4.56402	3.80244	5.85213	4.71371	5.54019	2.86379	7.17934	4.88424	2.06682	5.03338	0.124882	2.33866	0.372441	0.655723	1
CG31924	0	0.200128	0	0	0.615577	0	0.217556	0	0	0	1.1887	-1.08286	1.06028	0.332129	0.72182
CG31926	0	0	0	0	0	0	0	0.271347	0	0	-1.52421	-0.57677	1.58243	0.229901	0.613612
CG31928	0	0	0	0	0	0	0	0	0	0	0	-0.315876	0	1	1
CG31933	0	0	0	0	0	0	0	0	0	0	0	-1.27821	0	1	1
CG31935	32.6243	40.8262	39.2928	43.8098	37.858	38.7914	34.1563	42.8728	37.9779	43.0633	-0.0209124	5.252	0.0628426	0.802648	1
CG31937	24.3414	24.0154	38.6658	23.014	27.0854	31.7621	39.8127	32.5616	33.5859	22.9298	-0.223613	5.22082	1.3887	0.241831	0.613612
CG31948	0	0	0	0	0	0	0	0	0	0	0	-1.30545	0	1	1
CG31949	0	0	0	0	0	0	0	0	0	0	0	-1.26432	0	1	1
CG31950	2.02845	2.60167	1.67204	3.6046	0.615577	1.30172	2.61067	3.25616	2.32517	2.98274	-0.240529	1.41061	0.485284	0.487892	0.901765
CG31952	0	0	0	0	0	0	0	0	0	0	0	-1.2982	0	1	1
CG31954	1.18326	0.600385	0.836018	1.10911	0.923365	0.52069	0.652667	0.271347	1.03341	0.745686	0.497572	-0.0703321	0.788103	0.377117	0.777427
CG31955	3.21172	5.40347	4.38909	4.15916	5.2324	3.12414	4.56867	2.17077	3.61694	2.23706	0.496211	2.28534	2.44478	0.121539	0.443788
CG31957	4.0569	5.6036	6.27013	5.26827	5.54019	8.33104	9.13734	6.51232	5.16706	5.03338	-0.356709	2.45741	2.42505	0.123032	0.446703
CG31958	0	0	0	0	0	0	0	0	0	0	0	-1.30545	0	1	1
CG31960	0.169038	0	0	0	0	0	0	0	0	0	1.4369	-1.29108	1.87401	0.248344	0.613612
CG31961	25.5247	28.6184	29.2606	29.1141	32.9333	28.6379	39.3776	29.5768	27.3854	31.8781	-0.11657	4.81791	1.04485	0.309524	0.695318
CG31974	16.2276	18.8121	22.7815	19.4094	16.9284	24.7328	40.0303	34.7324	24.8019	28.8953	-0.702671	4.58731	23.9377	4.51556e-06	0.000664478
CG31975	0	0	0	0	0	0	0	0	0	0	0	-1.30545	0	1	1
CG31976	0	0	0	0	0	0	0	0	0	0	0	-1.30545	0	1	1
CG3198	160.248	165.906	156.962	166.089	164.359	152.562	125.965	178.546	144.161	174.677	0.0681889	7.33883	0.715837	0.399829	0.804284
CG31988	0.169038	0	0.209004	0.277277	0	0	0	0	0	0	2.64358	-0.957259	4.2189	0.0455601	0.253943
CG3199	0	0	0	0	0	0	0	0	0	0	0	-1.29139	0	1	1
CG31997	94.9991	84.4542	80.2577	87.8969	76.3315	48.9448	87.675	56.7115	60.7129	58.9092	0.437041	6.38288	11.2703	0.00116881	0.0244492
CG31998	216.537	203.531	190.612	184.944	160.665	126.007	127.705	128.618	150.62	135.156	0.518764	7.41656	16.2382	0.000119101	0.00531255
CG31999	96.6895	82.0527	75.4506	80.965	66.4823	48.6845	68.095	66.7513	66.9134	56.1128	0.393283	6.20297	8.31301	0.00495688	0.0626236
CG32000	1126.8	1123.92	1005.73	1017.88	869.502	491.531	610.462	617.585	580.26	560.756	0.846717	9.75112	26.7527	1.45876e-06	0.000293983
CG32006	4.39498	2.8018	2.29905	2.4955	2.46231	1.04138	2.82823	2.44212	1.80847	2.42348	0.460434	1.85001	1.28656	0.259792	0.629059
CG32017	274.686	270.774	233.04	257.868	236.689	143.971	208.636	164.708	152.686	170.948	0.597797	8.2125	9.01805	0.00348805	0.049655
CG32022	8.78996	8.40539	12.3313	7.76376	10.4648	12.2362	16.3167	8.95445	12.4009	9.32107	-0.311293	3.29394	3.94115	0.050262	0.268262
CG32023	0	0	0	0	0.307788	0	0	0.542694	0	0	-0.769373	-1.18517	0.305199	0.58378	0.986409
CG32024	0	0	0	0	0	0	0	0	0	0	0	-1.17644	0	1	1
CG32026	0.338075	0	0	0.277277	0	0.52069	0.435112	0	2.06682	0.186421	-2.05642	-0.517021	5.09302	0.0265226	0.1834
CG32032	35.1598	41.6267	40.3379	39.6506	44.3215	42.6966	63.0912	53.7267	39.528	45.3004	-0.284932	5.44624	5.63974	0.0197515	0.153848
CG32036	0.169038	0.200128	0.836018	0.554554	0.615577	0.52069	0.435112	0.271347	0	0.372843	0.455341	-0.271356	0.42308	0.536818	0.945852
CG32037	12.0017	6.40411	7.73317	6.93193	3.69346	4.16552	11.0953	4.6129	7.49223	5.03338	0.209646	3.06894	0.512831	0.47583	0.8888
CG32039	14.1992	16.0103	13.7943	12.2002	12.9271	16.6621	23.0609	20.8937	13.176	18.4557	-0.411765	4.24815	8.82172	0.00384481	0.0528449
CG32040	1.3523	2.00128	1.46303	1.94094	0.615577	1.04138	3.26334	2.44212	0.775058	1.67779	-0.307421	1.2027	0.863414	0.355351	0.749149
CG32052	60.5155	70.4452	59.1483	65.992	73.2536	66.9086	52.8661	65.9373	57.871	65.6203	0.089322	5.96345	1.1057	0.295924	0.677052
CG32053	0	0	0	0	0	0	0	0	0	0	0	-1.17414	0	1	1
CG32054	0	0	0	0	0	0	0	0	0	0	0	-1.07663	0	1	1
CG32055	4.39498	4.40283	3.34407	3.05005	3.38567	2.3431	1.08778	2.98482	4.13364	4.10127	0.352989	2.14421	1.48637	0.226069	0.613612
CG32061	0	0	0	0	0	0	0	0	0	0	0	-1.30545	0	1	1
CG32066	38.5406	37.2239	37.6208	36.6006	30.471	27.0759	30.6754	32.0189	29.1939	31.3188	0.266806	5.09799	6.24627	0.0143194	0.125733
CG32068	44.1188	36.6235	53.7142	37.7097	41.5514	41.1345	60.4805	39.0739	38.2362	36.9114	-0.0134324	5.60331	0.00928776	0.923446	1
CG32069	8.62092	6.00385	8.15118	5.26827	7.69471	5.2069	9.3549	8.41175	6.45882	5.77906	0.0307041	2.80966	0.0232598	0.879136	1
CG32071	0	0	0	0	0	0	0	0	0	0	0	-1.28338	0	1	1
CG32073	0	0	0	0	0	0	0.435112	0	0	0	-2.22363	-1.24193	3.4824	0.089522	0.37624
CG32074	0	0	0	0	0	0	0	0	0	0	0	-0.152294	0	1	1
CG32075	12.0017	11.8076	15.2573	12.4775	13.2349	10.1535	12.6182	13.5673	10.8508	10.8124	0.159045	3.62093	1.26386	0.264007	0.635311
CG32079	0	0	0	0	0	0	0	0	0	0	0	-1.27696	0	1	1
CG32081	0	0	0	0	0	0	0	0	0	0	0	-1.29812	0	1	1
CG32082	309.339	333.814	313.925	332.733	270.238	387.393	295.876	397.523	380.295	383.655	-0.241282	8.49768	7.73735	0.00662864	0.0753754
CG32085	80.2929	87.256	70.0165	74.5876	74.177	83.5707	61.5683	81.9467	78.2809	85.9403	-0.0169197	6.20824	0.0381039	0.901634	1
CG32086	0	0	0	0	0.307788	0.260345	0.217556	0	0	0	-0.748217	-0.875242	0.385642	0.536219	0.945472
CG32087	0	0	0	0	0	0	0	0	0	0	0	-1.30545	0	1	1
CG32088	0	0.200128	0	0	0	0	0	0	0	0.186421	-0.0357457	-0.992354	0.000892929	0.976233	1
CG3209	87.7305	89.8577	88.1999	93.1651	92.0287	84.3517	92.0261	93.6147	76.7308	85.7538	0.0596597	6.50729	0.87689	0.351642	0.745395
CG32091	16.9038	15.2098	16.9294	17.1912	9.23365	13.0172	14.3587	9.22579	12.1426	11.3717	0.336835	4.27432	3.57664	0.0619185	0.303906
CG32095	7.77573	9.80629	8.15118	8.04104	10.4648	8.59138	11.748	11.1252	7.75058	9.88033	-0.159894	3.33573	0.794384	0.375231	0.774684
CG32100	12.1707	12.2078	9.82321	15.2502	15.6972	14.319	14.5762	18.4516	14.7261	14.7273	-0.2476	3.73685	3.12033	0.0808214	0.359835
CG32102	0	0	0	0	0	0	0	0	0	0	0	-1.23693	0	1	1
CG32103	121.2	130.083	140.451	135.866	121.269	118.978	109.213	144.899	127.626	136.46	0.0264775	7.36723	0.0906795	0.764032	1
CG32104	12.3397	11.2072	11.7043	10.8138	10.7726	10.1535	11.0953	9.76849	8.78399	10.9989	0.161869	3.47513	1.09529	0.298195	0.680183
CG32105	11.8326	10.8069	9.61421	8.87287	9.84922	10.4138	9.57246	12.2106	10.8508	11.931	-0.100446	3.42444	0.39208	0.532844	0.943063
CG32106	0	0	0	0	0	0	0	0	0	0	0	-1.29054	0	1	1
CG32107	0	0	0.209004	0	0	0	0	0	0	0.186421	-0.0309603	-1.22009	0.000834782	0.977097	1
CG32109	19.4393	20.8134	22.3635	18.3003	17.5439	15.881	23.7136	17.6375	11.3675	13.7952	0.259543	4.22806	3.07094	0.0832196	0.36632
CG32110	0.845188	1.20077	0.418009	0	0.615577	0.781035	0.435112	0.81404	0.775058	0.186421	0.152106	-0.134148	0.04556	0.831476	1
CG32112	64.4033	57.2367	54.7592	63.7738	70.7913	59.619	72.4461	59.425	60.4545	67.671	-0.0435791	5.91308	0.270925	0.604032	0.993574
CG32113	64.9105	61.0392	57.6852	55.1782	58.172	47.9035	33.5036	51.8272	59.6795	50.3338	0.291811	5.83241	7.59799	0.00711556	0.0791896
CG32115	3.04268	1.60103	2.50805	1.38639	0.923365	0.52069	1.52289	2.44212	1.03341	0.932107	0.612644	1.23139	2.07144	0.153661	0.511361
CG32117	0	0	0	0	0	0	0	0	0	0	0	-1.2764	0	1	1
CG32119	0	0	0	0	0	0	0	0	0	0	0	-1.25482	0	1	1
CG32121	10.6494	11.8076	13.3763	11.3684	13.2349	10.6741	6.96179	9.76849	8.78399	10.0668	0.38277	3.62124	3.39374	0.068844	0.324839
CG3213	0	0	0	0	0	0	0	0	0	0	0	-1.29819	0	1	1
CG32137	45.4711	47.6306	44.0999	45.7507	54.7863	51.2879	40.9005	51.2845	49.087	49.0288	-0.0246999	5.5815	0.0532491	0.818044	1
CG32138	78.9406	87.8564	75.2416	69.5966	76.0237	74.9793	46.9921	65.6659	82.6729	67.2981	0.202772	6.22692	5.17523	0.0253646	0.178492
CG3214	147.739	151.497	142.332	159.434	170.515	157.509	224.735	173.662	153.203	171.508	-0.192499	7.18735	3.43253	0.0673078	0.319392
CG32141	0	0	0	0	0	0	0	0	0	0.186421	-1.4908	-1.12143	1.56168	0.229901	0.613612
CG32147	11.4946	11.2072	12.3313	11.9229	11.696	13.0172	15.0114	14.9241	11.8842	8.57538	-0.105915	3.60046	0.553408	0.475545	0.888566
CG32148	0	0	0	0	0	0	0	0	0	0	0	-1.26951	0	1	1
CG3215	0	0.200128	0	0	0	0	0	0	0	0	1.45514	-1.26934	1.51777	0.248344	0.613612
CG32150	2.36653	3.80244	1.88104	2.77277	4.00125	4.42586	3.04578	4.88424	3.35859	2.6099	-0.30612	2.10307	1.09632	0.297969	0.679964
CG32152	0	0	0	0	0	0	0	0	0	0	0	-1.30545	0	1	1
CG3216	0.169038	0.400257	0	0	0.307788	0	0	0	0.258353	0.372843	0.312588	-1.00662	0.1017	0.759036	1
CG32161	0	0.200128	0	0	0	0	0.217556	0	0.258353	0.186421	-1.24332	-1.12184	1.29622	0.28181	0.658542
CG32163	10.9874	9.20591	11.2862	7.20921	8.00249	8.33104	11.3129	7.59771	7.49223	6.71117	0.186238	3.23461	1.05583	0.30701	0.691445
CG32164	33.8075	35.6229	35.7398	37.7097	28.9321	36.969	37.202	31.7476	45.2117	36.725	-0.126681	5.36785	1.61009	0.207856	0.613612
CG32165	9.12803	9.00578	8.15118	8.87287	8.61807	9.11207	9.3549	8.6831	6.71717	8.76181	0.0368421	3.23087	0.0457646	0.831104	1
CG32170	23.1582	23.415	19.6464	19.964	24.0075	18.7448	19.7976	21.1651	22.9934	21.8113	0.0761129	4.42589	0.306034	0.58154	0.984291
CG32174	0.169038	0	0	0	0	0	0	0	0	0	1.43779	-1.0378	1.39702	0.248344	0.613612
CG32176	22.1439	24.4157	26.5436	22.7367	34.4723	40.8741	30.6754	35.8178	28.1605	31.5052	-0.364158	4.88924	4.15353	0.0445788	0.253888
CG32181	0.169038	0.200128	0	0.277277	0.307788	0	0	0	0	0.186421	1.53099	-0.998948	1.93954	0.18365	0.571493
CG32182	0	0	0	0	0	0	0.217556	0	0	0	-1.50651	-1.26209	1.95403	0.229901	0.613612
CG32187	7.09958	5.80372	6.47914	5.54554	6.46355	8.85173	7.61445	7.32636	7.75058	8.20254	-0.33423	3.19306	3.35712	0.0703295	0.329615
CG32188	0	0	0	0	0	0	0	0	0	0	0	-1.27098	0	1	1
CG32189	0	0.200128	0	0	0	0	0	0	0	0	1.45537	-1.03972	1.32091	0.254505	0.621475
CG32191	7.26862	6.60424	25.0805	5.26827	8.31028	8.85173	17.1869	8.95445	8.26729	4.10127	0.169139	3.90652	0.215401	0.643723	1
CG32192	0	0	0	0	0.307788	0	0	0	0	0	1.4904	-0.752723	1.55334	0.248344	0.613612
CG32195	14.8753	12.0077	7.31516	9.15015	10.157	11.7155	18.2747	12.7533	13.951	14.168	-0.395215	3.54034	4.80148	0.0311023	0.20354
CG32196	6.93054	6.60424	7.31516	5.54554	7.07913	6.50862	7.61445	6.78367	6.45882	5.77906	0.019643	2.74268	0.0116878	0.914157	1
CG32198	0	0	0	0	0	0.781035	0	0	1.55012	0	-4.20441	-1.06382	8.30033	0.00577791	0.0695804
CG32199	0	0	0	0	0	0	0	0	0	0.186421	-1.49026	-1.27074	1.91619	0.229901	0.613612
CG32201	0	0.200128	0.209004	0	0.307788	0	0	0	0	0	2.66638	-1.22748	4.87793	0.0455601	0.253943
CG32202	3.88787	5.20334	5.01611	4.43644	5.84798	6.24828	7.3969	7.86906	9.04235	5.96549	-0.585513	2.70837	9.31807	0.0030078	0.0451629
CG32204	28.3983	35.823	31.9777	39.6506	36.319	29.1586	24.5838	30.9335	37.2028	32.6237	0.151659	5.20252	1.57579	0.212723	0.613612
CG32206	111.058	113.073	100.949	118.675	96.0299	84.0914	55.6943	84.9316	94.5571	80.9069	0.433858	6.54073	19.0735	3.45101e-05	0.00236578
CG32212	0.338075	0	0	0	0	0	0.217556	0	0	0	0.620984	-1.1867	0.259683	0.612714	0.996777
CG32213	0	0	0	0	0	0	0	0	0	0	0	-1.29806	0	1	1
CG32214	0	0	0	0	0.307788	0	0	0	0	0	1.49242	-1.25461	1.45385	0.248344	0.613612
CG32219	0	0	0	0	0	0	0	0	0	0	0	-1.30545	0	1	1
CG3222	0	0.400257	0.209004	0.554554	0.307788	0.260345	0	0	0	0	2.04876	-0.84818	3.30014	0.0727106	0.336775
CG32221	21.4678	15.61	20.0644	17.4685	17.8517	17.4431	26.9769	19.8083	18.343	22.1841	-0.180833	4.27839	1.9388	0.16734	0.538724
CG32225	96.3515	99.2637	91.962	98.4334	101.262	98.4104	116.61	100.941	82.6729	103.464	-0.0447205	6.5876	0.286418	0.593888	0.988746
CG32228	0	0	0	0	0	0	0	0.271347	0	0	-1.52624	-1.06478	1.60751	0.229901	0.613612
CG3223	13.354	11.4073	16.3024	12.2002	13.5427	15.3603	15.2289	19.8083	17.0513	17.71	-0.347288	3.99781	8.07363	0.0055913	0.0679692
CG32230	368.671	366.635	321.658	353.251	322.562	253.055	491.894	325.888	260.161	320.272	0.0691443	8.31938	0.281396	0.597136	0.989919
CG32232	0.169038	0.200128	0.209004	0.277277	0.307788	0.52069	0	0	1.03341	0	-0.340449	-0.990477	0.139377	0.709899	1
CG32235	0	0	0	0	0	0	0	0	0	0	0	-1.27039	0	1	1
CG32236	0	0	0.209004	0	0	0	0	0.271347	0	0	-0.0671393	-1.23351	0.00261975	0.969295	1
CG32237	0.507113	0.600385	0.627013	0.554554	1.84673	0.52069	0.870223	0.81404	0.516706	0.932107	0.0786339	0.186189	0.0223302	0.985832	1
CG32238	0.169038	0.400257	0.209004	0	0	0	0	0	0	0.186421	1.47999	-0.724094	1.13208	0.290271	0.670672
CG3224	16.7347	18.0116	22.1545	15.8048	22.7763	28.8983	31.7631	24.6926	25.0602	20.3199	-0.455099	4.47861	9.8519	0.00231545	0.0380084
CG32240	0.169038	0	0.209004	0.277277	0	0	0	0.271347	0	0	1.11717	-1.12044	1.03442	0.332129	0.72182
CG32241	0.169038	0	0	0.277277	0.307788	0	0.435112	0	0.775058	0	-0.702098	-0.928281	0.447357	0.505642	0.919365
CG32243	34.8218	30.8198	22.9905	30.2232	25.5464	18.7448	30.0227	17.9089	21.1849	17.3372	0.45876	4.53304	8.80185	0.00388299	0.0532383
CG32246	0	0	0	0	0	0	0	0	0	0	0	-1.2909	0	1	1
CG32248	0	0	0	0	0	0	0	0	0	0	0	-1.2982	0	1	1
CG32249	0.338075	0	0	0	0	0	0	0.271347	0	0	0.600593	-1.23377	0.249434	0.620268	1
CG3225	9.46611	11.4073	10.0322	12.4775	11.0804	9.37242	10.4427	10.8539	9.55905	12.6767	0.0290369	3.4215	0.0488254	0.993282	1
CG32250	33.1314	41.2265	35.3218	32.996	29.2399	33.8448	38.2898	30.9335	31.7774	38.4028	-0.0102861	4.93474	0.0080171	0.92886	1
CG32259	0.169038	0.200128	0.209004	0	0	0.260345	0.652667	0	0.258353	0.372843	-1.15844	-0.664563	1.63505	0.204562	0.609497
CG3226	16.0586	17.6113	19.8554	18.8549	19.0829	21.3483	25.2365	22.7931	21.7016	21.4385	-0.302953	4.38039	3.48541	0.0652732	0.313553
CG32260	5.07113	6.00385	3.76208	3.88188	4.92461	6.24828	5.4389	2.98482	4.392	4.66054	-0.0019769	2.38048	4.67322e-05	0.994561	1
CG32262	18.4251	17.8114	20.4824	19.964	16.3128	19.7862	22.4082	17.3662	18.343	19.7607	-0.0712477	4.08113	0.33445	0.564541	0.968621
CG32263	0	0	0	0	0	0	0	0	0	0	0	-1.30545	0	1	1
CG32264	393.689	424.072	387.285	408.152	378.58	355.371	250.624	366.047	364.277	373.961	0.220079	8.62497	9.09714	0.0033542	0.0484053
CG32266	0	0.200128	0	0	0	0	0	0.271347	0	0	-0.0713503	-1.20725	0.00312324	0.969295	1
CG32267	21.4678	19.2123	16.0933	21.0731	19.6984	9.37242	18.0571	16.0095	15.7595	11.1853	0.471496	4.45129	8.31447	0.00495325	0.0626236
CG32269	0	0	0	0	0	0	0	0	0	0	0	-1.30545	0	1	1
CG32270	0	0	0	0	0	0	0	0	0	0	0	-1.30545	0	1	1
CG32271	9.63515	9.40604	6.27013	7.48649	12.6193	10.4138	11.9656	11.6679	5.94211	13.0495	-0.241558	3.40027	1.34067	0.250078	0.615336
CG32276	81.9833	74.2476	109.727	67.6556	57.5564	63.7845	111.171	71.0929	53.2207	53.8758	0.151481	6.4581	0.886003	0.349164	0.742532
CG32277	0	0	0	0	0	0	0	0	0	0	0	-1.29115	0	1	1
CG32278	92.4636	102.266	87.5729	92.8879	85.2573	96.8483	150.331	123.191	89.1317	114.649	-0.318546	6.59366	10.9439	0.00136601	0.0266308
CG32280	44.964	45.8294	48.9071	45.1962	43.7059	32.8035	46.1218	35.2751	37.7195	33.7423	0.299896	5.37251	3.90074	0.051429	0.271802
CG32281	8.78996	8.60552	6.47914	6.93193	10.4648	10.6741	13.0533	8.95445	9.3007	9.50749	-0.325804	3.20191	4.8625	0.0300787	0.198629
CG32284	2.36653	1.60103	1.46303	0.831832	1.53894	0	1.30533	1.08539	0.775058	0.932107	0.91387	0.33805	2.65815	0.106629	0.407862
CG32295	0.169038	0.200128	0.209004	0.277277	0.307788	0.260345	0.217556	0	0	0.559264	-0.0106054	-0.879125	0.000264126	0.987071	1
CG32298	0	0	0	0	0	0	0	0	0	0	0	-1.30545	0	1	1
CG32299	0	0	0	0	0	0	0	0	0	0	0	-1.30545	0	1	1
CG32301	0	0	0	0	0	0	0	0	0	0	0	-1.29811	0	1	1
CG32302	0	0	0	0	0	0	0	0.271347	0	0	-1.52669	-1.25555	1.7391	0.229901	0.613612
CG32305	0	0	0	0	0.307788	0	0	0	0	0	1.49253	-1.28359	1.70858	0.248344	0.613612
CG32313	0	0.200128	0.418009	0.554554	0.307788	1.04138	0.435112	0.271347	0	0.559264	-0.710378	-0.389104	0.834507	0.363492	0.759162
CG32318	0	0	0	0	0	0	0.217556	0	0	0	-1.5065	-1.29812	1.87976	0.229901	0.613612
CG32319	0	0	0	0	0	0	0	0	0	0	0	-1.29801	0	1	1
CG32320	0	0	0	0	0.307788	0	0	0	0	0.186421	0.00209257	-1.2547	0.000147541	0.990386	1
CG32333	115.622	111.472	97.3961	122.279	98.8	104.138	51.5607	110.167	106.183	112.971	0.17106	6.57993	3.29484	0.0729368	0.337207
CG32335	0.169038	0.200128	0.627013	0.554554	0.615577	1.04138	0.870223	1.08539	0.258353	0.372843	-0.761363	-0.132858	1.28922	0.259304	0.628242
CG32344	12.8469	10.4067	13.5853	13.3093	14.7738	22.9103	13.2709	11.3966	19.6348	12.6767	-0.298651	4.00101	3.12211	0.0807365	0.359648
CG32350	38.3715	29.0186	22.9905	30.7778	24.9308	14.8397	24.1487	20.6224	11.1092	17.3372	0.731196	5.0572	8.37071	0.00481546	0.0613935
CG32354	8.78996	8.40539	8.36018	9.7047	14.7738	13.5379	12.6182	16.2808	10.8508	11.1853	-0.381292	3.43139	4.74554	0.0320734	0.2073
CG32364	2.36653	1.20077	2.29905	2.21822	1.53894	1.56207	2.39311	2.44212	1.80847	2.23706	-0.113053	1.17942	0.0989872	0.7538	1
CG32365	7.60669	9.00578	6.47914	5.82282	6.77134	7.28966	6.09156	6.78367	6.71717	6.15191	0.127087	3.24388	0.488819	0.486316	0.90039
CG32368	0.507113	0.600385	1.04502	0.831832	0.923365	0.781035	1.52289	1.08539	3.35859	0.559264	-0.886403	1.56313	1.50516	0.223183	0.613612
CG32369	55.7824	60.0385	55.3862	65.7147	52.6318	50.2466	32.6334	48.5711	60.7129	52.5708	0.243833	5.88685	5.10012	0.0264203	0.183197
CG32371	0.338075	0.600385	0.418009	0.554554	0.307788	0.260345	0	0	0.516706	0.372843	0.862693	-0.487035	0.978252	0.325499	0.717078
CG32373	5.24017	5.20334	6.89715	7.20921	7.07913	3.90517	6.96179	5.96963	4.65035	7.45686	0.0896364	3.93516	0.145606	0.703698	1
CG32374	0	0	0	0	0	0	0	0	0	0	0	-1.27657	0	1	1
CG32376	0	0	0	0	0	0	0	0	0	0	0	-1.2107	0	1	1
CG32379	0	0	0	0	0	0	0	0	0	0	0	-1.2286	0	1	1
CG3238	1.18326	0.400257	2.29905	3.05005	1.23115	1.30172	1.08778	2.17077	1.55012	1.49137	0.0732885	1.68894	0.0271036	0.869615	1
CG32388	0	0	0	0	0	0	0	0	0	0	0	-1.30545	0	1	1
CG32391	0.507113	0.200128	0.836018	0.277277	0.307788	0	0	0	0.516706	0.186421	1.48058	-0.601539	2.55391	0.11364	0.424773
CG32392	6.42343	5.00321	6.68814	5.54554	7.38692	9.63276	6.74423	8.6831	11.3675	7.27043	-0.487148	3.19997	4.94767	0.0287091	0.192936
CG32395	0	0.200128	0.209004	0	0	0	0	0	0	0	2.1644	-1.24862	2.83583	0.103637	0.401749
CG32396	0.507113	0.200128	0	0	0.307788	0	0	0	0.516706	0.186421	0.539749	-1.01134	0.271295	0.604081	0.993574
CG32407	29.7506	32.4208	29.6786	29.1141	28.9321	25.5138	34.8089	28.7628	28.9355	24.0484	0.0793516	4.90281	0.464885	0.497157	0.910937
CG32409	4.39498	4.2027	4.5981	6.1001	9.54144	8.59138	4.13356	9.49714	6.20047	5.59264	-0.261835	2.77385	0.823396	0.366691	0.762966
CG32413	0	0	0	0	0	0	0	0	0	0	0	-1.30545	0	1	1
CG32425	121.707	125.08	142.541	121.725	126.193	148.397	124.442	140.829	133.052	133.851	-0.0942521	7.01866	1.15334	0.285816	0.664559
CG32428	45.6402	34.0218	36.3668	35.7688	37.2424	30.7207	33.5036	29.8482	31.2607	27.2175	0.313048	5.12243	7.80593	0.00640189	0.0736989
CG32432	327.764	373.039	317.687	355.469	380.426	327.254	195.583	342.168	331.725	381.977	0.151893	8.35366	4.02382	0.0479624	0.261239
CG32436	0.507113	1.60103	1.46303	1.10911	0.923365	2.3431	0.217556	1.35673	0.516706	0.745686	0.145834	0.467128	0.107465	0.743835	1
CG32437	0	0.200128	0	0	0	0	0	0	0	0	1.45514	-1.29816	1.75007	0.248344	0.613612
CG32440	0	0	0	0	0	0	0	0	0	0	0	-1.2982	0	1	1
CG32441	110.72	109.47	94.888	107.029	113.574	117.936	138.148	100.398	89.3901	110.361	-0.055777	6.69672	0.310668	0.578699	0.982598
CG32442	21.1297	16.2104	16.7204	17.7457	15.3894	11.7155	22.4082	10.5825	12.1426	10.4396	0.374184	3.86751	4.40591	0.0387065	0.232353
CG32444	10.4803	7.00449	18.1834	8.59559	8.92586	18.4845	27.8471	17.9089	11.1092	8.20254	-0.631515	6.08032	2.34704	0.129142	0.459315
CG32445	0	0	0	0	0	0	0	0	0	0	0	-1.29822	0	1	1
CG32447	1.85941	1.20077	1.25403	1.38639	0.615577	1.56207	0.870223	0.271347	0.258353	1.11853	0.624126	0.49789	1.44721	0.232233	0.613612
CG32448	7.77573	8.40539	7.94217	7.20921	7.69471	9.63276	13.9236	10.0398	9.55905	9.50749	-0.430371	3.17049	6.08152	0.0156184	0.132951
CG32450	0	0	0	0	0	0	0	0	0	0	0	-1.30545	0	1	1
CG32452	10.8184	10.6068	9.82321	6.93193	10.4648	12.4966	5.00378	10.0398	12.1426	11.3717	-0.0568231	3.27078	0.0855327	0.813316	1
CG32453	0	0	0	0	0	0	0	0	0	0	0	-1.29122	0	1	1
CG32454	1.52134	2.00128	1.88104	1.94094	1.84673	1.82241	1.52289	1.89943	1.55012	1.30495	0.184698	0.81383	0.179132	0.673162	1
CG32457	0	0	0	0	0.307788	0.260345	0	0	0.516706	0.186421	-1.58959	-0.908005	1.77073	0.187314	0.577869
CG32459	0.338075	1.00064	0	0	1.23115	0.52069	0.652667	0	0	0.372843	0.591052	-0.731503	0.521884	0.471973	0.885162
CG3246	18.087	12.0077	55.3862	16.0821	22.4685	34.6259	52.4309	25.2353	23.2517	11.3717	-0.235649	5.50519	0.373068	0.542926	0.949735
CG32461	0	0.200128	0.418009	0	0	0	0	0	0	0	2.63704	-1.03949	4.36582	0.0455601	0.253943
CG32462	0	0	0	0	0	0	0	0	0	0	0	-1.28415	0	1	1
CG32473	44.795	51.8333	50.9971	51.019	50.7851	49.9862	42.6409	48.0284	53.7374	51.6387	0.018695	5.73155	0.0372183	0.863001	1
CG32479	61.6987	57.2367	51.2061	53.5145	47.0916	39.5724	36.9845	40.9734	55.8042	44.9276	0.314926	5.8001	5.74604	0.0186617	0.1478
CG32483	0.676151	0.200128	0.418009	0	0	0.781035	0.870223	0.542694	1.03341	0.932107	-1.41724	0.189959	3.75952	0.0557425	0.284704
CG32485	77.4192	74.848	71.0615	70.7057	75.7159	60.6604	93.1139	73.535	71.3054	75.1278	-0.0166386	6.10903	0.0501859	0.823264	1
CG32486	392.167	417.868	401.08	419.52	401.664	393.902	408.352	459.119	395.538	432.871	-0.0403122	8.77902	0.45169	0.503311	0.917584
CG32487	0	0	0	0	0	0	0	0	0	0	0	-1.23449	0	1	1
CG32488	0	0	0	0	0	0	0	0	0	0	0	-1.24879	0	1	1
CG32495	0	0	0	0	0	0	0	0	0	0	0	-1.30545	0	1	1
CG32500	0	0	0	0	0	0	0	0	0	0	0	-1.30545	0	1	1
CG32506	50.0351	54.0347	44.309	51.8508	47.3994	52.069	29.5876	53.184	45.2117	46.7918	0.129772	5.67327	1.40963	0.238344	0.613612
CG32507	0	0.200128	0.209004	0	0	0.260345	0	0	0.516706	0	-0.575893	-1.04155	0.265961	0.610465	0.995152
CG3251	0	0	0	0	0	0	0	0	0	0	0	-1.24318	0	1	1
CG32512	9.12803	6.20398	5.64312	8.59559	7.69471	9.11207	8.91979	8.6831	10.8508	7.45686	-0.268212	3.31816	1.75847	0.18828	0.579992
CG32521	416.509	434.679	465.035	406.766	381.965	425.924	399.65	414.618	409.747	405.094	0.0349984	8.81228	0.311395	0.578256	0.982324
CG32523	42.2594	21.4137	2.71706	42.4234	2.15452	14.0586	9.57246	22.2504	6.45882	11.3717	0.837283	6.55126	3.54474	0.0630698	0.307482
CG3253	16.0586	17.6113	14.2123	13.5866	18.1595	17.1828	21.1029	19.8083	15.7595	17.8965	-0.20586	3.90746	2.58325	0.111616	0.420495
CG32532	10.9874	11.4073	12.7493	8.87287	11.0804	11.9759	7.61445	14.11	14.2094	14.9137	-0.182591	3.39323	1.61989	0.206491	0.612845
CG32533	15.3824	18.0116	16.7204	16.6366	20.6218	24.4724	11.9656	17.9089	25.0602	18.0829	-0.157722	4.15886	1.20968	0.274423	0.649354
CG32536	1.18326	1.20077	1.04502	1.38639	1.23115	1.30172	2.17556	2.71347	1.29176	1.49137	-0.562691	0.936195	1.48442	0.226371	0.613612
CG32537	6.76151	7.00449	8.98719	10.8138	8.00249	10.1535	7.61445	9.76849	9.04235	8.20254	-0.113255	3.13215	0.422851	0.517228	0.932325
CG32544	72.1791	68.2438	62.0743	64.8829	50.1695	63.7845	74.8392	70.0075	61.2296	75.5007	-0.118546	6.10592	1.72873	0.192022	0.587233
CG32547	31.441	37.0238	36.7848	36.8779	38.7813	39.5724	21.9731	43.4155	33.3275	39.8942	0.021034	5.13295	0.0412802	0.849564	1
CG32548	1.01423	1.4009	0.836018	0.831832	1.23115	1.04138	1.30533	0.542694	0	0.932107	0.43067	0.310429	0.817434	0.368423	0.765637
CG32549	208.085	192.524	227.188	205.74	187.443	224.938	263.243	219.52	212.108	196.861	-0.128735	7.83956	2.69082	0.104532	0.403555
CG32551	2.7046	3.20205	1.88104	2.21822	3.07788	3.90517	4.56867	3.79886	1.03341	2.42348	-0.263285	2.14923	0.524158	0.471012	0.884501
CG32553	2.7046	3.80244	3.55308	3.6046	2.77009	5.46724	6.30912	2.44212	4.13364	6.33833	-0.610781	4.31989	6.09496	0.0155079	0.132213
CG32554	0.676151	0.800514	1.04502	0.831832	1.23115	1.04138	1.52289	1.35673	0.516706	2.6099	-0.673336	0.752972	2.57451	0.112215	0.421517
CG32557	0	0.200128	0	0	0	0	0	0.271347	0.258353	0	-0.801279	-0.953902	0.266926	0.607206	0.995152
CG32563	0	0	0	0	0	0	0	0	0	0	0	-1.26299	0	1	1
CG32564	0.169038	0.200128	0.209004	0	0.923365	0.781035	0	0.271347	0.258353	0.186421	-0.0562268	-0.457537	0.00423739	0.948247	1
CG32568	0	0	0	0	0	0	0	0	0	0	0	-1.2909	0	1	1
CG3257	178.504	202.53	173.892	202.967	194.83	207.235	162.949	237.428	184.722	197.42	-0.0549436	7.52366	0.377364	0.540617	0.948847
CG32572	0.169038	0.400257	0.209004	0.277277	0	0.52069	0	0.271347	0.516706	0.559264	-0.701488	0.182514	0.852148	0.358493	0.75248
CG32573	0	0	0	0	0	0	0	0	0	0	0	-1.30545	0	1	1
CG32576	9.29707	12.408	7.94217	10.8138	12.3115	6.76897	7.3969	8.41175	5.68376	6.89759	0.576293	3.44451	5.85935	0.0175694	0.142654
CG32579	6.25439	6.80437	6.89715	3.88188	7.07913	4.16552	7.61445	5.42694	8.00894	3.54201	0.11847	2.85992	0.270543	0.604286	0.9936
CG32581	0.507113	0.200128	0	0.831832	0	0	1.08778	0.542694	0	0.186421	-0.251492	3.297	0.137252	0.716092	1
CG32582	1.85941	0.600385	1.67204	0.277277	1.84673	0.781035	2.82823	0.81404	1.29176	1.49137	-0.210848	0.768416	0.248605	0.619315	1
CG32588	0	0	0	0	0	0	0	0	0	0	0	-1.30545	0	1	1
CG3259	1.52134	1.20077	1.04502	2.21822	1.84673	2.3431	1.30533	0.542694	1.03341	1.49137	0.180045	1.07143	0.215831	0.67859	1
CG32590	6.42343	8.80565	4.5981	6.1001	5.84798	8.85173	10.2251	11.9393	6.71717	7.8297	-0.507142	2.97835	7.21924	0.0086367	0.0901224
CG32591	1.18326	0.400257	0.836018	0.831832	0.923365	1.04138	1.30533	0.542694	0.775058	1.11853	-0.207161	0.388145	0.175479	0.676318	1
CG32599	0.169038	0.800514	0.418009	0.277277	1.53894	0.260345	0.217556	0	0.258353	0	1.91044	-0.281209	4.60602	0.0346386	0.218196
CG32603	5.74728	4.00257	3.97109	4.43644	6.46355	5.2069	4.56867	4.88424	4.9087	3.72843	0.07983	2.09175	0.0781208	0.780522	1
CG3262	162.783	172.711	156.962	147.789	144.045	113.25	131.839	118.036	122.976	134.969	0.336748	7.24882	9.25774	0.00309853	0.0459885
CG32625	0.169038	0	0.209004	0.277277	0	0	0	0.271347	0	1.30495	-1.26269	-0.428348	1.44795	0.232634	0.613612
CG32631	0	0	0	0	0	0	0	0	0	0	0	-1.29156	0	1	1
CG32633	0	0	0	0	0	0	0	0	0	0	0	-0.860292	0	1	1
CG32638	63.2201	63.2406	50.5791	55.7327	45.2449	47.3828	48.0798	47.2143	52.704	52.0116	0.171887	5.59741	3.01759	0.0858979	0.374559
CG32639	0	0	0	0	0	0	0	0	0	0	0	-1.16319	0	1	1
CG3264	0.338075	0	0.627013	0.277277	0	0	0.217556	0.271347	0.258353	0.186421	0.435027	-0.504311	0.229775	0.632891	1
CG32640	0.845188	0.800514	0	0.831832	0.307788	1.30172	0.652667	0.271347	0.516706	1.30495	-0.521219	0.256373	0.727998	0.396395	0.800473
CG32641	2.36653	2.00128	1.67204	1.66366	1.23115	1.56207	3.04578	1.35673	1.55012	2.79632	-0.203126	1.39843	0.502913	0.495375	0.909465
CG32642	0	0	0	0	0	0	0	0	0	0	0	-0.183212	0	1	1
CG32643	0	0	0	0	0	0	0	0	0	0	0	-1.29145	0	1	1
CG32645	8.11381	5.6036	5.85213	10.2593	6.46355	8.33104	4.35112	6.51232	5.16706	6.33833	0.239369	3.30078	1.01547	0.316386	0.706001
CG32647	237.498	222.943	206.705	211.008	161.897	113.51	148.156	144.357	126.335	140.189	0.629812	7.7965	19.0353	3.50814e-05	0.00238772
CG32649	32.2862	30.2194	28.8426	32.996	39.3969	40.8741	33.9387	33.647	37.9779	35.6065	-0.157102	4.9507	2.21365	0.140404	0.483137
CG32650	0	0	0	0	0	0	0	0	0	0	0	-0.685016	0	1	1
CG32651	0	0	0	0	0	0	0	0	0	0	0	-1.30545	0	1	1
CG32652	0	0.200128	0.627013	0	0	0	0	0.271347	0	0.186421	0.763785	-1.0665	0.533709	0.467323	0.881273
CG32655	0	0	0	0	0	0	0.217556	0	0	0	-1.5066	-1.16041	1.84797	0.229901	0.613612
CG32668	0.845188	0.200128	1.67204	1.94094	0.307788	0.260345	0.652667	2.17077	0.775058	2.05064	-0.27956	1.08932	0.331538	0.566238	0.970537
CG32669	1.69038	1.60103	1.88104	2.4955	3.38567	2.08276	1.74045	2.44212	1.80847	0.559264	0.348637	1.15234	0.781018	0.379261	0.779822
CG3267	9.63515	10.6068	13.7943	10.8138	14.1583	13.7983	14.3587	8.1404	8.26729	8.20254	0.151637	3.75232	0.745573	0.390251	0.792489
CG32676	121.2	110.871	114.116	116.456	101.878	96.588	57.4347	91.1725	106.958	105.142	0.305356	6.77292	10.2269	0.00192954	0.0335155
CG32679	0	0	0	0	0	0	0	0	0	0	0	-1.03897	0	1	1
CG32681	0	0	0	0	0	0	0	0	0	0	0	-1.27016	0	1	1
CG32683	49.359	54.2348	48.071	55.7327	50.7851	39.5724	27.6296	43.9582	47.7953	47.9103	0.319147	5.62852	9.72402	0.00246464	0.0398319
CG32686	0	0	0	0	0	0	0	0	0.258353	0	-1.52249	-1.24947	1.88291	0.229901	0.613612
CG32687	49.19	52.8339	63.7464	53.5145	42.4748	49.2052	58.305	42.6015	56.5793	45.8597	0.0540327	6.16499	0.142888	0.706346	1
CG32694	56.2895	60.2387	40.1289	48.5235	51.4006	37.4897	26.7594	29.5768	38.2362	34.8608	0.622465	5.55523	20.6851	1.73797e-05	0.00149082
CG32695	5.91632	3.40218	22.7815	2.4955	4.61682	5.2069	18.9274	6.78367	8.00894	1.49137	-0.00603628	3.97994	0.000151408	0.990211	1
CG32698	42.2594	41.4266	42.4279	43.2552	28.9321	29.419	24.5838	31.2049	26.352	29.641	0.495329	5.17735	14.4257	0.000269115	0.00928142
CG32699	137.259	130.484	130.001	107.029	117.575	94.7655	114.217	93.886	107.733	111.294	0.254594	6.82927	9.56554	0.00266346	0.0416491
CG3270	33.1314	32.8211	34.4857	39.6506	34.1645	44.2586	44.8165	51.2845	34.8776	53.1301	-0.393819	4.69458	4.74642	0.0320579	0.207286
CG32700	75.0527	69.8448	72.9426	79.3013	60.9421	54.4121	44.8165	68.9221	58.1294	70.6537	0.271	6.21388	5.66407	0.0194962	0.15239
CG32706	2.36653	2.40154	2.09004	3.05005	3.38567	2.60345	2.82823	2.71347	3.61694	3.16916	-0.188959	1.3002	0.329983	0.567149	0.971385
CG32708	4.22594	5.6036	5.22511	6.1001	5.84798	4.68621	8.91979	7.59771	5.16706	6.15191	-0.285309	2.67301	1.72607	0.19236	0.587385
CG32712	0.169038	0	0	0	0	0	0	0	0	0	1.43737	-1.16055	1.77823	0.248344	0.613612
CG32713	0	0	0	0	0	0	0	0	0	0	0	-1.29807	0	1	1
CG32718	0	0	0.209004	0	0	0	0	0	0	0.186421	-0.0312303	-1.13259	0.000902019	0.976135	1
CG32719	0	0.200128	0.209004	0.277277	0	0	0.217556	0.271347	0.516706	0	-0.437249	-0.756338	0.165697	0.684962	1
CG32720	0	0	0	0	0	0	0	0	0	0	0	-1.30545	0	1	1
CG32726	64.9105	46.4298	52.4601	49.6326	58.172	47.9035	89.633	57.7969	40.0447	70.6537	-0.176108	5.8592	1.13022	0.290664	0.671234
CG32727	0	0	0	0	0	0	0	0	0	0	0	-1.30545	0	1	1
CG32732	23.8343	22.6145	26.1256	28.005	29.2399	26.0345	28.7174	24.6926	23.7685	25.5397	0.00468714	4.58519	0.00199583	0.964469	1
CG32736	0	0	0	0	0	0	0	0	0	0	0	-1.30545	0	1	1
CG32750	0.338075	0.800514	0.836018	0.831832	1.53894	0.781035	0.870223	0.81404	0.516706	0	0.508508	0.322676	0.863317	0.355378	0.749149
CG32751	0	0	0	0	0	0	0	0	0	0	0	-1.27602	0	1	1
CG32755	2.87364	3.60231	2.50805	1.94094	2.15452	2.3431	2.82823	2.98482	1.80847	3.16916	0.00863595	2.07918	0.00114823	0.973046	1
CG32756	21.9749	19.8127	18.6014	22.7367	17.2361	11.7155	15.8816	17.0948	16.2762	17.3372	0.357189	4.2168	5.01592	0.0276596	0.188741
CG32758	114.1	115.074	101.994	101.761	114.497	95.5466	77.4499	105.825	99.2075	108.311	0.171043	6.68284	4.16937	0.0441837	0.252325
CG32762	0.169038	0	0	0	0	0	0	0	0	0	1.4378	-1.03454	1.43096	0.248344	0.613612
CG32767	103.113	98.6633	100.322	105.088	83.4106	72.6362	45.0341	69.1934	92.4903	80.3476	0.449853	6.65862	10.5504	0.00165029	0.0300701
CG3277	7.26862	8.20527	9.82321	7.76376	9.23365	8.07069	7.61445	11.3966	7.75058	10.4396	-0.103202	3.15545	0.298689	0.586101	0.986409
CG32772	50.5423	45.6293	41.5919	51.2963	58.7876	47.3828	38.7249	59.6963	54.2541	55.1807	-0.0451178	5.70132	0.299352	0.585687	0.986409
CG32783	0	0.200128	0	0	0	0	0.217556	0	0	0	-0.0513074	-0.901919	0.00154056	0.969295	1
CG32786	0	0	0	0	0	0	0	0	0	0	0	-1.30545	0	1	1
CG32791	13.523	19.4125	11.2862	13.3093	10.4648	5.46724	8.70223	8.6831	12.4009	13.2359	0.48483	3.69126	6.58654	0.0119823	0.111141
CG32793	0	0	0	0	0	0	0.217556	0	0	0	-1.50684	-0.799079	1.51379	0.229901	0.613612
CG32795	65.7556	65.6421	68.7625	64.3283	69.8679	62.2224	83.759	73.2636	58.6461	63.7561	-0.0320597	6.16619	0.153183	0.696467	1
CG32797	0	0.200128	0	0	0	0	0	0	0	0	1.45519	-1.22919	1.67171	0.248344	0.613612
CG3280	12.0017	9.40604	7.73317	10.2593	12.3115	11.9759	7.17934	10.3112	10.8508	10.0668	0.0382204	3.18418	0.0471813	0.82855	1
CG32801	0.507113	0.600385	0.209004	0.831832	1.23115	0.781035	0.652667	0.81404	0.516706	1.86421	-0.599795	2.14309	1.94032	0.177732	0.560504
CG32803	11.8326	10.0064	12.7493	9.98198	13.2349	13.5379	15.2289	10.8539	9.8174	10.9989	-0.0678267	3.57602	0.203036	0.6534	1
CG32806	0	0	0	0	0	0	0	0	0.258353	0	-1.5225	-1.25489	1.81812	0.229901	0.613612
CG32808	3.38075	6.20398	4.38909	4.99099	6.46355	6.50862	3.69845	4.0702	5.42541	6.15191	-0.0425191	2.08371	0.0278706	0.8678	1
CG32809	431.046	449.288	408.813	443.089	435.52	429.829	194.277	421.673	383.395	460.274	0.198354	8.67675	5.0565	0.0270548	0.186156
CG3281	14.5372	12.0077	15.0483	11.0911	13.5427	13.0172	16.3167	14.3814	12.4009	13.0495	-0.0589507	3.61981	0.198711	0.674332	1
CG32811	0	0.200128	0	0	0	0	0	0.271347	0.775058	0.186421	-1.92304	-1.08385	2.64394	0.10926	0.414419
CG32812	0.845188	2.40154	0.627013	1.94094	2.46231	1.30172	1.08778	1.35673	0.775058	1.11853	0.506984	0.568438	1.54365	0.21948	0.613612
CG32813	41.7523	46.0295	41.5919	41.5916	55.7097	44.7793	27.8471	43.4155	45.9868	51.4523	0.0824273	5.47763	0.693996	0.407085	0.811807
CG32814	0.169038	1.00064	0.209004	0.277277	0.615577	0	0.217556	0	0.775058	0.186421	0.864228	-0.233875	1.0265	0.313785	0.702164
CG32815	79.2786	93.46	79.8397	88.4514	88.9508	93.2035	78.3201	100.67	99.9825	113.344	-0.176615	6.4169	5.12949	0.0260021	0.181375
CG32816	10.4803	9.20591	6.68814	9.15015	6.46355	5.72759	8.70223	7.59771	7.23388	5.40622	0.292198	3.34588	2.21802	0.140017	0.482205
CG32817	1.01423	0.400257	0.209004	1.10911	0.615577	1.04138	0.217556	0.81404	0.516706	0	0.436147	0.309058	0.451316	0.503487	0.917647
CG32819	0	0	0	0	0	0	0	0	0	0	0	-1.30545	0	1	1
CG32820	0	0	0	0	0	0	0.217556	0	0	0	-1.50657	-1.1947	1.7091	0.229901	0.613612
CG32829	0	0	0.418009	0	0	0	0.217556	0	0.258353	0	-0.0696496	-0.794742	0.00375851	0.956588	1
CG32832	0.338075	0.200128	0	0	0	0	0	0	0	0.186421	1.10853	-1.10323	0.98593	0.332129	0.72182
CG32833	0	0	0	0	0	0	0	0	0	0	0	-1.30545	0	1	1
CG32834	0	0	0	0	0	0	0	0.271347	0	0	-1.52656	-1.20648	1.73877	0.229901	0.613612
CG32845	0	0	0	0	0	0	0	0.271347	0	0	-1.5266	-1.21976	1.76912	0.229901	0.613612
CG32846	0	0	0	0	0.307788	0	0	0	0	0	1.49253	-1.28364	1.7995	0.248344	0.613612
CG32847	0	0.200128	0	0	0	0	0	0	0	0	1.45528	-1.14772	1.72634	0.248344	0.613612
CG3285	0	0	0	0	0	0	0	0	0	0	0	-1.1201	0	1	1
CG32850	82.9975	71.0456	77.1227	75.6967	66.1745	49.9862	69.8354	55.0834	52.9623	58.3499	0.382088	6.23665	5.41278	0.0223093	0.165056
CG32855	16.0586	14.6094	18.1834	18.5776	16.9284	15.3603	5.65645	9.76849	16.2762	13.0495	0.490002	3.404	7.17397	0.00883998	0.0913884
CG32856	6.93054	4.2027	4.18009	7.76376	4.92461	4.94655	9.13734	7.05502	4.9087	5.59264	-0.182449	2.70144	0.762905	0.384821	0.785946
CG32857	0	0	0	0	0	0	0	0	0	0	0	-1.30545	0	1	1
CG3288	0.338075	0.800514	1.25403	1.10911	0.615577	0.52069	0.652667	0.271347	1.03341	0.372843	0.498308	1.50107	1.04274	0.341787	0.733716
CG3290	0	0	0	0	0	0	0	0.271347	0	0	-1.52614	-1.01107	0.949573	0.336482	0.726645
CG3292	0	0	0	0	0	0	0	0	0	0	0	-1.29806	0	1	1
CG32939	0	0	0	0	0	0	0	0	0	0	0	-1.30545	0	1	1
CG3294	4.90209	4.60295	5.22511	8.59559	8.00249	8.85173	9.79001	10.5825	7.49223	9.32107	-0.586613	2.87848	5.13052	0.0259875	0.181375
CG32944	61.6987	60.0385	49.5341	55.4554	63.4044	53.8914	53.0836	53.998	49.3454	59.282	0.104158	5.74045	1.50558	0.223118	0.613612
CG32945	0	0	0	0	0	0	0	0	0	0	0	-1.2774	0	1	1
CG3295	44.964	43.628	43.8909	46.028	52.9396	62.2224	58.5225	64.0378	49.087	54.4351	-0.31896	5.73756	12.2929	0.000720802	0.0175964
CG32971	0	0	0.209004	0	0	0.260345	0.217556	0.542694	0.258353	0.186421	-2.15688	-1.08862	4.00646	0.0499178	0.267107
CG32982	70.3197	68.6441	59.3573	66.8238	74.4848	84.0914	71.7934	84.9316	75.6974	88.923	-0.256668	6.17393	13.2219	0.000467571	0.0134439
CG32983	0	0	0	0	0	0	0	0	0	0	0	-1.29062	0	1	1
CG32984	0	0	4.5981	0.554554	0	5.72759	0	0	22.2183	0.186421	-2.35887	0.69387	5.01311	0.0277019	0.188745
CG32985	0.169038	0.800514	0.627013	0.277277	0.307788	0.260345	0	0	0.258353	0	1.95686	-0.694121	4.32588	0.0406159	0.240019
CG32986	0	0	0	0	0	0	0	0	0.775058	0	-2.74087	-1.28336	3.29427	0.096429	0.393874
CG32987	0	0	0	0	0	0	0	0	0	0	0	-1.2912	0	1	1
CG32988	0	0	0.209004	0	0	0	0	0	0	0.372843	-0.734287	-1.26337	0.457815	0.528923	0.939303
CG33003	0	0	0	0	0	0	0	0	0	0	0	-1.07161	0	1	1
CG3301	46.9925	45.4292	49.9521	52.96	43.0904	45.5604	58.0874	47.757	34.6193	39.1485	0.0822989	5.59726	0.340623	0.560977	0.965178
CG33012	0	0	0	0	0	0	0	0	0	0	0	-1.24243	0	1	1
CG33017	0	0.200128	0	0.277277	0	0	0	0	0	0	2.18748	-1.02604	2.84506	0.102566	0.399724
CG3303	26.7079	20.8134	18.1834	25.5095	22.1608	21.3483	23.2785	17.3662	17.568	21.4385	0.162819	4.52624	1.39365	0.241001	0.613612
CG33051	5.24017	5.20334	4.18009	2.77277	5.2324	8.33104	6.74423	5.15559	4.9087	6.33833	-0.464731	2.6433	3.26602	0.0741788	0.340695
CG33052	10.1423	13.6087	13.3763	10.2593	16.9284	13.5379	10.2251	15.7381	9.3007	13.4223	0.0395816	3.81479	0.0750684	0.862372	1
CG33054	6.08535	8.40539	7.94217	8.59559	7.69471	9.63276	7.3969	8.1404	8.00894	8.76181	-0.121559	3.04966	0.6172	0.43422	0.843185
CG33056	77.0812	81.4523	79.2127	77.3603	88.643	77.8431	87.2399	77.0625	64.0715	77.9241	0.0697933	6.26724	0.52216	0.471856	0.885162
CG33057	0	0	0	0	0	0	0	0	0	0	0	-1.30545	0	1	1
CG3306	6.93054	6.20398	3.34407	5.26827	2.46231	4.94655	5.00378	8.1404	5.42541	5.96549	-0.247956	2.37574	0.888533	0.34848	0.741637
CG33060	0.169038	0	0.209004	0	0	0	0.217556	0.271347	0.258353	0.559264	-1.41811	-0.899945	1.91057	0.170601	0.545743
CG33061	0.169038	0.200128	0.209004	0	0	0	0	0	0.258353	0	1.09581	-1.11494	0.906582	0.344896	0.737545
CG33062	0.507113	0.200128	0.209004	0.831832	0.615577	0.52069	1.08778	1.08539	1.03341	0	-0.648335	-0.216571	0.893101	0.34725	0.740222
CG3308	337.568	292.388	291.352	298.073	310.866	337.928	380.288	307.436	294.264	334.626	-0.11278	8.18298	1.79234	0.184122	0.572031
CG33080	57.9799	53.6344	54.5502	47.969	56.633	72.3759	56.9996	55.0834	70.7887	56.1128	-0.198791	5.85667	2.89378	0.0924864	0.383115
CG33082	1.69038	1.60103	1.67204	1.66366	1.23115	1.30172	2.17556	1.89943	2.58353	2.42348	-0.393344	1.1196	1.10281	0.296554	0.67785
CG3309	16.3967	17.6113	20.0644	19.1321	9.84922	17.7035	12.1831	16.2808	14.7261	15.2866	0.137486	4.13639	1.05605	0.306962	0.691428
CG33090	97.3657	110.471	98.4411	109.802	105.879	100.233	82.8888	100.67	113.417	105.701	0.0532495	6.54165	0.675685	0.413319	0.818951
CG33093	0	0	0.209004	0	0	0	0	0	0	0	1.45959	-0.905766	0.785327	0.378678	0.779396
CG33095	0	0	0	0	0	0	0	0	0	0	0	-1.30545	0	1	1
CG33096	1.01423	1.20077	0.836018	0.277277	0.923365	0.781035	0.652667	0.542694	0.775058	0.372843	0.485356	0.469968	0.940373	0.334865	0.725286
CG33098	2.36653	2.20141	2.29905	7.20921	4.00125	6.50862	8.48468	7.86906	1.80847	8.57538	-0.944972	2.32772	3.3895	0.0690142	0.325
CG33099	0.169038	0	0.418009	0.277277	0	1.56207	0.217556	0	2.06682	0.186421	-1.9864	0.111948	6.6744	0.0114463	0.108355
CG33107	18.2561	19.2123	18.8104	14.1411	19.3907	19.2655	18.2747	16.0095	13.6927	14.5409	0.138637	3.8276	1.2148	0.273417	0.647887
CG33108	8.28284	10.4067	8.56918	5.54554	6.46355	8.33104	9.3549	9.76849	5.16706	10.2532	-0.114742	3.12593	0.344409	0.558812	0.962939
CG33109	0	0	177.027	0.554554	0	162.455	0	0	468.652	0	-1.79998	4.46978	2.16903	0.144417	0.491588
CG33110	26.2008	33.6216	20.6914	27.1732	31.0866	26.0345	26.1067	25.7779	25.3186	21.8113	0.149658	5.19307	0.713217	0.40069	0.805182
CG33111	19.4393	20.6132	20.4824	17.4685	20.314	17.4431	19.58	17.0948	19.3765	20.3199	0.0658936	4.37971	0.425018	0.538844	0.947466
CG33116	44.964	47.8307	39.9199	41.037	42.7826	30.981	39.3776	33.3757	31.7774	33.5559	0.356633	5.30741	9.60667	0.00261031	0.0413018
CG33120	10.8184	3.20205	34.0677	4.43644	7.38692	10.1535	20.6678	8.6831	7.23388	2.23706	0.324008	4.10879	0.54961	0.46047	0.87268
CG33123	155.346	151.297	159.679	142.798	148.354	153.083	145.762	142.186	159.145	161.627	-0.0079587	7.29792	0.00732373	0.931997	1
CG33124	0	0	0	0.277277	0	0	0	0	0	0.186421	-0.00660279	-1.1555	0.000313615	0.985923	1
CG33125	0	0	0	0	0	0	0	0	0	0	0	-1.24834	0	1	1
CG33127	0.507113	0	0	0.277277	0	0.260345	0	0.271347	1.29176	0	-0.881694	-0.341883	0.647698	0.423231	0.829163
CG33128	0	0	0	0	0	0	0	0	0	0	0	-1.27062	0	1	1
CG33129	96.3515	92.6595	99.6951	88.4514	84.6418	90.8604	111.389	84.6602	82.9312	87.6181	0.0143271	6.69004	0.0158501	0.900103	1
CG3313	7.77573	9.60616	6.89715	9.7047	9.23365	10.6741	11.5305	8.6831	6.45882	9.88033	-0.141407	3.22726	0.614907	0.435072	0.844455
CG33136	0	0.200128	0	0	0	0.781035	0.435112	0	0	0	-1.92083	-1.10983	2.8401	0.0980281	0.397821
CG33137	0.676151	0.400257	1.25403	1.94094	0.615577	1.30172	0.652667	0.271347	1.03341	0.372843	0.407537	0.514308	0.596683	0.441936	0.852133
CG33140	0.169038	0	0.209004	0	0	0	0	0	0.258353	0	0.62605	-1.0918	0.291383	0.591775	0.986409
CG33143	91.1113	82.653	75.0326	81.2422	86.7963	83.5707	47.4272	71.3642	71.3054	79.6019	0.239519	6.41128	7.75051	0.00658447	0.0750262
CG33144	161.431	144.293	154.454	171.912	139.428	161.153	109.213	170.677	166.896	183.439	-0.036286	7.41427	0.233497	0.630154	1
CG33145	32.1172	35.823	31.3507	30.7778	24.9308	22.1293	34.5914	26.3206	27.3854	27.5904	0.169703	4.89195	1.74316	0.190195	0.58368
CG33155	0.845188	0.800514	0.627013	1.10911	1.23115	1.30172	1.52289	0	1.55012	1.30495	-0.353121	0.948699	0.492931	0.484493	0.898385
CG33156	25.3556	26.8172	28.2156	29.1141	23.3919	30.2	30.6754	29.3055	28.6772	32.8102	-0.191379	4.84474	2.00258	0.160595	0.524423
CG33158	10.3113	11.4073	12.7493	9.7047	15.3894	16.6621	13.2709	14.6527	16.2762	12.3038	-0.299194	3.65831	4.33538	0.0402593	0.238209
CG33159	0.338075	0.400257	0.209004	0	0.307788	0	0	0.271347	0	0.372843	0.813388	-0.129767	0.664695	0.417129	0.823282
CG33160	0	0	0	0	0	0	0	0	0	0	0	-1.30545	0	1	1
CG33169	4.22594	6.60424	7.10615	4.99099	4.61682	7.02931	8.48468	4.6129	7.23388	6.89759	-0.313716	2.77122	2.5111	0.116668	0.432132
CG33170	59.8393	59.6383	60.8203	53.5145	56.9408	53.631	70.4881	53.184	44.695	52.3844	0.0835185	5.79388	0.395637	0.530996	0.941393
CG33172	3.88787	3.60231	4.38909	3.32733	4.61682	4.42586	3.48089	4.88424	2.84188	3.72843	0.0362629	2.37395	0.0180092	0.893555	1
CG33177	0.169038	0.200128	0	0.277277	0	0.781035	0.217556	0.271347	0	0.186421	-0.963675	0.957376	0.612069	0.43613	0.845618
CG33178	44.1188	43.0276	39.9199	39.6506	41.5514	37.4897	40.4654	29.5768	34.3609	30.946	0.269971	5.42623	3.83478	0.0533971	0.278269
CG33181	149.598	165.506	144.631	151.116	133.272	118.978	115.087	124.277	135.635	152.12	0.20376	7.12915	7.28116	0.00836651	0.0884618
CG33189	2.36653	1.60103	1.04502	0.277277	0.923365	1.30172	0.652667	2.44212	1.03341	1.86421	-0.143007	1.08023	0.123108	0.830301	1
CG33191	1.69038	1.00064	1.46303	1.10911	1.23115	2.08276	0.435112	0.542694	1.80847	0.559264	0.307648	0.725823	0.558055	0.457055	0.869256
CG33199	6.93054	4.80308	3.55308	7.48649	4.00125	1.56207	2.61067	1.08539	1.29176	1.67779	1.66761	2.65293	13.1363	0.000486481	0.0138626
CG33203	170.559	168.508	160.097	173.298	167.745	167.402	120.091	175.019	162.762	178.219	0.0646205	7.36071	0.838552	0.362337	0.757697
CG3321	280.095	300.193	259.793	289.477	287.782	321.526	431.848	307.979	301.239	324.933	-0.252167	8.20609	5.40965	0.0223469	0.165148
CG33213	3.88787	4.80308	4.5981	4.15916	3.07788	2.3431	6.96179	4.0702	3.87529	5.2198	-0.136615	2.12028	0.237313	0.627377	1
CG33217	14.7063	11.8076	8.56918	12.4775	5.54019	3.64483	5.65645	3.52751	3.10023	2.6099	1.53424	3.582	18.144	5.15582e-05	0.00297384
CG33223	0	0	0	0	0	0	0	0	0	0	0	-1.15543	0	1	1
CG33225	0.169038	0	0	0.554554	0	0	0.217556	0	0	0	1.15828	-0.900803	1.09337	0.332129	0.72182
CG33226	0	0	0	0	0	0	0	0	0	0	0	-1.14702	0	1	1
CG33228	7.60669	10.0064	8.56918	8.59559	9.54144	7.55	13.9236	7.59771	6.71717	7.45686	0.0238921	3.06782	0.0178949	0.978728	1
CG33229	71.1648	73.4471	66.0454	75.974	65.8667	47.9035	36.7669	49.3851	60.7129	47.5375	0.543129	5.9475	23.3341	5.77814e-06	0.000743469
CG3323	0.169038	0.200128	0.209004	0	0.307788	0	0	0.542694	0	0	0.741359	-0.768979	0.498658	0.481974	0.895476
CG33230	7.77573	8.40539	11.0772	10.5365	8.00249	6.50862	8.04956	4.6129	9.55905	5.40622	0.422358	3.34718	5.73156	0.0188063	0.148734
CG33233	0	0	0	0	0	0	0	0	0	0	0	-1.28344	0	1	1
CG33234	0	0	0	0	0.615577	0	0	0	0	0	2.23139	-1.24209	2.62941	0.114973	0.428605
CG33235	0	0.200128	0.209004	0	0	0.260345	0	0	0	0	0.64164	-1.1283	0.298643	0.591775	0.986409
CG33252	0.676151	0.600385	0	0	0.307788	0	0.652667	0.271347	0	0.559264	0.0977638	0.107891	0.015875	0.900025	1
CG33253	1.3523	0.200128	0.418009	0	0	0	0.217556	0.542694	0.516706	0.559264	0.266127	-0.287835	0.11126	0.739515	1
CG33255	0	0	0	0	0	0	0	0	0	0	0	-1.30545	0	1	1
CG33257	0	0	0	0	0	0	0	0	0	0	0	-1.30545	0	1	1
CG33258	0	0.200128	0.418009	0	0.307788	0	0.217556	1.08539	0.258353	0	-0.621316	-0.192101	0.412186	0.522547	0.938624
CG33259	0	0	0	0	0	0	0	0	0.258353	0	-1.52253	-1.27596	1.53524	0.234151	0.613612
CG3326	0.507113	0.200128	0.209004	0.554554	0.307788	0	0.870223	1.08539	0	0.372843	-0.375895	-0.111522	0.229571	0.633042	1
CG33260	4.0569	5.00321	4.18009	3.6046	4.00125	2.60345	2.61067	2.98482	2.84188	2.6099	0.615828	1.83061	5.18415	0.0252423	0.178076
CG33262	0	0	0	0	0	0	0	0	0.258353	0	-1.52253	-1.29095	1.89759	0.229901	0.613612
CG33263	0	0	0	0	0	0	0	0	0	0	0	-1.26972	0	1	1
CG33267	4.39498	6.40411	5.43412	4.43644	4.30904	7.55	7.83201	5.96963	3.35859	7.08401	-0.3461	2.70589	2.88035	0.0932343	0.384594
CG33268	0	0.200128	0.209004	0	0	0	0	0	0	0	2.16459	-1.10577	3.12534	0.102566	0.399724
CG33269	0	0	0	0	0	0	0	0	0	0.186421	-1.4904	-1.23683	1.89854	0.229901	0.613612
CG33270	0	0.200128	0	0	0	0	0	0.542694	0	0	-0.805773	-1.10877	0.44784	0.528923	0.939303
CG33271	0	0	0	0	0	0	0	0	0	0	0	-1.30545	0	1	1
CG33272	0	0	0	0	0	0	0	0	0	0	0	-1.28381	0	1	1
CG33275	124.412	113.473	101.994	103.702	103.725	125.486	68.095	112.609	121.684	108.497	0.0321483	6.8045	0.166888	0.683894	1
CG33276	4.22594	3.20205	4.8071	4.99099	5.54019	2.3431	5.22134	2.98482	3.87529	2.23706	0.431152	2.27044	3.23102	0.0757181	0.345011
CG33278	0.338075	0.600385	1.04502	0.277277	0	1.56207	0.652667	0	1.29176	0.186421	-0.564229	0.107062	0.982287	0.355183	0.749149
CG3328	62.5439	78.0501	72.1066	70.983	71.4069	89.819	53.5187	84.6602	86.8065	87.0588	-0.178016	6.17489	3.02896	0.0853192	0.373101
CG33281	1.69038	2.40154	2.29905	4.15916	1.23115	1.82241	3.26334	2.71347	2.58353	0.932107	0.0623362	1.04497	0.0233475	0.87891	1
CG33282	0	0.400257	0.209004	0.554554	0	0	0	0	0.258353	0	1.78951	-1.15384	2.9278	0.100492	0.399724
CG33284	0	0	0.209004	0	0	0	0	0.271347	0	0	-0.0672327	-1.26268	0.00279607	0.969295	1
CG33285	0	0	0.209004	0	0.615577	0	0	0	0.258353	0	1.17763	-1.19936	1.09737	0.332129	0.72182
CG33286	0	0	0	0	0	0	0	0	0	0.186421	-1.49109	-1.02005	1.60144	0.229901	0.613612
CG33287	0	0	0	0	0	0	0	0	0	0	0	-1.27069	0	1	1
CG33288	2.53556	1.60103	1.25403	2.77277	1.53894	2.3431	1.08778	1.62808	2.32517	2.6099	-0.0441923	1.58715	0.0133481	0.908288	1
CG33290	0	0	0	0	0.615577	0	0	0	0	0	2.23026	-1.12377	2.89576	0.102566	0.399724
CG33293	1.18326	1.60103	2.92606	1.10911	1.84673	0.52069	0	1.08539	2.58353	0.932107	0.778449	0.840313	3.45298	0.066513	0.316789
CG33296	43.6117	45.0289	34.9038	40.7598	25.5464	25.5138	52.6485	24.4212	26.8687	30.5731	0.247266	4.96389	1.12834	0.291064	0.671492
CG33298	83.3356	79.0507	80.2577	82.6286	73.2536	60.6604	50.2554	63.7665	77.7642	70.0944	0.306428	6.29003	12.7061	0.000594156	0.0155322
CG33299	0	0	0	0.277277	0	0	0	0	0.258353	0.186421	-0.739775	-1.12748	0.425429	0.528923	0.939303
CG3330	0	0	0	0	0	0	0	0	0	0	0	-1.24221	0	1	1
CG33301	0.845188	0.200128	0.627013	0.831832	0.307788	0.781035	1.74045	0.542694	0.258353	0.186421	-0.290104	0.263692	0.151129	0.698407	1
CG33303	38.0335	39.4253	48.28	41.5916	31.0866	35.9276	41.3356	32.0189	37.9779	37.2843	0.106214	5.42716	1.0325	0.312384	0.699591
CG33306	0	0	0	0	0	0	0	0	0	0	0	-0.75633	0	1	1
CG33307	5.24017	3.20205	16.9294	4.71371	4.61682	9.89311	20.2327	4.6129	5.68376	2.23706	-0.280134	3.77773	0.360947	0.54954	0.954929
CG33308	0.338075	0	0	0	0	0	0	0	0	0	2.12694	-1.27035	2.76711	0.112478	0.421994
CG33309	0	0	0	0	0	0	0	0	0	0	0	-1.30545	0	1	1
CG33310	2.87364	2.8018	1.67204	1.10911	3.38567	1.56207	0.870223	2.98482	2.32517	2.42348	0.228625	0.993017	0.304718	0.58242	0.985248
CG3332	0	0	2.29905	0	0	0.781035	0	0.271347	3.10023	0.932107	-1.01539	-0.060533	0.965599	0.328932	0.721799
CG33322	0	0	0	0	0	0	0.217556	0	0	0	-1.5065	-1.28331	1.70872	0.229901	0.613612
CG33325	0	0	0	0	0	0	0	0	0	0	0	-1.30545	0	1	1
CG33331	4.22594	6.00385	4.18009	4.99099	4.30904	5.2069	5.00378	2.17077	4.13364	2.6099	0.31319	2.11257	1.78119	0.185478	0.574324
CG33332	2.36653	2.20141	2.50805	0.831832	1.53894	4.68621	5.00378	4.0702	4.392	3.16916	-1.11297	1.90806	11.1354	0.00124644	0.025426
CG33333	0	0	0	0	0	0	0	0	0	0	0	-1.30545	0	1	1
CG33337	0	0	0	0	0	0	0	0	0	0	0	-1.06607	0	1	1
CG33339	0	0	0	0	0	0	0	0	0	0	0	-1.28372	0	1	1
CG33340	0	0	0	0	0	0	0	0	0	0	0	-1.26871	0	1	1
CG33341	0	0	0	0	0	0	0	0	0	0	0	-1.30545	0	1	1
CG33342	0	0	0	0	0	0.260345	0	0	0	0	-1.52311	-1.22781	1.95899	0.229901	0.613612
CG33346	0.169038	0	0	0	0	0	0	5.42694	0	0	-3.907	0.327887	6.04703	0.0161105	0.135872
CG3335	16.9038	11.0071	14.8393	13.3093	16.3128	15.3603	16.3167	15.7381	15.5012	19.2014	-0.18681	3.91397	1.767	0.187222	0.577697
CG3337	15.0443	13.2085	13.3763	17.1912	12.9271	16.1414	19.58	14.3814	15.5012	14.3544	-0.157935	3.83504	1.48031	0.22701	0.613612
CG3338	25.5247	22.2143	30.7237	29.1141	33.8567	31.7621	28.4998	27.9487	30.2273	23.8619	-0.0129061	4.91553	0.0136274	0.907337	1
CG3339	3.21172	15.61	2.71706	6.93193	5.2324	5.46724	0.435112	5.42694	3.61694	5.96549	0.693724	3.37369	1.38387	0.242645	0.613612
CG3342	8.45188	9.00578	11.9133	9.42743	13.2349	11.4552	8.70223	11.6679	10.8508	7.45686	0.0530739	3.30817	0.107388	0.743923	1
CG3344	0.507113	0.400257	0	0	0.307788	0	0.435112	2.44212	0.258353	0	-1.10236	0.00192971	1.26746	0.263333	0.634237
CG3345	3.88787	4.80308	7.31516	5.26827	8.92586	5.46724	4.13356	8.41175	5.94211	6.71117	-0.0453019	2.92262	0.0486172	0.826003	1
CG33453	0	0	0.209004	0	0	0	0	0	0	0	1.45951	-1.20175	1.7341	0.248344	0.613612
CG33454	0	0	0	0	0	0	0	0	0	0	0	-1.30545	0	1	1
CG33458	1.18326	1.60103	0.836018	2.21822	0.307788	0.781035	1.52289	1.35673	2.06682	0.186421	0.091124	-0.122182	0.017965	0.893685	1
CG33459	0.338075	0	0.209004	0.277277	0	0	0.217556	0	0	0	1.47413	-0.810926	1.62131	0.206456	0.612845
CG33460	0.507113	0.400257	1.88104	0.554554	0	0.781035	1.08778	1.08539	0	0.186421	0.180289	1.0556	0.0457894	0.831059	1
CG33461	0	0	0	0	0	0	0	0	0	0	0	-1.29129	0	1	1
CG33462	0	0	0	0	0	0	0	0	0	0	0	0.0188723	0	1	1
CG33463	0	0	0	0.554554	0	0	0	0	0	0	2.21579	-1.22682	2.66381	0.111576	0.42044
CG33465	0	0	0	0	0	0	0.217556	0	0	0	-1.50685	-0.773954	1.72968	0.229901	0.613612
CG33467	0.169038	0.200128	0	0.277277	0.307788	0	0	0	0	0	3.02255	-1.1691	6.49876	0.0209568	0.158617
CG33468	0.338075	0.400257	0.209004	0	0.307788	0.260345	0.435112	0	0.258353	0.559264	-0.265595	-0.406431	0.116798	0.733356	1
CG33469	0.338075	0.600385	0.418009	0.554554	0	0	0.652667	0	0.775058	0	0.445635	-0.481106	0.264858	0.608104	0.995152
CG3347	0.169038	0	0.836018	0.277277	0.307788	0	0.217556	0.542694	0	0.186421	0.670983	-0.906557	0.557362	0.457536	0.869457
CG33470	0	0	0	0	0	0	0	0	0	0	0	-1.30545	0	1	1
CG33474	0	0	0	0	0	0	0.435112	0.271347	0	0	-2.71558	-0.538162	4.57401	0.0375692	0.229099
CG33475	0	0	0	0.277277	0	0	0.217556	0	0.258353	0	-0.75484	-1.00501	0.397597	0.530062	0.940526
CG33476	0	0	0	0	0	0	0.217556	0	0.516706	0	-2.72625	-1.13333	4.21955	0.0447102	0.253943
CG33477	0.169038	0.200128	0	0	0	0	0	0	0.258353	0	0.621658	-1.17887	0.244299	0.62308	1
CG3348	5.57824	6.60424	4.18009	4.43644	7.07913	7.28966	9.79001	5.96963	8.26729	7.8297	-0.499232	3.16938	2.5853	0.111476	0.420253
CG33483	0	0	0.209004	0	0	0	0	0	0	0	1.45956	-1.02888	1.6185	0.248344	0.613612
CG33489	0	0	0	0	0	0	0	0	0	0	0	-1.29898	0	1	1
CG3349	0	0	0	0	0	0	0	0	0	0	0	-1.29811	0	1	1
CG33490	0	0	0	0	0	0	0	0	0	0	0	-1.29101	0	1	1
CG33493	8.95899	4.80308	24.4535	6.93193	9.84922	14.8397	27.412	15.7381	13.951	5.2198	-0.471074	4.46627	1.63417	0.20452	0.60948
CG33494	10.9874	7.00449	21.3185	8.87287	5.54019	6.76897	13.0533	7.32636	4.9087	4.28769	0.585984	4.06598	2.69491	0.104272	0.403156
CG33500	0	0	0	0	0	0	0	0	0	0	0	-1.27683	0	1	1
CG33502	0	0	0	0	0	0	0	0	0	0	0	-1.30545	0	1	1
CG33506	19.6084	24.4157	23.4085	18.5776	16.005	19.5259	25.454	18.4516	19.1181	23.8619	-0.0583689	4.07413	0.236	0.628329	1
CG33509	0.676151	0.200128	0.209004	0.554554	0.615577	1.56207	1.74045	1.62808	0.258353	0.745686	-1.36012	0.241389	5.97143	0.016555	0.137632
CG33510	0	0	0	0	0	0	0	0.271347	0	0	-1.52627	-1.08176	1.28097	0.261997	0.631923
CG33511	0.169038	0	0	0.277277	0	0	0.217556	0	0.258353	0	-0.0674117	-1.11529	0.00369907	0.956588	1
CG33514	0	0.400257	0.209004	0.277277	0.307788	0	0.870223	0.542694	0.516706	0.186421	-0.8341	-0.149998	1.09377	0.298529	0.680665
CG33521	254.402	238.553	197.3	237.904	205.603	114.031	180.571	151.954	136.669	137.206	0.654149	7.63792	13.0117	0.000515425	0.0144414
CG3353	8.45188	8.40539	8.36018	8.04104	9.84922	10.4138	8.70223	11.3966	8.78399	10.626	-0.214785	3.33695	1.54099	0.2178	0.613612
CG33543	140.301	133.286	123.522	143.075	136.35	114.552	109.648	114.508	112.642	131.614	0.213748	6.88808	10.0772	0.00207492	0.0351287
CG3355	0	0	0	0	0	0	0	0	0	0	0	-1.29836	0	1	1
CG33552	0	0.400257	0	0	0	0	0	0	0	0	2.16053	-1.17721	3.08443	0.102566	0.399724
CG33557	0	0	0	0	0	0	0	0	0	0	0	-1.23444	0	1	1
CG3356	92.9707	92.8596	84.6468	84.8468	84.6418	80.4466	81.801	82.7608	110.575	97.1256	-0.0404002	6.49449	0.286305	0.593961	0.988746
CG3358	9.29707	9.20591	8.98719	9.98198	10.4648	15.3603	14.7938	14.6527	12.1426	12.8631	-0.545562	3.57899	14.1815	0.000300799	0.00995741
CG33626	0	0	0	0.277277	0	0	0.217556	0.271347	0	0	-0.758114	-1.24771	0.406083	0.528923	0.939303
CG33627	0	0	0	0	0	0	0	0	0	0	0	-1.29805	0	1	1
CG33630	0	0	0	0	0	0	0	0	0	0	0	-1.29109	0	1	1
CG33631	0	0	0	0	0	0	0	0	0	0	0	-1.29898	0	1	1
CG33632	0.338075	0.600385	0	0.277277	0	0.260345	0.217556	0	0	0.372843	0.451815	-0.124592	0.208864	0.648796	1
CG33635	12.3397	11.0071	10.8682	15.5275	4.92461	7.02931	10.2251	8.6831	8.00894	9.50749	0.334978	3.34703	2.70128	0.10387	0.402273
CG33639	52.2326	51.6331	49.7431	51.019	54.4785	41.1345	41.118	53.7267	47.7953	49.2153	0.153019	5.6244	3.20943	0.0766853	0.347337
CG33640	0.338075	0	0.209004	0.277277	0	0.260345	0.217556	0.271347	0.516706	0.186421	-0.629032	-0.623498	0.492217	0.484809	0.898648
CG33641	0.338075	0.200128	0.209004	0.554554	0	0	0	0.271347	0	0.186421	1.29068	-0.903038	1.64003	0.204258	0.608807
CG33642	0	0	0.209004	0	0.307788	0	0	0	0	0	2.19965	-1.24202	3.26358	0.102566	0.399724
CG33643	0	0	0	0	0	0	0	0	0	0	0	-1.29806	0	1	1
CG33644	0	0	0	0	0	0	0	0	0	0	0	-1.30545	0	1	1
CG33645	0	0.200128	0	0	0	0	0	0	0	0	1.45516	-1.25474	1.6608	0.248344	0.613612
CG33647	0	0	0	0	0	0	0	0	0	0	0	-1.25097	0	1	1
CG33648	0.676151	0	0.209004	0.554554	0	0	0	0	0	0.186421	2.20466	-0.478667	3.77459	0.0552643	0.283642
CG33649	0	0	0	0	0	0	0	0	0	0	0	-1.30545	0	1	1
CG33654	0.169038	0	0	0	0.615577	0	0	0	0	0	2.68025	-1.16235	4.33025	0.0455601	0.253943
CG33655	0	0.400257	0	0.277277	0.615577	0	0.435112	0	0.258353	0.186421	0.289942	-0.879196	0.0909611	0.800942	1
CG33658	0.169038	0	0	0	0	0	0	0	0	0	1.43711	-1.22697	1.34058	0.254733	0.621941
CG33664	0	0	0	0	0	0	0	0	0	0	0	-1.30545	0	1	1
CG33665	0	0	0	0	0	0	0	0	0	0	0	-1.30545	0	1	1
CG33666	0	0	0	0	0	0	0	0	0	0	0	-1.26874	0	1	1
CG33667	0	0	0	0	0	0	0	0	0	0	0	-1.29084	0	1	1
CG33668	0	0	0	0	0	0	0	0	0	0	0	-1.30545	0	1	1
CG33669	0	0	0	0	0	0	0	0	0.258353	0	-1.52247	-1.24119	1.87053	0.229901	0.613612
CG33671	0	0	0	0	0	0	0	0	0	0	0	-1.30545	0	1	1
CG33672	0	0	0	0	0	0	0	0	0	0	0	-1.30545	0	1	1
CG33673	0	0	0	0	0	0	0	0.271347	0	0	-1.52626	-1.0746	1.78627	0.229901	0.613612
CG33679	0.338075	0.400257	0.836018	0.277277	0.307788	0.52069	0.217556	0.542694	0.258353	0	0.579524	0.48814	0.827473	0.369668	0.767556
CG3368	30.2577	32.0205	31.7687	29.9459	34.4723	34.8862	29.1525	37.7172	32.8108	28.7089	-0.0408937	5.1881	0.15697	0.69293	1
CG33680	0	0	0	0	0	0	0	0	0	0	0	-1.28561	0	1	1
CG33687	0	0	0	0	0	0	0	0	0	0	0	-1.30545	0	1	1
CG33688	0	0	0	0	0	0	0	0	0	0	0	-1.30545	0	1	1
CG33689	0.169038	0	0	0	0	0	0	0	0	0	1.4369	-1.29824	1.80099	0.248344	0.613612
CG33690	0	0	0	0	0	0	0	0	0	0	0	-1.29807	0	1	1
CG33695	10.3113	8.60552	12.5403	7.76376	9.84922	13.2776	13.706	13.5673	13.6927	10.2532	-0.382064	3.48577	4.13006	0.0451717	0.253943
CG33696	24.0033	29.4189	24.2445	18.023	29.2399	20.8276	22.8434	19.537	14.7261	18.4557	0.37311	4.28709	7.54571	0.00730767	0.0806664
CG33700	0.169038	0	0	0	0	0.260345	0	0	0	0	-0.085057	-1.05201	0.00337796	0.969295	1
CG33702	0	0	0	0	0	0	0	0	0	0	0	-1.26879	0	1	1
CG33703	0	0	0	0	0	0	0	0	0	0.372843	-2.19371	-1.28373	2.96373	0.105467	0.405095
CG33704	0	0	0	0	0	0.260345	0	0	0	0.186421	-2.22427	-1.20502	3.38317	0.089522	0.37624
CG33710	0	0	0	0	0	0	0	0	0	0	0	-1.30545	0	1	1
CG33713	0	0	0	0	0	0	0	0	0	0	0	-1.30545	0	1	1
CG33714	0	0	0	0	0	0	0	0	0	0	0	-1.30545	0	1	1
CG33721	0	0	0	0	0	0	0	0	0	0	0	-1.30545	0	1	1
CG33722	0	0	0	0	0	0	0	0	0	0	0	-1.30545	0	1	1
CG33723	0	0	0	0	0	0	0	0	0	0	0	-1.27064	0	1	1
CG33725	0	0	0.209004	0	0	0	0	0	0	0	1.4595	-1.22198	1.8825	0.248344	0.613612
CG33752	0	0	0	0	0	0	0	0	0	0	0	-1.29054	0	1	1
CG33757	0	0	0	0	0	0	0	0	0	0	0	-1.16837	0	1	1
CG33758	0	0	0	0	0	0	0	0	0	0	0	-1.29173	0	1	1
CG3376	53.754	46.0295	79.2127	45.4735	52.0162	62.2224	59.8278	65.3946	60.1962	44.9276	-0.0757081	6.17107	0.216902	0.642572	1
CG33764	0	0	0	0	0	0	0	0	0	0	0	-1.29936	0	1	1
CG33766	0	0	0	0	0	0	0	0	0	0	0	-1.26956	0	1	1
CG33767	0	0	0	0	0	0	0	0	0	0	0	-1.28379	0	1	1
CG33768	0	0	0	0.277277	0	0	0	0	0	0	1.48455	-1.27044	1.68566	0.248344	0.613612
CG33769	0	0	0	0.277277	0	0	0	0	0	0	1.48456	-1.29062	1.55584	0.248344	0.613612
CG33770	0	0	0	0	0	0	0	0	0	0	0	-1.29811	0	1	1
CG33771	0	0	0	0	0	0	0	0	0	0	0	-1.25807	0	1	1
CG33772	0	0	0	0	0	0	0	0	0	0	0	-1.27016	0	1	1
CG33773	0.169038	0	0	0	0	0	0	0.271347	0	0	-0.0893776	-1.2076	0.00408444	0.969295	1
CG33774	10.6494	10.8069	11.4952	8.59559	6.77134	7.02931	8.48468	7.05502	8.52564	5.2198	0.434123	3.09654	4.73842	0.0321994	0.207553
CG33775	0	0	0	0	0	0	0	0	0	0	0	-1.24398	0	1	1
CG33777	1.52134	1.4009	0.627013	2.21822	1.84673	0.52069	0.870223	0.271347	1.29176	1.11853	0.825666	0.704976	3.77586	0.055224	0.283642
CG33783	0	0	0	0	0	0	0	0	0	0.186421	-1.49026	-1.29819	1.93026	0.229901	0.613612
CG33784	0.676151	1.20077	1.04502	0.554554	0.307788	1.56207	1.74045	1.35673	1.29176	1.11853	-0.820696	1.15399	3.58046	0.0617823	0.303594
CG33785	0	0	0	0	0	0	0	0	0	0	0	-1.30545	0	1	1
CG33786	0	0	0	0	0	0	0	0	0	0	0	-1.30545	0	1	1
CG33791	0	0	0	0	0	0	0	0	0	0	0	-1.30545	0	1	1
CG33792	0.507113	0.200128	0.209004	0.277277	0.615577	0.260345	0.217556	0.271347	0	0.186421	0.842453	-0.577246	0.880719	0.350598	0.744125
CG33795	0.169038	0	0	0	0.307788	0	0	0	0	0	2.17863	-1.24249	3.45175	0.102566	0.399724
CG33796	0.169038	0	0	0	0	0	0	0	0	0	1.4369	-1.27655	1.7859	0.248344	0.613612
CG33798	0	0	0	0	0	0	0	0	0	0	0	-1.26339	0	1	1
CG3386	10.9874	12.0077	9.1962	12.2002	13.2349	12.4966	16.0991	12.482	12.9176	13.6088	-0.24151	3.71523	3.82107	0.0538165	0.279475
CG33912	0	0	0	0	0	0.260345	0	0	0	0.186421	-2.22427	-1.20089	3.55635	0.089522	0.37624
CG33914	4.22594	5.80372	3.76208	7.20921	8.61807	4.68621	7.83201	5.15559	2.84188	3.91485	0.243507	2.11305	0.915982	0.341179	0.733252
CG33919	0	0	0	0	0.307788	0	0	0	0	0	1.49211	-1.20071	1.88698	0.248344	0.613612
CG33920	0	0	0	0	0	0	0	0	0	0	0	-1.23597	0	1	1
CG33922	0	0	0	0	0	0	0	0	0	0	0	-1.20381	0	1	1
CG33923	0	0	0	0	0	0	0	0	0	0	0	-1.16603	0	1	1
CG33926	0.507113	0.200128	1.88104	1.10911	0.923365	1.04138	2.17556	3.25616	26.8687	0	-2.82608	1.60675	12.4542	0.00066832	0.0167601
CG33927	0	0	0	0	0	0	0	0	0	0	0	-1.29083	0	1	1
CG33928	0.169038	0.400257	0.209004	0	0	0.260345	0.435112	0	0	0	0.258406	-0.811525	0.058321	0.809764	1
CG33932	0	0	0	0	0	0	0	0	0	0	0	-1.30545	0	1	1
CG33934	0	0	0	0	0	0	0	0	0	0	0	-1.30545	0	1	1
CG3394	16.3967	13.2085	19.4374	15.5275	16.3128	18.7448	18.0571	17.0948	14.4678	18.8286	-0.110472	4.11474	0.391353	0.533224	0.943438
CG33958	4.0569	5.00321	3.55308	3.88188	4.00125	6.76897	4.78623	4.34155	5.68376	4.10127	-0.31175	2.25357	2.23296	0.14866	0.500174
CG33964	0	0	0	0	0	0	0	0	0	0	0	-1.30545	0	1	1
CG33965	0.169038	0	0.418009	0.277277	0	0	0	0	0	0.372843	0.798083	-0.509143	0.525911	0.470273	0.883577
CG33966	0.169038	0	0.209004	0.831832	0	0.260345	0	0.81404	0.258353	0.186421	-0.310037	-0.798463	0.105638	0.745945	1
CG33969	21.9749	24.6158	20.4824	18.8549	25.2386	21.3483	25.454	26.3206	23.2517	25.1669	-0.130292	4.65308	1.29898	0.257522	0.626261
CG3397	5.74728	4.2027	20.0644	2.4955	3.69346	4.94655	13.9236	9.22579	8.00894	2.79632	-0.0591981	3.13509	0.0217594	0.883146	1
CG33970	162.276	141.891	106.801	132.816	135.735	95.5466	93.9841	91.1725	96.6239	87.0588	0.550358	6.77447	12.3337	0.000707117	0.0174197
CG33977	10.3113	11.6074	11.0772	9.42743	3.38567	4.94655	9.13734	6.24098	5.16706	3.72843	0.676452	3.16221	9.53273	0.00270666	0.0420637
CG33978	88.9138	68.2438	52.2511	64.8829	58.172	33.0638	30.2403	32.5616	38.2362	31.6916	1.00942	6.02344	28.1145	8.54115e-07	0.000195709
CG33981	0	0	0	0	0	0	0	0	0	0	0	-1.30545	0	1	1
CG33985	0	0	0	0	0	0	0	0	0.258353	0	-1.52251	-1.26188	1.78214	0.229901	0.613612
CG33986	0	0	0	0	0	0	0	0	0	0	0	-1.29079	0	1	1
CG33993	6.42343	6.20398	6.68814	7.76376	7.38692	3.64483	5.65645	8.41175	4.65035	4.66054	0.34853	2.54643	3.03438	0.0850446	0.372198
CG33995	0	0	0	0	0	0	0	0	0	0	0	-1.30545	0	1	1
CG33998	0	0.200128	0.209004	0	0	0	0	0	0	0	2.16489	-0.784658	2.33032	0.130669	0.462747
CG34001	0.676151	0.800514	0.627013	0.831832	0.615577	1.04138	1.52289	0.542694	1.29176	0.932107	-0.57802	0.390065	1.49245	0.225129	0.613612
CG34002	1.69038	0.800514	1.04502	2.21822	0.923365	0.260345	1.30533	0.542694	0.775058	0.745686	0.827044	0.317085	2.8964	0.0923418	0.382991
CG34005	0	0	0.209004	0	0	0	0	0	0	0	1.45948	-1.26228	1.47309	0.248344	0.613612
CG34007	0.507113	0	0.209004	1.10911	0.307788	0.260345	0.217556	0.542694	0	0.745686	0.140284	-0.169266	0.0331112	0.896226	1
CG34008	0.676151	0.400257	0.627013	0	0.307788	0	0.652667	0	0.516706	0.372843	0.385736	-0.418812	0.216949	0.642536	1
CG34010	2.02845	0.800514	0.209004	0.554554	0.615577	1.30172	0.652667	0.81404	0.775058	0.932107	-0.00831512	0.331164	0.000223519	0.988106	1
CG34011	0	0	0.209004	0	0	0.260345	0	0	0	0	-0.063236	-1.0452	0.0024068	0.969295	1
CG34012	0.169038	0	0.209004	0	0	0	0	0	0	0	2.14774	-1.23427	3.07586	0.102566	0.399724
CG34015	9.80418	12.2078	5.64312	6.93193	6.77134	6.24828	7.83201	4.88424	6.45882	4.66054	0.476171	2.90353	5.59797	0.0201979	0.155827
CG3402	11.8326	15.4099	10.8682	13.3093	12.6193	9.11207	18.2747	11.6679	10.0758	10.0668	0.10744	3.71673	0.527906	0.469435	0.883068
CG34021	0	0	0	0	0	0	0	0	0	0	0	-1.29828	0	1	1
CG34023	0	0	0	0	0	0	0	0	0	0	0	-1.29053	0	1	1
CG34025	0.338075	1.20077	0.209004	0.554554	0.307788	0	0	0	0.516706	0.559264	1.12432	-0.462477	1.80715	0.182338	0.570514
CG34026	0	0	0	0	0	0	0	2.71347	0	0	-4.37005	-0.564549	3.69608	0.0626683	0.306238
CG34027	0.169038	0.200128	0.209004	0	0.615577	0.260345	1.30533	0.271347	0	0.372843	-0.95981	0.303509	1.64677	0.202801	0.606192
CG34028	0	0	0	0	0	0	0	0	0	0	0	-1.2982	0	1	1
CG34029	0	0	0	0	0	0	0	0	0	0	0	-1.30545	0	1	1
CG34030	1.52134	0.400257	0.209004	0.554554	0.615577	0	0.217556	0	1.03341	0	1.42262	-0.626661	2.52208	0.115883	0.429985
CG34031	0	0	0	0	0	0	0	0	0	0	0	-1.25562	0	1	1
CG34033	0	0	0	0	0	0	0	0	0	0	0	-1.26341	0	1	1
CG34034	0.338075	1.4009	0.418009	0.277277	0	0.260345	0.870223	1.35673	0.775058	0.372843	-0.437753	0.359104	0.43545	0.511067	0.92521
CG34038	0.169038	0	0	0	0	0.260345	0	0.271347	0	0	-0.819523	-0.994976	0.477018	0.528923	0.939303
CG34039	6.25439	8.80565	7.73317	5.54554	7.07913	8.07069	10.8778	9.22579	4.9087	4.66054	-0.0795059	3.00126	0.157461	0.707601	1
CG34040	0	0	0	0	0	0	0	0.271347	0	0	-1.52641	-1.14543	1.14564	0.292681	0.673016
CG34041	0.507113	0.400257	0.418009	0	0.923365	0	0.870223	0.542694	0	0	0.612734	-0.594637	0.52743	0.469635	0.883145
CG34043	0	0.200128	0	0	0	0	0	0	0	0.186421	-0.0379691	-0.485876	0.000873734	0.976497	1
CG34045	0.507113	0.400257	0.209004	0.831832	0	0.260345	0.435112	0.271347	0.258353	0.372843	0.265348	-0.491716	0.0971435	0.756029	1
CG34049	0	0	0	0	0	0	0	0	0	0	0	-1.2509	0	1	1
CG34050	0	0	0	0	0	0	0	0	0	0	0	-1.29143	0	1	1
CG34051	0	0	0	0	0.307788	0	0	0	0	0	1.49211	-1.20107	1.52716	0.248344	0.613612
CG34054	1.52134	1.60103	14.0033	2.77277	4.30904	2.86379	9.57246	2.44212	3.35859	1.67779	0.26742	3.07003	0.265477	0.607686	0.995152
CG34056	14.5372	12.6081	7.94217	11.6456	13.2349	11.4552	10.4427	10.0398	12.9176	10.2532	0.125097	3.37257	0.515025	0.47489	0.888153
CG34057	3.54979	4.2027	3.76208	4.71371	6.77134	2.86379	3.48089	4.6129	4.9087	2.42348	0.319614	1.59944	1.38059	0.2432	0.613612
CG3407	8.78996	9.00578	11.9133	10.8138	11.3882	8.59138	10.8778	10.3112	13.176	10.626	-0.0542724	3.36221	0.100827	0.751599	1
CG3408	5.91632	6.80437	5.01611	5.26827	5.84798	3.12414	7.3969	5.42694	3.61694	4.10127	0.281784	2.70176	1.22363	0.271693	0.645431
CG3409	0	0	0	0	0	0	0	0	0	0	0	-1.30545	0	1	1
CG34105	0	0	0	0	0	0	0	0	0	0	0	-1.30545	0	1	1
CG34106	0	0	0	0	0	0	0	0	0	0	0	-1.30545	0	1	1
CG34107	0.338075	0	0	0	0	0	0	0	0	0	2.12878	-0.976628	2.56893	0.112963	0.423094
CG34109	0	0	0	0	0	0	0.217556	0.271347	0.258353	0.186421	-3.07062	-0.445659	4.74602	0.0321961	0.207553
CG34112	0.845188	1.00064	1.04502	1.38639	0.615577	1.30172	1.30533	1.62808	0.516706	0.932107	-0.203592	0.546303	0.195547	0.659435	1
CG34113	137.935	145.493	123.522	138.916	124.962	144.231	58.5225	139.744	135.894	147.086	0.102458	6.96616	1.02943	0.3131	0.700914
CG34114	137.935	148.695	131.464	139.748	133.888	115.333	73.969	124.82	126.076	134.223	0.268626	7.02674	8.91978	0.00366212	0.0514357
CG34115	0.169038	0.200128	0	0	0	0	0.435112	0	0	0	-0.0784462	-0.722896	0.0036448	0.952004	1
CG34116	1.85941	2.60167	1.46303	2.4955	2.15452	2.60345	1.52289	3.25616	1.55012	1.86421	-0.0225468	1.53495	0.00482233	0.958114	1
CG34117	16.7347	15.4099	19.8554	12.7548	19.6984	18.2241	25.8891	18.7229	14.9845	24.6076	-0.286151	4.09426	4.45784	0.037604	0.229145
CG34120	165.657	158.302	165.323	149.175	119.422	101.535	77.2323	87.645	105.666	81.839	0.742918	7.28836	27.0514	1.29633e-06	0.000264436
CG34124	0.338075	0.400257	0.209004	0.277277	0.307788	0	0	0.271347	0.516706	0.372843	0.370748	-0.50382	0.192493	0.661936	1
CG34125	13.8611	15.61	15.2573	18.023	17.8517	19.5259	27.8471	24.4212	21.4433	22.1841	-0.527649	4.214	17.8896	5.759e-05	0.00318301
CG34126	205.212	189.722	176.609	192.43	185.289	159.331	100.511	169.32	169.738	169.457	0.305869	7.54225	15.7955	0.000145083	0.00603665
CG34127	92.6326	89.4574	75.4506	93.1651	80.9483	74.1983	41.3356	73.535	79.5727	81.4662	0.303307	6.3224	7.89292	0.00612584	0.0717562
CG34129	0	0	0	0	0	0	0	0	0	0	0	-1.27788	0	1	1
CG34130	0	0	0	0	0	0	0	0	0	0	0	-1.28309	0	1	1
CG34132	26.7079	21.814	19.6464	21.3503	17.2361	20.5672	26.5418	17.9089	14.4678	19.7607	0.109233	4.32221	0.785868	0.377792	0.778241
CG34133	68.2912	80.6518	69.1805	66.5465	69.8679	61.7017	60.9156	71.3642	77.5058	74.0093	0.0380106	6.19252	0.293009	0.589679	0.986409
CG34134	75.8979	92.0591	75.8686	90.1151	55.4019	131.995	162.949	132.96	115.225	146.527	-0.823206	6.61286	39.5229	1.24643e-08	1.16459e-05
CG34135	0	0	0	0	0	0	0	0	0	0	0	-1.30545	0	1	1
CG34136	16.2276	14.2091	12.9583	14.4184	12.9271	10.6741	21.9731	17.9089	10.3341	11.7445	-0.0345206	3.98578	0.00494915	0.944076	1
CG34137	1.01423	0.600385	1.46303	0.831832	3.07788	1.82241	0.435112	1.62808	2.06682	0.745686	0.0392295	0.572474	0.00736198	0.949252	1
CG34138	38.0335	43.628	39.7109	53.7918	10.7726	41.6552	56.347	42.6015	30.744	36.9114	-0.154736	6.2605	0.624503	0.431523	0.839293
CG34140	0	0	0	0	0	0	0	0	0	0	0	-1.30545	0	1	1
CG34141	22.482	18.8121	14.2123	14.6957	17.8517	18.7448	13.4885	9.76849	15.2428	15.2866	0.284851	3.83821	3.96508	0.0495844	0.266089
CG34148	31.61	25.4163	27.5886	28.8368	28.6243	23.6914	31.328	24.6926	25.5769	25.1669	0.121817	4.6033	0.681726	0.411247	0.815904
CG34149	5.24017	1.80116	2.50805	2.77277	2.77009	2.86379	5.4389	3.79886	3.35859	3.91485	-0.342373	1.89012	1.53889	0.218111	0.613612
CG34150	10.3113	15.4099	12.3313	12.7548	16.9284	10.4138	17.8396	14.11	12.4009	16.7779	-0.0984102	3.79986	0.449194	0.504489	0.91859
CG34155	41.9213	45.6293	39.9199	43.5325	38.4735	28.8983	39.5952	37.9886	31.519	36.5386	0.262335	5.37203	5.48611	0.0214466	0.161303
CG34159	40.9071	38.4247	35.3218	35.4915	37.2424	32.0224	43.9463	36.0891	32.8108	35.9793	0.0510873	5.24993	0.278112	0.599281	0.99053
CG34160	0.338075	0.200128	0	0	0	0	0	0	0.258353	0	1.0763	-1.20617	0.974222	0.332129	0.72182
CG34161	0	0	0	0	0	0	0	0	0	0	0	-1.28392	0	1	1
CG34162	0.338075	0	0	0.831832	0	0.260345	0.217556	0	0	0	1.06574	-1.01859	1.08382	0.301014	0.684002
CG34163	4.90209	5.20334	4.8071	4.43644	2.77009	3.38448	6.52667	3.25616	3.87529	3.91485	0.0871139	2.27285	0.15348	0.696188	1
CG34164	0	0	0	0	0	0	0	0	0	0	0	-1.30545	0	1	1
CG34165	14.8753	18.6119	13.1673	10.8138	27.0854	19.0052	16.7518	17.3662	38.2362	21.0656	-0.419481	3.8513	3.63366	0.0599172	0.29802
CG34166	4.22594	3.20205	56.2222	2.77277	9.84922	9.37242	44.5989	27.1347	8.26729	0.932107	-0.216524	5.41564	0.0727199	0.788054	1
CG34167	0	0	0	0	0	0	0	0	0	0	0	-1.30545	0	1	1
CG34168	0	0	0	0	0	0	0	0	0	0	0	-1.28338	0	1	1
CG34169	0	0	0	0	0	0	0	0	0	0.186421	-1.49041	-1.23398	1.52447	0.229901	0.613612
CG34170	0	0	0	0	0	0	0	0	0	0	0	-1.30545	0	1	1
CG34171	0.169038	0	0	0	0	0	0	0	0.258353	0.186421	-0.786122	-1.05813	0.416843	0.528923	0.939303
CG34172	65.5866	90.6582	59.5663	87.8969	88.643	60.6604	97.9001	70.5502	60.1962	64.6882	0.143405	6.21676	0.596374	0.442054	0.852263
CG34173	0	0	0	0	0	0	0	0	0	0	0	-1.30545	0	1	1
CG34174	2.53556	1.4009	2.09004	1.94094	3.69346	2.3431	2.82823	2.44212	1.80847	2.42348	-0.052544	1.57804	0.032248	0.857901	1
CG34175	0	0	0	0	0	0	0	0	0	0	0	-1.26908	0	1	1
CG34176	0	0	0	0	0	0	0	0	0	0	0	-0.88993	0	1	1
CG34177	0	0	0	0	0	0	0	0	0	0	0	-1.30545	0	1	1
CG34178	0	0	0	0	0	0	0	0	0	0	0	-1.30545	0	1	1
CG34179	0	0	0	0	0	0	0	0	0	0	0	-1.30545	0	1	1
CG34180	2.02845	2.20141	2.50805	3.88188	1.53894	1.82241	3.04578	3.25616	1.55012	2.79632	-0.0564591	2.10484	0.0228555	0.880183	1
CG34181	0	0	0	0	0	0	0	0	0	0	0	-1.28396	0	1	1
CG34183	5.74728	6.20398	7.52416	5.26827	5.2324	5.98793	8.04956	5.42694	4.13364	4.28769	0.11206	2.57598	0.329562	0.567395	0.97158
CG34184	0	0	0	0	0	0	0	0	0	0	0	-1.21454	0	1	1
CG34185	0.169038	0.200128	0.209004	0	0	0.260345	0.217556	0	0	0	0.379317	-1.02705	0.126079	0.723527	1
CG34188	0.507113	0.600385	0.418009	0	0.307788	0.260345	0.870223	0.271347	0	0	0.430624	-0.5507	0.255561	0.614462	0.998166
CG34189	0	0	0	0	0	0	0	0	0	0	0	-1.29815	0	1	1
CG34190	0	0	0.627013	0	0	0.260345	0	0	1.29176	0	-1.00418	-1.02508	0.738175	0.394253	0.797903
CG34191	14.8753	16.6107	17.5564	12.2002	16.3128	11.9759	23.0609	16.5522	13.4343	15.1001	-0.0486908	3.85107	0.0776669	0.781144	1
CG34193	0	0	0	0	0	0	0	0	0	0	0	-1.30545	0	1	1
CG34194	0	0	0	0	0	0	0	0	0	0	0	-1.09102	0	1	1
CG34195	1.69038	2.40154	1.04502	1.94094	2.77009	2.08276	2.61067	2.71347	1.55012	2.23706	-0.216715	2.39525	0.540194	0.464325	0.877922
CG34196	0	0	0	0	0	0	0	0	0	0	0	-1.29809	0	1	1
CG34198	0	0	0	0.277277	0	0	0	0	0	0	1.48403	-1.14023	1.12558	0.294122	0.674723
CG34199	0.169038	0	0	0	0	0	0	0.271347	0	0.559264	-1.59463	-0.887149	2.02089	0.158716	0.521272
CG3420	12.0017	12.408	12.9583	14.1411	15.0816	14.319	26.1067	16.5522	13.951	18.6421	-0.442908	3.93115	7.06477	0.00935121	0.0946624
CG34200	19.1013	25.4163	24.0355	22.7367	23.0841	16.1414	30.6754	18.7229	18.0847	19.3878	0.143276	4.61759	0.999811	0.320124	0.711117
CG34201	0	0	0	0	0	0	0.217556	0	0	0.372843	-2.67115	-1.14823	5.22011	0.0375692	0.229099
CG34202	0	0	0	0	0	0	0	0	0	0	0	-1.13009	0	1	1
CG34203	0	0	0	0	0	0	0	0	0	0	0	-0.921584	0	1	1
CG34204	0	0	0	0	0	0	0	0	0	0	0	-1.14927	0	1	1
CG34205	0	0	0.418009	0	0	0.52069	0.217556	0	0.258353	0	-0.924759	-0.813137	0.748873	0.389209	0.790948
CG34206	0.169038	0.200128	0	0	0	0	0	0	0	0.372843	-0.0506403	-0.917304	0.00197203	0.964691	1
CG34207	0.169038	0	0	0	0	0	0	0	0	0	1.43794	-0.985673	1.2695	0.263869	0.635071
CG34208	0.845188	1.20077	1.67204	1.10911	0.923365	1.82241	2.39311	2.71347	0.516706	2.79632	-0.839656	2.65872	0.455909	0.501329	0.914874
CG34210	0	0	0	0	0	0	0	0	0	0	0	-1.29264	0	1	1
CG34211	0	0	1.04502	0	0	2.08276	0	0	3.35859	0	-2.13113	-0.844854	2.95861	0.0919761	0.382517
CG34212	1.18326	1.00064	140.242	0.554554	0.307788	164.798	0.652667	1.08539	368.928	1.49137	-1.8693	4.71904	2.54256	0.114434	0.427074
CG34213	6.08535	6.80437	5.43412	2.4955	4.00125	4.94655	7.61445	5.96963	3.35859	3.91485	-0.0234233	2.41543	0.00803005	0.928802	1
CG34214	0	0	0	0.277277	0	0.260345	0	0	0	0	-0.0393961	-0.800621	0.00107716	0.973897	1
CG34215	0.676151	2.00128	1.88104	0.831832	1.53894	1.04138	1.08778	0.271347	0.516706	0.372843	1.04378	2.7802	1.18331	0.279681	0.656876
CG34216	0	0	0	0	0	0	0	0	0	0.186421	-1.49127	-0.945731	1.66275	0.229901	0.613612
CG34217	0.845188	0.600385	0.418009	0.277277	0	0	1.08778	0	0.516706	0.372843	0.1693	0.320196	0.0557661	0.813871	1
CG34219	9.12803	7.00449	10.2412	7.20921	7.38692	8.07069	7.3969	8.1404	7.75058	10.4396	-0.0259379	2.95419	0.024099	0.876992	1
CG34220	3.21172	4.40283	4.5981	3.32733	4.00125	2.60345	3.26334	53.7267	5.16706	2.42348	-1.71162	5.33873	2.76658	0.0998429	0.399724
CG34221	0.169038	0	0	0	0	0	0	0	0	0	1.43771	-1.06441	1.33308	0.25235	0.618741
CG34222	0.507113	0.800514	1.67204	0.554554	0.615577	0.52069	0.652667	0	0.516706	0.372843	0.960798	-0.461812	1.96285	0.164759	0.534043
CG34223	0	0	0	0.277277	0	0	0	0	0	0	1.48456	-1.28335	1.71233	0.248344	0.613612
CG34224	0	0	0	0	0	0	0	0	0	0	0	-1.28352	0	1	1
CG34225	0	0	0	0	0	0	0	0	0	0	0	-1.29079	0	1	1
CG34227	1.3523	2.8018	4.5981	1.38639	3.38567	3.64483	2.17556	0.542694	4.392	2.05064	0.0769063	2.66658	0.0118079	0.913718	1
CG34228	15.7205	18.8121	15.8843	15.2502	15.6972	13.7983	19.58	12.2106	13.4343	13.4223	0.165738	4.09842	1.43445	0.234286	0.613612
CG34229	7.26862	6.00385	7.52416	6.1001	7.07913	6.50862	11.9656	9.49714	5.42541	8.94823	-0.322666	2.9423	2.77859	0.0991212	0.399724
CG34230	0	0	0	0	0	0	0	0.271347	0	0	-1.52643	-1.15452	1.75799	0.229901	0.613612
CG34231	4.39498	3.80244	4.8071	5.26827	5.84798	5.2069	7.83201	4.88424	4.65035	6.33833	-0.286645	2.32217	1.70219	0.195436	0.592238
CG34232	2.7046	2.8018	1.25403	1.66366	3.07788	2.86379	3.48089	2.98482	3.61694	3.35559	-0.502611	1.94499	3.17229	0.0783803	0.352817
CG34234	0.338075	0.600385	0.836018	0	0.923365	0	0.217556	2.17077	0.516706	0.372843	-0.221916	-0.21378	0.103496	0.748445	1
CG34235	0	0	0	0	0	0	0	0	0	0	0	-1.30545	0	1	1
CG34236	0	0	0	0	0	0	0	0	0	0	0	-1.17981	0	1	1
CG34238	0	0.200128	0	0	0	0	0	0	0	0	1.45516	-1.25459	1.55112	0.248344	0.613612
CG34241	0	0	0	0	0	0	0	0	0	0	0	-1.29823	0	1	1
CG34242	11.6636	11.8076	11.7043	10.8138	6.46355	10.9345	16.0991	11.9393	11.1092	10.9989	-0.205209	3.38676	1.6912	0.196871	0.594986
CG34244	0.338075	0.600385	0.418009	0.277277	0.923365	0	0.870223	0.271347	0.258353	0.745686	0.114576	0.185877	0.0317417	0.925453	1
CG34245	0	0	0	0	0	0	0	0	0	0	0	-1.30545	0	1	1
CG34247	0.676151	0	0.209004	0	0.615577	0.781035	0.435112	0.81404	0.775058	0.559264	-1.05946	-0.640613	1.65092	0.202237	0.605156
CG34248	0	0	0	0	0	0	0	0.271347	0	0	-1.52664	-1.23622	1.67146	0.229901	0.613612
CG34250	8.62092	9.00578	8.36018	11.9229	8.61807	8.33104	12.4007	8.6831	9.55905	7.45686	-0.00370891	3.27639	0.000545455	0.98142	1
CG34251	0.338075	0.200128	0	0.277277	0.615577	0.260345	0.652667	0.542694	0.516706	0.372843	-0.74187	-0.314103	0.779723	0.379655	0.779966
CG34253	1.18326	1.80116	0.418009	0.554554	1.84673	0.52069	0.652667	0.542694	1.03341	0.932107	0.616443	0.839485	1.37066	0.244889	0.613612
CG34254	0	0	0	0	0	0	0	0	0	0	0	-1.30545	0	1	1
CG34256	2.53556	4.00257	2.92606	1.94094	3.69346	1.30172	1.958	3.25616	1.80847	2.23706	0.512419	1.68217	3.54017	0.0632367	0.307935
CG34258	0	0	0	0	0	0	0	0	0	0	0	-1.30545	0	1	1
CG34259	0.338075	0.400257	0	0	0	0	0	0	0	0	2.95325	-1.03127	5.04314	0.02783	0.189109
CG34260	0	0	0	0	0	0	0	0	0	0	0	-1.29094	0	1	1
CG34261	2.02845	1.60103	2.09004	2.77277	1.84673	2.86379	2.61067	2.98482	2.06682	2.42348	-0.327199	1.28326	0.900689	0.345221	0.737861
CG34263	0	0.400257	0.627013	0.277277	0	0	0.217556	0	0.775058	0.372843	-0.0595788	-0.658869	0.00392025	0.950219	1
CG34264	0.338075	0.400257	0.418009	0	0	0.260345	0.217556	0.271347	0.258353	0.745686	-0.467416	-0.305901	0.327156	0.568811	0.97199
CG34265	4.56402	4.00257	4.5981	3.32733	2.77009	2.60345	2.39311	0.81404	3.10023	1.67779	0.88383	2.42563	7.14736	0.00896181	0.0921916
CG34266	0	0	0	0	0.307788	0	0	0.271347	0	0	-0.0343589	-1.22709	0.00100558	0.974836	1
CG34267	0.169038	0	0	0	0	0	0	0	0	0	1.43713	-1.22041	1.54731	0.248344	0.613612
CG34268	0	0	0	0	0	0	0	0	0	0	0	-1.27008	0	1	1
CG34269	0.169038	0	0.209004	0	0	0	0	0.271347	0.258353	0	-0.109427	-1.17575	0.00919355	0.956588	1
CG34273	0	0	0	0	0	0	0	0	0	0	0	-1.21332	0	1	1
CG34274	0	0	0	0	0	0	0	0	0	0	0	-1.30545	0	1	1
CG34276	0.507113	0.800514	0.209004	0	0	0.260345	0	0	0	0.186421	1.618	-0.868667	2.72472	0.102767	0.400044
CG34277	0	0	0	0	0	0	0	0	0	0	0	-1.30545	0	1	1
CG34278	0	0	0	0	0	0	0	0	0	0	0	-1.29824	0	1	1
CG34279	0	0	0	0	0	0	0	0	0	0	0	-1.30545	0	1	1
CG34280	0	0	0	0	0	0	0	0	0	0	0	-1.30545	0	1	1
CG34281	0	0	0	0	0.307788	0	0	0	0	0	1.4923	-1.23431	1.37379	0.251335	0.617159
CG34282	0	0	0	0	0	0	0	0	0.258353	0	-1.52246	-1.23359	1.61687	0.229901	0.613612
CG34283	0	0	0	0	0	0	0	0	0	0	0	-1.24137	0	1	1
CG34284	0	0	0	0	0	0	0	0.271347	0	0	-1.52623	-1.05858	1.52163	0.229901	0.613612
CG34286	0	0	0	0	0	0	0	0	0	0.186421	-1.49094	-1.0723	1.35459	0.248853	0.613948
CG34287	0	0	0	0	0	0	0	0	0	0	0	-1.18755	0	1	1
CG34288	0	0.400257	0.418009	0	0	0	0.435112	0.81404	0	0.559264	-0.97528	-0.62546	1.10901	0.295208	0.676383
CG34289	0	0	0	0	0	0	0	0	0	0	0	-1.29871	0	1	1
CG34290	0	0	2.50805	0	0	1.30172	0	0	3.61694	0.186421	-0.87663	-0.449055	0.472311	0.494805	0.909117
CG34291	0.507113	0.800514	8.36018	0	3.38567	1.82241	9.13734	3.25616	2.06682	1.11853	-0.423652	1.86875	0.49936	0.481666	0.895104
CG34292	0	0	0	0	0	0	0	0	0	0	0	-1.20221	0	1	1
CG34293	12.6778	11.4073	11.0772	6.93193	9.84922	10.6741	12.1831	7.59771	9.3007	8.94823	0.105049	3.2575	0.389207	0.534346	0.944214
CG34295	0	0	0	0	0	0	0	0	0	0	0	-1.30545	0	1	1
CG34296	0	0	0	0	0	0	0.435112	0	0	0	-2.22373	-1.18236	3.26642	0.089522	0.37624
CG34297	0	0	0	0	0	0	0	0	0	0	0	-1.07152	0	1	1
CG34298	0	0	0	0	0	0	0	0	0	0	0	-1.30545	0	1	1
CG34299	0	0	0	0	0	0	0	0	0	0	0	-1.26343	0	1	1
CG3430	3.71883	3.40218	3.76208	4.15916	3.38567	3.64483	5.00378	3.25616	4.65035	2.79632	-0.0667926	2.28553	0.0390086	0.843891	1
CG34300	0	0	0	0	0	0	0	0	0	0	0	-1.20366	0	1	1
CG34301	0.169038	0	0.418009	0.554554	0	0	0.435112	0	0	0.186421	0.611225	-0.547378	0.403046	0.527183	0.939303
CG34302	0	0	0	0	0.307788	0	0	0	0	0	1.49211	-1.20065	1.56039	0.248344	0.613612
CG34303	0	0	0	0	0	0	0	0	0	0	0	-1.28401	0	1	1
CG34305	5.07113	3.80244	1.67204	7.20921	0.923365	6.50862	2.17556	4.88424	1.29176	3.16916	0.0836116	2.42353	0.0420159	0.838067	1
CG34307	0	0	0	0	0	0	0	0	0	0	0	-1.28414	0	1	1
CG34308	0	0	0	0	0	0	0	0	0	0	0	-1.24916	0	1	1
CG34309	0.845188	0.400257	0.209004	0.831832	1.23115	1.04138	0.217556	0.542694	1.55012	0.745686	-0.245211	0.996419	0.171493	0.679805	1
CG34310	2.36653	3.20205	3.34407	3.88188	1.53894	3.12414	2.82823	1.89943	3.35859	1.49137	0.192392	1.484	0.37593	0.541386	0.948847
CG34312	0	0	0	0	0	0	0	0	0	0	0	-1.30545	0	1	1
CG34313	0	0	0	0	0	0	0	0	0	0	0	-1.30545	0	1	1
CG34314	0	0	0	0	0	0	0	0	0	0	0	-1.30545	0	1	1
CG34315	0	0	0	0	0	0	0	0	0	0	0	-1.30545	0	1	1
CG34316	0.507113	0.200128	0.209004	0	0	0	0.435112	0	0.775058	0.559264	-0.727716	-0.819329	0.753224	0.387955	0.789802
CG34317	0	0	0	0	0	0	0	0	0	0	0	-1.30545	0	1	1
CG34320	0	0	0	0	0	0	0	0	0	0	0	-1.26203	0	1	1
CG34323	0	0	0	0	0	0	0	0	0	0	0	-1.22109	0	1	1
CG34324	0	0	0	0	0	0.260345	0	35.0037	0	0.186421	-8.03579	4.11014	6.75966	0.0113301	0.107681
CG34325	50.8803	49.832	40.3379	38.5415	43.3981	36.4483	44.1638	34.461	43.6616	32.0645	0.229386	5.23664	4.11253	0.0456197	0.254106
CG34327	4.22594	4.60295	3.97109	6.1001	5.2324	3.64483	4.78623	2.98482	3.10023	4.47411	0.305745	3.18546	0.611329	0.436406	0.845958
CG34328	0.338075	0.400257	0.627013	0.831832	0.923365	0.52069	0.652667	0	1.29176	0.186421	0.18393	-0.367775	0.0720185	0.789054	1
CG34330	48.1757	47.0302	35.9488	61.001	43.7059	48.4241	54.389	44.5009	59.4211	53.6894	-0.146506	6.28639	0.513602	0.4755	0.888566
CG34331	13.523	9.00578	28.4246	12.4775	8.31028	11.4552	27.8471	14.3814	11.8842	6.52475	0.0106298	4.47377	0.00158896	0.968294	1
CG34332	0	0	0	0	0	0	0	0.271347	0	0	-1.52665	-1.24072	1.93077	0.229901	0.613612
CG34334	0.338075	0.200128	0.209004	0.277277	0.307788	0	0.435112	0	1.80847	0.186421	-0.786241	-0.840416	0.808231	0.37137	0.769719
CG34337	0	0	0	0	0	0	0	0	0	0	0	-1.29809	0	1	1
CG34338	0	0	0	0	0	0	0	0	0	0	0	-1.13848	0	1	1
CG3434	8.11381	9.40604	7.31516	6.37738	7.38692	10.4138	11.3129	10.3112	6.45882	10.626	-0.342159	3.08915	3.44118	0.0669705	0.318153
CG34340	30.7648	33.4214	29.8876	29.1141	34.7801	27.5966	25.0189	29.3055	28.6772	31.5052	0.150612	4.84636	2.1152	0.149434	0.501579
CG34342	0.845188	1.20077	0.627013	1.10911	0	0.52069	1.52289	1.35673	0.516706	0	0.0355403	0.620691	0.00283246	0.957678	1
CG34345	0	0	0	0	0	0	0	0	0	0	0	-1.26215	0	1	1
CG34347	51.7255	55.0353	49.3251	50.7417	44.0137	41.1345	21.1029	48.8424	49.6037	52.3844	0.23898	5.66169	5.32193	0.023429	0.170316
CG34348	23.3272	23.2149	19.0194	20.2412	18.1595	14.0586	22.1907	22.7931	20.1515	21.4385	0.0505744	4.40442	0.179922	0.672485	1
CG34351	78.9406	86.8557	76.7046	88.1742	74.4848	61.4414	60.4805	68.9221	66.3967	62.4512	0.342657	6.31397	11.716	0.000945881	0.0211521
CG34353	128.976	130.684	113.489	128.102	106.495	105.44	88.7628	103.654	93.2653	103.464	0.298421	6.78758	12.5835	0.000629143	0.0161159
CG34354	95.3372	86.8557	84.0198	102.038	94.491	83.8311	59.8278	86.2883	75.9557	98.4305	0.193058	6.51111	4.14285	0.0448476	0.253943
CG34355	153.486	131.685	128.956	127.27	111.112	96.8483	87.8925	106.639	96.3656	119.123	0.365601	7.08084	12.3726	0.000694363	0.0172411
CG34356	102.775	115.074	95.7241	102.593	97.5689	55.9741	44.8165	72.1783	67.4301	78.1106	0.689624	6.52619	29.3724	5.24205e-07	0.000146139
CG34357	115.96	120.677	118.088	117.566	114.189	105.7	54.8241	103.654	107.991	116.141	0.265	6.75252	6.87595	0.0103094	0.100845
CG3436	38.0335	32.4208	37.8298	41.037	36.0112	34.8862	41.7707	37.7172	32.5524	39.8942	-0.0147533	5.10023	0.0263364	0.871457	1
CG34362	233.61	261.968	234.921	248.44	237.305	174.691	125.965	233.63	205.132	215.503	0.349381	7.84838	10.2286	0.00192794	0.0335155
CG34367	5.07113	2.40154	5.22511	5.26827	4.61682	7.81035	9.13734	4.6129	6.20047	9.88033	-0.754332	2.41052	12.2872	0.000722708	0.0175964
CG3437	8.45188	5.80372	8.98719	7.48649	8.00249	8.33104	8.04956	8.95445	8.26729	6.52475	-0.0432821	3.10111	0.0490564	0.856147	1
CG34370	134.554	144.293	134.181	134.202	111.112	112.469	99.8581	123.734	119.876	119.31	0.196312	6.95213	4.92457	0.0290739	0.194313
CG34371	104.634	100.064	84.2288	93.1651	85.2573	86.9552	54.1714	87.3737	87.0649	101.973	0.164071	6.52703	3.10846	0.0813909	0.361362
CG34375	2.02845	1.20077	3.13507	1.38639	3.38567	2.08276	0.870223	1.62808	2.84188	1.86421	0.253665	1.29622	0.55102	0.459897	0.872144
CG34376	33.8075	35.823	52.6691	26.8959	37.5502	46.8621	44.1638	41.2447	34.8776	31.3188	-0.0819065	5.46767	0.276899	0.600077	0.991208
CG34377	4.73305	3.20205	2.71706	3.6046	4.00125	3.90517	5.00378	3.25616	4.392	3.35559	-0.121931	2.10296	0.239519	0.625783	1
CG34380	106.663	110.271	103.875	104.811	96.3377	98.15	68.5301	108.539	94.0404	107.752	0.131233	6.69144	2.38444	0.126172	0.452988
CG34382	0.338075	0.400257	0.209004	0.554554	0	0	0.435112	0	0.516706	0.372843	0.142581	-0.582239	0.0282564	0.866897	1
CG34383	230.06	244.957	227.188	230.695	233.304	239.778	101.599	222.776	239.235	241.416	0.159205	7.91059	2.21834	0.139989	0.482205
CG34384	199.295	197.127	177.027	201.581	168.976	166.881	98.7703	165.522	199.707	197.234	0.189632	7.55082	3.61127	0.0606945	0.300039
CG34386	0.169038	0	1.04502	0	0.615577	0.260345	0.435112	0.81404	0.258353	0.186421	-0.0771646	-0.0644986	0.0118383	0.913608	1
CG34391	44.964	44.8288	40.3379	48.5235	46.1682	29.1586	30.0227	39.6166	29.7106	32.4373	0.481579	5.31066	11.4714	0.00106218	0.0228662
CG34393	42.2594	44.2284	39.2928	47.969	48.3228	42.9569	38.5074	45.5863	40.8197	51.0795	0.0158595	5.31073	0.0314431	0.89949	1
CG34394	196.929	201.529	183.506	183.28	163.436	146.835	99.8581	154.125	164.054	146.714	0.385956	7.48263	19.1341	3.36242e-05	0.0023241
CG34396	25.1866	23.6152	20.9004	21.6276	32.01	26.0345	21.538	15.7381	24.8019	26.6583	0.0947865	4.38941	0.450243	0.503994	0.918234
CG34398	121.2	129.283	107.219	124.775	108.957	104.919	64.8316	107.453	113.934	109.616	0.241551	6.82504	5.9081	0.0171204	0.140104
CG34401	163.459	154.099	138.152	168.307	129.271	123.664	67.2247	120.478	157.078	136.46	0.317983	7.05192	6.90662	0.010147	0.0997822
CG34402	13.1849	14.2091	12.3313	14.973	17.8517	12.2362	17.4045	13.5673	9.55905	17.71	0.0208815	3.75842	0.0194838	0.88931	1
CG34404	68.6293	81.4523	86.1099	88.7287	116.344	107.262	84.8468	113.152	105.666	109.802	-0.243399	6.57795	4.39337	0.0389779	0.233351
CG34408	182.392	189.321	168.04	157.493	195.753	189.271	91.591	189.129	178.522	191.641	0.088699	7.39218	1.1059	0.295882	0.677052
CG34409	3.88787	3.80244	3.76208	3.88188	5.2324	2.86379	4.13356	4.6129	6.20047	3.91485	-0.0866332	2.23413	0.156742	0.693142	1
CG34411	9.80418	14.2091	13.7943	9.15015	12.0037	13.2776	8.91979	9.76849	8.78399	12.8631	0.136259	3.23089	0.718112	0.399085	0.803598
CG34417	619.861	592.18	513.315	546.236	597.725	538.654	286.739	487.339	587.494	501.474	0.25702	8.99149	5.93304	0.0168953	0.139079
CG34422	83.6736	91.4587	92.171	97.8789	97.8767	126.007	50.2554	106.097	109.542	105.328	-0.10237	6.52421	0.847775	0.359724	0.754022
CG34423	5.4092	6.40411	6.47914	4.43644	8.92586	9.63276	14.5762	8.1404	5.68376	7.45686	-0.539886	3.23548	5.25414	0.0243034	0.173876
CG34424	3.88787	2.60167	12.7493	2.77277	6.77134	7.55	13.706	8.41175	5.68376	2.23706	-0.373488	3.92223	0.624406	0.431559	0.839293
CG34425	0.169038	0.400257	0.209004	0.277277	0	0	0	0	1.29176	0.186421	-0.345453	-0.862948	0.140697	0.7085	1
CG34426	0	0	0	0	0	0	0	0.271347	0	0	-1.52651	-1.18601	1.27167	0.268059	0.641004
CG34427	0	0	0	0	0	0	0	0	0	0	0	-1.29898	0	1	1
CG34428	0.169038	0	0	0	0.307788	0	0	0	0	0	2.17863	-1.24934	3.74519	0.102566	0.399724
CG34429	0	0	0	0	0	0	0	0	0	0	0	-1.2982	0	1	1
CG34430	0	0	0	0	0	0	0	0	0	0	0	-1.22129	0	1	1
CG34431	0	0	0	0	0	0	0	0	0	0	0	-1.26924	0	1	1
CG34432	0	0	0	0	0	0	0	0	0	0	0	-1.30545	0	1	1
CG34433	0	0	0	0	0	0	0	0	0	0	0	-1.30545	0	1	1
CG34434	0	0	0	0	0	0	0	0	0	0	0	-1.26203	0	1	1
CG34435	0	0	0	0	0	0	0	0	0	0	0	-1.30545	0	1	1
CG34436	0	0.400257	0	0	0	0	0	0	0	0	2.16182	-0.677377	2.93422	0.102566	0.399724
CG34437	7.09958	5.00321	4.18009	5.26827	0.923365	2.08276	4.13356	2.44212	2.06682	1.86421	0.859914	1.4608	5.16524	0.0255025	0.178859
CG34439	60.6845	70.8455	65.8364	58.2282	66.1745	63.0035	85.717	61.5957	50.3788	65.6203	-0.0220675	6.01385	0.0303654	0.862068	1
CG34442	0	0	0	0	0	0	0	0	0	0	0	-1.24144	0	1	1
CG34443	0	0	0	0	0	0	0	0	0	0	0	-1.30545	0	1	1
CG34444	0	0	0	0	0	0	0	0	0	0	0	-1.29807	0	1	1
CG34445	1.3523	2.40154	3.13507	2.4955	3.69346	1.82241	1.958	2.71347	2.32517	2.05064	0.240276	1.24368	0.554153	0.473784	0.887257
CG34446	1.69038	1.00064	2.09004	1.10911	1.23115	1.30172	2.82823	2.98482	1.03341	2.05064	-0.495696	1.13216	2.06363	0.15443	0.51263
CG34447	0	0	0	0	0	0	0	0	0	0	0	-0.833767	0	1	1
CG34448	0	0	0	0	0	0	0	0	0	0	0	-1.30545	0	1	1
CG34449	105.987	93.46	99.4861	90.9469	85.5651	76.2811	52.6485	79.776	79.831	80.9069	0.366633	6.5548	16.0274	0.000130816	0.00560306
CG34450	2.02845	0.600385	0.627013	0	1.53894	1.04138	0.217556	1.08539	1.80847	1.86421	-0.285526	0.538065	0.381025	0.538664	0.947466
CG34451	0	0	0.209004	0	0.307788	0	0.217556	0	0	0	0.691685	-0.916775	0.262782	0.609512	0.995152
CG34452	0.338075	0	0	0.554554	0	0	0	0.271347	0	0.186421	0.773327	-0.841514	0.385805	0.536297	0.945472
CG34453	1.3523	1.20077	0.627013	0.831832	1.23115	1.04138	0.435112	0.542694	0.775058	1.67779	0.197864	0.595056	0.166888	0.683895	1
CG34454	7.09958	9.60616	9.82321	8.31832	4.92461	4.16552	5.87401	4.34155	5.68376	5.03338	0.669382	3.11436	7.00481	0.00964496	0.0962023
CG34456	0	0.200128	0	0	0	0	0	0	0	0.186421	-0.0355309	-1.10418	0.00109392	0.973708	1
CG34457	2.02845	3.60231	3.34407	3.6046	3.07788	3.12414	3.916	4.34155	3.87529	3.35559	-0.255574	1.29795	0.640461	0.42572	0.832374
CG34458	0	0	0	0	0	0	0	0	0	0	0	-1.29812	0	1	1
CG34459	0.507113	0.200128	0.836018	0.554554	0.307788	0.52069	0.870223	0.542694	0.775058	0.186421	-0.217422	0.0735592	0.129283	0.734555	1
CG3446	184.251	187.32	177.027	186.885	163.436	178.597	270.857	188.586	179.814	210.097	-0.193891	7.54939	4.18694	0.0437495	0.250787
CG34460	0	0.200128	0.209004	0	0	0	0.435112	0.271347	0	0.186421	-0.892912	-0.777492	0.702469	0.404247	0.809827
CG34461	1.69038	2.8018	1.67204	2.21822	1.23115	1.04138	0.652667	2.71347	0.516706	2.23706	0.422614	0.846853	0.912455	0.342105	0.734017
CG34462	0	0.200128	0	0.277277	0	0	0	0	0.258353	0	0.665341	-0.989592	0.320004	0.591775	0.986409
CG3448	3.04268	4.2027	3.76208	2.77277	3.07788	4.68621	3.69845	3.52751	2.32517	2.98274	-0.0173424	1.83053	0.00456066	0.994659	1
CG3457	0	0	0	0.277277	0	0	0	0	0	0.186421	-0.0192979	-0.0351033	0.000353066	0.985058	1
CG3473	0	0	0	0.277277	0	0	0	0	0	0	1.48456	-1.29803	1.65467	0.248344	0.613612
CG3476	37.1883	35.0225	34.9038	32.996	26.162	29.419	32.4158	21.4364	27.6437	26.2854	0.281434	4.94883	6.17586	0.0148601	0.128647
CG3483	0	0	0	0	0	0	0	0	0	0	0	-1.30545	0	1	1
CG3491	0	0	0.209004	0	0	0	0	0	0	0	1.45949	-1.24947	1.76305	0.248344	0.613612
CG3492	0	0	0	0	0.307788	0.260345	0	0	0.516706	0	-1.24928	-0.93514	1.11805	0.293553	0.674117
CG3494	0	0	0.209004	0	0	0	0	0.542694	0	0.186421	-1.26017	-0.963484	1.16844	0.282703	0.65989
CG3499	58.1489	66.0424	70.4345	64.3283	80.9483	75.2397	70.7056	74.349	70.272	77.3649	-0.117787	6.09845	2.25859	0.136489	0.475066
CG3500	12.5088	10.2065	10.8682	14.6957	12.9271	13.0172	13.2709	12.7533	12.4009	16.2187	-0.15767	3.73223	1.06169	0.30568	0.690223
CG3501	31.9481	34.6222	30.3057	33.8278	27.3932	29.9397	44.1638	31.2049	32.2941	32.4373	-0.105019	5.06697	1.38581	0.242319	0.613612
CG3502	0	0.600385	0	0	0	0	0.217556	0.81404	0.775058	0.186421	-1.3786	-0.269335	2.15859	0.145374	0.49324
CG3505	11.1565	9.60616	20.6914	13.032	15.3894	14.319	18.0571	10.3112	13.6927	10.0668	0.0659591	4.35046	0.0701166	0.791792	1
CG3511	28.2293	33.8217	29.0516	30.5005	37.2424	37.75	37.202	38.2599	37.4612	38.2164	-0.254275	5.00039	5.26254	0.0241932	0.173533
CG3513	0	0	1.25403	0	0	0	0.652667	0.271347	0	0	0.446842	-0.200827	0.144678	0.704599	1
CG3515	0	0	0	0	0	0	0	0	0	0	0	-1.29073	0	1	1
CG3517	0	0	0	0	0	0	0	0	0	0	0	-1.30545	0	1	1
CG3520	14.8753	15.8101	19.8554	16.0821	21.5452	18.7448	11.748	17.3662	17.0513	19.7607	0.0507907	4.12964	0.147287	0.783369	1
CG3523	920.579	660.024	1631.28	656.315	767.624	875.54	832.369	1015.65	1068.55	566.348	0.0897834	10.0446	0.141985	0.707231	1
CG3526	0	0.200128	0	0	0	0	0	0.271347	0	0	-0.0712372	-1.17574	0.00278675	0.969295	1
CG3527	7.94477	7.20462	7.52416	6.65465	6.77134	6.76897	16.5342	9.49714	8.78399	10.4396	-0.528182	3.19615	7.67786	0.00683208	0.0771643
CG3528	0	0	0	0	0	0	0	0	0	0	0	-1.29058	0	1	1
CG3529	53.923	59.4381	59.5663	60.4464	56.9408	63.0035	69.1827	74.6204	69.4969	66.1796	-0.238505	5.9387	12.3933	0.000687656	0.0171422
CG3530	178.166	194.725	172.429	189.658	207.449	219.21	160.556	218.434	201.774	207.487	-0.0965837	7.48467	1.49582	0.224611	0.613612
CG3534	16.7347	18.2117	30.9327	15.5275	18.4673	23.431	29.37	22.5218	19.3765	20.1335	-0.197201	4.68315	1.07136	0.303502	0.686966
CG3542	16.5657	17.4112	15.0483	16.3594	18.1595	22.65	14.7938	21.7077	20.1515	21.252	-0.266969	4.25098	2.95711	0.0890492	0.37624
CG3544	0.169038	0.600385	0	0.277277	0	0.260345	0	0	0	0	1.74965	-0.855823	2.5951	0.111174	0.419588
CG3546	0	0	0	0	0	0	0	0	0	0	0	-1.2912	0	1	1
CG3548	23.4962	24.2155	29.8876	28.8368	35.7034	30.7207	26.1067	31.4762	29.1939	32.0645	-0.0823491	4.82848	0.404202	0.526593	0.939303
CG3552	15.3824	14.009	14.6303	11.0911	19.3907	14.319	15.664	13.0246	12.4009	14.9137	0.0755871	3.99148	0.350483	0.58798	0.986409
CG3556	191.182	205.732	167.413	214.335	201.909	160.633	140.323	186.144	171.546	183.066	0.219802	7.47903	8.42706	0.0046814	0.060289
CG3557	0.169038	0	0.418009	0.831832	0.923365	0	0.217556	0	0.258353	0.186421	1.45693	-0.76937	2.53584	0.114907	0.428455
CG3558	120.862	128.082	131.046	124.775	128.655	123.403	78.9728	120.478	113.417	121.547	0.183791	6.88512	7.16218	0.00889375	0.0917741
CG3560	256.768	301.594	265.854	297.796	324.101	303.562	430.76	354.65	291.68	339.473	-0.251355	8.23463	4.66294	0.0335666	0.213486
CG3565	0	0	0	0	0	0	0.217556	0	0	0	-1.50651	-1.26177	1.70059	0.229901	0.613612
CG3566	29.0745	23.0148	29.8876	30.2232	29.2399	38.531	49.1676	32.833	27.3854	35.0472	-0.376181	5.15397	8.42158	0.00469427	0.060308
CG3568	7.77573	11.6074	12.5403	12.2002	12.3115	10.4138	11.5305	9.22579	11.3675	10.0668	0.0887673	3.57779	0.321657	0.641231	1
CG3570	6.59247	9.80629	5.01611	6.37738	4.92461	9.11207	9.57246	8.1404	9.55905	10.0668	-0.492921	3.0129	6.33342	0.0136786	0.122223
CG3581	0	0	0	0	0.307788	0	0	0	0	0	1.49223	-1.22286	1.89452	0.248344	0.613612
CG3587	5.07113	5.80372	7.73317	4.99099	7.07913	6.76897	8.70223	8.1404	6.97552	7.45686	-0.31623	2.83843	2.74214	0.10133	0.399724
CG3588	80.1238	60.839	62.0743	76.2512	88.643	92.4224	50.4729	63.7665	95.3322	93.3971	-0.106762	6.1814	0.31689	0.574928	0.978811
CG3589	13.523	14.8095	17.5564	17.1912	17.2361	13.0172	18.0571	14.6527	15.7595	15.473	0.0516075	4.03257	0.119868	0.809828	1
CG3592	0	0	0	0	0.307788	0	0	0	0	0	1.49197	-1.17455	1.54581	0.248344	0.613612
CG3597	16.9038	7.60488	37.6208	16.3594	15.6972	22.1293	43.9463	20.351	20.1515	9.13465	-0.28946	4.82214	0.538447	0.465046	0.878665
CG3598	0	0	0	0.277277	0	0	0.435112	0	0	0	-0.74036	-1.01071	0.363013	0.548753	0.954258
CG3603	4.0569	4.40283	7.73317	4.99099	4.30904	7.02931	8.26712	5.69828	5.42541	3.16916	-0.201776	2.79877	0.595172	0.442512	0.852852
CG3604	10.9874	8.60552	6.89715	5.26827	7.07913	5.2069	9.79001	8.41175	12.6593	4.66054	-0.0366623	2.84708	0.0193489	0.889692	1
CG3605	29.0745	27.6177	29.8876	32.7187	42.167	42.4362	31.1105	38.8026	35.136	41.7584	-0.237841	5.10319	1.99974	0.160888	0.524796
CG3608	9.46611	6.60424	10.0322	7.20921	10.4648	10.9345	12.6182	9.22579	9.3007	7.45686	-0.177243	3.06817	1.07898	0.301798	0.685113
CG3609	28.7364	25.8166	36.1578	24.4004	28.3165	42.9569	42.8585	38.8026	39.2696	29.8274	-0.427517	5.2551	6.79379	0.0107579	0.103776
CG3610	0	0.200128	0	0	0	0	0	0	0	0	1.45514	-1.29073	1.62059	0.248344	0.613612
CG3611	0	0	0	0	0	0	0	0	0	0	0	-1.29108	0	1	1
CG3618	153.317	184.719	161.978	183.28	171.746	188.49	184.705	183.159	195.315	194.438	-0.14667	7.48115	2.36647	0.127589	0.456217
CG3621	75.3908	69.8448	72.5246	68.4875	76.3315	66.1276	108.56	76.5198	60.1962	82.7711	-0.123133	6.05784	1.18216	0.279914	0.657293
CG3625	189.998	190.923	173.892	173.298	170.515	147.876	205.155	168.506	144.678	165.915	0.110914	7.44701	2.18163	0.14327	0.489427
CG3626	58.6561	61.6396	60.6113	57.9509	48.015	63.5242	48.7325	48.0284	56.0625	60.7734	0.0521221	5.94308	0.479841	0.490336	0.905076
CG3630	127.623	106.468	96.9781	100.652	142.198	125.747	125.312	112.338	101.791	141.121	-0.0815388	6.57642	0.285498	0.59448	0.988958
CG3631	10.6494	12.6081	12.9583	14.1411	14.7738	14.8397	12.8358	11.1252	12.1426	11.3717	0.0548793	3.80127	0.235452	0.766338	1
CG3632	147.739	143.692	143.377	129.488	136.966	147.355	108.778	145.713	129.176	147.086	0.0494904	7.12014	0.510733	0.476731	0.890185
CG3634	29.0745	23.2149	29.2606	30.7778	32.01	32.8035	26.1067	27.406	33.0692	34.3015	-0.0957611	4.92239	0.73866	0.392448	0.795308
CG3635	0.507113	0	0.418009	0.277277	0.307788	0.260345	0.217556	0	0	0	1.4845	0.782213	3.01185	0.101845	0.399724
CG3638	148.077	154.099	165.532	136.975	131.118	133.817	71.7934	128.076	153.462	125.089	0.267904	7.14844	8.21834	0.00519833	0.0645848
CG3640	0.169038	0	0	0	0	0	0	0	0.258353	0	-0.0843334	-1.03446	0.00335967	0.969295	1
CG3645	13.0159	12.408	15.8843	12.4775	15.3894	20.8276	17.8396	18.7229	18.0847	19.015	-0.451571	4.04512	11.4829	0.0010564	0.0227712
CG3649	0	0	0	0	0	0	0	0	0	0	0	-1.29804	0	1	1
CG3650	0	0	0	0	0	0	0	0	0	0	0	-1.24821	0	1	1
CG3651	45.6402	50.2322	39.2928	50.4645	47.7072	36.7086	38.9425	37.4459	44.4367	39.7078	0.240613	5.48413	6.99997	0.00966911	0.0962709
CG3652	25.5247	24.6158	23.1995	20.5185	19.0829	26.2948	40.2478	21.7077	21.4433	24.6076	-0.245902	4.50026	3.10778	0.0814236	0.361362
CG3655	67.446	72.6466	61.4473	67.6556	59.4031	55.4535	52.6485	62.4098	61.7463	58.5363	0.17846	6.10159	4.3486	0.0399633	0.237213
CG3662	716.212	760.888	744.056	793.29	844.879	791.448	891.761	880.52	750.256	846.912	-0.108798	9.67756	2.82392	0.0964494	0.393874
CG3663	6.08535	5.80372	6.27013	4.71371	5.2324	6.50862	9.3549	5.69828	6.45882	5.96549	-0.265381	3.00263	1.07015	0.303772	0.687276
CG3669	0.169038	0.200128	0	0	0	0	0.217556	0	0	0	0.637696	-1.09592	0.259681	0.612115	0.996261
CG3678	13.1849	13.2085	15.6753	16.3594	11.0804	14.5793	15.2289	14.6527	14.9845	19.3878	-0.185741	4.17608	1.6973	0.196073	0.593506
CG3679	0.169038	0.400257	0.418009	2.21822	0	0.52069	0.217556	0.81404	0	0.932107	0.209212	1.27574	0.0393655	0.843188	1
CG3680	55.2753	60.2387	62.9104	69.8739	72.9458	59.619	56.1294	66.7513	64.0715	60.7734	0.0606265	5.99148	0.575628	0.480082	0.893549
CG3687	0	0	0	0	0	0	0	0	0	0	0	-1.28441	0	1	1
CG3689	85.533	78.4503	84.6468	81.2422	83.4106	75.7604	91.3734	74.8917	65.1049	85.1946	0.0733772	6.36604	0.936079	0.335965	0.726357
CG3690	0	0	0	0	0	0	0	0.81404	0	0	-2.7505	-0.889536	3.56604	0.0638777	0.309705
CG3698	0	0	0	0	0	0	0	0	0	0	0	-1.19373	0	1	1
CG3699	3.04268	4.00257	10.4502	4.43644	4.00125	5.46724	15.8816	6.51232	2.84188	2.79632	-0.370005	3.87973	0.444155	0.506884	0.920591
CG3700	18.2561	14.8095	28.8426	20.7958	15.6972	22.65	25.454	21.7077	20.1515	16.9643	-0.114221	4.44839	0.472797	0.493529	0.907929
CG3702	72.5171	65.2419	81.5118	75.6967	72.638	72.8966	73.0988	74.8917	87.5816	79.4155	-0.077782	6.18443	1.08484	0.300496	0.683399
CG3703	46.9925	53.6344	48.071	61.001	69.8679	66.3879	53.9538	68.6507	69.7552	71.9587	-0.248646	5.90211	3.52634	0.0637443	0.309237
CG3704	13.0159	15.61	15.8843	12.7548	14.7738	17.1828	21.538	17.6375	22.2183	23.6755	-0.508667	4.18647	12.7351	0.000586167	0.0154407
CG3706	0	0	0	0	0	0	0	0	0	0	0	-1.0423	0	1	1
CG3708	0	0.200128	0	0	0	0	0	0	0	0	1.45526	-1.16008	1.53086	0.248344	0.613612
CG3709	7.77573	4.40283	5.22511	6.37738	5.2324	4.16552	5.00378	3.79886	3.10023	3.54201	0.567376	2.56684	5.77245	0.0184009	0.146289
CG3711	170.559	168.708	167.831	176.348	160.05	170.526	120.743	169.592	161.729	175.05	0.0810682	7.32015	1.42006	0.236627	0.613612
CG3713	2.36653	2.40154	2.29905	1.94094	1.84673	3.12414	3.26334	2.17077	1.29176	1.67779	-0.0672845	1.72034	0.0458843	0.864772	1
CG3714	79.9548	87.8564	86.1099	75.974	78.1782	85.6535	93.9841	71.3642	76.2141	66.9253	0.0515187	6.44134	0.38743	0.535278	0.944672
CG3719	45.8092	48.0308	47.235	54.0691	69.2524	61.4414	69.6179	64.5805	59.1628	64.5018	-0.279676	5.74233	6.13918	0.0151502	0.130404
CG3726	46.6544	48.4311	43.6819	46.8599	53.8629	52.3293	43.7287	56.4401	51.1538	52.3844	-0.0975527	5.73388	1.85521	0.176688	0.558688
CG3731	674.629	723.064	676.757	748.926	720.532	842.216	921.131	743.49	772.733	837.778	-0.216583	9.47752	5.78586	0.0182699	0.145871
CG3732	14.5372	20.6132	19.6464	20.7958	24.0075	25.2535	34.3738	27.6774	25.8353	24.4212	-0.477017	4.55662	7.0226	0.00955681	0.0957226
CG3734	0	0	0	0	0	0	0	0.542694	0	0	-2.25907	-0.70905	1.76496	0.189901	0.583268
CG3735	10.6494	14.6094	12.1223	14.4184	9.23365	16.1414	13.706	13.8387	13.6927	11.3717	-0.163693	3.77466	1.33215	0.251577	0.617572
CG3739	0	0	0	0	0	0	0	0	0	0	0	-0.496104	0	1	1
CG3740	9.29707	12.0077	10.2412	11.6456	7.38692	9.11207	12.4007	9.76849	8.52564	9.69391	0.0325656	3.29015	0.0454368	0.831701	1
CG3744	91.4494	96.2618	89.8719	97.047	83.7184	100.753	56.1294	89.5445	93.2653	98.9898	0.0645433	6.49511	0.694435	0.406937	0.811807
CG3746	2.53556	2.00128	2.29905	5.54554	2.46231	5.46724	5.00378	2.98482	2.58353	4.84696	-0.529161	1.87274	4.21722	0.0430122	0.248242
CG3748	0	0	0	0	0	0	0	0	0	0	0	-1.30545	0	1	1
CG3756	7.09958	9.40604	9.82321	7.48649	11.0804	13.2776	12.6182	8.41175	6.97552	11.7445	-0.25539	3.25423	2.07121	0.153683	0.511361
CG3760	24.3414	23.8153	30.0966	24.955	32.9333	33.5845	41.118	29.0341	27.6437	32.6237	-0.276691	4.89094	2.90119	0.0920768	0.382796
CG3764	112.748	122.879	104.084	106.474	91.4131	107.783	77.2323	97.9562	122.459	120.615	0.0331719	6.69465	0.105011	0.746674	1
CG3769	0.845188	0.800514	0.418009	0	0.615577	0	0.435112	0	0	0.559264	1.2189	-0.15744	2.34894	0.128989	0.458967
CG3770	1.3523	1.4009	1.04502	0.277277	1.23115	1.82241	0.435112	0.81404	1.29176	0.372843	0.240465	0.631114	0.177976	0.674157	1
CG3773	5.57824	8.40539	4.8071	6.65465	8.00249	9.63276	13.706	8.41175	7.49223	7.64328	-0.499334	2.89606	5.85127	0.017645	0.142654
CG3775	9.97322	8.00514	45.981	12.2002	10.4648	16.4017	31.9807	20.6224	13.4343	5.59264	-0.00284268	5.0454	3.72482e-05	0.995144	1
CG3776	35.1598	34.4221	38.2478	36.3233	40.9358	36.1879	50.0378	37.7172	36.9444	38.9621	-0.115321	5.28098	1.46558	0.229317	0.613612
CG3777	2.87364	2.8018	3.55308	3.32733	1.84673	1.56207	1.52289	2.71347	2.84188	1.67779	0.509149	2.06242	2.16206	0.145055	0.492875
CG3781	9.12803	10.0064	13.5853	10.8138	4.61682	8.85173	13.2709	10.8539	13.4343	10.626	-0.228181	3.47794	2.46997	0.119663	0.439913
CG3788	2.02845	1.4009	1.04502	1.66366	2.46231	1.56207	1.52289	1.08539	1.55012	2.6099	-0.000402211	1.20867	3.06799e-06	0.998606	1
CG3790	1.18326	1.4009	1.46303	1.94094	0.615577	3.64483	6.09156	4.6129	2.84188	4.10127	-1.66743	1.55794	26.1021	1.88864e-06	0.000347156
CG3792	28.3983	34.8223	32.6047	33.2733	31.3944	33.5845	44.8165	25.7779	29.7106	32.4373	-0.0563065	5.05353	0.28307	0.596049	0.989494
CG3793	38.7096	36.4234	41.3829	35.7688	37.5502	41.6552	52.6485	39.0739	42.8866	39.1485	-0.181747	5.34406	5.35959	0.0229578	0.167766
CG3795	0	0	0.209004	0	0	0	0	0.271347	0	0	-0.067079	-1.21376	0.00229985	0.969295	1
CG3797	46.9925	45.4292	43.2639	47.4144	42.7826	41.3948	43.9463	41.7874	37.9779	45.3004	0.101434	5.42215	1.33644	0.250821	0.616168
CG3800	229.215	256.164	269.407	275.614	309.019	342.354	320.46	343.525	311.573	342.456	-0.310892	8.24995	3.6797	0.058352	0.293021
CG3803	19.4393	19.4125	21.1095	20.7958	18.1595	18.7448	24.1487	25.5066	21.4433	19.9471	-0.147961	4.2249	1.51881	0.221114	0.613612
CG3808	7.43766	8.80565	7.73317	8.87287	11.696	9.63276	10.0076	9.49714	8.52564	10.2532	-0.124501	3.29026	0.488521	0.486449	0.90039
CG3809	1.69038	1.80116	1.46303	0.554554	0.923365	2.86379	0.870223	2.44212	1.55012	1.67779	-0.455153	1.68101	1.64229	0.236112	0.613612
CG3812	123.228	108.269	98.6501	103.424	70.4835	58.0569	68.5301	66.48	67.9468	63.9425	0.637043	6.69794	16.5945	0.000101694	0.00479165
CG3814	4.22594	2.8018	4.5981	4.15916	1.23115	2.86379	4.78623	4.0702	4.65035	2.98274	-0.15226	2.00523	0.254272	0.615355	0.99884
CG3815	16.2276	15.0096	17.7654	16.0821	16.9284	22.1293	16.5342	19.8083	20.4099	23.8619	-0.327044	4.20469	4.90004	0.0294668	0.196058
CG3817	3.54979	2.20141	3.34407	3.32733	10.4648	6.50862	6.96179	7.32636	8.00894	6.33833	-0.67883	2.58624	5.52125	0.0210458	0.159077
CG3819	0.338075	0	0	0.277277	0.307788	0.260345	0.435112	0	0	0.372843	-0.324284	-0.396295	0.0826563	0.774445	1
CG3822	79.7858	76.4491	82.7658	75.6967	82.4873	79.6655	59.1752	86.0169	72.5971	83.3304	0.061266	6.03748	0.667677	0.41609	0.822128
CG3823	51.7255	35.4227	43.4729	39.9279	42.167	41.6552	46.5569	35.0037	32.5524	34.8608	0.159871	5.33002	0.96381	0.328946	0.721799
CG3829	33.8075	23.2149	87.3639	29.6687	32.6256	39.0517	63.5263	45.5863	35.6527	16.5915	0.0553537	5.78504	0.0339235	0.854297	1
CG3831	6.59247	5.20334	6.06113	7.48649	4.00125	7.28966	11.748	8.41175	3.87529	4.47411	-0.276014	2.71971	0.70185	0.404454	0.809827
CG3835	75.5598	72.4465	126.866	84.2923	104.34	121.581	144.457	116.95	108.25	92.2786	-0.333418	6.51612	3.20285	0.0769826	0.348212
CG3838	35.1598	36.4234	32.8137	33.2733	35.0879	26.8155	30.8929	38.2599	29.1939	31.6916	0.140355	5.03756	1.50777	0.222785	0.613612
CG3841	0	0	0	0	0	0	0	0.271347	0	0	-1.5266	-1.22155	2.1007	0.229901	0.613612
CG3842	26.877	24.0154	30.0966	19.4094	24.3153	23.1707	19.3625	27.406	18.343	20.5064	0.206646	4.78444	1.78841	0.184599	0.572768
CG3847	30.0887	33.0212	34.9038	30.2232	41.2436	36.7086	36.7669	37.7172	37.7195	35.6065	-0.126392	5.18567	0.895909	0.346497	0.739678
CG3857	5.07113	6.60424	3.34407	4.43644	5.54019	7.28966	6.96179	5.96963	5.16706	5.59264	-0.306595	2.38591	2.26166	0.136226	0.47472
CG3860	121.369	118.676	124.776	123.943	121.576	123.143	115.087	132.417	122.718	126.767	-0.0228625	6.87089	0.108641	0.742487	1
CG3862	14.5372	13.2085	13.5853	11.0911	18.1595	16.1414	21.3205	23.0645	17.3096	20.5064	-0.483741	4.03417	10.102	0.00205005	0.0348843
CG3868	0.169038	0.200128	0	0.831832	0.615577	0	0.652667	2.17077	0.775058	0	-1.02273	0.294254	0.969285	0.327583	0.719967
CG3876	21.2987	19.4125	19.6464	24.4004	16.005	20.8276	28.4998	21.1651	18.343	21.0656	-0.125593	4.45762	0.905944	0.343825	0.735912
CG3880	0	0	0	0	0	0	0	0	0	0.372843	-2.19457	-1.13372	3.42899	0.089522	0.37624
CG3887	59.5012	62.8403	53.0871	53.2372	51.0929	68.731	80.0605	62.4098	64.8465	63.9425	-0.279049	5.9198	12.6106	0.000621213	0.0160355
CG3894	24.3414	27.4176	27.5886	31.6096	28.0087	35.6672	36.7669	33.9184	37.7195	32.6237	-0.349689	4.86071	12.7402	0.000584773	0.0154407
CG3902	61.8678	62.8403	98.8591	48.5235	50.4773	73.6776	100.728	61.3244	59.1628	54.9943	-0.112039	6.66873	0.306966	0.580966	0.984183
CG3906	0	0	0	0	0	0	0	7.32636	0	0	-5.74056	2.1267	3.79718	0.0557835	0.284739
CG3907	141.484	135.687	134.39	131.152	128.963	118.457	145.11	132.146	136.152	118.005	0.0484393	7.05718	0.346892	0.557401	0.961796
CG3909	16.7347	16.2104	13.7943	11.9229	12.3115	19.7862	19.3625	16.8235	11.6259	15.8458	-0.221879	3.87687	3.08266	0.0826435	0.364359
CG3916	0	0	0	0	0.307788	0	0	0	0	0	1.49246	-1.26223	1.68247	0.248344	0.613612
CG3918	10.6494	8.60552	12.1223	11.3684	17.2361	13.0172	15.0114	12.482	18.343	17.8965	-0.378724	3.82102	2.85864	0.0944567	0.388296
CG3919	1.52134	1.20077	1.46303	0.831832	1.23115	1.04138	1.52289	1.89943	1.29176	1.67779	-0.230062	0.846368	0.301988	0.584044	0.986409
CG3921	43.6117	41.2265	29.6786	35.7688	35.7034	33.0638	19.7976	24.4212	41.3364	25.3533	0.377913	5.0149	7.97173	0.00588647	0.0702304
CG3925	45.6402	54.2348	56.4312	56.2873	58.172	65.3466	60.9156	67.8367	56.3209	60.7734	-0.20303	5.81516	6.78491	0.0108076	0.103973
CG3927	0.676151	1.00064	1.67204	0.277277	0.615577	1.04138	2.39311	0.542694	0.516706	2.42348	-0.700295	0.540635	2.02599	0.158198	0.520183
CG3939	13.8611	11.2072	11.0772	12.2002	11.696	16.6621	17.1869	17.9089	14.2094	16.9643	-0.462587	3.94526	11.9143	0.000861304	0.0197087
CG3940	84.6879	83.0533	85.6918	102.593	90.182	116.114	162.732	156.296	110.058	141.121	-0.623377	6.44776	44.0078	2.64468e-09	4.42375e-06
CG3942	0.169038	0	0.209004	0	0	0	0.217556	0	0.258353	0	-0.0901637	-1.07682	0.00592432	0.956588	1
CG3955	71.672	69.0443	69.1805	84.5696	81.8717	82.269	94.6368	89.2731	79.3143	78.6698	-0.175138	6.20302	4.18176	0.043877	0.251346
CG3961	280.433	254.964	243.072	254.263	218.837	175.212	182.747	183.702	196.865	180.829	0.445838	7.833	29.4089	5.16885e-07	0.000146139
CG3964	0.338075	0	0.627013	0.277277	0.307788	0	0.435112	0	0.775058	0.186421	0.132754	-0.599542	0.0231703	0.879367	1
CG3967	123.905	132.085	113.071	121.447	131.733	105.44	119.003	108.539	110.575	121.36	0.138265	6.81958	4.51634	0.0364022	0.225769
CG3982	4.56402	2.40154	2.09004	3.6046	2.15452	2.08276	1.52289	2.98482	2.06682	3.72843	0.261806	1.70981	0.690262	0.408345	0.812658
CG3984	0.338075	1.60103	5.22511	1.94094	0.923365	4.68621	4.56867	3.52751	2.06682	0.559264	-0.579886	2.35019	1.0612	0.305791	0.690372
CG3987	0	0	0.209004	0	0.615577	0	0	0	0.258353	0	1.17165	-0.588911	0.636719	0.42707	0.833656
CG3995	7.77573	7.80501	8.98719	11.3684	8.92586	9.11207	14.5762	8.95445	10.0758	10.4396	-0.262148	3.41794	2.52372	0.115766	0.429931
CG3999	2.7046	3.00193	14.6303	2.77277	1.84673	3.90517	6.09156	1.89943	3.35859	1.11853	0.648188	3.15755	1.62256	0.206121	0.612287
CG4000	152.472	143.092	290.934	166.089	104.032	118.978	208.418	145.171	88.8733	69.3488	0.444429	8.01056	2.4663	0.119934	0.440426
CG40002	83.3356	76.8493	64.7914	71.5375	67.4056	42.6966	111.171	77.8765	60.7129	56.6721	0.0605326	6.26401	0.113595	0.736898	1
CG40005	0.169038	0	0	0.277277	0.615577	0	0.217556	0	0.516706	0.186421	-0.0168149	-0.705648	0.000486003	0.982462	1
CG40006	45.4711	42.6274	34.6947	39.6506	49.2461	28.8983	36.1143	26.3206	25.8353	20.1335	0.624379	5.33137	10.7203	0.00152068	0.0285482
CG4004	18.9322	13.8089	13.5853	15.2502	15.6972	14.5793	15.8816	19.537	12.4009	14.3544	0.0152132	3.99355	0.0147196	0.903713	1
CG40042	111.903	110.471	95.097	102.87	87.7197	78.3638	118.35	99.5843	75.6974	92.8379	0.128908	6.56045	2.03181	0.157608	0.518942
CG40045	110.889	100.665	94.052	99.5425	79.4094	59.0983	98.5528	73.535	68.2051	71.9587	0.384593	6.54576	8.20781	0.00522592	0.0647991
CG4009	0	0	0	0	0.307788	0	0	0.542694	0	0	-0.7702	-0.528273	0.262722	0.610462	0.995152
CG40127	131.68	125.28	103.039	112.02	100.955	58.8379	96.3772	70.0075	72.5971	60.0277	0.680456	7.06212	10.6497	0.00157322	0.0292716
CG40155	1.3523	0.200128	0.836018	0.554554	0.307788	0	0	0.271347	0.258353	0	2.55079	-0.364557	7.34049	0.00811585	0.0869103
CG40160	50.0351	41.2265	39.2928	32.7187	31.3944	26.2948	35.8967	33.9184	33.3275	22.3706	0.371452	5.38224	5.39079	0.022575	0.16613
CG4017	0	0.400257	0	0	0	0	0	0	0	0	2.16073	-1.06304	2.98443	0.102566	0.399724
CG40178	355.486	317.604	277.558	303.619	214.836	113.51	177.743	134.045	151.653	130.122	1.05574	8.09343	28.4223	7.5752e-07	0.000186339
CG40188	0	0	0	0	0	0	0	0	0	0	0	-1.298	0	1	1
CG4019	64.5724	55.6357	135.435	50.7417	48.9383	66.9086	116.392	72.7209	56.0625	39.7078	0.0216673	6.55125	0.00794271	0.929189	1
CG40191	92.2945	92.8596	85.0648	86.5105	83.1028	54.6724	85.2819	67.294	70.0136	57.4178	0.394982	6.43655	9.1681	0.00323864	0.0471888
CG40198	17.918	18.0116	18.1834	22.1822	12.0037	6.50862	10.0076	8.95445	4.392	5.2198	1.33587	3.77807	14.5376	0.000255767	0.00892967
CG4020	4.22594	3.20205	4.8071	4.71371	3.69346	3.38448	4.56867	2.71347	4.13364	3.72843	0.146798	2.31007	0.269852	0.604747	0.993862
CG40204	0.507113	0.800514	0.418009	0.554554	0	0.52069	0	0.271347	0	0.559264	0.729868	-0.547685	0.843232	0.361008	0.755767
CG4021	0	0	0	0	0	0	0	0	0	0	0	-1.29085	0	1	1
CG4022	25.3556	26.2168	27.7976	24.1231	25.5464	24.9931	20.2327	21.7077	29.1939	31.8781	0.00965487	4.76433	0.00945077	0.998608	1
CG40228	52.5707	60.4388	57.6852	59.3373	51.4006	30.2	56.9996	39.0739	36.9444	36.725	0.490611	5.76393	10.4417	0.00173912	0.031146
CG40245	0	0	0	0	0	0	0	0	0	0	0	-1.30545	0	1	1
CG40249	0	0	0	0	0	0	0	0	0	0	0	-1.28431	0	1	1
CG4025	29.5816	31.6203	32.1867	30.2232	24.0075	30.7207	28.2823	26.0493	24.2852	30.5731	0.0795466	4.94003	0.400393	0.528543	0.939303
CG40298	13.1849	8.80565	6.27013	9.42743	7.69471	3.38448	4.35112	5.69828	2.58353	4.10127	1.18424	3.90493	9.6624	0.00254006	0.0406813
CG4036	6.93054	7.80501	7.94217	6.1001	8.92586	7.28966	11.3129	10.8539	7.75058	8.20254	-0.271332	3.011	2.97508	0.0880996	0.37624
CG40378	9.46611	11.2072	11.4952	9.98198	8.92586	7.02931	11.0953	7.05502	8.26729	10.4396	0.210285	3.25917	1.95166	0.166328	0.536782
CG4038	8.45188	6.60424	7.10615	7.76376	11.0804	6.76897	10.6602	9.76849	9.3007	8.20254	-0.139044	3.52692	0.422485	0.517409	0.932325
CG4041	29.0745	26.417	31.7687	29.1141	36.319	36.969	27.8471	28.7628	31.7774	30.2003	-0.0299758	4.94707	0.0862038	0.769758	1
CG4042	18.2561	18.6119	17.3474	13.8639	16.9284	15.1	20.0151	16.8235	13.6927	19.5742	-0.00390488	4.09679	0.000836397	0.976994	1
CG40439	0	0.200128	0	0	0	0	0	0	0.258353	0	-0.0664891	-0.899113	0.00261008	0.969295	1
CG4045	9.46611	10.6068	13.3763	9.15015	15.3894	12.2362	16.7518	12.482	12.9176	11.3717	-0.191948	3.53707	1.45587	0.230853	0.613612
CG40467	134.385	132.885	104.711	113.684	79.1016	51.5483	90.5032	67.8367	64.3298	70.0944	0.715193	6.50888	16.535	0.000104405	0.00483761
CG40470	89.928	93.2598	82.3478	85.9559	48.9383	46.8621	75.2743	51.2845	59.1628	48.8424	0.512821	6.47501	5.76907	0.018434	0.146413
CG40472	8.45188	10.8069	8.77819	7.76376	6.15577	2.86379	3.916	4.88424	2.32517	4.66054	1.16663	3.4476	15.9041	0.000138212	0.00580666
CG40485	324.045	313.401	271.497	269.791	227.763	222.595	309.364	222.776	237.426	236.196	0.196115	7.88584	3.29168	0.0730717	0.337644
CG40486	42.4284	39.4253	35.1128	47.969	38.7813	42.6966	41.3356	37.9886	37.2028	33.7423	0.0783294	5.0223	0.339473	0.561638	0.966017
CG4049	55.9515	59.238	51.6241	64.6056	56.0175	52.069	37.202	54.8121	53.7374	63.5697	0.135153	5.8957	2.36068	0.12805	0.457029
CG40498	191.52	198.728	169.921	178.844	176.978	110.126	174.045	154.668	110.317	142.426	0.404895	7.51894	9.9896	0.00216523	0.0361239
CG4050	48.6828	57.8371	52.0421	53.5145	53.5552	45.3	41.9883	40.4307	57.871	53.3165	0.151107	5.62167	3.11276	0.081184	0.360777
CG4053	0	0	0	0	0	0	0	0.271347	0	0	-1.52659	-1.21611	1.33187	0.262655	0.632876
CG40551	0	0	0	0	0	0	0	0	0	0	0	-1.30545	0	1	1
CG40583	0	0	0	0	0	0	0	0	0	0	0	-1.29799	0	1	1
CG4061	21.2987	20.0128	22.5725	23.014	19.6984	22.1293	27.1945	24.1499	23.5101	24.2348	-0.186284	4.34906	3.12647	0.0805286	0.359038
CG40635	0	0	0	0	0	0	0	0	0	0	0	-1.30545	0	1	1
CG4065	22.8201	25.8166	26.9616	31.8869	33.5489	23.431	23.9311	24.6926	27.3854	30.7595	0.102693	4.7479	0.884957	0.504277	0.918455
CG4066	0.169038	0	0.418009	0.554554	0.615577	0	0	0.271347	0.258353	0	1.52685	-0.305888	1.96066	0.164992	0.534435
CG4069	10.9874	11.2072	13.1673	13.5866	14.1583	15.881	13.4885	14.6527	11.6259	19.2014	-0.261047	3.74041	2.26922	0.135582	0.473372
CG4073	0	0	0	0	0	0	0	0	0	0	0	-1.30545	0	1	1
CG4074	13.692	14.6094	10.2412	10.8138	11.696	12.4966	17.8396	11.3966	9.55905	10.9989	-0.0252258	3.72856	0.0297374	0.900946	1
CG4078	10.1423	11.6074	13.1673	11.6456	14.1583	13.7983	12.1831	11.1252	9.8174	16.0322	-0.0687712	3.83392	0.217558	0.64207	1
CG4080	48.3448	46.6299	40.1289	47.969	42.7826	47.6431	33.7211	41.5161	42.8866	42.8769	0.116392	5.40608	1.89641	0.172007	0.54824
CG40801	0	0	0	0	0	0	0	0	0	0	0	-1.29092	0	1	1
CG40813	0	0	0	0	0	0	0	0	0	0	0	-1.29794	0	1	1
CG4089	17.0728	20.0128	17.1384	11.6456	12.6193	15.881	16.7518	14.3814	12.4009	15.6594	0.0757465	3.9506	0.321695	0.572049	0.975597
CG4091	43.7807	54.2348	44.727	49.6326	44.3215	36.7086	46.7745	48.0284	43.92	41.9448	0.123072	5.5653	2.09183	0.151675	0.507109
CG40930	0	0	0	0	0	0	0	0	0	0	0	-1.30545	0	1	1
CG40936	0	0	0	0	0	0	0	0	0	0	0	-1.30545	0	1	1
CG40948	0	0	0	0	0	0	0	0	0	0	0	-1.30545	0	1	1
CG4095	0.169038	0.200128	0	0	0.307788	0	0.652667	0.271347	0	0.372843	-0.922857	-0.551449	1.10671	0.295706	0.677015
CG4096	51.2184	54.8352	54.3412	49.0781	48.3228	49.4655	32.4158	43.1441	47.7953	46.2325	0.237894	5.48886	4.36452	0.0396098	0.235533
CG40968	0	0	0	0	0	0	0	0	0	0	0	-1.30545	0	1	1
CG4098	7.94477	6.20398	7.94217	6.37738	8.92586	8.59138	11.5305	10.0398	12.1426	9.88033	-0.482943	2.92738	7.48609	0.00753343	0.0821726
CG40992	0	0	0	0	0	0	0	0	0	0	0	-1.30545	0	1	1
CG4101	11.3255	10.4067	11.2862	13.3093	11.696	5.72759	13.706	12.482	9.8174	13.0495	0.0684801	3.34963	0.16374	0.772518	1
CG41020	0	0	0	0	0	0	0	0	0	0	0	-1.30545	0	1	1
CG41056	0.845188	1.60103	2.09004	1.38639	0	0.260345	0	0	0.258353	0.186421	2.90359	0.0161035	14.3739	0.000282911	0.00963342
CG41087	57.1347	50.2322	48.9071	47.1371	31.7022	29.6793	47.8623	25.2353	33.8442	30.3867	0.497212	5.22367	11.1815	0.00121934	0.0249949
CG41099	184.589	172.911	149.647	173.298	129.579	76.8017	122.266	93.072	102.049	90.4144	0.741742	7.08533	29.0348	5.97231e-07	0.00015857
CG41106	0	0	0	0	0	0	0	0	0	0	0	-1.27736	0	1	1
CG41128	30.9339	27.0173	24.0355	26.6186	29.2399	23.1707	46.9921	29.5768	17.0513	30.946	-0.107093	5.3521	0.2786	0.598961	0.990524
CG4115	6.93054	7.00449	5.43412	4.43644	5.84798	4.42586	5.00378	4.6129	4.13364	4.47411	0.397291	2.35677	3.67578	0.0584836	0.29341
CG4116	0	0	0	0	0	0	0	0	0	0	0	-1.29802	0	1	1
CG4119	31.272	36.2232	39.9199	42.4234	42.7826	42.1759	27.6296	42.6015	44.695	50.5202	-0.114405	5.33398	0.532301	0.467597	0.881273
CG41242	0	0	0	0	0	0	0	0	0	0	0	-1.27676	0	1	1
CG41281	0.507113	0	0.209004	0.554554	0.615577	0	0	0	0	0	3.93436	-0.908699	9.72972	0.00252893	0.0405964
CG41284	0	0	0	0	0	0	0	0	0	0	0	-1.24389	0	1	1
CG4133	45.6402	57.637	50.1611	53.7918	62.1732	61.7017	47.8623	62.4098	57.871	75.5007	-0.185527	5.66573	2.87473	0.093549	0.385702
CG41343	52.0636	44.0283	41.3829	46.5826	27.3932	16.6621	18.7098	13.296	23.7685	15.473	1.27351	4.90835	27.402	1.12913e-06	0.000236086
CG41367	0	0	0	0	0	0	0	0	0	0	0	-1.30545	0	1	1
CG41378	28.9054	24.0154	25.7076	24.4004	21.2374	16.1414	26.1067	17.0948	21.1849	18.8286	0.324811	4.56511	3.28675	0.0732829	0.338339
CG41423	0	0	0	0	0	0	0	0	0	0	0	-1.29799	0	1	1
CG41434	0	0	0	0	0.307788	0	0	0	0	0	1.49224	-1.2242	1.25177	0.271762	0.645431
CG41497	0	0	0	0	0	0	0	0	0	0	0	-1.30545	0	1	1
CG4151	0	0	0	0	0	0	0	0	0.258353	0	-1.52242	-1.21442	1.87493	0.229901	0.613612
CG41518	0.338075	0.400257	0.418009	0.554554	0	0	0	0.271347	0.258353	0	1.63946	-0.875368	3.09222	0.0821768	0.363223
CG41520	27.2151	22.2143	19.2284	18.8549	21.2374	12.2362	20.4502	16.0095	9.04235	14.3544	0.592709	4.63894	8.5335	0.00443868	0.05856
CG41527	0.845188	0.400257	1.46303	0.554554	0.923365	0.781035	0.652667	0.271347	0.775058	0	0.777131	-0.23916	1.43016	0.234981	0.613612
CG41561	0	0	0	0	0	0	0	0	0	0	0	-1.30545	0	1	1
CG41562	0	0	0	0	0	0	0	0	0	0	0	-1.28382	0	1	1
CG4159	5.74728	5.6036	8.36018	10.5365	8.92586	7.02931	9.13734	8.95445	5.16706	8.01612	0.0043586	3.0016	0.000427663	0.983548	1
CG4161	0	0	0	0	0	0	0	0	0	0	0	-1.27048	0	1	1
CG4164	24.1724	19.4125	31.9777	21.9049	25.8542	25.5138	35.8967	25.5066	18.0847	25.5397	-0.085824	4.69928	0.281359	0.597161	0.989919
CG4165	39.0477	30.8198	34.6947	35.7688	33.5489	38.0104	20.4502	36.0891	45.4701	32.0645	0.0218284	5.26038	0.026573	0.870886	1
CG4168	106.325	109.871	101.367	117.288	88.643	106.221	81.3659	109.081	108.25	113.158	0.0161323	6.90606	0.0240431	0.877134	1
CG4169	472.122	491.515	452.077	509.081	532.781	611.029	599.801	525.87	556.233	598.786	-0.23507	8.92111	4.13247	0.0451104	0.253943
CG4174	0	0	0	0	0	0	0	0	0	0	0	-1.30545	0	1	1
CG4186	5.74728	6.60424	4.5981	4.71371	4.61682	2.86379	4.13356	4.6129	4.65035	5.59264	0.266346	2.26374	1.26048	0.264643	0.636001
CG4194	0.338075	0.600385	0	0	0	0	0	0.542694	0.516706	0.372843	-0.363724	-0.661927	0.146841	0.702506	1
CG4198	0	0	0	0	0	0	0	0	0	0	0	-1.15783	0	1	1
CG4199	108.86	122.679	112.235	126.438	95.4144	105.179	86.5872	97.4135	105.925	95.6342	0.206231	6.69224	3.938	0.0503521	0.268315
CG4203	10.4803	12.8082	8.77819	10.2593	11.3882	11.1948	10.4427	12.482	13.4343	10.8124	-0.116056	3.57198	0.543565	0.462939	0.875975
CG4210	2.19749	1.60103	1.67204	0.831832	0.923365	1.30172	4.13356	1.89943	1.80847	1.49137	-0.498712	1.68161	1.96533	0.164495	0.533548
CG4213	24.0033	16.0103	17.7654	24.4004	32.6256	24.9931	20.4502	20.351	24.0268	25.7262	-0.0237797	4.45297	0.0152096	0.902132	1
CG4218	0	0.200128	0	0.554554	0.307788	0	0	0	0	0.186421	1.57173	-1.19464	2.05682	0.18365	0.571493
CG4221	10.9874	10.0064	12.1223	10.2593	8.61807	14.5793	7.83201	11.9393	12.9176	15.2866	-0.258703	3.57059	2.46024	0.120384	0.441487
CG42231	0	0	0	0	0	0	0	0	0	0	0	-1.30545	0	1	1
CG42232	62.713	71.4458	64.3734	75.6967	72.638	61.4414	34.3738	64.5805	77.2475	66.9253	0.187277	5.96825	1.67792	0.198621	0.59851
CG42233	22.482	22.8146	24.8715	22.4595	24.0075	23.9517	19.1449	22.7931	26.0936	24.0484	0.00812006	4.48521	0.00452778	0.946506	1
CG42235	75.7289	84.8545	73.7786	87.065	72.638	71.8552	70.9232	84.9316	83.9646	81.6526	0.00292266	6.16963	0.000624195	0.980125	1
CG42237	1.52134	1.00064	1.67204	2.21822	1.23115	1.82241	2.17556	1.62808	1.29176	2.6099	-0.342635	1.03827	0.640569	0.425681	0.832374
CG42238	106.156	108.87	92.589	105.643	94.491	72.1155	99.6406	97.9562	77.2475	83.7032	0.237831	6.61662	3.90831	0.0512082	0.271235
CG42239	6.93054	7.00449	4.5981	7.48649	4.92461	6.24828	8.70223	6.51232	4.392	4.47411	0.0364063	2.86656	0.028404	0.866553	1
CG42240	75.0527	72.0462	74.1966	84.015	85.8729	73.4173	74.1865	89.0018	79.0559	83.8896	-0.0327557	6.53696	0.0705235	0.791203	1
CG42245	0	0	0	0	0	0	0	0	0	0	0	-1.30545	0	1	1
CG42246	15.7205	11.6074	13.1673	14.4184	14.1583	7.02931	10.8778	5.15559	6.97552	7.8297	0.852942	3.24133	11.3492	0.00112568	0.0237444
CG42249	0.507113	1.00064	2.50805	0.554554	1.53894	0.52069	1.958	2.71347	1.03341	0.745686	-0.180198	1.13296	0.120267	0.72958	1
CG42254	9.46611	6.60424	8.15118	8.04104	7.07913	7.55	8.91979	7.59771	6.71717	8.01612	0.0226721	2.74631	0.0136603	0.907226	1
CG42255	0.169038	0.600385	0	0	0	0.52069	0	0.271347	0.516706	0.186421	-0.651718	-0.608018	0.470276	0.49468	0.908987
CG42258	170.897	166.107	167.413	166.366	164.975	152.041	155.988	186.144	149.07	177.287	0.0265378	7.41445	0.127594	0.721803	1
CG42259	12.1707	10.6068	12.9583	7.76376	13.2349	9.37242	8.91979	9.49714	10.5925	12.1174	0.165966	3.8625	0.43896	0.509373	0.923307
CG42260	51.7255	41.2265	42.8459	47.1371	44.0137	29.6793	38.5074	23.0645	41.0781	27.2175	0.508912	6.17347	11.4435	0.00107632	0.0231111
CG42261	58.487	64.0411	57.6852	65.7147	55.4019	59.3586	34.1563	62.4098	67.4301	69.5352	0.0418401	5.93312	0.170131	0.681008	1
CG42263	0	0	0.209004	0	0	0	0	0	0	0	1.45948	-1.25662	1.85331	0.248344	0.613612
CG42264	0	0	0	0	0	0	0	0	0.258353	0	-1.52246	-1.2342	1.82248	0.229901	0.613612
CG42265	126.947	145.894	133.763	135.311	114.189	112.99	68.5301	119.664	122.459	136.088	0.230128	6.95711	5.11787	0.0261667	0.182143
CG42266	0.676151	0.400257	0.627013	1.10911	0.307788	0.260345	0.217556	0.81404	1.03341	0.932107	-0.0683841	0.846761	0.0154189	0.901464	1
CG42268	429.018	450.889	440.79	455.289	484.151	447.273	271.727	473.229	459.093	501.101	0.0703247	8.94392	0.913488	0.341834	0.733716
CG42269	5.4092	2.8018	3.97109	2.4955	2.77009	2.60345	2.17556	2.44212	2.06682	1.11853	0.797764	2.08489	7.25652	0.00847295	0.0888917
CG42271	77.2502	79.6511	86.5279	78.1922	85.2573	89.0379	49.8203	87.1023	89.1317	94.7021	-0.0101258	6.29254	0.0117755	0.913837	1
CG42272	0.676151	0.600385	2.29905	1.66366	1.53894	0.781035	0.870223	1.62808	1.29176	2.05064	-0.025897	1.21886	0.00377614	0.951141	1
CG42284	0.507113	0.800514	0.627013	0.831832	0.307788	0.52069	0.217556	0.542694	0.516706	0.745686	0.262592	0.385908	0.152454	0.697153	1
CG42287	0	0	0	0	0	0	0	0	0	0	0	-1.30545	0	1	1
CG42288	0	0	0	0	0	0	0	0	0	0	0	-1.29879	0	1	1
CG4229	0	0	0	0	0	0	0	0	0	0	0	-1.29839	0	1	1
CG42296	0	0	0	0	0	0	0	0	0	0	0	-1.19337	0	1	1
CG42299	0	0	0	0	0	0	0	0.271347	0	0.186421	-2.2276	-1.15929	3.56192	0.089522	0.37624
CG4230	154.669	169.709	154.872	168.03	184.981	145.533	162.079	159.823	134.343	162.187	0.122041	7.22801	3.971	0.0494182	0.265282
CG42300	0	0	0	0.277277	0	0	0	0.271347	0	0	-0.0422412	-1.23416	0.00125231	0.97195	1
CG42302	0.169038	0	0	0	0	0	0	0	0.258353	0	-0.0844664	-1.06391	0.00337142	0.969295	1
CG42304	0	0	0	0	0	0	0	0	0	0	0	-1.30545	0	1	1
CG42305	0	0	0	0	0	0	0	0	0	0	0	-1.30545	0	1	1
CG42306	0	0	0	0	0	0	0	0	0	0	0	-1.30545	0	1	1
CG42307	0	0	0	0	0	0	0	0	0	0	0	-1.30545	0	1	1
CG42308	0	0	0	0	0	0	0	0	0	0	0	-1.30545	0	1	1
CG42313	92.4636	102.666	85.9008	94.8288	93.5676	89.819	52.6485	87.1023	81.8978	96.9391	0.20107	6.48393	4.73901	0.0321889	0.207553
CG42319	141.484	127.482	131.673	144.184	164.667	148.657	194.06	137.573	141.319	137.952	-0.100242	7.18323	0.692944	0.407439	0.811807
CG42321	359.881	371.438	340.677	343.824	342.568	344.436	243.663	321.003	342.834	340.592	0.143284	8.36957	4.91259	0.0292651	0.195105
CG42322	269.446	276.177	258.121	263.136	277.625	228.843	130.316	250.724	226.575	261.736	0.292095	7.88246	12.9498	0.000530445	0.0145934
CG42323	0.845188	1.20077	1.04502	0.277277	0.923365	1.30172	0.652667	0.271347	1.29176	0.745686	0.0442666	0.36277	0.00639298	0.936455	1
CG42324	72.8552	63.0405	80.0487	64.3283	66.7901	51.5483	56.9996	55.6261	64.0715	49.0288	0.326551	6.11024	8.23397	0.00515763	0.0642858
CG42326	30.7648	25.8166	24.2445	29.3914	24.6231	30.4604	14.7938	17.9089	24.2852	23.8619	0.280389	4.50323	4.0396	0.0475363	0.25985
CG42327	82.4904	79.0507	79.0037	87.3423	83.1028	75.5	57.4347	86.5596	92.4903	84.4489	0.0523079	6.4076	0.344166	0.55895	0.963078
CG42329	2.87364	3.60231	4.5981	3.32733	1.53894	3.12414	5.00378	5.69828	1.80847	1.67779	-0.0688628	3.18157	0.0499352	0.823699	1
CG42331	6.93054	7.60488	7.73317	8.31832	8.00249	7.28966	4.78623	10.0398	8.00894	8.20254	0.0099533	2.53866	0.00189867	0.965344	1
CG42335	0	0	0.209004	0	0	0	0.217556	0.271347	0	0	-0.782629	-0.947145	0.356708	0.552619	0.958289
CG42336	19.7774	23.6152	26.5436	22.7367	25.2386	25.5138	37.8547	18.7229	23.7685	23.6755	-0.142936	4.51211	0.963569	0.329006	0.72182
CG42337	65.9247	75.6485	67.5085	72.9239	64.6355	57.2759	47.6447	52.6413	48.312	56.6721	0.400627	5.84112	17.5275	6.74522e-05	0.00351487
CG42339	46.9925	54.6351	43.8909	43.2552	54.4785	50.2466	43.7287	48.0284	41.5948	48.656	0.0658023	5.46287	0.528639	0.469128	0.883068
CG42340	42.0904	39.2252	39.7109	47.969	33.8567	28.1172	18.9274	37.9886	37.9779	37.6571	0.33871	5.32079	9.03836	0.00345316	0.0493684
CG42342	148.415	147.895	112.444	136.698	132.041	143.45	93.7666	161.451	130.21	158.085	-0.0191062	7.05501	0.0503233	0.823027	1
CG42343	52.4017	58.2374	46.399	61.5555	48.9383	40.8741	36.1143	48.0284	37.7195	44.5547	0.367871	5.55657	13.772	0.00036285	0.011401
CG42346	102.099	109.47	92.171	100.929	87.4119	66.3879	47.8623	83.3035	72.8555	71.5858	0.527824	6.44655	16.4175	0.000109986	0.00498872
CG42353	0	0	0	0	0	0	0	0	0	0	0	-1.30545	0	1	1
CG42354	0.169038	0	0.418009	0.277277	0	0	0	0	0.258353	0.186421	0.774032	-0.767052	0.585146	0.448215	0.859091
CG42355	0	0	0	0	0	0	0	0	0	0	0	-1.27861	0	1	1
CG42356	0	0	0	0	0	0	0	0	0	0	0	-1.24114	0	1	1
CG42357	0	0	0	0	0.307788	0	0	0	0	0	1.49103	-0.955675	1.73854	0.248344	0.613612
CG42358	6.59247	7.20462	5.85213	6.37738	8.31028	8.59138	9.13734	7.86906	9.8174	8.76181	-0.371314	3.11422	5.61251	0.0200413	0.155343
CG42359	3.21172	4.40283	5.01611	3.6046	5.2324	4.42586	5.65645	2.71347	2.32517	4.66054	0.0876123	2.26664	0.143	0.821202	1
CG42360	16.0586	14.4092	13.1673	15.2502	17.2361	16.4017	19.1449	18.1802	10.0758	16.7779	-0.0891689	4.14874	0.471474	0.494132	0.908181
CG42361	56.6276	65.8423	57.4762	70.7057	69.2524	69.2517	86.1521	67.0227	61.488	75.6871	-0.173624	5.91223	2.52581	0.115618	0.429808
CG42362	0	0	0	0	0	0	0	0	0	0	0	-1.30545	0	1	1
CG42363	0	0	0	0	0	0	0	0	0	0	0	-1.30545	0	1	1
CG42364	0	0	0	0.554554	0.307788	0	0	0	0	0	2.69535	0.0168995	3.97185	0.0497123	0.266262
CG42365	6.42343	6.00385	6.27013	4.71371	5.54019	3.90517	6.09156	5.15559	4.65035	5.2198	0.213488	2.57801	0.957516	0.330521	0.72182
CG42366	0.845188	1.00064	1.46303	1.66366	2.15452	0.52069	0.652667	0.542694	1.55012	1.49137	0.491378	1.02483	1.35934	0.284722	0.662795
CG42367	4.90209	4.80308	3.97109	3.32733	4.30904	5.98793	5.4389	2.98482	3.87529	3.35559	-0.0109442	1.78105	0.00148834	0.969314	1
CG42368	60.1774	56.036	53.0871	54.9009	36.9346	28.1172	39.8127	36.9032	38.7529	31.3188	0.58405	5.44125	27.9721	9.02968e-07	0.000202742
CG42369	33.9766	24.6158	96.5601	35.4915	29.5477	57.5362	88.9803	47.757	46.2451	22.1841	-0.245268	6.31611	0.491335	0.485199	0.899172
CG42370	5.4092	3.60231	24.4535	5.54554	5.84798	9.63276	11.9656	8.6831	9.55905	1.86421	0.142356	3.7009	0.0998422	0.752774	1
CG42371	0	0	0	0	0	0	0	0	0	0	0	-1.30545	0	1	1
CG42372	0	0	0	0	0	0	0	0	0	0	0	-1.30545	0	1	1
CG42374	0	0	0	0	0	0	0	0	0	0	0	-1.30545	0	1	1
CG42375	0	0	0	0	0	0	0	0	0	0	0	-1.30545	0	1	1
CG42376	35.4979	35.0225	27.3796	31.6096	32.3178	37.75	49.6027	33.9184	28.6772	35.7929	-0.199724	5.11992	3.07517	0.0830112	0.365498
CG42379	0	0	0	0	0	0	0	0	0	0	0	-1.30545	0	1	1
CG4238	102.099	123.479	109.309	116.179	114.497	102.316	97.0299	109.895	103.341	123.784	0.0751105	6.77832	1.22724	0.270992	0.644792
CG42380	0	0	0	0	0	0	0	0	0	0	0	-1.30545	0	1	1
CG42381	0	0	0	0	0	0	0	0	0	0	0	-1.30545	0	1	1
CG42382	4.73305	5.00321	7.52416	6.1001	7.07913	6.24828	8.70223	6.78367	8.26729	6.89759	-0.291062	2.58089	2.04319	0.156463	0.517079
CG42383	1.85941	2.8018	4.18009	1.94094	2.46231	1.56207	1.08778	1.62808	3.10023	1.49137	0.594941	1.43151	3.01117	0.0862264	0.375357
CG42388	67.7841	56.6363	53.7142	52.4054	62.481	63.5242	45.6867	55.3548	65.88	63.3833	-0.00227301	6.01618	0.000529127	0.981701	1
CG42389	135.23	144.092	129.374	131.707	116.036	128.09	75.927	121.021	138.994	137.206	0.128309	6.99386	1.84465	0.177912	0.560862
CG4239	98.5489	108.069	83.6018	103.979	86.4885	71.0742	108.995	73.2636	67.6884	85.7538	0.23898	6.51107	2.44158	0.12178	0.444181
CG42390	158.895	164.506	153.618	156.384	257.311	277.788	142.064	196.184	251.894	258.566	-0.341212	7.48169	3.68788	0.0580787	0.292439
CG42391	0.676151	0.400257	0.418009	0.277277	0.307788	0	0.217556	0.271347	0	0.372843	1.13154	-0.330825	2.48013	0.126065	0.452988
CG42392	16.3967	11.8076	11.0772	16.3594	6.46355	10.1535	5.00378	5.15559	4.65035	4.84696	1.08152	3.41619	18.8646	3.77547e-05	0.00245597
CG42393	0	0	0	0	0	0	0	0	0	0	0	-1.05586	0	1	1
CG42394	27.7222	26.0167	20.6914	26.6186	22.4685	19.0052	25.0189	17.9089	20.1515	18.6421	0.294651	4.71356	3.20444	0.0769106	0.34798
CG42395	1.01423	1.60103	1.25403	1.66366	0.923365	0.781035	0.652667	0.542694	0.516706	0.559264	1.05184	0.346843	4.50531	0.0366256	0.226735
CG42397	0	0	0	0	0	0	0	1.62808	0	0	-3.65203	-0.1653	4.17564	0.0457957	0.254685
CG42399	32.4552	29.8191	31.9777	30.7778	33.5489	32.5431	23.496	41.2447	33.8442	39.8942	-0.108967	4.9825	1.01832	0.315711	0.705343
CG42402	117.65	119.277	104.293	98.988	120.037	86.6948	83.1063	96.0568	90.9402	98.6169	0.298939	6.63819	8.25473	0.00510409	0.0639043
CG42404	74.5456	79.2509	70.0165	76.2512	74.7925	56.4948	36.5494	64.3092	64.5882	70.8401	0.356482	6.07626	13.5943	0.000393731	0.0120126
CG42445	7.94477	6.80437	10.0322	6.65465	8.61807	7.81035	7.17934	6.78367	7.49223	6.33833	0.174111	2.99073	0.984125	0.323928	0.715073
CG42446	0	0	0	0	0	0	0	0	0	0	0	-1.26263	0	1	1
CG42449	0.338075	0.200128	0	0.831832	0	0.260345	0	0.271347	0	0.745686	-0.0305033	-0.0254219	0.00164918	0.9677	1
CG42450	379.659	383.246	336.079	340.774	299.17	256.7	163.167	278.673	297.622	298.461	0.426515	8.35852	14.8407	0.000222916	0.00807081
CG42455	0	0	0	0	0	0	0	0	0	0	0	-1.30545	0	1	1
CG42456	0	0	0	0	0	0	0	0	0	0	0	-1.30545	0	1	1
CG42458	33.1314	35.4227	29.4696	34.1051	28.0087	28.6379	23.9311	27.6774	28.4188	30.5731	0.203665	5.02895	3.44174	0.0669484	0.318138
CG42460	0	0	0	0.277277	0	0	0	0	0	0	1.4838	-1.07097	1.26293	0.266341	0.638355
CG42463	0	0	0	0	0	0	0	0	0	0	0	-1.26222	0	1	1
CG42464	0.507113	0.200128	0.418009	0	0.307788	0	0.217556	0	0	0.559264	0.676327	-0.631583	0.549017	0.460711	0.873039
CG42465	0	0.200128	0.209004	0	0	0	0	0	0	0	2.16447	-1.20131	3.2666	0.102566	0.399724
CG42467	0	0	0	0	0	0	0	0	0	0	0	-1.29083	0	1	1
CG42470	0	0	0	0	0	0	0.435112	0	0	0	-2.22373	-1.18011	3.18048	0.089522	0.37624
CG42471	0.169038	0	0	0	0	0	0	0	0.258353	0	-0.0849868	-1.16686	0.00381218	0.969295	1
CG42481	0	0	0	0	0	0	0	0	0	0	0	-1.26979	0	1	1
CG42486	0	0	0	0	0	0	0	0	0	0	0	-1.30545	0	1	1
CG42487	0	0	0	0	0	0	0	0	0	0	0	-1.30545	0	1	1
CG42488	0	0	0	0	0	0	0	0	0	0	0	-1.30545	0	1	1
CG42489	4.22594	4.00257	6.06113	6.1001	4.61682	1.82241	6.52667	3.79886	2.84188	3.16916	0.439906	1.97501	2.38502	0.126126	0.452988
CG42492	868.008	894.574	825.15	865.66	760.853	721.416	445.989	783.65	723.904	827.525	0.267067	9.62438	9.00231	0.00351534	0.0498314
CG42493	0	0.200128	0	0	0	0	0.435112	0	0	0	-0.768546	-1.07663	0.383452	0.537739	0.946717
CG42494	7.09958	6.60424	5.22511	5.82282	6.15577	3.12414	3.26334	4.34155	3.10023	4.10127	0.783075	2.10571	9.70081	0.00249278	0.0401702
CG42495	6.59247	4.60295	5.64312	4.43644	2.77009	3.90517	5.22134	3.52751	3.87529	3.72843	0.272764	2.465	0.835796	0.363124	0.758867
CG42496	0	0	0	0	0	0	0	0	0	0	0	-1.30545	0	1	1
CG42497	0	0	0	0	0	0	0	0	0	0	0	-1.30545	0	1	1
CG42498	0	0	0	0	0	0	0	0	0	0	0	-1.30545	0	1	1
CG4250	50.2042	54.2348	139.406	56.5646	34.1645	57.5362	125.095	68.3794	44.9534	52.198	-0.0525915	6.39144	0.0332533	0.855728	1
CG42500	0	0	0	0	0	0	0	0	0	0	0	-1.21102	0	1	1
CG42502	0	0	0	0	0	0	0	0	0	0	0	-1.30545	0	1	1
CG42503	0	0	0	0	0	0	0	0	0	0	0	-1.30545	0	1	1
CG42504	0	0	0	0	0	0	0	0	0	0	0	-1.30545	0	1	1
CG42505	0	0	0	0	0	0	0	0	0	0	0	-1.30545	0	1	1
CG42507	0	0	0	0	0	0	0	0	0	0	0	-1.30545	0	1	1
CG42508	0	0	0	0	0	0	0	0	0	0	0	-0.930187	0	1	1
CG42511	0	0	0	0	0	0	0	0	0	0	0	-1.30545	0	1	1
CG42512	0	0	0	0	0	0	0	0	0	0	0	-1.30545	0	1	1
CG42514	24.5105	26.8172	28.0066	24.6777	20.0062	21.0879	25.454	21.1651	21.7016	19.5742	0.191667	4.65096	2.11513	0.149441	0.501579
CG42516	0	0	0	0	0	0	0	0	0	0	0	-1.30545	0	1	1
CG42518	0	0.200128	0	0	0	0	0	0	0	0	1.45514	-1.29816	1.75007	0.248344	0.613612
CG42521	0	0	0.209004	0	0	0	0	0	0	0.372843	-0.735126	-1.11772	0.407401	0.528923	0.939303
CG42523	0	0	0	0	0	0	0	0	0	0	0	-1.24722	0	1	1
CG42524	1.85941	1.60103	1.25403	1.94094	2.46231	1.04138	0.652667	0.542694	4.392	1.11853	0.233765	1.02132	0.300427	0.585015	0.986409
CG42525	0	0	0	0	0	0	0.217556	0	0	0	-1.50653	-1.24264	2.06888	0.229901	0.613612
CG42526	3.21172	4.40283	4.18009	2.4955	2.77009	2.60345	4.78623	2.17077	4.9087	2.79632	-0.00172755	2.0095	4.13375e-05	0.994885	1
CG42529	0	0	0	0	0	0	0	0	0	0	0	-1.30545	0	1	1
CG42531	0	0	0	0	0	0	0	0	0	0	0	-1.29059	0	1	1
CG42534	5.57824	4.80308	4.8071	3.6046	5.54019	5.72759	3.04578	5.69828	5.42541	4.84696	-0.00786587	2.52259	0.00115633	0.972951	1
CG42535	0	0	0	0	0	0	0	0	0	0	0	-1.30545	0	1	1
CG42536	0	0	0	0	0	0	0	0	0	0	0	-1.30545	0	1	1
CG42537	0	0	0	0	0	0	0	0	0	0	0	-1.26996	0	1	1
CG42538	0	0	0	0	0	0	0	0	0	0	0	-1.27069	0	1	1
CG42540	510.494	548.552	472.141	509.913	498.617	372.293	301.75	403.764	384.946	412.737	0.437482	8.90081	21.4288	1.27167e-05	0.00121029
CG42541	134.216	150.497	139.197	149.73	138.197	111.167	63.3087	124.548	122.718	135.156	0.354224	7.11589	10.1389	0.00201365	0.03444
CG42542	94.8301	84.6543	86.9459	83.1832	68.9446	70.0328	88.9803	64.3092	72.3388	72.3315	0.187356	6.29868	4.77678	0.0315273	0.205437
CG42544	0	0.200128	0	0	0	0	0	0	0	0.186421	-0.0353273	-1.19361	0.00117635	0.972763	1
CG42552	0	0	0	0	0	0	0	0	0.258353	0	-1.52253	-1.29805	1.82472	0.229901	0.613612
CG42553	9.97322	9.40604	10.0322	8.87287	10.7726	9.63276	11.3129	10.8539	7.75058	12.3038	-0.0880152	3.40959	0.302202	0.583911	0.986409
CG42554	14.5372	11.2072	14.2123	13.3093	16.005	17.4431	21.538	21.4364	17.3096	19.015	-0.48633	4.09515	14.8274	0.000224264	0.00807092
CG42556	0.169038	0	0	0	0.307788	0	0.435112	0	0.775058	0	-1.19599	-0.993896	1.31985	0.254464	0.621467
CG42557	0	0	0	0	0	0	0	0	0	0	0	-1.30545	0	1	1
CG42558	0	0	0	0	0	0	0	0	0	0	0	-1.30545	0	1	1
CG42559	0	0	0	0	0	0	0	0	0	0	0	-1.30545	0	1	1
CG42560	0	0	0	0	0	0	0	0	0	0	0	-1.30545	0	1	1
CG42561	7.94477	6.60424	6.06113	4.99099	2.46231	3.12414	3.916	4.6129	5.68376	3.54201	0.466395	2.22515	2.89854	0.092223	0.382834
CG42562	3.38075	4.60295	2.29905	3.6046	4.30904	4.42586	4.13356	3.52751	2.06682	2.05064	0.167795	2.15749	0.352649	0.554155	0.959362
CG42564	0	0	0	0.554554	0.615577	0.260345	0.217556	0	0	0	0.852251	-0.8348	0.648882	0.448215	0.859091
CG42565	0	0	0	0	0	0	0	0	0	0	0	-1.30545	0	1	1
CG42566	3.88787	2.8018	1.88104	2.21822	2.15452	2.08276	3.48089	3.79886	1.29176	2.42348	0.0107361	1.57313	0.000890118	0.976267	1
CG42568	0	0	0	0	0	0	0	0	0	0	0	-1.30545	0	1	1
CG42570	0	0	0	0	0	0	0.217556	0	0	0	-1.50673	-0.98382	1.68965	0.229901	0.613612
CG42571	0.169038	0	0.418009	0	0.307788	0	0.217556	0	0	0	1.49809	-0.936736	1.74989	0.189698	0.582966
CG42575	466.544	478.107	444.971	485.235	453.988	425.664	376.372	469.43	431.191	475.934	0.0962086	8.85885	2.83423	0.0958531	0.392014
CG42577	0.338075	0	0	0	0	0	0	0.271347	0	0	0.601054	-1.18657	0.2841	0.596529	0.989698
CG42578	0.338075	0.200128	0.209004	0	0	0.260345	0.217556	0	0.258353	0	0.230837	-0.889276	0.0600214	0.80713	1
CG42579	0	0	0	0	0	0	0	0	0	0	0	-1.29125	0	1	1
CG42580	0	0	0	0	0	0	0	0	0	0	0	-1.29808	0	1	1
CG42581	0	0.200128	0	0	0	0	0	0	0	0.186421	-0.0352013	-1.24249	0.00120482	0.972487	1
CG42582	0	0	0	0	0	0	0	0	0	0	0	-1.30545	0	1	1
CG42583	0	0	0	0	0	0	0	0	0	0	0	-1.30545	0	1	1
CG42585	0	0	0	0	0	0	0	0	0	0	0	-1.30545	0	1	1
CG42586	0	0	0	0	0	0	0	0	0	0	0	-1.30545	0	1	1
CG42587	0	0	0	0	0	0	0	0	0	0	0	-1.2915	0	1	1
CG42588	44.1188	41.6267	38.6658	46.5826	39.3969	29.9397	21.3205	28.2201	30.744	26.099	0.629352	5.00223	32.5341	1.57632e-07	6.1319e-05
CG4259	7.94477	6.20398	8.56918	6.65465	3.69346	4.42586	6.30912	4.88424	4.9087	1.86421	0.604491	3.25354	3.94169	0.0502468	0.268262
CG42590	0.169038	0	0	0	0	0	0	0	0	0	1.43692	-1.26946	1.79448	0.248344	0.613612
CG42591	0.169038	0	0	0	0	0	0	0	0	0	1.43742	-1.14749	1.29319	0.260044	0.629396
CG42592	0	0	0	0	0	0	0	0	0	0	0	-1.29064	0	1	1
CG42593	150.782	155.3	144.631	156.384	139.428	145.793	65.9194	129.975	161.47	131.241	0.236646	7.22007	6.32077	0.0137697	0.122579
CG42594	42.0904	42.6274	43.0549	40.2052	41.5514	43.2173	19.58	39.888	30.744	42.5041	0.253929	5.28372	5.07934	0.0267207	0.184484
CG42596	84.5188	91.4587	80.6757	77.0831	82.4873	52.5897	70.053	59.1536	61.7463	51.4523	0.497712	6.26112	11.1301	0.00124962	0.0254287
CG42597	0	0	0	0	0	0	0	0	0	0	0	-1.30545	0	1	1
CG42598	0	0	0	0	0	0	0	0	0	0	0	-1.29807	0	1	1
CG42613	194.224	192.323	164.278	177.457	181.287	181.981	152.072	227.931	184.464	222.96	-0.0915687	7.97135	0.306104	0.581497	0.984291
CG42615	0.169038	0.200128	0	0	0	0	0.652667	0	0.775058	0.186421	-1.65393	-0.948491	2.37189	0.128235	0.457256
CG42617	0.169038	0.200128	0	0	0.615577	0	0	0.271347	0	0	1.50142	-0.523102	1.65034	0.202479	0.605664
CG42618	0	0	0	0	0	0	0	0	0	0	0	-1.30545	0	1	1
CG42619	0	0	0	0	0	0	0	0	0	0	0	-1.30545	0	1	1
CG42620	0	0	0	0	0	0	0	0	0	0	0	-1.30545	0	1	1
CG42621	1.01423	0.400257	0.418009	0	0.923365	0.260345	0	0	0.258353	0.745686	0.982613	-0.438762	1.53794	0.218252	0.613612
CG42622	0	0	0	0	0	0	0	0	0.258353	0.186421	-2.22356	-1.25508	3.87569	0.089522	0.37624
CG42623	1.01423	1.4009	1.04502	1.94094	2.15452	0.781035	0.435112	1.35673	0.516706	0.559264	1.01884	0.273765	4.42783	0.0382369	0.231546
CG42624	1.85941	1.00064	1.04502	1.94094	0.307788	0.260345	0	0.271347	1.03341	0.745686	1.38366	0.333854	5.99853	0.0163191	0.136592
CG42633	1.01423	0	0	0.277277	0.615577	0.260345	0.652667	0.542694	0.258353	0.745686	-0.353159	0.395973	0.239646	0.625692	1
CG42634	0	0	0	0	0	0	0	0	0	0	0	-1.30545	0	1	1
CG42635	0	0	0	0	0	0	0	0	0	0	0	-1.30545	0	1	1
CG42637	0	0	0	0	0	0	0	0	0	0	0	-1.30545	0	1	1
CG42638	0	0	0	0	0	0	0	0	0	0	0	-1.30545	0	1	1
CG42644	1.85941	3.00193	1.46303	1.38639	3.38567	1.30172	2.17556	2.71347	1.80847	2.05064	0.125039	1.30391	0.140042	0.715238	1
CG42649	0	0	0	0	0	0	0	0	0	0	0	-1.21296	0	1	1
CG42650	0	0	0	0	0	0	0	0	0	0	0	-1.30545	0	1	1
CG42654	0	0	0	0	0	0	0	0	0	0	0	-1.29879	0	1	1
CG42655	0	0	0	0	0	0	0	0	0	0	0	-1.29871	0	1	1
CG42656	0	0.400257	2.50805	0.277277	0.307788	2.60345	0.217556	0.542694	4.9087	0.372843	-1.21255	0.223029	2.1555	0.145659	0.493706
CG42658	0	0	0	0	0	0	0	0	0	0	0	-1.20564	0	1	1
CG42659	0	0	0	0	0	0	0	0	0	0	0	-1.30545	0	1	1
CG4266	115.115	113.073	115.37	111.465	121.884	120.54	67.4423	120.478	118.842	137.393	0.0306925	6.76022	0.137295	0.711884	1
CG42660	0	0	0	0	0	0	0	0	0	0	0	-1.30545	0	1	1
CG42661	0	0	0	0	0	0	0	0	0	0	0	-1.30545	0	1	1
CG42662	0	0	0	0	0	0	0	0	0	0	0	-1.30545	0	1	1
CG42663	25.6937	30.8198	38.6658	33.2733	32.3178	32.5431	28.4998	35.8178	35.6527	37.2843	-0.0817993	5.1148	0.988481	0.322866	0.713795
CG42666	16.9038	13.6087	14.4213	12.4775	13.8505	16.4017	9.57246	13.0246	16.2762	12.1174	0.0953256	4.00913	0.541103	0.463951	0.877389
CG42668	185.434	182.317	176.191	169.694	175.439	180.419	136.19	177.189	186.014	191.828	0.0291101	7.60358	0.231369	0.631716	1
CG4267	34.3146	22.2143	28.8426	27.1732	32.01	33.8448	31.328	23.8785	51.1538	24.2348	-0.181637	4.75651	1.06728	0.304418	0.688288
CG42671	203.69	200.529	176.818	184.389	198.831	185.626	113.782	174.476	182.655	189.591	0.189025	7.56525	4.88941	0.0296387	0.196967
CG42672	132.018	126.481	149.02	140.857	142.814	133.297	96.8123	145.171	135.118	120.428	0.132559	7.01766	3.76357	0.0556135	0.284234
CG42673	73.3623	84.2541	72.3156	67.1011	76.0237	73.4173	61.7858	74.6204	74.6639	76.0599	0.0502953	6.13009	0.344547	0.558733	0.962939
CG42674	123.905	125.28	113.071	117.011	105.571	91.1207	43.9463	99.0416	109.542	103.091	0.391035	6.75754	13.8831	0.000344812	0.0109651
CG42675	11.4946	12.2078	9.61421	5.82282	8.92586	11.7155	13.4885	10.8539	12.1426	8.20254	-0.205936	3.45202	1.34608	0.249132	0.614315
CG42676	17.5799	20.8134	18.3924	19.6867	19.0829	22.3897	26.5418	22.7931	22.4767	20.1335	-0.259393	4.26933	3.90775	0.0512245	0.271235
CG42678	179.518	192.924	174.101	180.785	196.677	179.898	199.064	210.022	169.996	196.861	-0.0493776	7.47464	0.606862	0.438081	0.848025
CG42680	0	0	0	0	0	0	0	0	0	0	0	-1.29099	0	1	1
CG42681	0	0	0.209004	0	0	0	0	0	0	0	1.45958	-0.968461	0.91345	0.342844	0.734471
CG42682	0	0	0	0	0	0	0.435112	0	0	0	-2.22357	-1.29082	2.82561	0.120477	0.441515
CG42684	102.944	101.865	105.756	108.138	108.649	123.924	45.9043	107.453	120.651	107.006	0.0641168	6.6697	0.34548	0.558203	0.962682
CG42685	0	0	0	0	0	0	0	0	0.258353	0	-1.52253	-1.27619	1.84064	0.229901	0.613612
CG42688	0	0	0	0	0	0	0	0	0	0	0	-1.29814	0	1	1
CG42689	0	0	0	0	0	0	0	0	0	0	0	-1.30545	0	1	1
CG4269	5.07113	3.60231	2.29905	1.94094	5.84798	6.24828	4.78623	3.25616	22.2183	6.52475	-1.18341	2.38179	5.31227	0.0235516	0.17091
CG42690	0.169038	0	0	0	0	0	0	0	0	0	1.43734	-1.16936	1.37661	0.248344	0.613612
CG42691	0	0	0	0	0	0	0	0	0	0	0	-0.986863	0	1	1
CG42692	0	0	0	0	0	0.260345	0	0	0	0	-1.52289	-1.10926	1.71353	0.229901	0.613612
CG42693	0	0	0	0	0	0	0	0	0	0.186421	-1.49068	-1.15791	1.77749	0.229901	0.613612
CG42694	2.02845	1.20077	0.836018	1.38639	0.615577	0.52069	1.30533	0.81404	0.516706	0.932107	0.57677	1.85608	2.05277	0.155506	0.51559
CG42697	0	0	0	0	0	0.260345	0	0	0	0	-1.52299	-1.16728	1.84669	0.229901	0.613612
CG42699	36.3431	39.4253	40.7559	43.8098	40.0125	41.1345	27.8471	37.9886	40.8197	39.5213	0.0963181	5.28387	1.17185	0.282006	0.658723
CG4270	0	0	0	0	0	0	0	0	0	0	0	-1.2982	0	1	1
CG42700	56.9657	60.4388	48.698	56.2873	51.7084	47.3828	40.6829	49.3851	42.1115	47.1646	0.275175	5.62698	7.87551	0.00618007	0.0719631
CG42703	0	0	0	0	0	0	0	0	0	0	0	-1.29078	0	1	1
CG42704	0	0	0.418009	0.277277	0	0.260345	0	0	0	0.559264	-0.372911	-0.611989	0.12979	0.71961	1
CG42705	0	0	0	0	0	0	0	0.271347	0	0	-1.52631	-1.10025	1.42842	0.240019	0.613612
CG42708	269.615	247.959	232.413	248.44	279.164	235.352	182.964	234.444	247.502	229.671	0.1773	7.69737	1.63005	0.205086	0.610234
CG42709	33.4695	31.4202	30.3057	33.5505	31.0866	33.0638	38.9425	34.461	28.6772	32.6237	-0.070578	5.00487	0.454395	0.502039	0.915669
CG4271	0.338075	0.200128	0	0	0.615577	0	0.435112	0.81404	0.775058	0.186421	-0.875301	-0.735502	1.0391	0.310851	0.697429
CG42710	0.169038	0	0	0	0	0	0	0	0	0	1.43764	-1.08519	1.57848	0.248344	0.613612
CG42711	8.11381	7.80501	6.68814	9.15015	3.07788	3.90517	9.3549	3.52751	3.35859	3.35559	0.570716	2.74598	2.29713	0.133231	0.467694
CG42713	0	0	0	0	0	0	0	0	0	0	0	-1.30545	0	1	1
CG42714	0	0	0	0.277277	0	0	0	0	0	0	1.4841	-1.1592	1.03752	0.315354	0.704827
CG42715	0.507113	0.200128	0.627013	1.38639	0	0.781035	0.435112	0.542694	0.258353	0.559264	0.0587042	-0.0139894	0.00612368	0.937805	1
CG42716	0	0	0	0	0	0	0.652667	0	0.258353	0	-3.06651	-1.19977	5.79862	0.0203812	0.156599
CG42717	0	0.200128	0.209004	0.277277	0	0.52069	0.217556	0.271347	0	0	-0.43858	-0.964795	0.221284	0.652332	1
CG42718	0	0	0	0	0	0	0	0	0	0	0	-1.29839	0	1	1
CG42724	167.347	187.52	179.535	181.339	247.154	198.903	114.652	220.334	204.615	223.706	-0.000337831	7.55584	7.60451e-06	0.997806	1
CG42726	0	0	0	0	0	0	0	0	0	0	0	-1.30545	0	1	1
CG42727	0	0	0	0	0	0	0	0	0	0	0	-1.30545	0	1	1
CG42728	0	0	0	0.277277	0	0	0	0	0	0	1.48414	-1.17164	1.14634	0.290266	0.670672
CG42729	0	0	0	0	0	0.260345	0	0	0	0	-1.52311	-1.22613	1.2414	0.273719	0.648053
CG42730	0	0	0	0	0	0	0	0	0	0	0	-1.30545	0	1	1
CG42732	280.433	317.204	286.963	284.764	303.171	260.605	139.453	280.301	264.037	284.479	0.261253	8.06912	8.83845	0.003813	0.0525371
CG42733	0.169038	0	0.209004	0	0.615577	0	0.217556	0	0	0.372843	0.361704	-1.12759	0.138716	0.759036	1
CG42740	0	0	0	0	0	0	0	0	0	0	0	-1.30545	0	1	1
CG42741	3.71883	2.20141	1.67204	2.77277	4.92461	3.90517	3.69845	1.89943	2.58353	1.67779	0.134984	1.83894	0.267168	0.616225	0.999574
CG42747	6.25439	5.80372	3.76208	4.99099	4.92461	4.16552	3.04578	6.78367	4.13364	5.77906	0.115984	2.37592	0.208535	0.649054	1
CG42748	288.209	277.778	255.403	268.404	269.007	199.424	163.167	218.163	214.949	231.163	0.40424	8.0539	18.8159	3.85549e-05	0.00248041
CG42749	0.169038	0.200128	0	0	0	0.52069	0	0	0.258353	0	-0.595321	-0.821083	0.29459	0.610465	0.995152
CG42750	112.072	113.473	95.9331	125.329	97.8767	109.605	53.0836	108.539	110.833	120.242	0.117628	6.72308	1.36102	0.246543	0.613612
CG42751	3.04268	2.40154	4.18009	3.05005	4.00125	1.82241	6.52667	1.35673	2.58353	0.559264	0.356932	2.04002	0.764988	0.384175	0.784869
CG42752	0	0	0	0	0	0	0	0	0	0	0	-1.29837	0	1	1
CG42753	0	0	0	0	0	0.260345	0	0	0	0	-1.52312	-1.2344	1.89185	0.229901	0.613612
CG42758	0	0	0	0	0	0	0	0	0	0	0	-1.30545	0	1	1
CG42759	0	0	0	0	0	0	0	0	0.258353	0	-1.52237	-1.18636	1.51375	0.229901	0.613612
CG42762	0.169038	0	0	0	0	0	0	0	0.258353	0	-0.0846022	-1.09257	0.00329975	0.969295	1
CG42763	0	0.400257	0	0	0	0	0.217556	0	0	0	0.654063	-1.04589	0.268395	0.605932	0.994618
CG42764	0.338075	0	0	0.277277	0.307788	0.781035	0.217556	0	0.258353	0.186421	-0.602298	-0.418694	0.394831	0.531414	0.941826
CG42766	1.69038	2.40154	1.88104	2.21822	0.923365	3.12414	2.17556	1.62808	0.516706	1.86421	-0.0170786	1.09878	0.00189391	0.9796	1
CG42778	0	0.200128	0	0	0	0	0	0	0	0	1.45514	-1.27802	2.09099	0.248344	0.613612
CG42779	0	0	0	0	0	0	0	0	0	0	0	-1.29178	0	1	1
CG4278	7.77573	11.6074	11.7043	11.9229	9.23365	11.9759	13.706	10.5825	9.55905	10.4396	-0.112495	3.66268	0.539337	0.464679	0.878368
CG42780	0	0	0	0	0	0	0	0	0	0	0	-1.15997	0	1	1
CG42781	0	0	0	0	0	0	0	0	0	0	0	-1.30545	0	1	1
CG42782	0	0	0	0	0	0	0	0	0	0	0	-1.27009	0	1	1
CG42784	330.976	395.254	330.854	380.979	398.894	315.798	172.739	338.912	310.54	334.254	0.319185	8.5498	11.9511	0.00084649	0.0194714
CG42787	0.169038	0.200128	0	0.554554	0	0.260345	0	0	0.258353	0	0.761659	-1.01304	0.473435	0.493529	0.907929
CG42788	170.897	159.903	180.371	148.621	155.741	177.035	112.694	170.948	176.713	172.626	0.0112573	7.29958	0.0240217	0.877188	1
CG42789	0.169038	0	0	0	0	0.260345	0	0	0	0.372843	-1.24807	-0.791981	1.21517	0.28181	0.658542
CG42790	0	0	0	0	0	0	0	0	0	0	0	-1.28344	0	1	1
CG42792	0	0	0	0	0	0	0	0	0	0	0	-1.24054	0	1	1
CG42795	544.132	585.576	544.875	596.146	624.195	578.486	241.487	586.38	571.993	633.46	0.148416	9.07137	1.57519	0.212809	0.613612
CG42797	69.8125	73.4471	59.7753	63.4965	62.1732	67.95	31.7631	66.7513	64.8465	63.1969	0.162815	5.99118	2.80747	0.0974099	0.39596
CG42798	0	0	0	0	0	0	0	0	0	0	0	-1.29797	0	1	1
CG42806	4.73305	5.00321	7.94217	4.99099	7.07913	8.59138	5.65645	4.88424	7.23388	5.2198	-0.0876144	2.85919	0.163112	0.687296	1
CG42807	2.19749	1.4009	4.5981	4.71371	2.15452	2.60345	6.30912	2.17077	2.84188	1.30495	-0.0427254	3.73079	0.00368787	0.951715	1
CG42808	57.6418	51.8333	48.071	40.4825	71.0991	47.6431	87.675	56.9828	45.9868	46.2325	-0.0837153	5.74887	0.308809	0.579836	0.983507
CG42809	0.338075	0.400257	0.209004	0.277277	0.307788	0.260345	0	0	0.258353	0	1.47098	-0.967462	2.20338	0.141315	0.485177
CG4281	32.6243	32.6209	32.8137	36.3233	42.4748	37.75	31.5456	44.2295	40.303	42.1312	-0.152944	5.17881	1.78362	0.185183	0.573726
CG42810	0.169038	0	0	0	0	0	0	0	0.516706	0.186421	-1.27453	-0.986206	1.08043	0.301932	0.685174
CG42811	0	0	0	0.277277	0	0	0	0.271347	0	0	-0.0421969	-1.26242	0.00153386	0.969295	1
CG42812	0	0	0	0.277277	0	0	0	0	0.258353	0	-0.0382205	-1.16153	0.00133461	0.97099	1
CG42813	38.3715	37.0238	43.0549	46.5826	40.3203	51.0276	64.3965	52.0986	53.7374	46.6054	-0.385459	5.54874	11.2613	0.00117381	0.0244602
CG42814	0	0	0	0	0	0	0	0	0	0	0	-1.29802	0	1	1
CG42815	0	0	0	0	0	0	0	0	0	0	0	-1.30545	0	1	1
CG42816	0.845188	1.20077	1.67204	0.554554	0.307788	0.52069	0.217556	0.542694	0.258353	0.372843	1.27982	0.306526	5.55739	0.0206418	0.157949
CG42817	104.465	94.6607	84.4378	98.7107	96.0299	75.2397	61.3507	63.2238	73.3722	73.2636	0.465202	6.36199	23.4457	5.52009e-06	0.000727043
CG42818	0	0	0	0	0	0	0	0	0	0	0	-1.20403	0	1	1
CG42819	0	0	0	0	0	0	0	0	0	0	0	-1.28368	0	1	1
CG4282	9.46611	9.20591	7.52416	9.42743	10.4648	14.319	11.748	12.7533	9.3007	10.626	-0.351727	3.54964	4.65181	0.0337735	0.214394
CG42820	0	0	0	0	0	0	0	0	0	0	0	-1.30545	0	1	1
CG42821	2.87364	1.80116	1.04502	2.21822	2.46231	5.98793	1.958	0.81404	3.61694	1.67779	-0.407291	2.23455	0.974453	0.326304	0.717697
CG42822	0.338075	0	0.209004	1.10911	0.307788	0.52069	0.652667	0.81404	0.516706	0	-0.371444	-0.389738	0.221008	0.639503	1
CG42823	0	0	0	0	0	0	0	0	0	0	0	-1.29898	0	1	1
CG42824	0	0	0	0	0	0	0	0	0	0	0	-1.29812	0	1	1
CG42825	0.169038	0.200128	0	0	0.307788	0	0	1.08539	0	0	-0.472355	-0.840139	0.138645	0.710738	1
CG42826	0.338075	0.200128	0	0	0	0	0	0	0	0	2.59907	-1.15223	4.39681	0.0455601	0.253943
CG42827	0	0	0	0.277277	0	0.260345	0	0	0.258353	0.559264	-1.8436	-0.964211	2.71412	0.103638	0.401749
CG42828	0	0	0	0	0	0	0	0	0	0	0	-1.29815	0	1	1
CG42830	0	0	0	0	0.307788	0	0	0	0.516706	0	-0.761594	-1.11331	0.369712	0.545211	0.951686
CG42831	0	0	0	0	0	0	0	0	0	0	0	-1.10603	0	1	1
CG42832	0	0	0	0	0	0	0	0	0	0	0	-1.29804	0	1	1
CG42833	0	0	0	0	0	0	0	0.271347	0.258353	0	-2.25725	-1.13504	3.3159	0.089522	0.37624
CG42834	0	0	0	0	0	0	0	0	0	0	0	-1.30545	0	1	1
CG42835	0	0	0	0	0	0	0	0	0	0	0	-1.30545	0	1	1
CG42837	0	0	0	0	0	0	0	0	0	0	0	-1.30545	0	1	1
CG42841	0	0	0	0	0	0	0	0	0	0	0	-1.29793	0	1	1
CG42846	5.74728	6.60424	20.2734	6.37738	2.77009	3.38448	15.664	6.24098	3.35859	2.98274	0.416885	3.49407	1.05975	0.30612	0.690555
CG42847	0.169038	0	0	0	0	0	0	0	0.258353	0	-0.0849641	-1.16274	0.00306813	0.969295	1
CG42851	0.169038	0	0	0	0	0	0	0	0	0	1.4369	-1.29824	1.80099	0.248344	0.613612
CG42852	0	0	0.209004	0	0	0	0	0	0	0	1.45949	-1.2409	1.44011	0.248344	0.613612
CG42853	0	0	0	0	0	0	0	0	0	0	0	-1.2983	0	1	1
CG42854	0.169038	0	0	0.277277	0	0	0	0	0	0	2.17108	-1.24897	3.50751	0.102566	0.399724
CG42855	0	0	0	0	0	0	0	0	0	0	0	-1.25585	0	1	1
CG42857	0	0	0	0	0.307788	0	0	0.271347	0	0	-0.0344856	-1.18337	0.00112145	0.973406	1
CG4286	0	0.200128	0	0	0	0	0	0	0	0.186421	-0.0356098	-1.06543	0.00104266	0.974336	1
CG42866	0	0	0.209004	0	0.307788	0	0.217556	0	0.258353	0	-0.0398747	-0.941135	0.00138331	0.970448	1
CG42867	0.676151	0.600385	0.836018	0.277277	0.307788	0	0.217556	0.542694	0.516706	0.745686	0.418332	0.344132	0.50686	0.478402	0.891371
CG42869	0	0	0	0	0	0	0	0	0	0	0	-1.30545	0	1	1
CG4287	57.1347	54.4349	58.1032	59.06	46.7838	47.1224	62.221	54.5407	57.3543	48.656	0.0318373	5.76342	0.157587	0.692358	1
CG42870	0	0	0	0	0	0	0	0	0	0	0	-1.30545	0	1	1
CG42876	0.169038	0.600385	2.50805	0.277277	0.615577	0.260345	1.958	1.08539	0.258353	0.559264	0.0135269	0.335305	0.000188443	0.989086	1
CG42878	0	0	0	0	0	0	0	0	0	0	0	-1.29808	0	1	1
CG4288	72.01	84.0539	61.6563	74.033	63.0966	106.221	106.385	80.3187	79.831	108.87	-0.440831	5.95301	10.1163	0.00203592	0.0347144
CG4291	7.09958	6.20398	8.56918	6.37738	11.3882	13.0172	15.2289	16.0095	12.6593	10.626	-0.779299	3.36355	12.9164	0.000538732	0.0146601
CG4293	15.8895	13.8089	17.3474	14.1411	17.5439	16.6621	17.622	13.8387	17.0513	14.5409	-0.0192554	3.94169	0.0203586	0.886869	1
CG4294	215.523	233.55	212.349	217.94	240.69	229.624	150.984	253.709	228.384	254.092	0.00412342	7.75989	0.0027668	0.958171	1
CG4297	46.1473	43.2277	47.444	45.4735	35.0879	38.531	30.4578	41.2447	41.3364	38.9621	0.195485	5.44683	3.98184	0.0491157	0.264174
CG4300	79.2786	76.2489	68.5535	84.015	82.1795	92.6828	73.0988	89.2731	70.7887	92.465	-0.101571	6.35358	1.75041	0.189285	0.582123
CG4301	10.1423	11.0071	11.2862	9.7047	8.31028	7.02931	4.13356	8.1404	6.97552	9.13465	0.515123	2.98581	5.99413	0.0163572	0.136653
CG4302	23.4962	25.6164	48.28	23.014	25.5464	28.3776	46.5569	39.6166	21.96	27.4039	-0.163479	5.23751	0.600315	0.440554	0.850647
CG43049	0	0	0	0	0	0	0	0	0	0	0	-1.30545	0	1	1
CG43050	0	0	0	0.277277	0	0	0	0	0	0	1.48419	-1.18269	1.64468	0.248344	0.613612
CG43052	0	0	0	0	0	0	0	0	0	0	0	-1.29087	0	1	1
CG43054	0	0	0	0	0	0	0	0	0	0	0	-1.29815	0	1	1
CG43055	0	0	0	0	0.615577	0	0	0.271347	0	0	0.704417	-1.20018	0.328944	0.591775	0.986409
CG43056	0	0	0	0	0	0	0	0	0	0	0	-1.29807	0	1	1
CG43057	0	0.200128	0.209004	0	0.307788	0	0	0	0	0	2.66609	-1.12848	4.78417	0.0455601	0.253943
CG43058	0	0	0	0	0	0	0	0	0	0.186421	-1.4907	-1.15175	1.76929	0.229901	0.613612
CG43059	0	0	0	0	0	0	0	0	0	0	0	-1.26408	0	1	1
CG4306	2.7046	0.200128	14.6303	1.66366	1.84673	2.60345	7.17934	4.34155	1.29176	2.23706	0.284269	3.3065	0.305127	0.5821	0.985105
CG43060	0	0	0	0.277277	0	0	0	0	0	0	1.48395	-1.11788	1.63925	0.248344	0.613612
CG43061	0	0	0	0	0	0	0	0	0.258353	0	-1.52253	-1.26876	1.74774	0.229901	0.613612
CG43062	0	0	0	0	0	0	0	0	0	0	0	-1.28392	0	1	1
CG43063	0	0	0	0	0	0	0	0	0	0	0	-1.30545	0	1	1
CG43064	0.338075	0.400257	4.5981	0.277277	0.307788	0.260345	2.61067	1.08539	1.29176	0.559264	0.0692899	1.27405	0.00798244	0.929013	1
CG43066	398.929	385.848	344.021	367.392	366.268	303.822	265.418	333.485	310.023	339.846	0.262688	8.39791	10.7089	0.00152908	0.0286593
CG43068	3.38075	1.60103	1.88104	1.38639	2.77009	1.30172	0.652667	0.271347	1.80847	1.11853	1.09018	1.01506	5.83276	0.0178195	0.14345
CG43069	0	0	0.209004	0	0	0	0	0.271347	0	0	-0.0671879	-1.24891	0.00278856	0.969295	1
CG43070	0	0	0	0	0	0	0	0	0	0	0	-1.29823	0	1	1
CG43071	0.507113	0.400257	3.76208	0.277277	0.307788	1.04138	2.39311	1.08539	0.775058	0.186421	0.0134619	1.63054	0.000465201	0.982841	1
CG43072	0	0	0	0	0	0	0	0	0.258353	0	-1.5222	-1.07895	1.52692	0.229901	0.613612
CG43074	0.338075	0.200128	0.209004	0	0	0	0	0.271347	0.258353	0	0.706006	-0.655599	0.468611	0.495443	0.909487
CG43075	0	0	0	0	0	0	0	0	0	0	0	-1.29822	0	1	1
CG43076	0	0	0	0	0	0	0	0	0	0	0	-1.29811	0	1	1
CG43077	0	0	0	0	0	0	0	0	0	0	0	-1.29219	0	1	1
CG43078	854.147	816.924	706.853	795.786	843.648	779.733	367.887	699.532	818.978	833.117	0.199268	9.42409	3.44804	0.0667042	0.317519
CG43082	0	0	0	0	0	0	0	0	0	0	0	-1.30545	0	1	1
CG43083	0	0.200128	0	0	0.307788	0	0	0	0.258353	0	0.671778	-0.688386	0.375854	0.591775	0.986409
CG43084	0	0	0	0	0	0	0	0	0	0	0	-1.30545	0	1	1
CG43085	1.18326	2.00128	1.88104	1.10911	1.53894	2.3431	1.08778	2.44212	0.258353	1.49137	0.0374683	1.24317	0.00292702	0.956978	1
CG43088	0	0	0	0	0	0	0	0	0	0	0	-1.27685	0	1	1
CG43089	0	0	0	0	0	0	0	0	0	0	0	-1.29807	0	1	1
CG43090	0	0	0	0	0	0	0	0	0	0	0	-1.19194	0	1	1
CG43091	10.9874	9.80629	10.8682	6.65465	10.4648	8.33104	12.6182	7.32636	6.71717	7.27043	0.209986	3.53286	0.993757	0.321585	0.712565
CG43092	31.1029	34.222	27.1706	26.0641	27.7009	22.3897	36.7669	20.351	19.8932	20.8792	0.282083	5.13488	3.7094	0.0573658	0.289809
CG43093	15.2134	16.4105	19.0194	16.9139	13.5427	10.9345	22.1907	15.7381	12.6593	9.50749	0.195607	4.22243	0.903994	0.344342	0.736779
CG43094	0	0.200128	0.209004	0	0.923365	0	0	0	0	0	3.33609	0.155675	7.05204	0.00984364	0.0975441
CG43095	1.18326	0.600385	0	1.10911	0.307788	0	0.217556	0.542694	0.775058	0	1.11228	-0.175939	2.05016	0.155766	0.516109
CG43098	0	0	0	0	0	0	0	0	0	0	0	-1.28364	0	1	1
CG43101	0	0	0	0	0	0	0	0	0	0	0	-1.24883	0	1	1
CG43102	233.272	243.156	219.664	218.217	241.614	194.998	127.705	200.254	205.132	225.57	0.277534	7.68425	12.1482	0.000771466	0.0183822
CG43103	11.8326	6.60424	32.8137	8.04104	9.23365	15.881	27.6296	13.8387	20.6682	9.50749	-0.330556	4.50184	1.23195	0.270081	0.64342
CG43104	0	0	0	0	0.307788	0	0	0	0	0	1.49246	-1.26231	1.7599	0.248344	0.613612
CG43106	0	0	0	0	0	0	0	0	0	0	0	-1.30545	0	1	1
CG43107	2.53556	2.40154	1.88104	3.05005	1.84673	2.60345	4.56867	1.35673	3.35859	2.23706	-0.273531	1.64298	0.979283	0.325115	0.716589
CG43108	0.169038	0	0	0	0	0	0.217556	0	0	0	-0.0691986	-1.14923	0.00256682	0.969295	1
CG43109	0	0.200128	0.209004	0	0	1.04138	1.08778	0.81404	0.258353	0.186421	-2.60487	0.0717225	6.66879	0.0114798	0.10861
CG43110	2.19749	0.600385	2.50805	0.277277	0.923365	0.52069	2.17556	1.08539	1.03341	0.372843	0.41027	2.19117	0.550819	0.459978	0.872144
CG43111	0	0	0	0	0.307788	0	0	0	0	0	1.49253	-1.29101	1.85337	0.248344	0.613612
CG43112	0	0	0	0	0	0	0	0	0	0	0	-1.27676	0	1	1
CG43114	2.53556	0.600385	11.2862	1.94094	2.46231	3.64483	6.96179	1.62808	1.55012	0.745686	0.394356	3.32201	0.622926	0.432103	0.840148
CG43115	0	0	0.209004	0	0	0	0	0	0	0.186421	-0.0310636	-1.18822	0.00105216	0.974233	1
CG43116	0	0	0	0	0	0	0	0	0	0	0	-1.29936	0	1	1
CG43117	0.338075	0.200128	0.418009	0	0.307788	1.30172	0.217556	0.542694	0.258353	0.932107	-1.23384	0.0865936	3.14409	0.0796953	0.356529
CG43120	0	0.200128	0	0.277277	0	0	0.217556	0.271347	0	0	-0.0547613	-1.08023	0.00224881	0.96231	1
CG43121	0	0.200128	0.209004	0	0.615577	0.260345	0	0	0	0	1.52438	-1.09383	1.62714	0.206492	0.612845
CG43123	0	0	0	0	0	0	0	0	0	0	0	-1.26935	0	1	1
CG43124	0.338075	0	0	0	0	0	0.652667	0.271347	0	0.186421	-1.21264	-1.04762	1.41896	0.23803	0.613612
CG43125	0.338075	0	0	0	0	0	0.217556	0	0.258353	0.186421	-0.570596	-1.11304	0.260158	0.61159	0.996013
CG43127	0	0	0	0	0	0	0	0	0	0	0	-1.30545	0	1	1
CG43129	8.45188	8.20527	4.5981	7.48649	7.69471	7.55	11.3129	4.6129	7.23388	8.76181	-0.127293	2.74559	0.282682	0.596301	0.989627
CG4313	17.918	18.2117	17.7654	14.4184	17.5439	17.1828	18.0571	14.3814	15.2428	21.4385	-0.0109161	3.87116	0.0090407	0.924467	1
CG43131	0.169038	0.200128	0.209004	0.277277	0	0	0	0	0	0	2.99652	-0.0881221	6.59367	0.0209568	0.158617
CG43132	0	0	0	0	0	0	0	0	0	0	0	-1.29832	0	1	1
CG43133	0	0	0.209004	0	0	0	0.217556	0	0.258353	0	-0.778835	-0.9598	0.257732	0.613345	0.997152
CG43134	0	0	0.627013	0.277277	0.307788	1.04138	0.217556	2.98482	0.258353	0.372843	-1.91402	1.62023	2.25812	0.136702	0.475389
CG43135	0	0	0	0	0	0	0	0	0	0	0	-1.18604	0	1	1
CG43136	0	0	0	0	0	0	0	0	0	0.186421	-1.49026	-1.27639	1.86007	0.229901	0.613612
CG43137	0	0	0	0	0	0	0	0	0	0	0	-1.24142	0	1	1
CG43138	0	0	0	0	0	0	0	0	0	0	0	-1.30545	0	1	1
CG43139	0	0	0.209004	0	0	0.260345	0	0	0.258353	0	-0.794214	-1.06756	0.362642	0.549343	0.954786
CG43143	171.235	157.301	137.525	150.839	160.05	141.888	79.6254	144.628	134.602	149.137	0.258436	7.16781	7.49008	0.00751812	0.0821395
CG43145	0	0	0	0	0	0	0	0	0	0	0	-1.26889	0	1	1
CG43147	0	0	0	0	0	0	0	0	0	0	0	-1.23947	0	1	1
CG43149	0	3.00193	0	0.831832	1.84673	1.04138	1.958	2.17077	0	0.932107	-0.158185	1.63191	0.0316733	0.85916	1
CG43150	0	0	0	0	0	0	0	0	0	0	0	-1.30545	0	1	1
CG43153	0	0.200128	0	0	0.307788	0	0	0	0.258353	0	0.672913	-1.14913	0.317271	0.591775	0.986409
CG43155	4.22594	2.8018	1.46303	3.6046	2.46231	2.86379	4.13356	4.34155	1.80847	3.35559	-0.173594	1.44538	0.255044	0.61482	0.998553
CG43156	1.18326	0.800514	0.418009	0.277277	0	0	0.217556	0.271347	0	0	2.35971	0.0313796	5.61279	0.0200383	0.155343
CG43163	18.9322	15.4099	12.7493	15.2502	13.8505	17.1828	6.96179	16.8235	19.1181	16.9643	-0.00325325	3.98996	0.000383592	0.984419	1
CG43164	0.338075	0.600385	0	0.831832	0.307788	0.52069	0.435112	0.542694	1.55012	0.186421	-0.598522	0.0876863	0.500219	0.48129	0.894703
CG43165	1.18326	0.600385	1.67204	0.554554	0.923365	0.260345	1.30533	0.271347	0.775058	0.186421	0.814527	1.19846	1.53975	0.217984	0.613612
CG43166	0	0	0	0.277277	0	0	0	0	0.258353	0	-0.0381105	-1.21349	0.00116903	0.972918	1
CG43167	0	0	0	0	0	0	0	0	0	0	0	-1.29851	0	1	1
CG43168	0	0	0	0	0	0	0	0	0	0	0	-1.12917	0	1	1
CG43169	0	0	0	0	0	0	0	0	0	0	0	-1.23424	0	1	1
CG43171	0	0	0	0	0	0	0	0	0	0	0	-1.30545	0	1	1
CG43172	0	0	0	0	0	0	0	0	0	0	0	-1.30545	0	1	1
CG43173	0	0	0	0.277277	0	0	0	0	0	0	1.48446	-1.2499	1.62495	0.248344	0.613612
CG43174	0.338075	0	0	0	0.615577	0	0.217556	0	0	0	1.50766	-0.785106	1.49699	0.224432	0.613612
CG43175	0	0.200128	0.418009	0.554554	0	0	0.435112	0	0.516706	0	0.227964	0.707856	0.0157787	0.900327	1
CG43176	0	0	0	0	0	0	0	0	0	0	0	-1.30545	0	1	1
CG43177	0	0	0	0	0.307788	0.260345	0	0	0	0	-0.0309027	-1.21264	0.000981167	0.975144	1
CG43178	0	0	0	0	0	0	0	0	0	0	0	-1.30545	0	1	1
CG43179	0	0	9.82321	0	0	0	1.74045	0	0	0.186421	2.22882	0.217961	2.91611	0.0916176	0.381691
CG4318	0	0	0	0	0	0	0	0	0.258353	0	-1.52235	-1.17402	1.84266	0.229901	0.613612
CG43181	0	0	0	0	0	0	0	0	0	0	0	-1.29816	0	1	1
CG43182	0	0	0	0	0	0	0	0	0	0	0	-1.29064	0	1	1
CG43183	0	0	0	0	0	0	0	0	0	0	0	-1.28372	0	1	1
CG43184	0	0	0	0	0	0	0	0	0	0	0	-1.26951	0	1	1
CG43185	0.338075	0	0	0	0	0	0	0	0	0	2.12795	-1.12782	2.90941	0.102566	0.399724
CG43187	0	0	0	0	0	0	0	0	0	0	0	-1.24767	0	1	1
CG43188	0	0	0	0	0	0	0	0	0	0	0	-1.29807	0	1	1
CG43189	0	0	0	0	0	0.260345	0	0	0	0	-1.52312	-1.23393	1.71873	0.229901	0.613612
CG43190	0	0.200128	0	0.277277	0	0	0	0	0	0	2.18753	-1.05382	2.42587	0.124046	0.448826
CG43191	0.338075	0.400257	0	0.277277	1.23115	0.260345	0.435112	0	0.516706	0.372843	0.329999	-0.45709	0.20042	0.695091	1
CG43192	0	0	0	0	0	0	0	0	0	0	0	-1.30545	0	1	1
CG43193	0	0	0	0	0	0	0	0	0	0	0	-1.22726	0	1	1
CG43194	0	0	0	0	0	0	0	0	0	0	0	-1.30545	0	1	1
CG43195	0	0	0	0	0	0	0	0	0	0	0	-1.07172	0	1	1
CG43198	0	0	0	0	0	0	0	0	0	0	0	-1.30545	0	1	1
CG43200	0	0	0	0	0	0	0	0	0	0	0	-1.30545	0	1	1
CG43201	0	0	0	0	0	0	0	0	0	0	0	-1.30545	0	1	1
CG43202	0	0	22.1545	0.277277	1.23115	2.3431	3.69845	0.542694	1.55012	0	1.58568	2.94309	2.22507	0.139397	0.48086
CG43203	0	0	0	0	0	0	0	0	0	0	0	-1.30545	0	1	1
CG43204	0	0	0	0	0	0	0	0	0	0	0	-1.298	0	1	1
CG43206	0	0.200128	0	0	0	0	0	0	0	0	1.45514	-1.29816	1.75007	0.248344	0.613612
CG43207	0	0	0	0	0	0	0	0	0	0	0	-1.26246	0	1	1
CG43208	0	0	0	0	0	0	0	0	0	0	0	-1.29137	0	1	1
CG43209	0	0	0	0.277277	0	0	0	0	0.258353	0	-0.0380966	-1.21972	0.00128919	0.971509	1
CG43210	0	0	0	0	0	0	0	0	0	0	0	-1.30545	0	1	1
CG43218	1.01423	0.600385	0.836018	0.554554	0.615577	0.781035	0.217556	0.271347	0.258353	0.745686	0.647721	-0.236783	0.892752	0.347344	0.740222
CG43219	11.1565	12.2078	6.06113	9.98198	7.07913	7.81035	5.22134	9.49714	11.8842	10.9989	0.0466881	3.16051	0.0559623	0.81355	1
CG43220	0	0	0	0	0	0	0	0	0	0	0	-1.10948	0	1	1
CG43221	0.338075	0	0	0	0	0	0	0.271347	0	0	0.602979	-0.933252	0.21581	0.643669	1
CG43222	7.60669	8.60552	11.4952	11.6456	11.696	12.7569	13.2709	15.7381	9.3007	16.9643	-0.433754	3.30884	6.55215	0.0121992	0.112676
CG43229	0	0.200128	0	0	0	0.260345	0	0	0	0.186421	-0.769142	-0.891094	0.384397	0.537134	0.945852
CG43230	0	0	0	0	0	0	0	0	0	0	0	-1.29081	0	1	1
CG43231	0	0	0	0	0	0	0	0	0	0	0	-1.29101	0	1	1
CG43232	0	0.400257	0	0	0	0	0	0	0	0	2.1611	-0.774338	2.18432	0.143199	0.489427
CG43233	0	0	0.209004	0	0	0	0	0	0	0	1.45954	-1.08562	1.64515	0.248344	0.613612
CG43235	0	0	0	0	0	0	0	0	0	0	0	-1.25448	0	1	1
CG43236	2.02845	1.20077	2.09004	1.66366	0.615577	1.30172	4.35112	1.89943	1.03341	1.67779	-0.401781	2.79601	0.186622	0.66681	1
CG43237	0	0	0	0	0	0	0	0	0	0	0	-1.30545	0	1	1
CG4324	0.507113	1.00064	0.627013	1.66366	0.923365	1.04138	1.52289	0.81404	1.29176	1.11853	-0.342348	0.445007	0.434596	0.51148	0.925334
CG43244	0.169038	0	0.418009	0.554554	0.923365	0.260345	0.435112	0	0	0.186421	0.921025	-0.522498	1.32457	0.283481	0.661141
CG43245	0	0.200128	0	0.277277	0.307788	0.260345	0	0	0.258353	0.372843	-0.374486	-0.550805	0.168903	0.682097	1
CG43246	0	0	0	0	0	0	0	0	0	0	0	-1.29082	0	1	1
CG43248	0	0.400257	0.209004	0.554554	0	0	0	0	0	0	3.30882	-0.52546	6.21511	0.0146494	0.127682
CG43249	0	0	0	0	0	0	0	0	0	0	0	-1.21497	0	1	1
CG4325	0.169038	0.200128	2.09004	0.831832	0.615577	1.04138	1.08778	1.08539	1.03341	0.372843	-0.230823	1.21696	0.117038	0.733093	1
CG43251	0	0	0	0	0	0	0	0	0	0	0	-1.30545	0	1	1
CG43254	0	0	0	0	0	0	0	0	0	0	0	-1.29821	0	1	1
CG43255	0.338075	0.800514	0	0.554554	0.923365	0.781035	0.435112	0.271347	2.32517	0.186421	-0.606619	-0.407344	0.631979	0.42879	0.835745
CG43265	0	0	0	0	0	0	0	0	0	0	0	-1.29131	0	1	1
CG43267	0.169038	0	0	0	0	0.260345	0	0	0	0.372843	-1.24808	-0.677518	1.30368	0.28181	0.658542
CG43271	0	0	0	0	0	0	0.217556	0	0	0	-1.50651	-1.25618	1.7018	0.229901	0.613612
CG43272	0	0	0	0	0	0	0	0	0	0	0	-1.27652	0	1	1
CG43273	2.87364	3.20205	3.76208	3.05005	2.77009	2.60345	4.35112	4.88424	2.84188	4.47411	-0.291977	2.05899	1.18642	0.279055	0.656229
CG43277	0	0.200128	0.209004	0	0	0	0.217556	0	0	0	0.657993	-0.969376	0.269376	0.605129	0.993862
CG43278	0	0.200128	0	0	0	0	0	0	0	0	1.45521	-1.20916	1.70233	0.248344	0.613612
CG4328	7.60669	7.80501	9.1962	11.0911	8.92586	11.9759	8.70223	14.11	11.8842	10.9989	-0.373872	3.35388	4.39114	0.0390263	0.233557
CG43288	0	0	0	0.277277	0	0	0	0	0	0	1.48456	-1.27641	1.48468	0.248344	0.613612
CG4329	1.69038	2.40154	1.25403	1.10911	3.38567	2.86379	1.74045	3.79886	3.87529	2.6099	-0.601276	1.19131	3.15622	0.0791266	0.354744
CG43290	0	0	0	0	0	0	0	0	0	0	0	-1.27002	0	1	1
CG43291	2.19749	3.40218	0.836018	1.66366	1.23115	0.52069	1.958	0.542694	0.516706	0.559264	1.16376	0.729672	4.24338	0.0423857	0.246518
CG43292	0	0	0	0	0	0	0	0	0	0	0	-1.28428	0	1	1
CG43293	0.169038	0.200128	0	0	0.307788	0.52069	0	0.271347	0.258353	0	-0.457298	-0.233388	0.210413	0.652332	1
CG43294	0	0	0	0	0	0	0	0	0	0	0	-1.29843	0	1	1
CG43295	0.507113	0	0.209004	0	0.615577	0	0.870223	0	0	0.186421	0.190602	-0.640621	0.0347857	0.8525	1
CG43296	0	0	0	0	0	0	0	0	0	0	0	-1.30545	0	1	1
CG43307	0	0	0	0	0	0	0	0	0	0	0	-1.30545	0	1	1
CG43308	0	0	0	0	0	0	0	0	0	0	0	-1.1876	0	1	1
CG43311	0	0	0	0	0	0	0	0	0	0	0	-1.29094	0	1	1
CG43312	0	0.200128	0	0	0	0.260345	0	0	0	0	-0.0674305	-1.04835	0.00274945	0.969295	1
CG43313	7.09958	9.60616	6.68814	10.2593	7.38692	7.55	8.26712	11.1252	5.94211	9.69391	-0.0611948	3.22438	0.0810974	0.776491	1
CG43315	0	0	0	0	0	0	0	0.271347	0	0.372843	-2.68885	-1.05894	4.1927	0.0447614	0.253943
CG43316	0	0	0	0	0	0	0	0	0	0	0	-1.2133	0	1	1
CG43317	0.169038	0	0	0	0	0	0	0	0	0	1.43736	-1.16352	1.61851	0.248344	0.613612
CG43318	0	0	0	0	0	0	0	0	0	0	0	-1.30545	0	1	1
CG43319	0	0	0	0	0	0	0	0	0	0	0	-1.29083	0	1	1
CG4332	11.4946	12.8082	14.0033	11.3684	9.54144	9.89311	10.8778	8.95445	6.97552	7.45686	0.431451	3.52188	5.26849	0.0241154	0.173418
CG43320	6.59247	6.40411	8.36018	9.42743	9.23365	9.89311	7.17934	8.1404	8.00894	8.38896	-0.0693826	2.75766	0.117733	0.732332	1
CG43321	0	0.200128	0	0	0	0	0	0	0	0	1.45557	-0.748416	1.57308	0.248344	0.613612
CG43322	5.4092	7.20462	8.15118	9.15015	8.92586	8.07069	7.61445	10.3112	6.71717	8.57538	-0.104965	2.95401	0.359981	0.550073	0.95546
CG43324	67.7841	72.4465	61.8653	67.1011	44.9371	24.4724	48.0798	34.7324	34.8776	31.6916	0.854842	5.65378	28.6005	7.06793e-07	0.000177174
CG43325	0	0	0	0	0	0	0	0	0	0	0	-1.29178	0	1	1
CG43326	0	0	0	0	0	0	0	0	0	0	0	-1.30545	0	1	1
CG43327	0	0	0	0	0	0	0	0	0	0	0	-1.30545	0	1	1
CG43328	0	0	0	0	0	0	0	0	0	0	0	-1.30545	0	1	1
CG43329	0	0	0.418009	0.277277	0.615577	0	0	0	0.516706	0	1.09827	-0.945153	1.10861	0.295294	0.676443
CG43330	0.169038	0	0	0	0.307788	0	0	0	0	0	2.17852	-1.15979	2.90909	0.102566	0.399724
CG43331	0	0	0	0.277277	0	0	0	0	0.516706	0	-0.769332	-1.11351	0.376923	0.541212	0.948847
CG43332	0	0	0	0	0	0	0	0	0	0	0	-1.10808	0	1	1
CG43333	0	0.200128	0.209004	0	0.307788	0.260345	0	0.271347	0.516706	0	-0.442889	-0.684431	0.178358	0.673828	1
CG43335	0	0	0	0.277277	0.307788	0	0	0	0	0	2.22364	-1.24247	3.59219	0.102566	0.399724
CG43336	0	0	0	0	0	0	0	0.271347	0	0	-1.52651	-1.18798	1.77808	0.229901	0.613612
CG43337	0.338075	0.200128	0	0	0.307788	0.260345	0	0	0	0	1.4618	-0.771657	1.55247	0.216109	0.613612
CG43338	0	0.200128	0	0	0.307788	0.52069	0.435112	0	0.258353	0.186421	-1.40561	-0.679037	1.87999	0.173855	0.55255
CG43339	0	0	0	0	0	0	0	0	0	0	0	-1.27876	0	1	1
CG43340	1652.85	1662.67	1517.16	1559.13	1266.86	1476.16	970.516	1386.31	1533.32	1510.2	0.155598	10.3696	2.9279	0.0906167	0.378936
CG43341	4.22594	5.6036	3.13507	4.43644	3.38567	2.86379	5.4389	4.88424	4.13364	3.91485	-0.0240039	2.31172	0.0098354	0.937934	1
CG43342	1.85941	1.20077	2.50805	1.10911	1.23115	1.30172	1.52289	3.25616	2.06682	1.86421	-0.29481	1.16619	0.924099	0.421047	0.827501
CG43343	26.0318	21.0135	19.8554	24.1231	26.162	23.1707	24.3663	26.8633	26.8687	23.1163	-0.0866204	4.4611	0.534865	0.46653	0.880574
CG43345	0	0	0	0	0	0	0	0	0	0	0	-1.30545	0	1	1
CG43346	0	0	0	0	0	0	0	0	0	0	0	-1.30545	0	1	1
CG43347	138.442	155.7	147.975	164.148	149.893	161.935	51.1256	144.628	150.62	165.915	0.165654	7.11016	1.82103	0.180685	0.56672
CG43348	0	0	0	0	0	0	0.217556	0	0	0	-1.50663	-1.12885	1.59384	0.229901	0.613612
CG43349	0	0	0	0	0	0.260345	0	0	0	0	-1.5226	-0.899885	1.23513	0.271606	0.645426
CG4335	6.93054	3.00193	18.6014	4.71371	3.38567	4.16552	10.2251	4.0702	6.20047	3.16916	0.423845	3.27234	0.899017	0.345666	0.738664
CG43350	0	0	0	0	0	0	0	0	0	0	0	-1.29789	0	1	1
CG43351	2.19749	1.60103	24.0355	3.6046	0.923365	5.46724	15.2289	5.42694	3.10023	1.67779	0.103173	4.22015	0.0367369	0.848447	1
CG43354	0	0	0	0	0	0	0	0	0	0	0	-1.29807	0	1	1
CG43355	0	0	0	0	0	0	0	0	0	0	0	-1.30545	0	1	1
CG43362	0	0	0	0	0	0	0	0	0	0	0	-1.30545	0	1	1
CG43366	1.69038	2.20141	1.88104	0.277277	2.77009	1.82241	1.08778	1.89943	0.775058	1.67779	0.279455	0.630529	0.403643	0.526878	0.939303
CG43367	260.318	275.577	261.883	261.195	225.609	208.797	112.259	206.495	249.052	245.144	0.331004	7.81843	13.0531	0.0005056	0.0142137
CG43370	0.845188	0.800514	0.627013	0	0.615577	1.04138	0.652667	0.271347	0.775058	0.932107	-0.286817	0.248584	0.246046	0.621121	1
CG43371	0	0.200128	0	0	0	0	0	0	0	0	1.45523	-1.19209	1.69994	0.248344	0.613612
CG43373	63.8962	77.0494	75.0326	74.3103	79.7172	85.6535	31.7631	74.6204	76.2141	78.4834	0.0939165	6.11443	0.776059	0.380771	0.780917
CG43376	0	0	0	0	0	0	0	0	0	0	0	-1.25624	0	1	1
CG4338	10.1423	6.40411	8.77819	6.65465	9.54144	9.89311	11.5305	13.0246	8.00894	11.3717	-0.372065	2.93893	3.87739	0.0521166	0.274137
CG43386	1.3523	1.4009	1.67204	1.66366	0.615577	1.04138	0.435112	0.542694	0.258353	0.186421	1.46307	0.326118	5.83781	0.0177717	0.143192
CG43389	0	0	0	0	0	0	0	0	0	0	0	-1.29839	0	1	1
CG43390	0	0	0	0	0	0	0	0	0	0	0	-1.29836	0	1	1
CG43391	0	0	0	0	0	0	0	0	0.258353	0	-1.5225	-1.25439	1.49076	0.232587	0.613612
CG43392	0.169038	0	0	0	0	0	0	0	0	0	1.4369	-1.28373	1.83626	0.248344	0.613612
CG43393	0.338075	0.200128	0.209004	0	0	0	0	0	0	0	2.95575	-1.18621	5.32715	0.0254277	0.178635
CG43394	42.7665	36.0231	33.2317	40.4825	32.9333	27.8569	25.454	28.4914	28.9355	23.4891	0.471948	5.199	20.5564	1.83498e-05	0.00153027
CG43396	0	0	0	0	0	0	0	0	0	0	0	-1.30545	0	1	1
CG43397	0	0	0	0	0	0	0	0	0	0	0	-1.30545	0	1	1
CG43400	0	0	0	0	0	0	0	0	0	0	0	-1.27601	0	1	1
CG43401	0	0	0	0	0	0	0	0	0	0	0	-1.30545	0	1	1
CG43402	4.22594	2.40154	17.3474	5.82282	3.38567	6.24828	13.706	5.96963	5.16706	2.05064	0.0212645	3.25099	0.00212218	0.963362	1
CG43403	0	0	0	0	0	0	0	0	0	0	0	-1.30545	0	1	1
CG43406	0	0	0	0	0	0	0	0	0	0	0	-1.30545	0	1	1
CG43407	0	0	0	0	0	0	0	0	0	0	0	-1.30545	0	1	1
CG4341	158.895	170.109	159.052	160.544	169.591	171.307	104.209	164.979	168.704	190.896	0.032101	7.26744	0.171301	0.679974	1
CG43427	322.524	334.415	342.349	335.505	320.715	342.614	205.373	333.485	359.11	354.76	0.0537078	8.50953	0.521254	0.472239	0.885555
CG43438	0	0	0	0	0	0	0	0	0	0	0	-1.26928	0	1	1
CG43439	0	0	0	0	0	0	0	0	0	0	0	-1.30545	0	1	1
CG43441	0	0	0	0	0	0	0	0	0	0	0	-1.21988	0	1	1
CG43444	216.706	221.342	201.271	220.99	197.6	181.721	94.2017	185.059	216.241	214.012	0.247912	7.64584	5.36133	0.0229363	0.167737
CG43445	0	0	0	0	0	0	0	0	0	0	0	-1.29828	0	1	1
CG43446	0.169038	0.200128	0.209004	0	0	0	0.435112	0.271347	0.258353	0.372843	-0.959108	-0.806562	0.961025	0.329642	0.72182
CG43447	0	0	0	0	0	0	0	0	0	0	0	-1.26912	0	1	1
CG43448	0.507113	1.00064	6.06113	1.94094	0.307788	0.52069	5.00378	0.81404	1.29176	0.745686	0.218139	1.38658	0.157119	0.692792	1
CG43449	0	0	0	0	0	0	0	0	0	0	0	-1.29082	0	1	1
CG43450	0.169038	0	0.418009	0.277277	0	0.260345	0	0.271347	0.516706	0.372843	-0.601208	0.138241	0.489639	0.485951	0.900068
CG4360	44.1188	43.8281	42.6369	49.0781	49.5539	39.5724	39.5952	41.5161	42.6282	44.7411	0.135999	5.50136	2.2732	0.135243	0.472673
CG43618	0	0	0	0	0	0	0	0	0	0	0	-1.28339	0	1	1
CG4362	0.169038	0.200128	0.209004	0	0	0.260345	0	0	0	0.372843	-0.067481	-0.914872	0.00384856	0.95069	1
CG4363	0	0	0	0	0	0.260345	0	1.35673	0	0	-3.65598	-0.643362	3.92574	0.0533973	0.278269
CG43630	0	0.200128	0	0.277277	0	0.260345	0.435112	0.271347	0	0.186421	-1.16641	-1.05386	1.20713	0.275824	0.651619
CG43638	0.169038	0	0	0	0	0	0	0	0	0	1.4369	-1.27741	2.00549	0.248344	0.613612
CG4364	163.967	168.908	195.001	201.026	226.224	269.978	223.647	233.63	263.778	230.79	-0.356609	7.81012	4.18096	0.0438968	0.251373
CG43645	0	0	0	0	0	0	0	0	0	0	0	-1.02241	0	1	1
CG43646	1.18326	1.60103	2.29905	0.831832	0.307788	0.781035	1.30533	0.271347	0.775058	0.932107	0.620348	0.583365	1.54984	0.216495	0.613612
CG43647	1.69038	1.4009	0.627013	1.66366	0.307788	0	1.30533	1.35673	0.775058	0.186421	0.696583	0.690751	1.76248	0.187782	0.57867
CG4365	29.4125	31.0199	33.4407	31.3323	37.2424	47.9035	39.16	40.702	38.7529	43.809	-0.376496	5.07753	8.70628	0.00407209	0.0549749
CG43658	69.9816	69.6447	72.3156	72.6466	65.2511	68.2104	37.4196	63.2238	64.5882	64.8747	0.232009	6.0218	5.5743	0.0204557	0.156779
CG43659	0	0	0	0	0	0	0	0	0	0	0	-1.29811	0	1	1
CG43666	0	0	0	0	0	0	0	0	0	0	0	-1.29097	0	1	1
CG43667	0	0	0	0	0	0	0	0	0	0	0	-1.29062	0	1	1
CG43668	0	0	0	0	0	0	0	0	0	0	0	-1.28402	0	1	1
CG4367	0	0	0	0	0	0	0	0	0	0	0	-1.2689	0	1	1
CG43672	0.169038	0	0.209004	0.831832	0.307788	0.52069	0.435112	0.542694	0.775058	0.186421	-0.742682	-0.0614462	1.02375	0.314431	0.703234
CG43673	0	0	0	0	0	0	0	1.35673	0	0	-3.39398	0.618811	1.80574	0.183827	0.571536
CG43675	0.845188	0.200128	0	0.277277	0.923365	0.260345	0.435112	0.271347	0.258353	0.186421	0.608505	-0.513212	0.459467	0.499668	0.913051
CG43676	3.71883	1.60103	2.92606	1.66366	1.23115	1.30172	2.39311	1.62808	2.84188	2.05064	0.167443	1.56479	0.221641	0.638968	1
CG43677	0	0	0	0	0	0	0	0	0	0	0	-1.30545	0	1	1
CG43678	0	0	0.209004	0	0	0	0	0	0.775058	0.186421	-1.62045	-1.02997	1.02415	0.319326	0.709628
CG43679	0	0.400257	39.7109	0	0.307788	46.6017	0	0	86.5482	4.84696	-1.70462	3.32844	1.96181	0.165665	0.535863
CG43680	0	0	31.7687	0	0	35.4069	0	0	41.8531	0.559264	-1.23069	2.0695	1.06514	0.305539	0.690082
CG43689	39.3858	46.2297	38.4568	36.6006	42.167	39.5724	17.8396	36.6318	44.4367	41.7584	0.173131	5.2887	2.18202	0.143235	0.489427
CG43691	0	0	0	0	0	0	0	0	0	0	0	-1.26471	0	1	1
CG43693	173.602	163.305	152.364	153.334	149.893	162.195	190.361	176.104	172.58	174.677	-0.143743	7.20445	1.59422	0.210091	0.613612
CG43694	0.169038	0	0	0	0	0	0	0	0	0	1.4369	-1.29824	1.80099	0.248344	0.613612
CG43695	0	0	0	0	0.307788	0	0	0	0.258353	0	-0.030131	-1.24161	0.00098439	0.97513	1
CG43702	0	0	0	0	0	0	0	0	0	0	0	-1.27066	0	1	1
CG43703	0.169038	0	0	0	0	0.260345	0	0	0.258353	0	-0.814743	-0.787266	0.460588	0.528923	0.939303
CG43707	175.123	192.924	176.818	211.563	167.129	161.153	81.801	178.546	161.47	190.15	0.256666	7.34559	6.23658	0.0143926	0.126243
CG43709	0	0	0	0	0	0	0	0	0	0	0	-1.30545	0	1	1
CG43710	0	0	0	0	0	0	0	0	0	0	0	-1.30545	0	1	1
CG43711	0	0	0	0	0	0	0	0	0	0	0	-1.25556	0	1	1
CG4372	0	0	0	0	0	0	0	0	0	0	0	-1.29109	0	1	1
CG43725	0	0	0	0	0	0	0	0	0	0	0	-1.30545	0	1	1
CG43729	516.41	545.75	474.022	530.709	521.393	453.26	231.262	504.705	430.932	501.846	0.286722	8.93968	10.9227	0.00137992	0.0268393
CG43731	0	0	0	0	0	0	0	0	0	0	0	-1.30545	0	1	1
CG43732	0	0	0	0	0	0	0	0	0	0	0	-1.30545	0	1	1
CG43736	112.072	115.074	102.83	114.793	108.649	99.9724	56.347	96.5995	119.876	100.295	0.22767	6.84944	5.84944	0.0176622	0.142654
CG43737	202.845	218.34	207.123	210.731	206.834	191.353	103.774	187.772	203.065	191.641	0.253744	7.64889	8.24769	0.00512219	0.0639394
CG43739	0	0	0	0	0	0	0	0	0	0	0	-1.30545	0	1	1
CG4374	2.53556	1.20077	2.09004	2.77277	0.923365	0	1.74045	1.89943	1.29176	0.932107	0.705254	1.15137	3.23575	0.0755082	0.34443
CG43740	50.8803	55.4356	52.0421	50.1872	63.0966	65.3466	33.7211	46.943	49.3454	53.3165	0.126602	5.68909	1.35934	0.246832	0.613612
CG43742	0	0	0	0	0	0.260345	0.217556	0	0.516706	0	-3.0938	-1.20898	6.1144	0.0183857	0.146289
CG4375	0.676151	0.200128	0	0.277277	0.615577	0.260345	0	0	0.775058	0.186421	0.52527	-0.826997	0.333386	0.56516	0.969285
CG43750	0.169038	0.200128	0.209004	0	0.307788	0.260345	0	0.271347	0.258353	0.559264	-0.579512	-0.493276	0.428895	0.514256	0.929293
CG43755	0	0	0	0.277277	0	0	0	0	0	0.186421	-0.00622865	-1.20667	0.000269955	0.98696	1
CG43759	21.6368	17.4112	15.8843	20.7958	17.8517	21.3483	9.57246	14.11	16.7929	18.2693	0.22712	4.36961	3.76348	0.0556165	0.284234
CG43760	0	0	0	0	0	0	0	0	0	0	0	-1.27762	0	1	1
CG4377	4.39498	2.8018	2.09004	5.54554	4.00125	5.46724	5.4389	1.62808	1.55012	4.84696	-0.0514213	2.38364	0.0257345	0.872921	1
CG43773	0	0	0	0	0	0	0	0	0	0	0	-1.30545	0	1	1
CG43774	0	0	0	0	0	0	0	0	0	0	0	-0.783323	0	1	1
CG43775	0	0	0	0	0	0	0	0	0	0	0	-1.30545	0	1	1
CG43776	0	0	0	0	0	0	0	0	0	0	0	-1.30545	0	1	1
CG43777	0	0	0	0	0	0	0	0	0	0	0	-1.30545	0	1	1
CG43778	223.637	225.545	197.718	211.285	226.224	152.562	100.946	160.366	169.479	165.356	0.534821	7.66295	20.0135	2.30952e-05	0.00176399
CG43779	6.59247	6.40411	8.15118	7.20921	3.69346	3.64483	2.82823	6.24098	7.49223	6.15191	0.299011	2.52097	2.03072	0.157718	0.519014
CG43780	0	0	0	0	0	0	0	0	0	0	0	-1.30545	0	1	1
CG43781	0	0	0	0	0	0	0	0	0	0	0	-1.30545	0	1	1
CG43783	53.754	54.4349	52.0421	48.5235	46.1682	48.4241	37.8547	40.1593	48.8287	43.4362	0.22475	5.39715	5.79124	0.0182177	0.145524
CG43784	0	0	0	0	0	0	0	0	0	0	0	-1.30545	0	1	1
CG43788	7.26862	6.60424	6.06113	5.54554	5.54019	2.08276	1.74045	2.44212	2.58353	2.42348	1.46408	2.3418	26.4762	1.62769e-06	0.00030939
CG43789	4.56402	4.2027	5.22511	3.6046	1.23115	1.56207	1.30533	2.17077	1.80847	1.30495	1.25645	2.16948	11.0283	0.00131193	0.0261278
CG43795	69.4745	73.8474	61.6563	63.7738	68.9446	64.5655	34.1563	67.0227	67.6884	74.1957	0.135751	5.85603	2.18733	0.142754	0.488256
CG43796	0	0.200128	0	0	0.307788	0	0	0	0	0	2.1952	-1.14283	3.35755	0.102566	0.399724
CG43797	0	0	0	0	0	0	0	0	0	0	0	-1.26877	0	1	1
CG43798	0	0	0	0	0	0	0	0	0	0	0	-1.30545	0	1	1
CG43799	0.338075	0.600385	0.209004	0	0	0.52069	0	0	0	0	1.22183	-0.807603	1.48919	0.22579	0.613612
CG43800	4.90209	5.00321	5.01611	3.32733	2.46231	3.12414	0.870223	2.71347	3.35859	1.30495	0.931156	2.14046	7.54484	0.00731095	0.0806664
CG43813	0.169038	0	0.627013	0.831832	1.23115	0	0.435112	1.08539	0	0	0.802824	-0.505604	0.782237	0.379007	0.779785
CG43814	0	0	0	0	0	0.52069	0	0	0	0.186421	-2.71364	-1.09658	4.28189	0.0423708	0.246517
CG43815	0	0	0	0	0	0	0	0	0	0	0	-1.30545	0	1	1
CG43816	0	0	0	0	0	0	0	0	0	0	0	-1.30545	0	1	1
CG4382	0	0	0	0	0	0	0	0	0	0	0	-1.26319	0	1	1
CG43829	0.169038	0.400257	0	0	0	0	0	0	0	0	2.61367	-1.26335	4.88332	0.0455601	0.253943
CG43841	0	0	0.418009	0.554554	1.23115	3.64483	1.30533	1.08539	0	0.559264	-1.73561	1.23544	2.88225	0.0931282	0.384397
CG43843	0.845188	0.200128	0.209004	1.66366	0.615577	0.781035	0.217556	0.271347	1.55012	1.30495	-0.283661	0.130365	0.179619	0.672745	1
CG43850	8.62092	9.40604	4.8071	4.99099	9.54144	6.24828	3.69845	6.24098	8.00894	4.66054	0.389659	2.7167	2.49858	0.117571	0.434705
CG43851	0	0	0	0	0	0	0	0	0	0	0	-1.28578	0	1	1
CG4386	0	0	0.209004	0	0	0	0	0	0	0	1.4595	-1.22774	1.65126	0.248344	0.613612
CG43861	26.3699	23.8153	23.6175	23.2913	25.2386	26.0345	16.9694	29.0341	24.8019	29.2682	-0.0418725	4.69161	0.113913	0.736544	1
CG43867	243.414	262.168	216.32	262.304	243.768	225.459	117.48	219.52	238.201	252.974	0.220942	7.71464	6.36101	0.013482	0.120919
CG43880	0	0	0	0	0	0	0	0	0	0	0	-1.30545	0	1	1
CG43885	1.18326	1.60103	1.25403	2.21822	0.615577	1.04138	1.08778	0.81404	1.03341	1.11853	0.415052	1.36317	0.858483	0.356722	0.75074
CG43886	0	0	0	0	0	0	0	0	0	0	0	-1.26245	0	1	1
CG43894	0	0.200128	0.627013	0	0	0	0	0	0	0	2.99177	-0.837455	5.46223	0.0230881	0.168571
CG43895	0	0	0	0	0	0	0	0	0	0	0	-1.30545	0	1	1
CG43896	0	0	0	0	0	0	0	0	0	0	0	-1.29879	0	1	1
CG43897	918.212	869.558	720.856	890.06	948.911	770.1	831.281	765.469	629.606	847.285	0.177438	9.72388	1.37457	0.244221	0.613612
CG4390	22.651	27.4176	31.7687	26.3413	26.162	34.6259	49.6027	29.3055	35.911	29.0817	-0.411746	4.94993	8.44092	0.00464904	0.0601892
CG43901	153.655	160.703	151.946	161.653	133.272	129.391	67.4423	132.146	136.152	151.374	0.305098	7.09168	9.69496	0.00249992	0.0402466
CG43902	89.928	87.6563	93.007	92.056	87.7197	82.0086	51.5607	91.1725	98.6908	87.9909	0.132036	6.5737	1.29402	0.258426	0.627428
CG43915	0	0	0	0	0	0	0.435112	0	0.258353	0	-2.71231	-1.05205	4.4862	0.03811	0.231164
CG43919	0	0	0	0	0	0	0	0	0	0	0	-1.29052	0	1	1
CG43920	0	0	0	0	0	0.260345	0	0	0	0	-1.51778	0.678532	0.269272	0.60543	0.994113
CG43921	194.393	199.928	180.58	202.135	178.209	169.745	85.2819	162.265	189.889	184.93	0.270875	7.48156	8.49841	0.00451721	0.0591694
CG43922	0	0	0	0	0	0	0	0	0	0	0	-1.30545	0	1	1
CG43923	0	0	0	0	0	0	0	0	0	0	0	-1.30545	0	1	1
CG43924	0	0	0	0	0	0	0	0	0	0	0	-1.30545	0	1	1
CG43925	0	0.200128	0.418009	0	0	0.260345	0	0	0.258353	0	0.386952	-0.607798	0.113464	0.737044	1
CG4393	49.19	51.0327	47.444	44.6416	51.0929	49.7259	35.244	46.4003	57.6127	44.3683	0.0638909	5.70823	0.363366	0.548208	0.953903
CG43931	0	0.200128	0	0	0	0	0	0	0	0.186421	-0.0352949	-1.2066	0.00116902	0.972869	1
CG43935	0	0	0	0	0	0	0	0	0	0	0	-1.24837	0	1	1
CG43938	0	0	0	0	0	0	0	0	0	0	0	-1.25554	0	1	1
CG43954	0	0	0	0	0	0	0	0	0	0	0	-1.30545	0	1	1
CG43965	0	0	0	0	0	0	0	0	0	0	0	-0.925502	0	1	1
CG43968	0	0	0	0	0.307788	0.260345	0	0	0.258353	0	-0.76264	-0.821144	0.438147	0.528923	0.939303
CG4398	1.85941	2.8018	2.92606	3.05005	2.46231	3.12414	3.916	3.79886	1.29176	1.86421	-0.0982049	2.22607	0.0906142	0.764115	1
CG43980	1.52134	1.60103	0.836018	2.77277	0.923365	1.30172	0.435112	2.71347	1.55012	1.67779	0.00359874	0.957574	6.65208e-05	0.993511	1
CG43982	0	0	0	0	0	0	0	0	0	0	0	-1.30545	0	1	1
CG43986	4.22594	3.40218	4.8071	2.77277	4.92461	3.12414	2.39311	2.17077	4.13364	3.72843	0.365144	2.01464	1.53344	0.218922	0.613612
CG43993	0	0	0	0	0	0	0	0	0	0	0	-1.28418	0	1	1
CG43996	0.169038	0.200128	0	0.277277	0.307788	0	0.217556	0	0.516706	0	0.296133	-1.05326	0.0988101	0.759036	1
CG43997	0	0.200128	0	0	0	0	0.435112	0	0	0	-0.768446	-1.25479	0.426717	0.528923	0.939303
CG43998	0	0	0	0	0	0	0	0	0	0	0	-1.30545	0	1	1
CG43999	0	0	0	0	0	0	0	0	0	0	0	-1.30545	0	1	1
CG44000	0	0	0	0	0	0	0	0	0	0	0	-1.30545	0	1	1
CG44001	0	0	0	0	0	0	0	0	0	0	0	-1.30545	0	1	1
CG44002	3.38075	2.8018	1.88104	4.71371	2.77009	2.60345	4.56867	3.52751	3.10023	3.54201	-0.175643	1.91452	0.304654	0.582392	0.985248
CG44004	1.3523	2.40154	1.88104	1.38639	1.23115	0.781035	1.08778	1.62808	1.03341	0.372843	0.78949	0.903122	3.16505	0.0787159	0.353819
CG44005	0	0.400257	0	0.277277	0.307788	0.260345	0	0.542694	0	0.559264	-0.559995	0.243093	0.260547	0.611035	0.995595
CG44006	3.04268	3.00193	4.5981	1.94094	1.84673	1.82241	1.08778	0.271347	2.32517	1.30495	1.10588	2.14181	7.3603	0.00803394	0.0861986
CG44008	6.93054	4.60295	23.8265	3.6046	5.84798	8.85173	16.9694	10.3112	8.26729	3.72843	-0.0682319	3.74247	0.0301544	0.862543	1
CG44009	6.59247	11.0071	14.6303	12.4775	9.84922	13.0172	16.9694	14.3814	8.52564	14.3544	-0.314508	3.61323	4.2902	0.0412889	0.242329
CG44013	0	0	0	0	0	0	0	0	0	0.186421	-1.49026	-1.28343	1.81391	0.229901	0.613612
CG44014	4.22594	1.80116	26.1256	1.94094	6.46355	5.72759	12.4007	9.22579	3.87529	1.86421	0.326674	3.85764	0.419128	0.519074	0.934411
CG44037	0	0.200128	0	0	0	0	0	0	0	0	1.45538	-1.03419	1.1692	0.283677	0.661241
CG44038	0	0	0	0	0.307788	0.260345	0	0	0	0	-0.0310595	-1.16685	0.000835271	0.977056	1
CG4404	55.6134	58.2374	56.2222	54.6236	57.5564	54.9328	58.5225	53.184	50.3788	59.0956	0.0302434	6.02755	0.128626	0.720728	1
CG44040	0	0	0	0	0	0	0	0	0	0	0	-1.29843	0	1	1
CG44044	0	0	0	0	0	0	0	0.271347	0	0	-1.52674	-1.29085	1.93792	0.229901	0.613612
CG4406	39.8929	41.6267	47.444	38.8188	44.0137	46.081	50.4729	41.5161	41.0781	41.1991	-0.0575715	5.18852	0.414363	0.521453	0.937384
CG4407	49.8661	56.6363	51.6241	54.0691	51.7084	48.6845	66.7896	50.7419	58.6461	56.8585	-0.0960631	5.48551	1.19526	0.277283	0.653807
CG44072	0.169038	0.400257	0	0.277277	0.307788	0	0	0.271347	0	0	1.77581	-0.597385	2.53415	0.115027	0.428614
CG4408	2.53556	2.20141	19.6464	3.05005	5.84798	6.76897	11.9656	9.22579	5.68376	2.23706	-0.0897026	2.77643	0.0315554	0.859419	1
CG44085	315.931	292.588	246.416	305.837	321.023	251.233	191.884	224.675	242.852	250.737	0.351217	7.94946	10.8865	0.00140406	0.0269641
CG44088	0	0	0	0	0	0	0	0	0	0	0	-1.29898	0	1	1
CG4409	37.0192	43.628	37.4118	43.2552	40.3203	64.5655	77.885	74.6204	55.2875	73.2636	-0.779971	5.52284	42.6818	4.15778e-09	5.7956e-06
CG44090	0	0	0	0	0	0	0	0	0	0	0	-1.29879	0	1	1
CG44094	0.338075	0	0	0	0	0	0	0	0	0	2.1275	-1.19551	3.0156	0.102566	0.399724
CG44098	72.1791	62.8403	49.9521	65.1601	57.8642	60.9207	43.2936	64.0378	52.9623	54.8079	0.161659	5.93181	2.57388	0.112258	0.421586
CG44102	0	0	0	0	0	0	0.217556	0	0	0.186421	-2.20926	-1.09985	3.38157	0.089522	0.37624
CG44139	0	0	0	0	0	0	0	0	0	0	0	-1.25486	0	1	1
CG44140	0	0	0	0	0	0	0	0	0	0	0	-1.30545	0	1	1
CG44141	0	0	0	0	0	0	0	0	0	0	0	-1.30545	0	1	1
CG44142	0	0	0	0	0	0	0	0	0	0	0	-0.980711	0	1	1
CG4415	0	0	0	0	0	0	0	0	0	0	0	-1.25646	0	1	1
CG44153	69.6435	62.0398	63.9554	58.7828	50.4773	69.2517	26.7594	52.9126	62.7797	62.2648	0.160336	5.89253	1.92251	0.169116	0.542644
CG44158	0	0.800514	0.418009	0	0.923365	0.52069	0	0.271347	0.775058	0	0.462717	-0.324482	0.326769	0.569039	0.97199
CG44163	2.19749	3.60231	1.04502	2.21822	2.15452	0.52069	1.958	1.08539	0.775058	0.745686	1.11491	0.930509	6.50735	0.012488	0.114773
CG44174	0	0	0	0	0	0	0	0	0	0	0	-1.29219	0	1	1
CG44194	0	0	0	0	0	0	0	0	0	0	0	-1.30545	0	1	1
CG44195	12.5088	10.6068	10.8682	11.0911	4.61682	4.68621	1.30533	3.25616	5.68376	3.35559	1.48258	3.46295	17.5411	6.70528e-05	0.00351274
CG44227	0	0	0	0	0	0	0	0	0	0	0	-1.30545	0	1	1
CG4424	3.71883	3.40218	3.97109	2.77277	3.69346	3.64483	6.30912	4.6129	4.65035	4.47411	-0.4278	2.0305	3.68555	0.0581564	0.292478
CG44242	55.1063	62.8403	56.6402	69.5966	57.8642	54.1517	83.9765	66.2086	51.6706	69.908	-0.113863	5.80139	1.22472	0.271481	0.645312
CG44243	0	0	0	0	0	0.52069	0.217556	0	0	0	-2.72701	-0.865513	3.84892	0.0539233	0.279856
CG44245	81.4761	89.6575	82.7658	93.997	138.197	123.924	95.7246	132.146	107.475	126.394	-0.273678	6.77994	2.44303	0.121671	0.444075
CG44247	296.323	312.801	296.786	291.973	325.332	244.203	179.266	237.971	246.727	275.158	0.363972	8.0183	25.6962	2.22082e-06	0.000391028
CG44249	3.38075	1.80116	1.88104	3.32733	4.92461	3.12414	2.61067	1.89943	4.392	3.35559	-0.0417313	1.75629	0.0242124	0.876705	1
CG44250	0.338075	0	0	0	0	0	0.870223	0.81404	0	0	-1.68014	-0.24504	1.9981	0.161058	0.525149
CG44251	0	0	0	0.277277	0	0	0	0.271347	0.258353	0	-0.773267	-0.893207	0.388767	0.534741	0.944214
CG44252	9.29707	6.80437	6.89715	7.76376	5.54019	8.59138	6.74423	5.69828	4.9087	8.20254	0.0937711	2.83796	0.147481	0.701889	1
CG44253	0	0	0	0.277277	0	0	0	0	0	0	1.4844	-1.2362	1.98774	0.248344	0.613612
CG44254	4.73305	6.40411	4.8071	4.99099	6.15577	6.50862	6.96179	6.24098	5.94211	7.27043	-0.290922	2.62647	2.02099	0.158706	0.521272
CG44257	0.845188	0.400257	0.418009	0.554554	0.307788	0.260345	0.217556	0.542694	0	0.559264	0.645559	-0.486281	0.795004	0.375046	0.774588
CG44259	0	0.200128	0	0.277277	0	0	0.217556	0	0.258353	0.186421	-0.511265	-1.03689	0.274353	0.610465	0.995152
CG44261	0	0	0	0	0	0	0	0	0	0	0	-1.29811	0	1	1
CG44270	0	0	0	0	0	0	0	0	0	0	0	-1.29079	0	1	1
CG44271	0	0	0	0	0	0	0	0	0	0	0	-1.28398	0	1	1
CG44286	3.71883	1.80116	3.34407	2.4955	2.15452	2.60345	4.35112	1.35673	2.06682	1.49137	0.200758	1.78588	0.39639	0.530606	0.941293
CG44290	0	0	0	0	0	0	0	0	0	0	0	-1.30545	0	1	1
CG44296	0.169038	0	0.209004	0.831832	0	0.260345	0	0.542694	0	0.372843	-0.0384706	-0.693941	0.00200797	0.964361	1
CG44303	0	0	0	0	0	0.260345	0	0	0	0	-1.52272	-0.995838	1.29138	0.260376	0.629743
CG44314	0.338075	0.200128	0.209004	0	0	0	0	0.271347	0.258353	0	0.699167	-1.09715	0.474787	0.493033	0.907569
CG44325	58.1489	61.6396	61.4473	58.7828	58.7876	55.9741	70.053	51.2845	59.4211	49.0288	0.0646493	5.7885	0.255244	0.614682	0.998425
CG44329	0	0	0	0	0	0	0	0	0	0	0	-1.26317	0	1	1
CG4433	44.964	44.0283	42.2189	44.0871	40.6281	38.0104	50.4729	48.8424	37.9779	41.7584	-0.0068032	5.41365	0.00496476	0.964882	1
CG44335	0	0	0	0	0	0	0.217556	0	0	0	-1.50651	-1.26228	1.91649	0.229901	0.613612
CG4434	0	0	0	0.277277	0	0	0.435112	0	0	0	-0.739943	-1.10486	0.377439	0.540832	0.948847
CG44341	0	0	0	0	0	0	0	0	0	0	0	-1.2909	0	1	1
CG44355	0.338075	0	0.209004	0	0	0	0	0	0	0	2.60205	-1.25463	3.97775	0.0562257	0.285515
CG44362	0	0	0	0	0	0	0	0	0	0	0	-1.30545	0	1	1
CG4438	0	0.200128	0	0	0.307788	0.781035	0	0	0	0	-0.546902	-1.12483	0.249078	0.619709	1
CG44385	1.52134	1.00064	1.67204	2.21822	0.923365	1.04138	0.652667	0.542694	0.775058	1.11853	0.792964	0.643454	3.01958	0.0857962	0.374312
CG4440	0	0	0	0	0	0	0	0	0	0	0	-0.517506	0	1	1
CG44403	0	0	0	0	0.615577	0	0	0	0.258353	0.186421	0.00660707	-1.13457	2.97115e-05	0.995669	1
CG44405	0.169038	0	0.418009	0.554554	0	0.260345	0	0.271347	0	0.186421	0.583445	-0.215657	0.355465	0.552581	0.958289
CG44406	0	0	0	0	0	0	0	0	0	0	0	-1.30545	0	1	1
CG44422	79.6167	83.0533	75.6596	77.6376	68.6368	57.0155	39.8127	57.2542	54.7708	63.3833	0.499897	6.23524	14.9056	0.000216467	0.00795743
CG44426	0	0	0	0	0	0	0	0	0	0	0	-1.30545	0	1	1
CG44428	0	0	0	0	0	0	0	0	0	0	0	-1.30545	0	1	1
CG44433	0	0	0	0	0	0.260345	0	0	0	0	-1.52308	-1.21197	1.54208	0.229901	0.613612
CG44434	0	0	0	0	0	0	0	0	0	0	0	-1.30545	0	1	1
CG44435	0	0	0	0	0	0	0	0	0	0	0	-1.30545	0	1	1
CG44437	13.8611	14.2091	11.9133	9.98198	12.0037	10.4138	5.4389	11.9393	7.75058	8.38896	0.515115	3.55513	8.6778	0.00413029	0.0554918
CG44438	0	0	0	0	0	0	0	0	0	0	0	-1.28475	0	1	1
CG44439	0	0	0	0	0	0	0	0	0	0	0	-1.30545	0	1	1
CG4447	8.28284	6.80437	7.73317	8.59559	7.69471	8.07069	11.0953	9.49714	8.78399	8.94823	-0.249464	2.98746	1.89474	0.172193	0.548624
CG44475	0	0	0	0	0	0	0	0	0	0	0	-1.24128	0	1	1
CG44476	0	0	0	0	0	0	0	0	0	0	0	-0.955758	0	1	1
CG44477	0	0	0	0	0	0	0	0	0	0	0	-1.29805	0	1	1
CG4449	20.6226	19.0122	17.1384	19.4094	18.1595	18.2241	20.6678	19.2656	20.1515	18.8286	-0.040341	4.3313	0.0981913	0.75476	1
CG4452	41.9213	42.4272	39.7109	36.8779	53.8629	51.0276	54.389	51.0132	47.2786	53.6894	-0.265246	5.60375	4.90831	0.0293337	0.195484
CG44521	0	0.200128	0.627013	0.554554	0.307788	0.260345	0	0	0.516706	0.186421	0.694152	-0.859038	0.613007	0.435882	0.845332
CG44532	0	0	0	0	0	0	0	0	0	0	0	-1.2413	0	1	1
CG4455	9.80418	14.6094	8.77819	10.5365	7.38692	4.16552	7.3969	5.69828	6.71717	3.54201	0.90872	3.28797	13.753	0.000366032	0.0114656
CG44569	0	0	0	0	0	0	0	0	0	0	0	-1.2908	0	1	1
CG44574	0	0.200128	0	0	0	0	0	0	0	0	1.4552	-1.22176	1.6422	0.248344	0.613612
CG4459	1.01423	0.600385	0.836018	1.94094	0.923365	1.04138	1.52289	1.35673	1.55012	0.372843	-0.139607	0.530233	0.0677533	0.79525	1
CG4461	158.895	143.292	126.03	168.585	177.594	173.129	196.888	180.988	141.319	185.303	-0.182558	7.22758	0.894566	0.346857	0.740185
CG4462	21.1297	23.2149	26.1256	19.964	20.9296	16.4017	23.496	18.4516	18.0847	19.5742	0.213229	4.5527	2.44108	0.121818	0.444221
CG44622	0	0	0	0	0	0	0	0	0	0	0	-1.30545	0	1	1
CG44623	0	0	0	0	0	0	0	0	0	0	0	-1.29816	0	1	1
CG44624	0	0	0	0	0	0	0	0	0	0	0	-1.23447	0	1	1
CG44625	0	0	0	0	0	0	0	0	0	0	0	-1.13344	0	1	1
CG4465	0	0	0	0	0	0	0	0	0	0	0	-0.740845	0	1	1
CG4467	536.864	560.56	510.18	526.827	512.16	410.304	304.143	467.802	468.135	475.002	0.31661	8.98606	9.60415	0.00261354	0.0413018
CG4476	6.08535	3.60231	4.5981	4.43644	3.69346	1.82241	4.78623	4.0702	1.55012	5.59264	0.309802	3.00649	0.730393	0.395098	0.798841
CG4477	0	0	0	0	0	0	0	0	0	0	0	-1.29839	0	1	1
CG44774	63.8962	63.841	58.7303	58.7828	70.4835	63.0035	33.5036	53.7267	57.096	67.4845	0.199093	5.82591	5.0093	0.0277596	0.18887
CG4480	0	0	0	0	0	0	0	0	0	0	0	-1.30545	0	1	1
CG44812	0	0	0	0	0	0	0	0	0	0	0	-1.29173	0	1	1
CG44815	0	0	0	0	0	0.260345	0	0	0	0	-1.52316	-1.25447	1.49552	0.231863	0.613612
CG4483	0	0	0	0	0	0	0	0	0	0	0	-1.30545	0	1	1
CG44836	0.676151	1.80116	1.25403	0.831832	1.23115	1.30172	0	0.542694	0.258353	1.11853	0.8081	0.63408	2.8234	0.0964795	0.393901
CG44837	64.9105	66.4426	70.2255	62.1101	66.7901	78.6242	43.5112	65.3946	66.1383	75.5007	0.00662161	6.00386	0.00666933	0.9351	1
CG44838	212.818	220.341	208.377	227.922	211.758	183.283	150.114	217.077	207.457	230.976	0.128549	7.64445	3.20961	0.0766771	0.347337
CG44869	0	0	0	0	0	0	0	0	0	0	0	-1.29799	0	1	1
CG4495	115.284	117.475	104.711	102.038	122.808	114.291	133.797	123.191	108.767	114.276	-0.0801486	6.65857	1.31666	0.254332	0.621325
CG44954	0	0	0	0	0	0	0	0	0	0	0	-1.30545	0	1	1
CG44956	0	0	0	0	0	0	0	0	0	0	0	-1.30545	0	1	1
CG4496	2.36653	2.40154	2.29905	1.38639	2.77009	2.86379	1.08778	2.44212	2.32517	3.72843	-0.152088	1.74251	0.318453	0.573988	0.977808
CG4497	20.6226	22.8146	16.5114	26.0641	21.853	16.9224	16.7518	17.6375	17.3096	20.6928	0.263805	4.26024	4.2465	0.0423116	0.246344
CG4500	0.169038	0.600385	2.71706	1.66366	0	0.260345	1.958	0	0	0.559264	0.742393	3.14692	0.221645	0.638965	1
CG45002	246.626	264.97	216.738	237.072	209.912	160.893	113.129	187.229	180.847	198.539	0.484189	7.79301	20.0537	2.27043e-05	0.00175011
CG45011	0	0	0	0	0	0	0	0	0	0	0	-1.30545	0	1	1
CG45012	0	0	0	0	0	0	0	0	0	0	0	-1.30545	0	1	1
CG4502	47.3305	53.6344	43.6819	49.0781	52.9396	49.7259	53.0836	53.7267	50.3788	55.1807	-0.0897062	5.69062	1.08625	0.300185	0.683101
CG45049	141.823	139.49	118.924	134.757	111.419	78.3638	102.251	84.3889	84.223	88.923	0.561163	6.9478	23.58	5.22496e-06	0.00070727
CG45050	367.995	346.222	323.748	319.423	282.857	219.731	259.979	265.649	227.609	262.854	0.408861	8.43006	14.1013	0.000312034	0.0102064
CG45057	105.31	104.467	99.9041	103.147	105.879	104.659	101.163	116.136	99.9825	114.09	-0.0476195	6.49914	0.481755	0.489474	0.904189
CG45060	0	0	0	0	0	0	0	0	0	0	0	-1.28349	0	1	1
CG45061	0	0.200128	0.418009	0	0	0	0.217556	0	0.258353	0	0.399514	-0.712567	0.120824	0.72902	1
CG45062	1.52134	1.00064	1.25403	0.554554	1.23115	1.04138	0.870223	1.08539	1.03341	1.49137	0.0218646	0.0570822	0.00177655	0.966476	1
CG45063	0.169038	0.200128	0.836018	0	0.307788	0.260345	0.870223	0.81404	1.80847	2.05064	-1.8519	-0.542664	8.24705	0.00545627	0.0668623
CG45064	0	0	0	0	0	0	0	0	0	0	0	-1.30545	0	1	1
CG45065	0	0	0	0	0	0	0	0	0	0	0	-1.30545	0	1	1
CG45066	0	0	0	0	0	0	0	0	0	0	0	-1.29117	0	1	1
CG45067	0.507113	0.600385	0.627013	0	0.307788	0.260345	0.435112	0	0.258353	0.186421	0.82378	-0.281986	1.00478	0.318931	0.709128
CG45068	0	0	0	0	0	0	0	0	0	0	0	-1.30545	0	1	1
CG45069	0	0	0	0	0	0	0	0	0	0	0	-1.30545	0	1	1
CG45071	9.29707	11.2072	12.5403	15.8048	16.005	15.1	13.0533	13.5673	12.6593	16.4051	-0.148874	3.68099	0.906006	0.343808	0.735912
CG45072	0	0	0	0	0	0	0	0	0	0	0	-1.19733	0	1	1
CG45073	0	0	0	0	0	0	0	0	0	0	0	-1.29114	0	1	1
CG45075	0	0	0	0	0	0	0	0	0	0	0	-1.30545	0	1	1
CG45076	157.205	152.298	128.538	159.989	181.903	142.929	159.468	159.281	122.718	166.847	0.0519976	7.34711	0.134908	0.714287	1
CG45078	22.9891	20.8134	15.0483	18.023	18.4673	9.37242	17.8396	10.0398	12.6593	21.6249	0.398831	4.16731	3.35739	0.0703187	0.329615
CG45079	0	0	0	0	0	0	0	0	0	0	0	-1.277	0	1	1
CG45080	0.169038	0.600385	522.72	0.554554	0	586.036	1.30533	0	1423.52	3.72843	-1.92774	6.37488	2.03674	0.157111	0.518138
CG45081	0.507113	0.600385	0.418009	0.831832	1.23115	0.781035	0.652667	1.35673	0.516706	1.11853	-0.359575	0.127554	0.356548	0.551978	0.957673
CG45083	0	0	0	0	0	0	0	0	0	0	0	-1.30545	0	1	1
CG45084	0	0	0	0	0	0	0	0	0	0	0	-1.30545	0	1	1
CG45085	0	0	0	0	0	0	0	0	0	0	0	-1.30545	0	1	1
CG45086	0	0	0	0	0	0	0	0	0	0	0	-1.30545	0	1	1
CG45087	0	0	0	0	0	0	0	0	0	0	0	-1.30545	0	1	1
CG45088	0	0	0	0	0	0	0	0	0	0	0	-1.30545	0	1	1
CG45089	0	0	0	0	0	0	0	0	0	0	0	-1.30545	0	1	1
CG45092	0	0	0	0	0	0	0	0	0	0	0	-1.30545	0	1	1
CG45093	0	0	0	0	0	0	0	0	0	0	0	-1.30545	0	1	1
CG45095	0.676151	0.800514	0.209004	0.277277	0.615577	0.52069	0.435112	0.271347	0.258353	0.186421	0.629363	-0.595796	0.650746	0.422147	0.828688
CG45099	0	0	0	0	0	0	0	0	0	0	0	-1.30545	0	1	1
CG45100	0	0	0	0	0	0	0	0	0	0	0	-1.30545	0	1	1
CG45101	0	0	0	0	0	0	0	0	0	0	0	-1.30545	0	1	1
CG45105	8.45188	8.60552	7.10615	8.87287	13.2349	7.28966	8.48468	14.11	8.78399	11.1853	-0.125746	3.43337	0.368232	0.545547	0.951748
CG4511	35.836	34.0218	35.1128	38.5415	36.0112	38.0104	40.2478	32.833	31.2607	32.9966	0.0320336	5.12751	0.0962174	0.757157	1
CG45116	0	0	0.209004	0	0	0	0	0	0.258353	0	-0.0629493	-1.22793	0.0023516	0.969295	1
CG45122	0	0	0	0	0	0.260345	0.217556	0	0	0.186421	-2.69941	-0.989074	4.19641	0.044001	0.251712
CG45154	0	0	0	0	0	0	0	0	0	0	0	-1.30545	0	1	1
CG45186	608.366	618.197	585.004	643.838	561.406	671.69	339.169	635.494	677.659	654.153	0.0188723	9.41229	0.0508448	0.822128	1
CG4520	0.169038	0	0	0	0	0	0	0	0	0	1.43707	-1.23499	1.58736	0.248344	0.613612
CG45218	0.338075	0.400257	0.418009	0.277277	0.307788	0.260345	0.435112	0	0.516706	1.11853	-0.462784	-0.122168	0.414419	0.521425	0.937384
CG4525	0	1.4009	0.836018	0.831832	0.615577	1.82241	1.30533	2.44212	1.29176	0.745686	-1.01695	1.61079	4.46496	0.0374556	0.229099
CG45263	214.678	208.734	187.268	224.317	216.991	191.874	89.1979	165.793	206.941	207.86	0.287803	7.55185	8.31057	0.00496296	0.0626532
CG45307	0	0	0	0	0	0	0	0	0	0	0	-1.30545	0	1	1
CG4537	3.04268	3.80244	2.09004	1.66366	1.53894	1.04138	3.48089	4.0702	1.55012	2.05064	0.0345987	1.5749	0.0130766	0.909221	1
CG4538	129.99	122.078	132.091	138.916	135.119	124.966	107.255	121.021	137.96	120.242	0.106193	7.10116	2.01526	0.159291	0.521673
CG45413	0	0	0	0	0	0	0	0	0	0	0	-1.24787	0	1	1
CG45428	0	0	0	0	0	0	0	0	0	0	0	-1.07206	0	1	1
CG4546	0.169038	0.800514	0	0.277277	0.307788	0.260345	1.30533	0.271347	0.258353	0.559264	-0.776895	0.0248255	0.832757	0.363993	0.759869
CG45486	0	0	0	0	0	0	0	0	0	0	0	-1.27899	0	1	1
CG45487	0	0	0	0	0	0	0	0	0	0	0	-1.29814	0	1	1
CG45488	0	0	0	0	0	0	0	0	0	0	0	-1.30545	0	1	1
CG45489	0	0	0	0	0	0	0	0	0	0	0	-1.30545	0	1	1
CG45490	0	0	0	0	0	0	0	0	0	0	0	-1.30545	0	1	1
CG45491	0	0	0	0	0	0	0	0	0	0	0	-1.30545	0	1	1
CG45492	0	0	0	0	0	0	0	0	0	0	0	-1.30545	0	1	1
CG45493	0	0	0	0	0	0	0	0	0	0	0	-1.30545	0	1	1
CG45494	0	0	0	0	0	0	0	0	0	0	0	-1.30545	0	1	1
CG4552	70.9958	68.0437	79.4217	75.4194	66.4823	89.5586	73.969	73.8063	92.4903	90.9736	-0.223443	6.25224	8.68717	0.00411106	0.0553398
CG4553	5.24017	6.20398	6.27013	7.76376	6.46355	6.76897	6.74423	7.32636	7.23388	6.71117	-0.132348	2.81533	0.514228	0.475231	0.888178
CG4554	19.2703	18.4118	20.0644	19.4094	20.9296	21.3483	11.5305	14.6527	25.5769	13.6088	0.184994	4.12382	1.18865	0.278606	0.655357
CG45544	0	0	0	0	0	0	0	0	0	0	0	-1.26317	0	1	1
CG45545	0	0	0	0	0	0	0	0	0	0	0	-1.29068	0	1	1
CG45546	0	0	0	0	0	0	0	0.271347	0	0	-1.52674	-1.29082	1.91684	0.229901	0.613612
CG4557	34.4837	31.22	35.5308	34.6597	45.8605	58.3173	33.9387	51.2845	49.8621	51.0795	-0.431608	5.39911	7.91021	0.00607247	0.0716057
CG4558	38.2025	37.2239	33.8587	33.8278	40.3203	29.1586	37.202	26.3206	32.2941	34.488	0.197547	5.05765	3.49881	0.0647686	0.31292
CG45603	0	0	0	0	0.307788	0	0	0	0	0.186421	0.000312484	-1.03895	0.000172615	0.989552	1
CG4562	44.964	48.6312	40.3379	45.1962	41.8592	47.6431	25.0189	40.1593	50.1204	42.8769	0.106329	5.31693	1.01234	0.317128	0.706808
CG4563	0.338075	0	0.627013	0	0	0	0.652667	0.81404	0	0.932107	-1.12604	-0.650166	1.72602	0.192367	0.587385
CG4565	2.02845	2.40154	2.29905	1.66366	3.07788	2.60345	1.52289	4.34155	2.58353	3.72843	-0.369662	1.34703	1.22605	0.271223	0.644973
CG45676	0.338075	1.60103	1.25403	1.38639	0.615577	1.56207	1.52289	1.62808	0.775058	1.11853	-0.342527	0.193401	0.39335	0.532183	0.942591
CG45690	0	0	0	0	0	0	0	0	0	0	0	-1.30545	0	1	1
CG45691	0	0	0	0	0	0	0	0	0	0	0	-1.30545	0	1	1
CG4570	0	0.200128	0.209004	0.831832	0.307788	0.260345	0.435112	0	0.516706	0.559264	-0.407463	1.05007	0.148072	0.701322	1
CG4572	45.6402	40.4259	53.0871	37.4324	46.1682	46.081	51.9958	43.9582	45.7284	41.1991	-0.0377871	5.7577	0.124625	0.724923	1
CG4573	3.71883	3.80244	3.13507	4.99099	4.00125	2.3431	4.78623	4.6129	4.9087	4.47411	-0.119663	1.98852	0.189226	0.664637	1
CG4576	10.3113	8.40539	7.10615	6.93193	10.4648	4.94655	5.4389	4.34155	6.97552	7.45686	0.554532	3.22072	4.95256	0.0286326	0.192576
CG4577	519.791	561.76	529.408	505.754	602.342	552.452	457.737	506.605	493.195	584.058	0.067646	9.10691	1.05405	0.307417	0.691988
CG4580	0.169038	0	0	0	0	0.260345	0.217556	0	0	0	-0.801356	-1.05933	0.397707	0.530416	0.941055
CG4582	0	0	0	0	0	0	0	0	0	0	0	-1.18509	0	1	1
CG4585	38.3715	32.8211	35.5308	36.3233	23.0841	37.4897	36.7669	29.3055	34.8776	32.6237	-0.0353578	5.03471	0.081635	0.901981	1
CG4586	0	0.400257	0.209004	0.277277	0	0.260345	0.435112	0.271347	0.258353	1.86421	-1.7769	0.787966	2.21823	0.139998	0.482205
CG4587	238.85	234.951	217.156	230.417	224.07	201.767	138.801	197.269	199.448	221.469	0.256863	7.93946	3.28829	0.073217	0.338128
CG4592	8.11381	6.20398	6.68814	5.54554	5.84798	5.98793	10.2251	7.32636	8.78399	6.52475	-0.24712	2.89119	1.58474	0.211441	0.613612
CG4593	7.77573	9.40604	8.98719	8.04104	10.7726	9.89311	8.70223	11.3966	9.3007	7.27043	-0.0475713	3.2986	0.0723035	0.788647	1
CG4594	4.73305	5.00321	5.01611	4.15916	6.15577	5.98793	5.87401	5.96963	6.97552	4.10127	-0.200883	2.30694	0.5196	0.472941	0.886374
CG4596	25.6937	24.8159	21.9455	22.4595	19.3907	24.4724	20.4502	20.8937	25.3186	24.6076	-0.011922	4.55933	0.0129306	0.943995	1
CG4597	0	0.200128	0	0	0	0.260345	0	0.271347	0	0.372843	-1.60301	-0.957489	1.93157	0.168482	0.541233
CG4598	24.3414	25.4163	30.3057	22.1822	24.9308	23.1707	33.9387	21.4364	20.4099	21.8113	0.073741	5.01548	0.24922	0.618882	1
CG4603	23.3272	28.6184	22.5725	21.6276	29.2399	31.7621	31.9807	25.5066	25.3186	29.8274	-0.207762	4.62317	3.08718	0.0824227	0.363851
CG4607	41.7523	39.6254	45.354	36.046	40.0125	43.9983	47.4272	42.3301	50.3788	38.5892	-0.131709	5.48622	1.44592	0.23244	0.613612
CG4610	21.6368	20.4131	21.7365	19.4094	17.8517	20.5672	21.1029	21.4364	21.1849	26.4718	-0.130853	4.38517	1.49541	0.224675	0.613612
CG4611	10.1423	10.4067	10.0322	10.2593	12.0037	10.4138	10.8778	10.3112	12.1426	13.6088	-0.128457	3.47817	0.660306	0.418665	0.824954
CG4612	205.212	196.926	170.966	201.858	176.978	161.414	135.755	186.415	140.286	180.27	0.243746	7.49812	10.0282	0.00212497	0.0356928
CG4613	0	0.200128	0.209004	0.277277	0	0	0	0	0	0	2.6585	-0.814935	3.86769	0.052728	0.276051
CG4615	79.7858	78.6505	69.5985	76.5285	63.4044	55.1931	70.053	66.2086	57.3543	63.9425	0.235584	5.99983	6.24966	0.0142939	0.12564
CG4617	15.0443	16.6107	14.4213	17.1912	19.3907	19.5259	21.9731	18.7229	21.4433	19.3878	-0.297992	4.13717	4.27468	0.0416491	0.24393
CG4619	42.4284	35.823	33.8587	34.3824	35.3957	39.8328	38.0723	30.3908	37.2028	37.2843	-0.00519281	5.14372	0.00311475	0.955621	1
CG4622	15.2134	18.0116	11.7043	14.6957	16.6206	15.1	21.7556	22.5218	17.8263	23.6755	-0.409406	4.02155	6.82099	0.0106072	0.102796
CG4623	7.26862	2.60167	4.5981	2.77277	6.46355	5.72759	6.52667	5.96963	4.65035	4.66054	-0.205909	2.14712	0.605079	0.438753	0.848522
CG4627	9.29707	8.40539	6.47914	4.99099	8.31028	7.28966	13.2709	7.86906	5.68376	9.50749	-0.219169	3.06492	1.13711	0.289209	0.669563
CG4629	101.085	104.467	101.785	103.702	109.88	108.824	101.381	113.152	123.234	118.378	-0.117678	6.79315	3.16865	0.0785488	0.353385
CG4630	20.4536	22.8146	19.4374	20.5185	16.6206	17.9638	19.3625	20.6224	19.8932	16.7779	0.0854369	4.40585	0.303311	0.583223	0.986108
CG4631	1.01423	0.200128	0.418009	1.10911	1.84673	0.52069	0.652667	0.271347	2.32517	0	0.259514	-0.338871	0.117603	0.732474	1
CG4645	25.8628	25.0161	25.9166	27.4504	20.6218	19.5259	26.3243	19.537	21.1849	23.8619	0.175403	4.82265	1.83341	0.179225	0.563727
CG4646	11.4946	10.0064	12.9583	10.5365	9.84922	12.2362	16.7518	9.22579	8.78399	9.32107	-0.0362181	3.61992	0.068509	0.807994	1
CG4650	0	0	0.418009	0.277277	0.615577	0.260345	0	0.271347	0.258353	0	0.607074	-0.894998	0.274397	0.601861	0.992931
CG4653	1.01423	0.600385	0.418009	1.38639	0.923365	0.52069	0.652667	0.271347	0.258353	0.186421	1.12945	0.315551	3.65566	0.0591637	0.295942
CG4658	66.9389	64.8416	70.0165	69.042	68.0212	75.5	69.1827	63.7665	81.6395	74.9414	-0.107869	6.23539	2.96532	0.0886142	0.37624
CG4660	78.4335	80.6518	69.8075	93.7197	54.7863	72.1155	79.6254	69.4648	66.9134	69.3488	0.0795685	6.24609	0.48589	0.487621	0.901463
CG4661	0.169038	0.200128	0	0	0	0	0.652667	0	1.29176	0.186421	-2.00662	-0.906376	4.01575	0.0486802	0.262839
CG4662	132.526	125.481	115.788	128.379	146.507	109.605	105.732	121.021	94.5571	113.717	0.251132	6.84305	10.9771	0.00134448	0.0264468
CG4666	8.62092	9.40604	7.10615	8.04104	8.00249	7.28966	10.4427	8.41175	5.68376	8.76181	0.0160762	3.24644	0.00725779	0.953035	1
CG4669	0	0	0	0	0	0	0	0	0	0.186421	-1.49053	-1.20035	1.68441	0.229901	0.613612
CG4670	100.408	97.4625	95.097	85.1241	100.955	99.1914	107.255	90.3585	111.092	97.6848	-0.077396	6.60281	1.0072	0.318353	0.708582
CG4676	5.91632	7.00449	8.15118	6.93193	6.15577	7.28966	10.4427	9.22579	5.94211	9.88033	-0.331068	2.9637	2.23971	0.138118	0.478435
CG4678	142.837	148.695	144.213	146.68	166.821	154.905	139.671	165.522	145.194	163.864	-0.0387172	7.09058	0.296313	0.587593	0.986409
CG4679	34.6527	32.2207	32.8137	34.1051	39.7047	35.9276	34.8089	38.2599	33.0692	37.2843	-0.0511716	5.02217	0.309526	0.579396	0.983131
CG4681	0.507113	0.200128	0.209004	0.831832	0.307788	0.781035	0	0.542694	0.775058	0.186421	-0.103566	-0.382693	0.0179337	0.893777	1
CG4686	39.3858	37.0238	37.2028	34.9369	34.7801	34.6259	48.5149	37.9886	29.9689	37.4707	-0.0405532	4.9633	0.13145	0.71781	1
CG4691	0	0	0.209004	0	0	0	0	0	0	0	1.45948	-1.27601	1.56756	0.248344	0.613612
CG4692	309.677	325.209	298.667	334.951	275.47	341.572	463.394	342.44	302.273	364.454	-0.232812	8.24829	3.99527	0.0487434	0.263095
CG4701	0	0	0	0	0	0	0	0	0	0	0	-1.29815	0	1	1
CG4702	1.01423	0.400257	0.627013	0.277277	0	0.52069	0.217556	0.542694	0.258353	0.745686	0.119398	-0.267578	0.0303283	0.862151	1
CG4704	0	0	0	0	0	0.260345	0	0	0	0.186421	-2.22443	-1.08465	3.06028	0.089522	0.37624
CG4705	19.7774	23.2149	24.6625	19.6867	19.3907	23.1707	16.3167	25.7779	25.8353	18.0829	-0.0216	4.44372	0.0312618	0.911903	1
CG4706	0	0	0	0.277277	0	0	0.217556	0	0	0.186421	-0.724427	-1.22657	0.372925	0.54534	0.951686
CG4707	8.28284	8.60552	10.6592	14.6957	15.0816	11.4552	9.57246	11.6679	14.2094	14.7273	-0.132886	3.57559	0.53799	0.465235	0.878724
CG4709	7.60669	7.20462	8.36018	8.04104	12.0037	13.2776	10.8778	9.76849	10.0758	10.2532	-0.343846	3.32896	2.74708	0.101027	0.399724
CG4712	0	0	0	0	0	0	0.217556	0	0	0	-1.50662	-1.1397	1.7367	0.229901	0.613612
CG4714	0.169038	0	0.418009	0.554554	0.923365	0.781035	0.217556	0.271347	0.775058	0.186421	-0.196859	-0.27726	0.0645188	0.800089	1
CG4716	91.9565	64.4414	399.408	104.811	168.668	202.028	309.582	259.408	232.517	97.312	-0.407291	8.40885	1.03725	0.311281	0.698148
CG4721	43.4427	36.8236	52.4601	37.987	48.3228	44.7793	45.4692	44.5009	42.1115	29.0817	0.0924621	5.72384	0.425793	0.515778	0.930882
CG4723	4.22594	2.40154	9.1962	3.05005	3.38567	4.68621	4.56867	4.0702	3.35859	1.67779	0.319666	2.86404	0.506797	0.478429	0.891371
CG4725	2.7046	1.4009	10.0322	1.66366	3.38567	3.12414	6.74423	5.15559	2.58353	2.05064	-0.0113651	2.69577	0.000560836	0.98116	1
CG4729	73.5314	79.8512	93.425	69.8739	77.5626	68.2104	84.1941	64.3092	75.9557	62.0783	0.153173	6.34672	2.17688	0.143701	0.490124
CG4730	2.36653	3.00193	3.13507	2.21822	2.15452	3.38448	5.00378	3.52751	2.06682	2.6099	-0.351695	1.91777	1.93062	0.172757	0.550002
CG4733	53.5849	44.6286	45.563	47.969	51.0929	43.2173	39.16	46.6717	50.3788	54.9943	0.0495655	5.46152	0.264878	0.608091	0.995152
CG4734	0.169038	0	0	0	0.307788	0	0	0.271347	0	0	0.652343	-0.893172	0.308125	0.591775	0.986409
CG4741	1.01423	1.00064	0.836018	0.554554	0.923365	0.52069	1.08778	1.35673	0.516706	0.186421	0.295146	1.22148	0.424095	0.516614	0.931989
CG4743	15.2134	14.009	13.7943	13.5866	15.3894	17.9638	19.7976	14.11	17.0513	18.8286	-0.289362	3.80905	5.02623	0.0275046	0.18786
CG4744	0.169038	0	0	0.277277	0	0	0.217556	0	0	0.186421	-0.0413891	-0.577169	0.00109758	0.973647	1
CG4747	133.878	122.879	130.21	115.07	110.188	126.528	120.091	124.82	105.408	122.852	0.0313345	6.95955	0.278455	0.599056	0.990524
CG4749	4.56402	4.80308	4.5981	3.88188	6.77134	7.28966	7.17934	3.79886	7.49223	6.52475	-0.406905	2.61797	3.87868	0.0520785	0.274108
CG4751	43.6117	46.8301	43.4729	46.3053	43.3981	43.2173	27.412	48.5711	50.1204	49.7745	0.0307844	5.48495	0.104337	0.74746	1
CG4752	21.9749	20.6132	30.7237	20.2412	16.6206	26.0345	20.8854	18.1802	26.352	14.168	0.07681	4.5895	0.202432	0.653881	1
CG4753	4.39498	3.40218	11.2862	5.54554	4.30904	9.37242	11.0953	7.32636	5.68376	3.35559	-0.329875	3.37755	0.846394	0.360113	0.754461
CG4757	4.0569	2.40154	553.862	1.66366	5.84798	3.38448	129.663	3.79886	21.96	2.42348	1.80738	6.27633	2.67595	0.10548	0.405095
CG4763	0.169038	0	0	0	0	0.260345	0.217556	0	0	0	-0.801501	-1.09608	0.40518	0.528923	0.939303
CG4766	26.877	27.4176	28.2156	30.2232	26.7776	32.0224	27.6296	37.4459	23.5101	35.0472	-0.159327	4.84683	2.29359	0.133526	0.468336
CG4768	48.5138	38.4247	48.071	43.2552	35.7034	33.3241	38.9425	41.2447	36.4277	37.0979	0.198023	5.32335	4.06156	0.0469503	0.258257
CG4769	463.67	489.114	459.392	479.135	465.684	480.336	638.961	472.686	451.601	500.541	-0.110455	8.90659	1.63702	0.20413	0.60859
CG4770	0.676151	1.00064	0.836018	1.10911	0.615577	0.781035	0.217556	1.62808	1.03341	0.745686	-0.0229377	0.27627	0.00238188	0.999097	1
CG4781	0	0	0	0	0	0.52069	0	0.271347	0	0	-2.7442	-0.839444	3.20382	0.0782591	0.352461
CG4783	0	0	0.209004	0.277277	0	0	0	0	0.258353	0	0.666559	0.277317	0.10886	0.742275	1
CG4788	6.25439	5.20334	5.43412	5.82282	5.84798	3.12414	5.00378	4.6129	3.87529	4.66054	0.414977	2.46088	2.71049	0.103291	0.400963
CG4789	30.4268	26.8172	31.7687	28.5596	34.7801	46.081	45.0341	35.8178	39.0113	42.6905	-0.457305	5.08532	14.1285	0.000308176	0.0101274
CG4793	0	0	0	0	0	0	0.652667	0	0	0	-2.69815	-1.25488	4.19118	0.0521356	0.27415
CG4797	64.5724	66.2425	66.6724	69.3193	64.02	58.3173	60.9156	69.7361	48.0536	50.7066	0.20268	5.94584	4.34456	0.0400535	0.237495
CG4806	13.1849	17.8114	16.7204	14.6957	20.6218	20.5672	19.58	21.1651	22.735	18.6421	-0.311698	4.27864	2.66299	0.106315	0.407128
CG4810	0	0	0	0	0	0	0	0	0	0	0	-1.26929	0	1	1
CG4813	3.38075	4.2027	6.27013	5.82282	4.61682	7.55	6.52667	5.15559	8.78399	6.52475	-0.517338	2.61401	6.05417	0.0158457	0.134203
CG4815	0	0	0.209004	0	0	0	0	0	0	0	1.45951	-1.18178	1.42498	0.248344	0.613612
CG4820	6.08535	6.20398	7.31516	7.48649	5.84798	6.24828	6.96179	7.05502	6.97552	7.45686	-0.0787947	2.77325	0.127606	0.72179	1
CG4822	60.5155	38.8249	108.682	41.3143	51.7084	43.7379	75.927	45.5863	43.92	30.7595	0.332924	6.0268	1.87785	0.174097	0.552995
CG4825	100.915	97.0623	93.216	95.3834	93.2598	89.819	93.1139	74.349	91.4569	91.5329	0.123848	6.74535	2.98355	0.0876563	0.37624
CG4829	67.277	74.848	63.7464	85.4014	73.8692	112.729	80.4956	115.322	106.441	117.259	-0.545359	6.23848	35.4467	5.37203e-08	3.09855e-05
CG4830	0	0	0	0.277277	0	0	0.652667	0.271347	0.516706	0	-2.12868	-0.763087	3.24826	0.0749557	0.343193
CG4835	0.169038	0	0	0.277277	0.307788	0	0.217556	0.271347	0	0.186421	-0.0306353	-0.851817	0.00102818	0.974497	1
CG4836	0.169038	0	0	0	0.307788	0.260345	0	0	0	0	0.655707	-0.844619	0.307294	0.591775	0.986409
CG4839	10.1423	9.80629	11.4952	14.6957	7.69471	11.9759	4.56867	8.41175	19.1181	9.13465	0.0282492	3.00662	0.0100096	0.920536	1
CG4842	76.9121	79.2509	60.1933	63.7738	60.3265	61.181	80.7132	50.7419	65.1049	59.8413	0.102155	6.06697	0.616112	0.434624	0.843871
CG4847	88.9138	64.2412	112.444	85.6787	100.955	93.4638	85.9345	72.7209	191.181	73.2636	-0.190575	6.97849	1.29227	0.258745	0.627705
CG4848	42.7665	45.4292	51.2061	54.6236	43.0904	51.2879	45.2516	49.9278	47.5369	57.9771	-0.0901163	5.48544	1.66867	0.199851	0.600378
CG4849	16.3967	20.0128	18.8104	20.7958	19.3907	24.9931	16.7518	19.537	23.2517	20.5064	-0.140043	4.2721	1.14989	0.286533	0.665764
CG4853	74.5456	86.4555	82.1388	76.2512	86.7963	84.8724	85.9345	94.1573	82.9312	94.5157	-0.124275	6.31028	3.0488	0.0843194	0.369626
CG4854	2.7046	3.60231	4.38909	1.94094	5.54019	4.16552	2.39311	4.0702	3.10023	2.6099	0.153954	1.89053	0.269319	0.605104	0.993862
CG4858	25.6937	22.4144	28.4246	23.2913	23.0841	23.9517	36.9845	27.6774	22.735	25.3533	-0.152719	4.67947	1.72316	0.192733	0.587755
CG4860	2.19749	2.60167	4.8071	1.94094	2.46231	2.86379	4.35112	1.89943	4.9087	1.86421	-0.161401	2.02118	0.196794	0.65842	1
CG4866	5.91632	6.20398	7.52416	5.82282	5.84798	8.59138	8.91979	8.41175	8.00894	7.8297	-0.408923	2.90322	4.23039	0.0426956	0.24746
CG4872	6.08535	7.40475	11.0772	7.76376	7.69471	7.02931	12.6182	8.1404	11.8842	8.38896	-0.268143	2.96429	1.63706	0.204125	0.60859
CG4880	2.02845	2.60167	3.34407	2.4955	3.07788	1.04138	1.74045	2.44212	1.29176	2.05064	0.631421	2.20124	3.55879	0.0625598	0.305954
CG4882	28.2293	27.4176	31.3507	31.3323	39.7047	38.531	40.6829	35.2751	32.2941	42.8769	-0.273281	4.92769	5.79277	0.0182028	0.145524
CG4884	0	0	0	0	0	0	0	0	0	0	0	-1.30545	0	1	1
CG4887	185.265	189.922	193.956	208.79	305.634	267.374	150.766	258.865	259.128	283.174	-0.172425	7.61917	1.73838	0.190798	0.584947
CG4891	0	0	0	0	0	0	0	0	0	0	0	-1.30545	0	1	1
CG4892	0	0	0	0	0	0	0	0	0	0	0	-1.29081	0	1	1
CG4896	92.8017	98.8634	107.01	102.87	138.813	113.51	84.4117	119.664	117.034	120.987	-0.0428838	6.62321	0.232873	0.630611	1
CG4901	12.0017	10.2065	14.4213	12.2002	13.8505	11.9759	12.4007	10.5825	9.3007	14.3544	0.0830545	3.92165	0.310157	0.651509	1
CG4907	0	0.200128	0.209004	0	0	0	0	0.271347	0	0	0.638001	-1.18011	0.3357	0.591775	0.986409
CG4908	13.692	14.2091	15.2573	13.5866	10.4648	11.9759	19.7976	15.1954	13.176	14.5409	-0.147904	3.75102	1.01692	0.316041	0.705752
CG4911	170.39	179.315	157.38	173.576	160.665	123.924	139.453	140.558	140.544	131.614	0.315707	7.37304	16.5671	0.000102931	0.00480929
CG4914	5.57824	6.60424	5.22511	4.99099	4.61682	3.12414	5.65645	6.24098	3.10023	3.16916	0.358967	2.51582	2.22649	0.139272	0.480736
CG4925	17.4109	19.0122	16.5114	17.4685	20.6218	23.6914	19.58	22.5218	24.5435	25.5397	-0.351969	4.17306	3.98564	0.04901	0.264023
CG4927	7.94477	6.00385	13.3763	8.04104	3.69346	7.55	13.9236	6.78367	7.75058	5.96549	-0.0875983	2.74162	0.0934754	0.760533	1
CG4928	199.295	140.09	163.86	154.721	143.737	128.09	99.6406	98.7702	210.816	142.426	0.239881	7.3142	1.87747	0.17414	0.552995
CG4933	7.94477	5.6036	7.31516	6.65465	6.46355	6.50862	10.2251	6.78367	5.68376	7.27043	-0.103779	2.92466	0.331223	0.566423	0.970753
CG4935	4.73305	6.60424	4.18009	4.71371	2.46231	5.2069	6.74423	2.71347	5.42541	4.66054	-0.109338	2.25596	0.221056	0.641389	1
CG4936	11.1565	12.408	11.2862	13.032	13.2349	12.7569	18.0571	18.9943	17.0513	15.2866	-0.431548	3.86375	7.2972	0.00829792	0.0879783
CG4942	6.59247	6.20398	6.27013	5.26827	6.46355	5.46724	6.52667	4.0702	5.94211	4.28769	0.231829	2.53669	1.10102	0.296943	0.678362
CG4945	24.1724	22.8146	19.2284	23.2913	30.1632	23.1707	24.3663	25.5066	19.1181	23.3027	0.0447528	4.38719	0.0761924	0.783179	1
CG4949	3.88787	4.60295	3.76208	5.82282	4.00125	3.64483	8.04956	4.0702	4.9087	5.03338	-0.241178	2.57253	0.928973	0.337796	0.728603
CG4950	31.441	28.6184	28.4246	30.7778	15.0816	19.5259	37.4196	20.8937	24.2852	19.7607	0.147787	4.56919	0.572146	0.451447	0.862031
CG4951	7.60669	8.40539	8.56918	8.31832	11.3882	8.33104	10.0076	8.1404	11.8842	12.3038	-0.214266	3.24685	1.10892	0.295228	0.676383
CG4953	24.3414	19.2123	16.0933	20.2412	19.3907	18.7448	21.7556	19.2656	19.6348	19.7607	0.00371835	4.28371	0.000891913	0.976243	1
CG4955	0	0	0	0	0	0	0	0	0	0.186421	-1.49079	-1.1238	1.71762	0.229901	0.613612
CG4956	0	0	0	0	0	0	0	0	0	0	0	-1.30545	0	1	1
CG4957	13.523	16.6107	12.9583	16.6366	16.3128	14.319	19.3625	16.2808	15.7595	13.7952	-0.0699646	3.73823	0.282376	0.596499	0.989698
CG4960	0	0	0	0	0	0	0.217556	0	0	0	-1.50655	-1.21662	2.1243	0.229901	0.613612
CG4962	21.4678	24.4157	22.5725	21.0731	28.9321	27.8569	40.6829	19.537	28.4188	30.0138	-0.318382	5.63563	4.05176	0.0472109	0.259114
CG4968	32.7933	30.6196	25.4985	29.1141	30.7788	28.8983	41.7707	30.3908	29.4522	32.8102	-0.136492	4.85212	1.71736	0.193475	0.589356
CG4970	0	0	0	0	0	0.260345	0	0	0	0	-1.523	-1.17286	1.7355	0.229901	0.613612
CG4972	81.1381	66.6428	68.5535	71.8148	65.8667	62.7431	81.3659	53.184	67.1717	57.2314	0.13894	6.08271	1.69929	0.195813	0.59304
CG4975	0	0	0	0	0	0.52069	0	0	0	0.186421	-2.7136	-0.753915	4.77342	0.0375692	0.229099
CG4982	0	0	0	0.277277	0.615577	0	0.435112	0	0.258353	0.186421	-0.335069	-0.79494	0.129921	0.719385	1
CG4983	0	0	0	0	0	0	0	0	0	0.186421	-1.4904	-1.23595	1.89737	0.229901	0.613612
CG4984	2.02845	1.60103	2.09004	2.21822	1.23115	1.56207	2.61067	2.98482	1.03341	3.35559	-0.337246	1.42766	0.695477	0.406587	0.81167
CG4988	0.169038	0	0	0	0	0	0	0	0.258353	0	-0.0853421	-1.22767	0.00424974	0.969295	1
CG4991	36.3431	39.2252	27.1706	35.4915	27.0854	25.5138	27.8471	30.6622	23.7685	26.2854	0.30687	5.12262	3.46392	0.066092	0.316182
CG4995	0.169038	0	0	0	0	0	0.870223	0	0.516706	0	-2.15876	-0.890666	3.55455	0.0630508	0.307478
CG4996	40.0619	47.2303	39.5018	36.6006	38.1657	41.9155	34.8089	39.0739	46.5035	38.9621	0.00651616	5.38313	0.00691296	0.933927	1
CG4998	0	0.800514	0.418009	0	0.307788	0.260345	0.217556	0	0	0	1.49341	0.248455	2.78618	0.101845	0.399724
CG5001	62.882	74.2476	60.6113	62.1101	76.9471	70.2931	69.6179	49.1138	60.1962	68.2302	0.0817997	6.01735	0.639037	0.426233	0.832789
CG5002	21.2987	15.2098	24.8715	20.2412	20.314	17.7035	15.4465	8.41175	22.2183	14.5409	0.379969	4.14562	4.01114	0.0483076	0.261671
CG5003	29.5816	30.0193	30.3057	29.9459	36.6268	31.5017	31.9807	33.9184	28.6772	35.4201	-0.0510457	4.92238	0.263928	0.608734	0.995152
CG5004	61.5297	54.6351	58.5213	59.3373	64.3277	58.5776	41.118	59.6963	67.9468	57.7906	0.0661855	5.89227	0.723931	0.397189	0.801227
CG5009	77.9263	69.4446	71.0615	64.3283	71.4069	69.2517	65.9194	63.7665	65.6216	59.4684	0.130509	6.3029	1.98802	0.162106	0.527744
CG5010	235.977	270.974	209.423	234.577	225.301	253.836	368.104	251.267	220.117	294.546	-0.239172	7.88032	6.5953	0.0119277	0.110903
CG5011	0	0	0	0	0	0	0	0	0	0	0	-0.633718	0	1	1
CG5013	3.88787	4.2027	3.55308	3.6046	5.54019	3.38448	5.65645	4.34155	2.84188	4.28769	-0.00244676	2.09597	0.000100509	0.992024	1
CG5021	48.1757	53.2342	53.7142	45.4735	49.2461	49.9862	60.9156	46.6717	49.087	51.0795	-0.045099	5.56178	0.330418	0.566894	0.97107
CG5022	14.7063	15.4099	16.0933	16.3594	17.2361	18.2241	16.0991	18.7229	23.5101	19.015	-0.262355	4.13517	4.54931	0.035743	0.222766
CG5023	109.874	115.674	94.888	116.734	148.97	130.953	183.617	137.844	107.216	156.594	-0.293353	6.76828	2.41029	0.124163	0.449053
CG5024	0	0	0	0	0	0	0	0	0	0	0	-1.29055	0	1	1
CG5026	29.2435	21.0135	25.4985	22.4595	27.0854	20.3069	20.0151	20.0797	28.4188	24.9805	0.138966	4.68821	1.07542	0.302593	0.686022
CG5027	126.102	114.674	107.01	122.557	107.418	105.96	135.32	129.161	109.025	118.937	-0.0503974	6.68787	0.462912	0.498069	0.911679
CG5028	477.024	475.105	421.98	473.867	409.358	402.754	463.611	385.584	405.872	415.533	0.1227	8.78217	2.96424	0.0886715	0.37624
CG5033	12.1707	10.6068	11.7043	10.5365	15.6972	12.4966	12.4007	11.6679	12.6593	15.1001	-0.0961166	3.79012	0.241416	0.62442	1
CG5037	87.3925	82.0527	87.7819	84.015	81.5639	95.0259	121.614	82.4894	85.7731	110.921	-0.231337	6.38817	7.04975	0.00942391	0.0950746
CG5038	12.0017	9.20591	11.0772	8.04104	9.23365	9.63276	6.09156	8.6831	8.00894	7.64328	0.324889	3.32041	4.13054	0.0451593	0.253943
CG5039	7.60669	5.6036	5.64312	6.65465	4.92461	7.02931	7.17934	6.78367	5.68376	6.89759	-0.133161	2.46315	0.437213	0.510215	0.924232
CG5043	0	0	0	0	0	0	0	0	0	0	0	-1.19333	0	1	1
CG5044	35.6669	36.0231	36.9938	34.6597	34.4723	42.9569	49.1676	37.1745	39.2696	38.4028	-0.218484	5.40372	5.00547	0.0278176	0.189109
CG5045	45.9782	50.4324	48.28	51.019	44.3215	55.1931	73.0988	49.6565	53.479	55.9264	-0.261028	5.99825	9.6004	0.00261835	0.0413018
CG5048	0.338075	0.400257	0.209004	0.277277	0.615577	0.260345	0	0.271347	0.258353	0.372843	0.566277	0.019008	0.380209	0.539175	0.947849
CG5050	3.71883	3.00193	2.50805	1.94094	3.69346	4.94655	3.04578	3.25616	1.55012	1.86421	0.04157	1.6131	0.0208542	0.88551	1
CG5056	20.1155	22.0141	20.0644	19.964	20.0062	16.9224	29.5876	23.0645	23.2517	25.7262	-0.218128	4.46454	3.35044	0.0706044	0.330291
CG5059	125.764	99.0636	159.261	109.525	116.036	104.659	155.988	118.85	119.359	101.6	0.0228261	7.28143	0.029739	0.863484	1
CG5062	0	0	0	0	0.307788	0	0	0	0.258353	0	-0.0302727	-1.20398	0.000962328	0.975383	1
CG5065	499.168	432.077	393.973	384.029	469.069	369.69	310.887	288.984	356.01	356.997	0.372594	8.36835	13.4344	0.000423839	0.012751
CG5068	48.3448	51.2329	48.489	56.2873	55.0941	59.0983	68.095	60.239	48.312	57.9771	-0.182478	5.71049	4.40544	0.0387165	0.232353
CG5070	0	0	0	0	0	0	0	0	0	0	0	-1.25593	0	1	1
CG5071	15.0443	15.8101	14.4213	18.3003	18.7751	14.5793	11.5305	16.2808	18.0847	14.9137	0.122935	3.83793	0.996051	0.32103	0.712374
CG5078	0.676151	0.600385	0.836018	0.554554	0.615577	0.260345	0.217556	0.271347	1.03341	0.745686	0.356665	0.279884	0.401255	0.5281	0.939303
CG5079	4.73305	3.60231	4.5981	2.4955	5.2324	2.60345	1.30533	5.15559	2.32517	2.42348	0.60503	1.98182	4.75444	0.0319168	0.207054
CG5080	57.8109	63.6408	67.5085	66.5465	64.02	92.4224	94.4192	85.7456	81.8978	72.5179	-0.418438	6.31095	6.35388	0.0135325	0.121307
CG5084	0	0	0	0	0	0	0	0	0	0	0	-0.854766	0	1	1
CG5087	60.5155	58.2374	64.3734	66.8238	52.9396	56.7552	44.3814	51.2845	59.1628	60.0277	0.157805	5.86706	3.701	0.0576431	0.291016
CG5089	0	0	0	0	0	0	0	0	0	0	0	-1.26909	0	1	1
CG5096	2.7046	2.00128	1.67204	3.6046	2.46231	3.12414	1.958	2.17077	1.29176	1.30495	0.336947	1.5823	0.816297	0.368755	0.766041
CG5098	69.9816	79.8512	81.0937	74.033	86.7963	70.0328	47.4272	68.1081	82.1562	81.839	0.16291	6.17062	3.60334	0.0609724	0.300762
CG5103	0	0	0	0.277277	0	0	0	0	0	0	1.4844	-1.23457	1.58522	0.248344	0.613612
CG5104	16.0586	18.6119	18.6014	14.1411	16.9284	16.1414	24.8014	18.9943	17.568	13.7952	-0.109719	4.13651	0.599489	0.440868	0.851041
CG5107	0.338075	0.600385	1.25403	1.38639	0	0.260345	0	12.7533	0.258353	0.372843	-1.81091	1.65336	3.90421	0.0513277	0.271524
CG5110	28.9054	25.8166	25.9166	26.0641	24.6231	31.2414	45.4692	28.7628	20.1515	24.4212	-0.191041	4.80492	2.42039	0.123388	0.447413
CG5111	0	0	0	0	0	0	0	0	0	0	0	-1.16365	0	1	1
CG5112	24.8485	26.8172	25.0805	26.6186	27.0854	28.6379	24.5838	24.6926	29.9689	30.3867	-0.0870884	5.12956	0.746361	0.390002	0.792174
CG5114	9.46611	12.2078	12.7493	12.7548	13.2349	15.6207	18.0571	14.9241	9.55905	16.5915	-0.321355	3.65698	3.28425	0.0733902	0.338554
CG5116	0.169038	0	0.209004	0	0.307788	0	0	0	0	0	2.6505	-0.802992	4.15309	0.0455601	0.253943
CG5118	14.1992	15.4099	12.1223	14.1411	14.7738	17.4431	18.4922	13.5673	22.4767	16.2187	-0.320457	4.02205	2.37076	0.127249	0.455488
CG5122	0	0.200128	0	0.277277	0.307788	0	0.217556	0	0.516706	0	-0.0383895	-0.987099	0.00137745	0.970504	1
CG5126	8.62092	7.20462	11.2862	9.7047	9.23365	11.7155	13.2709	9.49714	8.26729	10.0668	-0.204534	3.37228	1.26259	0.264246	0.635704
CG5131	13.692	10.2065	10.4502	12.7548	13.2349	13.2776	15.8816	14.6527	12.9176	12.3038	-0.196065	3.54673	1.82822	0.179836	0.564903
CG5139	0	0	0	0	0	0	0	0	0	0	0	-1.27789	0	1	1
CG5142	9.97322	9.00578	13.3763	9.42743	8.61807	12.4966	10.4427	9.49714	12.6593	7.45686	-0.0441662	3.47066	0.0471469	0.828612	1
CG5144	1.3523	1.20077	1.46303	0.831832	2.15452	2.3431	2.39311	0.271347	1.29176	1.30495	-0.143307	0.801149	0.118206	0.731817	1
CG5147	14.1992	16.2104	14.6303	13.8639	19.6984	19.7862	16.7518	16.2808	18.8598	15.473	-0.152691	4.01175	0.770687	0.382418	0.783062
CG5149	45.3021	47.2303	43.2639	45.1962	43.7059	43.4776	56.9996	45.5863	43.6616	46.4189	-0.0725319	5.58687	0.989132	0.322707	0.713728
CG5150	0	0	0	0	0	0	0	0.542694	0	0	-2.26039	-0.894839	2.42594	0.124674	0.449803
CG5151	23.3272	23.8153	21.1095	22.7367	17.5439	15.1	15.664	14.3814	20.6682	19.2014	0.354511	4.43448	5.47478	0.0215776	0.161793
CG5157	0.169038	0	0.418009	0	0	0	0	0.271347	0	0	1.09572	-1.05132	0.734776	0.394217	0.797903
CG5160	9.46611	11.6074	8.56918	11.3684	7.69471	9.89311	11.748	14.3814	10.5925	13.6088	-0.304221	3.6198	3.48652	0.0652315	0.313542
CG5162	42.0904	45.0289	30.0966	33.5505	44.9371	38.7914	42.2058	35.0037	36.1694	31.5052	0.0923708	5.08621	0.374984	0.541894	0.948938
CG5167	36.3431	29.0186	54.1322	32.1642	41.5514	43.4776	43.9463	44.2295	37.7195	30.2003	-0.0434567	5.5473	0.0544146	0.816099	1
CG5168	55.4443	65.442	65.8364	69.3193	68.329	71.0742	80.2781	62.6811	75.1807	71.3994	-0.156067	6.03986	4.47756	0.0371942	0.229099
CG5171	15.0443	11.0071	33.0227	13.3093	16.3128	15.6207	26.7594	17.0948	12.4009	11.7445	0.0889615	4.48206	0.143939	0.705319	1
CG5172	5.24017	5.20334	4.38909	4.15916	3.38567	3.12414	1.958	2.71347	2.84188	3.54201	0.668977	2.62377	1.89997	0.171609	0.547701
CG5174	182.899	192.323	166.159	176.626	154.817	158.029	179.919	150.869	141.836	141.121	0.178294	7.38002	6.43428	0.0129743	0.118139
CG5177	79.1096	76.2489	68.5535	81.7968	122.192	79.1448	108.778	105.825	70.7887	117.445	-0.179381	6.76059	0.758142	0.386302	0.787816
CG5180	11.6636	11.8076	11.2862	13.3093	15.6972	17.9638	22.8434	14.9241	13.951	15.473	-0.431216	3.89571	8.83679	0.00381614	0.0525371
CG5181	11.6636	12.408	13.5853	13.3093	11.0804	13.7983	19.58	10.5825	8.52564	11.1853	-0.0418682	3.59834	0.0692422	0.793064	1
CG5188	8.11381	7.60488	7.10615	8.31832	5.2324	8.59138	11.5305	10.3112	9.04235	8.20254	-0.377513	3.05397	5.09679	0.0264683	0.183197
CG5189	0	0	0	0	0	0	0	0	0	0	0	-1.30545	0	1	1
CG5190	17.0728	15.8101	15.2573	21.6276	20.0062	21.3483	21.1029	18.9943	22.735	21.6249	-0.2467	4.08025	2.63939	0.107854	0.410575
CG5191	203.183	187.921	143.377	183.28	165.59	154.905	150.766	159.823	152.945	147.832	0.206056	7.20041	3.8866	0.0518445	0.273049
CG5194	0.169038	0.400257	0.418009	0.831832	0	0.52069	0.217556	0	0.258353	0.186421	0.560398	0.403072	0.298295	0.586571	0.986409
CG5196	39.5548	38.0244	40.1289	36.046	43.7059	54.6724	41.3356	39.0739	44.4367	47.5375	-0.202603	5.38239	4.62499	0.0342773	0.216525
CG5199	7.09958	7.60488	6.89715	6.1001	9.84922	7.81035	8.70223	7.05502	8.00894	7.45686	-0.0656274	3.06889	0.11911	0.730834	1
CG5204	0	0	0	0	0	0	0	0	0	0	0	-1.26196	0	1	1
CG5205	27.8912	27.8179	24.4535	28.8368	25.2386	24.4724	14.3587	24.6926	27.6437	23.3027	0.234767	4.5847	3.33109	0.0714068	0.332801
CG5210	157.205	134.286	409.022	142.798	154.51	195.519	324.158	203.51	178.522	143.917	-0.0658012	8.07854	0.0759888	0.783461	1
CG5213	0	0	0	0	0	0	0	0	0	0	0	-1.29802	0	1	1
CG5214	358.698	357.429	319.986	364.897	318.253	363.962	389.207	313.948	337.409	359.607	-0.0372187	8.45322	0.199431	0.656288	1
CG5217	0	0	0	0	0	0	0	0	0	0	0	-1.28337	0	1	1
CG5220	15.7205	19.2123	14.0033	16.9139	15.0816	15.6207	22.6258	18.7229	14.4678	19.2014	-0.166528	4.15174	1.62216	0.206177	0.612343
CG5225	0	0	0	0	0	0	0	0	0.258353	0	-1.52253	-1.26995	2.00951	0.229901	0.613612
CG5235	1.3523	0.400257	0.836018	0	0.923365	0.260345	1.52289	2.44212	0.516706	0.372843	-0.427044	1.16343	0.376981	0.540822	0.948847
CG5245	1.3523	0.400257	1.25403	1.38639	0.923365	1.30172	1.08778	0.271347	1.29176	0.932107	0.112559	0.86309	0.0501685	0.823295	1
CG5246	0	0	0	0	0	0	0	0	0	0	0	-0.821448	0	1	1
CG5250	0	0	0	0	0	0	0	0	0	0	0	-1.27607	0	1	1
CG5254	25.6937	19.0122	30.5147	25.2322	20.314	30.4604	44.5989	25.7779	28.6772	28.3361	-0.38499	4.79948	9.09379	0.00335975	0.0484053
CG5255	0	0	0	0	0	0	0	0	0	0	0	-1.29057	0	1	1
CG5261	387.434	380.244	369.311	399.556	336.72	349.383	379.2	319.918	340.767	373.029	0.0880272	8.49496	1.26023	0.264689	0.636001
CG5262	24.5105	21.814	25.0805	25.7868	18.1595	11.4552	23.9311	14.9241	17.8263	14.7273	0.476509	4.44432	6.14295	0.0151201	0.130234
CG5265	0	0	0	0	0	0	0	0	0	0	0	-1.30545	0	1	1
CG5267	0	0	0	0	0	0	0	0	0	0	0	-1.30545	0	1	1
CG5270	51.5565	58.8378	50.5791	48.5235	46.7838	54.1517	30.6754	51.0132	55.8042	51.0795	0.0831722	5.62724	0.72924	0.39547	0.799399
CG5273	667.192	616.796	561.595	584.5	535.859	688.873	624.168	621.656	622.113	706.91	-0.137799	9.34143	2.91838	0.0911344	0.380436
CG5274	12.6778	14.6094	10.8682	13.8639	12.3115	16.1414	16.3167	17.6375	14.9845	16.2187	-0.336987	3.65315	6.41521	0.0131045	0.119001
CG5276	17.4109	18.4118	17.5564	13.8639	20.0062	21.0879	22.1907	16.8235	24.2852	16.0322	-0.199674	4.18379	2.84437	0.0952703	0.390248
CG5278	8.45188	6.00385	3.97109	5.26827	4.92461	3.90517	5.22134	3.25616	6.20047	5.2198	0.276035	2.5961	1.22329	0.271759	0.645431
CG5280	0.507113	0.200128	0	0	0.615577	0	0.217556	0	0.258353	0	1.27915	-0.298428	1.46385	0.22959	0.613612
CG5281	51.8946	58.6376	54.7592	57.6737	55.4019	61.4414	68.9652	59.1536	52.9623	71.9587	-0.179019	5.67528	4.81824	0.0308176	0.201993
CG5282	66.6008	72.0462	63.1194	71.8148	74.4848	72.3759	84.1941	70.0075	68.7218	80.1612	-0.112299	5.99385	1.70495	0.195077	0.59199
CG5285	5.24017	6.80437	7.73317	5.26827	6.46355	7.28966	9.13734	8.1404	6.20047	8.20254	-0.309238	2.7087	2.40807	0.124334	0.449383
CG5287	74.8837	82.4529	75.0326	77.3603	56.0175	65.3466	74.6216	63.4952	62.7797	59.4684	0.170137	5.93018	2.7666	0.0998419	0.399724
CG5290	5.57824	8.00514	8.15118	5.54554	7.69471	8.59138	9.3549	7.59771	10.3341	5.59264	-0.238194	3.19067	1.31267	0.255047	0.622403
CG5292	16.3967	13.8089	15.0483	15.2502	11.0804	13.7983	16.9694	13.0246	11.6259	13.9816	0.0491312	3.84342	0.0982471	0.754692	1
CG5316	57.1347	61.6396	62.0743	57.9509	54.7863	52.069	63.9614	56.1688	52.4456	56.4857	0.0625654	5.80547	0.701084	0.404709	0.810145
CG5321	8.95899	6.60424	33.6497	11.3684	13.8505	12.7569	23.9311	17.6375	21.7016	9.32107	-0.191414	4.27684	0.395918	0.530851	0.941334
CG5322	12.5088	12.0077	27.3796	13.032	9.54144	13.7983	22.1907	11.9393	10.3341	6.71117	0.21112	3.97691	0.57533	0.450195	0.860768
CG5323	12.8469	9.60616	11.0772	12.2002	12.3115	11.4552	15.0114	9.76849	10.0758	10.0668	0.0366497	3.58848	0.0478767	0.827311	1
CG5326	76.405	80.0514	79.2127	70.983	71.4069	68.9914	81.3659	50.7419	67.4301	51.8252	0.240398	6.16369	4.47434	0.0372609	0.229099
CG5327	0	0	0	0	0.615577	0	0	0	0	0	2.22862	-0.894437	2.55477	0.114392	0.42701
CG5334	0	0	0	0	0	0	0	0	0	0	0	-1.26315	0	1	1
CG5335	15.5515	13.0083	14.6303	14.973	12.6193	13.5379	21.538	14.11	12.9176	14.5409	-0.115758	3.76483	0.614153	0.435353	0.8446
CG5337	102.099	96.0616	97.3961	107.861	83.7184	73.6776	83.3239	88.4591	91.4569	97.8712	0.163954	6.44204	5.26348	0.0241809	0.173519
CG5339	10.4803	12.8082	11.2862	12.4775	9.54144	9.89311	17.8396	16.2808	11.6259	11.5581	-0.245196	3.74882	2.54904	0.11398	0.425758
CG5342	0	0	0	0	0	0	0	0	0	0	0	-1.29105	0	1	1
CG5343	12.5088	11.2072	17.7654	11.3684	15.3894	13.7983	18.0571	11.1252	13.951	15.8458	-0.102153	3.8406	0.572633	0.451255	0.861955
CG5346	31.9481	31.22	30.5147	31.6096	38.1657	33.3241	33.9387	30.1195	36.4277	34.1151	-0.0433124	5.03868	0.2027	0.653668	1
CG5347	0	0	0	0	0	0	0	0	0	0	0	-1.29821	0	1	1
CG5348	1.18326	1.60103	1.25403	1.38639	1.53894	1.04138	1.958	0.271347	1.03341	0.559264	0.486692	0.856744	1.15187	0.28612	0.665144
CG5355	53.5849	63.6408	62.9104	54.0691	54.4785	60.1397	56.347	56.1688	56.5793	52.0116	0.0399065	5.82127	0.223027	0.637923	1
CG5359	4.22594	3.60231	3.97109	4.43644	5.2324	6.24828	4.78623	5.69828	3.87529	5.2198	-0.27522	1.95026	1.01419	0.316689	0.70636
CG5361	0	0	0.209004	0.277277	0.307788	0	0	0	0	0.186421	1.2007	-1.05357	0.864839	0.356166	0.750044
CG5367	0	0	0.209004	0	0.307788	0	0.217556	0	0	0	0.69124	-0.770096	0.305698	0.591775	0.986409
CG5375	110.551	125.481	108.055	112.297	108.341	89.0379	131.186	118.036	88.3566	107.938	0.0787074	6.70989	0.874711	0.352238	0.74562
CG5376	4.39498	3.00193	2.92606	3.6046	5.54019	5.46724	5.87401	3.52751	4.9087	5.77906	-0.416142	2.29002	1.87805	0.174075	0.552995
CG5377	18.2561	19.0122	19.0194	18.023	18.4673	20.0466	21.9731	16.2808	13.951	19.5742	0.0109365	4.05314	0.0064305	0.994249	1
CG5379	6.76151	11.8076	7.52416	4.43644	6.15577	6.76897	5.87401	5.69828	4.65035	4.66054	0.431265	2.85906	3.11298	0.0811735	0.360777
CG5380	7.26862	6.60424	7.94217	8.31832	9.23365	9.37242	12.6182	10.0398	8.26729	10.0668	-0.36981	3.01669	5.1375	0.0258893	0.180965
CG5381	66.9389	58.4375	57.6852	65.1601	72.9458	52.069	71.1407	65.6659	61.488	61.7055	0.0386221	5.98621	0.205681	0.668942	1
CG5382	33.1314	32.6209	27.5886	25.7868	23.0841	29.9397	40.9005	32.0189	26.8687	30.7595	-0.167797	4.73766	2.85046	0.094922	0.389273
CG5384	42.7665	47.6306	44.0999	47.1371	43.7059	45.5604	54.6065	45.8576	47.2786	44.9276	-0.0810315	5.5194	0.728504	0.395708	0.79959
CG5386	0	0.200128	0	0	0	0	0	0	0	0	1.45538	-1.03479	1.46194	0.248344	0.613612
CG5388	0	0	0.209004	0	0	0	0	0	0.258353	0	-0.0628025	-1.15995	0.00220407	0.969295	1
CG5390	90.7732	82.653	105.129	74.3103	83.4106	76.5414	97.9001	80.59	83.4479	63.0104	0.122655	6.4643	0.94511	0.333657	0.723876
CG5391	0.169038	0	0	0	0.307788	0.260345	0.217556	0	0.258353	0	-0.547219	-0.294105	0.25656	0.613976	0.99786
CG5397	38.8787	44.8288	42.4279	37.7097	39.0891	53.3707	39.8127	34.7324	52.1873	31.5052	-0.0546295	5.40482	0.134057	0.715149	1
CG5398	0	0	0	0	0	0	0	0	0	0	0	-1.30545	0	1	1
CG5399	0	0.400257	0	1.10911	0	0.260345	0	1.35673	0	0	-0.0732095	1.9863	0.00175156	0.966713	1
CG5402	0.169038	0	0.836018	0	0	0	0	0	0.258353	0	1.74027	-0.936309	1.881	0.174094	0.552995
CG5404	16.2276	16.8108	13.7943	17.1912	12.3115	20.3069	19.58	21.7077	18.0847	22.1841	-0.412007	3.97857	9.18362	0.00321391	0.0470333
CG5412	10.6494	9.40604	10.6592	8.87287	12.3115	14.5793	14.5762	10.5825	10.8508	14.7273	-0.340225	3.58443	4.11687	0.0455084	0.253943
CG5414	13.0159	11.4073	12.9583	14.973	12.6193	11.9759	11.9656	13.0246	12.9176	12.1174	0.0656445	3.57739	0.23412	0.629699	1
CG5418	0.169038	0.200128	0	0	0	0	0	0	0	0	2.14509	-0.862523	2.94886	0.102566	0.399724
CG5421	0.169038	0	0.418009	0.554554	0	0.52069	0.217556	0	0.516706	0.372843	-0.500211	-0.64854	0.349507	0.555922	0.960727
CG5432	0	0	0	0	0	0	0	0	0	0	0	-1.02514	0	1	1
CG5435	2.53556	2.8018	1.04502	1.38639	0.923365	2.3431	2.39311	0.542694	1.80847	1.11853	0.127613	1.01732	0.114021	0.736424	1
CG5439	21.4678	21.4137	19.8554	26.0641	22.4685	22.65	26.7594	24.4212	26.6103	24.6076	-0.173274	4.66163	2.48605	0.118482	0.437012
CG5440	0	0	0	0	0	0	0	0	0	0	0	-1.27684	0	1	1
CG5445	62.713	65.0417	72.1066	75.1421	60.0187	59.619	75.2743	63.2238	63.5548	69.7216	0.0139516	6.11867	0.0393125	0.987179	1
CG5446	32.1172	38.0244	35.9488	36.6006	31.3944	35.6672	47.2096	42.3301	39.0113	38.5892	-0.219944	5.07663	5.55601	0.0206571	0.157993
CG5447	31.1029	34.8223	29.4696	32.7187	24.9308	21.3483	30.0227	19.8083	21.96	24.794	0.374133	4.89448	13.9359	0.000336573	0.0107646
CG5455	220.594	228.146	191.866	196.59	192.368	170.526	181.659	186.144	150.62	187.726	0.232259	7.50951	10.8892	0.00140226	0.0269605
CG5458	0	0.400257	0.836018	0.554554	0.307788	0	0	0.271347	0.775058	0.932107	-0.0280118	0.786392	0.00206349	0.963872	1
CG5463	20.1155	19.4125	16.7204	18.3003	19.3907	16.6621	29.8051	14.11	13.4343	16.7779	0.0421415	4.20397	0.118583	0.788309	1
CG5466	48.3448	52.4336	47.026	55.4554	52.324	47.6431	37.6372	44.2295	44.9534	50.893	0.179029	5.68611	5.59967	0.0201796	0.155827
CG5478	0	0	0	0	0	0	0	0	0	0	0	-1.29061	0	1	1
CG5482	67.277	69.2444	71.8975	71.2602	58.172	58.5776	78.5376	55.0834	54.5124	63.9425	0.120147	6.14888	2.1241	0.148591	0.500096
CG5484	27.8912	32.2207	29.6786	26.3413	26.7776	31.2414	38.0723	30.9335	27.9021	24.4212	-0.0900165	4.88711	0.614687	0.435154	0.844455
CG5493	5.74728	2.8018	24.0355	4.43644	7.38692	9.63276	16.0991	8.1404	7.49223	2.42348	0.0438421	4.10046	0.00877409	0.925586	1
CG5498	31.441	29.4189	31.5597	30.5005	30.1632	31.2414	43.076	32.833	29.9689	28.7089	-0.115249	5.09654	1.30159	0.257047	0.625363
CG5500	22.482	20.6132	21.7365	21.9049	21.5452	23.9517	32.8509	26.8633	23.5101	26.8447	-0.30948	4.44147	8.88365	0.00372837	0.0519703
CG5506	0	0	0	0	0	0	0	1.62808	0	0	-3.62731	1.27367	1.43357	0.235956	0.613612
CG5509	1.3523	0.400257	0.836018	1.66366	1.23115	0.260345	1.08778	1.08539	0.775058	0.372843	0.587904	0.557991	1.34164	0.249909	0.615109
CG5510	32.6243	32.0205	31.5597	30.5005	32.9333	31.7621	36.9845	33.1043	29.9689	27.7768	0.00150475	4.92581	0.000279716	0.986694	1
CG5514	58.6561	62.2399	59.5663	65.4374	86.1807	82.7897	53.7363	76.5198	95.8489	82.2118	-0.239937	6.07417	2.92218	0.0909273	0.379898
CG5515	15.8895	16.2104	22.5725	22.7367	23.3919	21.6086	31.5456	20.8937	16.0179	22.3706	-0.173367	4.37184	1.1318	0.290329	0.670672
CG5516	6.42343	7.40475	6.27013	6.93193	10.7726	8.33104	11.5305	12.2106	8.00894	10.0668	-0.429299	3.4487	3.81899	0.0538803	0.279719
CG5521	98.718	100.865	95.7241	99.8198	94.491	81.2276	52.8661	91.1725	94.2988	93.2107	0.247382	6.53728	7.65779	0.0069022	0.0776938
CG5522	116.298	114.874	91.544	113.961	98.4922	91.9017	89.1979	85.7456	84.223	97.312	0.255202	6.54159	13.0853	0.000498126	0.0141091
CG5525	48.3448	41.0263	39.0838	49.0781	42.167	50.2466	55.9118	44.7722	45.4701	46.9782	-0.148511	5.59359	1.57138	0.213358	0.613612
CG5527	1.3523	1.60103	14.0033	0.831832	1.84673	3.38448	7.83201	3.79886	2.32517	2.42348	0.0223691	3.02216	0.00151917	0.968998	1
CG5532	35.6669	26.8172	30.5147	29.6687	33.2411	34.3655	52.8661	36.0891	29.4522	37.0979	-0.286936	5.10346	3.5671	0.0622603	0.304779
CG5535	60.8535	60.6389	60.8203	54.3463	44.9371	54.4121	58.7401	45.8576	47.0202	54.9943	0.111781	5.32529	0.938872	0.335249	0.725537
CG5537	32.7933	28.8185	26.1256	32.4414	30.471	34.6259	37.8547	32.0189	31.7774	35.2336	-0.189322	4.93946	3.78184	0.0550356	0.283168
CG5538	0.169038	0.200128	0.418009	0	0.615577	0.52069	0.435112	0.271347	0.516706	0.186421	-0.454254	-0.376751	0.329177	0.567621	0.971613
CG5539	0	0	0	0	0	0	0	0	0.258353	0	-1.52253	-1.27624	1.84309	0.229901	0.613612
CG5541	28.0602	31.6203	36.1578	25.5095	27.3932	31.7621	26.5418	24.6926	37.4612	23.4891	0.0551628	4.84975	0.138063	0.711116	1
CG5543	7.77573	6.80437	9.1962	10.2593	6.77134	7.81035	8.04956	9.49714	10.0758	12.4902	-0.24092	3.29308	1.69111	0.196882	0.594986
CG5548	72.1791	75.4484	69.8075	76.2512	75.4081	87.7362	115.74	85.4742	73.1138	90.4144	-0.295921	6.22503	5.77316	0.0183939	0.146289
CG5549	103.62	94.4606	84.6468	94.8288	83.4106	69.7724	48.0798	72.7209	78.5392	78.297	0.409968	6.37096	14.1867	0.000300095	0.00995741
CG5550	0	0	0	0	0	0	0	0	0	0	0	-0.920477	0	1	1
CG5554	42.2594	46.6299	47.026	49.6326	50.1695	52.85	51.7783	62.9525	58.6461	58.9092	-0.276891	5.76837	9.07296	0.00339454	0.048655
CG5555	38.7096	35.6229	34.9038	42.7007	38.4735	42.4362	46.1218	46.129	38.7529	45.114	-0.201604	5.31401	3.20031	0.0770978	0.348545
CG5556	0	0	0	0	0	0	0	0	0	0	0	-1.30545	0	1	1
CG5561	0.169038	0	0	0.277277	0	0	0.217556	0.542694	0	0	-0.562518	-1.09092	0.28102	0.610465	0.995152
CG5565	0.338075	0	0.627013	0	0.307788	0	0.435112	0.542694	0.258353	0.186421	-0.0945512	-0.803427	0.0118507	0.924882	1
CG5567	54.2611	52.8339	54.3412	43.8098	52.6318	52.5897	72.4461	55.8974	49.8621	47.9103	-0.110432	5.51409	1.28355	0.260347	0.629743
CG5568	0	0	0	0	0	0	0	0	0	0	0	-0.834646	0	1	1
CG5569	19.1013	21.6139	17.5564	17.1912	21.853	18.7448	27.8471	18.9943	13.951	22.9298	-0.0828159	4.20171	0.376204	0.541239	0.948847
CG5577	11.4946	13.0083	19.8554	13.3093	13.5427	15.3603	20.6678	9.49714	14.9845	6.71117	0.0877908	4.03568	0.195038	0.659849	1
CG5589	4.73305	4.40283	4.5981	6.1001	6.77134	5.46724	5.00378	4.34155	6.45882	5.96549	-0.0580011	2.53248	0.0516912	0.820679	1
CG5590	41.5833	42.027	52.4601	42.4234	43.7059	50.7673	49.6027	48.0284	49.3454	44.1819	-0.121273	5.88736	0.753073	0.387888	0.789802
CG5592	0	0	0	0	0	0	0	0	0	0	0	-1.29847	0	1	1
CG5597	122.383	124.08	112.653	136.42	166.821	125.486	148.808	136.216	132.018	135.715	-0.0371801	6.90351	0.106338	0.745134	1
CG5599	9.29707	10.8069	14.2123	12.2002	11.3882	11.7155	15.0114	11.6679	9.55905	10.9989	-0.0334925	3.87714	0.0368927	0.84813	1
CG5604	531.454	559.759	547.801	511.854	467.53	472.005	296.311	468.073	508.697	469.409	0.242246	8.92924	11.574	0.00101167	0.0222076
CG5608	26.5389	27.8179	29.2606	26.8959	27.0854	21.869	26.3243	23.6072	26.352	22.9298	0.184677	4.60179	2.93853	0.0900429	0.37767
CG5611	9.46611	10.8069	10.2412	11.3684	12.6193	11.9759	13.4885	12.482	10.3341	12.6767	-0.173713	3.52667	1.56996	0.213563	0.613612
CG5612	82.1523	59.4381	64.7914	66.2693	95.4144	71.0742	78.1025	53.7267	72.5971	70.6537	0.0844523	5.98732	0.588324	0.44514	0.856116
CG5613	6.42343	5.40347	3.97109	4.71371	3.07788	6.50862	7.83201	6.24098	8.78399	3.91485	-0.456151	2.65237	4.51361	0.0364573	0.225943
CG5614	0	0	0	0	0	0	0	0	0	0	0	-1.29822	0	1	1
CG5618	53.4159	50.8326	79.4217	47.4144	63.7122	56.7552	46.5569	49.3851	55.2875	47.351	0.208987	6.16831	1.41261	0.237851	0.613612
CG5621	31.7791	31.4202	32.3957	30.5005	41.8592	44.7793	28.9349	41.5161	35.6527	38.03	-0.172058	4.99508	1.55284	0.216056	0.613612
CG5623	0	0	0	0	0	0	0	0	0	0	0	-1.30545	0	1	1
CG5626	3.54979	1.60103	2.50805	3.88188	3.69346	3.90517	3.26334	4.34155	2.84188	4.10127	-0.295965	2.15355	1.58841	0.210916	0.613612
CG5639	12.3397	10.6068	10.0322	9.98198	8.92586	16.4017	5.4389	12.7533	13.951	12.4902	-0.213661	3.82527	1.77992	0.185633	0.574469
CG5641	31.441	36.2232	36.5758	33.2733	33.2411	41.3948	43.076	40.1593	40.8197	39.3349	-0.261548	5.14649	5.28897	0.0238499	0.171807
CG5642	260.149	275.577	290.307	319.146	275.778	314.497	314.368	284.914	328.108	297.529	-0.115862	8.18312	2.71192	0.103202	0.400953
CG5644	37.8644	38.8249	36.5758	39.9279	40.0125	33.3241	32.1983	30.6622	24.8019	33.9287	0.314765	5.13169	8.21735	0.00520091	0.0645848
CG5645	6.25439	5.20334	7.73317	8.59559	8.92586	9.11207	9.79001	8.1404	10.5925	8.01612	-0.331759	3.20318	1.79179	0.184188	0.572034
CG5646	90.4351	94.2605	87.3639	102.038	78.1782	88.5173	114.217	77.3338	72.0804	87.6181	0.0393793	6.7524	0.149672	0.699792	1
CG5653	4.90209	7.40475	4.8071	7.20921	5.84798	7.55	7.3969	7.32636	6.97552	6.52475	-0.252188	4.05991	1.17399	0.281571	0.658542
CG5656	0.169038	0.200128	0.836018	0.277277	0	0.781035	0.435112	0	0.258353	0	0.098981	-0.63207	0.0132628	0.90858	1
CG5660	10.8184	10.6068	12.1223	11.0911	12.9271	10.9345	10.2251	12.482	10.0758	10.0668	0.0963802	4.0387	0.403012	0.527201	0.939303
CG5662	0	0	0	0	0	0	0.217556	0	0	0	-1.50659	-1.18125	1.65117	0.229901	0.613612
CG5664	16.5657	16.4105	14.4213	17.4685	17.2361	20.3069	20.6678	12.482	11.6259	19.015	-0.0448182	3.94088	0.108259	0.742924	1
CG5665	0	0	0	0	0	0	0	0.271347	0	0.186421	-2.22757	-1.19361	3.11881	0.089522	0.37624
CG5674	40.7381	43.0276	38.4568	41.3143	45.5527	42.1759	28.0647	37.9886	34.6193	42.5041	0.171853	5.37559	3.48993	0.0651027	0.313352
CG5676	84.0117	83.8538	77.9587	77.3603	89.5664	80.1862	100.511	71.6356	65.3632	77.1785	0.0620326	6.30126	0.708926	0.402105	0.807353
CG5681	0	0	0	0	0.307788	0.260345	0.217556	0	0	0	-0.747797	-1.01562	0.389274	0.534676	0.944214
CG5687	95.1682	101.065	77.3317	100.374	95.1066	91.3811	79.843	113.152	72.5971	94.8885	0.0537987	6.79585	0.228943	0.633507	1
CG5693	0	0	0	0	0	0	0	0	0	0	0	-1.30545	0	1	1
CG5694	42.0904	47.4304	38.0388	39.3734	38.4735	22.3897	35.8967	24.6926	30.744	25.3533	0.562552	5.2397	15.2911	0.000181915	0.00694723
CG5697	0	0.400257	0.209004	0	0	0.52069	0.217556	0.271347	0	0.186421	-0.730043	-0.412935	0.535143	0.466415	0.880456
CG5703	116.467	130.083	109.1	121.725	146.507	131.735	168.171	114.78	128.401	140.002	-0.133475	6.93002	1.73986	0.190611	0.584534
CG5704	8.45188	7.00449	8.98719	5.82282	11.0804	7.02931	9.3549	5.42694	5.68376	5.03338	0.33829	3.02086	3.82777	0.0536109	0.279238
CG5705	6.08535	6.20398	7.31516	5.26827	9.54144	8.85173	11.5305	5.96963	7.49223	10.8124	-0.401423	3.10561	4.78643	0.0313605	0.204708
CG5706	17.2418	17.4112	20.2734	23.5686	18.7751	22.65	22.8434	24.1499	22.735	24.9805	-0.277065	4.47571	4.93783	0.028864	0.19351
CG5707	17.918	15.0096	35.9488	12.2002	16.6206	21.3483	23.0609	19.8083	16.5346	9.88033	0.128517	4.76649	0.243763	0.622743	1
CG5708	66.4318	67.4433	54.5502	57.9509	57.2486	32.5431	63.0912	48.8424	38.7529	45.3004	0.408906	5.80494	9.64181	0.00256579	0.0408742
CG5715	0	0	0	0	0.307788	0	0	0	0	0.186421	-0.000149355	-0.967136	0.000185379	0.989171	1
CG5718	0	0	0.627013	0.277277	0.615577	0	0	0	1.03341	0	0.478572	-0.850278	0.247494	0.620158	1
CG5721	22.482	19.6126	21.9455	17.4685	28.3165	26.5552	25.2365	18.1802	22.9934	23.3027	-0.0878988	4.43518	0.458088	0.500311	0.913576
CG5724	0	0	0	0	0	0	0	1.08539	0	0	-3.11915	-0.81042	4.53164	0.0365496	0.226347
CG5726	47.8377	54.6351	58.5213	48.2462	65.2511	58.0569	42.8585	51.8272	52.704	57.6042	0.0587645	5.80011	0.504449	0.480438	0.893914
CG5727	9.63515	11.8076	10.0322	12.7548	7.69471	9.11207	14.1411	8.6831	9.04235	9.69391	0.0316702	3.45772	0.0414439	0.864099	1
CG5728	26.0318	24.0154	24.0355	23.2913	33.2411	27.0759	21.7556	27.9487	35.3943	26.099	-0.0841036	4.82012	0.347003	0.557338	0.961786
CG5731	3.21172	2.40154	2.92606	2.4955	1.84673	1.04138	2.17556	2.98482	2.32517	1.67779	0.364313	1.66878	1.34602	0.249143	0.614315
CG5734	53.5849	52.8339	51.8331	51.8508	51.4006	62.4828	58.9576	56.9828	61.488	60.0277	-0.197108	5.84157	7.86975	0.00619813	0.0719974
CG5742	26.3699	33.2213	26.1256	31.6096	24.3153	25.7741	28.4998	25.5066	25.0602	27.5904	0.0961664	4.81903	0.660303	0.418667	0.824954
CG5745	18.2561	21.814	18.1834	18.023	25.2386	16.6621	22.1907	23.8785	19.1181	21.9977	-0.0404911	4.38398	0.11892	0.731039	1
CG5746	81.9833	72.6466	75.6596	84.015	84.6418	76.8017	64.6141	65.9373	70.7887	75.1278	0.173873	6.37405	3.02811	0.0853624	0.373101
CG5755	0	0	0	0	0	0	0	0	0	0	0	-1.29075	0	1	1
CG5756	0.169038	0.200128	0.209004	0.554554	0.307788	0.52069	0.217556	0.271347	0	0	0.461407	-0.573408	0.24479	0.622072	1
CG5757	3.38075	3.40218	4.18009	3.05005	3.38567	4.16552	5.65645	3.25616	4.9087	4.47411	-0.367743	2.20754	1.55562	0.215648	0.613612
CG5758	442.033	463.497	426.996	474.699	438.906	527.719	534.535	556.261	497.846	546.774	-0.245753	8.89071	22.8991	6.90878e-06	0.000825451
CG5762	0	0	0	0	0	0	0	0	0	0	0	-1.30545	0	1	1
CG5767	0	0	0	0	0	0	0	0	0	0	0	-0.135642	0	1	1
CG5768	0	0	0.209004	0	0	0	0	0	0	0.186421	-0.0316708	-0.954058	0.000834183	0.977028	1
CG5770	0	0	0	0	0	0.260345	0	0	0	0	-1.52283	-1.07246	1.86003	0.229901	0.613612
CG5773	188.477	135.087	180.371	127.27	176.67	160.893	212.117	120.207	160.437	157.526	-0.00610714	7.35657	0.0010158	0.974647	1
CG5776	7.77573	7.20462	6.27013	5.82282	6.15577	6.24828	5.65645	5.15559	6.45882	6.71117	0.143514	2.86058	0.434582	0.511487	0.925334
CG5778	82.6594	85.2547	356.353	89.2833	106.187	109.605	186.445	105.283	118.584	84.8217	0.253286	7.78278	0.582008	0.447586	0.859003
CG5780	1.85941	1.60103	1.67204	0.554554	1.84673	2.60345	2.82823	2.44212	1.55012	1.67779	-0.524451	1.28867	2.99504	0.115563	0.429808
CG5781	0	0	0	0	0	0	0	0	0	0	0	-1.29898	0	1	1
CG5783	7.94477	7.80501	7.52416	6.93193	8.61807	6.50862	5.87401	5.42694	5.94211	6.33833	0.363255	3.04954	4.58765	0.0349924	0.219311
CG5787	45.3021	45.229	48.28	45.7507	40.9358	45.5604	36.5494	48.2997	46.7618	52.198	-0.0231637	5.49517	0.0424159	0.837309	1
CG5789	74.0385	74.2476	95.097	86.5105	62.7888	67.4293	56.9996	58.6109	78.2809	66.366	0.262739	6.14441	7.01177	0.00961038	0.0960866
CG5790	0	0.200128	0	0	0	0	0	0	0	0.186421	-0.0351472	-1.26216	0.00117691	0.972852	1
CG5791	16.5657	25.4163	370.565	13.5866	23.3919	43.9983	201.457	60.7817	22.735	21.252	0.36644	6.67324	0.288669	0.592443	0.987032
CG5793	26.3699	31.4202	35.3218	34.9369	28.3165	29.419	52.6485	27.406	27.9021	27.5904	-0.0823446	5.28137	0.203855	0.652748	1
CG5800	4.56402	5.6036	5.85213	6.93193	6.46355	7.28966	6.52667	6.51232	6.45882	6.89759	-0.211984	2.87482	0.693024	0.407413	0.811807
CG5804	0	0	0	0	0	0	0	0.271347	0	0	-1.52351	-0.346508	1.15741	0.28705	0.666491
CG5805	54.4301	50.0321	48.28	53.5145	56.3253	48.4241	60.0454	52.6413	53.7374	56.8585	-0.0519988	5.65796	0.409835	0.523732	0.939303
CG5807	28.2293	27.0173	30.0966	29.1141	23.3919	18.2241	22.8434	23.6072	22.4767	18.8286	0.383874	4.63634	11.1377	0.00124509	0.025426
CG5808	3.71883	5.20334	4.8071	4.71371	7.07913	5.46724	8.91979	7.05502	7.23388	9.69391	-0.622611	2.8575	6.26113	0.0142079	0.125214
CG5810	0.338075	0	0.209004	0	0.923365	0	0.652667	0.81404	0.775058	0.745686	-1.08264	-0.202555	1.90227	0.171352	0.547509
CG5815	14.7063	15.4099	16.9294	15.2502	18.4673	17.1828	16.9694	19.2656	19.1181	15.8458	-0.131414	4.15069	0.692293	0.407659	0.811807
CG5819	6.76151	5.00321	18.8104	9.7047	8.92586	10.1535	13.9236	10.0398	11.3675	4.28769	-0.00826378	3.91776	0.000588295	0.980705	1
CG5823	54.7682	59.8384	64.1644	55.4554	55.7097	48.4241	67.2247	58.3396	51.1538	54.2486	0.0531958	5.8082	0.374833	0.541975	0.948971
CG5828	13.1849	12.6081	14.4213	11.6456	14.7738	17.1828	17.8396	13.0246	19.1181	15.473	-0.311409	3.92896	5.07752	0.0267471	0.18457
CG5830	91.6184	164.906	85.9008	78.1922	204.679	99.7121	160.556	121.563	98.174	126.021	0.0395818	7.47063	0.0373669	0.84717	1
CG5835	16.0586	16.8108	15.2573	13.032	16.6206	19.0052	20.0151	26.0493	17.3096	19.9471	-0.390914	4.12986	5.00973	0.0277531	0.18887
CG5844	24.3414	23.6152	23.8265	22.7367	30.7788	34.6259	38.5074	36.9032	33.0692	32.9966	-0.495319	4.82531	18.4895	4.43891e-05	0.00267085
CG5846	7.77573	7.80501	7.94217	10.5365	7.38692	10.4138	10.6602	5.15559	8.26729	9.50749	-0.0990274	2.92271	0.226924	0.635006	1
CG5849	4.0569	2.40154	9.1962	3.32733	3.69346	4.94655	8.70223	3.79886	3.61694	1.67779	0.0166316	3.02661	0.00167092	0.967488	1
CG5850	70.3197	61.6396	85.9008	65.1601	61.2499	53.8914	62.4385	62.1384	62.263	57.9771	0.206968	6.04273	6.41103	0.0131332	0.119132
CG5853	24.0033	22.6145	33.8587	24.1231	23.0841	21.6086	29.37	23.8785	20.4099	19.3878	0.15796	5.01236	0.492818	0.484543	0.898385
CG5854	16.3967	19.0122	19.2284	17.7457	14.1583	17.1828	18.4922	18.7229	13.951	14.7273	0.0655523	4.18869	0.219529	0.640568	1
CG5860	0.169038	0	0	0	0	0	0	0	0	0	1.4369	-1.29108	1.87401	0.248344	0.613612
CG5861	43.4427	44.8288	40.5469	40.4825	38.4735	40.8741	53.5187	40.1593	38.4946	40.8263	-0.0408765	5.43684	0.138031	0.711148	1
CG5862	25.6937	22.6145	22.7815	21.9049	31.7022	38.0104	38.9425	36.9032	35.6527	36.1658	-0.57905	5.00656	12.9306	0.000535208	0.0146601
CG5863	0	0	0	0	0	0	0	0	0	0	0	-1.20048	0	1	1
CG5866	0	0.200128	0	0.277277	0.307788	0	0.217556	0	0	0	1.18149	-1.09097	1.04901	0.332129	0.72182
CG5867	214.509	227.746	160.724	205.74	256.08	155.166	174.045	156.838	150.361	160.695	0.416441	7.25169	10.9183	0.00138287	0.0268621
CG5869	11.4946	10.8069	10.0322	12.7548	12.0037	4.94655	10.2251	11.6679	7.49223	8.38896	0.410716	3.46708	5.95869	0.0166671	0.137929
CG5872	17.2418	22.4144	19.6464	18.8549	24.9308	21.6086	19.3625	21.4364	18.0847	23.8619	-0.0262571	4.46808	0.0479879	0.827114	1
CG5873	1.01423	0.600385	1.25403	0.554554	0.615577	0.260345	0.217556	0	0.258353	0.186421	2.00401	-0.329934	6.27747	0.0140864	0.12434
CG5877	21.1297	21.4137	22.9905	20.7958	21.2374	16.9224	16.5342	21.7077	22.9934	23.3027	0.0840777	4.32108	0.611176	0.436463	0.84597
CG5880	9.63515	8.60552	7.52416	9.98198	5.2324	5.72759	10.6602	8.41175	7.75058	6.52475	0.0796946	3.05312	0.182354	0.670411	1
CG5882	0	0.200128	0	0.277277	0	0	0.217556	0.271347	0.258353	0.372843	-1.15471	-0.81519	1.11083	0.294814	0.675872
CG5883	5.24017	5.40347	5.64312	3.6046	4.00125	2.60345	3.26334	3.52751	3.87529	4.84696	0.402955	2.9741	3.59117	0.0614017	0.302439
CG5885	42.4284	38.8249	70.2255	39.6506	40.6281	43.9983	67.4423	42.6015	41.8531	37.4707	-0.00771215	5.43601	0.00183059	0.96597	1
CG5886	8.28284	9.00578	9.82321	9.15015	13.2349	14.5793	12.4007	21.7077	18.8598	13.2359	-0.712217	3.65541	10.7754	0.001481	0.0280869
CG5888	22.8201	26.8172	26.5436	33.8278	23.3919	30.7207	47.8623	39.888	27.9021	34.8608	-0.447088	4.67679	14.2962	0.000285468	0.00966603
CG5890	73.3623	74.848	60.1933	62.9419	59.0953	40.0931	49.3852	53.184	48.312	42.1312	0.507495	6.19518	8.3986	0.00474863	0.0608196
CG5892	2.87364	2.60167	2.29905	1.38639	1.84673	1.30172	1.52289	1.89943	1.29176	1.11853	0.65099	0.673391	2.0674	0.154058	0.512005
CG5895	49.528	50.2322	57.4762	52.6827	49.8617	61.7017	77.885	67.5654	63.0381	71.5858	-0.396858	5.80292	16.3017	0.000115788	0.00517858
CG5897	0.169038	0	0.418009	0	0	0	0.217556	0	0.516706	0.186421	-0.444561	-0.829849	0.185601	0.667718	1
CG5902	44.795	40.4259	39.5018	44.6416	38.1657	43.7379	49.6027	35.8178	42.6282	35.6065	0.00236325	5.48162	0.00076979	0.977929	1
CG5903	214.509	217.139	208.586	239.845	212.682	270.498	344.173	268.362	249.569	288.207	-0.379384	7.86834	19.1725	3.30743e-05	0.00230302
CG5906	0.169038	0	0	0.277277	0	0	0	0	0.258353	0.186421	-0.0526978	-1.10642	0.00246941	0.960524	1
CG5909	9.97322	10.0064	9.1962	9.42743	10.4648	19.7862	11.0953	9.76849	19.6348	10.9989	-0.529891	4.05498	6.00573	0.0162571	0.136592
CG5910	45.4711	38.4247	48.28	33.8278	38.4735	36.7086	51.1256	37.9886	33.8442	30.2003	0.111645	5.28544	0.772827	0.381761	0.782587
CG5913	13.8611	14.4092	15.0483	13.8639	13.2349	16.4017	16.9694	16.2808	14.9845	17.5236	-0.221987	3.95173	2.20666	0.141023	0.484771
CG5916	27.8912	31.8204	29.0516	29.1141	24.9308	17.4431	26.1067	23.8785	18.8598	20.6928	0.417314	4.66622	13.221	0.000467768	0.0134439
CG5919	18.9322	24.0154	19.6464	23.2913	20.6218	23.9517	31.1105	19.2656	21.96	24.2348	-0.184353	4.44059	2.09864	0.151017	0.505314
CG5921	26.7079	21.2136	20.2734	17.7457	23.0841	21.869	16.0991	23.8785	20.9266	20.6928	0.0835918	4.26056	0.472373	0.493722	0.907929
CG5928	0.338075	0.400257	0.418009	0.554554	0	0.52069	0.217556	0.271347	0.258353	0	0.504973	-0.911108	0.355989	0.552535	0.958289
CG5934	19.2703	16.0103	17.3474	26.8959	18.1595	20.5672	27.412	19.2656	21.1849	22.557	-0.194301	4.29621	2.31692	0.131593	0.463888
CG5937	163.29	182.717	160.933	174.13	147.431	151.26	73.969	156.024	152.428	156.221	0.265522	7.21734	7.84693	0.0062702	0.0725322
CG5938	70.8268	71.4458	66.8814	67.6556	72.9458	65.0862	83.1063	66.2086	68.9802	71.7722	-0.0235462	6.10989	0.110262	0.740643	1
CG5941	20.2845	24.6158	20.6914	22.1822	24.0075	24.9931	33.7211	25.2353	24.0268	25.3533	-0.259049	4.59482	5.24699	0.0243974	0.1744
CG5945	162.783	173.111	142.123	153.889	188.059	131.735	154.682	150.326	110.833	104.396	0.330767	7.56428	4.07511	0.0465925	0.257248
CG5946	221.946	200.729	231.159	205.462	216.991	234.05	259.979	229.831	219.6	241.416	-0.138778	7.85342	4.73217	0.0323103	0.207787
CG5948	10.4803	6.80437	5.43412	8.87287	8.92586	5.2069	6.09156	4.0702	5.16706	4.84696	0.666836	2.55876	8.46564	0.00459186	0.0596799
CG5953	27.2151	27.6177	28.6336	21.0731	27.0854	21.6086	22.4082	23.6072	27.3854	27.7768	0.101739	5.03038	0.514355	0.475177	0.888176
CG5955	8.95899	14.4092	14.2123	10.2593	11.0804	14.5793	17.8396	9.76849	11.8842	10.626	-0.134321	4.14848	0.208638	0.648973	1
CG5958	12.8469	9.60616	34.2767	10.2593	12.6193	13.5379	26.7594	17.0948	14.2094	6.71117	0.0406087	4.4199	0.010603	0.918223	1
CG5961	25.5247	25.4163	26.3346	23.2913	29.2399	32.0224	38.2898	37.1745	32.0357	28.1496	-0.368939	4.96403	14.0053	0.000326033	0.0105126
CG5964	0.169038	0.200128	0.209004	0.554554	0.615577	0.260345	0	0.542694	0.516706	1.30495	-0.719209	-0.229805	1.13493	0.289667	0.67016
CG5966	4.0569	4.00257	13.1673	6.1001	4.92461	4.42586	5.87401	8.6831	5.94211	1.67779	0.321442	5.37397	0.141791	0.707422	1
CG5968	0	0	0	0	0	0	0	0	0	0	0	-1.30545	0	1	1
CG5969	11.4946	10.8069	11.0772	9.15015	9.23365	7.55	11.748	7.32636	6.20047	11.7445	0.207103	3.35668	1.34973	0.248496	0.613701
CG5973	165.488	143.092	122.686	137.252	133.888	103.617	159.468	133.774	87.8399	99.7355	0.266064	7.02694	3.00115	0.0867423	0.37624
CG5984	3.71883	1.60103	2.09004	3.6046	3.38567	2.60345	3.69845	4.0702	2.84188	2.98274	-0.180717	2.24388	0.350238	0.55551	0.960515
CG5986	13.354	13.4086	15.8843	16.6366	16.9284	18.7448	20.4502	17.9089	19.6348	20.1335	-0.355986	4.03377	2.71659	0.10291	0.400413
CG5987	3.04268	3.20205	3.55308	3.05005	4.30904	4.68621	2.39311	2.98482	4.13364	2.98274	-0.00213282	2.02623	7.77351e-05	0.998194	1
CG5989	26.7079	27.2175	29.2606	29.3914	28.3165	35.1466	40.6829	29.8482	35.3943	32.6237	-0.30435	5.01077	7.81068	0.0063865	0.073623
CG5991	50.2042	50.0321	90.2899	49.6326	55.4019	52.85	85.2819	66.48	62.0047	41.0127	-0.054575	6.13162	0.04912	0.82512	1
CG5999	1.01423	0.800514	0.836018	0.831832	2.77009	0.260345	5.87401	1.08539	1.29176	0.372843	-0.590512	1.06898	0.754523	0.387433	0.789065
CG6000	0.169038	0.400257	0	0.277277	0	0.260345	0.870223	0.271347	0.258353	0.372843	-1.13413	-0.367535	1.71672	0.193722	0.589612
CG6005	22.651	26.8172	21.3185	23.014	22.4685	17.7035	30.4578	21.9791	16.5346	22.1841	0.0906689	4.54235	0.646154	0.423678	0.829745
CG6006	44.964	42.2271	42.2189	45.4735	40.9358	35.9276	31.5456	36.9032	41.3364	40.0806	0.216638	5.45424	3.26465	0.0742382	0.340863
CG6012	0.676151	1.20077	0.836018	0.277277	0.307788	0.52069	0	1.08539	0.516706	0.559264	0.385098	-0.0385335	0.341257	0.560613	0.964918
CG6013	13.0159	15.2098	15.6753	15.8048	21.853	28.3776	23.2785	23.8785	22.2183	28.7089	-0.648382	4.33796	8.43196	0.00466993	0.060289
CG6015	0	0	0	0	0	0	0	0	0	0	0	-1.30545	0	1	1
CG6018	1.69038	1.60103	2.09004	1.94094	2.15452	3.12414	1.74045	3.25616	2.32517	1.30495	-0.292795	1.10299	0.815641	0.373011	0.771552
CG6020	378.137	383.846	364.713	391.238	405.973	425.143	496.462	381.242	387.529	408.822	-0.126198	8.49982	1.85031	0.177254	0.560048
CG6023	11.4946	10.8069	12.9583	11.0911	9.54144	12.4966	12.6182	9.49714	11.3675	7.27043	0.0823016	3.49912	0.308766	0.579862	0.983507
CG6024	148.077	145.293	128.956	139.748	130.502	94.5052	96.3772	102.026	94.5571	109.243	0.479504	6.98198	20.2249	2.11137e-05	0.00166588
CG6026	0.676151	0.400257	0.627013	0.831832	0.615577	1.04138	0.217556	0.81404	0.258353	0.745686	0.0293973	0.889499	0.00242764	0.960816	1
CG6028	42.2594	44.2284	36.9938	37.7097	34.7801	46.081	58.5225	44.7722	42.1115	39.1485	-0.230922	5.37536	3.84226	0.0531699	0.277409
CG6034	0	0	0.209004	0.277277	0	0	0.217556	0	0	0	0.684802	-1.05352	0.340953	0.591775	0.986409
CG6036	0.338075	0.200128	0	0	0	0	0	0	0	0	2.5993	-1.11725	3.96591	0.0510527	0.270668
CG6040	55.7824	61.4394	66.4634	63.4965	61.8654	75.7604	47.2096	68.1081	73.1138	73.6365	-0.128491	5.86143	1.7015	0.195526	0.592386
CG6041	12.5088	12.0077	10.6592	11.6456	13.8505	10.1535	13.0533	9.76849	6.97552	12.4902	0.195542	3.55573	1.26627	0.263556	0.634682
CG6044	255.754	255.364	210.05	242.34	221.608	193.176	262.59	211.651	190.664	224.079	0.1309	7.67681	2.76893	0.0997015	0.399724
CG6045	133.878	108.87	123.313	112.575	116.652	125.747	96.8123	92.5293	109.025	96.3799	0.195382	7.00688	3.63239	0.0599609	0.298147
CG6048	0	0	0	0	0	0	0	0.271347	0	0	-1.52646	-1.16579	1.12231	0.29591	0.677052
CG6051	68.2912	68.2438	64.5824	68.7648	69.5601	71.0742	43.5112	63.4952	79.5727	71.0266	0.0472181	6.15808	0.286672	0.593724	0.988736
CG6052	0	0	0	0	0	0	0	0	0	0	0	-1.29034	0	1	1
CG6053	0	1.4009	0	0.277277	0.307788	0.260345	0.217556	1.08539	0	0	0.438431	0.0791159	0.176323	0.675585	1
CG6055	0.169038	0.400257	0.627013	0.277277	0.923365	1.04138	1.30533	0.81404	0.516706	0.745686	-0.930191	0.442507	2.01967	0.15884	0.521372
CG6059	0.338075	0.400257	0.418009	0	0	0.781035	0.217556	0.542694	0.516706	0.186421	-0.693735	-0.601258	0.808614	0.377601	0.778041
CG6066	4.22594	4.00257	3.34407	3.32733	7.07913	4.16552	5.87401	7.32636	5.68376	5.40622	-0.391002	2.37133	2.2082	0.140886	0.4844
CG6067	20.9607	12.408	57.4762	13.5866	22.7763	20.3069	42.8585	27.406	19.6348	5.40622	0.154292	5.10638	0.167129	0.683678	1
CG6071	2.02845	1.4009	2.29905	0.831832	1.53894	1.04138	0.435112	1.89943	0.775058	0.745686	0.779721	1.09521	3.7524	0.0559701	0.285229
CG6073	7.43766	9.20591	12.5403	9.42743	10.157	11.7155	8.70223	11.9393	8.00894	12.8631	-0.133904	3.18462	0.485605	0.487749	0.901599
CG6074	22.9891	20.6132	36.7848	16.3594	25.2386	33.8448	20.4502	25.5066	52.9623	17.1508	-0.283116	4.36455	1.4809	0.226918	0.613612
CG6083	23.1582	20.4131	18.1834	20.5185	20.6218	16.6621	27.412	17.9089	13.951	21.252	0.0761227	4.15597	0.292648	0.589908	0.986409
CG6084	102.606	95.4613	106.174	93.997	96.9533	108.043	144.892	115.322	109.542	120.615	-0.273272	7.0894	5.40783	0.0223688	0.165193
CG6091	51.8946	61.4394	59.5663	49.9099	50.4773	59.0983	51.3432	57.7969	55.5458	60.9598	-0.0571896	5.84927	0.668504	0.415803	0.821822
CG6094	8.11381	5.80372	11.2862	7.76376	11.696	11.7155	11.3129	8.1404	7.23388	10.0668	-0.134524	3.21105	0.814659	0.369234	0.766941
CG6106	3.88787	2.8018	3.55308	4.43644	6.46355	2.08276	3.69845	1.62808	3.35859	2.79632	0.596713	1.72767	4.11323	0.0456019	0.254092
CG6115	126.609	124.48	136.271	121.725	144.353	125.226	180.354	122.649	124.268	134.037	-0.0729375	7.02084	0.553674	0.458821	0.870654
CG6118	1.3523	0.600385	0.836018	0.831832	1.23115	1.56207	1.30533	0.81404	2.06682	1.49137	-0.566494	0.124994	1.25487	0.265701	0.637011
CG6123	101.254	97.2624	89.8719	95.9379	88.643	72.6362	40.2478	80.59	71.3054	84.0761	0.440584	6.49042	17.7798	6.04129e-05	0.00327031
CG6125	32.7933	24.8159	18.1834	24.955	20.314	22.9103	23.2785	19.537	19.8932	21.4385	0.184531	5.00746	1.26127	0.264494	0.636001
CG6126	36.1741	42.4272	48.9071	40.7598	35.0879	36.4483	45.4692	42.3301	33.0692	35.0472	0.0820419	5.37926	0.514682	0.475037	0.888176
CG6136	7.60669	7.40475	8.15118	10.5365	9.84922	7.28966	10.0076	7.59771	7.23388	6.89759	0.141866	3.01924	0.652721	0.450731	0.861446
CG6138	0	0	0	0	0.307788	0	0.217556	0	0.258353	0	-0.746474	-1.19511	0.467058	0.528923	0.939303
CG6140	0.169038	0	0	0	0	0	0	0	0	0	1.43704	-1.2414	1.63931	0.248344	0.613612
CG6142	1.52134	2.8018	1.46303	1.94094	3.69346	2.3431	2.82823	2.98482	0.258353	3.35559	-0.108872	2.08555	0.10236	0.749781	1
CG6144	77.9263	76.2489	69.8075	76.5285	66.1745	73.6776	102.251	69.7361	64.3298	76.8056	-0.0775639	6.03213	0.803021	0.37266	0.771552
CG6145	65.7556	55.6357	69.5985	57.6737	64.02	57.7966	70.2705	56.7115	56.5793	52.7573	0.0888146	6.15484	0.697766	0.405819	0.810814
CG6149	0	0	0	0	0	0	0	0	0	0	0	-1.29826	0	1	1
CG6153	8.95899	8.00514	6.27013	6.1001	4.92461	8.85173	11.748	7.59771	7.75058	5.40622	-0.243328	2.99531	2.01466	0.206674	0.612866
CG6154	45.6402	47.0302	35.9488	38.5415	38.4735	31.2414	32.6334	38.8026	37.7195	33.183	0.249545	5.39648	3.69074	0.0579833	0.292047
CG6163	18.7632	14.4092	15.4663	17.1912	14.1583	16.1414	18.0571	18.1802	14.2094	17.71	-0.0732591	3.7867	0.278209	0.599217	0.990524
CG6168	0	0	0	0	0	0	0	0	0	0	0	-1.2908	0	1	1
CG6171	14.7063	16.6107	15.2573	14.6957	17.8517	20.0466	26.1067	20.0797	13.6927	20.1335	-0.345502	3.94531	5.85038	0.0176534	0.142654
CG6175	40.9071	36.6235	38.0388	35.2142	30.7788	36.4483	27.412	24.9639	39.2696	33.183	0.176204	5.10495	2.25162	0.137088	0.476204
CG6178	34.6527	32.4208	36.1578	30.2232	41.2436	32.2828	33.7211	30.3908	32.5524	27.2175	0.161072	5.04729	1.8773	0.17416	0.552995
CG6179	10.9874	11.0071	10.8682	8.87287	13.5427	9.11207	16.9694	11.1252	11.3675	13.0495	-0.168023	3.57925	1.08741	0.29993	0.682854
CG6180	61.8678	64.2412	62.4923	57.1191	59.7109	60.4	90.0681	59.6963	62.5214	65.9932	-0.14976	5.91791	2.56708	0.112726	0.422585
CG6182	10.4803	10.8069	10.2412	9.15015	10.157	7.55	13.4885	11.9393	6.97552	12.3038	-0.0459442	3.43397	0.0908674	0.763795	1
CG6184	82.8284	71.8461	72.5246	80.4104	80.9483	85.6535	61.5683	91.4439	89.1317	94.7021	-0.12095	6.33638	1.56596	0.214143	0.613612
CG6188	0.676151	1.00064	16.3024	0.554554	1.23115	1.30172	7.3969	1.35673	0.775058	0.372843	0.832317	4.07982	0.317596	0.574503	0.978485
CG6191	1.85941	1.20077	1.04502	2.21822	2.46231	1.30172	0.870223	1.08539	0.775058	1.86421	0.488467	2.62893	0.805219	0.372009	0.770588
CG6195	19.6084	23.0148	24.4535	19.4094	22.7763	22.9103	28.9349	23.0645	16.7929	20.5064	-0.0399614	4.43212	0.0806295	0.77712	1
CG6201	15.8895	13.8089	13.5853	14.6957	21.853	14.5793	17.4045	16.2808	21.1849	14.168	-0.0743293	3.88824	0.307835	0.580433	0.983678
CG6204	29.5816	33.6216	29.2606	28.8368	28.3165	32.0224	31.9807	28.7628	33.5859	28.3361	-0.0449154	4.89271	0.230402	0.673871	1
CG6209	0	0	0	0	0	0	0	0	0	0	0	-1.29245	0	1	1
CG6216	0.338075	0	0	0.277277	0.615577	0.260345	0.652667	0	0.516706	0.372843	-0.654623	-0.320483	0.59442	0.4428	0.853013
CG6218	63.7272	71.0456	67.7175	72.3694	68.9446	99.1914	104.862	98.7702	86.5482	90.6008	-0.48213	6.29326	54.2223	9.45376e-11	3.16266e-07
CG6220	0	0	0	0	0	0	0	0	0	0	0	-1.15385	0	1	1
CG6225	39.5548	36.8236	39.9199	37.987	35.3957	31.2414	35.4616	25.5066	34.1026	33.183	0.249052	5.21669	4.82479	0.030707	0.201663
CG6227	23.4962	18.6119	22.5725	19.1321	25.8542	24.7328	16.0991	27.6774	27.6437	28.1496	-0.180878	4.5535	1.38464	0.242515	0.613612
CG6230	50.8803	55.0353	57.4762	54.0691	53.2474	53.3707	50.0378	50.4705	63.5548	52.5708	0.00435684	5.7612	0.00232967	0.961614	1
CG6231	58.6561	68.8442	66.6724	57.9509	59.0953	54.1517	50.9081	53.4553	51.9289	52.5708	0.24431	6.03205	4.90634	0.0293653	0.195554
CG6236	41.4142	38.6248	38.8748	43.2552	41.2436	41.3948	38.5074	49.9278	44.1783	45.4868	-0.110047	5.25562	1.94841	0.166303	0.536782
CG6244	0	0	0	0	0	0	0	0	0	0	0	-1.28344	0	1	1
CG6254	14.3682	15.61	16.7204	14.973	21.853	19.5259	22.1907	20.0797	20.9266	18.0829	-0.280031	4.17834	3.58275	0.0617008	0.303371
CG6255	0.169038	0	0	0	0	0	0.217556	0.271347	0	0.186421	-1.26421	-0.778354	1.1985	0.28181	0.658542
CG6259	40.0619	43.0276	44.0999	41.5916	55.0941	57.0155	64.6141	46.129	50.1204	63.0104	-0.334709	5.71253	11.8763	0.000876885	0.019956
CG6262	0	0	0.209004	0	0	0	0.217556	0	0	0	-0.0470981	-1.13019	0.00164787	0.969295	1
CG6271	0	0	0	0	0	0	0	0	0	0	0	0.305766	0	1	1
CG6272	14.7063	14.6094	15.4663	14.4184	15.0816	14.5793	22.8434	17.3662	11.6259	14.9137	-0.133955	4.09988	0.766752	0.38363	0.784359
CG6276	34.1456	29.2188	29.6786	32.1642	30.7788	51.0276	41.118	36.3605	35.911	36.725	-0.364834	5.04098	8.90912	0.00368154	0.0514893
CG6277	0	0	0	0	0	0	0	0	0	0	0	-0.88274	0	1	1
CG6279	0.169038	0.400257	2.71706	1.94094	1.53894	0.52069	2.39311	1.62808	1.03341	0.559264	0.08398	0.920746	0.0218144	0.882923	1
CG6280	3.88787	2.00128	5.01611	3.88188	2.77009	3.38448	2.82823	2.44212	2.84188	2.23706	0.363948	1.49043	1.60967	0.207916	0.613612
CG6282	156.191	143.892	129.374	138.361	127.424	120.54	111.606	121.563	117.034	132.732	0.204935	7.05624	7.46333	0.00762152	0.0829863
CG6283	0	0	0	0	0	0	0	0	0	0	0	-0.989578	0	1	1
CG6287	91.9565	92.2592	145.049	100.097	89.2586	133.557	159.468	102.84	104.375	99.7355	-0.209342	6.96284	1.46831	0.228886	0.613612
CG6290	21.8059	18.0116	9.1962	26.3413	23.3919	27.0759	22.8434	23.8785	15.7595	31.3188	-0.308428	4.4337	2.26918	0.135585	0.473372
CG6293	15.7205	12.2078	14.0033	14.1411	8.31028	8.07069	15.4465	6.78367	8.00894	10.626	0.39308	3.71044	3.75548	0.0558715	0.285102
CG6294	0	0.200128	0	0	0	0.260345	0	0	0	0	-0.0677349	-1.16679	0.00254746	0.969295	1
CG6295	0	0	0	0	0	0	0	13.5673	0	0	-6.66242	1.64109	7.02566	0.010465	0.101779
CG6296	0.169038	0	0	0	0	0	0	0	0	0	1.43797	-0.977053	1.24768	0.271568	0.645426
CG6299	0.676151	0.400257	1.04502	0.277277	0	0.52069	0.435112	0.271347	0.258353	0.186421	0.598862	-0.393739	0.768748	0.383014	0.783596
CG6300	0	0	0	0	0	0	0	0	0	0	0	-1.30545	0	1	1
CG6304	0	0	0	0	0	0	0	0	0	0	0	-1.30545	0	1	1
CG6308	6.76151	7.20462	6.89715	8.31832	6.46355	6.24828	10.4427	6.51232	7.49223	8.01612	-0.129322	2.86378	0.382603	0.537826	0.946771
CG6310	8.11381	9.40604	7.73317	8.31832	4.92461	7.81035	13.706	8.1404	6.20047	7.45686	-0.161151	2.86489	0.509995	0.477049	0.890431
CG6321	5.4092	4.00257	5.43412	5.54554	4.92461	5.72759	9.3549	3.52751	5.68376	3.35559	-0.129285	2.80624	0.300991	0.584664	0.986409
CG6324	0	0	0	0	0	0	0	0	0	0	0	-1.20157	0	1	1
CG6325	19.6084	21.6139	22.1545	18.8549	22.4685	23.6914	16.3167	20.6224	19.8932	16.7779	0.11067	4.45426	0.992292	0.32194	0.712936
CG6329	662.12	652.619	546.338	647.442	487.844	335.064	490.371	440.667	354.46	416.465	0.556802	9.24965	14.0246	0.000323173	0.0104559
CG6330	120.862	115.274	133.763	130.598	117.575	103.357	132.927	114.78	120.134	125.462	0.0499394	7.07335	0.356943	0.551758	0.957491
CG6332	0.338075	1.20077	0.209004	0.554554	1.84673	0.52069	1.08778	0.271347	0.516706	0.745686	0.274572	0.191311	0.224162	0.69813	1
CG6333	0.169038	0.200128	0.418009	0	0.615577	0.260345	0.652667	0.81404	0.516706	0.372843	-0.88451	0.263848	1.39117	0.241417	0.613612
CG6337	0	0.200128	0.209004	0	0.307788	0	0.217556	0.271347	0	0	0.422937	-0.708809	0.144477	0.704888	1
CG6340	80.631	83.0533	79.2127	83.4604	107.418	99.9724	82.8888	98.7702	106.183	106.633	-0.191691	6.54545	2.78091	0.0989828	0.399724
CG6345	6.76151	7.80501	7.31516	9.42743	10.157	9.89311	11.3129	8.6831	10.0758	8.94823	-0.256198	3.18475	2.06603	0.154193	0.512194
CG6347	0.169038	0	0.209004	0	0	0	0	0	0	0	2.14846	-1.02758	2.86949	0.102566	0.399724
CG6353	11.6636	11.2072	12.1223	11.0911	12.0037	15.3603	16.0991	13.0246	13.6927	12.6767	-0.285591	3.58975	4.09728	0.0460135	0.255449
CG6356	85.195	80.4516	86.3189	79.024	65.2511	74.4586	77.6674	95.7854	67.1717	84.2625	-0.00858487	6.17359	0.00605363	0.938161	1
CG6357	91.2803	87.256	102.203	75.6967	91.7209	72.3759	95.9421	84.9316	83.9646	69.7216	0.140694	6.69188	1.27641	0.261667	0.631406
CG6362	1.3523	1.80116	0	2.4955	1.23115	1.82241	0.870223	1.62808	2.32517	1.49137	-0.25073	1.37917	0.290453	0.591304	0.986409
CG6364	73.0243	80.8519	71.4795	68.4875	71.0991	64.8259	85.0643	74.8917	60.7129	73.2636	0.0244754	6.07312	0.0756131	0.783983	1
CG6379	32.4552	32.0205	39.2928	34.6597	31.7022	32.8035	26.3243	35.8178	33.5859	32.0645	0.0859656	4.89267	0.579237	0.448666	0.859561
CG6380	0	0	0	0	0	0	0	0	0	0	0	-1.29101	0	1	1
CG6385	0.845188	0.600385	10.8682	1.38639	0.923365	2.3431	8.26712	1.62808	0.775058	1.67779	-0.00434463	3.70673	3.25953e-05	0.995458	1
CG6388	10.3113	13.2085	12.9583	15.8048	14.7738	15.6207	16.7518	16.8235	15.7595	15.473	-0.273878	3.88419	2.69463	0.10429	0.403156
CG6398	75.2217	67.8435	60.6113	60.7237	54.1707	54.1517	65.7019	46.6717	56.8376	52.198	0.21216	5.907	4.30403	0.0409707	0.241309
CG6401	6.93054	6.80437	6.47914	8.04104	6.15577	5.2069	8.91979	4.6129	5.16706	7.08401	0.134019	2.80846	0.482941	0.515612	0.930783
CG6403	0	0	0.209004	0	0	0	0	0	0	0	1.45954	-1.10214	1.49042	0.248344	0.613612
CG6404	19.9464	16.2104	24.6625	22.4595	19.0829	17.1828	20.6678	17.9089	17.0513	20.8792	0.122265	4.1655	0.888278	0.348549	0.741637
CG6405	0.338075	1.60103	0.836018	1.66366	1.53894	1.04138	1.08778	2.44212	1.55012	2.6099	-0.60786	1.07105	1.46959	0.228685	0.613612
CG6406	45.9782	42.2271	45.772	44.9189	48.6305	47.9035	39.3776	53.7267	42.3699	46.7918	-0.0164767	5.47848	0.0428907	0.836414	1
CG6409	74.7146	181.717	90.0809	89.8378	148.354	121.841	115.74	84.1175	136.152	82.7711	0.112314	7.86194	0.135368	0.713821	1
CG6412	40.569	45.6293	44.518	45.1962	48.3228	48.4241	60.9156	48.2997	51.9289	49.5881	-0.211963	5.44979	2.98963	0.0873392	0.37624
CG6414	0	0.400257	0.209004	0.554554	0.615577	0.260345	0	0.81404	0.258353	0.745686	-0.348393	-0.157038	0.240276	0.625239	1
CG6415	8.28284	5.20334	33.4407	5.26827	9.84922	17.7035	24.8014	17.6375	13.4343	4.84696	-0.309808	4.51168	0.608048	0.437636	0.84764
CG6418	37.0192	42.027	40.3379	44.3644	43.3981	43.4776	49.6027	49.1138	40.8197	50.3338	-0.176175	5.4083	3.69858	0.0577232	0.291263
CG6420	72.8552	76.2489	71.4795	78.7467	70.4835	85.6535	47.6447	77.6052	95.3322	85.0082	-0.0799521	6.0896	0.802254	0.372887	0.771552
CG6421	23.6653	21.4137	25.4985	22.1822	23.6997	22.3897	32.4158	17.3662	19.3765	19.3878	0.0666289	4.84984	0.220372	0.639929	1
CG6422	74.0385	78.6505	75.4506	73.4785	80.0249	70.2931	79.1903	77.3338	69.7552	77.7377	0.026861	6.26051	0.17331	0.721085	1
CG6424	939.68	948.809	900.6	981.839	925.212	952.081	649.404	977.934	993.883	1022.71	0.0311324	9.80967	0.13626	0.712923	1
CG6425	2.36653	1.80116	1.67204	1.94094	1.53894	1.30172	0.870223	1.62808	1.29176	1.86421	0.423419	0.956602	0.776171	0.380737	0.780917
CG6426	35.4979	26.0167	114.743	30.7778	40.9358	42.4362	70.4881	45.5863	45.7284	22.557	0.136545	5.67522	0.248376	0.619476	1
CG6428	22.1439	26.6171	22.1545	24.6777	27.7009	27.5966	22.6258	26.3206	26.8687	28.1496	-0.0977311	4.60872	0.862583	0.355581	0.749271
CG6429	23.1582	21.0135	20.4824	16.0821	18.7751	14.0586	23.9311	12.7533	13.4343	13.2359	0.364744	4.32981	6.83553	0.0105276	0.102262
CG6431	0	0	0.209004	0	0.307788	0	0	0	0	0	2.19869	-0.993004	2.4808	0.120576	0.441521
CG6432	0	0	0	0	0	0	0.652667	0.542694	0.258353	0	-3.61486	-0.768022	6.56025	0.0125483	0.114971
CG6434	0	0.200128	0	0	0	0	0	0	0	0	1.45526	-1.1656	1.41285	0.248344	0.613612
CG6435	13.354	14.009	12.7493	8.87287	14.7738	9.89311	14.1411	11.6679	9.55905	11.5581	0.164539	3.91095	1.13009	0.290693	0.671234
CG6439	350.246	335.615	299.085	352.419	295.477	308.248	382.898	304.451	286.255	333.881	0.0150614	8.29304	0.032432	0.857501	1
CG6441	0	0	0	0	0	0	0	0.271347	0	0	-1.52674	-1.29804	1.80926	0.229901	0.613612
CG6443	14.5372	13.6087	12.3313	14.4184	20.0062	20.8276	20.0151	18.7229	16.5346	18.2693	-0.344173	3.91802	3.57361	0.062027	0.30426
CG6453	23.8343	28.6184	31.5597	29.6687	25.8542	33.0638	33.0685	29.5768	32.2941	29.641	-0.1764	4.98581	2.12698	0.148319	0.499686
CG6454	170.052	190.722	180.789	183.003	176.363	181.2	126.4	160.366	183.172	184.557	0.108512	7.42347	3.5729	0.0620523	0.304294
CG6455	212.311	207.333	209.632	232.636	234.535	273.883	227.563	247.74	252.927	267.701	-0.212427	7.90356	5.98943	0.016398	0.136734
CG6462	0	0	0	0	0	0	0	0	0	0	0	-1.27757	0	1	1
CG6463	86.8853	91.2586	78.1677	88.1742	87.1041	105.179	136.19	93.072	98.4324	104.21	-0.316669	6.46285	9.15507	0.00325955	0.0473752
CG6465	7.60669	4.80308	6.06113	7.48649	7.07913	10.4138	9.79001	13.0246	5.16706	8.94823	-0.520019	3.37956	7.48545	0.00753589	0.0821726
CG6470	1.3523	3.00193	2.09004	1.94094	2.46231	1.30172	1.958	3.25616	1.29176	1.86421	0.158071	1.31755	0.180385	0.672089	1
CG6472	5.07113	5.80372	6.06113	5.26827	6.46355	4.16552	5.00378	5.15559	7.75058	4.28769	0.12303	2.92167	0.285674	0.594366	0.988955
CG6475	0	0	0	0	0	0	0	0	0	0	0	-1.26895	0	1	1
CG6479	10.1423	11.2072	8.98719	9.98198	8.92586	7.02931	13.0533	9.49714	9.04235	8.76181	0.0554398	3.32243	0.104287	0.747518	1
CG6481	0	0	0	0	0	0.52069	0	0	0	0	-2.25441	-1.07931	3.28283	0.089522	0.37624
CG6484	5.91632	4.40283	2.92606	2.77277	3.07788	2.3431	6.74423	6.24098	1.29176	5.59264	-0.200602	2.36874	0.329899	0.567198	0.971385
CG6485	0	0	0	0	0	0	0	0	0	0	0	-1.30545	0	1	1
CG6488	19.2703	18.0116	18.8104	25.5095	18.4673	24.7328	22.4082	21.1651	21.1849	17.5236	-0.0974902	4.15937	0.740691	0.3918	0.794428
CG6495	95.6753	82.653	85.0648	93.7197	106.495	122.622	83.9765	132.96	105.925	125.275	-0.301067	6.66146	8.14426	0.00539576	0.0662664
CG6497	0	0.200128	0.209004	0	0	0	0	0	0	0	2.1644	-1.24903	3.80228	0.102566	0.399724
CG6498	239.526	247.159	248.088	247.886	240.383	250.712	121.831	232.816	246.469	251.669	0.148857	7.77583	4.08827	0.0462479	0.256155
CG6499	1.18326	1.4009	0.836018	1.94094	0.923365	0.260345	0.652667	0.81404	2.58353	0.932107	0.261777	1.67416	0.0969343	0.756283	1
CG6503	123.567	79.2509	420.308	99.2652	91.1053	121.06	353.963	180.174	114.45	49.9609	-0.00667731	7.93985	0.000280337	0.98668	1
CG6506	2.87364	2.60167	4.8071	3.32733	5.2324	6.24828	5.00378	4.34155	4.392	6.15191	-0.500363	2.35642	4.94002	0.0288295	0.193357
CG6508	0	0	0	0	0	0	0	0	0	0	0	-1.1749	0	1	1
CG6509	107.846	99.0636	86.9459	84.015	91.1053	84.3517	55.6943	77.3338	94.5571	87.0588	0.235713	6.46717	7.97388	0.00588008	0.0702117
CG6511	19.1013	17.0109	20.4824	15.5275	16.6206	15.1	12.1831	17.0948	17.0513	15.473	0.215787	4.36453	2.91555	0.0912887	0.3807
CG6512	132.187	124.68	128.12	133.648	120.345	142.929	105.95	127.533	125.559	143.917	-0.0152592	6.88007	0.0377469	0.846404	1
CG6520	0	0	0	0	0	0	0	0	0	0	0	-1.20697	0	1	1
CG6523	31.441	38.0244	38.4568	45.4735	40.3203	46.6017	56.1294	47.757	46.2451	44.3683	-0.321116	5.42641	9.60156	0.00261686	0.0413018
CG6527	0	0	0	0	0	0	0	0	0	0	0	-1.30545	0	1	1
CG6540	4.56402	4.80308	4.18009	5.54554	5.54019	3.90517	6.74423	5.96963	4.13364	8.20254	-0.263057	2.56363	1.08906	0.299564	0.682207
CG6543	38.3715	35.0225	59.7753	43.5325	37.2424	49.4655	66.3545	45.5863	42.6282	41.9448	-0.200919	5.85525	1.14083	0.288426	0.668306
CG6550	10.9874	10.4067	8.56918	7.76376	11.696	10.4138	12.8358	10.0398	10.8508	11.5581	-0.174868	3.42542	1.62426	0.205886	0.611696
CG6553	2.7046	2.60167	3.13507	3.32733	2.15452	3.12414	4.13356	1.62808	4.13364	3.72843	-0.275343	2.30349	0.82327	0.366727	0.762966
CG6565	57.3038	59.6383	58.7303	58.5055	63.0966	71.5948	75.0568	64.0378	75.6974	73.6365	-0.277954	6.00731	11.5381	0.00102905	0.0224418
CG6567	10.1423	10.6068	11.4952	13.8639	9.84922	11.1948	15.0114	8.95445	11.3675	10.8124	-0.0437841	3.69549	0.0792176	0.779028	1
CG6568	17.4109	19.8127	17.5564	18.8549	15.3894	11.9759	18.9274	14.6527	16.2762	15.8458	0.195139	4.038	2.08882	0.151966	0.507568
CG6569	0.507113	0.400257	0	0.277277	1.53894	0.781035	0.652667	0.271347	1.03341	0.559264	-0.367563	0.225522	0.367518	0.545936	0.952092
CG6574	27.5531	25.4163	26.7526	24.1231	26.7776	21.6086	25.0189	23.0645	16.2762	23.1163	0.258	4.61674	4.84489	0.0303704	0.200081
CG6576	0	0	0	0	0	0	0	0	0	0	0	-1.19906	0	1	1
CG6583	25.3556	21.6139	21.9455	20.2412	14.1583	16.4017	23.7136	14.9241	15.2428	18.0829	0.231755	4.3793	3.06289	0.0836177	0.36749
CG6592	0	0	0	0	0	0	0	0	0	0	0	-1.2159	0	1	1
CG6597	36.8502	53.034	46.608	46.3053	49.8617	42.1759	61.5683	57.2542	43.1449	48.656	-0.123393	5.598	1.46971	0.228668	0.613612
CG6602	0	0.200128	0.418009	0.277277	0.307788	0.781035	0.217556	0.542694	0.516706	0.372843	-0.989106	-0.598672	1.3775	0.244232	0.613612
CG6607	19.4393	16.2104	19.4374	23.8458	23.6997	31.7621	23.2785	27.6774	24.2852	29.2682	-0.417791	4.51895	6.47185	0.0127218	0.116156
CG6610	4.73305	5.40347	5.85213	4.15916	3.69346	5.98793	6.30912	3.52751	2.58353	5.59264	-0.00859885	2.45341	0.00150284	0.969165	1
CG6613	39.5548	33.6216	33.2317	38.5415	32.01	37.4897	38.2898	39.888	37.4612	40.6399	-0.129607	5.28717	1.79437	0.183877	0.571536
CG6614	0.169038	0.400257	0.418009	0.277277	0.307788	0	0	0.271347	0.258353	0.186421	1.02299	-0.837003	1.28008	0.261136	0.630579
CG6617	24.0033	28.6184	25.0805	23.2913	30.7788	31.7621	45.0341	40.702	31.7774	34.1151	-0.480361	4.93179	15.1001	0.000198259	0.00740239
CG6621	40.4	46.0295	43.4729	47.4144	45.8605	51.0276	36.5494	47.757	57.6127	45.8597	-0.0973173	5.599	1.72521	0.192471	0.587385
CG6628	0.338075	0	0	0	0	0	0.217556	0	0.775058	0	-0.964014	-0.996527	0.814369	0.373219	0.771552
CG6629	0	0	0	0	0	0	0	0	0	0	0	-1.29828	0	1	1
CG6638	7.77573	7.20462	9.82321	10.8138	8.92586	10.4138	12.4007	6.51232	8.26729	8.38896	-0.0614981	3.59872	0.0776408	0.78118	1
CG6639	0	0.200128	38.6658	0	0	0.260345	8.04956	0.271347	0	0	2.1443	4.73253	1.29372	0.258481	0.627428
CG6650	27.5531	24.6158	27.7976	28.2823	24.6231	24.9931	20.4502	23.6072	29.1939	20.3199	0.170087	4.75741	2.9649	0.0886365	0.37624
CG6652	0.338075	1.00064	1.04502	0.554554	0.307788	0.260345	0.652667	1.35673	0.775058	2.05064	-0.640702	0.299499	1.32128	0.253507	0.620396
CG6654	103.282	113.873	114.743	114.515	140.659	146.314	100.728	135.402	115.225	142.612	-0.127144	6.03859	1.3495	0.248536	0.61371
CG6656	248.485	231.549	198.763	206.849	207.142	154.385	202.544	163.893	146.486	156.594	0.407792	7.09237	21.3155	1.33348e-05	0.00124516
CG6659	46.1473	41.6267	42.4279	44.9189	48.6305	48.4241	43.7287	48.8424	47.7953	46.2325	-0.0715606	5.4344	0.576418	0.449768	0.860206
CG6660	0	0.200128	0.209004	0	0.923365	0.260345	0.435112	0.271347	0.775058	0.186421	-0.64802	-0.697301	0.406218	0.525566	0.939303
CG6661	0	0	0	0	0.307788	0	0	0	0	0	1.49253	-1.28335	1.60747	0.248344	0.613612
CG6664	44.2879	47.8307	36.1578	46.3053	40.3203	43.7379	45.9043	41.7874	42.1115	43.809	-0.0163874	5.51228	0.032039	0.858357	1
CG6665	22.1439	16.6107	19.0194	21.3503	20.314	21.0879	26.7594	17.9089	23.7685	21.0656	-0.15655	4.55937	2.28813	0.133984	0.469507
CG6674	9.46611	9.60616	8.77819	9.98198	9.84922	9.89311	13.2709	14.9241	10.5925	11.931	-0.348243	3.3865	4.20094	0.0434069	0.249679
CG6675	5.91632	8.40539	5.43412	4.15916	4.92461	9.89311	5.4389	6.51232	5.16706	2.79632	-0.00498168	2.73556	0.000150151	0.990251	1
CG6678	4.0569	5.40347	2.71706	4.71371	4.30904	5.72759	5.22134	3.52751	5.16706	5.2198	-0.237373	2.29266	0.909751	0.342818	0.734471
CG6683	2.7046	2.8018	3.97109	4.15916	4.61682	4.68621	3.916	1.08539	3.10023	2.6099	0.215813	1.90887	0.534368	0.466736	0.880765
CG6685	11.4946	12.0077	9.61421	7.48649	9.84922	8.33104	13.0533	12.482	7.49223	10.0668	-0.0185759	3.56029	0.0101456	0.986713	1
CG6686	54.092	48.8313	60.6113	62.6647	72.0225	68.4707	54.1714	77.0625	75.6974	79.0427	-0.253683	5.99378	2.6226	0.108964	0.413767
CG6688	1.52134	1.4009	1.67204	0.554554	1.53894	1.04138	0.652667	0.542694	1.55012	1.11853	0.453927	0.524115	0.668372	0.415849	0.821822
CG6689	28.3983	28.6184	26.9616	29.3914	39.3969	38.7914	37.4196	30.9335	35.136	35.4201	-0.226255	5.07215	3.38072	0.0693682	0.326208
CG6690	0	0	0	0	0.307788	0	0.217556	0	0	0	-0.0147641	-1.15016	0.000513668	0.981994	1
CG6693	13.8611	16.6107	17.1384	15.8048	19.0829	21.6086	24.1487	27.9487	22.735	23.3027	-0.542735	4.34021	10.198	0.00195675	0.0337776
CG6695	29.2435	28.6184	33.8587	29.6687	43.0904	52.5897	27.412	35.0037	44.4367	38.7757	-0.273372	5.18768	2.76794	0.0997608	0.399724
CG6696	0.507113	0.200128	0.209004	0.277277	0.615577	0	0.652667	0.81404	0	0.186421	0.106064	-0.706618	0.0170874	0.896329	1
CG6700	338.92	341.419	337.751	342.437	341.645	269.197	215.163	310.149	280.571	285.038	0.32388	8.35988	18.9582	3.62642e-05	0.00242637
CG6701	65.7556	63.6408	66.8814	59.06	53.8629	54.4121	50.9081	51.8272	69.7552	47.9103	0.175162	5.99323	2.09233	0.151626	0.507074
CG6707	145.879	142.091	135.435	134.202	119.114	112.209	140.323	121.835	117.551	121.733	0.141943	6.9676	3.54646	0.063007	0.307354
CG6709	0	0	0	0	0	0	0	0	0	0	0	-1.30545	0	1	1
CG6712	4.73305	4.00257	7.52416	4.99099	8.00249	7.28966	8.26712	4.88424	6.45882	6.15191	-0.198008	2.82063	0.560494	0.456077	0.868135
CG6723	23.3272	23.0148	20.4824	22.7367	25.2386	33.0638	38.0723	42.3301	32.0357	45.8597	-0.741591	4.64175	36.316	3.91683e-08	2.42655e-05
CG6724	7.60669	11.2072	11.7043	6.93193	11.3882	9.63276	10.6602	8.95445	12.1426	10.4396	-0.0891178	3.47228	0.209574	0.648241	1
CG6726	0	0	0	0	0	0	0	0	0	0	0	-1.30545	0	1	1
CG6729	15.2134	16.8108	20.4824	23.2913	20.6218	22.9103	14.1411	16.0095	27.127	26.099	-0.152233	4.26924	0.907329	0.343458	0.735598
CG6733	0	0	0.209004	0	0	0	0	0.542694	0.516706	0	-1.65271	-0.851367	1.93062	0.169022	0.542445
CG6734	48.0067	44.6286	45.981	46.028	40.0125	42.6966	28.2823	44.5009	40.303	50.1474	0.127352	5.39834	2.03155	0.157634	0.518942
CG6738	0	0	0	0	0	0	0	0	0	0	0	-1.29237	0	1	1
CG6739	10.3113	7.60488	7.31516	6.37738	8.92586	6.76897	9.3549	5.42694	7.23388	7.27043	0.168347	3.09663	0.719018	0.398789	0.803214
CG6744	7.60669	7.60488	11.0772	8.04104	8.00249	7.81035	10.2251	8.1404	11.6259	10.8124	-0.203365	3.35971	1.08698	0.300025	0.682976
CG6745	5.24017	7.20462	6.06113	5.54554	6.15577	6.24828	5.4389	7.32636	9.04235	6.71117	-0.196889	2.71702	0.658195	0.419408	0.825442
CG6746	60.5155	64.0411	56.4312	51.019	60.6343	67.169	77.0148	45.5863	54.7708	55.74	-0.0373886	5.72764	0.110488	0.740388	1
CG6749	6.42343	4.60295	2.92606	4.43644	5.54019	5.72759	8.91979	3.25616	4.13364	7.8297	-0.336417	2.33427	2.15386	0.145811	0.49412
CG6750	33.4695	38.0244	39.5018	44.9189	43.3981	43.9983	48.7325	38.5312	39.2696	41.1991	-0.0934816	5.22823	0.964912	0.328671	0.721574
CG6752	16.3967	20.4131	19.4374	16.6366	19.6984	17.7035	15.4465	16.5522	16.2762	16.9643	0.157732	4.30203	1.97217	0.163771	0.531921
CG6753	2.7046	1.00064	1.67204	2.4955	1.23115	1.04138	2.39311	2.17077	2.06682	0.745686	0.140867	0.984523	0.112397	0.738237	1
CG6758	22.8201	24.0154	24.4535	23.5686	26.162	30.981	15.0114	24.6926	27.9021	30.0138	-0.088754	4.57802	0.534146	0.466829	0.88084
CG6761	0.845188	1.00064	0.627013	0	0.615577	1.04138	0.870223	0.542694	1.29176	0.372843	-0.30763	0.549141	0.254538	0.615171	0.998734
CG6762	11.8326	9.80629	9.1962	14.6957	10.4648	11.9759	15.0114	8.6831	12.1426	12.8631	-0.127881	3.54871	0.753063	0.387891	0.789802
CG6763	3.88787	2.8018	2.92606	2.77277	0.923365	3.38448	1.74045	2.98482	2.58353	1.67779	0.171873	1.68978	0.334349	0.5646	0.968623
CG6765	52.2326	53.2342	50.9971	49.0781	52.9396	56.7552	40.4654	51.2845	47.2786	67.2981	-0.0271456	5.75706	0.107647	0.743626	1
CG6766	87.2234	86.2554	88.8269	83.4604	81.2561	90.0793	112.694	86.831	95.3322	89.6687	-0.152013	6.4903	5.8164	0.0179753	0.144416
CG6767	213.156	200.929	231.577	199.085	212.989	206.193	263.678	216.806	195.056	203.945	-0.0376748	7.99032	0.127927	0.721455	1
CG6769	16.5657	16.4105	22.3635	14.6957	20.9296	22.1293	21.538	19.2656	21.4433	21.252	-0.218075	4.31895	2.46582	0.11997	0.44046
CG6770	401.295	430.676	616.145	523.777	575.872	539.435	717.717	604.832	574.06	483.204	-0.196835	9.38548	1.63186	0.204838	0.609886
CG6785	4.22594	2.20141	3.34407	2.4955	5.84798	4.42586	1.52289	1.35673	5.42541	3.35559	0.160182	2.06022	0.314653	0.576278	0.980012
CG6788	0	0	0	0	0	0.260345	0	0	0	0.186421	-2.22436	-1.13956	3.35993	0.089522	0.37624
CG6790	0	0	0	0	0	0	0	0	0	0	0	-1.24265	0	1	1
CG6791	105.987	107.269	95.7241	105.643	107.11	118.197	72.4461	95.2427	114.45	114.836	0.0183199	6.70346	0.064797	0.799668	1
CG6793	0	0	0	0.277277	0	0	0	0	0	0	1.48377	-1.0619	1.71043	0.248344	0.613612
CG6796	8.95899	8.20527	8.15118	8.59559	9.54144	10.1535	11.9656	8.6831	8.78399	8.38896	-0.14646	3.21685	0.895852	0.346513	0.739678
CG6800	1.52134	2.00128	1.88104	2.21822	1.84673	0.52069	1.74045	1.89943	2.06682	2.42348	0.0998546	1.10921	0.0724809	0.838401	1
CG6805	64.2343	55.2354	54.3412	52.1281	44.6293	46.081	64.179	42.3301	58.3877	49.9609	0.0554501	5.64719	0.284326	0.595236	0.989246
CG6808	21.2987	15.4099	18.1834	16.9139	20.6218	12.2362	13.2709	12.482	11.1092	10.9989	0.620971	3.52694	14.1997	0.000298314	0.00994003
CG6812	60.0084	65.442	56.6402	59.3373	58.4798	60.6604	68.9652	62.4098	57.096	55.9264	-0.0237221	5.8365	0.0830166	0.773934	1
CG6813	7.77573	6.60424	4.8071	6.37738	7.07913	3.90517	7.83201	5.42694	4.9087	4.47411	0.294339	2.58075	2.01584	0.159232	0.521672
CG6830	7.60669	6.40411	5.64312	8.04104	4.92461	7.02931	6.30912	7.05502	4.9087	3.91485	0.180675	3.33401	0.885113	0.349405	0.742629
CG6833	6.42343	6.80437	6.47914	5.82282	6.77134	7.02931	9.3549	8.1404	7.75058	9.13465	-0.361743	2.90324	3.82637	0.0536539	0.279238
CG6834	28.3983	21.2136	28.0066	22.4595	25.2386	19.7862	25.0189	22.7931	19.1181	16.5915	0.283826	4.76839	3.57115	0.0621149	0.304423
CG6836	21.1297	23.0148	20.9004	21.0731	18.7751	21.0879	24.1487	21.7077	14.7261	19.3878	0.0557996	4.5786	0.15992	0.690208	1
CG6839	0.169038	0	0	0	0	0	0	0	0	0	1.44634	0.345817	0.460168	0.500023	0.913386
CG6841	28.3983	26.0167	24.2445	29.9459	38.7813	33.8448	23.2785	32.833	29.7106	32.6237	-0.0545583	4.84582	0.212507	0.645958	1
CG6843	8.45188	9.60616	6.27013	6.93193	16.005	11.4552	13.9236	11.9393	12.9176	15.473	-0.503776	3.49967	2.74206	0.101334	0.399724
CG6845	27.046	25.8166	24.8715	24.6777	24.9308	19.5259	16.7518	17.6375	16.7929	19.2014	0.502611	4.51457	13.0246	0.000512347	0.0143792
CG6847	12.0017	12.0077	7.94217	12.4775	13.2349	16.1414	10.8778	11.9393	13.951	12.8631	-0.193252	3.49008	1.35547	0.2475	0.613612
CG6852	56.2895	53.4343	53.0871	52.6827	59.7109	48.4241	69.1827	51.2845	46.5035	52.7573	0.0346175	5.6893	0.104778	0.746945	1
CG6865	0	0	0	0	0.307788	0	0	0	0	0.186421	0.000698308	-1.09313	0.000202106	0.988697	1
CG6867	39.7238	37.0238	30.9327	40.4825	43.7059	43.4776	33.286	41.7874	36.1694	49.5881	-0.0957676	5.29435	0.841843	0.361402	0.756402
CG6870	219.242	219.141	187.059	186.885	164.051	150.74	247.796	167.15	165.087	177.287	0.105179	7.38747	1.13338	0.289996	0.670457
CG6873	0	0	0	0	0	0	0	0	0	0	0	-1.30545	0	1	1
CG6878	18.7632	21.0135	19.4374	23.2913	21.2374	19.0052	30.6754	22.2504	16.2762	22.7434	-0.106392	4.3408	0.847345	0.359845	0.754182
CG6885	0	0	0	0	0	0	0	0	0	0	0	-1.28348	0	1	1
CG6888	0	0	0	0	0	0	0	0	0	0	0	-1.30545	0	1	1
CG6891	4.39498	4.80308	5.64312	5.26827	4.00125	6.24828	5.4389	5.15559	4.13364	3.91485	-0.0365377	2.33279	0.0206212	0.900765	1
CG6893	0	0	0	0	0	0	0	0.271347	0	0	-1.52607	-0.976179	1.58316	0.229901	0.613612
CG6901	0	0	0	0	0	0	0	0	0	0	0	-1.19424	0	1	1
CG6903	38.3715	47.0302	45.563	47.1371	40.6281	46.6017	44.5989	38.2599	41.3364	42.5041	0.0350521	5.54923	0.122057	0.727657	1
CG6907	8.95899	13.4086	13.1673	9.42743	14.466	13.5379	13.706	16.0095	15.5012	13.0495	-0.275543	3.81009	2.43501	0.122277	0.445118
CG6908	51.0494	41.8268	39.5018	39.6506	47.7072	31.7621	45.0341	33.9184	27.9021	25.9126	0.418449	5.69491	4.43847	0.0380114	0.23087
CG6910	202	182.517	340.259	210.453	196.369	210.619	358.532	223.59	149.328	165.915	0.0306519	8.04473	0.0239368	0.877403	1
CG6912	172.587	181.116	171.175	170.803	202.525	154.385	125.095	175.29	169.996	168.711	0.178536	6.68972	3.40909	0.0682316	0.322495
CG6914	0	0	0	0	0	0	0	0	0	0	0	-1.30545	0	1	1
CG6923	60.1774	63.4407	57.0582	61.001	62.481	66.1276	38.2898	56.7115	62.7797	64.129	0.0790133	6.01102	0.9797	0.325012	0.716458
CG6927	0.169038	0.200128	0.418009	1.10911	1.53894	0.52069	0.435112	0	0.258353	1.30495	0.125468	1.46869	0.0152764	0.901918	1
CG6928	13.8611	13.0083	14.6303	13.3093	14.1583	12.2362	15.664	11.6679	16.0179	11.931	0.0305885	3.75171	0.029839	0.863256	1
CG6931	0	0	0	0	0	0	0.217556	0	0	0	-1.50672	-1.00953	1.36488	0.246385	0.613612
CG6933	0	0.200128	0	0	0	0	0	0	0.258353	0	-0.0671924	-1.20694	0.00241837	0.969295	1
CG6937	5.4092	6.80437	7.94217	11.0911	6.46355	9.63276	9.13734	10.5825	8.00894	9.69391	-0.334002	3.15516	1.232	0.270071	0.64342
CG6938	1.01423	1.00064	0.418009	0	0.923365	1.30172	1.08778	1.08539	1.29176	0.559264	-0.57086	0.943487	0.875822	0.351934	0.745479
CG6945	12.5088	9.80629	11.0772	13.3093	12.9271	9.63276	9.3549	10.3112	11.3675	12.1174	0.166507	3.60948	1.59751	0.248716	0.61388
CG6950	33.1314	37.2239	36.3668	29.6687	32.3178	54.9328	58.0874	42.8728	34.3609	43.809	-0.470088	5.44952	13.0836	0.000498505	0.0141091
CG6951	3.04268	3.80244	2.50805	2.4955	1.84673	3.12414	5.87401	3.52751	2.58353	3.91485	-0.457529	1.82534	2.30447	0.132621	0.466203
CG6959	63.051	57.4369	52.4601	57.9509	51.7084	48.9448	50.0378	43.4155	48.0536	48.8424	0.240987	5.78454	8.84675	0.00379731	0.0524673
CG6961	6.76151	7.80501	5.01611	7.76376	4.61682	8.85173	9.57246	11.1252	7.23388	9.88033	-0.537283	2.97633	7.90332	0.00609368	0.0716777
CG6962	9.29707	9.40604	8.36018	9.98198	6.77134	6.76897	9.79001	5.96963	7.23388	8.38896	0.195487	3.02304	1.00975	0.317743	0.707707
CG6966	134.216	124.28	137.316	145.293	118.498	107.783	101.163	115.322	116.517	114.836	0.247889	7.09406	10.4134	0.00176308	0.0313863
CG6967	9.12803	8.00514	5.43412	7.76376	5.54019	9.89311	11.3129	5.42694	12.4009	10.0668	-0.443083	2.93021	0.92202	0.339601	0.730803
CG6971	0	0	0	0	0.307788	0.260345	0	0.271347	0.258353	0	-1.25294	-0.93845	0.958882	0.330451	0.72182
CG6972	23.6653	22.4144	23.6175	28.8368	31.3944	20.3069	27.412	16.0095	18.8598	21.4385	0.3056	4.68674	3.79302	0.0546851	0.281885
CG6974	0.169038	0	0	0	0	0	0.217556	0	0.258353	0	-0.80112	-1.15217	0.419032	0.528923	0.939303
CG6978	0	0	0	0	0.615577	0.260345	0	0	0.258353	0.372843	-0.835401	-0.550862	0.603092	0.439503	0.849499
CG6980	0	0	0	0	0	0	0.217556	0	0	0	-1.50664	-1.12058	1.66606	0.229901	0.613612
CG6983	195.746	167.908	140.869	161.375	138.197	142.669	221.037	129.432	129.693	142.053	0.0726082	7.4856	0.2793	0.598503	0.990524
CG6984	3.38075	5.6036	5.01611	3.88188	5.54019	6.50862	8.26712	5.96963	4.392	5.59264	-0.402771	2.63707	3.12634	0.0805352	0.359038
CG6985	3.71883	3.80244	5.43412	4.99099	5.54019	4.68621	3.69845	3.79886	3.35859	3.91485	0.254659	2.27664	1.03916	0.310839	0.697429
CG6996	0	0	0	0	0	0	0	0	0	0	0	-1.29807	0	1	1
CG6999	3.04268	3.40218	3.34407	4.43644	3.69346	7.28966	6.74423	7.32636	4.9087	9.88033	-1.03095	2.16665	19.5316	2.83601e-05	0.00207152
CG7006	2.19749	2.60167	3.13507	1.38639	3.69346	4.94655	4.56867	2.44212	3.87529	3.91485	-0.610997	2.0668	3.8986	0.0514919	0.271926
CG7009	13.1849	11.0071	13.5853	11.6456	13.5427	15.881	15.2289	15.1954	14.9845	14.7273	-0.270842	3.91177	3.15678	0.0791004	0.354722
CG7011	13.0159	13.0083	15.8843	17.7457	11.0804	11.1948	19.1449	11.1252	13.4343	15.2866	0.00195712	3.71414	0.00016554	0.989764	1
CG7016	23.1582	23.2149	28.2156	20.7958	21.5452	23.6914	31.7631	21.1651	24.0268	21.6249	-0.0616315	4.70496	0.179789	0.672599	1
CG7017	0	0	0	0	0	0	0	0	0	0	0	-1.30545	0	1	1
CG7024	1.3523	1.4009	1.46303	0.554554	2.15452	1.04138	1.30533	0	0.775058	1.67779	0.459662	0.372142	0.741233	0.391628	0.794224
CG7025	0	0	0	0	0	0.260345	0	0.271347	0	0	-2.25773	-1.09138	2.90796	0.0942074	0.387557
CG7028	48.0067	52.6338	49.7431	46.8599	45.8605	40.8741	34.5914	49.6565	45.9868	42.5041	0.190122	5.50059	5.85212	0.017637	0.142654
CG7029	379.489	380.844	365.34	385.693	369.346	378.281	202.98	361.163	416.206	399.501	0.0975065	8.5837	1.56807	0.213836	0.613612
CG7031	0	0	0	0	0	0	0.217556	0	0	0	-1.50725	-0.649219	1.17987	0.281048	0.658542
CG7033	51.3874	50.6325	44.936	50.4645	46.7838	45.0397	42.4234	42.3301	47.0202	48.2831	0.11755	5.78066	0.534612	0.466635	0.880673
CG7044	18.2561	15.0096	22.1545	21.0731	21.5452	18.2241	16.5342	22.2504	19.8932	18.0829	0.0428829	4.34115	0.108504	0.742643	1
CG7045	0	0	0	0	0	0	0	0	0	0	0	-1.24163	0	1	1
CG7046	0	0	0	0	0	0.260345	0	0	0	0	-1.52318	-1.26235	1.82948	0.229901	0.613612
CG7048	20.4536	21.6139	23.6175	21.3503	25.2386	22.65	27.412	23.0645	21.4433	25.1669	-0.0992901	4.42597	0.381195	0.538574	0.947466
CG7049	8.28284	9.60616	10.2412	13.3093	14.466	13.2776	15.4465	13.5673	11.6259	15.8458	-0.34725	3.71793	4.25243	0.0421713	0.245981
CG7054	11.3255	8.60552	12.5403	12.4775	8.61807	10.1535	12.1831	7.86906	12.4009	11.3717	-0.0131229	3.79622	0.00449446	0.946703	1
CG7058	45.4711	50.8326	41.5919	40.7598	44.3215	40.8741	34.5914	44.2295	46.2451	51.2659	0.0385349	5.53321	0.206014	0.651038	1
CG7059	14.7063	10.0064	13.7943	15.5275	15.3894	17.1828	18.7098	17.0948	14.7261	19.015	-0.331031	3.97525	5.00371	0.0278443	0.189109
CG7065	39.8929	44.6286	41.1739	32.4414	46.7838	43.7379	26.9769	37.4459	51.6706	44.1819	0.00792398	5.38657	0.00523528	0.942485	1
CG7069	0.676151	0.400257	1.25403	0.554554	2.15452	0.781035	0.870223	1.35673	1.03341	0.932107	-0.0341005	0.389918	0.00468729	0.945573	1
CG7071	0	0	0	0	0	0	0	0	0	0	0	-1.30545	0	1	1
CG7079	8.95899	9.00578	7.73317	7.76376	4.61682	5.98793	8.48468	5.96963	7.49223	7.08401	0.136264	3.30187	0.589176	0.444812	0.855707
CG7080	0	0	0	0	0	0	0	0	0	0	0	-1.2286	0	1	1
CG7083	57.4728	49.6319	61.8653	53.5145	52.6318	48.6845	66.7896	57.5255	58.9044	57.4178	-0.0723947	5.91308	0.725003	0.396841	0.801008
CG7084	69.9816	75.0482	69.1805	78.7467	68.9446	97.369	87.2399	102.569	76.7308	92.8379	-0.335768	6.07966	15.2977	0.000181375	0.00694247
CG7091	0.169038	0.800514	0.209004	0.277277	0.615577	0.260345	0.217556	0.271347	0.258353	0.559264	0.29256	0.811779	0.12209	0.727621	1
CG7094	0.169038	0	0	0.277277	0.307788	0	0	0	0.258353	0	1.1503	-1.01023	0.930836	0.337583	0.728367
CG7099	20.7916	23.8153	23.6175	24.1231	20.314	21.6086	13.706	21.9791	20.6682	23.1163	0.157972	4.36447	1.67658	0.198799	0.598722
CG7101	4.39498	5.20334	5.01611	4.71371	4.30904	4.68621	8.70223	5.42694	5.42541	7.64328	-0.440703	2.45183	3.27933	0.0736022	0.339052
CG7102	1.3523	1.60103	1.04502	1.10911	1.23115	2.08276	2.17556	0.81404	1.03341	2.23706	-0.404442	1.09852	1.04326	0.30989	0.69587
CG7110	12.0017	11.6074	10.0322	11.9229	8.92586	16.4017	13.2709	15.1954	12.6593	13.4223	-0.370144	3.86366	7.44091	0.00770937	0.0835207
CG7115	83.3356	91.6588	85.0648	82.9059	97.8767	87.4759	99.8581	87.9164	76.2141	93.77	-0.0164371	6.40152	0.0356503	0.850678	1
CG7120	70.6577	70.0449	67.0904	65.4374	67.7134	69.5121	59.6103	56.9828	62.7797	69.3488	0.0993707	6.02522	1.50872	0.22264	0.613612
CG7126	0	0.200128	0	0	0	0	0	0	0	0	1.45539	-1.02051	1.28624	0.260345	0.629743
CG7130	3.21172	2.8018	1.04502	3.6046	1.53894	2.86379	2.39311	3.79886	1.03341	2.23706	0.00437171	1.4873	0.000202219	0.988687	1
CG7131	2.19749	2.00128	1.04502	2.77277	2.46231	2.3431	1.958	1.89943	1.80847	1.49137	0.129236	1.14065	0.153211	0.696441	1
CG7133	18.5941	22.0141	17.7654	19.4094	15.6972	17.7035	16.7518	17.9089	18.6014	16.7779	0.0976225	4.24843	0.56561	0.454035	0.865486
CG7135	92.4636	87.256	85.4828	74.8649	70.7913	90.3397	114.869	93.886	74.1472	104.582	-0.216261	6.33804	1.58515	0.211381	0.613612
CG7137	6.08535	6.40411	6.47914	6.65465	5.84798	5.2069	11.5305	5.96963	5.94211	9.32107	-0.286749	2.71193	1.69321	0.196607	0.594583
CG7139	59.8393	57.4369	70.4345	64.6056	66.1745	68.2104	59.6103	65.3946	72.0804	61.7055	-0.038111	6.13173	0.288559	0.592514	0.987051
CG7140	0	0	0.209004	0	0.307788	0	0	0.271347	0	0	0.672809	-1.14182	0.364783	0.591775	0.986409
CG7142	0	0	0.209004	0	0	0.260345	0.435112	0.271347	0.258353	0.186421	-2.14162	-0.930073	3.58829	0.0622516	0.304779
CG7148	35.1598	35.0225	32.6047	36.3233	30.7788	35.6672	40.9005	30.9335	34.6193	34.8608	-0.0590742	5.07035	0.283629	0.595687	0.989382
CG7149	122.214	112.072	110.563	103.702	88.0274	59.3586	87.4574	76.5198	70.5303	67.4845	0.572382	6.43453	24.9803	2.96016e-06	0.000480724
CG7154	26.0318	26.2168	29.2606	30.2232	28.0087	33.3241	27.412	32.2903	29.9689	33.3694	-0.164388	4.88681	1.67925	0.198445	0.598196
CG7156	12.1707	15.2098	16.5114	21.9049	15.3894	18.2241	17.622	17.3662	17.8263	14.9137	-0.0897827	4.01581	0.422416	0.517443	0.932325
CG7158	111.903	103.266	112.235	108.693	119.114	116.114	76.1445	118.307	114.192	123.597	0.0177686	6.80524	0.0755212	0.784112	1
CG7164	0	0	0	0	0	0	0	0	0	0	0	-1.29824	0	1	1
CG7166	108.184	109.871	93.216	110.356	76.3315	66.6483	92.6788	75.9771	68.4635	70.8401	0.41189	6.5781	7.14821	0.00895789	0.0921916
CG7168	8.62092	10.6068	11.9133	8.31832	8.61807	11.9759	11.0953	8.95445	11.8842	9.32107	-0.137369	3.55081	0.683967	0.410482	0.815165
CG7172	13.354	20.213	17.5564	15.2502	24.0075	26.0345	31.9807	31.7476	27.9021	28.5225	-0.703868	4.42568	11.2081	0.00120398	0.0248322
CG7173	0.169038	0	0	0.277277	0	0.260345	0	0.271347	0	0	-0.0866796	-1.10285	0.00526374	0.956588	1
CG7179	0	0	0	0	0	0	0	0	0.516706	0	-2.25339	-1.15752	2.6284	0.11299	0.4231
CG7180	68.7983	62.2399	61.6563	65.7147	69.8679	63.2638	64.179	62.9525	72.8555	69.3488	-0.0199741	5.97788	0.0873776	0.768241	1
CG7182	15.8895	14.4092	15.4663	12.7548	14.1583	20.5672	17.4045	17.0948	17.0513	20.6928	-0.348793	4.13099	3.86065	0.0526157	0.275721
CG7183	5.24017	8.20527	8.36018	8.87287	11.3882	9.37242	11.0953	14.11	14.2094	11.1853	-0.532591	3.37167	5.01128	0.0277297	0.188858
CG7185	55.6134	56.036	59.5663	65.7147	62.1732	69.5121	42.6409	72.1783	63.0381	75.6871	-0.112982	5.92574	0.920475	0.340004	0.731363
CG7191	11.1565	13.0083	9.4052	11.3684	13.5427	12.2362	15.2289	10.8539	10.0758	13.6088	-0.097072	3.71259	0.502212	0.480421	0.893914
CG7192	29.0745	27.2175	28.8426	27.1732	23.3919	26.2948	26.5418	24.4212	27.6437	27.7768	0.0355806	4.78087	0.1331	0.716123	1
CG7194	0.845188	0.800514	1.46303	1.66366	0.615577	0.781035	1.30533	0.271347	0.516706	1.86421	0.11024	0.588118	0.0626448	0.912111	1
CG7196	0.338075	1.60103	0.418009	0.277277	0.307788	0.260345	0.652667	0	0.516706	0.372843	0.684295	0.789423	0.825066	0.366208	0.762454
CG7197	24.6795	24.2155	24.6625	22.4595	25.2386	22.9103	32.1983	28.4914	20.6682	25.3533	-0.0975646	4.55297	0.91975	0.340193	0.731509
CG7200	9.63515	10.6068	12.1223	7.48649	8.31028	10.1535	14.5762	11.9393	10.3341	12.3038	-0.292051	3.35242	3.99788	0.0486715	0.262839
CG7201	0	0	0	0	0	0.260345	0	0.271347	0	0.372843	-3.0585	-0.911738	6.30837	0.0163401	0.136592
CG7202	0	0	0	0	0	0	0	0.271347	0	0	-1.52674	-1.27621	1.86935	0.229901	0.613612
CG7203	188.308	200.128	367.639	189.935	96.0299	123.403	297.834	166.878	80.8644	91.1601	0.457332	8.19931	1.49504	0.224731	0.613612
CG7206	39.0477	41.2265	41.5919	40.7598	48.9383	48.6845	58.0874	45.8576	44.695	41.3856	-0.17738	5.51528	3.31086	0.0722561	0.335357
CG7208	0.507113	0.400257	0.418009	0.831832	0.307788	0.260345	1.30533	0.81404	0.775058	0.559264	-0.587091	0.938588	0.614625	0.435177	0.844455
CG7211	0	0	0	0	0	0	0.217556	0	0	0	-1.50661	-1.14922	1.64741	0.229901	0.613612
CG7213	0	0.200128	0.209004	0.277277	0	0.781035	0	0.271347	0	0.372843	-0.944246	-0.783727	0.87252	0.352839	0.746555
CG7214	25.5247	24.4157	95.097	42.4234	10.4648	7.55	33.5036	27.6774	5.68376	12.1174	1.19944	6.47016	4.65877	0.0336439	0.213831
CG7215	0	0	0	0	0	0	0	0	0	0	0	-1.30545	0	1	1
CG7218	28.0602	30.6196	29.0516	24.4004	31.7022	26.2948	28.4998	20.8937	23.5101	26.8447	0.18687	4.73075	3.35665	0.0703489	0.329615
CG7220	594.674	563.962	550.727	552.614	415.514	348.602	500.813	431.984	350.068	395.4	0.40194	8.59696	19.0236	3.52583e-05	0.00238772
CG7222	50.2042	50.8326	53.0871	51.8508	39.3969	40.3535	45.9043	39.888	33.8442	38.9621	0.304398	5.52636	8.53866	0.00442725	0.0584949
CG7227	6.59247	4.80308	19.6464	4.99099	4.00125	5.2069	10.8778	7.86906	5.42541	2.42348	0.363355	2.55575	0.938341	0.335385	0.725648
CG7229	0	0	0	0	0	0	0	0	0	0	0	-1.30545	0	1	1
CG7231	38.3715	35.6229	41.3829	39.3734	34.1645	41.6552	39.3776	44.2295	40.8197	38.5892	-0.112643	5.13177	1.7064	0.194889	0.591741
CG7236	2.19749	2.60167	1.04502	3.05005	2.46231	3.12414	3.916	1.89943	2.06682	2.42348	-0.268834	2.09337	0.70215	0.404354	0.809827
CG7239	14.5372	15.4099	20.9004	18.3003	18.1595	25.7741	18.0571	16.8235	18.6014	22.9298	-0.233734	4.08684	2.15581	0.14563	0.493706
CG7246	6.93054	6.20398	4.18009	4.99099	5.84798	7.28966	4.13356	6.78367	5.16706	5.40622	-0.0136536	2.76693	0.00378887	0.951059	1
CG7248	0	0	0	0	0	0	0	0.271347	0	0	-1.52674	-1.27048	2.12183	0.229901	0.613612
CG7251	0.169038	0.200128	0.209004	0	0	0.260345	0.217556	0	0.258353	0	-0.108624	-1.09281	0.0112573	0.946844	1
CG7252	0.169038	0.400257	0	0.831832	0	0	0.652667	0	0.516706	0.745686	-0.55334	-0.210589	0.59691	0.441849	0.852107
CG7255	15.2134	13.4086	14.0033	13.5866	9.54144	10.6741	9.57246	8.95445	23.5101	11.1853	0.0596501	3.91333	0.0817656	0.775597	1
CG7261	27.5531	18.8121	25.2895	26.0641	25.2386	27.0759	23.2785	26.0493	25.8353	26.4718	-0.0663185	4.55049	0.439257	0.50923	0.923148
CG7264	0.169038	0.200128	0.209004	0.277277	0.307788	0	0	0	0.258353	0	1.78267	-0.799329	2.18147	0.143285	0.489427
CG7265	13.692	13.4086	17.7654	14.973	13.8505	15.881	20.0151	14.9241	17.568	15.8458	-0.194058	3.97963	2.45423	0.120832	0.442072
CG7271	0	0.200128	0.209004	0	0	0	0	0.271347	0.516706	0	-0.578092	-0.809803	0.254094	0.615479	0.998943
CG7272	51.0494	46.6299	41.8009	47.6917	44.6293	38.7914	52.8661	36.9032	29.7106	31.3188	0.290185	5.42204	4.07487	0.046599	0.257248
CG7275	8.11381	10.6068	13.3763	11.6456	10.4648	11.7155	11.748	12.482	10.5925	14.9137	-0.191785	3.59674	1.94809	0.166338	0.536782
CG7276	0	0	0	0	0	0	0	0	0	0	0	-1.30545	0	1	1
CG7277	60.3464	59.0379	51.4151	50.4645	52.324	57.2759	72.2285	52.0986	60.9713	57.6042	-0.132388	5.56125	2.17411	0.143953	0.490608
CG7280	12.0017	13.2085	13.3763	12.2002	19.3907	20.3069	16.3167	22.2504	19.6348	19.9471	-0.498817	4.16089	5.99807	0.0163231	0.136592
CG7288	9.12803	9.80629	12.3313	8.87287	13.2349	9.63276	12.4007	10.3112	11.6259	9.13465	0.00111572	3.31433	5.42854e-05	0.994138	1
CG7289	46.6544	47.8307	45.981	57.3964	39.7047	46.3414	52.6485	49.9278	47.0202	47.7239	-0.036627	5.56284	0.184641	0.668475	1
CG7290	0	0	0	0	0	0	0	0	0	0	0	-1.29816	0	1	1
CG7294	2.19749	0.800514	0.836018	1.10911	1.23115	2.86379	2.39311	0.81404	2.58353	1.86421	-0.730733	1.01315	2.94679	0.0895997	0.376472
CG7295	0	0	0	0	0	0	0	0	0.516706	0.186421	-2.71248	-1.22712	5.02813	0.0375692	0.229099
CG7296	39.5548	35.823	34.0677	37.1551	54.7863	54.9328	56.9996	38.2599	52.4456	46.2325	-0.312587	5.30753	3.22724	0.0758864	0.345496
CG7298	0	0	0	0	0	0	0	1.08539	0	0	-3.12084	-1.14589	4.38047	0.0458201	0.254713
CG7299	43.2736	39.8256	39.9199	35.4915	65.8667	61.4414	46.9921	48.2997	45.2117	64.5018	-0.257065	5.95424	1.35608	0.247395	0.613612
CG7300	181.377	134.686	118.715	146.125	137.581	170.526	122.701	99.3129	178.263	154.171	-0.0120813	7.05659	0.00325692	0.95462	1
CG7304	0.338075	0	0	0	0	0	0	0	0	0.186421	0.636705	-1.2641	0.341852	0.591775	0.986409
CG7309	0	0	0	0	0	0	0	0	0	0	0	-1.13468	0	1	1
CG7311	0	0	0	0	0	0	0	0	0	0	0	-1.0869	0	1	1
CG7320	0	0	0	0	0	0	0	0	0	0	0	-1.20765	0	1	1
CG7322	8.62092	6.80437	18.6014	7.20921	8.31028	12.2362	18.0571	9.49714	7.23388	5.2198	-0.0612824	4.11755	0.02745	0.868792	1
CG7324	209.607	195.926	205.66	195.48	201.294	200.205	181.006	217.891	229.159	197.607	-0.0247243	7.68979	0.194803	0.738156	1
CG7326	13.0159	10.4067	11.7043	10.2593	10.7726	9.89311	11.9656	11.6679	9.8174	10.8124	0.0575092	3.65107	0.130609	0.718675	1
CG7328	2.53556	1.4009	4.18009	1.66366	1.23115	3.64483	2.61067	4.34155	1.03341	1.30495	-0.158369	2.19247	0.204607	0.706548	1
CG7329	0.169038	0.400257	0.209004	0.277277	0.307788	0	0.217556	0	0.258353	0.559264	0.222131	-0.819949	0.0644851	0.832475	1
CG7330	0	0	0.209004	0	0	0	0	0	0.258353	0	-0.0627657	-1.14154	0.00233323	0.969295	1
CG7332	92.8017	100.264	87.1549	93.4424	92.9521	93.4638	80.9308	96.8708	95.8489	108.684	-0.0284856	6.51946	0.155272	0.69451	1
CG7333	0	0.200128	0	0	0	0	0	0	0	0	1.4553	-1.12231	1.6111	0.248344	0.613612
CG7335	0	0	0	0	0	0	0	0	0	0	0	-1.15908	0	1	1
CG7337	370.023	356.028	333.153	370.72	338.875	327.254	189.926	308.521	346.193	311.324	0.254574	8.4357	12.4708	0.000663166	0.0166809
CG7338	30.2577	30.8198	34.0677	29.1141	30.1632	37.2293	33.5036	34.461	36.6861	31.5052	-0.163676	5.07975	1.70214	0.195442	0.592238
CG7339	7.94477	10.4067	11.4952	8.04104	11.0804	10.6741	13.0533	10.0398	9.3007	10.8124	-0.145354	3.53177	0.922336	0.339519	0.730803
CG7341	2.7046	2.60167	1.88104	2.21822	1.23115	2.60345	2.82823	3.25616	2.06682	3.16916	-0.36061	1.32019	1.14022	0.288554	0.668418
CG7342	5.07113	3.60231	4.5981	3.88188	4.30904	4.94655	5.4389	4.34155	4.9087	2.79632	-0.044647	2.56471	0.00669231	0.934988	1
CG7349	0	0	0	0	0	0	0	0	0	0	0	-1.2627	0	1	1
CG7352	1.69038	0.800514	1.04502	0.831832	2.15452	1.04138	1.30533	2.17077	0.775058	1.67779	-0.112263	0.580127	0.0662718	0.797451	1
CG7357	12.0017	14.2091	13.3763	15.5275	17.2361	16.4017	21.538	21.7077	20.4099	22.557	-0.517871	4.08185	11.0796	0.00128016	0.0257083
CG7358	59.3322	63.0405	64.7914	64.3283	81.2561	83.05	45.6867	78.9619	81.3811	98.6169	-0.224553	6.14669	2.37349	0.127033	0.45532
CG7362	0	0	0	0	0	0	0	0	0	0	0	-1.18066	0	1	1
CG7365	15.0443	18.6119	13.1673	19.4094	14.466	19.7862	18.9274	14.9241	22.2183	23.4891	-0.306038	4.26344	5.66767	0.0194588	0.152239
CG7366	0	0.200128	0	0	0	0	0	0	0	0.372843	-0.739519	-1.07972	0.400045	0.529213	0.939519
CG7367	1.01423	0.600385	0.209004	0.277277	0.615577	0.52069	0.435112	1.08539	0.516706	0.559264	-0.124573	-0.119623	0.0403302	0.88962	1
CG7368	18.087	22.0141	13.1673	14.1411	21.2374	19.0052	10.6602	19.8083	18.8598	15.473	0.0883403	4.11314	0.400281	0.5286	0.939303
CG7369	41.0761	46.4298	44.518	43.2552	45.8605	37.75	29.5876	38.5312	36.9444	33.9287	0.32481	5.39315	13.208	0.000470598	0.0134764
CG7370	0.507113	0.200128	0	0.277277	0.307788	0	0.217556	0	0	0.372843	0.836817	-0.782189	0.734455	0.393905	0.797586
CG7371	26.7079	30.4195	29.6786	29.6687	28.3165	28.3776	30.6754	33.3757	28.9355	27.0311	-0.0343466	4.90075	0.153815	0.698494	1
CG7372	2.87364	2.40154	2.92606	3.6046	3.38567	4.16552	0.652667	2.98482	2.58353	1.30495	0.404861	2.07653	0.732082	0.394555	0.79832
CG7376	9.46611	13.2085	10.6592	12.4775	12.3115	8.59138	9.3549	10.0398	9.3007	11.1853	0.250393	3.32118	2.62843	0.108577	0.412953
CG7377	0	0	0	0	0	0	0	0	0	0	0	-1.15831	0	1	1
CG7378	207.24	222.543	177.654	201.858	218.53	183.543	202.544	185.873	146.486	190.336	0.176852	7.63559	4.33616	0.0402418	0.238209
CG7379	35.3289	35.0225	35.3218	32.1642	40.3203	43.2173	36.1143	45.8576	40.8197	43.2498	-0.232612	5.33408	3.75055	0.0560294	0.285229
CG7381	16.5657	13.2085	18.3924	15.8048	19.0829	21.3483	12.6182	22.2504	14.7261	19.7607	-0.128548	4.49462	0.912838	0.342004	0.733989
CG7382	38.8787	42.4272	38.6658	40.7598	37.5502	44.2586	61.7858	51.0132	45.4701	51.4523	-0.358088	5.38341	15.5408	0.000162614	0.00640873
CG7384	24.0033	22.8146	33.4407	26.8959	29.2399	34.3655	21.7556	28.2201	31.2607	31.3188	-0.108939	4.16294	0.152122	0.697467	1
CG7386	3.88787	3.20205	2.50805	2.77277	8.00249	4.42586	5.4389	3.79886	3.61694	8.01612	-0.374179	2.31887	2.01152	0.159673	0.522553
CG7387	0	0.400257	0	0	0.307788	0	0.217556	0	0.258353	0	0.423799	-1.10201	0.159055	0.697944	1
CG7394	38.5406	40.0257	34.9038	40.4825	36.9346	35.4069	48.0798	44.7722	31.519	43.9955	-0.096838	5.3834	0.975874	0.325954	0.717398
CG7402	8.62092	10.4067	5.85213	9.15015	7.69471	6.76897	5.4389	4.34155	6.20047	5.77906	0.547604	2.84736	5.72886	0.0188335	0.148879
CG7406	0.169038	0	0.418009	0.277277	0.307788	0	0	0	0	0	3.30783	-0.848739	5.7575	0.0186526	0.147798
CG7407	22.8201	23.415	24.0355	23.8458	26.7776	23.431	42.4234	30.1195	29.1939	32.9966	-0.395596	4.97752	13.9514	0.000334191	0.0107242
CG7408	26.7079	15.8101	19.0194	22.1822	20.9296	15.3603	16.0991	11.9393	21.7016	16.5915	0.357187	4.5889	4.29916	0.0410825	0.241696
CG7409	175.123	137.088	134.808	129.488	156.972	120.8	205.808	142.457	100.758	110.734	0.108099	7.52084	0.309911	0.579161	0.983017
CG7414	187.125	178.915	224.889	189.935	187.443	265.812	244.968	213.007	257.836	222.028	-0.313527	7.78682	6.40462	0.0131774	0.119299
CG7420	9.97322	11.2072	11.7043	11.3684	11.0804	12.7569	10.8778	10.5825	12.4009	11.7445	-0.078785	3.51693	0.276156	0.600566	0.991382
CG7423	0	0	0	0	0	0	0	0	0	0	0	-1.30545	0	1	1
CG7427	43.2736	36.4234	39.7109	44.9189	41.8592	39.8328	57.2172	48.2997	35.6527	40.4534	-0.105289	5.30033	1.53945	0.218028	0.613612
CG7429	4.22594	5.20334	3.13507	3.32733	5.54019	3.64483	4.13356	3.52751	4.392	3.16916	0.181568	2.07285	0.684764	0.41021	0.814739
CG7430	452.007	465.098	435.565	493.553	439.522	493.874	461.001	477.842	472.786	514.896	-0.08269	8.82024	1.00478	0.318932	0.709128
CG7432	0	0	0	0	0.307788	0	0	0	0.516706	0.186421	-1.22106	-1.05354	1.12799	0.292008	0.672483
CG7433	361.064	434.679	390.211	437.543	405.049	416.552	535.622	514.745	367.894	483.391	-0.193012	8.56034	5.96237	0.0166347	0.137929
CG7441	29.2435	28.4182	27.5886	26.8959	28.3165	29.1586	28.4998	24.9639	27.127	33.3694	-0.0294666	4.7298	0.0763765	0.782923	1
CG7442	8.62092	8.20527	11.7043	13.8639	10.4648	17.1828	15.664	13.8387	17.3096	12.1174	-0.53421	3.90108	10.9879	0.00133755	0.0264146
CG7443	0	0	0.209004	0.277277	0	0.260345	0	0.81404	0	0	-0.926174	-1.17871	0.668191	0.418171	0.824445
CG7448	0.169038	0.800514	0.627013	1.10911	0	0	0	0.81404	0.258353	0.186421	1.09687	-0.493526	1.78711	0.184756	0.572777
CG7453	38.0335	36.8236	34.6947	32.996	32.01	28.6379	33.9387	28.7628	33.0692	32.8102	0.152613	5.11598	3.53585	0.0633947	0.308436
CG7456	29.0745	31.4202	30.7237	29.3914	26.4698	30.981	31.328	31.2049	29.7106	29.0817	-0.0470971	5.00052	0.264248	0.642543	1
CG7457	7.43766	8.00514	6.68814	6.93193	7.07913	7.02931	4.78623	7.32636	7.75058	6.33833	0.132269	3.00248	0.376909	0.540861	0.948847
CG7458	3.21172	2.8018	7.73317	1.66366	4.30904	3.38448	6.52667	2.44212	3.10023	3.54201	0.0471883	2.50407	0.017169	0.896053	1
CG7460	1.3523	2.20141	1.46303	1.38639	0.615577	1.30172	0.652667	1.35673	1.03341	0	0.787038	1.02238	2.32874	0.130625	0.46272
CG7461	82.1523	79.6511	116.206	80.4104	87.4119	86.9552	105.95	87.645	92.4903	75.5007	-0.00774691	6.6976	0.00297991	0.956591	1
CG7465	0	0	0	0	0	0	0	0	0	0	0	-1.26255	0	1	1
CG7466	72.1791	71.2457	65.4184	63.2192	62.1732	54.9328	34.5914	53.998	63.2964	56.4857	0.347839	5.87666	12.7068	0.000593952	0.0155322
CG7470	115.622	66.8429	220.918	95.1061	100.647	126.528	177.09	145.985	131.502	69.5352	-0.114909	7.78022	0.143326	0.705917	1
CG7484	39.7238	36.0231	45.563	37.7097	46.476	41.3948	55.4767	40.1593	36.4277	40.8263	-0.064302	5.24811	0.39992	0.528786	0.939303
CG7488	22.482	23.2149	19.0194	25.2322	22.1608	26.0345	31.5456	23.8785	18.6014	27.0311	-0.186876	4.49829	3.40383	0.0684411	0.323211
CG7492	74.2075	83.0533	86.3189	86.5105	80.0249	80.9673	79.1903	78.4192	77.2475	76.6192	0.0630392	6.28383	0.846949	0.359957	0.754322
CG7497	10.6494	11.0071	11.4952	16.3594	9.84922	12.7569	14.7938	11.1252	8.78399	11.3717	0.00378743	3.49118	0.000396496	0.984159	1
CG7504	13.354	11.8076	10.8682	12.4775	14.466	15.1	10.8778	12.2106	12.9176	12.1174	-0.0066109	3.83304	0.00152123	0.968977	1
CG7506	19.1013	19.8127	17.5564	20.5185	18.1595	20.5672	30.0227	18.4516	20.6682	20.6928	-0.217937	4.35607	3.53528	0.0634156	0.308448
CG7509	4.90209	4.80308	3.34407	5.82282	4.61682	11.1948	13.4885	16.2808	8.52564	13.7952	-1.43349	2.66012	33.7685	9.95433e-08	4.47177e-05
CG7510	182.561	172.511	178.908	153.057	155.433	130.693	122.049	128.076	149.328	139.07	0.3333	7.32657	15.5351	0.000163031	0.00640873
CG7512	0.338075	0.200128	0.209004	0	0.615577	1.30172	0.435112	0	0.258353	0.372843	-0.763324	-0.125575	1.18585	0.279169	0.656347
CG7514	0	0	0	0	0	0	0	0	0	0	0	-1.30545	0	1	1
CG7518	136.751	146.894	136.271	145.016	154.202	183.803	62.0034	145.171	167.154	168.898	-0.0155398	7.16491	0.0212917	0.884324	1
CG7519	8.62092	12.6081	12.1223	8.87287	12.6193	11.9759	14.3587	13.8387	11.3675	10.8124	-0.186796	3.57181	1.4203	0.236588	0.613612
CG7523	25.0176	23.6152	24.4535	20.5185	21.853	20.5672	36.9845	27.9487	25.0602	23.4891	-0.211881	4.75943	3.3899	0.0689983	0.325
CG7530	94.154	77.4497	79.6307	78.7467	85.2573	71.5948	107.255	68.3794	66.1383	59.282	0.156249	6.28251	1.34885	0.248649	0.613807
CG7536	51.5565	48.6312	50.3701	42.4234	40.0125	39.5724	40.4654	34.1897	40.303	33.9287	0.311405	5.52141	8.52635	0.00445455	0.0586993
CG7542	0	0	0.209004	0	0	0	0	2.71347	0	0.186421	-3.01492	0.241124	5.22811	0.0252027	0.177951
CG7544	6.42343	7.40475	5.85213	4.15916	6.15577	4.16552	8.26712	5.96963	4.392	7.08401	0.00220051	2.7909	0.000122424	0.991197	1
CG7546	152.979	158.502	158.634	159.712	161.897	167.141	107.037	167.692	165.087	175.609	0.0168513	7.25472	0.0539932	0.8168	1
CG7548	0	0.200128	0.209004	0	0.307788	0	0	0	0	0.186421	1.17484	-1.03908	1.02134	0.332129	0.72182
CG7550	7.26862	4.60295	7.31516	6.65465	6.15577	6.50862	10.2251	7.86906	8.26729	7.27043	-0.325744	2.92639	3.82388	0.0537303	0.279302
CG7551	0	0	0	0	0	0	0	0	0	0	0	-1.29097	0	1	1
CG7556	30.4268	25.4163	38.8748	23.2913	41.8592	38.2707	37.8547	24.9639	36.6861	36.1658	-0.127842	5.1706	0.93726	0.335662	0.726149
CG7557	0	0	0	0	0	0	0	0	0	0	0	-1.25522	0	1	1
CG7560	8.11381	8.00514	17.3474	5.82282	7.38692	8.33104	18.7098	8.95445	7.23388	4.84696	-0.0259993	3.82218	0.00597014	0.938588	1
CG7564	131.511	141.491	133.972	127.548	132.965	120.54	115.522	134.859	117.809	136.088	0.0953475	7.02518	2.40435	0.124621	0.449803
CG7565	64.2343	77.85	70.6435	84.015	69.8679	70.5535	57.8698	74.8917	65.88	76.2464	0.0843773	6.07564	1.71007	0.194415	0.590946
CG7567	0	0.200128	0	0	0	0	0	0	0	0	1.45625	-0.560002	0.421364	0.521011	0.93702
CG7568	0	1.4009	0.627013	0.277277	1.23115	0	0.435112	0.542694	0.516706	0.372843	0.828925	0.00107975	1.0575	0.30663	0.69124
CG7573	0.169038	0	1.04502	0	0	0	0	0.271347	0.258353	0	1.25304	-0.15622	1.56145	0.214797	0.613612
CG7579	0	0	0	0	0	0	0	0	0	0	0	-1.28395	0	1	1
CG7580	249.669	274.776	237.429	274.504	308.404	319.964	417.925	344.068	260.42	339.287	-0.323655	8.06998	4.39363	0.0389722	0.233351
CG7582	66.6008	71.8461	64.3734	69.5966	64.02	65.6069	85.4994	71.3642	57.3543	61.5191	-0.0208805	6.04428	0.0313103	0.85996	1
CG7587	0	0	0	0	0	0	0	0	0	0	0	-1.27689	0	1	1
CG7589	8.11381	7.00449	12.9583	4.15916	7.38692	11.7155	6.74423	5.42694	20.9266	4.84696	-0.289214	3.04477	1.01641	0.316162	0.705752
CG7593	2.36653	2.60167	2.29905	4.71371	3.07788	2.86379	3.26334	3.52751	2.32517	1.30495	0.171314	1.605	0.257359	0.613222	0.997152
CG7598	20.7916	21.2136	21.1095	23.8458	26.4698	30.2	35.6792	35.2751	30.2273	31.5052	-0.528851	4.65425	13.917	0.000339493	0.0108372
CG7600	54.5992	48.4311	50.7881	48.2462	48.6305	63.7845	48.2974	59.1536	63.5548	56.2993	-0.212086	5.78853	7.11852	0.00909585	0.0929285
CG7601	20.1155	15.4099	19.0194	16.3594	19.0829	19.2655	21.538	18.1802	17.8263	17.8965	-0.0728129	4.34125	0.370942	0.544075	0.950768
CG7603	133.202	139.89	126.448	132.539	133.888	141.107	199.934	136.216	131.76	142.053	-0.174272	7.01546	3.05203	0.0841582	0.369161
CG7606	0	0	0	0	0	0	0	0	0	0	0	-1.30545	0	1	1
CG7607	113.593	126.481	117.252	122.557	112.651	123.664	202.327	152.768	135.635	134.41	-0.338025	6.6333	8.91566	0.0036696	0.0514357
CG7609	15.0443	12.6081	16.3024	12.2002	12.0037	16.4017	13.0533	16.8235	17.8263	16.7779	-0.236084	3.91754	3.14456	0.0796732	0.356526
CG7611	160.586	164.706	181.625	166.089	178.825	173.129	154.247	173.119	176.972	159.204	0.0260071	7.36354	0.185621	0.66765	1
CG7616	7.60669	8.20527	8.36018	8.31832	9.54144	7.81035	10.0076	6.78367	10.0758	9.69391	-0.0925282	3.33627	0.29401	0.589046	0.986409
CG7627	71.5029	71.0456	69.3895	59.3373	62.481	69.2517	55.9118	57.5255	71.3054	63.3833	0.075814	5.91258	0.330632	0.566768	0.971047
CG7630	272.32	310.199	275.886	302.787	304.403	319.964	462.959	328.058	280.571	343.202	-0.244025	8.18204	4.52474	0.036233	0.225054
CG7631	0	0	0	0	0	0	0	0	0	0	0	-1.18581	0	1	1
CG7632	24.3414	24.4157	21.5275	28.5596	23.6997	22.65	30.6754	23.8785	25.8353	27.7768	-0.100079	4.68114	0.912502	0.342093	0.734017
CG7634	0	0.200128	0	0.554554	0.307788	0	0.217556	0	0.258353	0	0.821786	-0.879404	0.557757	0.457271	0.869278
CG7637	3.21172	3.00193	3.13507	2.21822	1.53894	4.68621	6.74423	2.71347	2.84188	3.16916	-0.584387	2.40513	4.91417	0.0292398	0.195013
CG7638	43.2736	44.2284	39.0838	37.7097	40.0125	36.1879	50.0378	37.4459	35.6527	35.7929	0.0672435	5.22477	0.431318	0.513073	0.927702
CG7639	65.0795	65.6421	61.8653	70.983	53.8629	54.1517	71.7934	51.0132	59.6795	61.3326	0.0904439	5.70522	1.01643	0.316158	0.705752
CG7646	186.449	183.718	156.962	180.507	178.517	112.469	183.617	138.387	116	129.376	0.381401	7.45186	7.87343	0.00618658	0.0719631
CG7650	7.60669	10.2065	8.15118	9.42743	9.23365	9.37242	9.3549	9.22579	6.71717	11.3717	-0.0591299	3.47989	0.14005	0.70914	1
CG7653	0	0	0	0	0	0	0	0	0	0	0	-1.30545	0	1	1
CG7655	9.97322	7.60488	6.68814	7.48649	7.38692	8.33104	12.6182	7.86906	10.3341	6.52475	-0.210629	3.203	1.50034	0.223919	0.613612
CG7656	41.7523	35.6229	35.1128	39.3734	34.4723	38.0104	46.1218	45.8576	38.4946	45.114	-0.196391	5.4479	5.94929	0.0167503	0.138362
CG7668	27.3841	30.6196	26.5436	29.6687	23.0841	19.2655	27.412	17.9089	26.0936	17.1508	0.35174	4.85199	6.66502	0.0115023	0.1087
CG7669	0.507113	0.400257	1.46303	0.554554	0.615577	0	0.217556	1.08539	0.258353	0.186421	1.03347	-0.261119	1.77912	0.185731	0.574469
CG7675	64.0653	62.2399	55.3862	65.1601	66.7901	65.8673	70.9232	62.1384	64.5882	56.6721	-0.0304959	5.86223	0.0951096	0.758515	1
CG7685	4.56402	7.20462	5.85213	8.31832	6.46355	10.4138	10.4427	10.0398	6.97552	6.52475	-0.462264	2.78441	6.01405	0.0161856	0.136322
CG7686	157.036	166.907	188.104	194.926	200.062	265.552	263.025	257.237	269.72	244.212	-0.520122	7.8242	11.4018	0.00109786	0.0233341
CG7691	0	0	0	0	0	0	0	0	0	0	0	-1.2291	0	1	1
CG7692	36.1741	32.2207	29.4696	35.7688	32.01	32.5431	26.1067	34.1897	33.8442	35.2336	0.0336894	4.9596	0.0994121	0.75329	1
CG7694	6.76151	6.80437	6.06113	8.31832	5.84798	6.76897	10.4427	8.95445	8.00894	5.40622	-0.223349	2.82777	1.43047	0.234931	0.613612
CG7695	22.9891	25.6164	16.9294	21.6276	43.0904	30.981	24.5838	23.0645	41.5948	24.2348	-0.161457	4.98695	0.175451	0.676342	1
CG7702	8.28284	11.8076	11.0772	9.7047	10.7726	8.33104	5.22134	8.95445	6.20047	8.76181	0.459465	3.30551	6.58586	0.0119865	0.111141
CG7705	22.8201	22.2143	20.0644	23.014	24.0075	23.431	23.7136	22.7931	18.8598	22.7434	0.00406969	4.5275	0.00141295	0.970101	1
CG7706	8.45188	9.00578	12.1223	11.3684	15.6972	13.5379	12.1831	14.3814	13.6927	15.8458	-0.319903	3.61898	2.37801	0.126677	0.454393
CG7707	0	0	0	0	0	0	0	0	0	0	0	-1.29112	0	1	1
CG7708	253.725	264.37	217.574	215.444	227.148	178.076	141.411	173.119	177.488	196.861	0.443096	7.76942	17.2647	7.56852e-05	0.00387152
CG7712	79.6167	98.2631	87.1549	91.7788	93.2598	111.167	142.281	117.765	95.0738	123.597	-0.392366	6.54869	9.62853	0.00258252	0.0410626
CG7713	10.9874	11.8076	8.77819	7.76376	7.38692	6.76897	12.4007	8.41175	5.94211	6.89759	0.221529	3.40989	1.19572	0.277191	0.653682
CG7714	0	0	0.209004	0	0	0	0	0.271347	0	0	-0.0668968	-1.14923	0.00241975	0.969295	1
CG7715	0.169038	0	0	0	0	0	0	0	0.258353	0	-0.0842704	-1.02	0.00358763	0.969295	1
CG7716	0	0	0	0	0.307788	0	0	0	0	0.186421	0.00176612	-1.22097	0.000177094	0.98945	1
CG7718	7.94477	10.4067	10.2412	14.6957	14.1583	13.5379	16.0991	10.0398	14.7261	9.32107	-0.169101	3.50397	0.818564	0.368094	0.765048
CG7720	56.9657	46.6299	53.2961	46.3053	52.6318	47.9035	40.0303	52.3699	68.7218	46.4189	0.00668396	5.96756	0.0017241	0.966974	1
CG7724	6.25439	6.80437	5.85213	8.87287	6.46355	9.11207	8.04956	7.05502	6.71717	6.52475	-0.135814	3.62208	0.485163	0.487946	0.901765
CG7728	14.3682	11.4073	15.4663	12.2002	15.0816	20.0466	13.0533	13.8387	16.2762	18.4557	-0.254347	3.92129	1.29131	0.258921	0.627856
CG7730	2.19749	1.20077	0.209004	2.77277	1.23115	1.56207	1.30533	1.08539	1.55012	1.86421	0.0221186	1.33197	0.00149718	0.969223	1
CG7737	14.7063	21.4137	17.1384	18.5776	15.3894	21.3483	24.5838	20.351	15.2428	23.4891	-0.271558	4.18869	4.20495	0.0433092	0.249375
CG7739	118.326	111.071	107.846	120.616	103.109	95.2862	111.606	98.4989	97.1406	105.701	0.142082	6.7166	5.43927	0.0219935	0.163577
CG7741	15.7205	16.4105	11.2862	13.8639	18.1595	15.1	18.9274	15.7381	14.7261	16.5915	-0.110904	3.90451	0.718989	0.398798	0.803214
CG7742	0.845188	1.20077	1.04502	0.277277	1.84673	0.52069	1.958	1.35673	0.775058	0.186421	0.115856	1.10993	0.0379577	0.845981	1
CG7744	3.71883	5.00321	4.38909	5.82282	3.38567	4.94655	6.74423	4.6129	2.84188	4.84696	-0.117032	2.84872	0.121584	0.728164	1
CG7745	12.1707	14.009	10.2412	12.2002	15.3894	13.0172	12.8358	13.296	12.6593	11.1853	0.0197023	3.78618	0.0173848	0.899081	1
CG7747	9.12803	13.6087	11.9133	13.032	14.1583	17.7035	18.0571	13.296	15.5012	15.473	-0.384454	3.85794	7.71555	0.00670243	0.0760594
CG7755	0	0	0	0	0	0	0	0	0	0	0	-1.29046	0	1	1
CG7759	4.39498	5.6036	7.10615	4.71371	6.77134	5.98793	5.65645	3.52751	3.10023	3.35559	0.394664	2.45318	2.18983	0.14253	0.487854
CG7763	0.169038	0.200128	0.209004	0.554554	0.307788	0.52069	0.217556	0.542694	0.258353	0.559264	-0.586318	-0.165365	0.367109	0.546159	0.952233
CG7766	296.492	276.978	288.217	274.782	302.248	290.285	202.544	254.523	281.088	280.191	0.136849	8.19813	3.81352	0.0540487	0.280025
CG7768	0.507113	1.20077	2.29905	0	0.923365	1.30172	0.870223	0.271347	2.84188	1.30495	-0.377139	0.199682	0.402903	0.527336	0.939303
CG7770	30.7648	36.0231	33.2317	35.7688	45.5527	40.6138	45.0341	33.647	33.0692	37.2843	-0.0731165	5.01602	0.399131	0.529191	0.939519
CG7772	27.2151	29.2188	20.6914	24.955	15.0816	22.3897	32.4158	23.3358	18.8598	26.2854	-0.0674435	4.5972	0.270719	0.604169	0.993574
CG7777	12.5088	8.00514	11.0772	10.8138	6.46355	11.1948	17.4045	13.0246	10.5925	10.9989	-0.3567	3.65797	1.4969	0.224446	0.613612
CG7778	56.6276	56.4362	50.5791	55.7327	58.172	54.1517	51.5607	44.7722	49.6037	41.572	0.200305	5.51115	2.15977	0.145266	0.493188
CG7781	278.912	280.38	227.606	261.195	240.075	179.898	290.219	231.187	172.063	232.84	0.219267	7.96065	3.08595	0.0824827	0.363851
CG7785	18.4251	16.6107	17.1384	18.8549	18.7751	15.1	18.9274	13.296	16.2762	19.5742	0.100561	4.21307	0.461848	0.498562	0.912318
CG7786	0	0	0	0	0	0.260345	0	0.542694	0	0	-2.74785	-1.00678	4.26577	0.0427494	0.247473
CG7787	10.4803	14.8095	11.9133	10.8138	9.54144	9.63276	20.2327	9.49714	10.8508	13.4223	-0.149034	3.67792	0.956819	0.330696	0.72182
CG7789	16.0586	18.0116	16.9294	17.1912	19.0829	21.6086	23.7136	23.3358	19.1181	24.9805	-0.375684	4.26919	9.38853	0.00290529	0.0440987
CG7791	29.9197	27.8179	28.6336	26.3413	27.3932	33.0638	37.202	24.9639	32.0357	33.9287	-0.202791	4.84039	4.2422	0.0424137	0.246595
CG7794	0.338075	0.400257	0.418009	1.10911	0.307788	0.52069	0.435112	0.542694	0	0.745686	0.102066	0.245185	0.0244868	0.925453	1
CG7798	0	0	0	0	0	0	0	0	0	0	0	-1.26881	0	1	1
CG7800	11.3255	9.00578	13.7943	9.42743	10.4648	5.46724	13.0533	12.2106	9.04235	4.84696	0.289647	3.65721	2.06601	0.154195	0.512194
CG7804	0	0	0	0	0	0	0	0	0	0	0	-1.28498	0	1	1
CG7806	54.7682	49.832	59.9843	61.2783	59.0953	54.1517	42.6409	51.2845	67.4301	54.0622	0.0794782	5.84409	0.946378	0.333335	0.723364
CG7810	9.29707	12.0077	11.4952	11.6456	12.0037	14.0586	11.9656	12.2106	9.55905	12.4902	-0.101825	3.64241	0.329326	0.567534	0.971613
CG7813	0.169038	0	0.209004	0.277277	0	0.260345	0.435112	0	0	0	-0.0693104	-0.938979	0.00438923	0.947345	1
CG7818	10.8184	9.60616	11.9133	11.3684	12.6193	9.63276	10.4427	8.41175	9.04235	7.8297	0.307215	3.42085	2.45839	0.120521	0.441515
CG7824	5.4092	5.00321	4.5981	7.20921	5.2324	9.89311	8.70223	8.41175	8.78399	3.54201	-0.508886	3.10682	6.61414	0.0118111	0.110433
CG7829	207.916	151.097	71.4795	205.74	75.4081	165.84	144.675	195.37	106.7	154.171	-0.104378	7.19609	0.206309	0.650805	1
CG7834	64.9105	73.8474	94.261	70.983	79.4094	83.3104	98.5528	74.0777	83.1896	76.0599	-0.115934	6.64737	0.77907	0.379853	0.779991
CG7837	18.2561	16.4105	21.3185	19.4094	23.0841	26.2948	18.0571	24.6926	17.568	25.1669	-0.188958	4.38874	2.31375	0.131854	0.464589
CG7839	19.1013	22.4144	25.0805	16.3594	24.9308	26.8155	20.0151	18.9943	24.0268	20.6928	-0.0338411	4.45995	0.0368796	0.848157	1
CG7840	10.4803	11.6074	13.5853	10.8138	9.23365	11.4552	13.2709	9.22579	8.00894	9.50749	0.117537	3.51755	0.221858	0.638804	1
CG7841	31.9481	30.0193	25.9166	32.996	35.0879	29.1586	41.3356	27.9487	24.5435	29.8274	0.0222348	4.86782	0.0321445	0.980475	1
CG7845	10.8184	9.40604	10.4502	9.42743	11.3882	8.07069	13.0533	8.6831	9.04235	10.2532	0.0591011	3.48303	0.138831	0.743819	1
CG7848	0	0	0	0	0	0.260345	0	0	0.516706	0	-2.74086	-1.12873	4.94761	0.0375692	0.229099
CG7849	10.1423	11.2072	9.82321	10.5365	14.1583	13.2776	11.3129	12.482	10.3341	14.5409	-0.162512	3.49913	1.34155	0.249925	0.615109
CG7852	148.922	153.899	152.573	146.125	147.123	155.426	90.7208	150.869	163.796	158.458	0.0586655	7.18089	0.666437	0.416522	0.822665
CG7856	0	0	0	0	0	0	0	0	0	0	0	-1.26175	0	1	1
CG7857	6.59247	8.20527	8.36018	6.65465	9.84922	7.81035	9.3549	10.8539	6.71717	8.76181	-0.142078	3.13879	0.475165	0.492451	0.907043
CG7860	0.169038	0.200128	0	0	0.307788	0.52069	0.435112	0.542694	0.258353	0.745686	-1.75533	-0.0279158	5.00268	0.0278599	0.189109
CG7872	17.4109	16.2104	20.4824	17.4685	15.6972	21.3483	23.9311	18.4516	18.0847	21.8113	-0.248077	4.383	2.86723	0.0939709	0.386938
CG7878	37.8644	40.4259	43.6819	37.4324	46.476	45.0397	46.1218	52.0986	38.2362	46.7918	-0.151156	5.40971	2.31347	0.131877	0.464589
CG7879	41.9213	43.0276	42.8459	39.3734	42.7826	41.1345	38.0723	38.8026	42.1115	42.8769	0.0486376	5.42979	0.336583	0.563305	0.967472
CG7881	6.59247	4.60295	2.92606	3.05005	2.15452	4.94655	3.26334	4.34155	6.20047	3.35559	-0.136807	1.94576	0.182161	0.670575	1
CG7882	0	0	0	0	0	0	0	2.44212	0	0	-4.22821	-0.896723	7.83425	0.00679036	0.0768725
CG7884	0	0	0	0.554554	0	0	0	0	0	0	2.21354	-0.802315	2.70413	0.104054	0.402616
CG7886	0	0.200128	0	0.554554	0.307788	0	0	0	0	0.186421	1.55976	-0.553165	1.7557	0.188624	0.580927
CG7888	126.44	139.49	124.358	129.211	125.578	179.378	214.728	188.586	144.419	183.625	-0.497743	7.10865	16.7407	9.53285e-05	0.00456894
CG7889	4.22594	4.00257	4.8071	3.05005	4.92461	7.55	6.96179	4.34155	4.13364	4.66054	-0.393004	2.29592	2.12544	0.148464	0.499972
CG7896	2.7046	3.00193	3.55308	1.94094	2.77009	1.56207	1.74045	1.35673	2.58353	1.86421	0.619548	1.81568	2.72071	0.102653	0.399943
CG7900	4.0569	3.60231	4.5981	3.88188	2.77009	2.60345	4.56867	3.25616	2.06682	3.54201	0.234396	3.34846	0.843269	0.360997	0.755767
CG7903	38.7096	36.4234	32.3957	31.3323	44.0137	47.3828	43.5112	47.4857	40.5614	42.6905	-0.277922	5.24716	3.67462	0.0585225	0.293437
CG7906	8.78996	9.60616	7.31516	7.76376	5.84798	7.55	11.5305	5.15559	6.20047	7.64328	0.0486544	2.49677	0.0417617	0.838551	1
CG7907	0	0	0	0	0	0	0	0	0	0	0	-1.29101	0	1	1
CG7910	0.845188	0.800514	1.46303	0.831832	1.53894	1.30172	3.916	2.98482	0.258353	0.559264	-0.723562	1.00005	1.05795	0.306529	0.691198
CG7911	12.8469	13.8089	19.6464	13.3093	16.3128	20.8276	24.5838	18.1802	22.2183	17.5236	-0.445899	4.42897	3.84161	0.0531897	0.277425
CG7912	0.845188	0.400257	0.418009	0.277277	0.615577	0	1.08778	0.271347	0.516706	0.932107	-0.16577	0.000864859	0.0772929	0.781658	1
CG7914	2.02845	2.40154	2.92606	1.66366	3.07788	3.64483	1.958	1.62808	2.32517	3.35559	-0.109264	1.59397	0.122379	0.727312	1
CG7916	0.507113	0.400257	0.836018	0.277277	0.615577	0.52069	1.08778	0.542694	1.03341	0.372843	-0.397197	0.351321	0.262115	0.609966	0.995152
CG7920	511.001	473.304	489.28	523.777	588.491	686.009	655.496	595.606	620.047	598.226	-0.287481	9.04724	6.59055	0.0119573	0.110993
CG7922	23.6653	22.8146	22.5725	23.8458	22.4685	25.5138	20.0151	25.2353	25.5769	21.6249	-0.0279504	4.46255	0.0518659	0.882164	1
CG7924	0.845188	0.600385	1.04502	0.831832	1.23115	0.52069	0.217556	0.81404	1.29176	0.559264	0.417465	0.317939	0.804774	0.38241	0.783062
CG7927	53.754	54.0347	51.6241	56.01	56.0175	57.2759	54.1714	56.7115	56.8376	67.2981	-0.109161	5.74178	1.95413	0.165689	0.535863
CG7928	7.60669	7.60488	10.2412	5.82282	8.92586	9.89311	11.9656	10.8539	9.8174	10.9989	-0.412191	3.20206	4.68586	0.0331451	0.211421
CG7943	44.1188	46.2297	40.1289	51.019	46.476	40.8741	52.6485	44.7722	40.8197	49.2153	-0.00684735	5.32567	0.0056228	0.940398	1
CG7945	80.4619	77.85	75.2416	79.024	83.1028	72.1155	99.6406	84.1175	70.7887	86.3131	-0.0637791	6.30322	0.91002	0.342747	0.734451
CG7946	27.3841	32.4208	35.1128	26.8959	41.8592	34.3655	40.2478	37.9886	34.3609	35.0472	-0.158808	5.16939	2.10823	0.150098	0.503302
CG7949	16.9038	14.6094	20.4824	16.0821	16.005	19.2655	31.5456	20.8937	19.1181	23.6755	-0.447953	4.13465	12.8202	0.000563397	0.0150542
CG7950	0	0	0	0	0	0	0	0	0	0	0	-1.30545	0	1	1
CG7953	0.169038	0.200128	0	0	0	0	0	0.271347	0.258353	0	-0.0953691	0.286034	0.00375963	0.951255	1
CG7956	108.691	107.069	101.576	115.07	100.031	103.878	88.5452	114.237	107.991	110.734	0.019747	6.80255	0.0898008	0.765144	1
CG7963	0	0	0	0	0	0	0	0	0	0.372843	-2.194	-1.22849	3.38524	0.089522	0.37624
CG7966	14.7063	12.8082	20.0644	18.023	15.0816	13.5379	23.7136	13.296	11.8842	8.57538	0.18179	4.51379	0.943781	0.333995	0.724258
CG7967	57.8109	61.8397	63.5374	62.9419	62.1732	64.8259	82.8888	65.3946	67.4301	66.1796	-0.170956	5.98026	5.21198	0.0248644	0.176231
CG7968	0.169038	0.200128	0	0	0	0	0	0	0	0	2.14442	-1.07717	2.48967	0.119927	0.440426
CG7970	30.7648	26.8172	27.3796	27.1732	23.3919	24.2121	30.6754	16.8235	26.352	18.0829	0.227503	4.79605	2.34959	0.128938	0.458967
CG7971	690.181	758.086	747.818	811.313	1030.78	1000.25	502.989	1112.52	949.963	1093.18	-0.20664	9.66126	2.17137	0.144203	0.491258
CG7974	5.57824	5.20334	4.5981	7.76376	8.00249	6.24828	6.96179	7.32636	4.9087	6.71117	-0.0728841	2.78359	0.0874958	0.768089	1
CG7979	24.8485	22.4144	23.6175	20.5185	26.162	22.65	27.6296	18.9943	26.6103	18.6421	0.0386562	4.56734	0.121943	0.727779	1
CG7985	26.877	32.4208	30.0966	28.2823	33.5489	33.3241	32.4158	26.592	33.8442	32.9966	-0.0778071	4.94744	0.580195	0.448292	0.85914
CG7987	91.1113	95.061	99.0681	104.811	110.188	114.291	82.6712	103.926	107.733	113.531	-0.0634884	6.62812	0.561112	0.455829	0.868016
CG7988	4.39498	5.00321	5.85213	8.87287	5.54019	9.11207	13.4885	7.86906	8.26729	6.52475	-0.629443	2.93384	10.7816	0.00147655	0.0280662
CG7990	170.221	172.711	135.226	169.139	144.353	141.888	149.026	161.994	142.352	160.882	0.066519	7.17722	0.745123	0.390393	0.79258
CG7991	19.2703	17.8114	20.0644	19.964	16.005	21.0879	12.4007	25.7779	18.0847	21.8113	-0.083841	4.32251	0.50814	0.492127	0.90684
CG7992	0.507113	0	0.418009	0	0.615577	0	0.217556	1.62808	0	0.372843	-0.444373	-0.544001	0.290275	0.591483	0.986409
CG7997	14.0301	20.6132	37.6208	24.955	21.853	23.9517	36.5494	31.7476	28.6772	22.7434	-0.273934	5.07415	1.61418	0.207286	0.613612
CG8001	35.836	39.4253	36.5758	37.4324	42.4748	40.0931	37.202	44.5009	47.0202	43.2498	-0.146906	5.24862	2.30245	0.132789	0.466531
CG8003	6.59247	9.60616	10.8682	10.8138	7.69471	13.2776	12.1831	13.8387	10.8508	10.2532	-0.405196	3.48293	5.41516	0.0222806	0.164979
CG8004	26.7079	26.8172	25.9166	24.1231	29.8555	27.3362	35.4616	28.4914	23.2517	31.3188	-0.133552	4.79142	1.37245	0.244583	0.613612
CG8005	7.43766	7.00449	8.77819	7.20921	8.61807	8.85173	7.17934	5.69828	8.00894	8.94823	0.00441683	3.03734	0.000664486	0.979494	1
CG8006	0.338075	0.200128	0.209004	0.277277	0.307788	0.260345	0	0.271347	0.258353	0.186421	0.440997	-0.786475	0.225375	0.636162	1
CG8008	36.8502	30.2194	27.3796	26.0641	26.162	21.6086	26.1067	18.1802	27.9021	21.0656	0.359527	5.05659	7.02581	0.00954103	0.0956218
CG8009	15.7205	12.408	11.2862	12.4775	11.0804	14.8397	17.1869	13.8387	12.1426	15.8458	-0.224984	3.85783	3.25325	0.0747363	0.342609
CG8010	12.8469	12.8082	16.5114	16.9139	18.1595	22.9103	15.0114	19.8083	20.4099	18.4557	-0.330106	4.36519	2.98427	0.0876187	0.37624
CG8012	31.272	35.6229	20.0644	23.2913	31.3944	30.7207	35.8967	26.0493	20.6682	22.557	0.0617824	4.68708	0.0853769	0.770833	1
CG8021	2.02845	3.40218	3.55308	3.32733	3.69346	3.64483	7.61445	4.88424	1.80847	5.2198	-0.565066	1.989	6.1009	0.0154594	0.131933
CG8026	0.169038	0	0	0	0	0	0.217556	0.271347	0.258353	0	-1.291	-0.805196	1.13111	0.290616	0.671234
CG8027	14.0301	16.4105	14.4213	15.8048	14.7738	15.3603	16.5342	16.0095	18.0847	17.1508	-0.14217	3.91972	1.18203	0.27994	0.657293
CG8028	0.338075	0.600385	0	0	0	0	0	0.271347	0.258353	0	0.979193	-1.01577	0.933825	0.336814	0.727082
CG8031	18.4251	20.6132	17.5564	13.5866	15.0816	16.4017	21.538	18.4516	17.3096	17.3372	-0.0854568	4.16554	0.480492	0.53576	0.944969
CG8032	53.5849	48.0308	40.3379	46.3053	44.3215	47.3828	45.4692	56.1688	46.2451	49.9609	-0.0734128	5.60487	0.991925	0.367913	0.764777
CG8034	140.301	126.881	122.477	135.311	97.8767	115.072	112.911	126.99	119.101	124.157	0.0600295	6.99942	0.627289	0.430501	0.838202
CG8036	101.761	93.2598	154.663	89.5605	92.6443	114.291	124.659	93.886	101.533	80.7205	0.0490953	7.2931	0.0515709	0.820884	1
CG8038	2.7046	4.2027	4.38909	4.43644	3.38567	4.16552	7.61445	4.34155	6.20047	4.84696	-0.518236	2.64932	5.57968	0.0203968	0.156647
CG8042	49.19	63.0405	56.8492	58.2282	65.5589	79.1448	62.4385	70.2788	66.3967	70.2809	-0.253361	6.08024	7.54574	0.00730758	0.0806664
CG8043	10.8184	12.0077	17.3474	9.7047	13.2349	16.1414	17.8396	13.5673	10.8508	14.3544	-0.206204	3.53937	1.75547	0.188653	0.580927
CG8046	4.0569	2.60167	2.50805	3.32733	1.53894	2.86379	4.13356	4.34155	2.32517	3.72843	-0.284588	1.91677	0.850831	0.358863	0.752879
CG8051	5.91632	5.20334	11.9133	2.21822	4.61682	9.37242	7.3969	8.1404	13.951	4.66054	-0.491271	3.09164	3.91232	0.0510918	0.27079
CG8060	22.8201	30.0193	27.5886	24.6777	23.0841	22.9103	20.6678	24.4212	24.2852	23.3027	0.152795	4.55433	2.47415	0.119355	0.439165
CG8064	12.0017	15.61	12.7493	10.2593	13.2349	12.4966	15.664	17.3662	18.8598	17.8965	-0.36294	3.92778	5.29707	0.0237457	0.171486
CG8065	0	0	0	0	0	0	0	0	0	0	0	-1.29086	0	1	1
CG8066	19.4393	18.6119	16.3024	21.3503	21.5452	16.6621	24.3663	14.9241	19.3765	16.2187	0.0790851	4.31338	0.362881	0.548474	0.95407
CG8067	17.0728	18.0116	16.0933	17.1912	13.8505	19.2655	20.0151	20.0797	13.6927	15.6594	-0.102926	3.91843	0.622528	0.43225	0.840335
CG8072	0	0	0.627013	0	0	0.260345	0	0	0	0.186421	0.416262	-1.1736	0.141583	0.708555	1
CG8078	12.0017	9.60616	10.8682	12.2002	15.6972	14.319	19.7976	12.2106	15.7595	12.3038	-0.314378	3.80361	5.36403	0.0229029	0.167737
CG8079	40.231	43.2277	41.8009	38.5415	43.3981	41.9155	43.2936	48.8424	34.3609	44.9276	-0.042824	5.53179	0.266327	0.607113	0.995152
CG8080	21.9749	17.0109	27.5886	19.6867	23.0841	21.869	31.9807	20.351	21.1849	21.9977	-0.105847	4.646	0.492968	0.484477	0.898385
CG8083	3.71883	3.40218	2.29905	3.6046	1.53894	2.3431	2.17556	2.44212	2.06682	2.23706	0.388611	1.30567	1.40839	0.238548	0.613612
CG8086	232.258	253.162	223.635	185.221	234.535	198.383	129.228	202.425	190.923	192.387	0.306693	7.7172	6.90437	0.0101589	0.0998204
CG8087	0	0	0	0	0	0	0	0	0	0	0	-1.24229	0	1	1
CG8089	2.53556	3.60231	2.71706	1.38639	3.07788	1.04138	1.958	2.44212	1.55012	1.67779	0.623093	1.49406	3.46075	0.0662135	0.316263
CG8093	0	0	0	0	0	0	0	0	0	0	0	-1.00032	0	1	1
CG8097	5.4092	5.40347	5.43412	4.15916	4.61682	6.24828	6.09156	4.6129	3.87529	3.54201	0.0549069	2.44829	0.0459666	0.830737	1
CG8100	0.169038	0.200128	0.209004	0.277277	0.307788	0	0.435112	0.271347	0.258353	0	0.220833	-0.355022	0.0561024	0.813348	1
CG8102	0	0	0	0	1.23115	0	0	0.271347	1.29176	0	-0.541401	-0.888777	0.277326	0.599861	0.991097
CG8105	0	0	0	0	0	0	0	0	0	0	0	-1.26904	0	1	1
CG8108	200.479	220.742	237.011	234.299	301.017	269.978	187.316	302.28	279.279	271.616	-0.13586	7.88777	0.951212	0.33211	0.72182
CG8111	21.8059	23.0148	13.7943	17.4685	21.853	20.8276	26.7594	20.6224	25.5769	22.7434	-0.251159	4.47957	3.99226	0.0488266	0.26337
CG8112	21.4678	14.6094	27.5886	21.3503	21.5452	28.6379	31.5456	29.3055	23.7685	16.5915	-0.280113	5.27008	1.14059	0.288476	0.668329
CG8116	11.6636	10.6068	9.4052	12.4775	12.6193	14.0586	8.48468	4.88424	11.3675	12.8631	0.121653	3.65845	0.335872	0.563716	0.9679
CG8117	0	0	0	0	0	0	0	0	0	0	0	-1.26148	0	1	1
CG8119	0.169038	0	0	0	0.307788	0	0	0	0	0	2.17867	-1.29082	3.19073	0.102566	0.399724
CG8121	31.272	30.2194	18.6014	27.4504	24.3153	21.0879	23.7136	19.537	20.4099	19.9471	0.335385	4.67177	5.7776	0.0183505	0.146236
CG8128	34.6527	32.0205	39.7109	33.8278	31.3944	39.3121	53.7363	38.8026	41.8531	41.1991	-0.323942	5.33176	9.18749	0.00320779	0.046996
CG8129	3.04268	3.40218	3.34407	4.43644	2.77009	5.2069	7.3969	2.44212	2.84188	2.79632	-0.294991	3.06897	0.721854	0.397864	0.801912
CG8132	8.28284	9.20591	10.0322	5.82282	10.157	11.1948	13.9236	8.1404	8.00894	7.45686	-0.161396	3.6242	0.65285	0.421295	0.82789
CG8134	21.6368	21.0135	19.8554	15.5275	20.6218	22.9103	26.5418	23.3358	22.2183	21.252	-0.231535	4.53309	3.35772	0.070305	0.329615
CG8135	0	0	0	0	0	0	0	0	0	0	0	-1.30545	0	1	1
CG8136	0.845188	0.600385	1.46303	1.66366	1.23115	1.30172	1.08778	2.98482	1.29176	1.30495	-0.462703	0.65271	1.24376	0.267813	0.640559
CG8138	0	0.200128	0	0	0	0	0	0	0	0	1.45514	-1.27693	1.68553	0.248344	0.613612
CG8141	0	0	0	0	0	0	0	0	0	0	0	-1.30545	0	1	1
CG8142	3.21172	1.4009	0.627013	1.38639	1.84673	2.3431	2.61067	2.44212	1.29176	2.23706	-0.335208	1.65484	0.769348	0.38283	0.78345
CG8145	9.80418	9.00578	6.47914	9.15015	8.92586	9.11207	10.2251	11.3966	10.5925	10.2532	-0.248791	3.28997	2.33796	0.129875	0.460747
CG8147	4.90209	8.60552	7.73317	3.05005	6.46355	6.24828	4.13356	6.78367	42.3699	3.91485	-1.00051	3.54867	5.11279	0.0262391	0.18242
CG8149	16.5657	18.0116	17.3474	17.7457	13.2349	22.1293	23.0609	22.5218	19.6348	22.7434	-0.404542	4.17083	6.85132	0.0104418	0.101712
CG8152	10.1423	9.80629	8.36018	8.31832	10.4648	6.50862	12.8358	8.1404	8.26729	10.626	0.0102933	3.24336	0.00339956	0.953639	1
CG8155	66.4318	56.036	61.0293	60.7237	48.015	54.6724	48.0798	51.5559	53.9957	57.045	0.142174	5.84361	2.97574	0.0880654	0.37624
CG8157	9.29707	17.4112	10.0322	6.37738	16.3128	14.8397	34.5914	17.6375	9.8174	28.7089	-0.847699	4.06971	8.78921	0.00390746	0.0533988
CG8159	5.4092	5.00321	4.38909	8.31832	6.15577	5.46724	6.74423	8.6831	5.42541	6.15191	-0.164839	2.65821	0.692206	0.407688	0.811807
CG8160	0	0	0.209004	0.554554	0	0	0	0	0	0.186421	1.19249	-0.901446	0.934146	0.336462	0.726645
CG8170	2.7046	2.20141	2.92606	1.38639	0.615577	1.82241	1.30533	2.98482	1.80847	2.23706	0.0210889	1.4565	0.00449413	0.946705	1
CG8172	0	0	0	0	0	0	0	0	0	0	0	-1.2694	0	1	1
CG8173	5.4092	4.80308	6.06113	5.82282	5.2324	4.68621	5.4389	8.1404	3.87529	6.71117	-0.0818845	2.75128	0.0800292	0.777928	1
CG8176	137.259	143.292	141.496	134.202	150.816	135.64	94.4192	148.698	146.486	140.375	0.0876069	7.07295	1.7759	0.186126	0.575477
CG8177	560.529	582.574	506.836	560.655	539.861	479.816	341.345	518.544	474.077	520.116	0.237057	9.08409	9.613	0.00260224	0.0412584
CG8180	35.6669	32.2207	29.2606	35.4915	31.3944	33.8448	36.7669	37.4459	34.8776	36.3522	-0.128008	5.29678	0.638868	0.426293	0.832789
CG8184	342.47	343.42	342.767	335.228	289.937	306.426	106.167	284.1	326.041	333.694	0.286818	8.17938	6.03056	0.0160448	0.135615
CG8187	26.7079	31.22	27.5886	34.9369	34.1645	28.8983	33.9387	34.461	23.5101	30.0138	0.0289969	4.7975	0.0738193	0.981744	1
CG8188	88.2376	93.0597	94.261	100.652	96.6455	90.6	100.946	108.81	93.5237	108.684	-0.0895409	6.5735	0.750951	0.388554	0.79043
CG8191	2.53556	3.40218	3.55308	2.21822	3.07788	3.64483	5.00378	3.79886	2.84188	2.98274	-0.298923	2.06227	1.77816	0.214389	0.613612
CG8192	2.19749	2.8018	1.88104	2.4955	3.38567	3.12414	1.958	1.89943	3.10023	3.54201	-0.119362	1.39241	0.112628	0.737979	1
CG8195	49.19	48.4311	41.1739	47.1371	53.2474	42.4362	49.3852	37.4459	41.0781	42.5041	0.164863	5.50462	1.76409	0.187582	0.578268
CG8197	0	0	0	0	0	0	0	0	0	0.186421	-1.49048	-1.21382	1.82335	0.229901	0.613612
CG8199	12.3397	8.20527	15.4663	9.7047	11.0804	14.5793	16.3167	15.1954	11.1092	9.13465	-0.211442	3.90462	1.2898	0.259197	0.628073
CG8202	25.5247	24.0154	26.1256	25.5095	20.0062	21.869	20.6678	22.7931	26.352	22.3706	0.0932147	4.57988	0.74343	0.39093	0.793097
CG8204	5.91632	5.00321	6.89715	7.76376	4.92461	8.59138	9.13734	7.05502	6.20047	8.01612	-0.359619	2.97648	4.49298	0.0368771	0.227533
CG8206	68.9674	60.2387	67.9265	74.5876	82.795	95.8069	109.648	86.0169	89.3901	88.923	-0.409799	6.48667	12.9237	0.000536927	0.0146601
CG8207	15.2134	16.6107	21.1095	21.0731	13.5427	20.5672	18.2747	19.537	16.5346	15.473	-0.0417605	4.03727	0.163585	0.743379	1
CG8209	16.7347	16.0103	20.4824	16.0821	21.5452	24.2121	25.8891	23.3358	22.735	25.9126	-0.432893	4.56221	9.44232	0.00282949	0.043332
CG8213	2.7046	1.60103	0.627013	1.66366	2.15452	2.3431	0.870223	1.89943	1.29176	1.49137	0.162683	0.448285	0.103725	0.748176	1
CG8216	51.8946	58.8378	53.9232	51.019	73.5614	69.5121	87.8925	74.6204	55.5458	71.3994	-0.31663	6.06113	8.81338	0.0038608	0.0530091
CG8219	0.338075	0.400257	0	0	1.23115	0.260345	0.435112	0.271347	0	0.372843	0.361176	0.0240404	0.254387	0.66443	1
CG8223	31.272	24.8159	28.6336	37.1551	45.5527	42.9569	35.244	42.8728	34.6193	44.1819	-0.267606	5.28476	2.6631	0.106308	0.407128
CG8229	61.0226	60.4388	62.4923	62.3874	58.7876	86.6948	87.2399	80.59	78.7976	72.8908	-0.411754	6.22432	23.9306	4.52863e-06	0.000664478
CG8230	64.4033	61.6396	66.6724	57.1191	62.1732	67.4293	65.7019	62.6811	67.1717	64.3154	-0.0676954	6.13759	1.06087	0.305867	0.690412
CG8235	10.3113	12.2078	16.5114	12.4775	10.7726	17.1828	19.1449	19.2656	16.0179	18.4557	-0.530687	3.93093	8.22155	0.00518993	0.0645848
CG8236	0.845188	0.600385	0.627013	0	0.615577	0.260345	0.870223	0.81404	0	0.559264	0.130305	-0.231472	0.0328713	0.856549	1
CG8237	16.0586	16.6107	18.6014	20.2412	16.9284	17.4431	28.2823	12.482	15.2428	18.4557	-0.0672695	4.10169	0.244132	0.62248	1
CG8239	7.09958	6.20398	6.06113	3.6046	8.31028	6.50862	5.87401	4.34155	4.9087	7.45686	0.0943972	2.57417	0.180109	0.672325	1
CG8243	50.5423	49.4317	45.145	44.6416	40.0125	57.0155	55.6943	48.0284	48.312	53.6894	-0.190379	5.57003	4.88246	0.0297516	0.197472
CG8245	114.777	120.277	110.981	115.902	117.575	91.6414	130.969	99.5843	88.615	105.142	0.16604	6.58305	1.71686	0.19354	0.589356
CG8248	36.3431	38.4247	29.0516	40.4825	34.1645	29.1586	38.0723	32.2903	31.2607	35.2336	0.100807	4.95432	0.966929	0.328169	0.720945
CG8249	5.57824	6.00385	6.27013	4.71371	2.77009	5.2069	5.87401	3.25616	4.9087	5.03338	0.0835746	3.45621	0.112177	0.738484	1
CG8252	0	0.200128	0	0	0.307788	0	0	0	0	0	2.19566	-1.26303	3.36104	0.102566	0.399724
CG8257	16.0586	13.4086	14.8393	16.6366	16.9284	15.881	21.9731	17.3662	11.3675	17.5236	-0.120736	3.98744	1.12295	0.292212	0.672698
CG8258	46.8234	48.0308	47.862	60.4464	56.3253	63.7845	48.2974	51.8272	62.0047	55.3672	-0.119758	5.88361	0.943298	0.334118	0.724312
CG8260	0.169038	0.200128	0	0	0	0	0	0	0	0.372843	-0.0502766	-1.19382	0.00208387	0.9638	1
CG8270	24.0033	24.8159	24.0355	21.6276	18.7751	21.0879	18.7098	13.8387	20.4099	19.2014	0.284844	4.32068	4.00058	0.0485973	0.26273
CG8272	24.3414	22.4144	19.0194	22.1822	22.1608	21.6086	22.4082	17.6375	21.96	20.8792	0.0751969	4.38024	0.367452	0.545972	0.952092
CG8273	15.0443	12.6081	13.3763	18.8549	17.8517	21.869	13.0533	20.0797	18.8598	19.7607	-0.276341	4.06774	2.46747	0.119848	0.440398
CG8281	9.29707	11.8076	11.4952	10.2593	12.3115	12.7569	15.8816	13.8387	13.951	15.6594	-0.3945	3.70696	6.78675	0.0107973	0.103973
CG8289	30.0887	30.2194	26.1256	26.8959	30.471	32.2828	38.0723	30.6622	30.2273	32.6237	-0.189711	4.97364	2.10169	0.150725	0.504739
CG8290	61.0226	62.2399	65.4184	56.2873	73.5614	64.5655	58.7401	58.6109	64.3298	64.8747	0.0322601	5.95224	0.242108	0.68987	1
CG8292	0.338075	1.00064	1.67204	0.831832	0.615577	0.781035	1.30533	0.81404	1.55012	0.932107	-0.264823	0.592916	0.38552	0.536284	0.945472
CG8297	20.4536	19.2123	21.5275	19.1321	16.6206	18.4845	24.1487	18.1802	21.7016	17.1508	-0.0344879	4.17056	0.08024	0.848646	1
CG8298	34.4837	38.0244	40.3379	36.6006	31.0866	29.6793	29.5876	40.1593	35.6527	32.0645	0.116008	5.03133	1.23599	0.269302	0.642342
CG8299	0	0	0	0	0.307788	0	0	0	0	0.186421	-0.000613536	-0.885967	0.000165911	0.989754	1
CG8300	26.877	22.8146	26.1256	22.7367	31.0866	35.1466	42.4234	33.647	34.3609	38.5892	-0.511302	4.84362	12.5983	0.000624794	0.0160643
CG8301	51.0494	52.6338	45.772	56.01	60.0187	55.1931	43.5112	56.1688	51.9289	61.1462	-0.0169045	5.67552	0.0311786	0.860252	1
CG8303	7.26862	8.40539	6.68814	5.82282	6.15577	7.28966	6.74423	5.42694	4.65035	4.47411	0.281606	3.27343	2.10406	0.150497	0.504079
CG8306	86.7163	86.2554	74.4056	80.965	80.9483	78.6242	73.0988	62.9525	76.4724	67.2981	0.192268	6.21871	4.67096	0.0334184	0.212867
CG8311	34.9908	29.4189	30.5147	26.6186	24.9308	31.7621	35.8967	28.4914	29.4522	24.2348	-0.0234085	5.15482	0.0284908	0.884334	1
CG8312	60.8535	49.6319	55.5952	55.7327	58.7876	56.2345	39.16	58.8823	66.655	55.3672	0.0242337	5.82363	0.0478904	0.827287	1
CG8314	27.2151	30.2194	33.0227	29.1141	26.7776	34.6259	38.5074	30.1195	27.3854	27.2175	-0.107417	4.8575	0.98757	0.323087	0.714002
CG8316	0	0.200128	0.209004	0	0	0	0	0	0	0	2.16473	-0.97977	1.96898	0.166159	0.536782
CG8317	27.046	18.4118	71.4795	18.3003	24.6231	24.9931	64.6141	29.5768	25.0602	10.0668	0.0626621	5.53717	0.0249615	0.874828	1
CG8319	8.11381	6.40411	6.27013	7.20921	5.84798	6.50862	6.30912	8.1404	4.65035	6.33833	0.0930225	2.79257	0.171907	0.679441	1
CG8320	13.1849	13.0083	14.6303	13.3093	12.0037	10.9345	18.9274	11.1252	11.8842	12.6767	0.00895375	3.90946	0.00365056	0.996446	1
CG8321	69.3054	68.0437	63.5374	74.5876	66.4823	57.0155	95.7246	59.425	62.263	64.5018	0.0100618	6.10409	0.00661816	0.935348	1
CG8323	29.7506	24.8159	22.5725	21.6276	27.0854	20.0466	27.412	20.351	16.5346	23.6755	0.217095	4.63324	2.48492	0.118565	0.43722
CG8326	3.71883	4.60295	5.01611	5.26827	5.54019	5.2069	6.09156	6.51232	5.94211	7.08401	-0.373495	2.67995	2.33209	0.130352	0.461851
CG8329	1820.87	1382.69	613.01	1912.1	724.534	1473.29	1299.03	1593.35	1114.02	1531.64	-0.119447	10.3091	0.283294	0.595904	0.989494
CG8331	98.3799	89.4574	111.19	97.6016	84.6418	106.221	142.499	107.182	92.4903	101.786	-0.192447	7.04268	4.08868	0.0462374	0.256155
CG8334	181.039	198.928	194.165	176.071	191.137	173.65	103.774	173.933	204.615	182.32	0.168021	7.52865	4.25907	0.0420147	0.245533
CG8335	0.169038	0	0	0	0	0	0	0	0	0.186421	-0.0532045	-0.898699	0.00178448	0.969295	1
CG8336	19.1013	18.8121	19.4374	19.1321	20.314	24.7328	28.4998	23.3358	25.0602	22.3706	-0.358295	4.40183	8.10627	0.00550004	0.0672186
CG8343	1900.15	1653.66	609.666	2387.36	972.919	1879.69	1617.31	1818.02	1330.78	2010.37	-0.202278	10.7202	0.812766	0.369788	0.76771
CG8349	0	0	0	0	0	0	0	0	0	0	0	-1.29812	0	1	1
CG8353	6.08535	7.40475	8.15118	7.48649	7.38692	5.98793	11.0953	5.42694	4.65035	4.10127	0.21529	2.71265	1.11763	0.293351	0.673929
CG8358	1.85941	1.00064	9.82321	2.21822	1.53894	4.42586	5.4389	2.98482	3.61694	1.11853	-0.0479959	3.06535	0.0083768	0.927286	1
CG8360	28.3983	28.2181	35.7398	34.9369	31.3944	40.0931	43.7287	33.1043	38.7529	35.6065	-0.272799	5.1992	5.04331	0.0272498	0.186887
CG8366	11.4946	10.4067	11.0772	9.98198	12.3115	13.0172	16.0991	12.2106	11.8842	13.9816	-0.286954	3.70461	4.02295	0.047986	0.261283
CG8368	20.2845	18.0116	19.8554	21.6276	21.2374	26.2948	23.9311	19.2656	20.6682	25.7262	-0.204523	4.53983	2.35923	0.128166	0.457203
CG8369	207.916	261.168	192.493	255.927	219.453	336.366	541.061	412.719	259.903	401.552	-0.780307	8.1975	44.8284	2.00371e-09	4.10739e-06
CG8370	41.5833	38.0244	45.563	37.4324	45.2449	50.2466	24.1487	47.757	41.3364	37.4707	0.0533051	5.3091	0.219292	0.640749	1
CG8372	24.3414	29.619	29.4696	23.5686	24.3153	26.8155	31.7631	29.5768	24.8019	28.3361	-0.103533	4.76372	0.66396	0.417386	0.823373
CG8378	20.2845	22.8146	26.1256	21.9049	21.2374	24.9931	26.5418	20.6224	24.2852	26.4718	-0.131507	4.53658	0.940142	0.334924	0.725286
CG8379	43.4427	39.6254	44.518	41.037	42.7826	34.6259	43.7287	39.3453	34.6193	41.0127	0.126959	5.36187	2.16749	0.144558	0.491667
CG8386	14.7063	14.6094	16.9294	17.1912	13.2349	18.7448	18.9274	16.8235	16.0179	18.6421	-0.218578	4.07027	2.70263	0.103785	0.402132
CG8388	7.77573	8.40539	9.1962	8.59559	8.92586	11.7155	10.0076	12.482	9.3007	10.2532	-0.325202	3.20969	3.37262	0.0696967	0.327448
CG8389	25.8628	26.0167	30.9327	26.8959	24.6231	25.2535	32.8509	29.0341	25.8353	24.4212	-0.0306581	4.81854	0.0487375	0.825791	1
CG8397	72.6862	66.2425	75.8686	66.8238	72.638	77.0621	92.0261	77.3338	64.3298	72.5179	-0.113802	6.14316	2.33255	0.130315	0.461851
CG8398	40.0619	41.8268	35.7398	41.8689	37.2424	30.2	30.6754	36.3605	34.3609	35.7929	0.233179	5.15627	4.86341	0.0300636	0.198629
CG8399	64.2343	62.4401	55.8042	51.2963	68.0212	55.4535	49.3852	47.4857	59.6795	51.8252	0.194552	5.84248	3.72088	0.0569896	0.288518
CG8401	7.77573	12.408	13.7943	14.6957	12.0037	14.0586	15.664	13.0246	12.1426	13.2359	-0.179895	3.59927	0.732549	0.394405	0.798113
CG8405	163.459	144.293	151.737	151.948	153.279	159.591	116.61	152.768	167.671	173.558	-0.0100647	7.24908	0.0212954	0.884314	1
CG8407	1.52134	1.00064	1.25403	0.554554	1.23115	2.08276	3.04578	2.17077	1.03341	2.05064	-0.867322	0.946103	5.92092	0.0170043	0.139454
CG8412	90.0971	81.8525	78.7947	75.4194	93.5676	66.9086	72.6636	66.48	69.2385	61.8919	0.316063	6.07937	17.6426	6.41434e-05	0.00341696
CG8414	14.3682	17.4112	14.6303	10.8138	11.3882	15.3603	15.0114	12.482	13.6927	9.32107	0.0781992	3.86636	0.168692	0.682284	1
CG8417	45.9782	47.8307	53.7142	47.969	43.0904	51.5483	72.011	51.0132	46.2451	50.5202	-0.185664	5.63155	3.82379	0.0537331	0.279302
CG8419	46.3163	55.0353	49.1161	62.3874	40.9358	68.731	68.3125	74.349	71.3054	70.6537	-0.476949	5.97112	23.7537	4.86719e-06	0.00068299
CG8420	0.169038	0.600385	1.04502	0.831832	0.923365	0.781035	0	0.81404	0.516706	0.559264	0.380764	0.179975	0.208656	0.648959	1
CG8435	5.4092	5.80372	6.68814	6.1001	7.07913	9.37242	10.2251	11.3966	6.20047	9.50749	-0.596333	3.09404	6.21064	0.0145904	0.127376
CG8441	2.36653	4.2027	3.55308	4.15916	5.84798	7.55	8.26712	7.59771	6.97552	8.38896	-0.985177	2.75493	12.6597	0.000607135	0.0157231
CG8449	31.7791	28.018	58.9393	28.005	40.6281	36.969	51.7783	37.7172	37.2028	26.099	-0.0165059	5.14575	0.0131674	0.908908	1
CG8460	9.97322	9.00578	8.98719	11.6456	11.696	8.85173	11.5305	12.2106	10.5925	9.50749	-0.0466426	3.4684	0.0613802	0.80491	1
CG8461	3.88787	4.80308	6.47914	4.43644	5.54019	4.94655	9.13734	10.0398	6.20047	7.45686	-0.593568	2.66873	5.41668	0.0222625	0.164979
CG8468	70.8268	62.2399	77.1227	54.0691	67.7134	74.719	65.2667	68.6507	70.272	59.6549	-0.0247199	6.19066	0.0488589	0.973087	1
CG8475	283.476	266.771	289.471	255.927	272.393	234.05	242.575	252.624	239.751	233.4	0.186548	8.08954	6.59283	0.011943	0.110922
CG8476	0.676151	0.400257	0.627013	0.831832	0.307788	0.52069	0.217556	0.81404	0.516706	0.186421	0.387878	-0.400519	0.423833	0.516743	0.932021
CG8478	1.01423	0.600385	1.25403	0.831832	1.53894	0.781035	0.652667	1.62808	1.29176	0.745686	0.0441084	0.840569	0.00503637	0.943586	1
CG8481	123.905	103.266	105.129	106.752	102.801	89.5586	144.457	96.3281	95.0738	109.057	0.0191563	6.58731	0.0313503	0.859872	1
CG8483	1.69038	1.80116	3.34407	1.94094	1.53894	1.30172	1.958	1.35673	3.87529	1.86421	0.00762784	1.45972	0.000524051	0.981789	1
CG8485	89.2519	88.0565	94.888	84.8468	98.4922	89.819	81.1483	95.2427	102.049	93.9564	-0.0210304	6.49121	0.0491519	0.825064	1
CG8490	6.59247	5.6036	5.64312	6.93193	4.61682	8.85173	12.4007	10.0398	6.71717	7.27043	-0.614309	2.88196	9.97858	0.00217687	0.0361968
CG8492	0.507113	0.400257	0.418009	0.277277	0	0.260345	0.435112	0	0.516706	0.559264	-0.0857501	0.189739	0.013093	0.909164	1
CG8494	26.7079	27.8179	33.0227	33.8278	34.4723	31.2414	26.1067	36.0891	33.8442	41.0127	-0.118201	5.0384	0.868358	0.353984	0.747896
CG8498	21.8059	17.0109	20.4824	20.2412	16.3128	22.65	29.5876	21.4364	18.343	24.4212	-0.279775	4.42695	5.0636	0.0269505	0.185591
CG8500	251.866	272.375	238.683	237.072	228.071	196.821	209.071	239.599	195.573	218.113	0.213958	7.89443	6.60911	0.0118421	0.110476
CG8501	3.54979	3.80244	2.29905	5.26827	2.77009	3.90517	3.26334	3.25616	3.87529	3.72843	-0.0325683	1.59484	0.0110614	0.91648	1
CG8503	6.42343	7.60488	5.22511	8.59559	9.54144	9.11207	9.3549	8.6831	8.52564	7.45686	-0.222915	3.19044	0.850569	0.358937	0.752939
CG8507	37.5264	38.4247	40.3379	42.1461	40.6281	47.9035	59.8278	49.1138	52.704	42.3177	-0.340511	5.5187	5.997	0.0163324	0.136592
CG8508	0	0	0	0	0	0	0	0	0	0	0	-1.27713	0	1	1
CG8509	0	0.200128	0.209004	0.277277	0.307788	0	0.217556	0	0.258353	0	0.80126	-0.954928	0.513206	0.475669	0.888698
CG8516	52.9088	46.4298	50.7881	47.969	50.1695	45.5604	32.6334	43.4155	51.6706	50.3338	0.151723	5.39786	2.70091	0.103893	0.402273
CG8517	0	0	0	0	0	0	0.435112	0	0	0	-2.22374	-1.17578	3.10781	0.089522	0.37624
CG8519	5.74728	6.60424	7.10615	5.82282	5.54019	6.50862	7.83201	7.32636	2.58353	6.33833	0.0102472	2.63081	0.00129063	0.971424	1
CG8520	77.4192	74.848	65.2094	67.9329	66.7901	66.6483	85.2819	67.8367	66.1383	71.0266	-0.0186789	5.98199	0.039148	0.843616	1
CG8525	6.76151	6.80437	8.98719	6.1001	6.77134	6.24828	12.6182	10.0398	10.0758	5.77906	-0.325806	3.38193	2.06006	0.154782	0.513393
CG8526	0.338075	1.20077	0.209004	0.554554	0.615577	0.781035	1.52289	0.81404	0.775058	0.932107	-0.72482	0.193929	2.04824	0.155957	0.516472
CG8531	42.5975	38.0244	42.4279	46.028	40.3203	53.3707	56.1294	43.1441	40.5614	47.351	-0.201995	5.53863	4.51042	0.036522	0.226261
CG8534	0.169038	0	0	0.277277	0	0	0	0.271347	0	0	0.644836	-1.07286	0.372435	0.591775	0.986409
CG8539	8.11381	5.00321	16.5114	5.82282	6.15577	3.12414	14.7938	7.32636	3.87529	2.23706	0.423923	4.02919	1.58642	0.211201	0.613612
CG8541	0.845188	0.600385	0.418009	0.831832	0	0	0	0.271347	0.775058	0.745686	0.574191	-0.497628	0.528015	0.469699	0.883168
CG8543	0	0.200128	0	0.277277	0	0	0	0	0	0.745686	-0.815985	-1.04364	0.507478	0.479234	0.892171
CG8545	10.9874	10.8069	15.8843	10.2593	15.6972	16.9224	16.0991	14.11	15.7595	15.6594	-0.31082	4.12584	1.31254	0.255071	0.622403
CG8547	189.322	198.928	195.001	195.758	219.761	186.407	172.087	185.059	178.78	177.1	0.150714	7.60197	3.14089	0.0798459	0.357012
CG8549	11.3255	9.20591	10.4502	8.31832	10.157	14.8397	14.7938	14.6527	13.4343	12.4902	-0.495481	3.73141	10.1824	0.00197161	0.0338843
CG8550	6.42343	5.00321	12.3313	7.20921	3.07788	4.94655	7.3969	3.79886	4.13364	1.86421	0.647998	3.02169	4.21704	0.0430164	0.248242
CG8552	197.605	200.929	204.197	193.817	180.979	190.052	136.407	183.973	200.482	182.507	0.130842	7.58714	3.68692	0.0581106	0.292476
CG8560	1.01423	1.00064	0.836018	0.831832	1.53894	0.781035	0.652667	0.542694	0.258353	1.67779	0.31937	0.9388	0.327648	0.568521	0.971985
CG8562	0	0	0	0	0	0	0	0	0	0	0	-0.396365	0	1	1
CG8563	2.7046	2.40154	2.50805	2.77277	1.84673	2.60345	1.52289	1.35673	2.32517	2.42348	0.26096	1.69858	0.43299	0.512259	0.926445
CG8564	0	0.200128	0	0	0	0	0	0.271347	0	0	-0.0712069	-1.16699	0.00270416	0.969295	1
CG8565	0	0	0	0	0	0	0	0.271347	0	0	-1.52651	-1.18627	1.59275	0.229901	0.613612
CG8568	0.169038	0.200128	0.627013	0.554554	0.615577	0.260345	0.652667	0.542694	0.258353	0.559264	-0.165303	-0.122954	0.0491072	0.825142	1
CG8569	17.4109	15.4099	21.5275	16.9139	12.3115	15.3603	18.9274	16.8235	19.3765	18.6421	-0.0863639	4.16573	0.47208	0.493856	0.907929
CG8578	30.4268	31.0199	38.0388	36.046	38.7813	39.5724	39.5952	30.3908	41.3364	40.267	-0.139424	5.14874	2.42378	0.123129	0.446764
CG8584	0	0	0	0	0	0	0	0	0	0	0	-1.291	0	1	1
CG8586	42.7665	42.4272	93.425	45.7507	47.7072	57.5362	63.0912	42.3301	44.4367	35.7929	0.165157	5.93071	0.716269	0.399688	0.804135
CG8596	19.1013	21.6139	15.4663	21.9049	15.6972	20.3069	20.8854	18.1802	20.9266	15.1001	-0.0187744	4.4396	0.0281532	0.985233	1
CG8602	115.622	124.68	138.152	121.725	114.497	111.688	123.354	112.609	114.45	101.6	0.125659	7.02137	2.84741	0.0950966	0.389739
CG8607	3.88787	3.60231	4.5981	5.26827	4.30904	3.38448	6.09156	3.25616	4.9087	5.77906	-0.13825	2.17944	0.31313	0.577201	0.980983
CG8611	10.8184	8.60552	12.1223	9.7047	9.54144	11.4552	8.48468	11.1252	12.9176	10.0668	-0.0789857	3.54723	0.230708	0.657702	1
CG8613	149.598	158.902	142.959	146.957	144.353	136.421	133.579	143	157.595	148.391	0.0473127	7.20657	0.787226	0.377382	0.777876
CG8617	20.4536	21.814	17.9744	23.014	23.3919	25.2535	23.9311	23.6072	16.2762	20.6928	-0.0457527	4.34849	0.125358	0.72415	1
CG8620	3.04268	2.40154	1.67204	2.4955	1.53894	2.08276	3.916	2.71347	2.06682	3.35559	-0.33222	1.55653	1.16392	0.28363	0.661241
CG8628	0	0	0	0	0	0	0	0.271347	0	0.372843	-2.69006	-0.72245	3.94041	0.0507877	0.269777
CG8629	0	0	0	0	0	0	0	0	0	0	0	-1.29811	0	1	1
CG8630	13.692	11.0071	8.77819	11.6456	9.54144	10.6741	11.9656	10.3112	9.8174	8.94823	0.0899599	3.86188	0.229	0.633465	1
CG8635	21.8059	20.0128	25.2895	23.8458	29.5477	30.981	36.5494	33.3757	32.8108	32.8102	-0.475129	4.92053	6.3766	0.0133723	0.120436
CG8636	62.2058	55.8358	80.0487	74.3103	80.0249	112.209	116.827	103.383	99.4658	90.7872	-0.571454	6.53046	13.2283	0.000466198	0.0134439
CG8641	52.9088	51.433	49.5341	52.1281	48.015	39.8328	40.6829	45.0436	35.911	40.8263	0.329369	5.5433	8.99614	0.0035261	0.0499416
CG8642	0.845188	1.20077	0.627013	0.554554	0.307788	0.781035	1.958	0.542694	0.258353	0	0.055969	0.318476	0.00915683	0.923985	1
CG8646	1.52134	2.20141	3.34407	3.6046	2.46231	4.16552	2.82823	5.69828	4.9087	3.35559	-0.678538	1.89744	6.48304	0.0126476	0.115731
CG8654	15.8895	4.40283	21.5275	4.99099	8.92586	10.1535	15.8816	13.5673	11.3675	2.98274	0.100846	4.82739	0.0509562	0.821936	1
CG8661	0	0	0	0	0	0	0	0.271347	0	0.186421	-2.22907	-0.0966026	2.25353	0.137288	0.476633
CG8664	0.169038	0	0	0	0	0.52069	0	0	0	0	-0.817573	-1.2014	0.461511	0.528923	0.939303
CG8665	19.7774	22.4144	84.6468	19.6867	15.6972	29.1586	35.4616	18.7229	18.0847	4.47411	0.636303	4.47035	2.35134	0.128797	0.458574
CG8668	49.528	49.6319	52.0421	52.1281	49.8617	56.2345	48.7325	52.9126	73.3722	49.5881	-0.147462	5.74141	2.4586	0.120506	0.441515
CG8671	109.029	116.675	112.235	120.061	99.7234	89.819	92.0261	101.484	104.633	106.447	0.173978	6.80686	3.34585	0.0707936	0.330832
CG8673	4.90209	3.60231	2.92606	2.77277	3.69346	4.42586	5.22134	4.6129	2.58353	1.86421	-0.0360586	1.91064	0.016627	0.961094	1
CG8675	7.60669	8.40539	8.56918	6.37738	10.4648	12.7569	16.0991	11.6679	11.8842	9.50749	-0.58278	3.44296	6.9275	0.0100381	0.0989619
CG8677	138.949	153.699	144.213	137.252	150.508	135.64	66.5721	145.171	157.854	157.153	0.130113	7.10281	1.6184	0.206698	0.612866
CG8679	12.0017	16.0103	11.0772	13.5866	16.005	13.5379	7.83201	13.5673	11.6259	15.6594	0.134078	3.66864	0.830805	0.364554	0.760146
CG8680	80.1238	88.6569	76.9137	87.8969	76.0237	78.3638	120.526	89.2731	71.5637	99.1762	-0.165899	6.38797	3.48398	0.0653275	0.313553
CG8701	0.845188	0.200128	0	0.554554	0.307788	1.04138	0.435112	0	1.29176	0.372843	-0.629167	-0.66337	0.566626	0.453631	0.864913
CG8708	0	0	10.4502	0	0	7.81035	0	0	29.4522	0	-1.74161	1.26998	2.94567	0.0898302	0.376967
CG8712	5.57824	5.20334	6.27013	4.43644	5.54019	5.46724	7.83201	6.51232	4.9087	8.57538	-0.30749	2.663	2.43843	0.122018	0.444756
CG8713	15.3824	12.6081	11.0772	8.59559	14.466	10.9345	15.0114	11.9393	12.4009	11.7445	0.00605892	3.19211	0.000957127	0.97539	1
CG8726	203.69	222.543	196.046	196.867	175.132	155.686	143.804	188.043	171.288	172.813	0.258796	7.58992	16.0699	0.000128367	0.00555892
CG8728	47.4996	41.4266	43.2639	43.5325	50.1695	52.85	54.389	42.8728	46.2451	45.8597	-0.102386	5.43473	1.38724	0.242077	0.613612
CG8735	34.6527	28.6184	30.7237	32.1642	37.5502	32.0224	37.202	33.647	34.6193	38.5892	-0.110192	5.03047	1.16263	0.283896	0.661568
CG8736	7.26862	12.8082	20.2734	10.8138	2.15452	3.64483	13.2709	10.0398	3.35859	1.86421	0.76556	4.44305	1.58803	0.21097	0.613612
CG8738	9.63515	9.00578	14.4213	11.6456	8.92586	11.7155	13.706	9.76849	11.8842	9.69391	-0.0798211	3.67382	0.149434	0.700018	1
CG8740	143.344	137.288	128.329	129.766	153.279	177.816	95.507	158.467	179.297	175.982	-0.185501	7.3427	2.46472	0.120052	0.440566
CG8745	64.7414	75.0482	63.1194	75.974	63.0966	88.5173	97.9001	110.71	105.666	103.65	-0.566464	6.32288	18.0873	5.28436e-05	0.00300926
CG8746	0	0.200128	0	0	0	0	0	0	0	0	1.45517	-1.24429	1.90259	0.248344	0.613612
CG8750	0	0	0	0	0	0	0	0	0	0	0	-1.29817	0	1	1
CG8757	19.1013	10.8069	14.0033	12.7548	6.77134	13.2776	9.79001	13.296	14.4678	12.8631	0.0195083	3.22492	0.00570493	0.939965	1
CG8765	49.19	45.8294	45.981	50.4645	52.324	39.5724	48.5149	47.757	42.6282	43.9955	0.129715	5.53507	1.67009	0.199662	0.600135
CG8768	26.3699	22.2143	21.7365	21.0731	25.2386	20.8276	24.8014	22.2504	18.8598	20.5064	0.121255	4.60674	0.786798	0.377511	0.77795
CG8771	20.1155	19.8127	22.1545	17.4685	22.1608	17.1828	13.4885	14.6527	20.4099	16.0322	0.317258	4.24542	3.38774	0.069085	0.32515
CG8773	0	0	0	0	0	0	0	1.89943	0	0	-3.87263	-0.696743	5.85162	0.0203059	0.156308
CG8774	0	0	0	0	0	0	0	0	0	0	0	-0.673635	0	1	1
CG8777	32.9623	34.0218	31.3507	29.9459	34.7801	29.6793	29.5876	29.5768	27.127	29.8274	0.160767	4.91196	2.6573	0.106684	0.407971
CG8778	9.29707	8.80565	10.8682	5.54554	10.157	11.4552	16.9694	11.1252	11.8842	8.94823	-0.426278	3.46661	5.95915	0.0166631	0.137929
CG8783	18.2561	16.8108	17.9744	18.5776	16.6206	18.7448	20.2327	21.1651	16.5346	19.9471	-0.130782	4.24939	1.11333	0.294275	0.674847
CG8785	13.8611	10.8069	11.0772	7.76376	10.157	10.1535	6.52667	7.59771	13.4343	10.0668	0.184822	3.37399	0.658263	0.419384	0.825442
CG8786	38.7096	45.4292	38.8748	39.9279	32.6256	28.3776	24.1487	27.9487	27.9021	37.4707	0.422224	5.18795	14.1658	0.000302964	0.00999542
CG8788	0	0	0	0	0	0	0	0	0	0	0	-1.30545	0	1	1
CG8791	1.01423	1.60103	3.13507	1.10911	2.46231	2.86379	1.52289	1.62808	2.58353	2.42348	-0.250328	0.752284	0.263301	0.609159	0.995152
CG8800	0	0.200128	0	0	0	0	0	0	0	0	1.45574	-0.720763	1.26975	0.263217	0.634048
CG8813	0	0	0.209004	0.554554	0	0	0	0	0	0.372843	0.488818	-0.976902	0.190289	0.697944	1
CG8814	46.1473	47.0302	45.354	42.7007	45.5527	48.6845	48.9501	44.7722	45.9868	42.5041	-0.0243729	5.51786	0.0749952	0.811338	1
CG8818	66.9389	83.0533	67.7175	84.015	82.1795	95.5466	88.3277	94.4287	93.7821	94.1428	-0.282473	6.311	10.6118	0.0016022	0.0296132
CG8833	9.46611	8.60552	14.2123	13.8639	13.5427	9.63276	10.8778	11.1252	12.4009	12.1174	0.0713452	3.68044	0.192727	0.777125	1
CG8834	0.169038	0.200128	0.209004	0	0	0.781035	0.652667	2.98482	0.516706	0	-2.62272	0.231857	7.93892	0.00598491	0.0709494
CG8837	27.8912	25.4163	31.9777	30.7778	28.3165	25.2535	28.7174	27.1347	20.1515	24.2348	0.200082	4.74517	2.1342	0.147641	0.498503
CG8838	0	0.200128	0	0	0	0	0.217556	0.271347	0	0.186421	-1.2476	-0.245368	1.43408	0.28181	0.658542
CG8839	74.2075	80.0514	70.0165	64.6056	69.8679	77.5828	69.8354	75.9771	79.3143	71.9587	-0.0600654	6.23876	0.52274	0.471611	0.88507
CG8840	0	0	0	0	0	0	0	0	0	0	0	-1.24311	0	1	1
CG8841	26.3699	30.2194	30.7237	33.5505	30.471	25.2535	23.7136	29.8482	24.2852	30.2003	0.178207	4.98347	3.40945	0.0682174	0.322495
CG8850	0	0	0	0.277277	0	0	0	0	0.258353	0	-0.0386308	-0.912527	0.00103549	0.974403	1
CG8851	0	0	0	0	0	0	0	0	0.258353	0	-1.52251	-1.26213	1.94566	0.229901	0.613612
CG8852	12.0017	10.2065	7.31516	12.4775	12.3115	10.1535	11.5305	7.86906	6.71717	7.27043	0.310505	3.10863	1.69809	0.19597	0.5933
CG8854	4.22594	4.40283	6.68814	2.77277	3.07788	5.72759	5.87401	5.69828	4.392	6.33833	-0.382513	2.43563	2.30424	0.132639	0.466203
CG8858	55.1063	50.4324	51.6241	54.9009	60.3265	45.0397	40.2478	43.9582	61.7463	47.9103	0.18823	5.64549	4.63886	0.0340158	0.215361
CG8860	18.087	18.2117	24.6625	19.6867	15.3894	21.6086	33.286	21.1651	16.0179	20.5064	-0.228499	4.34577	2.35865	0.128212	0.457256
CG8861	66.7699	77.4497	65.4184	75.6967	76.3315	42.1759	79.6254	56.7115	53.479	60.4005	0.301851	6.44396	2.82659	0.0962945	0.393434
CG8866	24.6795	29.4189	25.2895	25.5095	25.2386	25.2535	34.1563	29.3055	24.2852	32.6237	-0.165347	4.8059	2.76006	0.100237	0.399724
CG8870	3.04268	3.20205	1.67204	2.4955	4.30904	2.3431	3.26334	2.98482	1.80847	1.86421	0.250359	1.33272	0.576404	0.449773	0.860206
CG8878	59.8393	62.4401	70.6435	64.6056	78.7938	73.6776	47.6447	78.6906	77.2475	77.5513	-0.0789518	6.12235	0.479662	0.490416	0.905076
CG8888	21.9749	21.0135	21.1095	22.7367	31.0866	26.2948	23.0609	19.2656	20.6682	21.252	0.0845656	4.08275	0.27192	0.603369	0.993574
CG8891	11.1565	8.40539	10.8682	9.42743	11.3882	11.9759	16.3167	11.9393	10.8508	13.2359	-0.333351	3.46477	4.02145	0.0480266	0.261334
CG8892	8.95899	12.8082	8.98719	9.7047	10.7726	11.7155	14.7938	12.2106	13.4343	13.2359	-0.356003	3.61399	4.94051	0.0288217	0.193357
CG8907	0.338075	0.200128	1.25403	0.277277	0	0	1.52289	1.08539	1.03341	0	-0.669928	0.985527	1.08356	0.300781	0.683774
CG8908	5.07113	4.80308	4.8071	2.77277	6.15577	4.42586	4.13356	4.88424	9.55905	4.10127	-0.182083	2.68338	0.471123	0.494293	0.908376
CG8909	381.18	414.266	355.308	366.56	369.346	326.993	224.3	321.275	365.052	389.434	0.21366	8.49004	8.51256	0.00448536	0.0589369
CG8910	88.2376	84.6543	72.1066	80.4104	75.4081	82.5293	75.7094	89.8158	71.8221	89.8551	-0.0307185	6.35628	0.137321	0.711858	1
CG8915	16.5657	19.6126	16.0933	15.2502	14.7738	15.6207	13.0533	14.11	19.1181	17.8965	0.0489283	3.919	0.120287	0.729559	1
CG8916	18.5941	19.6126	18.1834	21.9049	20.6218	19.0052	21.1029	20.8937	16.7929	19.5742	0.0174165	4.2508	0.0207122	0.982256	1
CG8918	0	0	0	0	0	0	0	0	0	0	0	-1.30545	0	1	1
CG8920	214.847	219.141	207.959	224.872	267.16	228.062	158.598	222.504	221.925	237.874	0.0843448	7.76035	1.82929	0.179709	0.564611
CG8924	28.2293	30.2194	21.9455	32.7187	23.3919	23.9517	28.7174	26.8633	27.6437	28.3361	0.00957711	4.79228	0.00638561	0.945374	1
CG8925	2.36653	5.00321	2.71706	2.4955	3.38567	3.90517	5.00378	3.52751	3.87529	2.98274	-0.267732	1.97428	0.554718	0.4584	0.870433
CG8927	0.507113	2.00128	2.29905	0.831832	1.53894	1.30172	2.39311	1.08539	0.775058	1.11853	0.0818674	1.49908	0.0229761	0.879869	1
CG8929	169.714	175.713	182.879	180.23	189.29	180.94	150.766	200.254	165.862	192.387	0.0119083	7.406	0.0328981	0.917661	1
CG8931	39.5548	32.6209	29.0516	33.8278	32.9333	33.3241	47.6447	26.3206	25.0602	30.3867	0.0438755	5.02887	0.140242	0.70895	1
CG8939	8.45188	7.60488	12.3313	6.93193	13.5427	14.319	10.6602	11.9393	12.1426	16.7779	-0.446211	3.79957	3.10697	0.0814627	0.361388
CG8944	25.0176	27.4176	24.8715	25.5095	33.2411	21.869	16.7518	24.4212	22.735	29.8274	0.22633	4.75153	3.77413	0.0552787	0.283642
CG8945	0.169038	0.400257	0.209004	0.277277	0	0	0.217556	0	0.775058	0.186421	-0.085768	-0.649752	0.00819519	0.928076	1
CG8949	89.4209	93.6601	77.7497	77.3603	87.1041	86.1742	57.2172	84.1175	95.3322	93.9564	0.0304519	6.40713	0.104701	0.747035	1
CG8950	6.76151	7.80501	6.68814	7.20921	4.61682	4.68621	6.30912	6.78367	6.45882	9.13465	-0.0133957	2.93177	0.00626494	0.937094	1
CG8952	0	0	0	0	0.307788	0	0	0.81404	0	0	-1.25918	-0.574512	0.571051	0.45265	0.863535
CG8958	0.169038	0	0	0.277277	0	0	0	0.542694	0	0.372843	-0.890488	-0.7394	0.686782	0.409525	0.814303
CG8960	0	0	0	0	0.307788	0	0	0.271347	0	0	-0.0344754	-1.18703	0.00100733	0.974815	1
CG8963	78.4335	75.6485	73.7786	81.7968	77.5626	85.3931	84.1941	84.9316	72.8555	87.6181	-0.100953	6.38883	1.56158	0.214778	0.613612
CG8964	7.09958	3.80244	3.76208	6.1001	4.92461	7.28966	6.74423	8.1404	4.65035	3.91485	-0.241435	2.50763	1.00388	0.319148	0.70942
CG8974	168.192	161.103	159.888	151.671	120.345	99.1914	164.037	119.935	119.101	113.344	0.307344	7.19317	10.8532	0.00142671	0.0272116
CG8993	41.4142	39.2252	39.0838	43.5325	49.5539	58.5776	63.9614	49.9278	48.5703	60.0277	-0.407161	5.50973	14.2177	0.000295877	0.00989827
CG8997	0.169038	0	0.209004	0	0	0.260345	0	0.81404	0	0.186421	-1.21709	0.55669	0.664575	0.417395	0.823373
CG9003	110.382	116.675	114.534	101.761	95.1066	90.8604	70.4881	91.9866	93.7821	101.786	0.26402	6.76182	11.0272	0.0013126	0.0261278
CG9004	7.94477	8.20527	10.8682	7.76376	14.7738	14.0586	10.8778	13.296	12.1426	9.69391	-0.287845	3.59079	1.99212	0.161678	0.526585
CG9005	179.518	182.717	159.679	195.203	167.745	171.567	102.904	173.662	185.756	194.624	0.0950906	7.54988	1.1499	0.28653	0.665764
CG9008	27.2151	20.6132	28.6336	22.4595	25.8542	24.2121	30.4578	20.6224	21.4433	19.9471	0.0973967	4.9277	0.636511	0.427145	0.833705
CG9010	0	0	0	0	0	0	0	0	0	0	0	-1.25568	0	1	1
CG9014	0	0.400257	0.209004	0	0	0	0	0	0	0.186421	1.14242	-1.10892	1.05478	0.332129	0.72182
CG9016	1.18326	1.20077	1.04502	0.831832	1.84673	1.82241	3.04578	1.08539	0.516706	3.16916	-0.702455	0.84249	3.80514	0.0543079	0.280657
CG9018	20.1155	15.0096	19.8554	17.1912	18.4673	24.7328	21.9731	25.2353	28.6772	27.5904	-0.498022	4.43017	9.32669	0.00299506	0.045012
CG9021	0.169038	0.200128	0	0	0	0.260345	0	0	0.258353	0	-0.109083	-1.03039	0.00841938	0.956588	1
CG9029	0.507113	0.600385	0.836018	1.38639	0.615577	0.260345	1.74045	1.62808	0.775058	0.559264	-0.350372	0.153127	0.314973	0.576085	0.979783
CG9030	0	0	0	0	0	0	0	0	0	0	0	-1.29824	0	1	1
CG9034	56.1205	66.0424	58.3123	61.001	53.2474	67.169	104.209	72.7209	55.5458	68.6031	-0.321875	5.85704	5.7514	0.0186084	0.147518
CG9040	0	0	0	0	0	0	0	0	0	0	0	-1.30545	0	1	1
CG9044	127.285	116.074	125.403	117.288	116.96	120.279	99.6406	129.432	123.751	115.022	0.0375571	6.97417	0.3807	0.538837	0.947466
CG9062	44.2879	36.2232	32.3957	37.7097	37.5502	34.3655	28.2823	30.6622	33.5859	35.2336	0.215887	5.04203	4.14939	0.0446828	0.253943
CG9065	46.6544	49.0315	40.9649	49.3553	40.6281	52.85	68.9652	54.2694	44.9534	63.1969	-0.328263	5.48544	7.3414	0.00811207	0.0869103
CG9067	11.8326	11.8076	11.7043	9.7047	10.7726	13.5379	16.9694	14.3814	9.3007	12.3038	-0.247282	3.57961	3.42284	0.067688	0.320651
CG9068	0	0.200128	0	0	0	0	0	0	0	0	1.45524	-1.18083	1.64194	0.248344	0.613612
CG9072	0	0	0	0	0	0	0	0	0	0	0	-1.26281	0	1	1
CG9083	0.169038	0	0	0.277277	0.307788	0.260345	0.217556	0	1.03341	0	-0.960284	-0.495796	0.865657	0.35473	0.748526
CG9084	0.845188	0.800514	1.04502	1.10911	0.307788	0.781035	1.30533	0.542694	0.775058	2.23706	-0.471551	-0.00459883	0.632829	0.42848	0.835337
CG9086	292.604	280.98	264.391	277.832	245.923	273.102	154.682	278.945	281.088	266.583	0.119516	8.05327	2.53446	0.115005	0.428614
CG9090	623.242	648.416	490.743	638.569	566.946	625.348	765.144	506.605	561.142	630.477	-0.0577659	9.01582	0.107317	0.744005	1
CG9095	3.71883	3.40218	4.5981	2.4955	1.53894	2.08276	1.74045	2.71347	1.29176	2.42348	0.648578	1.99108	4.9062	0.0293676	0.195554
CG9098	18.087	18.4118	23.1995	22.1822	16.9284	25.2535	20.8854	26.0493	28.1605	23.8619	-0.326695	4.44012	8.3082	0.00496886	0.0626803
CG9099	25.0176	30.2194	31.1417	27.1732	34.4723	27.3362	46.7745	30.6622	26.352	34.488	-0.171174	4.88097	1.51192	0.222155	0.613612
CG9101	0	0	0	0	0	0	0	0	0	0	0	-1.27713	0	1	1
CG9104	11.3255	16.8108	13.3763	13.032	14.7738	14.5793	19.1449	15.1954	15.5012	15.6594	-0.213569	3.96723	2.25938	0.136421	0.475066
CG9106	0	0	0	0	0	0	0	0	0.258353	0	-1.52249	-1.24886	1.74127	0.229901	0.613612
CG9107	3.21172	4.00257	3.97109	4.99099	5.84798	5.46724	6.09156	5.42694	4.65035	4.10127	-0.24796	2.4036	0.95136	0.332072	0.72182
CG9109	11.1565	15.4099	12.3313	12.7548	11.3882	11.9759	12.1831	13.0246	11.3675	12.8631	0.0386061	3.57301	0.0715783	0.789685	1
CG9114	1.85941	1.4009	1.04502	1.66366	1.23115	2.60345	2.61067	1.89943	1.80847	2.42348	-0.642469	1.35544	2.84722	0.095107	0.389739
CG9117	0.676151	0.800514	2.09004	1.10911	1.53894	0.781035	1.958	0.81404	1.29176	2.05064	-0.206861	0.786894	0.250725	0.617827	1
CG9119	4.39498	8.60552	9.1962	8.04104	8.61807	10.9345	16.0991	10.8539	8.52564	9.50749	-0.545636	4.34883	2.01573	0.159243	0.521672
CG9121	42.9356	34.8223	34.2767	34.3824	38.7813	36.7086	39.8127	41.5161	34.8776	39.7078	-0.055753	5.28547	0.291439	0.590676	0.986409
CG9123	19.1013	21.0135	16.0933	19.4094	22.1608	26.2948	19.3625	24.9639	19.3765	21.8113	-0.19451	4.13447	1.82403	0.18033	0.565883
CG9125	9.80418	6.60424	6.47914	7.20921	9.54144	9.89311	11.3129	9.22579	7.49223	10.9989	-0.310871	3.10504	3.44719	0.0667371	0.317585
CG9129	0.507113	0	0	0	0	0	0	0	0	0	2.58331	-1.22758	4.19713	0.0472341	0.259114
CG9130	0	0	0	0	0	0	0	0	0	0	0	-1.30545	0	1	1
CG9132	123.736	125.681	114.325	128.379	98.1845	99.4517	137.06	110.167	91.9736	109.243	0.107743	6.92194	0.999489	0.320201	0.711131
CG9133	0	0	0	0	0	0	0	0	0	0	0	-1.30545	0	1	1
CG9134	8.28284	6.60424	6.68814	6.93193	5.54019	3.64483	4.78623	6.24098	5.68376	5.2198	0.425073	2.90483	4.03512	0.047657	0.260254
CG9135	24.3414	21.4137	17.5564	20.5185	20.314	22.65	26.1067	21.7077	21.1849	22.1841	-0.12613	4.47438	0.475227	0.492423	0.907043
CG9140	524.693	518.132	522.929	539.859	564.791	591.764	659.412	538.895	552.617	580.33	-0.130664	9.01472	3.49263	0.0650007	0.313333
CG9143	8.78996	9.40604	12.9583	9.98198	14.1583	17.1828	12.6182	12.482	12.1426	16.7779	-0.380869	3.76843	3.60672	0.0608538	0.300532
CG9147	21.9749	21.814	22.9905	26.0641	24.0075	28.3776	33.5036	20.6224	23.2517	23.3027	-0.148776	4.20484	1.34987	0.248473	0.613701
CG9149	22.1439	21.4137	23.1995	24.1231	25.8542	25.7741	28.2823	23.6072	23.5101	26.8447	-0.139662	4.39688	1.36276	0.246242	0.613612
CG9150	56.2895	51.433	48.489	60.4464	39.0891	51.8086	55.4767	52.9126	49.8621	58.9092	-0.0714397	6.03974	0.18325	0.669651	1
CG9153	424.792	447.487	403.379	433.939	432.135	421.498	333.513	363.062	396.313	428.956	0.14011	8.30825	6.17712	0.0148502	0.128638
CG9154	5.57824	8.60552	6.89715	4.15916	6.46355	7.81035	12.1831	7.59771	8.00894	9.32107	-0.499486	2.91758	8.59242	0.00430995	0.0573986
CG9164	39.8929	42.2271	38.8748	36.8779	45.8605	32.8035	39.3776	37.9886	34.6193	42.5041	0.117293	5.17117	1.68187	0.198098	0.597474
CG9168	0	0	0	0	0	0	0	0	0	0	0	-1.23593	0	1	1
CG9170	203.352	227.146	226.77	219.881	249.616	230.145	155.335	249.639	240.268	261.736	-0.0136919	7.67674	0.0196625	0.888807	1
CG9171	53.0778	56.6363	54.3412	61.2783	52.9396	43.9983	36.7669	45.3149	53.9957	44.5547	0.309807	5.85963	7.1435	0.00897965	0.0922621
CG9172	248.147	247.959	230.323	237.349	220.684	255.919	334.601	253.981	230.709	265.278	-0.17851	7.87905	4.21593	0.0430432	0.24827
CG9173	0	0	0	0	0	0	0.217556	0	0	0	-1.5065	-1.27681	1.85404	0.229901	0.613612
CG9175	24.8485	23.6152	25.9166	28.5596	26.162	23.1707	23.496	20.351	19.3765	21.8113	0.250087	4.5771	4.33721	0.0402183	0.238209
CG9184	0	0.200128	0.627013	0	0	0.260345	0.217556	0	0	0	0.754906	-0.536826	0.376791	0.540924	0.948847
CG9186	52.2326	58.0372	59.5663	57.9509	54.7863	64.5655	82.0185	52.6413	60.9713	58.3499	-0.174273	5.62567	3.14098	0.0798416	0.357012
CG9192	2.36653	1.00064	1.88104	1.38639	1.84673	2.86379	3.26334	2.71347	2.58353	3.35559	-0.787076	1.52364	5.44155	0.0219665	0.163449
CG9194	10.8184	6.40411	7.94217	6.65465	8.31028	7.28966	7.17934	4.6129	5.94211	7.64328	0.295355	2.5839	1.59433	0.210076	0.613612
CG9203	2.02845	3.80244	2.50805	3.32733	2.15452	2.60345	3.26334	2.71347	4.392	5.77906	-0.456216	1.66013	1.45008	0.231775	0.613612
CG9205	31.61	33.0212	31.5597	33.5505	40.0125	41.1345	45.9043	37.4459	38.4946	42.3177	-0.280559	5.19655	7.21662	0.00864831	0.0901311
CG9213	6.25439	7.20462	8.56918	5.54554	9.84922	9.63276	8.70223	7.86906	11.1092	8.94823	-0.312994	3.00944	1.91144	0.170335	0.545301
CG9215	7.77573	8.00514	9.61421	10.5365	14.466	15.1	13.0533	11.1252	12.4009	15.2866	-0.438393	3.58083	4.73404	0.0322771	0.207689
CG9220	15.8895	13.4086	19.0194	16.3594	15.6972	16.1414	18.7098	26.0493	19.6348	20.6928	-0.331354	4.03459	5.70543	0.0190704	0.150105
CG9222	0	0	0	0	0.307788	0	0	0	0	0	1.49253	-1.29046	1.52958	0.248344	0.613612
CG9231	38.5406	40.8262	31.7687	37.7097	37.2424	34.8862	49.3852	37.1745	29.1939	41.572	-0.0504088	5.30115	0.229791	0.632879	1
CG9235	0	0	0	0	0	0	0	0	0	0	0	-1.30545	0	1	1
CG9238	186.618	142.491	247.461	133.648	130.81	120.8	179.701	117.222	119.876	90.9736	0.422791	7.51097	5.96407	0.0166197	0.137929
CG9240	32.6243	30.4195	34.0677	30.7778	30.7788	29.419	47.2096	34.461	32.0357	32.0645	-0.143325	5.07235	2.35299	0.128664	0.458201
CG9246	12.0017	11.4073	14.6303	13.5866	13.5427	16.9224	15.664	12.2106	13.176	13.7952	-0.144346	3.99499	0.506253	0.478665	0.891707
CG9248	26.3699	26.6171	31.3507	30.5005	32.9333	27.5966	39.3776	32.5616	31.519	30.7595	-0.137079	4.92201	1.60694	0.208298	0.613612
CG9249	9.80418	13.8089	12.7493	12.2002	11.0804	13.5379	16.9694	13.0246	11.6259	13.6088	-0.208965	3.62234	2.39973	0.124979	0.450355
CG9253	40.7381	34.4221	44.727	40.2052	41.5514	43.7379	50.0378	46.6717	43.6616	47.1646	-0.199412	5.50805	2.04764	0.156017	0.516502
CG9254	0	0	0	0	0	0	0	0	0.258353	0	-1.52253	-1.29075	1.74604	0.229901	0.613612
CG9257	36.8502	33.6216	35.5308	41.5916	27.3932	38.0104	34.5914	36.0891	32.2941	38.4028	-0.0342991	5.0657	0.155709	0.694102	1
CG9259	0	0	0	0	0	0	0	1.08539	0	0	-3.11373	-0.519147	3.58571	0.0635266	0.308539
CG9263	0	0	0	0.277277	0	0	0	0	0.516706	0	-0.769352	-1.08313	0.41696	0.528923	0.939303
CG9265	64.2343	69.6447	61.2383	72.6466	58.172	52.5897	53.9538	52.9126	46.2451	65.4339	0.263112	5.85251	7.33433	0.00814151	0.0869948
CG9267	20.2845	19.2123	18.8104	20.7958	15.3894	23.1707	26.7594	20.8937	21.4433	20.6928	-0.253218	4.37237	4.74819	0.0320268	0.207239
CG9269	0	0	0	0	0	0	0	0	0	0	0	-1.25668	0	1	1
CG9270	2.7046	3.00193	2.50805	2.21822	3.38567	3.38448	1.52289	1.89943	1.55012	3.35559	0.220695	1.45473	0.492781	0.48456	0.898385
CG9272	6.59247	5.6036	5.85213	6.37738	4.92461	5.98793	6.74423	4.88424	4.392	4.47411	0.15495	2.77345	0.606214	0.438325	0.8481
CG9279	91.1113	97.0623	92.171	101.761	127.732	118.457	69.8354	129.975	116.517	132.918	-0.157719	6.68889	1.04907	0.308556	0.693992
CG9281	98.3799	99.0636	109.1	108.97	100.031	110.126	96.3772	102.569	106.183	102.532	-0.00622381	6.82334	0.00582284	0.939349	1
CG9286	8.11381	8.80565	10.8682	8.87287	12.3115	13.5379	12.4007	15.1954	9.04235	10.8124	-0.323359	3.50349	2.89131	0.0926238	0.383348
CG9287	0	0	0	0	0	0	0	0	0	0	0	-1.28417	0	1	1
CG9288	0	0	0	0	0	0	0	0	0	0	0	-1.30545	0	1	1
CG9289	0.169038	0	0	0	0	0	0.217556	0	0	0.372843	-1.23424	-0.822402	1.07263	0.303216	0.686706
CG9293	12.3397	13.0083	15.4663	18.8549	14.7738	16.6621	17.622	19.2656	18.343	24.2348	-0.382842	3.95903	6.22246	0.0144999	0.126881
CG9294	0.169038	0	0.209004	0	0	0	0.217556	0	0	0	0.641496	-1.13447	0.279194	0.599206	0.990524
CG9297	500.013	463.097	382.896	495.772	586.337	501.424	390.513	436.326	419.307	558.705	0.0735442	9.25879	0.155809	0.694009	1
CG9300	12.6778	11.4073	11.9133	10.5365	11.0804	12.4966	12.1831	14.3814	9.3007	10.8124	-0.0295666	3.65006	0.0289777	0.93012	1
CG9302	15.7205	14.6094	17.3474	13.5866	12.6193	12.7569	20.0151	9.49714	13.176	16.9643	0.0249071	3.84066	0.024708	0.903046	1
CG9304	29.2435	26.2168	39.7109	28.8368	26.162	20.0466	33.286	22.2504	23.5101	22.557	0.303486	5.03892	3.63134	0.0599971	0.298238
CG9305	58.487	60.4388	71.6885	64.8829	64.9433	70.2931	77.6674	70.8215	71.047	76.992	-0.196859	5.91971	2.52952	0.115354	0.429521
CG9306	122.721	127.282	109.518	124.497	127.732	150.219	187.098	130.518	121.167	144.663	-0.263486	6.98964	7.01428	0.00959793	0.0960195
CG9308	0	0	0.209004	0	0	0	0	0	0	0	1.45948	-1.26261	1.80272	0.248344	0.613612
CG9312	17.2418	20.8134	15.8843	18.3003	23.6997	19.2655	21.7556	19.2656	14.4678	18.4557	0.0322231	4.43256	0.0460258	0.92925	1
CG9313	1.18326	1.80116	0.209004	0.831832	1.53894	1.30172	1.30533	1.35673	1.03341	1.11853	-0.135064	1.49815	0.0556571	0.81405	1
CG9314	0.845188	0.600385	0.209004	0.831832	0.307788	0	0	0.271347	0.516706	0.372843	1.19837	-0.514114	2.79044	0.0984153	0.398884
CG9316	0	0	0	0	0	0	0	0	0	0	0	-1.28409	0	1	1
CG9317	99.5632	87.256	95.097	102.038	89.2586	86.6948	92.6788	82.4894	86.5482	97.6848	0.0841484	6.55116	0.706083	0.403046	0.808266
CG9318	147.57	133.486	138.57	137.807	114.189	110.126	135.972	112.88	120.909	115.768	0.174129	7.01302	4.59049	0.0349375	0.219122
CG9319	23.1582	24.2155	26.5436	22.1822	26.7776	33.5845	33.286	23.3358	29.1939	26.2854	-0.246946	4.77554	5.11887	0.0261525	0.182143
CG9323	23.6653	24.8159	22.9905	21.0731	28.0087	26.5552	17.4045	27.1347	23.7685	24.4212	0.0163836	4.57172	0.0188175	0.891207	1
CG9328	125.595	128.082	118.506	138.084	124.346	120.8	166.213	156.567	121.943	144.849	-0.163643	7.08481	4.14217	0.0448647	0.253943
CG9330	61.0226	67.043	78.7947	79.3013	81.5639	79.4052	82.0185	72.1783	74.9223	81.6526	-0.0897524	6.27656	0.700599	0.404871	0.810276
CG9331	56.1205	53.8345	70.4345	56.2873	57.2486	73.9379	76.1445	55.0834	52.704	49.2153	-0.0620454	6.2262	0.258955	0.612124	0.996261
CG9336	350.922	347.023	303.475	303.341	358.266	337.147	399.215	326.159	374.353	315.052	-0.0750681	8.33743	0.530761	0.46824	0.881979
CG9338	113.931	109.07	96.5601	96.7698	126.809	103.357	143.804	104.469	102.566	100.854	-0.0326005	6.45435	0.0837041	0.773026	1
CG9344	6.25439	6.40411	5.85213	7.48649	6.15577	7.55	7.17934	4.6129	6.20047	7.27043	-0.040037	2.63343	0.0488545	0.825586	1
CG9346	29.2435	35.4227	36.7848	31.3323	40.3203	38.7914	34.1563	41.2447	40.8197	41.7584	-0.188213	5.12805	3.22183	0.0761284	0.345916
CG9350	147.739	158.902	148.393	153.057	161.897	177.295	205.373	180.988	161.987	167.966	-0.215321	7.35373	5.44307	0.0219486	0.163388
CG9356	18.2561	18.0116	21.9455	19.4094	19.0829	20.3069	28.9349	23.8785	21.1849	20.3199	-0.246192	4.26747	3.49286	0.0649922	0.313333
CG9360	22.651	24.8159	25.9166	25.7868	29.5477	22.3897	36.9845	29.3055	28.6772	35.0472	-0.25435	4.84527	4.22465	0.0428333	0.247658
CG9368	73.8694	73.4471	62.0743	68.4875	64.6355	47.9035	64.6141	48.0284	45.9868	54.4351	0.390892	5.91783	14.4122	0.000270768	0.00930006
CG9372	45.133	48.231	50.3701	47.4144	48.6305	52.069	63.5263	40.4307	60.7129	38.7757	-0.0912678	5.89263	0.578886	0.448803	0.859627
CG9376	17.749	17.6113	14.8393	17.7457	11.696	11.4552	17.622	13.296	13.951	11.5581	0.237548	3.91356	2.73609	0.101701	0.399724
CG9377	12.6778	19.6126	12.9583	10.5365	22.7763	28.6379	34.8089	33.647	17.8263	31.6916	-0.911283	4.12192	7.94532	0.00596558	0.0707897
CG9380	0.676151	0.800514	0	1.10911	0.923365	0.260345	0.435112	1.08539	0.775058	0.745686	0.0415372	0.670657	0.00311234	0.955638	1
CG9384	99.3941	104.267	95.7241	98.1561	76.6393	78.1035	72.2285	71.6356	84.4814	85.7538	0.275314	6.57394	5.59985	0.0201777	0.155827
CG9386	10.4803	13.8089	11.4952	11.0911	13.2349	14.319	13.4885	13.296	9.8174	12.8631	-0.0897536	3.706	0.410577	0.523358	0.939303
CG9389	1.85941	1.00064	1.46303	0.831832	0.923365	1.04138	1.30533	2.98482	1.55012	0.559264	-0.209589	0.72947	0.254294	0.734413	1
CG9391	86.3782	84.2541	81.0937	85.9559	95.7221	113.51	127.488	104.74	103.083	109.057	-0.365867	6.52053	13.3968	0.000431273	0.012905
CG9393	21.1297	24.4157	26.9616	23.2913	20.6218	14.5793	26.9769	17.0948	19.3765	19.7607	0.247551	4.25346	3.544	0.0630969	0.307524
CG9394	102.944	114.273	113.698	134.202	124.039	273.102	228.651	297.396	212.108	265.278	-1.11709	7.13174	71.5283	5.7095e-13	3.18343e-09
CG9395	91.7874	104.267	98.6501	96.2152	99.1078	83.5707	76.5796	93.3433	84.9981	97.8712	0.166698	6.51816	6.40858	0.0131501	0.119156
CG9396	9.46611	6.20398	15.0483	7.76376	4.61682	8.07069	11.3129	4.88424	6.20047	4.10127	0.344195	3.94422	1.20923	0.274512	0.649471
CG9399	124.919	127.282	117.252	117.011	104.34	112.469	146.633	104.197	99.2075	102.905	0.0641436	6.79883	0.388422	0.534757	0.944214
CG9400	10.8184	6.60424	5.85213	6.93193	5.54019	8.07069	7.3969	7.59771	7.49223	6.89759	-0.0405525	3.29358	0.032248	0.857901	1
CG9406	0.169038	0	0.209004	0.277277	0	0	0.217556	0	0.258353	0	0.405017	-1.1268	0.126536	0.723236	1
CG9410	23.3272	29.4189	20.2734	33.8278	22.4685	20.3069	33.0685	25.7779	20.6682	23.1163	0.0672989	4.5239	0.22546	0.636098	1
CG9411	0.169038	0.200128	0.627013	0	0	0.52069	0	0	0	0.186421	0.545781	-0.817286	0.242684	0.623572	1
CG9413	287.195	292.188	251.432	251.49	222.531	206.974	257.151	224.675	224.509	255.397	0.159354	8.03546	2.15623	0.145592	0.493679
CG9416	56.9657	47.8307	49.9521	47.4144	52.0162	34.1052	45.9043	35.2751	33.5859	33.7423	0.476734	5.36717	7.58833	0.00715063	0.0794214
CG9422	12.1707	11.6074	10.8682	9.42743	11.696	10.1535	16.5342	15.7381	10.3341	14.7273	-0.275535	3.60476	3.33059	0.0714274	0.332804
CG9425	157.881	157.701	144.631	151.671	132.965	130.172	77.2323	112.066	155.787	136.46	0.285489	6.95476	9.00674	0.00350764	0.0498067
CG9426	57.8109	57.637	57.4762	64.8829	52.0162	67.169	52.6485	64.3092	63.5548	59.6549	-0.0828874	5.93987	1.14751	0.287028	0.666491
CG9427	64.0653	63.2406	67.9265	67.3784	65.2511	64.8259	74.4041	52.0986	57.871	65.2475	0.0578578	5.92785	0.234385	0.629506	1
CG9436	31.61	29.619	45.145	32.1642	26.4698	48.4241	46.7745	36.3605	40.0447	32.8102	-0.302806	5.07401	2.88682	0.0928732	0.383957
CG9444	8.78996	8.20527	13.1673	11.9229	8.61807	10.4138	9.13734	7.05502	8.52564	13.4223	0.0472232	3.36639	0.0589669	0.923013	1
CG9445	0	0	0	0	0	0	0	0	0	0	0	-1.27687	0	1	1
CG9447	0.845188	0.400257	1.25403	0.277277	0.307788	0.52069	0.217556	0.271347	0	0	1.6583	1.03869	1.7287	0.192026	0.587233
CG9449	17.2418	9.60616	21.7365	14.6957	17.2361	27.5966	13.706	16.5522	17.8263	11.5581	-0.104328	4.10317	0.196145	0.658948	1
CG9451	29.9197	17.4112	48.698	29.3914	42.167	38.0104	49.6027	35.8178	20.9266	27.9632	-0.0472366	5.17534	0.0345312	0.853013	1
CG9452	4.0569	4.2027	3.55308	5.82282	4.61682	8.85173	5.22134	8.95445	6.20047	2.79632	-0.513179	2.51814	2.548	0.114053	0.425936
CG9458	0	0.200128	0	0	0.307788	0	0.652667	0.271347	0	0	-0.875771	-0.854174	0.515707	0.475169	0.888176
CG9459	0	0	0	0	0	0	0	0.542694	0	0.186421	-2.71981	-1.03182	4.3714	0.0411662	0.241949
CG9463	0	0	0	0	0	0	0	0	0	0	0	-1.10236	0	1	1
CG9465	0	0	0	0	0	0	0	0	0	0	0	-1.30545	0	1	1
CG9466	0	0	0	0	0	0	0	0	0	0	0	-0.729527	0	1	1
CG9467	101.423	103.667	108.264	110.634	88.3352	113.51	119.656	117.222	123.751	117.445	-0.206674	6.61905	7.66173	0.00688836	0.0775903
CG9468	0.507113	0.600385	0.418009	0.277277	0.615577	0.260345	0.435112	0.271347	0.516706	0.186421	0.527162	0.273648	0.374217	0.542307	0.949344
CG9471	20.9607	18.6119	16.0933	16.3594	14.7738	24.7328	27.6296	21.1651	14.9845	24.2348	-0.371741	4.19682	6.39866	0.0132186	0.119453
CG9483	0	0	0	0	0	0	0	0	0	0	0	-1.29802	0	1	1
CG9485	155.853	139.69	176.609	143.352	140.351	145.272	135.102	131.603	134.86	123.038	0.17549	7.34039	2.94479	0.089707	0.376722
CG9486	2.53556	4.00257	4.38909	3.05005	3.69346	6.76897	8.26712	5.96963	5.42541	4.47411	-0.803523	2.31241	9.28362	0.00305926	0.0455269
CG9492	1.85941	21.6139	0.836018	9.15015	4.92461	8.07069	2.39311	6.51232	0.516706	8.94823	0.517785	4.12055	0.459503	0.499652	0.913051
CG9497	2.53556	5.6036	3.34407	3.6046	2.77009	5.46724	4.56867	2.17077	2.58353	1.11853	0.199444	4.25889	0.0540631	0.816683	1
CG9498	26.3699	25.0161	16.9294	17.1912	23.6997	26.0345	23.0609	16.8235	31.7774	22.1841	-0.128226	4.58332	0.393803	0.531947	0.942591
CG9500	0	0.200128	0	0	0	0	0	0	0	0	1.4552	-1.21539	1.63826	0.248344	0.613612
CG9503	0	0	0	0	0.615577	0.260345	0.217556	0	0	0	-0.0105066	-0.866772	0.000255849	0.987286	1
CG9505	194.9	186.52	191.239	196.59	176.67	432.433	333.948	359.535	347.743	410.686	-0.993944	7.09968	41.2777	6.74926e-09	7.95502e-06
CG9507	33.8075	42.8275	37.8298	48.5235	48.3228	83.05	64.179	68.6507	76.9891	83.7032	-0.840195	5.22646	36.8071	3.28016e-08	2.19469e-05
CG9509	0.338075	1.00064	1.04502	0	0.923365	0.52069	0.652667	1.62808	0.258353	0	0.191922	0.540765	0.0616239	0.804531	1
CG9510	7.43766	6.20398	23.8265	7.48649	7.38692	12.4966	24.8014	10.0398	9.04235	7.64328	-0.280451	4.74752	0.606086	0.438373	0.8481
CG9512	54.9372	99.0636	66.8814	74.3103	54.1707	64.3052	57.2172	68.3794	46.5035	23.6755	0.43543	6.95118	1.9497	0.166164	0.536782
CG9514	1.52134	1.00064	2.29905	0.831832	1.84673	1.04138	0.652667	1.62808	2.32517	0	0.472208	0.817949	0.757992	0.386349	0.787816
CG9515	8.62092	8.60552	8.15118	7.48649	9.54144	9.89311	7.83201	7.59771	6.45882	6.89759	0.134871	3.19206	0.776773	0.380554	0.780854
CG9518	0.507113	0.200128	0.209004	0.554554	0	0.52069	0.435112	0.542694	0	1.11853	-0.787213	0.122083	1.51548	0.221616	0.613612
CG9519	54.092	40.6261	39.7109	45.7507	39.0891	46.3414	39.5952	37.7172	57.6127	45.8597	-0.0467937	5.5945	0.0798129	0.778221	1
CG9521	21.2987	16.2104	13.7943	15.2502	17.2361	14.5793	15.8816	16.0095	16.7929	15.473	0.0954621	4.42516	0.226074	0.635639	1
CG9522	3.38075	1.20077	0.418009	1.38639	1.84673	1.82241	2.17556	1.89943	0.516706	2.05064	-0.0287837	0.68305	0.00417502	0.993757	1
CG9525	0	0	0	0	0	0	0	0	0	0	0	-1.30545	0	1	1
CG9527	41.5833	44.4285	49.9521	44.3644	44.9371	51.2879	49.1676	49.6565	49.3454	46.0461	-0.123599	5.38134	1.53665	0.218444	0.613612
CG9531	25.1866	29.8191	31.9777	33.2733	35.0879	30.981	30.4578	35.2751	34.3609	32.6237	-0.0806097	4.55663	0.476369	0.491905	0.906702
CG9536	44.4569	41.8268	38.6658	45.7507	48.015	39.0517	46.1218	35.8178	41.3364	38.4028	0.120325	5.34956	1.22189	0.272031	0.645794
CG9541	3.38075	3.60231	3.13507	3.05005	2.15452	3.12414	2.61067	2.44212	3.35859	3.16916	0.0777164	2.32076	0.0459255	0.830812	1
CG9547	5.57824	6.00385	6.89715	3.88188	4.92461	7.81035	10.2251	7.59771	7.75058	7.27043	-0.557153	3.31198	3.90448	0.05132	0.271524
CG9548	5.07113	7.40475	3.76208	4.43644	6.46355	4.94655	5.65645	6.51232	3.61694	5.40622	0.0498116	2.58625	0.0421992	0.83772	1
CG9550	0	0.200128	0.209004	0	0	0.260345	0.217556	0	0	0	-0.0744066	-1.04341	0.00441316	0.956588	1
CG9555	0	0	0.209004	0	0	0	0	0.542694	0.258353	0.186421	-1.62526	-0.557613	1.38025	0.243257	0.613612
CG9568	0	0	0	0	0	0	0	0.271347	0	0	-1.52583	-0.819301	1.54174	0.229901	0.613612
CG9570	0	0	0	0	0	0	0	0	0	0	0	-1.29045	0	1	1
CG9572	120.693	133.886	109.518	107.029	125.578	113.771	129.011	106.639	109.8	94.3292	0.108966	6.69908	0.392664	0.53254	0.942802
CG9577	23.3272	21.2136	22.3635	21.0731	20.0062	26.2948	29.8051	25.2353	23.5101	19.2014	-0.193373	4.81023	1.54824	0.216731	0.613612
CG9578	12.3397	14.4092	13.3763	16.0821	13.5427	14.8397	21.3205	13.8387	15.7595	16.5915	-0.248699	3.81738	3.17585	0.0782165	0.352364
CG9581	20.1155	18.6119	21.7365	18.5776	21.5452	26.2948	27.1945	25.2353	22.2183	25.3533	-0.329616	4.46496	5.83812	0.0177688	0.143192
CG9582	0	0	0	0	0	0	0	0	0	0	0	-1.29085	0	1	1
CG9586	14.0301	15.2098	18.1834	16.3594	20.9296	20.3069	21.3205	20.6224	18.0847	24.2348	-0.317483	4.3603	3.1553	0.0791699	0.354843
CG9588	16.2276	17.8114	20.4824	15.5275	18.4673	20.3069	20.0151	21.7077	16.7929	13.2359	-0.0499046	4.1137	0.174015	0.765287	1
CG9589	0.338075	0.200128	0.418009	0	0	0	0	0.271347	0	0.186421	1.02081	-0.359459	0.935038	0.336232	0.726645
CG9590	21.1297	21.2136	25.0805	24.955	26.4698	27.0759	32.4158	32.833	26.6103	25.9126	-0.289953	4.72666	4.7518	0.0319632	0.207054
CG9592	0	0	0	0	0	0	0	0	0	0	0	-1.29077	0	1	1
CG9593	1.85941	1.80116	0.418009	1.38639	1.53894	1.56207	3.26334	1.35673	0.516706	0.932107	-0.125346	0.670654	0.0737023	0.786662	1
CG9596	4.56402	4.00257	4.8071	4.15916	4.61682	7.55	5.65645	5.96963	7.23388	3.91485	-0.436755	2.48328	3.29741	0.0728269	0.337012
CG9601	16.9038	16.4105	18.8104	18.023	18.1595	21.0879	22.6258	17.3662	16.2762	17.5236	-0.106639	4.26689	0.758731	0.386118	0.787731
CG9602	0.169038	0	0.209004	0	0	0	0	0	0	0.186421	0.657355	-1.17306	0.340893	0.591775	0.986409
CG9603	221.777	224.144	227.397	233.745	234.227	230.145	332.86	230.645	212.624	238.247	-0.125746	7.74734	2.41543	0.123768	0.447985
CG9609	14.5372	17.4112	19.0194	20.7958	25.8542	25.7741	23.0609	25.5066	22.9934	29.641	-0.396425	4.33056	5.53764	0.0208616	0.158617
CG9616	1.52134	0.600385	16.9294	0.554554	1.53894	1.30172	4.13356	1.08539	1.29176	0.745686	1.31324	1.70485	3.04772	0.0843738	0.369746
CG9624	0	1.00064	0.209004	0	0	0.52069	0.435112	0.271347	0	0	0.126466	-0.532095	0.0212837	0.88438	1
CG9626	15.3824	12.2078	15.0483	16.6366	21.2374	16.1414	11.3129	12.2106	13.176	12.3038	0.295816	4.09021	3.10837	0.0813951	0.361362
CG9628	128.976	116.275	112.862	100.929	112.958	82.0086	101.816	79.2333	92.2319	75.5007	0.410407	6.73654	12.0194	0.000819654	0.0191753
CG9629	19.1013	20.4131	26.7526	21.0731	24.9308	32.5431	35.0265	30.9335	23.7685	26.2854	-0.407431	4.73566	5.86375	0.0175284	0.142504
CG9630	6.08535	6.80437	7.10615	3.6046	11.0804	8.07069	8.48468	7.32636	7.75058	8.01612	-0.208878	3.04695	1.05464	0.307283	0.691779
CG9631	19.2703	20.4131	34.0677	19.6867	16.9284	24.2121	31.7631	21.9791	26.352	17.8965	-0.137765	4.75478	0.640716	0.425628	0.832374
CG9632	0	0	0	0	0.307788	0	0	0	0	0	1.49253	-1.28353	1.74967	0.248344	0.613612
CG9634	64.9105	66.8429	62.4923	70.983	54.1707	80.4466	67.6599	65.1232	75.9557	71.7722	-0.174789	6.21226	3.89308	0.0516537	0.272435
CG9636	138.611	129.683	126.03	132.261	109.573	101.014	128.575	118.579	109.025	120.242	0.140268	6.86514	3.7027	0.0575869	0.290838
CG9640	24.5105	27.8179	23.1995	26.0641	25.5464	24.7328	30.0227	23.8785	23.2517	24.794	0.00258962	4.59176	0.000373615	0.984623	1
CG9641	25.6937	27.8179	24.0355	29.1141	29.8555	32.8035	41.9883	29.5768	31.519	35.4201	-0.334841	4.96831	9.9817	0.00217356	0.0361968
CG9642	0	0.400257	0.418009	0	0	0	0	0.271347	0	0	1.4617	-1.08238	1.60674	0.209082	0.613612
CG9643	6.42343	5.6036	6.06113	6.65465	6.77134	6.76897	8.04956	7.32636	5.68376	8.94823	-0.23682	2.91715	1.4288	0.235202	0.613612
CG9646	155.684	162.704	161.351	169.416	203.14	183.543	150.766	187.772	189.114	192.946	-0.0865323	7.3621	1.10005	0.297155	0.678661
CG9649	22.651	20.6132	52.0421	20.7958	21.5452	21.869	40.2478	26.3206	21.7016	13.7952	0.161533	5.26302	0.690674	0.408206	0.812477
CG9650	24.8485	26.2168	25.9166	27.4504	17.5439	22.9103	16.5342	25.5066	24.0268	19.2014	0.184799	4.57329	2.52926	0.115373	0.429521
CG9657	29.0745	32.8211	28.0066	33.5505	22.4685	32.2828	46.1218	37.1745	33.3275	39.8942	-0.370966	4.95489	5.94577	0.0167817	0.138484
CG9662	17.0728	14.009	14.2123	10.2593	14.466	10.4138	13.0533	10.8539	9.8174	9.50749	0.392127	3.59519	5.76419	0.018482	0.146655
CG9663	26.5389	20.0128	34.6947	20.7958	20.9296	24.2121	29.1525	29.0341	20.1515	22.557	-0.0166168	4.69945	0.0165434	0.925639	1
CG9664	25.3556	25.2162	39.0838	23.5686	18.7751	25.5138	28.2823	20.8937	18.343	17.3372	0.267634	4.53898	2.41836	0.123544	0.44761
CG9666	0	0	0	0	0	0	0	0	0	0	0	-1.30545	0	1	1
CG9667	5.24017	6.40411	6.89715	6.65465	7.38692	8.07069	10.8778	10.8539	7.23388	8.57538	-0.495508	2.845	6.13156	0.0152113	0.13075
CG9669	10.3113	11.8076	11.0772	10.5365	8.00249	6.76897	10.4427	8.1404	6.20047	10.2532	0.302047	3.40639	2.98179	0.0877479	0.37624
CG9672	0	0	0	0	0.307788	0.260345	0.435112	1.35673	0.258353	0.186421	-2.83524	-0.370046	5.18073	0.0254087	0.178635
CG9673	0	0.200128	0	0.277277	0	0	0.217556	0.271347	0	0.372843	-0.864961	-0.209696	0.572971	0.451122	0.861898
CG9674	1183.6	1242	1128.62	1168.17	1104.65	1136.67	609.591	1121.75	1199.27	1261.7	0.129013	10.2284	2.80474	0.0975702	0.396419
CG9676	881.869	643.013	212.14	1163.46	87.1041	609.728	332.425	804.001	400.705	541.181	0.1536	9.75465	0.237828	0.627004	1
CG9682	0.169038	0	0	0	0.307788	0	0	0	0	0.372843	-0.0227481	-0.55832	0.000522652	0.981833	1
CG9684	13.8611	14.2091	14.0033	14.1411	10.7726	11.1948	11.0953	11.6679	12.6593	9.50749	0.26635	3.74229	1.73225	0.191574	0.586361
CG9686	111.227	131.885	149.229	153.057	167.745	210.879	225.17	217.077	167.413	223.706	-0.553104	7.35819	13.5979	0.000393075	0.0120126
CG9689	31.1029	24.6158	41.3829	20.2412	24.6231	31.2414	39.8127	27.9487	36.6861	32.0645	-0.233376	4.5765	1.64076	0.203619	0.607768
CG9691	83.8427	82.4529	171.384	74.5876	81.2561	96.3276	173.174	100.941	81.8978	86.3131	-0.124477	6.98823	0.367501	0.545945	0.952092
CG9692	0	0	0	0	0	0	0	0	0	0	0	-1.26932	0	1	1
CG9698	0.169038	0.200128	0.418009	0	0	0	0	0.271347	0	0	1.44688	-1.1944	1.90479	0.18365	0.571493
CG9701	6.08535	7.00449	6.68814	6.1001	4.92461	7.02931	8.48468	8.1404	20.1515	5.2198	-0.641458	3.23619	5.03221	0.0274151	0.187428
CG9702	0	0.800514	0	0	0.307788	0	0	1.08539	0	0	0.172055	-0.933756	0.0260454	0.872222	1
CG9705	44.2879	43.628	45.145	53.2372	44.0137	43.4776	58.305	52.9126	49.6037	56.8585	-0.184919	5.50919	2.65033	0.107137	0.409152
CG9706	19.6084	20.0128	26.1256	16.6366	18.7751	22.1293	20.0151	18.9943	19.8932	15.473	0.0774647	4.28418	0.273133	0.602564	0.993209
CG9715	45.9782	56.036	53.7142	59.06	66.1745	68.4707	38.0723	65.6659	66.9134	65.8068	-0.121249	5.85235	0.882703	0.350059	0.743452
CG9717	58.9941	58.2374	47.862	50.4645	46.1682	51.8086	50.9081	46.6717	55.5458	57.9771	-0.00428161	5.58269	0.00101323	0.974679	1
CG9722	0	0	0	0	0	0	0	0	0	0	0	-1.27814	0	1	1
CG9723	10.3113	11.2072	13.5853	9.7047	10.7726	7.81035	8.04956	12.7533	12.1426	10.626	0.12004	3.44883	0.487805	0.486767	0.900482
CG9727	79.7858	80.8519	81.7208	66.5465	60.3265	70.5535	51.5607	70.8215	81.1228	72.3315	0.0972974	6.25593	1.41728	0.237083	0.613612
CG9733	1.69038	2.8018	1.04502	2.21822	1.23115	4.42586	0.870223	1.89943	7.23388	1.30495	-0.751177	1.73815	3.43264	0.0673036	0.319392
CG9737	0	0	0	0	0	0	0	0	0	0	0	-1.19432	0	1	1
CG9743	37.8644	49.6319	41.8009	38.2643	45.2449	37.4897	34.5914	43.4155	43.1449	39.7078	0.102322	5.48622	1.12747	0.291249	0.671578
CG9747	141.823	98.6633	93.634	123.666	129.271	112.729	92.8963	97.1422	114.45	118.378	0.131376	6.9483	0.735664	0.393405	0.796766
CG9752	1.3523	2.20141	0.209004	1.38639	2.15452	1.56207	1.52289	1.35673	1.29176	1.49137	-0.0127218	1.14131	0.000602528	0.980473	1
CG9754	6.25439	7.20462	7.73317	8.59559	6.46355	10.1535	9.13734	8.95445	9.8174	9.13465	-0.382465	3.06533	3.64599	0.0594935	0.296901
CG9757	0.338075	0.600385	0.209004	0.554554	0.615577	0.781035	1.08778	0.81404	2.06682	0.932107	-1.28696	0.916649	4.83338	0.0305627	0.201031
CG9759	58.487	42.2271	48.698	30.2232	60.6343	64.3052	78.9728	57.2542	50.1204	64.8747	-0.393421	5.60005	2.45992	0.120408	0.441487
CG9760	47.6686	43.8281	41.1739	42.978	27.3932	28.3776	29.8051	24.4212	21.96	30.0138	0.596014	4.83557	20.9377	1.56261e-05	0.00137567
CG9766	60.5155	51.433	49.5341	50.1872	60.6343	42.6966	34.3738	42.6015	36.6861	45.3004	0.432353	5.29592	10.3369	0.00182945	0.0322553
CG9769	157.543	153.899	167.831	176.903	166.821	196.821	223.43	173.662	197.123	194.624	-0.261133	7.43609	11.1074	0.00126324	0.0255813
CG9773	20.6226	20.8134	20.4824	19.1321	19.0829	14.5793	22.8434	19.2656	14.9845	12.8631	0.248384	4.02833	2.25383	0.136898	0.47587
CG9775	202.338	210.735	201.689	211.285	252.079	220.772	211.682	230.373	218.308	241.602	-0.0596022	7.65639	0.977683	0.325508	0.717078
CG9776	127.623	118.676	118.506	120.616	142.814	131.995	83.759	129.704	135.635	133.291	0.0319225	6.95803	0.163101	0.687306	1
CG9777	0.676151	0	0.836018	0	0.923365	0.260345	0.217556	0.271347	0.258353	0.186421	0.973176	-0.143268	1.78801	0.184648	0.572768
CG9780	38.7096	39.025	103.039	49.0781	36.6268	66.6483	94.8543	58.6109	50.1204	33.9287	-0.185141	6.41623	0.518875	0.473249	0.886753
CG9782	4.0569	3.00193	3.55308	4.71371	3.38567	2.86379	3.69845	4.88424	1.29176	3.54201	0.192239	2.04271	0.463945	0.497591	0.911288
CG9784	48.8519	49.4317	48.28	45.7507	40.6281	45.8207	44.5989	48.2997	52.9623	52.0116	-0.0621977	5.6187	0.566729	0.45359	0.864913
CG9791	25.0176	27.8179	31.1417	21.6276	29.5477	26.2948	27.8471	20.6224	24.2852	22.557	0.152011	4.56701	1.92395	0.168958	0.542345
CG9795	88.9138	85.8551	91.753	93.997	90.7975	85.9138	94.2017	84.3889	80.6061	96.9391	0.0281254	6.50254	0.165475	0.811606	1
CG9796	80.969	86.6556	68.3445	69.8739	77.2549	70.8138	72.6636	58.0682	73.8889	61.8919	0.1849	6.29169	4.07845	0.0465048	0.256919
CG9799	13.1849	10.6068	15.4663	13.8639	15.6972	14.8397	15.2289	11.1252	13.6927	14.5409	-0.0232148	3.90755	0.0254722	0.873565	1
CG9801	45.3021	43.4279	45.145	49.6326	48.015	55.4535	35.4616	43.6868	42.3699	52.7573	0.00889796	5.54731	0.00919421	0.947288	1
CG9804	11.1565	12.408	12.9583	8.87287	11.3882	13.7983	12.6182	9.22579	12.4009	12.6767	-0.0935652	3.57763	0.411297	0.522995	0.939044
CG9806	0	0.200128	0	0	0	0.260345	0	0	0	0.372843	-1.23069	-0.936193	1.07952	0.301816	0.685113
CG9812	343.315	294.789	245.998	295.3	283.473	238.476	257.151	207.309	248.794	232.467	0.305066	7.97977	6.49917	0.0125414	0.114971
CG9813	1115.82	1096.1	1049.62	1113.55	1066.49	1038.52	1013.16	1117.13	1021.79	1121.32	0.0347896	9.92336	0.292027	0.590302	0.986409
CG9815	9.12803	7.20462	5.43412	8.04104	8.31028	7.81035	7.61445	8.95445	4.65035	7.27043	0.0691661	2.74351	0.112679	0.737921	1
CG9821	265.051	226.345	235.548	222.931	225.917	177.295	186.228	168.778	226.575	186.235	0.315655	7.89936	8.97907	0.00355605	0.0502806
CG9822	0.169038	0.200128	0.209004	0	0	0	0	0	0	0	2.61827	-1.05804	4.07244	0.0478396	0.260838
CG9825	0	0	0	0	0	0	0	0.271347	0	0	-1.5262	-1.04312	1.55441	0.229901	0.613612
CG9826	0	0.200128	1.04502	0	0	0	0	0	0	0.186421	2.01967	-0.459918	1.51826	0.222179	0.613612
CG9836	258.29	255.964	244.953	258.145	276.702	267.374	370.933	256.965	234.843	271.802	-0.116306	7.98429	2.96302	0.088736	0.37624
CG9837	17.0728	16.0103	23.8265	16.3594	18.4673	17.4431	25.2365	13.296	18.8598	15.1001	0.0267613	4.23195	0.0159813	0.899693	1
CG9839	13.0159	10.4067	13.7943	15.5275	10.4648	17.7035	15.0114	13.5673	11.8842	12.4902	-0.157981	3.72813	1.17219	0.281937	0.658723
CG9849	20.7916	20.8134	23.1995	15.5275	16.9284	22.65	24.8014	18.9943	19.8932	21.9977	-0.148613	4.26004	1.62727	0.20547	0.610862
CG9850	13.354	18.2117	12.7493	18.023	14.7738	15.3603	9.13734	9.22579	12.6593	12.4902	0.385384	4.20132	5.23319	0.0245804	0.174925
CG9853	26.5389	32.0205	32.6047	28.005	31.7022	26.8155	32.8509	35.2751	31.0023	30.946	-0.0574905	4.92391	0.416022	0.520623	0.936494
CG9855	37.1883	40.4259	29.2606	35.7688	34.7801	41.3948	38.7249	37.9886	34.3609	37.6571	-0.0985439	5.24668	1.21441	0.273494	0.647887
CG9861	0	0	0	0	0	0	0	0	0	0	0	-1.26968	0	1	1
CG9863	0	0	0	0	0	0	0	0	0	0	0	-1.28399	0	1	1
CG9864	1.69038	0.400257	4.18009	0.831832	2.15452	3.64483	1.958	2.71347	11.8842	1.49137	-1.1789	1.96395	5.45963	0.021754	0.162455
CG9865	0	0	0	0	0	0	0	0	0	0	0	-1.30545	0	1	1
CG9870	5.74728	3.60231	4.38909	4.71371	4.30904	2.08276	5.87401	2.98482	2.58353	3.16916	0.434502	1.98344	2.42077	0.12336	0.447413
CG9875	0	0	0	0	0	0	0	0	0	0	0	-1.27753	0	1	1
CG9876	1.69038	3.00193	1.67204	2.21822	1.53894	1.04138	2.17556	1.08539	1.55012	0.932107	0.572816	0.951773	2.00237	0.160616	0.524423
CG9877	0	0	0	0	0	0	0	0	0	0	0	-1.24913	0	1	1
CG9879	0	0	0	0	0	0	0	0	0	0	0	-1.26404	0	1	1
CG9886	19.4393	18.0116	22.9905	18.5776	17.5439	14.5793	19.1449	15.7381	12.9176	17.5236	0.270548	4.27312	3.22256	0.0760957	0.345916
CG9890	8.95899	9.20591	10.0322	12.2002	7.38692	10.1535	13.4885	14.11	12.4009	13.9816	-0.426804	3.39902	6.26426	0.0141845	0.125074
CG9896	97.5347	104.867	105.547	107.306	118.806	90.3397	115.087	104.197	89.1317	100.108	0.096111	6.64079	2.12487	0.148518	0.500052
CG9897	0	0	0	0	0	0.260345	0	0	0	0	-1.52298	-1.15972	1.64596	0.229901	0.613612
CG9899	0	0.200128	0	0	0	0.260345	0	0.271347	0	0	-0.801783	-0.921374	0.54195	0.528923	0.939303
CG9902	41.5833	34.4221	36.7848	36.046	45.2449	33.0638	23.7136	38.2599	37.4612	46.9782	0.108899	5.14691	0.982213	0.324396	0.715665
CG9903	0	0	0	0	0	0	0	0.271347	0	0.186421	-2.22861	-0.433179	3.17271	0.089522	0.37624
CG9911	85.7021	77.2496	81.3027	80.1331	75.1003	72.6362	103.121	77.6052	77.7642	86.1267	-0.0633205	6.27529	0.657399	0.419688	0.825645
CG9914	4.90209	7.80501	14.8393	10.5365	5.54019	11.7155	16.5342	8.95445	4.392	5.77906	-0.120638	4.59978	0.0774898	0.781388	1
CG9915	25.3556	27.8179	29.2606	30.2232	37.5502	40.6138	31.9807	36.3605	41.0781	33.5559	-0.295092	5.07662	5.78241	0.0183035	0.145971
CG9917	137.935	145.293	114.325	135.866	131.426	105.7	142.064	100.67	111.092	110.361	0.221548	6.96614	10.5155	0.00167829	0.0304148
CG9919	81.6452	87.8564	88.6179	88.7287	88.3352	90.8604	107.908	89.5445	74.4056	94.1428	-0.0719274	6.38238	0.962979	0.329153	0.72182
CG9920	0.338075	0.400257	0.418009	0.277277	0	0.781035	0.652667	0.542694	0	0.372843	-0.580911	0.0529266	0.670977	0.414945	0.820618
CG9921	37.8644	43.628	35.9488	43.2552	43.0904	41.6552	60.0454	38.5312	35.911	48.0967	-0.144694	5.4211	1.92862	0.168448	0.541233
CG9922	6.93054	5.80372	8.77819	6.65465	10.4648	8.07069	12.1831	13.296	8.26729	13.2359	-0.531661	3.31972	4.96341	0.0284634	0.192211
CG9925	0	0	0	0.554554	0	0	0	0.271347	0	0.745686	-1.13227	0.795933	0.649864	0.422704	0.829054
CG9926	0	0.200128	0	0.277277	0	0.260345	0	0.271347	0	0.372843	-0.877095	-0.11936	0.489317	0.486512	0.900408
CG9928	25.3556	21.0135	232.413	28.005	24.6231	34.8862	136.19	54.8121	26.8687	19.3878	0.291956	6.63785	0.401347	0.528053	0.939303
CG9932	305.451	280.98	328.973	287.259	271.469	270.498	130.751	243.669	302.531	237.128	0.316804	8.23652	9.30429	0.00302827	0.0453076
CG9934	99.5632	94.0604	94.679	94.8288	100.339	96.8483	75.0568	97.4135	100.241	102.718	0.0339123	6.56754	0.284436	0.595166	0.989246
CG9935	172.249	167.908	145.467	154.998	105.879	72.8966	95.0719	93.6147	112.383	82.0254	0.714182	6.97403	18.8958	3.72512e-05	0.00245315
CG9940	28.5674	32.6209	33.4407	26.3413	30.471	27.8569	23.496	32.5616	34.3609	29.641	0.0381965	5.12123	0.0945866	0.759159	1
CG9941	64.4033	70.2451	61.4473	72.6466	60.6343	74.4586	50.9081	74.8917	73.6305	76.4328	-0.0880401	5.97772	1.05685	0.306779	0.691343
CG9945	28.5674	29.4189	25.7076	32.4414	27.3932	23.431	25.0189	28.4914	30.744	30.5731	0.0517294	4.80197	0.270772	0.604133	0.993574
CG9947	75.7289	76.0488	71.8975	75.4194	75.4081	76.8017	91.591	77.6052	72.3388	75.6871	-0.0738905	6.24075	1.00317	0.319316	0.709628
CG9948	6.08535	5.00321	4.8071	5.54554	6.77134	8.85173	9.79001	7.05502	6.97552	5.40622	-0.434292	2.76541	4.41352	0.0385427	0.232183
CG9951	13.692	10.6068	14.8393	16.3594	15.0816	19.7862	21.1029	14.11	17.8263	14.3544	-0.311351	3.93529	3.82136	0.0538074	0.279475
CG9953	138.78	118.076	129.583	119.784	143.429	116.895	142.499	109.624	117.292	116.7	0.106637	6.63516	1.71117	0.194272	0.590621
CG9960	0	0	0	0	0	0	0	0	0	0	0	-1.30545	0	1	1
CG9961	0	0	0	0	0	0	0	0	0	0	0	-1.12809	0	1	1
CG9962	0	0	0	0	0	0	0	0	0	0	0	-1.29851	0	1	1
CG9967	4.56402	5.20334	4.5981	5.82282	5.2324	5.72759	6.96179	4.6129	6.45882	5.2198	-0.19769	2.28786	0.705581	0.403213	0.808407
CG9970	0	0	0	0	0	0	0	0	0	0	0	-1.30545	0	1	1
CG9975	0.169038	0	0.209004	0	0	0	0	0.271347	0	0	0.622417	-1.00189	0.277803	0.599548	0.990874
CG9977	114.1	107.869	113.489	105.643	98.8	100.233	93.9841	96.8708	108.25	108.497	0.089277	6.70161	2.1044	0.150464	0.504079
CG9981	0.338075	0.200128	0.209004	0	0	0	0.652667	0	0	0.186421	-0.084067	-0.772848	0.00607669	0.938053	1
CG9986	13.1849	13.4086	9.82321	7.76376	11.3882	10.6741	9.79001	10.3112	8.52564	13.4223	0.0796839	3.64417	0.227571	0.634525	1
CG9987	16.9038	17.8114	16.0933	18.3003	18.4673	24.2121	17.8396	16.2808	21.96	22.3706	-0.233294	4.20002	2.28353	0.13437	0.470409
CG9988	0	0	0	0	0	0	0	0	0	0	0	-1.27607	0	1	1
CG9989	0.507113	0.200128	37.4118	0.277277	2.15452	3.38448	15.8816	4.88424	0.775058	0.559264	0.690556	2.94113	0.881657	0.350343	0.743772
CG9990	240.71	217.339	171.384	213.503	166.206	151.781	137.93	137.301	140.027	142.053	0.510319	7.61495	23.0653	6.45206e-06	0.000799434
CG9992	21.2987	19.6126	19.8554	16.3594	17.8517	18.2241	23.2785	20.351	15.5012	16.9643	0.0163548	4.33538	0.0200272	0.887788	1
CG9993	0	0.200128	0	0.277277	0.307788	0	0.217556	0.271347	0	0	0.445511	-1.02185	0.165385	0.697944	1
CG9996	10.6494	12.0077	9.61421	13.032	11.0804	11.7155	13.0533	8.1404	12.6593	10.0668	0.0134396	3.71074	0.0075161	0.976002	1
CG9997	0	0	0	0	0	0	0	0	0	0	0	-1.29822	0	1	1
Cha	135.23	144.693	126.448	132.261	129.887	125.486	108.343	141.643	124.784	154.171	0.0307045	7.10416	0.127656	0.721739	1
chas	78.9406	78.8506	61.4473	77.3603	82.795	72.8966	38.7249	70.2788	91.1985	74.3821	0.127573	6.13372	1.3667	0.245566	0.613612
chb	100.239	102.466	92.589	106.197	94.491	98.9311	67.0072	91.1725	105.408	107.565	0.0775196	6.5197	1.05874	0.30635	0.690888
Chc	573.376	586.576	553.653	547.623	516.776	533.967	411.833	516.916	530.398	532.233	0.137852	9.00293	7.3365	0.00813246	0.0869768
Chd1	119.172	132.885	129.165	127.548	137.889	149.178	74.6216	145.713	153.462	149.137	-0.0554576	7.01774	0.361164	0.54942	0.954821
Chd3	0.169038	0.200128	0	0.277277	0	0	0.217556	0.271347	0.258353	1.49137	-1.72138	0.907524	2.07919	0.152903	0.509787
Chd64	374.249	374.24	346.738	354.083	286.859	408.221	535.187	383.142	428.607	409.568	-0.317804	8.74115	19.2037	3.26337e-05	0.00229965
Che-13	0.169038	1.20077	0	1.66366	0.923365	0.260345	0.870223	0.81404	0.516706	0.932107	0.0991223	0.345862	0.0222372	0.881802	1
CheA29a	0.338075	0.400257	0.209004	0.277277	0	0.260345	0.435112	0.271347	0	0.372843	-0.0815707	-0.776221	0.0092805	0.924882	1
CheA46a	0	0	0	0	0	0	0	0	0	0	0	-1.29802	0	1	1
CheA56a	0	0	0.209004	0	0	0	0	0	0	0	1.45948	-1.26239	1.78793	0.248344	0.613612
CheA75a	0	0	0.418009	4.15916	12.0037	13.2776	15.8816	16.0095	0	4.84696	-1.8445	3.42469	2.71056	0.103286	0.400963
CheA7a	0.507113	0.400257	0.627013	3.88188	8.31028	9.89311	14.3587	11.6679	0	6.89759	-1.86365	3.30686	3.48419	0.0653195	0.313553
CheA84a	0	0	0	0.831832	0.923365	1.82241	1.30533	1.08539	0	0.932107	-1.78187	0.673548	2.15127	0.14605	0.494632
CheA86a	0	0	0	0	0	0.260345	0	0	0	0	-1.5232	-1.29065	1.7667	0.229901	0.613612
CheA87a	7.09958	3.80244	5.01611	5.26827	6.77134	12.4966	11.748	8.1404	14.4678	6.52475	-0.924239	3.13552	7.40506	0.00785199	0.0847724
CheB38a	0	0	0	0	0	0	0	0	0	0	0	-1.25679	0	1	1
CheB38b	0	0	0	0	0	0	0	0	0	0	0	-1.26181	0	1	1
CheB38c	0.169038	0.200128	0	0.277277	2.46231	2.60345	3.26334	4.0702	0	2.05064	-2.16494	1.303	4.4162	0.0384853	0.232147
CheB42a	1.69038	2.00128	1.46303	1.66366	1.84673	1.82241	1.74045	1.62808	1.80847	1.86421	-0.0365593	1.24702	0.0080098	0.928892	1
CheB42b	0	0	0	0.277277	0.923365	0.781035	1.74045	2.17077	0.516706	0.932107	-2.57781	1.10231	3.96368	0.0496237	0.266214
CheB42c	1.69038	1.80116	2.50805	3.32733	4.61682	6.24828	5.65645	5.96963	1.03341	4.10127	-0.782459	2.45667	1.63078	0.204987	0.610109
CheB53a	0.676151	0.200128	0.418009	0	0.307788	0.52069	0.435112	0.271347	0	0.186421	0.271332	0.195476	0.13699	0.71219	1
CheB53b	0	0	0	0	0	0	0	0	0	0	0	-0.290082	0	1	1
CheB74a	0	0	0	0	0	0	0	0	0	0	0	-1.27622	0	1	1
CheB93a	0	0	0	0	0	0	0	0	0	0	0	-1.13323	0	1	1
CheB93b	0	0	0	0	0	0	0	0	0	0	0	-1.26936	0	1	1
CheB98a	0	0	0	0.277277	0	0	0	0	0.258353	0	-0.0385069	-0.998783	0.000881927	0.97638	1
cher	194.9	188.721	155.081	169.694	232.996	212.702	139.236	218.434	211.591	234.145	-0.110933	7.53739	0.430142	0.513647	0.928438
CHES-1-like	126.778	121.078	113.907	110.634	100.031	94.7655	62.8736	88.7304	105.925	96.3799	0.354066	6.85014	8.03788	0.00569304	0.0689055
Chi	43.7807	44.2284	48.9071	46.028	51.7084	54.9328	43.5112	46.6717	50.6371	54.4351	-0.0950666	5.49021	1.15915	0.284612	0.662795
chic	381.687	394.453	352.591	358.797	340.414	328.555	401.826	285.457	308.473	325.865	0.147583	8.45247	5.879	0.017387	0.141662
chico	83.8427	90.458	84.0198	91.5015	91.4131	80.9673	94.6368	86.2883	93.007	92.2786	-0.0209	6.521	0.0719811	0.789108	1
chif	98.3799	102.466	101.158	99.2652	106.803	111.688	66.3545	99.8556	113.675	106.633	0.0287487	6.61523	0.0874896	0.768097	1
chinmo	129.483	137.088	117.252	121.725	108.034	81.2276	51.1256	87.1023	81.3811	95.8206	0.630698	6.78244	20.4312	1.93468e-05	0.00157861
CHIP	68.1222	58.6376	66.4634	65.1601	58.172	48.1638	73.5339	61.3244	46.7618	55.5536	0.149458	5.87316	2.70769	0.103467	0.401459
CHKov1	41.5833	48.6312	45.772	39.9279	40.3203	42.4362	50.9081	46.943	45.9868	42.8769	-0.0812439	5.56887	0.886394	0.349058	0.742532
CHKov2	28.0602	31.22	23.8265	23.5686	27.0854	24.4724	25.2365	24.9639	23.5101	18.6421	0.201806	4.72944	2.71935	0.102737	0.400021
ChLD3	0.338075	0.400257	0	0.277277	0	0.52069	0.217556	0.542694	0.258353	0.186421	-0.565007	-0.634896	0.41968	0.518799	0.934118
chm	17.4109	16.0103	19.0194	22.1822	20.0062	21.6086	17.1869	21.7077	21.1849	22.1841	-0.140636	4.26704	1.12591	0.291581	0.671986
Chmp1	52.2326	60.2387	64.7914	56.2873	66.4823	64.3052	91.8085	62.6811	64.8465	61.3326	-0.204247	5.99337	5.83081	0.017838	0.14345
CHMP2B	12.5088	11.4073	12.1223	11.0911	16.005	16.1414	20.6678	18.9943	15.7595	11.7445	-0.401977	3.78518	3.89059	0.0517269	0.272562
chn	324.552	348.023	304.729	331.901	306.557	318.662	187.098	313.948	302.531	336.863	0.147454	8.26993	4.61658	0.034437	0.217287
CHOp24	52.7397	57.637	66.6724	50.1872	62.1732	66.1276	79.843	60.7817	70.272	61.7055	-0.227592	6.06753	4.95738	0.0285573	0.192492
CHORD	13.523	13.6087	14.2123	14.973	13.5427	15.3603	18.4922	12.7533	13.176	15.8458	-0.120864	3.91921	1.00857	0.318025	0.708147
chp	5029.21	4928.56	4366.1	4366.28	3871.36	3957.5	3584.88	4029.77	4220.45	4061.38	0.184491	11.838	4.64483	0.0339038	0.214879
Chrac-14	3.21172	2.60167	2.29905	1.66366	3.07788	3.38448	5.22134	7.05502	4.9087	6.15191	-1.04004	2.16687	8.31763	0.0049454	0.0626205
Chrac-16	3.38075	4.2027	2.50805	4.15916	4.30904	2.60345	5.4389	4.0702	3.35859	4.66054	-0.145329	2.25729	0.224016	0.63718	1
chrb	294.633	275.177	220.709	257.313	178.209	114.552	124.877	142.728	126.851	150.628	0.895063	7.79063	30.0581	4.02722e-07	0.000128843
Chro	75.3908	67.043	76.2866	75.1421	86.1807	74.719	52.6485	81.404	79.0559	82.7711	0.0350511	6.2383	0.127972	0.721409	1
Cht11	12.0017	11.4073	8.77819	9.42743	8.92586	10.6741	11.9656	11.6679	10.0758	9.50749	-0.0795346	3.42943	0.27164	0.689954	1
Cht12	0	0	0	0	0	0	0	0	0	0	0	-1.29801	0	1	1
Cht2	17.2418	15.2098	16.5114	14.4184	18.4673	18.4845	18.0571	14.6527	20.9266	10.626	-0.0089187	4.02948	0.00298883	0.956526	1
Cht3	1.85941	2.00128	1.46303	1.66366	2.15452	1.82241	2.17556	2.17077	1.55012	0.372843	0.197172	0.874065	0.312978	0.577293	0.98104
Cht4	0	0	0	0	0	0	0	0.271347	0	0	-1.52445	-0.620009	0.582926	0.449741	0.860206
Cht5	3.38075	3.00193	2.50805	2.4955	3.69346	2.86379	3.48089	5.15559	3.10023	2.6099	-0.178247	1.98348	0.383912	0.537133	0.945852
Cht6	15.0443	19.6126	16.3024	18.3003	19.6984	20.5672	9.57246	15.7381	16.0179	17.8965	0.153334	4.2899	0.977242	0.325617	0.71721
Cht7	4.56402	4.80308	5.01611	5.82282	5.2324	3.38448	3.69845	4.88424	1.80847	1.49137	0.748882	2.59495	5.46715	0.0216663	0.162226
Cht8	0.169038	0.200128	0	0.277277	0.307788	0.52069	0.652667	0.81404	0.516706	0.372843	-1.53518	1.20607	1.07276	0.303188	0.686706
Cht9	0	0	0	0	0	0	0.217556	0.271347	0.258353	0	-2.7273	-0.479674	2.27497	0.136463	0.475066
ci	64.4033	56.036	58.9393	56.8418	40.6281	32.5431	41.7707	35.2751	43.4033	28.1496	0.619328	5.68222	18.877	3.75528e-05	0.00245597
Ciao1	17.4109	19.6126	20.6914	15.5275	21.5452	27.0759	24.1487	21.9791	23.2517	18.4557	-0.275096	4.58075	4.79899	0.0311449	0.203686
CIAPIN1	29.0745	29.8191	33.4407	21.6276	33.5489	24.7328	26.1067	26.592	34.1026	30.5731	0.0540433	4.74195	0.24424	0.622404	1
cib	68.1222	82.4529	74.4056	86.2332	70.7913	65.3466	96.8123	70.5502	76.2141	70.6537	0.00742655	6.22827	0.00402808	0.94954	1
Cib2	0.845188	1.00064	1.04502	0.277277	1.23115	1.82241	2.17556	1.35673	1.80847	1.86421	-1.01733	1.16367	6.82755	0.0105712	0.102543
cic	223.299	222.343	209.632	221.545	192.06	189.01	95.0719	176.647	202.032	206.182	0.299602	7.66999	8.874	0.00374626	0.0521329
cid	0.169038	0	0.627013	0.831832	0	0.260345	0.217556	0	0	0.745686	0.195565	0.0914724	0.0370356	0.84784	1
cin	50.7113	59.238	52.4601	55.4554	54.4785	47.1224	60.0454	51.0132	47.2786	47.9103	0.102885	5.61446	1.36104	0.246538	0.613612
cindr	290.069	320.005	307.446	320.532	302.248	401.191	280.865	383.684	380.554	403.23	-0.263907	8.56338	8.17156	0.00532212	0.0656512
Cip4	143.682	132.885	128.538	137.252	135.427	146.835	118.785	147.613	123.751	150.069	-0.0194696	7.2237	0.103522	0.748414	1
Cirl	726.862	737.473	707.062	674.061	688.522	600.355	282.387	637.665	651.049	646.882	0.326785	9.26835	13.9482	0.000334671	0.0107242
ck	48.3448	48.6312	54.3412	47.6917	46.476	52.5897	32.1983	42.0588	50.8955	41.1991	0.169406	5.70957	3.47773	0.0655646	0.31433
Cka	231.413	212.136	204.197	210.453	204.064	183.803	133.362	180.446	196.865	188.286	0.267816	7.58226	15.7449	0.000148403	0.00611412
ckd	1.85941	1.60103	1.88104	0.554554	0.307788	1.30172	2.39311	0.271347	1.80847	0.186421	0.16271	1.52116	0.154978	0.694784	1
CkIalpha	342.808	367.636	339.841	342.992	363.806	335.064	337.864	382.87	334.825	361.658	0.00387747	8.55504	0.00201649	0.964285	1
CkIIalpha	148.584	137.488	135.435	140.58	112.035	84.6121	144.457	109.081	93.7821	93.0243	0.361506	6.93158	8.26612	0.00507498	0.0637306
CkIIalpha-i1	6.42343	7.40475	6.06113	7.76376	6.15577	3.90517	7.3969	5.15559	5.68376	5.03338	0.307492	2.51465	2.95846	0.0907658	0.37937
CkIIalpha-i3	35.6669	38.6248	36.5758	39.0961	39.7047	31.7621	41.5532	41.2447	33.3275	37.2843	0.0316872	4.98481	0.0826156	0.799537	1
CkIIbeta	172.925	172.911	166.995	175.239	159.434	137.462	160.121	142.728	131.243	142.799	0.246452	7.33837	9.09159	0.00336342	0.0484164
CkIIbeta2	0	0	0	0	0	0	0	0	0	0	0	-1.30545	0	1	1
ckn	92.9707	88.4568	93.007	100.652	86.4885	93.4638	58.9576	91.9866	77.5058	88.5502	0.170239	6.59282	4.4101	0.0386162	0.232183
Cks30A	1.3523	1.20077	1.04502	1.66366	1.23115	0.52069	1.30533	1.35673	1.29176	0.559264	0.370501	1.17237	0.363378	0.548201	0.953903
Cks85A	17.749	18.4118	17.7654	16.9139	20.314	16.6621	18.4922	20.0797	12.4009	16.9643	0.104643	4.09637	0.508542	0.477675	0.89095
cl	57.3038	58.4375	57.0582	62.6647	73.5614	78.6242	89.4154	67.294	71.8221	71.9587	-0.299218	5.95645	6.30497	0.0138844	0.123141
Clamp	87.7305	81.4523	77.9587	78.1922	78.486	71.0742	77.4499	75.7058	86.2898	77.9241	0.0570373	6.35812	0.624395	0.431563	0.839293
Claspin	0.507113	0.200128	0.209004	0.831832	0.307788	0.52069	0.870223	0.81404	0.775058	0.372843	-0.684626	2.23579	0.577459	0.44936	0.860164
Clbn	47.6686	47.6306	46.608	44.9189	48.3228	46.081	46.5569	50.7419	49.3454	49.5881	-0.0429892	5.52992	0.224186	0.637052	1
Clc	73.0243	82.8532	79.2127	90.6697	110.188	95.2862	123.789	104.469	95.5905	108.311	-0.280184	6.55663	6.37445	0.0133874	0.120453
ClC-a	323.876	315.803	279.021	284.764	263.775	276.226	224.735	285.186	284.446	282.242	0.117974	8.05773	3.41865	0.0678533	0.321252
ClC-b	62.3749	61.2393	57.2672	56.01	57.8642	53.631	57.2172	47.4857	53.9957	44.1819	0.202613	5.84024	3.87108	0.0523043	0.274531
ClC-c	154.669	157.101	142.959	141.134	139.428	134.598	109.648	134.045	155.528	133.291	0.141815	7.12563	3.5905	0.0614254	0.302462
Clect27	92.2945	88.857	69.8075	76.5285	64.9433	63.2638	72.4461	66.2086	60.7129	56.4857	0.302408	6.17648	5.04362	0.0272453	0.186887
Clic	68.2912	63.841	58.9393	59.8919	61.8654	57.0155	70.2705	53.7267	54.7708	50.893	0.126878	5.92663	2.05002	0.15578	0.516109
CLIP-190	451.838	463.497	405.887	428.948	477.38	417.333	360.925	384.77	422.148	403.789	0.163406	8.75751	7.7915	0.00644892	0.0741382
Clk	33.1314	31.8204	25.9166	32.4414	27.0854	21.0879	18.9274	22.2504	26.352	23.1163	0.431939	5.29988	9.39824	0.00289146	0.0440987
cln3	10.4803	9.20591	10.8682	8.31832	5.54019	13.7983	11.5305	9.22579	7.49223	10.9989	-0.239083	2.8915	1.16624	0.283153	0.660665
clos	1.18326	1.4009	0.627013	0.554554	1.23115	0.781035	0.435112	2.17077	0.775058	1.11853	-0.032718	1.90924	0.00251709	0.960101	1
Clp	2.53556	4.40283	4.18009	4.15916	3.69346	2.86379	5.65645	4.88424	5.16706	2.98274	-0.186813	2.04648	0.402522	0.527451	0.939303
CLS	30.2577	30.0193	30.9327	37.987	29.8555	28.1172	37.8547	29.8482	29.9689	26.4718	0.0603515	4.81511	0.273599	0.602255	0.993076
clt	19.4393	18.6119	19.8554	20.7958	23.6997	23.1707	21.1029	27.9487	20.6682	24.6076	-0.20329	4.45246	3.20761	0.0767675	0.347615
clu	111.227	100.264	99.9041	105.92	89.5664	85.9138	56.7821	78.4192	95.0738	78.1106	0.36523	6.52456	16.7174	9.63141e-05	0.00460299
clumsy	30.4268	31.0199	24.8715	33.5505	32.6256	23.431	24.8014	24.9639	25.0602	22.7434	0.331217	4.86249	4.96264	0.0284755	0.192215
cm	20.2845	21.6139	22.1545	16.0821	24.3153	24.9931	23.7136	22.7931	17.8263	21.6249	-0.0873919	4.36131	0.50727	0.478225	0.891353
cmet	0.507113	0.400257	0.418009	0.554554	0.307788	0	0	0.81404	0.516706	0.372843	0.394219	0.779212	0.143708	0.705589	1
cmpy	56.7966	60.6389	50.9971	58.2282	61.5577	41.6552	56.5645	56.9828	44.4367	54.9943	0.175635	5.86634	3.73239	0.056615	0.287143
cn	2.19749	1.20077	1.25403	2.77277	0.923365	0.52069	3.48089	1.62808	1.55012	1.67779	-0.0965868	0.224886	0.0364328	0.849068	1
Cnb	1.01423	2.00128	1.88104	2.4955	3.69346	3.38448	2.39311	4.34155	2.06682	2.05064	-0.399273	1.63205	1.32818	0.25228	0.618662
cnc	172.587	158.302	158.007	152.225	137.274	120.279	81.3659	103.926	127.368	117.445	0.501796	7.34865	21.1942	1.40302e-05	0.00127545
CngA	7.60669	8.80565	9.82321	9.42743	8.61807	5.98793	5.87401	7.32636	8.52564	10.2532	0.209438	2.98387	1.47612	0.227663	0.613612
CngB	42.4284	61.4394	47.862	55.1782	66.4823	60.4	41.7707	53.7267	71.8221	60.2141	-0.0787492	5.64966	0.56324	0.454979	0.866693
Cngl	484.8	501.522	458.974	498.822	463.221	389.476	162.297	408.648	413.106	463.257	0.390452	8.77896	12.446	0.000670905	0.0167997
cni	65.5866	58.2374	62.4923	59.6146	37.858	38.2707	65.0492	42.6015	50.8955	46.2325	0.227167	5.85094	2.68881	0.104659	0.403573
cN-IIIB	19.9464	18.4118	15.6753	22.1822	19.0829	16.9224	23.7136	18.1802	16.0179	19.5742	0.00618374	4.1147	0.0028863	0.957278	1
cnir	13.523	13.4086	10.2412	11.6456	13.5427	10.1535	16.0991	13.0246	8.26729	11.1853	0.0825265	3.64887	0.194815	0.660032	1
cnk	51.5565	54.0347	53.7142	52.4054	53.5552	56.4948	36.9845	47.4857	55.8042	60.0277	0.0462701	5.69863	0.301725	0.584208	0.986409
cnn	84.5188	86.0552	80.8847	90.6697	91.7209	90.8604	71.1407	86.5596	96.6239	92.6514	-0.0139905	6.47195	0.0223429	0.881524	1
cno	228.708	247.959	235.548	231.249	218.222	209.057	102.686	212.193	232.259	217.367	0.25588	7.72969	8.60957	0.00427322	0.0571193
Cnot4	236.822	235.351	235.757	242.618	258.542	248.109	202.109	263.478	264.553	239.924	-0.0107494	7.93076	0.0266506	0.870699	1
CNT1	0	0	0	0	0	0	0	0.271347	0	0	-1.52674	-1.29073	1.82588	0.229901	0.613612
Cnx14D	1.3523	2.20141	1.04502	1.38639	0.615577	1.56207	1.52289	1.35673	2.32517	1.49137	-0.28472	0.444489	0.388353	0.534793	0.944214
Cnx99A	805.633	813.122	783.767	805.49	803.02	845.079	688.999	821.638	841.455	883.451	-0.0248085	9.59316	0.0732589	0.787289	1
Cog3	38.7096	36.8236	41.3829	41.037	40.9358	36.1879	37.6372	36.6318	36.4277	38.2164	0.101419	5.0795	1.25486	0.265704	0.637011
Cog7	28.7364	32.6209	29.2606	35.4915	27.3932	29.6793	27.412	29.5768	35.136	31.8781	-0.00201105	4.7659	0.000501057	0.982193	1
coil	14.7063	15.2098	12.3313	10.5365	17.8517	12.4966	16.0991	16.2808	15.2428	13.9816	-0.070264	3.90542	0.291399	0.590701	0.986409
CoIV	503.732	575.769	548.846	577.846	632.813	667.524	886.975	648.79	615.913	701.504	-0.310993	9.13227	7.08835	0.00923828	0.0938244
cola	0	0	0	0	0	0	0	0	0	0	0	-1.30545	0	1	1
cold	19.6084	18.8121	13.5853	13.8639	15.3894	10.1535	12.4007	13.5673	11.3675	10.0668	0.509371	4.14804	8.95471	0.00359923	0.0508054
colt	46.9925	46.2297	62.0743	47.4144	46.476	55.1931	62.6561	52.3699	53.7374	42.1312	-0.0918315	6.00241	0.318777	0.573793	0.977576
comm	26.5389	31.22	32.3957	28.8368	30.471	24.9931	30.0227	29.8482	24.2852	31.3188	0.0855483	4.88631	0.463753	0.49768	0.911296
comm2	6.76151	7.80501	10.0322	6.93193	7.38692	5.46724	9.79001	9.76849	8.00894	7.08401	-0.0396516	3.84803	0.0425908	0.836979	1
comm3	7.60669	8.80565	10.0322	6.65465	8.92586	7.02931	14.5762	8.1404	5.68376	5.2198	0.0472513	3.36188	0.0481361	0.826852	1
comr	0	0	0	0	0	0	0	0	0	0	0	-1.29052	0	1	1
comt	540.075	571.767	523.347	598.919	527.549	543.079	522.569	617.585	526.781	618.173	-0.0344323	9.05845	0.334054	0.564772	0.968817
Con	151.796	167.908	149.02	154.166	163.436	126.007	110.736	151.14	135.377	156.967	0.208641	7.16615	7.17624	0.00882968	0.09137
cona	0	0	0.209004	0.277277	0.307788	0.260345	0	0	0	0.186421	0.467397	-1.07686	0.174369	0.697944	1
Cont	133.371	130.484	121.223	108.138	109.265	104.919	83.3239	94.4287	111.867	97.4984	0.294778	6.80028	17.2201	7.71837e-05	0.00392077
conu	131.173	125.681	116.834	123.666	108.649	83.5707	107.255	102.569	86.8065	88.5502	0.37146	6.83349	10.9063	0.0013908	0.0268947
conv	7.77573	6.40411	5.85213	3.88188	5.2324	4.16552	3.916	3.79886	4.9087	3.91485	0.5185	2.78371	5.45046	0.0218615	0.162885
Coop	9.97322	8.40539	8.98719	8.87287	11.3882	14.8397	9.13734	8.6831	12.9176	10.2532	-0.229641	3.29665	2.24411	0.137737	0.477794
Coprox	10.9874	11.2072	13.3763	12.4775	11.3882	15.6207	14.1411	14.11	10.0758	13.9816	-0.194905	3.79782	1.947	0.166455	0.536782
Coq2	14.1992	16.0103	9.4052	11.6456	15.6972	13.7983	14.7938	13.0246	13.4343	12.8631	-0.0214923	3.63843	0.0233575	0.878884	1
COQ7	36.3431	38.8249	47.653	40.4825	49.8617	53.1104	60.9156	52.3699	52.4456	56.1128	-0.372383	5.55127	11.0976	0.00126918	0.0256706
cora	385.744	404.059	368.475	363.788	393.353	417.854	233.655	410.005	411.298	397.45	0.0348464	8.52806	0.203101	0.653348	1
CoRest	80.969	87.4561	79.6307	78.4695	81.8717	95.8069	61.5683	77.6052	86.8065	90.9736	-0.0146516	6.33379	0.0261504	0.871908	1
Corin	167.178	184.719	167.622	166.366	176.978	160.893	84.6292	166.064	142.869	166.288	0.260182	7.27867	7.17974	0.00881378	0.09137
corn	138.104	136.287	122.477	136.42	139.12	127.048	93.3314	139.472	149.845	140.002	0.0498838	6.99809	0.410441	0.523426	0.939303
coro	95.1682	95.2611	83.3928	99.8198	111.727	86.1742	88.3277	80.0473	89.6484	91.1601	0.154224	6.65929	2.68729	0.104756	0.403573
Corp	6.42343	6.60424	6.27013	7.20921	7.38692	5.46724	10.8778	6.78367	6.45882	5.40622	-0.0554137	2.61873	0.0809206	0.776728	1
cort	1.3523	1.60103	1.46303	1.10911	2.15452	0.52069	1.958	1.62808	1.55012	1.67779	0.0339052	1.21207	0.00424305	0.948213	1
Cortactin	38.7096	37.2239	37.8298	44.3644	45.2449	48.4241	43.076	47.4857	45.9868	50.1474	-0.213706	5.46635	2.73352	0.101859	0.399724
corto	183.913	183.518	161.978	185.221	149.585	123.403	90.0681	137.301	141.319	145.782	0.439035	7.03881	30.5256	3.36789e-07	0.000112669
cos	39.8929	49.2316	48.489	49.0781	52.9396	50.5069	36.9845	53.7267	51.6706	56.6721	-0.0618466	5.61798	0.349867	0.555719	0.960578
CoVa	412.959	445.486	407.768	454.457	473.686	541.257	655.061	482.997	466.068	539.131	-0.291403	8.80081	6.76493	0.0109203	0.104571
CoVb	255.078	264.57	235.548	265.077	260.389	273.622	381.81	284.1	252.927	302.189	-0.22358	8.11029	5.01318	0.0277008	0.188745
CoVIb	279.419	298.792	292.397	331.346	341.337	344.176	434.024	369.574	302.789	349.727	-0.223135	8.33127	4.82295	0.030738	0.201788
CoVIIc	293.111	325.009	305.774	333.01	307.48	288.722	461.653	323.445	258.869	322.323	-0.081948	8.21086	0.515182	0.474823	0.888153
CoVIII	255.754	250.761	230.532	239.845	228.071	254.878	382.028	256.965	226.317	269.752	-0.206207	7.86363	3.13129	0.0802997	0.358466
Cp1	311.874	330.012	399.617	337.169	335.489	333.502	443.596	348.681	339.476	303.867	-0.0455671	8.65786	0.161879	0.688417	1
Cp110	22.313	17.8114	14.0033	19.1321	14.1583	20.8276	18.9274	24.4212	19.8932	19.2014	-0.228573	4.28219	3.48855	0.0651545	0.313352
Cp15	0.338075	1.80116	0.418009	0.831832	2.15452	1.82241	4.13356	1.08539	2.32517	1.11853	-1.01019	3.65497	1.73357	0.191572	0.586361
Cp16	0	0.200128	0	0	0	0	0	0.542694	0	0.186421	-1.25525	1.74633	0.724307	0.397438	0.801343
Cp18	0.676151	0.600385	0.836018	0.277277	1.53894	1.30172	0.652667	0.81404	2.06682	1.67779	-0.768395	2.95986	1.50861	0.222657	0.613612
Cp19	0	0.400257	0	0	0.307788	0.260345	0	3.25616	0	0.372843	-2.22107	2.48784	3.8775	0.0522667	0.274495
Cp190	82.1523	79.0507	88.8269	89.006	113.266	108.824	80.0605	108.539	128.143	112.039	-0.251836	6.57773	1.97956	0.162992	0.53001
cp309	169.038	168.308	188.522	169.694	188.059	185.366	116.61	176.375	204.357	167.406	0.0563733	7.41656	0.248293	0.619534	1
Cp36	0	0	0	0	0	0	0.435112	6.78367	0	0.186421	-5.77766	2.25832	10.4553	0.00189751	0.0331786
Cp38	0	0	0	0	0	0	0.217556	5.69828	0	0.186421	-5.48311	2.88719	7.70555	0.0071252	0.0792441
Cp7Fa	2.36653	1.00064	1.67204	2.21822	3.38567	2.60345	2.39311	3.52751	2.58353	2.42348	-0.369368	1.71465	1.18002	0.280348	0.658058
Cp7Fb	2.36653	1.20077	1.67204	0.554554	2.46231	2.08276	2.39311	2.98482	2.32517	2.42348	-0.543152	1.39599	1.86116	0.176003	0.557583
Cp7Fc	0.338075	1.60103	0.627013	0.554554	1.84673	0.52069	0.652667	0.81404	1.29176	0.372843	0.413061	0.714253	0.603205	0.43946	0.849499
cpa	33.6385	37.0238	38.2478	35.4915	48.9383	40.0931	46.5569	39.6166	37.7195	52.7573	-0.174704	5.38625	2.41128	0.124087	0.448876
cpb	33.9766	35.0225	37.8298	37.1551	39.7047	41.9155	55.4767	39.888	42.8866	36.9114	-0.24392	5.33677	6.9952	0.00969294	0.0964508
Cpn	1950.02	2129.77	1879.58	2059.89	1506.93	1543.85	1369.95	1410.46	1541.59	1513	0.368601	10.5652	15.5325	0.000163216	0.00640873
cpo	384.223	358.03	304.729	341.883	274.239	231.967	137.93	253.981	262.228	263.227	0.534173	8.34049	14.2767	0.000288022	0.00973281
Cpr	148.922	138.889	162.396	146.125	150.201	143.71	154.682	147.07	145.194	136.833	0.0374288	7.38759	0.178278	0.673897	1
Cpr100A	14.3682	16.2104	21.9455	17.7457	9.54144	8.59138	13.9236	9.76849	10.0758	3.91485	0.808072	4.70525	4.74194	0.0321371	0.207391
Cpr11A	0.169038	0.200128	0.209004	0	0	0.260345	0	0	0	0	1.09626	-0.874243	0.917627	0.340875	0.732881
Cpr11B	33.6385	29.0186	25.7076	30.5005	25.2386	19.7862	30.2403	17.0948	10.8508	10.4396	0.708219	4.50478	5.38037	0.0227022	0.166699
Cpr12A	0	0	0	0	0	0	0	0	0	0	0	-1.22319	0	1	1
Cpr23B	0.169038	0.200128	0.209004	0.277277	0	0	0	0	0	0	2.99451	-1.11072	6.09949	0.0209568	0.158617
Cpr30B	0	0	0	0	0	0	0	0	0	0.186421	-1.49049	-1.21307	1.92677	0.229901	0.613612
Cpr30F	0	0	0	0	0	0	0.217556	0.271347	0	0	-2.24251	-1.20662	3.46092	0.089522	0.37624
Cpr31A	0	0.200128	0	0	0	0	0	0	0	0	1.45517	-1.24169	1.47067	0.248344	0.613612
Cpr35B	0	0.200128	0	0	0	0	0	0	0	0	1.45519	-1.22851	1.87973	0.248344	0.613612
Cpr47Ea	0	0.400257	0.627013	0.554554	0	0.52069	0.435112	0	0	0	0.665706	0.16992	0.428089	0.514651	0.92965
Cpr47Eb	0	0	0.209004	0	0	0	0	0	0.516706	0	-0.793298	-0.951125	0.228295	0.634679	1
Cpr47Ec	0	0	0	0	0	0	0	0	0	0	0	-1.29067	0	1	1
Cpr47Ed	0	0	0	0	0	0	0	0	0	0	0	-1.30545	0	1	1
Cpr47Ee	14.3682	11.6074	14.0033	9.15015	12.9271	5.2069	13.706	9.22579	7.23388	5.96549	0.590498	4.04186	5.52566	0.0209961	0.158843
Cpr47Ef	6.59247	11.6074	7.73317	6.93193	8.92586	14.0586	4.78623	8.41175	5.68376	7.64328	0.0529908	3.41313	0.0139149	0.90637	1
Cpr47Eg	0.338075	0	0	0	0	0	0	0	0.258353	0	0.607055	-0.918638	0.229008	0.633516	1
Cpr49Aa	0.507113	1.60103	1.67204	1.66366	0.307788	3.38448	1.52289	1.08539	1.29176	1.11853	-0.516231	0.386752	1.10596	0.295869	0.677052
Cpr49Ab	0	0.200128	0.209004	0	0.307788	0.260345	0	0.542694	0	2.79632	-2.32366	-0.544582	5.5501	0.0207227	0.15835
Cpr49Ac	0.338075	0.200128	0.209004	0	0	0.260345	0	0	0.258353	0	0.713573	-0.374386	0.345341	0.558354	0.962845
Cpr49Ad	0	0	0	0	0	0	0	0	0.258353	0	-1.52253	-1.29074	1.89499	0.229901	0.613612
Cpr49Ae	77.5883	77.2496	61.0293	59.8919	59.0953	50.2466	84.8468	55.3548	52.4456	53.3165	0.178954	6.00196	1.28214	0.260606	0.630117
Cpr49Af	3.54979	4.2027	2.50805	3.32733	4.30904	3.38448	8.04956	2.17077	2.84188	3.54201	-0.180186	1.46057	0.310601	0.57874	0.982598
Cpr49Ag	85.533	98.0629	76.2866	96.4925	80.0249	66.3879	102.251	86.2883	69.7552	76.992	0.118769	5.86876	0.509813	0.477127	0.890431
Cpr49Ah	0.169038	0.200128	0	0.554554	0.307788	0	0.652667	0.542694	0.516706	0.186421	-0.670994	-0.437689	0.645926	0.423759	0.829808
Cpr50Ca	0.169038	0.200128	0.209004	0	0.307788	0.260345	0.217556	0	0	0.372843	-0.04466	-0.437476	0.00211068	0.963461	1
Cpr50Cb	1.85941	3.00193	2.71706	1.66366	1.53894	1.82241	2.61067	1.08539	1.03341	2.42348	0.253061	0.96462	0.336688	0.563244	0.967472
Cpr51A	0.507113	1.4009	0.836018	1.38639	0.307788	0.781035	2.17556	1.08539	1.80847	1.49137	-0.725553	1.73741	2.89408	0.0924703	0.383115
Cpr56F	0	0	0	0	0	0	0	0	0.258353	0.186421	-2.22379	-1.1013	3.17428	0.089522	0.37624
Cpr57A	0	0	0	0	0	0	0	0	0	0	0	-1.30545	0	1	1
Cpr5C	0.169038	0.200128	0	0	0	0	0	0	0	0	2.14383	-1.2204	2.88018	0.102566	0.399724
Cpr60D	0.507113	1.20077	1.46303	0.831832	0.307788	0.52069	0.652667	1.08539	1.29176	0.932107	-0.0177562	0.905551	0.000847992	0.976835	1
Cpr62Ba	1.01423	1.4009	0.627013	0.277277	2.46231	0.781035	0.652667	0.542694	1.03341	1.11853	0.42664	0.208849	0.734991	0.393621	0.797106
Cpr62Bb	36.8502	36.4234	37.4118	35.2142	34.4723	26.0345	41.118	35.0037	22.735	27.4039	0.244101	5.02603	1.75203	0.189082	0.581781
Cpr62Bc	4.39498	6.00385	4.5981	5.54554	5.2324	3.38448	7.17934	2.71347	4.65035	3.54201	0.24445	2.83572	0.411872	0.522705	0.938624
Cpr64Aa	0.507113	0.200128	0.627013	0.554554	0.615577	0.260345	0.435112	0	0.258353	0.372843	0.77677	-0.277061	1.0471	0.309006	0.69478
Cpr64Ab	0	0	0	0	0	0	0	0	0.258353	0	-1.52253	-1.28328	1.77434	0.229901	0.613612
Cpr64Ac	10.1423	10.6068	9.61421	9.7047	6.77134	3.12414	5.22134	1.35673	3.87529	5.2198	1.29442	1.59181	13.2487	0.000461807	0.0134108
Cpr64Ad	1.69038	0.600385	1.46303	1.66366	1.53894	1.82241	0.870223	1.89943	1.29176	1.30495	-0.0414171	0.498947	0.011054	0.932637	1
Cpr65Au	293.618	258.966	236.175	255.927	255.156	226.5	282.17	218.706	226.834	233.959	0.129574	7.92946	0.731484	0.394747	0.798614
Cpr65Av	0.169038	0	0	0	0	0	0	0	0	0	1.43692	-1.26988	1.78962	0.248344	0.613612
Cpr65Aw	0	0	0	0	0	0	0	0	0	0	0	-1.28357	0	1	1
Cpr65Ax1	0	0	0	0	0	0	0	0	0	0	0	-1.30545	0	1	1
Cpr65Ax2	0	0	0	0	0	0	0	0	0	0	0	-1.30545	0	1	1
Cpr65Ay	0	0	0	0	0	0	0	0	0	0	0	-1.29879	0	1	1
Cpr65Az	0	0.400257	0	0.277277	0.307788	0.52069	0	0	0	0.186421	0.322882	-1.04558	0.102672	0.759036	1
Cpr65Ea	0	0	0	0	0	0	0	0	0	0	0	-1.15973	0	1	1
Cpr65Eb	0	0	0.209004	0	0.307788	0	0.217556	0	0	0	0.693038	-1.227	0.359455	0.591775	0.986409
Cpr65Ec	0.338075	0.200128	0.209004	0	0	0	0.217556	0	0	0.186421	0.746905	-1.14641	0.505142	0.480243	0.89375
Cpr66Cb	0.169038	0	0	0	0.307788	0	0	0	0	0	2.17855	-1.18083	3.20011	0.102566	0.399724
Cpr66D	2.19749	2.00128	1.67204	2.4955	2.15452	6.50862	4.13356	1.62808	3.10023	2.98274	-0.801627	1.66156	6.33025	0.0137013	0.122296
Cpr67B	135.568	120.677	109.727	105.643	145.276	130.433	154.465	122.649	145.711	126.58	-0.140635	7.26109	1.56249	0.214646	0.613612
Cpr67Fa1	0	0	0	0	0.307788	0	0	0	0	0	1.49246	-1.26166	1.51628	0.248344	0.613612
Cpr67Fa2	0	0	0	0	0	0	0	0	0	0	0	-1.22709	0	1	1
Cpr67Fb	0.169038	0.600385	0.627013	0.554554	0.615577	0.260345	1.30533	0.542694	1.03341	0	-0.298914	-0.0930288	0.188569	0.665235	1
Cpr72Ea	0	0	0	0.277277	0.615577	0.260345	0	0.271347	0	0	0.462487	-0.823271	0.16476	0.697944	1
Cpr72Eb	0	0	0	0	0	0	0	0	0	0	0	-1.21416	0	1	1
Cpr72Ec	54.2611	81.4523	71.8975	62.3874	103.109	99.1914	102.251	64.8519	124.784	88.5502	-0.367608	7.42801	2.13586	0.147485	0.498381
Cpr73D	20.2845	17.4112	12.7493	18.023	22.7763	19.0052	23.9311	16.2808	16.5346	19.9471	-0.0800567	4.58337	0.326813	0.569013	0.97199
Cpr76Ba	0	0	0	0	0	0	0	0	0	0	0	-1.26897	0	1	1
Cpr76Bb	0	0.200128	0	0.277277	0.615577	0	0.217556	0	0	0	1.56007	-0.848099	1.92844	0.18365	0.571493
Cpr76Bc	0.507113	1.20077	0.836018	0.277277	0.923365	1.04138	1.08778	0.81404	0.516706	0.932107	-0.225822	0.439981	0.141488	0.70772	1
Cpr76Bd	10.8184	4.80308	5.01611	4.99099	3.69346	1.82241	4.35112	5.15559	2.32517	4.47411	0.7161	2.80656	3.325	0.071661	0.333799
Cpr78Ca	0.169038	0.400257	0	0	0	0	0	0	0	0	2.61555	-0.768745	3.88573	0.0530821	0.27734
Cpr78Cb	0	0	0	0	0	0	0	0	0	0	0	-1.17617	0	1	1
Cpr78Cc	0	0	0	0	0	0	0	0	0	0	0	-1.26346	0	1	1
Cpr78E	0	0.200128	0.209004	0	0	0	0.435112	0	0	0	-0.0592994	-0.889519	0.00254407	0.959888	1
Cpr92A	0	0	0.209004	0	0	0.260345	0	0	0	0	-0.0625628	-0.729605	0.00233954	0.969295	1
Cpr92F	1.85941	2.60167	1.25403	1.10911	2.77009	2.60345	0.652667	2.98482	2.58353	1.11853	-0.00897396	1.99581	0.000269032	0.986951	1
Cpr97Ea	0.845188	1.4009	1.67204	1.10911	1.23115	0	1.52289	1.62808	0.516706	0.745686	0.479613	1.32041	0.423175	0.517068	0.932305
Cpr97Eb	7.77573	6.80437	12.5403	9.98198	5.54019	4.94655	9.3549	8.41175	5.94211	3.16916	0.440566	3.44122	1.90038	0.171563	0.547701
Cpsf100	9.97322	10.6068	11.7043	13.8639	14.1583	12.7569	13.9236	10.8539	9.3007	12.8631	-0.00483375	3.60852	0.000812744	0.977322	1
Cpsf160	21.2987	24.8159	21.7365	24.955	19.3907	19.0052	16.0991	19.8083	23.2517	20.8792	0.181992	4.40776	2.47972	0.118945	0.43814
Cpsf73	9.63515	9.80629	13.7943	8.59559	9.84922	13.0172	10.8778	12.7533	12.4009	10.4396	-0.191992	3.53176	1.23115	0.270235	0.643448
cpx	2971.68	2840.62	2363.21	2698.18	2104.35	1529.27	1901.66	1907.03	1705.39	1845.76	0.546023	11.3022	13.3987	0.000430879	0.012905
CR13130	7.77573	8.60552	10.2412	4.99099	8.00249	5.98793	8.04956	7.59771	5.68376	8.20254	0.159104	2.45321	0.453748	0.502343	0.916124
CR15061	0	0	0	0	0	0	0	0	0	0	0	-1.30545	0	1	1
CR17025	1.69038	0.600385	3.13507	1.66366	1.53894	0.52069	3.916	1.62808	2.06682	1.11853	-0.106249	1.02886	0.0570508	0.81178	1
CR17567	0	0	0	0.277277	0	0	0	0	0	0	1.48422	-1.19271	1.29824	0.264478	0.636001
CR30009	0.676151	0.200128	0.418009	0.277277	0.307788	0.260345	0.870223	0.542694	0.258353	0.186421	-0.102963	0.188865	0.0224541	0.908067	1
CR30055	40.0619	46.2297	40.7559	47.1371	44.9371	33.0638	58.0874	37.7172	30.744	37.8435	0.14424	5.3025	2.2263	0.139289	0.480736
CR30121	0	0	0	0	0	0	0	0	0.258353	0	-1.52211	-1.01752	1.52325	0.229901	0.613612
CR30267	0	0	0	0	0.307788	0	0.217556	0	0	0	-0.0145477	-1.18632	0.000475794	0.982671	1
CR31044	3.04268	1.00064	2.09004	1.38639	1.53894	1.82241	1.74045	1.08539	1.55012	1.30495	0.30093	1.12238	0.6572	0.419758	0.825645
CR31084	0	0	0.209004	0	0.307788	0	0	0	0	0	2.19929	-1.1598	3.18339	0.102566	0.399724
CR31144	0.338075	0	0	0	1.53894	0	0	0	0	0	3.81044	-0.976204	7.63043	0.00706243	0.0789661
CR31386	0.169038	0.200128	0.627013	0	0	0	0.217556	0	0	0.372843	0.58679	-0.832134	0.3158	0.575585	0.97953
CR31429	0	0	0	0	0	0	0	0	0	0	0	-1.29851	0	1	1
CR31451	218.904	215.738	182.043	196.867	261.004	173.91	126.617	214.907	267.653	203.759	0.122818	7.58643	1.37961	0.243366	0.613612
CR31514	0.507113	0.400257	0	0.277277	0.307788	0	0	0.271347	0	0.372843	1.02	-0.549282	1.19052	0.278231	0.654894
CR31647	0	0	0.209004	0	0	0.260345	0	0	0	0	-0.0634986	-1.17852	0.00213125	0.969295	1
CR31781	110.382	99.4638	96.1421	119.506	124.346	123.664	129.663	125.634	111.092	127.699	-0.170328	6.98611	1.75084	0.189231	0.582066
CR31840	0	0	0	0	0	0	0	0	0	0	0	-1.30545	0	1	1
CR31845	0	0	0.209004	0	0.307788	0	0	0	0	0.372843	0.00432653	-1.10337	5.58412e-05	0.994058	1
CR31912	0	0	0	0	0	0	0	0	0.258353	0	-1.52243	-1.22008	1.94673	0.229901	0.613612
CR32027	0.507113	0.600385	0	0	0.615577	0.781035	0	0	0.258353	0	0.797972	0.148063	0.723172	0.397435	0.801343
CR32111	25.3556	25.4163	18.3924	23.014	20.9296	20.0466	15.0114	19.537	15.5012	18.4557	0.357695	4.23496	4.82867	0.0306418	0.201314
CR32160	0	0	0	0	0	0	0	0	0	0	0	-0.873716	0	1	1
CR32194	2.7046	2.8018	2.92606	2.77277	2.46231	2.60345	4.78623	2.71347	2.32517	2.79632	-0.159948	1.86158	0.278352	0.599123	0.990524
CR32205	1.3523	0.400257	1.46303	1.10911	0.615577	0.781035	1.08778	1.35673	1.03341	0.372843	0.141159	0.177586	0.0554284	0.814425	1
CR32207	12.0017	9.00578	10.2412	8.31832	11.3882	10.1535	11.9656	8.41175	10.3341	8.20254	0.0579896	2.85566	0.0476792	0.827662	1
CR32218	2.53556	3.60231	3.34407	3.32733	2.46231	3.38448	1.30533	1.35673	1.55012	2.05064	0.662753	1.70606	4.38959	0.03906	0.233592
CR32252	0	0	0	0	0	0	0	0	0	0	0	-1.27674	0	1	1
CR32385	1.85941	1.20077	1.88104	1.94094	0.615577	0.781035	1.08778	1.08539	1.03341	0.932107	0.61587	-0.0235839	1.49674	0.224628	0.613612
CR32657	0.169038	0	0.209004	0.277277	0	0.260345	0.217556	0	0	0	0.404604	-0.908806	0.132571	0.716751	1
CR32658	0.338075	2.40154	1.67204	1.66366	2.77009	0.52069	0.870223	1.89943	1.03341	1.67779	0.489658	1.1145	1.4278	0.240382	0.613612
CR32660	0	0	0	0	0	0	0	0	0	0	0	-1.30545	0	1	1
CR32661	0	0	0	0	0	0	0	0	0	0	0	-1.28397	0	1	1
CR32690	0.169038	0	0	0	0	0	0	0	0	0	1.43756	-1.10953	1.34946	0.249484	0.614714
CR32730	0	0.200128	0.209004	0	0	0	0	0	0	0	2.16462	-1.08087	2.69877	0.105394	0.404992
CR32773	0.676151	0	0.627013	0	0.307788	0	0.217556	0.542694	0.258353	0.186421	0.500924	-0.356819	0.347647	0.556974	0.961495
CR32835	0.169038	0	0	0	0.307788	0	0	0	0	0	2.17864	-1.256	3.49151	0.102566	0.399724
CR33218	0.845188	0	0.418009	0	0.307788	0	0	0	0.258353	0	2.32653	-0.991372	4.45259	0.0377139	0.22948
CR33963	0.338075	0.400257	1.25403	0.277277	0.307788	0	0.435112	0	0.516706	0.186421	1.09953	0.200712	2.14482	0.146649	0.496257
CR33987	0	0	0	0	0	0	0	0	0	0	0	-1.25656	0	1	1
CR34006	0	0	0	0	0	0	0	0.271347	0	0	-1.52673	-1.26893	1.80646	0.229901	0.613612
CR34024	0	0	0	0	0	0	0	0	0	0	0	-1.30545	0	1	1
CR34044	0.169038	0.200128	0.209004	0	0	0	0	0	0.258353	0	1.09749	-0.744284	0.856018	0.357409	0.751526
CR34046	0	0	0.209004	0	0	0	0	0.271347	0.258353	0	-0.797295	-1.00758	0.423826	0.528923	0.939303
CR34047	0	0	0	0	0	0	0	0.542694	0	0	-2.2609	-1.05818	2.67181	0.106555	0.407674
CR34052	0	0.200128	0	0	0	0	0	0	0	0	1.45519	-1.22662	1.49724	0.248344	0.613612
CR34335	121.538	123.479	129.165	159.712	130.81	92.4224	107.473	92.8006	127.11	81.839	0.405606	7.12402	7.17772	0.00882296	0.09137
CR40053	0	0	0	0	0	0	0	0	0	0	0	-1.30545	0	1	1
CR40172	0	0	0	0	0	0	0	0	0	0	0	-1.28399	0	1	1
CR40341	0	0	0.209004	0	0	0	0	0	0	0	1.45954	-1.11705	1.37959	0.248344	0.613612
CR40465	0	0	0	0	0	0	0	0	0	0	0	-1.30545	0	1	1
CR40469	4.39498	2.20141	2.92606	4.43644	0.615577	1.56207	2.17556	0.81404	1.03341	1.30495	1.09454	5.17903	2.89071	0.0926571	0.383348
CR40502	0	0	0	0	0	0	0	0	0	0	0	-1.30545	0	1	1
CR40503	0	0	0	0	0	0	0	0	0	0	0	-1.30545	0	1	1
CR40561	0	0	0	0	0	0	0	0	0	0	0	-1.30545	0	1	1
CR40571	0	0	0	0	0	0	0	0	0	0	0	-1.30545	0	1	1
CR40573	0	0	0	0	0	0	0	0	0	0	0	-1.30545	0	1	1
CR40582	0	0	0	0	0	0	0	0	0	0	0	-1.30545	0	1	1
CR40594	0	0	0	0	0	0	0	0	0	0	0	-1.30545	0	1	1
CR40596	0	0	0	0	0	0	0	0	0	0	0	-1.30545	0	1	1
CR40611	0	0	0	0	0	0	0	0	0	0	0	-1.30545	0	1	1
CR40613	0	0	0	0	0	0	0	0	0	0	0	-1.30545	0	1	1
CR40621	0	0	0	0	0	0	0	0	0	0	0	-1.30545	0	1	1
CR40629	0	0	0	0	0	0	0	0	0	0	0	-1.29826	0	1	1
CR40639	0	0	0	0	0	0	0	0	0	0	0	-1.30545	0	1	1
CR40640	0	0	0	0	0	0	0	0	0	0	0	-1.30545	0	1	1
CR40641	0	0	0	0	0	0	0	0	0	0	0	-1.30545	0	1	1
CR40642	0	0	0	0	0	0	0	0	0	0	0	-1.30545	0	1	1
CR40668	0	0	0	0	0	0	0	0	0	0	0	-1.30545	0	1	1
CR40677	2257.67	1647.46	1224.35	2745.88	4494.02	2821.62	895.242	695.191	13567.1	650.797	-0.591033	10.8827	0.654216	0.420811	0.827329
CR40679	0	0	0	0	0	0	0	0	0	0	0	-1.30545	0	1	1
CR40685	0	0	0	0	0	0	0	0	0	0	0	-1.30545	0	1	1
CR40712	0	0	0	0	0	0	0	0	0	0	0	-1.30545	0	1	1
CR40719	0	0	0	0	0	0	0	0	0	0	0	-1.30545	0	1	1
CR40741	2800.95	1974.87	1511.52	3405.8	8249.03	3302.74	1498.52	1111.17	15832.9	821.559	-0.331081	11.0971	0.217377	0.642209	1
CR40743	0	0	0	0	0	0	0	0	0	0	0	-1.30545	0	1	1
CR40766	0	0	0	0	0	0	0	0	0	0	0	-1.30545	0	1	1
CR40947	0	0	0	0	0	0	0	0	0	0	0	-1.30545	0	1	1
CR40959	0	0	0	0	0	0	0	0	0	0	0	-1.30545	0	1	1
CR40962	0	0	0	0.277277	8.00249	0.52069	0	0	0.258353	0	3.16855	-0.699037	7.33513	0.00856942	0.089532
CR40963	0.338075	0.400257	0	0	43.7059	0.260345	0.217556	0	8.00894	0	2.3695	0.109263	7.49369	0.00750425	0.0820416
CR40976	0.507113	0.400257	0.209004	0	0.923365	0.781035	0.435112	0	0.775058	0.186421	-0.0873253	-0.377953	0.0120801	0.912734	1
CR41257	0	0	0	0	0	0	0.217556	0	0	0	-1.50677	-0.927397	1.65111	0.229901	0.613612
CR41352	0	0	0	0	0	0	0	0	0	0	0	-1.29879	0	1	1
CR41443	0	0	0	0	0	0	0	0	0	0	0	-1.28364	0	1	1
CR41535	0	0	0	0	0	0	0	0	0	0	0	-1.30545	0	1	1
CR41544	0	0	0	0	0	0	0	0	0	0	0	-1.30545	0	1	1
CR41548	0	0	0	0	0	0	0	0	0	0	0	-1.30545	0	1	1
CR41550	0	0	0	0	0	0	0	0	0	0	0	-1.30545	0	1	1
CR41583	0	0	0	0	0	0	0	0	0	0	0	-1.30545	0	1	1
CR41590	0	0	0	0	0	0	0	0	0	0	0	-1.30545	0	1	1
CR41591	0	0	0	0	0	0	0	0	0	0	0	-1.30545	0	1	1
CR41601	0	0	0	0	0	0	0	0	0	0	0	-1.27221	0	1	1
CR41602	43506.9	29564	23889	53028.2	145235	96658.2	31103.5	24968	398448	19482.7	-0.950846	15.4733	1.65668	0.201459	0.603584
CR41606	0	0	0	0	0	0	0	0	0	0	0	-1.30545	0	1	1
CR41607	0	0	0	0	0	0	0	0	0	0	0	-1.30545	0	1	1
CR41609	4583.29	3156.43	2564.07	5647.03	16579.9	13093.5	4135.52	3453.43	56179.6	2818.69	-1.29263	12.3846	3.29677	0.0728544	0.337012
CR41613	0	0	0	0	0	0	0	0	0	0	0	-1.30545	0	1	1
CR41619	0	0	0	0	0	0	0	0	0	0	0	-1.30545	0	1	1
CR41620	0	0	0	0	0	0	0	0	0	0	0	-1.30545	0	1	1
CR41621	0	0	0	0	0	0	0	0	0	0	0	-1.30545	0	1	1
CR42195	0	0	0	0	0	0	0	0	0	0	0	-1.30545	0	1	1
CR42491	17.2418	20.213	23.1995	19.1321	19.3907	24.9931	25.6716	19.8083	19.1181	20.1335	-0.146478	4.22037	0.985095	0.323691	0.71477
CR42547	16.7347	13.2085	17.1384	15.5275	16.6206	12.7569	15.8816	17.0948	13.6927	16.5915	0.0563179	3.65567	0.138027	0.711152	1
CR42549	32.9623	29.4189	30.0966	28.2823	21.5452	16.4017	20.0151	18.1802	20.1515	18.8286	0.610362	4.55921	15.729	0.000149464	0.0061427
CR42646	0	0	0	0	0.307788	0	0	0	0	0	1.49065	-0.839631	1.28073	0.261015	0.630379
CR42651	0.169038	0.400257	0.209004	0.277277	0	0	0	0.271347	0.516706	0.372843	-0.0785097	-0.79926	0.00603569	0.938261	1
CR42657	0	0	0	0	0	0	0	0	0	0	0	-1.27613	0	1	1
CR42696	0	0	0	0	0	0	0	0	0	0	0	-1.30545	0	1	1
CR42719	0.507113	0.400257	0.627013	0.277277	0	0.260345	0.870223	1.08539	0.258353	0.745686	-0.706843	-0.062818	0.942437	0.334338	0.724507
CR42721	0.676151	0.400257	1.04502	0.277277	1.23115	1.04138	0.217556	0.542694	0.258353	0.186421	0.700632	-0.0195272	1.15853	0.28474	0.662795
CR42735	0	0	0	0	0	0	0	0	0	0	0	-1.27673	0	1	1
CR42736	0.169038	0	0.209004	0	0	0.260345	0.217556	0	0	1.11853	-1.7581	-0.677847	3.13903	0.0799334	0.357308
CR42738	0	0	0	0	0	0	0	0.271347	0	0	-1.5267	-1.25692	1.91863	0.229901	0.613612
CR42742	0	0	0	0	0	0	0	0	0	0	0	-1.29117	0	1	1
CR42743	0.169038	0	0	0	0.307788	0	0	0	0	0.372843	-0.0162718	-1.1039	0.00046081	0.982934	1
CR42745	0.676151	0.200128	0.209004	0.277277	0.615577	0	0	0.542694	0	0.186421	1.33886	-0.760869	2.45798	0.120726	0.441879
CR42746	0.169038	0	0.418009	0	0.307788	0	0	0.542694	0.258353	0.372843	-0.352449	-0.769918	0.140694	0.708503	1
CR42755	0.169038	0	0	0	0	0	0.652667	0.542694	0	0	-1.93105	-1.06745	3.08204	0.0834636	0.367123
CR42756	0	0	0	0	0	0	0	0	0	0	0	-1.26288	0	1	1
CR42765	0.507113	1.00064	1.25403	1.38639	0.307788	0.52069	0.435112	2.17077	1.80847	1.49137	-0.503282	0.100545	0.832262	0.364135	0.759973
CR42767	0	0	0	0.277277	0	0.260345	0	0.81404	0	0.186421	-1.90192	-0.79557	3.02003	0.085773	0.374312
CR42791	0	0	0	0	0	0	0	0	0	0	0	-1.30545	0	1	1
CR42794	0.338075	0.600385	0	0	0	1.30172	0.652667	0.542694	0.258353	0	-1.21905	-0.623808	2.41928	0.123473	0.44761
CR42836	0	0	0	0	0	0	0.217556	0	0	0	-1.5065	-1.27673	1.64046	0.229901	0.613612
CR42839	0	0	0	0	0	0	0	0.271347	0	0	-1.52622	-1.05626	0.869138	0.356378	0.750301
CR42844	0	0	0	0.277277	0.307788	0	0	0	0	0	2.22339	-1.21426	3.3547	0.102566	0.399724
CR42848	0.169038	0	0.209004	0.831832	0.307788	0	0	0.271347	0	0.372843	0.891578	-0.851518	0.849714	0.359299	0.753605
CR42850	0	0	0	0	0	0	0	0	0	0	0	-1.30545	0	1	1
CR42858	0	0	0	0	0	0	0	0	0	0	0	-1.21318	0	1	1
CR42859	0	0	0	0	0	0	0	0	0	0	0	-1.25055	0	1	1
CR42860	6.08535	7.20462	5.43412	7.76376	9.54144	6.50862	10.4427	7.86906	3.35859	7.8297	-0.0328739	3.26172	0.0110644	0.916469	1
CR42861	5.24017	4.80308	4.5981	5.82282	4.30904	5.98793	6.96179	5.15559	3.61694	5.03338	-0.113433	3.04227	0.261309	0.610515	0.995152
CR42862	7788.75	8105.6	7600.24	7568.56	7935.4	6044.43	3946.46	6775.26	6559.83	6547.87	0.384551	12.8064	18.1298	5.18761e-05	0.0029819
CR42868	1.69038	0.600385	2.29905	0.554554	0.923365	1.04138	2.39311	1.35673	1.55012	0.372843	-0.078878	1.12425	0.018193	0.893017	1
CR42874	1.3523	1.60103	1.04502	0.554554	0.923365	1.56207	2.39311	2.44212	4.392	1.49137	-1.09245	0.892148	6.18607	0.0148744	0.128647
CR42875	1.18326	2.20141	2.29905	3.32733	2.15452	1.56207	2.39311	0.81404	2.06682	1.49137	0.374941	1.57356	1.30528	0.287963	0.667748
CR43051	3.21172	1.60103	3.55308	1.38639	1.23115	2.08276	2.39311	1.89943	1.55012	1.11853	0.340841	1.87156	0.839667	0.36202	0.757208
CR43053	0	0	0	0	0	0	0	0	0	0	0	-1.29145	0	1	1
CR43097	0	0	0	0	0	0	0	0	0	0	0	-1.30545	0	1	1
CR43130	0	0.400257	0	0	0	0	0	0	0	0	2.16045	-1.21352	2.37222	0.131551	0.463888
CR43144	0.338075	0.400257	0.209004	0.554554	0.615577	0	0.435112	0	0.775058	0.372843	0.300904	-0.0130049	0.152463	0.697145	1
CR43146	0.338075	0	0.209004	0.277277	0	0.260345	0.217556	0.271347	0	0.372843	-0.361476	-0.902092	0.141082	0.70812	1
CR43148	9.12803	8.80565	6.27013	4.99099	6.77134	1.82241	4.56867	3.25616	3.61694	2.05064	1.2465	2.70532	14.3386	0.000280002	0.00957495
CR43151	0	0	0	0.277277	0	0	0	0	0	0	1.48437	-1.22884	1.80495	0.248344	0.613612
CR43152	0.169038	0.200128	0.418009	0.277277	0	0	0	0	0.258353	0.186421	1.05454	0.882917	1.38575	0.27937	0.656347
CR43157	0	0	0	0	0	0	0	0	0	0	0	-1.25014	0	1	1
CR43159	0.507113	1.00064	0.418009	0.277277	0.307788	0	0.435112	0.542694	0.775058	0.372843	0.289415	-0.00613005	0.184964	0.668203	1
CR43160	0	0	0	0	0	0	0	0	0	0	0	-1.30545	0	1	1
CR43196	0.338075	0	0.209004	0	0.307788	0.52069	0	0	0	0.186421	0.275159	-0.631785	0.0724797	0.788396	1
CR43199	13.8611	11.6074	10.0322	12.4775	14.466	9.89311	6.52667	8.1404	8.26729	16.5915	0.314725	3.70305	3.33949	0.0710572	0.331576
CR43234	0	0	0	0	0	0	0	0	0.516706	0.186421	-2.71247	-0.965443	4.45816	0.0382473	0.231546
CR43238	0	0	0	0	0	0	0	0	0	0	0	-1.30545	0	1	1
CR43239	0	0	0	0	0	0	0	0	0	0	0	-1.28354	0	1	1
CR43241	4.22594	3.80244	4.38909	3.88188	3.07788	2.08276	5.22134	3.25616	2.32517	2.6099	0.322835	2.19268	1.02106	0.315063	0.704366
CR43242	7.60669	5.00321	8.15118	4.15916	10.4648	4.68621	10.2251	8.6831	9.55905	5.59264	-0.134351	3.74747	0.417589	0.51984	0.935597
CR43243	0.676151	0.200128	0.209004	0	0.615577	0.260345	1.08778	0.542694	0.516706	0.745686	-0.84105	-0.273942	1.46848	0.22886	0.613612
CR43247	0	0.200128	0.209004	0	0	0	0.217556	0	0	0	0.658049	-0.772984	0.315345	0.591775	0.986409
CR43250	0	0	0	0	0	0	0	0	0	0	0	-0.923418	0	1	1
CR43252	0	0	0	0	0	0	0	0	0	0	0	-1.24144	0	1	1
CR43253	2.19749	3.00193	1.46303	2.77277	1.53894	1.82241	1.30533	0.81404	1.80847	0	0.971135	0.868891	4.67712	0.0333052	0.212308
CR43256	0.507113	0	0.209004	0.831832	0.923365	0	0	0	0	0	4.26148	-0.209772	13.9124	0.000348827	0.0110589
CR43257	1.18326	1.4009	2.09004	1.66366	1.84673	2.08276	2.82823	1.35673	1.55012	1.67779	-0.238529	1.38109	0.383959	0.537108	0.945852
CR43258	0	0	0	0	0	0	0	0	0	0	0	-1.30545	0	1	1
CR43259	11.1565	11.0071	9.4052	7.48649	7.38692	10.4138	14.5762	10.0398	5.68376	8.94823	-0.0837505	2.97047	0.170906	0.680323	1
CR43260	0	0	0	0	0	0	0	0.271347	0	0	-1.52666	-1.24304	1.77753	0.229901	0.613612
CR43262	0	0	0	0	0	0	0	0	0	0	0	-1.29132	0	1	1
CR43263	0	0	0	0	0	0	0	0	0	0	0	-1.24065	0	1	1
CR43264	0.338075	1.60103	0.836018	0.831832	0.923365	1.30172	1.08778	0.81404	0	1.30495	-0.0403135	0.962537	0.0085514	0.926534	1
CR43270	0	0	0.209004	0	0	0	0	0	0	0	1.45948	-1.27025	1.96241	0.248344	0.613612
CR43274	0	0	0	0	0	0	0	0	0	0	0	-1.29103	0	1	1
CR43279	0	0	0	0.277277	0	0	0	0.271347	0	0	-0.0423022	-1.19256	0.00134022	0.970912	1
CR43280	0	0	0	0	0	0	0	0	0	0	0	-1.2907	0	1	1
CR43282	0.338075	0	0.209004	0	0.307788	0	0	0	0	0	2.9873	-1.03088	4.86788	0.0307845	0.201934
CR43283	0.845188	0	0.418009	0.831832	0.307788	0	0	1.08539	0.775058	0.186421	0.307222	-0.405438	0.153018	0.696623	1
CR43285	0	0	0	0	0	0	0	0	0	0	0	-1.30545	0	1	1
CR43287	1.01423	0.600385	0.627013	0.277277	0.615577	0.781035	1.74045	0.271347	0.516706	1.11853	-0.475684	0.37124	0.752247	0.388147	0.789997
CR43289	0	0	0	0	0	0	0	0	0	0	0	-1.30545	0	1	1
CR43297	0	0	0	0	0	0	0	0	0	0	0	-1.29081	0	1	1
CR43298	0	0	0	0	0	0	0	0.271347	0	0	-1.52674	-1.28368	1.94334	0.229901	0.613612
CR43299	0	0	0	0	0	0	0	0	0	0	0	-1.29824	0	1	1
CR43300	0	0	0	0	0	0.260345	0	0	0.258353	0	-2.25361	-1.00687	3.12158	0.089522	0.37624
CR43301	3.04268	3.80244	2.29905	4.15916	7.38692	2.86379	5.4389	6.51232	2.58353	2.6099	0.0125796	2.17963	0.0020307	0.96416	1
CR43302	0	0	0	0	0	0	0	0	0	0	0	-1.27632	0	1	1
CR43303	0	0	0	0	0	0	0	0	0	0	0	-1.29172	0	1	1
CR43304	0	0	0	0	0	0	0	0	0	0	0	-1.29799	0	1	1
CR43306	0	0	0	0	0	0	0	0	0	0	0	-1.27643	0	1	1
CR43309	0	0.200128	0	0	0.307788	0	0	0	0	0	2.19424	-0.773808	2.78309	0.102566	0.399724
CR43314	0.338075	0.400257	1.25403	0.831832	2.15452	0.52069	0	0.542694	1.29176	0.372843	0.806382	0.0894864	1.13769	0.289085	0.66937
CR43334	4.39498	1.00064	1.46303	3.6046	6.46355	2.3431	1.74045	0.81404	6.71717	0.932107	0.419367	1.42829	0.468219	0.495623	0.90952
CR43353	0	0	0	0	0	0	0	0	0	0	0	-1.29811	0	1	1
CR43356	0.676151	0	0	0.277277	0	0	0	0	0	0.186421	1.74298	-0.710131	2.77973	0.100492	0.399724
CR43357	0	0	0	0	0	0	0	0	0	0	0	-1.29229	0	1	1
CR43358	0	0	0	0	0	0	0	0	0	0	0	-1.30545	0	1	1
CR43363	0.169038	0.600385	0.209004	0	0	0	0	0.542694	0	0.745686	-0.3061	-0.665909	0.103223	0.748765	1
CR43372	0	0	0	0	0	0	0	0	0	0	0	-1.18842	0	1	1
CR43387	0	0	0	0	0	0	0	0	0	0	0	-1.30545	0	1	1
CR43399	0	0.200128	0	0	0	0	0	0.271347	0.775058	0.186421	-1.92296	-1.05522	3.05266	0.0844828	0.370127
CR43404	0.169038	0	0	0	0	0	0.217556	0	0.258353	0	-0.799932	-0.795784	0.445546	0.528923	0.939303
CR43405	0	0	0	0	0	0	0	0	0	0	0	-1.29811	0	1	1
CR43408	0	0	0	0	0	0	0	0	0	0	0	-1.27691	0	1	1
CR43409	0	0	0	0	0	0	0	0	0	0	0	-1.29115	0	1	1
CR43410	0	0	0	0	0	0	0	0	0	0	0	-1.29811	0	1	1
CR43411	2.36653	2.20141	2.50805	0.277277	0.615577	0.781035	4.13356	1.08539	1.03341	0.745686	0.101757	1.52746	0.047688	0.827647	1
CR43412	0	0	0	0	0	0	0	0	0	0	0	-1.30545	0	1	1
CR43413	0	0	0	0	0	0	0	0	0	0	0	-1.30545	0	1	1
CR43414	0	0	0	0	0	0	0	0	0	0	0	-1.29839	0	1	1
CR43415	0	0	0	0	0	0	0	0	0	0	0	-1.29793	0	1	1
CR43416	0	0	0	0	0	0	0	0	0	0	0	-1.29213	0	1	1
CR43417	8.62092	6.80437	9.82321	6.1001	4.30904	3.12414	10.2251	4.0702	4.392	3.35559	0.51558	3.05732	3.11828	0.0809198	0.359985
CR43418	0	0	0	0	0	0	0	0	0	0	0	-1.26941	0	1	1
CR43419	0	0	0	0	0	0	0	0	0	0	0	-1.29081	0	1	1
CR43420	0	0	0	0	0	0	0	0	0.258353	0	-1.52253	-1.27674	1.84357	0.229901	0.613612
CR43421	0	0	0	0	0	0	0	0	0	0	0	-1.28364	0	1	1
CR43422	0	0	0	0	0	0	0	0	0	0	0	-1.30545	0	1	1
CR43423	0.338075	0	0	0	0	0.260345	0	0.542694	0	0	-0.613251	-0.683325	0.278486	0.599036	0.990524
CR43424	0.338075	0	0.836018	0.277277	0.923365	0	0.435112	0.542694	0	0.932107	0.141415	0.0728486	0.0454947	0.91172	1
CR43425	5.07113	3.80244	3.13507	5.26827	4.61682	2.86379	5.22134	3.52751	3.10023	5.2198	0.111146	1.89391	0.138448	0.717096	1
CR43426	4.0569	4.60295	5.64312	5.26827	4.61682	3.64483	3.916	6.51232	4.13364	5.96549	-0.0067744	2.21365	0.000683729	0.979199	1
CR43428	0.507113	0.800514	1.04502	1.10911	0.615577	0.781035	0.217556	1.08539	1.03341	0.559264	0.166766	-0.102862	0.0728328	0.787894	1
CR43429	0	0	0	0	0.307788	0	0	0	0	0	1.49218	-1.21284	1.47229	0.248344	0.613612
CR43430	0	0	0.627013	0	0	0	0	0	0.258353	0	1.11853	-1.0548	0.87377	0.352907	0.746555
CR43431	0.169038	0.400257	1.25403	1.66366	0.615577	0.781035	0.435112	0.271347	1.55012	0.745686	0.0597762	0.165343	0.0103001	0.919395	1
CR43432	0.845188	1.00064	1.04502	1.66366	0.307788	2.08276	2.61067	1.35673	1.03341	1.86421	-0.872016	1.14007	4.78054	0.0314622	0.205173
CR43433	0	0	0	0	0	0	0	0	0	0	0	-1.29112	0	1	1
CR43434	0	0	0	0	0	0	0	0	0	0	0	-1.28465	0	1	1
CR43435	0.169038	0.200128	0	0	0	0	0	0	0	0	2.14454	-1.04531	2.41664	0.124751	0.44982
CR43436	0.169038	0	0	0	0.307788	0	0	0.271347	0	0	0.652162	-1.08635	0.324261	0.591775	0.986409
CR43437	0.507113	1.00064	0.836018	1.38639	0	0.260345	0	0.271347	0	0.745686	1.38094	-0.19851	3.51387	0.0642059	0.31079
CR43440	0	0.200128	0	0	0	0	0	0	0	0	1.4552	-1.21632	1.77022	0.248344	0.613612
CR43451	0	0	0	0	0	0	0	0	0	0	0	-1.30545	0	1	1
CR43452	2.02845	1.60103	3.97109	1.94094	0.615577	1.82241	2.61067	0.542694	1.29176	0.745686	0.562029	1.63797	1.97835	0.163119	0.530319
CR43453	0	0	0	0	0	0	0	0	0	0	0	-1.29811	0	1	1
CR43454	3.04268	4.60295	3.13507	1.66366	3.38567	4.16552	4.78623	1.35673	3.35859	2.42348	-0.014171	1.29539	0.00134204	0.970861	1
CR43455	0	0	0	0	0	0	0	0	0	0	0	-1.30545	0	1	1
CR43456	0	0	0	0	0	0	0	0	0	0	0	-1.29124	0	1	1
CR43457	0.169038	0.200128	0.209004	0	0	0	0	0.271347	0	0.372843	-0.0704584	-0.862843	0.00445336	0.946954	1
CR43458	0.169038	0	0	0	0	0	0	0	0	0	1.43718	-1.20826	1.69001	0.248344	0.613612
CR43459	25.6937	16.2104	14.8393	19.6867	19.0829	9.89311	14.3587	8.95445	35.136	9.50749	0.307536	3.89194	0.986734	0.323291	0.714163
CR43460	0	0.200128	0	0	0	0	0	0	0	0.372843	-0.739622	-1.05446	0.349496	0.55665	0.96141
CR43461	2.02845	1.80116	0.836018	0.554554	0.923365	1.04138	1.30533	1.35673	0.516706	1.11853	0.252177	0.998265	0.378611	0.539951	0.948441
CR43463	2.19749	1.80116	1.46303	4.99099	0.615577	3.64483	1.08778	2.71347	1.03341	2.6099	-0.00934877	2.09407	0.000267011	0.987	1
CR43464	0.169038	1.00064	0.209004	1.10911	0.615577	0	0	0	0.258353	0.559264	1.58341	-0.295937	4.17542	0.0441797	0.252325
CR43465	0.338075	0.200128	0	0	0.307788	0	0.870223	0.271347	0	0.186421	-0.593362	-0.776924	0.435313	0.511133	0.92521
CR43466	0.169038	0.200128	0	0	0.307788	0	0	0	0	0.186421	1.15582	-1.00952	0.976598	0.332129	0.72182
CR43467	0	0.200128	0	0	0.307788	0	0	0.271347	0.258353	0.372843	-0.863213	-0.96773	0.652452	0.422089	0.828688
CR43468	1.3523	0.600385	0.836018	1.66366	0.923365	1.56207	4.13356	1.08539	3.87529	1.86421	-1.21816	1.05467	9.28506	0.0030571	0.0455269
CR43469	0.338075	0.200128	0	0.554554	0.307788	0.52069	0.652667	0.271347	0	0.559264	-0.578421	-0.285652	0.579099	0.448719	0.859565
CR43470	0	0	0	0	0	0	0	0	0	0	0	-1.14757	0	1	1
CR43471	0.169038	0	0	0.277277	0.307788	0.260345	0	0	0.258353	0.372843	-0.38587	-0.676432	0.134617	0.714581	1
CR43472	0	0	0	0	0	0	0	0	0	0	0	-1.30545	0	1	1
CR43474	0	0	0	0	0	0	0	0	0	0	0	-1.26245	0	1	1
CR43475	0.169038	0.200128	0	0	0	0	0	0	0	0.186421	0.653387	-1.19952	0.30793	0.591775	0.986409
CR43476	0.169038	0	0.209004	0	0	0	0	0.271347	0	0	0.62241	-1.00347	0.27025	0.604614	0.993847
CR43477	0	0	0	0	0	0	0	0	0	0	0	-1.28363	0	1	1
CR43478	0.507113	0.400257	0.209004	0	0	0	0.435112	0.81404	0	0	0.0880687	-0.551645	0.00961903	0.922097	1
CR43480	36.005	37.2239	34.4857	37.4324	25.8542	18.2241	27.6296	27.1347	24.0268	25.1669	0.487332	5.3929	12.0773	0.000797613	0.0188328
CR43481	0.507113	0.600385	1.04502	0	1.84673	0.52069	0.435112	0.81404	1.03341	2.05064	-0.360687	0.278085	0.327734	0.56847	0.971985
CR43484	0	0	0	0	0	0	0	0	0	0	0	-1.30545	0	1	1
CR43485	0	0	0	0	0	0	0.217556	0	0	0	-1.5065	-1.28347	1.70244	0.229901	0.613612
CR43486	0	0	0	0	0	0	0	0	0	0	0	-1.29879	0	1	1
CR43487	0	0	0	0	0	0	0	0	0	0	0	-1.27648	0	1	1
CR43488	0.169038	0	0.209004	0	0	0	0.435112	0.271347	0.516706	0	-1.22921	-1.00629	1.24023	0.269646	0.642777
CR43489	0.169038	0	0	0	0	0	0	0	0	0	1.4369	-1.29824	1.80099	0.248344	0.613612
CR43490	0	0	0	0	0	0	0	0	0	0	0	-1.30545	0	1	1
CR43491	0	0	0	0	0	0	0	0	0	0	0	-1.29085	0	1	1
CR43492	0.507113	1.20077	1.25403	0.831832	0.923365	1.30172	1.30533	2.71347	1.55012	1.67779	-0.839133	0.185024	3.27649	0.0737247	0.339442
CR43493	0.845188	0.600385	1.46303	0.554554	0.615577	0.52069	0.870223	0.542694	0.258353	0.372843	0.666992	0.378621	1.52451	0.220257	0.613612
CR43494	0	0.600385	0	0	0	0	0.217556	0.271347	0	0	0.386898	-1.18627	0.118519	0.732177	1
CR43495	0	0	0	0	0	0	0	0	0	0	0	-1.30545	0	1	1
CR43496	4.22594	3.60231	6.27013	3.6046	4.00125	4.42586	4.13356	2.98482	3.35859	4.28769	0.176424	2.44516	0.518116	0.473572	0.887059
CR43498	0	0	0	0	0	0	0	0	0	0	0	-1.2763	0	1	1
CR43605	0	0	0	0	0	0	0	0	0	0.186421	-1.49044	-1.2263	1.72449	0.229901	0.613612
CR43606	0	0	0	0	0	0	0	0	0	0	0	-1.27619	0	1	1
CR43607	0	0	0	0	0.307788	0	0	0	0	0	1.49231	-1.23547	1.67067	0.248344	0.613612
CR43608	0	0	0	0	0	0	0	0	0	0	0	-1.27812	0	1	1
CR43609	0.338075	1.00064	0.209004	0.554554	1.23115	0.52069	0.870223	0.81404	1.29176	0.186421	-0.16407	0.230839	0.0672617	0.795978	1
CR43610	0	0.200128	0	0	0	0	0	0	0	0.186421	-0.0354302	-1.15018	0.00106319	0.974098	1
CR43611	1.85941	2.00128	1.25403	2.77277	2.15452	0.52069	2.17556	0.81404	2.06682	1.30495	0.502018	1.00034	1.60567	0.208476	0.613612
CR43612	0	0	0	0	0	0	0	0	0	0	0	-1.24399	0	1	1
CR43613	0	0	0	0	0	0	0	0	0	0	0	-1.30545	0	1	1
CR43614	0	0	0	0	0	0	0	0	0	0	0	-1.30545	0	1	1
CR43615	0	0	0	0	0	0	0	0	0	0	0	-1.2909	0	1	1
CR43617	0	0	0	0	0	0	0	0	0	0	0	-1.30545	0	1	1
CR43620	0	0	0	0	0	0	0	0	0	0	0	-1.30545	0	1	1
CR43621	0	0	0	0	0	0	0	0	0	0	0	-1.30545	0	1	1
CR43622	0	0	0	0	0	0	0	0	0	0	0	-1.30545	0	1	1
CR43624	0	0	0	0	0.615577	0	0	0	0	0.186421	0.740066	-1.17231	0.352822	0.591775	0.986409
CR43625	0	0	0	0	0	0	0	0	0	0	0	-1.28447	0	1	1
CR43626	0	0.200128	0	0	0	0.260345	0	0	0	0	-0.0674635	-1.06242	0.00236333	0.969295	1
CR43627	0	0	0	0	0	0	0	0	0	0	0	-1.25469	0	1	1
CR43628	3.21172	2.20141	2.71706	2.4955	2.46231	1.82241	3.04578	3.52751	1.55012	3.54201	-0.0471453	1.36005	0.0150525	0.902636	1
CR43629	4.73305	4.2027	6.27013	3.05005	5.2324	5.72759	2.17556	4.0702	4.9087	3.72843	0.208262	2.28595	0.943622	0.334036	0.724258
CR43631	0	0	0	0	0	0	0	0	0	0	0	-1.27884	0	1	1
CR43632	0	0	0	0	0	0	0	0	0	0	0	-1.30545	0	1	1
CR43633	0	0	0	0	0	0	0	0	0	0	0	-1.30545	0	1	1
CR43634	0	0	0	0	0	0	0	0	0	0	0	-1.30545	0	1	1
CR43635	0.845188	0.400257	0.418009	0.831832	0.923365	1.30172	0.435112	0.542694	0.258353	0.559264	0.125864	-0.0934196	0.0463017	0.830131	1
CR43636	0	0	0	0	0	0	0	0	0	0	0	-1.30545	0	1	1
CR43637	0	0	0	0	0.307788	0.52069	0.217556	0	0	0	-1.2358	-1.08521	1.2629	0.28181	0.658542
CR43639	0	0	0	0	0	0	0	0	0	0	0	-1.24772	0	1	1
CR43640	0	0	0	0	0	0	0	0	0	0	0	-1.27631	0	1	1
CR43641	0.169038	1.80116	2.71706	1.10911	1.23115	0.781035	2.17556	2.17077	1.03341	1.49137	-0.13516	0.63994	0.0956795	0.757815	1
CR43642	0	0	0	0	0	0	0	0	0	0	0	-1.26921	0	1	1
CR43643	0	0	0.209004	0	0	0	0	0	0	0	1.45951	-1.2004	1.55598	0.248344	0.613612
CR43644	0	0	0	0	0	0	0	0.271347	0	0	-1.52638	-1.13199	1.81114	0.229901	0.613612
CR43648	0	0	0	0	0	0	0	0	0	0	0	-1.28321	0	1	1
CR43649	0	0	0	0	0	0	0	0	0	0	0	-1.30545	0	1	1
CR43650	6.25439	5.80372	8.15118	4.43644	3.38567	3.64483	6.52667	4.0702	10.0758	2.6099	0.100306	2.7132	0.123817	0.725781	1
CR43651	0.169038	0.800514	0	0.554554	0	1.30172	0.217556	0.271347	2.32517	0.372843	-1.4228	-0.494252	2.79063	0.0985761	0.399342
CR43652	0	0	0	0	0	0	0	0	0	0	0	-1.30545	0	1	1
CR43653	0.676151	0.600385	0.418009	2.77277	0.615577	1.56207	2.17556	1.08539	1.03341	0.372843	-0.349132	1.2268	0.677442	0.412715	0.817987
CR43654	0.676151	0.400257	0.627013	1.10911	0	0.260345	0.217556	0.271347	0.775058	0.372843	0.573654	0.0332173	0.852341	0.358439	0.752462
CR43655	0	0	0	0	0	0	0	0	0	0	0	-1.30545	0	1	1
CR43656	0.169038	0	0	0	0	0.260345	0	0.271347	0	0.186421	-1.27943	-1.16337	1.45486	0.28181	0.658542
CR43660	0	0	0	0	0	0	0	0	0	0	0	-1.29807	0	1	1
CR43661	0	0	0	0	0	0	0	0	0	0	0	-1.30545	0	1	1
CR43681	0	0.200128	0	0	0	0	0.217556	0	0	0	-0.0513376	-1.14125	0.00180556	0.969295	1
CR43682	0.169038	0	0.836018	0	0	0	0.435112	0.271347	0.258353	0	0.181371	-0.69446	0.03593	0.850122	1
CR43683	1.01423	0.600385	3.97109	1.10911	1.84673	1.56207	3.48089	0.81404	1.29176	0.559264	0.135224	1.03449	0.104486	0.747285	1
CR43684	0	0	0	0	0	0	0	0	0	0	0	-1.29851	0	1	1
CR43685	24.8485	22.4144	22.5725	21.0731	20.6218	14.319	27.8471	23.3358	18.8598	19.3878	0.106264	4.19092	0.57214	0.451449	0.862031
CR43686	0	0.400257	0.627013	0.277277	0.307788	0.260345	0	0	0	0	2.23103	-0.822692	4.0436	0.047429	0.259348
CR43700	0.845188	1.00064	0.418009	1.10911	2.77009	1.04138	0.217556	1.08539	0.516706	0.745686	0.702732	-0.0897672	1.3794	0.243401	0.613612
CR43701	0	0	0	0	0	0	0	0	0	0	0	-1.24794	0	1	1
CR43704	0.676151	0	0.836018	0	0.615577	0.260345	0.435112	0.271347	0.258353	0	0.809684	-0.740961	0.903153	0.34483	0.737497
CR43705	0	0.200128	0.209004	0	0.307788	0.260345	0.217556	0.271347	0	0	-0.064481	-1.10625	0.00441431	0.947225	1
CR43706	0	0	0	0	0	0	0	0	0	0	0	-1.24991	0	1	1
CR43708	0	0	0	0	0	0	0	0	0	0	0	-1.30545	0	1	1
CR43713	0	0	0	0	0	0	0	0	0	0	0	-1.30545	0	1	1
CR43714	0	0	0	0	0	0	0	0	0	0	0	-1.30545	0	1	1
CR43715	0	0	0	0	0	0	0	0	0	0	0	-1.29819	0	1	1
CR43716	0.169038	0.200128	0	0.277277	0	0	0	0	0.258353	0	1.11854	-0.730967	0.86593	0.354654	0.748474
CR43717	0	0	0	0	0	0	0	0	0	0	0	-1.14752	0	1	1
CR43718	0	0	0	0	0	0	0	0	0	0	0	-1.29809	0	1	1
CR43719	0	0	0	0	0	0	0	0	0	0	0	-1.29811	0	1	1
CR43721	0	0	0	0	0	0	0	0	0	0	0	-1.30545	0	1	1
CR43723	0	0.600385	0.836018	0.554554	0.307788	0.781035	0.435112	0	0.516706	0.559264	-0.0388526	-0.360845	0.00271453	0.958567	1
CR43724	1.01423	1.60103	1.25403	1.38639	0.615577	1.30172	1.30533	1.08539	1.29176	1.11853	-0.0365255	0.549338	0.00615233	0.951541	1
CR43727	0.845188	0.200128	1.25403	0.277277	0.615577	0.52069	1.08778	1.08539	0.775058	1.11853	-0.485042	0.562452	0.693121	0.40738	0.811807
CR43728	0	0	0	0	0	0	0	0	0	0	0	-1.30545	0	1	1
CR43730	3.54979	3.60231	2.92606	4.99099	3.38567	3.12414	3.04578	2.98482	2.84188	2.23706	0.371099	2.01907	2.61436	0.126923	0.455098
CR43735	0	0	0	0	0	0	0	0	0	0	0	-1.29111	0	1	1
CR43751	0.845188	1.20077	2.09004	1.38639	1.23115	0.260345	1.08778	1.08539	0.516706	1.67779	0.48346	0.318419	0.950716	0.332235	0.72182
CR43752	0	0	0	0	0	0	0	0	0	0	0	-1.30545	0	1	1
CR43753	0.507113	0.600385	0.209004	0	0.615577	0.260345	0.435112	0.271347	0.258353	0.186421	0.453982	0.316263	0.446728	0.505659	0.919365
CR43754	0.507113	0.200128	0.209004	0.277277	0	0.52069	0.217556	0	0	0	0.761219	-0.664496	0.760703	0.385619	0.787193
CR43761	0	0	0	0	0	0	0	0	0.258353	0	-1.52244	-1.22742	1.95114	0.229901	0.613612
CR43762	0	0	0	0	0	0	0	0	0	0	0	-1.29843	0	1	1
CR43763	0	0	0	0	0	0	0	0	0	0	0	-1.30545	0	1	1
CR43764	0	0	0	0	0	0	0	0	0	0	0	-1.30545	0	1	1
CR43765	0.169038	0.200128	0	0	0.307788	0.52069	0.435112	0	0	0	-0.433768	-0.914249	0.181304	0.671355	1
CR43766	0	0	0	0	0	0	0	0	0	0	0	-1.30545	0	1	1
CR43767	0	0	0	0.277277	0.615577	0.260345	0	0	0.258353	0.186421	-0.0426032	1.75236	0.00257182	0.959689	1
CR43768	0	0	0	0	0	0	0	0	0	0	0	-1.25215	0	1	1
CR43769	0	0	0	0	0	0	0	0	0	0	0	-1.26289	0	1	1
CR43771	0	0	0	0	0	0	0	0	0.258353	0	-1.52253	-1.2907	1.82976	0.229901	0.613612
CR43785	1.52134	0.800514	0.627013	1.10911	0.923365	0	0.652667	1.08539	0.516706	0.186421	1.0481	0.713895	3.49745	0.0648195	0.31292
CR43786	0	0	0	0	0.615577	0	0.217556	0	0	0	0.723804	-1.14229	0.33117	0.591775	0.986409
CR43787	0.507113	0.400257	0	0	0.615577	0.260345	0.652667	0.542694	0.775058	0	-0.460984	-0.761892	0.285934	0.594264	0.988925
CR43792	0	0	0.209004	0	0	0	0	0	0	0	1.45956	-1.0231	1.43373	0.248344	0.613612
CR43793	0	0	0	0	0	0	0	0	0	0	0	-1.30545	0	1	1
CR43794	0	0	0	0	0	0	0	0	0	0	0	-1.30545	0	1	1
CR43801	0.845188	1.20077	0.418009	1.10911	1.53894	0.260345	1.30533	0.81404	0.516706	0.932107	0.332867	0.748949	0.389978	0.533942	0.94387
CR43802	0	0	0	0	0	0	0	0	0	0	0	-1.30545	0	1	1
CR43803	0	0	0	0	0	0	0	0	0	0	0	-1.28339	0	1	1
CR43804	0	0	0	0	0	0	0	0	0	0	0	-1.25519	0	1	1
CR43805	0	0	0	0	0	0	0	0	0	0	0	-1.24437	0	1	1
CR43806	0	0	0	0	0	0	0	0	0	0	0	-1.30545	0	1	1
CR43807	0	0.400257	0.836018	0	0.615577	0	0.217556	0.271347	0	0.186421	1.23142	-0.697348	1.50258	0.223908	0.613612
CR43808	0	0.200128	0.209004	0.277277	0	0	0	0	0	0	2.65876	-1.042	4.09037	0.0471123	0.258886
CR43809	0	0	0	0	0.615577	0	0	0	0	0	2.23085	-1.18832	2.9581	0.102566	0.399724
CR43810	0	0	0	0	0	0	0	0	0	0	0	-1.29199	0	1	1
CR43811	0	0	0	0	0	0	0	0	0	0	0	-1.30545	0	1	1
CR43812	0	0	0	0	0.307788	0	0	0	0	0	1.49251	-1.26994	1.86588	0.248344	0.613612
CR43817	0	0.400257	0.209004	0	0	0	0.217556	0	0	0	1.12663	-1.09343	0.906864	0.344362	0.736779
CR43818	0	0	0	0	0	0	0	0	0	0.186421	-1.49026	-1.27648	1.87002	0.229901	0.613612
CR43819	0	0	0	0	0	0	0	0	0	0	0	-1.29879	0	1	1
CR43820	0.169038	0.400257	0	0.277277	0	0.260345	0.652667	0.271347	0	0	-0.373667	-0.704372	0.177477	0.677945	1
CR43821	0	0	0	0	0	0	0	0	0	0	0	-1.29789	0	1	1
CR43822	0	0	0	0	0	0	0	0	0	0	0	-1.30545	0	1	1
CR43823	0	0	0	0	0	0	0	0	0	0	0	-1.29811	0	1	1
CR43824	0	0	0	0	0	0.260345	0	0	0	0	-1.52315	-1.24917	1.82159	0.229901	0.613612
CR43825	0.169038	0.200128	0.209004	0	0	0	0	0	0.258353	0	1.09573	-1.1294	0.973402	0.332129	0.72182
CR43826	0	0	0	0	0	0	0	0	0	0	0	-1.30545	0	1	1
CR43827	0	0	0	0	0	0	0	0	0	0	0	-1.21608	0	1	1
CR43828	0.169038	0.400257	0	0	0.615577	0.260345	0	0	0	0	1.78537	-0.857732	2.2142	0.140528	0.483366
CR43830	0	0	0	0	0	0	0.217556	0	0	0	-1.5065	-1.28382	1.75119	0.229901	0.613612
CR43831	0	0.200128	0	0	0	0	0	0	0	0	1.45516	-1.25572	1.53533	0.248344	0.613612
CR43832	0	0	0	0	0	0	0	0	0	0	0	-1.27627	0	1	1
CR43833	0	0.200128	0	0.554554	0	0	0	0	0	0	2.67875	-0.715182	3.92245	0.0509508	0.270448
CR43834	0	0	0	0	0	0	0	0	0	0	0	-1.24117	0	1	1
CR43835	0	0	0	0	0	0	0	0	0	0	0	-1.30545	0	1	1
CR43836	0.169038	0	0	0	0	0	0	0	0.258353	0.186421	-0.785671	-0.769747	0.354747	0.55371	0.959125
CR43837	5.24017	7.20462	4.5981	6.1001	7.38692	4.94655	2.61067	1.89943	4.13364	3.72843	0.80223	2.44747	7.32062	0.00819891	0.0872968
CR43838	1.52134	2.20141	3.13507	1.38639	2.77009	1.82241	1.08778	1.62808	3.10023	1.67779	0.245118	1.31205	0.478448	0.490964	0.905842
CR43839	0	0	0	0	0	0	0	0	0	0	0	-1.14567	0	1	1
CR43840	0	0	0	0	0	0	0	0	0	0	0	-1.30545	0	1	1
CR43842	0	0	0	0	0	0	0	0	0	0	0	-1.24344	0	1	1
CR43844	1.18326	1.60103	1.46303	1.94094	0.615577	0.781035	1.30533	1.62808	1.29176	1.49137	0.0691949	0.361188	0.0168624	0.89698	1
CR43845	3.54979	3.40218	3.55308	1.66366	2.77009	3.38448	2.82823	2.98482	1.55012	3.72843	0.0574303	1.44928	0.042012	0.838075	1
CR43846	0.169038	0	0	0	0	0	0	0	0.258353	0	-0.0856296	-1.29088	0.00404674	0.969295	1
CR43847	0	0	0	0.277277	0	0	0	0	0	0	1.48455	-1.26996	1.87602	0.248344	0.613612
CR43848	0	0	0	0	0	0	0	0	0	0	0	-1.30545	0	1	1
CR43849	0	0	0	0	0	0	0	0	0.258353	0	-1.52249	-1.24846	1.94441	0.229901	0.613612
CR43852	0	0	0	0	0	0	0	0	0	0	0	-1.30545	0	1	1
CR43853	0	0	0	0	0	0	0	0	0	0	0	-1.30545	0	1	1
CR43854	0	0	0	0	0	0	0	0	0	0	0	-1.30545	0	1	1
CR43855	0.338075	0.200128	0.836018	0	0	0	0.217556	1.08539	0.258353	0.932107	-0.70604	-0.568651	0.814436	0.369299	0.766981
CR43856	1.69038	1.20077	1.46303	1.38639	1.84673	0.260345	1.08778	1.08539	0.516706	2.42348	0.421786	0.588654	0.804927	0.372095	0.770588
CR43857	0	0	0	0	0	0	0.217556	0.271347	0	0	-2.24224	-0.976521	2.63547	0.108688	0.413133
CR43858	0	0	0	0	0	0	0	0	0	0	0	-1.30545	0	1	1
CR43859	0.507113	0.800514	1.04502	0.554554	0	0.260345	0.217556	0	0.516706	0.932107	0.543231	-0.242239	0.505586	0.478954	0.891848
CR43862	0	0	0	0	0	0.260345	0	0	0	0	-1.5232	-1.29805	1.82229	0.229901	0.613612
CR43863	0.169038	0.200128	0.209004	0	0	0	0	0	0	0	2.61745	-1.25564	5.60208	0.0455601	0.253943
CR43864	0.338075	0	0.209004	0	0	0	0	0.542694	0	0.186421	-0.110263	-0.577156	0.00972842	0.921656	1
CR43865	0.169038	0.200128	0	0	0.307788	0.260345	0	0	0	0	1.1239	-1.20891	1.12061	0.332129	0.72182
CR43866	0.169038	0.600385	0	0	0.307788	0.52069	0.217556	0.271347	0.516706	0	-0.351733	-0.426602	0.160119	0.695097	1
CR43868	0.338075	0.400257	0.836018	0.277277	0.615577	0.260345	0.217556	1.08539	0.258353	0.186421	0.336233	-0.202126	0.27965	0.598275	0.990524
CR43870	5.57824	5.80372	5.85213	5.26827	5.2324	5.2069	7.17934	7.05502	4.9087	4.84696	-0.065652	2.93254	0.083424	0.773396	1
CR43872	0	0	0	0	0	0.260345	0	0	0	0	-1.52306	-1.20095	1.80123	0.229901	0.613612
CR43874	0.169038	0.400257	0.209004	0	0.307788	0	0	0.271347	0.258353	0.372843	0.223008	-0.430151	0.0652335	0.800942	1
CR43875	2.7046	3.20205	2.92606	2.21822	2.46231	0.781035	2.82823	1.08539	3.10023	1.86421	0.476641	1.50073	1.74561	0.189887	0.583268
CR43876	0	0	0.209004	0	0	0	0	0	0	0	1.45955	-1.08351	1.47034	0.248344	0.613612
CR43877	1.18326	0.400257	0.418009	0.831832	1.84673	0.260345	0.435112	0.271347	1.03341	0.186421	1.04333	-0.140139	2.74906	0.100906	0.399724
CR43878	0	0.200128	0	0	0	0	0	0	0	0	1.45519	-1.22679	1.40116	0.248344	0.613612
CR43879	0	0	0	0	0	0	0	0	0	0	0	-1.29078	0	1	1
CR43881	0.169038	0	0	0	0	0	0.217556	0	0	0	-0.0694247	-1.22318	0.00316601	0.969295	1
CR43882	0	0	0	0	0	0	0	0	0	0	0	-1.30545	0	1	1
CR43883	0.845188	0.400257	0.627013	0.554554	2.46231	0.52069	1.30533	0.542694	1.03341	0.932107	0.0721025	0.228534	0.0140409	0.905949	1
CR43884	0	0	0	0	0.307788	0	0	0	0	0	1.49222	-1.22109	1.88438	0.248344	0.613612
CR43887	0.169038	0	0	0	0	0	0.435112	0	0.258353	0.186421	-1.61604	-0.869949	1.91164	0.170669	0.545743
CR43888	0	0	0	0	0	0	0	0	0	0	0	-1.29821	0	1	1
CR43889	1.01423	0.200128	0.627013	0.277277	0.615577	0	0.217556	0.542694	0.516706	0.186421	0.924982	-0.472956	1.70305	0.195324	0.592203
CR43890	0	0	0.209004	0	0	0.260345	0	0	0	0	-0.0629009	-0.818658	0.00245928	0.969295	1
CR43891	0	0	0	0	0	0	0.217556	0	0	0	-1.5065	-1.29812	1.87976	0.229901	0.613612
CR43892	0	0	0	0	0	0	0	0	0	0	0	-1.30545	0	1	1
CR43893	0	0	0	0	0	0	0	0	0	0	0	-1.30545	0	1	1
CR43898	0	0.200128	0.209004	0	0.307788	0	0	0	0	0	2.66613	-1.1423	4.5633	0.0455601	0.253943
CR43899	0	0	0	0.277277	0.307788	0	0.217556	0	0.258353	0	-0.0173316	-0.849988	0.000513527	0.981975	1
CR43900	0.507113	0.400257	0.418009	0.554554	1.23115	0	0.435112	0	0.775058	0	1.24337	-0.565709	1.77968	0.185664	0.574469
CR43903	0	0	0	0	0	0.260345	0	0	0	0	-1.52312	-1.23501	2.04996	0.229901	0.613612
CR43904	0	0.200128	0	0.277277	0	0	0.217556	0	0.258353	0.186421	-0.511426	-0.988919	0.224038	0.637283	1
CR43905	0	0	0	0	0	0	0	0	0	0	0	-1.29814	0	1	1
CR43906	12.1707	8.40539	11.9133	7.76376	8.61807	10.1535	6.30912	7.86906	6.20047	8.38896	0.343069	3.27225	4.23101	0.0426807	0.247459
CR43907	0	0	0	0	0	0	0	0.271347	0	0.372843	-2.68868	-1.11648	3.79242	0.0559328	0.285229
CR43908	0	0	0	0.277277	0	0	0.217556	0	0	0	-0.0227966	-1.09188	0.000698271	0.978989	1
CR43909	0	0	0	0	0.307788	0	0	0	0.258353	0.186421	-0.733329	-0.864897	0.374026	0.542409	0.949344
CR43910	1.52134	2.20141	0.836018	1.10911	1.23115	0.781035	0	0	0.516706	1.11853	1.42543	0.77798	6.17987	0.0148287	0.128518
CR43911	0	0	0	0	0	0	0	0	0	0	0	-1.30545	0	1	1
CR43912	0	0	0	0	0	0	0	0	0	0	0	-1.29145	0	1	1
CR43913	0	0	0	0	0	0	0	0	0	0	0	-1.29847	0	1	1
CR43914	0	0	0	0	0	0	0	0	0	0	0	-1.28367	0	1	1
CR43916	0.169038	0.200128	0.209004	0	1.23115	0.260345	0.217556	0.271347	0.258353	0.186421	0.423448	-0.444282	0.214078	0.644742	1
CR43917	0	0	0	0	0	0	0	0	0	0	0	-1.23702	0	1	1
CR43918	0.169038	0	0	0	0	0	0	0	0	0	1.43735	-1.16725	1.61915	0.248344	0.613612
CR43926	0	0	0	0	0	0	0	0	0	0	0	-1.30545	0	1	1
CR43927	0.338075	0.600385	0.627013	1.10911	0	0.260345	0.435112	0.271347	0.516706	0.372843	0.489665	0.0221609	0.597115	0.441771	0.852107
CR43928	0.169038	0.200128	0.209004	0	0	0	0.217556	0	0.258353	0.186421	-0.0800854	-0.808035	0.00537892	0.946844	1
CR43929	0	0	0	0	0	0	0	0	0	0	0	-1.24842	0	1	1
CR43930	0	0	0	0	0	0	0	0	0	0	0	-1.30545	0	1	1
CR43932	0	0.400257	0	0.277277	0	0	0.217556	0	0	0	1.1484	-1.05679	1.10926	0.332129	0.72182
CR43933	0.338075	0.400257	0.836018	0	0	1.04138	0.217556	0.542694	0.258353	0.186421	-0.305994	-0.218011	0.147232	0.702129	1
CR43936	0	0.200128	0	0.277277	0	0.260345	0.435112	0	0	0	-0.525508	-0.973168	0.226388	0.635595	1
CR43937	0.169038	0.200128	0.418009	0	0	0	0	0	0	0	2.97384	-1.08937	4.61015	0.0361933	0.224891
CR43939	0	0	0	0	0	0	0	0	0	0	0	-0.858607	0	1	1
CR43940	0	0	0.209004	0	0	0	0	0	0.258353	0	-0.0628172	-1.16715	0.00207155	0.969295	1
CR43941	0.169038	0	0.209004	0	0	0	0	0	0	0.186421	0.657392	-1.04437	0.248234	0.620168	1
CR43942	0	0	0	0	0	0	0	0	0	0	0	-1.30545	0	1	1
CR43943	5.74728	4.60295	4.8071	6.1001	5.2324	3.64483	2.61067	4.34155	2.84188	2.79632	0.713033	2.26981	6.29236	0.0139766	0.123873
CR43944	15.0443	13.2085	18.6014	14.4184	13.2349	10.6741	13.706	13.8387	18.6014	11.1853	0.140918	3.9574	0.955606	0.331001	0.72182
CR43945	0	0.200128	0	0	0	0	0.217556	0	0	0	-0.0513506	-1.21995	0.00187328	0.969295	1
CR43948	0	0	0	0	0	0	0	0	0	0	0	-1.28361	0	1	1
CR43949	0	0	0	0	0	0	0	0	0	0	0	-1.22725	0	1	1
CR43950	0	0	0.209004	0	0	0	0	0	0	0	1.45948	-1.28347	1.69671	0.248344	0.613612
CR43951	0.338075	0.200128	1.04502	0.277277	0.615577	0.781035	1.52289	1.08539	0.258353	0.186421	-0.601713	0.214355	1.08965	0.299435	0.682078
CR43952	0	0	0	0	0	0	0	0	0	0	0	-1.29826	0	1	1
CR43953	0	0	0	0	0	0	0	0	0	0	0	-1.27694	0	1	1
CR43956	0.845188	1.60103	1.04502	1.66366	0.307788	0	0.217556	0.271347	0.258353	0.186421	2.40909	0.191228	15.1516	0.000199383	0.00742779
CR43957	8.45188	6.20398	5.22511	5.26827	3.38567	1.56207	2.61067	1.62808	4.13364	2.79632	1.17605	2.3032	17.1621	7.9173e-05	0.00395321
CR43958	2.53556	1.20077	1.04502	0.554554	0.307788	0.260345	0.435112	0.271347	0.775058	0.186421	1.59856	0.0120412	5.70312	0.0190938	0.150156
CR43959	1.18326	2.00128	2.09004	2.21822	1.23115	1.56207	2.17556	0.542694	0.775058	0.932107	0.5141	1.34579	1.58091	0.211987	0.613612
CR43960	0	0	0	0.277277	0	0	0.217556	0	0	0	-0.0223157	-1.19986	0.000713074	0.97878	1
CR43961	0	0	0	0	0.307788	0	0	0	0	0.186421	-0.00069481	-0.870699	0.00017577	0.989459	1
CR43962	0	0	0	0	0.307788	0	0	0.271347	0	0	-0.0343936	-1.21547	0.000984041	0.975119	1
CR43963	0.169038	0	0.209004	0	0.307788	0.52069	0	0	0	0	0.398327	-0.584124	0.136633	0.712591	1
CR43964	1.01423	0.400257	1.46303	0	1.23115	1.56207	0.870223	1.08539	1.55012	1.67779	-0.68258	0.560949	1.69654	0.196172	0.59365
CR43966	0	0	0	0	0	0	0	0	0	0	0	-1.30545	0	1	1
CR43967	0	0	0	0	0	0	0	0	0	0	0	-1.29793	0	1	1
CR43969	0	0	0	0	0	0	0	0	0	0.186421	-1.49026	-1.29079	1.89079	0.229901	0.613612
CR43970	0	0	0	0	0.307788	0	0	0	0	0	1.49207	-1.1926	1.54339	0.248344	0.613612
CR43971	0	0.200128	0	0	0	0	0	0	0	0	1.45525	-1.16889	1.64044	0.248344	0.613612
CR43972	0.169038	0.200128	0.209004	0.277277	0	0	0	0.271347	0.258353	0.932107	-0.754491	-0.811008	0.727774	0.396179	0.800252
CR43973	1.18326	0.800514	0.627013	1.10911	0.615577	0.52069	1.30533	1.08539	0.775058	0.372843	0.12484	0.703516	0.0870681	0.76864	1
CR43974	0.169038	0	0	0.277277	0	0	0	0	0	0	2.17108	-1.22038	3.18025	0.102566	0.399724
CR43977	0	0	0	0	0	0	0	0	0	0	0	-1.29062	0	1	1
CR43978	0	1.4009	0.209004	0	0	0.260345	0	0	0.258353	0.186421	1.16358	-0.716908	1.34189	0.250183	0.615413
CR43979	0.169038	0	0	0	0	0	0	0	0	0	1.43695	-1.26231	1.82776	0.248344	0.613612
CR43981	0	0	0	0	0	0	0	0	0	0	0	-1.14263	0	1	1
CR43983	0	0	0	0	0	0	0	0	0	0	0	-1.30545	0	1	1
CR43984	0	0	0	0	0	0	0	0	0	0	0	-1.30545	0	1	1
CR43985	0	0	0	0	0	0	0	0	0	0	0	-1.30545	0	1	1
CR43987	0	0	0	0	0	0	0	0	0	0	0	-1.30545	0	1	1
CR43988	0	0	0	0	0	0	0	0	0	0	0	-1.16603	0	1	1
CR43989	2.87364	2.20141	2.29905	0.831832	1.53894	1.82241	0.652667	1.08539	0.516706	1.30495	0.880247	0.743857	3.23307	0.0756271	0.344785
CR43990	0	0	0	0	0	0	0	0	0	0	0	-1.29074	0	1	1
CR43991	0	0	0	0.277277	0	0.52069	0.435112	0	0.516706	0.186421	-2.32718	-1.09188	5.80011	0.0201992	0.155827
CR43992	0.169038	0	0	0	0	0.52069	0.217556	0	0	0.186421	-1.62749	-0.568031	2.12291	0.148704	0.500174
CR43994	0	0	0	0	0	0	0	0	0	0	0	-1.29814	0	1	1
CR43995	1.3523	2.00128	0.418009	0.831832	0.307788	0.260345	0.870223	0.271347	0.775058	0.372843	0.966025	0.677067	2.4484	0.121268	0.443182
CR44016	0	0	0	0	0	0	0	0	0	0	0	-1.29081	0	1	1
CR44017	0	0	0.209004	0.277277	0	0	0	0	0.258353	0.372843	-0.494111	-0.984244	0.184222	0.668936	1
CR44018	8.28284	10.6068	7.10615	7.20921	9.84922	4.42586	7.17934	9.49714	6.71717	7.27043	0.293178	3.2177	2.44616	0.121436	0.443505
CR44020	0	0	0	0	0	0	0	0	0	0	0	-1.12559	0	1	1
CR44021	0.507113	0.200128	0.418009	0	0.923365	0	0.652667	0.271347	0.258353	0.559264	0.119032	0.144827	0.032441	0.896226	1
CR44022	0	0	0.209004	0	0	0	0	0	0	0	1.45948	-1.27017	1.43397	0.248344	0.613612
CR44023	7.43766	12.0077	8.15118	9.7047	11.0804	6.76897	8.91979	6.78367	6.97552	5.40622	0.465323	3.13194	5.30827	0.0236025	0.170983
CR44024	85.364	113.273	74.4056	80.1331	83.1028	53.8914	54.8241	55.6261	71.8221	68.6031	0.517753	6.52973	9.2335	0.00313578	0.0462278
CR44026	0	0	0	0	0	0	0	0	0	0	0	-1.26191	0	1	1
CR44027	0	0.600385	0	0.277277	0	0.260345	0.217556	0.271347	0.516706	0.372843	-0.797952	-0.238442	0.877213	0.351554	0.745304
CR44029	17.918	14.8095	17.5564	15.8048	12.3115	7.55	12.8358	7.86906	7.23388	6.33833	0.911569	4.34697	13.3254	0.000445721	0.0131029
CR44030	20.1155	20.8134	19.8554	21.6276	21.853	13.2776	27.1945	18.4516	15.7595	21.8113	0.100127	4.34867	0.386873	0.535571	0.944889
CR44031	2.7046	1.80116	3.34407	3.05005	1.84673	2.08276	1.30533	2.44212	2.06682	1.86421	0.397766	1.10028	1.43367	0.234413	0.613612
CR44032	0	0	0	0	0	0	0	0	0	0	0	-1.27154	0	1	1
CR44033	0	0	0	0	0	0	0	0	0	0	0	-1.27006	0	1	1
CR44034	0.169038	0	0	0	0.307788	0	0.217556	0	0.258353	0.186421	-0.520586	-0.944477	0.212112	0.646319	1
CR44035	0	0.600385	0	0	0	0.260345	0.870223	0	0	0	-0.720241	-0.876221	0.473214	0.493629	0.907929
CR44036	0	0	0	0	0	0	0	0	0	0	0	-1.27613	0	1	1
CR44039	0	0	0	0	0	0	0.217556	0.271347	0.258353	0	-2.7296	-0.941625	4.14491	0.0462443	0.256155
CR44041	0	0	0	0	0.307788	0	0	0	0	0	1.49187	-1.1546	1.8774	0.248344	0.613612
CR44042	0.338075	0	0.209004	0	0	0	0.217556	0	0.258353	0	0.372896	-0.332952	0.121827	0.727943	1
CR44043	0.676151	2.20141	1.04502	2.4955	0.923365	1.04138	0.870223	1.08539	0.516706	1.49137	0.488714	1.65499	1.60488	0.243851	0.613612
CR44045	0	0	0	0	0	0	0	0	0	0	0	-1.27714	0	1	1
CR44046	0.169038	0.200128	0.209004	0	0	0.260345	0.435112	0.271347	0.258353	0.372843	-1.16982	-0.20379	1.42784	0.235358	0.613612
CR44047	1.01423	0.400257	0.627013	0.831832	0.923365	0.260345	0.652667	1.08539	0.258353	0.559264	0.408765	-0.0521862	0.379802	0.539315	0.947996
CR44048	0	0	0	0	0	0	0	0	0	0	0	-1.30545	0	1	1
CR44049	0.169038	0	0.209004	0	0	0.260345	0	0	0	0.186421	-0.0761833	-1.10705	0.0042389	0.956588	1
CR44050	0	0.200128	0	0	0	0	0	0	0	0	1.45525	-1.17358	1.69945	0.248344	0.613612
CR44051	0.338075	0.200128	0	0.277277	0	0	0.652667	0	0	0	0.278268	-1.19185	0.0713515	0.790651	1
CR44052	0	0	0	0	0	0	0	0	0	0	0	-1.28363	0	1	1
CR44053	0.676151	0.400257	0	0.831832	0.307788	0.52069	1.08778	0	0	1.49137	-0.562432	-0.153249	0.692436	0.407611	0.811807
CR44054	0.338075	1.4009	1.88104	1.10911	0.615577	1.56207	2.61067	1.89943	1.03341	1.30495	-0.641418	0.914179	2.50021	0.117453	0.43446
CR44055	0	0	0	0	0	0	0	0	0	0	0	-1.30545	0	1	1
CR44056	0	0	0	0	0	0	0	0	0.258353	0	-1.52244	-1.22727	1.74572	0.229901	0.613612
CR44057	0	0	0	0	0	0	0	0	0	0	0	-1.19486	0	1	1
CR44058	0	0	0	0	0	0	0	0	0	0	0	-1.25665	0	1	1
CR44059	0	0	0.209004	0	0	0	0	0	0	0	1.4595	-1.22762	1.619	0.248344	0.613612
CR44060	0.169038	0.200128	0.209004	0	0	0	0	0	0	0	2.61786	-1.166	4.42703	0.0455601	0.253943
CR44061	0	0	0	0	0	0	0	0	0	0	0	-1.22059	0	1	1
CR44062	2.36653	3.00193	2.71706	1.38639	1.53894	1.04138	0.870223	1.62808	1.55012	0.745686	0.955726	0.795072	3.47394	0.0657089	0.314842
CR44063	0.507113	0.200128	0.418009	0	0.307788	0	0.435112	0	0	0.186421	1.00952	-0.775039	1.09679	0.298159	0.680183
CR44064	0	0.200128	0	0	0	0	0	0	0	0	1.45514	-1.27648	1.7205	0.248344	0.613612
CR44065	1.85941	1.4009	3.97109	1.10911	2.46231	2.3431	3.69845	4.34155	3.10023	0.559264	-0.341246	1.36684	0.591302	0.443995	0.854429
CR44066	0	0.200128	0	0	0.307788	0	0	0	0	0.186421	0.703499	-0.975866	0.304219	0.591775	0.986409
CR44067	0.169038	0.200128	0.209004	0	0.307788	0.52069	0	0.271347	0	0.372843	-0.353665	-0.697166	0.138485	0.710695	1
CR44068	0	0.200128	0	0	0.307788	0	0.217556	0	0	0.186421	-0.0153388	-0.895283	0.000431284	0.983483	1
CR44069	2.19749	2.00128	2.09004	2.4955	1.53894	1.04138	1.74045	2.44212	1.29176	1.30495	0.41045	1.12906	1.72855	0.192044	0.587233
CR44070	0	0.200128	0	0	0	0	0.217556	0	0.775058	0.186421	-1.90696	-0.919119	2.52805	0.115824	0.429931
CR44071	0	0	0	0	0	0	0	0	0	0	0	-1.30545	0	1	1
CR44073	0	0	0	0	0	0	0	0	0	0	0	-1.30545	0	1	1
CR44074	0	0	0	0	0	0	0	0	0	0	0	-1.29165	0	1	1
CR44075	0	0	0	0	0	0	0	0	0	0	0	-1.2835	0	1	1
CR44076	0	0	0	0	0	0	0	0	0	0	0	-1.29823	0	1	1
CR44077	0	0	0	0	0	0	0	0	0	0	0	-1.30545	0	1	1
CR44078	0	0	0	0	0	0	0	0	0	0	0	-1.2208	0	1	1
CR44080	0	0	0	0	0	0	0	0	0	0	0	-1.27647	0	1	1
CR44081	0	0	0	0	0	0	0	0	0	0	0	-1.30545	0	1	1
CR44082	0	0	0	0	0	0	0	0	0	0	0	-1.30545	0	1	1
CR44083	0	0.200128	0	0	0	0	0.435112	0	0.258353	0	-1.25703	-1.15866	1.13882	0.290911	0.671492
CR44084	0	0	0	0	0	0	0	0.271347	0	0	-1.52662	-1.22841	1.71367	0.229901	0.613612
CR44087	0.169038	0	0	0	0	0.260345	0	0	0	0.186421	-0.786983	-1.17154	0.434631	0.528923	0.939303
CR44089	0.169038	0	0	0.277277	0	0	0	0	0	0	2.17121	-0.346796	2.71685	0.103964	0.40236
CR44091	0	0.200128	0	0	0	0	0.217556	0	0	0	-0.0513259	-1.05984	0.00161209	0.969295	1
CR44092	0.845188	0.800514	0.418009	0	0.615577	0.260345	0.870223	0.271347	0.258353	0.372843	0.402828	-0.379872	0.327297	0.568727	0.97199
CR44093	0.338075	0.200128	0.418009	0	0.307788	0	0.435112	0.271347	0.258353	0.372843	-0.0718092	-0.295711	0.00876779	0.925613	1
CR44095	1.3523	1.20077	0.418009	1.10911	4.30904	1.82241	1.08778	0.542694	0.775058	0.932107	0.618199	0.544461	1.5442	0.217326	0.613612
CR44096	0.169038	0.400257	0	0	0.307788	0	0	0.271347	0	0.559264	-0.03978	-0.317643	0.00172096	0.967005	1
CR44097	0	0	0	0	0	0	0	0	0	0	0	-1.30545	0	1	1
CR44100	0	0	0	0	0	0	0.652667	0.271347	0	0	-3.07008	-1.22268	6.10577	0.0184621	0.146567
CR44101	0	0	0	0.277277	0	0	0.217556	0	0	0	-0.022732	-1.10763	0.000593227	0.980633	1
CR44103	0	0.200128	0.209004	0	0.307788	0	0	0	0	0	2.66594	-1.06673	4.19085	0.0455601	0.253943
CR44105	0	0	0	0	0	0	0	0	0	0	0	-1.30545	0	1	1
CR44106	0.169038	0	0	0	0	0	0.217556	0	0	0.372843	-1.23427	-0.802442	0.652361	0.422121	0.828688
CR44107	15.5515	20.4131	19.4374	22.4595	16.005	28.8983	31.7631	26.3206	24.8019	27.2175	-0.568709	3.84051	11.9606	0.000842693	0.0194156
CR44108	0	0	0	0.277277	0.615577	0.260345	0.217556	0.542694	0	0.186421	-0.655825	-0.619381	0.400198	0.528643	0.939303
CR44109	0	0	0	0	0	0	0	0	0	0	0	-1.29816	0	1	1
CR44110	0	0	0	0	0	0	0	0	0	0	0	-1.29828	0	1	1
CR44111	0.338075	0.200128	0.209004	0.554554	1.53894	0.52069	0.652667	1.08539	0	0.186421	0.107883	-0.0815819	0.0257069	0.925453	1
CR44112	0	0	0	0	0	0	0	0	0	0	0	-1.30545	0	1	1
CR44113	0.169038	0	0.209004	0.277277	0	0	0	0	0	0	2.64358	-0.971646	5.0168	0.0455601	0.253943
CR44114	0.169038	0	0.209004	1.10911	1.84673	1.30172	0.217556	0.542694	1.03341	0.559264	-0.28653	-0.0485418	0.186467	0.66694	1
CR44115	0	0	0.418009	0	0.615577	0	0	0	0.258353	0	1.52919	-1.22002	1.85197	0.18365	0.571493
CR44116	1.01423	0	0.627013	0.831832	0.615577	0.260345	0.870223	0.542694	0.258353	1.30495	-0.13546	0.609618	0.0667934	0.796673	1
CR44117	0	0	0	0	0	0	0	0	0	0	0	-1.30545	0	1	1
CR44118	0	0	0	0	0	0	0	0	0	0	0	-1.30545	0	1	1
CR44119	4.0569	3.40218	3.34407	3.88188	3.69346	3.38448	1.958	4.0702	5.68376	2.98274	0.0405717	1.89878	0.0283362	0.866711	1
CR44120	4.22594	5.80372	3.97109	5.54554	2.46231	2.60345	3.69845	4.34155	4.392	2.98274	0.309919	2.73795	1.14771	0.286987	0.666491
CR44121	3.54979	4.40283	3.97109	3.6046	3.07788	3.90517	4.78623	5.42694	1.29176	4.47411	-0.0928829	2.62635	0.126806	0.722627	1
CR44124	0.169038	0.200128	0.209004	0.277277	0	0	0	0	0	0	2.99474	-0.853492	4.94685	0.0291403	0.194505
CR44125	0.169038	0	0	0	0	0	0	0	0	0.186421	-0.0532786	-1.11672	0.00172714	0.969295	1
CR44126	0	0	0	0.277277	0	0	0	0	0	0	1.48451	-1.26182	1.73055	0.248344	0.613612
CR44127	1.52134	0.200128	0.836018	1.38639	0.307788	0.781035	0	0.271347	0	0.745686	1.17805	-0.0251682	3.57832	0.0618584	0.3037
CR44129	1.3523	0.200128	0.836018	0.831832	0.615577	0.52069	0.652667	1.35673	0.258353	0.745686	0.150739	0.500076	0.0869915	0.768739	1
CR44130	0.338075	0	1.67204	0	0.307788	1.04138	0.217556	0.542694	5.42541	0.186421	-1.53323	-0.250004	2.24169	0.13812	0.478435
CR44131	0.169038	0	0	0.277277	0	0	0	0	0	0	2.17107	-1.26954	2.95633	0.102566	0.399724
CR44133	0	0	0	0.277277	0	0.260345	0.217556	0.271347	0	0.186421	-1.58802	-0.763774	1.94076	0.167129	0.538332
CR44134	0	0	0	0	0.307788	0	0	0	0.258353	0	-0.0307077	-1.06899	0.000934253	0.975712	1
CR44135	0	0	0.209004	0	0	0.260345	0	0	0	0	-0.0633487	-1.10619	0.00181375	0.966184	1
CR44136	0	0	0	0	0	0	0	0	0	0	0	-1.30545	0	1	1
CR44137	3.54979	4.2027	2.71706	3.88188	3.07788	2.3431	4.78623	0.81404	1.29176	3.35559	0.42173	2.32182	2.21322	0.140441	0.483168
CR44138	1.52134	1.60103	0.418009	0.831832	0.307788	0.260345	0.870223	0.271347	0.775058	0.372843	0.900183	0.466106	2.00025	0.160835	0.524796
CR44143	0	0	0	0	0	0	0	0	0	0	0	-1.30545	0	1	1
CR44144	0	0	0	0	0	0	0	0	0	0	0	-1.30545	0	1	1
CR44145	0	0	0	0	0	0	0	0	0	0	0	-1.26253	0	1	1
CR44146	0	0	0	0	0	0	0.217556	0	0	0	-1.50654	-1.22623	1.54091	0.229901	0.613612
CR44147	0	0	0	0	0	0	0	0	0	0	0	-1.28371	0	1	1
CR44148	0	0	0	0	0	0	0	0	0	0	0	-1.27633	0	1	1
CR44149	0	0	0	0	0	0	0.217556	0	0.258353	0.186421	-2.69897	-0.893448	4.75985	0.0375692	0.229099
CR44150	0	0	0.209004	0.277277	0	0	0	0	0	0	2.19152	-1.06582	3.40075	0.102566	0.399724
CR44151	0	0	0	0	0	0	0	0	0	0.186421	-1.4903	-1.26161	1.74879	0.229901	0.613612
CR44155	0	0	0	0	0	0.260345	0	0	0	0	-1.52317	-1.2556	1.89944	0.229901	0.613612
CR44156	0	0	0	0	0	0	0	0	0	0	0	-1.30545	0	1	1
CR44157	0	0.200128	0	0	0.307788	0.260345	0	0	0.516706	0	-0.545708	-1.11644	0.239277	0.626423	1
CR44160	0	0	0	0	0	0	0	0	0	0	0	-1.2279	0	1	1
CR44161	0.676151	0.400257	0.418009	0	0.923365	0	1.08778	0.81404	0.775058	0.932107	-0.579852	0.169346	1.00824	0.318104	0.708229
CR44164	0	0	0.209004	0	0.307788	0	0	0	0.258353	0	0.676871	-1.12096	0.332804	0.591775	0.986409
CR44165	6.42343	4.2027	4.5981	4.43644	4.00125	3.12414	3.69845	4.0702	4.65035	2.79632	0.388092	1.73909	1.72387	0.192642	0.587709
CR44166	0	0	0	0	0	0	0	0	0	0	0	-1.29145	0	1	1
CR44168	0	0	0	0	0	0	0	0	0	0	0	-1.22285	0	1	1
CR44169	0.169038	0.600385	0.418009	0	0.615577	0.260345	0	0.271347	0.775058	0.372843	0.105343	-0.0841079	0.0152511	0.901999	1
CR44170	0.169038	0	0	0	0	0	0.217556	0	0	0.186421	-0.771612	-0.415549	0.565288	0.528923	0.939303
CR44171	0.507113	0.600385	0.418009	0.554554	0.923365	0.260345	0	0	0.516706	0	1.85914	-0.378753	5.29079	0.0238265	0.171807
CR44172	0	0	0	0	0	0	0	0	0	0	0	-1.22029	0	1	1
CR44173	0	0	0	0	0	0	0	0	0	0	0	-1.25524	0	1	1
CR44175	0	0	0	0	0	0	0	0	0	0	0	-1.30545	0	1	1
CR44176	0	0	0.209004	0	0	0	0.217556	0	0.258353	0.186421	-1.23905	-1.14084	1.39259	0.28181	0.658542
CR44177	0	0.200128	0	0.554554	0.307788	0.52069	0.870223	0	0.258353	0.745686	-1.32535	-0.507257	2.28506	0.134242	0.470255
CR44178	0.676151	0.800514	0.418009	0.831832	1.53894	0.781035	0.870223	0.542694	0.516706	0.745686	0.227614	0.0979602	0.169356	0.714083	1
CR44179	3.21172	2.40154	2.71706	2.21822	3.69346	3.64483	3.48089	3.52751	5.68376	3.72843	-0.489611	3.23214	4.25029	0.0422218	0.246001
CR44180	0	0	0	0	0	0	0	0	0	0	0	-1.30545	0	1	1
CR44181	1.85941	0.800514	4.18009	1.38639	2.15452	2.08276	3.916	1.08539	3.10023	0.372843	-0.00193666	2.17069	1.66437e-05	0.996754	1
CR44182	0.338075	0	0	0	0	0	0	0	0.258353	0	0.606511	-1.00972	0.242758	0.623737	1
CR44183	0	0	0	0	0	0	0	0	0	0	0	-1.29088	0	1	1
CR44184	0	0	0	0	0	0	0	0	0.258353	0	-1.52238	-1.19298	1.65479	0.229901	0.613612
CR44185	0.338075	0	0	0	0.307788	0.52069	0.217556	0	0.258353	0	-0.457068	-0.463008	0.200718	0.655253	1
CR44186	0	0	0	0	0.307788	0	0	0	0	0	1.4917	-1.11967	1.63131	0.248344	0.613612
CR44187	0	0	0	0	0	0	0	0	0	0	0	-1.28405	0	1	1
CR44188	0	0	0	0	0	0	0	0	0	0	0	-1.16793	0	1	1
CR44189	0	0	0	0	0	0	0	0	0	0	0	-1.29083	0	1	1
CR44190	0	0	0	0	0	0	0	0	0	0	0	-1.28405	0	1	1
CR44191	0	0	0	0	0	0	0	0	0	0	0	-1.30545	0	1	1
CR44192	0	0	0	0	0	0	0	0	0	0	0	-1.18302	0	1	1
CR44196	0	0	0	0	0	0	0	0	0	0	0	-1.30545	0	1	1
CR44197	0.338075	0.400257	0.627013	0.554554	0	0	0.435112	0	0.258353	0.932107	0.129641	-0.0377014	0.03332	0.896226	1
CR44198	0	0	0	0	0	0	0	0	0	0	0	-1.24183	0	1	1
CR44199	0.169038	0	0	0	0	0.260345	0	0	0.258353	0	-0.816018	-1.05894	0.443603	0.528923	0.939303
CR44200	0	0	0	0	0	0	0	0	0	0	0	-1.30545	0	1	1
CR44201	0	0	0	0	0	0.260345	0.217556	0.271347	0	0	-2.72918	-0.699106	4.31593	0.0408417	0.240899
CR44202	0	0	0	0	0	0	0	0	0	0	0	-1.18789	0	1	1
CR44203	0	0	0	0	0	0	0	0	0	0	0	-1.24826	0	1	1
CR44204	0	0	0	0	0	0.260345	0	0	0	0	-1.5232	-1.29077	1.87836	0.229901	0.613612
CR44205	0.845188	0.400257	0.209004	0	0.307788	0.52069	0.217556	0.271347	1.03341	0.372843	-0.295576	-0.605014	0.13814	0.711039	1
CR44206	0	0.200128	0.627013	0	0	0	0.435112	0	2.06682	0.186421	-1.45163	-0.575154	2.32022	0.131322	0.463714
CR44207	0.169038	0	0	0	0	0	0	0.271347	0	0	-0.0894209	-1.21402	0.00450228	0.969295	1
CR44208	0	0.200128	0	0	0	0.260345	0	0	0	0	-0.0679593	-1.24038	0.00255696	0.969295	1
CR44209	0	0	0	0.554554	0	0.260345	0	0	0	0	0.692109	-1.10798	0.287838	0.593382	0.9883
CR44212	0	0	0	0	0	0	0	0	0	0	0	-1.30545	0	1	1
CR44213	0	0	0	0	0	0	0	0	0	0	0	-1.29824	0	1	1
CR44214	0	0	0	0	0	0	0	0	0	0	0	-1.29086	0	1	1
CR44216	0.169038	0	0	0.277277	0	0	0	0	0.258353	0	0.649	-1.00625	0.29537	0.591775	0.986409
CR44217	0	0	0	0	0	0	0	0	0	0	0	-1.26893	0	1	1
CR44218	0.169038	0	0.209004	0.831832	0	0	0	0.542694	0	0.186421	0.599051	-0.603405	0.398746	0.529469	0.939684
CR44219	0	0	0	0	0	0	0	0	0	0	0	-1.23773	0	1	1
CR44220	0	0	0	0	0	0	0	0	0	0	0	-0.665488	0	1	1
CR44221	0	0	0	0	0.615577	0	0	0	0	0	2.23103	-1.20655	2.2944	0.137869	0.478154
CR44222	0	0	0	0	0	0	0	0	0.258353	0	-1.52225	-1.11383	1.45816	0.231725	0.613612
CR44224	0	0	0	0	0	0	0	0	0	0	0	-1.20178	0	1	1
CR44225	0	0	0	0	0	0.260345	0	0	0	0	-1.52318	-1.26333	1.7904	0.229901	0.613612
CR44226	0	0	0	0	0	0.260345	0.217556	0	0	0	-2.23914	-1.14432	2.65499	0.109366	0.414635
CR44228	0	0	0.209004	0	0.307788	0	0	0	0.516706	0.186421	-0.513326	-1.12547	0.246099	0.621557	1
CR44229	0	0	0	0	0	0	0	0	0.258353	0	-1.52253	-1.28596	1.83728	0.229901	0.613612
CR44230	0.338075	0.400257	0.836018	0.831832	0.615577	0.260345	0	0.542694	0.516706	0.186421	0.979002	0.0157144	1.80613	0.18246	0.570729
CR44231	0	0	0	0	0	0	0	0	0	0	0	-1.27684	0	1	1
CR44232	0	0	0	0	0	0	0	0	0	0	0	-1.29871	0	1	1
CR44233	0	0	0	0	0	0	0	0	0	0	0	-0.826932	0	1	1
CR44234	0	0	0	0	0	0	0	0	0	0	0	-1.29132	0	1	1
CR44235	0	0	0	0	0	0	0	0	0	0	0	-1.30545	0	1	1
CR44236	0	0	0	0	0	0	0	0	0	0	0	-1.27066	0	1	1
CR44237	0	0	0	0	0	0	0	0	0	0	0	-1.18949	0	1	1
CR44238	0	0	0	0	0	0	0	0	0	0	0	-1.30545	0	1	1
CR44241	0	0.200128	0	0	0	0	0	0	0	0	1.4553	-1.12031	1.56572	0.248344	0.613612
CR44256	0	0	0	0.277277	0	0	0.217556	0	0	0	-0.0220316	-1.25487	0.000731871	0.97859	1
CR44258	0	0	0	0	0	0	0	0	0	0	0	-1.29099	0	1	1
CR44260	0.507113	0	0.209004	0	0	0	0	0	0	0.186421	1.45122	-1.14166	1.55347	0.21789	0.613612
CR44262	0	0	0	0	0	0	0	0	0	0	0	-1.298	0	1	1
CR44263	0.169038	0	0	0	0	0	0	0	0	0	1.43727	-1.18782	1.16053	0.290827	0.67145
CR44264	0.169038	0	0	0	0	0	0	0	0	0	1.4369	-1.28429	1.91019	0.248344	0.613612
CR44265	0.169038	0	0.209004	0.554554	0	0	0.217556	0	0	0	1.51206	-1.01939	1.61747	0.207168	0.613435
CR44266	0	0	0	0	0.307788	0	0	0	0	0.186421	0.00147806	-1.18929	0.000184908	0.989204	1
CR44267	0	0	0	0	0	0	0	0	0	0	0	-1.29898	0	1	1
CR44268	0.338075	0.800514	0.627013	1.10911	0.615577	0	0.870223	0	0.516706	0.372843	0.843731	-0.130591	1.81234	0.181719	0.569108
CR44269	0	0	0	0	0	0	0	0	0	0	0	-1.24776	0	1	1
CR44272	0.676151	0.200128	0	0	0	0	0	0.271347	0.258353	0.186421	0.495032	-0.868841	0.257002	0.613467	0.997227
CR44273	0	0	0	0	0	0	0	0	0	0	0	-1.26222	0	1	1
CR44274	0.338075	0.200128	0	0.277277	0	0.260345	0.435112	0.271347	0	0	-0.104931	-0.722408	0.0108379	0.938636	1
CR44275	0	0	0	0	0	0	0	0	0	0	0	-1.30545	0	1	1
CR44276	0.169038	0	0	0	0	0	0	0	0	0.186421	-0.0533007	-1.16898	0.0020784	0.969295	1
CR44277	0	0	0	0	0	0	0	0	0	0	0	-1.30545	0	1	1
CR44278	0	0	0	0	0	0	0	0	0	0	0	-1.29807	0	1	1
CR44279	0	0	0	0	0	0	0	0	0	0	0	-1.28448	0	1	1
CR44280	0	0	0	0	0	0	0	0	0	0.186421	-1.49026	-1.29819	1.93026	0.229901	0.613612
CR44281	0.507113	0.400257	0.627013	0.277277	0.307788	0	0	0.542694	0	0.372843	1.12837	-0.612587	1.81059	0.181927	0.569441
CR44282	0	0	0	0	0	0	0	0	0	0	0	-1.30545	0	1	1
CR44283	1.3523	0.800514	0.627013	2.21822	0.923365	0.260345	1.08778	1.35673	0.775058	0.745686	0.452625	1.24204	0.879893	0.350823	0.744372
CR44284	0	0.200128	0	0	0	0	0	0	0	0	1.45524	-1.1842	1.58225	0.248344	0.613612
CR44285	0.676151	0.400257	1.25403	0.554554	0.307788	0.52069	0.217556	0.271347	0.775058	0.559264	0.462314	-0.264137	0.522664	0.471838	0.885162
CR44287	0	0	0	0	0	0	0	0	0	0	0	-1.30545	0	1	1
CR44288	0	0	0	0	0	0	0	0	0.258353	0.186421	-2.22366	-1.19295	3.30702	0.089522	0.37624
CR44289	0.169038	0	0	0	0	0	0	0	0	0	1.43749	-1.12955	1.14544	0.289951	0.670447
CR44291	0.338075	0.200128	0	0.277277	0.615577	0	0	0	0	0	3.55006	-0.938858	7.88856	0.00633589	0.0732415
CR44292	0.169038	0.400257	0.418009	0	0	0	0.217556	0.271347	0	0	1.01387	-0.88409	1.00509	0.319137	0.70942
CR44293	0	0	0	0	0	0	0	0	0	0	0	-1.27022	0	1	1
CR44294	1.01423	2.00128	1.46303	0.831832	1.23115	0.781035	1.958	0	0.258353	1.11853	0.601251	0.572813	1.48301	0.22659	0.613612
CR44295	0.169038	0.200128	0	0	0.307788	0	0	0.271347	0	0	1.12041	-1.20876	1.03851	0.332129	0.72182
CR44297	0	0.200128	0.209004	0	0	0.260345	0	0	0	0	0.642034	-0.976126	0.264301	0.608481	0.995152
CR44298	0	0.400257	0.418009	0.554554	0.307788	0.52069	0.217556	0.542694	0.775058	0.186421	-0.408239	-0.122996	0.301897	0.5841	0.986409
CR44299	3.54979	1.80116	2.92606	3.05005	2.15452	2.08276	2.82823	3.52751	0.775058	1.49137	0.349607	1.23255	1.27432	0.262056	0.631923
CR44300	1.18326	0.800514	0.627013	1.38639	1.23115	1.56207	0.652667	1.08539	1.03341	0.559264	0.104237	0.319576	0.0470191	0.828841	1
CR44301	0.507113	0.800514	0.418009	1.38639	0	0.52069	1.08778	0.271347	0.775058	0.559264	-0.0608573	-0.00161932	0.00844086	0.927009	1
CR44302	0	0.400257	0	0.277277	0.307788	0	0	0	0	0	3.03671	-1.09324	5.68225	0.0209568	0.158617
CR44304	0.169038	0	0	0	0	0	0	0.271347	0	0	-0.0889291	-1.13618	0.00423539	0.969295	1
CR44305	0	0	0	0	0	0	0	0	0	0	0	-1.30545	0	1	1
CR44306	0	0	0.209004	0	0	0	0.217556	0	0	0.186421	-0.749458	-1.18085	0.459221	0.528923	0.939303
CR44307	0	0	0	0	0	0	0	0	0	0	0	-1.30545	0	1	1
CR44308	0	0	0	0	0	0	0	0	0	0	0	-1.30545	0	1	1
CR44309	0	0	0	0	0	0	0	0	0	0	0	-1.29815	0	1	1
CR44310	0	0	0	0	0	0	0	0	0	0	0	-1.29809	0	1	1
CR44311	0	0	0	0	0	0	0	0	0	0	0	-1.29936	0	1	1
CR44312	0	0	0	0	0	0	0	0	0	0	0	-1.30545	0	1	1
CR44313	0	0	0	0	0	0	0	0	0	0	0	-1.28349	0	1	1
CR44315	0	0	0	0	0	0	0	0	0	0	0	-1.17321	0	1	1
CR44316	0	0	0	0	0	0	0	0	0	0	0	-1.26905	0	1	1
CR44317	7.94477	7.20462	7.10615	8.04104	3.69346	2.60345	5.4389	2.71347	3.61694	2.05064	1.0642	3.41573	11.872	0.000878653	0.019969
CR44318	0	0	0	0	0	0	0	0	0	0	0	-1.20158	0	1	1
CR44319	0	0	0	0	0	0	0	0	0	0	0	-1.30545	0	1	1
CR44320	3.54979	3.20205	2.29905	2.4955	3.07788	1.04138	1.74045	3.25616	2.84188	2.6099	0.354404	1.39399	1.32703	0.252483	0.618977
CR44321	0.507113	0.800514	0.627013	1.38639	2.15452	0.52069	0.870223	0.81404	1.03341	0.372843	0.524198	0.144564	0.964442	0.328788	0.721737
CR44322	0.169038	0	0.418009	0.277277	0.307788	0.52069	0	0.271347	0.258353	0.186421	-0.0711258	-0.568175	0.00661222	0.935377	1
CR44323	0	0	0	0	0	0	0	0	0	0	0	-1.30545	0	1	1
CR44324	0	0	0	0	0	0	0	0	0	0	0	-1.30545	0	1	1
CR44326	0	0	0	0	0	0	0	0	0	0	0	-1.29808	0	1	1
CR44327	9.63515	10.4067	7.94217	7.76376	10.7726	2.60345	7.17934	5.15559	7.23388	7.08401	0.650838	3.26425	10.4873	0.00170125	0.0306978
CR44330	0.845188	0	0	0	0.307788	0	0	0.271347	0	0.372843	0.774286	-0.834988	0.607546	0.43816	0.84808
CR44331	0.338075	0.800514	1.25403	1.38639	0	0.260345	0.435112	0.542694	1.03341	0.745686	0.311591	-0.171012	0.18739	0.666167	1
CR44332	0.338075	0	0.209004	0.277277	0	0	0	0	0	0	2.98038	-1.08524	5.73346	0.0209568	0.158617
CR44333	0	0	0	0	0.307788	0	0	0	0	0	1.49231	-1.2356	1.8544	0.248344	0.613612
CR44334	1.01423	0.400257	0	0.554554	0.307788	0	0.435112	0.542694	0	0.372843	0.720293	-0.120367	0.830225	0.36472	0.760304
CR44336	0	0	0	0	0	0	0	0	0	0	0	-1.29843	0	1	1
CR44337	0	0	0	0	0	0	0	0	0	0	0	-1.30545	0	1	1
CR44338	0	0	0	0	0	0	0	0.271347	0.258353	0	-2.25721	-1.12303	2.8132	0.0991488	0.399724
CR44339	0	0	0	0	0	0.260345	0.217556	0	0	0	-2.23919	-1.21341	3.317	0.089522	0.37624
CR44340	0.338075	0.600385	0.836018	0.277277	0.923365	0.260345	0.870223	0.542694	0.258353	0.932107	-0.0241481	0.0328455	0.00169056	0.967297	1
CR44343	0	0	0	0	0	0	0	0	0	0	0	-1.00553	0	1	1
CR44344	0	0.200128	0	0	0	0	0	0	0	0	1.45517	-1.24369	1.62212	0.248344	0.613612
CR44345	0	0	0	0	0	0	0	0	0	0	0	-1.29789	0	1	1
CR44346	0	0	0	0	0	0	0	0	0	0	0	-1.27763	0	1	1
CR44347	0.845188	3.00193	1.67204	1.10911	3.07788	1.82241	1.74045	1.08539	1.29176	1.86421	0.263261	1.61252	0.613345	0.49555	0.909487
CR44348	0	0	0	0	0	0.260345	0.435112	0	0.516706	0	-3.37098	0.0656599	7.09722	0.00926988	0.0940311
CR44349	0	0	0	0	0	0	0	0	0	0	0	-1.29098	0	1	1
CR44350	0	0	0	0	0	0	0	0	0	0	0	-1.29063	0	1	1
CR44351	0	0	0	0	0	0	0	0	0	0	0	-1.24473	0	1	1
CR44352	0	0	0	0	0	0.260345	0	0	0	0	-1.5232	-1.29161	2.12448	0.229901	0.613612
CR44353	1.3523	0.400257	1.04502	0.554554	0.615577	1.04138	0.435112	0	0.258353	0.559264	0.782778	-0.0686744	1.58754	0.21104	0.613612
CR44354	0.169038	0	0	0	0	0	0	0	0	0	1.43707	-1.23439	1.82543	0.248344	0.613612
CR44357	0	0.200128	0	0	0	0	0	0.271347	0	0.186421	-0.772288	-0.775872	0.421326	0.528923	0.939303
CR44358	0	0	0	0	0	0	0	0	0	0	0	-1.29811	0	1	1
CR44360	1.01423	2.00128	1.25403	0.554554	0.615577	0.52069	0.435112	0.271347	0.516706	0	1.67512	0.168356	6.80273	0.0107081	0.103534
CR44361	0.169038	0	0	0	0	0	0	0	0	0	1.43796	-0.978041	1.63485	0.248344	0.613612
CR44363	0.338075	0.200128	0	0	0.307788	0	0	0.271347	0.258353	0	0.72727	-0.954171	0.483979	0.488565	0.902808
CR44365	0.676151	1.20077	0.627013	1.10911	1.53894	0.781035	0.652667	1.62808	0.516706	1.11853	0.0921982	0.455681	0.0329698	0.894728	1
CR44366	9.29707	12.408	7.73317	7.20921	6.46355	8.85173	10.2251	9.76849	5.94211	7.45686	0.0489562	3.25006	0.0733914	0.787102	1
CR44367	0	0	0.209004	0.277277	0	0	0.217556	0	0	0	0.684714	-1.02479	0.314212	0.591775	0.986409
CR44368	1.01423	2.8018	2.09004	3.32733	0.923365	2.60345	3.916	2.44212	2.84188	1.11853	-0.339462	2.64074	1.05528	0.307136	0.691635
CR44369	0	0	0	0	0	0	0	0	0	0	0	-1.29809	0	1	1
CR44370	5.24017	2.60167	2.50805	3.05005	3.38567	2.3431	6.30912	2.17077	2.84188	2.23706	0.0823846	2.32705	0.0698451	0.792186	1
CR44371	0	0	0	0	0	0	0	0	0	0	0	-1.27048	0	1	1
CR44372	0	0.200128	0	0	0	0	0	0.271347	0	0	-0.0712729	-1.18589	0.00257071	0.969295	1
CR44373	0	0	0	0	0	0	0	0	0	0	0	-1.30545	0	1	1
CR44374	0.169038	0.600385	1.04502	0.277277	0.307788	0	0.217556	0.542694	0	0	1.60911	-0.606835	3.19121	0.0776792	0.350415
CR44375	0.676151	0	0	0	0.615577	0	0.217556	0	0	0	1.99803	-0.492481	3.54734	0.0629752	0.307354
CR44376	0	0	0	0	0	0	0	0	0	0	0	-1.28347	0	1	1
CR44377	0	0	0	0	0	0	0	0	0	0	0	-1.29079	0	1	1
CR44379	0	0	0	0	0	0	0	0	0	0	0	-1.25086	0	1	1
CR44380	0.676151	1.00064	0.627013	0.831832	0.615577	0.781035	0.652667	0.542694	0.516706	0.745686	0.199638	0.242154	0.125275	0.724237	1
CR44381	0.507113	0.400257	1.04502	1.38639	0.923365	0.781035	0.652667	0.271347	0.775058	0.932107	0.245246	-0.333475	0.164381	0.714083	1
CR44382	0.507113	0.400257	0.209004	0.277277	0.923365	0.52069	0.652667	0.542694	0.516706	0.186421	-0.0759785	-0.0293565	0.016811	0.903118	1
CR44384	0.169038	0	0	0	0.307788	0	0	0	0.258353	0	0.656181	-1.1927	0.292769	0.591775	0.986409
CR44386	0.338075	0.200128	0	0	0.307788	0	0	0	0	0	2.98406	-0.909588	5.42676	0.0222552	0.164979
CR44387	0	0	0	0	0	0	0	0	0	0	0	-1.30545	0	1	1
CR44388	0	0	0	0	0	0	0	0	0	0	0	-1.30545	0	1	1
CR44389	0.169038	0	0	0	0	0	0	0	0	0	1.43701	-1.24983	1.52316	0.248344	0.613612
CR44390	1.52134	1.00064	2.71706	2.21822	1.84673	2.3431	3.04578	0.81404	2.06682	2.05064	-0.177862	1.26192	0.284083	0.595394	0.98927
CR44392	0.169038	0	0	0	0	0	0	0	0	0	1.43719	-1.20753	1.7203	0.248344	0.613612
CR44393	0	0	0	0	0	0	0	0	0	0	0	-1.30545	0	1	1
CR44395	0	0	0	0	0	0	0	0	0	0	0	-1.30545	0	1	1
CR44396	0.169038	0.200128	0	0	0.307788	0.781035	0.217556	0	0.516706	0	-0.98729	-1.09045	1.13521	0.290996	0.671492
CR44397	0	0	0	0	0	0	0	0	0	0	0	-1.30545	0	1	1
CR44398	0	0	0	0	0	0	0	0	0	0	0	-1.30545	0	1	1
CR44399	0	0	0	0	0	0	0	0	0	0	0	-1.30545	0	1	1
CR44400	0	0	0	0	0	0	0	0	0	0	0	-1.28473	0	1	1
CR44401	0	0	0	0	0	0	0	0	0	0	0	-1.30545	0	1	1
CR44404	0.169038	0.600385	1.25403	0.277277	0.307788	0	0	0.271347	0.258353	0	2.22385	2.58672	0.430305	0.513567	0.928395
CR44407	0	0	0	0	0	0	0	0	0	0	0	-0.986678	0	1	1
CR44408	0	0	0	0	0	0	0	0	0.258353	0	-1.52207	-0.988948	1.42038	0.237299	0.613612
CR44409	0	0	0	0	0	0	0	0	0	0	0	-1.30545	0	1	1
CR44410	0.169038	0.400257	0.418009	0.554554	0.615577	0.260345	0	0	0	0.372843	1.41671	-0.374251	3.07184	0.0929954	0.384178
CR44411	1.01423	0.800514	2.09004	1.66366	1.53894	0.781035	0.652667	0.81404	1.03341	0.559264	0.866432	0.684882	2.9494	0.0894603	0.37624
CR44412	0.169038	0.200128	0	0.277277	1.23115	0	0	0.81404	0.258353	0.372843	0.197799	-0.377987	0.0539077	0.816942	1
CR44413	0	0	0	0	0	0	0	0	0	0	0	-1.30545	0	1	1
CR44414	0	0	0.209004	0	0	0	0	0	0	0	1.45948	-1.29814	1.73713	0.248344	0.613612
CR44415	0.169038	0	0	0.277277	0	0	0	0	0	0	2.17108	-1.25532	3.38513	0.102566	0.399724
CR44416	0	0	0	0	0	0	0	0	0	0	0	-1.30545	0	1	1
CR44417	16.7347	19.0122	17.5564	18.5776	17.8517	14.8397	17.622	16.0095	11.1092	12.6767	0.311194	4.27992	5.70198	0.0191055	0.150177
CR44418	0	0	0	0	0	0	0	0	0	0	0	-1.30545	0	1	1
CR44419	0	0	0	0	0	0	0	0	0	0	0	-1.27722	0	1	1
CR44420	0	0	0	0	0	0	0	0	0	0	0	-1.29936	0	1	1
CR44421	0	0	0	0	0	0	0	0	0	0	0	-1.30545	0	1	1
CR44423	0.338075	0.600385	0.627013	1.10911	0.923365	0.260345	0.217556	0.542694	0.516706	0.186421	0.998062	-0.264629	1.93489	0.167764	0.539756
CR44427	0	0	0	0	0	0	0	0	0	0	0	-1.30545	0	1	1
CR44429	0.507113	1.60103	0.627013	1.66366	0.307788	1.30172	1.74045	0.81404	1.03341	0.932107	-0.308379	0.454293	0.402381	0.527523	0.939303
CR44430	0	0	0	0	0	0	0	0	0	0	0	-1.30545	0	1	1
CR44431	0.169038	0.200128	0.627013	0.277277	0.307788	0.781035	0.435112	0.271347	0	0	0.117068	-0.793904	0.0211472	0.884715	1
CR44432	0	0	0	0	0	0	0	0	0	0	0	-1.30545	0	1	1
CR44440	0.169038	0.400257	0.418009	0.277277	0	0	0.217556	0.81404	0.775058	0.745686	-0.896017	-0.17873	1.45289	0.231326	0.613612
CR44441	2.02845	1.00064	1.25403	1.10911	2.46231	0.260345	0.870223	1.08539	0.775058	0.745686	1.03263	0.864869	5.32449	0.0233967	0.170155
CR44442	0.338075	1.00064	4.5981	0.831832	0	1.30172	0.652667	1.62808	4.65035	0.745686	-0.327012	0.403742	0.24301	0.62328	1
CR44443	0	0	0	0	0	0	0.217556	0	0	0	-1.5065	-1.26897	1.81288	0.229901	0.613612
CR44444	0	0.200128	0	0	0	0.260345	0	0.542694	0	0	-1.28588	-0.409208	1.45829	0.28181	0.658542
CR44445	0.169038	0.200128	0.418009	0.554554	0.307788	0	0.217556	0.542694	0	0.932107	-0.177859	-0.55098	0.0516482	0.820752	1
CR44446	0.169038	0	0	0	0	0	0	0	0	0.186421	-0.0532966	-1.15953	0.00173691	0.969295	1
CR44447	0	0	0.209004	0	0	0	0.217556	0.271347	0	0	-0.78271	-1.01409	0.419726	0.528923	0.939303
CR44448	0	0.200128	0.209004	0	0	0.260345	0	0	0	0	0.641523	-1.16663	0.301795	0.591775	0.986409
CR44449	0	0	0	0	0	0	0	0	0	0	0	-1.30545	0	1	1
CR44450	0	0	0	0.277277	0	0	0	0	0	0.186421	-0.00652957	-1.1659	0.000267719	0.987005	1
CR44451	0	0	0	0	0	0	0	0	0	0	0	-1.2439	0	1	1
CR44452	0	0	0	0	0	0	0	0	0	0	0	-1.27767	0	1	1
CR44453	0	0	0	0	0	0	0	0	0	0	0	-1.18841	0	1	1
CR44455	0	0	0	0	0	0	0	0	0	0	0	-1.30545	0	1	1
CR44456	0	0	0	0	0	0	0	0	0	0	0	-1.30545	0	1	1
CR44457	0	0	0	0	0	0	0	0	0	0	0	-1.22763	0	1	1
CR44458	8.28284	7.40475	5.22511	7.20921	9.54144	2.86379	4.35112	4.0702	2.84188	4.66054	0.976912	2.50716	11.7865	0.000914879	0.0206242
CR44459	0	0	0	0	0	0	0	0	0	0	0	-1.29898	0	1	1
CR44460	0	0	0	0	0	0	0	0	0	0	0	-1.30545	0	1	1
CR44461	0	0	0	0	0	0	0	0	0	0	0	-1.29085	0	1	1
CR44462	0	0	0	0	0	0	0	0	0	0	0	-1.29817	0	1	1
CR44463	0	0	0	0	0	0	0	0	0	0	0	-1.28378	0	1	1
CR44464	0	0	0	0	0	0	0	0	0	0	0	-1.29088	0	1	1
CR44465	0	0	0	0	0	0	0	0	0	0.186421	-1.49082	-1.11482	1.94626	0.229901	0.613612
CR44466	0	0	0	0	0	0	0	0	0	0	0	-1.29807	0	1	1
CR44467	0	0	0	0	0	0	0.652667	0	0	0.186421	-3.04118	-1.00026	5.89448	0.018049	0.144674
CR44468	0	0	0	0	0	0	0	0.271347	0	0	-1.5266	-1.2207	1.74125	0.229901	0.613612
CR44469	0.338075	0	0	0.277277	0	0	0	0	0	0	2.62508	-0.899689	4.10767	0.0460557	0.255598
CR44470	0.845188	1.80116	1.04502	2.21822	2.15452	0.781035	1.08778	0.81404	1.03341	2.05064	0.400377	0.391929	0.729212	0.410006	0.814703
CR44471	1.18326	1.4009	1.04502	1.66366	0.307788	0.781035	1.52289	0.542694	0.258353	0.372843	0.680771	0.482903	1.7675	0.187161	0.577697
CR44472	2.87364	2.40154	1.46303	1.66366	1.53894	2.08276	1.958	1.62808	1.03341	1.30495	0.338568	0.931061	0.884478	0.349577	0.742901
CR44473	0	0	0.209004	0	0	0	0	0	0.258353	0	-0.0629102	-1.21063	0.00242253	0.969295	1
CR44474	0.169038	0	0	0.277277	0	0	0	0	0.775058	0	-0.568778	-1.01122	0.236512	0.62832	1
CR44478	0	0	0.209004	0	0	0	0	0	0	0	1.4595	-1.22667	1.47118	0.248344	0.613612
CR44479	0	0	0	0	0	0	0	0	0	0	0	-1.30545	0	1	1
CR44480	0	0	0	0	0	0	0	0	0	0	0	-1.30545	0	1	1
CR44481	0	0	0	0	0	0	0	0	0	0	0	-1.30545	0	1	1
CR44482	0	0	0	0	0	0	0	0	0	0	0	-1.30545	0	1	1
CR44483	0	0	0	0	0	0	0	0	0	0	0	-1.30545	0	1	1
CR44484	0	0.200128	0	0	0	0	0	0	0	0	1.45517	-1.24136	1.78537	0.248344	0.613612
CR44485	0	0	0	0	0	0	0	0	0	0	0	-1.26943	0	1	1
CR44486	0	0	0	0	0	0	0	0	0	0	0	-1.28375	0	1	1
CR44487	0	0	0	0	0	0	0	0	0	0	0	-1.29801	0	1	1
CR44488	0	0	0	0	0	0	0	0	0	0	0	-1.30545	0	1	1
CR44489	0	0.200128	0.209004	0	0.307788	0	0	0	0	0	2.66627	-1.19286	4.84874	0.0455601	0.253943
CR44490	0	0	0	0	0	0	0	0	0	0	0	-1.30545	0	1	1
CR44491	0	0	0	0	0	0	0	0	0	0	0	-1.28574	0	1	1
CR44492	0.169038	0	0	0	0	0	0	0.271347	0.258353	0	-0.81978	-1.13403	0.454558	0.528923	0.939303
CR44493	0.169038	0.200128	0.209004	0	0	0	0.217556	0	0	0.186421	0.408884	-1.03777	0.162978	0.697944	1
CR44494	0	0	0	0	0	0	0	0	0	0	0	-1.26906	0	1	1
CR44495	0	0	0	0	0	0	0	0	0	0	0	-1.2908	0	1	1
CR44496	0.169038	0.200128	0	0	0.307788	0	0	0	0	0	2.64696	-1.1363	5.02065	0.0455601	0.253943
CR44497	0	0	0	0	0	0	0	0	0	0	0	-1.29802	0	1	1
CR44498	3.38075	4.40283	4.8071	3.6046	4.30904	4.16552	3.916	3.52751	4.13364	2.98274	0.135119	2.1393	0.276682	0.60022	0.991237
CR44499	0.169038	0.200128	0	0	0.615577	0	0	0.271347	0	0	1.50309	-1.14141	1.87733	0.18365	0.571493
CR44500	0.338075	1.00064	0.627013	0.277277	0.615577	0.260345	0.652667	1.08539	0.775058	0.745686	-0.276311	0.0341267	0.209015	0.648678	1
CR44501	0	0	0	0.277277	0	0	0	0	0	0	1.48425	-1.20017	1.3966	0.248344	0.613612
CR44502	0	0	0	0	0	0	0	0	0	0	0	-1.30545	0	1	1
CR44503	0	0.200128	0	0	0	0	0	0	0	0	1.45517	-1.24123	1.53013	0.248344	0.613612
CR44504	0	0	0	0	0	0	0	0	0	0	0	-1.27616	0	1	1
CR44505	0	0	0	0	0	0	0	0	0	0	0	-1.29812	0	1	1
CR44506	9.12803	8.80565	7.52416	7.48649	7.69471	5.46724	4.56867	8.1404	4.392	6.71117	0.479939	3.07183	5.47462	0.0215795	0.161793
CR44507	0	0	0	0	0	0	0	0	0	0	0	-1.214	0	1	1
CR44508	0	0	0	0	0	0	0	0	0	0	0	-1.29799	0	1	1
CR44509	0.338075	0.400257	0.209004	0.831832	5.84798	0.781035	0.435112	0.271347	0	1.49137	1.11798	-0.25214	2.3115	0.132039	0.464866
CR44510	0	0	0	0	0	0	0	0.271347	0	0	-1.52674	-1.29087	1.88741	0.229901	0.613612
CR44511	0	0	0	0	0	0	0	0	0	0	0	-1.29087	0	1	1
CR44512	0.169038	0.200128	0	0	0.307788	0.52069	0.217556	0	0.516706	0	-0.737703	-0.528949	0.64932	0.430992	0.838865
CR44513	0	0.200128	0.209004	0	0	0	0	0	0	0.186421	0.673841	-1.15461	0.31763	0.591775	0.986409
