## Supplementary material for "Experimentally induced active and quiet sleep engage non-overlapping transcriptional programs in *Drosophila*": Figure7-source data 1 (part 2 of 2)

### Sheet: All genes (continued)
Row.names	dm15_1	dm15_2	dm15_3	dm15_4	dm15_5	dm16_1	dm16_2	dm16_3	dm16_4	dm16_5	logFC	logCPM	F	PValue	FDR
CR44514	0.845188	0	0.627013	0.554554	0.923365	0.781035	1.08778	0.542694	0.258353	0.745686	-0.24811	-0.273771	0.128061	0.721316	1
CR44515	0	0.200128	0	0	0	0	0	0	0	0	1.45515	-1.26194	1.66882	0.248344	0.613612
CR44516	0	0	0	0	0	0	0	0	0	0	0	-1.29798	0	1	1
CR44517	0.169038	0	0	0	0	0.52069	0	0	0.258353	0.186421	-1.64277	-0.882315	1.90765	0.170755	0.545912
CR44518	0	0	0	0	0	0	0	0	0	0	0	-1.30545	0	1	1
CR44519	0	0	0	0	0	0	0	0	0	0	0	-1.29814	0	1	1
CR44520	0	0	0	0	0	0	0	0	0	0	0	-1.29814	0	1	1
CR44522	0	0	0.418009	0.554554	0	0.260345	0	0	0.258353	0	0.782734	-0.914492	0.555084	0.458348	0.870433
CR44523	0	0	0	0	0	0	0	0	0.258353	0.372843	-2.68558	-0.9348	3.83475	0.0537225	0.279302
CR44524	0.169038	0	0	0	0	0	0	0	0	0	1.43778	-1.04232	1.55491	0.248344	0.613612
CR44525	1.52134	1.80116	1.46303	3.05005	0.307788	0.260345	0.435112	1.62808	0.775058	1.49137	0.804587	0.363614	2.49458	0.11786	0.435488
CR44526	0.338075	0	0.209004	0.277277	0.615577	1.04138	0.217556	0.271347	1.03341	0.745686	-1.20693	-0.496961	2.08887	0.151961	0.507568
CR44527	0	0	0	0	0	0	0	0	0	0	0	-1.15581	0	1	1
CR44528	0	0	0	0	0.307788	0	0	0	0	0	1.49226	-1.22762	1.62513	0.248344	0.613612
CR44529	0	0	0	0	0	0	0	0	0	0	0	-1.28375	0	1	1
CR44530	0	0	0	0	0	0	0	0	0	0	0	-1.27012	0	1	1
CR44531	0	0	0	0	0	0	0	0	0	0	0	-1.28344	0	1	1
CR44534	0	0	0	0	0	0	0	0	0	0	0	-1.28358	0	1	1
CR44535	0	0	0	0	0	0	0	0	0	0	0	-1.29811	0	1	1
CR44536	0	0	0	0	0	0	0	0	0	0	0	-1.26474	0	1	1
CR44537	0.169038	0	0.209004	0	0.923365	0	0	0	0	0.372843	1.14486	-0.84523	1.11487	0.294082	0.674723
CR44538	0	0.200128	0	0	0	0	0	0	0	0	1.4554	-1.0073	1.53159	0.248344	0.613612
CR44539	0	0	0	0	0	0	0	0	0	0	0	-1.30545	0	1	1
CR44540	0	0	0	0	0	0	0	0	0	0	0	-1.19393	0	1	1
CR44541	0	0	0	0	0.307788	0.260345	0.435112	0	0	0	-1.2213	-1.09433	0.995681	0.321939	0.712936
CR44542	0	0	0.209004	0	0	0	0	0.542694	0.258353	0	-1.28803	-1.08339	1.31293	0.28181	0.658542
CR44543	0	0	0	0	0	0	0	0	0	0	0	-1.30545	0	1	1
CR44544	0.338075	0.400257	1.67204	0.277277	0.615577	0.52069	0	0	0.516706	0.186421	1.4006	0.0898858	3.54153	0.063187	0.307783
CR44545	0	0	0	0	0	0	0	0	0.258353	0	-1.5224	-1.20161	1.94699	0.229901	0.613612
CR44546	0	0	0	0	0	0	0	0	0	0	0	-1.26209	0	1	1
CR44547	0	0	0	0	0	0	0	0	0	0	0	-1.30545	0	1	1
CR44548	0	0	0	0	0	0	0	0	0	0	0	-1.29825	0	1	1
CR44549	0	0	0	0	0	0	0	0	0	0	0	-1.29898	0	1	1
CR44550	0	0	0	0	0	0	0	0	0	0	0	-1.29118	0	1	1
CR44551	0	0	0	0	0	0	0	0	0	0	0	-1.30545	0	1	1
CR44552	0.169038	0	0.209004	0	0	0	0	0	0	0	2.14803	-1.15985	3.10634	0.102566	0.399724
CR44553	0.338075	0	0	0	0.307788	0	0	0.542694	0	0.186421	-0.0877139	-0.894866	0.00682656	0.946844	1
CR44554	0	0	0	0	0	0	0	0	0	0	0	-1.2693	0	1	1
CR44555	0	0.200128	0	0	0	0	0	0	0	0	1.45514	-1.29816	1.75007	0.248344	0.613612
CR44556	0	0.200128	0.209004	0.554554	0	0	0	0	0	0	3.03314	-1.0616	5.90848	0.0209568	0.158617
CR44557	0	0	0	0	0	0	0	0	0	0	0	-1.28451	0	1	1
CR44558	0	0	0	0	0	0	0	0	0	0	0	-1.28353	0	1	1
CR44559	0	0	0	0	0	0	0	0	0	0	0	-1.2981	0	1	1
CR44560	0	0	0	0	0	0	0	0	0	0	0	-1.30545	0	1	1
CR44561	0	0	0	0	0	0	0	0	0	0	0	-1.26915	0	1	1
CR44562	0	0	0	0	0	0	0	0	0	0	0	-1.30545	0	1	1
CR44563	0	0	0	0	0	0	0	0	0	0	0	-1.27719	0	1	1
CR44564	0.507113	0.400257	0.418009	0.277277	0.615577	0.260345	0.217556	0.271347	0.258353	0.372843	0.618387	0.324357	0.728821	0.395605	0.799479
CR44565	0	0.200128	0	0.277277	0	0	0	0	0	0	2.18774	-1.15411	3.0712	0.102566	0.399724
CR44566	14.1992	11.4073	8.98719	10.5365	9.54144	7.28966	7.3969	9.76849	6.97552	5.59264	0.580953	2.88317	7.8974	0.00611197	0.0717513
CR44567	0	0.200128	0.209004	0.277277	0	0.260345	0.217556	0	0.258353	0	-0.067863	-0.766135	0.00370673	0.951592	1
CR44568	0	0.200128	0	0	0.307788	0	0	0.271347	0.258353	0	-0.0620842	-1.13929	0.0030708	0.956588	1
CR44570	0	0	0	0	0	0	0	0	0	0	0	-1.30545	0	1	1
CR44571	0	0	0	0	0	0	0	0	0	0	0	-1.28384	0	1	1
CR44572	0	0	0	0	0	0	0	0	0	0	0	-1.29802	0	1	1
CR44573	0	0	0	0	0	0	0	0	0	0	0	-1.29123	0	1	1
CR44575	0	0	0	0	0	0	0	0	0	0	0	-1.30545	0	1	1
CR44576	0	0	0	0	0	0	0	0	0	0	0	-1.2982	0	1	1
CR44577	0	0	0	0	0	0	0	0	0	0	0	-1.30545	0	1	1
CR44578	0	0	0	0	0	0	0	0	0	0	0	-1.29815	0	1	1
CR44579	0	0	0	0	0	0	0	0	0	0	0	-1.30545	0	1	1
CR44580	0	0	0	0	0	0	0	0	0	0	0	-1.30545	0	1	1
CR44581	0.338075	0	0.209004	0	0	0	0	0.271347	0	0	1.07624	-1.1608	0.919952	0.341672	0.733716
CR44582	0.169038	0	0	0	0	0	0	0	0	0	1.43735	-1.16623	1.53897	0.248344	0.613612
CR44583	0	0	0	0	0	0	0	0	0	0	0	-1.29809	0	1	1
CR44584	0	0	0	0	0	0	0	0	0	0	0	-1.29802	0	1	1
CR44585	0	0	0	0	0	0	0	0	0	0	0	-1.30545	0	1	1
CR44586	0	0	0	0	0	0	0	0	0	0	0	-1.29093	0	1	1
CR44587	0.169038	0	0	0.831832	0	0	0	0.271347	0	0	1.51345	-0.990875	1.72358	0.192844	0.587989
CR44588	0.169038	0	0.209004	0	0	0.260345	0	0.271347	0	0.186421	-0.568552	-1.10859	0.277767	0.610465	0.995152
CR44589	0.507113	1.20077	0.627013	0.554554	0.615577	0.260345	0.435112	0.81404	0.258353	0	1.01923	-0.243294	1.99499	0.16138	0.525892
CR44590	0	0	0	0	0	0	0	0	0	0	0	-1.30545	0	1	1
CR44591	0	0	0	0	0	0	0	0	0	0	0	-1.30545	0	1	1
CR44592	0	0	0	0	0	0	0	0	0	0	0	-1.30545	0	1	1
CR44593	0	0	0	0	0	0	0	0	0	0	0	-1.30545	0	1	1
CR44594	0	0	0	0	0	0	0	0	0	0	0	-1.30545	0	1	1
CR44595	0.338075	0	0.209004	0.277277	0.615577	0.260345	0.435112	1.08539	0	0.186421	-0.456349	-0.213467	0.326776	0.569035	0.97199
CR44596	0.676151	0.600385	0.836018	0.277277	0.307788	0	0.435112	0.81404	0.775058	0.372843	0.23988	-0.189506	0.12732	0.722089	1
CR44597	1.3523	1.80116	0.836018	1.38639	1.53894	1.56207	1.30533	1.62808	2.06682	0.745686	-0.0590268	0.54768	0.0197067	0.932637	1
CR44598	1.52134	1.4009	1.67204	1.10911	0.923365	0.781035	0.652667	0.542694	0.516706	0.932107	0.931815	0.569494	4.41931	0.0384186	0.23208
CR44599	0.507113	0.200128	0.836018	0	1.84673	0.781035	1.08778	0.271347	0.775058	0.559264	-0.126436	0.446328	0.044789	0.832886	1
CR44600	1.3523	2.20141	1.04502	1.38639	0.615577	0.260345	1.52289	1.62808	1.80847	1.67779	-0.0438169	0.603203	0.0100451	0.932637	1
CR44601	0	0	0	0	0	0	0	0	0	0	0	-1.30545	0	1	1
CR44602	0.169038	0	1.46303	0	0.615577	0.260345	0.870223	0.271347	0.775058	0.372843	-0.188526	-0.745719	0.0406177	0.840925	1
CR44603	5.4092	6.40411	6.89715	6.1001	6.15577	3.90517	1.08778	4.34155	5.42541	6.33833	0.546496	1.5859	2.67483	0.105552	0.405226
CR44604	0	0	0	0	0	0	0	0	0	0	0	-1.22272	0	1	1
CR44605	0	0	0	0	0.307788	0.260345	0	0	0	0	-0.0309719	-1.19291	0.000957057	0.975418	1
CR44606	0	0	0	0.277277	0	0	0	0	0	0	1.48455	-1.2696	1.74962	0.248344	0.613612
CR44607	0	0	0	0	0	0	0	0	0	0	0	-1.30545	0	1	1
CR44608	1.18326	0.200128	0	0.554554	0.615577	0	0.435112	0.271347	0.258353	0.372843	0.851088	-0.249568	1.25768	0.265171	0.636261
CR44609	0	0	0	0	0	0	0	0	0	0	0	-1.30545	0	1	1
CR44610	0.169038	0	0.209004	0	0	0	0.217556	0	0	0	0.642201	-0.791841	0.247058	0.620406	1
CR44611	0	0	0	0	0	0	0	0	0	0	0	-1.27186	0	1	1
CR44612	0	0	0	0	0	0	0	0	0	0	0	-1.29144	0	1	1
CR44613	0	0.200128	0	0.277277	0.307788	0.52069	0.435112	0	0	0.372843	-0.888931	-0.830316	0.937544	0.335717	0.726149
CR44614	0	0	0	0	0	0	0	0	0	0	0	-1.25663	0	1	1
CR44615	0	0	0	0	0	0	0	0	0	0	0	-1.29871	0	1	1
CR44616	0	0	0	0	0	0	0	0	0	0	0	-1.29799	0	1	1
CR44617	0	0	0	0	0	0	0	0	0	0	0	-1.29813	0	1	1
CR44618	0	0	0	0	0	0	0	0	0	0	0	-1.28377	0	1	1
CR44619	1.18326	1.80116	1.25403	0.554554	0.615577	1.56207	0.435112	1.62808	1.29176	2.42348	-0.395856	0.103224	0.557934	0.457104	0.869256
CR44620	0.169038	0.200128	0	0	0	0.781035	0.652667	0.271347	0	0.745686	-2.24092	-0.297738	5.67857	0.0193459	0.151568
CR44621	0	0	0	0	0.307788	0	0	0	0	0	1.49229	-1.23364	1.64112	0.248344	0.613612
CR44626	0	0	0	0	0	0	0	0	0	0	0	-1.30545	0	1	1
CR44627	0	0	0	0	0	0	0	0	0	0	0	-1.27787	0	1	1
CR44628	1.69038	2.20141	2.50805	1.38639	2.15452	1.82241	3.04578	2.44212	0.775058	1.49137	0.0543779	1.10547	0.0230024	0.879801	1
CR44629	0	0	0	0	0	0	0	0	0	0	0	-1.30545	0	1	1
CR44630	0	0	0	0	0	0	0	0	0	0	0	-1.28389	0	1	1
CR44631	0	0	0	0	0	0	0	0	0	0	0	-1.29199	0	1	1
CR44632	0.169038	0	0	0.277277	0	0.52069	0	0.271347	0.516706	0	-1.23253	-0.97656	1.5274	0.221166	0.613612
CR44633	0	0	0	0	0	0	0	0	0	0	0	-1.28336	0	1	1
CR44634	0	0	0	0	0	0	0.217556	0	0	0.372843	-2.67748	-0.499026	4.24527	0.0426443	0.247359
CR44635	0	0	0	0	0	0	0	0.271347	0	0	-1.5259	-0.867269	1.47329	0.229901	0.613612
CR44636	0	0	0.209004	0.277277	0	0	0	0	0	0	2.18842	-0.451179	2.62581	0.109115	0.413965
CR44638	0	0	0	0	0.307788	0	0	0	0	0	1.49251	-1.26891	1.69686	0.248344	0.613612
CR44639	0	0	0	0	0	0	0	0	0	0	0	-1.30545	0	1	1
CR44640	0	0	0	0	0	0	0	0	0	0	0	-1.2843	0	1	1
CR44641	0	0	0	0	0	0	0	0	0	0	0	-1.30545	0	1	1
CR44642	0	0	0	0	0	0	0	0	0	0	0	-1.10494	0	1	1
CR44643	0	0	0	0	0	0	0	0	0	0	0	-1.30545	0	1	1
CR44644	0	0	0	0	0	0	0	0	0	0	0	-1.23648	0	1	1
CR44645	2.53556	2.00128	1.46303	1.10911	1.84673	0.260345	1.30533	2.71347	0.516706	1.67779	0.479978	1.62842	1.06749	0.304371	0.688288
CR44646	0.676151	0.800514	0	0.277277	0.923365	0	0	0.542694	0.775058	0.186421	0.838171	-0.21697	1.35838	0.246998	0.613612
CR44647	0.169038	0.200128	0.209004	0	0	0	0.435112	0	0.258353	0	-0.0936767	-0.939925	0.00774945	0.946844	1
CR44648	0.169038	0.400257	0	0	0.307788	0	0	0	0	0	2.99802	-0.871048	5.40219	0.022676	0.166579
CR44649	0	0	0	0	0.307788	0	0	0	0	0.186421	0.000688053	-1.09176	0.000179633	0.989342	1
CR44650	0	0	0	0	0	0	0	0	0	0	0	-1.21008	0	1	1
CR44651	0	0.200128	0.418009	1.10911	0.307788	0.260345	0.217556	0	0	0	1.73296	-0.0810962	3.69048	0.0600622	0.298384
CR44652	0	0	0	0	0	0	0	0	0	0	0	-1.29188	0	1	1
CR44653	0.338075	0	0.209004	0	0	0	0.217556	0	0.258353	0.186421	-0.0954685	-1.05841	0.00750622	0.946844	1
CR44654	0.845188	0.200128	0	0.831832	0	0.260345	0.217556	0.542694	0	0.186421	0.66831	-0.547892	0.597697	0.441549	0.851978
CR44655	0.169038	0	0.209004	0	0	0.260345	0.217556	0	0	0	-0.0908074	-1.08456	0.00568667	0.956588	1
CR44657	0.338075	0.400257	0.209004	0.277277	0.307788	0.260345	0	0.271347	0	0.186421	1.00798	-0.772199	1.34492	0.249334	0.614591
CR44658	0	0	0	0	0.307788	0	0	0	0	0	1.49253	-1.29078	1.5267	0.248344	0.613612
CR44659	0	0	0	0	0	0	0	0	0	0	0	-1.30545	0	1	1
CR44660	0.169038	0.200128	0	0	0.307788	0	0.217556	0	0	0	1.1403	-1.10242	1.02303	0.332129	0.72182
CR44661	0	0.200128	0	0	0	0.260345	0	0	0.258353	0	-0.794627	-0.542561	0.419278	0.528923	0.939303
CR44662	8.95899	7.20462	7.10615	6.1001	4.00125	3.38448	2.82823	4.88424	3.35859	4.66054	0.824661	2.72514	9.77987	0.0023983	0.0390998
CR44663	0.169038	0.400257	0.418009	0.277277	0	0	0.217556	0	0.775058	0.372843	-0.0737776	-0.503493	0.00671713	0.934868	1
CR44664	0	0	0	0	0	0	0	0	0	0	0	-1.29898	0	1	1
CR44665	0	0	0	0	0	0	0	0	0	0	0	-1.30545	0	1	1
CR44666	0	0.400257	0.418009	0	0	0	0	0.542694	0	0.372843	-0.0732938	-1.10667	0.00515599	0.942999	1
CR44667	0	0	0	0	0	0	0	0	0	0	0	-1.26931	0	1	1
CR44668	0	0	0	0	0	0	0	0	0	0	0	-1.29821	0	1	1
CR44669	0	0	0	0	0	0	0	0	0	0	0	-1.26257	0	1	1
CR44670	0.169038	0.200128	0.418009	0	0.307788	0	0	0.271347	0	0	1.75887	-1.03017	2.84392	0.100492	0.399724
CR44671	0	0	0.209004	0	0	0	0.435112	0.542694	0.258353	0	-1.92157	-1.01873	2.9261	0.0912821	0.3807
CR44672	0	0	0	0	0	0	0	0	0	0	0	-1.28375	0	1	1
CR44673	0	0	0	0	0	0	0	0	0	0	0	-1.1313	0	1	1
CR44674	0	0	0	0	0	0	0	0	0	0	0	-1.30545	0	1	1
CR44675	0.169038	0	0	0	0	0	0	0	0	0	1.4369	-1.27663	1.88654	0.248344	0.613612
CR44676	0	0	0.418009	0.277277	0	0	0.217556	0	0	0.186421	0.452019	-0.791571	0.137343	0.711836	1
CR44677	0	0	0.209004	0	0	0	0.217556	0	0	0	-0.0470686	-1.18755	0.00157701	0.969295	1
CR44678	0	0	0	0	0	0	0	0	0	0	0	-1.29112	0	1	1
CR44679	0	0.200128	0.209004	0	0	0	0	0	0	0	2.16471	-0.99264	3.09939	0.102566	0.399724
CR44680	0	0	0	0	0	0	0	0	0	0	0	-1.29822	0	1	1
CR44681	0	0	0	0	0	0	0	0	0	0	0	-1.29774	0	1	1
CR44682	0	0	0	0	0	0	0	0	0	0	0	-1.28345	0	1	1
CR44683	0	0.200128	0.209004	0.277277	0.307788	0.260345	0	0	0	0.372843	0.34811	-0.643668	0.106107	0.745401	1
CR44684	0	0	0	0	0	0	0	0	0	0	0	-1.29804	0	1	1
CR44685	0	0	0	0	0	0	0	0	0	0	0	-1.30545	0	1	1
CR44686	0	0	0	0	0	0	0	0	0	0	0	-1.29837	0	1	1
CR44687	0	0	0	0	0	0	0	0	0	0	0	-1.30545	0	1	1
CR44688	0	0	0.209004	0	0	0	0	0	0	0	1.45951	-1.18731	1.31413	0.257963	0.626807
CR44689	0	0	0	0	0	0	0	0	0	0	0	-1.30545	0	1	1
CR44690	11.3255	9.20591	15.0483	8.87287	9.84922	9.89311	11.3129	13.5673	12.4009	9.88033	-0.0569574	3.65414	0.129407	0.809516	1
CR44691	0.169038	0	0	0	0	0	0.435112	0.271347	0	0.186421	-1.61959	-0.97425	2.10791	0.150933	0.50521
CR44692	0	0	0	0	0	0	0	0	0	0.186421	-1.49026	-1.29096	2.05279	0.229901	0.613612
CR44693	0	0	0	0	0	0	0	0	0	0	0	-1.2551	0	1	1
CR44694	0	0	0	0	0	0	0	0	0	0	0	-1.29116	0	1	1
CR44695	0	0	0	0	0	0	0	0	0	0	0	-1.25635	0	1	1
CR44696	0	0	0	0	0	0	0	0	0	0	0	-1.30545	0	1	1
CR44697	0	0	0	0	0	0	0	0	0	0	0	-1.21068	0	1	1
CR44698	0	0	0	0	0	0	0	0	0	0	0	-1.16548	0	1	1
CR44699	0	0	0	0	0	0	0	0	0	0	0	-1.23056	0	1	1
CR44700	0	0	0	0	0	0	0	0	0	0	0	-1.30545	0	1	1
CR44701	0	0	0	0	0	0	0.217556	0	0	0	-1.50654	-1.22746	1.76466	0.229901	0.613612
CR44702	2.19749	1.20077	1.88104	0.831832	2.15452	1.82241	1.30533	1.89943	1.80847	2.42348	-0.156537	1.17165	0.194978	0.659899	1
CR44703	0	0	0	0	0	0	0	0	0	0	0	-1.30545	0	1	1
CR44704	0.507113	0	1.46303	0	1.84673	0	0.435112	0	3.35859	0.559264	-0.220315	-0.155216	0.0543251	0.816248	1
CR44705	0	0	0	0	0	0	0	0	0	0	0	-1.22787	0	1	1
CR44707	0	0	0	0	0	0	0.217556	0	0	0	-1.50662	-1.14242	1.86101	0.229901	0.613612
CR44708	0.507113	1.4009	0.627013	0.554554	1.23115	0.52069	1.30533	1.08539	0.516706	0.372843	0.170233	0.606884	0.118326	0.731685	1
CR44709	0	0	0	0	0.615577	0	0.435112	0	0	0	0.00717805	-1.19291	2.668e-05	0.995899	1
CR44710	0.169038	0	0	0	0	0	0	0	0	0.372843	-0.757009	-1.18066	0.428361	0.528923	0.939303
CR44711	0.338075	0	0	0	0	0	0.217556	0.542694	0.258353	0	-0.972478	-1.15424	0.827034	0.373219	0.771552
CR44712	0	0	0	0	0	0	0	0	0	0	0	-1.2697	0	1	1
CR44713	0	0	0	0.277277	0	0	0	0	0	0	1.48438	-1.22984	1.57779	0.248344	0.613612
CR44714	0.169038	0	0	0	0	0	0	0	0	0	1.43755	-1.11099	1.53608	0.248344	0.613612
CR44715	0	0	0.627013	0	0.307788	0	0	0.271347	0	0	1.49634	-0.913206	1.50335	0.223791	0.613612
CR44716	2.36653	2.60167	1.25403	2.4955	0.923365	0.52069	1.08778	1.08539	1.03341	1.49137	0.867078	0.905991	4.71226	0.0326663	0.209352
CR44717	0.169038	0	0.209004	0	0	0	0	0.271347	0	0	0.622386	-1.0086	0.265195	0.607877	0.995152
CR44718	1.3523	1.80116	1.25403	2.4955	1.84673	0.260345	1.30533	1.62808	1.55012	1.49137	0.446005	0.95649	1.27699	0.261559	0.631326
CR44719	0	0	0	0	0	0	0	0	0	0	0	-1.13156	0	1	1
CR44720	1.01423	1.00064	1.04502	0.554554	0.615577	0	0.652667	0.81404	0.258353	0.559264	0.869288	0.39965	2.90727	0.0917423	0.381918
CR44721	0	0	0	0	0	0	0	0	0	0	0	-1.30545	0	1	1
CR44722	0	0	0	0	0	0	0	0	0	0	0	-1.30545	0	1	1
CR44723	0	0	0	0	0	0	0	0	0	0	0	-1.28532	0	1	1
CR44724	0	0	0	0	0	0.260345	0.217556	0	0	0	-2.23901	-0.944241	2.56961	0.113364	0.424024
CR44725	0.169038	0	0	0	0.307788	0	0.217556	0	0	0	0.671522	-0.916712	0.271433	0.603989	0.993574
CR44726	0	0	0	0	0	0	0	0	0	0	0	-1.29851	0	1	1
CR44727	0	0.200128	0	0.277277	0.923365	0.260345	0	0	0.258353	0	1.12042	-0.801664	1.1198	0.292885	0.6732
CR44728	0	0.200128	0	0.277277	0	0	0.435112	0.271347	0.258353	0	-0.895784	-0.884467	0.686319	0.40991	0.814703
CR44729	0	0	0	0	0	0	0	0	0	0	0	-1.30545	0	1	1
CR44730	0	0	0	0	0	0	0	0	0	0	0	-1.27793	0	1	1
CR44731	0	0	0.418009	0	0	0	0	0	0.258353	0.559264	-0.860856	-0.864097	0.65011	0.422759	0.829054
CR44732	0	0	0	0	0	0	0	0	0	0	0	-1.20749	0	1	1
CR44733	0	0	0.209004	0	0	0	0	0	0	0	1.4595	-1.22932	1.86321	0.248344	0.613612
CR44734	0	0	0	0	0	0	0	0	0	0	0	-1.30545	0	1	1
CR44735	0	0	0	0	0	0	0	0	0	0	0	-1.30545	0	1	1
CR44736	0	0	0	0	0.307788	0	0	0	0.258353	0	-0.0300079	-1.29063	0.000914168	0.976274	1
CR44737	0	0	0	0	0	0	0	0	0	0	0	-0.6967	0	1	1
CR44738	0.676151	0.400257	0.627013	0	0.307788	0.52069	0.217556	0.271347	0.516706	0.372843	0.176826	-0.435615	0.0581195	0.810059	1
CR44739	0.169038	0	0.209004	0	0	0	0.217556	0	0	0	0.641134	-1.25572	0.346741	0.591775	0.986409
CR44740	0	0.400257	0.209004	0.554554	0.923365	0.260345	0	0.542694	0	0.745686	0.220094	-0.899233	0.0696359	0.87845	1
CR44741	0.338075	0.800514	0.627013	0.277277	0	0.52069	0.652667	0	0	0.372843	0.398568	-0.156179	0.272736	0.602827	0.993255
CR44742	0	0	0	0	0	0.260345	0	0	0	0	-1.5232	-1.26991	2.03071	0.229901	0.613612
CR44743	0.169038	0	0	0	0	0	0	0	0	0	1.43751	-1.12303	1.65874	0.248344	0.613612
CR44744	0	0	0	0	0.307788	0	0	0	0	0	1.49205	-1.18924	1.60445	0.248344	0.613612
CR44745	0	0	0	0	0	0	0	0	0	0	0	-1.30545	0	1	1
CR44747	0	0	0	0	0	0	0	0	0	0	0	-1.29088	0	1	1
CR44748	0.338075	0.600385	0.627013	0.277277	0.307788	0.781035	0.870223	0.271347	0.516706	0.745686	-0.532874	0.0795028	0.723665	0.397275	0.801304
CR44749	0.338075	0.400257	0.418009	0.277277	0.307788	0.781035	0.217556	0.542694	0	0	0.26857	-0.334567	0.123167	0.726471	1
CR44750	0	0	0	0	0	0	0	0	0	0	0	-1.28584	0	1	1
CR44751	0	0	0	0	0	0	0	0	0	0	0	-1.30545	0	1	1
CR44752	0	0	0	0	0	0	0	0	0	0	0	-1.29871	0	1	1
CR44753	0.338075	0.400257	1.04502	0.554554	0.307788	0	0.870223	0	0.258353	0	1.11219	-0.284623	1.94641	0.166519	0.536782
CR44754	11.6636	8.20527	9.4052	10.2593	11.3882	7.55	8.70223	8.95445	5.94211	5.77906	0.465591	3.46789	3.18983	0.0775747	0.350227
CR44755	0	0	0	0	0	0.260345	0	0	0	0	-1.5232	-1.29805	1.82229	0.229901	0.613612
CR44756	0.676151	0.400257	0.418009	0	0.923365	1.30172	0.435112	0.81404	0.516706	0.559264	-0.52978	0.428308	0.642376	0.425031	0.831602
CR44757	0.169038	0	0	0	0	0	0	0	0	0	1.43719	-1.20676	1.652	0.248344	0.613612
CR44758	0.169038	0	0.209004	0.277277	0	0	0.217556	0	0	0.372843	-0.0279183	-1.09255	0.00118056	0.972693	1
CR44759	0	0	0	0.277277	0	0	0	0	0	0	1.48424	-1.19734	1.60722	0.248344	0.613612
CR44760	0	0	0	0	0	0	0	0	0	0	0	-1.18852	0	1	1
CR44761	0	0.200128	0.209004	0	0	0.260345	0	0	0.258353	0	-0.0896684	-1.19716	0.00654845	0.956588	1
CR44762	0	0	0	0	0	0	0	0	0	0	0	-1.29108	0	1	1
CR44763	0	0	0	0	0	0	0	0	0.258353	0.186421	-2.22384	-1.06626	3.35791	0.089522	0.37624
CR44764	0	0	0	0	0	0	0.435112	0	0	0.186421	-2.68564	-0.858356	4.11058	0.0461606	0.256011
CR44765	0	0	0	0	0	0	0	0	0	0	0	-1.29065	0	1	1
CR44766	0.676151	0.200128	0	0.277277	0	0.260345	0.435112	0.271347	0	0	0.394006	-0.453751	0.194335	0.660424	1
CR44767	0	0	0	0	0	0	0	0	0	0	0	-1.29847	0	1	1
CR44768	0	0.200128	0.209004	0.277277	0	0	0.217556	0	0	0	1.15189	-0.948226	0.894772	0.347218	0.740222
CR44769	0	0	0	0	0	0	0	0	0	0	0	-1.16192	0	1	1
CR44770	0	0	0	0	0	0	0	0	0	0	0	-1.29809	0	1	1
CR44771	0	0	0	0	0	0	0	0.271347	0	0	-1.52644	-1.15915	1.62605	0.229901	0.613612
CR44772	0	0	0	0	0	0	0	0	0	0	0	-0.73397	0	1	1
CR44773	0.169038	0.200128	0	0.277277	0	0	0	0	0.258353	0.372843	-0.0481077	-0.537623	0.00280928	0.957851	1
CR44775	0.169038	0	0	0	0	0	0	0	0	0	1.43698	-1.25623	1.52702	0.248344	0.613612
CR44776	0.507113	1.00064	0.418009	1.66366	0.923365	0.260345	0.435112	1.35673	0	0.186421	0.978521	0.0274783	2.2672	0.135753	0.473751
CR44777	0	0	0	0	0	0	0	0	0	0	0	-1.26188	0	1	1
CR44778	0	0	0	0	0	0	0	0	0	0	0	-1.30545	0	1	1
CR44779	7.26862	4.80308	4.18009	5.54554	4.61682	3.64483	3.26334	5.42694	6.71717	4.47411	0.190026	2.79878	0.744531	0.390581	0.792678
CR44780	0	0	0	0	0	0	0	0	0	0	0	-1.29812	0	1	1
CR44781	0	0	0	0	0	0	0	0	0	0	0	-1.30545	0	1	1
CR44782	0.169038	0	0	0	0	0	0	0	0	0	1.4371	-1.22775	1.46362	0.248344	0.613612
CR44783	0	0	0	0	0	0	0	0	0	0	0	-1.30545	0	1	1
CR44784	0	0.200128	0	0.277277	0	0.260345	0.217556	0.271347	0	0	-0.54283	-0.831193	0.242591	0.623579	1
CR44785	0.338075	0.400257	0.627013	0.277277	0.307788	0.52069	1.30533	0	0.775058	0.745686	-0.758249	0.081145	1.42647	0.235581	0.613612
CR44786	0	0	0	0	0	0	0	0	0	0	0	-1.29191	0	1	1
CR44787	0	0	0	0	0	0	0	0	0	0	0	-1.29807	0	1	1
CR44788	0	0	0	0	0	0	0	0	0	0	0	-1.30545	0	1	1
CR44789	0	0	0	0	0	0	0	0	0	0	0	-1.29837	0	1	1
CR44790	0	0	0	0	0	0	0	0	0	0	0	-1.29117	0	1	1
CR44791	0	0	0	0	0.307788	0	0	0	0	0	1.49253	-1.29799	1.62513	0.248344	0.613612
CR44792	0.169038	0	0	0	0	0	0	0	0	0	1.43695	-1.26266	1.67361	0.248344	0.613612
CR44793	0	0	0	0	0	0	0	0	0	0	0	-0.957917	0	1	1
CR44794	0	0	0	0	0	0	0	0	0	0	0	-1.2906	0	1	1
CR44795	0	0	0	0	0	0	0	0	0	0	0	-1.30545	0	1	1
CR44796	0	0	0	0	0	0	0	0	0	0	0	-1.30545	0	1	1
CR44797	0	0	0	0	0	0	0	0	0	0	0	-1.29135	0	1	1
CR44798	0	0	0	0	0	0	0	0	0	0	0	-1.30545	0	1	1
CR44799	0	0	0	0	0	0	0	0	0	0	0	-1.29084	0	1	1
CR44800	0	0	0	0	0	0	0	0	0	0	0	-1.30545	0	1	1
CR44801	0.169038	0	0	0	0	0	0	0	0	0	1.4369	-1.27643	1.76062	0.248344	0.613612
CR44802	0	0	0	0	0	0	0	0	0	0	0	-1.29801	0	1	1
CR44803	0	0	0	0	0	0	0	0	0	0	0	-1.29071	0	1	1
CR44804	0	0	0	0	0.307788	0	0	0	0	0	1.49253	-1.2768	1.98925	0.248344	0.613612
CR44805	0	0	0	0	0	0	0	0	0	0	0	-1.2833	0	1	1
CR44806	1.01423	0.200128	0.209004	0.277277	0.307788	0.260345	0.217556	0.271347	0	0.932107	0.225891	0.00679075	0.101712	0.750548	1
CR44807	0.169038	0	0	0	0	0	0	0	0	0	1.43788	-1.00616	1.32827	0.253456	0.620396
CR44808	0	0	0	0	0	0	0	0	0	0	0	-1.30545	0	1	1
CR44809	0	0	0.209004	0.277277	0	0	0	0.271347	0	0	0.664802	-0.584623	0.250477	0.618001	1
CR44810	0	0	0	0	0	0	0	0	0	0	0	-1.23175	0	1	1
CR44811	3.54979	3.00193	3.13507	2.4955	2.77009	3.64483	4.56867	4.0702	2.58353	3.54201	-0.28588	1.91145	1.31095	0.255356	0.622645
CR44813	2.53556	1.20077	1.88104	2.21822	2.15452	1.82241	1.958	0.542694	1.29176	2.42348	0.274548	0.97585	0.536157	0.465994	0.880058
CR44814	0.169038	0	0	0	0	0	0	0	0	0	1.4379	-1.00182	1.42939	0.248344	0.613612
CR44816	1.01423	1.60103	1.04502	0.831832	0.307788	0.52069	0.870223	0	0.258353	0.745686	0.946742	0.539879	3.71091	0.0573163	0.289734
CR44817	0	0.200128	0	0	0	0.260345	0	0	0.775058	0.186421	-1.92045	-1.17366	3.12846	0.0824637	0.363851
CR44818	0	0	0	0	0	0	0	0	0	0	0	-1.28374	0	1	1
CR44819	0	0	0	0	0	0	0	0	0	0	0	-1.25833	0	1	1
CR44820	0	0	0	0	0	0	0	0	0	0	0	-1.29102	0	1	1
CR44821	0	0	0	0	0	0	0	0	0	0	0	-1.29073	0	1	1
CR44822	0.676151	0.200128	0.209004	0.277277	0.307788	0	0	0.271347	0.516706	0.186421	0.797679	-0.582736	0.892559	0.347396	0.740222
CR44823	0	0	0	0	0	0	0	0	0	0	0	-1.29813	0	1	1
CR44824	0	0	0	0	0	0	0	0	0	0	0	-1.30545	0	1	1
CR44825	0	0	0.209004	0	0	0	0	0	0.258353	0	-0.0626834	-1.09796	0.0021554	0.969295	1
CR44826	0	0	0.209004	0	0	0	0	0	0.258353	0	-0.0605841	-0.484296	0.00193852	0.969295	1
CR44827	0.169038	0	0	0	0	0	0	0	0	0	1.43692	-1.2697	1.86473	0.248344	0.613612
CR44828	0.169038	0.400257	0	0	0.307788	0.52069	1.52289	0.271347	0.258353	0.559264	-1.72389	-0.733339	4.25736	0.0420549	0.245533
CR44829	0	0	0	0	0	0	0	0	0	0	0	-1.29086	0	1	1
CR44830	0.169038	0	0	0.277277	0	0	0	0	0	0.186421	0.680297	-1.12295	0.338675	0.591775	0.986409
CR44831	2.53556	3.60231	3.34407	6.1001	3.38567	3.90517	2.82823	4.88424	2.84188	4.10127	0.00807875	2.20291	0.000854948	0.97674	1
CR44832	66.6008	57.4369	45.145	48.5235	42.4748	34.6259	57.6523	51.0132	32.5524	51.2659	0.19847	5.8123	1.43049	0.234927	0.613612
CR44833	0	0	0	0.277277	0.615577	0	0.435112	0	0.775058	0	-0.663826	-0.358135	0.349352	0.55601	0.960727
CR44834	0	0	0	0	0	0	0	0	0	0	0	-1.29125	0	1	1
CR44840	0.169038	0	0	0	0	0	0.217556	0	0	0	-0.0693702	-1.20626	0.00276162	0.969295	1
CR44841	0.845188	1.60103	0.627013	1.10911	1.23115	0.52069	1.08778	0.542694	0.516706	0.932107	0.524392	0.705743	0.910348	0.34266	0.734451
CR44842	0.169038	0.200128	0	0	0	0	0	0	0	0	2.14366	-1.2552	3.48682	0.102566	0.399724
CR44843	1.85941	2.00128	1.46303	1.66366	2.15452	2.86379	4.78623	2.98482	2.58353	1.49137	-0.677982	1.33861	5.70971	0.0190268	0.149841
CR44844	0	0	0	0	0	0	0	0.271347	0.516706	0	-2.74445	-1.22196	4.71879	0.0375692	0.229099
CR44845	0.338075	0	0.418009	0.277277	0	0	0	0	0	0.559264	0.602197	-0.48378	0.365589	0.546989	0.953072
CR44846	0	0	0	0	0	0	0	0	0	0	0	-1.30545	0	1	1
CR44847	0	0	0	0	0	0	0	0	0	0.186421	-1.49103	-1.04022	2.00733	0.229901	0.613612
CR44848	0	0	0	0	0	0	0	0	0	0	0	-1.23499	0	1	1
CR44849	0	0	0	0	0	0	0	0	0	0	0	-1.29879	0	1	1
CR44850	0	0	0	0	0	0	0	0	0	0	0	-1.24064	0	1	1
CR44851	1.01423	0	0.418009	0.277277	0	0.781035	0.652667	0.271347	0.516706	0	-0.171849	-0.313603	0.0470973	0.828701	1
CR44852	0	0	0	0	0	0	0.217556	0	0	0	-1.50652	-1.24806	1.8439	0.229901	0.613612
CR44853	0.169038	0	0	0	0	0	0	0	0	0	1.4369	-1.27726	1.89273	0.248344	0.613612
CR44854	0.507113	0.400257	0.418009	0.554554	0	0.260345	0	0	1.03341	0.745686	-0.0809839	-0.11476	0.0109958	0.916727	1
CR44855	0	0	0	0	0	0	0	0	0	0	0	-0.219751	0	1	1
CR44856	0	0	0	0	0	0.260345	0	0	0	0	-1.5232	-1.28321	1.69215	0.229901	0.613612
CR44857	0	0	0	0	0	0	0	0	0	0	0	-1.30545	0	1	1
CR44858	0	0	0	0	0	0	0	0	0	0	0	-1.30545	0	1	1
CR44859	0	0	0	0	0	0	0	0	0	0	0	-1.30545	0	1	1
CR44860	0	0	0	0	0	0	0	0	0	0	0	-1.29801	0	1	1
CR44861	0	0	0	0	0	0	0	0	0	0	0	-1.2841	0	1	1
CR44862	0	0	0	0	0	0	0	0	0	0	0	-1.25531	0	1	1
CR44863	0	0	0	0	0	0	0	0	0	0	0	-1.29843	0	1	1
CR44864	0	0	0	0	0	0	0	0	0	0	0	-1.30545	0	1	1
CR44865	0	0	0	0	0	0	0	0	0	0	0	-1.29798	0	1	1
CR44866	0	0	0	0	0	0	0	0	0	0	0	-1.21577	0	1	1
CR44867	0.338075	0.200128	0.209004	0	0	0.260345	0.217556	0.271347	0	0	0.225997	-1.07221	0.0587587	0.809367	1
CR44868	1.18326	0.400257	0.627013	0.554554	0	0.781035	0.435112	0.271347	1.29176	0	0.14482	-0.356504	0.0378119	0.846296	1
CR44870	0	0	0	0	0	0	0	0	0	0	0	-1.30545	0	1	1
CR44871	0	0	0	0	0	0	0	0	0	0	0	-1.30545	0	1	1
CR44872	0	0	0	0	0	0	0	0	0	0	0	-1.30545	0	1	1
CR44873	0	0	0	0	0	0	0	0	0	0	0	-1.27086	0	1	1
CR44874	0.169038	0	0.209004	0	0.307788	0	0	0.542694	0.258353	0	-0.0961607	-0.839956	0.00688386	0.934097	1
CR44875	0	0	0	0	0	0	0	0	0	0	0	-1.30545	0	1	1
CR44885	0	0	0.209004	0	0	0	0	0	0	0	1.45949	-1.24937	1.82514	0.248344	0.613612
CR44886	0.169038	0	0.418009	0	0	0	0.217556	0.271347	0	0.186421	-0.0803535	-0.992457	0.00561676	0.946844	1
CR44888	0	0	0	0	0	0	0	0.271347	0	0	-1.52656	-1.207	1.91005	0.229901	0.613612
CR44889	0.169038	0.200128	0.418009	0.831832	0	0.260345	0.870223	0.81404	0	0	-0.251094	-0.643205	0.093264	0.760796	1
CR44891	0.507113	0.400257	1.04502	0.277277	0.615577	0.52069	0.870223	0.81404	0.516706	0.186421	0.0102763	0.0530498	0.000181795	0.989273	1
CR44892	2.19749	2.20141	1.67204	1.66366	2.46231	1.82241	1.08778	1.08539	1.80847	1.67779	0.438423	1.18426	1.14934	0.286645	0.665864
CR44893	0	0	0	0	0	0	0	0	0	0	0	-1.29159	0	1	1
CR44894	0	0.600385	0.209004	0.831832	0.615577	0.781035	0.217556	0.81404	0.516706	0.372843	-0.313705	-0.245396	0.158544	0.691474	1
CR44895	0	0.200128	0	0	0	0	0.217556	0	0	0.186421	-0.754019	-1.0654	0.360268	0.550377	0.955788
CR44896	0	0.600385	0.418009	0	0.307788	0.52069	0.217556	0	0.258353	0.372843	-0.0568371	-0.754305	0.00374307	0.951362	1
CR44897	0	0	0	0	0	0	0	0	0	0	0	-1.29116	0	1	1
CR44898	0	0	0	0	0	0	0	0	0	0	0	-1.30545	0	1	1
CR44899	2.36653	1.00064	1.25403	2.4955	2.15452	1.30172	2.82823	1.62808	3.10023	1.49137	-0.171348	1.06223	0.212058	0.646306	1
CR44900	0.507113	0.400257	0.418009	0	0.615577	0	0	0	0	0.186421	2.56081	-0.847502	5.99149	0.01638	0.136653
CR44901	0	0	0	0.277277	0.307788	0	0.217556	0	0.516706	0	-0.503971	-1.04786	0.225432	0.636385	1
CR44902	0	0	0	0	0	0	0	0	0	0	0	-1.29837	0	1	1
CR44903	0	0	0	0	0	0.260345	0	0	0	0	-1.52296	-1.14926	1.58675	0.229901	0.613612
CR44904	0.338075	0	0.209004	0	0.307788	0	0	0.271347	0	0.186421	0.759693	-0.910167	0.525954	0.470255	0.883577
CR44905	0.338075	0.800514	0.627013	0.554554	0.923365	0.52069	0.652667	0.81404	0.775058	0.932107	-0.225472	-0.0935181	0.148348	0.701058	1
CR44907	0	0	0	0	0	0	0	0	0	0	0	-1.23723	0	1	1
CR44908	0	0	0	0	0	0	0	0	0.516706	0	-2.25377	-1.2835	3.02703	0.102123	0.399724
CR44909	0	0	0	0	0	0	0	0	0	0	0	-0.969715	0	1	1
CR44910	0.676151	0.400257	0.418009	0.277277	0.923365	0.260345	0	2.17077	0	0.372843	0.00199577	-0.274154	1.64776e-05	0.99677	1
CR44911	0	0	0	0	0	0.260345	0	0	0	0	-1.5232	-1.27012	2.03674	0.229901	0.613612
CR44912	0.338075	0.800514	0.418009	0.831832	0	0.52069	0.217556	0	0.775058	1.49137	-0.366134	0.394298	0.356225	0.552157	0.957886
CR44913	0	0	0	0	0.307788	0	0.217556	0	0	0.186421	-0.718266	-1.01567	0.32866	0.56816	0.971985
CR44914	1.85941	2.20141	1.46303	1.66366	1.53894	2.08276	1.958	1.35673	2.32517	2.23706	-0.184102	0.668543	0.220942	0.639497	1
CR44915	0.676151	0.400257	0.418009	1.38639	0.615577	0.260345	0	0.542694	0.258353	0.186421	1.42332	-0.401662	2.98866	0.0873896	0.37624
CR44916	0	0	0	0	0	0	0	0	0	0	0	-1.30545	0	1	1
CR44917	0	0.200128	0.418009	0.277277	0	0	0	0	0	0	3.01224	-1.09146	5.86137	0.0209568	0.158617
CR44918	0	0	0	0	0	0	0	0	0	0	0	-1.25965	0	1	1
CR44919	0	0	0	0	0	0	0	0	0	0	0	-1.28389	0	1	1
CR44920	0	0	0	0	0	0	0	0	0	0	0	-1.27779	0	1	1
CR44921	0	0	0	0	0	0	0	0	0	0	0	-1.29103	0	1	1
CR44922	215.185	206.132	156.544	189.38	146.507	66.1276	95.7246	105.283	80.3477	89.4823	1.06522	7.29444	28.2056	8.24275e-07	0.000194192
CR44923	0	0	0.209004	0	0	0	0.217556	0	0.258353	0.186421	-1.23914	-1.0816	1.44851	0.28181	0.658542
CR44924	0	0	0	0	0	0	0	0	0	0	0	-1.29807	0	1	1
CR44925	0	0	0	0	0	0	0	0	0	0	0	-1.30545	0	1	1
CR44926	0	0	0	0	0	0	0	0	0	0	0	-1.27747	0	1	1
CR44927	0	0	0	0	0.307788	0	0	0	0	0	1.49246	-1.26228	1.44795	0.248344	0.613612
CR44928	0	0	0	0	0	0	0	0	0	0	0	-1.29819	0	1	1
CR44929	0	0.200128	0	0	0	0	0	0	0.258353	0	-0.0670758	-1.16584	0.00217688	0.969295	1
CR44930	0	0	0	0	0	0	0	0	0	0	0	-1.29817	0	1	1
CR44931	0	0	0	0	0	0	0	0	0	0	0	-1.29264	0	1	1
CR44932	0	0	0	0	0	0	0	0	0	0	0	-1.10259	0	1	1
CR44933	0	0	0	0	0	0	0	0	0	0	0	-1.2905	0	1	1
CR44934	0	0	0	0	0	0	0	0	0	0	0	-1.30545	0	1	1
CR44935	0	0	0	0	0	0	0	0	0	0	0	-1.29081	0	1	1
CR44936	0.676151	0.400257	0.836018	0	0.307788	0	0	0.542694	0.258353	0.372843	0.933901	-0.828965	1.55269	0.216608	0.613612
CR44937	0	0	0	0	0	0	0	0	0	0	0	-1.30545	0	1	1
CR44938	0.338075	0.600385	0.836018	0.277277	0.615577	0.52069	0	0	0.516706	0.559264	0.672825	0.10184	0.970465	0.327291	0.719678
CR44939	0	0	0	0	0	0	0	0	0	0	0	-1.29071	0	1	1
CR44940	0	0	0	0	0	0	0	0	0	0	0	-1.28357	0	1	1
CR44941	0	0	0	0	0	0	0	0	0	0	0	-1.30545	0	1	1
CR44942	0	0	0	0	0	0	0	0	0	0	0	-1.29806	0	1	1
CR44943	0	0	0	0	0	0	0	0.271347	0	0.186421	-2.22755	-1.21783	3.44162	0.089522	0.37624
CR44944	0	0	0	0	0	0	0	0	0	0	0	-1.30545	0	1	1
CR44945	0	0	0	0	0	0	0	0	0	0	0	-1.30545	0	1	1
CR44946	4.56402	5.20334	3.13507	3.32733	3.69346	2.3431	2.17556	3.25616	2.58353	3.35559	0.5452	2.3606	4.64428	0.0339141	0.214879
CR44947	0.169038	0.400257	0.209004	0.277277	0	0	0	0	0	0	3.27508	-1.08972	7.57813	0.00984364	0.0975441
CR44948	0	0	0	0	0	0	0	0	0	0	0	-1.20654	0	1	1
CR44949	0.338075	0.800514	0	0.554554	0.307788	0	0.652667	0	0.775058	0.186421	0.271789	-0.708573	0.111973	0.738893	1
CR44950	0	0	0	0	0	0	0	0	0	0	0	-1.30545	0	1	1
CR44951	0.338075	1.20077	0.627013	1.10911	1.23115	0.260345	1.30533	0.542694	0.516706	0.745686	0.330064	-0.295409	0.280502	0.597719	0.990297
CR44952	0	0	0	0	0	0	0	0	0	0	0	-1.30545	0	1	1
CR44953	0.338075	0.200128	0.418009	0	0	0	0.652667	0.271347	0.775058	0.559264	-1.01945	-0.442974	1.3528	0.247964	0.613612
CR44955	0	0	0	0	0	0	0	0	0	0	0	-1.28373	0	1	1
CR44957	0.845188	0.400257	0.209004	1.94094	0.923365	0	1.08778	1.08539	0.258353	0.745686	0.330438	0.75836	0.370211	0.579367	0.983131
CR44958	0.845188	1.00064	0.627013	0.277277	1.84673	1.56207	0.435112	0	1.29176	0.745686	0.162977	0.0513847	0.0652498	0.798985	1
CR44959	0.507113	0.400257	0.418009	0.554554	0.307788	0	0.435112	0	0.258353	0.932107	0.282983	-0.288196	0.136329	0.721419	1
CR44960	0.676151	0.400257	1.04502	1.10911	1.84673	0.781035	0.435112	1.89943	0.516706	0.745686	0.173626	0.297501	0.0892323	0.765866	1
CR44961	0.845188	1.20077	0.836018	1.10911	0.615577	0.52069	0.870223	0.542694	0.516706	1.49137	0.176024	0.397475	0.0919135	0.762481	1
CR44962	1.18326	0.800514	0.418009	1.66366	0.307788	0.52069	1.30533	0.271347	0.516706	0.186421	0.624587	0.254291	1.35281	0.247962	0.613612
CR44963	0	0	0	0	0	0	0	0	0	0	0	-0.740248	0	1	1
CR44964	0.507113	0.600385	0.836018	0.831832	0.923365	0	1.08778	0.81404	0.775058	0.372843	0.235391	0.201814	0.14288	0.706353	1
CR44965	0.169038	0.200128	0	0	0	0	0.435112	0.271347	0.258353	0.186421	-1.20526	-0.458907	1.42904	0.235164	0.613612
CR44966	0	0	0	0	0	0	0	0	0	0	0	-1.30545	0	1	1
CR44967	0	0	0	0	0	0	0	0	0	0	0	-1.28483	0	1	1
CR44968	0.169038	0	0	0.554554	0.307788	0	0.217556	0	0	0.186421	0.82766	-0.518258	0.556767	0.457573	0.869457
CR44969	0.507113	0.400257	0.418009	0	0.615577	0	0.217556	0	0.258353	0.186421	1.35309	-0.531273	2.44688	0.121382	0.443503
CR44970	0.169038	0	0	0	0	0	0	0	0	0	1.4373	-1.18008	1.74325	0.248344	0.613612
CR44971	0	0	0	0	0	0	0	0	0	0	0	-1.27649	0	1	1
CR44972	0.169038	0	0	0	0	0	0	0	0	0	1.4378	-1.03582	1.35649	0.248344	0.613612
CR44973	0.169038	0.200128	0	0.277277	0.307788	0	0	0	0	0	3.02253	-1.16154	6.15424	0.0209568	0.158617
CR44974	0.169038	0	0	0	0	0	0	0.271347	0.258353	0	-0.81881	-0.976747	0.385585	0.536413	0.945577
CR44975	0	0	0	0	0	0	0	0	0	0	0	-1.24169	0	1	1
CR44976	0	0	0	0	0	0	0	0.271347	0.258353	0	-2.25723	-1.12702	3.32929	0.089522	0.37624
CR44977	0.338075	0.200128	0.836018	0	0.307788	0	0.217556	0	0	0.186421	1.67752	-0.742781	2.74065	0.101594	0.399724
CR44978	5.24017	2.8018	5.01611	3.6046	5.54019	4.68621	6.09156	6.78367	3.35859	5.40622	-0.249744	2.39781	1.43041	0.234941	0.613612
CR44979	0	0	0	0	0	0	0	0	0	0	0	-1.30545	0	1	1
CR44980	1.01423	1.00064	1.04502	0.277277	0.923365	0.260345	1.52289	0.81404	0.775058	1.49137	-0.197098	0.747334	0.163204	0.687213	1
CR44981	0	0	0	0	0.307788	0	0	0	0	0	1.49182	-1.14423	1.53301	0.248344	0.613612
CR44982	0	0	0	0	0	0.260345	0.217556	0	0.516706	0.186421	-3.36294	-0.90029	6.34178	0.0138087	0.12273
CR44983	0	0	0	0	0	0	0	0	0	0	0	-1.29101	0	1	1
CR44984	0.169038	0.200128	0.209004	0.277277	0	0.52069	0.217556	0.271347	0.258353	0.186421	-0.618582	-0.839877	0.56726	0.47127	0.884629
CR44985	0.169038	0.200128	0	0	0	0	0.217556	0.542694	0	0	-0.58875	-1.00969	0.274416	0.610465	0.995152
CR44986	0	0	0	0	0	0	0	0	0	0	0	-1.24059	0	1	1
CR44987	1.85941	0.800514	3.13507	1.66366	0.923365	1.56207	0.870223	1.89943	2.06682	1.86421	0.0559582	1.74128	0.0253469	0.873874	1
CR44988	0	0	0	0	0	0	0	0	0	0	0	-1.29072	0	1	1
CR44989	0.845188	0.800514	0.627013	1.38639	0.615577	1.30172	1.08778	0	0.775058	1.86421	-0.289889	0.49473	0.338193	0.562375	0.966788
CR44990	0.338075	0.200128	0	0	0.307788	0.260345	0	0	0	0	1.46089	-1.08498	1.8065	0.18365	0.571493
CR44991	0	0	0	0	0	0	0	0	0	0	0	-1.23837	0	1	1
CR44992	0.507113	0.600385	0.209004	0.554554	0	0.52069	0.652667	0.271347	0	0.372843	0.07141	-0.315547	0.0084365	0.927028	1
CR44993	0.169038	0.400257	0	0.831832	0.615577	0	1.08778	0	0.258353	0.372843	0.0173181	-0.371432	0.00033008	0.985546	1
CR44994	0.169038	0	0	0	0	0	0	0	0	0.186421	-0.0532774	-1.11366	0.00170763	0.969295	1
CR44995	0	0	0.418009	0	0.307788	0.260345	0	0.271347	0.258353	0	-0.0746187	-0.977021	0.0051225	0.946844	1
CR44996	4.0569	4.60295	3.97109	3.32733	4.92461	3.38448	3.26334	1.89943	3.10023	2.23706	0.585348	1.35803	3.71758	0.0570976	0.288978
CR44997	2.53556	4.2027	4.18009	3.32733	1.84673	1.56207	2.17556	1.62808	2.58353	2.6099	0.602757	1.57977	3.31743	0.071979	0.334467
CR44998	3.71883	5.00321	7.31516	3.6046	5.2324	4.68621	6.30912	5.96963	4.65035	5.96549	-0.152884	2.44424	0.498147	0.482197	0.895736
CR44999	0.169038	0	0.418009	0.554554	0	0	0.217556	0.271347	0.516706	0	0.205456	-0.807688	0.0500521	0.823521	1
CR45000	0.338075	0.400257	0.418009	0.831832	0	1.04138	0.217556	0	0.516706	0.186421	0.0675715	0.146878	0.00930135	0.92339	1
CR45001	0	0	0	0	0	0.260345	0.217556	0	0.516706	0	-3.09369	-1.17167	5.86537	0.0190229	0.149841
CR45003	0	0	0.209004	0	0	0	0.652667	0	0	0	-1.23887	-1.14801	1.35058	0.28181	0.658542
CR45004	0	0	0	0	0	0	0	0	0.258353	0	-1.52238	-1.19299	1.75608	0.229901	0.613612
CR45005	0	0	0	0	0	0	0	0	0	0	0	-1.20481	0	1	1
CR45006	0	0	0	0	0	0	0	0	0	0	0	-1.25496	0	1	1
CR45007	7.09958	5.80372	6.47914	4.99099	10.7726	4.68621	4.78623	5.69828	4.65035	6.33833	0.404247	2.64741	3.24553	0.075076	0.343489
CR45008	0	0	0	0.277277	0	0	0	0	0	0	1.48392	-1.11002	1.54942	0.248344	0.613612
CR45009	4.56402	7.00449	8.56918	9.42743	7.38692	5.72759	8.70223	5.42694	5.68376	8.38896	0.0915758	2.75616	0.194184	0.839512	1
CR45010	0.845188	1.20077	0.836018	1.10911	0.923365	1.56207	0.652667	1.35673	0.516706	0.372843	0.173539	0.330762	0.133789	0.715421	1
CR45013	0.169038	0	0.209004	0	0.307788	0.260345	0	0	0	0	1.12766	-1.21369	1.08455	0.332129	0.72182
CR45014	3.54979	3.20205	2.92606	4.43644	4.61682	0.781035	0.870223	2.44212	2.06682	1.30495	1.31952	0.880571	10.8925	0.00147829	0.0280673
CR45015	0	0	0	0	0	0	0	0	0	0	0	-1.30545	0	1	1
CR45016	0.169038	0	0	0	0	0.260345	0	0	0	0	-0.0858361	-1.20007	0.00419358	0.969295	1
CR45018	6.59247	4.60295	5.01611	4.99099	3.38567	4.68621	4.56867	8.41175	3.87529	3.72843	-0.000142614	2.56218	1.47225e-08	0.999903	1
CR45020	0	0	0	0	0.307788	0	0	0	0	0	1.4925	-1.26874	1.50919	0.248344	0.613612
CR45021	0.338075	0	0.209004	0.277277	0	0.52069	0.217556	0	0	0.186421	-0.0857333	-0.621421	0.00813798	0.938636	1
CR45022	0	0	0	0	0	0	0	0	0	0	0	-1.30545	0	1	1
CR45023	0	0	0	0	0	0	0	0	0	0	0	-1.29076	0	1	1
CR45024	0.845188	0.600385	0.627013	0.277277	0	0.260345	0.217556	0.542694	0.775058	0	0.55864	-0.189129	0.56056	0.45605	0.868135
CR45025	0	0	0	0	0	0	0	0	0	0	0	-1.29083	0	1	1
CR45026	0	0	0	0	0.307788	0	0	0	0	0	1.49202	-1.18289	1.64537	0.248344	0.613612
CR45028	0.338075	0.200128	0.209004	0.554554	0	0	0	0	0	0	3.51828	-1.13482	9.36077	0.00468919	0.060289
CR45029	0	0	0	0	0	0	0	0	0	0	0	-1.29064	0	1	1
CR45030	0.338075	0.200128	0.209004	0.277277	0.615577	0.260345	0	0	0.516706	0	1.01146	-0.971721	1.14378	0.288105	0.667841
CR45031	0	0	0	0	0	0	0	0	0	0	0	-1.30545	0	1	1
CR45032	0	0	0	0	0	0	0	0	0	0	0	-1.30545	0	1	1
CR45034	0.169038	0	0	0	0	0	0	0.271347	0.258353	0	-0.819732	-1.12713	0.515714	0.528923	0.939303
CR45035	0	0	0	0	0	0	0	0	0	0	0	-1.30545	0	1	1
CR45036	0.169038	0.200128	0.627013	0	0.615577	0.260345	0.217556	0.542694	0	0.186421	0.378522	-0.744253	0.167142	0.683667	1
CR45037	0	0	0	0	0	0	0	0	0	0	0	-1.29823	0	1	1
CR45038	0.169038	0	0	0	0	0	0	0	0	0	1.4369	-1.29824	1.80099	0.248344	0.613612
CR45039	0.169038	0.200128	0	0.831832	0	0.260345	0.652667	0.271347	0	0.186421	-0.275332	-0.603913	0.107263	0.744067	1
CR45040	0	0	0	0	0	0	0	0	0	0	0	-1.30545	0	1	1
CR45041	0	0	0	0	0	0	0.217556	0	0	0.186421	-2.20923	-1.10957	2.83298	0.0976165	0.396511
CR45042	0	0	0	0	0	0	0	0	0	0	0	-1.25562	0	1	1
CR45043	0	0	0	0	0	0	0	0	0	0	0	-1.29083	0	1	1
CR45044	0	0	0	0	0	0	0	0	0	0	0	-1.1976	0	1	1
CR45045	0.169038	0.200128	0	0	0.923365	0.260345	0.652667	1.35673	0.516706	0	-1.13307	2.94804	0.178111	0.674041	1
CR45046	8.28284	3.00193	14.6303	5.82282	4.00125	3.90517	6.09156	4.88424	11.1092	1.11853	0.452076	2.8612	0.769285	0.382849	0.78345
CR45047	0	0.200128	0.209004	0	0	0	0	0	1.29176	0	-1.23429	-0.944043	1.19062	0.278356	0.655045
CR45048	0.507113	1.20077	0.209004	0	0.307788	0.260345	1.74045	1.08539	0.258353	0	-0.467852	-0.364952	0.37604	0.541404	0.948847
CR45052	0	0	0	0	0	0.260345	0.217556	0	0	0	-2.23901	-0.949135	3.58114	0.089522	0.37624
CR45053	0.169038	0	0.209004	0	0.307788	0	0.435112	0	0	0.372843	-0.378374	-0.939201	0.127468	0.721935	1
CR45054	4.90209	4.00257	2.92606	3.05005	6.15577	7.28966	3.26334	2.17077	14.2094	1.49137	-0.41419	1.9168	0.780991	0.379269	0.779822
CR45055	0	0	0	0	0	0	0	0	0	0	0	-1.26904	0	1	1
CR45056	0	0	0	0	0.615577	0	0	0	0	0.186421	0.74109	-1.24727	0.315118	0.591775	0.986409
CR45059	0	0	0	0	0	0	0	0	0	0	0	-1.30545	0	1	1
CR45082	0.338075	0.200128	0.418009	0	0	0	0.870223	0.271347	0.258353	0.186421	-0.54491	-0.627439	0.366803	0.546325	0.952312
CR45096	0	0.200128	0	0	0	0	0	0	0	0.186421	-0.0352361	-1.22944	0.00118296	0.972757	1
CR45097	0	0	0	0	0	0	0	0	0	0	0	-1.30545	0	1	1
CR45098	0	0	0	0	0	0	0	0	0	0	0	-1.29811	0	1	1
CR45102	26.2008	22.2143	19.6464	21.0731	21.2374	7.55	16.0991	15.7381	12.1426	19.2014	0.631846	4.89625	5.91135	0.0170909	0.139999
CR45103	0	0	0	0	0	0	0	0	0	0	0	-1.29799	0	1	1
CR45104	0	0	0	0	0	0	0	0	0.258353	0	-1.52253	-1.2762	1.76827	0.229901	0.613612
CR45108	0.507113	0.400257	1.25403	0	1.23115	0	0.652667	0.271347	0	0.186421	1.4373	-0.0514875	4.97581	0.0301117	0.198768
CR45109	0	0	0	0	0	0	0	0	0	0	0	-1.30545	0	1	1
CR45111	0.169038	0	0	0.554554	0	0	0	0	0	0	2.66527	-1.0037	3.3246	0.0720247	0.334562
CR45112	0.507113	0.600385	0	0.277277	0.307788	0.52069	0.217556	0.271347	0.258353	0.372843	0.0831741	-0.678442	0.0113021	0.915604	1
CR45113	0	0	0	0	0	0	0	0	0	0	0	-1.29789	0	1	1
CR45114	0	0	0	0	0	0	0	0	0	0	0	-1.30545	0	1	1
CR45115	2.19749	3.80244	1.67204	2.4955	0.923365	3.64483	0.870223	1.62808	1.80847	0.932107	0.388802	1.74553	0.913566	0.341813	0.733716
CR45117	0	0	0	0	0	0	0	0	0	0	0	-1.30545	0	1	1
CR45118	0	0	0	0	0	0	0	0	0	0	0	-1.30545	0	1	1
CR45119	0	0.200128	0.209004	0	0	0	0.217556	0	0	0.372843	-0.507276	-0.97575	0.23499	0.629123	1
CR45120	0	0	0	0	0	0	0	0	0	0	0	-1.30545	0	1	1
CR45121	0.338075	1.20077	1.04502	0.554554	1.23115	0	0.870223	1.08539	1.29176	1.30495	-0.105578	0.509638	0.0442389	0.833901	1
CR45123	0.676151	0	0.418009	0.554554	0.307788	1.04138	0.435112	0.542694	0	0	0.0335084	-0.667178	0.00161085	0.968077	1
CR45124	0.845188	0.600385	0.209004	0	0	0	0.435112	0.271347	0	0	1.27831	-0.148075	2.37273	0.127093	0.45532
CR45125	1.52134	0.800514	1.25403	2.21822	0.615577	1.30172	1.08778	2.44212	0.258353	0.932107	0.11139	0.66525	0.0543041	0.816283	1
CR45126	6.08535	7.40475	4.8071	7.76376	4.61682	3.64483	5.22134	5.96963	5.16706	4.66054	0.31876	2.71133	2.06388	0.154405	0.51263
CR45127	0.169038	0	0	0	0	0	0	0	0	0.186421	-0.0533426	-1.25614	0.00227345	0.969295	1
CR45128	0.676151	0.200128	0.209004	0.554554	0	0	0.217556	0.542694	0.258353	0	0.779609	-0.457882	0.966333	0.328317	0.721176
CR45129	0	0	0	0	0	0	0	0	0	0	0	-1.22327	0	1	1
CR45130	0.169038	0	0	0	0	0	0	0	0	0	1.43765	-1.08095	1.46418	0.248344	0.613612
CR45131	20.1155	24.2155	18.6014	24.1231	18.7751	21.0879	25.2365	16.2808	16.2762	26.8447	-0.00735993	4.11308	0.00216933	0.962958	1
CR45132	0.507113	0.600385	0.209004	0.277277	0.615577	0.52069	0.217556	0	0	0.372843	0.866818	-0.570337	1.07184	0.303393	0.686966
CR45133	0.338075	0.200128	0.209004	0	0.307788	0.260345	0.217556	0.271347	0.258353	0.186421	-0.0949768	-0.592323	0.0124486	0.93141	1
CR45134	0.845188	0.800514	1.25403	2.21822	2.77009	1.56207	2.17556	0.81404	1.29176	1.30495	0.0577124	0.805043	0.0227679	0.928261	1
CR45135	0.338075	0.600385	0.209004	0	1.23115	0.52069	1.08778	0.81404	0.775058	0.745686	-0.779087	0.407401	1.83674	0.178835	0.562816
CR45136	0	0	0	0	0	0	0	0.271347	0.258353	0	-2.25735	-1.16219	3.20316	0.089522	0.37624
CR45137	0	0.200128	0.209004	0	0	0	0.217556	0	0	0.186421	-0.0446674	-1.09714	0.00201009	0.964373	1
CR45138	0	0	0	0	0	0	0	0	0	0	0	-1.19867	0	1	1
CR45139	0	0.200128	0	0	0	0	0	0	0	0	1.45532	-1.10135	1.63862	0.248344	0.613612
CR45140	0.169038	0	0.418009	0.554554	0	0.52069	0	0	0.775058	0.186421	-0.319148	-0.301807	0.09046	0.764309	1
CR45141	3.04268	3.00193	4.8071	5.54554	4.61682	2.60345	4.35112	4.0702	2.84188	4.28769	0.177759	1.89777	0.453564	0.57135	0.974604
CR45142	0.169038	0	0	0.277277	0	0	0	0	0	0.186421	0.679499	-0.783365	0.278219	0.599211	0.990524
CR45143	0.169038	0	0.209004	0	0	0	0	0.271347	0	0.186421	-0.0789485	-0.884555	0.00439078	0.956588	1
CR45144	0.845188	0.800514	0.418009	1.38639	0.923365	0	2.61067	0	0.258353	0	0.489008	0.994952	0.426542	0.515409	0.930611
CR45145	1.01423	1.20077	1.46303	1.10911	1.23115	1.82241	0.652667	1.89943	0.258353	1.49137	-0.0216744	0.971123	0.00306709	0.955961	1
CR45146	0	0	0	0.277277	0	0	0.217556	0.271347	0	0	-0.758461	-1.10833	0.437149	0.528923	0.939303
CR45147	0	0	0	0	0	0	0	0	0	0	0	-1.29804	0	1	1
CR45148	0	0	0	0.277277	0	0	0.217556	0	0	0	-0.022174	-1.22801	0.000673216	0.97942	1
CR45149	0.676151	0.800514	0.209004	0.554554	0.923365	0.52069	0.652667	0.81404	0.258353	0.372843	0.256982	-0.143331	0.169343	0.681707	1
CR45150	0	0	0	0	0	0.260345	0	0	0.258353	0	-2.25429	-1.24069	3.36881	0.089522	0.37624
CR45151	0	0	0	0	0	0	0	0	0	0	0	-1.26199	0	1	1
CR45152	0.169038	0.200128	0	0.277277	0.923365	0.260345	0	0.271347	0.258353	0.186421	0.506491	-0.763291	0.314162	0.583106	0.986072
CR45153	0	0	0	0	0	0	0	0	0	0	0	-0.899327	0	1	1
CR45155	0	0	0	0	0	0	0	0	0	0	0	-1.21504	0	1	1
CR45156	0	0.200128	0	0.277277	0.307788	0.260345	0.217556	0.542694	0	0.372843	-0.910368	-0.61605	0.921611	0.339707	0.730935
CR45157	0.169038	0	0	0	0	0	0.217556	0	0	0	-0.0687015	-0.943545	0.00228222	0.969295	1
CR45158	0	0	0	0	0	0	0	0	0	0	0	-1.24109	0	1	1
CR45159	0	0	0	0	0	0	0	0	0	0	0	-1.29811	0	1	1
CR45160	0.169038	0	0	0	0	0.260345	0	0	0	0.559264	-1.59251	-0.691943	1.80261	0.182883	0.571493
CR45161	9.12803	5.6036	5.01611	9.15015	8.61807	6.50862	6.74423	6.24098	6.45882	5.59264	0.241966	3.44757	1.25804	0.265102	0.636261
CR45162	1.3523	2.20141	0.627013	1.38639	1.84673	1.30172	1.30533	1.89943	2.84188	2.05064	-0.344983	0.999461	0.954111	0.331378	0.72182
CR45163	0.338075	0	0.418009	0.277277	0.615577	0.52069	0.435112	0.271347	0.775058	0.559264	-0.663535	-0.256953	0.771531	0.382158	0.782994
CR45164	0.507113	0	0.209004	0.277277	1.53894	0.52069	0.870223	0.271347	0.775058	0.372843	-0.274561	0.133635	0.226355	0.63543	1
CR45165	0	0	0	0	0	0	0	0	0	0	0	-1.26924	0	1	1
CR45166	0.169038	0	0	0	0	0	0.217556	0	0	0	-0.0686171	-0.900934	0.0022495	0.969295	1
CR45167	0	0	0	0	0	0	0	0	0	0.186421	-1.49043	-1.22729	1.84582	0.229901	0.613612
CR45168	0	0	0	0	0	0	0	0	0	0	0	-1.28462	0	1	1
CR45169	0	0.200128	0.418009	0.277277	0.615577	0.260345	0	0	0	0.372843	0.88969	-0.672874	0.789658	0.376649	0.776845
CR45170	1.18326	0.200128	0.627013	0.831832	0.615577	0.781035	0.217556	0.542694	0	0.186421	1.02058	0.241902	2.99329	0.0871489	0.37624
CR45171	0.507113	0.400257	0.418009	0.831832	0.615577	0.260345	0.217556	0.271347	0.258353	0.559264	0.700615	-0.431927	0.893273	0.347204	0.740222
CR45172	0.338075	0	0.209004	0.277277	0	0	0	0	0.516706	0	0.727412	-1.03974	0.473864	0.493735	0.907929
CR45173	0	0	0.209004	0	0	0	0	0	0	0	1.45948	-1.29814	1.73713	0.248344	0.613612
CR45174	0	0	0	0	0	0	0	0	0	0	0	-1.27671	0	1	1
CR45175	2.36653	2.8018	3.34407	3.88188	3.07788	3.64483	5.65645	2.17077	2.84188	2.79632	-0.170571	2.12517	0.371442	0.543805	0.950394
CR45176	2.87364	2.40154	1.67204	3.6046	2.77009	0.260345	1.52289	1.35673	1.80847	0.745686	1.20609	1.63849	10.585	0.00162299	0.0297672
CR45177	1.3523	0.400257	0.836018	1.38639	0.923365	0.781035	0.217556	1.08539	0.775058	1.11853	0.28769	0.173111	0.259631	0.611661	0.996013
CR45178	0	0	0	0	0	0	0	0	0	0	0	-1.30545	0	1	1
CR45179	0	0	0	0	0.307788	0	0.217556	0.542694	0	0	-1.24224	-0.968229	1.12551	0.292132	0.672607
CR45180	11.3255	15.4099	12.7493	16.0821	13.2349	14.8397	15.0114	14.3814	14.9845	15.6594	-0.129153	4.09211	1.44474	0.232629	0.613612
CR45181	1.01423	0.400257	0.836018	0.554554	0.307788	1.56207	0.652667	0.271347	0.258353	1.11853	-0.269647	-0.314448	0.221514	0.639065	1
CR45182	2.19749	3.00193	0.627013	1.10911	0.923365	0.260345	0.870223	1.08539	0.775058	0.372843	1.26218	0.804435	4.82133	0.0307654	0.201888
CR45183	0	0	0	0	0	0	0	0	0	0	0	-1.28459	0	1	1
CR45184	0	0	0	0	0	0	0	0	0	0	0	-1.30545	0	1	1
CR45185	0	0	0	0	0	0	0	0	0	0	0	-1.29814	0	1	1
CR45187	0.676151	0.600385	1.25403	1.10911	0.923365	0.260345	0.435112	0.271347	0.775058	0	1.3663	0.429998	5.29844	0.0237282	0.171481
CR45188	0	0	0	0	0	0	0	0.271347	0	0.186421	-2.22763	-1.12145	2.83732	0.0970324	0.395081
CR45189	0	0	0	0	0	0	0	0	0	0	0	-1.13817	0	1	1
CR45190	0.338075	0.600385	0	0	0.923365	0	0.217556	0.271347	0	0	1.68571	-0.674888	2.55868	0.113308	0.423911
CR45191	0	0.200128	0.209004	0	1.23115	0	0.217556	0.542694	0	0.186421	0.538758	-0.836044	0.30952	0.583106	0.986072
CR45192	0	0	0.209004	0	0	0	0	0	0	0	1.45952	-1.16956	1.47801	0.248344	0.613612
CR45193	0.169038	0	0	0	0	0.260345	0	0	0	0	-0.0855309	-1.14655	0.00328179	0.969295	1
CR45194	0.169038	0.800514	0.418009	0	0.307788	0.260345	0.652667	0	0.258353	0.372843	0.109821	1.96683	0.0220954	0.882193	1
CR45195	1.18326	1.60103	0.418009	1.38639	2.15452	1.56207	0.870223	1.62808	1.80847	2.23706	-0.306413	1.02229	0.757737	0.386429	0.787882
CR45196	0.169038	0	0	0	0	0	0	0	0	0	1.43753	-1.11712	1.63278	0.248344	0.613612
CR45197	0	0	0	0	0	0	0	0	0	0	0	-1.30545	0	1	1
CR45198	0.169038	0.800514	0.627013	0.831832	0.923365	0.260345	1.08778	0.542694	0.258353	0.559264	0.200325	0.144384	0.108514	0.799702	1
CR45199	0.169038	0.200128	0.209004	0	0	0	0.217556	0	0	0	1.1113	-1.15367	1.0657	0.332129	0.72182
CR45200	0	0.200128	0.209004	0	0	0.260345	0	0.271347	0	0	-0.0873898	-0.384337	0.00556681	0.956588	1
CR45201	0	0	0	0	0	0	0	0	0	0	0	-1.24419	0	1	1
CR45202	0	0	0	0	0	0	0	0	0.258353	0	-1.52224	-1.10859	1.80752	0.229901	0.613612
CR45203	0	0	0	0	0	0	0	0.271347	0	0.186421	-2.22772	-0.994393	2.78362	0.0996265	0.399724
CR45204	0	0	0	0	0	0	0	0	0	0	0	-1.30545	0	1	1
CR45205	0.169038	0	0	0	0	0	0	0	0	0	1.43778	-1.03973	1.80093	0.248344	0.613612
CR45206	0	0	0	0	0	0	0	0	0	0	0	-1.29936	0	1	1
CR45207	0	0	0	0	0	0	0	0	0	0	0	-1.29813	0	1	1
CR45208	0	0	0	0	0.615577	0	0	0	0	0	2.23146	-1.24823	3.16875	0.102566	0.399724
CR45209	19.4393	15.0096	11.9133	12.2002	12.3115	14.5793	18.9274	12.2106	11.8842	18.0829	-0.0897351	4.03519	0.283161	0.595991	0.989494
CR45210	0	0	0	0	0	0	0	0	0.258353	0	-1.52247	-1.24226	1.4676	0.234828	0.613612
CR45211	0	0.200128	0	0.277277	0	0	0	0	0	0	2.18778	-1.16925	3.11989	0.102566	0.399724
CR45212	0.169038	0	0	0	0	0.260345	0.217556	0	0	0.372843	-1.60412	-1.09443	2.02295	0.159306	0.521673
CR45213	0	0	0	0	0	0	0	0	0	0	0	-1.22633	0	1	1
CR45214	0.676151	1.00064	0.627013	1.66366	2.46231	2.08276	2.17556	2.71347	1.29176	1.11853	-0.601038	0.653557	1.60597	0.208435	0.613612
CR45215	0.169038	0	0.627013	0.277277	0.307788	0.52069	0.435112	0.271347	0.258353	0.186421	-0.270757	-0.824784	0.11704	0.733174	1
CR45216	0	0.400257	0	0	0	0	0	0.271347	0	0	0.63394	-1.19919	0.272583	0.604047	0.993574
CR45217	0.507113	0.200128	0.836018	0.277277	0.307788	0.781035	0.652667	0.81404	0.258353	0.186421	-0.246976	-0.102981	0.169245	0.731615	1
CR45219	0	0	0	0	0	0	0	0	0	0	0	-1.27632	0	1	1
CR45220	0	0	0	0	0	0	0	0	0	0	0	-1.30545	0	1	1
CR45221	0	0	0	0	0	0	0	0	0	0	0	-1.10389	0	1	1
CR45222	0	0	0	0	0	0	0	0	0	0	0	-1.30545	0	1	1
CR45223	6.76151	7.80501	6.06113	4.99099	6.15577	3.38448	5.65645	6.24098	5.16706	6.33833	0.247925	2.66281	1.19934	0.27647	0.652738
CR45224	0	0	0	0.277277	0.923365	0	0	0.271347	0	0	1.57424	-1.06709	1.82139	0.18365	0.571493
CR45225	0.507113	0.800514	0.627013	0.554554	0.923365	0.52069	0.435112	1.62808	0.258353	0.745686	-0.072312	0.0323621	0.0200134	0.887826	1
CR45226	0	0	0	0	0.307788	0	0	0	0	0	1.49208	-1.19416	1.35388	0.250452	0.615895
CR45228	0	0	0	0	0	0	0	0	0	0	0	-1.26927	0	1	1
CR45229	0	0	0	0	0	0	0	0	0	0	0	-1.30545	0	1	1
CR45231	0	0	0	0.277277	0	0	0	0	0	0.186421	-0.00648075	-1.17272	0.000286732	0.986551	1
CR45232	0.169038	0	0.209004	0	0	0	0	0	0.258353	0.186421	-0.0730581	-0.405012	0.00419972	0.956588	1
CR45233	0.169038	0	0.418009	0.554554	0.307788	0.260345	0.870223	0	0.258353	0.559264	-0.554383	-0.107177	0.666363	0.416548	0.822665
CR45234	0.169038	0	0	0	0	0	0	0	0	0	1.4369	-1.27676	1.75536	0.248344	0.613612
CR45235	0	0	0	0	0	0	0	0	0	0	0	-1.30545	0	1	1
CR45236	0	0	0	0	0	0	0	0	0	0	0	-1.29839	0	1	1
CR45237	0.507113	0.200128	0.209004	0	0	0.52069	0	0	0.775058	0	-0.172452	-0.831307	0.0295106	0.864044	1
CR45238	0	0	0	0	0	0	0	0.271347	0	0	-1.52674	-1.27649	1.80466	0.229901	0.613612
CR45239	0.169038	0	0	0.554554	0.615577	0	0	0	0	0	3.3563	-1.1733	7.07468	0.0109278	0.104571
CR45240	0.169038	0	0	0	0	0.260345	0	0.271347	0	0	-0.819047	-0.904745	0.445243	0.528923	0.939303
CR45241	0	0	0.209004	0.831832	0	0	0.217556	0	1.03341	0.186421	-0.552814	-0.773508	0.412239	0.52252	0.938624
CR45242	0.169038	0.800514	1.25403	0	0.923365	1.30172	0.870223	1.08539	1.03341	0.932107	-0.706683	-0.106386	1.40869	0.238498	0.613612
CR45243	0	0.400257	0.209004	0	0.307788	0	0	0.271347	0	0.186421	0.787643	-0.898926	0.526031	0.470316	0.883577
CR45244	1.01423	0.200128	0.209004	0.831832	0.615577	1.04138	0.217556	0.542694	0.516706	0.559264	0.0130505	-0.614219	0.000406008	0.98397	1
CR45245	0	0	0	0	0	0	0	0	0	0	0	-1.2982	0	1	1
CR45246	0	0	0	0	0	0	0	0	0	0	0	-1.24562	0	1	1
CR45247	0	0	0	0	0	0	0.217556	0	0	0	-1.50663	-1.13266	1.47316	0.229901	0.613612
CR45248	0	0	0	0	0	0	0	0	0	0	0	-1.30545	0	1	1
CR45249	0	0	0	0	0	0	0	0	0	0	0	-1.29837	0	1	1
CR45250	0	0	0	0	0	0	0	0	0	0	0	-1.30545	0	1	1
CR45251	1.69038	2.20141	2.50805	1.10911	1.84673	2.08276	1.74045	1.08539	1.55012	2.79632	0.00547359	1.27951	0.000188196	0.989086	1
CR45252	0	0	0	0	0	0.260345	0	0	0	0.186421	-2.22467	-0.834173	3.20992	0.089522	0.37624
CR45253	0	0	0	0	0	0	0	0	0	0	0	-1.19228	0	1	1
CR45254	0.169038	0.200128	0	0	0.307788	0	0	0	0	0.186421	1.15649	-1.2129	1.06453	0.332129	0.72182
CR45255	0	0	0	0	0	0	0	0	0	0	0	-1.29084	0	1	1
CR45256	0	0	0.209004	0	0	0	0	0	0	0	1.45948	-1.26213	1.70316	0.248344	0.613612
CR45257	0	0	0	0	0	0	0	0	0	0.186421	-1.49026	-1.28357	1.79154	0.229901	0.613612
CR45258	0	0	0	0	0	0	0	0	0	0	0	-1.2983	0	1	1
CR45259	0	0	0	0	0	0	0	0.271347	0	0	-1.52674	-1.29804	1.80926	0.229901	0.613612
CR45260	0	0	0	0	0	0	0	0	0	0	0	-1.30545	0	1	1
CR45261	0	0	0	0	0	0	0	0	0	0	0	-1.30545	0	1	1
CR45262	0	0	0	0	0	0	0	0	0	0	0	-1.2762	0	1	1
CR45264	0	0	0	0.277277	0	0.260345	0	0	0	0	-0.0391443	-1.00091	0.00122819	0.972127	1
CR45265	0	0	0	0	0	0	0	0	0	0	0	-1.30545	0	1	1
CR45266	0	0	0	0	0	0	0	0	0	0	0	-1.2139	0	1	1
CR45267	7.43766	6.20398	6.89715	7.76376	9.84922	4.94655	6.30912	5.15559	6.71717	6.71117	0.331779	2.93952	2.57946	0.111875	0.420997
CR45268	0	0	0	0	0	0	0	0	0	0	0	-1.29101	0	1	1
CR45269	0	0	0.418009	0	0	0.260345	0	0.271347	0	0	-0.0883867	-0.842108	0.00479381	0.956588	1
CR45270	0.338075	1.20077	0.836018	0.554554	0.307788	0.260345	1.74045	1.35673	0	0.559264	-0.250899	0.188104	0.213014	0.645565	1
CR45271	0	0	0	0	0	0	0.217556	0	0	0	-1.50652	-1.24929	1.93608	0.229901	0.613612
CR45272	0	0	0	0	0	0	0	0	0	0	0	-1.00609	0	1	1
CR45273	0.507113	0.800514	0.627013	0.831832	0	0	0.217556	0	0	0	3.04755	0.0631079	9.51219	0.00273407	0.0423844
CR45274	0.169038	0	0	0.277277	0	0	0.217556	0	0.516706	0	-0.555101	-1.09859	0.267195	0.610465	0.995152
CR45275	1.01423	0.600385	0.627013	0.554554	1.23115	0.52069	0.652667	0	0.775058	0.745686	0.511282	0.0595636	0.77612	0.380753	0.780917
CR45276	0	0	0	0	0	0	0	0	0.258353	0	-1.52253	-1.28348	1.76902	0.229901	0.613612
CR45277	0	0	0	0	0	0	0	0	0	0	0	-1.29826	0	1	1
CR45278	0.169038	0.200128	0	0	0	0	0	0	0	0	2.14418	-1.13859	3.28626	0.102566	0.399724
CR45279	0	0	0	0	0	0.781035	0	0.271347	0	0	-3.11035	-0.809327	5.73314	0.0188957	0.149192
CR45280	0	0	0	0	0.307788	0	0	0	0	0	1.49125	-1.01448	1.13597	0.290321	0.670672
CR45281	0.845188	1.00064	0	1.66366	0	1.82241	1.08778	0.81404	0.516706	0.932107	-0.526506	2.43297	1.37688	0.253096	0.619844
CR45282	0	0	0	0	0	0	0	0	0	0	0	-1.30545	0	1	1
CR45283	0	0	0	0.277277	0	0	0	0	0	0	1.48456	-1.29803	1.65467	0.248344	0.613612
CR45284	0.169038	0.200128	0.418009	0	0	0	0.217556	0	0.258353	0.186421	0.27573	-0.744002	0.0775154	0.781419	1
CR45285	0	0	0	0	0	0	0	0	0	0	0	-1.30545	0	1	1
CR45286	0	0	0	0	0	0	0	0	0	0	0	-1.27598	0	1	1
CR45287	0	0	0	0	0	0	0	0	0	0	0	-1.29814	0	1	1
CR45288	0	0	0	0	0	0	0	0	0	0	0	-1.30545	0	1	1
CR45289	0	0	0	0	0	0	0	0	0	0	0	-1.30545	0	1	1
CR45290	1.52134	0.800514	1.25403	1.10911	0.307788	0.260345	1.08778	1.62808	0	0.932107	0.377706	0.430384	0.403722	0.526838	0.939303
CR45291	0	0	0.209004	0	0.307788	0	0	0	0	0	2.19869	-0.993414	2.98108	0.102566	0.399724
CR45292	0	0	0	0	0	0	0	0	0	0	0	-1.30545	0	1	1
CR45293	0	0	0	0	0.307788	0	0	0	0	0	1.49237	-1.24686	1.35179	0.253789	0.620906
CR45294	0	0	0	0	0	0	0	0	0	0	0	-1.29109	0	1	1
CR45295	0	0	0	0	0	0	0	0	0	0	0	-1.29837	0	1	1
CR45296	0	0	0	0	0	0	0	0	0	0	0	-1.27749	0	1	1
CR45297	0	0	0	0	0	0	0	0	0	0	0	-1.28361	0	1	1
CR45298	0.169038	0	0	0	0	0	0	0	0	0	1.43796	-0.979688	1.47776	0.248344	0.613612
CR45299	0	0	1.04502	0.554554	0	0	0.217556	0.81404	1.03341	0	-0.279485	-0.429734	0.101134	0.751354	1
CR45300	0.845188	0	0.209004	0.277277	0	0.260345	0.435112	0.271347	0	0	0.586812	-0.570029	0.442678	0.507589	0.921172
CR45301	0	0	0	0	0	0	0	0	0	0	0	-1.30545	0	1	1
CR45302	0	0	0	0	0	0	0	0	0	0	0	-1.30545	0	1	1
CR45303	0.169038	0	0.209004	0	0	0	0	0	0	0	2.14773	-1.23661	2.7014	0.111782	0.420742
CR45304	0	0	0	0	0	0	0	0	0	0	0	-1.26969	0	1	1
CR45305	0	0	0.627013	0	0.615577	0	0	0	0	0	3.33208	-1.14126	5.71257	0.0208894	0.158617
CR45306	0	0.200128	0	0.277277	0	0	0	0	0.258353	0	0.665417	-1.13485	0.316568	0.591775	0.986409
CR45308	0	0.600385	0	0	0	0.260345	0	0.271347	0	0.372843	-0.42735	-0.162503	0.149062	0.700374	1
CR45309	0	0	0	0	0	0	0	0	0	0	0	-1.29824	0	1	1
CR45310	0	0	0	0	0	0	0	0	0	0	0	-1.27634	0	1	1
CR45311	0	0	0	0	0	0	0	0	0	0	0	-1.29096	0	1	1
CR45312	0.338075	0.600385	0	0.277277	0.307788	0	0.217556	0	1.29176	0	0.0897393	-0.836261	0.00998495	0.920634	1
CR45313	0	0	0	0	0	0	0	0	0	0	0	-1.30545	0	1	1
CR45314	0	0	0	0	0	0	0	0	0	0.186421	-1.49038	-1.24143	2.05833	0.229901	0.613612
CR45316	0	0	0	0	0	0	0	0	0	0	0	-1.28355	0	1	1
CR45317	0	0	0	0	0	0	0	0	0	0	0	-1.29139	0	1	1
CR45318	0	0	0	0	0	0	0	0	0	0	0	-1.30545	0	1	1
CR45319	0.169038	0	0	0	0	0	0	0.271347	0	0	-0.0879463	-0.940522	0.00386062	0.969295	1
CR45320	0.507113	0.200128	0	0	0	0.52069	0.652667	0	0	0.186421	-0.646265	-0.800829	0.56475	0.47127	0.884629
CR45321	0.169038	0.200128	0.209004	0	0	0	0.217556	0.271347	0	0	0.376219	-0.995813	0.142693	0.706537	1
CR45322	0	0	0	0	0	0	0	0	0	0	0	-1.29828	0	1	1
CR45323	0	0	0	0	0	0	0	0	0	0	0	-1.29815	0	1	1
CR45324	0	0	0.209004	0	0	0	0	0	0	0	1.45951	-1.18666	1.4283	0.248344	0.613612
CR45325	0	0.400257	0	0.277277	0.615577	0	0.217556	0.542694	0	0.186421	0.262709	-0.355571	0.0753339	0.800942	1
CR45326	0	0	0	0	0	0	0	0	0	0	0	-1.26412	0	1	1
CR45327	1.18326	1.60103	2.29905	1.66366	2.46231	1.04138	2.82823	1.62808	2.32517	1.49137	-0.0512951	1.80725	0.0202098	0.887281	1
CR45328	0	0	0	0	0	0	0	0	0	0	0	-1.30545	0	1	1
CR45329	0	0	0	0	0	0	0	0	0	0.186421	-1.49096	-1.06502	1.36778	0.246587	0.613612
CR45330	0.845188	0.600385	0.627013	0.554554	0.923365	0.52069	0.435112	0	1.03341	0.372843	0.567118	-0.0433763	0.693219	0.407347	0.811807
CR45331	0	0	0	0	0	0	0	0	0	0	0	-1.29898	0	1	1
CR45332	1.69038	1.20077	0	1.38639	1.23115	0	0	0.81404	0.258353	0.559264	1.67832	0.676435	6.5054	0.0125007	0.114826
CR45333	0.676151	0.400257	1.46303	1.94094	1.53894	0	0	0.542694	0	0.559264	2.20924	0.239514	9.70849	0.00248342	0.0400581
CR45334	0	0	0	0	0	0	0	0	0	0	0	-1.28345	0	1	1
CR45335	0	0	0	0	0	0	0	0	0	0	0	-1.27068	0	1	1
CR45336	0	0	0	0	0	0	0	0	0	0	0	-1.29789	0	1	1
CR45337	0	0	0	0	0.615577	0.52069	0	0.271347	0	0	-0.519614	-0.488912	0.224166	0.637124	1
CR45338	0.169038	0.200128	0	0.277277	0.307788	0.260345	0.435112	0	0.258353	0	-0.0595671	-0.566612	0.00450455	0.946659	1
CR45339	0	0.200128	0	0	0	0	0	0	0	0	1.45623	-0.570493	1.41275	0.248344	0.613612
CR45340	0.169038	0.200128	0.209004	0	0	0	0	0	0	0	2.61894	-0.828995	3.71291	0.0582244	0.292556
CR45341	0	0	0	0	0	0	0	0	0	0	0	-1.28384	0	1	1
CR45342	0	0	0	0	0	0	0	0	0	0	0	-1.29813	0	1	1
CR45343	0	0	0	0	0	0	0	0	0	0	0	-1.29814	0	1	1
CR45344	0	0	0	0	0	0	0	0	0	0	0	-1.30545	0	1	1
CR45345	0	0	0	0	0	0.260345	0	0	0	0.186421	-2.22427	-1.20051	3.30019	0.089522	0.37624
CR45346	0.169038	0	0	0	0	0	0	0	0	0.186421	-0.0533511	-1.27659	0.00214477	0.969295	1
CR45347	0.338075	0.400257	0.209004	0.277277	0.923365	0.52069	0.435112	0.271347	0.775058	0.559264	-0.313703	-0.502244	0.177148	0.674872	1
CR45348	0	0	0	0	0	0	0	0	0	0	0	-1.29797	0	1	1
CR45349	0	0	0.209004	0	0	0	0	0	0	0	1.45955	-1.07356	1.57478	0.248344	0.613612
CR45350	4.56402	5.80372	3.34407	3.32733	4.92461	4.16552	2.17556	1.62808	2.06682	3.72843	0.660597	1.92763	4.70839	0.0327361	0.209639
CR45351	0	0	0	0	0	0	0	0	0	0	0	-1.26213	0	1	1
CR45352	0	0	0	0	0	0	0	0	0	0	0	-1.29798	0	1	1
CR45353	0	0	0	0	0	0	0	0	0	0	0	-1.30545	0	1	1
CR45354	0	0	0	0	0	0	0	0	0	0	0	-1.2782	0	1	1
CR45355	0	0	0	0	0	0	0	0	0	0	0	-1.2836	0	1	1
CR45356	0	0	0	0	0.307788	0	0	0	0	0	1.49253	-1.29799	1.62513	0.248344	0.613612
CR45357	0	0	0	0	0	0	0	0	0	0	0	-1.30545	0	1	1
CR45358	0.169038	0.400257	0	0.277277	0.615577	0.260345	0.217556	0	0	0.186421	0.862078	-0.744925	0.816631	0.368657	0.765953
CR45359	0.338075	0.400257	0	0.554554	0.307788	0.52069	0.217556	0.81404	0	0.372843	-0.253453	-0.671678	0.0938233	0.760137	1
CR45360	0.338075	0.200128	0	0	0	0	0	0	0	0	2.59971	-1.04671	3.63626	0.0603549	0.299217
CR45361	0	0	0	0	0.307788	0.52069	0	0	0	0.186421	-1.22163	-1.18524	1.07901	0.303803	0.687276
CR45362	0	0	0	0	0	0	0	0	0	0	0	-1.30545	0	1	1
CR45363	0	0	0	0	0	0	0.217556	0	0	0	-1.50672	-1.00731	1.25971	0.268538	0.641691
CR45364	0	0	0	0	0	0	0	0	0.258353	0	-1.52226	-1.12055	1.6538	0.229901	0.613612
CR45365	0	0	0	0	0	0	0	0	0	0	0	-1.30545	0	1	1
CR45366	0.507113	0	0	0	0	0.260345	0.870223	0.542694	0	0.372843	-1.53515	-0.413375	2.8821	0.0931366	0.384397
CR45367	0	0	0	0	0	0	0	0	0.258353	0	-1.52228	-1.13384	1.64119	0.229901	0.613612
CR45368	0	0	0	0	0	0	0	0	0	0	0	-1.30545	0	1	1
CR45369	0	0	0	0	0	0	0	0	0	0	0	-1.28401	0	1	1
CR45370	0	0	0	0	0	0	0	0	0	0	0	-1.21535	0	1	1
CR45371	0	0	0.209004	0	0.307788	0	0.217556	0	0	0	0.692489	-1.11989	0.349457	0.591775	0.986409
CR45372	0	0	0	0	0	0	0	0	0	0	0	-1.29188	0	1	1
CR45373	0	0	0	0	0	0	0	0	0	0	0	-1.30545	0	1	1
CR45374	0	0	0	0	0	0	0	0	0	0	0	-1.27705	0	1	1
CR45375	0	0.200128	0	0	0	0	0	0	0	0	1.45514	-1.29073	1.56431	0.248344	0.613612
CR45376	0.169038	0.800514	0.209004	0	0.307788	0	0.652667	0.271347	0	0.186421	0.373753	-0.431682	0.176386	0.675531	1
CR45377	0	0	0	0	0	0	0	0	0	0	0	-1.24257	0	1	1
CR45378	0	0	0	0	0	0	0	0	0	0	0	-1.19938	0	1	1
CR45379	0	0	0	0	0	0	0	0	0	0	0	-1.28367	0	1	1
CR45380	0.676151	0.400257	0.209004	0.277277	0.923365	0.260345	0	0.271347	0.516706	0	1.2435	-0.272485	2.20469	0.141372	0.485271
CR45381	0.169038	0	0.209004	0	0.923365	0.260345	1.08778	0	0.258353	0.372843	-0.781632	-0.443565	0.782958	0.378672	0.779396
CR45382	0.507113	0.600385	0	0	0.615577	0.52069	0.652667	0.271347	0.516706	0.745686	-0.62274	-0.167842	0.84902	0.359373	0.753665
CR45383	0	0	0	0	0.307788	0	0	0	0	0	1.49253	-1.27614	1.34186	0.26093	0.630379
CR45384	0	0	0	0.277277	0.307788	0	0	0	0	0	2.22255	-1.10836	3.00796	0.102566	0.399724
CR45386	0	0	0	0	0	0	0	0	0	0	0	-1.29879	0	1	1
CR45387	0.169038	0	0.209004	0	0	0	0	0	0	0.186421	0.657364	-1.14435	0.341137	0.591775	0.986409
CR45388	0	0	0	0	0	0	0	0	0	0	0	-1.21222	0	1	1
CR45389	0.169038	0	0.209004	0	0	0	0	0	0	0	2.14782	-1.21498	3.36981	0.102566	0.399724
CR45390	0.169038	0.600385	0	0	0	0	0	0	0	0	2.96678	-1.12749	4.38051	0.0422636	0.24615
CR45392	0	0	0	0	0	0	0	0	0	0	0	-1.25599	0	1	1
CR45393	0	0	0	0.277277	0	0	0	0	0	0	1.48438	-1.23128	1.47097	0.248344	0.613612
CR45394	0	0	0	0	0	0	0	0	0	0	0	-1.28403	0	1	1
CR45395	0	0	0	0	0	0	0	0	0	0	0	-1.29828	0	1	1
CR45396	0.507113	0.600385	0.209004	0.277277	0.615577	0	0.217556	0	0	0	2.70085	-0.602769	6.80526	0.0106941	0.103519
CR45397	0	0	0	0	0.307788	0	0	0	0	0	1.49253	-1.27665	1.61498	0.248344	0.613612
CR45398	0	0	0	0	0	0	0	0	0	0	0	-1.28377	0	1	1
CR45399	0	0	0	0	0	0	0	0	0	0	0	-1.28363	0	1	1
CR45400	0	0	0	0.277277	0	0	0	0	0	0	1.48415	-1.17432	1.78526	0.248344	0.613612
CR45401	0.169038	0.400257	0.209004	0.277277	0.307788	0.260345	0.217556	0.542694	0	0.559264	-0.253021	-0.0681342	0.11671	0.733452	1
CR45402	0	0	0	0	0	0	0	0	0	0	0	-1.20117	0	1	1
CR45403	0	0.200128	0.209004	0	0.307788	0.52069	0	0.542694	0	0.372843	-0.939846	-0.92007	0.935222	0.336454	0.726645
CR45404	0	0	0	0	0	0	0	0	0	0	0	-1.12783	0	1	1
CR45405	0.169038	0	0.209004	0	0	0	0	0	0	0	2.14836	-1.06287	2.71952	0.104092	0.40267
CR45406	0	0	0	0	0	0	0	0	0	0	0	-1.26997	0	1	1
CR45407	0	0	0.209004	0.277277	0	0	0.217556	0.271347	0	0.186421	-0.511357	-0.912849	0.214653	0.644483	1
CR45408	0	0	0	0	0	0	0	0	0	0	0	-1.30545	0	1	1
CR45409	13.354	10.6068	10.0322	9.15015	12.3115	4.68621	6.52667	7.05502	4.13364	6.15191	0.953163	3.40296	17.7079	6.234e-05	0.00333942
CR45410	0	0	0	0	0	0	0	0	0	0	0	-1.27042	0	1	1
CR45411	0	0.200128	0	0.277277	0	0.260345	0.217556	0.271347	0.516706	0.186421	-1.4256	-0.968858	2.68168	0.127993	0.456978
CR45412	0	0	0	0	0	0	0	0.271347	0	0	-1.5267	-1.25632	1.78826	0.229901	0.613612
CR45414	1.01423	1.4009	0.418009	1.38639	1.23115	2.60345	2.17556	1.08539	0.775058	1.11853	-0.517281	0.629311	1.27226	0.262438	0.632444
CR45415	0	0	0	0	0	0	0	0	0	0	0	-1.29803	0	1	1
CR45416	0.338075	0.400257	0.209004	0.554554	0.615577	0	0.217556	0.271347	0.258353	0.932107	0.163815	-0.570636	0.0446224	0.896226	1
CR45417	0	0	0	0	0	0	0	0	0	0	0	-1.26963	0	1	1
CR45418	0.169038	0.400257	0	1.10911	0	0.260345	0	0.271347	0.258353	0.186421	0.682152	-0.391362	0.638775	0.426327	0.832789
CR45419	0	0	0	0	0	0	0	0	0	0	0	-1.30545	0	1	1
CR45420	0	0	0	0	0	0	0	0	0	0	0	-1.30545	0	1	1
CR45421	0	0	0	0	0	0	0	0	0	0	0	-1.30545	0	1	1
CR45422	0	0	0	0	0.307788	0	0	0	0	0	1.49253	-1.29799	1.62513	0.248344	0.613612
CR45423	0	0	0	0	0	0	0	0	0	0	0	-1.29871	0	1	1
CR45424	0	0	0	0	0	0	0	0	0	0	0	-1.25059	0	1	1
CR45425	1.01423	0.400257	0.836018	0	0.307788	0.781035	1.08778	0	0	0	0.521338	-0.270782	0.517293	0.473922	0.887271
CR45426	0	0	0	0	0	0	0	0	0	0	0	-1.20705	0	1	1
CR45427	0	0	0	0	0	0	0	0	0	0	0	-1.24913	0	1	1
CR45429	0	0	0	0	0	0	0	0	0	0.186421	-1.49067	-1.16038	1.51118	0.229901	0.613612
CR45430	0	0	0	0	0	0	0.217556	0	0	0	-1.50665	-1.10767	1.58178	0.229901	0.613612
CR45431	0.169038	1.60103	0.627013	0.277277	0.615577	1.30172	1.30533	0.81404	0.258353	0.745686	-0.404256	0.00861651	0.429002	0.514286	0.929293
CR45432	0	0	0	0	0	0	0	0	0	0	0	-1.29807	0	1	1
CR45433	0	0	0.209004	0	0	0	0	0	0	0	1.45951	-1.18339	1.31327	0.260524	0.63001
CR45434	0	0	0	0	0	0	0	0	0	0	0	-1.30545	0	1	1
CR45435	2.19749	1.20077	2.92606	1.66366	0.923365	1.56207	1.08778	1.35673	2.06682	1.30495	0.302143	0.219191	0.500582	0.481432	0.894827
CR45436	0	0	0	0	0	0	0	0	0	0	0	-1.30545	0	1	1
CR45437	0	0	0	0	0	0	0	0	0	0	0	-1.29814	0	1	1
CR45438	0	0	0	0	0	0	0	0	0	0	0	-1.30545	0	1	1
CR45439	0.169038	0.200128	0.418009	0.831832	0	0.260345	0.217556	0.81404	0.258353	0.372843	-0.242725	-0.464219	0.0841511	0.772438	1
CR45440	0.507113	0.200128	0.627013	0.554554	0.615577	1.30172	0.435112	1.08539	0.516706	0.559264	-0.608691	-0.23732	0.881925	0.35027	0.743712
CR45441	0	0	0	0	0	0	0	0	0	0	0	-1.29097	0	1	1
CR45442	0	0	0	0	0	0	0	0	0	0	0	-1.30545	0	1	1
CR45443	0	0	0	0	0	0	0	0	0	0	0	-1.2909	0	1	1
CR45444	0.845188	0.800514	0.627013	0.554554	1.23115	1.30172	0.870223	0.271347	0	0.372843	0.493887	-0.0849765	0.649164	0.422604	0.829054
CR45445	0.169038	0	0.209004	0	0	0	0.217556	0	0	0	0.641674	-1.06348	0.27746	0.600106	0.991208
CR45446	0	0	0	0	0	0	0	0	0	0	0	-1.26325	0	1	1
CR45447	0	0.200128	0.418009	0.554554	0.307788	0.260345	0.652667	0	0.258353	0	0.207907	-0.584548	0.0534905	0.832475	1
CR45448	0	0	0	0	0	0	0	0	0	0	0	-1.298	0	1	1
CR45449	0	0	0.418009	0	0	0	0	0	0	0	2.16845	-1.2135	3.08384	0.102566	0.399724
CR45450	0	0.200128	0	0	0.307788	0.260345	0	0	0	0	0.672329	-1.18908	0.325953	0.591775	0.986409
CR45451	0	0	0	0	0	0	0	0	0	0	0	-1.29098	0	1	1
CR45452	0	0	0	0	0	0	0	0	0	0	0	-1.29147	0	1	1
CR45453	0	0	0	0	0	0	0	0	0	0	0	-1.2144	0	1	1
CR45454	0.169038	0.200128	0	0.277277	0.615577	0	0.217556	0.542694	0.258353	0.186421	-0.0383766	-0.776604	0.00185207	0.965771	1
CR45455	0.676151	0.400257	0.209004	0.554554	0.307788	0	0	0.271347	0	0.186421	1.96512	-0.676555	4.21726	0.0431563	0.248822
CR45456	5.24017	10.2065	6.27013	3.88188	8.61807	3.12414	2.61067	4.88424	5.42541	4.66054	0.724342	1.96217	5.11447	0.0262151	0.182404
CR45457	3.04268	4.80308	5.01611	2.77277	5.54019	1.30172	1.74045	4.88424	4.13364	1.49137	0.662295	1.32407	3.34931	0.070651	0.330291
CR45459	0	0	0	0	0	0	0	0	0	0	0	-1.30545	0	1	1
CR45460	0	0	0	0	0	0	0	0	0	0	0	-1.29812	0	1	1
CR45461	1.3523	0.600385	1.46303	0.277277	0.923365	0.781035	0.217556	0.271347	0.516706	0.186421	1.26911	0.49591	5.65291	0.0196129	0.153087
CR45462	0	0	0	0	0	0	0	0	0	0	0	-1.30545	0	1	1
CR45463	0	0.200128	0	0.277277	0	0	0	0.542694	0	0	-0.0732732	-1.00201	0.00327738	0.954508	1
CR45464	0	0	0	0	0	0	0	0	0	0	0	-1.30545	0	1	1
CR45465	0	0	0	0	0	0.260345	0	0	0	0	-1.52307	-1.20856	2.01826	0.229901	0.613612
CR45466	0.169038	0	0	0	0	0	0.435112	0	0	0	-0.786068	-0.990749	0.47084	0.528923	0.939303
CR45467	0	0	0.209004	0	0	0	0	0	0	0	1.45986	-0.530902	1.65559	0.248344	0.613612
CR45468	0	0	0	0	0.307788	0	0	0	0	0	1.49247	-1.26284	1.50971	0.248344	0.613612
CR45469	1.3523	1.4009	1.88104	1.10911	2.15452	2.86379	1.52289	1.62808	2.06682	1.30495	-0.241802	0.856115	0.388401	0.534768	0.944214
CR45471	4.39498	5.00321	4.8071	7.20921	3.69346	6.24828	4.56867	5.69828	3.61694	7.8297	-0.16723	1.89253	0.271459	0.604068	0.993574
CR45472	2.02845	0.800514	1.46303	0.554554	1.23115	0.52069	0.435112	0	0.516706	0.559264	1.5232	0.341743	6.2532	0.0142673	0.125539
CR45473	14.7063	14.009	12.5403	17.7457	12.0037	12.2362	11.9656	10.0398	10.0758	11.1853	0.352435	3.55525	3.84321	0.0531412	0.277395
CR45474	0.169038	0	0	0.277277	0	0	0	0	0.258353	0.186421	-0.0530289	-0.765503	0.00217522	0.962907	1
CR45475	0	0	0	0	0	0.260345	0	0	0	0	-1.52312	-1.23482	1.84247	0.229901	0.613612
CR45476	0	0	0	0	0	0	0	0	0	0	0	-1.30545	0	1	1
CR45478	0	0	0	0	0	0	0	0	0	0	0	-1.30545	0	1	1
CR45479	5.74728	6.40411	6.47914	5.54554	4.92461	5.98793	1.08778	4.88424	4.392	12.6767	-0.0191147	3.13626	0.00301419	0.956342	1
CR45480	0	0	0	0	0	0.260345	0	0	0	0	-1.52315	-1.24814	1.60885	0.229901	0.613612
CR45481	0.169038	0	0	0	0.615577	0	0	0	0.258353	0	1.15701	-0.830013	0.962128	0.332129	0.72182
CR45482	0	0	0	0	0	0	0	0	0	0	0	-1.2981	0	1	1
CR45483	0	0	0	0	0	0	0	0	0	0	0	-1.29816	0	1	1
CR45484	0	0	0	0	0	0	0	0	0	0	0	-1.27757	0	1	1
CR45485	0.169038	0	0	0.554554	0.923365	0	0	0	0.516706	0.186421	0.892765	-0.60321	0.853263	0.358303	0.752462
CR45500	0	0	0	0	0	0	0	0	0	0	0	-1.2917	0	1	1
CR45501	0.169038	0	0.209004	0	0.307788	0	0	0.81404	0	0.372843	-0.710052	-0.781618	0.448559	0.50479	0.918605
CR45502	0.338075	1.00064	0.836018	0.277277	0.307788	0.260345	0	0.271347	0.258353	0	1.80739	-0.747422	3.93825	0.0503449	0.268315
CR45503	0	0	0	0	0	0	0	0	0	0	0	-1.29806	0	1	1
CR45504	0	0	0	0	0	0	0	0	0	0	0	-1.30545	0	1	1
CR45505	0	0	0	0	0	0	0	0	0.258353	0	-1.52253	-1.29805	1.82472	0.229901	0.613612
CR45506	0	0	0	0	0	0	0	0.271347	0	0	-1.52674	-1.29804	1.80926	0.229901	0.613612
CR45507	0	0	0	0	0	0	0	0	0	0	0	-1.17513	0	1	1
CR45508	0	0	0	0	0	0	0	0	0	0.186421	-1.49063	-1.17361	1.6264	0.229901	0.613612
CR45509	0	0	0	0	0	0	0	0	0	0.186421	-1.49058	-1.18601	1.81361	0.229901	0.613612
CR45510	0	0	0	0	0	0	0	0.542694	0	0	-2.26136	-1.17525	3.11302	0.089522	0.37624
CR45511	0	0.200128	0.209004	0	0	0.260345	0	0	0	0	0.641924	-1.0225	0.283446	0.59611	0.989494
CR45512	0	0	0	0	0	0	0	0	0	0	0	-1.30545	0	1	1
CR45513	0	0	0	0	0	0	0	0	0	0	0	-1.30545	0	1	1
CR45514	0	0	0	0	0	0	0	0	0	0	0	-1.20877	0	1	1
CR45515	0	0	0	0	0	0	0	0	0	0	0	-1.30545	0	1	1
CR45516	0	0	0	0	0	0	0	0	0	0	0	-1.15352	0	1	1
CR45517	8.95899	4.00257	3.55308	3.6046	2.77009	3.64483	3.48089	1.89943	2.84188	1.86421	0.785025	2.27703	4.97559	0.0282748	0.191478
CR45518	0	0	0.209004	0	0	0	0	0	0	0	1.45953	-1.13573	1.6676	0.248344	0.613612
CR45519	0	0	0	0	0	0	0	0	0	0	0	-1.29087	0	1	1
CR45520	8.28284	7.00449	10.2412	6.93193	8.92586	7.28966	10.4427	11.3966	5.16706	8.57538	-0.052117	3.28571	0.0911145	0.763484	1
CR45521	0	0	0	0	0	0	0	0	0	0	0	-1.30545	0	1	1
CR45522	0	0	0	0	0	0	0	0	0	0	0	-1.28459	0	1	1
CR45523	0	0	0	0	0	0	0	0	0	0	0	-1.30545	0	1	1
CR45524	0.169038	0	0	0	0	0	0	0	0	0	1.4369	-1.29102	1.77119	0.248344	0.613612
CR45525	0	0.200128	0.209004	0	0.307788	0.260345	0	0	0	0	1.14297	-0.876227	0.877666	0.351554	0.745304
CR45526	0	0	0	0	0	0	0	0	0	0	0	-1.29821	0	1	1
CR45527	1.69038	1.80116	1.25403	1.66366	2.15452	0.260345	1.52289	1.35673	2.84188	0.932107	0.303713	0.88625	0.529652	0.468703	0.882585
CR45528	0.676151	0	0.627013	1.10911	1.53894	0.52069	0.217556	0.542694	1.03341	0.372843	0.485108	-0.0360195	0.631501	0.428964	0.835987
CR45529	0	0	0	0	0	0	0	0	0	0	0	-1.30545	0	1	1
CR45530	0.338075	0.200128	0.209004	0	0.615577	0	0.217556	0	0.258353	0	1.29261	-0.558391	1.81585	0.1813	0.568221
CR45531	0	0	0.209004	0	0	0	0.217556	0	0	0	-0.0471091	-1.10715	0.00142072	0.970052	1
CR45532	0	0	0.209004	0	0.307788	0	0	0	0	0	2.19966	-1.2426	3.57759	0.102566	0.399724
CR45533	41.2452	28.8185	32.8137	26.0641	31.3944	21.0879	15.0114	21.4364	19.1181	25.5397	0.652911	4.78022	15.4617	0.000168484	0.00655401
CR45534	0	0	0	0	0.307788	0	0	0	0.258353	0.186421	-0.731627	-1.18815	0.40968	0.528923	0.939303
CR45535	2.02845	1.60103	1.67204	1.38639	2.77009	1.82241	2.82823	2.17077	1.80847	1.49137	-0.106405	0.982148	0.0758358	0.783674	1
CR45536	0	0	0	0	0	0.260345	0	0	0	0	-1.5232	-1.26925	1.72557	0.229901	0.613612
CR45537	0	0	0	0	0	0	0	0	0	0	0	-1.27633	0	1	1
CR45538	0	0.200128	0	0	0.307788	0	0.217556	0	0.516706	0.186421	-0.872267	-0.987703	0.740376	0.392014	0.79455
CR45539	0.169038	0.200128	0	0	0	0	0	0	0	0	2.14429	-1.11107	2.39343	0.127563	0.456217
CR45540	0.338075	0	0	0	0.307788	0	0	0	0	0	2.63176	-1.05977	4.17069	0.0455601	0.253943
CR45541	0	0	0	0	0	0	0	0	0	0	0	-1.2342	0	1	1
CR45542	0.169038	0	0.209004	0.831832	0	0	0.217556	0	0.516706	0	0.595067	-0.85993	0.323975	0.570763	0.973843
CR45543	0.169038	0.400257	0	0	0.615577	0	0	0	0.516706	0.186421	0.595348	-0.795132	0.349307	0.556035	0.960727
CR45547	0	0	0	0	0.307788	0	0	0	0	0	1.49234	-1.24096	1.84534	0.248344	0.613612
CR45549	0	0.400257	0.418009	0.277277	0	0	0	0.271347	0.516706	0	0.548808	-0.757639	0.304923	0.582293	0.985248
CR45550	0.169038	0	0	0	0	0	0	0	0	0	1.43746	-1.13732	1.46985	0.248344	0.613612
CR45551	0	0	0.209004	0	0.307788	0	0.217556	0	0	0	0.692725	-1.16845	0.362636	0.591775	0.986409
CR45552	0	0	0.418009	0	0	0	0	0	0.258353	0.186421	-0.0553891	-0.870123	0.00253145	0.959993	1
CR45553	0.507113	0.200128	0	0.277277	0	0.52069	0	0.271347	0	0.559264	-0.330189	-0.429132	0.128879	0.720466	1
CR45554	0	0	0	0	0	0	0.217556	0	0	0	-1.5065	-1.29812	1.87976	0.229901	0.613612
CR45555	0	0	0.209004	0	0	0	0	0	0	0	1.45952	-1.15478	1.58709	0.248344	0.613612
CR45556	0	0	0.627013	0.554554	0	0	0.217556	0.271347	0	0.372843	0.252429	0.552002	0.0848045	0.800942	1
CR45557	3.54979	4.2027	2.29905	4.71371	3.07788	2.08276	1.958	3.52751	3.10023	2.23706	0.473603	1.52734	2.11502	0.149451	0.501579
CR45558	2.19749	3.20205	2.09004	2.4955	1.53894	0.52069	2.17556	1.08539	0.775058	1.11853	0.993781	0.778886	5.19532	0.0250899	0.177405
CR45559	2.19749	4.2027	1.25403	1.38639	0.615577	0.781035	1.52289	1.35673	0.516706	0.559264	1.07045	1.08695	6.15327	0.0150381	0.129795
CR45560	0	0	0	0	0	0	0	0	0	0	0	-1.30545	0	1	1
CR45561	0	0	0	0	0	0	0	0	0	0	0	-1.30545	0	1	1
CR45562	0	0	0	0	0	0	0	0	0	0	0	-1.2913	0	1	1
CR45563	0	0	0	0	0.307788	0	0	0	0	0	1.49243	-1.25583	1.93019	0.248344	0.613612
CR45564	0.676151	1.4009	0.418009	0.277277	0	0.260345	0.652667	0.271347	1.03341	0.372843	0.19341	-0.292129	0.0757622	0.783776	1
CR45565	0	0	0	0	0	0	0	0	0	0	0	-1.16851	0	1	1
CR45566	7.09958	7.20462	5.22511	8.04104	3.07788	3.90517	3.26334	4.6129	3.61694	5.03338	0.591289	2.08521	5.24475	0.0244271	0.174463
CR45567	2.19749	1.4009	1.46303	0.831832	0.307788	0.781035	1.958	0	1.29176	0.932107	0.355751	0.509079	0.647781	0.423097	0.829163
CR45568	0	0	0	0	0	0	0	0	0	0.186421	-1.49026	-1.29095	1.94937	0.229901	0.613612
CR45569	0	0	0	0	0	0	0	0	0	0	0	-1.30545	0	1	1
CR45570	0	0	0	0	0	0	0	0	0	0	0	-1.29093	0	1	1
CR45571	0	0	0	0	0	0	0	0	0	0	0	-1.25571	0	1	1
CR45572	0	0	0	0	0	0	0	0	0	0	0	-1.30545	0	1	1
CR45573	0	0	0	0	0	0	0	0	0	0	0	-1.30545	0	1	1
CR45574	0	0	0	0	0	0.260345	0	0	0	0	-1.5231	-1.22225	1.90496	0.229901	0.613612
CR45575	0	0	0	0	0	0	0	0	0	0	0	-1.29811	0	1	1
CR45576	0	0	0	0	0	0	0	0	0	0	0	-1.29797	0	1	1
CR45577	0.338075	0.200128	0	0	0.307788	0.260345	0.870223	1.35673	0.516706	0.372843	-1.78089	-0.0381242	6.01878	0.0161451	0.13605
CR45578	0	0	0	0	0	0	0	0	0	0	0	-1.13764	0	1	1
CR45579	0	0	0	0	0	0	0	0	0	0	0	-1.30545	0	1	1
CR45580	0	0	0	0	0	0	0	0	0	0	0	-1.30545	0	1	1
CR45581	0	0.200128	0	0	0.307788	0.260345	0.217556	0.542694	0.516706	0	-1.44453	-0.897487	2.1306	0.148151	0.499318
CR45582	0.676151	0.200128	1.46303	0.831832	0.615577	0	0.652667	0.542694	0.516706	0.932107	0.448205	-0.295396	0.48736	0.487261	0.900898
CR45583	0	0	0.209004	0	0	0	0	0	0.258353	0	-0.0630497	-1.26978	0.00254909	0.969295	1
CR45584	0	0	0	0	0	0	0	0	0	0	0	-1.29106	0	1	1
CR45585	0	0	0	0	0	0.260345	0	0.271347	0.516706	0	-3.10941	-0.8608	5.53104	0.021046	0.159077
CR45586	0	0	0	0	0	0	0	0	0	0	0	-1.2907	0	1	1
CR45587	0	0	0	0	0	0	0	0	0	0	0	-1.2562	0	1	1
CR45588	0.845188	0.800514	1.04502	0.554554	0	1.56207	0.217556	1.62808	0.258353	1.86421	-0.676782	0.0884278	1.40179	0.239642	0.613612
CR45589	0	0	0	0	0	0	0	0	0	0	0	-1.30545	0	1	1
CR45590	0	0	0	0	0	0	0	0	0	0.186421	-1.49043	-1.2269	1.59215	0.229901	0.613612
CR45591	0	0	0	0	0	0	0	0	0	0	0	-1.28474	0	1	1
CR45592	0	0	0	0	0	0	0	0	0	0	0	-1.30545	0	1	1
CR45593	0	0.200128	0	0	0.615577	0.260345	0	0	0	0.186421	0.470216	-0.979366	0.148448	0.701111	1
CR45594	0	0	0	0	0	0	0	0	0	0	0	-1.30545	0	1	1
CR45595	0	0	0	0	0	0	0	0	0	0	0	-1.18816	0	1	1
CR45596	0	0	0	0	0	0	0	0	0	0	0	-1.2019	0	1	1
CR45597	8.95899	9.00578	9.82321	9.15015	9.84922	8.07069	6.96179	11.1252	9.3007	7.08401	0.144676	2.93102	0.700794	0.404806	0.810242
CR45598	0	0	0	0.277277	0	0	0.217556	0	0	0	-0.0223097	-1.2011	0.000741453	0.978382	1
CR45599	0	0	0	0	0	0	0	0	0	0	0	-1.29145	0	1	1
CR45600	218.059	224.944	228.024	224.04	245.923	207.755	155.988	229.559	206.682	238.992	0.134717	7.05986	2.48181	0.118792	0.437769
CR45601	2.53556	2.00128	6.68814	1.94094	25.5464	11.7155	11.748	7.32636	3.10023	4.47411	-0.0881434	3.34536	0.0213505	0.884165	1
CR45602	0.169038	0	0	0	0	0	0	0	0.258353	0	-0.0854751	-1.24874	0.00427007	0.969295	1
CR45604	0.169038	0.200128	0.209004	0.277277	1.84673	0	0	1.35673	0	0.559264	0.32502	-0.531004	0.171567	0.721419	1
CR45605	0	0	0	0.277277	0.307788	0	0.217556	0	0	0	0.71635	-1.1619	0.373529	0.591775	0.986409
CR45606	0.169038	0.400257	0.209004	0.277277	0	0.260345	0	0	0	0	1.75239	-1.03464	3.10139	0.100492	0.399724
CR45607	0	0	0	0	0	0	0	0	0	0	0	-1.2763	0	1	1
CR45608	0	0	0.209004	0.277277	0	0	0	0	0	0	2.19208	-1.25631	2.9437	0.102566	0.399724
CR45609	0	0	0	0	0	0	0	0	0	0	0	-1.28405	0	1	1
CR45610	0.169038	0.200128	0	0.277277	0	0	0	0.271347	0	0	1.11373	-1.02694	0.949515	0.332968	0.722849
CR45611	0	0	0	0	0	0	0	0	0	0	0	-1.21373	0	1	1
CR45612	0.169038	0.200128	0	0.277277	0	0	0	0	0	0	2.63981	-1.13402	4.81382	0.0455601	0.253943
CR45613	0	0	0	0	0	0	0	0	0	0	0	-1.29082	0	1	1
CR45614	0	0.200128	0	0	0	0.260345	0	0.271347	0.516706	0	-1.65481	-1.06	2.32669	0.147833	0.498649
CR45615	0	0	0	0	0	0	0	0	0	0	0	-1.10913	0	1	1
CR45616	0.169038	0	0	0	0	0	0	0	0.258353	0	-0.0849897	-1.16739	0.00356448	0.969295	1
CR45617	0	0	0	0	0	0	0.652667	0	0	0	-2.69867	-1.00374	4.10375	0.0463375	0.256481
CR45618	0	0.200128	0	0.277277	0	0	0	0	0	0	2.18765	-1.11394	2.58189	0.113416	0.424124
CR45619	0	0	0	0	0	0	0	0	0	0	0	-1.29823	0	1	1
CR45620	1.69038	1.80116	1.25403	1.38639	0.307788	1.04138	0.652667	0.271347	0.516706	0.932107	0.91077	0.100662	3.02488	0.0855265	0.373623
CR45621	11.4946	13.2085	11.2862	6.93193	8.61807	8.59138	9.3549	8.95445	7.75058	9.13465	0.249617	3.16795	2.35971	0.128127	0.457163
CR45622	0	0	0	0	0	0	0	0	0	0	0	-1.29093	0	1	1
CR45623	0	0	0.209004	0	0	0.260345	0	0	0	0	-0.0633081	-1.08491	0.00235213	0.969295	1
CR45624	0	0	0	0	0	0	0	0	0.258353	0	-1.52253	-1.26968	1.96741	0.229901	0.613612
CR45625	1.01423	0.200128	0.209004	0.277277	0.307788	0	0.652667	0	0	0	1.45546	-0.751832	2.46058	0.122068	0.444842
CR45626	0.338075	0.400257	0.627013	0	0	0.781035	0.217556	0.542694	0.258353	0	-0.167067	-0.790259	0.0331191	0.856141	1
CR45627	0	0	0	0	0	0	0	0	0	0	0	-1.27773	0	1	1
CR45628	0	0	0	0	0	0	0	0	0	0	0	-1.19686	0	1	1
CR45629	2.19749	4.80308	3.97109	4.15916	4.00125	3.38448	2.61067	2.17077	1.80847	2.6099	0.582449	1.9382	3.50414	0.0645689	0.312332
CR45630	0	0	0	0	0	0	0	0	0	0	0	-1.29814	0	1	1
CR45631	0	0	0	0	0	0	0	0	0	0	0	-1.10424	0	1	1
CR45632	0	0	0	0	0	0.260345	0	0	0	0	-1.52311	-1.22742	1.91652	0.229901	0.613612
CR45633	0	0	0	0	0	0	0	0	0	0	0	-1.30545	0	1	1
CR45634	0	0	0	0	0	0	0	0	0	0	0	-1.27678	0	1	1
CR45635	0	0	0	0	0	0	0	0	0	0	0	-1.25639	0	1	1
CR45636	0	0	0	0	0	0	0	0	0	0	0	-1.29079	0	1	1
CR45637	0	0	0	0	0	0	0	0	0	0	0	-1.29255	0	1	1
CR45638	0	0	0.209004	0	0	0	0	0	0	0	1.45951	-1.18938	1.82991	0.248344	0.613612
CR45639	0.338075	0.400257	0.627013	0.277277	0	0.52069	0.217556	0.542694	0.516706	0.186421	-0.131058	-0.659588	0.0246398	0.875631	1
CR45640	0	0.200128	0.209004	0	0.615577	0	0	0.271347	0	0	1.52105	-1.12318	2.28996	0.18365	0.571493
CR45641	0	0	0.627013	0.554554	0	0	0	0	0	0.186421	1.82671	-0.968299	2.42044	0.12375	0.447985
CR45642	0	0	0	0	0	0	0.217556	0	0	0.186421	-2.2087	-1.24824	3.60654	0.089522	0.37624
CR45643	0.169038	0.600385	0.209004	0.277277	0	0.260345	0	0.271347	0	0	1.25086	-1.10832	1.64918	0.20376	0.608082
CR45644	0	0	0	0	0	0	0	0	0	0	0	-1.1685	0	1	1
CR45645	0	0	0.209004	0	0	0	0	0	0	0	1.45951	-1.19539	1.63593	0.248344	0.613612
CR45646	0.169038	0.400257	0.209004	0.554554	0.307788	0	0.217556	0	0.258353	0	1.5177	-0.686726	2.63998	0.107815	0.410523
CR45647	0.169038	0	0.418009	0	0	0	0.217556	0	0.258353	0.186421	-0.0751167	-0.467739	0.00450898	0.946617	1
CR45648	0	0	0	0	0	0	0	0	0	0	0	-1.2981	0	1	1
CR45649	0	0	0	0	0	0	0	0	0	0	0	-1.30545	0	1	1
CR45650	0	0	0.418009	0	0	0	0.217556	0	0	0	0.661879	-1.07506	0.309709	0.591775	0.986409
CR45651	0.338075	0	0	0.554554	0	0.52069	0.217556	0.271347	0.258353	0.932107	-1.25226	-0.279324	2.27549	0.13505	0.472095
CR45652	0	0	0	0	0	0	0	0	0	0	0	-1.29117	0	1	1
CR45653	0	0	0	0.277277	0	0	0	0	0	0	1.48439	-1.23283	1.46449	0.248344	0.613612
CR45654	0.169038	0	0	0	0	0	0	0	0	0	1.43713	-1.22021	1.52071	0.248344	0.613612
CR45655	0	0	0	0	0	0	0	0	0	0	0	-1.27631	0	1	1
CR45656	0	0	0	0	0	0	0	0	0	0	0	-1.2626	0	1	1
CR45657	0	0	0.209004	0	0	0	0	0	0	0	1.45948	-1.29072	1.67436	0.248344	0.613612
CR45658	0	0	0	0	0	0	0	0	0.258353	0	-1.52232	-1.15495	1.63203	0.229901	0.613612
CR45659	1.69038	2.20141	1.25403	1.10911	1.53894	0.260345	0.870223	1.08539	1.03341	1.30495	0.752862	0.634374	2.37999	0.126521	0.454001
CR45660	0	0	0	0	0	0	0	0	0	0	0	-1.21596	0	1	1
CR45661	0.169038	0	0	0	0	0	0	0	0	0	1.43702	-1.24782	1.73375	0.248344	0.613612
CR45662	0.169038	0.600385	0	1.10911	0.615577	0	0	0	0	0	4.2768	-0.631014	12.8508	0.000567703	0.0151451
CR45663	0	0	0	0	0	0	0.217556	0	0	0	-1.50667	-1.0785	1.46186	0.231791	0.613612
CR45664	0	0	0	0	0	0	0	0	0	0	0	-1.30545	0	1	1
CR45665	0	0	0	0	0	0	0	0	0	0	0	-1.21066	0	1	1
CR45666	0	0	0	0	0	0	0	0	0	0	0	-1.18381	0	1	1
CR45667	0	0	0	0	0	0	0	0	0	0	0	-1.22273	0	1	1
CR45668	4.39498	3.60231	4.5981	4.99099	3.69346	1.82241	2.39311	3.25616	4.392	1.30495	0.714048	1.80542	5.23936	0.0244985	0.1746
CR45669	3.21172	3.60231	3.55308	2.21822	1.23115	3.12414	2.39311	2.44212	2.58353	2.98274	0.065598	1.414	0.040756	0.84048	1
CR45670	0.338075	0.600385	0.418009	0	0.307788	0.260345	0.435112	0	0	0	1.17271	-0.336006	1.88986	0.172741	0.550002
CR45671	0	0	0	0	0	0	0	0	0	0	0	-1.30545	0	1	1
CR45672	0	0	0	0	0	0	0	0	0	0	0	-1.29143	0	1	1
CR45673	0.845188	1.00064	1.04502	1.94094	0.307788	0.260345	0.435112	0.542694	1.03341	0.745686	0.73467	0.288254	1.72372	0.192661	0.587709
CR45674	0.676151	0.600385	0.418009	0.831832	0.615577	0	0.435112	0.542694	0.516706	0.186421	0.867596	0.113717	1.93804	0.167423	0.538866
CR45675	0	0	0	0	0	0	0	0	0	0	0	-1.29832	0	1	1
CR45677	0.169038	0	0	0	0.307788	0	0	0.542694	0.258353	0	-0.569023	-1.05026	0.271021	0.610465	0.995152
CR45678	0	0	0	0	0	0	0	0	0	0	0	-1.29936	0	1	1
CR45679	0.507113	0.800514	0.209004	0.277277	0.615577	0.260345	0	0.271347	0.258353	0.932107	0.3867	0.271455	0.310507	0.578797	0.982598
CR45680	0.169038	0.200128	0	0.277277	0	0	0	0	0	0	2.64374	1.32395	5.78717	0.0455601	0.253943
CR45681	1.18326	1.4009	1.04502	0.554554	0.923365	1.04138	0.870223	1.62808	0.775058	0.559264	0.129269	0.684747	0.0774641	0.781423	1
CR45682	3.21172	1.20077	2.71706	2.21822	4.00125	2.08276	2.61067	2.17077	2.06682	2.98274	0.13203	1.53732	0.217415	0.705425	1
CR45683	8.62092	9.40604	7.52416	8.87287	9.84922	8.59138	6.96179	7.59771	9.8174	8.38896	0.0951073	3.28546	0.365742	0.546905	0.953025
CR45684	0.169038	0	0	0.277277	0	0	0	0	0	0	2.1711	-0.983269	2.6384	0.108283	0.412117
CR45685	0	0	0	0	0	0	0	0	0	0	0	-1.30545	0	1	1
CR45686	0.169038	0	0	0	0	0	0	0	0	0.186421	-0.0532537	-1.05165	0.00186754	0.969295	1
CR45687	0	0	0.209004	0.831832	0	0.52069	0	0	0	0.186421	0.344229	-1.07816	0.118033	0.759036	1
CR45688	0	0	0	0	0	0	0	0	0	0	0	-1.22782	0	1	1
CR45689	0	0	0	0	0	0	0	0	0	0	0	-1.30545	0	1	1
CR45692	0	0	0	0	0	0	0	0	0	0	0	-1.30545	0	1	1
CR45693	0	0.200128	0	0	0.307788	0	0	0.271347	0.258353	0.372843	-0.863752	-0.811378	0.649662	0.422648	0.829054
CR45694	0	0	0	0	0	0	0	0	0	0	0	-1.29159	0	1	1
CR45695	0	0.200128	0.209004	0	0	0	0.217556	0	0.258353	0.372843	-0.876651	-1.06227	0.808656	0.373219	0.771552
CR45696	0	0.200128	0	0	0	0	0	0	0	0	1.45514	-1.28336	1.65733	0.248344	0.613612
CR45697	0	0	0	0	0	0	0	0	0	0	0	-1.30545	0	1	1
CR45698	0.169038	0	0.209004	0.277277	0	0	0.217556	0	0	0	1.13684	-0.981845	0.962708	0.332129	0.72182
CR45699	0	0	0	0	0	0	0	0	0	0	0	-1.24866	0	1	1
CR45700	0	0	0	0	0	0	0	0	0	0	0	-1.30545	0	1	1
CR45701	0	0.200128	0	0.554554	0	0.260345	0	0	0	0	1.15786	-1.02293	0.959177	0.332129	0.72182
CR45702	0	0	0	0	0	0	0	0	0	0	0	-1.29087	0	1	1
CR45703	0	0	0	0	0	0.260345	0	0	0	0	-1.52309	-1.22044	1.57399	0.229901	0.613612
CR45704	0	0	0	0	0	0	0	0	0	0	0	-1.29799	0	1	1
CR45705	0	0	0	0	0	0	0	0	0	0	0	-1.29808	0	1	1
CR45706	3.88787	5.20334	4.5981	4.15916	2.15452	1.56207	3.26334	1.89943	2.58353	3.91485	0.581897	2.05405	6.63477	0.0148713	0.128647
CR45707	0	0	0	0	0	0	0	0	0	0	0	-1.27126	0	1	1
CR45708	0	0	0	0	0	0	0	0	0	0	0	-1.27639	0	1	1
CR45709	0	0	0	0	0	0	0	0	0	0	0	-1.27602	0	1	1
CR45710	0	0	0	0	0	0.260345	0	0	0	0	-1.52315	-1.24875	1.88542	0.229901	0.613612
CR45711	0	0	0	0	0	0	0	0	0	0	0	-1.27693	0	1	1
CR45712	0.169038	0	0.209004	0.277277	0.923365	0	0	0	0	0	3.59342	-0.77611	9.04958	0.00468919	0.060289
CR45713	0.169038	0.200128	0.836018	0.277277	0.307788	0	0.217556	0.542694	0	0.745686	0.151006	-0.484438	0.0366693	0.87845	1
CR45714	0	0	0	0	0	0	0	0	0	0	0	-1.22174	0	1	1
CR45715	0	0	0	0	0	0	0	0	0	0	0	-1.2914	0	1	1
CR45717	0	0	0	0	0	0	0	0	0	0	0	-1.2487	0	1	1
CR45718	0.338075	0	0.209004	0	0	0	0	0	0	0	2.60276	-1.1486	3.82423	0.055987	0.285229
CR45719	0	0	0	0	0	0	0	0	0	0	0	-1.29201	0	1	1
CR45720	0	0	0	0	0.307788	0	0	0	0	0	1.49253	-1.28307	1.49306	0.248344	0.613612
CR45721	0	0	0	0	0	0	0	0	0	0	0	-1.29837	0	1	1
CR45722	0	0	0	0	0	0	0	0.271347	0	0	-1.52639	-1.13538	1.82278	0.229901	0.613612
CR45723	0	0	0	0	0	0	0	0	0	0	0	-1.21761	0	1	1
CR45724	0	0	0	0	0	0	0	0	0	0	0	-1.30545	0	1	1
CR45725	0	0	0	0	0	0	0	0	0	0	0	-1.30545	0	1	1
CR45726	0	0	0	0	0	0	0	0	0	0	0	-1.27667	0	1	1
CR45727	0	0	0	0	0	0	0	0	0	0	0	-1.30545	0	1	1
CR45728	0	0	0	0	0	0	0	0	0	0	0	-1.30545	0	1	1
CR45729	0	0	0	0	0	0	0	0	0	0	0	-1.30545	0	1	1
CR45730	0	0	0.209004	0	0	0	0.217556	0	0	0.186421	-0.750203	-0.914057	0.35159	0.554823	0.959823
CR45731	0.169038	0	0	0	0	0	0	0	0	0	1.43789	-1.00427	1.50149	0.248344	0.613612
CR45732	0.338075	0	0.209004	0	0.307788	0	0	0.542694	0	0.186421	0.268102	-0.746577	0.0781858	0.7805	1
CR45733	0	0	0	0	0	0	0	0	0	0	0	-1.30545	0	1	1
CR45734	0.676151	0	0.209004	0.277277	0	0.52069	1.30533	0.271347	1.03341	0.932107	-1.5965	-0.27211	5.66157	0.0195224	0.152451
CR45735	0	0	0	0	0	0	0	0	0	0	0	-1.24852	0	1	1
CR45736	0.169038	0	0	0	0	0.260345	0	0	0.258353	0	-0.817365	-1.25596	0.547636	0.528923	0.939303
CR45737	0	0	0	0	0	0.260345	0	0	0	0	-1.52318	-1.26224	1.81524	0.229901	0.613612
CR45738	0	0.200128	0	0	0	0	0	0	0	0	1.45514	-1.28356	1.65533	0.248344	0.613612
CR45739	0	0	0	0	0	0	0	0	0	0	0	-1.30545	0	1	1
CR45740	0.338075	0	0	0.277277	0.307788	0.260345	0	0.542694	0.516706	0.372843	-0.809373	-0.934031	0.925846	0.338734	0.730249
CR45741	0	0	0	0	0	0	0	0	0	0	0	-1.30545	0	1	1
CR45742	0.169038	0	0	0	0	0	0	0	0	0	1.4369	-1.2766	1.81654	0.248344	0.613612
CR45743	0	0	0	0	0	0	0	0	0	0	0	-1.30545	0	1	1
CR45744	0	0	0	0	0	0	0	0	0	0	0	-1.2425	0	1	1
CR45745	0.169038	0	0	0	0	0	0.435112	0.271347	0.516706	0	-1.93937	-0.896258	2.79455	0.0981716	0.398089
CR45746	0	0.400257	0	0.277277	0	0	0.435112	0	0	0	0.429764	-0.690046	0.172146	0.697944	1
CR45747	0	0	0	0	0	0	0	0	0	0	0	-1.29811	0	1	1
CR45748	0	0	0	0	0	0	0	0	0	0	0	-1.30545	0	1	1
CR45749	0	0	0	0	0	0	0	0	0	0	0	-1.30545	0	1	1
CR45750	0	0	0	0	0	0	0	0	0	0	0	-1.30545	0	1	1
CR45751	0	0	0	0	0	0	0	0	0	0	0	-1.30545	0	1	1
CR45752	0	0	0.209004	0	0	0	0	0	0	0	1.45948	-1.29814	1.73713	0.248344	0.613612
CR45753	0	0	0	0	0	0	0	0	0	0	0	-1.30545	0	1	1
CR45754	0.169038	0	0.209004	0	0.307788	0	0	0	0.258353	0	1.12841	-1.1205	0.983379	0.332129	0.72182
CR45755	0	0	0	0	0	0	0	0	0	0	0	-1.26307	0	1	1
CR45756	0	0	0	0	0	0	0	0	0	0	0	-1.23567	0	1	1
CR45757	0	0	0	0	0	0	0	0	0	0	0	-1.29936	0	1	1
CR45758	5.57824	6.40411	7.31516	4.71371	3.69346	1.56207	1.30533	2.44212	3.35859	2.79632	1.2821	2.14596	18.3069	4.8039e-05	0.00283939
CR45759	2.36653	1.20077	2.09004	1.66366	1.53894	1.30172	1.30533	0.81404	1.29176	1.30495	0.555229	0.932292	1.98338	0.162592	0.528996
CR9162	0.338075	0	0.627013	0	0	0	0	0	0	0	3.24973	-0.631664	6.01892	0.0169242	0.139235
CR9284	0	0	0	0	0	0	0	0	0	0	0	-1.29111	0	1	1
Crag	146.218	142.491	138.361	141.411	139.12	144.491	85.0643	135.945	145.194	129.563	0.14574	7.15163	4.35002	0.0399317	0.237109
Cralbp	18.4251	15.2098	12.1223	16.3594	16.6206	19.5259	17.8396	11.6679	19.3765	21.0656	-0.189761	3.86794	1.39223	0.241238	0.613612
crb	294.802	239.554	238.056	237.627	221.608	211.4	130.969	195.098	253.961	217.927	0.288543	7.63542	11.8852	0.000873191	0.0199261
crc	1422.11	1419.71	1404.3	1369.47	1138.2	1299.64	1654.51	1363.52	1381.67	1356.03	-0.0629202	10.4615	0.934614	0.336341	0.726645
Crc	250.683	259.767	312.253	252.6	339.183	361.619	397.474	319.375	336.375	338.541	-0.310701	8.26106	4.93654	0.0288844	0.193569
CrebA	26.5389	24.0154	32.1867	15.8048	20.0062	17.4431	18.7098	13.5673	18.6014	15.8458	0.504887	4.61961	5.62626	0.0198944	0.154563
CrebB	96.0134	91.4587	86.3189	91.7788	89.5664	85.1328	70.7056	80.8614	73.8889	87.2452	0.194178	6.43977	9.64375	0.00256335	0.0408742
CREG	16.7347	16.4105	24.8715	13.5866	16.3128	16.6621	19.7976	10.3112	12.6593	10.8124	0.328942	4.3201	3.04293	0.0846139	0.37041
CRG	0	0	0	0	0	0	0	0	0	0	0	-1.30545	0	1	1
Crg-1	25.0176	17.6113	19.4374	15.5275	18.7751	11.9759	20.4502	16.2808	13.951	17.8965	0.259951	4.22561	2.78036	0.0990153	0.399724
crim	22.1439	21.6139	19.6464	20.2412	18.4673	17.1828	24.8014	15.7381	20.9266	18.2693	0.0764074	4.28743	0.289543	0.591885	0.986494
Crk	139.625	132.285	123.94	123.666	117.883	63.7845	119.656	98.4989	68.7218	83.3304	0.554176	6.8438	16.1273	0.000125125	0.00551343
crl	56.4586	56.4362	60.1933	70.983	63.7122	60.9207	77.2323	57.7969	56.3209	60.0277	-0.0252602	6.02319	0.112833	0.737749	1
crm	29.9197	29.8191	34.0677	33.8278	34.1645	30.981	26.3243	33.1043	31.7774	30.2003	0.0852258	5.01225	0.682133	0.411108	0.815904
CRMP	151.965	154.899	142.541	143.075	168.976	149.959	141.629	145.985	134.085	164.237	0.0482252	7.24976	0.508024	0.477899	0.891025
crn	21.2987	23.2149	22.1545	24.955	28.0087	29.1586	28.9349	22.5218	22.2183	28.3361	-0.143108	4.73775	0.81409	0.3694	0.767095
croc	5.57824	5.20334	5.64312	4.71371	4.61682	4.42586	5.65645	5.15559	4.392	5.59264	0.0327022	2.29765	0.0221376	0.882065	1
crok	8.28284	7.20462	6.89715	6.65465	8.00249	6.76897	8.91979	4.0702	3.87529	4.66054	0.382365	2.81014	3.13727	0.080017	0.35749
crol	282.124	264.17	251.014	243.727	233.611	208.016	150.114	198.897	227.609	213.453	0.353841	7.92723	17.5424	6.70133e-05	0.00351274
crp	89.928	96.0616	101.576	108.693	92.9521	102.836	78.7552	102.569	110.833	103.65	-0.0275654	6.71872	0.109509	0.741498	1
crq	206.733	204.331	190.194	183.835	160.665	152.041	195.365	141.1	164.054	155.289	0.228115	7.4985	9.32944	0.002991	0.045012
Crtc	56.6276	60.2387	60.1933	58.5055	58.172	52.5897	38.5074	51.0132	50.6371	55.5536	0.242485	5.91328	4.96945	0.0283698	0.191811
Crtp	0	0	0	0.277277	0	0	0	0	0	0.186421	-0.00622078	-1.2077	0.000324701	0.985693	1
cry	220.256	227.146	199.808	220.158	194.522	202.288	207.766	179.089	197.64	192.387	0.117288	7.59137	2.31766	0.131531	0.463888
Cry	11.1565	17.6113	10.2412	18.5776	12.3115	15.6207	19.58	19.2656	21.96	22.7434	-0.516389	5.37912	3.19536	0.0773226	0.349184
Crz	48.8519	49.2316	48.28	43.2552	68.329	58.8379	75.4919	56.9828	47.2786	62.4512	-0.228959	5.34044	3.1646	0.0787368	0.353819
CrzR	26.0318	26.0167	24.2445	27.1732	27.7009	23.9517	23.2785	19.8083	22.4767	24.0484	0.203278	4.79487	2.13446	0.147616	0.498503
CS-2	0	0	0.418009	0	0.307788	0.260345	0	0.542694	0.258353	0	-0.441135	-0.324079	0.162877	0.687557	1
Csas	43.2736	46.0295	45.563	48.2462	42.4748	48.9448	57.6523	49.9278	47.7953	54.6215	-0.200582	5.38457	3.06591	0.083468	0.367123
Csat	17.749	15.61	20.9004	18.5776	15.6972	15.6207	21.3205	15.7381	14.4678	15.473	0.0990073	3.91025	0.2996	0.585532	0.986409
Csk	148.246	137.088	124.985	138.916	132.657	131.474	88.1101	128.618	134.86	129.749	0.155221	7.15569	4.90198	0.0294354	0.195928
Csl4	7.94477	5.80372	4.8071	8.04104	5.2324	7.55	8.91979	5.69828	5.42541	8.20254	-0.174792	2.83339	0.758876	0.386073	0.787731
CSN1a	0	0	0	0	0	0	0	0	0	0	0	-1.30545	0	1	1
CSN1b	44.2879	43.0276	44.518	45.7507	41.2436	39.3121	57.4347	46.4003	36.6861	44.5547	-0.0377374	5.394	0.170862	0.680362	1
CSN3	24.5105	27.6177	26.5436	22.7367	25.2386	22.9103	30.0227	26.0493	26.0936	25.5397	-0.0438896	4.73563	0.21475	0.644224	1
CSN4	21.8059	23.8153	27.5886	19.1321	20.9296	26.8155	28.2823	22.5218	18.6014	23.4891	-0.0766467	4.57241	0.384257	0.536951	0.945852
CSN5	17.4109	16.6107	16.7204	17.4685	18.1595	19.0052	25.454	21.4364	18.0847	21.4385	-0.291962	4.24856	4.60831	0.0345947	0.218036
CSN6	17.2418	16.4105	18.3924	18.3003	22.4685	25.7741	26.7594	26.0493	16.5346	20.6928	-0.325646	4.24804	4.28157	0.0414888	0.243229
CSN7	33.8075	38.4247	40.3379	46.5826	37.2424	43.4776	50.2554	52.9126	46.2451	52.0116	-0.32221	5.35584	7.04982	0.00942357	0.0950746
CSN8	12.3397	13.8089	12.7493	13.5866	12.9271	13.2776	18.9274	12.7533	15.5012	16.2187	-0.235907	3.84187	4.07336	0.0466388	0.257356
Csp	437.469	422.671	406.723	412.034	356.419	312.935	417.272	418.688	328.366	399.501	0.117173	8.5193	1.73729	0.190935	0.585261
CstF-50	7.09958	7.00449	7.52416	4.99099	8.00249	9.63276	8.04956	6.51232	6.97552	5.96549	-0.093532	2.77318	0.249586	0.629589	1
CstF-64	7.09958	5.80372	6.68814	9.42743	6.46355	9.37242	8.04956	7.05502	4.9087	7.27043	-0.0552147	2.74098	0.103139	0.748864	1
csul	9.80418	10.2065	8.77819	10.2593	13.2349	8.59138	11.0953	9.22579	12.4009	12.4902	-0.0586486	3.41448	0.120367	0.729473	1
csw	629.327	598.184	548.637	568.418	525.087	471.745	340.475	492.766	484.153	501.474	0.32551	9.01043	25.8484	2.08979e-06	0.000379955
ct	152.979	159.702	139.615	161.098	132.349	125.226	71.3583	132.689	151.136	141.121	0.264129	7.14287	5.09732	0.0264606	0.183197
cta	42.9356	42.4272	39.0838	38.2643	26.162	15.3603	20.6678	19.2656	22.735	16.5915	1.00618	5.2081	29.2528	5.4897e-07	0.000150535
CtBP	205.043	198.928	200.226	190.212	194.522	171.307	192.972	192.656	169.221	193.319	0.105053	7.68689	2.37289	0.127081	0.45532
CTCF	34.1456	36.4234	42.4279	32.7187	43.7059	48.4241	38.9425	40.9734	51.9289	49.2153	-0.27898	5.29455	5.0263	0.0275036	0.18786
Ctf4	2.87364	2.40154	2.50805	2.4955	4.92461	3.38448	2.61067	5.15559	3.61694	5.59264	-0.451353	1.92649	1.47009	0.228607	0.613612
ctp	545.992	561.36	494.505	547.068	499.848	414.209	475.359	504.162	474.336	489.543	0.168042	9.13699	2.6894	0.104621	0.403573
CTPsyn	50.2042	55.2354	49.7431	47.6917	50.4773	52.069	53.3012	50.1992	58.9044	54.9943	-0.0883848	5.74383	1.49296	0.225052	0.613612
Ctr1A	60.6845	53.8345	51.8331	59.8919	46.1682	37.4897	53.9538	43.1441	42.8866	47.351	0.276406	5.73788	5.71939	0.0189289	0.14934
Ctr1B	2.19749	3.40218	4.18009	4.15916	3.69346	2.86379	7.17934	3.52751	1.29176	3.16916	-0.0701735	2.24954	0.0539066	0.816944	1
Ctr1C	0	0	0	0	0	0	0	0	0.258353	0	-1.52253	-1.26894	1.58205	0.229901	0.613612
ctrip	328.947	347.423	319.15	327.464	276.394	291.847	132.491	255.337	348.26	292.495	0.277525	8.17781	7.33239	0.00814959	0.0869948
CtsB1	200.648	187.12	201.48	193.262	193.907	219.21	288.261	226.846	201.515	187.354	-0.20185	7.81267	5.46824	0.0216535	0.162203
cu	55.1063	53.8345	57.4762	51.8508	54.4785	49.4655	62.8736	46.943	44.1783	44.9276	0.134698	6.02347	0.595326	0.442454	0.852837
Cubn	35.4979	43.2277	36.5758	36.6006	40.3203	42.1759	21.538	40.9734	36.6861	36.3522	0.116192	5.16038	1.31787	0.254115	0.621248
cue	56.9657	56.6363	84.4378	59.8919	60.9421	60.9207	60.4805	60.239	57.871	64.3154	0.0694665	6.13926	0.526544	0.470007	0.883448
cuff	0.338075	0	0	0	0.307788	0.260345	0	0	0.258353	0.186421	-0.0809673	-0.813993	0.00525655	0.942376	1
Cul1	216.199	237.152	230.114	244.836	254.849	233.009	222.342	238.243	222.183	244.771	0.0270688	7.79135	0.224393	0.77265	1
Cul2	131.511	145.693	124.985	129.766	129.887	101.535	118.785	112.88	112.9	112.971	0.243393	6.91987	13.3336	0.000444028	0.0131003
Cul3	122.214	118.876	119.551	115.625	105.571	92.9431	91.8085	106.911	105.666	104.21	0.215474	6.7591	12.0351	0.000813642	0.0190613
Cul4	58.487	58.0372	63.3284	55.7327	51.4006	52.85	56.1294	53.184	53.2207	57.6042	0.0733201	5.83312	1.2268	0.271077	0.644873
Cul5	41.4142	38.2245	40.9649	31.055	41.5514	38.531	35.4616	37.1745	40.303	35.0472	0.0543264	5.28608	0.397664	0.529948	0.940424
cup	0	0	0	0	0	0	0	0	0	0	0	-1.30545	0	1	1
cutlet	2.02845	1.20077	1.88104	0.831832	1.84673	2.86379	1.958	2.71347	1.03341	2.42348	-0.470641	1.88249	1.38792	0.241963	0.613612
cv	35.836	33.2213	38.4568	36.8779	31.3944	34.6259	44.3814	37.7172	37.2028	35.0472	-0.103013	5.23695	1.51871	0.221128	0.613612
cv-2	21.9749	23.6152	21.3185	23.5686	23.3919	27.5966	15.4465	17.9089	23.5101	19.3878	0.135504	4.5867	1.13652	0.289332	0.669757
cv-c	145.203	147.295	141.287	135.034	128.04	126.788	75.0568	109.624	156.303	118.75	0.250895	7.10762	7.29269	0.00831715	0.0880513
cv-d	65.7556	52.4336	116.625	71.8148	73.2536	77.8431	69.6179	80.8614	65.6216	66.5524	0.0766347	6.23111	0.231961	0.631281	1
Cwc25	4.22594	4.80308	3.34407	3.6046	11.3882	11.9759	5.4389	13.8387	10.3341	9.88033	-0.948683	3.03937	6.29125	0.0139848	0.123873
cwo	120.862	126.481	108.891	118.952	104.648	107.262	92.6788	100.127	110.058	107.752	0.16409	6.78097	2.02315	0.158486	0.520825
cyc	32.7933	35.823	38.6658	33.5505	43.7059	38.2707	42.6409	51.5559	48.5703	44.7411	-0.293708	5.12162	6.57948	0.0120265	0.111388
CycA	2.7046	2.60167	2.71706	8.87287	3.38567	3.38448	1.958	6.51232	3.35859	6.71117	-0.184849	3.85837	0.0810717	0.776526	1
CycB	0.845188	2.20141	2.09004	16.3594	1.23115	1.04138	2.17556	4.0702	2.06682	12.3038	-0.149704	4.8321	0.0317831	0.858918	1
CycB3	1.52134	1.20077	1.67204	3.32733	0.307788	1.04138	1.74045	1.62808	2.06682	3.72843	-0.392942	2.59515	0.269455	0.605013	0.993862
CycC	16.5657	10.4067	15.4663	13.032	12.9271	17.1828	22.6258	13.5673	11.8842	12.6767	-0.184209	3.79991	1.6429	0.203326	0.607111
CycD	8.95899	10.8069	9.82321	8.31832	8.00249	7.81035	11.748	5.69828	5.68376	9.13465	0.187802	3.44086	0.768955	0.382951	0.783561
CycE	5.4092	6.40411	5.43412	4.99099	5.84798	4.16552	1.74045	6.78367	2.84188	5.2198	0.443195	2.95085	0.955981	0.330907	0.72182
CycG	1069.16	1050.47	972.08	1018.16	800.557	751.616	635.263	726.124	782.034	784.088	0.416712	9.92107	38.9691	1.51558e-08	1.26755e-05
CycH	6.08535	4.2027	3.13507	4.43644	4.61682	4.42586	7.17934	5.15559	6.97552	5.40622	-0.36747	2.57013	2.40603	0.124491	0.44956
CycJ	7.43766	8.40539	6.68814	5.82282	5.84798	5.72759	9.57246	7.59771	6.45882	8.20254	-0.129252	2.65395	0.382987	0.537623	0.946612
CycK	66.0937	58.2374	59.9843	63.4965	51.7084	45.8207	60.0454	55.6261	53.479	53.8758	0.15709	5.69938	4.97242	0.0283238	0.191578
CycT	156.36	150.497	150.065	142.52	128.348	137.983	87.675	136.216	139.51	137.393	0.190192	7.0787	6.86862	0.0103486	0.10117
CycY	54.4301	62.4401	56.6402	61.2783	56.0175	53.3707	52.6485	61.5957	53.2207	56.2993	0.0694728	5.78009	0.82271	0.36689	0.763209
CYLD	88.0686	82.0527	85.0648	83.7377	82.4873	60.1397	86.1521	79.2333	78.7976	75.8735	0.148246	6.33266	2.25851	0.136496	0.475066
Cyp1	424.115	422.271	431.176	433.939	399.201	414.209	543.672	401.865	384.171	411.432	-0.0303188	8.80397	0.179405	0.672929	1
Cyp12a4	43.1046	42.8275	58.9393	52.6827	43.7059	53.3707	69.4003	57.7969	48.8287	46.7918	-0.195288	5.75414	2.51452	0.116423	0.43151
Cyp12a5	17.918	15.0096	14.2123	21.6276	16.9284	15.6207	20.0151	16.5522	14.2094	15.8458	0.0511893	4.62269	0.120243	0.739832	1
Cyp12b2	61.8678	57.0366	58.5213	54.3463	56.633	59.0983	78.5376	62.1384	50.8955	54.2486	-0.0793952	5.79295	0.702511	0.404233	0.809827
Cyp12c1	5.91632	2.8018	11.9133	4.15916	2.77009	4.68621	9.57246	5.15559	5.16706	2.42348	0.0711725	3.52223	0.0491731	0.825027	1
Cyp12d1-d	0	0	0	0	0	0	0	0	0	0	0	-1.24918	0	1	1
Cyp12d1-p	0	0.400257	0.209004	0.277277	0.307788	0	0.435112	0	0	0.186421	0.603654	1.03546	0.407577	0.524876	0.939303
Cyp12e1	24.5105	26.6171	26.3346	25.5095	26.7776	25.7741	32.4158	21.7077	18.8598	21.0656	0.111764	4.59782	0.94992	0.332437	0.722164
Cyp18a1	17.2418	17.211	25.2895	11.0911	8.92586	18.7448	20.2327	21.1651	18.343	11.5581	-0.14233	4.42183	0.478304	0.491029	0.905862
Cyp28a5	88.7448	87.256	91.126	86.5105	82.4873	100.753	112.694	109.895	93.007	92.2786	-0.220636	6.6407	3.34147	0.0709751	0.331343
Cyp28c1	4.0569	5.80372	6.27013	6.93193	3.07788	9.11207	8.48468	6.24098	7.49223	6.52475	-0.527242	2.53778	4.49632	0.0368088	0.227456
Cyp28d1	121.369	119.477	188.522	130.043	127.424	166.621	268.029	214.364	146.486	143.731	-0.45098	7.32452	6.81781	0.0106247	0.102907
Cyp28d2	11.1565	15.0096	9.1962	9.98198	15.6972	9.11207	14.5762	12.7533	9.04235	10.8124	0.107111	3.52501	0.488883	0.486287	0.90039
Cyp301a1	5.57824	4.40283	4.38909	4.43644	4.92461	5.98793	4.13356	5.42694	3.87529	5.2198	-0.0488501	1.99554	0.0400461	0.848012	1
Cyp303a1	0.507113	0.200128	0	0	0	0	0.217556	0	0	0	1.43185	-1.14898	1.58402	0.214376	0.613612
Cyp304a1	0	0	0.209004	0	0	0.260345	0.217556	0	0.775058	0	-1.92088	-0.0448178	1.15934	0.284715	0.662795
Cyp305a1	18.2561	18.4118	20.9004	20.2412	15.6972	20.3069	18.4922	18.7229	14.2094	17.3372	0.0731945	4.17615	0.181501	0.671137	1
Cyp308a1	1.3523	1.20077	0.836018	1.10911	1.23115	2.08276	1.74045	1.08539	0.775058	1.49137	-0.323863	1.45893	0.213508	0.645183	1
Cyp309a1	1.3523	1.00064	1.67204	0.554554	0	1.30172	3.26334	1.62808	1.55012	0.559264	-0.700208	3.2609	0.43743	0.51011	0.924142
Cyp309a2	0	0.400257	0.418009	0.831832	0.307788	0	0.870223	0.271347	0.258353	0.372843	-0.0497022	2.31985	0.00306964	0.955943	1
Cyp310a1	0.169038	0.200128	0	0	0	0	0.217556	0	0	0	0.637731	-1.08393	0.318918	0.591775	0.986409
Cyp311a1	30.9339	32.8211	31.1417	27.1732	31.0866	32.8035	33.286	31.2049	29.1939	28.7089	-0.0165912	4.80234	0.0164565	0.937188	1
Cyp312a1	1.52134	2.20141	2.09004	1.38639	1.84673	0.260345	1.30533	2.71347	1.55012	2.05064	0.194384	1.58819	0.280882	0.597471	0.990083
Cyp313a1	159.572	129.883	113.698	112.02	112.958	95.5466	128.793	99.8556	58.9044	94.8885	0.395046	6.51791	2.47274	0.119459	0.439354
Cyp313a2	0	0	0	0	0.307788	0.260345	0.217556	0.271347	0	0	-1.23864	-1.19986	1.23363	0.28181	0.658542
Cyp313a3	0	0	0.209004	0	0	0	0	0	0	0	1.45958	-0.950289	1.39103	0.248344	0.613612
Cyp313a4	2.02845	1.80116	1.88104	1.38639	3.07788	1.82241	2.17556	1.89943	2.32517	1.86421	-0.0016743	1.17511	2.32714e-05	0.996162	1
Cyp313a5	0	0	0	0	0	0	0	0	0	0.186421	-1.49048	-1.21547	1.84305	0.229901	0.613612
Cyp313b1	3.88787	3.60231	2.71706	3.05005	2.46231	5.46724	4.35112	3.52751	2.84188	3.35559	-0.291228	1.79451	0.92922	0.337732	0.728559
Cyp316a1	0.169038	0.200128	0	0	0	0	0	0	0	0.186421	0.653455	-1.12412	0.311897	0.591775	0.986409
Cyp317a1	11.3255	13.4086	10.4502	11.0911	9.84922	6.76897	10.2251	10.0398	10.5925	6.15191	0.371156	3.39536	4.13175	0.0451287	0.253943
Cyp318a1	3.71883	4.2027	3.55308	2.21822	3.38567	2.08276	2.61067	3.25616	3.87529	2.79632	0.242499	1.84578	0.689715	0.40853	0.812832
cyp33	8.95899	12.0077	10.6592	12.4775	7.38692	11.9759	19.58	11.1252	8.52564	12.3038	-0.306669	3.50103	3.39185	0.06892	0.324922
Cyp49a1	1.01423	1.4009	1.88104	2.21822	0.615577	1.04138	1.958	1.89943	0.516706	1.49137	0.0317721	1.1929	0.00639167	0.968299	1
Cyp4aa1	12.6778	17.0109	21.3185	18.3003	23.3919	15.6207	15.4465	13.296	17.8263	12.3038	0.305937	4.44054	2.40744	0.124383	0.449396
Cyp4ac1	14.5372	9.60616	34.4857	12.7548	18.4673	16.1414	23.2785	14.6527	19.8932	8.01612	0.140408	4.16735	0.195413	0.659544	1
Cyp4ac2	7.77573	6.20398	14.4213	6.65465	6.15577	4.94655	8.48468	7.05502	4.13364	2.98274	0.599031	3.03981	3.19911	0.0771524	0.348697
Cyp4ac3	10.4803	8.00514	8.98719	10.2593	8.61807	8.59138	13.0533	7.86906	9.3007	8.38896	-0.0287584	4.02348	0.0237698	0.877829	1
Cyp4ad1	0.169038	0.400257	0.418009	0.277277	0	0.260345	0	0.271347	0	0	1.25682	-0.706435	1.95713	0.170202	0.544979
Cyp4ae1	12.6778	12.408	11.2862	14.1411	11.696	10.1535	14.5762	12.482	12.4009	11.931	0.0124494	3.45608	0.0065009	0.959084	1
Cyp4c3	12.5088	9.80629	12.1223	11.0911	11.0804	9.89311	15.4465	14.6527	11.3675	8.94823	-0.0842154	3.63583	0.255641	0.614407	0.998166
Cyp4d1	0.338075	0	1.46303	0	0.615577	0.781035	2.17556	0.542694	0	0.186421	-0.590993	1.46658	0.615732	0.434765	0.844048
Cyp4d14	0.676151	0.400257	1.04502	0.554554	1.23115	0.52069	0.870223	1.08539	0.258353	0.559264	0.209497	0.831075	0.2187	0.69813	1
Cyp4d2	22.9891	20.8134	24.4535	22.1822	24.3153	25.5138	20.0151	15.7381	18.6014	19.3878	0.207531	4.94794	1.84149	0.17828	0.561492
Cyp4d20	37.3573	31.6203	39.2928	24.955	31.7022	32.0224	40.9005	30.3908	25.0602	17.71	0.184712	4.99009	1.27792	0.261386	0.631002
Cyp4d21	48.6828	40.2258	21.7365	31.6096	30.471	23.1707	36.3318	24.4212	14.4678	30.7595	0.418243	4.77117	1.08768	0.29987	0.68281
Cyp4d8	6.76151	6.20398	8.77819	7.20921	3.38567	8.59138	9.3549	6.51232	6.45882	4.47411	-0.105311	2.75871	0.168196	0.682726	1
Cyp4e1	15.7205	12.0077	12.5403	12.2002	11.3882	10.9345	10.0076	10.3112	8.52564	9.88033	0.370643	3.45671	4.14615	0.0447644	0.253943
Cyp4e2	42.4284	32.4208	40.9649	24.6777	28.0087	27.0759	33.286	29.5768	22.735	24.2348	0.311201	5.7621	2.91076	0.091551	0.381508
Cyp4e3	16.9038	14.2091	10.8682	14.4184	16.3128	8.59138	16.5342	10.3112	5.94211	9.13465	0.513904	4.25871	2.33608	0.130028	0.461176
Cyp4g1	0.507113	0.200128	1.88104	0.831832	0.307788	10.1535	45.4692	39.3453	0.516706	0.745686	-4.61898	4.33714	13.7399	0.000368234	0.0114915
Cyp4g15	55.9515	53.6344	55.8042	62.9419	62.1732	76.0207	68.7476	91.9866	77.5058	87.6181	-0.470385	5.86005	16.0491	0.000129562	0.00557115
Cyp4p1	27.046	23.0148	19.6464	24.6777	27.3932	21.6086	26.1067	17.6375	19.8932	22.1841	0.172993	5.7956	1.56699	0.213993	0.613612
Cyp4p2	2.19749	1.4009	5.22511	1.38639	1.23115	2.3431	3.04578	2.17077	0.258353	1.11853	0.408188	4.56905	0.772194	0.381955	0.782831
Cyp4p3	8.78996	14.009	10.4502	10.8138	10.157	9.37242	10.4427	11.9393	9.04235	7.8297	0.163147	3.44436	0.692117	0.407718	0.811807
Cyp4s3	6.93054	6.80437	11.7043	8.31832	4.00125	9.63276	12.4007	6.24098	11.3675	9.69391	-0.375687	2.88134	2.84179	0.095418	0.390654
Cyp6a13	16.2276	18.2117	22.5725	19.1321	14.1583	17.4431	18.9274	21.1651	22.4767	12.3038	-0.018738	4.56394	0.0153268	0.904946	1
Cyp6a14	0.845188	0.600385	0.418009	0.554554	0.307788	0	1.08778	0.81404	1.29176	0.186421	-0.206621	1.59613	0.134119	0.738457	1
Cyp6a16	0.169038	0	0.418009	0	0.307788	0	0	0.271347	0	0	1.47886	-0.923045	1.56006	0.215532	0.613612
Cyp6a17	80.8	65.8423	84.8558	77.3603	74.4848	78.1035	102.034	89.5445	72.3388	79.2291	-0.136024	5.72206	0.578459	0.448969	0.859749
Cyp6a18	0	0.200128	0.209004	0	0	0	0	0.542694	0	0	-0.0952566	-0.796154	0.00474934	0.945231	1
Cyp6a19	0.169038	0.200128	0.209004	2.21822	0.307788	0.260345	0.435112	2.44212	0.516706	1.49137	-0.881381	2.14155	0.728868	0.39559	0.799479
Cyp6a2	2.02845	2.00128	3.76208	3.88188	2.77009	3.12414	1.958	2.98482	2.06682	3.35559	0.0573394	4.96634	0.0533027	0.876599	1
Cyp6a20	63.5581	59.8384	57.6852	57.3964	48.015	51.8086	78.9728	47.2143	56.0625	49.5881	0.0164098	6.26083	0.0119279	0.913283	1
Cyp6a21	3.21172	4.2027	4.18009	2.21822	3.38567	2.86379	4.35112	2.98482	1.29176	3.72843	0.166123	2.73121	0.403673	0.526863	0.939303
Cyp6a22	3.04268	4.00257	15.0483	4.43644	5.2324	5.72759	10.8778	5.69828	4.9087	1.49137	0.161732	3.45777	0.16939	0.681665	1
Cyp6a23	25.8628	17.0109	23.6175	17.4685	22.1608	19.5259	20.4502	17.6375	19.6348	18.6421	0.15081	5.04962	0.968721	0.327723	0.720156
Cyp6a8	2.02845	2.00128	3.13507	2.77277	1.53894	3.12414	1.52289	1.62808	1.29176	1.86421	0.293702	3.54196	0.206754	0.650454	1
Cyp6a9	42.0904	42.6274	42.2189	36.6006	31.7022	39.3121	51.1256	41.7874	36.4277	34.3015	-0.0496231	5.59966	0.250002	0.738738	1
Cyp6d2	0	0	0.418009	0	0.307788	0	0.435112	0	0.775058	0	-0.709734	1.13952	0.480667	0.489964	0.904794
Cyp6d4	7.43766	6.40411	8.98719	8.31832	6.15577	5.72759	9.13734	5.15559	7.23388	5.96549	0.164742	2.80417	0.706097	0.403041	0.808266
Cyp6d5	160.755	156.5	186.85	173.576	174.824	160.633	196.453	142.728	131.243	134.969	0.153559	7.66177	1.3457	0.249198	0.614345
Cyp6g1	20.4536	31.0199	50.1611	27.1732	25.8542	28.1172	41.7707	23.6072	19.3765	9.32107	0.348341	7.76146	1.23848	0.268824	0.642007
Cyp6g2	0.169038	0.800514	0.418009	1.10911	0.923365	0.52069	0.435112	0.542694	0.516706	0.745686	0.173592	1.82587	0.0289564	0.865274	1
Cyp6t1	3.21172	3.00193	8.56918	4.71371	2.46231	3.64483	6.74423	4.6129	6.71717	4.47411	-0.243214	3.01764	0.833528	0.363772	0.759558
Cyp6t3	2.19749	2.40154	3.13507	4.43644	2.46231	2.60345	3.48089	0.81404	2.58353	1.30495	0.414766	2.03469	0.809568	0.370727	0.768896
Cyp6u1	23.6653	26.6171	24.2445	18.5776	22.1608	24.4724	27.6296	24.1499	22.4767	30.946	-0.16891	4.63613	2.50555	0.117067	0.43345
Cyp6v1	19.6084	17.4112	22.5725	18.5776	22.1608	18.7448	18.7098	17.6375	18.343	14.3544	0.194033	4.41731	1.71659	0.193574	0.589356
Cyp6w1	196.591	191.123	260.002	179.121	220.992	185.626	262.155	201.068	199.965	159.017	0.0563721	7.87073	0.0725273	0.788328	1
Cyp9b1	4.73305	4.2027	11.4952	7.48649	5.2324	7.28966	11.3129	6.24098	7.75058	5.2198	-0.192346	3.48558	0.605351	0.43865	0.848461
Cyp9b2	37.0192	35.2226	45.981	36.046	34.4723	37.4897	47.6447	32.5616	37.4612	23.8619	0.0809804	5.48899	0.247823	0.619866	1
Cyp9c1	8.95899	8.80565	12.5403	9.98198	15.3894	15.3603	16.9694	12.2106	12.6593	10.8124	-0.303418	3.67811	3.20125	0.0770551	0.348446
Cyp9f2	150.613	145.293	146.721	150.562	143.122	140.847	193.842	151.14	139.51	126.767	-0.030493	7.26128	0.145243	0.704051	1
Cyp9h1	8.62092	7.40475	7.73317	8.87287	11.696	9.11207	9.3549	10.0398	9.8174	8.38896	-0.0870404	3.59522	0.18761	0.665983	1
cype	304.775	310.199	302.43	304.173	324.717	303.302	473.837	325.616	290.905	341.524	-0.166927	8.20628	2.44171	0.12177	0.444181
Cypl	5.4092	5.80372	4.8071	6.1001	8.61807	9.37242	8.04956	7.59771	6.71717	6.15191	-0.31653	2.74718	2.01906	0.158902	0.521372
cyr	9.97322	10.8069	10.4502	8.31832	9.84922	12.4966	11.3129	13.0246	10.0758	9.13465	-0.1707	3.21638	0.809052	0.370879	0.769116
Cys	230.06	273.576	311.626	310.828	334.258	297.314	337.429	332.129	280.571	239.738	-0.0269793	8.27748	0.0236588	0.878112	1
Cyt-b5	95.8443	102.266	135.226	96.2152	107.726	103.357	151.419	118.036	102.566	101.227	-0.102059	7.05586	0.706416	0.402936	0.808266
Cyt-b5-r	66.2628	42.2271	266.69	62.6647	81.8717	97.369	219.514	111.252	81.8978	24.794	-0.0370686	7.90766	0.00650014	0.935926	1
Cyt-c-d	0.676151	0.200128	0.836018	0.554554	0.615577	1.56207	0.435112	0.542694	1.03341	0.559264	-0.476336	-0.166288	0.697996	0.405742	0.810761
Cyt-c-p	503.563	558.558	460.855	536.809	477.687	496.217	724.461	511.489	467.102	538.944	-0.110057	8.95753	1.06693	0.304498	0.688288
d	19.4393	19.0122	14.6303	11.0911	20.0062	11.4552	8.26712	11.6679	14.4678	16.9643	0.420548	2.97212	4.04742	0.0473268	0.259128
D	22.482	24.0154	22.7815	18.8549	18.7751	21.3483	25.6716	24.9639	24.8019	27.5904	-0.213778	4.47617	4.33552	0.0402562	0.238209
D1	69.4745	67.2432	81.0937	75.1421	92.0287	90.0793	94.6368	107.182	94.5571	92.8379	-0.318655	6.37384	4.45613	0.0376397	0.229195
D12	9.63515	12.2078	10.6592	11.0911	8.61807	13.7983	11.9656	12.2106	11.1092	8.94823	-0.141008	3.53889	0.739982	0.392026	0.79455
D19A	25.0176	29.619	27.7976	27.4504	32.3178	37.2293	31.1105	37.7172	37.9779	39.3349	-0.370518	5.0391	10.3374	0.00182908	0.0322553
D19B	25.0176	24.2155	25.0805	27.7277	35.0879	34.6259	30.4578	37.7172	33.3275	32.6237	-0.306166	4.8813	5.97175	0.0165522	0.137632
d4	72.5171	70.6453	62.9104	60.1692	66.4823	51.8086	71.7934	60.239	54.7708	54.0622	0.18603	5.96592	3.29424	0.0729624	0.337232
da	79.6167	73.6473	66.6724	80.965	65.8667	79.1448	55.9118	75.4344	68.4635	81.2797	0.0269266	6.22828	0.108794	0.742313	1
DAAM	184.758	185.319	171.175	165.257	161.589	180.679	93.9841	168.506	180.33	197.98	0.0807211	7.30601	0.778117	0.380143	0.780126
Dab	331.145	346.022	327.092	325.523	323.485	348.862	164.472	352.48	350.843	362.217	0.0669375	8.49692	0.647613	0.423157	0.829163
dac	45.3021	46.0295	38.4568	45.7507	55.4019	46.6017	31.328	51.8272	47.2786	53.5029	-0.000725296	5.47728	5.08372e-05	0.994327	1
Dad	62.882	71.2457	66.0454	62.6647	59.0953	52.5897	50.2554	51.8272	58.3877	57.6042	0.251255	6.01674	9.59928	0.00261979	0.0413018
dah	0.169038	0	0.418009	1.66366	0.307788	0	0	1.35673	1.29176	1.30495	-0.748273	0.849942	0.598763	0.441244	0.851585
Dak1	194.731	182.917	171.175	183.003	164.975	162.195	221.037	173.119	169.221	175.423	-0.006592	7.58928	0.0087627	0.925634	1
dalao	27.046	22.8146	26.3346	21.9049	26.7776	29.9397	22.8434	29.3055	32.0357	34.6744	-0.2521	4.89366	2.6112	0.109725	0.415788
dally	145.879	150.296	133.136	148.621	128.04	127.309	111.389	137.301	135.635	141.68	0.112459	7.0831	1.72696	0.192247	0.587344
Damm	0.676151	1.4009	0.836018	0.831832	0.923365	0.781035	0	0.81404	2.32517	0.186421	0.253231	0.514071	0.232203	0.631103	1
dan	8.28284	10.4067	9.82321	8.59559	9.23365	14.0586	8.26712	10.3112	9.8174	12.6767	-0.249784	3.22021	2.52285	0.115828	0.429931
danr	9.80418	12.8082	11.7043	9.7047	14.1583	8.59138	11.748	14.6527	11.8842	13.7952	-0.0689236	3.3991	0.233736	0.629979	1
dao	51.8946	54.2348	45.145	52.1281	50.7851	58.5776	38.5074	61.053	53.2207	63.3833	-0.111712	5.84571	1.70344	0.195273	0.592203
dap	16.9038	15.4099	11.9133	12.2002	11.3882	7.55	9.79001	9.22579	9.04235	11.3717	0.532487	3.83199	8.18613	0.00528324	0.0654129
Dap160	217.551	213.937	186.641	222.376	207.757	200.466	153.377	205.681	193.506	208.978	0.123961	7.67843	2.65163	0.107053	0.408974
dar1	3.38075	3.40218	2.92606	1.94094	2.77009	4.16552	2.61067	2.17077	2.06682	1.49137	0.242523	1.98765	0.709621	0.401875	0.807176
dare	17.749	18.0116	17.9744	15.5275	22.7763	19.5259	21.9731	22.7931	21.4433	22.3706	-0.236961	4.00741	3.12308	0.0806902	0.359538
Dat	127.792	138.889	118.297	142.52	119.73	132.255	156.858	151.954	113.417	145.222	-0.112945	6.96957	1.27602	0.26174	0.63149
DAT	32.9623	28.2181	27.3796	27.1732	26.7776	18.7448	23.0609	23.6072	26.6103	21.0656	0.338495	4.5632	5.50006	0.0212866	0.160388
daw	32.6243	19.8127	57.2672	28.8368	28.0087	33.8448	36.1143	33.647	34.1026	16.5915	0.12279	5.37476	0.219493	0.640596	1
dbe	6.93054	7.40475	9.1962	6.1001	13.8505	10.1535	8.91979	11.3966	11.3675	6.89759	-0.173257	3.26268	0.680415	0.411695	0.816411
Dbi	47.3305	47.4304	67.5085	37.7097	56.9408	61.7017	91.1559	53.998	52.1873	58.5363	-0.307188	5.85357	2.81415	0.0970183	0.395081
dbo	108.691	94.8609	89.2449	95.3834	87.4119	81.7483	61.1332	81.6754	79.831	86.4995	0.284685	6.5629	7.5366	0.00734172	0.0808992
Dbp21E2	9.46611	7.80501	9.4052	10.5365	8.00249	11.1948	8.70223	7.86906	6.71717	8.76181	0.0634962	3.20641	0.141348	0.707858	1
Dbp45A	15.2134	18.2117	20.9004	19.964	17.8517	18.7448	24.8014	23.6072	25.3186	23.1163	-0.331107	4.40338	6.06537	0.0157523	0.133547
Dbp73D	5.57824	5.80372	8.98719	7.48649	5.84798	7.55	4.13356	4.0702	8.00894	6.33833	0.162992	2.82447	0.423627	0.516845	0.932103
Dbp80	97.5347	92.8596	91.544	93.1651	89.8742	72.3759	100.076	69.4648	77.2475	76.6192	0.231615	6.41162	4.54602	0.0358083	0.223078
dbr	62.713	55.0353	56.8492	60.1692	61.8654	49.9862	51.7783	51.8272	51.4122	48.0967	0.228877	6.15866	9.24272	0.00312156	0.046181
Dbx	3.71883	4.60295	4.38909	4.71371	5.84798	8.59138	3.69845	9.22579	3.35859	5.96549	-0.410588	2.31227	2.36221	0.127928	0.456939
dco	146.049	150.497	140.869	147.234	129.887	107.262	99.2054	125.634	119.101	127.699	0.304216	6.99302	21.6223	1.17291e-05	0.00115408
Dcp1	18.2561	18.2117	17.7654	19.1321	14.466	23.431	24.3663	21.7077	17.8263	24.6076	-0.348354	4.30285	10.1925	0.00196197	0.0338328
Dcp-1	6.76151	5.80372	6.27013	7.48649	9.84922	7.55	8.91979	9.49714	7.49223	7.45686	-0.194139	2.86786	0.837216	0.362718	0.758304
Dcp2	183.575	189.722	176.818	163.594	154.51	121.06	105.95	135.402	134.86	145.222	0.435333	7.41624	22.3895	8.52626e-06	0.000944495
Dcr-1	18.9322	20.8134	19.2284	16.3594	19.3907	21.869	13.4885	17.0948	28.9355	15.2866	-0.0179973	4.40235	0.0146054	0.904086	1
Dcr-2	48.6828	46.4298	53.9232	44.3644	43.3981	39.3121	38.5074	38.2599	49.087	41.7584	0.197269	5.57979	4.30659	0.0409122	0.241134
d-cup	0	0	0	0.277277	0.307788	0	0	0	0	0	2.22241	-1.08776	2.7673	0.102566	0.399724
DCX-EMAP	20.1155	20.0128	17.9744	19.6867	21.5452	20.3069	13.2709	26.3206	19.6348	22.3706	-0.0356448	4.31246	0.0582999	0.80977	1
Dd	63.051	60.6389	52.0421	57.1191	55.4019	44.519	62.221	53.184	42.6282	47.5375	0.205191	5.80328	4.60399	0.0346776	0.218311
Ddc	423.608	450.089	415.083	425.621	507.543	428.007	404.219	455.591	411.556	485.814	0.0236095	8.66932	0.136844	0.712336	1
Ddr	47.1615	46.2297	38.0388	41.8689	45.2449	39.8328	30.6754	38.8026	37.2028	41.7584	0.215655	5.31626	3.72323	0.0569129	0.288411
Ddx1	15.2134	16.2104	14.2123	17.4685	18.7751	15.3603	16.5342	20.351	19.8932	18.4557	-0.152132	4.06334	1.29376	0.258474	0.627428
Deaf1	77.2502	79.451	75.8686	85.9559	74.7925	75.7604	66.7896	81.1327	72.3388	81.0933	0.0603999	6.22929	0.830626	0.364605	0.760158
debcl	22.651	24.0154	21.5275	23.8458	17.5439	26.0345	25.8891	22.5218	22.9934	23.1163	-0.133114	4.48937	1.11424	0.29408	0.674723
2001-12-01	0	0	0.209004	0	0	0	0	0.542694	0	0	-0.785188	1.05928	0.262537	0.609969	0.995152
decay	0	0	0.209004	0	0	0	0	0	0	0.186421	-0.0368826	0.0121894	0.000386802	0.984367	1
Def	19.2703	33.6216	0.209004	43.5325	27.3932	6.24828	9.3549	17.0948	44.4367	14.168	0.434734	4.53016	0.365861	0.54684	0.953025
defl	10.4803	10.2065	12.3313	11.6456	16.3128	15.1	8.70223	11.3966	13.951	13.6088	-0.053573	3.53027	0.124037	0.725547	1
Dek	104.296	111.472	118.715	124.775	141.89	131.474	105.95	140.558	125.301	131.427	-0.080323	7.03334	0.362582	0.548639	0.954256
del	8.78996	8.80565	9.82321	9.15015	8.00249	8.07069	11.3129	10.0398	7.75058	9.13465	-0.0550709	3.13456	0.04618	0.830351	1
deltaCOP	68.6293	64.2412	85.0648	68.2102	76.0237	88.5173	77.6674	70.0075	84.7397	71.0266	-0.113758	6.25936	1.6834	0.197897	0.597189
deltaTry	0	0	0	0	0	0	0	0	0	0	0	-1.22685	0	1	1
Den1	46.9925	43.4279	43.2639	44.9189	41.2436	55.4535	63.0912	45.0436	36.4277	43.0633	-0.144193	5.419	2.33394	0.130201	0.46161
Der-1	49.6971	48.8313	56.8492	42.1461	45.2449	49.4655	63.5263	47.757	43.92	49.0288	-0.0619599	5.45126	0.312205	0.577763	0.981639
Der-2	44.2879	42.027	39.9199	46.8599	38.1657	42.4362	46.5569	38.5312	41.0781	39.7078	0.0206137	5.3451	0.036207	0.849531	1
Desat1	690.181	518.733	1339.93	566.755	582.335	659.714	1220.27	781.479	599.637	476.866	-0.0150587	10.3016	0.00337941	0.953776	1
Desat2	0.169038	0	0	0	0.307788	0	0.217556	0.271347	0	0.372843	-0.867137	-0.82548	0.694301	0.406983	0.811807
Desi	1.18326	1.00064	0.418009	0.277277	0.923365	0.52069	1.08778	0	0	1.86421	0.0477833	0.646564	0.00672371	0.993585	1
Det	3.38075	2.40154	1.04502	2.4955	3.07788	3.38448	2.61067	1.89943	1.03341	2.6099	0.0904574	1.517	0.0675709	0.79552	1
Df31	88.2376	89.6575	87.5729	90.9469	85.5651	65.8673	99.423	77.3338	73.6305	82.7711	0.145791	6.68152	0.898015	0.345934	0.739103
Dfd	57.3038	41.4266	37.4118	48.2462	37.858	39.5724	39.16	35.0037	45.2117	39.7078	0.165704	5.55943	1.83994	0.178461	0.561936
Dg	228.201	237.152	226.143	235.408	216.991	178.597	138.583	196.998	190.406	201.708	0.336194	7.65158	23.3821	5.66568e-06	0.00073465
Dgk	129.145	132.085	119.969	122.002	138.813	109.605	62.4385	126.448	106.183	120.987	0.288924	6.90407	11.5582	0.0010193	0.0223164
Dgkepsilon	88.2376	89.6575	81.5118	94.2743	78.486	96.3276	112.259	82.2181	99.2075	95.6342	-0.168584	6.50699	3.91619	0.0509795	0.270448
dgo	11.6636	8.40539	8.77819	6.1001	8.61807	8.85173	8.26712	11.3966	10.8508	10.2532	-0.167763	3.45637	1.01651	0.343637	0.735887
Dgp-1	144.865	147.895	144.004	163.316	95.1066	107.522	87.0223	84.6602	109.025	116.513	0.462657	6.83521	20.2389	2.09885e-05	0.00166588
dgrn	16.3967	14.4092	13.1673	11.9229	17.5439	12.4966	13.9236	13.5673	12.6593	11.7445	0.190701	3.78922	2.07006	0.153796	0.511441
dgt1	16.2276	20.213	19.2284	17.7457	20.6218	19.0052	23.496	21.9791	25.3186	20.5064	-0.232789	4.38228	2.64197	0.107684	0.410118
dgt2	8.95899	10.8069	8.77819	7.20921	7.07913	7.02931	11.3129	6.51232	6.45882	8.57538	0.104511	3.08936	0.336781	0.56319	0.967472
dgt3	0.676151	1.4009	0.418009	2.21822	1.84673	2.08276	2.39311	0.542694	1.80847	0.745686	-0.272788	1.17242	0.308169	0.580228	0.983629
dgt4	0	0.800514	0.209004	0	0	0	1.52289	1.08539	0.516706	0.559264	-1.65569	0.0322662	3.43748	0.0671147	0.318747
dgt5	1.01423	0.600385	0.418009	1.10911	0.923365	1.04138	1.08778	0.542694	0.516706	1.49137	-0.258451	0.984035	0.23424	0.629611	1
dgt6	4.39498	3.00193	2.29905	4.71371	4.00125	3.64483	3.48089	3.52751	4.65035	4.47411	-0.116997	2.28197	0.161351	0.688899	1
Dh31	91.4494	96.0616	78.7947	82.6286	99.4156	75.7604	112.476	78.4192	68.7218	94.5157	0.0575277	6.5246	0.330934	0.566592	0.970844
Dh31-R	61.0226	58.6376	54.3412	59.6146	52.324	52.069	51.1256	63.2238	51.1538	54.0622	0.0762838	5.7759	0.749522	0.389004	0.790724
Dh44	133.878	144.893	112.444	128.102	188.982	115.853	123.572	126.176	128.401	143.544	0.148813	6.91658	2.78561	0.0987024	0.39937
Dh44-R1	27.5531	32.0205	29.4696	34.6597	33.5489	31.5017	30.2403	27.1347	26.0936	32.8102	0.0823713	4.88859	0.641352	0.499299	0.912862
Dh44-R2	44.795	44.4285	42.8459	41.5916	40.9358	34.8862	42.8585	43.6868	39.7863	39.5213	0.0978758	5.3828	0.692966	0.407432	0.811807
Dhap-at	38.7096	39.8256	35.5308	40.2052	34.4723	30.981	20.4502	26.8633	35.6527	31.1324	0.382132	5.16051	10.9488	0.00136277	0.0265987
Dhc16F	0.169038	1.20077	0	0.277277	0.615577	0.260345	0.217556	0	0.258353	0.186421	1.15471	-0.0573918	1.55348	0.215961	0.613612
Dhc36C	4.0569	7.40475	5.22511	7.20921	8.31028	7.55	0.652667	5.15559	2.84188	5.96549	0.519928	2.52594	3.02375	0.0855836	0.373775
Dhc62B	2.19749	0.600385	1.67204	2.77277	1.84673	2.08276	0.652667	2.98482	1.80847	1.86421	-0.0457558	1.48548	0.0162319	0.898914	1
Dhc64C	412.114	418.469	362.205	387.079	370.577	356.412	180.571	339.184	436.358	376.012	0.208644	8.36079	4.13463	0.0450556	0.253943
Dhc93AB	2.36653	17.6113	2.09004	7.76376	5.2324	6.76897	3.69845	8.41175	2.32517	8.57538	0.225911	3.82101	0.170697	0.680508	1
Dhc98D	50.8803	55.0353	48.28	41.3143	46.476	46.3414	18.0571	45.3149	48.5703	46.4189	0.247186	4.91952	2.53278	0.115123	0.428879
dhd	0.676151	1.20077	1.88104	13.5866	1.84673	1.30172	4.35112	6.51232	2.06682	13.6088	-0.751571	4.75966	0.933747	0.336564	0.726696
Dhfr	3.71883	4.60295	4.18009	4.43644	3.38567	5.2069	6.52667	5.96963	4.9087	6.71117	-0.530293	2.79728	7.56007	0.00725437	0.0802539
Dhit	121.369	120.878	113.489	121.447	102.801	82.7897	85.0643	109.895	94.0404	103.837	0.287018	6.65472	11.2605	0.00117424	0.0244602
Dhod	18.5941	18.2117	20.2734	18.3003	20.0062	28.1172	31.328	26.0493	23.2517	25.9126	-0.499208	4.69925	14.9782	0.00020948	0.00777031
DhpD	28.7364	30.0193	33.4407	28.005	19.6984	30.2	36.3318	33.1043	24.8019	29.2682	-0.12807	5.15924	1.44652	0.232344	0.613612
Dhpr	40.7381	37.0238	50.5791	37.987	32.9333	35.6672	54.8241	38.2599	43.92	31.6916	-0.0317514	5.34859	0.0577071	0.810721	1
dia	88.4067	93.6601	86.3189	87.065	95.7221	107.783	87.4574	104.469	107.475	105.328	-0.183874	6.26557	5.9211	0.0170027	0.139454
dib	0	0	0	0	0	0	0	0	0	0	0	-1.22113	0	1	1
Dic1	138.273	139.89	149.02	137.252	119.114	132.516	182.747	135.402	152.428	146.527	-0.132682	7.19197	2.7349	0.101774	0.399724
Dic2	0	0	0	0	0	0	0	0	0	0	0	-1.29802	0	1	1
Dic3	0	0	0	0	0	0	0	0	0	0	0	-1.30545	0	1	1
Dic4	0.169038	0	0.209004	0.277277	0	0	0	0	0	0	2.64351	-1.16652	4.8427	0.0455601	0.253943
Dic61B	2.36653	2.20141	3.55308	3.32733	4.61682	3.38448	3.69845	1.08539	3.61694	3.54201	0.0229602	1.66698	0.00605638	0.938147	1
didum	247.978	268.572	248.924	264.522	241.922	247.328	163.167	257.508	269.72	275.904	0.0679543	7.95005	0.775412	0.380969	0.781228
Diedel	0.676151	0	41.8009	0	4.61682	44.2586	0.217556	77.6052	0	0	-1.30565	3.93909	1.41227	0.238421	0.613612
Diedel2	0	0	0	0	0	0	0	0	0	0	0	-1.24952	0	1	1
Diedel3	0	0.200128	0	0	0	0	0	3.25616	0	0	-3.17138	-0.389878	5.03838	0.02952	0.196334
Dif	100.07	94.6607	125.194	94.5515	99.7234	101.014	105.732	95.5141	89.3901	92.2786	0.0881671	6.86685	0.910498	0.342621	0.734451
dik	28.3983	26.2168	26.3346	27.7277	26.162	27.0759	26.5418	26.8633	31.0023	32.0645	-0.091082	4.81207	0.882351	0.350154	0.743561
dikar	172.587	180.116	162.605	179.676	168.976	163.757	74.8392	135.131	175.68	176.914	0.250565	7.2519	5.89765	0.0172156	0.140677
dila	0.676151	0.200128	0.836018	1.66366	2.15452	2.60345	1.08778	1.62808	1.80847	2.42348	-0.878922	0.862768	3.82386	0.0537307	0.279302
Dim1	10.4803	10.2065	10.2412	11.6456	11.696	9.89311	16.9694	13.296	10.3341	13.2359	-0.243282	3.5193	2.82267	0.096522	0.393956
dimm	2.7046	2.20141	2.50805	1.94094	3.69346	2.08276	0.870223	1.62808	0.775058	1.86421	0.828239	1.49544	5.81448	0.0179937	0.144494
Dip1	2.36653	2.20141	2.09004	2.21822	2.46231	3.64483	4.78623	3.52751	3.10023	2.98274	-0.667048	1.65525	4.86495	0.0300383	0.198597
DIP1	432.905	441.483	420.935	392.347	462.606	410.304	361.143	416.789	402.772	429.142	0.0900376	8.83695	3.29754	0.0728214	0.337012
Dip2	12.8469	10.2065	7.73317	9.7047	7.07913	8.07069	15.4465	9.49714	8.52564	12.4902	-0.178506	3.73419	1.41107	0.238105	0.613612
DIP2	269.615	250.961	246.207	220.435	241.922	189.271	153.812	222.504	205.132	221.282	0.309937	7.78091	15.2839	0.000182501	0.00695374
Dip3	19.1013	22.6145	25.7076	24.4004	23.3919	28.1172	28.0647	28.4914	29.1939	34.1151	-0.36703	4.6233	6.1862	0.0147793	0.128385
Dip-B	74.5456	92.0591	74.6146	73.4785	72.638	71.3345	88.5452	72.7209	71.3054	79.4155	0.0150019	6.56474	0.02622	0.871739	1
Dip-C	24.3414	27.8179	25.0805	26.6186	29.5477	34.8862	43.2936	37.1745	33.8442	40.4534	-0.513489	5.08413	27.0858	1.27886e-06	0.000264092
Dis3	11.6636	9.40604	11.7043	11.9229	9.54144	12.7569	10.4427	11.3966	12.1426	14.5409	-0.176327	3.73956	0.955784	0.330957	0.72182
disco	12.5088	12.6081	25.7076	14.4184	12.0037	13.2776	12.8358	15.4668	12.4009	12.4902	0.225155	4.22855	1.38139	0.243064	0.613612
disco-r	35.836	28.2181	35.5308	30.7778	34.7801	30.4604	16.3167	33.3757	31.519	22.1841	0.312598	5.07999	5.94383	0.016799	0.138559
disp	72.8552	76.4491	72.1066	75.1421	61.5577	56.2345	43.076	68.6507	68.2051	62.0783	0.267228	6.08739	8.36346	0.00483301	0.0615703
dj	0	0	0	0	0	0	0	0	0	0	0	-1.25515	0	1	1
DJ-1alpha	3.21172	2.8018	2.71706	3.05005	4.61682	4.16552	4.78623	2.17077	3.35859	4.28769	-0.228525	2.18565	0.988672	0.322819	0.713787
dj-1beta	38.8787	38.8249	36.3668	43.5325	35.0879	45.8207	68.095	50.7419	41.0781	52.198	-0.422987	5.50759	22.5509	7.97577e-06	0.000907556
djl	0	0	0	0	0	0	0	0	0	0	0	-1.29814	0	1	1
dl	92.8017	93.2598	70.0165	86.5105	85.5651	71.5948	58.5225	68.3794	79.5727	75.1278	0.278321	6.46212	6.37582	0.0133778	0.120436
Dl	11.3255	10.2065	10.0322	8.59559	8.00249	6.76897	6.52667	5.69828	8.26729	6.52475	0.524496	3.34802	7.20085	0.00871867	0.0908077
Dlc90F	43.9498	50.6325	47.235	52.96	48.3228	51.0276	57.6523	59.6963	53.7374	52.5708	-0.177517	5.54706	3.42851	0.0674654	0.319837
dlg1	454.88	478.907	417.173	443.921	414.283	432.693	300.662	432.798	469.685	451.699	0.0820623	8.81877	1.1848	0.27938	0.656347
Dlic	173.602	172.11	157.171	157.493	145.584	135.64	140.541	136.487	146.486	151.188	0.182831	7.31822	8.95016	0.00360737	0.0508772
Dll	21.8059	22.0141	13.7943	19.6867	19.6984	22.9103	20.8854	18.4516	19.3765	18.6421	-0.0453619	4.5178	0.0690247	0.793382	1
dlp	77.5883	81.2521	68.9715	80.965	62.1732	70.2931	61.3507	62.9525	65.88	68.9759	0.172649	6.01693	4.01957	0.0480777	0.2614
DLP	69.9816	72.0462	72.7336	72.0921	70.4835	84.8724	50.4729	82.7608	86.2898	78.4834	-0.097737	6.22724	0.793721	0.37543	0.774903
dlt	11.3255	8.40539	9.82321	11.0911	11.0804	9.89311	6.09156	11.6679	12.1426	9.69391	0.068149	3.26554	0.157554	0.692389	1
dm	26.7079	25.8166	27.7976	22.7367	27.0854	21.869	21.9731	14.6527	24.0268	20.5064	0.336382	5.26314	3.00191	0.0867026	0.37624
DMAP1	15.2134	13.2085	17.7654	16.9139	22.4685	28.6379	24.8014	27.406	23.2517	24.0484	-0.592706	4.30908	17.536	6.72013e-05	0.00351274
dmGlut	10.8184	8.40539	6.47914	7.48649	6.46355	4.94655	6.52667	6.24098	6.45882	7.08401	0.353199	3.22421	1.6156	0.207088	0.613435
Dmn	45.3021	45.4292	47.862	46.028	50.4773	65.3466	60.6981	64.3092	53.479	67.2981	-0.406242	5.65251	9.39174	0.00290072	0.0440987
dmpd	52.0636	60.4388	51.4151	56.01	58.172	64.0448	53.5187	60.7817	61.2296	61.8919	-0.117071	5.821	2.85562	0.0946284	0.388808
dmrt11E	0.169038	0.400257	0	0	0.307788	0.260345	0	0	0	0	1.47508	-1.08384	1.85551	0.18365	0.571493
dmrt93B	0	0	0	0	0	0.260345	0.217556	0	0	0	-2.23899	-0.899672	2.74738	0.101181	0.399724
dmrt99B	4.22594	2.00128	5.22511	3.32733	4.61682	3.38448	1.958	4.0702	2.58353	5.03338	0.172283	2.1571	0.522023	0.496508	0.910147
dmt	14.1992	13.0083	12.3313	13.8639	8.00249	9.89311	15.8816	13.0246	11.3675	14.7273	-0.0746125	3.79122	0.124046	0.725537	1
Dmtn	116.636	104.667	138.361	111.743	134.503	120.54	110.953	120.749	139.51	114.463	-0.000794347	6.93745	5.16345e-05	0.994283	1
DnaJ-1	121.2	117.275	113.071	114.515	109.265	103.878	125.312	115.865	103.083	117.818	0.0237152	6.9879	0.136299	0.712884	1
DnaJ-60	0	0	0	0	0	0	0	0	0	0	0	-1.30545	0	1	1
DnaJ-H	102.099	98.6633	106.801	100.097	113.882	121.06	129.663	129.432	125.043	124.902	-0.273563	6.76863	15.6995	0.000151453	0.00616389
DNA-ligI	4.73305	6.00385	5.85213	5.26827	5.54019	4.68621	9.57246	3.52751	6.45882	8.57538	-0.283833	2.73484	1.11969	0.292908	0.6732
DNApol-alpha180	1.85941	1.4009	0.836018	2.21822	3.07788	1.56207	0.870223	2.17077	1.29176	2.05064	0.187547	1.82001	0.129922	0.719385	1
DNApol-alpha50	3.88787	4.00257	4.8071	4.43644	2.46231	3.64483	6.96179	5.69828	4.9087	4.28769	-0.364642	2.45449	2.13783	0.1473	0.497987
DNApol-alpha60	1.18326	0.800514	1.25403	1.10911	0.923365	0.781035	0.870223	1.08539	0.775058	0.559264	0.389541	0.890807	0.405297	0.526034	0.939303
DNApol-alpha73	1.52134	1.00064	0.209004	1.38639	1.84673	1.82241	2.61067	0.81404	2.06682	1.67779	-0.629861	1.42579	1.36235	0.246313	0.613612
DNApol-delta	9.29707	11.8076	10.8682	8.59559	8.92586	14.319	9.57246	8.41175	10.0758	12.8631	-0.154507	3.52473	0.581891	0.447631	0.859003
DNApol-epsilon	3.88787	2.40154	4.18009	3.6046	5.84798	4.68621	2.17556	4.6129	5.16706	5.03338	-0.13943	2.34039	0.195284	0.659649	1
DNApol-eta	6.93054	5.40347	7.31516	8.59559	7.38692	7.28966	5.65645	7.05502	4.65035	6.71117	0.173746	2.94648	0.610111	0.436862	0.846449
DNApol-gamma35	0	0	0	0	0	0	0	0	0	0	0	-1.30545	0	1	1
DNApol-iota	32.4552	31.8204	32.6047	28.8368	28.6243	34.1052	29.8051	40.4307	35.911	32.4373	-0.155667	4.87198	3.07169	0.08592	0.374559
DNaseII	15.0443	11.8076	226.979	13.5866	11.0804	38.0104	93.549	41.2447	49.6037	18.8286	0.222224	5.14178	0.268168	0.605875	0.994618
dnc	296.492	279.379	260.629	283.1	254.849	202.548	154.03	225.218	227.092	224.079	0.412675	8.19128	16.5544	0.000103512	0.00482298
dnd	4.90209	7.60488	6.06113	4.43644	5.2324	5.72759	9.57246	8.95445	4.13364	6.52475	-0.299393	2.41366	1.45918	0.230328	0.613612
dnk	11.8326	8.20527	7.94217	8.87287	9.84922	12.2362	13.2709	13.0246	7.23388	11.3717	-0.287631	3.56965	1.10812	0.295401	0.676595
dnr1	210.959	197.727	168.876	188.549	156.664	149.959	128.575	165.25	158.629	167.22	0.263108	7.27203	11.0614	0.0012913	0.0258551
dnt	14.5372	14.8095	15.4663	11.3684	12.9271	14.8397	14.7938	13.0246	15.7595	11.7445	-0.010584	3.78513	0.00524902	0.94241	1
Dnz1	97.8728	89.2573	88.8269	90.1151	81.2561	78.1035	92.0261	71.9069	79.5727	79.0427	0.159561	6.24524	3.1048	0.0815671	0.361577
Doa	548.527	526.338	469.215	521.004	515.238	426.966	304.578	408.106	449.017	433.616	0.351742	8.74676	21.6527	1.15815e-05	0.00114908
dob	5.24017	5.20334	14.0033	4.43644	6.15577	6.24828	10.4427	7.05502	8.52564	4.66054	-0.0594536	3.36531	0.0288113	0.865609	1
Doc1	0	0	0	0.277277	0	0.260345	0.435112	0	0	0	-1.23218	-0.594824	0.875065	0.352141	0.745508
Doc2	0	0.400257	0.209004	0	0.307788	1.04138	0.435112	0	0	0.932107	-1.36619	-0.471524	2.89934	0.0921791	0.382834
Doc3	0	0.200128	0.418009	0	0	0.52069	0.435112	0.271347	0	0.186421	-0.963509	-0.667919	0.781323	0.379168	0.779822
dock	110.043	111.071	118.506	130.043	109.88	109.345	89.633	130.789	111.608	128.631	0.0235025	6.85513	0.110228	0.740682	1
dod	19.4393	17.8114	17.9744	20.5185	14.1583	17.4431	23.7136	17.3662	17.0513	21.0656	-0.104944	4.13596	0.656971	0.419839	0.825707
Dok	9.46611	8.20527	8.36018	5.26827	3.38567	4.94655	5.65645	7.32636	6.45882	7.64328	0.149983	3.17139	0.475381	0.492353	0.907043
dom	207.578	187.52	207.332	188.549	219.453	194.478	88.7628	185.059	239.493	187.54	0.175405	7.58417	2.62724	0.108656	0.413133
dome	56.9657	59.6383	54.3412	57.3964	58.4798	66.1276	29.5876	53.4553	75.439	66.7389	-0.0214351	5.81411	0.0391312	0.843649	1
Dop1R1	132.695	139.49	123.522	131.984	101.262	62.7431	51.9958	82.2181	86.0315	84.6353	0.776498	6.66174	23.9712	4.45429e-06	0.000664478
Dop1R2	51.3874	56.4362	47.653	50.7417	59.4031	43.2173	26.5418	42.6015	46.2451	52.5708	0.32853	5.64138	9.71512	0.00247539	0.0399671
Dop2R	113.255	115.074	86.5279	100.652	88.3352	71.5948	46.9921	59.9676	118.584	86.8724	0.394173	6.31593	4.18757	0.043734	0.250785
DopEcR	930.045	912.586	767.464	864.273	769.778	521.21	576.523	624.369	557.267	639.239	0.540232	9.30397	38.7494	1.63819e-08	1.30486e-05
dor	21.9749	22.6145	27.3796	24.955	29.5477	31.2414	24.3663	32.2903	34.1026	31.1324	-0.279949	4.67312	4.84779	0.0303222	0.199865
DOR	362.248	354.227	320.613	359.074	335.181	317.36	313.063	326.43	335.6	348.608	0.0772502	8.55323	0.655708	0.420284	0.826486
dos	48.3448	45.4292	45.563	41.5916	42.167	33.3241	27.8471	36.3605	37.7195	33.9287	0.40349	5.29791	10.9106	0.00138795	0.0268947
Dot	31.1029	33.4214	32.8137	33.2733	26.7776	32.2828	38.9425	25.2353	28.1605	27.9632	0.0454167	4.60478	0.182346	0.670417	1
dp	1213.52	1063.68	809.056	944.406	725.149	690.435	378.33	546.221	1019.46	760.413	0.486866	9.6769	5.41093	0.0223315	0.165137
Dp	85.0259	86.6556	81.7208	80.6877	79.1016	66.6483	72.011	83.3035	71.3054	81.4662	0.141351	6.4143	3.60475	0.0609229	0.300696
Dp1	213.325	188.521	238.265	178.567	178.209	192.655	150.114	189.4	226.575	189.963	0.0731233	7.76224	0.687712	0.409209	0.813892
dpa	5.4092	4.60295	6.68814	9.98198	4.92461	6.24828	6.09156	7.32636	4.9087	8.94823	-0.109297	2.99438	0.10443	0.747351	1
Dpck	21.2987	21.2136	18.1834	23.5686	18.7751	26.0345	30.4578	21.4364	20.9266	24.4212	-0.261049	4.34274	4.19356	0.0435872	0.250332
Dph5	14.0301	12.8082	12.9583	14.973	13.5427	20.0466	21.7556	16.0095	17.3096	18.8286	-0.463654	4.14647	7.81726	0.00636521	0.0734281
Dpit47	10.3113	9.80629	8.98719	7.20921	13.2349	13.0172	14.3587	13.8387	13.176	13.4223	-0.457221	3.63254	5.28275	0.0239302	0.172238
dpn	0.169038	0.400257	0.627013	0.554554	0	0.52069	0.870223	0	1.55012	0.932107	-1.09309	-0.267891	2.41805	0.123568	0.44761
dpp	32.1172	21.814	29.8876	29.1141	28.9321	21.3483	14.3587	20.351	22.735	18.0829	0.555332	4.68746	22.5738	7.90074e-06	0.000905176
DppIII	50.0351	48.0308	50.3701	52.1281	62.481	57.7966	60.0454	53.7267	61.7463	57.7906	-0.150328	6.06108	2.22947	0.139011	0.480403
dpr	78.9406	82.8532	71.6885	71.8148	69.8679	53.1104	50.6905	62.6811	58.6461	60.4005	0.395766	6.08565	11.1159	0.00125811	0.0255394
dpr10	65.5866	58.0372	50.7881	58.5055	56.0175	43.4776	48.0798	50.7419	39.7863	51.0795	0.309086	5.73111	8.11512	0.00547557	0.0670006
dpr11	124.412	129.083	129.792	124.22	105.879	92.4224	94.6368	104.197	101.274	104.769	0.303685	6.76033	13.5483	0.000402159	0.0122086
dpr12	300.38	324.408	274.005	320.255	279.78	249.41	182.747	262.664	248.019	285.411	0.287293	8.0697	12.6848	0.000600092	0.0155866
dpr13	57.1347	61.4394	50.5791	56.8418	52.6318	38.2707	37.202	49.9278	40.8197	51.6387	0.354502	5.64926	11.3513	0.00112459	0.0237444
dpr14	103.113	103.466	86.7369	89.2833	84.9496	69.2517	79.4079	81.404	63.0381	76.0599	0.342159	6.35348	10.0276	0.00212559	0.0356928
dpr15	36.1741	39.8256	32.8137	40.2052	41.5514	31.2414	30.6754	43.1441	30.2273	39.3349	0.122437	5.23212	1.46767	0.228987	0.613612
dpr16	29.0745	28.2181	21.1095	22.4595	26.7776	28.3776	26.5418	25.7779	23.5101	32.0645	-0.0947407	4.73954	0.706767	0.402819	0.808266
dpr17	45.8092	44.4285	39.7109	50.4645	50.4773	52.3293	37.202	57.2542	51.1538	55.74	-0.137908	5.55725	1.83971	0.178488	0.561936
dpr18	97.3657	93.8602	87.9909	91.5015	85.2573	71.3345	102.686	79.776	80.8644	84.4489	0.121319	6.42718	1.4801	0.227043	0.613612
dpr19	139.287	149.096	122.059	134.757	122.192	106.481	133.797	116.136	101.791	129.563	0.182855	6.71155	2.69202	0.104455	0.403515
dpr2	48.5138	46.4298	42.0099	42.7007	40.3203	34.3655	35.6792	34.461	31.2607	32.4373	0.3899	5.1039	10.2607	0.00189824	0.0331786
dpr20	58.6561	72.8467	66.6724	70.7057	77.8704	67.169	66.7896	78.6906	61.2296	73.45	-0.00543385	6.05831	0.00442329	0.947126	1
dpr3	38.8787	40.0257	42.4279	49.9099	42.167	44.519	35.4616	45.8576	49.8621	46.4189	-0.0596669	5.43159	0.356625	0.551934	0.957673
dpr4	89.4209	98.6633	82.7658	95.6606	92.3365	82.0086	74.6216	85.2029	82.1562	93.5835	0.134947	6.45025	3.12843	0.0804358	0.358786
dpr5	30.0887	31.0199	28.6336	31.8869	32.6256	32.2828	28.4998	31.2049	25.5769	32.0645	0.0410253	4.84342	0.201963	0.706183	1
dpr6	21.9749	25.2162	22.7815	21.3503	28.0087	21.3483	12.8358	19.8083	24.2852	24.2348	0.215929	4.42028	2.36355	0.127821	0.456657
dpr7	151.458	136.287	133.554	136.143	139.428	93.7242	134.449	96.5995	95.0738	91.3465	0.446678	7.01108	10.4218	0.00175591	0.0313459
dpr8	123.736	123.079	110.981	105.92	119.114	87.2155	81.801	109.081	80.3477	107.379	0.323411	6.79721	10.4945	0.00169535	0.0306244
dpr9	119.172	127.082	104.502	112.852	97.2611	93.2035	67.4423	91.1725	93.2653	96.007	0.348572	6.81707	8.91459	0.00367156	0.0514357
Dpt	0	0	0.418009	2.4955	0.307788	0.52069	2.39311	2.17077	2.84188	0	-1.44594	4.86952	0.200999	0.655028	1
DptB	0	0	2.92606	1.38639	0.923365	3.12414	4.35112	1.89943	3.10023	0.186421	-1.29917	5.53899	0.257179	0.613345	0.997152
Dpy-30L1	9.80418	13.8089	11.9133	12.7548	13.2349	14.0586	17.1869	16.2808	13.4343	15.473	-0.321306	3.5949	3.61331	0.0606233	0.30001
Dpy-30L2	0	0	0	0	0	0	0	0	0	0	0	-1.23641	0	1	1
Dr	2.36653	3.20205	7.94217	4.15916	3.69346	3.12414	5.4389	8.1404	6.45882	3.35559	-0.298756	2.71476	0.752162	0.388174	0.789997
Drak	72.1791	72.0462	91.126	73.2012	75.7159	83.3104	59.8278	91.7152	75.439	74.755	-0.000797525	6.40638	0.000112026	0.991579	1
Drat	232.089	246.758	241.4	246.222	231.149	302	315.673	300.924	276.437	340.592	-0.358954	8.22042	23.484	5.43416e-06	0.000721407
drd	32.9623	31.4202	23.8265	25.2322	24.6231	30.7207	22.4082	23.3358	24.5435	19.3878	0.209116	4.64937	2.8929	0.0925357	0.38313
dre4	40.0619	38.0244	42.4279	47.1371	46.1682	48.9448	36.3318	53.4553	47.7953	49.2153	-0.143055	5.525	0.731177	0.394846	0.798648
dream	2.19749	1.20077	1.04502	1.38639	1.23115	1.82241	1.958	1.08539	2.06682	1.11853	-0.157425	0.879012	0.124764	0.730121	1
Dredd	31.272	19.8127	29.0516	20.2412	35.0879	30.4604	32.8509	31.7476	34.1026	27.5904	-0.210498	4.79088	3.46079	0.0662119	0.316263
Dref	43.2736	44.0283	41.1739	47.4144	40.6281	42.9569	39.3776	43.6868	44.4367	42.1312	0.0271778	5.46417	0.153958	0.695739	1
Drep-1	36.005	45.229	37.4118	46.028	41.8592	33.3241	40.0303	40.9734	38.4946	44.1819	0.0631005	5.41346	0.409893	0.586584	0.986409
Drep-2	79.2786	87.8564	80.0487	82.3513	72.3302	61.7017	43.9463	76.5198	77.5058	76.6192	0.258861	6.27976	6.69683	0.0113136	0.107585
Drep-3	23.3272	22.2143	21.7365	27.4504	21.2374	19.7862	22.1907	23.0645	15.7595	23.8619	0.142921	4.38677	1.73569	0.191137	0.585667
Drep-4	51.3874	48.231	46.19	48.2462	51.4006	40.6138	53.0836	49.3851	45.4701	51.0795	0.0325801	5.55704	0.158388	0.716438	1
Drip	62.882	66.6428	70.6435	53.7918	51.7084	66.9086	74.4041	43.4155	71.3054	48.656	0.00896862	5.71029	0.00422369	0.948331	1
drk	76.7431	75.4484	77.7497	69.5966	56.9408	46.081	75.2743	52.3699	49.8621	56.6721	0.347659	6.21458	8.20166	0.00524212	0.0649518
drl	44.964	51.2329	47.444	47.969	47.3994	52.85	40.4654	51.2845	40.8197	50.3338	0.0199489	5.57305	0.0561828	0.81319	1
Drl-2	71.841	75.4484	65.6274	71.2602	78.1782	64.5655	42.4234	78.4192	62.0047	71.5858	0.184081	5.86004	3.24362	0.0751601	0.343605
drm	15.3824	12.6081	12.5403	10.8138	9.84922	11.4552	11.5305	10.0398	11.3675	11.931	0.131449	3.68644	0.943568	0.33405	0.724258
Dro	0.169038	0.200128	10.2412	0.277277	0.615577	1.30172	6.52667	1.08539	6.20047	0.186421	-0.334437	5.89752	0.0200975	0.887592	1
Droj2	395.717	414.866	397.527	404.547	405.049	451.959	446.642	437.14	422.923	453.75	-0.132988	8.81072	3.45682	0.066365	0.316522
drongo	202	195.125	204.615	201.858	195.446	194.217	165.995	207.309	203.84	197.607	0.0445083	7.6543	0.673218	0.41417	0.819679
drosha	33.1314	30.4195	33.0227	38.8188	30.471	34.3655	24.1487	36.0891	36.9444	35.6065	-0.0104554	4.96947	0.00944216	0.922814	1
Drp1	96.0134	101.265	104.293	103.979	102.186	107.522	84.1941	100.398	116	118.564	-0.0534788	6.60042	0.56515	0.454217	0.865736
drpr	174.954	163.905	168.04	179.398	160.358	159.331	119.003	173.391	173.096	167.22	0.0968653	7.38563	2.72325	0.102495	0.399724
Drs	5.91632	3.20205	249.76	2.77277	13.8505	16.6621	34.8089	5.69828	16.0179	5.03338	1.82828	6.49439	2.06099	0.15469	0.513189
Drsl1	0	0	0	0	0	0	0	0	0	0	0	-1.29879	0	1	1
Drsl2	0.338075	0.200128	0.418009	0	0	0	0.652667	0	0.258353	0.745686	-0.680759	-0.893662	0.610044	0.437101	0.846813
Drsl3	0	0	0	0	0.307788	0	0	0	0	0	1.49253	-1.27608	1.52524	0.248344	0.613612
Drsl4	9.63515	13.8089	12.7493	14.973	13.2349	15.1	10.0076	6.78367	9.55905	7.45686	0.394022	2.89774	1.94115	0.167086	0.538299
Drsl5	54.092	85.655	66.8814	61.8328	48.9383	71.5948	78.7552	50.4705	34.8776	50.893	0.149159	5.98217	0.140087	0.709104	1
Drsl6	0	0	0.209004	0	0	0	0.217556	0.271347	0	0	-0.783053	-1.23481	0.496165	0.528923	0.939303
ds	21.8059	20.8134	16.3024	21.0731	14.1583	15.881	9.3549	12.482	16.0179	12.1174	0.529349	4.02586	9.56495	0.00266423	0.0416491
Dscam1	246.457	243.957	231.995	231.249	235.458	229.103	117.698	220.605	243.11	251.296	0.163871	7.70446	2.70653	0.103539	0.401554
Dscam2	513.536	573.168	499.939	529.322	489.999	445.71	180.571	428.457	462.968	490.475	0.376237	8.81498	12.3658	0.000696581	0.0172427
Dscam3	139.625	145.693	138.779	157.216	153.586	130.433	56.9996	127.533	145.711	154.73	0.255434	7.06268	6.148	0.01508	0.129955
Dscam4	178.842	192.924	177.027	197.976	186.212	151.26	78.7552	166.607	178.263	186.608	0.292981	7.39545	8.34099	0.00488777	0.0620317
dsd	117.988	112.472	100.322	109.525	87.4119	89.2983	61.7858	82.7608	94.8155	92.8379	0.326636	6.63875	18.0384	5.39801e-05	0.00306076
dsf	1.69038	2.00128	2.92606	2.21822	1.53894	3.12414	1.30533	1.62808	2.84188	1.67779	-0.00633417	1.09412	0.000225936	0.988042	1
dsh	38.8787	41.2265	43.0549	40.4825	48.3228	49.4655	38.9425	48.0284	49.3454	55.9264	-0.192984	5.42854	4.15124	0.0446363	0.253943
Dsk	76.236	81.4523	72.5246	70.4284	106.803	87.4759	118.785	90.9012	70.5303	99.3626	-0.201883	6.18878	2.71093	0.103264	0.400963
Dsor1	39.3858	40.2258	36.5758	43.5325	44.9371	40.0931	40.9005	45.5863	43.6616	47.9103	-0.0962165	5.29963	1.28548	0.259991	0.629367
Dsp1	159.91	156.1	146.303	147.511	136.042	115.853	122.484	125.905	126.851	125.648	0.27509	7.25322	9.28374	0.00305909	0.0455269
dsx	44.1188	37.424	39.5018	41.037	31.7022	30.4604	27.412	23.6072	26.352	29.8274	0.494958	5.21248	7.07786	0.00928833	0.0941611
dsx-c73A	0	0	0	0	0	0	0	0	0	0.186421	-1.49085	-1.10343	1.61602	0.229901	0.613612
Dtg	2.7046	2.60167	1.25403	1.66366	4.92461	1.82241	2.82823	1.35673	2.32517	1.86421	0.326853	1.31221	0.811717	0.370095	0.768063
dtr	1.01423	1.4009	0.627013	1.66366	0.923365	0.52069	0.652667	0.542694	0.258353	0.559264	1.08677	0.632515	4.4163	0.0384832	0.232147
DUBAI	66.4318	61.6396	66.6724	68.2102	72.9458	66.9086	51.7783	61.5957	66.655	68.6031	0.0886857	5.96503	1.38698	0.242121	0.613612
Duox	15.0443	13.4086	9.82321	18.5776	11.3882	9.11207	6.52667	9.76849	11.1092	8.20254	0.616217	4.00579	7.03863	0.00947811	0.095334
dup	4.0569	2.00128	5.01611	6.1001	5.2324	7.02931	5.22134	5.96963	6.45882	7.45686	-0.551388	3.01187	1.8467	0.177673	0.560504
Dup99B	0	0	0	0	0	0	0	0	0	0	0	-1.27615	0	1	1
dUTPase	4.73305	3.80244	3.34407	4.71371	4.30904	6.50862	9.3549	4.0702	4.9087	6.33833	-0.590186	2.80352	2.76182	0.100131	0.399724
dve	29.4125	26.6171	27.3796	26.0641	25.5464	29.419	21.1029	33.9184	27.127	30.2003	-0.0649561	4.91794	0.340912	0.564052	0.968178
dwg	11.6636	13.4086	12.1223	10.8138	23.6997	16.1414	12.4007	18.4516	14.9845	19.2014	-0.199701	3.89094	1.24942	0.266734	0.639024
dx	12.3397	11.8076	9.4052	11.3684	10.4648	10.1535	11.0953	9.22579	10.0758	8.94823	0.16623	3.54898	0.910802	0.342541	0.734451
dy	1.85941	1.80116	1.46303	1.66366	0.923365	3.38448	3.04578	2.17077	3.35859	2.42348	-0.8599	1.05171	5.12196	0.0261087	0.181967
Dyb	213.156	230.348	223.008	230.417	215.144	253.836	176.003	258.865	241.301	269.379	-0.108911	7.99846	2.6534	0.106937	0.408762
dyl	1.18326	1.20077	1.46303	0.554554	0	2.08276	1.52289	2.44212	1.55012	2.05064	-1.02058	0.535534	4.72617	0.0324172	0.208234
dyn-p25	14.8753	12.6081	15.4663	13.5866	16.9284	12.2362	17.8396	14.9241	12.4009	13.4223	0.0467909	3.84064	0.0945078	0.759256	1
Dyrk2	262.008	268.772	240.564	239.845	221.608	177.555	149.896	178.004	201.257	184.744	0.468611	7.6312	34.5967	7.33345e-08	3.63345e-05
Dyrk3	285.166	251.561	224.471	229.863	204.371	134.859	183.182	161.723	144.936	140.189	0.645241	7.77587	19.2183	3.24308e-05	0.00229965
dys	1.18326	1.80116	2.09004	1.66366	2.15452	2.86379	1.52289	0	2.32517	1.67779	0.0593605	1.25845	0.0186301	0.891747	1
Dys	324.214	308.598	295.741	286.705	294.553	288.462	135.102	271.075	309.248	307.222	0.204268	8.10111	4.58385	0.0350659	0.219598
Dysb	3.38075	3.60231	3.34407	3.6046	3.69346	6.24828	6.74423	4.88424	6.45882	5.77906	-0.775133	2.52613	13.6229	0.000388592	0.0119687
dysc	373.742	381.845	312.88	315.541	311.79	169.745	127.923	218.706	215.725	213.08	0.844194	8.18766	44.5381	2.20999e-09	4.10739e-06
e	17.2418	26.2168	22.7815	23.014	21.853	38.2707	31.1105	35.5464	43.1449	40.4534	-0.764739	4.71138	25.4446	2.45622e-06	0.000423559
E23	13.1849	19.4125	13.1673	15.8048	18.7751	16.6621	10.8778	16.0095	17.8263	17.71	0.0167856	4.10243	0.0151136	0.995714	1
E2f	82.1523	72.8467	70.0165	82.6286	73.5614	78.6242	64.8316	79.5046	78.2809	86.686	-0.0253398	6.39807	0.0862803	0.769659	1
E2f2	14.8753	17.211	12.1223	13.5866	15.0816	16.1414	20.8854	15.7381	14.9845	14.9137	-0.181387	4.13037	1.59114	0.210528	0.613612
E5	2.36653	1.4009	1.67204	2.77277	1.23115	2.3431	3.69845	2.71347	2.58353	3.54201	-0.655792	1.61081	3.9335	0.0504809	0.268681
ea	21.9749	19.6126	19.0194	23.5686	24.0075	24.2121	22.1907	19.8083	24.8019	21.4385	-0.0599874	4.48719	0.187775	0.665845	1
Eaat1	336.892	330.212	330.227	364.897	268.391	337.928	352.658	366.861	306.406	358.302	-0.0785128	8.59208	0.576624	0.449687	0.860206
Eaat2	1286.88	1174.55	1089.75	1129.35	1039.4	870.073	824.754	925.835	959.264	933.971	0.341781	9.83464	21.2982	1.34314e-05	0.00124516
Eaf	64.5724	59.238	58.5213	60.1692	65.8667	62.4828	50.2554	59.425	65.3632	63.0104	0.0370735	6.07899	0.182297	0.670459	1
Eaf6	6.93054	7.80501	6.47914	8.87287	8.00249	11.4552	7.83201	8.41175	11.8842	9.13465	-0.358684	3.12855	3.16258	0.0788304	0.35383
eag	269.784	283.982	237.847	253.154	222.223	188.229	111.824	198.083	201.515	234.145	0.440829	7.93336	14.1911	0.000299489	0.00995741
eap	9.97322	10.0064	11.4952	11.3684	8.92586	7.55	8.48468	9.49714	10.8508	8.76181	0.200986	3.28689	1.57095	0.213421	0.613612
Eap	3.88787	2.60167	4.5981	2.77277	5.54019	7.02931	5.65645	5.69828	4.65035	7.27043	-0.659499	2.47673	4.5808	0.0351251	0.219761
ear	30.7648	26.6171	36.9938	41.5916	40.0125	44.519	28.0647	44.5009	36.6861	47.5375	-0.201717	5.28778	2.40901	0.124262	0.449218
eas	179.518	156.701	200.435	146.402	156.049	133.036	175.568	140.558	130.21	120.428	0.26306	7.44162	7.399	0.00787635	0.0847994
east	230.229	247.359	222.172	240.677	227.148	206.714	115.087	226.032	227.867	238.992	0.202848	7.78	3.26889	0.0740539	0.340396
eater	8.95899	10.8069	10.6592	9.7047	5.2324	11.4552	13.2709	8.6831	10.8508	8.94823	-0.213974	3.3048	0.969959	0.327416	0.719765
Eb1	200.31	208.734	188.731	181.339	185.289	139.285	204.502	157.653	152.17	168.339	0.230296	7.49603	8.25167	0.00511196	0.0639071
ebd1	17.2418	18.2117	26.1256	21.6276	28.6243	36.1879	27.1945	30.6622	30.4856	21.9977	-0.394971	4.63371	4.0452	0.0473863	0.259216
ebd2	9.63515	7.00449	7.10615	5.54554	8.61807	10.1535	13.0533	12.7533	11.1092	8.76181	-0.544115	3.34153	11.5115	0.00104212	0.0226051
ebi	51.8946	54.4349	55.3862	56.2873	54.7863	57.7966	47.4272	64.5805	57.6127	59.0956	-0.0705173	5.83212	0.569354	0.452549	0.863535
ebo	61.1916	72.8467	66.0454	49.6326	67.0978	70.0328	49.3852	52.0986	60.1962	55.3672	0.144855	5.90503	2.59583	0.110761	0.418404
E(bx)	281.448	298.992	280.275	291.418	273.008	225.719	155.988	243.941	271.27	242.348	0.32354	8.00411	12.8518	0.000555171	0.0149713
ec	12.6778	12.8082	11.4952	11.9229	14.466	14.0586	5.65645	8.95445	11.1092	7.45686	0.434727	3.59696	7.03342	0.00950363	0.095504
eca	19.2703	24.6158	25.0805	22.1822	24.3153	27.0759	35.244	21.7077	23.2517	26.4718	-0.218378	4.60008	3.00473	0.0865573	0.37624
ecd	24.1724	29.0186	25.4985	27.1732	37.2424	46.8621	29.8051	34.1897	33.0692	35.2336	-0.330762	4.97586	3.72296	0.0569216	0.288411
eco	15.3824	12.8082	21.9455	15.8048	19.6984	18.4845	14.7938	20.0797	21.96	15.6594	-0.0861575	4.27311	0.171693	0.679629	1
EcR	109.874	105.668	88.1999	107.584	86.7963	75.2397	64.8316	77.0625	87.3232	87.4316	0.347035	6.61997	9.187	0.00320855	0.046996
ECSIT	9.12803	10.0064	10.6592	11.9229	9.23365	12.2362	15.4465	14.9241	9.3007	9.13465	-0.259306	3.3354	2.57046	0.112493	0.421994
ect	2.87364	3.20205	1.88104	1.66366	1.84673	1.56207	1.08778	4.6129	1.80847	2.42348	0.0447649	1.67056	0.0191346	0.8903	1
Ect3	28.2293	23.8153	41.5919	24.6777	22.7763	30.7207	35.244	36.6318	31.519	29.641	-0.206744	4.87128	0.695695	0.406514	0.811621
Ect4	670.403	638.61	598.798	683.211	700.218	704.233	400.303	589.637	666.292	700.572	0.104528	9.33166	1.22579	0.271273	0.645002
ed	137.935	143.892	124.985	136.698	111.419	108.564	87.8925	91.1725	142.094	115.768	0.265135	6.98551	8.0231	0.00573568	0.0691714
Edc3	27.2151	27.0173	37.4118	27.1732	29.8555	31.5017	27.8471	25.5066	28.9355	24.6076	0.105526	5.11041	0.691109	0.408059	0.812281
Edem1	59.6703	62.8403	59.9843	55.1782	61.2499	75.7604	56.9996	63.7665	73.3722	71.7722	-0.191848	5.9271	5.19839	0.0250481	0.177308
Edem2	66.7699	59.4381	68.5535	53.7918	62.1732	53.3707	51.1256	50.4705	52.1873	58.7227	0.225448	5.88787	8.14673	0.00538907	0.0662329
Edg78E	1.52134	0.600385	0.627013	0	2.15452	1.04138	0.217556	1.35673	0.775058	0.745686	0.26012	0.637566	0.297883	0.586607	0.986409
Edg84A	0.169038	0.200128	0.627013	0.277277	0	0	0	0.271347	0	0	1.98935	-0.839955	3.58104	0.0617614	0.30358
Edg91	4.0569	2.20141	1.04502	2.77277	13.8505	6.24828	4.35112	5.15559	2.84188	5.2198	-0.0567451	1.44543	0.0122299	0.912197	1
edin	0	0	0	0	0	0	0	0	0	0	0	-0.107258	0	1	1
edl	6.76151	4.40283	3.55308	4.71371	3.38567	3.90517	7.3969	4.88424	5.94211	5.40622	-0.253016	2.58691	0.954583	0.331259	0.72182
EDTP	62.2058	60.6389	71.2705	65.992	67.7134	64.8259	62.4385	62.1384	61.2296	56.2993	0.0948765	6.14439	1.07499	0.302689	0.686147
eEF1delta	60.3464	56.8365	79.4217	54.9009	69.8679	62.4828	94.4192	63.4952	62.263	56.1128	-0.0770625	6.11302	0.266469	0.607017	0.995152
Ef1alpha100E	968.079	946.007	911.887	1035.35	982.768	1073.66	947.02	962.739	1040.9	1111.44	-0.0844618	9.93043	1.10304	0.296504	0.67785
Ef1alpha48D	1881.56	1453.73	3438.12	1731.87	1820.88	2305.87	3234.18	2002.27	2339.13	1355.66	-0.121838	11.5542	0.380899	0.538731	0.947466
Ef1beta	189.829	177.114	326.465	212.394	220.376	296.793	397.474	255.066	277.988	206.368	-0.348253	8.13598	3.80527	0.0543037	0.280657
Ef1gamma	398.76	342.22	639.136	408.707	446.909	569.635	749.915	482.726	530.398	401.925	-0.290529	9.18161	3.09252	0.0821622	0.363223
EF2	2379.54	2325.89	2911.64	2469.43	2281.02	2694.83	2718.58	2210.93	2775.23	2226.8	-0.0298417	11.4105	0.128997	0.720343	1
Efa6	408.564	414.466	372.864	392.347	350.263	331.419	169.911	344.882	339.992	357.556	0.329141	8.35123	14.3783	0.00027499	0.00942574
eff	262.346	275.177	276.304	251.49	224.685	214.264	286.086	243.398	229.159	236.569	0.0934025	7.9969	1.78471	0.185049	0.573425
EF-G2	9.97322	12.8082	9.61421	10.5365	15.0816	15.3603	11.0953	11.3966	13.4343	14.7273	-0.198242	3.56075	1.48213	0.226726	0.613612
Efhc1.1	0.507113	0.800514	0.836018	0.554554	1.84673	1.30172	0.435112	0.542694	1.03341	1.30495	-0.0914886	0.343482	0.0280147	0.867462	1
Efhc1.2	2.36653	2.60167	2.92606	1.94094	1.53894	1.82241	1.958	2.98482	1.03341	2.6099	0.144546	1.90768	0.208332	0.649213	1
Efr	40.9071	43.628	50.3701	37.987	33.5489	36.1879	52.6485	35.2751	41.3364	41.572	-0.00192105	5.39911	0.000305872	0.986086	1
EfSec	5.91632	5.40347	4.5981	4.43644	3.38567	3.38448	4.13356	3.79886	6.20047	4.10127	0.157903	2.33074	0.526622	0.469974	0.883448
EfTuM	71.3339	85.655	72.1066	79.024	88.3352	106.221	94.2017	92.2579	90.9402	105.142	-0.304315	6.34333	6.86487	0.0103687	0.101307
eg	0.169038	0.600385	0.627013	0	0	0.260345	0	0.542694	0.258353	0.559264	-0.097369	-0.464801	0.0176503	0.918883	1
Egfr	74.3766	55.2354	121.85	58.7828	69.8679	67.169	74.1865	71.9069	83.7063	42.3177	0.170421	6.4902	1.18935	0.278467	0.655214
egg	32.7933	24.2155	35.9488	27.7277	33.2411	37.2293	23.9311	35.5464	30.744	34.6744	-0.0731093	4.90296	0.28889	0.592302	0.987032
egh	135.737	150.897	136.062	140.302	143.122	136.941	123.789	137.301	141.577	134.783	0.0664734	7.0518	1.81185	0.181777	0.569185
egl	90.0971	81.2521	83.8108	86.7878	79.1016	101.014	83.3239	91.4439	98.9491	112.971	-0.21184	6.67005	9.49893	0.00275192	0.0425822
Egm	32.7933	31.0199	33.8587	31.8869	36.0112	46.081	34.5914	33.3757	37.9779	37.8435	-0.198497	5.11384	3.19599	0.077294	0.349148
egr	31.272	36.0231	30.0966	36.046	32.9333	28.8983	45.2516	38.8026	35.136	39.7078	-0.178946	4.96605	3.31731	0.0719843	0.334467
Eh	2.02845	0	0.209004	0	0.307788	0	0	0.271347	0	0.186421	2.38805	1.96216	2.74889	0.101089	0.399724
Ehbp1	212.649	222.743	207.541	212.117	216.375	204.891	146.415	215.449	199.707	208.233	0.136876	7.75075	4.12799	0.0452242	0.253943
eIF-1A	151.965	167.908	182.252	183.835	195.446	204.631	266.071	206.766	215.725	204.318	-0.317837	7.78582	7.50128	0.00747523	0.0818312
eIF-2alpha	48.5138	46.0295	62.0743	57.3964	64.02	70.2931	88.1101	68.3794	79.3143	75.8735	-0.463335	6.08021	11.6461	0.000977689	0.0216894
eIF2B-alpha	16.2276	18.4118	19.2284	16.3594	17.8517	19.0052	23.7136	15.4668	14.4678	19.5742	-0.0720521	4.17905	0.361428	0.549274	0.954766
eIF2B-beta	30.5958	31.22	29.2606	29.6687	37.5502	38.2707	43.2936	40.9734	37.4612	40.4534	-0.345034	5.09246	11.6112	0.000994003	0.0219644
eIF2B-delta	12.3397	14.2091	17.3474	14.973	22.4685	21.0879	16.3167	24.4212	22.4767	20.3199	-0.374352	4.38047	5.51937	0.0210671	0.159137
eIF2B-epsilon	35.6669	36.8236	34.6947	32.4414	37.2424	44.519	27.6296	35.5464	39.528	32.8102	-0.0214168	5.21555	0.0367991	0.972279	1
eIF-2beta	62.5439	55.0353	72.7336	60.4464	73.5614	85.6535	86.8048	77.8765	82.4145	76.0599	-0.335409	6.1188	6.61082	0.0118316	0.11044
eIF2B-gamma	25.5247	22.8146	29.8876	29.1141	30.7788	29.1586	28.9349	32.5616	25.5769	29.0817	-0.0782211	5.01001	0.835882	0.363099	0.758867
eIF-2gamma	51.0494	44.6286	57.2672	50.4645	43.0904	49.7259	56.5645	47.2143	55.0291	49.4017	-0.0636007	5.81941	0.452885	0.502748	0.916663
eIF-3p40	114.269	132.285	154.872	132.816	130.502	153.603	173.61	144.357	161.987	147.832	-0.233656	7.24715	4.19597	0.0435283	0.250119
eIF-3p66	87.5615	79.8512	110.563	91.2242	96.3377	117.155	112.476	112.88	113.417	102.159	-0.261597	6.64661	4.14365	0.0448274	0.253943
eIF3-S10	165.488	162.504	184.551	196.867	192.06	242.121	160.339	215.721	227.609	223.146	-0.246468	7.71393	4.49118	0.036914	0.227677
eIF3-S8	148.415	151.897	195.628	172.744	170.207	227.021	170.781	213.279	224.509	193.878	-0.29525	7.71156	6.19425	0.0147169	0.12808
eIF3-S9	219.242	241.355	299.921	255.65	222.839	285.338	286.956	258.865	294.005	260.058	-0.160694	8.10506	3.74829	0.056102	0.285244
eIF-4a	859.218	871.759	1018.9	873.701	798.403	961.454	1004.46	878.621	926.453	880.468	-0.0728733	10.0635	1.24022	0.26849	0.641691
eIF4AIII	37.6954	37.2239	34.9038	38.2643	42.4748	38.0104	42.6409	31.4762	35.136	43.0633	-0.00459968	5.20165	0.00284731	0.957567	1
eIF-4B	34.8218	40.6261	35.9488	39.3734	38.4735	47.3828	48.9501	50.4705	41.0781	45.114	-0.301229	5.37743	4.2016	0.0433907	0.249679
eIF-4E	219.918	215.939	209.004	214.89	205.91	212.962	265.418	226.846	219.083	199.657	-0.0765765	7.7289	1.3001	0.257318	0.625878
eIF4E-3	0	0.200128	0	0.277277	0.307788	0	0	0	0	0	2.68771	-1.0052	3.81165	0.0548312	0.282535
eIF4E-4	0	0	0	0	0	0	0	0	0	0	0	-1.24799	0	1	1
eIF4E-5	0	0.200128	0	0.277277	0.615577	0	0	0	0	0	3.06735	-0.926583	4.62668	0.0355727	0.221859
eIF4E-6	0.845188	1.4009	0.627013	0.554554	1.53894	1.04138	1.08778	1.62808	0	1.67779	-0.163309	0.387317	0.0960031	0.757419	1
eIF4E-7	0	0.200128	0	0	0	0.260345	0	0.271347	0.258353	0	-1.28893	-1.04988	1.19343	0.28181	0.658542
eIF4G	472.291	460.095	450.823	415.639	351.186	288.722	284.128	313.406	369.961	306.85	0.4608	8.63623	21.2461	1.37281e-05	0.0012617
eIF4G2	142.161	151.497	139.615	140.58	132.041	123.403	71.7934	122.92	145.194	142.426	0.221704	7.01103	5.6929	0.0191983	0.150695
eIF5	307.31	316.603	301.175	316.373	317.945	252.535	310.67	289.256	256.286	303.494	0.142488	8.19735	7.00933	0.00962252	0.0961024
eIF-5A	365.797	306.997	500.775	312.214	296.4	339.75	549.546	340.812	337.667	290.445	-0.0596281	8.82974	0.240497	0.62508	1
eIF5B	70.3197	71.2457	84.8558	88.4514	101.262	109.605	78.7552	113.423	119.617	100.295	-0.328868	6.52925	5.92139	0.017	0.139454
eIF6	16.7347	17.8114	21.5275	19.964	20.9296	23.431	27.8471	18.4516	25.3186	21.4385	-0.270796	4.3038	4.49441	0.0368479	0.227456
Eig71Ea	0	0	0	0	0	0	0	0	0.258353	0	-1.52253	-1.2907	1.82976	0.229901	0.613612
Eig71Eb	0	0	0	0	0	0	0	0	0	0	0	-1.22842	0	1	1
Eig71Ec	0	0	0	0	0	0	0	0	0	0	0	-1.29139	0	1	1
Eig71Ed	0	0	0	0	0	0	0	0	0	0	0	-1.30545	0	1	1
Eig71Ee	0	0	0	0	0	0	0	0	0	0	0	-1.27167	0	1	1
Eig71Ef	0	0	0	0	0	0	0	0	0	0	0	-1.04691	0	1	1
Eig71Eg	0	0	0	0	0	0	0	0	0	0	0	-1.29821	0	1	1
Eig71Eh	0	0	0	0	0	0	0	0	0	0	0	-1.29807	0	1	1
Eig71Ei	0	0	0	0	0	0	0	0	0	0	0	-1.30545	0	1	1
Eig71Ej	0	0	0	0	0	0	0	0	0	0	0	-1.30545	0	1	1
Eig71Ek	0	0	0	0	0	0	0	0	0	0	0	-1.30545	0	1	1
Eip55E	25.3556	23.415	29.8876	25.7868	29.5477	31.7621	36.3318	26.0493	24.8019	27.0311	-0.127951	4.87586	1.03899	0.310876	0.697429
Eip63E	160.079	167.708	150.274	151.116	133.272	100.233	94.2017	125.362	113.675	120.801	0.461255	7.09557	26.582	1.5608e-06	0.000307926
Eip63F-1	103.451	97.8628	98.0231	109.247	94.1832	71.0742	89.633	66.7513	70.7887	83.3304	0.395753	6.80209	9.04102	0.00344862	0.0493456
Eip63F-2	1.01423	1.4009	1.67204	0.831832	0.307788	0.52069	1.52289	0.271347	1.03341	0.745686	0.364986	0.319042	0.497933	0.482291	0.895768
Eip71CD	76.0669	81.4523	85.6918	78.4695	93.2598	101.014	120.961	93.072	72.8555	106.26	-0.255242	6.43474	3.5583	0.0625774	0.305954
Eip74EF	59.3322	56.6363	58.5213	63.2192	44.0137	43.4776	32.4158	49.9278	50.1204	44.1819	0.361048	5.89199	9.35191	0.0029581	0.044617
Eip75B	187.97	194.725	181.416	191.876	158.511	166.36	118.568	176.647	182.397	198.539	0.118971	7.57656	1.23035	0.270389	0.64366
Eip78C	73.1933	71.646	67.5085	71.8148	69.2524	55.7138	43.7287	64.0378	59.6795	67.671	0.281319	6.01265	7.88645	0.00614593	0.0718902
Eip93F	168.7	155.3	165.532	142.52	135.735	108.303	81.5834	101.212	127.885	98.8033	0.571014	7.36834	14.0453	0.00032012	0.0103772
Ela	30.5958	20.0128	88.1999	21.9049	25.5464	43.4776	81.801	48.0284	46.5035	31.6916	-0.422117	5.59634	1.61288	0.207467	0.613612
elav	303.592	296.991	236.593	255.372	233.919	166.621	157.075	187.501	172.321	202.081	0.583401	7.96575	20.6034	1.79893e-05	0.00153027
elB	49.0209	57.8371	48.698	44.9189	45.5527	39.8328	37.6372	49.6565	37.4612	49.7745	0.2003	5.49279	3.4483	0.0666941	0.317519
Elba2	1.3523	0.800514	1.88104	1.10911	0.615577	1.30172	1.52289	0.81404	0.775058	2.05064	-0.166333	0.860641	0.0759268	0.783547	1
Elba3	0	0	0	0	0	0	0	0	0	0	0	-1.25504	0	1	1
Elf	68.2912	60.839	70.2255	70.4284	53.2474	62.7431	59.8278	53.7267	67.4301	62.6376	0.0780562	6.20537	0.584262	0.446711	0.857781
elfless	1.85941	0.800514	1.67204	1.38639	0.923365	1.30172	1.08778	1.62808	1.03341	2.79632	-0.23787	0.125314	0.283067	0.596052	0.989494
elgi	20.4536	22.0141	23.1995	18.023	21.2374	24.2121	26.9769	17.3662	16.2762	21.4385	-0.0201229	4.52641	0.0348524	0.852339	1
Elk	97.7038	104.267	92.38	97.3243	108.341	79.9259	50.0378	86.5596	95.0738	90.228	0.315557	6.44565	10.4277	0.00175096	0.031291
elm	85.533	94.6607	85.4828	95.3834	82.795	90.3397	127.27	95.5141	82.6729	95.6342	-0.147969	6.56125	3.22133	0.0761504	0.345916
Elo68alpha	0	0	0	0	0	0	0	0	0	0	0	-1.1264	0	1	1
Elo68beta	0	0	0	0	0	0	0	0	0	0	0	-1.30545	0	1	1
EloA	33.8075	41.4266	35.3218	34.1051	47.7072	37.2293	33.286	43.1441	44.9534	42.1312	-0.0650232	5.39263	0.428312	0.514541	0.929553
EloB	59.6703	57.2367	71.4795	59.06	60.6343	68.4707	85.9345	68.3794	64.5882	66.366	-0.199603	6.05916	2.86694	0.0939876	0.386938
EloC	52.7397	49.4317	52.2511	48.2462	42.7826	48.1638	66.5721	45.3149	43.1449	49.9609	-0.0438506	5.73563	0.272799	0.602785	0.993255
eloF	0	0	0.209004	0.277277	0.307788	0.52069	0.870223	0.81404	0.258353	0	-1.63282	-0.158508	2.19852	0.141749	0.486167
Elp1	34.9908	38.8249	35.7398	38.5415	36.9346	39.5724	31.5456	38.5312	41.5948	38.9621	-0.0395805	5.2232	0.17281	0.678648	1
Elp2	20.4536	17.0109	17.9744	16.6366	19.6984	13.2776	20.0151	16.0095	18.343	16.7779	0.118699	4.13976	0.683552	0.410624	0.815349
Elp3	16.3967	12.408	17.7654	15.2502	19.3907	10.1535	15.664	15.4668	14.9845	16.9643	0.138004	3.96151	0.842851	0.361116	0.755898
ema	106.663	109.07	87.3639	95.1061	90.182	103.617	80.0605	102.569	103.341	107.938	-0.0249199	6.56178	0.122949	0.862077	1
emb	132.864	125.681	143.795	125.884	130.81	110.647	100.728	118.579	111.35	118.191	0.236567	6.95283	10.7076	0.00153003	0.0286593
emc	169.038	162.704	144.422	161.653	147.738	148.657	181.006	145.442	140.544	169.457	0.000405804	7.38215	2.49398e-05	0.996027	1
emp	252.035	234.35	204.824	219.604	208.065	171.307	192.972	165.793	160.954	148.578	0.415077	7.83029	15.5662	0.000160773	0.00640296
ems	2.02845	3.60231	3.55308	2.77277	3.69346	3.12414	1.74045	2.17077	2.32517	2.79632	0.347401	1.89063	1.48237	0.226689	0.613612
en	4.39498	4.80308	4.5981	3.88188	5.2324	3.64483	2.82823	2.44212	4.65035	3.72843	0.400233	1.95919	1.74304	0.19021	0.58368
ena	68.2912	63.2406	58.5213	65.4374	58.4798	53.3707	39.8127	52.0986	53.7374	60.9598	0.272744	5.90564	14.109	0.000310936	0.0101981
enc	332.159	344.021	322.285	338.555	293.938	309.55	145.762	315.305	307.181	338.541	0.204137	8.23301	5.13273	0.0259565	0.181283
EndoA	485.138	476.306	425.951	461.944	466.299	419.416	398.345	467.802	389.596	489.543	0.0971401	8.8278	2.43606	0.122197	0.445022
EndoB	106.325	120.277	108.055	112.575	108.341	115.593	119.438	130.518	115.742	125.648	-0.127592	6.83591	3.64146	0.0596486	0.297035
EndoG	7.60669	8.60552	7.73317	7.48649	7.38692	8.33104	10.6602	10.0398	7.49223	8.20254	-0.200587	3.10083	1.03696	0.311348	0.698207
EndoGI	35.836	33.2213	34.6947	29.9459	35.7034	43.7379	44.8165	32.2903	39.7863	41.0127	-0.251682	5.10324	6.25028	0.0142892	0.12564
endos	113.424	109.47	112.862	111.465	94.491	98.9311	141.846	115.051	106.183	118.937	-0.100648	6.74309	1.66394	0.200483	0.601521
Eno	1026.73	987.033	969.363	1002.63	983.999	1102.82	1175.02	926.378	1017.39	1024.76	-0.0781705	10.0389	1.05766	0.306594	0.69124
enok	80.1238	89.8577	88.4089	91.5015	97.2611	104.659	53.7363	93.886	110.575	98.6169	-0.045725	6.4326	0.177779	0.674327	1
ens	292.773	302.194	294.278	307.223	334.258	298.876	217.773	307.979	310.023	333.508	0.0598339	8.2768	0.919991	0.34013	0.731467
Ent1	54.7682	49.0315	67.9265	45.1962	45.5527	42.6966	64.8316	41.2447	51.9289	40.4534	0.125543	5.68819	0.688139	0.409064	0.813701
Ent2	21.4678	18.2117	24.4535	22.7367	16.3128	17.4431	23.0609	22.2504	18.0847	15.473	0.106256	4.46323	0.368726	0.545278	0.951686
Ent3	105.31	94.6607	79.0037	102.593	84.0262	86.6948	82.0185	70.5502	71.8221	86.4995	0.227489	6.47549	3.79756	0.0545434	0.281589
Eo	0	0	0	0	0	0	0	0	0	0	0	-1.29092	0	1	1
Eogt	15.8895	15.61	17.9744	18.8549	16.3128	20.3069	16.0991	20.0797	18.343	16.4051	-0.106202	4.07553	0.708137	0.402366	0.807596
Epac	338.582	341.219	299.085	320.81	251.771	273.622	178.178	310.149	292.455	307.595	0.188944	8.42846	3.9837	0.0490638	0.264122
E(Pc)	158.895	167.307	175.773	181.062	149.277	139.805	85.0643	143.271	171.03	151.001	0.271061	7.24934	8.71153	0.00406147	0.0549749
Eph	354.81	350.625	311.626	327.187	265.621	174.952	215.815	182.616	199.707	192.2	0.738279	8.07705	26.1642	1.84251e-06	0.000342441
Ephrin	176.475	157.701	143.377	154.998	122.192	74.1983	98.7703	98.4989	99.7242	86.686	0.722846	7.21206	17.876	5.79337e-05	0.00318301
Eps-15	234.455	238.153	224.262	238.458	233.611	256.44	165.56	242.584	236.909	265.091	0.00299444	7.79682	0.0024184	0.960891	1
epsilonCOP	22.313	23.415	28.2156	24.955	26.7776	34.1052	43.076	30.3908	31.2607	29.2682	-0.423229	4.79601	12.9755	0.000524146	0.0145643
epsilonTry	0	0	0	0	0	0	0	15.4668	0	0	-6.85577	1.68183	7.57458	0.00816944	0.0870938
e(r)	53.5849	60.6389	57.8942	57.3964	64.02	63.2638	65.4843	59.9676	55.5458	58.3499	-0.0458372	5.89873	0.268957	0.605346	0.994073
Ercc1	2.36653	3.60231	3.55308	2.4955	2.77009	3.12414	3.26334	4.0702	3.10023	2.23706	-0.0768851	1.71288	0.0792828	0.820287	1
eRF1	151.627	167.307	159.679	171.08	156.664	168.443	179.919	159.552	163.796	156.78	-0.0393065	7.47212	0.583425	0.447035	0.858306
ergic53	55.4443	47.8307	78.5857	48.8008	45.5527	46.6017	60.6981	39.888	48.5703	40.267	0.230343	5.8469	2.56044	0.113186	0.423645
Erk7	0	0.200128	0	0.277277	0	0	0.217556	0	0	0.372843	-0.488205	-0.694122	0.203925	0.652746	1
erm	20.6226	17.6113	21.7365	16.3594	16.3128	22.9103	15.664	19.2656	20.1515	25.1669	-0.149423	4.1842	1.31207	0.255156	0.622428
Ero1L	31.441	34.6222	35.5308	31.3323	29.5477	34.1052	32.8509	28.4914	43.6616	30.7595	-0.0600876	5.06564	0.311114	0.578427	0.982368
ERp60	167.685	168.308	199.808	180.23	178.825	204.11	210.812	173.933	176.713	187.54	-0.0914485	7.48181	0.828492	0.365219	0.76088
ERR	30.9339	32.2207	38.6658	33.2733	33.8567	34.8862	35.8967	39.0739	33.8442	30.946	-0.0465271	5.04289	0.231733	0.631448	1
Es2	9.46611	11.0071	14.2123	10.2593	12.9271	15.1	16.9694	13.0246	16.2762	16.2187	-0.430475	3.7957	7.59312	0.00713321	0.0792806
esc	13.8611	12.0077	16.9294	17.1912	7.69471	7.28966	5.87401	8.1404	8.52564	10.0668	0.764013	3.48596	9.20701	0.00317703	0.0466582
escl	5.4092	5.00321	4.38909	7.48649	9.23365	9.11207	9.13734	6.24098	4.392	7.64328	-0.249718	2.71956	1.32452	0.252929	0.619617
esg	0.845188	1.20077	0.627013	0.277277	0.923365	0.260345	0.652667	0.542694	0.258353	0.745686	0.611656	0.14282	0.834574	0.363473	0.759162
esn	28.3983	30.8198	26.3346	33.5505	25.5464	29.419	16.7518	34.1897	31.0023	34.1151	-0.00643779	4.82495	0.00318646	0.964464	1
Esp	13.0159	7.20462	6.47914	10.5365	12.9271	8.85173	9.79001	6.24098	11.8842	6.52475	0.208487	3.5314	1.03544	0.311699	0.698525
E(spl)m2-BFM	0.507113	1.80116	1.67204	2.4955	1.84673	2.3431	1.958	1.08539	1.55012	1.30495	-0.0273364	0.939627	0.00411748	0.948984	1
E(spl)m3-HLH	1.85941	3.60231	0.627013	2.4955	2.77009	3.12414	4.56867	2.71347	1.80847	2.79632	-0.425279	1.57025	1.38808	0.241936	0.613612
E(spl)m4-BFM	0	0	0	0	0	0	0	0	0.258353	0	-1.52236	-1.17869	1.50676	0.229901	0.613612
E(spl)m5-HLH	0	0	0	0.277277	0	0	0	0	0	0	1.4844	-1.23548	1.57801	0.248344	0.613612
E(spl)m6-BFM	0	0.200128	0	0	0	0	0	0.271347	0.258353	0	-0.801285	-0.955966	0.357754	0.551382	0.957037
E(spl)m7-HLH	0	0.400257	0	0	0	0	0	0.542694	0.258353	0	-0.582881	-0.68253	0.280199	0.610465	0.995152
E(spl)m8-HLH	0	0	0	0	0.307788	0	0	0	0	0	1.49237	-1.24667	1.13618	0.29584	0.677052
E(spl)malpha-BFM	0.169038	0	0.209004	0.554554	0.307788	0.260345	0.217556	0	0	0	1.08421	-0.449261	1.0146	0.316592	0.70636
E(spl)mbeta-HLH	6.59247	9.00578	7.52416	8.04104	16.6206	15.3603	18.7098	10.8539	10.5925	14.7273	-0.593953	3.40119	10.0258	0.00212744	0.0356928
E(spl)mdelta-HLH	0	0	0	0	0	0.260345	0.217556	0	0.258353	0	-2.72692	-1.17189	4.87793	0.0375692	0.229099
E(spl)mgamma-HLH	0	0	0	0	0.307788	0	0	0	0	0	1.49143	-1.05797	1.39672	0.248344	0.613612
Est-6	82.1523	80.8519	167.622	71.8148	60.0187	74.719	101.599	67.8367	86.5482	27.4039	0.378053	6.87933	2.04224	0.156558	0.517079
Est-P	0.845188	0.800514	2.09004	0.831832	0.307788	0.260345	0.217556	0.81404	0.775058	0.186421	1.17566	0.479712	3.53173	0.063546	0.308539
Est-Q	4.73305	3.40218	7.10615	4.15916	4.61682	4.94655	5.65645	6.51232	3.61694	0.932107	0.193354	3.75744	0.267465	0.606347	0.99513
Esyt2	136.751	137.688	139.197	122.834	132.965	145.533	125.312	150.597	156.303	122.852	-0.0638359	7.15142	1.03191	0.312522	0.699807
et	5.91632	4.80308	10.6592	9.7047	8.61807	12.2362	8.70223	10.0398	7.49223	5.40622	-0.147807	3.1316	0.307099	0.580884	0.984183
etaTry	0	0	0	0	0	0	0	0	0	0	0	-1.14302	0	1	1
Etf-QO	61.8678	65.442	68.5535	56.01	58.4798	65.8673	77.0148	61.3244	60.1962	56.4857	-0.0460589	6.07606	0.112814	0.73777	1
ETH	0.507113	0.400257	0.627013	0.554554	0	1.04138	0.217556	0.271347	0.775058	0.186421	-0.130062	-0.0733922	0.0376969	0.903118	1
ETHR	14.1992	14.2091	10.4502	12.4775	13.2349	8.85173	6.30912	11.3966	12.9176	12.3038	0.320977	3.5451	3.89603	0.0515672	0.272102
Etl1	39.8929	40.4259	36.9938	38.2643	39.7047	36.969	37.6372	43.9582	42.6282	46.4189	-0.0889595	5.28916	0.693851	0.407134	0.811807
Ets21C	3.71883	3.00193	2.50805	2.21822	4.30904	2.3431	2.17556	2.98482	4.392	3.35559	0.0454258	1.97359	0.0100849	0.920239	1
Ets65A	34.6527	35.0225	40.7559	42.978	29.5477	32.8035	25.6716	36.6318	34.1026	37.8435	0.132189	5.12699	1.35458	0.247655	0.613612
Ets96B	7.43766	5.00321	6.68814	4.43644	6.46355	5.2069	2.61067	6.24098	4.13364	7.45686	0.229247	2.28706	0.875579	0.352	0.745479
Ets97D	9.80418	11.2072	8.77819	9.7047	14.1583	12.7569	10.0076	11.3966	11.3675	11.931	-0.108743	3.42119	0.514537	0.475099	0.888176
Ets98B	38.5406	30.4195	42.8459	34.1051	31.3944	36.4483	30.4578	39.888	36.6861	26.2854	0.072239	5.32359	0.396114	0.530749	0.941334
E(var)3-9	19.6084	19.0122	21.3185	17.4685	17.8517	20.5672	24.1487	17.9089	20.4099	20.5064	-0.118341	4.34468	0.621763	0.432532	0.840786
eve	0	0.200128	0.209004	0.277277	0	0.260345	0	0.271347	0.516706	0	-0.451188	-0.994759	0.21204	0.652332	1
Evi5	145.71	150.096	131.673	154.998	138.813	128.871	92.0261	148.698	130.985	145.409	0.159394	7.18371	3.35509	0.0704129	0.329822
ewg	173.095	181.516	173.892	185.776	189.598	174.431	166.213	190.485	181.622	193.692	-0.00468737	7.43656	0.00615545	0.937645	1
ex	34.1456	33.2213	30.9327	32.996	33.2411	30.981	20.8854	26.0493	34.3609	22.9298	0.288939	4.94979	5.49905	0.0212981	0.160403
exd	153.148	141.891	132.091	160.544	111.727	131.214	138.583	121.835	107.216	135.901	0.140183	7.32952	1.23633	0.269237	0.642342
exex	1.3523	2.00128	1.67204	1.66366	1.84673	2.60345	1.52289	2.71347	1.03341	1.11853	-0.0591018	0.860234	0.026248	0.904299	1
Exn	186.787	180.116	184.969	180.785	185.904	236.393	149.026	213.821	236.909	225.011	-0.207699	7.66598	6.80304	0.0107064	0.103534
Exo70	22.8201	27.2175	24.0355	25.2322	21.5452	24.4724	31.1105	23.3358	25.3186	24.794	-0.0945113	4.56024	0.87779	0.351396	0.745304
Exo84	27.8912	26.0167	29.2606	29.9459	41.5514	27.3362	33.5036	37.9886	31.2607	34.1151	-0.0959687	4.90998	0.720052	0.398451	0.802805
Ext2	64.4033	68.2438	56.8492	67.9329	60.6343	57.5362	65.7019	54.8121	59.4211	62.4512	0.0834969	6.12863	0.890476	0.347956	0.740815
exu	0.169038	0.800514	1.25403	1.38639	0.615577	0.260345	1.08778	1.08539	1.55012	1.67779	-0.508475	2.56878	0.390633	0.5336	0.943852
ey	91.6184	92.4593	86.7369	85.4014	95.7221	88.5173	64.179	80.0473	83.1896	83.8896	0.177194	6.3078	5.5766	0.0204304	0.156779
e(y)1	8.45188	7.80501	6.27013	7.20921	8.31028	9.11207	8.26712	7.86906	8.00894	8.01612	-0.116057	3.10143	0.51526	0.47479	0.888153
e(y)2	5.07113	3.60231	5.22511	4.99099	5.2324	3.90517	4.56867	5.96963	6.97552	3.91485	-0.0638906	2.43995	0.0750129	0.793756	1
e(y)2b	1.18326	0.200128	0.418009	0.277277	0.615577	0.260345	0.652667	0	0.775058	0.745686	0.143266	0.385632	0.0591131	0.808474	1
e(y)3	145.879	148.896	151.319	154.998	132.349	153.864	60.0454	145.713	153.72	167.779	0.107783	7.04863	1.1353	0.289589	0.67016
eya	77.0812	70.4452	65.4184	61.5555	57.5564	73.6776	54.1714	59.6963	69.4969	70.8401	0.0221315	5.94296	0.05455	0.815875	1
eyg	5.91632	7.20462	8.56918	6.93193	6.46355	7.28966	6.52667	7.59771	9.8174	6.89759	-0.112862	3.17982	0.427448	0.514965	0.930017
eys	1343.85	1352.47	1185.06	1266.6	909.207	1148.9	594.145	1019.18	1214.26	1249.21	0.2133	10.2433	3.81254	0.0540789	0.280055
E(z)	25.8628	31.6203	30.5147	28.8368	36.0112	31.2414	37.202	29.8482	30.2273	30.0138	-0.0586233	4.93416	0.352738	0.554105	0.959362
f	4.39498	4.40283	3.97109	4.15916	4.92461	5.72759	2.39311	4.6129	3.35859	5.03338	0.0471666	1.86324	0.0300694	0.862735	1
fa2h	1.18326	2.20141	1.67204	2.4955	1.53894	3.12414	1.52289	1.35673	1.80847	2.79632	-0.240904	0.870141	0.387956	0.535002	0.944362
Faa	12.0017	11.6074	17.3474	14.1411	8.31028	5.98793	12.1831	11.9393	8.00894	6.71117	0.511543	3.96267	7.17556	0.00883274	0.09137
fab1	0	0	0	0	0	0	0	0	0	0	0	-1.30545	0	1	1
fabp	226.003	255.364	196.046	219.604	132.041	127.829	238.224	148.969	143.902	150.442	0.347376	7.39773	6.77013	0.0108908	0.104571
Fad2	0	0	0	0	0.307788	0.781035	2.39311	1.62808	0	0	-3.79105	0.940478	5.76281	0.0188431	0.148884
Fadd	4.22594	5.00321	3.55308	4.43644	2.46231	4.42586	6.74423	2.98482	4.65035	2.79632	-0.116262	2.24278	0.276489	0.658399	1
faf	481.926	485.311	453.54	470.262	414.283	415.25	216.686	402.136	474.852	433.057	0.248004	8.7764	7.62288	0.00702592	0.0787474
Faf	72.1791	70.0449	71.6885	70.1511	79.7172	81.7483	74.4041	76.5198	80.0894	77.7377	-0.103014	6.32223	1.93028	0.168267	0.540908
Fak	120.017	131.685	118.924	130.32	119.114	98.6707	85.2819	112.066	106.7	106.633	0.284129	6.78859	14.087	0.000314085	0.0102212
fal	25.6937	23.6152	23.8265	24.1231	28.3165	20.3069	28.2823	26.8633	25.8353	23.6755	0.00439416	4.40998	0.00125978	0.979453	1
fan	0.507113	0	0	0.277277	0.615577	0	0	0	0.516706	0.186421	0.825048	-0.854849	0.683859	0.410746	0.815496
Fancd2	2.36653	3.40218	1.25403	2.77277	3.07788	2.60345	1.958	1.62808	2.84188	2.23706	0.1781	1.81321	0.176747	0.675218	1
FANCI	8.28284	9.60616	7.52416	11.3684	11.3882	7.81035	6.09156	7.32636	8.52564	9.69391	0.270721	2.69013	1.23181	0.270108	0.64342
Fancl	0	0	0.209004	0	0	0	0	0	0.258353	0	-0.0609416	-0.588377	0.00123402	0.972088	1
fand	21.4678	24.2155	25.2895	26.0641	27.7009	34.1052	22.4082	25.7779	32.5524	25.7262	-0.174247	4.66397	2.07769	0.153049	0.509982
fas	114.269	121.878	100.531	118.397	96.9533	88.7776	62.221	91.4439	103.083	106.26	0.28997	6.71899	11.5061	0.00104481	0.0226051
Fas1	3327.51	3446.01	3083.44	3366.42	2968.62	2586.27	2429.01	2897.44	2836.71	2956.64	0.240486	11.6007	8.90027	0.00369773	0.0516724
Fas2	165.657	164.706	153.618	171.912	157.895	125.486	104.862	138.93	129.435	127.699	0.378071	7.23415	29.9102	4.26225e-07	0.000132027
Fas3	70.9958	69.0443	66.8814	63.7738	59.0953	64.5655	56.347	54.2694	69.2385	67.1117	0.0840849	6.16405	1.21448	0.273481	0.647887
Fatp	0	0	0	0	0	0	0	0	0	0	0	-1.30545	0	1	1
fat-spondin	43.2736	36.8236	65.6274	39.9279	39.7047	51.0276	65.7019	54.8121	48.5703	42.3177	-0.215426	5.9627	1.01692	0.316042	0.705752
fau	0	0	0	0	0	0	0	0	0	0	0	-0.536873	0	1	1
fax	225.665	255.364	216.529	227.645	228.379	200.986	195.365	240.413	201.774	210.47	0.137419	7.89385	2.60125	0.110394	0.417492
fbl	61.0226	55.2354	84.2288	54.0691	54.7863	49.2052	61.1332	53.998	51.1538	51.0795	0.217024	6.10788	3.17797	0.0781188	0.352113
fbl6	67.1079	66.2425	66.0454	71.5375	60.9421	70.0328	59.8278	73.2636	69.4969	76.0599	-0.070789	6.10796	0.804939	0.372092	0.770588
fbp	27.3841	20.6132	56.6402	25.5095	27.3932	39.0517	57.8698	33.9184	27.127	21.4385	-0.181992	5.52954	0.442094	0.507869	0.92138
Fbp1	0.169038	0	0.627013	0	0.307788	0	0.217556	0	0.516706	0	0.564246	-0.452614	0.22114	0.639466	1
Fbp2	0.507113	0	0	0.554554	0.307788	0	0	0.271347	0	0	2.00567	-0.709755	2.016	0.159782	0.522619
Fbw5	17.749	20.4131	15.4663	19.6867	17.8517	23.431	19.58	19.8083	28.4188	21.4385	-0.304221	4.21638	5.06978	0.02686	0.18512
FBX011	89.4209	90.8583	78.1677	93.7197	71.0991	69.5121	49.3852	76.7911	80.8644	85.381	0.227263	6.28986	7.15467	0.00892815	0.0920155
Fbxl4	337.737	355.028	308.073	339.942	279.78	294.19	231.262	257.508	284.188	275.344	0.272164	8.17565	12.525	0.000646566	0.0163617
Fcp1	42.0904	46.2297	47.026	54.9009	55.7097	59.619	42.2058	64.0378	64.8465	56.2993	-0.22552	5.71513	4.74349	0.0321096	0.207374
Fcp3C	1.01423	1.80116	1.67204	0.831832	0.307788	1.82241	0.870223	0.81404	1.03341	0.745686	0.158457	0.714384	0.129712	0.719602	1
f-cup	102.268	91.0584	92.589	90.3924	98.4922	86.4345	99.6406	99.5843	90.1651	108.684	-0.0300219	6.56825	0.192845	0.661646	1
fd102C	9.80418	11.0071	11.4952	9.42743	11.696	10.1535	10.4427	9.22579	8.00894	11.1853	0.116493	3.27837	0.487275	0.487003	0.900719
fd19B	0	0	0	0	0	0	0	0	0	0	0	-1.27584	0	1	1
fd3F	0.338075	0.400257	0	0.831832	0	0.781035	0	0.542694	0	0.186421	0.111439	-0.204887	0.0165034	0.898076	1
fd59A	16.2276	17.4112	14.4213	17.4685	15.3894	17.7035	17.4045	16.8235	18.0847	18.8286	-0.135945	3.88553	1.20722	0.274908	0.649857
fd64A	0	0	0	0	0	0	0	0	0	0	0	-1.22754	0	1	1
fd68A	108.86	111.071	107.428	120.338	106.803	93.9845	85.4994	99.3129	94.8155	114.836	0.181797	6.75357	8.6055	0.00428191	0.0571616
fd96Ca	0.169038	0.400257	0	0.554554	0.615577	0	0	0.271347	0.516706	0.372843	0.419909	-0.30369	0.24082	0.624847	1
fd96Cb	0.338075	0.800514	0.836018	0.554554	0.307788	0	0.217556	0.542694	0	0.372843	1.22079	-0.0355288	2.2565	0.136668	0.475389
Fdh	32.1172	30.6196	50.5791	34.9369	28.0087	43.9983	50.0378	33.647	36.9444	37.0979	-0.192084	5.67338	1.33237	0.251539	0.617568
fdl	103.451	99.4638	90.2899	102.87	90.7975	90.8604	73.3163	83.5748	94.0404	95.4478	0.155623	6.49093	4.38646	0.0391281	0.233731
Fdxh	7.77573	7.60488	9.82321	10.8138	10.4648	10.4138	13.2709	6.78367	10.3341	9.50749	-0.132686	3.18871	0.724109	0.397131	0.801208
fdy	0	0	0	0	0.307788	0	0	0	0.258353	0.559264	-1.53722	-1.06655	1.53226	0.221016	0.613612
FeCH	32.1172	32.0205	33.8587	27.1732	32.6256	36.4483	43.5112	39.0739	35.136	33.183	-0.245196	5.08502	6.21123	0.0145859	0.127376
Fem-1	72.3481	78.6505	75.6596	78.4695	76.6393	95.8069	70.7056	76.2485	71.8221	75.8735	-0.0322094	6.27048	0.249074	0.618985	1
Femcoat	0	0	0	0	0	0	0	0.271347	0.258353	0	-2.25071	-0.0280848	2.69766	0.110547	0.417784
Fen1	2.7046	3.00193	2.92606	2.4955	1.84673	1.82241	3.69845	4.0702	2.32517	2.79632	-0.162489	1.87131	0.215094	0.64396	1
fend	27.5531	24.2155	27.5886	27.1732	20.6218	17.1828	18.2747	20.0797	19.8932	18.0829	0.448633	4.5137	12.7384	0.000585274	0.0154407
feo	0.338075	0	0.627013	2.21822	0.923365	0.781035	0.870223	1.62808	1.29176	0.932107	-0.537853	1.3974	0.400543	0.528466	0.939303
FER	209.776	215.338	207.959	212.672	193.599	213.743	149.461	203.781	210.816	221.469	0.0572107	7.73589	0.525987	0.470241	0.883577
Fer1	27.046	28.4182	22.7815	26.3413	33.5489	30.981	31.1105	29.8482	25.3186	29.641	-0.0941198	4.74576	0.801022	0.373253	0.771552
Fer1HCH	643.526	715.859	684.072	682.102	637.737	770.1	1026.21	802.915	683.601	745.126	-0.260195	9.40562	14.6114	0.000247332	0.00872811
Fer2	8.11381	7.60488	7.73317	8.59559	8.31028	8.59138	7.3969	11.6679	3.87529	9.50749	-0.028479	2.89308	0.0308998	0.860872	1
Fer2LCH	846.71	868.157	800.487	818.522	690.677	852.629	1138.47	874.551	695.744	840.947	-0.129333	9.50159	2.60746	0.109976	0.416353
Fer3	0.676151	0.600385	0	0	1.23115	0.260345	1.30533	0.542694	0.258353	0.745686	-0.369933	-0.283533	0.263467	0.609047	0.995152
Fer3HCH	0	0	0	0.277277	0	0	0.217556	0	0	0	-0.0221756	-1.22771	0.00072842	0.978582	1
fh	13.692	8.60552	8.77819	13.032	12.3115	13.2776	13.0533	9.76849	10.8508	12.8631	-0.0929305	3.41298	0.358395	0.550951	0.956587
Fhos	121.031	109.27	99.9041	125.607	114.805	140.326	64.3965	108.539	126.851	131.427	-0.00219088	6.99474	0.000304999	0.986106	1
Fib	12.3397	8.20527	14.4213	8.59559	13.8505	13.7983	12.6182	8.1404	13.4343	10.8124	-0.0352869	3.84407	0.0216482	0.883367	1
Fibp	47.4996	44.0283	40.5469	43.2552	41.2436	41.6552	60.6981	40.4307	36.4277	41.3856	-0.0271164	5.39897	0.0746581	0.785318	1
Fic	23.3272	18.2117	19.8554	20.5185	21.2374	23.6914	23.0609	21.1651	23.2517	24.2348	-0.162379	4.36147	2.37209	0.127144	0.455403
fidipidine	19.4393	17.4112	19.8554	17.1912	24.3153	27.3362	26.1067	25.5066	25.8353	27.7768	-0.438125	4.48737	10.2351	0.00192189	0.0334521
Fie	476.855	491.115	438.282	484.958	351.802	415.25	527.355	429.542	405.355	451.699	0.00916634	8.86634	0.00925907	0.923563	1
Fife	439.498	451.49	390.629	425.621	433.674	354.069	201.892	412.99	380.812	422.99	0.272422	8.60977	10.034	0.00211899	0.0356582
fig	0.507113	0.400257	0	0	0	0.260345	0	0	0	0.559264	0.193944	-0.838971	0.0481436	0.826863	1
Fili	22.1439	28.6184	23.8265	23.5686	25.5464	18.4845	15.0114	18.4516	18.343	19.5742	0.459834	4.50404	15.5372	0.000162878	0.00640873
Fim	167.516	172.11	178.908	192.153	176.978	166.881	169.258	177.461	164.054	178.592	0.0513225	7.37437	0.934684	0.336323	0.726645
Fip1	18.9322	15.2098	16.9294	18.5776	23.6997	24.2121	16.7518	24.1499	22.9934	24.794	-0.281575	4.4357	2.57254	0.11235	0.421745
Fis1	103.62	112.472	93.634	100.929	96.3377	67.95	130.751	100.127	83.9646	87.6181	0.10755	6.63188	1.00496	0.318888	0.709128
fit	24.6795	11.0071	125.821	17.1912	20.9296	23.431	90.5032	53.7267	28.4188	7.64328	-0.0134443	5.28739	0.000546451	0.981404	1
Fit1	123.059	121.278	118.297	115.902	111.727	116.895	77.6674	105.283	120.651	115.954	0.139233	6.77157	3.37437	0.0696256	0.327234
Fit2	14.8753	10.8069	11.0772	12.7548	12.3115	13.5379	10.6602	9.76849	10.5925	15.8458	0.0277468	3.63246	0.022677	0.890959	1
fj	3.21172	2.8018	2.29905	3.32733	3.07788	2.86379	2.39311	2.44212	2.06682	2.98274	0.193386	2.01029	0.390363	0.533741	0.943852
FK506-bp1	8.62092	11.2072	11.9133	12.7548	15.3894	19.0052	12.1831	20.8937	14.9845	19.5742	-0.549898	4.23596	3.25639	0.0745989	0.342242
FK506-bp2	95.8443	100.064	115.161	93.4424	92.9521	110.386	153.159	115.322	99.9825	114.836	-0.254983	6.69309	5.88454	0.0173358	0.141383
Fkbp14	29.2435	30.4195	42.2189	23.2913	26.7776	30.4604	42.2058	26.0493	29.9689	20.1335	0.0383676	5.35075	0.0552524	0.814715	1
FKBP59	60.1774	71.8461	69.3895	71.5375	80.0249	90.8604	102.469	94.7	95.0738	96.9391	-0.446832	6.32497	10.6617	0.00156413	0.029135
fkh	28.7364	29.2188	30.0966	32.4414	25.2386	26.2948	18.2747	30.6622	37.4612	31.1324	0.0226495	4.84152	0.0360577	0.849838	1
fl(2)d	93.1397	106.268	93.843	102.87	98.4922	103.097	91.1559	111.795	99.9825	115.208	-0.0762443	6.69895	0.910937	0.342505	0.734451
FLASH	13.354	15.0096	14.2123	12.7548	13.8505	10.4138	11.9656	17.3662	12.6593	13.0495	0.0841892	3.75626	0.500404	0.48121	0.894703
flfl	220.087	210.135	185.387	197.976	183.75	166.36	132.491	168.506	175.163	176.541	0.284993	7.59901	18.0852	5.28918e-05	0.00300926
fliI	52.2326	51.2329	52.6691	55.7327	51.4006	58.5776	38.9425	53.7267	64.8465	52.9437	-0.0294316	5.65546	0.134931	0.752533	1
fln	0.338075	0.200128	0	0	0.307788	0.260345	1.30533	0.271347	0	0	-0.991088	-0.0883948	0.726273	0.396429	0.800473
Flo1	62.882	71.0456	63.1194	62.9419	70.7913	75.2397	66.5721	77.8765	71.8221	83.7032	-0.183007	6.2093	3.96117	0.0496945	0.266262
Flo2	85.195	89.4574	78.3767	82.9059	79.1016	81.2276	77.2323	95.2427	74.1472	88.3637	-0.0032203	6.51817	0.00117151	0.972774	1
flr	76.236	73.6473	66.4634	68.7648	81.8717	66.1276	66.3545	61.5957	66.1383	68.6031	0.156951	5.98753	3.03326	0.0851012	0.372349
flw	287.195	294.589	252.477	285.318	212.682	192.135	233.872	213.821	213.141	247.568	0.275834	8.05669	6.11704	0.0153282	0.13135
Fmo-1	11.3255	11.4073	16.7204	8.31832	9.54144	10.9345	15.8816	10.0398	13.951	11.7445	-0.115587	3.80329	0.250501	0.617983	1
Fmo-2	16.2276	15.8101	21.7365	13.8639	15.6972	14.319	20.4502	17.6375	15.2428	10.9989	0.0934804	4.58435	0.19557	0.659416	1
Fmr1	69.8125	73.8474	73.1516	76.2512	64.3277	75.7604	55.9118	77.6052	81.8978	79.0427	-0.049389	6.22824	0.131709	0.717545	1
FMRFa	14.8753	14.4092	12.9583	16.6366	16.3128	20.0466	24.8014	18.4516	13.4343	16.9643	-0.324616	3.88943	3.50097	0.0646875	0.312815
FMRFaR	20.1155	18.6119	14.6303	18.023	16.6206	10.9345	12.8358	14.9241	11.3675	15.1001	0.432223	3.95524	7.25856	0.00846409	0.088886
fne	333.173	331.012	291.352	336.892	271.161	182.241	167.736	258.865	204.357	230.603	0.583549	8.17888	21.7842	1.09633e-05	0.00110472
fng	54.092	53.2342	49.7431	46.5826	48.6305	52.3293	56.7821	49.6565	54.7708	56.2993	-0.0958499	5.66088	0.892263	0.347476	0.740222
fog	58.1489	59.6383	54.1322	52.4054	61.8654	55.1931	45.2516	50.4705	51.4122	51.4523	0.173819	5.91059	3.78557	0.0549183	0.282739
foi	76.0669	78.0501	76.9137	73.4785	75.1003	65.3466	64.8316	74.6204	75.1807	67.4845	0.128959	6.28342	3.05936	0.0837931	0.367973
fok	129.314	126.481	126.657	128.934	139.428	107.002	141.411	137.03	120.134	134.41	0.0229557	7.33807	0.0441262	0.834109	1
fon	42.9356	28.8185	306.819	47.6917	59.4031	71.0742	169.258	89.0018	70.0136	29.641	0.184859	7.32959	0.154667	0.695075	1
for	77.4192	72.6466	105.547	64.8829	72.3302	90.6	70.7056	73.535	84.223	61.3326	0.0512593	6.83373	0.151787	0.697784	1
form3	127.792	130.284	122.686	135.589	133.888	155.426	72.011	143	149.07	147.273	-0.0357369	7.19624	0.0996854	0.752962	1
foxo	61.8678	46.0295	56.4312	55.4554	63.0966	57.0155	50.2554	46.943	46.7618	41.0127	0.225773	6.04951	3.06416	0.0835546	0.367311
FoxP	228.201	237.552	200.644	217.94	206.526	135.9	153.594	158.738	155.012	162.746	0.5101	7.73381	10.6045	0.00160783	0.0296354
Fpps	20.9607	21.814	14.6303	16.3594	27.3932	20.5672	21.538	21.4364	19.1181	20.3199	-0.0315065	4.32725	0.0456401	0.83133	1
fra	51.2184	53.034	51.8331	52.1281	55.7097	54.4121	27.6296	44.7722	57.3543	48.0967	0.186001	5.66002	3.72608	0.05682	0.288096
frac	1.01423	1.00064	0.836018	1.10911	1.23115	0.52069	0.435112	0.81404	1.03341	0.559264	0.61609	0.716139	1.58077	0.212007	0.613612
fray	109.367	103.466	95.5151	105.088	106.803	93.2035	90.0681	87.1023	97.1406	104.396	0.139707	6.60779	3.61628	0.0605194	0.299766
frc	0	0	0	0	0	0	0	0	0	0	0	-1.30545	0	1	1
fred	66.4318	73.0469	58.7303	60.1692	58.4798	51.2879	33.0685	57.5255	53.2207	55.74	0.340657	5.92244	7.87974	0.00616685	0.0719631
FRG1	13.692	13.2085	12.7493	13.032	15.0816	19.0052	18.9274	12.7533	11.3675	15.6594	-0.204056	3.76552	1.45059	0.231693	0.613612
frj	119.679	121.478	114.116	108.138	108.957	116.374	126.617	106.097	106.441	114.276	0.00698629	6.88376	0.0121262	0.912568	1
frma	14.8753	7.20462	62.9104	11.6456	16.9284	22.65	30.8929	23.0645	18.6014	6.33833	0.18311	4.84066	0.215011	0.644024	1
Frq1	278.236	310.599	263.764	281.991	239.459	190.572	176.655	254.252	185.497	231.535	0.404433	8.0554	11.9913	0.000830576	0.0192588
Frq2	182.054	171.31	147.557	166.089	146.507	103.097	106.167	121.563	110.058	118.75	0.540407	7.20998	19.0014	3.55959e-05	0.00240086
frtz	14.8753	14.8095	14.2123	10.8138	17.8517	16.6621	13.2709	14.9241	14.7261	13.2359	-0.00222977	3.76107	0.000243448	0.987587	1
fru	210.283	204.932	188.731	203.521	174.208	181.46	106.82	203.781	195.831	190.896	0.161184	7.57021	2.37129	0.127207	0.455471
fry	413.466	437.281	385.822	398.17	375.809	343.655	147.938	342.44	385.721	363.149	0.345706	8.43862	14.0044	0.00032618	0.0105126
Fs	67.9531	61.0392	51.8331	48.5235	67.7134	44.2586	46.9921	50.1992	54.2541	38.7757	0.344564	5.44529	9.08136	0.00338048	0.0486201
fs(1)h	280.772	272.375	247.879	244.836	214.836	184.064	112.694	198.897	231.484	222.587	0.409886	7.83056	17.764	6.08327e-05	0.00328242
fs(1)K10	30.4268	29.2188	27.5886	28.005	27.0854	27.0759	28.0647	27.9487	25.3186	25.7262	0.0882983	4.89313	0.893942	0.347025	0.740222
fs(1)M3	4.39498	2.8018	2.29905	4.71371	1.84673	5.72759	3.48089	4.34155	3.35859	2.6099	-0.246112	2.39449	0.451273	0.503507	0.917647
fs(1)N	0.169038	0.200128	0.209004	1.38639	0.307788	0.781035	0.217556	2.71347	0.516706	2.23706	-1.61467	1.65813	5.57597	0.0204374	0.156779
fs(1)Ya	0.169038	0	0.209004	1.10911	0	0	0.217556	0.81404	0.258353	0.745686	-0.588808	1.62961	0.235037	0.629089	1
fs(1)Yb	0	0	0	0	0	0	0.217556	0	0	0.372843	-2.67228	-0.908137	3.26425	0.0755682	0.34461
Fs(2)Ket	218.059	222.143	191.657	206.849	161.897	142.669	122.919	160.637	156.82	152.866	0.44481	7.52361	24.069	4.28053e-06	0.000650912
fs(2)ltoPP43	15.0443	10.8069	19.8554	15.5275	16.3128	16.6621	21.7556	23.6072	14.2094	16.9643	-0.267251	4.09927	3.81079	0.0541329	0.280248
fsd	6.76151	11.2072	7.31516	6.93193	7.38692	7.02931	7.61445	6.51232	6.71717	8.57538	0.11684	2.95595	0.354647	0.553037	0.958738
Fsn	20.4536	24.2155	19.0194	22.4595	25.2386	23.431	32.6334	28.2201	25.8353	29.4546	-0.332989	4.70849	9.78458	0.00239279	0.0390479
Fst	0	0.200128	0	0	0.307788	0	0	0	0	0.186421	0.698268	-0.590819	0.224544	0.636841	1
ft	12.3397	12.6081	6.06113	11.3684	10.157	6.76897	4.56867	6.51232	9.3007	5.77906	0.68608	3.12857	12.074	0.000798867	0.0188328
ftz	0	0.200128	0	0.277277	0.615577	0.260345	0	0.271347	0	0.559264	-0.274257	-0.525199	0.0735082	0.786937	1
ftz-f1	134.892	130.484	125.403	118.12	111.727	115.333	72.6636	118.85	119.876	132.173	0.152853	7.12717	1.63159	0.204875	0.609886
fu	18.2561	19.0122	16.3024	18.8549	21.5452	20.3069	15.2289	18.4516	18.8598	22.557	-0.0285254	4.21799	0.0598353	0.807331	1
fu12	18.2561	20.6132	17.7654	17.1912	13.8505	15.881	17.4045	20.0797	23.2517	17.8965	-0.0970733	4.46701	0.463361	0.497862	0.911529
fu2	28.3983	31.0199	25.0805	21.9049	33.8567	27.5966	20.0151	22.5218	23.2517	24.794	0.24672	4.14162	2.90726	0.0917427	0.381918
Fuca	5.74728	5.00321	8.15118	10.2593	6.46355	9.89311	10.6602	7.05502	8.78399	8.01612	-0.334567	3.10384	2.0389	0.156893	0.517522
FucT6	47.8377	51.6331	50.1611	49.6326	48.9383	55.1931	41.9883	45.0436	56.5793	57.4178	-0.0463372	5.6334	0.290095	0.591533	0.986409
FucTA	41.9213	49.0315	42.8459	42.978	48.015	38.0104	40.4654	40.9734	37.9779	41.0127	0.178031	5.35066	3.25008	0.0748754	0.343041
FucTB	11.1565	9.60616	10.2412	9.15015	7.07913	8.33104	13.706	9.22579	5.94211	8.38896	0.0588293	3.28152	0.0932217	0.760849	1
FucTC	0	0	0.209004	0	0	0	0	0	0	0	1.45949	-1.24098	1.58276	0.248344	0.613612
FucTD	0	0	0	0	0	0	0	0	0	0	0	-1.29076	0	1	1
Fur1	150.443	143.492	133.554	130.875	114.805	104.398	70.9232	107.725	117.809	111.48	0.396367	7.06312	14.4169	0.000270196	0.00929952
Fur2	192.703	185.919	174.31	174.685	170.207	183.543	119.003	186.415	190.664	194.251	0.0400434	7.51617	0.362092	0.548908	0.954427
fus	99.0561	83.2534	105.129	73.2012	78.7938	75.7604	57.4347	71.3642	73.6305	58.5363	0.389725	6.43279	8.42442	0.0046876	0.060289
fusl	19.9464	16.8108	28.4246	17.1912	17.8517	18.7448	23.496	20.351	23.5101	15.8458	-0.0154162	4.55896	0.00580678	0.939433	1
fuss	17.2418	16.8108	16.3024	17.4685	14.7738	11.1948	11.748	10.3112	9.3007	13.2359	0.560211	3.95228	14.5934	0.000249357	0.00876258
futsch	1135.43	1197.97	1061.95	1194.79	1052.94	920.58	464.699	928.82	1159.75	1059.99	0.315874	9.92166	6.41167	0.0131288	0.119132
fw	19.4393	18.6119	19.8554	20.2412	17.2361	15.3603	13.0533	14.6527	12.6593	15.6594	0.417979	4.5296	9.89144	0.00227124	0.0373927
fwd	228.877	216.739	215.484	209.622	206.526	185.626	137.93	172.848	195.831	191.082	0.286952	7.65024	18.7767	3.92108e-05	0.00250336
fwe	357.853	380.244	320.195	361.57	304.71	233.79	362.013	304.18	242.335	294.546	0.263167	8.34705	5.17081	0.0254254	0.178635
fws	35.4979	40.8262	42.4279	42.978	39.7047	47.3828	48.5149	48.0284	44.9534	44.9276	-0.216309	5.34325	4.43394	0.0381073	0.231164
fy	5.4092	5.80372	6.89715	4.71371	4.61682	4.68621	6.74423	6.78367	5.42541	6.15191	-0.109529	2.53314	0.359704	0.575969	0.979687
fz	28.3983	30.8198	28.6336	28.8368	24.9308	17.1828	18.7098	18.1802	22.2183	20.6928	0.54689	4.62839	12.5799	0.000630198	0.016117
fz2	81.1381	79.6511	78.7947	72.0921	61.8654	64.5655	50.4729	61.5957	61.2296	63.0104	0.315874	6.39165	8.05043	0.00565711	0.0686172
fz3	11.4946	7.00449	9.4052	10.2593	9.23365	10.4138	9.79001	8.95445	4.392	9.69391	0.127517	3.23686	0.461489	0.498729	0.912318
fz4	17.0728	19.0122	19.6464	22.7367	16.005	18.7448	13.4885	14.9241	14.2094	12.4902	0.359581	4.20002	7.06668	0.00934202	0.094648
fzo	0.676151	0.400257	0.418009	0.277277	1.23115	0.52069	0.217556	0	1.80847	0.186421	0.138859	-0.229814	0.0357833	0.850403	1
fzr2	1.69038	1.60103	1.25403	1.10911	1.23115	2.08276	2.61067	0.81404	3.10023	2.05064	-0.606671	0.888557	2.41849	0.123533	0.44761
fzy	0.845188	0.200128	0.627013	2.21822	0.615577	0.781035	1.30533	1.08539	0.516706	0.932107	-0.114127	1.39513	0.0226951	0.880601	1
g	126.102	129.283	125.194	136.143	158.511	137.722	94.8543	149.783	136.927	131.241	0.0531152	7.08108	0.532613	0.467467	0.881273
G6P	13.1849	12.6081	14.0033	12.2002	12.0037	10.1535	12.4007	10.3112	10.8508	9.69391	0.26417	3.57057	2.39476	0.125365	0.451119
G9a	88.2376	87.8564	89.2449	92.056	93.5676	71.5948	47.2096	69.1934	77.7642	82.5847	0.371559	6.40968	16.5118	0.000105485	0.00487418
GAA1	30.9339	31.8204	36.9938	30.5005	32.9333	34.3655	33.9387	35.2751	35.136	31.8781	-0.0624402	5.11161	0.496763	0.482805	0.896622
GABA-B-R1	133.878	128.482	118.715	122.279	121.884	94.2448	75.927	99.8556	84.4814	94.3292	0.479227	6.48787	18.5557	4.3135e-05	0.0026142
GABA-B-R2	261.501	285.984	254.567	278.386	290.86	284.557	182.747	300.11	287.805	302.189	0.0146112	8.04939	0.0404863	0.841002	1
GABA-B-R3	105.479	114.874	100.113	106.474	106.495	93.4638	53.9538	107.996	97.9157	101.04	0.232746	6.59806	5.95886	0.0166656	0.137929
GABPI	38.8787	42.4272	39.9199	40.7598	47.7072	52.5897	53.0836	45.8576	34.8776	46.7918	-0.157309	5.31751	2.78653	0.0986476	0.399356
Gad1	1027.24	1110.71	985.456	1128.8	973.842	875.54	802.346	983.632	875.299	1021.59	0.197163	9.8416	7.36799	0.00800236	0.0859149
Gadd34	132.018	133.486	113.698	119.506	113.266	112.729	150.114	122.92	116.517	123.411	-0.0314656	6.90948	0.263714	0.608879	0.995152
Gadd45	10.3113	6.00385	8.77819	6.65465	11.3882	8.59138	11.748	11.3966	8.52564	11.1853	-0.262035	3.39332	1.6127	0.207491	0.613612
Gal	19.1013	19.0122	17.9744	19.1321	16.9284	24.4724	23.2785	22.2504	19.1181	16.4051	-0.189096	4.1429	1.77929	0.185711	0.574469
Gale	44.2879	36.2232	76.7046	48.2462	45.2449	62.7431	72.2285	52.6413	64.3298	40.4534	-0.218896	6.02723	1.29064	0.259043	0.627882
galectin	244.597	244.357	233.04	226.813	200.678	167.402	235.613	183.159	179.038	177.287	0.286831	7.68195	9.17612	0.00322583	0.0470842
Galk	39.2167	31.4202	95.5151	33.8278	32.3178	47.6431	93.3314	61.3244	44.695	26.099	-0.223382	6.21892	0.505687	0.47891	0.891848
GalNAc-T1	30.9339	29.8191	28.0066	28.005	29.2399	35.1466	32.1983	35.5464	37.2028	31.5052	-0.229339	4.86814	3.74867	0.0560895	0.285244
GalNAc-T2	28.2293	28.8185	31.9777	22.4595	21.853	31.7621	26.9769	20.8937	38.2362	24.0484	-0.0784678	4.87417	0.423606	0.62396	1
Galphaf	0.507113	1.00064	1.46303	1.10911	0.923365	0.52069	0.435112	0.81404	1.29176	1.30495	0.154071	1.35877	0.0937202	0.768332	1
Galphai	37.8644	39.025	43.0549	32.4414	36.9346	44.519	43.9463	41.5161	38.7529	38.5892	-0.127617	5.2501	1.48853	0.225735	0.613612
Galphao	488.519	493.917	450.405	487.453	428.441	312.154	341.563	389.654	345.418	372.843	0.415088	8.81912	16.4089	0.000110407	0.00499128
Galphaq	256.599	264.97	235.966	237.627	214.221	154.645	192.102	179.632	168.704	182.879	0.462298	7.86659	20.2349	2.10238e-05	0.00166588
Galphas	169.207	161.103	156.544	158.048	164.975	124.705	172.087	164.165	150.103	148.951	0.0915379	7.26106	2.02996	0.157795	0.519064
Galt	28.9054	22.6145	59.1483	29.9459	24.9308	41.9155	54.389	34.1897	35.911	21.6249	-0.175197	5.56517	0.458945	0.499911	0.913376
gammaCOP	71.5029	80.4516	84.0198	73.7557	67.0978	78.6242	63.5263	68.3794	80.3477	71.3994	0.0590671	6.19969	0.553657	0.458828	0.870654
gammaSnap1	105.818	118.676	111.19	124.497	127.732	124.966	167.3	146.799	117.292	136.088	-0.238158	6.85022	9.3658	0.00293796	0.0444735
gammaSnap2	16.9038	20.4131	20.0644	24.1231	22.7763	15.6207	26.9769	25.2353	19.8932	22.557	-0.0917368	4.20585	0.421683	0.517806	0.932731
gammaTry	0	0	0	0	0	0	0	0	0	0	0	-1.30545	0	1	1
gammaTub23C	31.9481	33.0212	26.9616	29.6687	28.0087	34.1052	33.286	34.1897	29.1939	29.8274	-0.0983223	4.9278	1.04259	0.310045	0.696124
gammaTub37C	0	0	0	0.831832	0	0	0.217556	0.271347	0.258353	0	-0.0411477	0.597837	0.00106965	0.973996	1
GAPcenA	117.312	126.081	130.21	125.884	128.04	119.498	106.167	132.96	139.252	142.799	-0.0304324	7.01561	0.196117	0.65897	1
Gapdh1	1136.61	1115.12	1027.68	1113.82	1024.63	1123.91	1378	958.126	1004.22	1099.33	-0.0383395	10.0627	0.101178	0.751181	1
Gapdh2	907.732	951.01	894.748	934.147	855.651	795.874	1161.97	765.198	782.809	800.68	0.0771222	9.78099	0.671792	0.414663	0.820254
GAPsec	18.087	16.4105	13.5853	17.4685	13.8505	14.8397	16.9694	16.2808	20.6682	15.8458	-0.0859008	4.02076	0.549362	0.511236	0.92521
garz	129.821	134.286	146.094	132.261	107.11	127.569	67.6599	115.594	141.319	117.259	0.192866	6.88427	5.78281	0.0182996	0.145971
Gas41	9.97322	7.40475	10.6592	8.87287	8.61807	8.85173	13.9236	11.3966	8.78399	10.2532	-0.22398	3.32893	1.91397	0.170056	0.544824
Gas8	0	0	0	0.554554	0	0.260345	0.435112	0	0	0.186421	-0.84778	-0.561799	0.562966	0.455088	0.866802
Gasp	47.8377	51.2329	40.9649	53.7918	33.2411	29.6793	45.2516	36.0891	33.8442	25.9126	0.415438	5.66386	5.54272	0.0208048	0.158617
Gasz	48.1757	50.6325	42.8459	46.5826	39.0891	37.75	50.4729	40.9734	39.528	45.4868	0.0860942	5.3409	0.661603	0.418211	0.824445
gatA	14.8753	15.8101	16.5114	16.0821	12.0037	15.881	20.4502	20.0797	14.9845	17.1508	-0.229373	3.96497	3.76876	0.0554487	0.284071
GATAd	85.7021	79.2509	76.7046	75.6967	68.0212	57.5362	60.263	58.0682	53.9957	62.0783	0.401772	6.1582	12.9602	0.000527895	0.0145643
GATAe	0	0	0	0	0	0	0	0	0	0	0	-0.915455	0	1	1
gb	49.359	48.231	45.772	42.7007	37.2424	33.0638	48.2974	37.9886	39.2696	34.1151	0.216571	5.43789	3.87393	0.0522194	0.274418
gbb	25.1866	23.8153	23.4085	29.1141	29.5477	34.1052	30.0227	31.4762	28.1605	26.099	-0.19668	4.78354	2.40343	0.124693	0.449803
Gbeta13F	345.851	344.621	300.339	334.119	279.78	233.79	245.838	269.176	230.451	269.752	0.361796	8.34855	14.6838	0.000239337	0.00848177
Gbeta5	71.3339	89.4574	77.3317	86.7878	89.8742	91.9017	108.125	96.5995	90.4235	98.0577	-0.22861	6.28648	6.59376	0.0119373	0.110922
Gbeta76C	1536.04	1575.21	1375.25	1552.48	1174.83	1401.7	1778.3	1405.31	1397.43	1460.05	-0.0450103	10.5934	0.31819	0.574146	0.977977
Gbp	15.7205	14.4092	24.2445	14.973	16.6206	18.2241	33.0685	17.3662	26.0936	16.7779	-0.374055	4.73462	3.65694	0.0591199	0.2959
Gbs-76A	160.079	140.89	147.348	140.025	132.349	125.226	115.74	108.81	139.252	109.616	0.269363	7.00897	11.0655	0.00128877	0.0258481
GC	46.3163	44.2284	39.0838	40.2052	47.3994	39.5724	30.8929	42.3301	40.5614	48.2831	0.106284	5.52529	1.2195	0.272498	0.646554
GC1	74.7146	79.451	64.7914	74.5876	65.8667	67.169	78.5376	69.7361	62.5214	73.0772	0.0339792	6.18483	0.169828	0.681277	1
GC2	0.169038	0.200128	0.209004	0	0	0.260345	0	0	0	0	1.09545	-1.06062	0.991673	0.332129	0.72182
GCC185	26.877	32.4208	30.3057	31.6096	32.9333	32.0224	26.1067	34.461	39.0113	35.2336	-0.116232	5.00472	0.540163	0.464338	0.877922
GCC88	26.7079	26.0167	30.0966	36.3233	42.7826	42.9569	39.5952	41.2447	38.4946	45.6732	-0.374115	5.14857	3.24793	0.0749702	0.343193
gce	99.0561	119.277	102.621	105.643	106.495	91.9017	73.7514	107.453	109.542	100.481	0.142741	6.78635	3.46838	0.0659211	0.315588
GckIII	48.1757	53.8345	47.235	59.06	64.6355	74.719	52.4309	71.6356	72.0804	73.45	-0.339298	5.86054	7.33236	0.00814975	0.0869948
gcl	33.8075	32.0205	32.1867	32.996	29.8555	29.1586	36.5494	31.7476	38.2362	29.2682	-0.0335843	5.10623	0.0826544	0.774414	1
Gclc	73.8694	75.8487	94.679	82.0741	90.7975	88.5173	68.095	90.6298	111.608	92.2786	-0.113203	6.54101	1.99598	0.161278	0.525661
Gclm	71.1648	65.8423	71.0615	71.5375	80.3327	91.1207	108.125	86.5596	78.2809	80.9069	-0.307981	6.14814	9.46509	0.00279801	0.0430961
gcm	0.507113	1.00064	0.418009	0.277277	0.615577	0	0.435112	1.08539	0.775058	0.932107	-0.178422	-0.0749065	0.0778174	0.780938	1
gcm2	0.338075	0.800514	0.418009	0.277277	0.923365	0	0.652667	0.271347	1.29176	0.745686	-0.153088	0.0207442	0.0581654	0.809986	1
Gcn2	37.1883	34.8223	37.8298	38.2643	42.7826	40.6138	30.0227	33.9184	38.7529	41.0127	0.0470357	5.33074	0.246345	0.650521	1
Gcn5	50.7113	55.6357	52.0421	49.9099	56.3253	69.2517	57.8698	64.0378	63.8131	64.3154	-0.270912	5.82903	13.9836	0.000329291	0.0105924
gd	0	0	0	0.277277	0	0	0.217556	0	0.258353	0.186421	-1.21592	-0.822072	1.0257	0.31442	0.703234
Gdh	939.342	1034.86	863.607	1069.74	759.314	919.538	951.589	905.756	931.878	912.906	0.0141477	9.77718	0.0241329	0.876906	1
Gdi	242.738	242.155	252.686	239.845	226.532	207.235	243.445	212.736	233.551	233.213	0.091207	7.92412	4.25224	0.0421757	0.245981
gdl	0.338075	0.200128	0.418009	0.277277	0	0	0.435112	0.542694	0.258353	0.559264	-0.460057	-0.487111	0.302275	0.583866	0.986409
gdl-ORF39	0	0	0	0	0	0	0	0	0	0	0	-1.30545	0	1	1
Ge-1	74.8837	72.0462	66.2544	61.2783	70.1757	67.6897	52.8661	58.3396	71.3054	66.9253	0.121744	5.98606	1.70219	0.195435	0.592238
GEFmeso	58.487	58.2374	58.9393	65.992	64.6355	75.5	39.8127	71.0929	77.2475	81.2797	-0.17277	6.00473	2.70985	0.103331	0.401026
gek	108.353	109.47	115.161	110.911	116.344	116.374	77.2323	116.408	125.818	113.903	0.0278934	6.77502	0.133337	0.715881	1
Gel	221.946	210.135	355.308	207.403	212.989	256.7	298.051	269.176	248.019	192.014	-0.0642818	8.29981	0.159715	0.690397	1
gem	616.48	675.233	695.776	645.779	577.411	627.692	485.802	680.538	611.004	625.257	0.083707	9.23421	1.18828	0.278681	0.655441
Gem2	5.74728	3.40218	5.01611	6.1001	1.84673	3.12414	8.48468	4.88424	2.84188	2.6099	0.029207	2.52078	0.0126681	0.910644	1
Gem3	8.78996	8.60552	7.94217	8.87287	7.69471	7.28966	6.96179	6.24098	6.97552	5.96549	0.330621	3.17742	2.49029	0.118173	0.436064
geminin	9.29707	7.20462	10.8682	8.31832	8.92586	9.63276	12.1831	12.7533	10.5925	14.9137	-0.433246	3.56728	2.81458	0.0969933	0.395081
Gen	0.338075	0.400257	0.209004	0.277277	0.615577	0.781035	0.652667	0.542694	0.775058	0.372843	-0.741999	0.776687	1.63713	0.222257	0.613612
Gfat1	112.41	91.2586	88.6179	90.6697	75.1003	77.8431	81.1483	78.6906	73.3722	60.0277	0.308532	6.54848	5.75835	0.0185396	0.147042
Gfat2	44.6259	50.6325	55.8042	56.01	48.9383	60.4	50.4729	53.7267	60.1962	57.2314	-0.140536	5.85954	3.32332	0.0717314	0.334034
Gfrl	198.112	204.131	181.416	191.044	176.363	144.231	95.9421	147.613	156.82	153.611	0.446872	7.41736	20.8757	1.60386e-05	0.00139004
gfzf	43.7807	42.4272	42.4279	46.5826	39.3969	37.4897	33.7211	39.3453	46.7618	41.0127	0.115119	5.41359	2.12905	0.148124	0.499318
Gga	25.5247	31.4202	30.0966	34.1051	31.0866	29.9397	33.9387	34.1897	37.9779	37.2843	-0.192702	5.0057	2.15697	0.145523	0.493638
Ggamma1	2144.07	2109.75	1847.18	2031.33	1552.18	1196.28	1882.29	1529.58	1274.71	1472.92	0.39683	10.7759	12.0741	0.000798831	0.0188328
Ggamma30A	4339.53	4428.04	4056.99	4457.23	3901.52	3639.88	4655.91	4295.15	3853.07	4207.34	0.0366896	12.0311	0.226523	0.635305	1
Ggt-1	36.005	29.8191	25.0805	25.2322	29.5477	32.2828	28.7174	27.9487	36.1694	28.5225	-0.0701649	4.86313	0.220899	0.63953	1
ghi	35.3289	38.0244	35.7398	35.4915	45.5527	35.4069	47.4272	37.4459	32.2941	35.2336	0.0124709	5.16468	0.0138503	0.906586	1
Gie	62.2058	59.0379	60.4023	64.6056	57.5564	54.6724	77.2323	58.3396	49.8621	63.1969	0.000154494	6.07276	2.87984e-06	0.99865	1
gig	72.5171	80.2515	78.7947	76.5285	68.9446	86.6948	51.9958	81.404	93.5237	84.2625	-0.0753481	6.35092	0.976609	0.325772	0.71721
GIIIspla2	26.7079	22.6145	39.2928	27.7277	27.0854	29.6793	36.1143	36.3605	28.1605	23.3027	-0.0947871	5.197	0.147285	0.702078	1
Gint3	0	0	0	0	0	0	0	0	0	0	0	-1.30545	0	1	1
Gip	17.0728	15.8101	33.2317	16.0821	17.5439	23.431	32.6334	18.9943	17.8263	18.4557	-0.155629	4.8206	0.413644	0.521814	0.937729
Girdin	66.4318	69.0443	65.0004	63.4965	70.7913	63.5242	44.3814	72.4496	71.5637	65.6203	0.0777172	5.91371	0.511137	0.476557	0.889961
gish	365.966	358.23	301.802	327.187	272.393	208.276	239.964	236.072	227.092	233.213	0.50666	8.11369	25.7822	2.14579e-06	0.000381836
Git	31.61	29.8191	29.2606	32.1642	28.0087	30.4604	31.7631	28.7628	32.2941	26.4718	0.0132223	4.89345	0.0235603	0.878364	1
gk	12.1707	11.2072	8.56918	10.2593	11.0804	4.94655	9.13734	6.78367	6.20047	7.08401	0.633305	3.21605	8.48023	0.00455848	0.0595236
Gk	54.4301	46.8301	38.2478	34.1051	42.7826	49.2052	44.8165	42.6015	52.704	39.3349	-0.0718658	5.44293	0.215532	0.643623	1
gkt	20.9607	15.61	19.8554	20.2412	23.3919	19.2655	19.1449	21.1651	13.951	19.5742	0.0976794	4.1655	0.246366	0.620895	1
gl	98.0418	88.857	84.0198	88.7287	74.7925	71.5948	69.8354	81.1327	78.5392	76.0599	0.20654	6.34424	6.78381	0.0108138	0.103973
Gl	96.1824	101.065	104.084	116.456	119.114	125.226	75.7094	112.338	112.9	107.379	0.00812939	6.60121	0.0082749	0.963289	1
GLaz	36.5121	32.4208	44.309	37.4324	36.319	37.4897	46.5569	35.2751	30.2273	32.9966	0.0337638	5.22585	0.0928553	0.761304	1
GlcAT-I	18.9322	21.0135	16.0933	14.6957	17.8517	26.5552	26.7594	20.351	19.6348	21.9977	-0.375571	4.45349	11.0806	0.00127954	0.0257083
GlcAT-P	187.801	201.93	191.03	196.312	172.669	216.867	175.568	194.013	214.949	216.062	-0.0989041	7.47551	1.96353	0.164687	0.534013
GlcAT-S	95.5063	96.8622	80.4667	84.2923	77.8704	71.5948	87.8925	75.4344	72.3388	81.0933	0.164484	6.31441	3.70058	0.057657	0.291016
GlcT-1	56.7966	56.8365	49.1161	52.6827	51.7084	44.2586	44.5989	41.2447	42.3699	43.0633	0.310403	5.57174	9.00281	0.00351446	0.0498314
Gld	65.2485	47.6306	19.4374	50.4645	38.7813	38.0104	28.0647	30.6622	34.3609	36.3522	0.408327	5.48318	3.19621	0.0772838	0.349148
Gld2	0.338075	0.600385	0.209004	0.554554	0.307788	1.04138	0.217556	0	1.29176	0.559264	-0.588788	-0.4345	0.610317	0.436785	0.846398
glec	78.2644	77.0494	68.1355	62.1101	74.177	59.619	82.0185	68.1081	60.1962	70.8401	0.0778606	6.15699	0.809915	0.370625	0.768779
Glg1	84.5188	89.4574	88.4089	88.4514	98.4922	93.9845	69.1827	94.7	101.016	84.6353	0.0190988	6.44614	0.0565691	0.812561	1
Gli	33.9766	29.4189	28.8426	31.055	33.8567	29.1586	22.4082	21.9791	27.9021	26.2854	0.298245	4.95882	5.37248	0.0227989	0.167262
glo	200.986	193.124	213.603	199.362	229.302	207.495	168.171	229.017	215.466	238.247	-0.0308499	7.49713	0.120334	0.729509	1
glob1	61.1916	55.4356	108.891	58.2282	68.9446	70.2931	128.575	84.3889	78.0225	64.8747	-0.272393	6.6432	2.56495	0.112874	0.422949
glob2	0	0	0	0	0	0	0	0	0	0	0	-1.27129	0	1	1
glob3	0	0	0	0	0	0	0	0	0	0	0	-1.28328	0	1	1
Glt	60.5155	46.2297	306.819	62.6647	71.0991	139.024	180.571	144.899	110.833	58.9092	-0.206461	7.40402	0.260824	0.610846	0.995475
glu	14.0301	12.0077	12.1223	11.9229	16.3128	14.5793	10.0076	15.4668	14.7261	18.4557	-0.148361	3.87459	0.458015	0.500345	0.913576
GluClalpha	550.725	580.973	486.98	552.614	559.867	373.855	310.017	457.491	368.928	448.157	0.479732	9.04009	22.307	8.82274e-06	0.000958299
GluRIA	74.8837	71.8461	66.2544	77.0831	72.9458	74.719	60.263	71.0929	69.4969	73.45	0.0565107	6.0182	0.567253	0.453382	0.864734
GluRIB	56.1205	72.6466	51.8331	67.1011	64.6355	53.3707	26.5418	45.0436	51.9289	52.7573	0.443033	5.95213	15.5159	0.000164437	0.00644154
GluRIIA	16.9038	15.8101	17.5564	13.8639	15.6972	16.6621	12.4007	15.1954	18.0847	14.168	0.070584	3.9861	0.241802	0.624143	1
GluRIIB	0.338075	0.200128	0.209004	0.554554	0	0	0.217556	0.271347	0	0	1.27731	-0.681052	1.40508	0.239096	0.613612
GluRIIC	6.42343	5.6036	7.52416	6.93193	11.696	9.89311	4.56867	5.69828	7.49223	6.71117	0.133965	2.92369	0.465768	0.510968	0.925196
GluRIID	9.46611	8.60552	8.56918	11.0911	13.2349	5.72759	6.52667	4.88424	6.20047	4.84696	0.838466	2.96937	23.1937	6.12064e-06	0.000775606
GluRIIE	5.24017	4.60295	2.29905	3.05005	3.38567	5.72759	3.916	4.0702	4.65035	3.54201	-0.207979	1.86249	0.494746	0.483692	0.897772
Glut1	460.966	499.921	435.356	475.253	449.063	372.033	207.331	454.235	391.146	449.089	0.308714	8.68954	12.3715	0.000694715	0.0172411
Glut3	0	0	0	0	0	0	0	0	0	0	0	-1.30545	0	1	1
Glut4EF	311.029	324.008	281.738	273.395	264.39	240.298	175.785	246.926	265.328	248.5	0.306663	8.09849	10.2533	0.00190507	0.0332285
Glycogenin	281.617	249.76	215.275	252.045	261.62	218.429	240.834	235.529	207.716	241.789	0.139053	7.94605	1.21007	0.274347	0.649264
GlyP	813.409	797.512	784.812	861.223	803.635	743.285	713.801	679.995	738.114	729.094	0.171908	9.62961	3.72212	0.0569492	0.288411
GlyS	307.479	288.185	306.401	289.2	259.158	261.386	274.12	247.197	258.353	270.125	0.145908	7.95041	2.92199	0.0909375	0.379898
GM130	28.7364	32.6209	27.1706	32.7187	33.2411	41.3948	22.6258	34.461	36.1694	37.6571	-0.159177	5.27237	1.06076	0.305891	0.690412
Gmap	41.4142	41.2265	40.1289	42.978	59.0953	60.1397	35.6792	59.425	66.655	63.1969	-0.347469	5.66407	5.96564	0.0166059	0.137918
Gmd	10.3113	10.8069	7.94217	12.2002	10.7726	9.89311	10.6602	7.86906	10.0758	11.3717	0.0474757	3.63962	0.090473	0.857137	1
Gmer	6.08535	6.20398	3.97109	5.26827	5.84798	7.55	8.04956	6.24098	5.94211	5.2198	-0.264261	2.50773	1.40229	0.23956	0.613612
GNBP1	15.7205	13.6087	16.0933	13.3093	13.2349	14.8397	17.8396	13.0246	15.7595	14.3544	-0.0699617	5.20273	0.278337	0.599134	0.990524
GNBP2	31.61	24.0154	29.8876	24.4004	23.6997	32.2828	39.8127	21.9791	20.6682	21.8113	-0.0260512	5.36306	0.0375912	0.938871	1
GNBP3	27.5531	27.0173	62.9104	26.6186	31.3944	39.0517	47.2096	42.3301	31.519	24.794	-0.0680658	5.56392	0.0712547	0.790149	1
Gnf1	25.5247	26.2168	27.5886	31.6096	33.2411	34.6259	26.1067	36.0891	39.7863	36.5386	-0.269637	4.95046	2.68759	0.104736	0.403573
gnu	0	0.400257	0	1.38639	0.307788	0	0	1.35673	0.258353	0.186421	0.124669	1.69153	0.0104397	0.918852	1
gny	10.8184	8.00514	7.52416	4.99099	3.69346	7.55	8.04956	4.88424	8.52564	3.72843	0.151446	3.12762	0.424717	0.516307	0.931587
godzilla	148.922	156.701	147.766	141.411	145.584	146.314	139.888	156.296	155.787	150.442	-0.0155227	7.35508	0.0476062	0.851796	1
gogo	30.5958	27.0173	34.4857	27.7277	37.5502	26.2948	24.5838	33.647	32.5524	37.8435	0.0176106	4.94918	0.0254329	0.972363	1
gol	514.889	464.098	429.086	404.825	477.38	297.054	332.208	311.777	330.433	321.95	0.523482	8.23971	43.4758	3.16924e-09	4.81927e-06
Golgin245	81.4761	82.0527	86.9459	86.5105	117.267	113.771	68.095	110.438	119.617	109.802	-0.20216	6.5919	1.38088	0.243151	0.613612
Golgin84	17.4109	16.6107	17.7654	14.973	17.8517	22.3897	25.454	28.2201	22.735	21.8113	-0.507637	4.27766	13.5189	0.00040765	0.0123528
gom	0.338075	0.200128	0	0	0.307788	0	0	0.542694	0.258353	0.559264	-0.59759	-0.875086	0.417339	0.519965	0.935597
Gos28	13.8611	15.61	16.9294	10.2593	17.8517	20.5672	23.496	18.4516	18.8598	19.7607	-0.441989	4.01896	12.0983	0.000789801	0.018739
Got1	199.464	219.541	221.963	213.781	204.987	211.14	234.96	195.37	202.29	186.794	0.0403351	7.72663	0.159283	0.690793	1
Got2	168.869	178.515	234.294	185.498	187.443	197.862	285.651	193.47	169.221	183.066	-0.109193	7.93204	0.370672	0.544221	0.950793
Gp150	526.214	541.748	518.54	500.763	498.617	497.519	469.921	437.954	557.009	461.207	0.0937288	9.11464	1.64222	0.20342	0.607282
Gp210	83.1665	82.8532	71.4795	78.7467	63.0966	66.6483	63.0912	61.053	73.8889	65.8068	0.201591	6.08729	2.77299	0.099457	0.399724
Gp93	118.495	117.876	197.927	125.052	133.58	147.876	130.316	139.472	128.143	124.53	0.0486476	7.10256	0.0663504	0.797334	1
Gpa2	0	0	0	0	0	0	0	0	0	0	0	-1.30545	0	1	1
Gpb5	15.5515	14.009	12.3313	10.2593	16.3128	13.2776	20.4502	14.11	15.5012	16.7779	-0.229867	3.65151	2.16777	0.144531	0.491667
Gpdh	552.246	510.528	569.537	504.09	432.443	435.036	581.092	459.933	431.966	408.636	0.149453	9.09777	2.0349	0.157296	0.51834
GPHR	25.1866	25.0161	23.8265	20.5185	20.0062	16.6621	23.9311	15.1954	18.343	16.2187	0.346294	4.42368	4.7526	0.0319491	0.207054
Gpi1	10.8184	9.20591	8.15118	9.15015	6.77134	2.86379	6.74423	4.88424	7.49223	5.59264	0.68044	3.07529	6.70421	0.0112702	0.107234
Gpo-1	211.128	218.34	207.123	237.627	250.54	268.936	229.956	272.704	256.286	285.598	-0.224705	7.85541	3.89772	0.0515176	0.271926
gpp	180.025	185.119	177.027	195.48	155.741	155.947	81.801	159.009	168.704	161.255	0.299178	7.34181	10.0692	0.00208301	0.0351945
Gprk1	170.728	175.513	151.319	161.653	136.966	88.2569	125.965	108.539	114.192	101.227	0.565788	7.15951	18.8568	3.78813e-05	0.00245597
Gprk2	122.552	144.293	160.933	161.098	109.88	118.197	78.9728	120.207	152.17	131.614	0.218129	6.9931	2.91204	0.0914807	0.38131
gprs	162.952	173.111	160.306	180.785	158.203	148.397	87.2399	159.823	139.769	185.862	0.211836	7.27424	5.57454	0.020453	0.156779
Gr10a	1.3523	1.00064	0.836018	1.38639	1.53894	0.52069	0.870223	0.542694	1.03341	0.186421	0.940893	0.668599	3.74775	0.0561193	0.285244
Gr10b	0.169038	0.200128	0	0	0.307788	0	0	0.271347	0	0	1.12088	-0.958685	0.780648	0.379618	0.779966
Gr21a	0	0	0	0	0	0	0	0.542694	0.258353	0.559264	-3.5829	-0.621321	6.35139	0.0136403	0.121946
Gr22a	0.169038	0	0.418009	0	0	0	0	0	0	0	2.62166	-1.13631	3.88152	0.0552555	0.283642
Gr22b	0.169038	0	0	0.277277	0.307788	0	0	0	0	0	2.6725	-1.03919	4.63488	0.0455601	0.253943
Gr22c	0	0	0	0.277277	0	0	0	0	0.258353	0	-0.0383589	-1.08846	0.00101565	0.974677	1
Gr22d	0	0	0.209004	0	0	0	0	0	0	0	1.45948	-1.27809	1.77531	0.248344	0.613612
Gr22e	0.169038	0.200128	0.209004	0.277277	0.307788	0	0	0	0	0.745686	0.300633	-0.953843	0.107252	0.800942	1
Gr22f	1.3523	0	0.418009	0.277277	0	0.260345	0.435112	0	0	0.932107	0.329982	-0.618663	0.197438	0.657898	1
Gr23a	0	0	0.418009	0.277277	0	0.52069	0	0	0	0	0.408145	-1.04259	0.138404	0.710867	1
Gr28a	0	0	0	0	0	0.260345	0	0	0.258353	0	-2.25359	-0.996729	3.19421	0.089522	0.37624
Gr28b	3.04268	2.8018	2.29905	2.21822	2.15452	1.56207	3.04578	2.17077	2.84188	3.16916	-0.0290837	1.41391	0.0120025	0.91775	1
Gr2a	0	0	0	0.277277	0.307788	0	0.217556	0	0	0.372843	-0.450559	-0.950554	0.173309	0.67826	1
Gr32a	2.19749	1.80116	1.46303	1.38639	1.23115	0.52069	1.74045	1.62808	0.516706	1.67779	0.401534	1.04354	1.14414	0.287733	0.667401
Gr33a	1.18326	1.60103	0.418009	1.66366	0.923365	0.781035	0.870223	0.81404	0.516706	0.372843	0.781141	0.605726	2.83673	0.0957091	0.391616
Gr36a	0	0	0	1.10911	0	0	0	0	0	0	3.07871	-1.02137	4.67896	0.033894	0.214879
Gr36b	0.169038	0	0.418009	0.554554	0.307788	0	0.217556	0.271347	0	0	1.32029	-1.02703	1.97665	0.170202	0.544979
Gr36c	0	0	0.209004	0	0.307788	0	0.217556	0	0	0	0.691616	-0.895738	0.251765	0.6171	1
Gr39a	1.18326	0.200128	0	0	0	0.52069	0.217556	0	0.258353	0.372843	0.222301	-0.245262	0.0822381	0.774968	1
Gr39b	0	0	0	0	0	0	0.870223	0	0	0	-3.05406	-0.81952	4.76024	0.0319461	0.207054
Gr43a	2.19749	1.00064	1.25403	2.21822	0.615577	1.04138	1.30533	1.35673	1.55012	0.932107	0.263485	0.573367	0.339048	0.561882	0.966238
Gr47a	0.507113	0.200128	0.209004	0.277277	0.615577	0.260345	0	0.542694	0	0.186421	0.828019	-0.509556	0.684837	0.410186	0.814739
Gr47b	0.338075	0.600385	0.209004	0	0	0	0	0.271347	0	0.186421	1.25013	-0.679529	1.48702	0.225969	0.613612
Gr57a	0	0	0	0	0	0	0	0	0	0	0	-1.30545	0	1	1
Gr58a	0	0	0	0	0	0	0	0	0.258353	0	-1.52252	-1.2637	1.93506	0.229901	0.613612
Gr58b	0	0	0	0	0.307788	0	0	0	0	0	1.492	-1.1802	1.63797	0.248344	0.613612
Gr58c	0.169038	0	0	0	0.307788	0.260345	0	0	0	0	0.655818	-0.73092	0.263116	0.609347	0.995152
Gr59a	0	0	0.418009	0.277277	0	0	0	0	0	0.186421	1.17141	-1.03584	0.925533	0.338815	0.73033
Gr59b	0	0	0	0	0	0.260345	0	0	0	0	-1.52297	-1.15667	1.72186	0.229901	0.613612
Gr59c	0.169038	0	0	0	0	0	0	0	0	0	1.43747	-1.13419	1.54423	0.248344	0.613612
Gr59d	0.169038	0	0	0	0	0	0	0	0	0.186421	-0.0532858	-1.13429	0.00179386	0.969295	1
Gr59e	0	0	0	0	0	0	0	0	0	0	0	-1.25486	0	1	1
Gr59f	0	0	0	0	0	0	0	0	0	0	0	-1.14745	0	1	1
Gr5a	1.18326	0.800514	0.209004	0.831832	1.23115	0.52069	1.30533	0.81404	0	0.559264	0.361824	0.73223	0.403378	0.527013	0.939303
Gr61a	1.01423	0.600385	0.418009	0.554554	0.923365	1.30172	0.870223	1.62808	0.258353	1.30495	-0.589742	0.932211	1.4761	0.227667	0.613612
Gr63a	0.507113	0.600385	1.25403	1.38639	0.923365	1.30172	1.08778	0.81404	0.516706	1.49137	-0.216436	0.53763	0.231027	0.631968	1
Gr64a	0.507113	0.200128	0.209004	0.277277	1.53894	0	0.652667	0.542694	0	0.559264	0.431312	0.203131	0.381855	0.567769	0.971667
Gr64b	0	0	0	0	0	0	0	0	0	0	0	-1.30545	0	1	1
Gr64c	0	0	0	0	0	0	0	0	0	0	0	-1.30545	0	1	1
Gr64d	0	0	0	0	0	0	0	0	0	0	0	-1.30545	0	1	1
Gr64e	0	0	0	0	0	0	0	0	0	0	0	-1.30545	0	1	1
Gr64f	1.18326	0.400257	0.209004	0.277277	0.307788	1.04138	0.870223	1.62808	0.516706	1.11853	-0.978679	0.263287	1.91977	0.169417	0.543401
Gr66a	1.52134	0.800514	1.04502	0.277277	2.77009	1.04138	1.08778	1.62808	1.03341	1.86421	-0.0939176	0.801642	0.0482747	0.826607	1
Gr68a	0	0	0	0	0	0	0	0	0	0	0	-1.29075	0	1	1
Gr77a	0.676151	0.600385	1.46303	0.554554	1.23115	1.04138	0.652667	0.271347	0	0.186421	1.03364	-0.0232054	2.52621	0.115589	0.429808
Gr85a	0.169038	0.200128	0	0	0	0	0.217556	0	0	0.186421	-0.0649431	-1.13924	0.00306176	0.956588	1
Gr89a	0	0	0	0	0	0	0	0	0	0	0	-0.939848	0	1	1
Gr8a	0.507113	0	0.627013	0	0.615577	0.260345	1.30533	0.542694	0.258353	0.372843	-0.624052	-0.286749	0.698779	0.40548	0.81062
Gr92a	0	0	0	0	0	0	0	0	0	0	0	-1.22128	0	1	1
Gr93a	0.338075	0.200128	0.418009	0.554554	0	0	0.217556	0.81404	0	0.186421	0.35171	-0.495945	0.174607	0.677077	1
Gr93b	0.507113	0.600385	0.209004	0.277277	0.615577	0	0	0.81404	0	0.559264	0.622192	-0.541634	0.527761	0.469496	0.883083
Gr93c	0.169038	0	0	0	0	0	0	0	0	0	1.4369	-1.28363	1.73724	0.248344	0.613612
Gr93d	0.338075	0	0	0	0	0	0	0	0.258353	0	0.606672	-0.984005	0.26955	0.605012	0.993862
Gr94a	0.676151	0	0.418009	0	0	0.260345	0.217556	0	0	0.186421	0.754611	-0.857925	0.494082	0.484541	0.898385
Gr97a	0	0	0	0	0	0	0	0	0	0	0	-1.12676	0	1	1
Gr98a	0.338075	0.200128	0	0	0.615577	0	0.217556	0	0.258353	0.372843	0.25267	-0.781359	0.0682153	0.800942	1
Gr98b	0.169038	0.200128	0	0	0	0	0.652667	0	0.258353	0	-0.921638	-0.856806	0.778471	0.380036	0.780126
Gr98c	0.169038	0.200128	0.209004	0.277277	0.307788	0.52069	0	0	0.516706	0	0.198052	-0.916271	0.0462605	0.830229	1
Gr98d	0	0	0.209004	0	0.307788	0.260345	0	0.271347	0	0.186421	-0.5186	-0.746869	0.216247	0.643074	1
Gr9a	0	0.200128	0	0	0	0.260345	0	0.271347	0	0	-0.802653	-1.14873	0.453794	0.528923	0.939303
Graf	138.78	136.287	136.48	141.134	141.275	110.386	97.0299	124.548	119.359	106.447	0.315874	6.96424	21.8144	1.08265e-05	0.00109963
Grasp65	29.5816	29.2188	40.3379	28.005	31.3944	36.7086	32.6334	30.9335	33.3275	29.8274	-0.0410354	4.9632	0.115625	0.734646	1
grass	15.5515	18.2117	18.1834	17.4685	19.6984	27.0759	23.496	18.1802	23.2517	19.7607	-0.329971	4.64071	6.65654	0.0115532	0.108996
grau	20.1155	19.4125	16.0933	21.0731	22.4685	23.6914	24.8014	21.9791	24.2852	29.2682	-0.331639	4.44643	5.69737	0.0191526	0.150477
Grd	13.523	12.8082	11.0772	8.87287	13.5427	9.37242	7.3969	10.5825	7.75058	8.94823	0.448639	3.48036	7.18963	0.00876909	0.0912761
grh	43.1046	34.0218	36.3668	32.7187	32.6256	27.0759	27.412	21.7077	26.8687	27.5904	0.45537	5.3341	11.6995	0.000953295	0.021261
grim	4.0569	2.8018	1.46303	2.4955	4.00125	2.08276	1.08778	4.0702	2.32517	3.16916	0.220564	1.50833	0.569693	0.452415	0.863409
Grip	13.354	14.6094	14.6303	12.4775	12.9271	12.4966	11.9656	15.7381	14.4678	15.6594	-0.0452029	3.71948	0.0936559	0.760309	1
Grip128	14.7063	14.2091	15.0483	11.6456	11.696	17.4431	13.706	16.8235	16.7929	14.3544	-0.218127	3.93665	2.17034	0.144297	0.491378
Grip163	40.0619	45.8294	38.6658	39.0961	30.1632	32.0224	27.1945	37.7172	37.4612	35.6065	0.195625	5.16584	3.92949	0.0505958	0.269099
Grip71	5.91632	6.00385	4.38909	8.87287	4.92461	5.98793	7.17934	5.69828	7.75058	8.57538	-0.240891	2.7109	0.699483	0.405244	0.810455
Grip75	26.2008	25.0161	28.0066	25.7868	24.9308	22.3897	29.8051	24.1499	20.6682	21.252	0.136027	4.5303	1.50023	0.223936	0.613612
Grip84	28.5674	31.8204	29.0516	28.005	33.5489	40.8741	30.8929	33.9184	33.5859	35.9793	-0.216084	5.04403	2.31719	0.13157	0.463888
Grip91	28.2293	27.0173	24.0355	29.3914	26.162	33.3241	26.9769	29.8482	23.2517	26.8447	-0.0554671	4.73388	0.271885	0.603392	0.993574
grk	25.1866	26.8172	28.2156	28.2823	33.5489	21.3483	33.7211	18.9943	20.1515	23.6755	0.257145	4.59158	4.22569	0.0428082	0.247658
grn	5.91632	6.60424	3.76208	7.76376	6.46355	5.2069	5.00378	5.42694	5.16706	7.08401	0.107543	2.8844	0.278242	0.660015	1
gro	112.917	114.073	109.727	103.979	113.266	102.316	84.1941	107.182	104.116	114.836	0.112021	6.73565	2.5014	0.117367	0.434238
grp	67.7841	78.8506	75.4506	69.3193	80.0249	81.2276	83.5414	85.2029	78.5392	89.6687	-0.172478	6.22344	2.99873	0.0868673	0.37624
Grp	18.087	16.8108	13.5853	16.3594	16.3128	19.0052	13.706	17.0948	25.8353	16.4051	-0.17433	3.90017	1.20829	0.274697	0.649659
grsm	29.2435	25.8166	26.1256	20.5185	24.0075	23.431	22.1907	24.6926	23.7685	26.2854	0.0684558	4.76433	0.260357	0.611165	0.99571
Grx-1	0	0	0	0	0	0	0	0	0	0	0	-1.29789	0	1	1
gry	52.7397	45.8294	53.7142	49.6326	53.5552	53.3707	43.9463	56.9828	55.8042	56.1128	-0.0591041	5.75654	0.633556	0.428216	0.83509
GS	0	0	0	0	0	0	0	0	0	0	0	-1.30545	0	1	1
Gs1	147.908	152.498	175.773	166.921	159.127	154.905	191.014	176.104	164.312	171.694	-0.0977053	7.55289	1.29039	0.259089	0.627902
Gs1l	61.0226	70.0449	69.3895	68.4875	71.7147	73.9379	107.473	84.9316	75.6974	90.228	-0.346622	6.16476	8.96435	0.00358208	0.050606
Gs2	905.366	930.397	859.426	946.624	871.349	1159.06	1297.29	1244.4	1038.58	1223.11	-0.401791	9.94732	29.8043	4.43912e-07	0.000135006
gsb	0	0.200128	0.209004	0	0	0	0	0	0	0.186421	0.673751	-1.10756	0.218575	0.642113	1
gsb-n	0	0	0	0	0	0	0	0	0	0	0	-0.857745	0	1	1
Gsc	1.69038	2.40154	2.09004	4.15916	2.46231	2.86379	1.74045	1.62808	1.80847	2.05064	0.31311	1.22983	0.77828	0.380094	0.780126
gskt	0.338075	0	0	0	0.307788	0	0	0	0	0	2.63156	-1.17476	4.30634	0.0455601	0.253943
GstD1	250.007	279.579	228.651	259.254	307.48	297.574	399.432	272.704	294.522	285.97	-0.227477	8.16558	5.25834	0.0242481	0.173629
GstD10	2.87364	3.00193	2.29905	2.21822	5.84798	2.86379	3.916	2.17077	3.61694	2.23706	0.101413	1.98212	0.107981	0.769268	1
GstD11	2.7046	5.6036	1.25403	1.94094	2.77009	4.16552	5.00378	2.44212	2.32517	2.98274	-0.232002	2.16448	0.528698	0.469103	0.883068
GstD2	0.676151	2.40154	0.627013	0.831832	1.23115	1.30172	1.08778	0.81404	1.80847	0.745686	0.0246186	1.36689	0.00249149	0.960304	1
GstD3	4.90209	3.60231	4.38909	7.48649	5.2324	4.94655	11.5305	5.42694	8.00894	8.01612	-0.595263	2.50522	7.26935	0.00841732	0.0887177
GstD4	0.169038	0	0.418009	0	0.615577	0	0	0	0.258353	0.186421	1.08806	-0.673718	1.25571	0.27937	0.656347
GstD5	0	0	0	0	0	0.260345	0	0	0	0.372843	-2.69009	-0.383122	3.46595	0.0661764	0.316263
GstD6	0	0	0	0	0	0.260345	0	0	0.258353	0.186421	-2.71304	-0.782007	4.73491	0.0375692	0.229099
GstD7	0	0	0	0	0	0	0	0	0.258353	0	-1.52225	-1.11679	1.68836	0.229901	0.613612
GstD8	1.01423	1.00064	0.627013	0.831832	1.23115	1.04138	0.870223	1.35673	1.29176	0.559264	-0.0982868	0.798537	0.0319062	0.858648	1
GstD9	26.877	26.8172	21.5275	25.5095	28.3165	30.7207	41.9883	27.9487	22.735	38.4028	-0.33434	4.82071	4.87051	0.029947	0.198229
GstE1	24.3414	22.4144	23.1995	25.7868	24.6231	33.5845	52.4309	37.4459	27.9021	32.6237	-0.615704	4.80778	27.9113	9.24695e-07	0.000203518
GstE10	0.338075	0	0.209004	0	0.307788	0	0	0.271347	0	0.186421	0.759981	-0.720467	0.437758	0.509952	0.923956
GstE11	5.07113	4.60295	5.01611	6.37738	4.61682	5.46724	6.52667	6.78367	4.9087	5.59264	-0.192627	2.91388	1.01148	0.317331	0.707053
GstE12	261.501	250.561	276.513	253.154	226.532	298.876	388.337	267.005	260.678	280.378	-0.237351	8.12741	8.25861	0.00509417	0.0638278
GstE13	18.087	16.0103	16.5114	14.1411	15.6972	20.3069	23.0609	17.0948	18.6014	15.473	-0.225856	4.00104	3.10374	0.0816183	0.361577
GstE14	33.3004	33.4214	31.1417	37.987	21.2374	29.6793	44.3814	31.2049	32.8108	37.6571	-0.16076	5.03966	1.37429	0.244269	0.613612
GstE2	23.3272	23.6152	18.3924	27.1732	19.3907	35.9276	37.8547	28.7628	27.3854	32.9966	-0.543321	4.58718	14.973	0.000209971	0.00777031
GstE3	19.1013	20.213	20.4824	15.8048	20.9296	19.7862	23.0609	18.7229	17.0513	15.2866	0.0427578	4.63007	0.0758803	0.783612	1
GstE4	0.845188	0.600385	0	0.277277	0.307788	1.04138	1.30533	0.271347	1.55012	0.372843	-0.983265	3.02085	0.357488	0.551455	0.957064
GstE5	6.93054	8.20527	5.85213	6.1001	7.07913	5.2069	6.74423	5.96963	4.9087	5.59264	0.264441	2.72826	1.37755	0.243715	0.613612
GstE6	48.0067	48.6312	39.5018	42.1461	49.2461	40.0931	60.6981	46.129	40.8197	48.656	-0.0578781	5.59822	0.259491	0.611757	0.996013
GstE7	5.57824	5.20334	4.18009	6.37738	5.54019	4.68621	6.30912	5.96963	3.87529	4.66054	0.0675726	2.79056	0.0874129	0.768195	1
GstE8	1.18326	1.60103	2.71706	1.38639	2.77009	1.04138	0.870223	1.08539	0.516706	0.745686	1.13958	1.96535	6.49898	0.0125426	0.114971
GstE9	11.3255	9.20591	24.6625	7.48649	9.84922	10.9345	23.0609	12.7533	16.2762	6.89759	-0.138051	4.86444	0.188546	0.665203	1
GstO1	7.77573	7.00449	7.31516	5.82282	8.00249	7.28966	9.57246	7.32636	7.75058	9.88033	-0.225273	3.08318	1.14929	0.286656	0.665864
GstO2	65.9247	64.4414	70.4345	62.1101	64.6355	73.9379	84.8468	62.4098	66.1383	70.8401	-0.129343	6.07889	3.05538	0.083991	0.368648
GstO3	36.1741	29.619	30.5147	29.9459	32.9333	31.2414	37.202	31.4762	27.9021	30.946	0.00397773	4.96496	0.000864953	0.976605	1
GstS1	35.3289	34.222	47.862	32.7187	34.1645	35.4069	53.9538	38.8026	34.8776	30.3867	-0.0669178	5.63276	0.291185	0.590838	0.986409
GstT1	24.1724	25.4163	30.7237	28.2823	27.3932	24.4724	40.9005	27.406	24.5435	23.6755	-0.0564087	4.76715	0.241913	0.624064	1
GstT2	22.482	17.4112	21.7365	18.5776	18.7751	18.7448	25.0189	19.537	17.8263	20.3199	-0.0342355	4.39162	0.0958999	0.757785	1
GstT3	11.3255	11.8076	10.4502	12.2002	15.0816	13.0172	16.5342	11.9393	11.3675	8.57538	-0.0207317	3.94625	0.0151858	0.902208	1
GstT4	65.9247	67.6434	63.7464	60.1692	61.2499	54.1517	75.927	51.8272	57.6127	53.5029	0.121571	6.00924	0.955685	0.330982	0.72182
GstZ1	6.08535	5.40347	5.43412	4.43644	4.00125	3.64483	8.91979	5.69828	4.13364	5.40622	-0.123143	2.95065	0.377238	0.540685	0.948847
GstZ2	13.8611	17.0109	18.1834	19.4094	15.0816	15.1	18.9274	15.1954	9.8174	13.4223	0.199234	4.34852	2.07184	0.153621	0.511361
gt	14.7063	15.2098	14.2123	14.6957	16.6206	18.7448	8.04956	13.8387	17.3096	13.6088	0.080924	3.54188	0.163932	0.686554	1
Gtp-bp	34.8218	39.2252	52.4601	45.1962	42.7826	53.631	40.2478	48.5711	51.9289	47.351	-0.173348	5.54075	1.87586	0.174323	0.553406
gudu	0	0	0	0	0.307788	0	0.217556	0.271347	0	0.186421	-1.21203	-0.822128	0.93588	0.336016	0.726357
Gug	230.905	237.953	226.77	227.09	228.071	200.726	99.6406	199.983	206.424	230.976	0.295633	7.74647	10.1863	0.00196794	0.0338659
gukh	40.4	39.6254	40.5469	40.4825	45.2449	53.3707	29.5876	43.1441	43.4033	44.5547	-0.0531004	5.44699	0.262045	0.610013	0.995152
gus	144.358	139.89	127.075	144.739	127.732	87.2155	145.327	107.182	95.0738	100.854	0.351494	7.0345	7.8712	0.0061936	0.0719947
GV1	61.1916	63.0405	54.7592	59.06	60.9421	58.8379	70.7056	53.998	55.0291	47.5375	0.0639739	5.8638	0.328013	0.568306	0.971985
gw	827.608	790.908	780.005	798.281	750.388	599.054	480.363	647.434	653.891	647.255	0.382616	9.44862	26.4936	1.61648e-06	0.00030939
gwl	0.676151	1.4009	0.418009	3.88188	0.923365	1.82241	0.652667	0.81404	1.29176	2.79632	-0.149204	2.36176	0.0443343	0.833724	1
GXIVsPLA2	29.0745	33.4214	31.3507	32.4414	34.7801	31.7621	47.6447	31.4762	33.8442	35.7929	-0.170329	4.81723	2.34216	0.129536	0.459933
Gyc32E	5.91632	6.00385	4.38909	5.82282	2.15452	3.12414	1.74045	6.78367	3.61694	7.08401	0.137732	2.61435	0.359243	0.550482	0.955871
Gyc76C	0	0	0	0	0	0	0	0.271347	0	0	-1.52674	-1.29804	1.80926	0.229901	0.613612
Gyc88E	33.6385	40.6261	34.2767	39.0961	34.4723	42.1759	23.9311	38.2599	42.3699	39.3349	-0.0289984	5.24276	0.0907265	0.763973	1
Gyc-89Da	2.19749	3.20205	2.50805	2.77277	4.61682	5.98793	2.39311	4.0702	3.61694	3.91485	-0.402408	1.66681	2.36742	0.127514	0.456217
Gyc-89Db	5.4092	8.20527	6.89715	5.82282	6.77134	4.68621	5.4389	6.51232	6.71717	6.15191	0.165652	2.79935	0.782345	0.378858	0.779624
Gycalpha99B	217.213	239.954	220.709	266.186	252.694	269.978	207.113	252.624	241.301	288.58	-0.074789	7.75274	0.891307	0.347733	0.740676
Gycbeta100B	132.187	144.293	131.673	146.957	152.047	118.197	88.9803	151.14	145.711	148.391	0.115624	7.11459	1.96338	0.164702	0.534013
Gyk	54.2611	51.433	78.5857	45.1962	64.02	64.3052	69.4003	52.3699	56.0625	49.4017	0.0104876	6.04068	0.00755077	0.930954	1
h	38.7096	46.2297	36.5758	35.7688	41.8592	29.1586	40.9005	24.9639	28.4188	35.0472	0.323828	5.33434	4.03308	0.0477119	0.260469
H	28.7364	25.4163	27.1706	26.3413	21.2374	19.5259	11.0953	22.7931	25.8353	23.4891	0.335625	4.73192	5.45984	0.0217516	0.162455
H15	1.69038	1.20077	1.67204	2.77277	2.46231	2.86379	1.30533	2.71347	2.58353	2.42348	-0.304162	1.5035	0.664233	0.417291	0.823373
H2.0	0.169038	0.200128	0.627013	0.277277	0	0.260345	0.217556	0	0.258353	0.372843	0.175224	-0.331157	0.0381038	0.845689	1
haf	35.6669	34.4221	38.2478	41.3143	37.858	34.3655	16.3167	27.406	39.0113	35.7929	0.29328	4.95553	5.17974	0.0253026	0.17828
Hakai	10.8184	7.80501	13.1673	9.15015	12.3115	15.3603	13.706	16.2808	14.2094	13.7952	-0.461031	3.6847	11.0794	0.00128027	0.0257083
hale	0	0	0	0	0	0	0	0	0	0	0	-1.30545	0	1	1
halo	0.169038	0.200128	0.209004	0.831832	0.307788	0.52069	0.435112	0.542694	0	0	0.149951	-0.726463	0.0322654	0.857905	1
ham	12.5088	12.408	11.4952	8.87287	10.157	11.9759	8.26712	12.7533	12.1426	12.4902	-0.0409705	3.75044	0.0784209	0.906302	1
Hand	0	0	0	0	0.307788	0.260345	0.217556	0	0	0.186421	-1.21334	-0.606819	1.16517	0.283516	0.661141
hang	141.992	138.689	139.615	141.966	128.348	140.847	64.6141	138.658	151.653	147.832	0.10313	7.05366	0.997006	0.3208	0.712003
Haspin	36.3431	31.22	26.3346	36.6006	24.3153	12.2362	20.0151	14.11	15.2428	16.4051	0.984649	4.80319	22.6192	7.75394e-06	0.000905176
hay	14.7063	19.2123	16.9294	20.5185	17.8517	18.7448	21.1029	16.5522	20.4099	21.8113	-0.154153	4.21679	1.53021	0.219402	0.613612
Hayan	14.0301	10.8069	23.4085	11.0911	13.2349	13.7983	20.6678	18.7229	19.1181	10.626	-0.177824	4.35562	0.285397	0.594545	0.988958
hb	10.9874	8.80565	9.61421	9.98198	9.84922	9.63276	5.00378	11.1252	6.97552	10.0668	0.206438	3.40872	1.15483	0.285505	0.663929
hbn	11.1565	13.0083	10.2412	10.5365	13.8505	12.4966	11.0953	14.3814	9.8174	12.1174	-0.0295713	3.59778	0.0500031	0.823581	1
hbs	26.877	31.8204	26.3346	32.996	23.3919	29.1586	17.1869	27.1347	25.8353	30.7595	0.121941	4.81969	1.01305	0.316959	0.706621
HBS1	19.2703	18.6119	22.7815	23.8458	21.853	30.2	23.0609	29.0341	28.9355	31.8781	-0.432837	4.64056	9.87795	0.00228623	0.0376026
Hcf	240.372	236.752	229.696	224.317	202.217	188.49	169.694	208.123	189.373	192.014	0.259079	7.72022	7.73915	0.00662258	0.0753577
Hcs	82.1523	84.4542	74.1966	77.3603	73.2536	76.0207	55.4767	80.8614	71.047	79.7884	0.10983	6.27832	2.65142	0.107066	0.408974
h-cup	0	0	0	0	0	0	0	0	0	0.372843	-2.19397	-1.23415	3.03577	0.089522	0.37624
hd	1.85941	2.40154	1.88104	1.38639	1.53894	3.12414	2.61067	2.98482	1.55012	3.54201	-0.588245	1.60853	2.21534	0.140254	0.482721
Hdac3	0	0	0	0	0	0	0	0	0	0	0	-1.30545	0	1	1
HDAC4	210.79	202.73	196.673	200.194	194.83	211.921	106.82	202.153	191.698	208.046	0.127677	7.53652	2.32586	0.13086	0.463033
HDAC6	152.979	154.899	206.078	158.048	177.594	227.541	153.812	224.132	214.174	194.997	-0.255592	7.54203	5.9595	0.01666	0.137929
HdacX	24.8485	26.2168	23.1995	21.9049	24.9308	28.1172	39.16	30.1195	26.352	29.4546	-0.339471	4.85105	9.00773	0.00350592	0.0498067
hdc	85.0259	89.0572	79.4217	79.5786	303.787	53.1104	39.5952	58.6109	73.6305	66.1796	1.11844	6.32384	28.59	7.0967e-07	0.000177174
Hdc	174.278	182.317	167.413	178.012	151.432	172.609	142.717	174.476	178.522	167.779	0.0307089	7.33896	0.161891	0.688406	1
hdly	31.9481	32.4208	68.1355	32.7187	34.1645	58.3173	33.7211	35.0037	77.2475	33.183	-0.242836	5.26152	0.948605	0.332769	0.7227
hdm	0.676151	1.60103	0.836018	1.38639	1.53894	0.52069	0.870223	0.81404	0.258353	0.372843	1.03572	0.0869916	5.22921	0.0329685	0.210643
He	1.01423	0.200128	0.418009	0.831832	0.307788	0	0.870223	0.271347	0.258353	0	0.947664	-0.206019	1.44208	0.233055	0.613612
hebe	30.4268	24.4157	33.6497	28.005	34.7801	45.0397	38.2898	40.4307	55.8042	42.1312	-0.552268	5.13673	15.5911	0.000158988	0.00637744
hec	8.95899	8.00514	9.1962	10.5365	8.61807	4.68621	9.3549	5.15559	8.78399	8.57538	0.29164	3.12679	1.79283	0.184063	0.571951
heix	24.1724	25.2162	22.5725	24.4004	25.5464	15.1	19.1449	16.5522	21.1849	20.6928	0.389686	4.61743	10.3961	0.00177784	0.0315021
Hel25E	63.7272	69.0443	71.0615	69.042	76.6393	71.0742	74.8392	72.1783	69.2385	66.7389	-0.0201922	6.1464	0.0458555	0.830939	1
Hel89B	145.203	148.295	147.975	152.502	138.197	137.202	97.465	140.829	155.528	148.205	0.108911	7.15201	2.47802	0.11907	0.438407
Hem	50.8803	57.4369	51.4151	57.9509	52.6318	48.1638	46.7745	46.129	54.7708	48.0967	0.147719	5.58635	3.76394	0.0556017	0.284234
Hen1	3.88787	6.00385	5.22511	5.82282	5.84798	5.98793	8.48468	4.0702	5.68376	4.47411	-0.114227	2.36538	0.21489	0.644116	1
hep	104.465	109.27	107.01	99.2652	102.801	113.25	56.347	107.453	101.533	112.785	0.0909514	6.67861	1.3678	0.245378	0.613612
heph	386.42	372.639	327.928	357.41	326.563	223.897	190.361	264.02	238.201	263.413	0.586236	8.42918	18.7548	3.95839e-05	0.00250803
her	27.7222	30.6196	23.6175	25.5095	22.4685	26.8155	30.6754	29.8482	30.4856	36.9114	-0.250114	4.81508	4.49426	0.036851	0.227456
Her	0	0	0	0	0	0	0	0	0	0	0	-1.25466	0	1	1
HERC2	265.051	265.57	250.387	260.363	239.767	255.919	91.8085	221.419	274.887	280.191	0.189124	7.74719	2.05664	0.155122	0.514417
Herp	135.906	127.482	129.374	121.447	99.7234	90.8604	103.557	101.484	91.4569	105.515	0.318177	6.61367	16.7894	9.32973e-05	0.00448444
Hers	187.632	189.722	186.223	183.28	170.207	174.952	81.3659	170.134	190.664	206.555	0.15565	7.47589	2.44011	0.121891	0.444391
Hex-A	387.096	386.048	361.369	372.661	416.438	388.435	368.54	362.248	397.605	378.808	0.0209832	8.56106	0.104754	0.746973	1
Hex-C	3.38075	5.00321	22.3635	6.37738	5.2324	10.9345	21.9731	10.0398	10.5925	2.98274	-0.397197	4.65952	0.714439	0.400288	0.804772
Hexim	20.6226	18.4118	16.3024	23.2913	26.4698	21.869	21.9731	21.9791	19.1181	21.6249	-0.0309269	4.40023	0.0514276	0.821128	1
Hexo1	90.9422	89.6575	86.9459	93.4424	91.7209	90.3397	78.3201	76.7911	86.5482	80.9069	0.132706	6.57307	2.71168	0.103217	0.400953
Hexo2	34.8218	38.6248	35.9488	44.9189	32.9333	56.4948	60.0454	50.1992	54.2541	53.6894	-0.554145	5.50311	20.1366	2.19187e-05	0.00171325
Hex-t1	0	0	0	0	0.307788	0	0.217556	0	0	0	-0.0146231	-1.17399	0.000461803	0.982919	1
Hex-t2	0	0.400257	0	0	0	0	0	0	0	0	2.16056	-1.16225	2.85298	0.102566	0.399724
Hey	0.845188	0	0.627013	0.554554	0.615577	1.30172	0.435112	2.17077	0.258353	1.49137	-1.05287	0.531661	3.41789	0.0678832	0.321302
Hf	18.2561	13.4086	50.5791	17.7457	19.0829	22.65	50.9081	30.9335	21.7016	11.1853	-0.196239	5.26457	0.378583	0.539966	0.948441
hfw	22.9891	29.619	25.4985	20.2412	21.2374	28.1172	26.1067	16.5522	25.5769	20.6928	0.0377395	4.93759	0.110356	0.740537	1
hgo	4.73305	6.20398	7.10615	4.15916	7.69471	3.38448	10.0076	4.6129	3.35859	3.16916	0.264702	3.42288	0.602182	0.439847	0.849869
HGTX	2.87364	3.40218	2.29905	3.32733	3.07788	3.12414	1.74045	2.17077	1.55012	2.42348	0.435618	1.45493	1.94889	0.166251	0.536782
hh	2.36653	2.20141	0.836018	0	2.15452	0.781035	2.17556	1.89943	1.55012	1.30495	0.00951163	1.34136	0.000562232	0.981137	1
HHEX	0.338075	0	0.209004	0	0	0	0.435112	0	0	0.372843	-0.425093	-0.821561	0.151408	0.698142	1
hig	623.242	636.809	618.862	655.483	695.601	758.124	426.192	738.335	687.477	789.308	-0.0738538	9.38571	0.994893	0.32131	0.712441
Hil	43.9498	43.0276	40.5469	43.8098	36.0112	53.1104	40.9005	55.8974	48.8287	51.4523	-0.26702	5.55475	8.34513	0.00487764	0.0619972
Him	0.169038	0.200128	0	0	0.307788	0.260345	0	0	0.258353	0	0.393511	-0.913748	0.152752	0.697944	1
HIP	12.6778	14.4092	14.4213	16.0821	18.1595	11.9759	14.5762	15.4668	16.5346	14.5409	0.0402679	4.14547	0.0474174	0.828129	1
Hip1	39.5548	42.2271	36.7848	36.8779	42.167	28.8983	30.6754	35.0037	36.4277	32.6237	0.272649	5.15224	5.49372	0.0213591	0.16079
Hip14	69.3054	75.4484	64.7914	62.9419	67.4056	55.9741	49.8203	49.1138	51.9289	57.9771	0.360104	5.98652	15.9776	0.000133755	0.00569294
HipHop	6.25439	4.60295	4.5981	5.54554	4.30904	4.16552	6.96179	4.6129	4.13364	7.08401	-0.10097	2.77818	0.132615	0.716617	1
hipk	377.63	350.225	307.237	337.446	263.159	227.281	169.041	240.142	269.72	248.873	0.503044	8.2317	18.2652	4.89171e-05	0.00287101
HIP-R	29.4125	28.018	29.8876	28.8368	26.4698	20.3069	27.6296	19.8083	23.5101	18.6421	0.377398	4.71176	6.47559	0.012697	0.115992
Hira	14.1992	13.6087	13.7943	11.0911	15.6972	16.1414	11.9656	13.296	12.9176	13.6088	0.0117716	3.75083	0.00682645	0.934341	1
His1:CG31617	0	0	0	0	0	0	0	0	0	0	0	-1.30545	0	1	1
His1:CG33801	0	0	0	0	0	0	0	0	0	0	0	-1.30545	0	1	1
His1:CG33804	0	0	0	0	0	0	0	0	0	0	0	-1.30545	0	1	1
His1:CG33807	0	0	0	0	0	0	0	0	0	0	0	-1.30545	0	1	1
His1:CG33810	0	0	0	0	0	0	0	0	0	0	0	-1.30545	0	1	1
His1:CG33813	0	0	0	0	0	0	0	0	0	0	0	-1.30545	0	1	1
His1:CG33816	0	0	0	0	0	0	0	0	0	0	0	-1.30545	0	1	1
His1:CG33819	0	0	0	0	0	0	0	0	0	0	0	-1.30545	0	1	1
His1:CG33822	0	0	0	0	0	0	0	0	0	0	0	-1.30545	0	1	1
His1:CG33825	0	0	0	0	0	0	0	0	0	0	0	-1.30545	0	1	1
His1:CG33828	0	0	0	0	0	0	0	0	0	0	0	-1.30545	0	1	1
His1:CG33831	0	0	0	0	0	0	0	0	0	0	0	-1.30545	0	1	1
His1:CG33834	0	0	0	0	0	0	0	0	0	0	0	-1.29138	0	1	1
His1:CG33837	0	0	0	0	0	0	0	0	0	0	0	-1.30545	0	1	1
His1:CG33840	0	0	0	0	0	0	0	0	0	0	0	-1.30545	0	1	1
His1:CG33843	0	0	0	0	0	0	0	0	0	0	0	-1.30545	0	1	1
His1:CG33846	0	0	0	0	0	0	0	0	0	0	0	-1.30545	0	1	1
His1:CG33849	0	0	0	0	0	0	0	0	0	0	0	-1.30545	0	1	1
His1:CG33852	0	0	0	0	0	0	0	0	0	0	0	-1.30545	0	1	1
His1:CG33855	0	0	0	0	0	0	0	0	0	0	0	-1.30545	0	1	1
His1:CG33858	0	0	0	0	0	0	0	0	0	0	0	-1.30545	0	1	1
His1:CG33861	0	0	0	0	0	0	0	0	0	0	0	-1.30545	0	1	1
His1:CG33864	0	0	0	0	0	0	0	0	0	0	0	-1.30545	0	1	1
His2A:CG31618	0	0	0	0	0	0	0	0	0	0	0	-1.30545	0	1	1
His2A:CG33808	0	0	0	0	0	0	0	0	0	0	0	-1.30545	0	1	1
His2A:CG33814	0	0	0	0	0	0	0	0	0	0	0	-1.30545	0	1	1
His2A:CG33817	0	0	0	0	0	0	0	0	0	0	0	-1.30545	0	1	1
His2A:CG33820	0	0	0	0	0	0	0	0	0	0	0	-1.30545	0	1	1
His2A:CG33823	0	0	0	0	0	0	0	0	0	0	0	-1.30545	0	1	1
His2A:CG33826	0	0	0	0	0	0	0	0	0	0	0	-1.30545	0	1	1
His2A:CG33829	0	0	0	0	0	0	0	0	0	0	0	-1.30545	0	1	1
His2A:CG33832	0	0	0	0	0	0	0	0	0	0	0	-1.30545	0	1	1
His2A:CG33835	0	0	0	0	0	0	0	0	0	0	0	-1.30545	0	1	1
His2A:CG33838	0	0	0	0	0	0	0	0	0	0	0	-1.30545	0	1	1
His2A:CG33841	0	0	0	0	0	0	0	0	0	0	0	-1.30545	0	1	1
His2A:CG33844	0	0	0	0	0	0	0	0	0	0	0	-1.30545	0	1	1
His2A:CG33847	0	0	0	0	0	0	0	0	0	0	0	-1.30545	0	1	1
His2A:CG33850	0	0	0	0	0	0	0	0	0	0	0	-1.30545	0	1	1
His2A:CG33853	0	0	0	0	0	0	0	0	0	0	0	-1.30545	0	1	1
His2A:CG33856	0	0	0	0	0	0	0	0	0	0	0	-1.30545	0	1	1
His2A:CG33859	0	0	0	0	0	0	0	0	0	0	0	-1.30545	0	1	1
His2A:CG33862	0	0	0	0	0	0	0	0	0	0	0	-1.30545	0	1	1
His2A:CG33865	0	0	0	0	0	0	0	0	0	0	0	-1.30545	0	1	1
His2Av	54.9372	58.2374	53.7142	49.3553	58.7876	51.2879	63.5263	56.1688	50.1204	57.045	-0.0174655	5.90441	0.0173224	0.895592	1
His2B:CG17949	0	0	0	0	0	0	0	0	0	0	0	-1.30545	0	1	1
His2B:CG33868	0	0	0.209004	0	0	0.260345	0	0	0	0	-0.0636095	-1.22651	0.00234212	0.969295	1
His2B:CG33870	0	0	0	0	0	0	0	0	0	0	0	-1.30545	0	1	1
His2B:CG33872	0	0	0	0	0	0	0	0	0	0	0	-1.30545	0	1	1
His2B:CG33874	0	0	0	0	0	0	0	0	0	0	0	-1.30545	0	1	1
His2B:CG33876	0	0	0	0	0	0	0	0	0	0	0	-1.30545	0	1	1
His2B:CG33878	0	0	0	0	0	0	0	0	0	0	0	-1.30545	0	1	1
His2B:CG33880	0	0	0	0	0	0	0	0	0	0	0	-1.30545	0	1	1
His2B:CG33882	0	0	0	0	0	0	0	0	0	0	0	-1.29898	0	1	1
His2B:CG33884	0	0	0	0	0	0	0	0	0	0	0	-1.30545	0	1	1
His2B:CG33886	0	0	0	0	0	0	0	0	0	0	0	-1.30545	0	1	1
His2B:CG33888	0	0	0	0	0	0	0	0	0	0	0	-1.30545	0	1	1
His2B:CG33890	0	0	0	0	0	0	0	0	0	0	0	-1.30545	0	1	1
His2B:CG33892	0	0	0	0	0	0	0	0	0	0	0	-1.30545	0	1	1
His2B:CG33894	0	0	0	0	0	0	0	0	0	0	0	-1.30545	0	1	1
His2B:CG33896	0	0	0	0	0	0	0	0	0	0	0	-1.30545	0	1	1
His2B:CG33898	0	0	0	0	0	0	0	0	0	0	0	-1.30545	0	1	1
His2B:CG33900	0	0	0	0	0	0	0	0	0	0	0	-1.30545	0	1	1
His2B:CG33902	0	0	0	0	0	0	0	0	0	0	0	-1.30545	0	1	1
His2B:CG33904	0	0	0	0	0	0	0	0	0	0	0	-1.30545	0	1	1
His2B:CG33906	0	0	0	0	0	0	0	0	0	0	0	-1.30545	0	1	1
His2B:CG33908	0	0	0	0	0	0	0	0	0	0	0	-1.30545	0	1	1
His2B:CG33910	0	0	0	0	0	0	0	0	0	0	0	-1.30545	0	1	1
His3.3A	103.958	84.4542	93.425	78.4695	100.031	105.44	139.888	107.725	97.6573	114.276	-0.295816	6.60638	11.1315	0.00124876	0.0254287
His3.3B	732.271	722.263	630.567	683.488	590.646	562.345	829.105	650.418	507.922	626.562	0.0808089	9.4034	0.698009	0.405738	0.810761
His3:CG31613	0	0	0	0	0	0	0	0	0	0	0	-1.30545	0	1	1
His3:CG33803	0	0	0	0	0	0	0	0	0	0	0	-1.30545	0	1	1
His3:CG33806	0	0	0	0	0	0	0	0	0	0	0	-1.30545	0	1	1
His3:CG33809	0	0	0	0	0	0	0	0	0	0	0	-1.30545	0	1	1
His3:CG33812	0	0	0	0	0	0	0	0	0	0	0	-1.30545	0	1	1
His3:CG33815	0	0	0	0	0	0	0	0	0	0	0	-1.30545	0	1	1
His3:CG33818	0	0	0	0	0	0	0	0	0	0	0	-1.30545	0	1	1
His3:CG33821	0	0	0	0	0	0	0	0	0	0	0	-1.30545	0	1	1
His3:CG33824	0	0	0	0	0	0	0	0	0	0	0	-1.30545	0	1	1
His3:CG33827	0	0	0	0	0	0	0	0	0	0	0	-1.30545	0	1	1
His3:CG33830	0	0	0	0	0	0	0	0	0	0	0	-1.30545	0	1	1
His3:CG33833	0	0	0	0	0	0	0	0	0	0	0	-1.30545	0	1	1
His3:CG33836	0	0	0	0	0	0	0	0	0	0	0	-1.30545	0	1	1
His3:CG33839	0	0	0	0	0	0	0	0	0	0	0	-1.30545	0	1	1
His3:CG33842	0	0	0	0	0	0	0	0	0	0	0	-1.30545	0	1	1
His3:CG33845	0	0	0	0	0	0	0	0	0	0	0	-1.30545	0	1	1
His3:CG33848	0	0	0	0	0	0	0	0	0	0	0	-1.30545	0	1	1
His3:CG33851	0	0	0	0	0	0	0	0	0	0	0	-1.30545	0	1	1
His3:CG33854	0	0	0	0	0	0	0	0	0	0	0	-1.30545	0	1	1
His3:CG33857	0	0	0	0	0	0	0	0	0	0	0	-1.30545	0	1	1
His3:CG33860	0	0	0	0	0	0	0	0	0	0	0	-1.30545	0	1	1
His3:CG33863	0	0	0	0	0	0	0	0	0	0	0	-1.30545	0	1	1
His3:CG33866	0	0	0	0	0	0	0	0	0	0	0	-1.30545	0	1	1
His4:CG31611	0	0	0	0	0	0	0	0	0	0	0	-1.30545	0	1	1
His4:CG33869	0	0	0	0	0	0	0	0	0	0	0	-1.30545	0	1	1
His4:CG33871	0	0	0	0	0	0	0	0	0	0	0	-1.30545	0	1	1
His4:CG33873	0	0	0	0	0	0	0	0	0	0	0	-1.30545	0	1	1
His4:CG33875	0	0	0	0	0	0	0	0	0	0	0	-1.30545	0	1	1
His4:CG33877	0	0	0	0	0	0	0	0	0	0	0	-1.30545	0	1	1
His4:CG33879	0	0	0	0	0	0	0	0	0	0	0	-1.30545	0	1	1
His4:CG33881	0	0	0	0	0	0	0	0	0	0	0	-1.30545	0	1	1
His4:CG33883	0	0	0	0	0	0	0	0	0	0	0	-1.30545	0	1	1
His4:CG33885	0	0	0	0	0	0	0	0	0	0	0	-1.30545	0	1	1
His4:CG33887	0	0	0	0	0	0	0	0	0	0	0	-1.30545	0	1	1
His4:CG33889	0	0	0	0	0	0	0	0	0	0	0	-1.30545	0	1	1
His4:CG33891	0	0	0	0	0	0	0	0	0	0	0	-1.30545	0	1	1
His4:CG33893	0	0	0	0	0	0	0	0	0	0	0	-1.30545	0	1	1
His4:CG33895	0	0	0	0	0	0	0	0	0	0	0	-1.30545	0	1	1
His4:CG33897	0	0	0	0	0	0	0	0	0	0	0	-1.30545	0	1	1
His4:CG33899	0	0	0	0	0	0	0	0	0	0	0	-1.30545	0	1	1
His4:CG33901	0	0	0	0	0	0	0	0	0	0	0	-1.30545	0	1	1
His4:CG33903	0	0	0	0	0	0	0	0	0	0	0	-1.30545	0	1	1
His4:CG33905	0	0	0	0	0	0	0	0	0	0	0	-1.30545	0	1	1
His4:CG33907	0	0	0	0	0	0	0	0	0	0	0	-1.30545	0	1	1
His4:CG33909	0	0	0	0	0	0	0	0	0	0	0	-1.30545	0	1	1
His4r	352.274	365.435	371.401	366.006	379.503	413.428	593.71	439.582	365.828	466.613	-0.313529	8.6445	22.3237	8.76187e-06	0.000957907
HisCl1	77.5883	78.6505	68.5535	77.6376	56.9408	56.7552	80.0605	55.0834	59.1628	56.4857	0.225968	5.84128	3.40941	0.0682188	0.322495
hiw	391.322	430.676	376.208	390.961	343.492	365.785	137.93	359.263	407.939	444.988	0.172084	8.43105	2.08966	0.151884	0.507505
hk	92.9707	97.2624	95.097	105.92	103.725	124.966	127.923	113.966	120.134	112.971	-0.278694	6.71687	8.45704	0.00461167	0.0598908
Hk	563.064	586.376	516.45	529.877	530.935	427.226	300.009	477.028	449.017	487.678	0.349115	9.1426	13.2373	0.000464249	0.0134351
hkb	0.845188	0.600385	0.627013	0.554554	1.23115	0.52069	0.652667	1.08539	0.775058	0.932107	-0.0616475	0.0891022	0.0111344	0.916206	1
Hlc	126.947	135.687	144.004	166.366	137.274	166.881	178.613	176.104	166.638	153.984	-0.24653	7.33958	12.438	0.000673419	0.0168124
HLH106	276.546	265.971	317.06	256.204	282.55	296.272	241.052	249.639	285.997	263.413	0.0657281	8.04622	0.901138	0.345101	0.7377
HLH3B	1.18326	2.40154	2.92606	2.77277	2.46231	1.82241	2.17556	3.25616	2.32517	2.98274	-0.120464	1.24606	0.126924	0.722504	1
HLH4C	1.01423	1.20077	1.04502	0.554554	0	0.781035	1.30533	1.35673	0.258353	0.559264	-0.0630851	0.328692	0.0117891	0.999097	1
HLH54F	0.338075	0.400257	0.418009	0	0.307788	0	0.435112	0.271347	0.258353	0	0.623444	-0.941385	0.436023	0.51118	0.92521
Hmg-2	7.60669	8.00514	8.36018	9.98198	12.0037	12.4966	10.8778	10.5825	12.4009	11.5581	-0.350904	3.16589	4.04763	0.0473211	0.259128
Hmgcr	51.8946	50.4324	49.1161	54.9009	45.5527	52.3293	40.6829	42.6015	55.2875	51.8252	0.0543264	5.47208	0.421537	0.517878	0.93276
HmgD	37.5264	31.6203	38.8748	39.9279	38.7813	41.3948	48.7325	51.5559	40.5614	39.3349	-0.247718	5.63807	1.53787	0.218263	0.613612
Hmgs	94.492	93.0597	90.7079	90.1151	83.4106	76.5414	68.5301	60.239	74.6639	68.9759	0.37367	6.21196	20.8068	1.65107e-05	0.00142358
HmgZ	137.935	156.701	153.2	139.193	144.045	151.521	235.395	191.842	149.328	149.51	-0.26341	7.2679	9.54949	0.00268451	0.041863
Hml	200.479	174.112	152.155	165.257	93.8754	159.591	147.938	124.277	173.355	135.528	0.0892561	7.2107	0.202215	0.654055	1
Hmr	10.8184	14.2091	9.61421	11.9229	17.2361	13.0172	8.48468	13.296	14.4678	10.8124	0.0818805	3.56684	0.179572	0.672785	1
Hmt-1	75.3908	74.4478	66.6724	83.4604	78.486	82.7897	86.1521	77.0625	83.7063	83.8896	-0.130046	6.33316	4.45615	0.0376394	0.229195
Hmt4-20	182.561	187.921	189.358	211.563	200.986	209.578	110.083	204.053	213.399	216.808	0.0274535	7.54252	0.0704855	0.791258	1
Hmu	115.284	112.072	110.145	99.2652	109.265	103.357	103.121	99.0416	103.858	92.8379	0.121996	6.6566	3.84489	0.0530904	0.27734
Hmx	12.3397	12.2078	8.56918	8.04104	9.54144	8.59138	7.3969	9.49714	9.04235	11.7445	0.138996	3.30564	0.911342	0.342398	0.734451
Hn	96.8586	86.2554	210.886	75.974	75.4081	90.3397	143.369	93.6147	80.3477	59.0956	0.229581	7.06855	0.759561	0.38586	0.787491
Hnf4	76.574	68.6441	64.1644	57.9509	60.9421	66.9086	58.0874	64.5805	63.0381	56.1128	0.0936658	6.08044	1.21766	0.272858	0.647176
hng1	6.76151	8.00514	5.64312	7.48649	11.3882	8.07069	11.0953	8.41175	7.75058	10.8124	-0.260928	2.98596	2.0659	0.154206	0.512194
hng2	4.90209	6.80437	5.85213	4.15916	4.92461	3.64483	6.30912	6.51232	4.392	4.28769	0.0942642	2.28809	0.157341	0.692586	1
hng3	3.71883	2.8018	4.5981	2.4955	4.00125	4.68621	5.65645	4.34155	3.10023	3.35559	-0.255008	2.62288	1.04055	0.310516	0.696994
Ho	37.6954	36.2232	36.3668	39.9279	32.9333	38.2707	52.4309	35.5464	36.9444	41.0127	-0.158716	5.25708	2.89298	0.0925312	0.38313
hoe1	357.346	375.041	325.629	356.579	370.577	410.043	320.895	364.69	379.004	408.449	-0.0771397	8.43089	1.44747	0.232192	0.613612
hoe2	122.89	126.481	120.805	113.684	110.804	123.924	126.835	119.935	127.626	117.632	-0.0494798	7.01959	0.46783	0.495801	0.909649
hog	0	0.400257	0	0	0	0	0	0.271347	0	0	0.634478	-1.06743	0.310659	0.591775	0.986409
hoip	6.25439	7.20462	4.18009	4.71371	4.61682	8.59138	8.48468	7.05502	6.45882	7.45686	-0.477577	3.22002	2.43673	0.122146	0.444967
holn1	9.29707	10.2065	10.2412	12.2002	13.2349	9.89311	17.622	14.6527	10.3341	14.168	-0.293036	3.67198	2.81683	0.0968623	0.394693
homer	226.003	241.755	225.307	237.349	166.821	226.5	256.063	244.212	243.885	233.772	-0.133428	8.22023	2.55096	0.113846	0.425353
hop	52.4017	51.8333	57.0582	56.01	55.7097	53.1104	34.5914	47.2143	49.087	46.7918	0.243191	5.69974	6.85521	0.0104208	0.101637
Hop	45.3021	44.8288	47.444	41.037	42.7826	38.2707	43.9463	38.5312	42.1115	49.0288	0.0621	5.68261	0.233914	0.629849	1
how	110.043	98.6633	90.4989	90.9469	91.7209	70.8138	81.1483	86.2883	72.5971	79.6019	0.304833	6.72436	7.15052	0.00894724	0.0921554
HP1b	17.749	20.0128	18.6014	18.8549	22.4685	19.7862	31.5456	23.6072	21.1849	21.6249	-0.276351	4.28345	5.29929	0.0237173	0.171481
HP1c	8.45188	12.6081	12.9583	13.8639	12.9271	17.9638	16.7518	11.6679	11.3675	17.5236	-0.326036	3.82883	3.96136	0.0496891	0.266262
HP1D3csd	0.338075	0.600385	0.627013	0.554554	0	1.04138	0.435112	0	0.258353	0.186421	0.199537	-0.344142	0.0717515	0.789436	1
HP1e	0	0	0	0.277277	0.307788	0	0	0.271347	0	0	0.696356	-1.13478	0.312835	0.591775	0.986409
HP1Lcsd	0	0	0	0	0	0	0	0	0	0	0	-1.29807	0	1	1
HP4	8.62092	8.80565	8.15118	8.04104	10.157	11.9759	14.5762	11.6679	12.1426	9.69391	-0.45768	3.53747	10.3118	0.00185179	0.0325367
HP5	25.6937	29.619	27.5886	22.7367	34.4723	29.9397	24.1487	32.5616	29.7106	33.7423	-0.102634	4.85271	0.831409	0.36438	0.759973
HP6	0	0	0	0	0	0	0	0	0	0	0	-1.15433	0	1	1
Hph	96.0134	102.666	94.47	86.2332	95.4144	84.3517	70.7056	86.2883	79.831	85.0082	0.226274	6.54913	12.2483	0.000736048	0.0177404
hpo	28.5674	28.018	27.7976	28.5596	30.7788	23.9517	30.0227	27.9487	27.9021	24.794	0.092911	4.84485	0.855431	0.357574	0.751709
hppy	195.746	198.527	197.3	215.999	210.835	202.548	109.213	206.766	200.223	210.47	0.13222	7.67843	2.8406	0.0954866	0.390801
Hpr1	20.4536	27.4176	20.9004	23.2913	22.7763	29.1586	26.7594	19.2656	26.6103	30.5731	-0.209647	4.5892	3.67304	0.0585756	0.293615
HPS1	28.9054	32.4208	35.5308	25.5095	29.8555	26.0345	33.286	27.9487	28.9355	32.9966	0.0282006	5.04299	0.0722018	0.788792	1
HPS4	136.244	141.891	127.493	142.798	122.192	113.771	115.522	128.89	114.192	134.969	0.142907	7.00551	4.30421	0.0409666	0.241309
Hr38	36.1741	37.424	29.2606	31.8869	34.4723	17.9638	15.2289	17.9089	22.9934	23.3027	0.795083	4.94861	30.8009	3.03252e-07	0.000105677
Hr39	60.8535	59.0379	58.5213	57.3964	50.4773	51.5483	35.6792	49.6565	50.3788	43.9955	0.313071	5.75379	8.79176	0.00390252	0.0533748
Hr4	0.845188	1.00064	0.418009	1.10911	0.615577	0.52069	0.870223	0.542694	1.55012	0.745686	-0.0795539	0.518097	0.0211947	0.884586	1
Hr46	38.3715	40.6261	36.9938	43.5325	34.1645	18.7448	14.5762	26.3206	19.6348	26.8447	0.866395	5.16453	31.6186	2.22422e-07	8.26769e-05
Hr51	5.24017	3.80244	4.5981	5.82282	6.15577	5.72759	3.26334	7.05502	3.10023	5.2198	0.0649241	2.25716	0.101251	0.778997	1
Hr78	65.5866	60.0385	66.4634	68.2102	68.9446	60.1397	65.2667	62.4098	62.7797	61.8919	0.0739114	5.91013	1.38769	0.242001	0.613612
Hr83	0.169038	0.400257	0	0.277277	0	0.260345	0.435112	0.81404	0	0.186421	-0.827272	-0.712512	0.865974	0.354642	0.748474
Hr96	39.5548	36.2232	33.4407	35.7688	42.4748	40.6138	41.5532	37.7172	39.528	40.0806	-0.0919496	5.18815	1.25998	0.264738	0.636001
Hrb27C	621.213	616.596	573.299	558.991	518.315	393.902	344.826	421.13	421.89	450.021	0.507798	9.09641	25.2577	2.64757e-06	0.000438474
Hrb87F	77.9263	85.655	89.8719	82.3513	94.1832	100.753	74.1865	103.654	98.4324	108.497	-0.176265	6.57	2.23967	0.138122	0.478435
Hrb98DE	294.295	307.197	298.249	300.569	334.566	336.886	320.025	351.394	323.716	363.708	-0.144202	8.34361	5.60303	0.0201433	0.155701
Hrd3	61.5297	56.4362	59.9843	62.3874	63.0966	61.4414	66.5721	56.7115	66.655	61.7055	-0.046531	5.81842	0.458526	0.500107	0.913428
hrg	164.474	176.513	165.532	168.307	173.285	150.479	135.755	161.18	148.294	170.948	0.145254	7.33072	6.1855	0.0147848	0.128385
Hrs	171.066	176.113	177.236	177.18	186.52	184.585	167.736	169.32	187.306	173.558	0.00891376	7.22936	0.00903066	0.924509	1
Hs2st	26.7079	24.0154	27.7976	20.7958	21.5452	19.5259	23.0609	15.7381	20.6682	19.9471	0.291998	4.60287	6.33152	0.0136922	0.12228
Hs3st-A	164.812	177.714	173.056	169.694	170.822	146.574	114.652	153.311	172.063	172.999	0.172486	7.45554	3.21301	0.0765238	0.346981
Hs3st-B	22.1439	23.0148	19.8554	23.2913	15.3894	22.9103	18.7098	25.5066	21.1849	18.0829	-0.0254353	4.24694	0.0371672	0.923631	1
Hs6st	49.359	44.6286	42.8459	42.978	49.8617	36.969	41.7707	36.3605	34.6193	43.2498	0.247926	5.43477	6.07576	0.015666	0.133221
Hsc20	7.09958	9.00578	8.98719	6.93193	10.7726	4.68621	10.0076	4.88424	4.9087	6.33833	0.448074	2.98103	6.37248	0.0134012	0.120453
Hsc70-1	52.4017	48.8313	38.8748	53.5145	68.6368	75.7604	73.0988	65.3946	46.5035	79.9748	-0.385787	5.892	4.05107	0.0472293	0.259114
Hsc70-2	0	1.4009	0.418009	0.277277	0.923365	0	0.217556	0	0	0.372843	1.90918	0.61265	3.22604	0.0759401	0.345552
Hsc70-3	384.561	383.446	523.556	379.038	385.043	375.157	347.219	342.44	365.828	347.862	0.209219	8.54529	2.08648	0.152193	0.507875
Hsc70-4	1440.2	1451.93	1518	1511.16	1433.37	1546.19	1374.08	1427.01	1568.72	1504.61	-0.0128685	10.6749	0.025688	0.873036	1
Hsc70-5	381.518	390.651	373.282	391.515	363.498	380.885	347.002	328.33	321.649	376.944	0.114927	8.37801	3.62595	0.0601833	0.298759
Hsc70Cb	138.104	137.488	138.779	127.27	131.733	150.74	106.167	141.1	137.185	138.138	0.00133583	7.14848	0.000162451	0.98986	1
Hsepi	45.4711	51.2329	41.5919	42.978	40.0125	38.0104	29.8051	32.0189	40.0447	34.488	0.347733	5.29759	11.8534	0.000886386	0.0200902
Hsf	68.7983	64.8416	66.2544	75.6967	79.7172	65.6069	60.6981	73.2636	71.8221	71.213	0.0502012	6.17526	0.427838	0.514774	0.929772
Hsl	78.4335	72.8467	75.0326	74.033	74.7925	68.4707	55.9118	67.8367	75.1807	69.5352	0.156026	6.21596	4.40556	0.0387141	0.232353
Hsp22	0	0	0	0	0	0	0	0	0	0	0	-1.30545	0	1	1
Hsp23	21.4678	19.8127	18.6014	23.2913	17.5439	17.7035	27.412	24.4212	17.568	24.4212	-0.150064	4.4153	1.10737	0.295562	0.676778
Hsp26	12.8469	13.0083	9.82321	15.2502	11.3882	12.2362	16.0991	17.0948	9.8174	18.4557	-0.251962	4.27265	0.527948	0.469418	0.883068
Hsp27	1.52134	3.40218	3.55308	4.43644	2.77009	3.64483	2.82823	1.89943	2.32517	5.59264	-0.12396	3.04434	0.0527147	0.818943	1
Hsp60	281.448	292.988	291.143	299.459	326.563	368.909	337.211	359.263	335.859	406.399	-0.277897	8.26764	12.6335	0.000614623	0.01589
Hsp60B	0	0	0	0	0	0	0	0	0	0	0	-1.28388	0	1	1
Hsp60C	0.169038	0	0	0	0	0	0	0	0.258353	0.372843	-1.24749	-1.05911	1.00033	0.320821	0.712003
Hsp60D	0.169038	0.200128	0.418009	0.277277	0	0	0	0	0.258353	0	1.75687	-0.755798	2.9005	0.100492	0.399724
Hsp67Ba	19.9464	23.415	23.8265	23.8458	32.3178	28.6379	28.2823	21.4364	23.7685	28.3361	-0.0940017	4.55929	0.205985	0.651061	1
Hsp67Bb	0	0	0	0	0	0	0	0	0	0	0	-1.30545	0	1	1
Hsp67Bc	13.8611	10.4067	11.0772	14.4184	13.5427	11.7155	15.8816	15.1954	11.3675	14.7273	-0.130824	3.80311	0.677385	0.412734	0.817987
Hsp68	11.6636	16.2104	12.7493	12.2002	16.3128	13.0172	13.0533	14.6527	11.3675	13.4223	0.0716765	4.17576	0.0993724	0.753337	1
Hsp70Aa	0	0	0	0	0	0	0	0	0	0	0	-1.30545	0	1	1
Hsp70Ab	0	0	0	0	0	0	0	0	0	0	0	-1.30545	0	1	1
Hsp70Ba	0.169038	0	0	0.277277	0.307788	0	0	0	0	0.372843	0.465305	-0.223693	0.191846	0.697944	1
Hsp70Bb	2.19749	1.20077	1.04502	1.38639	1.84673	0.781035	0.217556	1.62808	1.29176	0.559264	0.818747	0.988149	3.01558	0.0860006	0.374715
Hsp70Bbb	0	0	0	0.277277	0	0	0	0.271347	0	0.186421	-0.744329	-0.941426	0.362509	0.548754	0.954258
Hsp70Bc	1.52134	1.60103	1.04502	1.94094	2.77009	1.30172	1.74045	2.17077	1.03341	1.86421	0.0885555	0.77337	0.0632257	0.905532	1
Hsp83	501.873	515.131	477.575	548.454	599.879	586.817	472.966	530.754	565.534	582.008	-0.0514049	9.34379	0.201944	0.654272	1
HSPC300	7.94477	7.00449	6.89715	4.99099	6.46355	8.33104	15.664	6.78367	6.71717	8.94823	-0.475694	2.95906	6.48608	0.0126275	0.115611
Hsromega	302.408	268.973	217.992	281.436	350.571	212.441	266.506	207.309	325.266	209.351	0.218742	8.30612	0.903302	0.344525	0.737035
hth	212.142	206.132	189.776	184.389	181.287	141.107	127.705	165.25	142.869	156.78	0.409252	7.60007	12.8583	0.00055349	0.0149713
htl	29.7506	29.2188	26.9616	30.5005	30.1632	34.8862	31.7631	29.8482	33.5859	40.0806	-0.218965	4.90916	5.8495	0.0176616	0.142654
HtrA2	15.8895	17.4112	15.6753	17.7457	16.005	18.4845	18.4922	14.11	18.343	15.1001	-0.0313379	4.16141	0.0705634	0.791145	1
hts	256.43	245.958	231.368	260.641	246.846	236.133	212.77	236.072	230.967	255.957	0.0827161	7.917	2.17543	0.143833	0.490397
htt	98.0418	100.665	93.843	99.5425	88.9508	99.7121	48.2974	95.5141	105.408	105.328	0.0843437	7.01225	0.713689	0.400534	0.80511
hubl	0	0	0	0	0	0	0	0	0	0	0	-1.30545	0	1	1
Hug	57.8109	63.6408	59.9843	82.0741	90.182	96.3276	90.7208	77.6052	75.6974	94.5157	-0.30593	6.06384	4.41936	0.0384176	0.23208
hui	117.312	95.4613	80.6757	95.3834	107.418	99.9724	103.774	82.7608	113.675	88.5502	0.0224902	6.37206	0.0232838	0.879074	1
Hus1-like	4.56402	2.40154	3.76208	4.43644	1.84673	2.08276	4.13356	1.62808	4.9087	2.23706	0.196018	1.47912	0.403331	0.527037	0.939303
hyd	263.53	247.759	244.535	243.727	212.682	203.59	140.106	210.294	226.059	213.825	0.287668	7.80756	11.8468	0.000889185	0.0200992
Hydr1	98.0418	84.2541	92.798	103.702	83.7184	88.7776	87.4574	77.8765	96.6239	79.7884	0.104133	6.45559	1.83754	0.178742	0.562629
Hydr2	130.497	129.283	104.92	109.247	95.4144	121.06	136.407	114.237	121.943	119.869	-0.105567	6.70201	2.03995	0.156788	0.517481
hydra	0	0	0	0	0	0	0	0	0	0	0	-1.25523	0	1	1
hyx	30.9339	32.2207	31.3507	35.4915	33.5489	36.7086	34.5914	33.3757	43.6616	37.6571	-0.18793	5.04226	5.51151	0.0211561	0.159594
I-2	52.4017	50.4324	57.8942	51.8508	60.0187	46.8621	64.6141	52.0986	47.0202	61.3326	-0.00113757	5.72877	0.000121989	0.991213	1
I-3	0	0.200128	0	0	0	0.260345	0	0	0	0	-0.067614	-1.1226	0.00220721	0.969295	1
IA-2	2627.52	2754.77	2447.44	2601.97	2520.79	2183.51	1058.41	2269.82	2249.48	2520.23	0.333222	11.3354	9.93159	0.00222724	0.0368133
iab-4	0	0	0	0	0	0	0	0	0	0	0	-1.28341	0	1	1
iab-8	0	0	0	0	0	0	0	0	0	0	0	-1.23965	0	1	1
ial	0	0.200128	0.209004	0	0	0	0.217556	0.271347	0.258353	0.559264	-1.40717	0.0728955	1.32134	0.253646	0.620645
Iap2	143.851	139.289	140.869	145.848	133.888	134.078	126.835	121.021	131.76	129.749	0.129408	7.07072	2.86234	0.0942474	0.387626
iav	0.507113	2.00128	0.209004	0.554554	1.23115	0.781035	1.30533	0.542694	0.258353	0	0.631411	1.19316	1.01408	0.316713	0.70636
Ibf1	6.93054	11.6074	7.73317	13.3093	8.61807	6.50862	14.1411	10.0398	8.00894	9.50749	-0.0189885	3.22005	0.0116768	0.914197	1
Ibf2	4.73305	5.20334	3.97109	6.93193	8.00249	5.2069	9.79001	6.78367	6.20047	6.33833	-0.285312	2.69881	1.67555	0.198936	0.599027
Ice	18.5941	18.8121	16.0933	13.8639	12.6193	13.0172	17.4045	10.5825	13.6927	11.3717	0.286549	4.10289	3.03093	0.0852192	0.372767
Ice1	9.80418	9.80629	8.77819	14.1411	8.31028	13.0172	7.17934	10.8539	13.6927	12.3038	-0.167037	3.48783	0.521878	0.471975	0.885162
Ice2	8.62092	10.2065	10.4502	6.93193	8.00249	8.07069	7.17934	12.7533	9.3007	9.13465	-0.0542491	3.15143	0.0858209	0.846804	1
icln	4.22594	4.2027	4.18009	4.43644	4.92461	4.68621	6.96179	2.98482	4.392	4.66054	-0.12712	2.46006	0.205189	0.65169	1
ico	25.1866	28.018	27.5886	28.2823	32.01	38.2707	33.0685	33.1043	31.519	34.1151	-0.273919	4.81429	5.83083	0.0178379	0.14345
ics	31.7791	29.2188	28.8426	21.9049	31.7022	26.0345	33.9387	26.8633	26.8687	26.099	0.0388251	5.08085	0.141012	0.708189	1
ida	4.56402	5.00321	5.01611	7.20921	5.84798	5.98793	5.22134	5.15559	4.13364	5.96549	0.0416771	2.38181	0.0382169	0.96851	1
Ide	142.161	131.084	134.181	131.429	138.813	124.705	131.839	136.759	133.827	138.138	0.0265707	7.02864	0.243322	0.623058	1
Idgf1	45.8092	35.6229	90.4989	42.1461	48.6305	45.3	73.7514	52.9126	64.5882	25.3533	0.0107274	6.02629	0.00145534	0.969656	1
Idgf2	79.7858	84.2541	142.123	80.965	93.2598	96.588	159.686	95.7854	111.867	60.7734	-0.125793	6.83129	0.392579	0.532584	0.942802
Idgf3	96.8586	96.2618	164.905	93.997	104.956	150.74	140.323	111.795	184.464	119.31	-0.341578	6.94558	6.16738	0.0149266	0.128966
Idgf4	290.069	272.575	452.495	281.991	314.252	299.397	352.44	274.06	299.948	228.366	0.148492	8.55213	1.05227	0.307824	0.692625
Idgf5	4.0569	2.8018	24.4535	1.38639	5.54019	4.42586	16.5342	7.59771	2.84188	1.67779	0.23452	4.05465	0.183757	0.669221	1
Idh	215.861	203.531	222.172	204.908	216.067	220.772	249.537	189.943	203.324	199.098	-0.000333564	7.94136	1.1124e-05	0.997346	1
if	137.935	140.49	120.596	117.843	117.575	116.374	85.4994	113.694	118.842	109.243	0.225151	6.99538	8.18407	0.0052887	0.065432
ifc	53.2469	52.4336	48.28	54.3463	41.2436	44.2586	62.4385	38.2599	43.6616	46.4189	0.0860712	5.59889	0.592377	0.443582	0.85393
igl	420.904	414.866	368.475	428.948	351.186	260.085	372.456	328.872	274.887	303.121	0.366269	8.52854	10.546	0.00165374	0.0301002
Ih	513.367	588.177	517.704	549.286	519.547	448.835	254.54	492.223	493.454	533.911	0.274209	8.94911	8.37728	0.00479965	0.0612575
ihog	5.4092	4.80308	4.8071	3.32733	3.38567	4.94655	1.958	6.24098	5.68376	3.72843	-0.00656418	2.34513	0.000623978	0.980128	1
ik2	17.749	15.0096	16.7204	14.6957	23.0841	17.9638	15.8816	15.4668	19.3765	16.2187	0.0341921	4.18229	0.0621561	0.808853	1
Ilk	63.051	69.2444	57.2672	59.06	58.4798	58.5776	78.9728	60.239	56.0625	63.0104	-0.0452199	5.94534	0.299406	0.585653	0.986409
Ilp1	2.02845	2.60167	1.88104	1.38639	4.00125	3.38448	0	1.62808	2.06682	1.67779	0.442851	0.938382	1.08983	0.299395	0.682078
Ilp2	111.565	118.476	102.203	123.666	165.59	140.066	161.426	154.125	124.009	145.968	-0.227035	6.94164	4.12433	0.0453176	0.253943
Ilp3	34.3146	31.4202	28.8426	42.978	44.6293	31.2414	29.8051	33.1043	32.2941	23.8619	0.273047	5.48309	3.96087	0.0497031	0.266262
Ilp4	0	0	0.209004	0	0	0	0	0.271347	0	0.372843	-1.22972	-0.858886	1.01799	0.316232	0.705752
Ilp5	15.7205	14.2091	13.1673	16.9139	16.3128	12.4966	15.0114	14.11	14.2094	15.473	0.0897294	4.18854	0.238084	0.626818	1
Ilp6	17.918	15.8101	43.6819	17.4685	24.9308	19.2655	32.1983	27.406	20.6682	14.9137	0.0695065	4.77301	0.0642891	0.800438	1
Ilp7	0.338075	0.200128	0.418009	0	0.307788	0.260345	0.652667	0.271347	0.258353	0.745686	-0.743262	-0.441096	0.91579	0.341229	0.733266
Ilp8	0.507113	0.200128	0.209004	0.277277	0	0.260345	0.435112	1.08539	0	0.745686	-0.910685	0.224104	1.12414	0.291957	0.672482
IM1	14.8753	31.8204	751.371	17.7457	20.6218	45.8207	277.384	43.9582	73.1138	13.0495	0.88697	7.27213	1.2811	0.260798	0.630379
IM10	0	0	0	0	0	0	0	0	0	0	0	-1.30545	0	1	1
IM14	16.0586	13.2085	312.88	15.5275	15.3894	32.2828	169.258	48.8424	23.2517	13.2359	0.386961	6.73232	0.344772	0.558605	0.962939
IM18	0	0	0	0	0	0	0	0	0	0	0	-1.30545	0	1	1
IM2	27.046	38.6248	842.706	31.6096	40.9358	76.2811	404.219	84.6602	67.1717	29.4546	0.570295	7.88237	0.628955	0.429892	0.837406
IM23	0.507113	0.800514	214.648	0.831832	0.307788	3.90517	70.4881	2.44212	9.8174	0	1.32114	5.46794	1.3034	0.25672	0.625059
IM3	38.8787	44.4285	735.278	40.2052	50.1695	104.138	402.261	116.136	68.7218	44.9276	0.307636	7.85113	0.265152	0.607906	0.995152
IM4	93.9849	107.869	1304.82	93.1651	112.035	230.405	805.174	272.432	152.945	81.0933	0.152857	8.75373	0.0631739	0.802139	1
imd	11.6636	12.6081	13.3763	13.5866	12.3115	14.5793	18.7098	14.9241	11.1092	12.6767	-0.18308	3.85529	1.55294	0.21604	0.613612
Ime4	2.87364	2.60167	3.13507	5.26827	4.30904	6.50862	3.26334	5.42694	4.9087	2.79632	-0.34202	2.12826	1.49859	0.224187	0.613612
Imp	63.051	59.4381	55.5952	56.01	59.0953	34.3655	33.286	48.5711	47.2786	46.2325	0.484541	5.90639	13.378	0.000435018	0.0129522
ImpE1	1.3523	1.00064	0.627013	0.831832	2.46231	2.86379	1.08778	3.52751	2.32517	4.84696	-1.26733	1.77041	11.3119	0.00114588	0.0240894
ImpE2	0	0	0	0	0	0.260345	0.217556	0	0.258353	0.372843	-3.33893	-0.92541	5.8677	0.0178304	0.14345
ImpE3	0.338075	0.200128	0.209004	0.277277	0.615577	0.52069	0.217556	0.542694	0.516706	0	-0.0935748	-0.0156262	0.015531	0.918883	1
ImpL1	1.85941	0.400257	1.04502	0	0.307788	1.30172	1.08778	1.35673	2.32517	1.49137	-0.904391	0.57661	2.56435	0.112915	0.423009
ImpL2	37.0192	33.0212	46.19	37.987	29.8555	31.2414	35.6792	26.8633	31.7774	34.488	0.201892	5.27309	1.0307	0.312804	0.700343
ImpL3	7.77573	7.60488	12.7493	7.20921	7.38692	7.28966	13.0533	5.69828	9.8174	8.76181	-0.0642427	3.30649	0.0485214	0.826171	1
in	2.02845	1.80116	2.71706	1.66366	1.23115	0.260345	1.08778	1.89943	1.80847	2.6099	0.293761	1.69056	0.871908	0.3714	0.769719
inaC	1815.3	1872.2	1739.34	1786.77	1292.4	1397.01	1686.49	1471.51	1454.53	1493.98	0.181027	10.6023	4.74387	0.032103	0.207374
inaD	465.361	517.732	496.804	563.427	512.467	746.669	542.367	729.109	770.15	730.772	-0.461524	9.39721	6.82848	0.0105661	0.102543
inaE	185.265	197.927	188.94	223.485	207.142	180.679	97.9001	197.812	187.047	202.826	0.210727	7.62006	6.35161	0.0135487	0.121387
inaF-A	0.338075	0.400257	0.209004	0	0	0	0.870223	0.271347	0.258353	0	-0.35583	-0.60921	0.136077	0.713107	1
inaF-B	74.8837	67.2432	64.7914	70.7057	54.4785	56.7552	56.5645	50.7419	69.7552	53.6894	0.211487	5.98322	2.40353	0.124684	0.449803
inaF-C	6.25439	5.40347	4.8071	7.20921	6.15577	3.12414	4.13356	3.52751	5.42541	2.79632	0.64876	2.15756	6.37329	0.0133955	0.120453
inaF-D	2.19749	3.40218	2.92606	2.4955	0.923365	0.52069	0.652667	1.35673	1.55012	2.05064	0.951621	1.11181	4.95599	0.028579	0.192492
inc	61.3607	67.043	72.1066	67.3784	65.5589	69.5121	66.137	69.1934	75.9557	74.9414	-0.0939039	6.06976	1.82651	0.180037	0.565324
Incenp	0.169038	0.200128	0.627013	1.10911	1.23115	0	0.217556	1.89943	0	1.30495	-0.214993	1.51601	0.0497069	0.824096	1
ind	0.338075	0	0	0.277277	0	0	0	0	0.258353	0	1.10243	-1.09105	0.86711	0.355302	0.749149
Indy	75.0527	73.6473	77.5407	58.7828	56.3253	53.631	69.4003	61.5957	71.3054	57.4178	0.12841	6.56002	0.724167	0.397112	0.801208
Indy-2	0	0	0	0	0	0	0	0	0	0	0	-1.30545	0	1	1
ine	84.3498	89.2573	89.2449	80.965	71.7147	105.44	73.5339	86.5596	119.359	92.8379	-0.197899	6.28179	3.97278	0.0493684	0.2651
Ing3	17.918	16.4105	18.6014	18.3003	16.9284	22.3897	17.1869	19.8083	24.0268	24.0484	-0.285286	4.27678	3.9786	0.049206	0.264482
Ino80	13.523	15.61	11.0772	17.4685	16.6206	15.881	11.748	17.6375	18.8598	17.5236	-0.143279	3.96484	0.666298	0.41657	0.822665
Inos	627.975	671.031	602.142	610.564	577.719	623.005	661.152	552.462	587.494	631.223	0.0160393	8.98127	0.0341679	0.853779	1
InR	65.9247	60.839	63.1194	57.1191	55.4019	46.081	38.7249	45.0436	60.9713	47.5375	0.3473	6.09649	8.06506	0.00561552	0.0681646
Inr-a	337.061	343.821	326.674	355.469	358.573	327.514	216.468	305.808	326.041	313.561	0.209075	8.32345	12.0134	0.000821975	0.019176
insc	6.76151	5.80372	5.85213	6.93193	5.54019	6.76897	6.30912	5.42694	8.52564	7.08401	-0.140984	3.43875	0.748506	0.415012	0.820654
insv	3.54979	4.80308	3.55308	3.6046	0.923365	3.12414	5.22134	5.96963	4.13364	5.2198	-0.487317	2.42115	3.00115	0.0867422	0.37624
Int6	113.255	114.273	136.689	131.152	115.113	134.598	135.102	126.719	138.219	122.852	-0.106998	6.99901	1.68252	0.198012	0.59743
intr	0	0	0	0	0	0	0	0	0	0	0	-1.27637	0	1	1
IntS1	37.0192	45.0289	49.5341	40.7598	43.3981	44.519	28.7174	44.2295	49.3454	45.3004	0.0257981	5.46256	0.0640853	0.800748	1
IntS10	7.09958	7.00449	7.31516	7.76376	7.38692	4.42586	9.13734	7.59771	6.71717	6.89759	0.0637972	2.81434	0.12196	0.758067	1
IntS11	16.0586	17.8114	15.8843	15.8048	15.6972	19.2655	23.0609	14.6527	16.5346	21.252	-0.22627	4.2708	2.62149	0.109038	0.413923
IntS12	2.19749	2.60167	3.34407	1.10911	3.38567	3.64483	3.26334	2.44212	2.84188	2.05064	-0.162611	1.76331	0.247028	0.620427	1
IntS14	6.08535	7.40475	6.89715	6.93193	7.69471	8.59138	9.79001	8.6831	10.5925	8.01612	-0.386737	3.03431	4.29939	0.0410773	0.241696
IntS2	19.2703	19.0122	22.7815	18.8549	20.9296	20.0466	19.58	23.3358	22.2183	23.3027	-0.105913	4.40423	0.595671	0.442322	0.852682
IntS3	166.671	161.704	141.287	150.562	132.657	77.8431	102.034	88.7304	112.9	83.3304	0.697126	7.05923	24.452	3.66438e-06	0.000583754
IntS4	17.0728	13.6087	16.5114	12.4775	17.5439	20.5672	12.1831	17.3662	19.6348	21.9977	-0.24758	4.10024	3.0859	0.0824848	0.363851
IntS6	42.4284	34.6222	43.6819	44.0871	38.4735	39.5724	20.2327	40.702	46.7618	38.7757	0.131667	5.23924	1.68082	0.198237	0.597784
IntS8	19.6084	21.2136	23.8265	21.6276	24.0075	20.5672	14.7938	18.1802	17.3096	19.015	0.292544	4.27817	5.86327	0.0175329	0.142504
IntS9	12.3397	10.2065	10.6592	9.7047	12.0037	10.9345	14.3587	7.86906	10.8508	12.6767	-0.0535613	3.52425	0.107546	0.743742	1
inv	5.57824	5.00321	5.85213	6.65465	7.69471	5.72759	4.13356	4.6129	4.13364	5.77906	0.313715	2.5807	2.29598	0.133327	0.467833
Invadolysin	148.922	160.303	156.126	143.63	128.963	127.048	139.018	127.262	135.635	152.679	0.114784	7.19694	2.26255	0.13615	0.474654
Inx2	128.638	118.276	118.924	113.129	98.8	110.386	127.488	99.5843	103.083	107.752	0.0768361	6.99722	0.531959	0.467739	0.881273
Inx3	90.4351	78.8506	95.5151	70.4284	87.4119	70.0328	85.2819	71.3642	62.7797	67.4845	0.244376	6.27861	7.86023	0.0062281	0.072245
Inx5	0	0	0.418009	0	0.307788	0	0	0	0	0.186421	1.17903	-1.12243	1.05171	0.332129	0.72182
Inx6	0	0	0	0	0	0	0	0	0	0	0	-1.29064	0	1	1
Inx7	6.59247	11.2072	5.64312	8.31832	5.54019	4.94655	4.35112	6.24098	6.71717	7.08401	0.349416	2.7515	2.67357	0.105633	0.405351
iotaTry	0	0	0	0	0	0	0	0	0	0	0	-0.857299	0	1	1
Ip259	114.269	123.879	153.409	131.984	164.051	196.821	214.075	185.873	190.148	175.609	-0.487088	7.40349	9.30987	0.00301996	0.0452412
IP3K1	12.3397	15.0096	17.7654	14.973	16.6206	15.881	15.0114	16.2808	18.343	9.88033	0.0292505	3.88001	0.0328865	0.856517	1
IP3K2	67.7841	51.2329	69.1805	53.7918	64.02	65.0862	58.9576	55.3548	52.1873	57.9771	0.0806011	6.08359	0.778089	0.380152	0.780126
Ipk1	25.1866	24.2155	22.3635	25.2322	26.162	31.5017	23.0609	29.8482	27.3854	28.1496	-0.184017	5.04621	2.07664	0.153151	0.510108
Ipk2	8.95899	7.80501	8.98719	9.7047	8.61807	11.7155	12.8358	10.8539	10.0758	9.32107	-0.314085	3.45366	2.32362	0.131043	0.463359
iPLA2-VIA	93.9849	85.655	99.9041	79.3013	84.9496	75.5	76.5796	79.2333	87.5816	76.0599	0.17033	6.51683	5.54626	0.0207654	0.158604
Ipod	0.676151	0.800514	0.209004	0.277277	0.307788	0.260345	0.217556	0	0	0.372843	1.26011	0.00638632	2.20554	0.141123	0.484915
Ipp	302.915	305.996	278.812	281.714	329.026	353.288	370.28	326.159	323.974	348.049	-0.200722	8.00342	4.7235	0.0324648	0.20838
Ir100a	0.169038	1.20077	0.418009	0.554554	0.307788	0.781035	0.435112	0.271347	0.258353	0.372843	0.319499	-0.34908	0.184704	0.668472	1
Ir10a	0	0	0.209004	0	0	0.260345	0	0	0.516706	0	-1.2813	-1.12221	1.20412	0.28181	0.658542
Ir11a	1.01423	0.400257	0.627013	1.38639	0	0	0	0.81404	0.258353	0.559264	1.04108	-0.180395	2.34917	0.128971	0.458967
Ir20a	0.169038	0.200128	0	0	0.307788	0.260345	0.217556	0.542694	0	0.372843	-0.946741	-0.657858	1.08394	0.300835	0.683774
Ir21a	1.18326	2.00128	1.67204	1.94094	0.923365	1.56207	2.17556	1.35673	1.03341	1.49137	0.0147225	1.12831	0.0015155	0.985529	1
Ir25a	12.3397	8.40539	6.89715	12.2002	12.9271	10.6741	10.6602	8.1404	7.49223	11.931	0.0889437	3.54494	0.178307	0.673872	1
Ir31a	0.169038	1.00064	0.836018	0.277277	0	0	0.435112	0.271347	0.516706	0	0.94358	-0.218486	1.07142	0.303488	0.686966
Ir40a	0.676151	0.800514	0.209004	0	0.615577	0.781035	1.08778	0.271347	0.516706	0.559264	-0.428066	-0.0958207	0.32072	0.572631	0.976391
Ir41a	2.53556	2.40154	1.25403	1.94094	0.615577	2.3431	1.08778	1.35673	1.03341	0.745686	0.464873	0.345123	1.04708	0.309011	0.69478
Ir47a	0.507113	0.400257	0	0	0.615577	0.52069	1.52289	0.271347	1.80847	0.372843	-1.47004	-0.330828	2.92066	0.0911813	0.380536
Ir48b	0	0	0.209004	0.554554	0	0	0	0	0	0	2.68472	-1.10302	4.30873	0.0455601	0.253943
Ir48c	0	0	0	0	0	0	0	0	0	0	0	-1.28454	0	1	1
Ir51b	0	0	0	0	0	0	0	0	0	0.186421	-1.49082	-1.1152	1.65733	0.229901	0.613612
Ir52a	0	0	0	0	0	0	0	0	0	0	0	-1.19557	0	1	1
Ir52b	0	0	0	0	0	0.260345	0.435112	0	0.258353	0	-3.08034	-1.15336	6.15486	0.0163401	0.136592
Ir52c	0	0	0	0	0	0	0	0	0	0	0	-1.22107	0	1	1
Ir52d	0	0	0	0	0	0	0	0	0	0.186421	-1.49043	-1.22712	1.76189	0.229901	0.613612
Ir54a	0	0	0.209004	0	0	0	0	0	0	0	1.45951	-1.18685	1.62425	0.248344	0.613612
Ir56a	0	0	0	0	0	0	0	0	0	0	0	-1.09733	0	1	1
Ir56b	0	0	0	0	0.615577	0	0.217556	0	0	0.186421	0.0181865	-0.819125	5.25384e-06	0.998176	1
Ir56c	0	0	0	0	0	0	0	0	0	0	0	-1.29879	0	1	1
Ir56d	0.338075	0.600385	0.627013	0.831832	0.307788	0.260345	0.217556	0.542694	0.516706	0.186421	0.651002	-0.042523	0.911084	0.342466	0.734451
Ir60a	0.507113	0.800514	0.209004	1.10911	0.307788	0.52069	0.435112	0.542694	0.258353	0.186421	0.583209	-0.466273	0.694895	0.406783	0.811807
Ir60b	0	0	0	0	0	0	0	0	0	0.186421	-1.49065	-1.16745	1.87574	0.229901	0.613612
Ir60d	0.169038	0	0	0.277277	0.307788	0.260345	0.217556	0	0	0	0.433575	-1.09096	0.147489	0.702323	1
Ir60e	0	0	0	0	0	0	0	0	0.258353	0	-1.52242	-1.21346	1.5457	0.229901	0.613612
Ir62a	22.651	23.0148	22.7815	23.8458	24.9308	20.0466	8.70223	16.2808	21.1849	20.8792	0.427373	4.43772	8.47838	0.00456269	0.059532
Ir64a	0.169038	0	0	0	0	0	0	0	0	0	1.44119	-0.542868	0.838146	0.362574	0.758098
Ir67a	0	0.200128	0	0	0	0	0	0	0	0	1.45514	-1.27734	1.80981	0.248344	0.613612
Ir67b	0.169038	0.200128	0	0	0	0	0	0.271347	0	0.186421	-0.0827743	-0.893328	0.00429912	0.947872	1
Ir67c	0	0.200128	0	0.277277	0	0.260345	0	0	0.516706	0	-0.553046	-1.04095	0.257675	0.613291	0.997152
Ir68a	8.11381	9.80629	11.2862	11.0911	12.3115	9.89311	11.0953	10.8539	9.55905	7.8297	0.0879437	3.30841	0.299237	0.59757	0.990149
Ir68b	0	0	0	0	0	0	0	0	0	0	0	-1.29817	0	1	1
Ir75a	0	0	0	0.277277	0	0	0	0	0	0	1.4798	-0.42826	0.658045	0.419566	0.825645
Ir75b	0.169038	0.200128	0	0	0	0.260345	0	0	0	0	0.622627	-0.836935	0.199887	0.655921	1
Ir75c	0	0	0	0	0	0	0	0	0	0	0	-1.13297	0	1	1
Ir75d	0	0	0	0	0	0	0	0	0	0	0	-1.22044	0	1	1
Ir76a	26.7079	30.8198	26.7526	23.8458	28.6243	26.5552	31.328	20.0797	22.735	29.0817	0.0714705	4.09899	0.19328	0.661288	1
Ir76b	11.3255	10.0064	8.15118	7.76376	11.3882	9.11207	9.79001	8.95445	8.00894	9.13465	0.111983	3.35039	0.274484	0.601669	0.99281
Ir7a	0.169038	0	0	0	0	0	0	0	0	0.186421	-0.0532358	-0.999908	0.00180605	0.969295	1
Ir7b	0	0	0	0	0	0	0	0	0	0	0	-1.30545	0	1	1
Ir7c	0	0.200128	0.418009	0	0.307788	0.260345	0	0.271347	0	0.372843	-0.0423225	-0.601577	0.00165905	0.967603	1
Ir7d	0	0	0	0	0	0	0	0	0	0	0	-1.27619	0	1	1
Ir7e	0	0	0	0	0	0	0	0	0	0	0	-1.29826	0	1	1
Ir7f	0	0	0	0	0	0	0	0	0	0	0	-1.25625	0	1	1
Ir7g	0	0	0	0	0.307788	0	0	0	0	0	1.49253	-1.2776	1.81873	0.248344	0.613612
Ir84a	0	0	0.209004	0.277277	0	0	0	0	0	0	2.19131	-0.973735	2.27302	0.136069	0.474566
Ir85a	1.18326	0	0.209004	0.277277	1.23115	0	0.217556	0.271347	0.516706	0.372843	0.975075	-0.268388	1.58994	0.2107	0.613612
Ir87a	0	0	0	0	0	0	0	0	0	0	0	-1.06981	0	1	1
Ir8a	0.169038	0	0	0	0	0	0	0	0	0.186421	-0.0528501	-0.536153	0.000936803	0.975653	1
Ir92a	0.169038	0	0	0.554554	0	0	0.217556	0.271347	0	0.186421	-0.0373648	-0.943271	0.0013845	0.970412	1
Ir93a	0.338075	1.00064	0.418009	0.554554	0	0.260345	0.435112	0	0.258353	0.745686	0.377494	0.159089	0.270739	0.604155	0.993574
Ir94a	0.169038	0	0.209004	0	0.307788	0	0	0	0	0	2.65068	-1.12661	4.59172	0.0455601	0.253943
Ir94b	0	0	0.209004	0	0	0	0	0	0	0	1.45953	-1.12042	1.66422	0.248344	0.613612
Ir94c	0	0	0	0.277277	0	0	0	0	0	0	1.4842	-1.18563	1.53208	0.248344	0.613612
Ir94d	1.3523	0.600385	0.209004	0	0.923365	0.52069	0.217556	0.271347	0.775058	0.559264	0.436054	0.030691	0.36913	0.545058	0.951686
Ir94e	0.676151	0	0.209004	0.277277	0.307788	0	0	0.271347	0.516706	0	0.960604	-0.70782	1.03515	0.311767	0.698525
Ir94f	0	0.200128	0	0.277277	0	0.260345	0	0	0	0	0.664747	-1.09704	0.356269	0.591775	0.986409
Ir94g	0	0	0	0	0	0	0	0	0	0	0	-1.30545	0	1	1
Ir94h	0	0	0	0	0	0	0	0	0	0	0	-1.20612	0	1	1
Irbp	7.77573	8.80565	4.38909	4.71371	9.23365	11.1948	12.4007	9.22579	9.3007	10.2532	-0.585971	3.12875	8.38457	0.00478213	0.0612017
Irc	47.6686	39.4253	118.924	44.3644	42.7826	60.4	96.1597	55.8974	60.9713	46.0461	-0.118694	6.8986	0.161793	0.688495	1
ird1	51.5565	47.6306	51.4151	52.96	56.0175	59.0983	35.8967	53.7267	62.5214	48.2831	0.00185281	5.71495	0.000383448	0.984422	1
ird5	13.354	8.80565	11.2862	14.1411	11.0804	7.81035	11.3129	8.41175	11.1092	10.626	0.242941	3.67969	2.42735	0.122858	0.446401
Ire1	162.445	150.697	160.515	145.293	140.351	133.817	121.396	131.061	140.286	135.342	0.199154	7.13161	11.7164	0.000945709	0.0211521
Iris	21.9749	16.4105	82.1388	16.9139	27.7009	25.2535	53.5187	38.5312	29.7106	9.13465	0.095124	5.49285	0.0512144	0.821493	1
Irk1	43.1046	46.2297	42.0099	42.1461	37.5502	41.3948	37.4196	37.1745	81.1228	42.3177	-0.176669	5.36797	1.26223	0.264314	0.635776
Irk2	134.892	137.088	115.37	131.429	130.81	160.372	159.033	159.552	159.662	167.966	-0.312372	6.8666	14.8766	0.000219323	0.00800046
Irk3	14.8753	14.2091	16.5114	17.7457	13.5427	26.2948	26.3243	25.5066	24.5435	26.6583	-0.750596	4.11716	37.8198	2.28061e-08	1.6586e-05
Irp-1A	60.5155	65.6421	63.9554	59.6146	58.7876	64.5655	67.0072	60.7817	65.3632	65.8068	-0.0679665	5.99196	0.820515	0.367527	0.764154
Irp-1B	92.1255	81.052	88.8269	89.8378	88.643	108.303	86.8048	95.7854	94.0404	97.6848	-0.131466	6.60122	1.39879	0.240142	0.613612
isopeptidase-T-3	22.482	27.6177	28.8426	21.9049	22.1608	26.0345	26.1067	20.351	21.96	21.0656	0.0945211	4.60683	0.761808	0.385161	0.786353
isoQC	21.4678	24.0154	22.3635	17.4685	22.7763	19.0052	19.3625	18.7229	17.0513	16.5915	0.256073	4.17392	3.98328	0.0490758	0.264122
Iswi	55.2753	56.8365	63.9554	58.2282	66.4823	66.6483	48.9501	67.5654	60.9713	61.7055	-0.0245709	5.87158	0.0447519	0.832955	1
I-t	0	0	0	0	0	0	0	0	0	0.186421	-1.49065	-1.1673	1.64025	0.229901	0.613612
ItgalphaPS4	0.676151	0.800514	0.209004	0.831832	0.615577	0.781035	1.08778	0.81404	1.29176	0.186421	-0.373523	0.103382	0.449132	0.504519	0.91859
ItgalphaPS5	0	0	0	0.554554	0	0	0	0	0.258353	0.186421	-0.0188095	-0.290423	0.000672667	0.979374	1
Itgbetanu	1.01423	0.600385	1.46303	0.831832	0.615577	0.260345	1.08778	0.542694	1.03341	0.932107	0.221406	0.746347	0.146812	0.702533	1
ITP	162.952	166.507	148.184	158.325	176.363	117.416	157.946	142.728	108.508	140.748	0.282223	7.24107	8.27099	0.00506257	0.0636982
Itp-r83A	254.402	270.173	253.731	257.313	238.536	240.559	122.701	231.187	241.043	236.569	0.250016	7.86657	8.37953	0.00479422	0.0612575
ix	8.95899	9.40604	7.52416	7.76376	8.00249	10.4138	14.5762	13.5673	10.5925	9.32107	-0.479418	3.25673	11.4386	0.00107883	0.0231353
Jabba	39.3858	27.2175	78.7947	34.3824	43.0904	57.0155	61.5683	60.5103	65.88	36.1658	-0.328529	6.09456	1.12837	0.291058	0.671492
Jafrac1	154.838	155.7	165.114	151.116	133.888	158.029	224.518	140.286	133.827	163.864	-0.109479	7.36625	1.19257	0.277821	0.65443
Jafrac2	7.94477	6.80437	10.6592	8.31832	8.00249	7.81035	11.9656	8.6831	9.3007	6.89759	-0.0963639	3.11832	0.264046	0.608654	0.995152
jagn	61.1916	57.637	59.5663	52.4054	43.0904	47.9035	66.137	52.6413	38.2362	49.0288	0.112353	5.8377	0.998399	0.320464	0.711494
janA	12.3397	11.4073	14.2123	13.8639	12.3115	13.0172	17.1869	12.482	11.3675	13.2359	-0.0749019	3.64313	0.178165	0.673994	1
janB	0	0.200128	0.209004	0	0	0	0	0	0	0	2.16443	-1.22789	3.52742	0.102566	0.399724
jar	343.484	343.02	331.063	317.76	329.641	359.276	265.853	356.278	364.536	362.403	-0.0367243	8.42593	0.433037	0.512237	0.926445
Jarid2	117.143	114.273	118.506	118.397	113.266	117.416	65.9194	121.021	143.902	115.768	0.0459504	6.80548	0.294741	0.588584	0.986409
jb	0	0	0	0	0	0	0.217556	0	0	0	-1.50651	-1.26252	1.69717	0.229901	0.613612
jbug	301.225	294.789	241.818	247.609	258.85	279.871	152.072	235.8	312.348	251.11	0.128066	8.15334	1.83593	0.178929	0.563007
jdp	444.907	456.893	427.205	444.475	472.763	335.845	505.165	495.479	369.186	438.09	0.0670493	8.81737	0.674674	0.413668	0.819448
jeb	156.529	148.095	118.088	135.589	132.965	97.369	58.7401	103.383	99.9825	108.124	0.56537	7.10592	17.0653	8.26163e-05	0.0040675
jet	16.2276	18.8121	18.1834	18.023	13.8505	18.4845	22.1907	14.6527	20.4099	17.3372	-0.126549	4.23396	1.08159	0.301218	0.684203
jhamt	0.676151	1.00064	0.418009	1.38639	0.615577	1.04138	1.30533	0.81404	0.775058	0.559264	-0.144316	0.611598	0.0300286	0.862827	1
JHDM2	25.1866	21.4137	24.6625	23.8458	22.7763	23.6914	20.0151	27.406	20.4099	26.8447	-0.00507277	4.42256	0.00213509	0.967138	1
Jhe	0.507113	0.400257	0.418009	0.831832	0.615577	1.04138	1.52289	1.35673	1.29176	0.372843	-0.993193	0.9401	4.19757	0.0434891	0.24998
Jhedup	1.18326	1.00064	0.209004	0.277277	0	3.12414	0.870223	0	0	0.186421	-0.373632	3.99616	0.0262631	0.871634	1
Jheh1	35.836	29.0186	33.2317	29.9459	33.2411	30.981	38.5074	31.2049	27.3854	29.2682	0.0359738	5.61559	0.0653024	0.798905	1
Jheh2	74.3766	79.8512	68.7625	76.5285	67.0978	86.1742	93.1139	81.6754	68.9802	71.3994	-0.129301	6.68121	1.59623	0.209807	0.613612
Jheh3	24.8485	24.4157	24.6625	27.4504	23.6997	32.5431	33.286	30.6622	29.7106	30.2003	-0.322819	4.80448	7.76833	0.00652518	0.0745538
JhI-1	21.2987	23.415	20.2734	18.023	22.7763	21.869	15.0114	14.6527	14.4678	13.4223	0.419044	4.1061	5.93512	0.0168767	0.139079
JhI-21	312.043	338.617	282.574	314.987	206.526	239.517	250.624	224.404	205.132	241.602	0.325794	7.96274	11.9324	0.000853988	0.0195949
JhI-26	36.8502	31.22	34.2767	30.7778	35.3957	43.4776	53.7363	36.0891	37.7195	41.572	-0.336106	5.24485	11.5396	0.00102835	0.0224418
jigr1	54.9372	59.8384	53.0871	59.06	68.6368	61.4414	81.801	78.6906	67.9468	75.1278	-0.308436	6.10198	8.88749	0.00372127	0.0519558
JIL-1	70.3197	68.8442	67.0904	62.9419	69.2524	55.4535	40.2478	56.4401	60.1962	60.587	0.311529	6.00644	17.1714	7.8851e-05	0.00395321
jim	331.821	325.409	281.529	293.082	277.625	196.56	148.808	204.596	236.651	221.469	0.58314	8.15876	17.1018	8.12997e-05	0.00403531
jing	79.4477	91.8589	63.9554	80.6877	66.4823	61.9621	31.5456	62.9525	67.9468	66.7389	0.396614	6.15635	12.9136	0.00053944	0.0146601
jnj	24.0033	27.6177	27.1706	27.7277	30.1632	25.7741	24.8014	32.0189	26.352	28.3361	-0.00965147	4.71624	0.00526296	0.942333	1
Jon25Bi	0	0	0	0	0	0	0	8.95445	0	0	-6.07857	0.704965	9.58655	0.00317712	0.0466582
Jon25Bii	0	0	0	0	0	0	0	9.22579	0	0	-6.12224	0.722879	11.8949	0.00104338	0.0226051
Jon25Biii	0	0	0	0	0	0	0	1.62808	0	0	-3.62207	1.72602	4.03568	0.0483417	0.261771
Jon44E	0	0.200128	0.209004	0.554554	0.615577	0	0.217556	0.542694	0.516706	0	0.204208	-0.657083	0.0503612	0.832475	1
Jon65Ai	0	0	0	0	0	0	0	0.271347	0	0	-1.52133	0.207834	1.29209	0.260958	0.630379
Jon65Aii	0	0	0	0	0	0	0	0.271347	0	0	-1.52014	0.510286	1.11271	0.296449	0.67785
Jon65Aiii	0	0	0	0	0	0	0	23.0645	0	0.186421	-7.42887	2.90874	8.03496	0.00605503	0.0715272
Jon65Aiv	0	0	0	0	0	0	0	25.2353	0	0	-7.54712	2.96716	9.81962	0.00246199	0.0398276
Jon66Ci	0	0	0	0	0	0	0	0	0	0	0	-1.17294	0	1	1
Jon66Cii	0	0	0	0	0	0	0	0	0	0	0	-1.30545	0	1	1
Jon74E	0	0	0.209004	0	0.307788	0	0.217556	13.0246	0	0.559264	-4.5167	1.89502	7.97589	0.00587411	0.0702117
Jon99Ci	0	0	0.627013	0.277277	0.307788	0.260345	0	6.51232	0.516706	0	-2.47619	0.234349	4.21421	0.0432299	0.249073
Jon99Cii	0.169038	0	0	0	0	0.52069	0.217556	15.4668	0.258353	0	-5.46813	2.61893	8.80812	0.00396534	0.0539944
Jon99Ciii	0.169038	0	0.209004	0	0	0	0	8.41175	0	0.372843	-3.85058	2.36131	5.10865	0.0264197	0.183197
Jon99Fi	0	0	0	0	0	0	0	0.542694	0	0	-2.24474	1.19871	2.09835	0.15211	0.507752
Jon99Fii	0	0	0	0	0	0	0	1.62808	0	0	-3.63722	0.794542	4.48221	0.038772	0.232353
jp	271.136	245.758	230.532	243.172	240.383	212.962	144.675	217.62	224.25	239.365	0.24522	7.9151	5.66522	0.0194843	0.152367
Jra	34.6527	33.8217	32.6047	33.8278	50.7851	43.2173	46.3394	35.0037	35.136	39.1485	-0.107648	5.1938	0.96049	0.329776	0.72182
JTBR	12.5088	13.2085	11.7043	13.3093	11.696	11.4552	19.1449	11.6679	10.5925	16.7779	-0.168339	3.62961	1.30751	0.255976	0.623702
jub	18.7632	21.0135	21.3185	21.3503	28.3165	27.8569	17.4045	25.7779	24.5435	22.7434	-0.100187	4.46568	0.663007	0.417719	0.823864
jumu	9.80418	13.6087	8.56918	8.04104	8.00249	11.7155	10.2251	13.8387	9.04235	9.88033	-0.166939	3.77922	0.53356	0.467073	0.881101
Jupiter	197.436	195.125	179.535	192.985	177.286	179.117	223.43	216.263	169.479	208.046	-0.0803597	7.55532	1.99999	0.160861	0.524796
jv	25.8628	23.6152	19.4374	28.2823	28.6243	24.2121	11.9656	24.1499	28.9355	20.5064	0.198592	4.49502	1.96172	0.164879	0.534277
jvl	151.12	145.894	123.313	129.766	135.119	123.664	85.9345	133.774	147.519	140.375	0.11959	7.21153	1.96121	0.164933	0.534347
Jwa	96.5205	89.0572	90.2899	88.1742	86.4885	92.6828	115.522	93.3433	86.2898	91.3465	-0.0885586	6.47429	1.79148	0.184226	0.572034
JYalpha	0.169038	0.200128	0	0	0	0	0	0	0	0.186421	0.653551	-0.997753	0.295065	0.591775	0.986409
Kah	28.2293	24.8159	21.3185	25.5095	31.0866	24.7328	28.9349	18.4516	24.2852	26.6583	0.0818552	4.36454	0.279153	0.5986	0.990524
Kal1	39.8929	43.0276	40.7559	48.8008	34.1645	48.1638	46.1218	45.3149	45.4701	48.8424	-0.178621	5.32018	2.35514	0.128492	0.45789
Kap3	103.62	115.874	103.457	114.793	111.419	111.688	82.6712	103.654	115.484	118.75	0.044538	6.79224	0.39516	0.531243	0.941624
Kap-alpha1	102.606	107.469	102.621	92.3333	87.4119	104.659	104.862	94.4287	89.1317	105.515	-0.0167048	6.67088	0.0611903	0.872907	1
Kap-alpha3	215.523	202.93	227.815	209.067	192.675	189.531	211.247	191.571	197.123	200.03	0.0831281	7.73673	2.68184	0.105103	0.404477
kappaB-Ras	0	0	0	0	0	0	0	0	0	0	0	-1.30545	0	1	1
kappaTry	0	0	0	0	0	0	0	0	0	0	0	-0.648701	0	1	1
kar	122.214	127.482	112.235	118.397	95.7221	115.072	106.167	112.338	113.675	121.36	0.0202611	6.69785	0.0458226	0.830998	1
Karl	16.0586	15.4099	11.7043	18.5776	9.23365	13.5379	17.4045	13.8387	13.6927	13.0495	-0.00484771	4.0026	0.000551143	0.981324	1
karr	0	0	0	0	0	0	0	0	0	0	0	-1.26215	0	1	1
Karybeta3	386.589	374.24	420.726	432.83	352.418	448.054	370.715	411.633	484.411	419.635	-0.117768	8.68468	3.84653	0.0530407	0.277254
Kat60	51.8946	52.6338	48.698	45.7507	46.1682	46.081	41.5532	52.0986	51.1538	46.7918	0.0485359	5.55107	0.332448	0.565707	0.969925
kat-60L1	52.0636	56.4362	55.3862	56.8418	66.1745	73.6776	45.0341	67.5654	64.0715	75.8735	-0.188102	5.78364	3.49963	0.0647377	0.31292
kat80	36.005	40.2258	41.3829	38.8188	31.7022	37.75	32.1983	32.2903	37.9779	40.267	0.0613004	5.65385	0.415213	0.521027	0.93702
kay	216.706	190.522	186.85	206.294	215.452	193.436	130.969	169.592	179.297	184.184	0.244466	7.78512	6.95335	0.00990479	0.098092
Kaz1-ORFB	13.354	14.2091	23.8265	14.6957	12.9271	12.7569	27.412	12.7533	12.9176	10.0668	0.0590177	3.90511	0.0490541	0.825235	1
Kaz-m1	0.169038	0	0	0	0	0	0	0.271347	0	0	-0.0822382	-0.474533	0.00167397	0.967458	1
kcc	1108.38	1155.14	1080.55	1164.29	1098.8	1045.55	871.311	1150.78	1032.12	1191.05	0.0837671	10.0414	1.38975	0.241655	0.613612
KCNQ	101.254	104.667	96.7691	91.7788	96.3377	82.269	78.3201	99.5843	90.4235	104.023	0.110912	6.61511	2.28793	0.134001	0.469507
KdelR	84.5188	80.4516	92.589	77.9149	64.9433	64.0448	97.0299	60.5103	72.8555	64.6882	0.158579	6.34279	2.49083	0.118133	0.436054
Kdm2	99.5632	110.871	100.322	98.988	107.726	120.019	68.5301	114.237	102.308	117.259	-0.0130529	6.68504	0.0288404	0.865541	1
Kdm4A	17.749	14.4092	15.6753	20.2412	15.6972	17.7035	13.4885	16.0095	10.5925	16.2187	0.175291	4.03592	1.53262	0.219044	0.613612
Kdm4B	11.6636	12.408	10.2412	8.04104	8.00249	6.24828	5.22134	7.59771	9.04235	9.32107	0.440114	3.12602	4.12689	0.0452522	0.253943
kdn	1301.08	1367.48	1185.68	1324.28	1201.3	1246.53	1371.25	1187.96	1272.13	1268.41	0.00760737	10.2006	0.00545572	0.941289	1
Keap1	21.9749	20.0128	20.4824	17.7457	24.9308	20.8276	13.2709	16.2808	19.1181	21.4385	0.206389	4.4519	3.08195	0.0826783	0.364416
Kebab	0.507113	0.800514	0.209004	0.277277	0.307788	0.781035	0.435112	0.271347	0.516706	1.11853	-0.532318	0.160929	0.766626	0.383669	0.784359
kek1	93.4778	101.265	90.2899	96.7698	81.5639	84.8724	47.6447	85.4742	89.9068	87.2452	0.23218	6.4165	5.84973	0.0176595	0.142654
kek2	304.944	328.811	282.992	300.014	317.33	298.616	136.19	289.798	285.48	284.665	0.245267	7.63937	5.16331	0.0255291	0.178896
kek3	70.3197	75.8487	60.1933	64.3283	63.4044	67.6897	40.6829	56.7115	66.3967	72.7043	0.136678	5.94975	2.70688	0.103517	0.401554
kek4	134.216	133.686	132.927	141.966	98.1845	107.002	148.373	133.503	125.301	120.428	0.0157248	6.85358	0.0316629	0.859182	1
kek5	47.4996	44.8288	50.3701	41.8689	48.3228	37.4897	23.7136	35.5464	48.0536	39.3349	0.341564	5.55689	12.9693	0.000525667	0.0145643
kek6	167.685	170.509	164.069	173.021	155.125	141.107	101.163	150.869	149.845	152.493	0.256502	7.24123	10.0537	0.00209878	0.0354166
kel	36.3431	43.0276	36.1578	43.5325	36.319	34.3655	23.496	35.5464	43.92	41.1991	0.129968	5.35041	1.80349	0.182778	0.571356
ken	15.3824	17.0109	17.1384	16.3594	13.8505	13.7983	13.706	14.6527	15.2428	16.0322	0.120528	4.12441	1.1107	0.294843	0.675872
kermit	6.59247	4.00257	5.43412	5.82282	5.84798	5.98793	6.09156	4.34155	6.20047	5.40622	-0.0197127	2.62933	0.00940361	0.922971	1
key	43.6117	49.0315	45.563	41.3143	52.6318	47.1224	57.6523	55.6261	49.6037	46.0461	-0.142162	5.49712	1.81265	0.181681	0.569096
KFase	27.046	30.8198	26.9616	29.3914	20.6218	21.869	32.6334	24.9639	24.8019	24.794	0.0654849	4.68859	0.294829	0.588528	0.986409
Khc	103.958	103.266	100.949	128.379	150.508	144.752	111.824	147.884	153.462	148.764	-0.270873	6.98455	3.94837	0.0500565	0.267421
Khc-73	343.146	376.041	327.719	341.051	319.792	273.362	147.72	458.576	532.465	292.682	0.00401934	8.44739	0.000489594	0.982397	1
kibra	54.2611	49.832	56.4312	64.8829	55.7097	54.1517	39.3776	61.3244	61.488	54.0622	0.056234	5.77841	0.447535	0.505275	0.919002
Kif19A	3.04268	4.40283	3.34407	4.15916	5.84798	6.50862	2.82823	3.52751	3.10023	5.77906	-0.0956144	2.17201	0.13659	0.712592	1
Kif3C	32.4552	36.8236	28.0066	34.3824	25.2386	18.4845	17.4045	22.5218	17.0513	26.099	0.625776	4.92905	10.9274	0.00137681	0.0268101
kin17	11.6636	9.20591	9.82321	11.3684	11.696	13.0172	20.8854	17.3662	13.176	12.6767	-0.523771	3.78963	8.84512	0.00380039	0.0524673
kirre	43.6117	41.2265	31.7687	40.7598	32.01	25.5138	22.6258	32.0189	31.519	28.3361	0.441618	5.25959	11.576	0.00101072	0.0222076
kis	914.325	911.785	839.989	852.073	850.727	708.919	318.719	716.898	838.871	795.274	0.371043	9.53515	10.5269	0.00166908	0.0303134
kkv	4.0569	4.60295	5.64312	7.48649	1.23115	4.42586	2.39311	3.25616	1.29176	3.35559	0.650885	2.97478	2.93042	0.0904802	0.37865
kl-2	0	0	0	0	0	0	0	0	0	0	0	-1.30545	0	1	1
kl-3	0	0	0	0	0	0	0	0	0	0	0	-1.30545	0	1	1
kl-5	0	0	0	0	0	0	0	0	0	0	0	-1.30545	0	1	1
klar	205.212	182.517	181.834	188.826	193.907	218.169	110.301	204.596	229.159	218.672	-0.0419796	7.61747	0.234599	0.629349	1
Klc	104.803	98.6633	110.354	117.288	138.505	139.024	134.449	133.503	108.25	135.901	-0.195967	6.85274	4.25434	0.0421262	0.245864
klg	157.036	167.107	146.094	160.544	159.434	128.871	122.049	148.155	133.827	163.492	0.181626	7.13652	7.54203	0.00732141	0.0807285
klhl10	0	0	0	0	0	0	0	0	0	0	0	-1.30545	0	1	1
KLHL18	40.9071	40.4259	37.6208	39.3734	40.9358	35.1466	47.6447	39.888	41.5948	43.0633	-0.0594071	5.25767	0.346332	0.557718	0.962244
Klp10A	90.7732	89.2573	84.2288	96.4925	81.8717	86.1742	50.9081	73.535	77.7642	85.7538	0.243074	6.46039	6.62476	0.011746	0.110161
Klp31E	29.7506	27.6177	28.6336	31.6096	31.7022	29.419	25.2365	26.3206	28.9355	22.557	0.173489	4.78335	2.9539	0.0892202	0.37624
Klp3A	1.85941	2.00128	2.71706	2.4955	0.923365	2.3431	2.39311	1.62808	3.87529	2.23706	-0.293802	1.94522	0.38945	0.534218	0.944096
Klp54D	3.71883	3.80244	2.09004	5.54554	3.69346	4.94655	3.04578	5.42694	2.84188	5.2198	-0.204648	2.24664	0.70009	0.405041	0.810422
Klp59C	0	0	0	0	0	0	0	0	0	0	0	-1.30545	0	1	1
Klp59D	0	0	0	0	0	0	0	0	0	0	0	-1.30545	0	1	1
Klp61F	0	0	0	0.277277	0.307788	0	0.217556	0	0	0.186421	-0.0204777	0.697512	0.000282256	0.986636	1
Klp64D	61.5297	63.4407	73.3606	62.1101	73.8692	87.2155	74.6216	86.831	74.1472	82.3983	-0.278413	6.15833	5.1464	0.0257644	0.180319
Klp67A	1.18326	0.200128	0.418009	1.66366	1.53894	0.781035	0.652667	0.81404	1.29176	1.49137	-0.0954941	1.10983	0.0213328	0.884213	1
Klp68D	61.5297	72.4465	69.3895	74.033	72.3302	68.2104	67.8774	78.9619	73.1138	81.2797	-0.0813356	6.07731	0.628647	0.430005	0.837481
Klp98A	88.9138	100.464	91.753	93.4424	79.1016	88.7776	58.9576	82.2181	92.4903	86.1267	0.153294	6.44059	4.78537	0.0313787	0.204708
klu	4.56402	3.20205	5.64312	4.43644	3.07788	5.2069	1.30533	3.52751	3.35859	4.66054	0.225573	2.40272	0.660737	0.418514	0.824848
Kmn1	1.18326	1.00064	1.25403	1.10911	0.615577	3.38448	1.958	1.08539	1.29176	1.86421	-0.852526	0.847367	4.16525	0.044286	0.252823
Kmn2	0.845188	0.800514	1.04502	1.66366	1.53894	1.04138	1.08778	0.271347	0.516706	0.932107	0.519731	0.919501	1.21018	0.28804	0.667782
kn	19.1013	24.0154	18.6014	20.2412	17.2361	16.9224	13.4885	16.5522	17.0513	24.2348	0.165553	4.19059	1.45142	0.23156	0.613612
kni	17.0728	17.211	13.1673	16.0821	17.8517	15.1	17.4045	10.5825	13.4343	12.3038	0.237434	3.92189	2.08554	0.152285	0.50803
knk	6.76151	8.00514	6.89715	7.48649	5.54019	8.07069	6.52667	4.34155	4.392	6.33833	0.224972	2.55183	1.04572	0.309323	0.69525
knrl	12.1707	11.8076	9.61421	11.3684	10.157	10.6741	11.3129	9.49714	15.2428	10.9989	-0.0610702	3.76071	0.138057	0.711122	1
ko	42.9356	39.8256	38.6658	40.7598	40.6281	33.8448	25.454	43.4155	42.1115	38.7757	0.146313	5.22745	2.255	0.136797	0.475618
koi	93.6468	84.2541	84.2288	92.056	88.0274	76.5414	88.9803	85.4742	86.8065	88.1773	0.0533352	6.36086	0.586518	0.445838	0.856687
koko	10.3113	8.40539	9.61421	10.5365	7.38692	8.59138	12.4007	5.96963	7.75058	8.38896	0.0986706	3.28662	0.277564	0.59964	0.990929
kon	38.3715	35.6229	36.5758	30.7778	31.0866	28.1172	24.5838	27.6774	35.6527	30.946	0.235835	4.93078	3.09333	0.0821228	0.363212
KP78a	0	0	0	0	0	0	0	0	0	0	0	-1.30545	0	1	1
KP78b	0	0	0	0	0	0	0	0	0	0	0	-1.30545	0	1	1
Kr	7.77573	5.40347	5.01611	4.99099	4.30904	4.16552	3.916	3.79886	4.392	4.10127	0.451684	2.44654	3.7508	0.0560215	0.285229
kra	455.049	467.3	471.932	447.525	441.368	421.238	562.599	446.637	423.699	430.074	-0.000700666	8.89195	0.000114201	0.991498	1
kraken	48.1757	48.4311	50.9971	50.7417	56.9408	55.9741	55.2592	48.0284	49.3454	51.4523	-0.0297016	5.7102	0.0558706	0.8137	1
Kr-h1	23.3272	24.4157	19.8554	23.014	13.2349	17.1828	12.4007	12.7533	22.735	19.5742	0.303632	4.43205	5.0031	0.0278536	0.189109
Kr-h2	76.236	66.8429	71.6885	67.9329	67.4056	61.9621	78.9728	59.6963	48.0536	57.2314	0.194666	5.96551	3.52294	0.0638699	0.309705
krimp	0.507113	0.400257	0.836018	0.831832	0.615577	0	0.870223	0.542694	0	0.932107	0.293514	1.50633	0.104273	0.747534	1
Krn	18.2561	20.213	17.1384	18.8549	18.4673	12.2362	17.8396	14.3814	14.2094	15.6594	0.316773	4.20288	5.46263	0.021719	0.162455
KrT95D	259.811	276.377	258.121	247.609	251.463	229.364	145.11	241.227	213.399	249.991	0.261784	7.7283	12.3756	0.000693393	0.0172411
krz	88.2376	84.8545	75.2416	69.5966	63.4044	49.2052	56.347	46.943	55.2875	52.5708	0.553438	6.23092	19.0308	3.51493e-05	0.00238772
ksh	6.93054	8.60552	8.98719	6.65465	6.77134	8.85173	9.3549	8.6831	6.97552	10.2532	-0.215825	3.15564	1.59158	0.210465	0.613612
ksr	53.923	60.4388	61.4473	55.1782	66.4823	60.4	42.4234	64.3092	63.5548	62.2648	0.021714	5.78499	0.0607338	0.805919	1
kst	378.982	388.049	329.6	316.928	357.342	390.517	179.266	360.891	479.503	417.77	-0.0450788	8.51357	0.152912	0.696722	1
kto	46.8234	55.8358	50.3701	47.969	47.0916	63.2638	25.2365	52.3699	57.3543	54.4351	-0.0222925	5.61687	0.0310055	0.860637	1
ktub	11.1565	9.80629	8.98719	11.9229	8.92586	9.37242	14.5762	12.482	11.8842	15.8458	-0.343536	3.63024	5.38659	0.0226261	0.166366
Ku80	8.11381	12.2078	9.61421	9.42743	8.00249	8.85173	16.5342	13.5673	12.6593	9.50749	-0.361225	3.22731	4.36693	0.0395565	0.235383
Kua	4.39498	3.60231	3.76208	5.26827	4.00125	2.08276	3.48089	3.52751	2.84188	2.23706	0.565273	2.44244	2.39001	0.125736	0.451959
kug	270.46	272.575	266.481	273.673	284.089	204.631	130.098	217.349	236.134	227.621	0.428802	7.8463	18.3925	4.62909e-05	0.00275555
kuk	65.7556	64.4414	61.0293	66.8238	72.0225	81.2276	89.1979	74.349	73.8889	82.5847	-0.284186	6.1957	10.2381	0.00191912	0.0334387
Kul	203.352	217.54	180.789	190.767	190.521	187.188	115.957	193.199	218.308	209.724	0.0894681	7.65218	0.983729	0.324025	0.715129
kune	37.8644	32.0205	32.6047	29.1141	36.319	20.8276	31.5456	20.0797	26.6103	22.9298	0.459076	4.89861	14.2599	0.000290231	0.00976799
kuz	49.6971	49.2316	53.0871	48.5235	46.476	43.7379	25.6716	44.2295	49.3454	46.4189	0.241437	5.72722	4.2234	0.0428632	0.247745
kz	10.1423	8.80565	8.77819	11.6456	8.61807	7.28966	9.57246	5.69828	11.3675	10.9989	0.0825165	3.41067	0.174183	0.677447	1
L	47.4996	44.4285	37.6208	50.4645	42.7826	49.4655	48.9501	45.0436	45.4701	50.893	-0.107832	5.6105	1.41657	0.237199	0.613612
l(1)10Bb	22.9891	22.0141	27.1706	21.6276	16.9284	17.1828	32.6334	24.1499	15.5012	21.9977	-0.00716623	4.41621	0.00359796	0.974781	1
l(1)1Bi	7.26862	10.8069	10.2412	8.87287	7.69471	12.2362	11.0953	7.59771	9.04235	8.38896	-0.103291	3.35081	0.317326	0.574665	0.978486
l(1)G0004	6.59247	5.20334	7.73317	3.88188	5.84798	10.1535	10.2251	8.41175	11.3675	10.8124	-0.786087	3.06527	12.17	0.000763602	0.0182729
l(1)G0007	29.2435	25.6164	30.5147	31.6096	30.471	42.1759	22.4082	37.9886	43.1449	40.8263	-0.339363	5.05972	5.23453	0.0245626	0.174925
l(1)G0020	4.90209	5.20334	4.8071	4.15916	4.61682	4.94655	6.30912	6.78367	3.87529	5.77906	-0.22036	2.69693	0.580722	0.448086	0.859091
l(1)G0045	0.845188	1.20077	1.88104	1.94094	2.15452	2.08276	0.870223	2.17077	2.06682	1.67779	-0.171466	1.21508	0.205868	0.651153	1
l(1)G0136	39.5548	46.0295	40.5469	38.8188	49.5539	49.9862	69.6179	52.3699	42.8866	54.0622	-0.33053	5.44798	14.2053	0.00029755	0.00993436
l(1)G0148	93.8159	70.2451	66.8814	67.1011	72.638	70.0328	81.5834	56.4401	66.3967	58.3499	0.15771	5.71476	1.23692	0.269124	0.642342
l(1)G0156	423.27	468.501	419.681	481.353	442.907	438.421	524.962	448.265	428.607	460.834	-0.0418911	8.83701	0.20348	0.653047	1
l(1)G0193	93.3088	91.8589	91.544	90.3924	92.0287	90.0793	96.5948	99.0416	102.566	104.955	-0.103599	6.69698	2.15908	0.145329	0.493188
l(1)G0196	735.99	762.489	752.625	746.708	724.841	720.114	394.864	700.889	704.528	715.485	0.202367	9.38121	8.09967	0.00551836	0.0673273
l(1)G0222	71.3339	70.2451	67.9265	73.2012	84.9496	81.7483	56.347	73.2636	70.7887	73.0772	0.0483054	6.15006	0.39591	0.530854	0.941334
l(1)G0230	255.754	279.179	249.76	281.714	263.467	258.002	341.998	249.368	241.56	262.295	-0.0257083	8.02477	0.0789201	0.779432	1
l(1)G0232	209.607	212.536	202.525	198.808	181.903	179.638	153.594	207.309	191.698	202.267	0.106324	7.62798	2.67405	0.105602	0.405326
l(1)G0255	177.32	177.114	166.159	201.303	216.067	229.103	209.071	183.43	207.716	230.044	-0.177361	7.63439	3.14542	0.0796324	0.35646
l(1)G0289	263.699	253.963	258.748	258.145	243.768	241.6	201.674	247.197	255.769	251.296	0.0945677	7.97677	2.72393	0.102453	0.399724
l(1)G0320	119.341	105.468	159.888	113.684	101.878	122.102	147.938	109.624	120.392	111.48	-0.0255742	7.06425	0.0603823	0.80647	1
l(1)G0334	333.849	360.431	372.655	367.115	376.733	384.269	404.219	401.051	377.712	396.518	-0.117311	8.50571	1.38751	0.242032	0.613612
l(1)G0469	34.3146	28.6184	28.4246	25.7868	23.0841	24.4724	27.412	22.2504	21.96	24.9805	0.217527	4.77665	4.10932	0.0457023	0.254397
l(1)sc	0	0	0	0	0.307788	0.260345	0	0	0	0	-0.0307988	-1.24096	0.000991271	0.975084	1
l(2)01289	195.408	177.914	156.962	183.835	212.374	145.012	122.266	147.07	135.377	178.965	0.344908	7.4315	5.38575	0.0226365	0.166366
l(2)03659	0	0.200128	0.209004	1.10911	0.923365	1.04138	0.217556	0.81404	1.03341	0.372843	-0.638421	0.742385	0.740619	0.391823	0.794428
l(2)05714	9.29707	10.8069	12.7493	12.2002	17.2361	14.5793	15.0114	16.8235	13.4343	10.626	-0.190126	3.77217	1.08113	0.30132	0.684343
l(2)06225	379.828	395.654	370.147	405.934	383.196	402.493	571.519	389.383	364.536	401.365	-0.138603	8.54092	1.61825	0.206719	0.612866
l(2)06496	22.1439	20.213	22.3635	21.3503	29.2399	24.4724	27.1945	24.6926	22.735	19.2014	-0.041082	4.34825	0.124569	0.724983	1
l(2)08717	35.4979	33.8217	46.608	29.9459	39.0891	37.75	35.244	39.888	54.2541	29.0817	-0.0789123	5.22779	0.203196	0.653272	1
l(2)09851	12.1707	10.8069	14.2123	14.1411	12.6193	11.1948	14.3587	12.482	13.176	13.9816	-0.0353489	3.70075	0.0351335	0.851752	1
l(2)34Fc	30.7648	30.8198	27.3796	28.005	24.9308	30.7207	31.7631	21.1651	19.8932	24.9805	0.144542	4.90634	0.580593	0.448136	0.859091
l(2)34Fd	11.8326	11.2072	16.3024	11.9229	11.3882	14.319	11.3129	13.0246	14.7261	9.13465	0.015968	3.60853	0.00654469	0.935708	1
l(2)35Bc	5.07113	4.40283	2.71706	5.26827	3.69346	4.42586	5.65645	3.79886	5.16706	4.28769	-0.140545	2.29609	0.466127	0.504912	0.918605
l(2)35Bd	9.46611	9.40604	6.68814	8.31832	7.38692	7.55	12.1831	6.78367	10.5925	8.76181	-0.150028	3.25213	0.79614	0.374706	0.774174
l(2)35Be	6.76151	7.40475	6.06113	5.26827	8.00249	8.33104	9.57246	8.41175	5.42541	8.57538	-0.272188	2.67916	2.52552	0.115638	0.429808
l(2)35Cc	4.90209	5.00321	3.34407	3.32733	4.00125	3.90517	7.17934	5.69828	3.10023	5.96549	-0.325656	2.31383	1.76719	0.187199	0.577697
l(2)35Df	21.6368	21.4137	21.1095	26.0641	20.6218	29.1586	17.8396	25.2353	22.735	20.6928	-0.0578535	4.39178	0.180746	0.67178	1
l(2)35Di	90.7732	94.0604	97.8141	92.056	94.7988	101.535	153.594	110.981	101.016	116.513	-0.315278	6.64704	7.44041	0.0077113	0.0835207
l(2)37Bb	32.2862	36.6235	33.2317	28.5596	22.7763	34.1052	39.8127	34.1897	37.7195	38.03	-0.253617	4.83201	7.16383	0.00888621	0.0917529
l(2)37Cb	9.29707	8.80565	10.6592	11.3684	15.6972	14.319	9.79001	9.76849	12.1426	12.1174	-0.0777953	3.52838	0.182538	0.670254	1
l(2)37Cc	94.492	93.0597	83.6018	94.2743	76.0237	96.3276	115.74	84.3889	75.439	93.5835	-0.0762709	6.39777	0.781126	0.379228	0.779822
l(2)37Cd	5.74728	8.00514	5.85213	7.48649	8.92586	7.28966	6.96179	7.59771	4.9087	6.33833	0.107306	2.96927	0.410158	0.607991	0.995152
l(2)37Ce	31.272	33.8217	31.3507	34.3824	24.0075	30.4604	48.0798	27.9487	28.6772	39.8942	-0.179606	4.91865	2.24476	0.13768	0.477794
l(2)37Cg	3.88787	4.80308	4.18009	4.15916	3.07788	6.24828	4.78623	4.6129	3.61694	4.47411	-0.225277	2.34025	0.888284	0.348547	0.741637
l(2)41Ab	24.5105	23.415	20.0644	21.6276	17.8517	8.33104	14.1411	10.5825	9.8174	13.0495	0.936416	3.91558	20.0689	2.25586e-05	0.00174693
l(2)dtl	6.25439	6.00385	6.89715	8.04104	7.69471	9.11207	6.30912	8.95445	8.00894	9.50749	-0.275413	3.07105	1.35662	0.247302	0.613612
l(2)efl	90.9422	85.655	69.3895	85.4014	154.202	108.303	123.137	108.539	75.9557	136.647	-0.194628	6.89177	0.730522	0.395057	0.798841
l(2)gd1	44.2879	42.027	43.0549	44.6416	46.7838	42.6966	44.3814	42.3301	48.0536	47.9103	-0.0319296	5.46346	0.159053	0.691005	1
l(2)gl	81.8142	70.2451	73.3606	66.8238	54.7863	45.5604	51.3432	43.1441	66.3967	45.4868	0.467245	6.09211	8.33258	0.00490844	0.0622467
l(2)k01209	47.8377	47.6306	50.9971	47.969	52.6318	46.081	50.0378	50.1992	48.5703	44.5547	0.0448098	5.52898	0.3068	0.581069	0.984257
l(2)k05819	69.4745	76.4491	71.6885	74.3103	75.4081	76.5414	59.1752	67.8367	81.3811	74.3821	0.0316558	6.17815	0.202645	0.653712	1
l(2)k09022	19.4393	14.8095	20.6914	16.6366	18.4673	15.6207	15.664	16.2808	17.3096	14.3544	0.188683	4.17464	1.12061	0.292712	0.673016
l(2)k09913	379.489	383.846	363.041	360.46	359.497	396.766	370.933	408.106	379.779	407.89	-0.0885593	8.53489	2.43523	0.122259	0.445118
l(2)k10201	5.57824	4.40283	4.18009	4.71371	4.30904	3.90517	5.22134	4.0702	5.94211	4.10127	0.00453439	2.19463	0.000424259	0.983614	1
l(2)k12914	21.8059	27.8179	30.9327	26.6186	23.6997	21.869	27.1945	21.4364	19.3765	17.8965	0.280798	4.59753	4.38959	0.0390599	0.233592
l(2)k14505	23.8343	28.6184	25.7076	25.7868	35.7034	27.3362	36.3318	27.406	33.3275	28.5225	-0.139203	4.76262	1.85874	0.176281	0.558036
l(2)k14710	106.832	96.2618	91.753	105.92	98.8	106.221	88.5452	111.252	115.742	108.684	-0.08597	6.69848	1.845	0.177871	0.560839
l(2)not	6.76151	8.60552	9.82321	9.42743	10.157	15.1	13.9236	10.5825	12.9176	11.7445	-0.533719	3.89554	13.7164	0.000372237	0.0115732
l(2)SH0834	22.482	21.6139	22.9905	15.8048	15.0816	14.5793	24.1487	13.296	17.0513	15.1001	0.227517	4.42125	2.04208	0.156574	0.517079
l(2)tid	23.8343	22.0141	26.1256	33.2733	32.9333	37.75	33.286	35.2751	35.6527	39.7078	-0.40702	5.32424	5.04594	0.0272109	0.186887
l(3)01239	30.9339	25.4163	32.3957	24.4004	30.1632	32.2828	40.2478	30.3908	35.3943	31.6916	-0.24517	4.98784	4.14257	0.0448545	0.253943
l(3)02640	83.3356	89.6575	88.4089	85.9559	97.8767	94.5052	85.0643	94.1573	99.4658	101.04	-0.0922774	6.44623	1.71703	0.193518	0.589356
l(3)03670	110.72	111.672	104.711	115.625	115.728	129.131	164.037	127.262	125.818	140.189	-0.299118	6.89362	9.34082	0.0029743	0.0448208
l(3)04053	34.8218	32.4208	33.0227	38.2643	38.4735	34.3655	30.8929	32.5616	38.2362	39.8942	0.00364445	5.1182	0.00147338	0.969469	1
l(3)05822	71.841	68.0437	67.2994	71.2602	57.8642	71.0742	56.1294	61.8671	66.9134	63.9425	0.0747079	6.08296	0.865908	0.354661	0.748474
l(3)07882	9.97322	11.4073	14.0033	13.032	15.6972	14.5793	12.4007	12.7533	10.8508	15.473	-0.0603628	3.82273	0.0692722	0.79302	1
l(3)72Ab	63.8962	70.4452	66.0454	73.2012	75.4081	73.1569	45.4692	68.6507	64.5882	68.4167	0.122947	6.10717	1.79823	0.18341	0.571493
l(3)72Dn	7.60669	9.40604	10.4502	8.31832	7.07913	7.55	11.3129	7.86906	5.42541	7.64328	0.105935	3.17268	0.268346	0.605756	0.99455
l(3)72Dp	39.2167	30.6196	27.5886	30.5005	31.3944	22.3897	25.8891	23.3358	31.2607	26.4718	0.302849	4.83075	3.38333	0.0692628	0.325804
l(3)72Dr	2.87364	4.80308	5.43412	3.6046	4.30904	4.16552	3.04578	4.6129	4.392	3.35559	0.110477	1.8626	0.142295	0.706927	1
l(3)73Ah	22.482	22.2143	25.4985	21.9049	21.2374	22.1293	22.1907	22.5218	21.4433	21.4385	0.0493878	4.43008	0.16931	0.681735	1
l(3)76BDm	59.1632	68.8442	64.7914	61.001	63.4044	57.0155	50.0378	64.3092	60.7129	59.8413	0.12079	5.87562	2.59421	0.11087	0.418629
l(3)76BDr	103.789	102.065	103.248	99.5425	103.109	85.6535	65.2667	80.8614	100.758	81.839	0.305817	6.58342	13.7693	0.000363289	0.011401
l(3)87Df	16.9038	17.211	13.3763	19.1321	14.7738	15.3603	24.1487	17.3662	12.9176	15.1001	-0.0638244	3.96036	0.16761	0.683248	1
l(3)j2D3	15.8895	20.4131	15.4663	15.8048	20.9296	27.0759	28.9349	24.4212	18.8598	21.6249	-0.454064	4.28466	9.48381	0.00277242	0.0428202
l(3)L1231	153.655	151.297	151.737	151.393	132.965	120.279	93.9841	129.975	125.043	119.683	0.332924	7.11214	16.0985	0.000126738	0.00551343
l(3)mbn	0	0	0	0.277277	0.307788	0	0.435112	0.271347	0.258353	0.186421	-1.13297	-0.751978	1.34245	0.249766	0.614931
l(3)mbt	53.2469	49.0315	49.9521	46.5826	47.7072	58.0569	33.286	57.2542	55.5458	60.7734	-0.100828	5.70347	0.766885	0.383589	0.784359
l(3)neo18	217.551	231.749	240.773	248.163	208.065	256.7	317.414	237.157	220.375	234.518	-0.143656	7.74864	2.50466	0.117131	0.43356
l(3)neo38	197.267	194.325	170.339	188.826	155.741	137.722	118.568	157.381	131.502	150.628	0.382673	7.42151	16.4162	0.000110052	0.00498872
l(3)neo43	10.4803	9.60616	8.15118	10.2593	12.6193	10.6741	19.58	15.4668	8.78399	14.9137	-0.457335	3.52003	5.47675	0.0215548	0.161793
l(3)psg2	42.5975	43.4279	43.4729	51.019	54.7863	49.7259	30.0227	52.0986	62.7797	53.3165	-0.078463	5.52752	0.460958	0.498975	0.912544
La	34.6527	36.0231	48.489	39.6506	46.476	51.5483	60.263	46.4003	44.9534	50.5202	-0.310671	5.51397	4.10715	0.0457582	0.254623
lab	4.22594	4.80308	2.92606	3.32733	5.2324	4.16552	3.48089	2.98482	4.392	3.16916	0.172609	1.92846	0.476671	0.491768	0.906624
Lac	82.6594	75.4484	78.3767	72.3694	72.0225	69.5121	69.6179	65.1232	75.439	57.6042	0.17831	6.17958	6.32312	0.0137527	0.122493
laccase2	45.6402	34.0218	27.3796	35.4915	30.1632	26.0345	30.2403	23.6072	29.9689	21.4385	0.402713	5.14755	4.77955	0.0314792	0.205204
lace	44.6259	51.2329	48.28	52.4054	48.3228	43.9983	41.3356	47.2143	46.2451	40.4534	0.159938	5.55535	3.30638	0.0724458	0.335865
lack	109.536	106.468	114.325	109.247	95.1066	104.659	83.3239	105.554	99.4658	121.733	0.0553507	6.77171	0.744617	0.390554	0.792678
laf	0	0	0	0	0	0	0	0	0	0	0	-1.30545	0	1	1
Lam	41.9213	36.8236	41.5919	44.3644	44.6293	43.9983	34.8089	47.2143	42.1115	49.0288	-0.0554258	5.41117	0.233175	0.63039	1
lama	145.541	149.496	147.139	138.361	122.808	130.433	121.396	141.1	124.526	128.258	0.12493	6.9663	2.81323	0.0970721	0.395081
lambdaTry	0	0	0	0	0	0	0	0	0	0	0	-0.654509	0	1	1
LamC	38.3715	42.6274	41.5919	40.4825	47.7072	52.069	48.9501	51.5559	51.4122	43.9955	-0.235535	5.59448	3.75845	0.0557767	0.284739
Lamp1	447.781	406.661	394.182	377.652	322.562	267.114	406.177	288.17	280.313	271.243	0.365637	8.58012	8.25924	0.00509254	0.0638278
LanA	77.5883	69.4446	69.1805	75.1421	37.858	60.1397	51.3432	46.4003	66.655	50.893	0.264319	5.80073	2.49304	0.117973	0.435709
LanB1	47.1615	51.2329	44.936	49.9099	33.5489	42.9569	38.2898	36.0891	44.4367	39.5213	0.176685	5.61597	2.93065	0.0904681	0.37865
LanB2	38.7096	40.6261	45.563	41.5916	28.6243	37.4897	36.5494	37.7172	43.4033	35.4201	0.0399858	5.19671	0.0749704	0.784881	1
lap	419.213	431.477	356.98	408.429	304.095	235.612	228.434	251.267	256.028	270.125	0.629651	8.45377	23.5995	5.18345e-06	0.00070727
Lap1	38.0335	46.0295	39.5018	46.3053	37.858	37.2293	28.2823	37.7172	35.911	42.1312	0.19539	5.75656	3.79309	0.0546828	0.281885
Lapsyn	20.1155	20.4131	28.4246	16.3594	14.7738	15.6207	25.6716	21.9791	20.9266	17.3372	-0.00889517	4.33646	0.00344894	0.953303	1
Lar	539.23	602.186	529.199	569.805	527.549	487.366	242.357	510.132	509.472	527.386	0.282147	8.94107	10.6998	0.00153573	0.0287339
lark	89.0828	96.0616	96.7691	93.1651	99.7234	95.0259	78.3201	85.4742	96.3656	96.007	0.0728878	6.51525	1.09514	0.298228	0.680183
larp	356.5	336.016	319.568	345.487	293.63	312.935	181.006	283.286	357.56	313.374	0.190039	8.41287	4.01865	0.0481027	0.2614
Larp7	7.26862	5.80372	8.98719	9.7047	7.69471	7.02931	10.2251	10.0398	9.3007	7.45686	-0.16455	3.0857	0.442385	0.50773	0.921309
Las	41.9213	40.6261	41.1739	45.7507	49.8617	52.069	61.3507	46.943	48.312	56.2993	-0.278555	5.45388	9.24209	0.00312254	0.046181
Lasp	44.795	28.6184	30.7237	36.046	23.6997	11.9759	16.3167	13.5673	12.4009	12.8631	1.29169	4.85049	27.5654	1.05895e-06	0.000224366
lat	0	0	0	0	0	0	0	0	0	0	0	-1.30545	0	1	1
lawc	28.7364	28.2181	29.6786	28.8368	28.3165	20.5672	35.6792	24.4212	25.0602	25.1669	0.131906	4.91036	1.08567	0.300314	0.683101
laza	68.4602	68.4439	64.5824	59.3373	57.8642	53.631	60.0454	48.0284	64.0715	42.5041	0.252691	5.89294	4.0723	0.0466666	0.257356
lbe	0.338075	0.600385	0.418009	0.277277	0	0.52069	0.435112	0	0.775058	0.745686	-0.515748	-0.492764	0.368766	0.545332	0.951686
lbk	63.3891	65.8423	63.7464	67.9329	55.7097	60.9207	43.9463	62.4098	67.1717	60.7734	0.103607	6.01113	1.62917	0.205208	0.610441
lbl	7.60669	6.60424	6.68814	7.76376	6.46355	7.55	6.96179	4.6129	6.71717	6.71117	0.106832	3.14495	0.270409	0.604376	0.99363
lbm	30.0887	35.2226	31.1417	26.3413	32.9333	28.8983	39.16	37.1745	37.2028	34.6744	-0.184889	4.74858	2.25765	0.13657	0.475224
LBR	8.28284	7.60488	8.77819	8.04104	8.61807	12.7569	7.17934	10.0398	11.8842	8.01612	-0.26099	3.12606	1.42335	0.236089	0.613612
Lcch3	89.5899	93.46	81.3027	95.3834	88.643	84.3517	109.866	94.9714	86.5482	92.8379	-0.0646262	6.45608	0.87593	0.351904	0.745479
Lcp1	0	0.200128	0	0	0	0	0	0	0.258353	0	-0.0666299	-0.974256	0.00198231	0.964599	1
Lcp2	0	0	0	0	0	0	0	0	0	0	0	-1.30545	0	1	1
Lcp3	0.169038	0.400257	0.627013	0	0.307788	1.04138	0.217556	0.271347	0.516706	0.372843	-0.579902	-0.0957444	0.566834	0.453548	0.864913
Lcp4	0	0.200128	0	0	0.307788	0	0	0	0.258353	0	0.672951	-1.17007	0.347777	0.591775	0.986409
Lcp65Aa	0	0	0	0	0	0	0	0	0	0	0	-1.30545	0	1	1
Lcp65Ab1	0	0	0	0	0	0	0	0	0	0	0	-1.30545	0	1	1
Lcp65Ab2	0	0	0	0	0	0	0	0	0	0	0	-1.30545	0	1	1
Lcp65Ac	4.56402	4.60295	2.50805	2.4955	4.61682	3.38448	5.22134	3.25616	7.75058	4.28769	-0.336112	2.75084	1.10269	0.29658	0.67785
Lcp65Ad	0.338075	0	0	0	0	0	0.217556	0	0	0	0.621092	-1.16829	0.282105	0.597313	0.989919
Lcp65Ae	0	0	0	0	0	0	0	0	0	0	0	-1.30545	0	1	1
Lcp65Af	0	0	0	0	0	0	0	0	0	0	0	-1.29832	0	1	1
Lcp65Ag1	0	0	0	0	0	0	0	0	0	0	0	-1.20059	0	1	1
Lcp65Ag2	1.3523	0.600385	0.836018	1.66366	1.84673	1.04138	1.30533	0.271347	1.03341	1.11853	0.320735	1.08188	0.348099	0.556717	0.96141
Lcp65Ag3	0.169038	0.400257	0	0	0.307788	0.260345	0	0	0.258353	0.186421	0.285494	-0.572407	0.0780765	0.780583	1
Lcp9	0	0.200128	0	0	0	0	0	0.271347	0	0	-0.0710081	-1.10582	0.00277406	0.969295	1
lcs	2.87364	5.40347	1059.65	3.88188	1.53894	1337.39	6.09156	3.79886	3356.78	5.77906	-2.12594	7.53591	2.58276	0.111649	0.420527
ldbr	1.18326	1.60103	2.29905	1.10911	1.53894	2.08276	1.74045	2.44212	2.32517	1.30495	-0.323951	1.53468	0.801899	0.372992	0.771552
ldlCp	21.6368	24.2155	23.6175	23.5686	20.314	23.431	21.3205	21.1651	27.127	19.2014	0.0195414	4.57265	0.0364843	0.848963	1
lds	3.54979	3.40218	3.13507	3.6046	2.15452	3.38448	2.17556	4.0702	5.16706	4.66054	-0.275166	2.56828	0.451579	0.503363	0.917584
lea	26.0318	26.0167	25.0805	26.6186	28.0087	27.0759	14.5762	23.8785	29.9689	30.5731	0.0618594	4.60838	0.248622	0.619303	1
Leash	26.3699	23.6152	28.0066	28.005	19.0829	20.3069	17.1869	16.0095	19.3765	22.7434	0.387423	4.38951	9.2209	0.00315534	0.0464198
lectin-21Ca	0	0	0	0	0	0	0	0	0	0	0	-1.2842	0	1	1
lectin-21Cb	0	0	0	0	0	0	0	0	0	0	0	-1.2982	0	1	1
lectin-22C	0	0	0	0	0	0	0	0	0	0	0	-1.26224	0	1	1
lectin-24A	0	0	0	0	0	0	0	0.271347	0	0	-1.52503	-0.693484	0.968913	0.328484	0.721448
lectin-24Db	11.1565	13.6087	10.4502	10.8138	5.84798	9.89311	15.8816	11.3966	13.6927	12.8631	-0.282075	3.57909	1.72775	0.192146	0.587233
lectin-28C	37.3573	35.4227	72.1066	39.3734	31.7022	30.981	75.0568	32.0189	27.9021	27.7768	0.157028	5.1271	0.509286	0.477355	0.890579
lectin-29Ca	0	0	0	0	0	0	0	0	0	0	0	-1.30545	0	1	1
lectin-30A	0.338075	0.600385	0.209004	0.831832	0.307788	0.52069	0.435112	0	0.258353	1.49137	-0.349306	-0.331434	0.215118	0.643941	1
lectin-33A	0	0	0	0	0	0	0	0	0	0	0	-1.2346	0	1	1
lectin-37Da	0	0.400257	0.418009	0.277277	0.307788	0	0.217556	0.542694	0	0	0.81941	-0.924229	0.600994	0.440508	0.850647
lectin-37Db	0	0	0.209004	0	0	0	0	0	0	0	1.45962	-0.755075	1.11007	0.297017	0.678438
lectin-46Ca	0	0.200128	0	0	0	0	0	0	0	0	1.45514	-1.2838	1.65153	0.248344	0.613612
lectin-46Cb	1.85941	0.600385	0.627013	1.38639	0.615577	0.781035	1.30533	1.35673	2.84188	1.30495	-0.520651	1.09555	1.49044	0.22544	0.613612
Lectin-galC1	0.507113	0.400257	0	0	0.615577	1.04138	1.30533	1.35673	0.516706	0.745686	-1.60599	0.19088	4.2071	0.0434024	0.249679
Lerp	131.004	134.887	122.059	128.379	136.35	118.457	102.469	123.191	126.593	132.732	0.112814	7.09113	3.26673	0.074148	0.340695
let-7	0	0	0	0	0	0	0	0	0	0	0	-1.30545	0	1	1
let-7-C	1.3523	1.4009	1.25403	0.554554	0.923365	0.52069	0.435112	0.542694	1.80847	0.186421	0.723531	0.562579	1.66135	0.200832	0.602027
Letm1	141.146	142.692	152.155	152.78	175.439	152.822	126.835	161.723	182.914	167.966	-0.0530632	7.31973	0.271828	0.603431	0.993574
levy	316.607	344.221	309.536	338.001	321.639	378.281	525.18	356.278	316.999	388.129	-0.270025	8.35355	5.25466	0.0242965	0.173876
lft	30.0887	33.6216	30.9327	30.7778	27.7009	22.3897	33.0685	16.0095	29.7106	21.9977	0.312796	4.78896	8.03033	0.00571477	0.0690687
Lgr1	52.7397	51.2329	42.6369	54.3463	44.3215	43.9983	36.3318	46.4003	41.0781	50.7066	0.166781	5.5637	2.20461	0.141206	0.485
Lgr3	4.90209	4.40283	6.89715	6.37738	6.46355	4.68621	4.78623	4.0702	3.35859	4.66054	0.409026	2.44128	3.62847	0.0600961	0.298464
lgs	198.281	192.323	172.638	176.348	155.741	153.864	126.835	154.396	165.087	168.339	0.221537	7.38478	9.54879	0.00268542	0.041863
Lhr	1.69038	3.40218	3.76208	4.43644	5.54019	3.38448	4.78623	3.79886	4.65035	4.84696	-0.237956	1.97086	0.763026	0.384783	0.785946
lic	29.0745	26.417	26.1256	23.2913	30.471	28.6379	31.7631	30.9335	29.1939	28.8953	-0.142068	4.84189	1.69152	0.196829	0.594986
lid	154.5	153.899	137.107	160.266	152.971	155.166	84.1941	138.387	174.905	175.05	0.0601297	7.25129	0.461723	0.49862	0.912318
lig	186.956	189.321	195.419	188.271	189.29	201.247	112.694	196.184	206.941	215.876	0.0253704	7.5519	0.0906565	0.764061	1
lig3	23.6653	24.8159	24.4535	23.2913	23.0841	24.2121	25.6716	24.1499	27.127	23.4891	-0.0610085	4.59894	0.36184	0.549047	0.95447
Lig4	12.8469	13.8089	10.6592	13.032	17.8517	11.7155	10.4427	12.2106	13.4343	15.6594	0.0891028	3.60578	0.367451	0.635708	1
ligatin	18.2561	18.6119	20.6914	21.0731	22.4685	30.981	27.8471	21.1651	30.2273	25.7262	-0.432514	4.4879	7.23912	0.00854896	0.0894859
lilli	113.086	107.669	106.592	102.038	95.4144	95.2862	50.0378	97.6849	114.45	98.0577	0.207354	6.66368	5.04224	0.0272658	0.186916
Lim1	28.7364	30.6196	28.2156	29.3914	32.3178	30.981	25.454	25.7779	26.8687	32.8102	0.0688002	4.91671	0.378898	0.539797	0.948344
Lim3	16.9038	18.6119	17.3474	21.0731	18.4673	19.2655	16.0991	20.6224	23.7685	22.557	-0.150775	4.27711	1.68504	0.19768	0.596859
LIMK1	92.9707	94.2605	93.843	92.8879	86.1807	93.4638	53.7363	91.4439	100.499	97.4984	0.0773247	6.58017	0.91458	0.341547	0.733716
lin	15.7205	17.6113	20.4824	16.6366	15.6972	20.5672	10.8778	20.8937	20.6682	21.0656	-0.121207	4.22732	0.649982	0.422313	0.828802
lin-28	0.507113	0	0.209004	0.277277	0	0.52069	0.870223	0	0.516706	0.372843	-1.02111	-0.524817	1.26467	0.263855	0.635071
Lin29	142.499	170.509	142.541	147.789	168.976	159.852	123.354	138.93	168.704	178.778	0.00405881	7.2353	0.00283944	0.957626	1
lin-52	14.5372	14.4092	15.8843	13.032	10.7726	11.9759	16.7518	11.9393	8.52564	16.9643	0.0499216	4.11057	0.116275	0.733931	1
link	0.169038	0	0	0.277277	0.307788	0.260345	0	0	0	0	1.14713	-0.351548	0.89299	0.34728	0.740222
Lint-1	37.1883	34.222	38.0388	39.3734	46.476	45.5604	40.4654	37.4459	43.6616	39.8942	-0.0883519	5.21935	0.840683	0.361731	0.756739
Lip1	0	0	0	0.277277	0.307788	0.260345	0	0	0.258353	0.372843	-0.839213	-0.654314	0.670641	0.415417	0.821259
Lip2	0.507113	0.600385	2.09004	0.277277	0.307788	0	0.870223	0.271347	0.516706	0.745686	0.613369	0.693454	0.923461	0.339226	0.73065
Lip3	0.338075	0.200128	0	0.831832	0.307788	0.260345	0	0.271347	0.516706	0.559264	-0.0336366	-0.518623	0.00197866	0.964622	1
Lip4	45.4711	40.0257	49.3251	30.2232	43.0904	32.0224	45.0341	38.8026	37.9779	30.7595	0.177839	5.34868	0.735918	0.393324	0.796698
Liprin-alpha	95.5063	94.0604	89.6629	86.5105	94.491	81.7483	51.3432	95.2427	91.4569	103.837	0.120056	6.58042	1.57266	0.213174	0.613612
Liprin-beta	46.8234	42.8275	39.2928	42.4234	40.6281	38.531	39.16	38.8026	39.2696	35.4201	0.151795	5.33705	3.21042	0.0766405	0.347337
Liprin-gamma	324.89	333.414	323.539	329.128	326.563	341.052	172.957	332.4	326.816	374.707	0.0813191	8.24497	1.00607	0.318622	0.708823
Lis-1	353.796	369.637	320.822	355.747	325.64	287.681	350.918	312.863	305.373	296.783	0.151583	8.47084	4.31675	0.0406806	0.240277
List	60.6845	68.8442	62.7013	62.1101	58.172	63.0035	75.927	75.1631	71.8221	71.7722	-0.193947	5.99855	3.78053	0.0550766	0.283278
Listericin	103.113	89.0572	86.9459	97.6016	148.662	182.762	125.312	101.755	312.348	158.085	-0.747518	6.84441	10.6179	0.00159749	0.029572
Lk	5.57824	5.40347	6.68814	6.1001	7.38692	6.24828	8.70223	7.59771	3.61694	5.03338	-0.0116527	2.60069	0.0031425	0.955424	1
Lk6	1560.22	1606.03	1566.28	1637.6	1420.75	1454.81	1087.13	1273.7	1605.92	1446.44	0.181961	10.842	4.29359	0.0412107	0.242041
lkb1	27.046	24.8159	27.1706	24.4004	27.7009	34.3655	27.412	33.3757	33.0692	29.8274	-0.266469	4.85312	5.19144	0.0251427	0.177602
Lkr	9.80418	10.8069	11.2862	9.42743	11.696	6.24828	7.3969	7.05502	8.00894	4.10127	0.700977	3.14737	13.6112	0.000390682	0.0119687
LKR	16.0586	17.211	24.8715	19.6867	10.4648	11.7155	13.9236	10.5825	16.2762	13.4223	0.427284	4.46407	3.60991	0.060742	0.300157
LM408	95.5063	99.2637	183.297	110.356	102.186	161.414	167.3	149.241	134.86	116.886	-0.303556	7.29395	2.33817	0.129859	0.460747
lmd	2.7046	2.40154	1.46303	1.10911	4.00125	1.56207	1.30533	0.271347	2.06682	0.559264	1.00947	0.664584	3.94866	0.0500483	0.267421
lmgA	0	0	0	0	0	0	0	0	0	0	0	-1.30545	0	1	1
lmgB	0	0	0	0	0	0	0	0	0	0	0	-1.30545	0	1	1
Lmpt	446.09	417.468	372.028	400.666	480.15	423.06	412.268	399.965	434.291	400.247	0.0319525	8.63345	0.151566	0.697992	1
lms	0.169038	0	0.209004	0.554554	0.615577	0.260345	0.435112	0.81404	0.258353	0.186421	-0.4212	-0.638017	0.236717	0.627808	1
Lnk	87.3925	81.8525	92.798	96.7698	99.4156	99.4517	92.6788	110.71	103.341	108.684	-0.169761	6.707	6.1848	0.0147903	0.128385
lobo	0.338075	0	0	0	0	0	0	0	0.775058	0	-0.601501	-0.518486	0.282715	0.610465	0.995152
loco	37.5264	35.2226	34.4857	43.2552	46.7838	51.5483	38.9425	43.9582	55.2875	46.7918	-0.266318	5.3299	6.10225	0.0154484	0.131906
loh	14.7063	16.8108	14.8393	13.5866	15.6972	11.4552	12.6182	11.9393	17.8263	13.0495	0.179128	3.70915	1.67312	0.199258	0.599459
loj	16.2276	13.6087	22.1545	9.7047	11.3882	11.9759	16.5342	13.5673	11.6259	13.0495	0.145031	4.13153	0.495293	0.483451	0.897424
lok	6.08535	5.20334	5.01611	6.1001	5.84798	4.68621	5.65645	4.88424	6.45882	5.40622	0.0552365	3.37184	0.0167566	0.897302	1
lola	535.68	515.131	550.309	555.941	514.314	548.547	406.829	500.364	575.093	579.398	0.0334326	9.06689	0.276904	0.600074	0.991208
lolal	116.974	115.674	114.116	116.456	96.9533	92.1621	144.892	122.92	95.0738	126.207	-0.0535723	6.85937	0.423447	0.516933	0.932163
Lon	134.554	135.287	116.206	119.784	119.422	99.1914	100.946	104.469	102.824	100.481	0.300936	6.64307	28.6786	6.85662e-07	0.000176447
loopin-1	0.169038	0	0	0	0	0.260345	0	0	0	0	-0.085452	-1.13183	0.00324609	0.969295	1
loqs	168.869	166.507	159.261	172.744	143.122	169.224	203.632	146.256	164.312	174.677	-0.0824145	7.46154	1.45003	0.231782	0.613612
lost	196.253	193.124	212.349	190.212	181.287	179.378	214.728	162.808	175.163	168.152	0.112697	7.84737	1.38679	0.242153	0.613612
lov	28.9054	31.6203	27.3796	29.6687	25.8542	31.7621	14.1411	33.3757	28.1605	28.1496	0.0885545	4.73914	0.557102	0.457439	0.869398
lox	3.71883	2.40154	2.29905	1.66366	1.53894	3.12414	3.04578	1.35673	0.516706	1.49137	0.313892	1.00457	0.779902	0.3796	0.779966
lox2	49.528	51.433	43.2639	56.01	37.2424	43.2173	57.2172	43.1441	44.9534	46.6054	0.0146016	5.35461	0.0107583	0.917628	1
Lpin	500.182	505.925	483.845	534.036	566.33	569.374	338.299	551.105	552.358	568.585	0.00580118	8.93923	0.0036925	0.951685	1
LpR1	161.262	180.516	167.622	164.98	207.449	195.259	145.762	200.254	199.448	214.944	-0.116968	7.56123	2.23389	0.138625	0.479482
LpR2	174.109	174.312	182.252	179.953	162.204	166.1	146.633	178.004	168.446	183.625	0.0507682	7.3682	0.419479	0.518899	0.934198
Lpt	24.1724	26.0167	27.5886	31.3323	29.8555	30.7207	20.0151	33.9184	37.7195	29.4546	-0.129089	4.85178	1.04002	0.310638	0.697175
lqf	462.656	459.495	415.292	428.671	426.595	403.795	385.291	417.603	391.146	430.633	0.112439	8.77543	2.99984	0.0868099	0.37624
lqfR	101.423	115.474	106.383	105.643	105.879	108.824	89.8505	90.9012	97.6573	98.2441	0.139789	6.6499	5.22845	0.0246435	0.175186
Lrch	82.3213	84.0539	64.3734	72.9239	69.8679	62.4828	53.9538	65.3946	72.3388	78.6698	0.167325	6.24432	4.27615	0.0416149	0.243815
LRP1	159.064	182.517	172.011	150.839	131.733	140.847	86.8048	129.432	343.609	141.68	-0.0778949	7.20458	0.281945	0.596779	0.989819
Lrr47	7.94477	5.80372	5.22511	5.26827	5.54019	5.98793	8.26712	5.69828	6.20047	8.20254	-0.202196	2.79996	0.856716	0.357215	0.751399
Lrrk	115.453	129.483	113.489	125.607	110.496	110.386	71.7934	102.298	127.885	113.903	0.176873	6.78109	3.56999	0.0621565	0.304448
Lrt	11.4946	15.2098	8.77819	8.87287	13.5427	13.7983	9.79001	8.95445	8.00894	10.4396	0.183442	3.53574	1.39462	0.240839	0.613612
LS2	0	0	0	0	0	0	0	0	0	0	0	-1.22658	0	1	1
Lsd-1	29.7506	25.4163	106.174	28.005	38.4735	43.2173	62.6561	60.5103	46.2451	18.8286	-0.0114867	5.82653	0.00106594	0.974029	1
Lsd-2	163.459	115.874	238.474	120.338	139.736	148.917	201.457	164.979	155.787	112.599	-0.00829203	7.59719	0.00263497	0.959178	1
LSm1	5.74728	6.00385	8.98719	5.26827	9.84922	8.59138	11.748	7.32636	5.42541	7.8297	-0.21022	3.0057	1.28412	0.260241	0.629691
Lsm10	1.52134	1.20077	1.88104	0.554554	1.53894	1.82241	1.74045	3.52751	3.10023	2.6099	-0.895002	1.01807	5.14313	0.0258103	0.180564
Lsm11	2.7046	2.60167	3.97109	2.21822	1.84673	1.56207	3.69845	2.44212	1.29176	2.05064	0.278305	1.5361	0.686854	0.4095	0.814303
LSm3	4.0569	4.80308	2.92606	1.94094	3.69346	4.42586	7.3969	4.88424	4.392	3.91485	-0.500373	2.21745	4.46436	0.0374681	0.229099
LSm-4	0	0	0	0	0	0	0	0	0	0	0	-1.30545	0	1	1
LSm7	7.77573	7.60488	7.73317	7.48649	10.157	9.63276	8.70223	3.52751	5.42541	5.59264	0.296718	2.95274	2.24424	0.137725	0.477794
lsn	12.6778	9.80629	15.0483	17.1912	16.9284	16.9224	21.7556	17.0948	16.5346	14.3544	-0.287936	3.97253	3.64974	0.0593652	0.296763
Lsp1alpha	0	0	0	0	0	0	0	0	0	0	0	-1.02012	0	1	1
Lsp1beta	3.04268	2.8018	14.6303	1.94094	1.53894	1.82241	5.22134	5.96963	3.10023	0.559264	0.581875	1.99757	1.19476	0.277383	0.653921
Lsp1gamma	0.169038	0.200128	0.209004	0.277277	0	0	0.217556	0	1.03341	0.186421	-0.611878	-0.376881	0.273523	0.602305	0.993076
Lsp2	2.87364	1.80116	5.64312	2.21822	2.15452	0.52069	6.30912	2.44212	3.61694	0.372843	0.185458	5.25675	0.0230075	0.879788	1
Lst8	17.5799	12.408	12.9583	15.2502	14.466	17.1828	19.58	16.8235	18.343	16.7779	-0.285662	4.19665	5.70464	0.0190784	0.150105
lt	146.894	142.892	132.509	129.488	117.575	91.3811	114.652	88.4591	98.6908	84.8217	0.487111	6.87303	13.3114	0.000448619	0.013119
ltd	311.874	348.424	305.356	347.428	271.161	366.566	332.425	348.138	401.997	374.334	-0.202544	8.29136	3.95385	0.0499013	0.267104
ltl	107.17	117.676	144.004	93.7197	101.262	101.535	88.9803	102.569	100.241	90.4144	0.223928	6.63142	3.76716	0.0554995	0.284157
luna	24.8485	24.6158	24.6625	21.0731	23.0841	12.2362	11.9656	19.2656	20.6682	19.9471	0.494836	4.44084	16.3205	0.000114827	0.00514937
lush	0.676151	1.4009	1.04502	1.10911	0.615577	0.52069	0.870223	0.271347	0.258353	0.372843	1.0235	2.20011	0.421102	0.518094	0.933048
lute	131.004	127.282	111.608	130.043	117.575	102.576	100.293	109.624	112.383	108.124	0.212806	6.82421	9.4262	0.00285199	0.0436062
lva	203.352	208.134	231.368	220.713	243.461	251.754	129.228	225.218	279.279	233.4	-0.0153131	7.79088	0.0111445	0.916168	1
lwr	62.713	56.8365	59.5663	63.7738	55.0941	63.2638	75.7094	61.053	57.096	55.9264	-0.0705654	5.91639	0.708113	0.402374	0.807596
LysB	0	0	0	0.277277	0	0	0	0	0	0	1.48392	-1.10777	1.24618	0.268795	0.642007
LysC	0	0	0	0	0.307788	0	0	0	0.258353	0	-0.0304738	-1.14556	0.000923472	0.975859	1
LysD	0	0	1.46303	0	0	1.82241	0	0	5.42541	0	-2.09891	-0.416041	3.36702	0.0700888	0.328846
LysE	0	0.200128	0.209004	0	0	0.260345	0	0.81404	0	0	-0.951102	-0.754801	0.564335	0.454746	0.866446
LysP	0	0	48.489	0.277277	0	32.0224	0.217556	0	122.459	0.186421	-1.61264	2.76041	1.56826	0.214802	0.613612
LysS	0.338075	0.200128	0	0.277277	0.307788	0.260345	0	0	0	0	1.76583	-0.748974	2.32106	0.131252	0.463666
LysX	0	0.400257	0	0	0	0	0	0	0	0	2.16068	-1.09602	2.12596	0.150491	0.504079
lz	40.9071	38.0244	34.6947	27.4504	29.2399	38.2707	28.7174	35.8178	35.6527	41.0127	-0.0671852	5.23774	0.376553	0.621894	1
m	0.338075	0.200128	0.418009	0.554554	0	0	0.217556	0.542694	1.55012	0.559264	-0.826833	-0.378097	1.31892	0.254079	0.621248
M1BP	15.5515	21.4137	21.1095	23.5686	15.6972	22.65	28.9349	26.0493	18.343	25.5397	-0.323915	4.43738	5.79214	0.0182089	0.145524
M6	59.6703	47.6306	46.817	51.2963	49.8617	38.531	42.6409	41.5161	41.8531	43.9955	0.292023	5.56757	4.37502	0.0393785	0.234574
mab-21	20.1155	19.0122	20.9004	14.6957	18.1595	16.6621	18.7098	20.351	12.6593	16.4051	0.138046	4.16534	0.982917	0.324224	0.715403
mAChR-A	153.148	168.708	147.557	152.502	156.049	149.438	74.8392	163.079	145.711	143.731	0.202426	7.10908	5.09977	0.0264255	0.183197
mAChR-B	57.6418	62.0398	54.1322	55.1782	56.633	53.8914	37.6372	54.8121	54.7708	64.6882	0.10382	5.7725	1.75338	0.188914	0.581409
Mad	52.7397	42.4272	51.4151	51.5736	40.9358	49.2052	48.7325	49.3851	49.3454	42.8769	0.00106431	5.73101	0.000141831	0.990525	1
Mad1	19.6084	18.8121	20.9004	18.8549	20.314	25.2535	21.3205	25.2353	26.352	23.3027	-0.29987	4.69285	4.04508	0.0473894	0.259216
mad2	1.52134	2.00128	2.29905	1.94094	1.84673	1.30172	1.30533	1.62808	2.06682	1.30495	0.339854	1.35679	0.390754	0.533536	0.943852
Madm	49.8661	48.231	51.8331	52.6827	46.476	56.4948	33.286	49.9278	62.7797	49.2153	-0.0117144	5.62611	0.0161591	0.923085	1
mael	2.87364	3.20205	3.34407	3.05005	2.15452	2.3431	4.13356	3.52751	2.58353	3.91485	-0.174139	2.14479	0.235784	0.628486	1
Maf1	234.962	225.945	197.927	189.935	189.598	130.953	130.751	141.643	128.401	129.004	0.65344	7.58482	17.132	8.02281e-05	0.00399398
maf-S	28.0602	36.0231	39.0838	37.4324	42.4748	47.1224	61.3507	58.6109	49.087	59.4684	-0.598086	5.43486	9.56717	0.00266133	0.0416491
mag	0	0	0	0	0	0	0	0	0	0	0	0.103214	0	1	1
MAGE	9.12803	5.20334	7.31516	4.43644	5.54019	9.37242	10.2251	8.1404	7.49223	5.40622	-0.329753	2.8224	2.28395	0.134335	0.470409
Magi	22.482	18.8121	16.7204	17.1912	19.0829	15.881	9.57246	19.2656	19.8932	15.2866	0.251179	4.36412	3.71517	0.0571764	0.289289
mago	19.1013	21.2136	19.0194	24.1231	22.7763	24.9931	31.5456	21.9791	20.4099	25.5397	-0.238456	4.50404	3.81478	0.0540099	0.280025
magu	40.9071	37.8243	47.026	31.055	39.7047	40.6138	38.9425	38.8026	36.9444	28.3361	0.10451	5.3345	1.0351	0.311779	0.698525
mahj	40.0619	43.4279	45.145	43.2552	47.3994	43.2173	27.1945	44.2295	49.3454	46.6054	0.0577237	5.502	0.299694	0.585473	0.986409
mal	14.1992	16.2104	14.4213	14.6957	11.0804	13.7983	13.2709	11.6679	13.6927	11.3717	0.155043	3.72206	0.994376	0.321435	0.712516
Mal-A1	8.45188	4.00257	3.34407	6.65465	8.31028	7.55	5.65645	16.0095	4.13364	5.96549	-0.34526	3.03808	0.596852	0.441871	0.852107
Mal-A2	0	0.600385	0	0	0.615577	0.260345	0	0.542694	0	0.186421	0.230287	-0.0668698	0.0568329	0.812133	1
Mal-A3	0	0.200128	0	0.277277	0	0	0.217556	0.271347	0	0.372843	-0.864051	-0.36523	0.614379	0.435268	0.844535
Mal-A4	0	0.200128	0	0	0	0	0	0.271347	0	0	-0.0706862	-0.990935	0.0018398	0.965907	1
Mal-A5	120.693	102.666	111.608	105.365	124.654	120.8	134.449	115.051	115.484	105.887	-0.0667392	6.85887	0.555463	0.458099	0.870158
Mal-A6	2.87364	1.4009	2.09004	2.77277	3.07788	1.56207	1.52289	9.76849	0.775058	2.23706	-0.354208	1.82212	0.381889	0.538205	0.947139
Mal-A7	0	0	0	0	0	0	0	1.08539	0	0	-3.11906	-0.787616	4.16723	0.0460068	0.255449
Mal-A8	0	0	0	0	0	0	0	1.62808	0	0	-3.65818	-0.630813	4.33447	0.0423671	0.246517
Mal-B1	11.1565	9.00578	18.8104	11.6456	12.0037	22.3897	10.8778	6.51232	24.2852	6.33833	-0.151219	3.83455	0.113054	0.737502	1
Mal-B2	160.924	130.684	213.812	145.571	149.893	162.976	211.247	147.884	129.176	134.223	0.0284454	7.56371	0.0164798	0.898149	1
mam	119.679	109.27	110.563	110.079	108.341	91.1207	51.5607	96.8708	106.441	112.226	0.284893	6.67872	7.6301	0.00700015	0.0785322
mamo	195.408	182.517	159.47	160.266	147.431	110.907	87.8925	106.097	127.885	128.444	0.591754	7.4546	16.539	0.00010422	0.00483761
MAN1	30.5958	30.0193	26.7526	25.5095	37.2424	28.1172	33.0685	27.1347	29.4522	30.0138	0.0176997	4.86273	0.0192438	0.968379	1
Manf	34.4837	38.2245	39.0838	32.4414	40.3203	45.0397	59.1752	39.6166	34.8776	48.656	-0.305279	5.42082	5.0175	0.0276358	0.188679
Map205	96.5205	89.8577	90.0809	92.3333	81.5639	75.7604	66.3545	65.9373	76.7308	88.7366	0.269542	6.51011	5.09581	0.0264823	0.183197
Map60	12.5088	15.2098	15.0483	16.3594	24.3153	22.3897	19.3625	25.5066	19.8932	20.8792	-0.388521	4.17912	4.1907	0.0436572	0.250516
MAPk-Ak2	108.522	95.061	91.544	98.1561	90.7975	93.9845	99.6406	89.0018	98.9491	92.8379	0.0300674	6.56505	0.225844	0.635811	1
Mapmodulin	122.383	129.883	115.997	128.657	120.037	91.9017	127.923	125.362	107.991	117.632	0.111512	7.0681	1.36143	0.246472	0.613612
Marcal1	7.77573	6.00385	10.0322	5.26827	6.46355	5.2069	7.17934	8.41175	6.20047	6.52475	0.0980778	2.8683	0.235841	0.628445	1
Marf	331.314	313.401	332.108	327.742	358.266	368.909	276.296	353.836	364.277	346.371	-0.0400891	8.40961	0.438379	0.509652	0.923614
mars	3.21172	2.40154	3.97109	4.15916	4.92461	4.68621	2.61067	4.0702	3.10023	5.59264	-0.140592	2.49733	0.121808	0.727924	1
mas	0.169038	0	0	0	0	0	0	0	0	0	1.43713	-1.22101	1.55044	0.248344	0.613612
mask	468.572	468.701	433.684	467.767	410.897	413.428	186.445	401.051	462.451	450.767	0.233442	8.63095	5.42506	0.0221623	0.164759
Mat1	6.93054	11.4073	12.5403	12.4775	12.9271	10.9345	13.4885	14.11	13.4343	15.2866	-0.275291	3.40526	2.58888	0.111232	0.419655
Mat89Ba	15.8895	13.4086	13.1673	14.1411	16.3128	13.2776	10.8778	8.95445	11.1092	14.7273	0.296422	3.90926	4.17033	0.0441598	0.252325
mats	27.5531	26.0167	27.5886	23.014	23.0841	21.6086	31.328	23.3358	21.1849	19.2014	0.130329	4.68074	1.63688	0.204149	0.60859
mav	74.0385	64.6415	57.6852	57.1191	53.2474	42.1759	58.305	40.4307	41.3364	40.267	0.465716	5.94005	12.2555	0.000733545	0.0177227
Max	30.0887	23.6152	27.1706	26.8959	31.3944	26.8155	34.8089	30.3908	24.2852	28.1496	-0.0573838	4.84094	0.236992	0.627609	1
mbc	137.09	138.689	141.287	126.438	114.497	137.202	97.465	119.393	151.653	114.649	0.0877485	7.04741	1.11711	0.293461	0.673997
MBD-like	22.313	24.2155	24.0355	24.955	28.6243	28.1172	30.0227	29.0341	24.5435	27.4039	-0.169993	4.55911	2.28871	0.133935	0.469474
MBD-R2	65.9247	66.2425	68.5535	61.8328	73.2536	74.4586	64.179	75.1631	68.7218	67.671	-0.0601254	6.03939	0.832091	0.364184	0.759973
mbf1	72.1791	67.043	70.6435	75.974	68.329	67.4293	84.4117	71.3642	67.6884	74.1957	-0.0451243	6.27388	0.466691	0.496325	0.910093
mbl	513.029	478.507	410.276	458.894	386.582	277.007	281.3	336.199	365.052	343.761	0.487572	8.90584	11.6244	0.000987816	0.021885
mbm	7.09958	7.00449	6.27013	4.99099	5.54019	8.07069	8.70223	8.6831	5.68376	7.8297	-0.318922	3.08954	1.46339	0.229663	0.613612
mbo	11.3255	16.8108	16.0933	12.2002	11.0804	18.4845	16.7518	13.0246	13.176	16.2187	-0.197583	3.74017	1.50039	0.223911	0.613612
Mbs	431.384	399.256	350.083	382.088	423.209	405.617	298.487	363.333	396.83	414.415	0.0801657	8.3947	1.17042	0.282299	0.659286
mbt	75.7289	74.4478	79.8397	66.8238	70.4835	75.2397	52.6485	77.0625	72.3388	83.7032	0.0267542	6.11062	0.122401	0.727289	1
Mcm10	0.169038	0.400257	0	1.38639	0.307788	0.260345	0.435112	0.81404	0.258353	0.186421	0.110584	1.14654	0.0110103	0.916672	1
Mcm2	2.36653	1.4009	2.09004	2.4955	1.53894	0.52069	1.74045	1.35673	1.80847	2.23706	0.336809	1.93296	0.347648	0.556973	0.961495
Mcm3	1.52134	2.20141	2.71706	0.831832	1.53894	2.08276	0.435112	1.35673	1.29176	4.10127	-0.0869358	1.63968	0.0247355	0.875392	1
Mcm5	2.36653	1.00064	0.836018	1.38639	1.84673	2.08276	3.04578	4.34155	1.03341	3.35559	-0.887232	2.26524	2.16168	0.14509	0.492875
Mcm6	3.38075	4.2027	1.88104	2.4955	5.84798	3.64483	3.26334	4.6129	4.65035	6.15191	-0.359747	2.73331	0.877483	0.35148	0.745304
Mcm7	1.18326	1.20077	0.627013	1.66366	0.615577	1.30172	1.08778	2.98482	1.03341	2.23706	-0.689687	1.93003	1.16582	0.283241	0.660777
Mco1	22.9891	21.6139	19.2284	18.8549	19.0829	14.319	17.622	14.9241	18.0847	8.38896	0.486349	4.13052	4.22823	0.0427471	0.247473
MCO3	0	0	0.209004	0	0.615577	0	0	0	0	0	2.69889	-1.04471	4.18513	0.0455601	0.253943
MCPH1	32.9623	30.4195	31.1417	29.6687	30.471	36.7086	29.1525	32.833	34.1026	33.5559	-0.102231	4.92765	0.647525	0.423188	0.829163
Mcr	120.524	113.673	101.994	102.038	92.0287	90.8604	78.3201	82.4894	112.642	97.312	0.202286	6.69377	4.78567	0.0313736	0.204708
Mct1	12.8469	14.2091	21.5275	13.3093	16.6206	18.4845	14.1411	15.4668	14.4678	12.6767	0.0655466	4.26357	0.161576	0.688693	1
Mctp	93.4778	85.8551	86.5279	87.8969	91.1053	77.8431	61.3507	86.5596	87.0649	93.9564	0.129055	6.45163	3.64317	0.05959	0.297009
m-cup	42.2594	46.4298	38.6658	44.0871	48.015	38.531	34.3738	43.4155	43.1449	47.351	0.0827006	5.50973	1.12863	0.306959	0.691428
Mdh1	230.905	207.733	299.294	224.595	218.837	253.055	363.318	245.84	230.192	229.485	-0.162006	8.152	1.3569	0.247254	0.613612
Mdh2	612.423	620.999	598.589	630.528	567.254	664.921	824.536	596.42	599.378	651.916	-0.139482	9.25554	1.80476	0.182625	0.570984
mdlc	2.87364	3.40218	3.76208	4.71371	3.38567	4.68621	3.26334	3.52751	2.84188	3.72843	-0.00484411	2.02011	0.000227395	0.988003	1
Mdr49	41.9213	50.2322	42.8459	37.4324	49.8617	48.1638	26.7594	50.7419	49.6037	48.8424	-0.00982283	5.53877	0.00631155	0.936861	1
Mdr50	0	0	0.209004	0	0	0.260345	0	0	0	0	-0.0580935	0.432877	0.000745764	0.978276	1
Mdr65	120.524	130.083	127.702	129.211	124.962	104.919	98.1177	129.704	91.9736	91.9058	0.293116	6.75214	8.27973	0.00504041	0.0634871
mdy	13.523	11.4073	27.3796	9.15015	10.4648	12.7569	14.3587	9.76849	11.6259	6.89759	0.400058	4.19912	2.48213	0.118769	0.437769
me31B	97.8728	100.264	97.1871	114.238	80.6405	75.7604	102.904	82.2181	68.4635	86.3131	0.236937	6.76009	1.337	0.250723	0.616037
Mec2	18.9322	13.0083	22.9905	16.3594	14.466	20.3069	17.622	12.482	19.3765	16.0322	0.00554449	3.72908	0.000497098	0.982263	1
Med	50.7113	46.6299	58.5213	50.4645	40.3203	58.0569	37.4196	56.1688	57.871	62.4512	-0.137316	5.70635	2.1872	0.142767	0.488256
MED1	59.5012	59.6383	56.2222	64.8829	62.481	60.6604	38.2898	65.1232	60.4545	62.4512	0.0771249	5.85753	0.762751	0.384868	0.785947
MED10	21.2987	25.6164	21.7365	18.8549	22.4685	23.1707	32.1983	32.2903	24.5435	29.0817	-0.360338	4.49477	9.2275	0.00314508	0.0463096
MED11	8.62092	8.60552	8.36018	10.5365	12.9271	9.89311	13.4885	13.0246	12.4009	10.626	-0.292294	3.18408	2.28102	0.134582	0.470855
MED14	59.8393	53.4343	55.3862	59.06	58.7876	55.1931	33.5036	51.0132	68.9802	61.7055	0.0837055	5.82316	0.854663	0.357788	0.751945
MED15	30.4268	25.0161	24.0355	25.2322	20.0062	26.0345	20.8854	26.592	18.343	24.9805	0.101995	4.57219	0.77918	0.37982	0.779991
MED16	8.11381	9.20591	6.68814	6.65465	10.4648	8.33104	8.04956	8.41175	10.0758	8.01612	-0.0623608	3.09881	0.135466	0.713723	1
MED17	11.1565	10.4067	13.5853	14.4184	12.3115	17.1828	16.9694	11.3966	11.1092	14.5409	-0.212964	3.80762	2.18947	0.142562	0.487854
MED18	11.6636	10.8069	11.4952	13.032	9.54144	12.2362	16.7518	10.8539	13.176	12.8631	-0.222237	3.5688	2.46472	0.120051	0.440566
MED19	28.3983	27.8179	26.9616	32.1642	25.5464	27.3362	33.286	31.4762	28.9355	34.3015	-0.143517	4.90593	1.48801	0.225816	0.613612
MED20	4.39498	5.6036	5.43412	4.43644	8.00249	3.38448	6.96179	6.51232	3.61694	5.59264	0.069813	2.49932	0.111956	0.865003	1
MED21	45.9782	43.4279	35.9488	45.4735	36.9346	27.0759	48.2974	37.4459	26.352	38.2164	0.225013	5.28351	2.1352	0.147547	0.49849
MED22	12.6778	15.0096	10.6592	13.5866	14.466	13.2776	17.1869	12.2106	11.1092	13.2359	-0.0216753	3.62592	0.0212916	0.884324	1
MED23	17.0728	15.2098	16.9294	16.0821	14.466	13.0172	8.26712	13.296	16.2762	13.7952	0.310302	3.95342	5.03311	0.0274017	0.187428
MED24	43.6117	43.0276	46.399	49.6326	44.0137	43.9983	44.5989	48.5711	42.3699	43.809	0.0207664	5.44401	0.0738496	0.796858	1
MED25	11.8326	12.408	10.0322	12.7548	14.7738	18.2241	14.3587	18.4516	17.3096	17.3372	-0.477302	3.77182	8.91002	0.00367988	0.0514893
MED26	216.03	209.935	183.924	192.708	167.437	85.6535	104.644	91.7152	112.125	88.7366	1.00753	7.38787	38.1678	2.01429e-08	1.5315e-05
MED27	4.0569	4.80308	3.55308	4.71371	3.69346	3.12414	6.96179	6.78367	2.58353	4.84696	-0.227181	2.24112	0.872146	0.352942	0.746555
MED28	9.46611	6.20398	10.8682	8.87287	12.9271	11.9759	16.7518	9.49714	10.5925	14.168	-0.403976	3.46801	5.51884	0.0210731	0.159137
MED30	7.09958	5.40347	6.89715	6.1001	6.46355	7.28966	7.61445	7.05502	5.94211	8.76181	-0.201891	2.79666	0.846761	0.36001	0.754338
MED31	23.8343	26.8172	26.9616	24.6777	28.9321	27.8569	31.328	31.2049	25.5769	27.5904	-0.132025	4.6684	1.04469	0.309561	0.695318
MED4	5.24017	4.80308	5.43412	5.26827	7.69471	8.07069	8.91979	6.51232	7.49223	8.57538	-0.496538	2.61985	6.40894	0.0131476	0.119156
MED6	13.523	13.8089	14.2123	12.4775	16.9284	13.0172	18.7098	16.0095	15.5012	17.5236	-0.195615	3.83684	2.43198	0.122506	0.445565
MED7	13.8611	16.6107	16.7204	13.8639	18.1595	21.6086	25.454	18.4516	12.6593	20.5064	-0.325195	4.27371	5.5576	0.0206395	0.157949
MED8	10.9874	14.8095	11.7043	10.5365	9.23365	10.1535	17.4045	12.7533	13.4343	16.0322	-0.282644	3.57598	3.67607	0.0584737	0.29341
MED9	0	0	0	0	0	0	0	0	0	0	0	-1.30545	0	1	1
Mef2	214.847	215.338	196.255	192.985	196.369	178.076	117.698	173.933	179.297	175.795	0.30154	7.49244	9.79671	0.00237866	0.0388553
mei-217	0	0	0	0	0	0	0	0	0	0	0	-1.30545	0	1	1
mei-218	0.169038	0.200128	0	0	0.307788	0.260345	0.217556	0	0	0.372843	-0.395866	-0.746107	0.169445	0.681717	1
mei-38	0.169038	0.200128	0.209004	0	0	0	0	0.81404	0.258353	0.186421	-0.750759	0.155306	0.409196	0.524055	0.939303
mei-41	10.9874	9.60616	8.36018	8.87287	8.31028	8.59138	5.87401	6.51232	9.8174	8.76181	0.230254	3.114	2.36703	0.127545	0.456217
mei-9	11.1565	13.4086	11.7043	14.4184	12.0037	12.2362	10.6602	11.3966	13.4343	11.7445	0.0737771	3.6332	0.2851	0.594737	0.98908
Meics	16.7347	13.2085	11.9133	15.5275	13.2349	14.5793	15.0114	14.6527	16.2762	12.1174	-0.0337131	3.96901	0.0579012	0.901841	1
meigo	32.2862	27.2175	40.3379	20.2412	24.9308	23.431	31.7631	26.8633	25.3186	21.4385	0.181433	4.79754	1.69114	0.196878	0.594986
mei-P22	0	0.200128	0.209004	0	0.307788	0	0.217556	0	0.258353	0.186421	-0.0337956	-0.754035	0.00122645	0.972143	1
mei-P26	375.602	344.221	300.548	356.301	318.253	174.952	175.785	214.907	227.092	208.233	0.760149	8.47422	18.4205	4.57331e-05	0.00273206
mei-S332	3.21172	4.2027	2.29905	4.43644	4.61682	4.68621	6.30912	4.6129	2.84188	5.2198	-0.365133	2.23689	1.77195	0.186611	0.576444
mei-W68	0.676151	1.4009	0.627013	1.38639	1.23115	0.781035	0.870223	0.542694	1.29176	0.745686	0.294624	0.372816	0.339354	0.561706	0.966035
Mekk1	80.969	82.8532	78.5857	84.015	81.8717	81.2276	53.7363	78.4192	94.2988	91.1601	0.0338275	6.38935	0.12943	0.719894	1
melt	15.0443	13.0083	12.3313	11.9229	8.31028	14.319	13.706	11.3966	13.4343	12.1174	-0.083035	3.60779	0.327968	0.696147	1
Meltrin	106.832	104.867	105.547	105.92	97.5689	103.357	65.4843	94.4287	105.925	103.091	0.142202	6.72471	3.30928	0.0723229	0.335535
Membrin	6.76151	8.40539	8.36018	8.31832	6.15577	8.33104	12.4007	7.32636	8.52564	7.8297	-0.224993	3.15313	1.35301	0.247926	0.613612
Men	279.419	266.971	351.337	244.836	287.782	273.102	271.51	287.085	293.489	269.752	0.036632	8.2853	0.0697155	0.792375	1
Men-b	390.308	416.467	383.941	420.907	385.659	330.378	341.345	367.132	346.968	372.656	0.183586	8.47039	5.60805	0.0200892	0.155566
Menl-1	0	0	0	0	0	0	0	0	0	0	0	-1.30545	0	1	1
Menl-2	0	0	0	0	0	0	0	0	0	0	0	-1.30545	0	1	1
MEP-1	1.69038	2.60167	1.25403	0.831832	1.53894	0.781035	0.435112	0.542694	0.775058	0.372843	1.46188	0.76801	7.17605	0.00883054	0.09137
Mer	32.6243	30.2194	31.7687	36.8779	30.1632	42.6966	34.8089	37.7172	42.6282	39.5213	-0.287715	5.16887	4.83972	0.0304565	0.200491
Mes2	7.09958	7.40475	8.56918	5.54554	5.54019	9.89311	10.6602	8.41175	8.52564	8.94823	-0.42645	3.40486	3.73282	0.056601	0.287143
Mes4	7.26862	8.80565	6.27013	8.04104	8.00249	7.28966	12.8358	11.1252	10.3341	12.8631	-0.515425	3.39651	7.30927	0.00824674	0.087583
Mes-4	20.4536	20.4131	20.6914	20.5185	22.7763	27.0759	19.3625	25.7779	23.5101	24.794	-0.201223	4.6179	1.20247	0.275848	0.651619
mesh	1.01423	2.40154	1.67204	1.38639	0.615577	1.04138	0.870223	2.17077	3.10023	0.372843	-0.0178686	0.794166	0.000935293	0.975672	1
Mesh1	2.7046	4.2027	1.88104	3.88188	2.77009	5.2069	5.4389	4.34155	4.65035	4.66054	-0.6565	1.85184	7.25833	0.00846508	0.088886
MESK2	403.155	420.67	385.613	414.529	374.886	359.536	374.849	370.931	358.594	415.347	0.088895	8.63154	2.18841	0.142657	0.48808
MESK4	0	0	0	0	0	0	0	0	0	0	0	-1.28526	0	1	1
meso18E	16.5657	10.2065	18.8104	14.973	15.0816	10.6741	13.4885	10.5825	14.4678	13.6088	0.263535	3.78508	2.88203	0.0931404	0.384397
MESR3	76.7431	71.4458	60.4023	57.9509	66.4823	67.4293	75.2743	65.6659	82.9312	66.1796	-0.0994324	5.9773	1.03587	0.3116	0.698525
MESR4	91.7874	105.067	93.634	91.5015	98.8	103.097	59.8278	96.3281	98.9491	105.515	0.0527094	6.54445	0.416143	0.520562	0.936485
MESR6	17.4109	17.0109	17.5564	19.6867	20.314	17.9638	21.7556	19.8083	20.1515	21.6249	-0.147444	4.13618	1.4946	0.2248	0.613612
Met	52.2326	52.2335	55.3862	52.1281	43.3981	50.5069	31.5456	45.8576	51.1538	51.2659	0.15247	5.76144	1.74734	0.189669	0.582966
Met75Ca	0	0	0	0	0	0	0	0	0	0	0	-1.30545	0	1	1
Met75Cb	0	0	0	0	0	0	0	0	0	0	0	-1.30545	0	1	1
metl	9.12803	13.8089	12.7493	12.4775	11.696	14.5793	19.1449	13.0246	12.6593	13.2359	-0.285372	3.62942	3.47194	0.0657852	0.315117
metro	137.597	126.881	126.866	139.47	147.123	140.066	121.831	134.317	127.11	153.611	0.000800092	6.98955	0.000137533	0.99067	1
mew	39.2167	36.2232	34.4857	33.2733	30.7788	27.3362	23.496	30.1195	37.4612	30.2003	0.233904	5.20758	3.88555	0.0518754	0.273126
mex1	0	0	0.418009	0	0.307788	0	0	0.271347	0.258353	0	0.412754	-0.688396	0.142079	0.707232	1
mey	0.169038	0	0	0	0	0.260345	0	0	0	0.372843	-1.24807	-0.873527	1.21875	0.28181	0.658542
Mf	1660.63	1481.95	1293.53	1518.09	1599.27	1243.93	1766.55	1353.75	1196.43	1452.41	0.106966	10.4438	0.532561	0.467489	0.881273
Mfap1	9.97322	15.8101	15.6753	15.2502	20.9296	20.0466	22.1907	23.6072	22.735	21.9977	-0.526723	4.10908	6.34391	0.0136035	0.121748
mfas	243.414	257.365	233.04	252.6	251.155	316.059	238.441	314.762	304.34	301.63	-0.253264	7.96953	10.962	0.00135419	0.0265241
Mfe2	65.5866	58.8378	78.5857	58.7828	64.6355	64.5655	69.1827	62.6811	66.1383	65.9932	-0.00877172	6.09327	0.00611949	0.937827	1
mfr	0	0	0	0	0.307788	0.260345	0.217556	0	0.258353	0.186421	-1.5766	-0.937116	1.92913	0.168561	0.541382
mfrn	121.538	106.869	101.158	118.952	104.956	109.605	107.908	115.051	96.8823	117.818	0.0162026	6.69789	0.0646172	0.79994	1
MFS10	0.507113	0.800514	0	0	0.615577	0.52069	0.435112	0.81404	0	0	0.221808	0.358117	0.0770467	0.781997	1
MFS15	26.2008	30.6196	32.1867	22.4595	24.6231	25.2535	30.8929	21.4364	33.3275	23.1163	0.0278002	4.70997	0.0497193	0.824074	1
MFS16	24.8485	23.8153	28.8426	28.8368	22.1608	23.431	25.454	23.6072	27.9021	24.794	0.0382163	4.91563	0.0879975	0.767444	1
MFS17	52.7397	47.8307	43.0549	43.8098	42.167	22.65	33.9387	23.0645	27.9021	18.6421	0.867996	6.18447	16.1281	0.000125078	0.00551343
MFS18	25.5247	27.4176	29.6786	26.3413	21.5452	29.9397	28.7174	26.0493	22.735	26.2854	-0.0313755	4.72162	0.074195	0.797612	1
MFS3	4.22594	5.20334	4.18009	3.88188	4.30904	5.72759	3.26334	4.34155	5.16706	5.2198	-0.114674	2.10362	0.254641	0.615099	0.998734
Mgat1	51.2184	52.4336	52.0421	52.6827	49.8617	51.8086	55.0416	40.4307	44.695	49.2153	0.0970368	5.62582	1.13804	0.289012	0.669292
Mgat2	169.376	172.911	154.663	181.894	192.675	196.04	145.11	173.933	189.889	189.404	-0.0380924	7.32863	0.343824	0.559146	0.963315
mge	101.761	108.87	101.785	101.483	97.2611	113.25	135.102	118.579	97.9157	112.599	-0.175725	6.66387	7.02856	0.0095275	0.0956008
mgl	219.749	233.75	179.535	198.53	167.745	184.064	102.904	137.844	268.687	181.015	0.194451	7.60279	1.94656	0.166503	0.536782
mGluR	205.212	195.325	188.313	200.194	171.13	103.617	118.568	125.362	126.076	135.901	0.655487	7.34547	18.6247	4.18687e-05	0.00258971
mgr	19.7774	19.4125	19.6464	13.8639	22.4685	28.1172	34.1563	21.9791	28.1605	22.1841	-0.498492	4.51241	11.795	0.000911188	0.0205687
Mgstl	55.6134	52.8339	68.7625	58.5055	50.4773	59.0983	85.2819	53.7267	42.1115	46.4189	-0.00201497	6.00293	0.000149966	0.990257	1
Mhc	4170.67	3970.15	3638.77	4375.16	4843.97	4127.25	2322.41	3857.2	4010.67	4590.81	0.151233	11.9165	0.876699	0.351694	0.745412
Mhcl	421.242	429.676	436.401	448.912	474.61	501.685	231.697	503.077	545.641	537.08	-0.0690316	8.81006	0.448568	0.504786	0.918605
mi	20.6226	21.4137	23.4085	24.4004	24.6231	23.1707	18.2747	24.4212	26.6103	22.3706	-0.00638353	4.54791	0.00164429	0.967747	1
Mi-2	111.396	125.881	124.567	132.539	147.431	153.864	75.0568	151.954	166.896	162	-0.146337	7.0499	1.40665	0.238836	0.613612
mia	14.1992	15.0096	12.3313	16.9139	9.54144	14.319	16.7518	14.6527	11.6259	11.931	-0.0201496	4.11977	0.0178425	0.952525	1
mib1	61.6987	73.8474	73.1516	67.6556	64.9433	78.1035	51.1256	65.3946	81.8978	80.3476	-0.0638192	6.20837	0.524023	0.471069	0.884501
mib2	94.323	96.662	92.798	90.6697	100.339	101.535	80.2781	94.1573	105.408	97.1256	-0.0109079	6.49943	0.0321553	0.870103	1
Mical	404.507	399.056	361.787	384.029	410.59	391.559	164.037	386.398	400.963	416.652	0.15584	8.50525	2.57761	0.112002	0.421095
MICAL-like	52.5707	55.6357	54.5502	58.7828	52.0162	54.9328	50.9081	50.1992	59.6795	46.2325	0.0638981	5.73887	0.558247	0.456978	0.869214
mid	3.38075	3.60231	3.34407	4.15916	3.07788	3.90517	1.958	4.0702	5.68376	2.79632	-0.0465588	2.28523	0.0289621	0.922041	1
Mid1	210.79	227.746	188.313	206.017	187.135	173.65	86.1521	180.446	188.856	226.129	0.254548	7.54602	5.12975	0.0259984	0.181375
mil	0	0	0	0	0	0	0.217556	0	0	0	-1.50658	-1.18275	1.92204	0.229901	0.613612
milt	318.974	295.79	276.304	293.359	290.244	258.262	182.094	264.02	292.197	271.243	0.218558	8.16663	13.2671	0.000457895	0.0133436
mim	241.893	245.357	235.13	254.818	244.999	256.179	118.35	242.855	235.618	266.023	0.127414	7.86873	2.26017	0.136354	0.474966
Mink	4.22594	3.80244	3.13507	4.71371	4.61682	7.02931	5.65645	4.6129	5.42541	7.8297	-0.591937	2.10098	2.87354	0.0936157	0.385882
mino	127.623	129.483	150.274	131.429	108.034	118.717	107.69	111.795	113.159	105.515	0.21782	7.06272	2.18267	0.143175	0.489427
mio	16.0586	16.4105	22.5725	19.964	20.314	16.9224	23.0609	24.4212	24.2852	20.8792	-0.205893	4.42987	3.13231	0.0802513	0.358346
Mio	146.556	143.892	157.589	140.58	152.355	145.272	110.083	144.085	139.769	131.614	0.144296	7.14183	4.49773	0.0367801	0.227456
Mip	68.6293	78.0501	62.4923	75.974	85.8729	96.588	106.167	97.4135	86.2898	95.8206	-0.381422	6.17197	12.5184	0.000648553	0.0163872
mip120	23.3272	23.415	24.2445	26.6186	24.9308	33.8448	23.9311	26.0493	29.9689	27.5904	-0.207166	4.71463	3.25295	0.0747493	0.342609
mip130	16.3967	18.4118	16.5114	18.3003	23.0841	26.2948	17.622	30.1195	25.0602	31.5052	-0.503279	4.50358	9.76134	0.0024201	0.039302
mip40	6.59247	7.00449	7.94217	7.20921	6.77134	7.28966	11.9656	9.49714	8.00894	10.9989	-0.43527	3.19226	6.60503	0.0118674	0.110505
miple	448.626	462.097	412.575	451.407	483.843	358.495	507.775	450.164	353.943	431.006	0.103603	8.74377	1.52726	0.219843	0.613612
miple2	10.4803	10.8069	6.68814	11.9229	10.4648	8.07069	10.0076	11.6679	10.0758	9.50749	0.0257618	3.59966	0.01901	0.890656	1
Mipp1	96.1824	88.857	84.6468	88.7287	93.5676	72.6362	69.6179	66.48	75.9557	67.8574	0.358766	6.24093	10.5995	0.00161166	0.029657
Mipp2	5.91632	6.00385	7.31516	6.37738	6.15577	6.50862	4.13356	3.25616	6.45882	5.77906	0.277978	2.58357	2.29237	0.133629	0.468587
mir-1	0	0	0	0	0	0	0	0	0	0	0	-1.30545	0	1	1
mir-10	0	0	0	0	0	0	0	0	0	0	0	-1.30545	0	1	1
mir-100	0	0	0	0	0	0	0	0	0	0	0	-1.30545	0	1	1
mir-1000	0	0	0	0	0	0	0.217556	0	0	0	-1.50651	-1.26228	1.84239	0.229901	0.613612
mir-1001	5.74728	5.6036	3.76208	4.15916	4.00125	4.16552	4.13356	5.96963	4.13364	5.77906	-0.0425711	2.10369	0.0265368	0.903261	1
mir-1002	0	0	0	0	0	0	0	0	0	0	0	-1.30545	0	1	1
mir-1003	0	0	0	0	0	0	0	0	0	0	0	-1.30545	0	1	1
mir-1004	0	0	0	0	0	0	0	0	0	0	0	-1.30545	0	1	1
mir-1005	0	0	0	0	0	0	0	0	0	0	0	-1.30545	0	1	1
mir-1006	0	0	0	0	0	0	0	0	0	0	0	-1.30545	0	1	1
mir-1007	0	0	0	0	0	0	0	0	0	0	0	-1.30545	0	1	1
mir-1008	0	0	0	0	0	0	0	0	0	0	0	-1.30545	0	1	1
mir-1009	0	0	0	0	0	0	0	0	0	0	0	-1.30545	0	1	1
mir-1010	0	0	0	0	0	0	0	0	0	0	0	-1.30545	0	1	1
mir-1011	0	0	0	0	0	0	0	0	0	0	0	-1.30545	0	1	1
mir-1012	0	0	0	0	0	0	0	0	0	0	0	-1.30545	0	1	1
mir-1013	0	0	0	0	0	0	0	0	0	0	0	-1.30545	0	1	1
mir-1014	0	0	0	0	0	0	0	0	0	0	0	-1.30545	0	1	1
mir-1015	0	0	0	0	0	0	0	0	0	0	0	-1.30545	0	1	1
mir-1016	0	0	0	0	0	0	0	0	0	0	0	-1.30545	0	1	1
mir-1017	0.169038	0	0.627013	0.554554	0	0	0	0.542694	0.516706	0.186421	0.155652	-0.814499	0.0304742	0.861864	1
mir-11	0	0	0	0	0	0	0	0.271347	0	0	-1.52671	-1.26234	1.80698	0.229901	0.613612
mir-12	0	0	0	0	0	0	0	0	0	0	0	-1.26994	0	1	1
mir-124	0	0	0	0	0	0	0	0	0	0	0	-1.30545	0	1	1
mir-125	0	0	0	0	0	0	0	0	0	0	0	-1.30545	0	1	1
mir-133	0	0	0	0	0	0	0	0	0.258353	0	-1.52253	-1.29805	1.82472	0.229901	0.613612
mir-137	0	0	0	0	0	0	0	0	0	0	0	-1.30545	0	1	1
mir-13a	0	0	0.209004	0	0	0	0	0	0	0	1.45949	-1.23509	1.45584	0.248344	0.613612
mir-13b-1	0	0	0.209004	0	0	0	0	0	0.258353	0	-0.062339	-0.872054	0.00216477	0.969295	1
mir-13b-2	0	0	0.209004	0	0	0	0	0	0	0	1.45948	-1.28455	1.95843	0.248344	0.613612
mir-14	0	0	0	0	0	0	0	0	0	0	0	-1.30545	0	1	1
mir-184	0	0	0	0	0	0	0	0	0	0	0	-1.30545	0	1	1
mir-190	0	0	0	0	0	0	0	0	0	0	0	-1.24084	0	1	1
mir-193	0	0	0	0.277277	0	0	0	0	0	0	1.48418	-1.18179	1.56952	0.248344	0.613612
mir-210	0.169038	0	0	0.277277	0.307788	0	0	0	0	0	2.6733	-1.24295	4.34343	0.0483631	0.261803
mir-219	0	0	0	0	0	0	0	0	0	0	0	-1.30545	0	1	1
mir-2279	0.338075	0.200128	0.209004	0	0.307788	0.260345	0	0	0.258353	0	1.01459	-1.09589	1.08686	0.301141	0.684121
mir-2280	0	0	0	0	0	0	0	0	0	0	0	-1.30545	0	1	1
mir-2281	0	0	0	0	0	0	0	0	0	0.186421	-1.49034	-1.25038	2.10559	0.229901	0.613612
mir-2282	0	0	0	0.277277	0	0	0	0	0.258353	0	-0.0380921	-1.22171	0.00119573	0.972575	1
mir-2283	0	0	0	0	0	0	0	0	0	0	0	-1.18683	0	1	1
mir-2489	0	0	0	0	0	0	0	0	0	0	0	-1.30545	0	1	1
mir-2490	0	0	0	0	0	0	0	0	0	0	0	-1.30545	0	1	1
mir-2491	0	0	0	0	0	0	0	0	0	0	0	-1.12839	0	1	1
mir-2492	0	0	0	0	0	0	0	0	0.258353	0	-1.52239	-1.20015	1.81909	0.229901	0.613612
mir-2493	0	0	0	0	0	0	0.217556	0	0	0.186421	-2.20872	-1.24203	3.62168	0.089522	0.37624
mir-2494	0	0	0	0	0	0	0	0	0	0	0	-1.30545	0	1	1
mir-2495	0	0	0	0	0	0	0	0	0	0	0	-1.30545	0	1	1
mir-2496	0.169038	0	0	0	0	0	0	0	0	0	1.4369	-1.2847	2.04826	0.248344	0.613612
mir-2497	0	0	0	0	0	0	0	0	0	0	0	-1.30545	0	1	1
mir-2498	0	0	0	0	0	0	0	0	0	0	0	-1.30545	0	1	1
mir-2499	0	0	0	0	0	0	0	0	0	0	0	-1.30545	0	1	1
mir-2500	0	0	0	0	0	0	0	0	0	0	0	-1.30545	0	1	1
mir-2501	0	0	0	0	0	0	0	0	0	0	0	-1.30545	0	1	1
mir-252	0.169038	0	0	0	0.307788	0	0.217556	0	0	0	0.67	-0.56365	0.316799	0.591775	0.986409
mir-2535b	0	0	0	0	0	0	0	0	0	0	0	-1.30545	0	1	1
mir-263b	0	0	0	0	0	0	0	0	0	0	0	-1.30545	0	1	1
mir-274	0.169038	0	0	0	0.307788	0.260345	0	0	0	0.186421	-0.045648	-1.21961	0.00207438	0.963883	1
mir-275	0	0	0	0	0	0	0	0	0	0	0	-1.30545	0	1	1
mir-276a	0	0	0	0	0	0	0	0	0	0	0	-1.30545	0	1	1
mir-276b	0	0	0	0	0	0	0	0.271347	0	0	-1.52674	-1.29059	1.77665	0.229901	0.613612
mir-277	0	0	0	0	0	0	0	0	0	0	0	-1.30545	0	1	1
mir-278	0	0	0	0	0	0	0	0	0	0	0	-1.30545	0	1	1
mir-279	0	0	0	0	0	0	0	0	0	0	0	-1.30545	0	1	1
mir-280	0	0	0	0	0	0	0	0	0	0	0	-1.29084	0	1	1
mir-281-1	4.0569	5.80372	6.06113	4.43644	5.54019	1.56207	3.04578	1.89943	3.61694	2.23706	1.05299	2.28764	12.9353	0.000534036	0.0146601
mir-281-2	10.3113	6.20398	7.52416	7.76376	7.07913	4.42586	3.69845	5.42694	5.16706	7.08401	0.589324	2.80581	4.89003	0.0296285	0.196967
mir-282	0	0	0	0	0	0	0	0	0	0	0	-1.30545	0	1	1
mir-283	0.676151	0.200128	0.627013	0	0.307788	0	0	0	0	0	4.01944	-0.905412	10.5859	0.001648	0.0300611
mir-284	0	0	0	0	0	0	0	0	0	0	0	-1.30545	0	1	1
mir-285	0.169038	0	0.209004	0.554554	0	0	0	0.271347	0.516706	0.559264	-0.569548	0.207315	0.444167	0.506878	0.920591
mir-286	0	0	0	0	0	0	0	0	0	0	0	-1.30545	0	1	1
mir-287	0	0.200128	0	0	0	0	0	0	0	0	1.45515	-1.26233	1.71166	0.248344	0.613612
mir-288	0	0	0	0	0	0	0	0	0	0	0	-1.29264	0	1	1
mir-289	0	0	0	0	0	0	0	0	0	0	0	-1.30545	0	1	1
mir-2a-1	1.85941	2.20141	1.25403	1.94094	1.53894	1.30172	1.958	0.271347	1.55012	2.23706	0.225418	1.21114	0.31888	0.573732	0.977571
mir-2a-2	4.39498	4.00257	1.88104	2.4955	5.84798	2.08276	3.69845	3.52751	3.87529	2.42348	0.248068	2.06434	0.950842	0.332203	0.72182
mir-2b-1	0	0	0	0	0	0	0	0	0	0	0	-1.30545	0	1	1
mir-2b-2	0	0.600385	0.209004	0.554554	0.307788	0	0.217556	0.81404	0.258353	0	0.37275	-0.425423	0.214856	0.644143	1
mir-2c	0	0	0	0.277277	0	0	0	0	0	0.186421	-0.00655217	-1.16271	0.000330484	0.985567	1
mir-3	0	0	0	0	0	0	0	0	0	0	0	-1.30545	0	1	1
mir-303	0	0	0	0	0	0	0	0	0	0	0	-1.30545	0	1	1
mir-304	0	0	0	0	0	0	0	0	0	0	0	-1.17427	0	1	1
mir-305	0	0	0	0	0	0	0	0	0	0	0	-1.23687	0	1	1
mir-306	0	0	0	0	0	0	0	0	0	0	0	-1.30545	0	1	1
mir-307a	0	0	0	0	0	0	0	0	0	0	0	-1.30545	0	1	1
mir-307b	0	0	0	0	0	0	0	0	0	0	0	-1.30545	0	1	1
mir-308	0	0	0	0	0	0	0	0	0	0	0	-1.29802	0	1	1
mir-309	0	0	0	0	0	0	0	0	0	0	0	-1.30545	0	1	1
mir-310	0	0	0	0	0	0	0	0	0	0	0	-1.30545	0	1	1
mir-311	0	0	0	0	0	0	0	0	0	0	0	-1.30545	0	1	1
mir-312	0	0	0	0	0	0	0	0	0	0	0	-1.30545	0	1	1
mir-313	0	0	0	0	0	0	0	0	0	0	0	-1.30545	0	1	1
mir-314	0	0	0	0	0	0	0	0	0	0	0	-1.29813	0	1	1
mir-315	0	0	0	0	0	0	0	0	0	0	0	-1.29807	0	1	1
mir-316	0	0	0	0	0	0	0	0	0	0	0	-1.26893	0	1	1
mir-317	0	0.800514	0.418009	1.38639	0	0.52069	0.652667	0	1.29176	0	0.0688387	-0.716456	0.00637149	0.936591	1
mir-318	0	0	0	0	0	0	0	0	0	0	0	-1.30545	0	1	1
mir-31a	0	0	0	0	0	0	0	0	0	0	0	-1.30545	0	1	1
mir-31b	0	0	0	0	0	0	0	0	0	0	0	-1.30545	0	1	1
mir-33	0.338075	0	0	0.277277	0	0.260345	0	0	0.258353	0	0.371922	-0.841666	0.10395	0.74799	1
mir-34	0	0.200128	0.209004	0	0.615577	0	0.435112	0.271347	0	0	0.331072	-1.05724	0.114223	0.759036	1
mir-3641	0	0	0	0	0	0	0	0	0	0	0	-1.30545	0	1	1
mir-3642	0	0	0	0	0	0	0	0	0	0	0	-1.30545	0	1	1
mir-3643	0	0	0	0	0	0	0	0	0	0	0	-1.30545	0	1	1
mir-3644	0	0	0	0	0	0	0	0	0	0	0	-1.30545	0	1	1
mir-3645	0	0	0	0	0	0	0	0	0	0	0	-1.27654	0	1	1
mir-375	0	0	0	0	0	0	0	0	0	0	0	-1.30545	0	1	1
mir-4	0	0	0	0	0	0	0	0	0	0	0	-1.30545	0	1	1
mir-4908	0	0	0	0	0	0	0	0	0	0	0	-1.30545	0	1	1
mir-4909	0	0	0	0	0	0	0	0	0	0	0	-1.30545	0	1	1
mir-4910	0	0	0	0	0	0	0	0	0	0	0	-1.30545	0	1	1
mir-4911	0	0	0	0	0	0	0	0	0	0	0	-1.30545	0	1	1
mir-4912	0	0	0	0	0	0	0	0	0	0	0	-1.30545	0	1	1
mir-4913	0	0	0	0	0	0	0	0	0	0	0	-1.30545	0	1	1
mir-4914	0	0	0	0	0	0	0	0	0	0	0	-1.29823	0	1	1
mir-4915	0	0	0	0	0	0	0	0	0	0	0	-1.30545	0	1	1
mir-4916	0	0	0	0	0	0	0	0	0	0	0	-1.30545	0	1	1
mir-4917	0	0	0	0	0	0	0	0	0	0	0	-1.30545	0	1	1
mir-4918	0	0	0	0	0	0	0	0	0	0	0	-1.30545	0	1	1
mir-4919	0	0	0	0	0	0	0	0	0	0	0	-1.30545	0	1	1
mir-4939	0	0	0	0	0	0	0	0	0	0	0	-1.30545	0	1	1
mir-4940	0	0	0	0	0	0	0	0	0	0	0	-1.30545	0	1	1
mir-4941	0	0	0	0	0	0	0	0	0	0	0	-1.30545	0	1	1
mir-4942	0	0	0	0	0	0	0	0	0	0	0	-1.30545	0	1	1
mir-4943	0	0	0	0	0	0	0	0	0	0	0	-1.24842	0	1	1
mir-4944	0	0	0	0	0	0	0	0	0	0	0	-1.28312	0	1	1
mir-4945	1.18326	0.400257	0.418009	1.94094	1.53894	0.52069	0.217556	0.271347	0.516706	0.745686	1.14139	0.444914	4.37813	0.0393102	0.234334
mir-4946	0	0	0	0	0	0	0	0	0	0	0	-1.29074	0	1	1
mir-4947	0	0.200128	0	0	0	0	0	0.271347	0.258353	0	-0.802593	-1.26213	0.494856	0.528923	0.939303
mir-4948	0	0.200128	0	0	0	0	0.217556	0	0	0	-0.0513415	-1.16606	0.001707	0.969295	1
mir-4949	0	0	0	0	0	0	0	0	0	0	0	-1.30545	0	1	1
mir-4950	0	0	0	0	0	0	0	0	0	0	0	-1.30545	0	1	1
mir-4951	0	0	0	0	0	0	0	0	0	0	0	-1.30545	0	1	1
mir-4952	0	0	0	0	0	0	0	0	0	0	0	-1.30545	0	1	1
mir-4953	0	0.400257	0	0.277277	0	0	0	0	0	0	2.65525	-1.21465	3.98078	0.053011	0.277185
mir-4954	1.52134	1.20077	0.627013	0.277277	0.923365	0.260345	0.435112	1.08539	1.29176	0.745686	0.314601	0.52412	0.372866	0.543035	0.949743
mir-4955	0	0	0	0	0	0	0	0	0	0	0	-1.27712	0	1	1
mir-4956	0	0	0	0	0	0	0	0	0	0	0	-1.30545	0	1	1
mir-4957	0	0	0	0	0	0	0	0	0	0	0	-1.29843	0	1	1
mir-4958	0	0	0	0	0	0	0	0	0	0	0	-1.30545	0	1	1
mir-4959	0	0	0	0	0	0	0	0	0	0	0	-1.30545	0	1	1
mir-4960	0	0	0	0.277277	0.307788	0	0	0	0	0	2.2229	-1.15478	3.26324	0.102566	0.399724
mir-4961	0	0	0	0	0	0	0	0	0	0	0	-1.30545	0	1	1
mir-4962	0	0	0	0	0	0	0	0	0	0	0	-1.18829	0	1	1
mir-4963	0	0	0	0	0	0	0	0	0	0	0	-1.30545	0	1	1
mir-4964	0	0	0	0.277277	0	0	0.217556	0	0	0	-0.0226736	-1.12152	0.000642641	0.979851	1
mir-4965	0.169038	1.00064	1.04502	0.277277	0.615577	1.56207	0.217556	0.271347	0	0	0.653828	-0.383395	0.584722	0.446532	0.857537
mir-4966	0	0	0	0	0	0	0	0	0	0	0	-1.30545	0	1	1
mir-4967	0.169038	0	0	0.277277	0	0	0	0	0.258353	0	0.648648	-1.22027	0.320153	0.591775	0.986409
mir-4968	0.338075	0	0	0	0.615577	0	0	0	0.775058	0	0.275123	-0.871215	0.0715561	0.789716	1
mir-4969	0	0	0	0	0	0	0	0	0	0	0	-1.20031	0	1	1
mir-4970	0	0	0	0	0	0	0	0	0	0.186421	-1.49026	-1.27645	1.91307	0.229901	0.613612
mir-4971	0	0	0	0	0	0	0	0	0	0	0	-1.30545	0	1	1
mir-4972	0	0	0	0	0	0	0	0	0.258353	0.186421	-2.22362	-1.21989	3.47248	0.089522	0.37624
mir-4973	0	0	0	0	0	0	0	0	0	0	0	-1.30545	0	1	1
mir-4974	0	0	0	0	0	0	0	0	0.258353	0	-1.52253	-1.2847	2.0516	0.229901	0.613612
mir-4975	0	0	0.209004	0	0	0	0	0	0.258353	0	-0.0625056	-0.99131	0.00216082	0.969295	1
mir-4976	0	0	0	0.277277	0.307788	0.260345	0	0	0	0.186421	-0.00150179	-1.14784	0.000141324	0.99055	1
mir-4977	0	0	0	0	0	0	0	0	0	0	0	-1.30545	0	1	1
mir-4978	0	0.400257	0.418009	0	0.615577	0.52069	0.217556	0.271347	0.516706	0.372843	-0.433777	-0.536423	0.249614	0.618606	1
mir-4979	0	0	0.418009	0	0	0	0	0	0	0	2.16845	-1.21426	3.0659	0.102566	0.399724
mir-4980	0	0	0	0	0	0	0.217556	0	0	0	-1.50659	-1.17777	1.81494	0.229901	0.613612
mir-4981	0	0	0	0	0	0	0	0	0	0	0	-1.26969	0	1	1
mir-4982	0	0	0	0	0	0.260345	0	0	0.516706	0.186421	-3.08072	-1.16625	6.80288	0.0163401	0.136592
mir-4983	0	0	0	0	0	0	0	0	0	0	0	-1.30545	0	1	1
mir-4984	0	0	0	0	0	0	0	0	0	0	0	-1.22112	0	1	1
mir-4985	0	0.200128	0.209004	0	0	0	0	0.271347	0.258353	0.186421	-0.5502	-0.640015	0.264726	0.610465	0.995152
mir-4986	0	0	0	0	0	0	0	0	0	0	0	-1.30545	0	1	1
mir-4987	0	0	0	0	0	0	0	0	0	0	0	-1.30545	0	1	1
mir-5	0	0	0	0	0	0	0	0	0	0	0	-1.30545	0	1	1
mir-6-1	0	0	0	0	0	0	0	0	0	0	0	-1.30545	0	1	1
mir-6-2	0	0	0	0	0	0	0	0	0	0	0	-1.30545	0	1	1
mir-6-3	0	0	0	0	0	0	0	0	0	0	0	-1.30545	0	1	1
mir-7	0.507113	0.600385	0.418009	1.10911	0.923365	0.52069	0	0	0	0.372843	1.75537	-0.277619	5.41519	0.0222803	0.164979
mir-79	0	0	0	0	0	0	0	0	0	0	0	-1.298	0	1	1
mir-8	0	0	0	0	0	0	0	0	0	0	0	-1.30545	0	1	1
mir-87	0	0	0	0	0	0	0	0	0	0	0	-1.2909	0	1	1
mir-927	0	0	0	0	0	0	0	0	0	0	0	-1.30545	0	1	1
mir-929	0.676151	0.200128	0	0.277277	0	0	0	0	0	0	3.46966	-0.821418	7.25606	0.00862343	0.0900401
mir-92a	0	0	0	0	0	0	0	0	0	0	0	-1.30545	0	1	1
mir-92b	0	0	0	0	0	0	0	0	0	0	0	-1.30545	0	1	1
mir-932	0	0	0	0.277277	0	0	0	0	0	0	1.48455	-1.26897	1.69669	0.248344	0.613612
mir-954	0.845188	0	0.418009	0.554554	0	0	0.435112	0	0	0	1.79597	-0.780868	3.03094	0.0853885	0.373117
mir-955	0	0	0	0	0	0	0	0	0	0	0	-1.30545	0	1	1
mir-956	0	0	0	0	0	0	0	0	0	0	0	-1.29814	0	1	1
mir-957	0	0	0	0	0.615577	0	0	0	0	0	2.23146	-1.24892	3.07878	0.102566	0.399724
mir-958	0	0	0	0	0	0	0	0	0	0	0	-1.30545	0	1	1
mir-959	0	0	0	0	0	0	0	0	0	0	0	-1.30545	0	1	1
mir-960	0	0	0	0	0	0	0	0	0	0	0	-1.30545	0	1	1
mir-961	0	0	0	0	0	0	0	0	0	0	0	-1.30545	0	1	1
mir-962	0	0	0	0	0	0	0	0	0	0	0	-1.30545	0	1	1
mir-963	0	0	0	0	0	0	0	0	0	0	0	-1.30545	0	1	1
mir-964	0	0	0	0	0	0	0	0	0	0	0	-1.30545	0	1	1
mir-965	0	0	0	0	0	0	0	0	0	0	0	-1.29792	0	1	1
mir-966	0	0	0.418009	0.277277	0.307788	0.260345	0	0	0	0	1.52034	-0.899066	1.74903	0.189807	0.583191
mir-967	0.676151	0.400257	0.627013	1.66366	0.923365	2.08276	0.652667	0.542694	1.55012	0.932107	-0.455004	0.232118	0.855385	0.357587	0.751709
mir-968	0	0	0	0	0	0	0	0	0	0	0	-1.30545	0	1	1
mir-969	0	0	0	0	0	0	0	0	0	0	0	-1.29797	0	1	1
mir-970	0	0.200128	0	0	0	0	0	0	0	0	1.45514	-1.29816	1.75007	0.248344	0.613612
mir-971	0	0	0	0	0	0	0	0	0	0	0	-1.2775	0	1	1
mir-972	0	0	0	0	0	0	0	0	0	0	0	-1.30545	0	1	1
mir-973	0	0	0	0	0	0	0	0	0	0	0	-1.30545	0	1	1
mir-974	0	0	0	0	0	0	0	0	0	0	0	-1.29793	0	1	1
mir-975	0	0	0	0	0	0	0	0	0	0	0	-1.30545	0	1	1
mir-976	0	0	0	0	0	0	0	0	0	0	0	-1.30545	0	1	1
mir-977	0	0	0	0	0	0	0	0	0	0	0	-1.30545	0	1	1
mir-978	0	0	0	0	0	0	0	0	0	0	0	-1.29814	0	1	1
mir-979	0	0	0	0	0	0	0	0	0	0	0	-1.29879	0	1	1
mir-980	0	0	0	0	0	0	0	0	0	0	0	-1.30545	0	1	1
mir-981	0	0.200128	0	0	0	0	0	0	0	0	1.45526	-1.16637	1.52203	0.248344	0.613612
mir-982	0	0	0	0	0	0	0	0	0	0	0	-1.30545	0	1	1
mir-983-1	0	0	0	0	0	0	0	0	0	0	0	-1.30545	0	1	1
mir-983-2	0	0	0	0	0	0	0	0	0	0	0	-1.30545	0	1	1
mir-984	0	0	0	0	0	0	0	0	0	0	0	-1.30545	0	1	1
mir-985	0	0	0	0	0	0	0	0	0	0	0	-1.30545	0	1	1
mir-986	0.169038	0	0	0.277277	0	0	0	0	0	0.186421	0.677084	-0.533734	0.348933	0.591775	0.986409
mir-987	0.676151	0.800514	0.209004	0	0.307788	0	0	0.271347	0	0.186421	1.93316	-0.400476	3.62362	0.0604233	0.299467
mir-988	0	0	0	0	0	0	0	0	0	0	0	-1.30545	0	1	1
mir-989	0	0	0	0	0	0	0	0	0	0	0	-1.28442	0	1	1
mir-990	3.21172	1.20077	2.29905	3.05005	3.38567	1.82241	1.74045	1.62808	2.32517	1.49137	0.531503	1.24937	2.75149	0.100758	0.399724
mir-991	0	0	0	0	0	0	0	0	0	0	0	-1.30545	0	1	1
mir-992	0	0	0	0	0	0	0	0	0	0	0	-1.30545	0	1	1
mir-993	0	0	0	0	0	0	0	0	0	0	0	-1.30545	0	1	1
mir-994	0	0	0	0	0	0	0	0	0	0	0	-1.30545	0	1	1
mir-995	0	0	0	0	0	0	0	0	0	0	0	-1.27801	0	1	1
mir-996	0	0	0	0	0	0	0	0	0	0	0	-1.30545	0	1	1
mir-997	0	0	0	0	0	0	0	0	0	0	0	-1.30545	0	1	1
mir-998	0.169038	1.00064	0.418009	0.554554	0	0	0	0	0	0.186421	2.7077	-0.376678	6.4013	0.0132003	0.119417
mir-999	0	0	0	0.277277	0	0	0.217556	0	0	0	-0.0225111	-1.15846	0.000669334	0.979441	1
mir-9a	0	0	0.209004	0	0	0	0	0	0	0	1.45949	-1.24783	1.6823	0.248344	0.613612
mir-9b	0	0	0	0	0	0	0	0	0.258353	0.186421	-2.22405	-0.8701	2.80907	0.0986752	0.399356
mir-9c	0	0	0	0	0	0	0	0	0	0	0	-1.27083	0	1	1
mira	1.01423	0.800514	0.418009	1.10911	0.615577	2.86379	0.217556	1.35673	1.55012	0.559264	-0.652718	0.747824	1.7	0.195721	0.592869
mir-iab-4	0	0	0	0	0	0	0	0	0	0	0	-1.30545	0	1	1
mir-iab-8	0	0	0	0	0	0	0	0	0	0	0	-1.30545	0	1	1
Miro	83.6736	86.8557	81.3027	83.4604	83.7184	82.5293	84.4117	76.7911	78.0225	84.8217	0.0428246	6.34838	0.478653	0.490872	0.905771
mirr	19.1013	18.2117	19.4374	22.7367	17.8517	10.9345	11.748	20.6224	13.951	18.2693	0.362976	4.10641	5.34361	0.0231566	0.168923
Mis12	2.19749	4.00257	2.50805	2.77277	2.46231	5.46724	4.56867	4.6129	3.35859	4.47411	-0.680784	3.05175	8.40627	0.00473041	0.0606326
Mitf	83.3356	73.4471	71.2705	68.4875	63.7122	50.7673	60.4805	42.3301	45.9868	46.2325	0.55305	6.38924	15.3911	0.000173913	0.00673388
mkg-p	0	0	0	0	0	0	0	0	0	0	0	-1.30545	0	1	1
Mkk4	116.805	119.677	96.1421	104.811	100.339	76.8017	97.6826	86.0169	84.223	96.5663	0.285064	6.69755	12.3045	0.000716879	0.0175567
Mkp	0	0	0	0.277277	0	0	0	0	0	0	1.48396	-1.1217	1.38025	0.248344	0.613612
Mkp3	121.538	123.079	102.621	116.179	93.2598	90.6	71.3583	96.3281	88.0983	103.65	0.30827	6.68276	13.7309	0.000369768	0.0115179
MKP-4	22.8201	17.4112	20.6914	24.1231	20.314	20.3069	18.7098	22.7931	29.9689	18.8286	-0.0660162	4.58492	0.3173	0.588979	0.986409
Mkrn1	63.3891	60.6389	58.9393	64.6056	57.8642	47.3828	57.2172	55.3548	45.2117	53.5029	0.238931	6.05928	5.03647	0.0273515	0.187427
Mks1	0	0.200128	0	0	0.307788	0	0	0	0	0	2.1948	-1.01448	3.07269	0.102566	0.399724
Mlc1	516.241	529.54	470.887	615.833	615.884	453.521	659.412	531.297	436.875	523.844	0.0766077	9.20991	0.156752	0.693132	1
Mlc2	1721.14	1803.76	1629.19	2087.9	1998.78	1552.7	2363.09	1795.23	1540.3	1760.94	0.0359402	10.9372	0.0391121	0.843687	1
Mlc-c	131.68	126.881	126.03	119.229	111.112	99.7121	140.976	92.5293	101.533	99.3626	0.203559	6.90531	6.62424	0.0117491	0.110161
mld	74.0385	77.2496	71.8975	74.8649	88.9508	82.269	46.9921	71.0929	80.8644	73.45	0.125605	6.40083	1.58857	0.210894	0.613612
mle	157.543	168.508	158.843	154.166	151.432	140.586	120.743	154.125	151.395	153.611	0.134475	7.19899	4.61588	0.0344504	0.217289
Mlf	308.663	322.607	304.729	312.769	289.629	264.51	272.162	317.204	266.878	298.461	0.116493	8.17309	3.57037	0.062143	0.304448
Mlh1	3.38075	4.80308	3.55308	2.77277	4.30904	3.12414	3.916	3.52751	4.13364	4.47411	-0.0332421	1.97938	0.0172969	0.895669	1
Mlp60A	304.268	316.003	268.78	347.151	388.121	308.769	402.043	340.269	244.143	338.355	-0.00956615	8.32984	0.00238981	0.961122	1
Mlp84B	565.262	537.345	437.864	617.496	564.791	469.402	572.607	473.229	375.645	473.138	0.203372	9.25048	1.16183	0.284059	0.661855
mlt	135.23	149.696	151.737	171.912	164.667	199.424	199.281	200.254	191.698	202.267	-0.362224	7.51642	13.2935	0.000452338	0.0132046
mmd	369.009	397.855	360.533	376.82	411.205	332.981	179.048	366.861	347.226	408.076	0.228923	8.52015	5.37925	0.0227158	0.166725
Mmp1	44.6259	49.0315	40.9649	42.978	40.0125	42.9569	32.8509	40.9734	60.9713	43.6226	-0.0203237	5.47948	0.0176364	0.894656	1
Mmp2	83.8427	81.4523	78.1677	82.0741	81.8717	84.6121	53.7363	90.6298	67.9468	85.5674	0.0918836	6.32079	1.14403	0.287756	0.667401
Mms19	21.6368	18.8121	25.2895	20.7958	25.8542	20.5672	21.9731	22.5218	21.1849	27.4039	-0.0239125	4.50994	0.0551089	0.814951	1
mms4	0.169038	0	0.418009	0	0	0	0	0.271347	0.258353	0	0.373287	-0.348457	0.111178	0.739689	1
mmy	57.3038	61.0392	65.2094	64.6056	63.7122	61.181	60.9156	57.7969	73.3722	57.6042	0.00417451	6.00075	0.00218547	0.983736	1
mnb	65.5866	60.6389	65.0004	61.2783	57.5564	53.1104	41.3356	57.2542	53.479	53.5029	0.264208	5.9229	7.9848	0.00584771	0.0701189
mnd	60.1774	68.4439	57.6852	62.3874	55.7097	60.9207	71.5759	62.6811	54.5124	64.129	-0.0439372	5.80733	0.167938	0.682956	1
Mnn1	213.664	225.545	200.226	208.79	197.292	181.981	148.591	229.017	188.081	214.012	0.121179	7.76461	2.57868	0.111928	0.421062
Mnt	82.8284	82.653	75.8686	77.3603	78.1782	74.1983	50.9081	65.3946	81.6395	73.2636	0.201972	6.20975	3.6437	0.0595719	0.297009
Mo25	84.6879	79.2509	78.7947	87.6196	80.9483	69.5121	96.8123	80.3187	79.5727	86.4995	-0.00665583	6.35012	0.0066751	0.935072	1
Mob2	575.235	528.139	495.968	475.53	491.23	509.235	501.684	497.107	571.735	540.809	-0.0300124	9.41109	0.145881	0.703433	1
Mob3	29.0745	28.8185	23.4085	24.4004	21.2374	17.4431	28.4998	26.592	17.8263	21.6249	0.185806	4.75412	1.72543	0.192442	0.587385
Mob4	55.9515	69.4446	54.7592	64.3283	65.5589	65.6069	92.4612	64.0378	63.2964	70.4673	-0.202484	5.97417	8.00529	0.00578749	0.0696456
Moca-cyp	109.536	114.073	126.657	132.261	185.596	175.212	87.2399	175.833	157.854	184.371	-0.227685	7.22794	1.88555	0.173227	0.551122
Mocs1	39.3858	38.4247	30.7237	38.5415	39.7047	42.6966	41.5532	46.4003	41.3364	49.7745	-0.249948	5.28318	7.68688	0.00680083	0.0768725
Mocs2	0	0	0	0	0	0	0	0	0	0	0	-1.30545	0	1	1
mod	73.3623	66.4426	73.9876	67.1011	76.6393	67.6897	90.9383	63.4952	66.3967	68.9759	-0.00166339	6.31802	0.000135707	0.990732	1
mod(mdg4)	239.526	232.149	223.844	218.217	243.768	255.398	242.14	268.905	236.134	276.463	-0.144158	7.8715	7.41061	0.00782971	0.0846044
mod(r)	47.8377	60.839	54.5502	57.9509	56.3253	59.3586	75.2743	62.9525	63.8131	71.0266	-0.263779	5.85344	9.59999	0.00261887	0.0413018
modSP	28.7364	25.8166	39.9199	24.1231	25.2386	33.8448	42.8585	29.8482	29.1939	21.9977	-0.125184	5.25159	0.594864	0.44263	0.852883
Moe	412.114	409.063	383.314	404.27	465.684	479.555	419.012	486.253	554.425	528.878	-0.250955	8.78896	5.36169	0.0229319	0.167737
mof	9.12803	7.00449	7.10615	9.7047	6.46355	11.7155	8.70223	9.49714	7.75058	9.32107	-0.247712	3.22757	2.00101	0.160756	0.524676
moi	0	0	0	0	0	0	0	0	0	0	0	-1.30545	0	1	1
mol	14.7063	13.8089	10.4502	13.8639	11.3882	11.4552	11.5305	8.95445	8.00894	11.1853	0.326715	3.69681	2.78133	0.0989572	0.399724
Mon1	22.8201	22.8146	24.6625	26.0641	29.8555	23.9517	27.8471	20.8937	25.8353	24.0484	0.0335358	4.66741	0.115372	0.939423	1
mon2	165.488	161.304	168.249	171.635	149.893	168.964	99.8581	165.793	171.288	180.27	0.0554429	7.25992	0.589799	0.444572	0.855442
moody	56.1205	54.6351	56.2222	50.7417	46.476	42.6966	48.9501	46.129	49.8621	42.3177	0.203899	5.72956	4.34073	0.0401393	0.237835
mop	145.541	158.902	145.049	159.434	136.35	156.988	97.2474	142.728	158.887	151.188	0.0768722	7.17718	1.38551	0.242369	0.613612
mor	61.0226	71.646	76.2866	75.4194	77.2549	82.0086	55.2592	82.7608	83.7063	78.8563	-0.0821837	6.17946	0.538738	0.464926	0.878538
morgue	17.918	22.6145	22.7815	22.4595	23.0841	27.5966	26.5418	24.1499	25.5769	27.2175	-0.273556	4.5594	4.01209	0.0482816	0.261671
mos	0.676151	0.600385	0.836018	0.554554	0.923365	0	0.435112	0.542694	1.29176	0.186421	0.559867	0.74544	0.57119	0.451824	0.862648
Mp	147.232	145.293	149.229	150.007	141.89	127.048	81.3659	119.935	132.793	135.528	0.298551	7.1374	13.8088	0.000356765	0.0112596
MP1	29.5816	18.4118	58.7303	14.1411	28.0087	27.3362	48.0798	23.6072	28.1605	14.5409	0.0827639	5.42509	0.114989	0.735349	1
Mp20	228.37	234.951	227.815	234.022	404.126	256.179	314.803	243.669	210.041	304.799	-0.00325686	8.03593	0.000420355	0.983689	1
Mpc1	92.4636	87.256	101.158	84.2923	77.8704	72.8966	125.747	95.2427	70.0136	79.2291	0.000679847	6.53707	3.19892e-05	0.9955	1
Mpcp	1796.36	1846.18	1815.41	2029.11	1274.24	1928.11	2363.31	1905.67	1824.49	2006.83	-0.194805	11.002	4.93562	0.0288989	0.193589
Mpp6	3.71883	4.60295	2.09004	4.43644	5.2324	3.90517	6.96179	5.15559	3.87529	4.28769	-0.291428	2.30997	1.23132	0.270202	0.643448
Mppe	426.313	440.283	402.543	457.507	319.176	313.195	455.779	341.354	350.326	350.099	0.176238	8.5756	3.64536	0.059515	0.296901
mr	24.1724	25.6164	25.9166	23.2913	28.3165	19.5259	25.8891	25.7779	24.2852	27.2175	0.0484766	4.58622	0.221289	0.715882	1
mre11	10.4803	10.6068	10.2412	12.7548	19.6984	17.4431	15.664	13.8387	15.5012	13.4223	-0.273806	4.37795	3.87238	0.0522657	0.274495
MRE23	17.5799	19.0122	18.8104	15.5275	19.0829	13.2776	10.0076	14.3814	13.951	12.1174	0.503971	3.94285	8.54402	0.00441539	0.0584306
MRG15	14.0301	13.2085	14.0033	15.2502	15.6972	12.2362	19.7976	19.2656	17.8263	15.6594	-0.236919	3.96583	2.69372	0.104348	0.403287
MrgBP	15.2134	19.0122	17.7654	16.0821	18.7751	29.9397	32.6334	20.8937	24.8019	24.9805	-0.621154	4.39742	23.741	4.8925e-06	0.00068299
mri	36.3431	33.6216	39.7109	37.4324	43.7059	45.0397	44.8165	41.5161	42.1115	42.8769	-0.184946	5.27431	4.13607	0.0450191	0.253943
mrj	88.0686	86.8557	75.2416	82.0741	83.7184	66.1276	82.0185	65.6659	59.6795	71.7722	0.267353	6.29166	11.1127	0.00126007	0.0255481
mrn	7.94477	7.80501	8.56918	7.48649	4.00125	8.07069	8.91979	8.1404	7.23388	9.13465	-0.196253	3.05904	1.64195	0.249542	0.614714
mRNA-cap	55.4443	60.0385	55.1772	57.1191	60.6343	67.6897	57.8698	64.0378	68.7218	76.2464	-0.215812	5.93694	3.65572	0.0591617	0.295942
MRP	506.268	449.889	392.928	440.316	461.682	374.636	235.178	348.409	348.001	398.942	0.400814	8.63866	19.7616	2.57085e-05	0.00193705
Mrp4	46.6544	43.0276	41.8009	42.1461	41.5514	43.2173	35.0265	35.0037	42.1115	43.809	0.112369	5.40232	1.29509	0.25823	0.627092
mRpL1	20.9607	21.4137	23.4085	23.5686	24.9308	31.2414	31.5456	29.8482	28.9355	29.2682	-0.404365	4.55767	11.0499	0.00129844	0.0259487
mRpL10	25.1866	22.6145	21.9455	25.2322	21.5452	28.6379	30.2403	24.6926	22.4767	26.099	-0.181399	4.43699	2.11524	0.14943	0.501579
mRpL11	9.12803	8.80565	11.2862	7.76376	10.7726	11.7155	12.1831	10.5825	6.71717	12.4902	-0.176375	3.24679	0.934425	0.33639	0.726645
mRpL12	18.4251	21.814	20.9004	22.7367	24.6231	26.0345	30.8929	28.4914	23.7685	35.0472	-0.422092	4.60953	9.39031	0.00290276	0.0440987
mRpL13	9.29707	10.4067	10.4502	11.9229	8.61807	12.2362	15.0114	16.5522	10.3341	11.3717	-0.367046	3.41456	5.20832	0.0249137	0.176507
mRpL14	14.3682	11.0071	10.0322	9.15015	15.0816	15.1	20.2327	15.1954	10.5925	17.1508	-0.398178	3.69486	6.24697	0.0143141	0.125733
mRpL15	14.3682	16.4105	14.4213	18.023	17.2361	18.2241	20.0151	15.1954	15.7595	19.015	-0.143495	3.99895	1.08562	0.300324	0.683101
mRpL16	18.4251	20.6132	18.6014	19.1321	16.6206	19.2655	21.3205	13.296	16.7929	25.3533	-0.0472063	4.13185	0.123287	0.726344	1
mRpL17	27.2151	22.6145	20.6914	25.5095	20.9296	22.1293	33.7211	24.1499	16.2762	23.8619	-0.0400586	4.47582	0.109326	0.741706	1
mRpL18	12.8469	13.2085	12.5403	15.2502	12.9271	13.5379	19.1449	15.4668	11.6259	13.7952	-0.145327	3.75567	1.00001	0.320077	0.711107
mRpL19	10.4803	12.408	8.36018	12.4775	12.6193	13.5379	19.7976	18.4516	14.2094	15.6594	-0.544386	3.72206	14.3348	0.000280488	0.00957495
mRpL2	20.4536	22.6145	22.7815	23.014	24.0075	22.3897	29.37	23.3358	24.0268	26.2854	-0.158224	4.4308	1.6066	0.208346	0.613612
mRpL20	18.7632	21.2136	16.0933	17.7457	16.3128	23.9517	29.37	23.3358	16.2762	26.6583	-0.407943	4.0718	8.61211	0.00426782	0.0571193
mRpL21	9.29707	12.2078	13.5853	9.42743	15.0816	11.9759	21.3205	16.2808	14.2094	14.168	-0.397899	3.78892	7.49904	0.00748381	0.0818716
mRpL22	16.2276	14.8095	20.0644	18.023	17.8517	23.9517	19.58	22.2504	19.8932	25.3533	-0.35654	4.20352	4.57164	0.0353038	0.220593
mRpL23	21.1297	22.8146	22.3635	22.1822	23.0841	26.0345	33.9387	26.3206	25.0602	32.6237	-0.373673	4.68684	10.4042	0.00177096	0.0314467
mRpL24	28.9054	34.222	29.2606	37.4324	37.858	34.6259	44.8165	39.3453	28.6772	39.1485	-0.163076	5.06411	1.89068	0.172648	0.549865
mRpL27	18.2561	22.0141	21.7365	26.0641	19.6984	21.3483	29.1525	27.1347	26.0936	27.5904	-0.290743	4.46239	4.80544	0.0310349	0.203178
mRpL28	76.7431	82.8532	76.7046	91.2242	85.2573	98.6707	105.515	94.4287	91.4569	90.6008	-0.22131	6.27064	4.92192	0.0291162	0.194422
mRpL3	20.9607	17.0109	21.1095	20.2412	22.1608	22.1293	23.9311	23.6072	16.2762	19.5742	-0.058411	4.3792	0.27155	0.603615	0.993574
mRpL30	21.8059	25.8166	24.0355	28.005	27.7009	28.8983	39.8127	27.1347	28.1605	35.4201	-0.334329	4.68284	8.26109	0.00508781	0.0638278
mRpL32	8.62092	9.80629	7.10615	8.87287	8.00249	8.33104	13.4885	8.41175	9.3007	13.7952	-0.341745	3.28636	4.45459	0.037672	0.229309
mRpL33	9.97322	11.6074	10.8682	12.4775	11.0804	9.63276	8.48468	8.41175	6.20047	11.3717	0.329491	3.52908	3.48549	0.0652704	0.313553
mRpL34	7.09958	8.20527	7.73317	5.26827	8.00249	8.85173	7.83201	7.32636	9.04235	9.69391	-0.234014	2.83415	1.47561	0.227743	0.613612
mRpL35	18.2561	13.8089	16.0933	12.2002	12.6193	14.5793	23.496	14.11	11.3675	14.9137	-0.0982883	3.80269	0.461013	0.49895	0.912544
mRpL36	9.46611	8.80565	11.4952	8.04104	11.0804	11.1948	13.2709	10.3112	13.6927	15.473	-0.394826	3.39958	4.6348	0.034092	0.215541
mRpL37	20.9607	22.6145	25.0805	21.0731	27.0854	24.4724	30.6754	26.0493	26.352	24.9805	-0.186385	4.50172	3.09194	0.0821904	0.363223
mRpL38	23.4962	26.417	23.4085	26.6186	24.3153	35.9276	35.4616	32.0189	31.7774	43.4362	-0.528215	4.83555	27.5637	1.05966e-06	0.000224366
mRpL39	14.1992	20.0128	14.8393	20.7958	19.0829	16.9224	27.8471	17.3662	19.3765	23.1163	-0.250629	4.46043	3.90118	0.0514161	0.271802
mRpL4	27.8912	26.8172	35.3218	29.6687	29.8555	28.3776	41.7707	35.5464	25.3186	29.4546	-0.103557	4.79374	0.779307	0.379781	0.779991
mRpL40	12.3397	11.8076	10.6592	10.8138	17.8517	16.9224	22.1907	16.5522	18.6014	19.2014	-0.573177	3.94712	10.9917	0.00133506	0.0263967
mRpL41	9.29707	11.0071	12.1223	12.7548	12.3115	11.7155	21.538	17.6375	11.6259	16.9643	-0.482376	3.75937	10.0701	0.0020821	0.0351945
mRpL42	13.354	15.61	11.2862	11.6456	13.8505	14.0586	20.2327	16.0095	15.5012	14.9137	-0.29508	3.97034	3.11839	0.0809143	0.359985
mRpL43	13.523	14.6094	11.2862	10.8138	11.696	12.2362	19.58	16.2808	11.6259	14.7273	-0.261386	3.72252	3.24615	0.0750486	0.343458
mRpL44	16.0586	16.0103	15.4663	25.2322	13.5427	21.6086	32.8509	20.0797	20.9266	21.4385	-0.44573	4.35959	10.1766	0.00197715	0.0339197
mRpL45	28.5674	31.22	29.4696	27.1732	32.3178	36.7086	49.3852	29.8482	30.744	38.7757	-0.323226	4.97816	6.51513	0.0124373	0.11451
mRpL46	9.63515	11.8076	9.4052	10.5365	14.1583	12.2362	19.7976	14.9241	11.8842	16.0322	-0.44857	3.77656	6.73949	0.0110655	0.105646
mRpL47	21.4678	23.8153	14.6303	19.4094	20.314	27.0759	30.0227	21.9791	23.5101	26.8447	-0.37826	4.45128	8.76037	0.00396391	0.0539944
mRpL48	8.78996	12.8082	13.1673	13.032	16.005	14.319	17.8396	15.1954	9.04235	19.2014	-0.269186	3.71666	2.0487	0.155911	0.516421
mRpL49	15.8895	18.6119	16.5114	18.023	18.4673	20.5672	24.5838	20.0797	20.9266	27.0311	-0.379978	4.2322	7.18166	0.00880512	0.09137
mRpL50	10.6494	11.6074	18.3924	14.1411	11.3882	14.319	20.6678	15.4668	11.3675	19.3878	-0.304447	3.92748	4.4705	0.0373404	0.229099
mRpL51	10.8184	10.6068	10.4502	10.8138	8.92586	13.7983	20.4502	13.5673	12.6593	15.2866	-0.552926	3.64538	15.4651	0.000168231	0.00655401
mRpL52	15.2134	14.009	13.5853	14.1411	15.3894	12.4966	20.2327	16.0095	11.1092	17.1508	-0.0981618	3.81752	0.46633	0.496491	0.910147
mRpL53	0	0	0	0	0	0	0	0	0	0	0	-1.30545	0	1	1
mRpL54	10.9874	11.2072	10.2412	8.31832	9.54144	10.9345	15.2289	12.2106	9.8174	12.4902	-0.265736	3.50963	3.39282	0.068881	0.324891
mRpL55	16.7347	15.2098	16.0933	16.0821	10.157	16.1414	18.7098	13.8387	14.4678	18.4557	-0.130867	3.88645	0.7063	0.402974	0.808266
mRpL9	18.087	15.4099	22.3635	19.6867	16.6206	25.5138	26.3243	24.9639	20.6682	25.9126	-0.421232	4.40015	7.74336	0.00660844	0.075248
mRpS10	14.1992	18.0116	15.2573	15.5275	18.7751	15.3603	22.4082	14.3814	14.9845	21.0656	-0.123489	3.98678	0.750034	0.388843	0.790724
mRpS11	23.8343	27.8179	26.1256	26.8959	24.6231	23.6914	34.1563	30.6622	23.5101	29.4546	-0.132702	4.62089	1.30656	0.256148	0.624018
mRpS14	7.09958	6.00385	7.52416	9.42743	8.92586	13.7983	11.0953	8.6831	9.3007	13.2359	-0.545971	3.16958	6.22102	0.0145109	0.126881
mRpS16	13.0159	17.6113	16.9294	19.4094	16.9284	18.2241	24.3663	18.4516	12.6593	18.4557	-0.146807	4.082	1.19759	0.276819	0.653089
mRpS17	10.6494	14.8095	11.0772	13.8639	9.23365	13.0172	20.4502	11.9393	15.5012	13.7952	-0.325589	3.8471	4.3193	0.0406226	0.240019
mRpS18A	14.8753	14.6094	14.6303	15.8048	15.3894	16.6621	19.1449	14.9241	13.6927	17.8965	-0.135321	3.94565	1.06383	0.305197	0.689495
mRpS18B	8.62092	12.8082	9.4052	9.7047	10.7726	9.63276	15.664	13.296	10.3341	11.3717	-0.23745	3.39936	2.27721	0.134904	0.471783
mRpS18C	8.78996	10.0064	7.94217	8.87287	10.157	13.0172	20.0151	16.2808	8.52564	10.4396	-0.579516	3.38039	10.0963	0.00205577	0.0349105
mRpS2	13.523	14.6094	11.9133	14.973	13.8505	13.2776	21.9731	14.9241	14.4678	16.5915	-0.246263	3.91411	4.02416	0.0479531	0.261239
mRpS21	15.0443	17.0109	12.5403	15.2502	10.157	10.1535	23.0609	12.7533	10.3341	14.5409	-0.0186522	3.77131	0.0161423	0.899192	1
mRpS22	28.7364	26.6171	30.9327	29.1141	31.3944	36.969	45.4692	33.1043	32.8108	34.1151	-0.317122	4.98928	8.43136	0.00467133	0.060289
mRpS23	7.43766	9.40604	8.98719	10.2593	11.0804	15.6207	15.2289	12.482	11.1092	10.626	-0.474772	3.39749	8.60153	0.00429042	0.0572295
mRpS24	9.63515	9.20591	10.2412	13.5866	12.6193	11.1948	16.3167	12.2106	12.4009	13.2359	-0.259936	3.44963	2.80322	0.0976597	0.39659
mRpS25	15.0443	17.0109	15.2573	14.973	15.6972	18.4845	20.0151	18.7229	14.9845	20.3199	-0.249194	4.01544	3.24002	0.0753192	0.343943
mRpS26	10.6494	11.6074	13.5853	14.1411	17.5439	17.7035	20.0151	14.6527	13.951	17.71	-0.335812	3.8911	3.96059	0.0497108	0.266262
mRpS28	19.2703	19.4125	19.2284	20.7958	16.3128	20.5672	32.1983	21.7077	22.735	23.4891	-0.345707	4.23194	7.51946	0.00740621	0.0812719
mRpS29	22.8201	21.4137	20.0644	21.3503	17.5439	28.1172	27.8471	23.3358	22.4767	25.7262	-0.30097	4.53918	6.42394	0.0130447	0.118651
mRpS30	42.0904	41.6267	38.4568	47.1371	51.0929	38.531	46.3394	44.7722	51.1538	50.1474	-0.0732817	5.39889	0.570143	0.452237	0.86324
mRpS31	33.4695	29.8191	29.2606	33.5505	26.162	36.4483	47.8623	34.1897	33.8442	38.9621	-0.329134	4.76924	8.35449	0.00485478	0.0617535
mRpS33	10.6494	14.4092	12.9583	19.1321	17.8517	16.9224	21.538	16.0095	15.5012	19.2014	-0.272259	3.8592	3.4993	0.0647502	0.31292
mRpS34	10.8184	15.8101	13.5853	13.032	12.0037	13.7983	22.4082	18.1802	12.6593	17.8965	-0.384572	3.87341	6.93753	0.00998614	0.0986057
mRpS35	16.2276	18.4118	19.2284	19.6867	20.314	30.981	25.0189	20.0797	22.9934	23.6755	-0.392162	4.30626	7.13295	0.0090285	0.0924799
mRpS5	89.759	82.0527	70.4345	81.2422	69.2524	49.2052	97.2474	71.6356	51.6706	69.5352	0.210096	6.29719	1.89945	0.171667	0.547726
mRpS6	7.09958	11.0071	7.31516	9.15015	10.157	10.4138	17.8396	11.6679	7.75058	12.8631	-0.454004	3.27291	6.15112	0.0150551	0.129875
mRpS7	35.1598	31.8204	29.8876	30.2232	31.3944	36.4483	38.0723	32.0189	29.7106	39.1485	-0.146982	4.96932	1.96915	0.16409	0.532752
mRpS9	65.7556	65.0417	77.9587	77.3603	72.3302	78.1035	100.728	79.776	91.9736	85.5674	-0.285284	6.32263	6.08257	0.0156098	0.132945
mrt	61.8678	58.6376	65.0004	55.7327	71.4069	76.5414	62.4385	75.4344	79.0559	80.1612	-0.257967	5.97138	5.04502	0.0272244	0.186887
Mrtf	58.487	51.6331	49.9521	51.8508	48.9383	55.9741	24.1487	48.0284	55.8042	44.1819	0.199903	5.59441	3.00521	0.0865325	0.37624
Ms	252.542	254.763	223.008	234.577	284.396	233.529	370.28	247.74	211.333	279.446	-0.104889	7.95252	0.863041	0.355454	0.749149
ms(2)34Fe	0	0	0	0	0	0	0	0	0	0.186421	-1.49083	-1.11072	1.84141	0.229901	0.613612
ms(2)35Ci	0	0	0	0	0	0	0.217556	0	0	0	-1.5065	-1.26921	1.5745	0.229901	0.613612
ms(3)72Dt	0	0	0.209004	0	0	0	0	0	0	0	1.4595	-1.21969	1.40472	0.248344	0.613612
ms(3)76Ba	0	0	0	0	0	0	0	0	0	0	0	-1.29052	0	1	1
ms(3)76Ca	0	0	0	0	0	0	0	0	0	0	0	-1.30545	0	1	1
ms(3)76Cc	1.69038	0.600385	1.04502	0.277277	1.53894	0.52069	0.652667	1.08539	1.03341	0.932107	0.301807	0.643832	0.413979	0.521646	0.937629
ms(3)K81	0	0	0	0	0	0	0	0	0	0	0	-1.27718	0	1	1
msb1l	0	0	0	0.831832	0.307788	0.260345	0.217556	0	0.258353	0.559264	-0.525056	0.642829	0.190473	0.663654	1
MSBP	159.741	142.291	152.364	135.866	122.808	109.605	150.549	114.508	104.891	111.107	0.272686	7.21224	8.5942	0.00430613	0.0573934
msd1	0	0.200128	0.209004	0.554554	0	0.52069	0.652667	0	0	0	-0.334623	-0.219993	0.095007	0.758641	1
msd5	2.36653	2.00128	2.09004	2.21822	1.84673	2.08276	2.61067	1.62808	1.29176	2.42348	0.0572802	1.26354	0.0277278	0.875958	1
Msh6	11.8326	9.80629	12.7493	11.6456	9.54144	11.9759	9.13734	11.1252	12.1426	12.6767	-0.033151	3.65923	0.0222895	0.881664	1
msi	283.138	265.57	220.918	254.263	175.747	99.9724	96.5948	114.78	117.551	117.818	1.13499	7.91249	33.8635	9.61046e-08	4.46539e-05
Msi	2.19749	2.8018	1.67204	1.94094	1.53894	1.04138	1.30533	1.35673	2.58353	1.86421	0.329373	1.88507	0.713618	0.400558	0.80511
msk	95.3372	91.4587	100.531	90.6697	98.1845	99.9724	81.1483	91.4439	103.341	89.6687	0.0334043	6.65937	0.0832057	0.773684	1
msl-1	32.6243	33.6216	35.3218	45.7507	30.7788	41.6552	33.7211	41.5161	38.7529	36.725	-0.111482	5.24876	0.717947	0.399139	0.80361
msl-2	36.5121	39.8256	34.4857	37.1551	41.8592	44.519	32.4158	45.8576	39.528	45.6732	-0.133184	5.37943	2.01957	0.158851	0.521372
msl-3	14.7063	12.0077	14.8393	16.0821	14.1583	17.4431	17.4045	16.2808	12.4009	20.5064	-0.235661	3.99409	2.64244	0.107654	0.410118
msn	227.525	210.535	194.374	189.658	190.213	178.857	123.354	186.687	187.047	207.673	0.197041	7.63753	8.61649	0.0042585	0.0571193
msopa	0	0	0	0	0	0	0	0	0	0	0	-1.29789	0	1	1
Msp300	1281.98	1311.44	1096.02	1343.13	1649.13	1338.17	760.14	998.014	2009.21	1232.25	0.0761649	10.302	0.326104	0.569431	0.972224
mspo	80.969	89.4574	82.7658	89.2833	79.4094	78.6242	60.4805	86.2883	81.8978	85.1946	0.104854	6.3689	2.01644	0.15917	0.521672
msps	328.947	331.213	316.851	347.983	309.635	297.054	189.491	280.573	317.257	303.867	0.235994	8.31589	10.3197	0.00184478	0.0324695
MsR1	22.482	26.0167	21.5275	24.6777	20.9296	17.1828	8.04956	20.0797	16.0179	16.2187	0.584509	4.40338	10.5557	0.00164606	0.0300611
Msr-110	932.074	878.764	807.802	939.693	907.975	1088.24	831.498	939.945	981.74	1074.91	-0.138549	10.1049	1.61573	0.20707	0.613435
MsR2	10.8184	10.6068	12.3313	9.7047	11.696	6.76897	7.83201	12.2106	6.71717	9.69391	0.350919	3.34293	4.49551	0.0368255	0.227456
mst	3.21172	5.80372	5.01611	4.15916	3.69346	5.2069	5.65645	4.0702	4.13364	5.03338	-0.140322	2.41371	0.438184	0.509746	0.923684
Mst33A	0	0	0	0	0	0	0	0	0	0	0	-1.29807	0	1	1
Mst35Ba	0	0	0	0	0	0	0	0	0	0	0	-1.29936	0	1	1
Mst35Bb	0	0	0	0	0	0	0	0	0	0	0	-1.28431	0	1	1
Mst36Fa	0.507113	0.400257	0	0.554554	1.23115	0.52069	0.435112	1.35673	0.516706	0	-0.0816145	0.759274	0.0175537	0.898415	1
Mst36Fb	0.507113	0.600385	0	0	1.53894	0.260345	0.870223	0.271347	0.516706	0	0.375174	0.734616	0.33675	0.567769	0.971667
Mst57Da	0	0	0	0	0	0	0	0	0	0	0	-1.26915	0	1	1
Mst57Db	0	0	0	0	0	0	0	0	0	0	0	-1.21744	0	1	1
Mst57Dc	0	0	0	0	0	0	0	0	0	0	0	-1.27545	0	1	1
Mst77F	0.845188	1.20077	1.25403	1.38639	0.615577	0.781035	0.652667	1.62808	0.516706	1.30495	0.117561	0.744768	0.0915939	0.791094	1
Mst84Da	0	0	0	0	0	0	0	0	0	0	0	-1.30545	0	1	1
Mst84Db	0	0	0	0	0	0	0	0	0	0	0	-1.30545	0	1	1
Mst84Dc	0	0	0	0	0.307788	0	0	0	0	0	1.49246	-1.26156	1.44999	0.248344	0.613612
Mst84Dd	0	0	0	0	0	0	0	0	0	0	0	-1.30545	0	1	1
Mst85C	13.0159	14.4092	15.0483	9.98198	12.3115	14.8397	22.8434	16.8235	13.4343	19.9471	-0.438674	4.06879	12.4667	0.000664426	0.0166875
Mst87F	0	0.200128	0	0	0	0	0.217556	0	0	0.186421	-0.754193	-0.98359	0.458188	0.528923	0.939303
Mst89B	0	0	0.209004	0.277277	0	0	0.217556	0.271347	0.258353	0.186421	-0.879224	-0.949602	0.733837	0.394228	0.797903
Mst98Ca	0	0	0	0	0	0	0	0	0	0	0	-1.28342	0	1	1
Mst98Cb	0	0	0	0	0	0	0	0	0	0	0	-1.26222	0	1	1
msta	328.271	327.41	293.024	330.792	321.947	328.555	303.49	242.584	327.591	311.324	0.0812023	8.10348	0.722879	0.39753	0.801407
MstProx	0.169038	0	0	0	0.307788	0	0	0	0	0	2.17858	-1.20536	2.89674	0.102566	0.399724
Mt2	1.85941	2.20141	1.25403	2.21822	1.84673	0.52069	1.74045	2.98482	1.55012	1.49137	0.179371	1.34719	0.29275	0.589843	0.986409
MTA1-like	114.946	116.675	104.711	106.197	110.188	110.386	67.6599	110.438	107.216	103.837	0.14774	6.8099	4.08059	0.0464488	0.256758
mtacp1	187.125	208.734	200.226	213.503	188.982	182.241	260.197	198.897	181.622	195.37	-0.0288599	7.65135	0.102407	0.749725	1
Mtap	18.9322	18.0116	26.7526	18.5776	12.0037	21.6086	27.412	16.8235	21.1849	18.6421	-0.15433	4.6403	0.716968	0.399459	0.803964
Mtch	109.705	97.6627	105.965	90.1151	90.182	91.9017	126.182	85.4742	80.8644	97.1256	0.0361495	6.57103	0.132649	0.716583	1
mtd	1055.47	1137.13	1022.66	1059.75	947.988	806.809	524.092	875.365	894.417	900.415	0.384659	9.88828	19.4831	2.89545e-05	0.00210575
mtDNA-helicase	2.02845	4.00257	2.29905	0.554554	2.46231	4.68621	3.916	4.0702	4.392	3.72843	-0.833549	1.93906	7.46149	0.00762868	0.0829863
mTerf3	19.7774	16.0103	15.6753	17.1912	15.3894	14.0586	21.7556	12.7533	15.7595	17.71	0.0318513	3.986	0.0523078	0.819631	1
mTerf5	13.0159	12.408	13.3763	16.6366	12.3115	13.0172	15.0114	18.7229	14.7261	11.1853	-0.0973485	3.85157	0.548695	0.460842	0.873188
MTF-1	29.5816	29.2188	34.6947	27.4504	30.471	34.6259	24.3663	37.1745	36.1694	35.0472	-0.141137	5.10334	1.96031	0.165029	0.534451
mtg	15.2134	14.009	9.1962	13.032	16.9284	9.89311	9.13734	11.6679	8.52564	10.8124	0.44442	3.52513	6.62749	0.0117293	0.110099
mth	22.482	23.8153	22.7815	22.1822	20.314	16.9224	19.3625	16.2808	17.568	15.2866	0.388399	4.43175	10.1628	0.00199045	0.034078
mthl1	39.5548	41.6267	28.4246	34.9369	30.7788	28.8983	19.7976	24.6926	30.744	25.3533	0.444396	4.94487	12.8722	0.000549922	0.0149085
mthl10	36.1741	39.2252	31.9777	37.987	30.7788	27.0759	29.8051	26.592	36.9444	22.9298	0.302516	5.14632	5.55117	0.0207108	0.158332
mthl11	0.338075	0	0.209004	0	0.307788	0	0	0.271347	0	0.186421	0.759608	-1.02042	0.478084	0.491314	0.906087
mthl12	0.169038	0.200128	0	0.277277	0.307788	0.260345	0.217556	0	0	0	0.783068	-0.98793	0.587607	0.448215	0.859091
mthl13	0.169038	0.200128	0	0	0	0	0.217556	0	0.258353	0	-0.0942037	-1.11109	0.00578592	0.956588	1
mthl14	1.01423	1.20077	1.67204	0.277277	0.923365	1.04138	1.08778	1.08539	0.258353	0.372843	0.450876	0.665009	0.771905	0.382044	0.782855
mthl15	1.01423	3.00193	1.04502	2.21822	0.615577	0	1.74045	0	1.29176	0.372843	1.16439	0.529766	4.88242	0.0297523	0.197472
mthl2	9.12803	8.40539	7.94217	8.87287	3.38567	2.60345	11.9656	7.32636	6.71717	3.91485	0.23546	3.21298	0.570414	0.45213	0.863134
mthl3	3.54979	3.60231	4.8071	3.6046	3.07788	1.82241	3.04578	2.44212	1.29176	2.42348	0.744654	1.62672	4.78983	0.031302	0.204447
mthl4	2.02845	2.40154	1.46303	3.05005	1.84673	1.82241	1.74045	2.44212	1.80847	2.42348	0.061716	1.45978	0.0332883	0.875958	1
mthl5	14.0301	14.8095	14.6303	10.8138	12.9271	9.37242	14.1411	9.49714	12.4009	11.931	0.229676	3.59676	2.68423	0.104951	0.404031
mthl6	0.169038	0.200128	0	0.277277	0.307788	0.260345	0	0	0	0.186421	0.796998	-0.778808	0.535412	0.466303	0.880344
mthl7	0	0	0	0	0	0	0	0	0	0	0	-1.24201	0	1	1
mthl8	157.374	174.112	155.708	150.839	159.742	128.871	147.068	133.231	122.459	124.902	0.281242	6.77825	8.02324	0.00585455	0.0701189
mthl9	3.88787	5.6036	2.50805	4.43644	3.07788	2.86379	1.958	1.35673	3.10023	3.16916	0.639875	1.56644	3.86612	0.0524523	0.275037
Mtk	0.676151	0.800514	41.3829	0.831832	1.53894	0.781035	9.79001	1.08539	30.744	1.11853	0.134663	5.65887	0.00901075	0.924592	1
Mtl	34.9908	36.4234	31.7687	35.7688	36.6268	29.6793	38.0723	35.0037	26.352	32.9966	0.112006	5.06074	1.21806	0.272779	0.64711
mtm	30.0887	33.6216	36.3668	35.2142	34.7801	39.0517	37.6372	36.3605	31.7774	38.4028	-0.110797	5.07001	1.4163	0.237245	0.613612
MtnA	324.214	359.831	418.427	328.574	317.33	456.385	564.775	426.829	434.549	422.058	-0.398226	8.34998	8.10577	0.00550142	0.0672186
MtnB	0	0	0	0	0	0.260345	0.435112	0.271347	0	0	-3.08331	-0.735155	5.22496	0.0248086	0.175986
MtnC	0	0	0	0	0	0	0	0	0	0	0	-0.945179	0	1	1
MtnD	0.676151	0.400257	5.43412	0.277277	0.307788	0	1.08778	0.271347	1.03341	0	1.58997	0.854323	3.31874	0.0719241	0.334466
MtnE	1.18326	1.80116	2.71706	0.277277	1.23115	1.04138	2.17556	2.44212	0.516706	0.372843	0.193285	0.785021	0.155196	0.69458	1
Mtor	67.6151	69.4446	64.5824	71.5375	74.4848	82.0086	42.4234	69.4648	90.1651	79.9748	-0.0664954	6.11742	0.19535	0.659596	1
Mtp	24.8485	21.6139	56.4312	18.023	19.0829	21.0879	33.7211	25.2353	24.0268	19.3878	0.194932	5.33149	0.621462	0.432643	0.840835
Mtpalpha	75.8979	73.8474	101.367	72.9239	79.7172	93.4638	85.9345	86.2883	87.3232	67.2981	-0.0555249	6.66696	0.11453	0.735858	1
Mtr3	6.59247	5.20334	6.27013	6.1001	5.2324	7.02931	8.26712	7.32636	5.94211	7.64328	-0.297701	2.76891	2.86754	0.0939536	0.386938
mtrm	0	0.200128	1.25403	2.4955	0	0.260345	0.217556	1.08539	0.258353	1.67779	-0.0185102	2.16979	0.000376668	0.98456	1
mtRNApol	47.4996	47.4304	45.981	47.4144	46.1682	51.5483	33.7211	54.5407	58.1294	53.6894	-0.0996273	5.59482	1.01655	0.31613	0.705752
mts	264.544	286.784	279.23	288.368	295.477	265.031	284.781	289.256	258.611	282.242	0.0351641	8.12072	0.192751	0.661723	1
mtsh	3.71883	5.20334	2.71706	1.94094	5.2324	3.38448	2.39311	4.88424	1.55012	2.6099	0.354675	1.71642	1.58052	0.212044	0.613612
mtSSB	5.74728	7.20462	4.18009	5.26827	7.69471	7.81035	10.6602	5.15559	8.00894	5.96549	-0.331631	3.03105	2.14157	0.146951	0.497032
mtt	60.6845	63.6408	63.5374	58.2282	64.6355	62.2224	32.4158	49.9278	56.8376	64.6882	0.223504	5.88811	5.80764	0.0180593	0.144674
mTTF	14.5372	15.61	15.0483	13.032	13.2349	17.4431	19.7976	17.0948	16.0179	14.9137	-0.248017	3.93902	4.88647	0.0336464	0.213831
mtTFB1	0	0	0	0	0	0	0	0	0	0	0	-1.30545	0	1	1
mtTFB2	10.8184	8.40539	7.94217	10.8138	7.07913	6.76897	11.748	11.6679	6.20047	11.1853	-0.0801794	3.2309	0.198651	0.656917	1
mu2	9.97322	9.80629	10.6592	12.2002	12.0037	13.5379	7.61445	11.3966	10.8508	11.3717	-0.00804533	3.42733	0.00128645	0.97147	1
mub	898.773	933.399	890.568	830.445	751.003	590.723	589.141	717.984	690.319	709.52	0.3845	9.68195	10.4566	0.0017267	0.0310231
Muc11A	0.169038	0	0	0.277277	0	0.260345	0.217556	3.52751	0	0.186421	-2.8349	0.28019	4.95392	0.028737	0.193022
Muc12Ea	2.87364	1.80116	2.29905	3.88188	4.92461	4.94655	0.435112	2.71347	3.61694	5.59264	-0.19184	2.62661	0.189854	0.664115	1
Muc14A	0	0.400257	0.418009	0.277277	0	0.260345	0	0	0.258353	0.186421	0.578577	-0.58133	0.326363	0.569427	0.972224
Muc18B	0	0	0	0	0	0	0	0	0	0	0	-1.28344	0	1	1
Muc26B	0	0	0	0	0	0	0	0	0	0	0	-1.29067	0	1	1
Muc30E	0.676151	0	0.209004	0.277277	0.307788	0.52069	0.217556	0.271347	0.516706	0.745686	-0.565077	-0.277303	0.600596	0.440448	0.850647
Muc4B	0	0.200128	0	0	0	0	0	0	0	0	1.45537	-1.04038	1.14339	0.289592	0.67016
Muc55B	0	0	0.209004	0	0	0	0	0	0	0	1.45949	-1.24793	1.55454	0.248344	0.613612
Muc68Ca	0.676151	0	0.418009	0.554554	0	0	0.217556	1.08539	0.775058	0.559264	-0.550579	-0.297325	0.523002	0.4715	0.884962
Muc68D	0	0	0	0	0	0	0	14.6527	0	0.186421	-6.74861	3.85814	3.8388	0.0539968	0.280025
Muc68E	0	0	0	0	0	0	0	1.89943	0	0.186421	-4.03773	-0.744951	5.53301	0.0228849	0.167737
Muc91C	0.845188	2.20141	1.04502	0.277277	0.615577	1.30172	1.08778	0.81404	1.29176	1.49137	-0.216201	0.458963	0.162886	0.687501	1
Muc96D	0.845188	0.200128	0.418009	0.831832	0.615577	0.260345	0.435112	0.271347	1.29176	0.372843	0.144127	-0.529712	0.039468	0.843009	1
mud	0.845188	1.60103	0.627013	2.77277	0.923365	0.260345	0.652667	1.35673	1.03341	0.559264	0.775857	1.93398	0.86935	0.353711	0.74779
Mul1	13.8611	10.8069	9.1962	14.973	14.7738	13.7983	11.9656	15.4668	12.4009	17.71	-0.178377	3.69159	1.17194	0.281988	0.658723
Mulk	15.7205	17.211	16.5114	15.5275	18.4673	14.8397	25.0189	16.5522	15.7595	18.4557	-0.127722	4.16296	0.881371	0.35042	0.743843
Mur11Da	0	0	0	0	0	0	0	0	0	0	0	-0.552875	0	1	1
Mur18B	0.169038	0	0	0	0.615577	0.260345	0.217556	16.2808	0.258353	0.186421	-4.38062	0.700061	17.2617	8.93625e-05	0.00434525
Mur29B	0	0	0	0	0	0	0	0.542694	0	0	-2.25922	-0.716556	1.83095	0.181162	0.568003
Mur2B	52.5707	58.8378	59.9843	48.8008	63.4044	52.85	36.5494	47.757	62.5214	64.129	0.102711	5.75059	1.04146	0.310307	0.696618
Mur82C	0	0	0	0	0	0	0	0	0	0	0	-1.25543	0	1	1
Mur89F	0.507113	0.600385	0.418009	0.277277	0.307788	0.260345	0.652667	0.542694	0.258353	0.372843	0.0509257	-0.306282	0.00471028	0.94544	1
mura	432.398	420.27	365.131	378.483	345.031	310.591	203.632	333.757	315.707	354.76	0.355045	8.60007	10.1253	0.00202705	0.0345984
mus101	6.93054	6.00385	6.47914	8.04104	9.54144	9.63276	5.4389	8.41175	6.71717	11.1853	-0.185251	3.19348	0.934006	0.336498	0.726645
mus201	11.6636	15.2098	18.1834	16.0821	14.1583	13.7983	11.0953	19.2656	18.343	15.2866	-0.0445689	3.93763	0.0800744	0.777868	1
mus205	13.0159	9.80629	10.4502	11.3684	12.3115	10.6741	9.13734	9.76849	16.7929	10.0668	0.0177437	3.38279	0.0131007	0.909138	1
mus210	123.059	121.678	116.625	120.616	113.266	120.019	105.95	119.121	133.31	128.072	-0.0263651	6.84198	0.161588	0.688683	1
mus301	2.53556	1.60103	3.34407	2.4955	1.23115	3.12414	2.39311	3.25616	3.10023	2.98274	-0.375266	1.80299	0.80167	0.37306	0.771552
mus304	5.4092	5.20334	5.22511	6.93193	4.30904	3.38448	4.13356	5.15559	6.97552	3.54201	0.234789	2.44694	0.742463	0.391237	0.793624
mus308	6.93054	6.80437	6.27013	4.15916	5.54019	6.24828	3.69845	9.49714	6.71717	7.08401	-0.134929	2.86466	0.403864	0.566121	0.970435
mus312	0	0	0	0	0	0	0	0	0	0	0	-1.30545	0	1	1
mus81	2.87364	3.00193	4.18009	2.77277	2.15452	2.86379	1.52289	2.71347	1.80847	3.91485	0.224301	1.90704	0.309512	0.579405	0.983131
muskelin	24.8485	20.8134	22.9905	23.014	22.7763	23.6914	23.9311	23.8785	17.568	27.7768	-0.0333889	4.65194	0.0302813	0.862257	1
mute	31.9481	32.0205	30.7237	27.4504	28.6243	25.5138	20.6678	26.3206	27.3854	29.641	0.221742	4.84457	4.40471	0.0387323	0.232353
Muted	0	0	0	0	0	0	0	0	0	0	0	-1.30545	0	1	1
mv	244.09	253.763	238.683	244.559	201.909	245.505	130.098	224.132	275.404	251.482	0.0715932	8.05148	0.705639	0.403193	0.808407
Mvl	91.7874	81.2521	87.3639	75.6967	82.4873	71.8552	71.7934	68.1081	89.3901	72.8908	0.164114	6.4327	1.79116	0.184265	0.572041
mwh	68.9674	65.442	62.2833	67.6556	66.4823	70.0328	51.5607	68.1081	59.6795	68.0438	0.0601589	5.78775	0.261633	0.610294	0.995152
mxc	23.1582	18.2117	20.4824	18.023	20.0062	23.9517	16.3167	21.4364	27.6437	24.794	-0.186939	4.48869	1.38655	0.242194	0.613612
mxt	230.736	212.536	207.541	207.126	196.369	233.529	194.495	205.138	216.5	235.823	-0.0415223	7.7678	0.462876	0.498086	0.911679
Myb	76.574	75.2483	73.5696	72.0921	78.1782	69.5121	79.6254	89.0018	84.223	76.992	-0.0877278	6.30686	1.07706	0.302226	0.685562
Myd88	38.3715	41.8268	39.9199	33.8278	45.8605	42.6966	37.202	36.0891	47.0202	36.9114	-0.000292902	5.27025	8.6054e-06	0.997666	1
myo	134.216	116.475	124.149	105.365	96.0299	58.5776	92.2437	65.9373	68.9802	59.4684	0.741093	6.7327	18.8305	3.83133e-05	0.00247439
Myo10A	58.8251	47.8307	42.4279	43.5325	52.324	48.6845	21.3205	40.1593	60.9713	47.7239	0.166839	5.46588	1.74325	0.190184	0.58368
Myo28B1	45.133	32.2207	33.0227	32.996	30.7788	43.7379	39.3776	49.9278	43.6616	47.9103	-0.360246	5.17783	9.44117	0.00283109	0.043332
Myo31DF	74.0385	78.2502	68.1355	60.7237	82.4873	77.8431	58.5225	63.7665	89.3901	68.4167	0.0240901	5.96843	0.0350319	0.851964	1
Myo61F	4.22594	5.20334	8.15118	3.05005	2.15452	4.42586	7.83201	7.32636	5.68376	2.79632	-0.243883	3.11948	0.501009	0.480945	0.89446
Myo95E	108.86	101.265	101.994	99.8198	92.6443	86.6948	59.3927	89.8158	84.9981	92.0922	0.290751	6.53612	12.2804	0.000725031	0.0176273
MYPT-75D	52.9088	66.0424	65.2094	65.4374	77.8704	54.9328	48.0798	72.4496	68.4635	75.5007	0.0314747	5.9828	0.12204	0.976673	1
mys	147.232	147.495	141.078	137.252	132.041	131.474	108.56	128.89	134.343	135.715	0.143008	7.04573	4.64359	0.033927	0.214879
Mys45A	14.7063	15.0096	13.5853	16.3594	21.5452	18.2241	17.4045	17.6375	18.0847	22.7434	-0.22936	4.13543	1.45926	0.230314	0.613612
Myt1	15.5515	14.8095	13.7943	16.6366	12.6193	14.8397	17.622	17.6375	14.9845	12.4902	-0.0731994	3.83784	0.317371	0.613362	0.997152
N	44.4569	44.6286	38.8748	40.7598	37.2424	51.2879	18.0571	41.7874	44.695	39.3349	0.0857323	5.33824	0.468903	0.495309	0.909457
na	255.078	269.973	235.757	257.313	249.616	233.009	87.8925	234.444	237.426	264.346	0.262557	7.84539	6.05271	0.015858	0.134239
NAA20	29.2435	29.619	27.7976	30.7778	28.0087	32.0224	43.7287	33.9184	24.5435	35.9793	-0.230261	4.96667	5.13382	0.025941	0.181251
Naa60	36.005	40.6261	37.2028	35.2142	29.2399	31.5017	31.5456	33.9184	28.6772	41.7584	0.0915255	5.14018	1.01138	0.317355	0.707053
Naam	6.59247	18.6119	4.5981	11.3684	8.31028	4.42586	10.6602	8.41175	4.65035	5.59264	0.544801	3.9561	1.59504	0.209975	0.613612
NAAT1	68.2912	68.4439	48.698	58.2282	60.6343	62.4828	53.9538	44.7722	104.633	54.4351	-0.0701692	5.77296	0.207399	0.649946	1
nab	0	0	0	0	0	0	0	0	0	0	0	-1.24338	0	1	1
Nab2	43.2736	50.8326	51.4151	46.5826	52.324	60.4	46.5569	54.2694	67.1717	59.4684	-0.23664	5.73742	3.69768	0.0577529	0.291324
nac	4.22594	4.80308	8.15118	4.15916	7.07913	4.68621	5.65645	6.24098	5.16706	6.15191	0.0139838	2.51146	0.00597427	0.964674	1
Nacalpha	198.788	205.532	269.616	214.89	226.84	291.326	387.902	286	276.179	269.565	-0.437926	8.17398	16.0621	0.000128812	0.00555892
Nach	0.169038	0.400257	0.209004	0	0	0	0	0	1.03341	0	-0.135562	-1.06453	0.0173166	0.938636	1
nAChRalpha1	117.312	115.874	104.502	114.515	86.7963	65.8673	46.5569	76.5198	79.0559	75.8735	0.651237	6.66605	16.4323	0.000109268	0.00498749
nAChRalpha2	67.9531	72.2464	76.2866	75.1421	87.1041	74.719	60.4805	78.9619	77.2475	82.7711	0.0149503	6.09611	0.0336551	0.912584	1
nAChRalpha3	73.8694	62.8403	64.1644	72.3694	63.4044	42.6966	24.5838	51.0132	43.92	53.5029	0.642871	5.91661	20.5514	1.83885e-05	0.00153027
nAChRalpha4	213.495	209.735	184.551	189.103	168.976	101.795	109.866	129.975	103.599	124.157	0.763035	7.51487	20.594	1.80611e-05	0.00153027
nAChRalpha5	327.257	343.42	307.446	331.069	319.484	197.862	158.598	255.337	214.433	245.331	0.604112	8.15893	21.8098	1.08471e-05	0.00109963
nAChRalpha6	320.157	405.26	331.899	358.797	396.739	278.309	217.338	345.967	283.671	339.473	0.30723	8.2339	8.13349	0.00542511	0.066578
nAChRalpha7	354.472	381.245	323.33	353.251	334.258	219.991	200.369	266.191	229.417	256.702	0.574862	8.32734	28.9664	6.13268e-07	0.000160283
nAChRbeta1	870.206	924.994	855.246	901.706	902.435	726.883	646.358	867.224	691.352	884.942	0.22285	9.58577	7.68798	0.00679703	0.0768725
nAChRbeta2	117.143	131.084	116.625	128.657	121.884	102.055	113.782	105.825	105.15	110.734	0.194252	6.79587	4.53897	0.0359483	0.223617
nAChRbeta3	19.2703	24.2155	20.0644	21.3503	13.5427	24.4724	35.244	21.7077	20.9266	27.2175	-0.3933	4.38484	3.49278	0.0649951	0.313333
NaCP60E	1154.19	1194.17	1088.08	1158.74	1027.4	774.005	409.44	818.111	852.306	909.55	0.579323	9.96099	22.4087	8.45877e-06	0.000943265
nahoda	137.597	132.285	115.37	121.17	126.193	125.747	95.0719	111.252	125.301	109.989	0.158536	6.94684	3.45782	0.0663263	0.316522
Nak	202.507	199.128	202.943	196.59	202.832	187.709	140.976	205.41	184.722	207.673	0.116089	7.71765	3.22883	0.0758155	0.345341
nan	0	0.200128	0.209004	0.277277	0	0	0.217556	0	0.516706	0.372843	-0.684582	-0.308374	0.353302	0.553789	0.959125
Nap1	178.842	172.11	216.32	194.371	216.067	277.528	297.181	251.267	274.887	250.737	-0.467976	7.91872	15.4462	0.000169665	0.00658464
NaPi-T	1.01423	0.800514	1.04502	0.831832	1.23115	0.52069	1.52289	2.44212	0.258353	1.11853	-0.25267	0.500903	0.206153	0.650928	1
Nat1	28.9054	33.4214	36.7848	35.2142	41.5514	42.4362	33.5036	39.3453	36.6861	37.0979	-0.108915	5.34554	0.43503	0.51127	0.92521
NAT1	369.854	384.847	406.514	383.197	391.199	430.35	265.636	433.07	456.251	451.513	-0.0733821	8.65797	0.500302	0.481254	0.894703
natalisin	31.9481	29.4189	23.6175	32.996	32.6256	30.981	39.3776	31.7476	32.0357	38.03	-0.199195	4.76544	3.00261	0.0866666	0.37624
nau	2.7046	4.60295	2.09004	3.6046	5.54019	2.60345	3.48089	4.88424	2.32517	3.35559	0.129651	1.72266	0.112829	0.737753	1
Nbr	38.7096	36.8236	35.3218	41.8689	36.319	39.3121	45.9043	42.0588	40.0447	36.5386	-0.108791	5.29913	1.27424	0.26207	0.631923
nbs	20.9607	22.6145	20.2734	21.0731	25.8542	29.1586	31.1105	27.406	22.9934	27.7768	-0.327208	4.62083	9.20191	0.00318504	0.0467335
Nc	9.80418	8.60552	10.6592	8.04104	8.00249	8.07069	10.0076	9.22579	8.52564	8.76181	0.0251058	3.637	0.0253513	0.873863	1
NC2alpha	9.12803	10.2065	13.5853	11.6456	10.7726	12.2362	14.7938	12.482	9.55905	14.5409	-0.21119	3.51692	1.5195	0.221009	0.613612
NC2beta	7.26862	7.60488	6.06113	6.65465	7.07913	7.28966	13.9236	11.1252	10.5925	11.5581	-0.654566	3.13573	11.0218	0.00131602	0.0261439
Nc73EF	1194.76	1174.35	1004.68	1140.72	1045.86	1151.51	888.498	969.522	1102.91	1125.8	0.0861775	10.0624	1.3015	0.257064	0.625363
Nca	159.572	153.899	133.763	145.571	135.735	120.8	183.617	157.381	106.183	137.02	0.0475111	7.19929	0.263116	0.609285	0.995152
Ncc69	116.298	136.087	98.8591	120.338	115.421	128.61	90.0681	126.99	127.11	129.004	-0.0352183	7.02157	0.173044	0.678443	1
ncd	3.88787	2.40154	1.88104	5.26827	3.38567	5.2069	3.916	3.25616	4.9087	4.10127	-0.362695	2.49474	0.790246	0.376472	0.776672
Nckx30C	799.379	851.146	719.811	795.786	657.128	530.323	404.654	620.57	585.686	630.664	0.464165	9.55562	17.0568	8.29265e-05	0.0040675
nclb	9.46611	8.80565	11.4952	8.04104	10.4648	12.4966	15.0114	13.0246	9.3007	12.4902	-0.370104	3.73539	3.01389	0.0860869	0.374994
ncm	22.9891	20.213	30.3057	28.005	28.6243	36.1879	20.6678	34.7324	38.4946	27.4039	-0.274954	4.909	1.53324	0.21895	0.613612
Ncoa6	100.577	105.868	92.798	103.424	93.8754	87.9966	44.5989	82.7608	114.45	89.6687	0.245463	6.46479	5.30352	0.0236631	0.171273
nct	81.8142	82.4529	71.0615	84.015	60.3265	58.5776	63.5263	55.6261	60.4545	56.4857	0.36767	6.18656	9.42285	0.00285669	0.0436382
ND23	211.635	206.533	204.197	212.949	203.448	227.802	312.41	212.193	199.965	249.432	-0.211057	7.64495	7.03285	0.00950644	0.095504
ND42	264.713	280.18	265.854	307.778	285.628	303.041	362.013	291.969	287.547	318.967	-0.155872	8.1349	2.73506	0.101764	0.399724
ND75	419.551	459.495	407.559	464.994	497.386	555.576	399.432	481.912	512.055	522.539	-0.13642	8.82044	1.8417	0.178255	0.561492
Ndae1	219.749	232.349	209.841	214.058	189.29	242.641	162.732	224.675	248.277	251.669	-0.0842062	8.01782	1.24842	0.266925	0.639297
Ndc1	6.93054	6.80437	7.31516	8.31832	8.31028	11.7155	8.48468	9.22579	7.23388	10.9989	-0.350659	3.00042	2.31222	0.131979	0.464762
Ndc80	0	0.200128	0.209004	0.277277	0.307788	0	0.870223	0.271347	0.516706	0.559264	-1.2355	0.288043	1.37097	0.244836	0.613612
Ndfip	95.5063	88.2566	86.5279	84.8468	84.9496	66.3879	82.6712	79.776	67.6884	74.5686	0.246477	6.39547	5.94761	0.0167653	0.138417
Ndg	19.9464	18.0116	39.7109	14.6957	19.6984	14.0586	19.7976	14.3814	16.0179	15.2866	0.498803	4.44104	4.01941	0.0480823	0.2614
ndl	0	0	0	0	0.615577	0	0	0	0.258353	0	0.699543	-0.429523	0.236775	0.627767	1
NDUFA8	98.718	106.869	97.8141	112.852	107.418	116.374	144.457	119.935	114.709	122.665	-0.240889	6.74319	4.46596	0.0374347	0.229099
NDUFS3	155.515	166.107	157.589	157.493	167.129	175.212	227.346	173.662	159.92	180.829	-0.190802	7.31781	4.00754	0.0484061	0.26195
neb	1.52134	1.80116	2.50805	2.77277	1.23115	3.90517	3.69845	4.0702	3.10023	2.42348	-0.791482	1.55305	4.06273	0.0469194	0.25825
Neb-cGP	177.49	185.719	164.487	196.867	174.516	170.526	250.189	183.702	160.695	175.982	-0.0666942	7.46945	0.488617	0.486406	0.90039
nec	87.7305	97.4625	198.972	80.1331	91.4131	111.428	152.507	109.081	109.542	86.3131	-0.0307985	7.05932	0.0196032	0.888974	1
Nedd4	263.361	271.374	254.985	258.977	223.762	245.505	234.525	255.88	266.878	284.479	-0.0162988	8.09799	0.0657899	0.798173	1
Nedd8	16.9038	18.4118	20.9004	17.7457	21.2374	18.2241	22.8434	14.9241	17.8263	18.8286	0.0309473	4.41179	0.0591434	0.92925	1
nej	264.206	243.556	238.892	246.499	194.214	183.022	87.0223	169.592	210.041	216.995	0.455264	7.67648	11.6542	0.000973964	0.021665
Nek2	0	0	0.836018	0.277277	0.307788	0.260345	0.217556	0.271347	0.258353	0.186421	0.186769	0.0963549	0.0300657	0.862743	1
Nelf-A	77.7573	85.4548	80.0487	79.024	92.0287	94.2448	57.8698	87.1023	99.7242	101.04	-0.0875793	6.364	0.858882	0.35661	0.750601
NELF-B	13.8611	13.2085	11.7043	10.8138	11.3882	11.7155	13.706	13.8387	13.951	11.5581	-0.0763293	3.65056	0.318035	0.667954	1
Nelf-E	14.0301	15.0096	12.5403	16.0821	17.2361	17.7035	18.7098	11.1252	17.0513	20.1335	-0.193007	3.94222	1.92591	0.168744	0.541763
nemy	46.1473	54.8352	37.8298	45.4735	36.9346	43.2173	59.1752	46.4003	45.2117	48.8424	-0.132777	5.28009	1.02383	0.314413	0.703234
neo	5.07113	4.2027	2.50805	4.43644	3.38567	3.38448	3.48089	4.0702	3.87529	3.16916	0.137091	1.51586	0.185989	0.667341	1
Neos	10.4803	11.2072	10.4502	12.4775	14.466	10.4138	16.7518	12.482	11.6259	10.8124	-0.0854218	3.59192	0.272011	0.603308	0.993574
Nep1	57.8109	56.4362	54.1322	60.7237	65.5589	58.0569	42.8585	53.7267	52.1873	57.6042	0.154096	5.54371	2.72491	0.102392	0.399724
Nep2	52.2326	47.6306	38.0388	44.0871	48.3228	57.5362	42.2058	51.8272	46.7618	53.3165	-0.1264	5.4415	1.82495	0.180221	0.565689
Nep3	144.696	127.882	129.583	142.798	136.35	121.321	99.2054	135.673	133.827	138.138	0.11724	7.01262	2.97929	0.0878789	0.37624
Nep4	104.296	110.671	148.184	111.743	124.962	139.805	110.301	154.939	129.176	141.494	-0.171771	6.87212	3.00793	0.086393	0.375837
Nep5	0.507113	1.00064	1.88104	1.10911	0.307788	3.38448	0.652667	1.08539	4.392	0.932107	-1.04915	0.865047	5.39484	0.0225258	0.166032
nerfin-1	0.338075	0	0.836018	0.831832	0.307788	0.260345	0	1.35673	0	0.372843	0.227707	0.0508299	0.0753438	0.784359	1
nerfin-2	4.73305	4.00257	2.50805	6.93193	1.84673	5.98793	5.4389	5.96963	4.9087	6.71117	-0.531297	2.20219	4.4616	0.0375255	0.229099
nero	10.1423	11.4073	11.7043	9.98198	15.0816	12.4966	12.1831	13.5673	11.3675	12.3038	-0.0949453	3.57095	0.271391	0.603721	0.993574
nes	71.672	63.6408	74.6146	64.6056	60.0187	51.2879	78.5376	54.2694	59.1628	61.1462	0.136156	6.20001	1.8583	0.176332	0.558089
nesd	2.7046	2.40154	3.97109	4.71371	3.07788	4.68621	3.04578	4.6129	3.87529	4.66054	-0.318768	1.51558	0.795068	0.375027	0.774588
net	5.74728	3.60231	3.76208	2.77277	4.61682	3.90517	4.13356	2.98482	4.392	3.72843	0.111827	2.47793	0.140761	0.708437	1
NetA	3.21172	3.00193	3.55308	1.94094	3.38567	3.90517	1.74045	3.79886	4.13364	4.66054	-0.26112	2.21586	0.956914	0.330672	0.72182
NetB	156.698	153.699	120.596	143.075	122.5	89.0379	69.6179	111.524	94.0404	100.668	0.585341	6.92216	28.2875	7.98344e-07	0.00019077
Neto	28.2293	31.4202	24.8715	29.3914	30.471	27.0759	15.0114	25.7779	25.5769	24.0484	0.299917	5.07108	7.26742	0.00842567	0.0887177
Neu2	0	0	0	0.277277	0.307788	0	0	0	0.258353	0	0.699397	-0.920416	0.33183	0.591775	0.986409
neur	20.2845	14.009	14.2123	16.6366	9.84922	15.3603	12.8358	9.76849	14.7261	16.5915	0.122898	4.16935	0.693227	0.407344	0.811807
Neurochondrin	62.882	59.8384	51.4151	64.3283	79.7172	65.0862	59.1752	57.2542	70.5303	65.0611	0.000711922	5.8326	3.3302e-05	0.995409	1
Nf1	219.918	238.953	224.889	229.031	202.832	178.857	115.087	194.013	213.399	203.759	0.302437	7.78646	8.8402	0.00380968	0.0525346
NFAT	272.489	265.37	246.416	243.449	244.076	199.685	128.575	202.153	216.758	200.589	0.425297	7.78852	21.2907	1.34737e-05	0.00124516
NfI	317.115	285.583	249.76	278.386	231.149	153.603	194.712	183.159	172.321	194.065	0.601368	7.98753	12.326	0.000709697	0.0174575
Nf-YA	14.7063	14.8095	12.9583	12.7548	14.466	12.2362	13.2709	12.7533	8.52564	15.473	0.15608	3.83732	1.40795	0.23862	0.613612
Nf-YB	13.0159	16.4105	13.3763	12.4775	13.8505	15.3603	21.538	14.11	12.9176	15.6594	-0.205789	3.88623	2.22735	0.139197	0.480669
Nf-YC	17.0728	19.2123	15.8843	15.8048	17.5439	19.2655	10.6602	16.8235	18.0847	17.5236	0.0590969	4.08174	0.145294	0.704001	1
ng1	0	0	0	0	0	0	0	0	0	0	0	-1.27733	0	1	1
ng2	0.169038	0	0	0	0	0	0	0	0	0	1.4369	-1.29824	1.80099	0.248344	0.613612
ng3	0	0	0	0	0	0	0	0	0	0	0	-1.29191	0	1	1
ng4	0	0.200128	0	0	0	0	0	0	0	0	1.45514	-1.27718	1.83229	0.248344	0.613612
Nha1	38.7096	27.8179	29.8876	26.0641	37.2424	28.3776	25.6716	15.1954	38.2362	35.6065	0.154681	4.56435	0.495895	0.483186	0.897231
Nha2	29.0745	20.6132	41.1739	15.5275	20.0062	23.6914	27.412	22.7931	18.6014	14.9137	0.252823	4.75893	1.89744	0.171892	0.548036
Nhe1	44.6259	46.4298	40.5469	41.3143	41.2436	33.0638	37.6372	29.5768	42.3699	34.3015	0.276329	5.3386	4.28177	0.0414842	0.243229
Nhe2	395.717	419.269	373.7	413.975	353.033	285.859	205.155	287.356	318.291	310.392	0.47533	8.44104	22.5985	7.82057e-06	0.000905176
Nhe3	370.53	337.016	316.015	334.119	301.632	269.978	273.468	305.537	280.571	306.663	0.208674	8.36861	5.48121	0.0215032	0.161652
NHP2	8.45188	7.80501	8.77819	6.65465	8.31028	10.6741	9.79001	8.6831	5.68376	8.94823	-0.127863	3.32465	0.35213	0.554446	0.959665
nht	0	0	0	0	0	0	0	0	0	0	0	-1.30545	0	1	1
NijA	14.0301	10.2065	11.4952	9.98198	12.9271	8.33104	13.0533	10.8539	9.3007	6.33833	0.301005	3.73692	2.27785	0.13485	0.471692
NijB	0	0	0	0	0	0	0.435112	0	0	0.186421	-2.68549	-0.917666	4.16843	0.044693	0.253943
NijC	0.676151	0.200128	0.627013	0.831832	0.615577	0.781035	0.870223	0.542694	0	0.186421	0.286208	2.00624	0.17632	0.675588	1
niki	1.69038	1.60103	1.04502	1.10911	0.923365	1.56207	1.52289	1.35673	0.258353	1.67779	0.0113726	1.09527	0.0007041	0.978891	1
NimA	3.88787	3.80244	2.09004	5.54554	2.46231	1.04138	2.82823	1.35673	1.55012	3.54201	0.731471	1.52216	4.35414	0.0398399	0.236733
NimB1	4.56402	4.80308	19.2284	6.93193	4.61682	7.55	14.7938	6.24098	7.23388	6.33833	-0.0660414	3.3834	0.0311427	0.860332	1
NimB2	45.8092	45.6293	123.94	44.9189	54.4785	83.05	105.515	71.6356	74.6639	49.4017	-0.283261	6.38714	1.07887	0.301823	0.685113
NimB3	3.21172	1.4009	8.77819	3.32733	2.77009	5.72759	8.26712	2.98482	4.65035	2.23706	-0.27617	2.22969	0.436003	0.510799	0.92509
NimB4	8.11381	8.00514	11.7043	11.3684	6.15577	8.85173	16.5342	11.9393	8.52564	7.08401	-0.218377	3.25745	0.801394	0.373142	0.771552
NimB5	9.29707	8.80565	17.9744	11.0911	11.3882	10.1535	18.4922	10.5825	9.8174	10.9989	-0.0457773	3.84482	0.0461401	0.830423	1
NimC1	6.42343	6.80437	4.5981	6.65465	2.77009	3.90517	8.91979	5.96963	5.42541	7.64328	-0.218248	4.37378	0.708916	0.402108	0.807353
NimC2	3.88787	3.80244	4.38909	4.71371	1.23115	2.86379	7.17934	5.15559	5.16706	4.28769	-0.430215	2.04535	2.28278	0.134434	0.470532
NimC3	0	0	0	0	0	0	0.217556	0	0	0	-1.50673	-0.983692	1.95091	0.229901	0.613612
NimC4	5.24017	4.80308	3.76208	6.65465	1.53894	3.90517	5.4389	4.6129	6.97552	4.84696	-0.207625	2.58942	0.181022	0.671545	1
ninaA	287.364	299.392	277.767	306.391	261.004	326.993	357.444	281.387	294.781	334.254	-0.155644	8.25585	2.34422	0.129369	0.459635
ninaB	352.274	352.226	326.047	334.396	287.474	326.733	352.44	352.208	332.242	355.878	-0.0569796	8.1687	0.408748	0.524282	0.939303
ninaC	5898.4	6052.88	5696.42	5924.58	4860.59	5424.29	4808.85	5639.13	5821.46	5612.4	0.0583653	12.3639	0.450705	0.503775	0.918036
ninaD	1.69038	1.80116	2.71706	2.77277	1.84673	1.56207	1.74045	1.35673	0.775058	0.932107	0.747956	2.24033	3.62985	0.0600485	0.298384
ninaE	39999.9	37772.2	36482.2	37797.3	34957.1	41871.3	48285.6	35392.9	40011.6	41130	-0.144373	15.0911	2.91603	0.0912624	0.3807
ninaG	169.038	178.715	165.323	173.853	130.81	168.183	207.766	154.125	143.386	189.218	-0.0770627	7.24369	0.651826	0.421658	0.828247
NiPp1	18.5941	18.2117	17.5564	13.5866	20.314	16.6621	21.9731	12.7533	13.4343	19.7607	0.0532758	4.02516	0.187774	0.744308	1
Nipped-A	189.998	188.721	154.663	167.753	132.965	73.1569	69.4003	80.59	94.0404	75.5007	1.08948	7.10708	41.7499	5.73088e-09	7.37388e-06
Nipped-B	306.972	282.581	262.301	272.009	211.143	118.978	129.663	121.292	149.845	125.462	1.05001	7.82689	36.5896	3.54799e-08	2.28259e-05
Nipsnap	105.987	105.868	117.043	107.584	104.34	98.4104	125.747	89.2731	79.5727	93.3971	0.15212	6.68607	2.32488	0.13094	0.46315
NitFhit	18.2561	18.6119	20.6914	18.3003	18.1595	17.9638	21.1029	21.7077	21.4433	18.0829	-0.0900881	4.35608	0.588093	0.445229	0.856116
nito	46.6544	42.6274	48.489	41.3143	42.7826	37.75	30.0227	38.2599	43.6616	42.6905	0.207765	5.47535	4.65698	0.0336773	0.213946
NK7.1	41.2452	37.6241	40.7559	42.7007	48.3228	44.7793	34.1563	45.5863	52.704	40.0806	-0.0453368	6.13056	0.0808262	0.776855	1
NKAIN	269.446	253.363	237.429	236.517	230.226	236.653	182.747	234.715	224.509	232.654	0.143733	7.81882	5.04992	0.0271519	0.186594
nkd	33.4695	38.4247	33.8587	34.9369	29.2399	29.9397	24.5838	27.9487	31.2607	32.6237	0.21747	5.03442	4.23473	0.0425918	0.247359
NLaz	37.1883	35.2226	89.6629	35.4915	37.858	76.0207	47.2096	36.9032	165.346	39.1485	-0.620498	5.60045	4.09439	0.0460888	0.255697
Nle	9.97322	6.40411	9.61421	8.31832	7.69471	14.5793	14.7938	10.8539	12.9176	13.4223	-0.658121	3.50548	12.7966	0.000569631	0.0151639
Nlg1	21.2987	24.8159	20.2734	15.5275	23.0841	15.6207	9.3549	15.4668	16.0179	21.4385	0.428741	4.53924	5.82382	0.0179045	0.143916
Nlg2	115.791	143.292	130.419	137.807	152.355	138.764	80.7132	151.954	145.194	157.713	0.0102979	7.147	0.0144392	0.90463	1
Nlg4	60.8535	69.2444	69.8075	67.9329	62.7888	66.1276	38.0723	59.6963	64.0715	72.3315	0.138778	5.98478	1.9086	0.170649	0.545743
Nlp	30.9339	32.8211	34.6947	32.996	39.7047	38.531	62.6561	43.6868	33.3275	38.5892	-0.347178	5.33649	4.31342	0.0407562	0.240622
nmd	42.2594	41.0263	41.5919	41.5916	42.4748	41.3948	56.5645	37.7172	40.0447	39.8942	-0.0473246	5.34178	0.279987	0.598054	0.990524
Nmd3	17.2418	19.2123	17.3474	20.5185	19.0829	26.5552	25.0189	22.7931	22.4767	24.0484	-0.376216	4.55814	7.87735	0.00617433	0.0719631
Nmda1	410.254	393.452	370.565	369.888	339.183	271.8	399.868	291.426	307.956	271.989	0.287797	8.39847	5.84292	0.0177235	0.143011
Nmdar1	117.819	116.475	106.592	113.129	123.731	112.99	59.1752	100.127	110.833	111.853	0.223396	6.67628	6.90361	0.0101629	0.0998204
Nmdar2	147.401	166.507	150.901	161.098	152.047	168.703	93.9841	156.024	144.419	172.813	0.0801975	7.12442	0.961633	0.329489	0.72182
Nmdmc	70.3197	83.8538	60.8203	72.9239	56.3253	91.3811	118.785	86.5596	71.3054	91.7193	-0.416265	6.40905	5.45378	0.0218225	0.162812
nmdyn-D6	2.02845	3.00193	3.34407	3.6046	3.07788	2.3431	5.22134	2.44212	2.58353	3.54201	-0.133687	1.74072	0.261228	0.61057	0.995152
nmdyn-D7	0.507113	1.4009	0	0.554554	1.23115	0.781035	1.08778	0.271347	1.03341	1.11853	-0.27379	0.431422	0.156194	0.69365	1
Nmnat	38.2025	35.0225	35.1128	43.2552	42.4748	39.8328	39.8127	48.0284	46.5035	46.7918	-0.191127	5.29964	5.4701	0.021632	0.162114
nmo	121.031	117.075	107.428	107.584	97.5689	73.6776	60.4805	86.5596	79.831	81.2797	0.530659	6.68019	17.8681	5.81333e-05	0.00318301
Nmt	15.8895	14.2091	17.9744	19.1321	18.1595	17.9638	17.622	14.11	11.8842	16.7779	0.112773	4.16096	0.443579	0.507159	0.920954
NnaD	111.734	118.476	105.547	124.775	126.193	134.338	77.2323	148.155	132.535	168.152	-0.172059	7.13397	2.29724	0.133222	0.467694
Nnf1a	2.7046	2.60167	1.25403	1.94094	1.23115	0.781035	2.17556	1.62808	0.775058	2.98274	0.205074	1.33155	0.358124	0.551101	0.956649
Nnf1b	0.676151	0.600385	0.209004	0.277277	0	1.04138	1.08778	0.271347	0	0.559264	-0.613449	-0.0525273	0.700454	0.40492	0.810276
Nnp-1	18.9322	21.2136	16.5114	18.5776	27.3932	25.5138	20.8854	22.7931	29.1939	28.3361	-0.313917	4.63603	2.9829	0.08769	0.37624
Noa36	15.2134	15.61	17.3474	12.4775	21.2374	22.9103	16.3167	18.1802	21.7016	21.4385	-0.300683	4.13092	2.11659	0.149302	0.501503
noc	88.5757	88.2566	79.0037	80.965	84.334	76.0207	76.5796	67.8367	73.6305	76.0599	0.186217	6.33249	3.71038	0.0573336	0.289734
nocte	298.182	287.384	288.635	267.295	251.771	270.238	118.568	284.371	296.331	309.646	0.124292	8.0363	1.5026	0.223574	0.613612
nod	1.01423	2.60167	1.25403	2.21822	2.77009	2.08276	3.26334	2.17077	1.80847	3.16916	-0.403605	1.83712	0.948395	0.332823	0.722722
noe	202.676	203.731	183.297	280.327	333.642	333.241	270.857	235.529	540.216	253.906	-0.442755	8.05922	9.48942	0.0027648	0.0427419
noi	16.9038	17.8114	17.9744	17.7457	22.7763	22.65	21.7556	22.7931	21.4433	23.6755	-0.27674	4.3088	4.12029	0.0454208	0.253943
nol	1.69038	0.400257	1.04502	1.10911	0.307788	0.781035	1.30533	0.271347	0.775058	0.372843	0.413802	0.448033	0.643354	0.42468	0.831169
nompA	10.9874	7.20462	7.10615	5.82282	7.69471	11.4552	8.48468	6.51232	7.23388	11.1853	-0.200145	3.04365	0.703465	0.403916	0.809429
nompB	4.22594	7.60488	4.18009	4.15916	4.61682	3.38448	3.48089	4.0702	2.58353	4.10127	0.490683	2.2755	3.07719	0.082912	0.365158
nompC	7.94477	7.20462	6.89715	6.37738	12.3115	5.98793	4.56867	7.05502	6.45882	6.33833	0.408805	3.18377	2.92945	0.0905327	0.378697
Non1	219.918	235.551	303.057	279.773	294.553	352.507	288.479	332.943	380.037	303.121	-0.314638	8.64753	3.79764	0.0545409	0.281589
Non2	33.8075	31.0199	31.7687	33.5505	38.4735	45.8207	45.0341	35.5464	38.7529	43.4362	-0.311711	5.21493	3.5329	0.063503	0.308539
Non3	9.46611	7.40475	9.1962	8.59559	10.4648	10.1535	15.0114	13.296	9.55905	11.3717	-0.402729	3.39421	5.40915	0.0223529	0.165148
nonA	176.644	184.118	169.503	175.794	181.903	146.574	136.625	169.049	162.504	167.779	0.182282	7.5254	5.62437	0.0199146	0.154648
nonA-l	21.8059	22.2143	21.5275	24.955	24.9308	27.5966	21.538	28.7628	23.5101	26.099	-0.14631	4.62024	1.765	0.18747	0.578208
nonC	84.1807	92.6595	91.335	83.4604	77.8704	82.5293	41.3356	70.5502	97.9157	86.3131	0.184203	6.32644	3.46682	0.0659808	0.315783
Nop17l	61.0226	60.839	58.3123	64.3283	73.5614	79.4052	58.0874	78.6906	79.831	85.9403	-0.266766	6.36621	10.8914	0.00140078	0.0269605
nop5	13.692	12.6081	18.6014	13.032	18.4673	22.9103	18.0571	16.2808	13.176	14.5409	-0.156131	4.23371	0.336929	0.563105	0.967446
Nop56	13.523	14.4092	15.4663	14.4184	15.6972	16.1414	16.5342	16.5522	16.0179	19.5742	-0.21325	4.23874	1.01369	0.316807	0.706375
Nop60B	17.4109	15.4099	19.6464	15.8048	21.2374	20.5672	17.4045	18.9943	18.343	17.8965	-0.0606006	4.84451	0.0463286	0.830082	1
nopo	1.69038	1.80116	1.46303	2.21822	2.15452	2.86379	3.69845	2.71347	2.06682	1.30495	-0.443898	1.69677	1.60358	0.208771	0.613612
Nopp140	28.5674	24.8159	26.9616	23.5686	25.8542	34.3655	21.538	25.5066	33.0692	23.3027	-0.077894	4.86152	0.161831	0.688461	1
nord	16.3967	19.2123	16.3024	20.5185	23.3919	14.5793	13.4885	24.1499	17.8263	18.4557	0.107849	4.25577	0.766156	0.387984	0.789802
norpA	2435.49	2252.25	1930.16	2010.26	1810.1	1406.12	1127.59	1429.46	1486.3	1545.81	0.577543	10.8169	34.6573	7.17199e-08	3.63345e-05
nos	0	0	0.209004	3.32733	0	0.260345	0	0.271347	0.258353	1.30495	0.402036	1.21266	0.125376	0.724266	1
Nos	75.3908	83.0533	81.5118	78.1922	86.1807	86.6948	41.9883	88.4591	77.5058	109.057	0.000729179	6.34998	5.45603e-05	0.994123	1
not	18.9322	14.8095	22.3635	19.4094	20.0062	16.6621	11.5305	21.1651	20.9266	20.6928	0.0698139	4.20187	0.246915	0.620507	1
Not1	505.423	489.114	481.337	450.853	422.593	392.86	249.754	366.047	463.485	412.551	0.31849	8.74419	14.1785	0.000301216	0.00995741
Not10	21.6368	23.415	20.9004	21.3503	22.7763	24.9931	24.1487	24.9639	26.0936	24.9805	-0.185251	4.48789	2.1502	0.146149	0.494866
Not11	15.3824	15.0096	15.4663	11.6456	13.5427	12.7569	17.622	13.5673	16.0179	10.9989	0.0118692	3.93907	0.00902285	0.924542	1
Not3	145.372	144.293	142.123	151.671	137.274	127.309	122.266	125.905	141.061	122.852	0.173239	7.14606	7.25377	0.00848491	0.0889156
Notum	2.53556	3.00193	2.71706	1.94094	1.84673	0.781035	2.39311	2.98482	2.58353	2.98274	0.0491129	1.82053	0.0280704	0.867331	1
Nox	3.54979	2.8018	2.29905	3.32733	4.00125	2.08276	1.52289	2.44212	4.392	2.98274	0.24225	1.885	0.380257	0.539073	0.947768
Np	0	0	0.209004	0	0	0	0	0	0	0	1.45951	-1.20017	1.64505	0.248344	0.613612
NP15.6	139.625	155.3	137.525	139.193	160.665	159.331	218.426	157.924	152.428	162.559	-0.217331	7.16622	4.95495	0.0285953	0.192492
Npc1a	389.463	393.452	380.179	356.301	343.492	277.267	291.09	291.155	289.613	285.598	0.377142	8.28261	17.9522	5.60411e-05	0.00314947
Npc1b	0.169038	0.600385	0.836018	0.277277	0.307788	0.52069	0.217556	0.271347	0.516706	0.372843	0.222504	-0.461147	0.0925063	0.76174	1
Npc2a	147.739	150.296	141.914	161.375	177.902	187.709	245.185	175.561	172.063	197.42	-0.329763	7.50095	9.98877	0.0021661	0.0361239
Npc2b	178.504	140.29	116.625	139.748	163.436	145.533	165.56	113.694	133.827	145.968	0.0671411	7.11835	0.306052	0.581529	0.984291
Npc2c	0	0	0	0	0	0	0	0	0	0	0	-1.28383	0	1	1
Npc2d	0	0	0	0	0	0	0	0	0	0	0	-0.758821	0	1	1
Npc2e	0	0.200128	0.836018	0	0	0.260345	0.217556	0.271347	0	0.372843	-0.0668422	-0.621904	0.00523051	0.942511	1
Npc2f	1.3523	1.4009	1.04502	1.38639	0.615577	1.56207	1.08778	1.62808	0.516706	0.186421	0.287249	0.830645	0.370044	0.544562	0.951022
Npc2g	25.8628	18.2117	119.342	20.7958	25.5464	53.631	106.82	55.0834	44.4367	11.1853	-0.355421	6.17687	0.682016	0.411148	0.815904
Npc2h	6.08535	6.40411	24.0355	7.20921	6.15577	6.24828	16.9694	11.9393	17.568	2.23706	-0.10689	3.95615	0.0541019	0.816619	1
NPF	49.0209	41.2265	45.563	42.1461	46.7838	38.531	66.5721	47.2143	38.4946	41.7584	-0.0506429	5.12847	0.173539	0.67801	1
NPFR	12.6778	14.8095	11.4952	16.6366	12.0037	9.89311	9.13734	8.41175	10.8508	10.4396	0.467177	3.50954	6.78936	0.0107827	0.103909
Npl4	113.931	92.8596	100.113	108.693	150.508	165.319	143.369	140.286	132.277	184.93	-0.440574	7.20106	4.99121	0.0280348	0.18993
Nplp1	183.913	190.722	163.651	186.608	184.981	167.402	179.484	173.391	150.878	189.963	0.0786766	7.44191	1.14588	0.287368	0.666963
Nplp2	474.489	291.987	1924.3	346.597	383.196	527.979	1343.19	692.206	485.703	192.2	0.078768	9.84419	0.0383664	0.845165	1
Nplp3	882.376	889.371	769.137	767.503	436.752	725.321	1090.17	751.631	536.599	842.625	-0.0750828	10.066	0.141892	0.707322	1
Nplp4	12.6778	13.6087	12.7493	12.7548	24.3153	24.2121	20.4502	12.2106	13.951	17.71	-0.23768	3.33433	1.09909	0.297365	0.678954
Nrg	190.505	187.72	161.142	166.089	164.051	160.633	108.778	156.024	163.796	153.238	0.229432	7.40546	8.58441	0.00432724	0.0575829
Nrk	15.2134	13.6087	13.3763	13.5866	22.4685	16.4017	14.3587	14.11	18.343	19.3878	-0.0934335	3.96078	0.468072	0.49569	0.909545
nrm	381.18	344.621	331.69	340.774	301.632	202.028	167.953	199.44	236.651	225.943	0.720482	8.11279	40.7531	8.1002e-09	8.46826e-06
Nrt	62.882	56.6363	57.4762	63.4965	62.481	56.7552	46.9921	58.0682	60.1962	60.587	0.099864	5.88782	0.976395	0.325825	0.71721
nrv1	258.966	228.547	205.869	231.249	236.689	167.141	240.399	181.531	178.263	186.794	0.283022	7.83904	9.89253	0.00227004	0.0373927
nrv2	402.817	403.859	366.803	415.639	363.19	427.226	554.115	482.726	389.079	483.391	-0.2593	8.57314	8.24461	0.00513013	0.0639908
nrv3	2137.14	2137.97	1834.43	2031.33	1578.34	1035.91	1601.21	1442.21	1161.04	1315.58	0.568072	10.8746	14.5334	0.000256247	0.00892967
Nrx-1	661.275	695.446	603.605	641.065	603.573	552.712	258.674	520.986	565.793	604.565	0.357053	9.19011	15.3343	0.000178411	0.00687623
Nrx-IV	140.977	135.687	123.94	132.261	118.191	107.262	94.6368	109.624	113.417	112.039	0.279072	6.85742	14.8601	0.000220966	0.00801757
Ns1	20.6226	18.4118	24.8715	22.7367	23.6997	27.8569	26.7594	25.7779	25.3186	25.1669	-0.249596	4.57444	2.31316	0.131902	0.464589
Ns2	31.61	29.619	42.6369	33.8278	38.4735	43.9983	40.6829	35.5464	39.0113	47.9103	-0.239127	5.3875	5.09661	0.0264708	0.183197
Ns3	12.5088	12.2078	17.1384	15.8048	17.8517	20.8276	17.4045	18.9943	18.0847	18.2693	-0.318627	4.15498	3.80499	0.0543126	0.280657
Ns4	23.4962	23.2149	22.3635	19.6867	25.8542	25.5138	30.2403	30.3908	27.6437	28.7089	-0.31487	4.78661	7.03075	0.00951673	0.09555
Nsf2	49.6971	42.2271	45.354	46.8599	54.7863	49.7259	53.5187	47.4857	54.5124	57.6042	-0.141518	5.49323	2.34569	0.129251	0.459535
nsl1	179.18	186.119	179.535	198.253	192.675	201.507	103.557	207.58	194.798	201.894	0.0415235	7.50631	0.26544	0.607711	0.995152
nsr	0	0.200128	0.209004	0.277277	0	0.260345	0	0.271347	0	0	0.401336	-0.944717	0.133468	0.715748	1
nst	18.2561	18.8121	23.4085	19.1321	17.2361	21.0879	23.7136	20.6224	22.735	23.3027	-0.201898	4.39101	2.5996	0.110505	0.417784
Nsun2	13.692	10.8069	13.7943	12.7548	14.1583	15.3603	10.8778	13.5673	12.9176	14.5409	-0.0462432	3.8512	0.0841992	0.772374	1
nSyb	1611.77	1681.88	1534.72	1706.09	1572.8	1384.51	1250.73	1619.94	1431.02	1592.97	0.155437	10.7025	4.36734	0.0395475	0.235383
NT1	0.676151	0.800514	1.25403	0.831832	0.615577	1.30172	0.217556	0.271347	0.258353	0.186421	0.924378	-0.371127	1.57411	0.212965	0.613612
NT5E-2	28.0602	25.2162	25.4985	18.023	23.6997	25.5138	28.0647	23.8785	21.4433	22.7434	-0.00661252	4.62495	0.00167102	0.967487	1
ntc	8.45188	10.4067	8.15118	8.04104	7.38692	9.37242	11.748	8.1404	10.8508	8.20254	-0.178499	3.18019	1.28417	0.260233	0.629691
Ntf-2	69.6435	70.6453	68.5535	73.4785	65.8667	51.5483	67.4423	69.7361	53.2207	64.129	0.185114	6.01158	6.1859	0.0147817	0.128385
Ntf-2r	0	0	0	0	0	0	0	0	0	0	0	-1.22795	0	1	1
Ntl	4.56402	3.80244	3.97109	6.65465	4.00125	6.50862	2.61067	2.98482	12.9176	4.47411	-0.352349	2.18677	0.336443	0.563386	0.967472
Ntmt	11.3255	9.60616	10.6592	10.5365	13.5427	11.4552	15.664	11.1252	12.4009	11.1853	-0.15997	3.49797	1.38717	0.242088	0.613612
NTPase	107.001	113.073	104.293	113.406	113.882	102.316	117.915	106.911	89.9068	103.837	0.0816604	6.69703	1.72355	0.192682	0.587709
NtR	25.8628	25.4163	19.2284	27.4504	17.2361	23.431	43.5112	24.6926	21.96	27.4039	-0.291778	4.63916	1.97614	0.163351	0.530868
nub	3.71883	3.20205	2.29905	3.32733	1.84673	2.08276	2.39311	1.89943	4.392	5.03338	-0.134271	1.87638	0.257331	0.613241	0.997152
NUCB1	68.4602	69.2444	88.1999	77.6376	95.4144	104.659	89.8505	100.67	114.709	97.8712	-0.350291	6.58781	2.84417	0.0952815	0.390248
nudC	10.6494	8.60552	12.9583	10.2593	12.0037	13.5379	13.4885	11.1252	10.3341	14.168	-0.210866	3.85385	1.4599	0.230214	0.613612
nudE	114.1	114.073	107.428	114.238	121.269	95.2862	119.438	105.283	97.1406	89.6687	0.171833	6.77851	4.66948	0.0334457	0.21296
nuf	227.018	190.522	179.117	194.649	168.36	147.095	186.663	164.979	156.303	167.779	0.222541	7.64258	5.29808	0.0237328	0.171481
Nuf2	0	0.800514	0.836018	1.10911	0.307788	0.52069	0.870223	0.271347	0.775058	0.745686	-0.129173	0.44947	0.0273618	0.869001	1
Nufip	2.19749	3.60231	4.8071	3.05005	6.77134	3.12414	5.22134	2.98482	4.392	5.03338	-0.0752813	2.27044	0.0854517	0.770736	1
nullo	0	0	0	0.277277	0	0	0	0	0	0.186421	-0.00569395	-1.2763	0.000299962	0.98633	1
numb	112.917	118.676	94.47	117.011	79.4094	84.8724	72.6636	90.6298	82.6729	85.0082	0.331938	6.65964	15.5728	0.000160295	0.00640296
Nup107	14.3682	14.2091	16.9294	14.1411	14.7738	18.7448	16.3167	16.5522	19.1181	16.7779	-0.23084	4.00982	1.4999	0.223986	0.613612
Nup133	10.9874	10.0064	11.2862	10.5365	11.696	10.6741	7.83201	10.5825	13.4343	12.1174	-0.00418932	3.42449	0.000420385	0.983689	1
Nup153	151.627	150.897	154.663	156.384	147.431	146.053	80.9308	144.899	160.179	141.307	0.177713	7.11396	4.17012	0.0441649	0.252325
Nup154	31.272	31.6203	29.6786	25.5095	28.9321	25.7741	20.2327	24.1499	27.6437	28.7089	0.219413	4.87408	2.11371	0.149576	0.501797
Nup160	20.9607	18.6119	22.3635	14.4184	17.2361	20.5672	14.7938	18.4516	21.96	17.5236	0.0179818	4.28795	0.0135554	0.907581	1
Nup205	15.0443	18.6119	15.6753	19.964	15.3894	24.2121	10.4427	18.4516	20.9266	17.8965	-0.114106	4.30926	0.409653	0.523824	0.939303
Nup214	46.8234	48.8313	50.3701	38.5415	49.2461	44.2586	33.5036	47.4857	50.1204	45.4868	0.0853777	5.50248	0.68501	0.410127	0.814739
Nup358	149.429	150.296	137.107	143.907	142.506	136.941	85.9345	123.734	141.836	136.088	0.212513	7.05095	3.87045	0.0523229	0.274531
Nup37	4.90209	3.80244	4.8071	6.65465	3.38567	4.68621	8.91979	5.15559	4.13364	6.52475	-0.333709	2.29469	1.32681	0.252524	0.618986
Nup43	3.38075	3.80244	6.27013	6.1001	3.69346	3.12414	6.30912	5.15559	6.97552	6.71117	-0.298888	2.31431	1.25752	0.265201	0.636261
Nup44A	21.1297	21.2136	27.3796	18.5776	20.314	18.7448	30.8929	20.6224	20.6682	18.4557	-0.00760828	4.6407	0.00267712	0.994001	1
Nup50	14.3682	15.0096	19.0194	16.3594	19.6984	15.6207	20.8854	23.0645	13.951	18.0829	-0.124953	4.06938	0.507979	0.477919	0.891025
Nup54	12.3397	13.0083	15.8843	14.1411	12.0037	20.0466	19.1449	15.1954	15.7595	18.0829	-0.389481	3.89896	6.63126	0.0117063	0.109945
Nup58	9.29707	9.20591	11.0772	7.76376	14.7738	14.5793	12.8358	11.3966	11.1092	10.9989	-0.234741	3.53026	1.5612	0.214834	0.613612
Nup62	18.5941	17.211	18.3924	18.023	21.853	23.431	31.5456	25.7779	20.1515	28.3361	-0.466412	4.34173	9.47156	0.00278914	0.042999
Nup75	9.29707	6.40411	8.36018	7.48649	8.92586	7.28966	7.61445	4.6129	8.78399	7.27043	0.181556	3.12444	0.858073	0.356836	0.750886
Nup93-1	11.4946	12.0077	10.0322	13.032	10.7726	10.9345	11.9656	14.11	12.4009	13.7952	-0.142895	3.78668	0.618412	0.433771	0.842606
Nup93-2	8.95899	7.60488	8.77819	6.65465	7.07913	12.7569	11.9656	7.59771	9.8174	8.76181	-0.367789	3.33983	4.25078	0.0422103	0.246001
Nup98-96	83.5046	87.256	83.8108	77.3603	72.9458	93.2035	49.6027	82.2181	87.8399	73.0772	0.0737095	6.24353	0.642556	0.424966	0.831588
Nurf-38	94.9991	99.4638	118.715	100.652	106.187	113.25	142.717	99.0416	99.9825	102.345	-0.101064	6.88138	0.771002	0.382321	0.783062
nvd	0.169038	0.600385	0.418009	0.831832	0	0	0.217556	0	0	0	2.57203	-0.319518	7.51862	0.00846113	0.088886
nvy	34.6527	36.0231	38.6658	36.8779	40.0125	37.75	19.1449	37.9886	36.6861	35.9793	0.153658	5.18857	1.76698	0.187224	0.577697
nwk	658.909	712.057	679.683	712.048	721.456	670.128	411.398	698.718	679.209	739.534	0.123156	9.41931	2.55137	0.113818	0.425341
nxf2	0.845188	1.00064	1.46303	1.66366	0.923365	2.08276	0.652667	1.35673	1.03341	2.42348	-0.386912	1.68404	0.699316	0.4053	0.810455
Nxf3	2.7046	2.40154	2.09004	2.77277	2.15452	1.04138	1.08778	1.08539	2.32517	2.79632	0.50774	1.62575	1.93254	0.168021	0.54027
nxf4	0	0	0	0	0	0	0	0	0	0	0	-1.30545	0	1	1
Nxt1	8.62092	9.00578	10.2412	10.2593	7.69471	11.1948	12.1831	11.6679	10.8508	10.8124	-0.304702	3.41121	3.77408	0.0552804	0.283642
nyo	0	0.400257	0	0	0	0	0	0.271347	0	0.186421	-0.0667867	-0.852185	0.00304674	0.956588	1
oaf	58.8251	51.0327	44.0999	51.8508	46.1682	52.069	42.6409	44.2295	41.8531	46.2325	0.153109	5.7729	1.68029	0.198308	0.59789
Oamb	80.2929	88.4568	83.6018	90.3924	84.6418	75.7604	52.8661	70.5502	76.7308	89.1094	0.226102	6.30153	6.89293	0.0102192	0.100138
Oat	9.80418	10.4067	24.6625	10.8138	11.3882	16.9224	23.496	15.7381	10.5925	9.88033	-0.184266	4.62964	0.594523	0.44276	0.853013
Oatp26F	0.845188	2.60167	1.25403	0.831832	2.15452	0.781035	0.435112	0	1.03341	0.745686	1.30058	0.0309547	5.36373	0.0229067	0.167737
Oatp30B	92.1255	83.4536	109.518	84.5696	80.0249	76.5414	71.5759	77.3338	79.5727	67.671	0.27395	6.64151	8.71926	0.00404587	0.0548422
Oatp33Ea	12.6778	14.6094	12.5403	15.2502	12.9271	14.319	11.9656	10.3112	12.9176	12.6767	0.126034	3.44623	0.702287	0.404308	0.809827
Oatp33Eb	0	0	0	0	0	0	0	0	0	0.186421	-1.4911	-1.01665	1.201	0.278253	0.654894
Oatp58Da	0	0	0	0	0	0	0	1.08539	0	0	-3.12107	-1.18011	3.97975	0.0548551	0.282535
Oatp58Db	0	0	0.209004	0	0	0	0	0.81404	0	0.186421	-1.63071	-0.890877	1.85445	0.176776	0.558861
Oatp58Dc	49.528	52.8339	53.7142	55.7327	49.2461	65.3466	64.6141	70.0075	58.9044	61.3326	-0.294124	5.7181	12.3373	0.000705954	0.0174167
Oatp74D	16.9038	19.4125	32.8137	20.7958	19.3907	15.881	22.4082	23.0645	17.0513	19.2014	0.163119	4.8127	0.89447	0.346883	0.740185
Oaz	4.0569	3.20205	2.92606	3.05005	3.38567	3.64483	2.61067	4.0702	3.87529	3.91485	-0.112692	1.89952	0.169385	0.681669	1
Obp18a	35.1598	25.4163	28.6336	34.1051	31.0866	32.5431	47.4272	32.833	26.352	31.3188	-0.146169	5.19079	1.28003	0.260996	0.630379
Obp19a	0.169038	0.400257	0.209004	0.277277	0	0	0.435112	0	0.258353	0.186421	0.217585	2.65694	0.00370775	0.951585	1
Obp19b	10.9874	12.6081	7.31516	12.4775	13.5427	22.9103	18.9274	21.4364	12.9176	21.8113	-0.795047	4.14269	7.98194	0.00585616	0.0701189
Obp19c	9.80418	11.0071	7.31516	7.48649	9.54144	11.7155	10.4427	14.3814	8.00894	10.9989	-0.290825	2.87507	2.26717	0.135756	0.473751
Obp19d	542.611	545.35	471.096	556.218	687.291	767.236	805.174	563.859	514.639	686.963	-0.252849	9.28298	2.90019	0.092132	0.382834
Obp22a	0	0	0.209004	0	0	0	0	0	0	0	1.45948	-1.26905	1.49407	0.248344	0.613612
Obp28a	6.42343	4.80308	3.34407	3.32733	5.2324	5.72759	4.78623	4.0702	2.58353	2.79632	0.241637	3.87091	0.0835991	0.773164	1
Obp44a	357.346	327.01	342.349	460.28	372.424	639.147	612.202	534.011	509.73	723.315	-0.699805	8.73118	15.298	0.000181349	0.00694247
Obp46a	0	0	0	0	0	0	0	0	0	0	0	-1.29272	0	1	1
Obp47a	0	0	0	0	0	0	0	0	0	0	0	-0.973943	0	1	1
Obp47b	0	0	0	0	0	0	0	0.271347	0	0	-1.5267	-1.25575	1.91826	0.229901	0.613612
Obp49a	234.962	203.731	146.512	197.699	222.531	233.269	284.345	193.199	173.613	227.621	-0.146281	7.55881	1.22284	0.271846	0.645505
Obp50a	0	0	0	0	0.923365	0	0.217556	0	0	0	1.22254	-1.10214	0.962561	0.332129	0.72182
Obp50b	0	0	0	0	0	0	0	0	0	0	0	-1.30545	0	1	1
Obp50c	0	0	0	0	0	0	0	0	0	0	0	-1.30545	0	1	1
Obp50d	0	0	0	0	0	0	0	0	0	0	0	-1.30545	0	1	1
Obp50e	0.169038	0	0.209004	0	0.615577	0.260345	0.435112	0.542694	0	0.559264	-0.929091	-0.890103	1.27234	0.262423	0.632444
Obp51a	0	0.200128	0	0	0	0	0	0	0	0	1.45514	-1.27076	1.94604	0.248344	0.613612
Obp56a	4.73305	5.00321	3.34407	5.26827	8.31028	24.2121	6.96179	11.6679	5.42541	5.03338	-1.00665	3.37929	6.82686	0.010575	0.102543
Obp56b	0.169038	0.400257	0	0	0.307788	0	0.435112	0	0.516706	0.186421	-0.352497	-0.659234	0.143952	0.705453	1
Obp56c	0.169038	0.400257	0.209004	0.277277	0.307788	0.260345	0.217556	0	0	0	1.29749	-0.24681	1.84924	0.177379	0.560131
Obp56d	955.232	758.887	634.956	770.553	873.503	739.119	949.196	728.295	646.657	779.428	0.055243	9.7394	0.14143	0.707777	1
Obp56e	624.425	506.525	384.986	490.781	574.641	473.567	529.748	417.06	384.429	542.673	0.136589	9.13767	0.606275	0.438302	0.8481
Obp56f	3.71883	2.60167	1.46303	1.38639	0.615577	1.04138	0.870223	0.81404	1.80847	0.186421	1.16358	1.48738	5.5106	0.0211665	0.159594
Obp56g	225.665	187.32	135.017	227.645	231.149	211.4	276.513	263.206	174.905	247.568	-0.222721	7.83208	2.52851	0.115426	0.429528
Obp56h	10.6494	10.6068	6.47914	8.04104	13.8505	11.4552	18.0571	5.96963	10.5925	6.15191	-0.085152	4.57053	0.115155	0.735166	1
Obp56i	0	0	0	0	0	0	0	0	0	0	0	-1.28372	0	1	1
Obp57a	29.5816	32.0205	25.7076	23.5686	25.2386	19.0052	22.1907	23.0645	18.0847	16.7779	0.465459	4.61914	6.28946	0.013998	0.123886
Obp57b	25.5247	24.8159	27.1706	24.6777	20.9296	13.0172	24.8014	11.1252	12.9176	16.5915	0.640988	4.9012	12.0062	0.000824763	0.0192142
Obp57c	135.23	126.081	94.47	139.47	134.811	105.179	153.159	133.503	81.1228	120.615	0.0839433	7.17288	0.35332	0.553779	0.959125
Obp57d	0	0	0	0	0	0	0	0	0	0	0	-1.30545	0	1	1
Obp57e	0.169038	0.400257	0	0	0.615577	0	0.217556	0	0.258353	0	1.06673	-0.167067	1.06054	0.30594	0.690415
Obp58b	0	0.200128	0	0	0	0	0	0	0	0	1.45553	-0.814556	1.29395	0.258587	0.627504
Obp58c	0	0	0	0	0	0	0.217556	0	0	0	-1.5065	-1.28444	2.14798	0.229901	0.613612
Obp58d	0	0	0	0	0	0	0	0	0	0	0	-1.10794	0	1	1
Obp59a	0	0.200128	0	0	0	0	0	0	0	0	1.45889	1.11763	0.174209	0.677527	1
Obp69a	3.38075	1.60103	2.29905	1.66366	2.46231	2.3431	0.435112	2.98482	2.06682	2.6099	0.165491	2.78822	0.032279	0.857834	1
Obp73a	0	0	0	0	0	0	0	0	0	0	0	-1.16191	0	1	1
Obp83a	0.338075	1.4009	0.418009	3.88188	1.23115	0.781035	0.870223	0.271347	1.29176	1.11853	0.552357	4.63694	0.0348244	0.852398	1
Obp83b	0.676151	1.00064	0.418009	0.554554	0.615577	0.781035	0.217556	1.35673	0.516706	1.30495	-0.330224	3.97715	0.0121431	0.912507	1
Obp83cd	3.04268	2.00128	3.34407	2.21822	0.615577	2.3431	5.4389	4.6129	1.80847	2.23706	-0.497787	1.51955	2.20521	0.141152	0.484915
Obp83ef	2.53556	0.800514	4.38909	2.21822	1.23115	1.82241	4.78623	2.44212	2.06682	2.79632	-0.305666	1.83829	0.446114	0.505951	0.919694
Obp83g	0.676151	0.200128	1.88104	0.554554	0.615577	0.260345	0.870223	0.271347	0.775058	0.372843	0.605164	0.889412	0.991717	0.322079	0.712967
Obp84a	0.169038	0.200128	0	0.277277	0	0.260345	0.217556	0	0	0	0.408965	1.89202	0.0145887	0.90414	1
Obp85a	0.169038	0.200128	0	0.277277	0.307788	0	0	0	0.516706	0.186421	0.309406	-0.874514	0.0820221	0.775324	1
Obp8a	5.74728	3.40218	4.18009	7.76376	5.2324	5.46724	5.65645	5.15559	5.94211	4.47411	-0.0314027	2.85205	0.017812	0.894136	1
Obp93a	0	0	0	0	0	0	0	0	0	0	0	-1.27656	0	1	1
Obp99a	10.9874	10.4067	33.6497	11.6456	10.7726	18.2241	62.8736	26.3206	13.4343	3.72843	-0.671494	5.8465	1.57645	0.212627	0.613612
Obp99b	0.338075	0.600385	2.71706	0.831832	0.923365	0.781035	1.74045	0.542694	1.80847	0.559264	-0.00946648	1.49392	0.000127201	0.991027	1
Obp99c	53.0778	39.8256	261.256	47.6917	51.7084	86.9552	208.854	103.383	81.1228	30.7595	-0.16512	7.45742	0.157785	0.692175	1
Obp99d	1.85941	1.80116	1.04502	2.4955	2.15452	2.08276	0	0.542694	1.80847	1.49137	0.637284	1.24723	1.2368	0.269146	0.642342
obst-A	4.22594	7.60488	4.18009	3.6046	4.00125	2.86379	3.916	1.89943	3.35859	3.91485	0.558138	2.479	3.34554	0.0708065	0.330832
obst-B	0.507113	2.60167	2.09004	1.66366	1.84673	2.60345	3.69845	1.89943	1.80847	0.932107	-0.339058	1.88953	0.657377	0.419695	0.825645
obst-E	42.4284	33.8217	31.1417	39.0961	39.0891	33.5845	39.5952	28.7628	39.2696	35.4201	0.068707	5.09593	0.343066	0.559578	0.963862
obst-F	0	0	0	0	0	0	0	0	0	0	0	-1.29807	0	1	1
obst-G	0	0	0	0	0	0	0	0	0	0	0	-1.30545	0	1	1
obst-H	0.507113	0.200128	0.209004	0.554554	0.307788	0.781035	0.435112	0.271347	0	0.559264	-0.219708	-0.587471	0.089645	0.765342	1
obst-I	0	0	0	0	0	0	0	0	0	0	0	-1.30545	0	1	1
obst-J	0	0	0	0	0	0	0	0	0	0.186421	-1.49123	-0.961308	1.81373	0.229901	0.613612
oc	56.6276	56.036	48.071	54.9009	42.7826	46.081	43.2936	54.5407	53.9957	43.809	0.101918	5.6723	0.856425	0.357296	0.751476
Ocho	0	0	0	0	0	0	0	0	0	0	0	-1.13573	0	1	1
ocm	51.3874	57.637	53.9232	59.8919	56.3253	47.9035	36.3318	55.6261	67.1717	64.129	0.0404465	5.71806	0.169513	0.681556	1
ocn	0	0	0	0	0	0	0	0	0	0	0	-1.30545	0	1	1
Ocrl	75.7289	76.0488	71.6885	80.1331	84.6418	85.9138	51.7783	75.9771	91.4569	87.2452	-0.0161682	6.17154	0.0293463	0.864379	1
Octbeta1R	125.426	134.887	113.489	127.825	109.573	85.3931	57.2172	87.3737	84.7397	104.769	0.54309	6.8629	15.31	0.000180376	0.00693596
Octbeta2R	59.3322	55.2354	42.0099	54.6236	50.7851	40.8741	41.9883	34.1897	41.3364	36.3522	0.428894	5.70937	9.17867	0.00322178	0.0470741
Octbeta3R	66.6008	74.6479	68.7625	68.7648	58.7876	63.7845	30.8929	53.4553	60.9713	61.7055	0.32082	5.82304	9.65568	0.00254842	0.0407527
Oct-TyrR	33.8075	27.2175	29.6786	28.2823	31.7022	24.7328	25.2365	26.0493	23.5101	22.3706	0.308136	4.78489	6.92719	0.0100397	0.0989619
Oda	1511.2	1460.94	1418.1	1427.98	1251.77	1230.39	1697.37	1319.56	1100.58	1289.1	0.0911997	10.4673	1.11037	0.294914	0.675942
Odc1	20.7916	12.6081	59.1483	16.3594	23.0841	38.7914	44.8165	32.5616	29.1939	13.9816	-0.25799	5.20969	0.558369	0.456929	0.869214
Odc2	0	0	0	0	0	0.260345	0.217556	0	0	0	-2.23674	0.703667	2.37027	0.127653	0.456347
odd	1.3523	2.8018	2.29905	2.77277	2.15452	1.56207	1.52289	3.52751	1.80847	2.42348	0.0591365	1.40492	0.0359886	0.887325	1
OdsH	0.338075	0.200128	0.209004	0.277277	0.307788	0.260345	0.652667	0.271347	0.258353	0.372843	-0.444795	-0.558857	0.337999	0.562487	0.966881
O-fut1	48.8519	48.4311	37.4118	44.3644	32.3178	24.7328	37.8547	29.0341	26.8687	30.0138	0.5109	4.76069	18.1912	5.05127e-05	0.002944
O-fut2	5.91632	6.20398	8.15118	6.1001	8.00249	9.89311	8.70223	11.1252	8.52564	7.64328	-0.415723	3.09752	4.9658	0.0284263	0.192097
Oga	23.6653	24.0154	21.3185	21.6276	26.7776	24.7328	24.1487	29.0341	28.4188	27.0311	-0.184894	4.76113	3.09017	0.0822767	0.363508
Ogg1	10.8184	9.80629	9.1962	12.2002	10.4648	5.72759	11.0953	8.6831	9.8174	5.96549	0.34463	3.29387	3.21678	0.0763544	0.346589
ogre	107.339	108.87	107.637	104.811	88.0274	105.7	126.617	103.926	94.8155	109.802	-0.0651847	6.76911	0.472362	0.493727	0.907929
okr	6.08535	6.20398	3.97109	6.37738	7.38692	8.07069	4.13356	7.05502	6.71717	5.59264	-0.0720957	2.87307	0.115742	0.734518	1
olf186-F	91.2803	79.2509	62.7013	71.8148	70.7913	64.5655	65.4843	68.9221	66.1383	68.6031	0.173826	6.11314	3.76767	0.0554832	0.284157
olf186-M	27.5531	27.4176	36.7848	28.5596	32.01	24.9931	43.5112	30.1195	24.5435	19.2014	0.0968069	4.95854	0.472648	0.493597	0.907929
olf413	142.33	143.892	138.152	142.52	136.966	107.262	79.6254	113.423	119.617	117.818	0.388931	6.98312	17.8823	5.77728e-05	0.00318301
Oli	24.3414	26.417	23.8265	24.6777	26.4698	33.3241	38.2898	25.5066	22.4767	34.1151	-0.295528	4.524	8.04763	0.00566511	0.0686172
omd	25.8628	25.2162	22.3635	22.1822	24.0075	31.2414	23.2785	24.4212	26.6103	27.7768	-0.153297	4.72163	2.04052	0.156731	0.517481
ome	59.3322	55.4356	61.0293	59.06	53.8629	52.5897	49.3852	55.3548	64.5882	55.9264	0.0570621	5.95585	0.217804	0.641883	1
onecut	506.437	502.923	459.183	471.371	458.605	368.128	302.185	400.779	398.122	442.564	0.327338	8.78345	12.0513	0.000807449	0.0189694
opa	4.39498	5.80372	4.8071	5.54554	5.2324	5.72759	4.13356	5.42694	5.16706	5.2198	0.00390247	2.37587	0.000318532	0.994895	1
Opa1	221.608	247.159	228.233	245.945	262.543	250.191	204.067	263.478	252.411	267.328	-0.03831	7.87975	0.155905	0.693919	1
Opbp	13.1849	14.8095	14.0033	9.15015	16.6206	14.8397	16.0991	22.5218	17.8263	19.2014	-0.415462	4.07928	12.0142	0.000821669	0.019176
opm	11.6636	13.4086	12.5403	9.98198	12.0037	16.4017	18.7098	12.2106	8.00894	15.1001	-0.243562	3.7692	2.07765	0.153053	0.509982
Optix	41.9213	34.6222	30.5147	32.7187	34.7801	33.8448	28.2823	29.0341	33.8442	31.6916	0.159147	4.84026	1.79623	0.183651	0.571493
or	18.9322	22.0141	17.3474	17.7457	16.005	17.9638	22.1907	16.2808	17.8263	13.4223	0.0777219	4.2012	0.31548	0.575778	0.979687
Or10a	1.85941	1.4009	0.209004	1.10911	0.615577	1.04138	0.652667	0.271347	0.775058	0.932107	0.515251	0.514205	0.784347	0.378251	0.778858
Or13a	4.90209	4.2027	5.43412	3.05005	5.2324	3.38448	3.48089	3.25616	2.06682	3.91485	0.494031	1.9817	2.65695	0.106706	0.407971
Or19a	0	0	0	0	0	0	0	0	0	0	0	-1.24837	0	1	1
Or19b	0.169038	0	0	0.277277	0	0	0	0	0	0	2.17111	-0.826281	3.08729	0.102566	0.399724
Or1a	4.22594	4.2027	3.13507	4.43644	3.69346	3.90517	2.39311	1.35673	3.35859	2.23706	0.573973	1.59763	2.76547	0.0999097	0.399724
Or22a	0	0.200128	0	0	0	0.260345	0	0.271347	0	0	-0.801461	-0.812089	0.309167	0.579685	0.983406
Or22b	0	0	0	0	0.307788	0	0	0	0	0	1.49046	-0.773591	0.709008	0.402594	0.80794
Or22c	0.338075	0	0	0	0	0	0	0	0	0	2.12826	-1.07537	2.8464	0.102566	0.399724
Or23a	0	0	0	0	0	0	0	0	0	0	0	-1.1408	0	1	1
Or24a	0	0	0	0	0.307788	0	0.217556	0	0	0.186421	-0.716725	-1.20692	0.390862	0.534625	0.944214
Or2a	0.676151	0.400257	0	0	0	0.52069	0.652667	0.542694	0.516706	0.372843	-0.965223	-0.232397	2.03899	0.182475	0.570729
Or30a	0	0.200128	0	0	0	0	0	0	0.258353	0	-0.0671956	-1.20802	0.00258073	0.969295	1
Or33a	0	0	0	0	0	0	0	0	0	0	0	-1.24223	0	1	1
Or33b	0	0	0	0	0	0	0	0	0	0	0	-1.25468	0	1	1
Or33c	0	0	0	0	0	0	0.435112	0	0	0	-2.22424	-0.751032	2.8412	0.0960226	0.392515
Or35a	0	0	0	0	0	0.260345	0	0	0.258353	0	-2.25345	-0.93378	2.04979	0.156864	0.517522
Or42a	2.02845	3.40218	1.67204	1.66366	0.923365	1.30172	2.82823	0.271347	1.55012	0.559264	0.588183	0.645488	0.987996	0.322984	0.713867
Or42b	0	0.200128	0	0	0.307788	0.260345	0.217556	0	0.258353	0	-0.53316	-0.560525	0.142725	0.706505	1
Or43a	0	0	0	0	0	0	0	0	0	0	0	-1.0561	0	1	1
Or43b	10.8184	11.8076	12.3313	9.15015	12.3115	8.59138	10.0076	12.482	8.78399	9.69391	0.18944	3.39106	1.51539	0.22163	0.613612
Or45a	0	0	0	0	0	0	0	0	0	0	0	-1.27646	0	1	1
Or45b	3.71883	3.60231	3.97109	1.94094	2.46231	3.38448	2.17556	2.98482	3.61694	2.05064	0.188756	1.80663	0.467687	0.495867	0.90967
Or46a	0.169038	0.800514	0	0	0	0.781035	0.435112	0	0	0	-0.103707	0.735482	0.00643584	0.936243	1
Or47a	0	0	0	0	0	0	0	0	0	0	0	-0.907601	0	1	1
Or47b	0	0	0	0	0	0	0	0	0	0	0	-0.729687	0	1	1
Or49a	0	0	0	0	0	0	0	0	0	0	0	-1.28367	0	1	1
Or49b	0	0.200128	0.209004	0	0	0	0.217556	0	0.258353	0.372843	-0.88174	-0.0395257	0.673671	0.414121	0.819679
Or56a	0.169038	0	0.418009	0	0	0	0	0.271347	0	0	1.0962	-0.947725	0.744641	0.39066	0.792741
Or59a	0	0	0	0	0	0	0	0	0	0	0	-1.29813	0	1	1
Or59b	0	0	0	0	0	0	0	0	0	0	0	-0.0837593	0	1	1
Or59c	0.169038	0	0	0	0	0.52069	0.217556	0	0	0	-1.27677	0.287721	0.745411	0.390302	0.792497
Or63a	14.0301	14.009	10.2412	11.3684	16.9284	12.4966	13.706	11.6679	12.1426	13.2359	0.0662147	3.57764	0.1693	0.681744	1
Or65a	0	0	0	0.554554	0.307788	0.260345	0	0	0	0	1.18703	-0.693588	0.8636	0.355422	0.749149
Or65b	0	0	0	0	0	0	0	0	0	0	0	-0.739845	0	1	1
Or65c	0.338075	0	0.209004	0	0.307788	0	0	0	0	0	2.98934	-0.446694	4.95974	0.0289377	0.193694
Or67a	0	0	0	0	0	0.52069	0	0	0.258353	0	-2.74051	-0.819464	3.78465	0.0552743	0.283642
Or67b	0	0	0	0	0	0	0	0	0	0	0	-1.05654	0	1	1
Or67c	0.169038	0	0	0.554554	0	0	0	0	0	0	2.66494	-0.830988	3.96044	0.0500332	0.267421
Or67d	0.338075	0.200128	0.418009	0.554554	0.307788	0.260345	0	0	0.258353	0	1.67009	-0.442628	2.78192	0.0989221	0.399724
Or69a	0.169038	0	0.209004	0	0.307788	0	0.217556	0	0	0	1.14369	-0.830461	0.770662	0.382426	0.783062
Or71a	1.18326	0.200128	0.836018	0	0.615577	0.781035	0.435112	0.542694	1.03341	0	0.178143	0.717583	0.0858638	0.770199	1
Or74a	0	0.200128	0	0	0	0	0	0	0	0.559264	-1.20338	-0.963558	0.992415	0.32191	0.712936
Or7a	0	0	0	0.277277	0	0	0	0	0	0.186421	-0.00803031	-0.905032	0.000267486	0.98699	1
Or82a	0	0	0.209004	0.277277	0	0	0	0	0	0	2.19164	-1.11137	2.6733	0.10646	0.407495
Or83a	0	0	0	0	0	0	0	0	0	0	0	-1.28471	0	1	1
Or83c	0	0	0	0	0	0	0	0	0	0	0	-1.16593	0	1	1
Or85a	0	0	0	0	0	0	0	0	0	0	0	-1.06899	0	1	1
Or85b	0	0.200128	0	0	0	0.260345	0.217556	0	0.258353	0	-1.26917	-0.629819	1.05877	0.306342	0.690888
Or85c	0	0.200128	0.209004	0	0	0	0	0	0	0	2.16475	-0.958419	2.69169	0.10465	0.403573
Or85d	0	0	0	0	0	0	0	0	0	0	0	-0.760085	0	1	1
Or85e	0	0	0	0	0	0.52069	0.870223	0	0	0	-3.59829	-0.0868483	5.7063	0.0191674	0.150523
Or85f	0	0	0.209004	0.277277	0	0	0	0	0	0.186421	0.700235	-1.00161	0.288758	0.592387	0.987032
Or88a	0.169038	0.400257	0	0.554554	0	0	0	0.271347	0	0	1.76923	-0.730525	2.40732	0.124392	0.449396
Or92a	0.338075	0.400257	0	0.277277	0	0	0	0	0	0.559264	0.593846	-0.0454439	0.209515	0.648287	1
Or94a	0.169038	0	0	0	0	0	0	0.271347	0	0	-0.0881939	-0.995914	0.00392888	0.969295	1
Or94b	0	0	0	0	0	0	0	0	0	0	0	-1.29082	0	1	1
Or98a	0	0	0	0.277277	0	0	0	0	0.258353	0	-0.0383959	-1.06724	0.000959257	0.97539	1
Or98b	0	0.200128	0.209004	0.554554	0	0	0	0.271347	0.258353	0.186421	0.316458	-0.850452	0.10903	0.759036	1
Or9a	0.169038	0	0.209004	0	0	0	0.217556	0	0	0.186421	-0.0610393	-0.696806	0.00233372	0.961586	1
orb	66.6008	61.6396	47.444	64.6056	46.476	30.2	24.1487	37.4459	41.8531	36.725	0.755504	5.74127	20.2138	2.12131e-05	0.00166588
orb2	113.086	111.872	88.4089	95.6606	80.6405	63.5242	55.9118	55.8974	61.7463	82.9575	0.613362	6.75568	10.7354	0.00150967	0.0283733
Orc1	1.52134	1.60103	1.25403	1.66366	2.15452	1.04138	0.217556	1.08539	1.80847	1.86421	0.40494	1.81472	0.440122	0.508814	0.922894
Orc2	0.338075	0.400257	0	0.554554	0.615577	0.781035	0	0.81404	0.516706	1.30495	-0.900689	0.76682	1.26522	0.263753	0.635066
Orc4	7.77573	5.20334	7.10615	6.93193	6.46355	7.55	7.17934	8.6831	6.20047	4.84696	-0.0274689	2.72323	0.0171711	0.997446	1
Orc5	2.7046	3.80244	1.67204	2.77277	1.84673	1.82241	3.69845	1.89943	3.35859	4.10127	-0.222999	1.74335	0.519807	0.472853	0.886308
Orc6	1.18326	1.4009	2.09004	2.4955	1.53894	0.260345	1.958	1.08539	1.29176	1.86421	0.363052	1.13779	0.749713	0.388944	0.790724
Orco	3.04268	2.00128	1.25403	3.05005	3.38567	3.64483	3.04578	2.17077	3.61694	4.28769	-0.437549	3.46403	0.297843	0.586632	0.986409
Orct	25.8628	19.8127	25.4985	19.6867	23.0841	25.2535	31.7631	23.3358	28.1605	26.099	-0.238332	4.42833	2.98604	0.0875264	0.37624
Orct2	15.7205	16.4105	14.6303	13.032	13.8505	13.7983	10.6602	13.296	10.0758	14.7273	0.238256	3.34234	3.06459	0.0835334	0.367311
ord	0	0	0	0	0	0	0	0	0	0	0	-1.26346	0	1	1
org-1	0.169038	0	0	0	0.615577	0	0	0	0	0.186421	1.18839	-1.00391	0.979385	0.332129	0.72182
Ork1	32.2862	27.6177	35.1128	26.8959	34.7801	33.3241	26.3243	35.8178	35.3943	28.5225	-0.0205654	4.9822	0.0151017	0.902478	1
ORMDL	14.7063	12.8082	18.1834	13.3093	14.1583	12.4966	20.8854	13.8387	16.0179	15.2866	-0.103489	3.8972	0.474225	0.492878	0.907471
ort	22.651	24.8159	19.4374	23.2913	19.6984	18.2241	23.0609	24.6926	15.5012	21.8113	0.0897008	4.71593	0.475816	0.492156	0.90684
Ory	0	0	0	0	0	0	0	0	0	0	0	-1.30545	0	1	1
os	0.338075	0	0	0	0	0.260345	0.217556	0	0	0	-0.110093	-0.946674	0.00804263	0.956588	1
OS9	0.338075	0.600385	0.418009	1.94094	1.23115	1.04138	1.30533	0.81404	0.516706	0.186421	0.10462	3.82258	0.00333619	0.954072	1
osa	303.254	311	298.667	301.123	282.857	274.924	116.827	271.347	291.422	297.529	0.258334	8.0875	6.50786	0.0124846	0.114773
Osbp	67.446	70.8455	80.4667	82.3513	95.4144	101.014	63.9614	88.7304	97.1406	92.0922	-0.162556	6.37553	2.89648	0.092337	0.382991
Os-C	3.21172	2.40154	1.88104	4.43644	3.38567	6.24828	6.09156	1.35673	3.61694	4.47411	-0.555413	4.30714	0.15045	0.699052	1
Oscillin	23.1582	19.0122	26.7526	20.7958	16.6206	15.881	24.5838	23.8785	21.1849	18.0829	0.0460279	4.4298	0.177813	0.674298	1
Oscp	380.673	434.079	397.736	449.744	445.677	455.604	589.576	427.914	433.258	466.613	-0.171493	8.68926	2.18974	0.142537	0.487854
Oseg1	7.77573	7.80501	5.01611	8.04104	8.92586	7.02931	5.4389	7.59771	8.26729	6.71117	0.0969732	3.0501	0.25219	0.616804	1
Oseg2	4.0569	3.80244	2.71706	4.15916	5.2324	3.38448	2.17556	3.79886	5.42541	4.84696	0.00644013	2.44785	0.000751185	0.978197	1
Oseg4	1.85941	2.20141	2.71706	2.21822	1.23115	2.86379	1.52289	2.98482	3.10023	3.54201	-0.433004	1.88113	1.85732	0.176444	0.558129
Oseg5	1.52134	1.20077	1.67204	1.38639	1.23115	1.04138	1.52289	1.62808	0.516706	1.11853	0.266802	0.716713	0.297315	0.586963	0.986409
Oseg6	3.71883	3.00193	2.92606	2.77277	3.07788	3.90517	2.39311	1.62808	3.35859	2.79632	0.148069	2.00049	0.284304	0.595251	0.989246
Osi1	0	0	0	0	0	0	0	0	0	0	0	-1.27627	0	1	1
Osi10	0	0	0	0	0.307788	0	0	0	0	0	1.49247	-1.26332	1.81254	0.248344	0.613612
Osi11	0	0	0	0	0	0	0	0	0	0	0	-1.29074	0	1	1
Osi12	0	0	0.209004	0	0	0	1.08778	0.542694	0	0.186421	-2.51082	-0.713467	4.60267	0.0347028	0.218372
Osi13	0	0	0	0	0	0	0.217556	0	0	0.186421	-2.20876	-1.23441	3.6942	0.089522	0.37624
Osi14	0	0	0	0	0	0	0	0	0	0	0	-1.20593	0	1	1
Osi15	0	0	0	0	0.307788	0	0	0	0.258353	0.186421	-0.733296	-0.873004	0.3262	0.569523	0.972281
Osi16	0	0	0	0	0	0	0	0	0	0	0	-1.29847	0	1	1
Osi17	0.169038	0.200128	0.418009	0.277277	0.615577	0.260345	0.217556	0	0	0.559264	0.441829	-0.480943	0.276756	0.627911	1
Osi18	0.338075	0	0	0	0	0	0.217556	0	0	0.186421	-0.0812168	-1.12796	0.0042203	0.956588	1
Osi19	0	0.200128	0	0	0	0.260345	0	0.542694	0	0.372843	-1.90231	-0.900162	2.61549	0.109802	0.415911
Osi2	53.754	53.2342	54.5502	55.1782	40.6281	62.2224	62.0034	62.9525	65.1049	54.8079	-0.25078	4.9735	3.5425	0.0631515	0.3077
Osi20	0.676151	0.400257	0	0	0	0	0.217556	0	0.516706	0.186421	0.38132	-0.828062	0.177708	0.674438	1
Osi21	0	0	0	0	0	0	0	0	0	0	0	-1.27635	0	1	1
Osi22	0.676151	1.20077	1.46303	1.66366	1.23115	0.260345	1.74045	1.35673	1.80847	0.932107	0.00573096	0.530271	0.000156701	0.990041	1
Osi23	0	0	0	0	0	0	0	0	0	0	0	-1.24756	0	1	1
Osi24	5.07113	3.20205	5.01611	6.65465	4.61682	4.68621	2.61067	2.98482	6.71717	3.91485	0.229956	2.60269	0.694189	0.40702	0.811807
Osi3	0.169038	0	0	0	0	0.52069	0	0	0	0.186421	-1.27523	-0.810329	1.08713	0.300128	0.683101
Osi4	0	0.400257	0.209004	0.554554	1.53894	0.260345	0.435112	1.35673	0.775058	0.372843	-0.362307	-0.401456	0.284491	0.59513	0.989246
Osi5	0.169038	0	0	0.277277	0.307788	0	0.217556	0	0	0	1.16598	-1.08239	0.891731	0.348203	0.741206
Osi6	0	0	1.25403	0	0	3.38448	0	0	3.61694	0	-2.23424	0.513044	2.56005	0.113578	0.424635
Osi7	0.169038	0.200128	0.418009	0	0.307788	0.52069	0.217556	0	0.258353	0.186421	-0.0771982	-0.282584	0.00599407	0.938466	1
Osi8	2.19749	2.00128	1.25403	1.94094	1.23115	1.30172	1.74045	1.62808	2.58353	2.42348	-0.155216	0.941646	0.0993543	0.753359	1
Osi9	3.54979	7.00449	5.01611	7.20921	2.77009	3.12414	3.69845	4.6129	7.23388	3.54201	0.215258	2.50052	0.477847	0.491236	0.906043
osk	0.845188	0.600385	0.209004	5.54554	0.307788	0.52069	0	2.71347	0.258353	2.98274	0.0208371	3.73489	0.000339797	0.985337	1
Osm6	0.169038	1.20077	0	0.831832	0.615577	1.04138	0.870223	0.271347	0.258353	0	0.183482	0.319404	0.0673752	0.795809	1
osp	80.969	83.2534	83.3928	80.6877	98.8	89.0379	59.1752	96.3281	91.1985	81.2797	0.0347554	6.47659	0.12212	0.727589	1
Ost48	35.3289	36.6235	48.489	34.9369	42.7826	41.3948	49.8203	34.7324	35.911	40.0806	-0.0306006	5.28467	0.0578495	0.810493	1
OstDelta	53.0778	51.0327	58.5213	49.6326	46.1682	49.9862	50.6905	38.2599	52.704	43.6226	0.137984	5.65248	1.67047	0.199611	0.60009
Ostgamma	39.8929	34.4221	48.698	34.3824	34.7801	38.531	50.0378	37.1745	35.136	31.3188	0.00376875	5.233	0.000997468	0.974877	1
OstStt3	77.0812	78.2502	95.7241	70.1511	64.02	68.9914	73.5339	70.5502	76.2141	70.8401	0.100251	6.27678	1.14724	0.287085	0.666491
Ote	1.69038	2.20141	1.04502	3.05005	2.77009	3.12414	2.39311	2.44212	2.06682	3.35559	-0.365709	2.03371	0.551866	0.459553	0.871734
otk	5.91632	7.40475	8.15118	8.87287	10.4648	8.33104	5.4389	7.86906	8.26729	7.08401	0.12803	2.99159	0.477481	0.512643	0.927025
otp	10.4803	12.2078	11.0772	11.0911	10.7726	8.59138	9.79001	9.49714	8.78399	11.1853	0.211248	3.44891	2.07062	0.153742	0.511361
otu	0	0.200128	1.04502	2.77277	0	1.30172	0.217556	2.44212	0.516706	0.932107	-0.501621	2.38403	0.284007	0.595442	0.98927
out	17.749	19.0122	15.0483	14.1411	15.0816	17.1828	18.4922	15.1954	13.6927	10.0668	0.132229	4.42449	0.866699	0.354442	0.74839
ovo	18.2561	15.2098	12.3313	12.4775	12.6193	10.6741	8.70223	11.1252	12.1426	11.5581	0.400223	4.04848	3.17073	0.0784525	0.353047
ox	113.255	135.087	131.673	126.716	147.738	123.403	179.919	135.673	117.809	137.579	-0.08772	7.02706	0.573089	0.451075	0.861898
Oxp	0	0	0	0	0	0	0.217556	0	0.258353	0.186421	-2.70099	-0.391513	3.84524	0.0540351	0.280025
oxt	38.7096	41.4266	39.5018	40.2052	44.3215	44.2586	34.5914	42.6015	44.1783	39.7078	-0.0082079	5.30398	0.00826755	0.92776	1
oys	238.174	243.957	221.963	227.09	208.373	213.222	250.624	214.364	196.606	227.807	0.0476506	7.82822	0.393636	0.532034	0.942591
p	68.2912	71.2457	71.6885	74.5876	68.0212	67.169	67.4423	75.1631	72.8555	65.2475	0.0253037	6.12022	0.121132	0.728649	1
p115	20.4536	20.8134	30.9327	25.7868	26.7776	25.5138	25.2365	28.4914	26.352	31.1324	-0.13917	4.75979	1.08236	0.301048	0.684002
p120ctn	317.453	281.18	253.313	280.605	211.758	136.421	201.892	157.653	169.738	143.917	0.732385	7.80574	22.9679	6.71575e-06	0.000820783
p130CAS	85.7021	86.6556	88.8269	94.8288	85.2573	88.5173	62.4385	92.5293	90.4235	96.7527	0.0351215	6.34946	0.210449	0.647558	1
p24-1	45.8092	38.4247	46.19	42.1461	50.4773	49.2052	58.0874	49.6565	47.0202	43.4362	-0.150907	5.43084	2.57519	0.112168	0.421437
p24-2	0	0	0	0	0	0	0	0	0	0	0	-1.30545	0	1	1
P32	29.2435	32.0205	30.9327	39.3734	34.1645	38.0104	48.2974	32.5616	31.7774	38.4028	-0.198065	5.07612	3.47628	0.0656199	0.314506
p38a	13.8611	16.6107	14.0033	15.2502	19.6984	14.8397	21.7556	15.7381	19.1181	13.6088	-0.106854	3.99195	0.578642	0.448898	0.859711
p38b	32.2862	45.6293	36.1578	35.2142	44.6293	33.8448	37.6372	31.4762	43.1449	38.5892	0.0658001	5.30574	0.527164	0.524254	0.939303
p38c	0.507113	0	1.67204	0.277277	0.307788	0.52069	0.870223	0.542694	0.775058	0.372843	-0.0997993	0.177116	0.0152914	0.90187	1
p47	46.3163	45.6293	47.653	39.6506	48.3228	62.2224	72.8812	53.7267	62.0047	59.0956	-0.445534	5.70176	22.0527	9.80456e-06	0.00104983
p53	13.354	12.2078	13.5853	10.8138	13.2349	15.3603	16.0991	13.5673	12.9176	9.88033	-0.0942394	3.5644	0.420241	0.542026	0.948971
P58IPK	47.4996	49.832	65.0004	42.7007	56.3253	47.1224	52.6485	48.8424	53.7374	48.656	0.0583512	5.64239	0.173623	0.677936	1
P5CDh1	552.246	552.755	514.778	540.691	534.628	513.4	577.393	529.669	540.732	569.704	-0.0191237	9.00244	0.103257	0.748725	1
P5CDh2	0.169038	0.200128	0	0	0.307788	0.52069	0.217556	0	0	0	-0.0801017	-0.869861	0.00517715	0.946844	1
P5cr	19.9464	26.6171	26.5436	24.6777	20.314	25.7741	33.7211	22.5218	25.3186	28.5225	-0.204663	4.5869	3.39046	0.0689759	0.325
P5cr-2	12.3397	8.40539	26.3346	7.48649	10.4648	15.3603	25.6716	14.11	8.78399	3.16916	-0.0193107	4.28818	0.00252105	0.96007	1
Pa1	18.087	19.4125	16.9294	15.8048	12.9271	13.0172	16.0991	10.5825	11.8842	13.2359	0.363598	4.26954	4.12058	0.0454134	0.253943
pAbp	713.339	680.637	699.747	657.147	602.034	599.314	585.443	545.407	660.608	573.805	0.177847	9.7663	2.97629	0.088036	0.37624
Pabp2	25.0176	26.0167	22.9905	21.0731	26.4698	18.4845	26.5418	22.7931	22.735	22.7434	0.0999406	4.73037	0.586882	0.445697	0.856621
pad	12.8469	11.8076	14.6303	9.15015	12.0037	10.4138	11.3129	11.9393	10.8508	11.3717	0.119849	3.60405	0.368287	0.545517	0.951748
Paf-AHalpha	21.4678	19.2123	20.0644	26.6186	18.4673	16.9224	23.9311	18.4516	18.343	18.8286	0.128822	4.37206	1.23826	0.268865	0.642014
pain	60.5155	55.4356	48.28	47.4144	50.7851	51.0276	41.9883	45.5863	48.312	42.6905	0.197377	5.53576	4.05871	0.0470259	0.258495
Paip2	70.9958	68.4439	71.8975	72.9239	68.0212	53.3707	66.5721	68.3794	54.5124	55.74	0.239012	6.29515	7.04712	0.00943671	0.095085
Pak	180.532	172.511	159.261	158.603	153.894	121.06	88.3277	123.191	130.468	134.41	0.466252	7.11113	30.82	3.01055e-07	0.000105677
Pak3	57.3038	62.6402	62.2833	56.2873	49.5539	46.081	49.3852	50.7419	54.5124	46.6054	0.22341	5.79833	7.62132	0.00703149	0.0787474
Pal1	59.6703	54.0347	78.7947	47.6917	60.6343	63.0035	67.4423	64.0378	56.3209	63.1969	-0.0603139	6.11668	0.375611	0.541557	0.948847
Pal2	440.005	462.097	408.395	425.066	474.302	432.693	469.05	447.994	411.814	475.375	-0.0178417	8.7423	0.0553905	0.814488	1
pall	19.4393	22.6145	21.7365	18.5776	20.0062	20.3069	25.454	22.7931	17.3096	22.7434	-0.0859224	4.29883	0.585713	0.446149	0.856899
Pallidin	9.29707	11.2072	9.4052	9.42743	11.0804	8.33104	9.79001	10.8539	8.78399	8.76181	0.114458	3.41298	0.731328	0.423636	0.829745
pan	473.474	512.529	463.781	503.813	395.2	282.735	284.128	345.967	344.384	342.643	0.554243	8.81737	12.0444	0.000810082	0.0190046
PAN2	77.4192	84.6543	86.3189	83.1832	94.7988	83.3104	65.2667	91.9866	95.0738	88.1773	0.00798658	6.45354	0.0131632	0.983506	1
papi	79.7858	85.4548	77.5407	85.6787	84.334	71.5948	84.4117	68.1081	67.4301	75.6871	0.166616	6.09691	5.26614	0.0241461	0.173418
Papss	38.8787	38.6248	40.1289	33.8278	37.5502	43.4776	38.5074	40.4307	36.4277	42.6905	-0.0909176	5.37361	0.816599	0.368667	0.765953
Papst2	20.9607	23.6152	22.7815	17.7457	21.2374	21.3483	26.3243	18.9943	19.3765	20.3199	0.000883272	4.34197	4.23933e-05	0.99482	1
par-1	631.017	626.602	576.852	573.409	552.48	491.791	359.402	511.217	534.274	529.25	0.28756	9.10018	23.4928	5.41468e-06	0.000721407
par-6	136.92	142.491	119.76	124.497	91.4131	93.9845	106.82	85.2029	92.7486	100.108	0.362752	6.85899	14.8959	0.000217416	0.00795779
para	696.097	786.104	689.088	737.28	707.297	467.319	300.445	525.599	549.516	532.42	0.606389	9.35071	19.6789	2.66311e-05	0.00197981
Parg	16.3967	17.8114	16.9294	15.2502	19.0829	17.9638	17.4045	16.2808	18.6014	16.7779	-0.0270799	3.99468	0.0400682	0.841814	1
park	12.0017	12.0077	12.1223	11.0911	11.0804	15.881	15.0114	14.9241	11.8842	16.5915	-0.348189	3.82174	5.97633	0.016512	0.13748
Parp	57.4728	61.8397	52.2511	54.9009	40.9358	21.869	38.5074	34.1897	35.911	31.5052	0.72568	5.59557	15.9243	0.000136972	0.00578796
parvin	55.2753	53.4343	53.5052	52.6827	61.5577	61.4414	61.1332	54.5407	63.0381	68.0438	-0.159598	5.91542	4.41211	0.038573	0.232183
pasha	15.3824	16.4105	15.0483	16.9139	18.7751	15.3603	12.1831	16.5522	17.0513	14.168	0.130647	4.08364	0.794754	0.375121	0.774647
Pask	64.4033	63.4407	65.8364	69.5966	60.3265	71.3345	74.6216	79.2333	82.1562	71.7722	-0.227483	5.9843	8.21855	0.00519776	0.0645848
Past1	82.3213	88.0565	88.1999	97.047	83.7184	85.9138	93.3314	81.9467	83.9646	93.3971	0.000959269	6.36357	0.000228403	0.987977	1
Pat1	77.0812	77.2496	72.9426	75.974	72.3302	71.0742	61.5683	69.1934	78.5392	72.8908	0.0893046	6.1358	2.00487	0.160358	0.524094
path	454.035	386.248	457.511	356.301	291.168	290.024	380.723	277.588	351.876	273.294	0.307038	8.62922	4.26758	0.0418149	0.244815
Patj	87.3925	77.4497	82.7658	72.9239	76.3315	89.0379	68.9652	89.0018	97.9157	93.9564	-0.142891	6.39418	2.93767	0.0900894	0.377749
Patr-1	34.8218	31.22	34.2767	31.3323	24.3153	26.5552	25.454	27.406	32.8108	32.4373	0.113716	5.12267	1.16959	0.282468	0.659525
Patronin	235.469	241.155	225.098	224.872	206.526	210.879	124.224	336.199	230.709	229.858	0.0033827	7.74184	0.00087566	0.97646	1
Patsas	34.1456	35.6229	32.1867	38.2643	40.0125	34.8862	37.6372	36.6318	32.8108	32.6237	0.0424974	5.00785	0.144916	0.704368	1
pav	0	0.200128	0	1.66366	0.307788	0.260345	0	0.271347	0.258353	0.932107	0.0114896	1.01555	4.28257e-05	0.994794	1
Pax	168.192	158.702	166.786	192.43	223.146	182.241	219.514	210.565	177.747	202.826	-0.129175	7.35683	0.829212	0.365012	0.760816
pb	16.5657	14.6094	9.4052	13.5866	13.2349	10.1535	10.2251	14.9241	13.4343	12.6767	0.141304	3.75667	0.793157	0.375599	0.77506
Pbgs	15.8895	16.6107	12.5403	13.032	14.1583	15.3603	15.0114	15.1954	13.951	11.931	0.0252654	3.94063	0.0419599	0.838174	1
pbl	31.9481	34.6222	30.7237	32.1642	31.3944	27.3362	26.9769	32.5616	28.9355	35.7929	0.0839372	4.95674	0.430339	0.513551	0.928395
Pbp45	1.18326	2.20141	2.71706	1.38639	1.53894	2.08276	1.52289	1.89943	1.29176	0.745686	0.291742	1.18576	0.755761	0.387046	0.78866
Pbp49	0	0	0	0	0	0	0	0	0	0	0	-1.30545	0	1	1
Pbp95	3.21172	4.60295	3.97109	5.54554	6.46355	3.90517	3.48089	4.0702	4.13364	7.27043	0.00530975	2.51365	0.00039407	0.984207	1
Pburs	0	0	0	0	0	0	0.217556	0	0	0	-1.50654	-1.22788	1.78409	0.229901	0.613612
Pc	31.9481	31.22	33.4407	39.0961	26.7776	34.1052	41.7707	36.9032	28.9355	33.183	-0.106487	5.13808	1.34823	0.248757	0.613891
Pcd	29.5816	36.0231	34.4857	37.7097	44.0137	40.0931	51.7783	45.3149	44.695	45.8597	-0.333138	5.2379	7.53324	0.00735431	0.0809846
pch2	8.28284	8.00514	7.31516	8.04104	6.15577	5.72759	10.6602	5.69828	6.45882	7.27043	0.0743666	3.07636	0.116171	0.734046	1
PCID2	7.43766	5.6036	6.27013	6.37738	5.54019	7.28966	10.4427	4.6129	5.68376	9.69391	-0.281827	2.90563	1.84691	0.177649	0.560504
pck	37.3573	30.0193	34.0677	32.1642	34.7801	29.419	38.0723	26.8633	36.4277	23.4891	0.128736	4.96717	0.98657	0.323331	0.714163
pcl	0	0	0	0	0	0	0	0	0	0	0	-1.11651	0	1	1
Pcl	31.9481	30.8198	27.3796	35.2142	25.5464	28.3776	25.8891	31.4762	34.1026	36.3522	-0.0493959	5.06575	0.135144	0.714048	1
pcm	44.1188	52.8339	54.3412	51.2963	56.3253	66.3879	30.6754	51.2845	64.3298	59.0956	-0.0704805	5.67362	0.460054	0.499395	0.912938
Pcmt	48.8519	48.231	41.8009	49.0781	47.3994	54.9328	68.3125	52.3699	55.2875	62.4512	-0.320076	5.69398	16.1134	0.000125903	0.00551343
PCNA	0.507113	1.00064	0.418009	0.831832	0.307788	0.52069	0.435112	1.62808	1.03341	2.42348	-0.976539	2.10679	1.52146	0.220714	0.613612
Pcp	1.3523	0.800514	0.418009	0.554554	1.53894	0	0.652667	0.81404	0.258353	1.67779	0.35414	0.508467	0.56578	0.51054	0.924721
pcs	83.1665	66.8429	71.0615	67.6556	76.6393	72.1155	83.1063	77.3338	70.7887	86.8724	-0.0956547	6.31892	1.64732	0.202725	0.606192
p-cup	0.169038	0.200128	0	0	0	0	0	0	0	0	2.14435	-1.09742	3.31694	0.102566	0.399724
pcx	61.0226	63.2406	59.3573	71.2602	56.633	58.8379	36.1143	58.6109	64.5882	62.824	0.149673	5.90659	2.3432	0.129452	0.459826
Pdcd4	171.066	175.513	190.403	191.599	188.674	193.697	195.148	217.077	212.883	225.57	-0.187935	7.80445	7.45644	0.00764839	0.0829863
PDCD-5	6.59247	11.2072	10.0322	11.9229	12.3115	10.9345	13.706	11.1252	8.78399	13.0495	-0.17104	3.51155	1.33812	0.250527	0.615964
Pde11	158.219	138.889	140.033	150.007	129.579	118.978	79.4079	126.719	129.693	120.428	0.319077	7.33132	14.8216	0.000224849	0.00807092
Pde1c	303.592	335.015	298.876	309.441	317.33	272.581	158.381	295.497	299.172	303.867	0.234863	8.18424	7.56827	0.00722411	0.0800779
Pde6	200.31	193.324	193.329	207.681	187.443	174.171	109.648	176.104	187.822	187.354	0.234354	7.49929	10.0403	0.00211251	0.0355851
Pde8	123.905	126.281	113.698	123.111	128.655	112.209	79.1903	117.765	107.475	118.564	0.202062	6.98948	8.37666	0.00480113	0.0612575
Pde9	100.915	98.2631	95.9331	94.5515	78.7938	69.5121	36.5494	69.4648	79.5727	68.4167	0.538397	6.43015	20.4418	1.92607e-05	0.00157861
Pdf	96.6895	82.8532	80.0487	98.988	84.0262	61.9621	81.1483	62.4098	59.6795	74.755	0.378103	5.98474	12.2672	0.000729546	0.0176857
Pdfr	57.6418	63.2406	69.8075	52.96	59.4031	62.7431	57.6523	66.48	65.3632	54.4351	-0.0136567	6.28547	0.0338982	0.902726	1
pdgy	151.627	178.515	140.66	161.653	155.433	156.728	137.713	165.793	137.96	145.409	0.0838642	7.44683	0.959474	0.33003	0.72182
Pdh	500.182	637.209	492.624	528.213	424.132	516.785	758.182	450.978	555.458	597.481	-0.15681	9.92649	1.44343	0.232839	0.613612
Pdi	262.684	259.567	440.79	263.413	286.551	306.166	407.482	301.738	294.005	270.125	-0.0618482	8.36188	0.221028	0.639432	1
Pdk	120.524	115.674	139.615	117.843	115.421	121.321	166.648	120.478	123.751	126.58	-0.113342	7.35833	2.31898	0.131423	0.46378
Pdk1	282.293	268.973	274.423	249.827	252.386	189.791	195.148	204.324	214.174	205.064	0.397412	7.87627	37.047	3.00864e-08	2.0969e-05
pdm2	5.74728	8.20527	10.2412	9.15015	10.4648	13.0172	8.26712	9.22579	9.55905	10.2532	-0.21361	3.07485	1.25954	0.26482	0.636001
pdm3	110.382	102.466	97.8141	101.761	101.57	104.398	57.8698	102.569	103.599	120.801	0.0717518	6.68127	0.593067	0.443318	0.853617
Pdp	37.8644	37.2239	42.8459	37.7097	37.858	47.9035	39.3776	39.3453	41.0781	41.1991	-0.109255	5.23901	1.71422	0.193879	0.589639
Pdp1	845.019	753.484	661.499	714.821	698.372	513.4	488.848	589.094	568.118	573.432	0.426825	9.24939	17.3462	7.30284e-05	0.00374707
pds5	62.3749	72.4465	66.4634	70.1511	62.481	54.9328	48.0798	62.4098	60.7129	62.824	0.208904	6.04759	6.38338	0.0133248	0.120283
Pdsw	131.173	154.899	144.004	171.08	189.905	179.898	246.491	188.043	178.522	193.692	-0.32161	7.19931	7.0503	0.00942124	0.0950746
Pdxk	32.4552	33.6216	34.9038	31.6096	26.7776	34.8862	53.7363	29.8482	36.1694	30.946	-0.217146	5.21805	4.41653	0.0384782	0.232147
PDZ-GEF	117.819	132.285	122.895	124.775	116.344	109.605	65.4843	107.182	114.192	121.36	0.246607	6.88359	10.7386	0.0015074	0.0283626
pea	26.2008	22.6145	25.7076	26.6186	27.7009	30.7207	24.3663	26.3206	30.4856	28.5225	-0.125721	4.64742	1.04534	0.309413	0.695264
peb	32.7933	32.6209	29.4696	33.5505	24.0075	27.5966	13.2709	26.0493	31.0023	29.641	0.263765	5.0557	4.86296	0.0300711	0.198629
Peb	0	0	0	0	0	0	0	0	0	0	0	-1.2645	0	1	1
PebII	0	0	0	0	0	0	0	0	0	0	0	-1.30545	0	1	1
PebIII	1163.15	1159.34	936.131	1000.14	1476.46	1171.03	1460.67	1125.28	1057.95	1037.81	-0.029468	10.0555	0.0686817	0.793884	1
Pebp1	0	0	0	0	0.307788	0	0.217556	0.81404	0.258353	0	-1.90508	0.184945	1.89498	0.172336	0.548974
Pect	205.888	208.934	227.397	209.344	212.374	186.928	264.765	224.675	187.306	222.96	-0.0310281	7.69951	0.204771	0.652021	1
PEK	84.3498	95.8615	90.0809	93.997	88.643	81.7483	68.3125	94.7	87.0649	88.1773	0.109239	6.40922	1.94875	0.166267	0.536782
pelo	22.313	22.4144	25.9166	19.4094	21.853	24.2121	31.9807	26.592	22.4767	29.0817	-0.263773	4.68474	5.23277	0.0245859	0.174925
pen	12.8469	13.2085	16.5114	14.4184	22.4685	22.65	22.1907	22.5218	21.1849	22.1841	-0.494093	4.27329	6.74017	0.0110616	0.105646
Pen	0.338075	1.00064	1.04502	4.43644	0.615577	0.52069	1.30533	2.71347	0.775058	5.59264	-0.753179	3.38668	0.667644	0.416102	0.822128
pen-2	14.1992	13.4086	10.0322	12.7548	11.696	6.50862	17.1869	10.3112	6.71717	12.4902	0.20972	3.56961	1.26074	0.264593	0.636001
Pep	240.71	244.557	273.587	259.531	332.719	312.414	215.598	300.381	286.772	314.866	-0.0828467	8.10962	0.781427	0.379137	0.779822
Pepck	0	0	0	0	0	0	0	0	0	0	0	-1.30545	0	1	1
per	208.592	185.119	193.12	184.112	218.53	209.057	112.694	188.586	202.29	191.455	0.130731	7.07874	0.922395	0.339503	0.730803
Peritrophin-15a	0	0.200128	0	0	0.307788	0.260345	0.217556	0.271347	0	0	-0.535928	-0.706295	0.274999	0.610465	0.995152
Peritrophin-15b	0	0	0	0	0.307788	0.260345	0	0.271347	0	0	-0.766044	-1.17917	0.334221	0.566493	0.970774
Peritrophin-A	2.36653	1.60103	3.55308	1.66366	0.923365	2.60345	1.958	0.81404	1.55012	1.30495	0.337733	1.83721	0.677599	0.412661	0.817987
pes	74.0385	60.839	76.2866	64.8829	57.8642	51.8086	55.2592	50.4705	49.6037	47.5375	0.393692	5.9346	15.1409	0.000194644	0.00728368
Pex1	21.9749	20.0128	22.9905	19.4094	21.5452	21.3483	21.538	21.7077	19.8932	18.4557	0.044748	4.17916	0.126806	0.722627	1
Pex10	9.80418	7.40475	6.27013	4.99099	4.00125	9.89311	10.6602	6.51232	11.3675	8.76181	-0.500647	3.14043	6.91868	0.0100839	0.09922
Pex11	17.0728	18.6119	14.2123	16.9139	11.3882	15.3603	15.0114	14.9241	16.0179	16.0322	0.0243774	4.08788	0.0221055	0.88215	1
Pex12	6.25439	7.40475	6.27013	7.76376	5.84798	8.07069	6.96179	4.88424	8.52564	7.45686	-0.100626	3.00039	0.33699	0.563069	0.967446
Pex13	55.6134	57.8371	61.6563	61.5555	54.4785	58.8379	66.5721	61.053	52.4456	57.2314	-0.024853	5.72748	0.0945656	0.759185	1
Pex14	18.7632	24.6158	25.4985	19.964	20.314	22.3897	33.5036	24.6926	21.7016	24.4212	-0.215687	4.63077	3.76383	0.0556053	0.284234
Pex16	19.9464	20.213	19.8554	16.0821	13.2349	19.7862	22.8434	17.3662	18.343	15.473	-0.0570052	4.19704	0.167423	0.829243	1
Pex19	73.8694	79.0507	76.4956	77.3603	80.6405	86.9552	108.778	88.4591	82.6729	95.2613	-0.256266	6.16677	8.61098	0.00427022	0.0571193
Pex2	12.8469	11.2072	13.3763	7.20921	6.77134	10.1535	13.9236	10.3112	9.8174	11.1853	-0.0850963	3.59796	0.296617	0.710899	1
Pex23	104.634	109.27	118.088	108.138	108.957	118.717	81.801	112.609	124.784	124.716	-0.0348235	6.58537	0.181653	0.671007	1
Pex3	41.0761	41.8268	48.071	44.0871	48.015	46.081	50.9081	48.2997	41.8531	54.4351	-0.119159	5.41634	1.65207	0.202081	0.604797
Pex5	31.9481	37.2239	38.0388	34.9369	33.2411	43.7379	38.9425	38.5312	37.4612	39.1485	-0.172767	5.28567	2.82009	0.096672	0.394206
Pex6	42.2594	45.8294	47.653	44.9189	44.6293	43.9983	48.2974	50.4705	41.3364	40.4534	0.00558038	5.43121	0.00461947	0.945968	1
Pex7	1.52134	2.20141	1.04502	0.277277	3.07788	2.3431	1.74045	2.44212	3.35859	2.05064	-0.552281	1.36577	2.92001	0.0910457	0.380245
Pez	26.0318	24.0154	20.2734	17.7457	25.5464	21.0879	15.0114	17.0948	23.2517	19.7607	0.244416	4.47843	3.89891	0.0514825	0.271926
pfk	22.482	22.2143	20.0644	18.3003	18.7751	20.8276	22.8434	23.6072	16.7929	25.7262	-0.106392	4.29411	0.98674	0.32329	0.714163
Pfk	449.978	441.283	430.34	423.402	406.896	422.019	382.463	370.388	394.505	411.805	0.119411	8.65971	2.49422	0.117887	0.435489
Pfrx	239.357	235.151	288.426	222.931	252.079	276.226	207.766	248.011	254.219	246.076	0.00706854	7.971	0.00767645	0.930383	1
Pgam5	9.63515	11.2072	11.0772	15.8048	11.3882	10.6741	15.2289	11.6679	16.0179	15.8458	-0.249131	3.62089	2.10745	0.150173	0.503302
Pgam5-2	0	0	0	0	0	0	0	0	0	0	0	-1.2912	0	1	1
pgant2	86.5473	88.0565	71.2705	82.3513	79.7172	69.5121	59.6103	70.5502	67.9468	85.381	0.207922	6.4465	4.68863	0.0330945	0.211368
pgant3	31.61	36.2232	31.1417	29.9459	32.3178	29.6793	27.1945	27.9487	29.9689	30.5731	0.150164	4.92457	3.0568	0.0839203	0.368434
Pgant35A	13.692	15.4099	11.2862	11.3684	15.3894	19.0052	17.4045	14.9241	14.9845	17.1508	-0.315401	3.85635	5.16687	0.0254799	0.178776
pgant4	2.36653	3.00193	2.09004	2.77277	4.00125	4.94655	0.870223	4.88424	3.61694	5.96549	-0.529941	1.46856	1.21333	0.273705	0.648053
pgant5	79.6167	78.6505	100.531	80.965	68.6368	70.2931	59.3927	76.7911	70.0136	75.3142	0.217404	6.39471	5.97987	0.0164812	0.13736
pgant6	15.5515	15.4099	21.9455	16.0821	14.466	20.0466	15.2289	15.4668	31.7774	18.0829	-0.260887	4.14815	2.45505	0.120771	0.441945
pgant8	1.01423	1.20077	0.836018	0.554554	1.53894	0.781035	1.958	0.271347	1.03341	0.932107	0.007917	0.946695	0.000224125	0.98809	1
PGAP3	22.8201	20.213	22.3635	20.7958	23.0841	20.5672	30.6754	23.3358	18.8598	20.6928	-0.0648904	4.41078	0.262498	0.609705	0.995152
PGAP5	23.3272	21.814	21.5275	22.1822	19.3907	14.0586	25.454	13.0246	18.6014	16.2187	0.306517	4.31938	5.92907	0.016931	0.139235
pgc	0	0.200128	0	1.38639	0.615577	0	0.652667	0.542694	0.516706	0.932107	-0.562704	1.60086	0.306234	0.581417	0.984291
Pgd	54.9372	58.2374	71.8975	49.3553	64.6355	66.6483	63.0912	47.757	55.8042	50.1474	0.0777738	5.74645	0.266143	0.607237	0.995152
Pgi	347.203	361.232	351.755	328.296	333.335	327.514	371.585	303.366	327.85	323.255	0.0584283	8.50678	0.396188	0.530711	0.941334
Pgk	244.936	262.969	257.912	280.882	288.705	323.609	347.437	291.426	287.288	314.12	-0.228701	8.13023	5.23048	0.0246165	0.175068
Pglym78	351.767	360.431	349.874	367.115	380.734	397.026	518.871	372.288	367.636	389.994	-0.17722	8.42517	3.16383	0.0787722	0.353819
Pglym87	0	0	0	0	0	0	0	0	0	0	0	-1.27165	0	1	1
Pgm	158.05	156.701	233.04	180.23	176.363	202.288	257.151	187.772	193.506	163.864	-0.151738	7.83838	0.995037	0.321275	0.712441
PGRP-LA	82.4904	71.2457	73.9876	72.0921	62.7888	68.731	84.1941	70.0075	70.0136	74.9414	-0.0192643	6.23174	0.0544954	0.884388	1
PGRP-LB	12.5088	13.6087	14.4213	8.04104	14.1583	14.0586	16.5342	11.6679	18.6014	11.7445	-0.202977	3.83559	0.639185	0.426179	0.832789
PGRP-LC	53.0778	53.8345	54.3412	46.3053	50.7851	49.7259	56.7821	46.6717	56.8376	47.9103	0.0042457	5.98558	0.00153255	0.968862	1
PGRP-LD	0.169038	0.200128	0	0	0	0	1.08778	0.542694	0	0.372843	-1.97107	-0.497635	4.1911	0.0436473	0.250516
PGRP-LE	17.918	20.4131	20.9004	18.8549	16.3128	16.4017	22.6258	17.0948	17.568	20.8792	-0.00447855	4.28211	0.00139281	0.970315	1
PGRP-LF	10.1423	9.80629	10.0322	8.31832	7.69471	9.63276	13.2709	6.78367	7.75058	5.96549	0.0953542	3.44391	0.130155	0.719144	1
PGRP-SA	5.91632	5.40347	10.0322	3.32733	7.07913	6.24828	10.8778	4.6129	10.3341	3.72843	-0.158063	3.19228	0.141195	0.708008	1
PGRP-SB1	4.0569	3.80244	22.1545	3.88188	3.07788	9.63276	14.7938	8.95445	13.176	2.42348	-0.348448	5.1968	0.15214	0.69745	1
PGRP-SB2	0	0	0	0	0	0	0	0	0	0	0	-1.27733	0	1	1
PGRP-SC1a	0	0	0	0	0	0	0	0	0	0	0	-1.25593	0	1	1
PGRP-SC1b	0	0	0	0	0	0	0.217556	0	0	0	-1.50661	-1.15253	1.595	0.229901	0.613612
PGRP-SC2	0	0	0.209004	0	0	0	0	1.08539	0.258353	0	-1.91787	1.61584	0.296097	0.587729	0.986409
PGRP-SD	10.9874	16.2104	25.9166	12.7548	19.3907	16.4017	25.6716	14.9241	32.8108	20.6928	-0.379645	4.09945	0.749907	0.388883	0.790724
PH4alphaEFB	56.2895	55.4356	55.5952	58.5055	57.5564	67.95	70.2705	58.0682	56.0625	64.6882	-0.163647	5.8694	3.89789	0.0515125	0.271926
PH4alphaMP	1.01423	2.00128	1.04502	1.94094	3.07788	2.60345	1.74045	3.25616	1.80847	0.932107	-0.209087	1.5425	0.390145	0.533855	0.943852
PH4alphaNE1	0.338075	0.400257	1.25403	1.10911	0.923365	1.04138	0.870223	0.81404	1.03341	0.745686	-0.199838	0.421682	0.150211	0.699278	1
PH4alphaNE2	0	0	0	0	0	0	0	0	0	0	0	-1.29089	0	1	1
PH4alphaNE3	0	0	0	0.277277	0	0	0	0	0	0	1.48428	-1.20665	1.41578	0.248344	0.613612
PH4alphaPV	0	0	0.209004	0	0	0	0	0	0.258353	0.186421	-0.764425	-0.904086	0.349107	0.556391	0.961243
PH4alphaSG1	0	0	0	0	0	0.260345	0.217556	0	0	0	-2.23918	-1.19448	3.34963	0.089522	0.37624
PH4alphaSG2	0	0.200128	0	0	0	0	0	0	0.258353	0.186421	-0.768475	-1.09706	0.475971	0.528923	0.939303
Phae1	0	0	0	0	0	0	0	0	0	0	0	-0.826797	0	1	1
Phae2	0	0	0	0	0	0	0	1.08539	0	0	-3.1145	-0.579787	2.52683	0.118085	0.436027
Phax	14.0301	13.8089	16.0933	13.032	19.0829	17.1828	19.3625	17.9089	16.5346	15.8458	-0.197061	3.91965	1.84271	0.178138	0.561256
Phb2	100.746	90.0578	91.544	106.752	100.955	104.138	122.484	94.1573	96.8823	96.1934	-0.0698091	6.63374	0.71899	0.398797	0.803214
pHCl	123.228	129.283	104.502	117.288	121.884	77.8431	63.0912	81.1327	83.1896	92.8379	0.582133	6.98192	13.4025	0.000430125	0.012905
ph-d	40.569	40.2258	37.2028	36.3233	42.7826	46.081	21.9731	37.1745	42.1115	42.1312	0.0586776	5.2404	0.311254	0.578342	0.982324
PHDP	1.3523	2.00128	1.46303	2.4955	1.53894	0.52069	3.69845	1.89943	1.03341	2.23706	-0.127587	0.977081	0.101116	0.751255	1
Phf7	0.338075	0.200128	0	0.831832	0.615577	0	0.435112	0.271347	0.516706	1.11853	-0.431462	0.519603	0.244785	0.622016	1
PHGPx	118.664	123.079	119.76	117.288	151.432	144.491	169.476	155.753	138.477	146.154	-0.261085	7.03047	8.86905	0.00375549	0.0521739
Phk-3	31.61	48.231	18.1834	9.15015	16.6206	19.2655	14.3587	16.2808	26.8687	14.7273	0.466851	4.1402	2.83576	0.0957647	0.391748
PhKgamma	161.6	163.905	173.056	156.939	168.976	166.36	170.999	178.275	163.537	164.424	-0.0329334	7.3682	0.333042	0.565361	0.96943
phl	55.2753	56.2361	51.2061	56.5646	48.9383	54.4121	47.2096	54.8121	58.9044	55.3672	-0.0114919	5.67372	0.0181833	0.975935	1
Phlpp	0.169038	0.400257	0.209004	0.554554	0.615577	0.52069	0	0.271347	0.775058	0	0.309044	-0.363006	0.143492	0.705755	1
phm	0	0	0	0	0	0.260345	0.435112	0.271347	0.516706	0	-3.6211	-0.468255	7.64766	0.00707081	0.079007
Phm	316.269	318.204	311.417	305.282	340.414	307.207	404.436	319.647	306.148	325.865	-0.0640214	7.96302	1.13361	0.289948	0.670447
pho	118.495	113.873	96.7691	113.406	84.9496	50.5069	76.7972	61.8671	67.9468	65.0611	0.711588	6.66532	19.2303	3.22643e-05	0.00229965
phol	26.5389	32.0205	34.2767	31.055	28.3165	32.8035	22.4082	27.6774	31.0023	32.9966	0.0513441	4.95163	0.13488	0.714315	1
ph-p	59.5012	59.6383	54.5502	61.2783	63.0966	58.8379	35.244	65.9373	64.5882	65.4339	0.0395154	5.89018	0.136388	0.712794	1
phr	1.85941	1.4009	2.29905	2.4955	2.46231	3.90517	3.04578	1.35673	0.775058	2.98274	-0.258848	4.27822	0.95994	0.329913	0.72182
phr6-4	2.7046	2.40154	1.25403	2.21822	1.23115	2.3431	2.82823	4.88424	1.80847	2.23706	-0.473118	1.92974	1.90022	0.171581	0.547701
phtf	121.031	124.28	112.653	112.575	123.423	112.729	97.0299	107.996	122.201	118.378	0.0893704	6.79586	2.42649	0.122923	0.446403
phyl	25.1866	32.0205	30.7237	35.7688	36.9346	34.8862	37.4196	45.0436	43.1449	41.0127	-0.334095	5.01068	8.84444	0.00380166	0.0524673
PI31	68.2912	65.2419	60.8203	58.5055	58.4798	65.8673	101.816	62.9525	54.7708	65.9932	-0.174449	6.04997	4.01621	0.0481692	0.261418
Pi3K21B	43.7807	42.2271	41.3829	49.9099	34.4723	26.5552	30.4578	32.833	33.3275	35.2336	0.418346	5.43396	9.66122	0.00254152	0.0406813
Pi3K59F	38.0335	40.8262	44.936	43.5325	45.8605	55.7138	47.2096	55.8974	58.9044	58.5363	-0.376328	5.60497	13.0747	0.000500563	0.0141196
Pi3K68D	70.1506	69.2444	66.0454	64.051	61.8654	53.1104	46.9921	68.9221	64.8465	68.6031	0.133457	6.09246	2.51503	0.116386	0.43147
Pi3K92E	65.5866	71.4458	66.4634	66.8238	65.5589	56.7552	53.3012	62.9525	68.7218	66.7389	0.123056	6.09474	2.95676	0.089068	0.37624
Pi4KIIalpha	76.9121	74.4478	73.1516	89.006	91.1053	79.6655	66.7896	87.1023	82.9312	87.0588	0.0012647	6.35075	0.000363794	0.984826	1
PI4KIIIalpha	334.018	349.624	326.256	329.128	324.409	372.814	159.904	341.354	383.395	380.3	0.0229244	8.40843	0.0648617	0.79957	1
pic	51.3874	57.0366	50.5791	47.969	49.8617	48.1638	39.16	46.4003	52.704	49.9609	0.121663	5.67863	1.20824	0.274708	0.649659
PICK1	46.8234	54.0347	49.5341	52.4054	54.1707	49.7259	54.8241	52.3699	47.0202	57.045	-0.0257406	5.56136	0.101068	0.751312	1
pico	55.7824	49.0315	43.4729	44.9189	40.9358	42.4362	26.5418	36.3605	39.0113	38.03	0.366855	5.66122	10.8709	0.00141465	0.0270124
Picot	241.555	217.94	189.776	177.18	191.444	203.069	208.854	176.647	198.157	201.335	0.0439239	7.31246	0.202455	0.653863	1
pie	1.52134	2.00128	1.46303	2.4955	0.307788	2.86379	1.30533	2.44212	2.84188	2.23706	-0.542905	1.41678	1.75186	0.189104	0.581781
Piezo	171.742	165.506	184.969	168.03	145.276	136.681	90.0681	128.89	184.722	147.459	0.282192	7.32438	6.69069	0.0113498	0.107807
Pif1A	4.39498	1.60103	3.13507	3.6046	3.07788	2.08276	0.652667	1.35673	3.10023	2.98274	0.625245	1.95366	5.3329	0.0232907	0.169606
Pif1B	0	0.200128	0.209004	0.277277	0	0.260345	0	0	0	0	1.13595	-1.19953	1.11923	0.332129	0.72182
Pif2	0	0	0	0	0	0	0	0	0	0	0	-1.30545	0	1	1
Pig1	0	0	0	0	0	0.260345	0	0	0	0.186421	-2.22425	-1.21647	3.41255	0.089522	0.37624
PIG-C	3.04268	2.60167	5.22511	2.77277	2.46231	1.56207	3.04578	2.17077	1.80847	2.05064	0.596206	1.59514	4.0124	0.0482733	0.261671
pigeon	37.0192	38.6248	35.9488	35.2142	27.7009	37.2293	35.4616	36.3605	42.6282	39.5213	-0.126345	5.21015	2.04753	0.156028	0.516502
pigs	142.837	151.897	144.422	156.939	134.811	147.616	104.644	160.095	143.127	162.746	0.0256315	7.34813	0.106721	0.744691	1
PIG-S	29.4125	27.0173	24.4535	26.6186	23.0841	27.0759	23.496	31.4762	24.8019	27.0311	-0.0302263	4.44117	0.0612611	0.912978	1
PIG-U	20.2845	19.6126	17.7654	19.964	14.466	15.6207	20.0151	14.9241	18.0847	18.0829	0.0889944	4.1982	0.34817	0.556677	0.96141
PIG-V	11.6636	11.2072	11.9133	13.5866	9.23365	7.55	15.8816	12.482	9.3007	13.6088	-0.0375945	3.50559	0.0493202	0.82477	1
Pih1D1	103.282	110.071	98.0231	98.7107	110.804	83.5707	72.2285	103.654	87.3232	93.9564	0.241328	6.64601	11.5037	0.001046	0.0226051
pim	0.169038	0.600385	0.209004	1.66366	0	0.52069	0.870223	0.271347	0.258353	1.11853	-0.348942	1.13859	0.153878	0.695814	1
Pink1	239.019	248.56	238.474	252.6	280.395	290.545	292.395	262.664	287.547	269.565	-0.156487	8.00888	4.4728	0.0372926	0.229099
Pino	317.115	285.583	310.581	287.814	301.325	243.683	303.708	235.258	270.754	251.669	0.203065	8.24407	3.24355	0.0751629	0.343605
pinta	23.3272	26.8172	26.5436	22.4595	23.6997	29.9397	37.4196	24.9639	25.3186	28.5225	-0.251165	4.92861	5.19505	0.0250936	0.177405
pio	240.033	235.551	200.435	209.344	200.062	181.721	164.037	171.763	214.174	175.423	0.26004	7.47479	8.26672	0.00507344	0.0637306
pip	2.19749	1.80116	3.55308	1.94094	1.23115	2.3431	3.69845	1.08539	1.03341	1.49137	0.160509	1.35978	0.219793	0.640368	1
PIP4K	233.948	246.758	225.098	224.595	191.752	128.35	201.674	169.592	137.444	160.322	0.492959	7.7051	12.54	0.000642062	0.0162724
PIP5K59B	302.746	316.003	302.639	317.76	337.644	331.94	225.388	373.102	319.582	360.166	-0.0303513	8.25677	0.169437	0.681623	1
PIP82	264.544	269.973	271.915	288.368	273.624	320.224	217.773	319.375	328.883	320.458	-0.138799	8.16968	1.20408	0.275529	0.651048
pirk	9.12803	8.40539	9.4052	7.76376	11.696	10.4138	8.70223	6.24098	8.00894	8.20254	0.150345	3.10868	0.476339	0.491919	0.906702
Pis	502.211	477.106	466.289	466.38	382.889	362.14	545.412	370.117	370.22	363.895	0.190164	8.73254	3.57839	0.0618562	0.3037
pit	19.4393	14.009	15.2573	14.1411	16.3128	22.65	15.4465	22.5218	14.7261	16.7779	-0.208001	4.31403	1.42428	0.235939	0.613612
pita	20.2845	22.8146	27.5886	31.8869	30.1632	35.4069	25.8891	36.3605	36.6861	38.7757	-0.39351	5.02264	8.79552	0.00389522	0.0533287
Pitslre	562.895	603.187	615.727	623.874	854.112	740.161	465.787	805.629	687.735	784.648	-0.0964224	9.37061	0.82455	0.366357	0.762669
piwi	0.845188	1.60103	1.46303	1.38639	0.923365	1.04138	0.870223	1.89943	2.32517	1.11853	-0.187372	2.04382	0.116105	0.734118	1
pix	194.224	184.118	230.323	194.649	180.364	222.335	236.483	206.224	224.25	190.15	-0.133328	7.88267	3.3508	0.0705895	0.330291
pk	22.1439	21.2136	19.6464	24.6777	17.2361	33.8448	11.5305	21.9791	30.2273	29.4546	-0.270685	4.60589	3.04401	0.0845596	0.370269
Pk17E	79.4477	77.85	87.1549	81.5195	81.5639	79.9259	82.2361	93.6147	93.7821	82.7711	-0.084632	6.42646	1.48226	0.226706	0.613612
PK1-R	1.85941	4.00257	2.71706	1.94094	3.07788	1.56207	1.74045	2.71347	1.55012	0.559264	0.773978	1.89875	4.19801	0.0434783	0.24998
PK2-R1	4.22594	5.80372	6.06113	4.99099	8.92586	3.90517	5.4389	6.51232	4.13364	4.66054	0.261035	2.5968	1.57222	0.224132	0.613612
PK2-R2	4.22594	2.60167	2.71706	5.82282	3.07788	4.68621	3.26334	2.98482	4.13364	4.66054	-0.111162	2.03388	0.170374	0.680793	1
Pk34A	0.169038	0	0	0	0.307788	0	0.217556	0	0.258353	0	-0.0599798	-1.21331	0.00314552	0.956588	1
Pk92B	69.1364	63.2406	65.6274	65.992	64.3277	68.4707	48.9501	64.0378	61.488	61.5191	0.110694	5.96239	2.12025	0.148955	0.50092
pkaap	55.9515	49.6319	48.28	53.7918	59.7109	50.2466	54.1714	48.2997	47.7953	51.8252	0.0805501	5.66949	1.15174	0.286147	0.665144
Pka-C1	446.09	450.289	393.346	413.975	377.348	317.621	295.006	353.294	342.317	341.151	0.335818	8.60824	17.9189	5.68601e-05	0.00316905
Pka-C2	0.169038	0	0	0	0.307788	0	0	0.542694	0	0.186421	-0.541413	-1.09285	0.262464	0.610465	0.995152
Pka-C3	116.805	114.473	108.473	120.616	128.963	129.652	127.705	137.03	118.067	131.427	-0.128806	7.01558	2.28368	0.134358	0.470409
Pka-R1	288.209	311.8	267.944	285.596	273.624	244.724	269.552	262.392	260.161	261.736	0.13635	8.13969	4.9541	0.0286086	0.192492
Pka-R2	246.795	233.75	203.152	228.199	209.912	179.638	169.258	211.651	178.263	211.775	0.239258	7.81488	5.97713	0.0165051	0.13748
Pkc53E	373.235	382.646	336.915	393.179	317.022	301.219	293.7	333.485	315.19	333.881	0.192984	8.57608	6.43231	0.0129877	0.118197
Pkc98E	299.704	311	294.696	309.441	293.014	243.162	165.995	274.06	266.103	275.344	0.300394	8.12306	14.1463	0.000305683	0.0100653
Pkcdelta	105.649	99.0636	80.8847	89.006	116.652	91.6414	65.2667	77.3338	95.8489	99.549	0.191972	6.46054	2.18992	0.142522	0.487854
PKD	74.5456	84.2541	97.1871	81.7968	85.2573	100.493	67.2247	101.755	98.6908	97.312	-0.137216	6.48844	1.98294	0.162638	0.528996
Pkd2	0	0	0.209004	0	0.923365	0	0.217556	0	0	0	1.57083	-0.898168	1.64583	0.202928	0.606355
Pkg21D	8.28284	9.40604	8.77819	10.5365	6.77134	13.0172	8.70223	11.6679	11.6259	10.2532	-0.326599	3.50772	4.23338	0.042624	0.247359
Pkn	596.534	551.554	523.765	500.485	498.617	506.631	425.104	469.159	539.957	489.17	0.136824	8.873	5.29954	0.0237141	0.171481
Plap	18.2561	21.814	26.1256	20.7958	23.6997	29.419	22.4082	26.592	25.3186	26.6583	-0.238107	4.67732	3.36597	0.0699674	0.328472
Plc21C	374.418	417.068	390.002	396.506	363.498	296.012	229.304	345.153	338.442	370.419	0.297945	8.5055	15.611	0.000157572	0.00636644
Pld	20.1155	19.8127	18.8104	20.5185	18.4673	19.5259	16.9694	19.8083	21.7016	18.0829	0.0283966	4.18319	0.0622268	0.803597	1
ple	58.318	66.0424	58.3123	65.4374	50.7851	48.9448	49.1676	59.9676	120.909	55.9264	-0.159418	6.41001	0.885853	0.349204	0.742532
PlexA	390.139	360.631	349.665	347.151	274.239	185.366	199.934	204.596	249.827	228.739	0.689021	8.28181	20.316	2.03136e-05	0.00164147
PlexB	128.976	121.078	125.194	107.584	84.9496	69.2517	71.1407	68.9221	75.6974	77.9241	0.648006	6.6994	14.8744	0.000219538	0.00800046
Pli	80.969	88.857	85.2738	91.7788	79.4094	63.7845	74.4041	76.7911	65.3632	71.7722	0.275247	6.5623	9.56958	0.00265819	0.0416491
Plip	13.8611	12.6081	12.7493	13.3093	14.466	13.7983	19.7976	14.6527	13.6927	14.5409	-0.196092	3.70829	1.91836	0.169572	0.54369
pll	9.97322	9.80629	9.82321	6.37738	10.157	9.37242	8.91979	10.5825	8.52564	8.94823	0.00324922	3.50106	0.000295804	0.986317	1
Plod	55.2753	62.2399	64.1644	52.96	43.7059	53.631	53.9538	56.7115	55.5458	51.6387	0.0410447	5.71091	0.164831	0.685742	1
plu	0	0.200128	0	0.277277	0	0	0	0	0.258353	0.559264	-0.854484	-0.0892862	0.466573	0.496786	0.910556
plum	47.8377	39.8256	40.5469	49.6326	39.3969	34.8862	19.7976	29.8482	40.0447	36.1658	0.436305	5.34892	9.17833	0.00322233	0.0470741
plx	246.119	247.559	210.677	232.636	244.999	227.281	125.965	213.007	243.11	227.993	0.188791	7.61197	4.01799	0.0481209	0.2614
Plzf	9.12803	7.40475	6.47914	9.42743	5.84798	8.59138	7.61445	8.95445	6.71717	8.57538	-0.0725559	3.02783	0.197485	0.688768	1
PMCA	1090.29	1064.68	932.578	929.988	823.641	650.081	787.334	734.536	762.916	738.042	0.398641	9.77058	12.4409	0.000672505	0.0168124
Pmi	0	0	0	0	0	0	0	0	0	0	0	-1.28447	0	1	1
Pmm45A	27.2151	29.0186	31.3507	35.2142	32.6256	37.2293	27.1945	29.8482	36.6861	34.1151	-0.0909815	5.03488	0.469646	0.494969	0.909318
Pmp70	102.606	95.8615	101.367	103.702	92.6443	105.7	90.9383	106.097	109.8	99.3626	-0.0437014	6.72827	0.182297	0.670459	1
Pms2	9.97322	11.0071	9.82321	8.87287	10.7726	10.4138	11.748	11.6679	18.6014	13.0495	-0.373488	3.48996	4.5994	0.0347656	0.218536
pn	27.5531	24.0154	26.7526	28.2823	17.5439	21.6086	30.8929	22.7931	24.0268	20.8792	0.0523038	4.72284	0.175773	0.676063	1
pncr002:3R	0.169038	0	0	0	0	0	0.217556	0	0	0	-0.0693731	-1.20717	0.00259258	0.969295	1
pncr004:X	5.24017	3.00193	2.71706	2.77277	3.38567	2.3431	3.26334	2.98482	1.55012	1.30495	0.608665	2.03113	3.99172	0.0488417	0.26337
pncr008:3L	3.21172	3.20205	2.92606	2.4955	1.23115	1.30172	2.82823	2.17077	1.29176	4.10127	0.154341	1.45843	0.153106	0.696539	1
pncr009:3L	28.9054	21.4137	29.4696	23.5686	25.8542	29.419	35.244	29.8482	26.0936	28.1496	-0.201306	4.62765	1.77339	0.186435	0.576112
pncr011:3L	9.80418	12.0077	13.7943	11.0911	12.9271	9.11207	11.3129	11.3966	7.49223	9.69391	0.276391	3.41542	2.80236	0.09771	0.396698
pncr013:4	19.9464	13.2085	14.8393	11.6456	8.00249	4.94655	6.52667	7.86906	5.42541	6.71117	1.12463	4.06173	15.8762	0.000139949	0.00585231
pncr014:3L	0.169038	0.200128	0.209004	0	0	0	0.217556	0	0.258353	0	0.380795	-0.753408	0.154062	0.697944	1
pncr015:3L	0	0	0	0	0	0	0	0	0	0	0	-1.27029	0	1	1
pncr016:2R	2.7046	0.800514	40.1289	1.66366	2.15452	3.38448	21.538	3.52751	2.32517	1.30495	0.57735	3.6453	0.828474	0.365224	0.76088
pncr017:3R	0.338075	0	0.209004	0	0.615577	0.781035	0.435112	0.542694	0	0	-0.539388	-0.590789	0.354	0.553399	0.959037
png	0.169038	0.200128	0.627013	0	0	1.30172	0.217556	0	0.775058	0.559264	-1.27547	0.438336	1.63829	0.203956	0.608447
Pngl	40.7381	42.027	43.6819	41.5916	41.8592	44.2586	50.4729	53.4553	44.4367	49.0288	-0.203533	5.52969	7.18101	0.00880804	0.09137
Pnn	18.5941	19.6126	19.8554	22.1822	21.2374	21.3483	29.5876	24.1499	21.7016	19.9471	-0.206475	4.5761	2.17825	0.143576	0.490075
pnr	3.21172	2.40154	3.13507	4.71371	2.77009	2.86379	2.17556	1.89943	2.84188	2.79632	0.350955	1.86771	1.63872	0.203897	0.608383
pnt	26.5389	20.213	19.4374	25.2322	20.6218	24.4724	18.7098	19.8083	17.8263	17.5236	0.193142	4.28999	2.16409	0.144869	0.492624
pnut	68.7983	74.4478	74.4056	77.6376	82.1795	93.7242	65.2667	96.3281	88.615	92.6514	-0.210951	6.33972	2.78223	0.0989035	0.399724
PNUTS	427.158	434.279	455.003	447.525	502.618	439.983	419.012	471.329	450.826	439.582	0.0292622	8.75335	0.286237	0.594005	0.988746
Poc1	1.69038	1.00064	0.836018	0.554554	1.84673	1.56207	1.74045	0.81404	1.80847	2.05064	-0.437032	1.54189	1.07323	0.303082	0.686666
pod1	135.23	137.888	134.181	133.648	127.424	120.279	82.2361	139.472	134.085	135.156	0.130054	7.04106	3.56512	0.0623315	0.305038
poe	524.017	518.733	501.611	506.863	463.529	428.788	245.838	387.483	537.632	432.125	0.308116	8.84376	10.6061	0.00160658	0.0296354
Pof	20.6226	12.6081	19.6464	18.3003	20.0062	21.6086	26.1067	19.2656	20.1515	21.252	-0.253551	4.25328	3.93463	0.0504485	0.268681
pog	143.006	153.298	123.94	144.739	137.581	112.729	86.5872	127.804	112.642	134.223	0.291596	7.10251	10.3737	0.00179717	0.0317773
Pol32	5.91632	7.40475	8.56918	8.04104	6.77134	10.1535	9.57246	13.5673	8.26729	10.4396	-0.502619	3.14166	5.53054	0.0209412	0.158617
Pole2	0	0.400257	0	0	0.923365	0	0	0.271347	0.258353	0.186421	0.620123	0.040825	0.322373	0.571645	0.975007
polo	0.676151	0.600385	0.418009	2.4955	0.307788	0	0.652667	1.89943	0.258353	2.79632	-0.469613	2.6055	0.214846	0.64415	1
poly	28.7364	29.8191	24.6625	26.8959	35.7034	27.5966	36.5494	27.9487	29.7106	27.5904	-0.0405212	4.98227	0.147967	0.701423	1
polybromo	40.4	33.8217	41.8009	42.4234	41.2436	40.3535	28.9349	42.3301	51.4122	41.572	-0.0344444	5.38312	0.0729151	0.787777	1
polyph	0	0	0	0	0.307788	0	0	0	0	0	1.49226	-1.2278	1.65131	0.248344	0.613612
Pomp	38.3715	40.4259	39.5018	36.046	33.2411	35.4069	49.6027	39.0739	29.4522	35.2336	-0.0073126	5.32994	0.00488858	0.992882	1
pon	0.676151	0.400257	0.418009	0.554554	0.307788	1.04138	0.435112	0.271347	0.516706	0.745686	-0.315729	0.0363984	0.212411	0.646032	1
pont	10.6494	12.6081	14.2123	16.0821	13.8505	17.4431	17.622	15.4668	16.0179	14.9137	-0.282077	3.90734	2.69072	0.104538	0.403555
Pop2	116.129	123.679	116.834	125.052	124.654	107.783	120.743	112.88	108.767	117.818	0.0931283	6.87137	2.70215	0.103815	0.402156
por	11.1565	13.2085	13.5853	10.2593	11.696	13.0172	12.4007	8.6831	8.26729	16.9643	0.00304022	3.56786	0.000491912	0.982356	1
porin	893.364	943.606	869.459	955.22	963.069	941.407	1211.13	987.16	943.763	1009.47	-0.139302	9.86597	3.8137	0.0540433	0.280025
Porin2	0.169038	0	0	0	0	0.260345	0	0	0	0	-0.084384	-0.88684	0.00347213	0.969295	1
POSH	22.482	29.2188	20.2734	23.8458	22.4685	15.881	22.4082	26.3206	24.8019	22.1841	0.0856953	4.42081	0.473002	0.493435	0.907929
pot	86.7163	88.6569	77.3317	70.7057	68.6368	75.2397	48.7325	54.8121	82.1562	60.2141	0.29303	6.31123	7.89287	0.00612601	0.0717562
Poxm	0.845188	0.400257	0.836018	0.831832	1.53894	1.04138	0.870223	2.17077	0.258353	2.23706	-0.623626	0.991714	0.74965	0.388964	0.790724
Poxn	2.87364	2.60167	1.46303	1.94094	3.07788	1.82241	2.39311	3.52751	3.87529	2.6099	-0.242584	1.36729	0.501112	0.4809	0.89446
Pp1-13C	0.845188	0.600385	1.04502	0.554554	0.615577	0	0	1.08539	0.258353	0.932107	0.658352	-0.346142	1.10764	0.295503	0.676737
Pp1-87B	276.207	277.178	251.223	270.345	233.611	250.452	305.666	269.176	249.827	304.613	-0.0764287	8.06931	2.32348	0.131055	0.463359
Pp1alpha-96A	135.568	140.09	152.573	143.352	139.736	144.752	147.938	140.286	123.234	129.749	0.0523907	7.29546	0.319452	0.573389	0.977091
Pp1-Y1	0	0	0	0	0	0	0	0	0	0	0	-1.30545	0	1	1
Pp1-Y2	0	0	0	0	0	0	0	0	0	0	0	-1.30545	0	1	1
Pp2A-29B	222.961	241.155	214.439	225.149	236.074	216.867	236.918	239.057	225.025	233.213	-0.0144788	7.81154	0.0862618	0.769682	1
PP2A-B'	346.865	337.417	335.034	333.565	325.64	274.924	243.01	302.009	276.696	285.225	0.280878	8.27001	23.8266	4.72462e-06	0.00068299
Pp2B-14D	96.8586	93.8602	99.6951	95.3834	97.5689	77.0621	56.9996	87.3737	83.7063	82.3983	0.319733	6.58288	14.6983	0.000237771	0.00844414
Pp2C1	55.1063	59.238	60.1933	65.992	60.6343	72.8966	31.5456	69.7361	82.6729	67.8574	-0.107397	6.01103	0.890406	0.347975	0.740815
Pp4-19C	31.1029	34.222	38.6658	28.005	29.8555	27.8569	38.5074	33.1043	34.3609	31.1324	-0.024338	5.09344	0.0465301	0.847701	1
ppa	43.7807	37.424	39.9199	39.0961	35.0879	40.6138	24.8014	37.4459	35.3943	37.2843	0.159153	5.39919	2.04401	0.15638	0.517054
ppan	4.56402	6.00385	4.8071	6.1001	8.00249	9.63276	8.04956	9.49714	8.00894	6.52475	-0.514949	2.96307	4.08109	0.0464357	0.256758
Ppat-Dpck	19.2703	23.8153	31.9777	20.5185	26.7776	30.981	28.2823	26.0493	25.5769	28.8953	-0.194971	4.59648	2.30455	0.132614	0.466203
Ppcdc	0	0	0	0	0	0	0	0	0	0	0	-1.30545	0	1	1
Ppcs	120.017	116.275	111.19	111.465	91.1053	79.6655	68.5301	85.7456	86.0315	93.77	0.412449	6.81897	16.356	0.000113031	0.00508436
PpD3	38.2025	38.0244	40.7559	37.987	38.4735	35.9276	45.4692	38.2599	38.7529	37.0979	-0.0157959	5.31546	0.0218009	0.882959	1
PpD5	0.169038	0	0.209004	0	0	0.260345	0	0	0	0	0.625268	-1.11859	0.286423	0.594289	0.988925
PpD6	0	0	0	0	0	0	0	0	0	0	0	-1.29078	0	1	1
Pph13	56.9657	52.4336	56.6402	56.2873	50.1695	58.3173	54.1714	56.1688	63.8131	55.9264	-0.0798083	5.73878	0.650795	0.422024	0.828688
Ppi1	0	0.200128	0	0	0	0.52069	0	0	0.516706	0	-1.65172	-1.04234	1.97586	0.164436	0.53346
ppk	6.93054	5.80372	3.76208	6.1001	7.38692	3.90517	8.70223	5.42694	6.71717	5.59264	-0.031116	2.61225	0.0155012	0.901203	1
ppk10	0.338075	0	0.209004	0.554554	0.615577	0.260345	0.435112	0.271347	0	0	0.682748	-0.0625449	0.505264	0.479094	0.892008
ppk11	0.169038	0.600385	0.209004	0	0	0.52069	0.435112	0	0	0	0.178312	-0.400987	0.0329454	0.85639	1
ppk12	0.169038	0.200128	0	0	0	0	0	0.271347	0	0	0.618967	-0.916856	0.268113	0.605975	0.994618
ppk13	0	0	0	0	0.307788	0	0	0.271347	0.258353	0.372843	-1.57646	-0.140905	1.94998	0.166134	0.536782
ppk14	0.169038	0	0.209004	0.277277	0.307788	0.260345	0	0.271347	0.258353	0	0.281519	-0.964984	0.0813736	0.776229	1
ppk15	0.507113	1.00064	0.627013	0	2.15452	0.52069	1.52289	0.542694	0.775058	0.559264	0.05385	0.204489	0.00896148	0.993585	1
ppk16	0.676151	0.600385	0.627013	0.277277	0	0.52069	0.217556	0.271347	0.516706	0.372843	0.30362	-0.145836	0.156912	0.692983	1
ppk17	0.338075	0.800514	0.209004	0	0	0.260345	0	0.271347	0	0	1.42554	-0.653227	1.77701	0.185991	0.575164
ppk18	0	0.600385	0.209004	0.831832	0.923365	0.52069	0.435112	0.542694	0.775058	0.559264	-0.252977	-0.267245	0.173708	0.677862	1
ppk19	0.169038	0.200128	0	0	0	0	0.435112	0	0	0	-0.0767077	-0.486407	0.00402214	0.956588	1
ppk20	0	0.200128	0	0	0	0	0.435112	0	0.516706	0	-1.61946	0.377619	2.16023	0.147833	0.498649
ppk21	0.338075	0.400257	0.836018	0.554554	0.307788	0.781035	0.217556	0	0.258353	1.86421	-0.429439	-0.0447942	0.459452	0.499675	0.913051
ppk22	1.18326	0.400257	0.836018	0.831832	1.53894	0.781035	1.958	0.542694	0.258353	0.372843	0.243388	0.0948482	0.17291	0.67856	1
ppk23	1.52134	2.20141	1.04502	1.10911	3.38567	0.52069	3.26334	2.71347	2.58353	2.23706	-0.333315	1.77783	0.576124	0.449883	0.860317
ppk24	0	0	0.418009	0	0	0	0	0	0	0	2.16853	-1.11065	2.86136	0.102566	0.399724
ppk25	4.22594	4.60295	3.55308	3.88188	5.54019	2.08276	1.958	2.17077	2.32517	2.98274	0.894348	1.75527	7.95654	0.00593184	0.0705703
ppk26	3.71883	2.40154	2.09004	3.32733	1.53894	1.30172	2.61067	2.44212	1.29176	1.49137	0.533417	1.76719	2.9624	0.0887687	0.37624
ppk27	0.338075	0.400257	0.209004	0	0.615577	0	0	0	0	0	3.73069	-0.944557	8.22189	0.00536736	0.0660631
ppk28	4.39498	5.20334	2.29905	3.6046	5.84798	5.2069	3.04578	2.98482	5.42541	5.59264	-0.0727295	1.72303	0.0872971	0.768345	1
ppk29	5.91632	3.80244	5.85213	6.1001	4.92461	2.60345	6.52667	2.71347	4.392	4.10127	0.368784	2.28482	1.99204	0.161687	0.526585
ppk3	0	0	0	0	0	0	0	0	0	0	0	-1.12299	0	1	1
ppk30	0	0	0.418009	0	0	0	0.217556	0	0	0.186421	-0.0434014	-0.577143	0.00156438	0.968545	1
ppk31	0	0	0	0	0	0	0	0	0	0	0	-1.28436	0	1	1
ppk5	0	0	0	0	0	0	0	0	0	0.186421	-1.49207	-0.72992	1.33258	0.251819	0.617892
ppk6	0	0	0	0	0	0	0	0	0.258353	0	-1.52253	-1.27631	1.67531	0.229901	0.613612
ppk7	0.676151	0.800514	0.418009	0.277277	1.84673	0	0.652667	0.542694	0	0	1.61812	-0.490154	4.66047	0.033746	0.214301
ppk8	2.53556	4.00257	4.18009	2.4955	4.61682	1.82241	2.17556	2.71347	2.58353	2.42348	0.592383	1.49826	4.44421	0.0378901	0.230384
ppk9	0.338075	0	0.418009	0.277277	0	0	0	0	0	0.186421	1.7742	-1.09275	2.68841	0.105494	0.405095
ppl	37.1883	27.6177	49.3251	27.1732	32.3178	34.3655	54.8241	42.0588	34.6193	31.8781	-0.18237	5.2747	1.29336	0.258546	0.627496
Ppm1	0.169038	0	0	0	0.307788	0	0	0.271347	0	0	0.652155	-1.0927	0.303723	0.591775	0.986409
Ppn	400.112	351.025	333.153	341.328	193.291	358.235	262.155	274.874	402.772	338.728	-0.0140142	8.13604	0.00714621	0.932825	1
PpN58A	0	0	0	0	0	0	0	0	0	0	0	-1.29086	0	1	1
PPO1	14.5372	6.20398	14.2123	7.76376	3.38567	22.3897	23.496	8.6831	19.3765	13.2359	-0.875225	3.70783	6.65812	0.0115437	0.108968
PPO2	43.7807	40.8262	45.354	40.4825	40.6281	59.3586	36.1143	43.6868	57.871	58.5363	-0.274269	5.31933	2.16951	0.144373	0.491538
PPO3	0.169038	0.200128	0.418009	0.277277	0	0	0	0	0.258353	0.186421	1.05455	-0.902089	1.12137	0.292549	0.67292
Ppox	8.11381	8.00514	7.31516	10.5365	9.84922	10.1535	9.57246	10.0398	11.1092	10.8124	-0.251424	3.34806	1.73383	0.191374	0.586176
PPP4R2r	51.8946	62.2399	67.7175	65.7147	79.1016	74.1983	65.2667	84.3889	68.4635	75.3142	-0.174361	5.93321	1.64378	0.203206	0.606861
Ppr-Y	0	0	0	0	0	0	0	0	0	0	0	-1.30545	0	1	1
pps	91.6184	94.6607	88.1999	90.9469	106.187	92.4224	51.7783	101.212	102.566	103.091	0.0640026	6.51496	0.409325	0.52399	0.939303
Ppt1	6.93054	8.40539	6.89715	7.76376	7.07913	6.24828	10.2251	7.32636	6.71717	6.89759	-0.0179128	3.04789	0.00918415	0.923872	1
Ppt2	42.4284	36.0231	41.3829	36.6006	35.7034	31.7621	55.6943	41.2447	36.6861	36.9114	-0.073122	5.46837	0.391422	0.533187	0.943438
PpV	28.2293	28.4182	28.6336	29.9459	20.6218	34.6259	37.6372	28.4914	34.1026	31.5052	-0.287784	4.93895	8.75871	0.00396719	0.0539944
PpY-55A	0	0	0	0	0	0	0	0	0	0	0	-1.28386	0	1	1
PPYR1	0	0	0	0	0	0	0	0	0	0	0	-1.30545	0	1	1
PQBP1	10.6494	10.0064	9.61421	9.15015	10.7726	10.9345	15.2289	10.3112	13.951	8.76181	-0.234143	3.35622	2.03189	0.1576	0.518942
pr	82.9975	86.0552	82.5568	84.8468	76.0237	70.8138	87.675	73.8063	75.6974	64.6882	0.147468	6.23063	1.89744	0.171892	0.548036
Prat	7.94477	7.00449	8.15118	5.82282	5.2324	7.55	7.83201	6.78367	8.52564	5.96549	-0.0770213	3.10558	0.117955	0.797527	1
Prat2	71.672	57.8371	135.226	65.992	80.9483	84.8724	108.995	75.4344	65.1049	59.4684	0.064909	6.5907	0.0766491	0.782546	1
PrBP	30.5958	38.4247	26.3346	33.5505	26.162	23.431	40.4654	28.7628	25.5769	28.1496	0.0823067	4.92529	0.480143	0.490199	0.905026
prc	4.22594	2.60167	2.92606	2.77277	4.30904	1.30172	1.52289	5.42694	2.84188	2.6099	0.311352	1.86173	0.807479	0.371342	0.769719
prd	0	0.200128	0	0.277277	0	0	0	0.271347	0.258353	0.186421	-0.528569	-1.08391	0.229215	0.633871	1
prel	107.339	98.8634	102.203	95.9379	97.2611	100.753	135.32	108.81	119.359	107.006	-0.186937	6.65086	9.24483	0.00311831	0.046181
pre-lola-G	1.52134	1.4009	1.04502	2.21822	2.46231	1.56207	1.52289	0.81404	2.06682	1.67779	0.116114	2.1136	0.0852588	0.802131	1
pre-mod(mdg4)-AB	0	0	0	0	0	0	0	0	0	0	0	-1.30545	0	1	1
pre-mod(mdg4)-AD	0	0	0	0	0	0	0	0	0	0	0	-1.30545	0	1	1
pre-mod(mdg4)-AE	0	0	0	0	0	0	0	0	0	0	0	-1.30545	0	1	1
pre-mod(mdg4)-B	0	0	0	0	0	0	0	0	0	0	0	-1.30545	0	1	1
pre-mod(mdg4)-C	0	0	0	0	0	0	0	0	0	0	0	-1.30545	0	1	1
pre-mod(mdg4)-E	0	0	0	0	0	0	0	0	0	0	0	-1.30545	0	1	1
pre-mod(mdg4)-I	0	0	0	0	0	0	0	0	0	0	0	-1.30545	0	1	1
pre-mod(mdg4)-J	0	0	0	0	0	0	0	0	0	0	0	-1.30545	0	1	1
pre-mod(mdg4)-K	0	0	0	0	0	0	0	0	0	0	0	-1.30545	0	1	1
pre-mod(mdg4)-L	0	0	0	0	0	0	0	0	0	0	0	-1.30545	0	1	1
pre-mod(mdg4)-P	0	0	0	0	0	0	0	0	0	0	0	-1.30545	0	1	1
pre-mod(mdg4)-T	0	0	0	0	0	0	0	0	0	0	0	-1.30545	0	1	1
pre-mod(mdg4)-U	5.4092	5.00321	3.13507	7.48649	1.53894	3.38448	4.35112	2.44212	4.9087	3.72843	0.269014	2.24376	1.33695	0.250731	0.616037
pre-mod(mdg4)-V	0	0	0	0	0	0	0	0	0	0	0	-1.30545	0	1	1
pre-mod(mdg4)-W	0	0	0	0	0	0	0	0	0	0	0	-1.30545	0	1	1
pre-mod(mdg4)-X	0	0	0	0	0	0	0	0	0	0	0	-1.30545	0	1	1
pre-mod(mdg4)-Y	0	0	0	0	0	0	0	0	0	0	0	-1.30545	0	1	1
pre-mod(mdg4)-Z	0	0	0	0	0	0	0	0	0	0	0	-1.30545	0	1	1
Prestin	44.6259	35.4227	36.9938	42.978	36.6268	26.8155	26.9769	28.2201	31.7774	28.1496	0.471768	5.09216	17.2336	7.67271e-05	0.00391285
primo-1	0	0	0	0	0	0	0	0	0	0	0	-1.30545	0	1	1
primo-2	0	0	0	0	0	0	0	0	0	0	0	-1.30545	0	1	1
PRL-1	441.526	378.243	330.018	338.001	299.478	202.288	300.88	234.986	229.676	219.791	0.590315	8.21929	20.4653	1.907e-05	0.00157135
Prm	422.425	426.274	379.552	511.854	572.178	429.569	368.757	433.07	405.097	498.118	0.11431	9.01891	0.366992	0.546223	0.952233
Proc	124.074	130.284	115.161	110.356	141.275	94.2448	137.06	90.6298	87.5816	99.1762	0.286095	6.74961	6.34185	0.0136182	0.121814
Proc-R	40.0619	44.4285	37.2028	40.2052	42.4748	40.6138	34.8089	39.6166	45.2117	37.8435	0.0462412	5.3375	0.1707	0.680505	1
prod	18.2561	17.4112	20.4824	20.2412	23.3919	26.8155	27.412	23.6072	21.1849	25.9126	-0.333184	4.56487	6.40422	0.0131802	0.119299
prom	220.087	216.739	208.168	213.781	185.596	207.755	129.446	203.51	228.384	217.927	0.0825414	7.60996	1.00799	0.318164	0.708268
prominin-like	186.449	190.722	187.059	200.194	159.434	167.922	135.102	170.406	165.087	164.61	0.202934	7.41948	7.9911	0.00582912	0.0700432
pros	619.861	695.246	563.476	645.779	659.282	468.1	343.303	531.568	661.641	519.184	0.335245	9.08608	7.60854	0.00707741	0.0790194
Prosalpha1	0	0	0	0	0	0	0	0	0	0	0	-1.30545	0	1	1
Prosalpha2	54.7682	48.8313	49.7431	51.5736	56.3253	67.6897	59.1752	53.4553	52.704	57.4178	-0.15385	5.77368	2.47621	0.119203	0.438705
Prosalpha3	31.61	40.4259	36.3668	35.4915	49.2461	54.9328	53.0836	47.757	47.0202	52.198	-0.407665	5.39291	6.68739	0.0113692	0.107907
Prosalpha3T	0.169038	0	0	0	0	0	0.217556	0	0.258353	0	-0.800963	-1.11516	0.454395	0.528923	0.939303
Prosalpha4	38.5406	38.0244	35.7398	34.9369	32.9333	42.9569	41.3356	33.3757	36.4277	32.0645	-0.0427905	5.28617	0.127709	0.748088	1
Prosalpha4T1	0	0	0	0	0	0	0	0	0	0	0	-1.29793	0	1	1
Prosalpha4T2	0.507113	0	0.418009	0	0.307788	0	0	0.542694	0	0.745686	-0.0657717	-0.542441	0.00598031	0.938536	1
Prosalpha5	42.9356	36.2232	43.8909	41.3143	34.4723	51.2879	54.1714	41.7874	41.0781	38.4028	-0.185947	5.4637	2.46382	0.120118	0.440712
Prosalpha6	32.9623	36.8236	34.0677	32.7187	39.0891	37.75	48.9501	36.9032	44.695	38.2164	-0.236039	5.28736	3.65929	0.0590402	0.29559
Prosalpha6T	0	0	0	0	0	0	0	0	0	0	0	-1.29799	0	1	1
Prosalpha7	37.0192	39.6254	43.4729	36.3233	39.3969	49.7259	59.6103	45.8576	37.7195	41.572	-0.259772	5.45722	6.05628	0.0158281	0.134122
Prosap	255.754	244.757	225.725	246.499	225.609	226.5	103.557	237.157	250.344	244.398	0.175262	7.78332	3.33258	0.0713446	0.332603
Prosbeta1	36.1741	34.8223	34.2767	36.3233	37.858	35.9276	56.1294	36.9032	35.136	41.3856	-0.200211	5.20716	3.28316	0.0734373	0.338585
Prosbeta2	52.4017	54.0347	59.7753	50.4645	52.6318	58.0569	67.8774	58.0682	46.5035	57.6042	-0.0975686	5.74346	1.17446	0.281475	0.658542
Prosbeta2R1	0	0	0	0	0	0	0	0	0	0	0	-1.23498	0	1	1
Prosbeta2R2	0	0.200128	0	0	0.307788	0.52069	0.435112	0.81404	0	0	-1.64742	-0.89633	2.69178	0.104834	0.403739
Prosbeta3	29.4125	37.2239	32.1867	33.8278	33.2411	38.2707	47.4272	31.7476	36.1694	37.4707	-0.20745	5.13961	4.16111	0.0443893	0.25324
Prosbeta4	37.6954	40.8262	47.862	48.5235	36.6268	39.3121	52.8661	37.1745	34.8776	39.5213	0.0512769	5.24058	0.177587	0.674492	1
Prosbeta4R1	0	0	0	0	0	0	0	0	0	0	0	-1.27028	0	1	1
Prosbeta4R2	0	0	0	0	0	0	0	0	0	0	0	-1.30545	0	1	1
Prosbeta5	55.2753	65.0417	59.9843	57.3964	67.4056	70.5535	87.2399	61.053	68.9802	82.0254	-0.28157	5.98346	10.8824	0.00140686	0.0269725
Prosbeta5R1	0	0	0	0	0	0	0	0	0	0	0	-1.29102	0	1	1
Prosbeta5R2	0	0	0	0	0	0	0	0	0	0.186421	-1.49026	-1.29819	1.93026	0.229901	0.613612
Prosbeta6	44.1188	46.6299	36.9938	40.7598	40.3203	49.4655	65.2667	48.2997	46.5035	43.4362	-0.275122	5.50569	5.59161	0.0202669	0.156151
Prosbeta7	46.6544	55.8358	51.6241	47.1371	48.6305	50.5069	68.095	52.0986	53.9957	51.4523	-0.144176	5.67842	2.3056	0.132527	0.4662
Prp18	7.09958	9.60616	8.56918	10.5365	8.31028	10.9345	11.0953	10.5825	10.5925	8.57538	-0.233109	3.19121	1.13309	0.290058	0.670508
Prp19	23.4962	19.2123	26.9616	21.9049	23.0841	26.5552	23.496	25.2353	25.5769	28.5225	-0.174668	4.51387	2.20427	0.141236	0.485004
Prp3	29.2435	32.4208	34.4857	35.4915	41.5514	40.0931	36.1143	39.3453	43.4033	44.9276	-0.242592	5.1029	3.11896	0.080887	0.359985
Prp31	17.918	24.6158	21.3185	24.6777	25.8542	28.1172	26.3243	23.0645	27.127	33.3694	-0.282431	4.59454	3.41738	0.0679033	0.321307
Prp38	13.523	15.2098	14.4213	15.2502	22.1608	24.7328	18.4922	21.4364	21.7016	21.252	-0.429236	4.12859	4.80664	0.0310144	0.203124
Prp8	107.846	110.471	108.891	103.979	114.805	114.812	61.3507	98.7702	114.709	110.921	0.125969	6.78782	1.79422	0.183895	0.571536
Prpk	6.59247	5.80372	6.47914	5.54554	7.07913	7.55	9.3549	7.86906	7.23388	6.52475	-0.289247	2.94995	3.6523	0.0828838	0.36513
pr-set7	32.4552	32.8211	31.9777	28.8368	20.6218	21.0879	26.9769	27.1347	29.7106	31.5052	0.110907	4.96925	0.551487	0.459707	0.871927
prt	23.1582	25.0161	24.0355	23.2913	23.6997	24.7328	15.4465	20.8937	20.4099	24.9805	0.162733	4.3858	1.51917	0.221058	0.613612
prtp	62.713	58.8378	67.0904	67.9329	68.329	64.3052	82.8888	65.9373	66.655	62.2648	-0.0762224	6.05958	0.764909	0.3842	0.784869
Prx2540-1	2.36653	3.60231	2.29905	1.66366	2.77009	2.60345	3.916	4.0702	1.29176	1.67779	-0.0734033	1.99011	0.0385229	0.844854	1
Prx2540-2	12.8469	12.408	8.36018	11.3684	11.0804	11.4552	19.3625	14.11	10.5925	7.08401	-0.152127	3.05883	0.250702	0.617843	1
Prx3	49.6971	61.0392	52.4601	54.3463	50.7851	54.1517	79.4079	61.3244	56.3209	55.74	-0.194345	5.86829	4.31291	0.0407679	0.240622
Prx5	0	0	0	0	0	0	0	0	0	0	0	-1.30545	0	1	1
Prx6005	5.07113	7.20462	5.85213	5.26827	4.92461	4.68621	7.83201	5.15559	5.16706	7.45686	-0.105223	2.76318	0.28267	0.596309	0.989627
ps	998.505	1027.86	937.594	906.419	825.488	644.354	525.832	760.042	749.998	741.025	0.457141	9.84738	16.4657	0.000107664	0.00493396
Psa	84.8569	81.4523	90.7079	79.8558	90.182	112.209	82.8888	94.4287	97.6573	102.532	-0.197381	6.38218	5.6384	0.0197656	0.153848
Psc	15.8895	20.8134	17.3474	17.7457	13.5427	17.7035	13.9236	19.2656	19.1181	19.7607	-0.0667835	4.11597	0.283732	0.595621	0.989382
psd	0.169038	0.200128	0	0	0	0	0	0.271347	0	0	0.624711	-0.509457	0.221656	0.639076	1
Psf1	0.507113	0.200128	0.627013	0.277277	0.923365	0.260345	0.652667	0.271347	0.258353	0.186421	0.554816	0.222885	0.626255	0.43088	0.838745
Psf2	2.87364	4.00257	11.9133	3.88188	5.54019	3.90517	11.0953	4.0702	5.68376	2.05064	0.0716739	2.65694	0.0415608	0.838934	1
Psf3	2.19749	2.60167	3.34407	1.94094	2.46231	3.12414	3.04578	1.89943	1.80847	3.16916	-0.0646406	1.84783	0.0383902	0.845118	1
PsGEF	643.188	637.809	572.463	618.883	560.79	497.519	207.983	493.309	506.113	538.944	0.435197	8.9627	22.3595	8.6328e-06	0.000950006
psh	13.523	11.0071	20.4824	10.8138	10.4648	15.1	20.2327	14.6527	13.6927	10.2532	-0.141252	4.27259	0.356107	0.552223	0.957901
Psi	169.883	175.713	164.487	166.644	177.286	147.616	93.7666	164.708	135.118	164.051	0.276251	7.4952	6.62232	0.0117609	0.11021
psidin	20.7916	21.6139	25.9166	21.9049	24.6231	28.3776	22.8434	25.7779	26.8687	25.1669	-0.168508	4.611	2.10797	0.150123	0.503302
Psn	46.6544	49.832	46.817	47.1371	42.7826	46.6017	55.6943	42.3301	47.2786	44.7411	-0.0203511	5.51946	0.0538052	0.817113	1
psq	307.987	275.177	250.805	288.646	254.233	221.814	143.804	222.233	243.368	235.077	0.369457	8.16074	15.1692	0.000192181	0.00722632
PSR	19.9464	19.8127	19.4374	20.2412	24.3153	23.1707	29.5876	26.3206	28.6772	24.9805	-0.36053	4.58345	7.13649	0.0090121	0.0924677
pst	298.52	250.161	366.594	249.55	261.004	298.616	284.998	242.855	358.077	227.993	0.0147234	8.15721	0.0090828	0.924292	1
ptc	9.80418	9.60616	8.36018	11.9229	7.38692	8.07069	5.87401	6.24098	7.49223	6.71117	0.45696	3.01117	5.16345	0.0255272	0.178896
Pten	73.5314	75.0482	66.0454	72.9239	49.8617	35.4069	60.263	34.7324	29.4522	40.8263	0.747428	5.89734	20.5778	1.81852e-05	0.00153027
ptip	28.3983	30.0193	25.2895	28.2823	29.8555	27.3362	17.622	29.5768	38.7529	29.4546	-0.00655983	4.87856	0.00187901	0.965524	1
Ptp10D	101.592	94.8609	96.5601	86.2332	77.8704	77.3224	52.8661	80.0473	91.9736	77.9241	0.270303	6.50126	8.1779	0.00530516	0.0655387
Ptp4E	146.725	153.899	140.242	134.757	133.888	143.19	71.1407	132.146	142.611	134.969	0.187153	7.12887	5.52989	0.0209484	0.158617
Ptp52F	2.87364	1.80116	2.09004	1.94094	1.23115	1.82241	3.48089	2.44212	3.35859	2.05064	-0.364455	1.50818	1.17964	0.280423	0.658058
Ptp61F	68.7983	78.8506	76.9137	86.2332	70.1757	69.5121	60.4805	72.9923	75.1807	74.0093	0.113024	6.25367	1.88542	0.173241	0.551122
Ptp69D	59.8393	60.839	57.6852	61.8328	63.7122	51.5483	46.9921	51.5559	47.0202	54.6215	0.269943	5.77561	7.34658	0.00809059	0.0867508
Ptp99A	265.727	269.573	243.281	245.668	234.227	193.176	142.281	209.208	249.827	216.622	0.316639	7.90031	13.2418	0.000463298	0.0134308
Ptpa	17.4109	19.0122	22.5725	21.0731	22.7763	19.0052	23.2785	21.4364	22.9934	25.1669	-0.130819	4.4455	1.34896	0.24863	0.613807
PTP-ER	113.086	112.072	105.965	115.347	109.88	103.878	78.3201	121.563	109.542	114.463	0.0766869	6.72018	1.19188	0.277958	0.65457
Ptpmeg	142.668	136.087	141.496	140.857	146.199	146.835	104.862	139.201	142.869	153.425	0.0415051	7.16526	0.391349	0.533225	0.943438
ptr	93.3088	92.2592	72.5246	79.5786	86.4885	96.8483	77.2323	85.4742	93.2653	93.5835	-0.0726085	6.31754	0.844104	0.360761	0.755569
Ptr	26.877	29.0186	22.9905	26.3413	25.8542	28.8983	27.1945	33.9184	30.4856	29.0817	-0.18756	4.75033	2.72495	0.10239	0.399724
Ptth	2.02845	1.20077	1.46303	1.94094	1.53894	2.08276	1.30533	1.08539	1.29176	0.745686	0.344764	1.00566	0.659345	0.419003	0.825011
Ptx1	9.12803	11.8076	10.0322	8.59559	8.00249	6.24828	8.04956	8.95445	8.52564	12.4902	0.100384	3.06314	0.341188	0.560653	0.964918
Pu	349.908	312.4	298.04	325.523	239.151	268.676	343.303	254.795	255.253	290.258	0.111164	8.17155	0.875739	0.351956	0.745479
puc	73.8694	74.6479	59.1483	67.1011	62.481	53.8914	47.4272	52.9126	55.8042	61.8919	0.311365	5.86513	9.26473	0.00308788	0.0458711
puf	120.017	115.874	110.772	117.011	109.88	110.126	46.5569	93.072	129.176	108.124	0.237712	6.69123	4.77383	0.0315783	0.205689
pUf68	430.539	442.084	455.839	438.375	520.47	492.052	306.319	483.54	467.618	492.339	0.0287908	8.75054	0.217728	0.641941	1
pug	47.4996	29.8191	144.84	35.2142	43.0904	67.169	122.701	59.1536	48.8287	29.4546	-0.11569	6.80806	0.0876452	0.767896	1
pum	310.184	315.402	271.288	279.218	230.533	204.371	135.102	224.947	224.509	226.502	0.471456	8.00629	15.1684	0.000192247	0.00722632
Pur-alpha	368.333	370.638	335.661	348.815	281.011	188.49	288.479	242.313	204.357	237.874	0.553366	8.4511	11.0255	0.00131365	0.0261278
put	73.7004	68.8442	70.4345	73.7557	67.4056	61.9621	67.4423	56.1688	68.4635	64.129	0.154237	6.28377	3.29627	0.0728757	0.337017
Pvf1	11.4946	11.2072	12.9583	9.7047	11.0804	10.9345	9.13734	6.51232	14.2094	8.57538	0.201464	3.44903	0.855104	0.357665	0.75178
Pvf2	1.85941	2.60167	3.13507	1.10911	2.77009	1.30172	1.08778	1.35673	0.516706	0.559264	1.26049	1.38757	9.07328	0.003394	0.048655
Pvf3	118.157	135.287	111.399	131.429	114.497	83.05	75.4919	88.4591	95.8489	99.549	0.464819	6.90289	19.5558	2.80688e-05	0.00205924
Pvr	99.3941	103.867	100.322	96.7698	96.0299	106.481	77.885	90.3585	105.925	91.5329	0.0737361	6.6606	0.922014	0.339603	0.730803
PVRAP	55.6134	68.4439	62.2833	65.1601	50.1695	43.2173	58.5225	57.5255	47.5369	54.2486	0.208707	5.75625	4.95419	0.0286071	0.192492
pwn	10.4803	10.2065	8.36018	8.59559	8.92586	7.81035	5.00378	5.42694	9.3007	7.08401	0.436181	3.05489	5.48042	0.0215123	0.161652
px	151.12	148.695	148.184	145.571	139.12	145.533	84.6292	140.286	145.711	147.273	0.14442	7.14706	3.32066	0.0718434	0.334277
pxb	14.1992	12.408	16.9294	17.7457	12.6193	14.319	8.91979	15.7381	12.9176	10.9989	0.241248	3.89222	2.21681	0.140124	0.482465
Pxd	0	0.200128	0.209004	0	0	0	0	0.271347	0	0.186421	-0.06231	0.00659498	0.00204634	0.964022	1
Pxn	153.655	165.306	155.917	161.653	154.51	197.862	102.904	166.878	177.488	178.032	-0.0567204	7.20284	0.30861	0.579958	0.98357
Pxt	0.169038	0.200128	0.627013	3.32733	0	0.781035	0.435112	1.35673	0.516706	2.79632	-0.667523	2.82513	0.38185	0.538303	0.947212
pyd	929.707	918.99	852.529	880.355	791.324	798.478	369.627	781.75	853.856	892.772	0.24268	9.73952	7.0941	0.00921095	0.0936108
pyd3	46.9925	46.0295	54.7592	49.9099	52.0162	45.8207	65.9194	49.3851	48.312	41.3856	-0.00783954	5.65825	0.00486098	0.944576	1
pygo	43.6117	39.2252	40.1289	44.9189	42.167	40.0931	27.8471	41.2447	44.695	49.7745	0.0430367	5.35726	0.134661	0.714536	1
PyK	854.316	902.179	881.372	951.061	921.21	970.566	980.742	923.122	945.313	954.291	-0.0821502	9.775	0.923472	0.339223	0.73065
pyr	44.1188	36.4234	37.6208	29.9459	32.6256	21.6086	26.5418	23.3358	28.9355	31.3188	0.458012	5.04863	21.8207	1.0798e-05	0.00109963
pyx	7.77573	7.20462	8.15118	6.1001	8.31028	10.4138	7.83201	5.15559	9.8174	5.03338	-0.015405	2.87536	0.00706766	0.955218	1
pzg	62.2058	61.4394	59.3573	61.5555	65.8667	72.3759	50.4729	71.0929	70.0136	76.2464	-0.132604	6.10692	1.33749	0.250637	0.615986
QC	30.9339	28.6184	29.4696	25.5095	29.2399	28.8983	33.286	25.5066	30.744	27.5904	-0.0208284	4.83315	0.0248271	0.875163	1
qin	2.36653	2.20141	2.09004	1.94094	1.23115	1.82241	1.30533	2.17077	1.80847	1.11853	0.327445	3.40866	0.915407	0.34133	0.733388
qjt	0.676151	0.800514	0.836018	1.10911	1.23115	1.04138	0	0.81404	0.258353	0.186421	1.02346	0.154068	2.93734	0.090107	0.377749
qkr54B	109.029	118.276	116.625	102.87	95.7221	71.0742	83.9765	107.453	88.3566	102.345	0.260541	6.76693	6.78909	0.0107841	0.103909
qkr58E-1	59.6703	68.6441	56.8492	62.1101	60.9421	52.3293	63.5263	61.8671	52.4456	63.9425	0.0660222	5.98622	0.673814	0.413964	0.819679
qkr58E-2	81.6452	75.0482	75.4506	74.5876	63.7122	74.9793	77.2323	88.1877	75.1807	93.5835	-0.141855	6.3413	3.54686	0.0629927	0.307354
qkr58E-3	69.6435	77.6498	78.3767	80.965	70.1757	58.0569	85.2819	69.4648	56.3209	74.0093	0.132442	6.29669	1.64649	0.202838	0.606195
qless	34.1456	36.2232	37.6208	28.8368	32.3178	28.3776	20.2327	21.9791	26.8687	25.7262	0.461575	4.98939	16.1025	0.000126516	0.00551343
qm	94.9991	97.2624	99.0681	100.097	89.8742	96.3276	107.908	105.011	93.7821	103.837	-0.074709	6.68307	0.913554	0.341816	0.733716
qsm	54.5992	48.4311	38.8748	49.0781	51.4006	43.7379	43.9463	42.6015	45.9868	42.3177	0.149128	5.72817	1.79781	0.183461	0.571493
qtc	270.122	274.576	295.323	335.505	313.944	467.84	385.944	431.17	454.443	455.987	-0.560293	8.43707	16.6563	9.89481e-05	0.004702
Qtzl	6.59247	4.40283	6.47914	5.54554	4.30904	5.2069	6.09156	3.52751	5.16706	4.66054	0.155385	2.2427	0.417244	0.520012	0.935597
qua	0.507113	1.60103	1.04502	1.10911	0.615577	0.52069	0	1.62808	1.80847	2.42348	-0.395669	1.49448	0.460862	0.49902	0.912544
qvr	1253.08	1290.83	1160.81	1213.64	965.532	740.942	769.495	880.792	788.493	914.583	0.523248	10.1024	22.9127	6.87019e-06	0.000825451
r	17.2418	16.6107	22.3635	11.6456	19.6984	22.3897	9.79001	11.3966	21.7016	16.0322	0.115458	4.51092	0.37649	0.541085	0.948847
R	80.8	87.6563	89.4539	85.6787	80.9483	68.731	95.7246	84.6602	74.6639	93.2107	0.024242	6.5708	0.0565624	0.812572	1
r2d2	21.2987	24.0154	21.1095	16.0821	21.5452	20.5672	24.3663	20.6224	19.1181	14.7273	0.0737819	4.48205	0.293143	0.589594	0.986409
Rab1	304.775	305.396	295.114	305.005	266.852	229.885	316.544	240.142	229.934	223.892	0.252112	8.14231	9.39383	0.00289774	0.0440987
Rab10	103.958	105.668	118.297	111.465	96.9533	108.824	126.182	118.579	111.608	111.48	-0.104146	6.81057	2.9589	0.0889545	0.37624
Rab11	159.402	153.098	168.04	149.175	152.971	154.124	172.739	167.692	143.902	148.578	-0.00749236	7.33797	0.0135405	0.989492	1
Rab14	109.536	111.472	106.174	99.2652	98.1845	93.7242	130.316	102.026	96.1072	105.701	-0.00867259	6.75905	0.0170988	0.896264	1
Rab18	39.2167	44.0283	50.9971	48.2462	43.0904	40.0931	66.5721	53.184	45.9868	48.8424	-0.177936	5.6083	4.17453	0.0440556	0.251938
Rab19	19.7774	19.2123	19.4374	16.0821	20.9296	21.6086	32.4158	22.2504	18.0847	20.8792	-0.273546	4.5548	5.80084	0.0181247	0.145059
Rab2	202.845	181.717	177.654	192.153	163.128	151.521	211.899	166.336	149.845	167.22	0.115713	7.50371	2.76678	0.0998307	0.399724
Rab21	23.6653	20.4131	18.8104	19.6867	20.314	21.0879	26.5418	21.9791	20.9266	24.0484	-0.154904	4.43901	1.93659	0.167581	0.539269
Rab23	5.4092	4.2027	5.43412	4.99099	3.69346	4.42586	5.22134	8.95445	8.26729	6.52475	-0.47127	2.7898	4.01655	0.0481601	0.261418
Rab26	111.565	109.27	106.592	113.684	126.193	112.729	87.675	119.664	99.4658	110.361	0.097814	6.67929	1.61766	0.206801	0.613
Rab27	16.2276	19.6126	21.3185	20.2412	24.3153	24.4724	27.6296	26.8633	25.0602	32.6237	-0.43798	4.45555	10.7637	0.00148928	0.0281482
Rab3	511.846	511.528	445.18	511.299	436.444	362.66	403.131	459.662	383.912	457.105	0.225667	8.83199	8.81218	0.0038631	0.0530091
Rab30	27.5531	30.6196	25.9166	27.7277	19.3907	23.1707	34.8089	22.5218	18.343	19.3878	0.154885	4.71619	1.36274	0.246246	0.613612
Rab35	49.359	52.6338	50.1611	51.8508	52.6318	42.9569	46.1218	44.7722	43.4033	54.4351	0.143938	5.74452	3.64367	0.0595728	0.297009
Rab39	50.2042	48.231	48.698	44.9189	43.7059	45.5604	54.8241	44.2295	39.528	39.5213	0.0783606	5.60338	0.59756	0.441601	0.85198
Rab3-GAP	31.1029	31.0199	32.8137	30.7778	25.8542	31.2414	26.3243	34.1897	33.5859	29.2682	-0.0220014	4.99178	0.0614858	0.991328	1
Rab3-GEF	408.902	444.085	404.842	406.488	395.816	399.89	181.006	434.426	406.906	450.581	0.137938	8.59255	2.17795	0.143604	0.490075
Rab4	92.6326	100.064	102.621	96.2152	98.8	99.4517	141.629	117.765	89.6484	99.549	-0.161113	6.71021	5.07914	0.0267236	0.184484
Rab40	25.8628	24.2155	23.4085	26.0641	24.3153	21.3483	23.0609	26.8633	20.4099	26.099	0.0709273	4.65674	0.471635	0.494059	0.908145
Rab5	301.394	289.386	293.651	291.141	309.019	244.724	322.2	259.679	248.019	264.346	0.148496	8.13234	4.86961	0.0299618	0.198248
Rab6	47.1615	47.0302	45.563	40.7598	45.5527	52.069	57.4347	47.4857	49.087	42.8769	-0.136788	5.49444	2.95233	0.089304	0.37624
Rab7	218.228	204.932	219.037	196.035	196.677	159.071	232.567	172.577	172.321	165.915	0.19772	7.70624	7.16001	0.00890368	0.0918198
Rab8	105.649	97.4625	98.6501	99.2652	94.7988	78.3638	107.908	105.554	87.5816	98.0577	0.0544528	6.5889	0.575261	0.450222	0.860768
Rab9	30.5958	28.2181	39.5018	28.8368	29.5477	33.5845	44.5989	32.0189	32.2941	31.6916	-0.151619	5.24003	2.16052	0.145196	0.493137
Rab9D	0	0.200128	0	0	0	0	0.217556	0	0	0	-0.0513486	-1.20884	0.00177805	0.969295	1
Rab9Db	0	0	0	0	0.307788	0	0	0	0	0	1.49253	-1.27631	1.70403	0.248344	0.613612
Rab9E	0	0	0	0	0	0	0	0	0	0	0	-1.29815	0	1	1
Rab9Fa	0	0	0	0	0	0	0	0	0	0.186421	-1.49026	-1.29819	1.93026	0.229901	0.613612
Rab9Fb	0	0	0	0	0	0	0	0	0	0	0	-1.29789	0	1	1
Rabex-5	23.6653	23.6152	20.6914	23.8458	22.4685	24.2121	25.6716	27.1347	26.352	26.8447	-0.188229	4.46499	4.12718	0.0452449	0.253943
RabX1	23.4962	23.6152	22.7815	19.964	22.1608	26.5552	28.2823	18.9943	20.1515	28.1496	-0.127022	4.61421	1.19622	0.277091	0.653539
RabX2	0	0	0	0	0	0	0	0	0	0	0	-1.27054	0	1	1
RabX4	44.4569	51.433	49.3251	56.5646	50.7851	53.3707	55.2592	60.5103	53.9957	50.5202	-0.117054	5.69893	2.0119	0.159635	0.522547
RabX5	7.43766	9.00578	7.94217	11.0911	5.84798	8.85173	8.70223	7.05502	8.00894	5.59264	0.118835	2.66979	0.33748	0.562786	0.967097
RabX6	10.3113	7.00449	11.9133	9.98198	13.2349	7.02931	12.6182	10.0398	9.3007	12.1174	0.0158943	3.56677	0.0122699	0.912054	1
Rac1	61.6987	59.238	61.6563	56.2873	57.2486	53.8914	83.759	61.5957	53.9957	65.9932	-0.109466	5.95933	1.53798	0.218247	0.613612
Rac2	41.4142	37.6241	37.4118	33.8278	34.4723	28.3776	38.5074	28.2201	32.5524	27.2175	0.257604	5.02086	6.94872	0.00992851	0.0981526
RacGAP84C	0	0	0	0	0	0	0	0	0	0.186421	-1.49062	-1.17472	1.84268	0.229901	0.613612
Rack1	813.578	686.441	1069.06	752.808	817.486	1117.66	1322.52	890.832	969.34	777.377	-0.29466	9.91002	5.2744	0.0240385	0.172943
rad	156.36	167.107	159.261	153.612	148.046	112.99	58.9576	136.487	117.809	139.816	0.471562	7.27624	18.6037	4.22512e-05	0.00258971
Rad1	0	0	0	0	0	0	0	0	0	0	0	-1.30545	0	1	1
Rad17	7.60669	9.60616	7.73317	7.48649	5.84798	7.81035	8.70223	6.78367	7.75058	7.45686	0.00124468	2.99924	6.10089e-05	0.993786	1
Rad23	115.622	110.671	111.817	105.92	110.804	84.6121	134.667	103.383	87.8399	99.549	0.12064	6.73673	1.71447	0.193847	0.589639
rad50	18.5941	20.8134	28.4246	20.2412	28.9321	30.2	20.6678	24.1499	33.5859	25.9126	-0.20509	4.80554	2.03996	0.156787	0.517481
Rad51C	1.18326	0.800514	0.418009	1.10911	0.307788	0.52069	0.652667	0.542694	0.775058	0.559264	0.34707	0.0349357	0.428656	0.514373	0.929349
Rad51D	0.169038	0.200128	0	0	0	0	0	0	0	0	2.14475	-0.982111	2.80891	0.102566	0.399724
Rad9	4.22594	4.40283	2.29905	1.66366	4.30904	2.3431	4.13356	3.79886	3.35859	5.77906	-0.205969	1.93895	0.532146	0.467662	0.881273
Rae1	10.1423	11.0071	12.7493	13.5866	12.3115	13.5379	20.2327	11.9393	14.7261	17.5236	-0.398807	3.90246	8.20825	0.00522476	0.0647991
RAF2	25.6937	26.2168	25.9166	26.3413	30.1632	30.2	21.538	23.3358	26.0936	24.0484	0.100283	4.62505	0.875693	0.351969	0.745479
RagA-B	26.7079	29.4189	29.0516	21.0731	28.9321	24.9931	31.1105	26.8633	26.0936	22.7434	0.0395547	4.6751	0.15406	0.695644	1
RagC-D	44.1188	45.4292	36.9938	42.978	44.6293	42.4362	59.1752	45.8576	52.9623	54.6215	-0.254962	5.52775	8.34112	0.00488747	0.0620317
Rala	45.9782	49.832	48.28	39.6506	44.3215	35.9276	40.4654	40.702	38.2362	34.8608	0.265395	5.61934	5.85586	0.017602	0.142654
Ran	114.777	101.865	124.149	109.802	117.267	113.51	126.182	106.911	112.383	110.548	-0.00468528	6.88634	0.00195229	0.964858	1
Ranbp11	33.3004	36.6235	42.4279	37.1551	33.2411	40.8741	28.0647	35.2751	45.7284	39.3349	-0.0481888	5.21307	0.228685	0.633698	1
Ranbp16	181.208	188.121	164.905	169.139	174.824	128.61	142.281	150.055	132.277	145.782	0.329262	7.34104	12.3153	0.000713261	0.0174937
Ranbp21	30.5958	26.2168	26.7526	26.8959	23.6997	31.2414	10.8778	26.3206	30.2273	29.4546	0.0745862	4.70623	0.345782	0.558031	0.962626
RanBP3	16.9038	17.4112	18.3924	20.7958	23.0841	25.2535	28.2823	25.2353	26.8687	27.9632	-0.479172	4.49529	10.8993	0.0013955	0.0269234
Ranbp9	12.5088	15.8101	12.9583	17.1912	18.7751	14.8397	14.5762	18.4516	13.176	15.473	0.00166305	4.081	7.83183e-05	0.992959	1
RanBPM	178.166	189.722	190.821	190.212	185.904	206.453	124.659	208.666	210.299	210.47	-0.0387833	7.62917	0.310251	0.578954	0.982764
RanGAP	9.12803	7.20462	9.1962	9.7047	10.4648	8.85173	9.13734	9.22579	10.3341	10.2532	-0.0759237	3.58253	0.122972	0.726679	1
Ran-like	0	0	0	0	0	0	0	0	0	0	0	-1.27608	0	1	1
ranshi	4.56402	3.40218	3.76208	5.54554	4.61682	4.42586	3.916	5.69828	4.65035	4.10127	-0.0613909	2.20301	0.0675629	0.795532	1
rap	60.3464	64.8416	61.6563	62.9419	65.8667	63.2638	68.7476	70.8215	62.5214	63.0104	-0.0575356	6.088	0.759947	0.38574	0.787342
Rap2l	80.969	80.2515	77.7497	78.4695	71.0991	61.9621	105.079	72.1783	53.2207	78.297	0.0658673	6.13186	0.301493	0.584352	0.986409
RapGAP1	155.515	156.901	146.094	165.535	138.197	121.321	99.8581	147.884	132.535	143.544	0.241162	7.08918	9.92456	0.00223488	0.0369031
raps	39.7238	42.8275	36.9938	40.7598	35.3957	38.531	30.6754	36.6318	36.4277	40.8263	0.0973334	5.29893	1.12376	0.292038	0.672483
raptor	62.3749	63.0405	60.1933	58.2282	51.0929	59.0983	27.1945	55.8974	61.2296	60.0277	0.1675	5.78923	2.45043	0.121116	0.44282
ras	134.892	150.096	140.242	146.68	139.428	145.533	137.93	153.854	140.286	143.172	-0.0189031	7.12428	0.0835824	0.773187	1
Ras64B	56.4586	59.0379	64.1644	60.1692	64.6355	56.7552	72.8812	49.6565	52.9623	56.1128	0.0751732	5.79384	0.759276	0.385949	0.787576
Ras85D	90.0971	95.061	86.5279	86.5105	80.3327	67.169	75.7094	71.6356	71.5637	69.5352	0.30346	6.30944	11.9758	0.000836691	0.0193306
RasGAP1	63.2201	60.2387	68.5535	62.9419	54.4785	60.6604	36.7669	54.2694	63.5548	58.7227	0.178836	6.02482	3.59419	0.0612947	0.302174
rasp	3.04268	2.60167	4.8071	4.15916	4.30904	3.64483	4.78623	3.25616	1.55012	4.84696	0.0204092	2.56005	0.00641964	0.936323	1
Rassf	41.5833	44.0283	43.0549	39.9279	40.0125	44.7793	40.4654	34.7324	43.92	31.1324	0.1013	5.37938	1.0895	0.299467	0.682078
RASSF8	57.6418	61.6396	61.8653	60.1692	56.0175	49.2052	50.6905	54.8121	56.3209	59.8413	0.134139	5.88281	2.11652	0.149309	0.501503
Rat1	16.7347	17.4112	18.6014	17.4685	23.6997	21.869	16.9694	23.3358	22.2183	20.5064	-0.164469	4.36456	1.26338	0.264098	0.635439
rau	7.60669	7.00449	6.06113	8.31832	7.69471	10.9345	8.26712	7.59771	13.176	7.08401	-0.355352	2.80887	3.35414	0.0704518	0.329822
Ravus	6.76151	7.00449	5.43412	5.82282	10.157	7.81035	8.48468	9.76849	6.45882	8.57538	-0.23957	2.92423	1.84373	0.178019	0.561094
raw	140.47	144.893	129.374	124.775	152.971	138.503	93.549	131.875	155.27	125.089	0.105062	6.90234	1.55003	0.216468	0.613612
rb	63.5581	63.841	67.9265	67.3784	59.0953	62.2224	46.1218	52.3699	64.0715	55.5536	0.200845	5.93399	8.43232	0.00466911	0.060289
Rb97D	88.0686	90.458	87.1549	83.4604	75.7159	66.3879	78.3201	72.4496	70.0136	76.8056	0.223745	6.43894	5.29475	0.0237756	0.171568
Rbbp5	8.11381	8.80565	10.2412	8.87287	15.0816	11.9759	13.2709	10.8539	10.5925	15.2866	-0.305382	3.43881	4.0176	0.0481313	0.2614
Rbcn-3A	428.51	428.675	393.346	399.002	381.965	438.421	158.381	390.197	452.117	478.171	0.0839539	8.59799	0.63752	0.42678	0.833382
Rbcn-3B	159.91	175.713	138.988	168.585	140.967	153.603	89.633	134.045	162.762	168.898	0.145996	7.20118	3.16307	0.0788078	0.35383
Rbf	53.5849	56.036	47.653	50.7417	43.0904	51.5483	45.6867	47.757	52.1873	60.9598	-0.0384369	5.61322	0.135713	0.713473	1
Rbf2	1.01423	1.00064	1.88104	1.10911	1.53894	0.260345	1.52289	1.35673	1.55012	2.05064	-0.0877946	1.25661	0.0266395	0.870726	1
Rbm13	4.39498	4.40283	2.71706	2.77277	6.77134	6.24828	4.13356	5.96963	4.9087	5.59264	-0.362189	2.58878	1.60591	0.208443	0.613612
Rbp	417.016	440.283	385.613	405.102	353.341	347.04	161.644	371.745	380.812	386.079	0.281578	8.56061	7.87385	0.00618529	0.0719631
Rbp1	90.0971	90.6582	89.0359	86.5105	92.3365	72.3759	93.9841	79.2333	68.2051	81.2797	0.181998	6.57122	2.76394	0.100002	0.399724
Rbp1-like	612.423	646.015	573.508	605.019	644.816	478.254	421.406	569.828	478.211	538.944	0.309539	9.11417	16.0956	0.000126901	0.00551343
Rbp2	102.268	103.066	93.216	103.979	87.7197	78.3638	83.9765	90.6298	80.0894	98.6169	0.183342	6.95901	2.41793	0.123577	0.44761
Rbp4	1.3523	0.800514	1.04502	0	0.615577	1.04138	0.870223	1.08539	1.29176	0.559264	-0.238042	-0.0110845	0.172546	0.741314	1
Rbp6	837.751	874.561	796.307	850.409	734.998	592.285	409.658	743.219	635.031	669.253	0.42525	9.59313	14.9772	0.000209567	0.00777031
Rbp9	842.822	801.114	769.764	812.422	711.606	656.59	556.508	693.834	725.713	728.348	0.228638	9.68564	8.63999	0.00420888	0.0565024
Rbpn-5	24.8485	26.8172	29.0516	35.2142	38.7813	45.8207	30.0227	39.3453	41.3364	41.9448	-0.369177	5.13963	3.38498	0.0691963	0.325583
Rbsn-5	16.9038	15.61	18.3924	16.6366	17.8517	22.3897	19.3625	16.8235	16.7929	16.9643	-0.112733	4.19881	0.931458	0.337154	0.727688
Rca1	10.6494	9.20591	11.4952	11.0911	9.54144	10.4138	12.8358	8.95445	9.55905	10.4396	-0.00940155	3.48663	0.00216337	0.963009	1
Rcc1	16.5657	21.814	19.4374	20.7958	24.9308	25.5138	21.7556	24.1499	23.2517	27.2175	-0.245488	4.70728	1.36538	0.245793	0.613612
Rcd1	91.9565	95.8615	93.843	93.997	97.8767	104.138	93.1139	100.127	95.3322	101.786	-0.0628585	6.51431	0.852405	0.358421	0.752462
Rcd-1	92.1255	94.0604	93.843	97.3243	104.956	92.4224	110.953	102.569	93.7821	103.091	-0.0619815	6.47031	0.755474	0.387135	0.788747
Rcd-1r	0	0	0	0	0	0	0	0.271347	0	0.186421	-2.22756	-1.20154	3.75668	0.089522	0.37624
Rcd2	14.8753	11.0071	10.2412	10.5365	12.9271	9.11207	12.8358	8.6831	11.6259	10.9989	0.160155	3.57745	0.99555	0.321151	0.712441
Rcd4	7.94477	7.20462	7.73317	4.71371	3.69346	7.02931	7.83201	8.6831	6.97552	7.08401	-0.229265	2.82454	1.45213	0.269475	0.642552
Rcd5	54.9372	58.6376	63.1194	68.7648	56.9408	71.0742	80.9308	64.3092	66.3967	66.366	-0.2089	6.14205	3.80631	0.0542716	0.280657
Rcd6	9.46611	6.20398	5.22511	7.48649	7.07913	5.46724	5.00378	5.42694	8.78399	6.89759	0.171159	2.70471	0.447157	0.505455	0.919194
Rcd7	4.90209	4.40283	3.76208	3.05005	4.61682	4.94655	3.26334	2.44212	2.58353	2.79632	0.382031	2.34483	2.01963	0.158844	0.521372
Rcp	8.45188	10.8069	13.7943	8.87287	10.4648	13.5379	16.9694	11.1252	12.9176	13.4223	-0.378141	3.49843	6.65989	0.0115331	0.108929
r-cup	1.69038	0.800514	1.25403	1.38639	2.46231	1.56207	0.435112	1.08539	1.80847	0.932107	0.373826	0.911685	0.806408	0.371658	0.769968
rdgA	1901.5	1919.43	1720.73	1762.93	1422.91	1384.77	1027.73	1544.23	1499.48	1500.88	0.327264	10.7862	13.1007	0.000494582	0.0140456
rdgB	417.692	408.462	368.684	370.442	308.712	303.302	200.151	321.817	319.066	334.626	0.342412	8.82353	10.0521	0.00210039	0.0354166
rdgBbeta	14.8753	20.213	19.8554	16.9139	18.7751	16.4017	27.1945	22.5218	14.2094	16.0322	-0.090979	4.22434	0.509826	0.477121	0.890431
rdgC	441.864	410.864	360.324	396.784	356.727	310.591	315.673	331.314	327.075	349.167	0.267694	8.57243	11.4858	0.00105495	0.0227692
Rdh	5.4092	8.80565	5.85213	4.71371	5.2324	4.42586	1.74045	3.52751	6.97552	4.47411	0.525025	2.52437	3.18407	0.0778383	0.351039
rdhB	158.219	168.708	135.435	150.007	100.647	152.562	200.586	130.789	124.009	165.542	-0.11635	6.99694	0.910342	0.342662	0.734451
Rdl	593.153	619.998	532.125	594.205	590.03	386.612	253.67	480.013	426.282	465.121	0.542381	9.07682	16.8044	9.26842e-05	0.00448072
rdo	144.02	150.497	143.377	135.034	128.04	120.279	108.125	121.563	117.034	123.038	0.249586	6.84422	8.8674	0.00375857	0.0521739
rdx	121.538	122.679	113.28	126.993	108.957	88.2569	109.866	106.097	105.666	110.734	0.188535	6.97716	2.76926	0.0996816	0.399724
rec	1.52134	2.00128	2.29905	1.66366	0.923365	1.82241	1.08778	1.62808	0.258353	1.30495	0.480708	1.20742	1.30804	0.25588	0.623702
Reck	13.692	14.009	12.3313	14.4184	12.6193	10.9345	11.748	11.3966	12.6593	11.7445	0.197591	3.86294	2.7189	0.106074	0.406419
RecQ4	1.18326	0.800514	0.836018	1.94094	1.23115	0.781035	1.74045	1.62808	0.775058	0.745686	0.0484859	1.6412	0.0051863	0.942754	1
RecQ5	36.005	39.4253	35.9488	42.1461	42.4748	38.0104	37.202	39.3453	50.1204	38.2164	-0.0519578	5.34533	0.25604	0.614131	0.997918
Ref1	112.917	106.468	112.235	96.2152	88.0274	90.6	102.904	95.2427	96.1072	90.0415	0.121838	6.6209	2.50543	0.117076	0.43345
Ref2	0	0	0	0	0	0	0	0	0	0	0	-1.30545	0	1	1
ref(2)P	285.166	277.378	284.037	285.873	290.552	297.314	334.818	303.637	291.422	306.477	-0.108285	8.19818	4.67125	0.0334131	0.212867
REG	59.3322	56.036	63.5374	65.7147	49.5539	44.519	58.305	36.0891	50.6371	46.0461	0.319174	5.80764	11.217	0.00119889	0.0247578
Reg-2	3.04268	3.40218	10.6592	6.93193	5.84798	9.37242	14.7938	9.22579	7.49223	6.71117	-0.692597	3.82602	4.15635	0.0445083	0.253762
Reg-5	76.9121	72.8467	71.0615	82.9059	84.0262	78.6242	84.1941	70.5502	82.4145	83.8896	-0.0465154	6.36771	0.211949	0.646391	1
regucalcin	239.695	229.948	192.702	224.595	148.046	237.955	411.18	230.102	202.807	223.706	-0.33424	7.34419	4.93056	0.028979	0.193854
Rel	91.1113	92.4593	121.432	78.1922	100.955	105.96	93.9841	95.7854	130.21	89.1094	-0.0871917	6.9257	0.180976	0.671584	1
rempA	11.1565	13.8089	8.36018	11.0911	12.0037	10.1535	6.30912	14.3814	8.78399	11.1853	0.154939	3.46567	0.851072	0.358795	0.752834
Rep	22.8201	16.0103	19.6464	22.4595	15.3894	16.6621	17.1869	20.351	15.7595	16.2187	0.167095	4.08877	1.41971	0.236685	0.613612
Reph	184.589	181.316	167.622	187.439	176.055	139.285	119.873	156.024	150.103	151.747	0.323339	7.40238	15.7184	0.000150176	0.00615388
repo	54.2611	58.4375	53.2961	66.5465	67.4056	77.8431	57.6523	79.776	82.1562	72.3315	-0.304078	5.90996	11.9883	0.000831748	0.0192588
Reps	52.9088	55.2354	52.4601	59.8919	47.7072	44.7793	37.6372	53.184	50.6371	48.8424	0.191901	5.79678	5.26672	0.0241386	0.173418
rept	10.8184	12.408	10.6592	10.5365	9.84922	11.4552	12.4007	12.2106	12.1426	13.6088	-0.185583	3.54746	0.875941	0.351901	0.745479
resilin	2.53556	1.20077	1.25403	1.94094	4.92461	2.3431	1.52289	3.79886	1.29176	2.23706	0.0450726	1.31564	0.0184432	0.970803	1
Ret	10.9874	11.2072	10.4502	10.8138	10.7726	7.02931	6.09156	8.41175	10.0758	11.931	0.309392	3.15826	2.60351	0.110242	0.417151
retinin	1362.11	1507.97	1102.29	1356.99	712.53	1216.07	1785.26	1129.35	1120.22	1416.24	-0.141878	10.475	0.607712	0.437762	0.84764
retm	111.227	117.275	119.133	112.02	106.495	111.167	98.3352	120.207	109.025	130.309	-0.00717454	6.98848	0.00532911	0.941973	1
retn	96.3515	85.8551	80.6757	86.7878	82.795	76.0207	43.7287	65.1232	89.6484	77.9241	0.297188	6.25685	8.5595	0.00438139	0.0580733
Rev1	15.7205	13.6087	16.0933	14.1411	15.0816	15.881	14.5762	12.2106	14.7261	13.2359	0.0819451	4.04175	0.408876	0.524217	0.939303
rev7	5.07113	7.40475	4.8071	8.04104	4.00125	5.72759	7.17934	6.51232	3.61694	7.08401	-0.047452	2.51961	0.0410825	0.839851	1
Rfabg	1818.68	1013.05	4561.73	1186.19	1331.8	926.828	2008.04	1263.12	1394.59	381.791	0.730772	11.0833	4.75269	0.0319475	0.207054
RfC3	1.52134	3.40218	1.25403	1.10911	2.77009	2.08276	4.56867	2.98482	3.35859	2.05064	-0.57993	1.80354	2.44941	0.121192	0.443002
RfC38	7.09958	6.00385	6.27013	4.99099	6.77134	7.81035	7.61445	4.6129	5.16706	7.8297	-0.0905828	2.77818	0.166916	0.683869	1
RfC4	5.74728	6.20398	5.43412	6.93193	6.77134	9.89311	8.04956	6.24098	9.3007	6.71117	-0.374797	2.93539	2.66799	0.105992	0.406337
RFeSP	382.701	399.656	377.253	399.002	398.586	448.574	590.446	418.688	390.113	455.8	-0.235514	8.6457	5.11801	0.0261648	0.182143
Rfx	53.0778	55.0353	53.5052	51.8508	53.2474	54.9328	33.5036	56.9828	56.3209	60.587	0.0251414	5.69757	0.0771605	0.781841	1
rg	8.62092	10.8069	9.1962	11.0911	8.00249	8.85173	1.958	5.96963	13.4343	9.69391	0.263237	3.36658	1.34043	0.25012	0.61535
Rga	93.4778	96.8622	103.039	97.047	96.0299	95.5466	80.4956	111.524	110.317	102.159	-0.0389005	6.59066	0.270338	0.604423	0.99363
Rgk1	91.7874	97.8628	80.0487	89.006	91.1053	80.1862	49.8203	88.7304	96.8823	99.7355	0.115396	6.3769	1.56952	0.213626	0.613612
Rgk2	89.759	87.6563	88.8269	93.4424	80.9483	81.7483	49.8203	89.0018	79.5727	88.3637	0.183059	7.09559	4.12449	0.0453136	0.253943
Rgk3	88.0686	87.6563	75.0326	76.2512	86.4885	73.1569	61.1332	74.6204	62.5214	83.1439	0.221315	6.28422	4.43292	0.0381288	0.231164
Rgl	74.5456	76.6492	64.7914	71.2602	74.4848	76.2811	60.6981	76.7911	69.7552	75.1278	0.0128812	6.23246	0.0317479	0.858996	1
rgn	111.903	117.275	123.313	127.548	162.82	151.26	88.5452	153.582	155.27	145.222	-0.111888	7.07448	0.647033	0.423364	0.829325
rgr	81.8142	72.8467	64.7914	66.5465	71.4069	71.3345	62.6561	77.8765	79.3143	78.8563	-0.0482129	5.98812	0.269582	0.604928	0.993862
Rh2	135.399	107.669	190.821	144.461	189.29	181.981	214.51	171.763	152.945	165.169	-0.209662	7.41308	1.51495	0.221696	0.613612
Rh3	1567.66	1533.38	1405.14	1549.15	1359.19	1332.18	1515.28	1336.93	1309.33	1273.26	0.13189	10.1837	2.64421	0.107538	0.40984
Rh4	867.67	896.175	839.362	868.432	873.195	886.214	889.586	749.731	788.234	839.269	0.0650674	10.1111	0.684739	0.410219	0.814739
Rh5	762.698	708.455	670.904	691.807	689.753	579.267	661.37	568.472	539.441	518.997	0.297351	8.45673	5.61508	0.0200138	0.155343
Rh50	60.1774	58.6376	63.1194	61.2783	73.2536	69.7724	85.9345	95.5141	71.047	83.1439	-0.360087	6.2228	8.4419	0.00464675	0.0601892
Rh6	525.031	545.55	518.331	503.813	690.369	495.697	462.741	414.618	450.567	466.799	0.280583	8.90208	7.33773	0.00812732	0.0869768
Rh7	48.0067	47.6306	42.2189	34.1051	36.6268	25.5138	24.8014	32.0189	31.7774	39.1485	0.447588	5.22938	9.99735	0.00215708	0.036048
rha	1.01423	0.600385	0.209004	0.554554	0.307788	0.260345	0	0.81404	0.516706	0.932107	0.130178	0.10913	0.0431732	0.835884	1
rhea	563.741	584.175	494.087	551.504	557.405	557.659	243.88	480.013	559.334	578.466	0.185432	9.05134	4.45847	0.037591	0.229145
Rheb	75.0527	69.8448	88.4089	85.1241	82.795	82.7897	122.049	89.5445	79.3143	86.3131	-0.199775	6.47835	7.11542	0.00911038	0.092977
rhi	0.169038	0.800514	2.09004	0.831832	1.23115	0	1.30533	0.81404	0.775058	1.86421	0.00815221	0.765459	0.000114202	0.991498	1
rho	25.6937	29.619	22.5725	30.7778	26.162	24.2121	31.7631	20.6224	19.6348	28.5225	0.103035	4.67544	0.668677	0.415743	0.821807
Rho1	257.613	255.164	266.899	252.877	282.55	225.979	285.651	261.578	247.244	231.163	0.0711295	8.07232	1.02614	0.31387	0.702262
rho-4	30.4268	31.0199	23.8265	22.1822	23.3919	23.9517	21.3205	20.8937	25.8353	18.8286	0.250568	4.51285	4.12064	0.0454119	0.253943
rho-5	106.663	107.069	95.9331	110.079	108.957	106.221	71.5759	98.7702	116	106.26	0.0840876	6.67218	1.01284	0.317008	0.706635
rho-6	1.69038	3.40218	1.46303	1.10911	1.23115	1.56207	2.39311	2.17077	1.55012	0.932107	0.0892766	0.848447	0.0482736	0.826609	1
rho-7	29.5816	31.0199	36.7848	31.3323	29.8555	32.0224	30.0227	30.9335	30.2273	28.3361	0.0676243	4.9135	0.518323	0.473484	0.886993
RhoBTB	131.173	134.686	141.914	132.816	133.272	135.64	121.614	127.533	140.286	144.477	0.00912638	7.047	0.0314498	0.883842	1
RhoGAP100F	361.233	371.839	332.735	350.201	308.404	233.529	135.32	252.895	251.636	268.26	0.595621	8.27396	22.8273	7.1162e-06	0.000838258
RhoGAP102A	74.2075	68.4439	57.2672	62.6647	63.4044	35.6672	43.7287	41.2447	36.1694	37.4707	0.747661	6.05072	19.5986	2.75607e-05	0.00203087
RhoGAP15B	29.2435	37.0238	31.1417	32.7187	30.7788	30.981	21.3205	33.3757	36.1694	32.6237	0.0614539	5.1346	0.350738	0.555229	0.960226
RhoGAP16F	15.8895	15.0096	15.0483	15.2502	15.0816	13.5379	12.1831	14.9241	13.4343	12.4902	0.200408	3.44376	1.58245	0.211768	0.613612
RhoGAP18B	82.1523	90.2579	82.1388	85.9559	85.5651	92.6828	75.927	84.6602	97.399	91.9058	-0.0547488	6.54328	0.613167	0.43572	0.845117
RhoGAP19D	129.652	153.699	141.914	172.466	151.124	112.99	58.7401	95.2427	131.243	118.191	0.53549	6.88059	32.371	1.67569e-07	6.37028e-05
RhoGAP1A	234.793	228.146	218.201	221.822	225.609	184.064	143.804	211.379	202.549	201.894	0.25861	7.63039	16.7922	9.31852e-05	0.00448444
RhoGAP54D	2.87364	4.60295	4.38909	3.05005	4.00125	3.90517	4.13356	5.69828	2.06682	5.2198	-0.159616	2.27536	0.307861	0.580416	0.983678
RhoGAP5A	15.0443	13.4086	14.2123	13.032	14.466	15.881	15.2289	17.6375	17.3096	13.4223	-0.172635	3.91185	2.69124	0.173568	0.551953
RhoGAP68F	98.0418	96.8622	97.6051	98.1561	110.496	97.8897	113.782	115.865	105.666	103.464	-0.0996908	6.58739	2.36454	0.127742	0.456569
RhoGAP71E	73.3623	74.0475	73.7786	77.9149	74.7925	67.4293	47.6447	71.9069	58.1294	72.1451	0.236691	6.35246	7.2362	0.0085618	0.0895083
RhoGAP92B	42.5975	37.6241	38.4568	42.978	51.0929	55.9741	33.9387	46.4003	53.479	47.1646	-0.157477	5.49238	2.45767	0.120575	0.441521
RhoGAP93B	158.05	169.109	167.622	169.139	178.825	183.283	98.9879	183.702	186.014	210.097	-0.0331551	7.42036	0.136215	0.712968	1
RhoGAPp190	420.397	442.484	392.928	415.361	398.894	386.091	183.4	406.478	376.937	434.175	0.21239	8.53065	5.68005	0.0193305	0.151519
RhoGDI	283.983	273.776	237.638	241.508	234.535	194.998	319.807	247.468	188.856	249.059	0.0831617	8.35612	0.493147	0.484398	0.898385
RhoGEF2	278.405	287.184	275.05	262.582	281.318	291.066	154.9	268.362	312.607	293.054	0.0693926	8.10779	0.748584	0.3893	0.791037
RhoGEF3	236.146	240.754	222.59	237.627	208.68	222.855	121.831	232.544	234.584	242.721	0.120559	7.85472	1.73973	0.190628	0.584534
RhoGEF4	0	0.600385	0.418009	0	0	0.52069	0.652667	0.271347	0	0.372843	-0.696849	0.490709	0.486847	0.487194	0.900898
RhoGEF64C	50.5423	49.832	43.0549	45.1962	37.2424	58.8379	30.0227	47.2143	61.488	59.282	-0.179883	5.50711	2.53984	0.114625	0.427596
RhoL	16.5657	14.2091	14.6303	13.8639	12.6193	17.9638	20.2327	14.3814	14.2094	17.1508	-0.219396	4.02522	3.2744	0.073815	0.339671
RhoU	11.1565	9.80629	10.2412	9.98198	7.69471	11.4552	8.26712	7.32636	9.3007	10.4396	0.0706922	3.32004	0.192345	0.662057	1
Rhp	25.8628	27.0173	22.3635	30.2232	34.1645	26.5552	23.2785	30.3908	29.9689	31.6916	-0.031292	4.76545	0.0844281	0.772074	1
rib	0.845188	1.80116	0.209004	1.10911	1.53894	1.30172	1.08778	1.62808	1.29176	1.30495	-0.280887	0.889604	0.275491	0.601004	0.992007
Ric	276.207	297.791	278.394	277.555	268.699	193.957	253.888	244.755	207.199	221.096	0.319355	8.02047	14.6475	0.000243308	0.00860425
RIC-3	275.193	264.37	234.503	272.286	262.236	227.281	257.586	246.383	210.558	242.907	0.143179	7.92222	3.24104	0.075274	0.343925
ric8a	19.7774	21.4137	20.0644	23.2913	22.7763	25.7741	20.0151	21.9791	20.9266	24.6076	-0.0833118	4.57836	0.538117	0.465182	0.878724
Rich	115.622	122.278	110.772	115.625	106.187	116.895	88.1101	112.338	121.684	108.497	0.0608625	6.77746	0.717669	0.399229	0.803696
rictor	65.9247	67.2432	63.9554	66.8238	64.9433	67.95	42.4234	63.4952	78.5392	67.8574	0.0399138	6.06855	0.23268	0.630752	1
Rif1	5.4092	9.60616	7.10615	9.98198	5.2324	8.59138	8.04956	6.78367	6.45882	11.3717	-0.159273	3.11941	0.370604	0.544258	0.950793
rig	19.9464	18.2117	23.8265	23.2913	24.9308	24.2121	15.4465	18.1802	20.9266	15.473	0.225974	4.4287	1.55734	0.215397	0.613612
Rim	550.556	571.767	499.312	536.809	496.77	415.25	185.575	423.03	455.476	438.65	0.469745	8.91505	17.8572	5.84082e-05	0.00318301
Rim2	161.769	149.296	167.413	154.998	154.817	144.231	178.831	141.372	144.936	152.12	0.0495488	7.12806	0.424676	0.516327	0.931587
rin	148.077	142.091	129.374	140.857	134.503	115.593	83.5414	116.95	126.851	129.004	0.281507	7.13484	7.27058	0.00841202	0.0887177
Rint1	21.9749	25.4163	27.1706	23.014	16.9284	27.8569	26.3243	28.7628	22.4767	23.3027	-0.15978	4.52727	2.62878	0.125408	0.451119
RIOK1	7.77573	5.20334	8.15118	8.87287	8.00249	10.9345	10.8778	7.59771	8.78399	8.57538	-0.308002	3.1134	2.08174	0.152653	0.509058
RIOK2	16.2276	19.2123	19.0194	18.5776	20.6218	24.7328	23.7136	19.8083	23.7685	24.6076	-0.32285	4.4602	7.06404	0.00935475	0.0946624
Rip11	92.2945	93.2598	104.084	97.3243	101.57	119.759	93.1139	113.152	118.842	123.411	-0.218679	6.8237	5.15723	0.0256134	0.179337
Ripalpha	14.7063	17.211	12.3313	14.1411	13.2349	14.5793	17.622	12.2106	15.2428	18.6421	-0.131849	3.83643	0.6521	0.421561	0.828218
rk	13.354	12.0077	14.6303	12.7548	16.3128	13.7983	11.748	13.8387	14.7261	16.2187	-0.0336396	3.85485	0.0681587	0.794653	1
rl	104.465	97.2624	87.7819	82.9059	74.4848	49.7259	74.1865	67.0227	65.1049	59.4684	0.505172	6.5813	7.25279	0.00848916	0.0889156
r-l	6.25439	7.20462	4.8071	11.0911	9.54144	8.85173	7.3969	9.22579	10.0758	7.08401	-0.151448	3.11031	0.327387	0.568674	0.97199
Rlb1	7.09958	8.40539	7.10615	7.76376	11.696	11.1948	13.4885	13.296	8.78399	10.4396	-0.459394	3.25198	4.17937	0.043936	0.251512
Rlip	78.2644	87.4561	82.7658	77.0831	95.7221	97.6293	92.8963	110.438	93.2653	96.007	-0.219294	6.64289	7.13677	0.00901079	0.0924677
RluA-1	70.6577	64.0411	58.3123	67.9329	74.177	54.4121	61.5683	57.5255	50.1204	57.4178	0.251404	6.03164	7.33004	0.00815945	0.0870428
RluA-2	11.1565	13.0083	11.9133	10.8138	10.4648	10.4138	15.2289	11.9393	11.6259	13.6088	-0.13218	3.85709	1.07604	0.302454	0.685987
Rm62	868.346	886.769	859.426	845.973	861.192	841.955	630.477	871.837	816.911	925.769	0.0806125	9.79469	2.43066	0.122606	0.445831
Rme-8	90.9422	85.2547	84.0198	88.1742	84.334	80.9673	60.9156	88.1877	81.8978	84.8217	0.126224	6.36813	2.96972	0.0883818	0.37624
rn	42.5975	42.4272	35.7398	41.037	39.3969	37.75	17.8396	35.2751	33.8442	42.5041	0.267518	5.26128	5.81076	0.0180293	0.144641
RNaseMRP:RNA	7.43766	4.00257	3.97109	16.0821	61.2499	48.9448	5.87401	8.95445	189.631	6.71117	-1.55656	4.04831	3.23926	0.0753524	0.344001
RNaseP:RNA	13.523	13.2085	14.2123	18.5776	49.2461	42.4362	14.5762	16.5522	134.86	15.1001	-1.06702	4.44202	5.93391	0.0168876	0.139079
RNaseX25	54.7682	59.8384	55.8042	64.051	56.633	55.1931	86.5872	63.4952	66.1383	68.7895	-0.227943	6.15342	7.13424	0.00902252	0.0924753
rngo	19.7774	20.6132	24.8715	22.4595	24.6231	26.5552	28.0647	23.0645	27.9021	22.3706	-0.191119	4.86326	2.48806	0.118335	0.436566
rnh1	10.8184	8.20527	8.56918	9.98198	15.0816	12.7569	18.9274	16.2808	11.3675	12.4902	-0.46416	3.70965	8.44608	0.00463705	0.060127
rno	119.679	121.078	115.997	128.102	122.192	112.209	55.4767	114.237	135.635	122.479	0.169378	6.78609	2.65954	0.106538	0.407674
Rnp4F	33.4695	36.6235	37.4118	42.7007	44.9371	52.85	32.4158	47.757	51.9289	49.4017	-0.268414	5.37237	3.61531	0.0605532	0.299809
RnpS1	15.2134	15.4099	13.5853	17.4685	17.5439	21.3483	23.7136	19.8083	15.2428	22.3706	-0.381632	4.00813	6.02221	0.0161159	0.135872
RnrL	2.02845	3.60231	2.29905	4.43644	4.61682	3.90517	4.35112	2.71347	3.10023	2.98274	-0.0595009	2.96974	0.0165634	0.897892	1
RnrS	2.02845	1.4009	2.50805	4.43644	2.46231	2.08276	2.61067	2.71347	1.29176	3.54201	-0.00884347	3.08007	0.000252185	0.987366	1
RN-tre	95.6753	97.0623	86.7369	85.9559	94.491	78.1035	63.5263	78.6906	78.5392	84.2625	0.263982	6.50645	14.8253	0.000224474	0.00807092
ro	0.169038	0.200128	0	0	0.615577	0.260345	0.217556	0	0	0	0.789521	-0.783643	0.600139	0.448215	0.859091
robl	37.3573	41.4266	38.6658	40.7598	39.3969	35.9276	56.5645	42.0588	41.3364	40.267	-0.131811	5.22301	2.51159	0.116633	0.432132
robl22E	0	0	0	0	0.307788	0	0	0.271347	0	0	-0.0344773	-1.18635	0.00108392	0.973864	1
robl37BC	0	0	0	0	0	0	0	0	0	0	0	-1.30545	0	1	1
robl62A	0	0	0	0	0	0	0	0	0	0	0	-1.21553	0	1	1
robls54B	0	0	0	0	0	0	0	0	0.258353	0	-1.52234	-1.16986	1.84994	0.229901	0.613612
robo	140.639	148.896	130.001	153.612	134.503	123.664	87.4574	133.774	129.435	135.156	0.215796	6.97557	7.00576	0.00964025	0.0962023
robo3	102.268	113.673	98.8591	103.147	107.418	106.221	56.9996	97.6849	98.9491	104.582	0.178541	6.58475	4.86743	0.0299975	0.198406
Roc1a	65.5866	65.8423	72.5246	63.4965	60.9421	65.3466	90.7208	65.9373	67.4301	69.7216	-0.12913	6.08093	3.30763	0.0723927	0.335712
Roc1b	0	0.600385	0.627013	0.554554	0	0	0.652667	0.271347	0	0	0.850319	-0.723572	0.86186	0.355782	0.749423
Roc2	21.4678	21.0135	20.0644	19.4094	20.314	25.2535	33.5036	23.0645	21.4433	24.4212	-0.320652	4.3121	9.4624	0.00280172	0.0431135
rod	8.95899	10.2065	10.6592	14.1411	13.5427	12.7569	6.74423	12.482	11.1092	10.626	0.088568	3.46331	0.23711	0.627524	1
Roe1	24.0033	22.8146	23.8265	24.4004	31.0866	29.9397	32.1983	30.3908	24.8019	23.3027	-0.161302	4.73561	1.82304	0.180447	0.566078
rogdi	89.928	85.4548	84.8558	78.7467	78.7938	61.4414	88.7628	72.4496	59.9378	60.587	0.284887	6.46024	9.74018	0.00244526	0.0396336
Rok	78.4335	82.0527	75.2416	78.4695	68.9446	74.9793	43.7287	65.1232	82.9312	63.3833	0.218689	6.28036	6.59614	0.0119225	0.110903
rols	17.4109	17.8114	21.1095	19.6867	23.3919	28.1172	16.3167	18.9943	21.4433	25.9126	-0.164175	4.3893	1.38243	0.242888	0.613612
Rootletin	9.80418	3.80244	10.4502	5.26827	8.61807	6.50862	5.65645	8.41175	14.4678	6.33833	-0.102471	3.22493	0.0835351	0.773249	1
Rop	357.346	395.254	350.501	407.598	379.503	396.505	361.795	420.588	399.413	430.447	-0.087998	8.52877	2.17048	0.144284	0.491378
roq	99.9012	95.8615	83.3928	89.8378	79.4094	64.3052	56.5645	72.9923	72.5971	69.908	0.417303	6.37073	25.384	2.5166e-06	0.000429543
Ror	16.7347	20.8134	15.0483	19.1321	20.9296	13.5379	18.7098	14.3814	17.8263	18.0829	0.15601	4.05124	1.53314	0.218966	0.613612
rost	26.2008	12.0077	51.8331	16.0821	18.4673	21.3483	25.8891	24.9639	20.9266	8.01612	0.327672	5.14275	1.06259	0.305476	0.690034
row	70.9958	63.4407	71.6885	62.1101	68.329	64.8259	57.6523	68.6507	74.6639	70.0944	0.00417931	5.99122	0.0039713	0.949896	1
roX1	8.95899	9.40604	12.5403	10.2593	6.15577	10.4138	6.96179	4.88424	9.04235	360.539	-3.06357	6.11392	4.76643	0.0317071	0.206047
roX2	0.169038	0.800514	0.418009	0	0	0.260345	0	0.271347	0.258353	7.45686	-2.48319	1.48158	1.66226	0.200709	0.601874
Rox8	138.949	152.898	147.975	159.434	151.74	133.036	152.507	146.256	129.176	144.29	0.0896338	7.2071	2.41518	0.123787	0.447985
RPA2	5.91632	5.40347	7.10615	8.04104	4.92461	5.98793	6.96179	4.88424	6.97552	7.27043	-0.0403478	2.68815	0.0189409	0.890853	1
RPA3	4.73305	5.40347	5.22511	6.1001	7.07913	4.68621	8.26712	5.69828	4.13364	6.89759	-0.0873019	2.54989	0.145233	0.70406	1
RpA-70	41.0761	40.6261	43.2639	39.3734	38.7813	44.519	44.3814	39.3453	41.8531	43.2498	-0.0700825	5.32137	0.223715	0.637406	1
Rpb10	16.3967	17.6113	17.3474	13.3093	14.466	15.3603	24.3663	26.0493	11.1092	19.5742	-0.280052	4.17576	3.4927	0.0649981	0.313333
Rpb11	10.8184	17.211	12.1223	14.1411	10.157	11.4552	16.5342	17.0948	14.7261	13.0495	-0.171799	3.55754	1.35019	0.248416	0.613683
Rpb12	43.4427	44.4285	38.8748	35.2142	28.3165	29.6793	48.9501	35.8178	22.9934	39.5213	0.107058	5.21959	0.671299	0.414834	0.820494
Rpb4	0	0	0	0	0	0	0	0	0	0	0	-1.30545	0	1	1
Rpb5	9.97322	11.2072	10.0322	10.2593	10.157	12.7569	15.8816	12.7533	9.55905	11.7445	-0.281278	3.56041	2.88117	0.0931886	0.384501
Rpb7	10.4803	9.80629	7.94217	8.31832	9.84922	8.85173	14.3587	8.95445	8.26729	10.8124	-0.148609	3.20279	0.801021	0.373253	0.771552
Rpb8	10.9874	8.80565	8.15118	11.0911	10.157	10.9345	15.664	12.7533	7.49223	9.88033	-0.209918	3.48381	1.61097	0.207733	0.613612
Rpd3	30.0887	34.222	30.7237	30.2232	38.1657	36.7086	43.9463	30.3908	35.6527	35.2336	-0.159944	5.00484	0.834712	0.363433	0.759162
Rph	51.5565	58.8378	49.7431	50.1872	53.8629	49.4655	38.0723	55.8974	55.8042	56.1128	0.0501051	5.59199	0.306005	0.581558	0.984291
Rpi	13.8611	14.8095	18.3924	13.8639	10.7726	21.3483	27.8471	16.8235	15.7595	19.5742	-0.493622	4.42116	6.46064	0.0127966	0.116775
RpI1	27.7222	23.415	23.1995	22.7367	17.5439	26.5552	20.2327	21.1651	26.8687	23.8619	-0.0392392	4.69829	0.0939549	0.945668	1
RpI12	3.71883	1.60103	1.88104	1.66366	1.53894	3.38448	1.30533	1.35673	2.06682	2.42348	0.0233024	1.31768	0.00384173	0.950719	1
RpI135	11.1565	9.60616	11.2862	14.1411	12.9271	14.0586	13.706	12.2106	9.3007	13.9816	-0.112459	3.62728	0.591635	0.443867	0.854281
RpII140	79.9548	73.4471	76.0776	72.3694	62.1732	67.4293	64.3965	72.1783	70.272	72.1451	0.0742143	6.21527	0.860233	0.356234	0.750092
RpII15	13.692	13.6087	12.7493	14.4184	12.6193	14.319	17.8396	12.2106	12.1426	14.9137	-0.0951121	3.75253	0.456481	0.501062	0.914485
RpII18	10.4803	14.6094	12.1223	11.0911	13.5427	12.7569	13.9236	17.9089	12.1426	12.4902	-0.161187	3.73416	0.994034	0.321518	0.712565
RpII215	78.6025	75.8487	79.2127	79.5786	71.4069	75.5	43.9463	69.4648	91.4569	74.755	0.117638	6.29525	1.66534	0.200296	0.601198
RpII33	7.26862	10.2065	12.5403	9.98198	12.0037	9.37242	13.0533	9.76849	9.8174	10.0668	-0.0161703	3.30222	0.00719746	0.932585	1
RpIII128	14.7063	14.4092	14.6303	14.1411	16.3128	23.431	18.2747	18.9943	16.5346	16.5915	-0.337317	4.09973	6.92713	0.01004	0.0989619
rpk	0	0.200128	0.627013	2.21822	0	0	0	0.542694	0	0.372843	1.44143	1.44335	1.44476	0.232782	0.613612
RpL10	771.15	678.035	1047.53	722.03	707.297	847.943	1277.71	814.583	890.025	675.964	-0.198652	9.89648	2.68048	0.10519	0.404673
RpL10Aa	0	0	0	0	0	0	0	0	0	0	0	-1.29847	0	1	1
RpL10Ab	541.935	500.921	762.448	573.132	672.21	846.121	1103.01	755.158	797.793	668.88	-0.45147	9.60143	11.0074	0.0013251	0.0262734
RpL11	371.376	325.609	538.187	346.597	442.292	608.947	752.961	493.309	540.216	422.617	-0.477484	9.06876	9.47175	0.00278888	0.042999
RpL12	580.813	512.329	772.899	569.527	604.188	821.909	1186.77	744.033	701.428	651.17	-0.433548	9.51399	9.82753	0.00234315	0.0383877
RpL13	468.403	420.87	630.567	442.257	510.929	800.04	973.127	647.705	680.243	595.803	-0.580015	9.3283	15.6213	0.000156845	0.00635242
RpL13A	485.307	447.487	733.188	469.985	508.158	758.905	913.517	621.384	625.73	539.69	-0.387471	9.35037	7.10392	0.00916445	0.0933431
RpL14	443.217	413.065	646.451	440.871	529.704	735.995	924.612	645.263	629.089	542.3	-0.491581	9.29315	12.161	0.000766849	0.0183244
RpL15	779.094	710.256	1080.14	805.768	751.619	836.228	1234.85	823.538	797.535	690.132	-0.0865651	9.87601	0.68159	0.411293	0.815904
RpL17	393.689	376.642	555.534	416.193	528.78	725.842	854.559	584.481	603.512	545.655	-0.545787	9.13978	9.77589	0.00240297	0.0391377
RpL18	468.234	411.264	632.657	458.339	490.307	692.517	952.677	559.788	577.935	526.64	-0.427542	9.21051	8.3769	0.00480054	0.0612575
RpL18A	503.563	451.49	729.426	453.348	567.254	779.212	1060.8	678.367	697.552	618.733	-0.503415	9.48648	10.8993	0.0013955	0.0269234
RpL19	449.302	429.876	722.32	485.79	581.72	804.205	990.967	707.944	702.461	609.039	-0.51542	9.44489	7.87402	0.00618474	0.0719631
RpL21	632.539	621.999	838.735	633.578	651.896	795.093	1084.08	766.283	784.101	710.266	-0.293044	9.68882	7.96629	0.00590268	0.0703234
RpL22	273.503	256.164	335.661	294.746	247.77	402.754	470.573	354.108	350.068	392.976	-0.485016	8.42662	7.5654	0.00723468	0.080089
RpL22-like	0	0	0	0	0	0	0	0	0	0	0	-1.28355	0	1	1
RpL23	460.12	394.053	652.094	415.361	481.689	685.488	957.898	653.132	585.427	559.264	-0.517783	9.22493	12.9576	0.000528517	0.0145643
RpL23A	571.178	566.564	858.59	579.509	683.598	964.838	1145.65	835.748	814.586	750.533	-0.468975	9.67099	9.45741	0.00280859	0.0431795
RpL24	400.45	377.642	513.942	408.707	464.452	600.095	753.178	529.398	535.824	495.881	-0.428911	9.06672	8.5782	0.00434066	0.0576697
RpL24-like	94.6611	99.4638	115.579	117.843	143.122	172.609	191.014	159.281	172.58	161.627	-0.590283	7.11706	18.0095	5.4662e-05	0.00308896
RpL26	355.486	330.212	568.701	378.206	435.52	621.704	770.583	523.699	529.365	452.631	-0.486863	9.0266	8.51439	0.00448126	0.0589293
RpL27	363.769	338.617	527.945	384.861	433.058	563.647	783.854	523.157	489.837	450.953	-0.457161	9.07276	7.63422	0.00698548	0.0784728
RpL27A	588.251	488.313	804.876	565.368	664.823	960.933	1193.95	835.477	805.802	714.74	-0.535796	9.63228	12.1545	0.000769201	0.0183544
RpL28	551.063	515.731	723.783	565.923	710.375	928.65	1210.7	859.355	793.918	753.888	-0.568284	9.52527	16.019	0.000131309	0.00560306
RpL29	298.689	280.78	405.469	283.377	364.114	472.786	619.816	450.707	400.188	399.315	-0.521509	8.63036	13.5142	0.000408524	0.0123569
RpL3	873.079	821.927	1264.9	919.174	1216.69	1580.81	1525.72	1263.39	1397.69	1150.97	-0.441325	10.3698	6.02436	0.0160976	0.135855
RpL30	273.334	225.945	370.774	244.836	239.459	340.531	549.328	340.269	310.282	280.378	-0.426378	8.44274	9.38997	0.00290323	0.0440987
RpL31	309.508	270.974	428.459	293.082	411.821	541.517	686.824	484.625	462.451	425.6	-0.602345	8.84122	13.4973	0.000411734	0.0124316
RpL32	316.607	300.793	474.858	336.06	452.757	584.735	736.862	503.891	539.957	426.532	-0.570275	8.91495	8.69066	0.00410391	0.0553152
RpL34a	68.7983	72.2464	98.0231	83.7377	84.9496	108.824	148.808	105.283	100.758	92.0922	-0.448626	6.54204	12.2753	0.000726783	0.0176443
RpL34b	303.592	256.965	378.716	280.05	344.723	493.614	660.935	434.155	409.747	375.453	-0.602195	8.66506	19.1896	3.28318e-05	0.00229965
RpL35	335.878	329.411	510.18	364.897	448.447	606.343	717.499	505.79	511.797	472.205	-0.500939	8.96763	9.35957	0.00294698	0.0445295
RpL35A	317.96	280.98	430.34	296.132	344.107	490.49	678.339	419.502	457.801	390.18	-0.545266	8.72248	13.3352	0.000443718	0.0131003
RpL36	505.084	470.102	661.499	522.113	620.193	839.352	1040.79	746.204	731.913	702.622	-0.547497	9.46965	18.6259	4.18474e-05	0.00258971
RpL36A	237.667	230.348	402.961	259.809	396.739	513.4	584.79	477.028	433.258	402.297	-0.659316	8.75023	6.88202	0.010277	0.100588
RpL37a	521.988	473.704	697.239	488.008	561.714	767.757	1013.81	646.891	637.356	592.447	-0.415582	9.40011	9.5952	0.00262503	0.0413454
RpL37A	425.806	350.825	519.794	381.811	421.978	542.819	707.274	455.591	441.267	407.331	-0.282287	8.91004	5.64924	0.0196514	0.153244
RpL37b	0	0	0	0	0	0	0.217556	0	0	0	-1.5065	-1.28371	1.93792	0.229901	0.613612
RpL38	320.664	282.381	339.005	272.564	212.066	128.61	169.911	107.725	170.513	100.295	1.077	8.32139	34.5775	7.3855e-08	3.63345e-05
RpL39	331.145	314.202	457.511	322.473	380.119	473.828	639.397	447.451	436.099	394.841	-0.405727	8.89091	9.29042	0.00304903	0.0454961
RpL4	820.509	726.666	1097.69	795.786	872.58	1279.86	1393.23	1023.52	1058.99	963.985	-0.407106	10.0271	9.23288	0.00313676	0.0462278
RpL40	543.625	486.312	667.142	509.358	537.398	741.723	971.822	695.191	657.249	629.918	-0.429646	9.3921	13.3297	0.000444847	0.0131003
RpL41	589.772	509.727	834.764	523.499	578.026	799.779	1220.27	823.266	678.176	660.864	-0.462068	9.70041	7.32452	0.00818256	0.0871781
RpL5	1326.95	1283.82	1807.89	1296.27	1478.61	1708.64	2301.96	1576.25	1627.88	1472.17	-0.272158	10.7443	7.1098	0.00913677	0.0931327
RpL6	583.349	536.945	844.378	594.482	750.388	1036.69	1182.42	847.145	890.542	783.156	-0.518424	9.73094	8.82943	0.00383011	0.0526861
RpL7	590.279	573.168	886.806	592.264	692.216	909.124	1155.44	780.936	789.009	675.218	-0.370038	9.67766	6.28232	0.0140506	0.124154
RpL7A	932.75	876.162	1248.38	969.916	1168.98	1551.13	1826.38	1301.11	1420.68	1239.33	-0.498188	10.3207	11.1423	0.00124237	0.0254048
RpL7-like	0	0	0	0	0	0	0	0	0	0	0	-1.29067	0	1	1
RpL8	550.556	488.313	765.374	533.481	638.045	887.776	1071.68	726.395	796.502	688.268	-0.487077	9.59988	10.5131	0.00168026	0.0304174
RpL9	555.458	483.31	760.985	517.399	585.721	739.119	1085.39	669.955	657.249	589.464	-0.365999	9.46821	7.58684	0.00715608	0.0794292
RpLP0	487.505	478.907	735.069	471.094	534.013	681.843	871.746	585.838	650.791	561.315	-0.308262	9.3185	5.36694	0.0228671	0.167689
RpLP0-like	11.1565	10.6068	11.4952	9.7047	12.0037	12.7569	16.5342	14.9241	13.176	13.0495	-0.357633	3.7134	4.0681	0.0467772	0.257637
RpLP1	859.725	631.605	1189.44	693.193	859.037	1152.29	1659.95	1017.28	973.732	812.424	-0.407652	10.0481	6.94126	0.0099669	0.0984739
RpLP2	530.947	451.69	780.632	580.341	684.213	894.024	1268.35	774.967	769.116	623.207	-0.516274	9.63555	8.47217	0.00457691	0.059613
Rpn1	65.9247	68.8442	77.1227	71.8148	70.4835	80.7069	72.2285	75.9771	80.0894	85.381	-0.155958	6.15168	2.11301	0.149642	0.501919
Rpn10	48.6828	54.0347	53.7142	50.4645	57.5564	70.8138	61.7858	70.5502	66.655	63.3833	-0.333644	5.9089	7.66685	0.00687047	0.0774409
Rpn11	34.8218	28.8185	38.8748	29.3914	37.5502	39.0517	50.0378	42.3301	41.5948	41.9448	-0.344371	5.28768	7.48796	0.00752625	0.0821726
Rpn12	30.0887	30.2194	35.5308	31.055	31.7022	35.1466	44.8165	37.1745	33.0692	38.7757	-0.255187	5.07011	5.24601	0.0244105	0.174418
Rpn12R	0	0	0	0	0	0	0	0	0.258353	0	-1.5225	-1.25573	1.99483	0.229901	0.613612
Rpn13	57.1347	48.0308	59.9843	60.1692	61.8654	74.4586	75.0568	65.3946	75.6974	74.755	-0.349949	5.96118	11.3668	0.0011163	0.0236359
Rpn13R	0.169038	0.200128	0	0.554554	0.307788	0	0.217556	0	0.516706	0	0.598979	-1.10327	0.379133	0.54028	0.948694
Rpn2	78.6025	81.8525	77.7497	86.7878	89.8742	102.316	65.2667	94.4287	94.2988	97.1256	-0.129116	6.42431	1.31877	0.253955	0.62113
Rpn3	39.3858	44.0283	49.7431	42.1461	43.0904	52.85	51.5607	49.9278	51.6706	45.6732	-0.203585	5.58748	3.01095	0.0862377	0.375357
Rpn5	58.318	69.6447	68.1355	65.992	73.8692	67.4293	76.5796	64.0378	73.1138	71.213	-0.0717119	6.08311	0.532311	0.467593	0.881273
Rpn6	59.8393	55.4356	65.4184	57.3964	55.0941	66.9086	72.8812	58.3396	72.5971	61.8919	-0.180725	6.10961	4.21074	0.0431687	0.248822
Rpn7	38.8787	37.8243	39.2928	36.046	39.7047	45.3	52.6485	41.7874	39.2696	46.0461	-0.232535	5.36231	5.08458	0.0266446	0.184091
Rpn8	41.0761	42.027	47.026	46.028	47.7072	58.0569	50.0378	50.1992	50.1204	57.045	-0.248908	5.63472	2.39169	0.125605	0.451632
Rpn9	58.487	58.2374	57.2672	61.2783	59.0953	58.8379	86.3697	67.5654	67.4301	56.8585	-0.195949	5.82078	5.0154	0.0276675	0.188741
Rpp20	0	0	0	0	0	0	0	0	0	0	0	-1.30545	0	1	1
Rpp30	4.73305	4.60295	5.43412	4.43644	3.38567	6.24828	5.4389	7.05502	5.42541	4.28769	-0.305494	2.5099	2.03286	0.158181	0.520183
rpr	1.52134	2.40154	2.09004	0.831832	2.46231	1.30172	1.30533	1.08539	1.55012	2.05064	0.326505	1.36438	1.08848	0.352087	0.745489
RpS10a	0	0.400257	0	0	0	0	0.217556	0.81404	0	0	-0.938212	-0.633114	0.681656	0.411271	0.815904
RpS10b	430.708	391.451	606.322	412.589	420.439	561.824	816.052	516.373	461.676	501.101	-0.337163	9.05773	6.5654	0.0121151	0.112147
RpS11	380.842	351.426	545.084	367.67	412.436	587.598	697.919	478.384	497.846	429.888	-0.3875	9.08626	7.89581	0.0061169	0.0717513
RpS12	423.608	338.617	525.228	375.433	408.127	582.392	809.743	519.358	511.022	426.346	-0.459829	8.8767	10.8811	0.00140772	0.0269725
RpS13	444.231	430.276	685.953	467.767	486.305	656.069	896.112	580.954	575.352	496.813	-0.350129	9.27787	7.1122	0.00912546	0.0930741
RpS14a	360.05	348.824	493.669	367.67	405.665	486.324	687.259	421.402	429.641	392.417	-0.290932	8.75612	5.83781	0.0177717	0.143192
RpS14b	65.7556	86.8557	128.538	82.0741	82.1795	90.3397	129.446	87.645	100.758	85.0082	-0.147275	6.62017	1.06021	0.306016	0.690415
RpS15	590.11	535.344	865.697	587.55	746.387	931.514	1196.99	811.327	823.629	702.436	-0.425714	9.62417	7.63609	0.00697883	0.0784509
RpS15Aa	567.628	500.321	746.355	527.104	553.403	640.448	865.872	553.819	605.837	475.188	-0.117649	9.41545	1.07145	0.303482	0.686966
RpS15Ab	26.0318	25.2162	29.6786	29.3914	24.9308	31.5017	38.5074	26.592	31.7774	25.7262	-0.188223	4.85671	3.2858	0.073324	0.338436
RpS16	388.618	356.429	576.852	392.902	427.21	663.098	841.941	554.904	543.316	461.952	-0.51695	9.09425	9.96586	0.00219038	0.0363174
RpS17	444.907	409.263	576.225	486.344	524.779	669.347	899.376	619.213	572.768	547.893	-0.438756	9.16067	11.4159	0.00109054	0.0232833
RpS18	463.839	430.476	639.763	483.017	578.026	762.29	979.654	709.029	682.826	635.883	-0.538912	9.31563	12.2535	0.000734253	0.0177227
RpS19a	357.346	332.814	529.826	354.36	358.881	508.193	678.339	432.255	450.567	387.57	-0.345614	8.88659	6.84361	0.0104836	0.101894
RpS19b	0	0.200128	0	0	0	0.260345	0.217556	0	0	0	-0.783777	-1.09528	0.408197	0.528923	0.939303
RpS2	662.797	580.573	875.729	638.292	765.162	1034.35	1305.99	842.261	866.774	772.903	-0.453194	9.73752	10.7527	0.00149723	0.0282346
RpS20	313.565	291.387	484.681	288.923	339.49	419.416	571.737	376.087	410.523	317.476	-0.286052	8.81654	3.4891	0.0651338	0.313352
RpS21	246.119	203.731	328.346	222.931	260.389	334.543	483.191	286.542	283.93	256.702	-0.382895	8.21468	8.09053	0.00554386	0.0675193
RpS23	420.735	382.846	649.795	417.302	532.166	735.214	913.517	671.312	640.456	552.18	-0.547959	9.3712	9.75821	0.00242381	0.039324
RpS24	337.399	323.408	475.067	378.206	395.816	510.536	692.263	439.853	448.5	428.769	-0.400271	8.84044	8.49948	0.00451479	0.0591694
RpS25	446.597	445.886	653.766	479.135	625.426	827.897	1008.81	726.124	735.53	686.59	-0.588532	9.4794	11.7031	0.000951691	0.0212536
RpS26	529.595	493.917	778.542	555.941	651.896	927.088	1178.93	790.162	751.031	692.742	-0.528142	9.51574	10.477	0.00170977	0.0308183
RpS27	346.189	286.384	435.565	298.628	387.505	509.235	679.862	426.557	431.191	404.907	-0.4831	8.82934	12.9124	0.00053974	0.0146601
RpS27A	503.056	472.303	739.458	497.99	546.94	704.493	1072.12	678.096	625.73	582.38	-0.408425	9.45579	9.27207	0.00307672	0.0457461
RpS28a	0	0	0	0	0	0	0	0	0	0	0	-1.30545	0	1	1
RpS28b	447.781	421.871	607.994	410.925	478.303	596.971	809.96	537.809	577.677	508.744	-0.356824	9.20962	8.08541	0.00555818	0.0676158
RpS28-like	0	0	0	0	0	0	0	0	0	0	0	-1.14752	0	1	1
RpS29	572.699	518.533	805.712	510.467	520.778	608.426	864.132	571.728	590.078	508.558	-0.1018	9.43697	0.72978	0.395296	0.799144
RpS3	499.168	489.114	753.043	552.059	601.726	814.619	930.921	666.699	736.822	635.883	-0.386776	9.53436	7.23673	0.00855945	0.0895083
RpS30	425.637	428.875	569.537	447.248	538.322	741.723	910.471	675.654	638.39	668.321	-0.593322	9.27223	17.6205	6.47637e-05	0.00342817
RpS3A	1255.27	1153.34	1601.18	1206.71	1151.13	1208.26	1782.87	1166.79	1323.8	1044.89	-0.0354936	10.4376	0.132336	0.716903	1
RpS4	773.854	703.652	1082.85	777.485	811.33	1136.93	1429.56	955.141	1016.62	856.234	-0.378614	9.94707	8.56157	0.00437685	0.0580733
RpS5a	469.079	439.682	718.975	471.371	481.381	642.271	907.208	565.487	585.686	459.342	-0.292088	9.30828	4.41387	0.0385354	0.232183
RpS5b	0.169038	0.400257	0.418009	2.21822	0	0.52069	0.870223	4.34155	0.258353	2.6099	-1.52346	3.2618	2.38061	0.126472	0.45397
RpS6	585.546	553.555	872.385	606.405	761.16	995.559	1084.73	799.659	881.5	755.007	-0.418736	9.68832	6.96676	0.0098364	0.0975441
RpS7	575.911	496.319	854.41	565.646	702.988	974.471	1221.79	772.524	835.771	699.64	-0.495456	9.66059	8.52514	0.00445724	0.0586993
RpS8	622.735	578.371	892.24	618.328	722.071	1031.23	1276.84	882.149	928.261	792.477	-0.516253	9.69598	8.49643	0.00452168	0.0591817
RpS9	403.831	364.034	605.068	428.116	554.019	744.847	948.326	607.817	659.316	522.353	-0.564821	9.29669	10.9774	0.00134429	0.0264468
Rpt1	60.6845	63.0405	70.4345	60.1692	69.2524	76.0207	77.2323	77.0625	75.6974	67.8574	-0.208289	6.04308	4.69887	0.0329081	0.210338
Rpt2	48.8519	53.4343	53.0871	59.3373	59.7109	73.6776	77.885	68.6507	66.3967	66.5524	-0.367232	5.93254	7.45816	0.00764169	0.0829863
Rpt3	48.1757	46.4298	59.3573	56.5646	64.9433	68.731	71.5759	61.8671	53.2207	60.9598	-0.204598	5.85226	3.5854	0.0616064	0.303076
Rpt3R	0	0	0.209004	0.554554	0.307788	0.260345	0.652667	0.542694	0.258353	0.559264	-1.21573	-0.446968	1.71539	0.193729	0.589612
Rpt4	45.3021	44.2284	51.8331	45.4735	55.4019	66.1276	60.9156	63.4952	61.7463	63.7561	-0.385934	5.75869	13.9081	0.000340887	0.010861
Rpt4R	0	0	0	0	0.307788	0	0	0	0	0	1.49248	-1.26439	1.74149	0.248344	0.613612
Rpt5	37.3573	44.2284	41.8009	32.996	44.0137	43.9983	53.3012	40.1593	52.4456	49.7745	-0.259795	5.52421	6.44136	0.0129263	0.117766
Rpt6	55.6134	54.0347	53.7142	54.0691	68.329	73.4173	82.0185	74.6204	75.6974	75.8735	-0.420558	5.98672	14.9008	0.00021693	0.00795743
Rpt6R	0.338075	0.200128	0	0.554554	0	0.260345	0	0	0.258353	0.559264	-0.0484739	-0.492883	0.00284884	0.957556	1
Rrp1	4.90209	6.20398	6.89715	10.2593	8.61807	10.9345	8.26712	10.5825	9.04235	9.32107	-0.408481	3.11868	2.58873	0.111242	0.419655
Rrp4	3.54979	2.8018	4.8071	4.71371	4.61682	7.81035	7.3969	4.88424	4.9087	4.28769	-0.527801	2.78389	5.03437	0.0273829	0.187428
Rrp40	1.52134	2.00128	3.76208	3.32733	5.54019	3.64483	4.13356	3.25616	3.10023	3.16916	-0.156494	2.07285	0.307018	0.580934	0.984183
Rrp42	4.56402	4.40283	5.43412	4.71371	5.2324	5.98793	4.78623	4.34155	4.65035	5.03338	-0.0312992	2.46827	0.0221428	0.882052	1
Rrp45	4.22594	4.2027	5.85213	3.05005	3.69346	4.42586	5.87401	6.78367	6.20047	3.91485	-0.343313	2.44117	1.70442	0.195146	0.592092
Rrp46	3.54979	3.60231	2.09004	2.77277	4.30904	2.08276	4.13356	2.98482	2.06682	2.6099	0.216456	1.83144	0.540022	0.464396	0.877933
Rrp47	17.4109	12.408	14.0033	15.2502	11.3882	11.9759	15.4465	17.6375	10.5925	12.6767	0.0538127	3.93307	0.136607	0.712574	1
Rrp6	17.749	20.6132	12.3313	21.0731	17.2361	23.431	17.4045	21.7077	24.2852	23.6755	-0.313545	4.30525	2.89561	0.0923851	0.38306
Rs1	11.8326	15.4099	12.9583	13.8639	18.7751	17.9638	13.706	13.0246	20.4099	17.5236	-0.193862	4.17027	1.029	0.3132	0.701043
Rsf1	88.0686	85.4548	76.2866	84.5696	75.7159	67.6897	94.6368	72.9923	62.263	72.5179	0.147684	6.40539	2.34456	0.129342	0.459635
RSG7	125.764	133.486	117.879	125.329	104.34	82.0086	65.0492	95.2427	99.2075	102.345	0.452363	6.8	23.5715	5.24311e-06	0.00070727
rst	18.5941	18.6119	12.7493	14.1411	12.0037	13.7983	8.26712	11.6679	17.3096	16.0322	0.194666	3.95474	1.80254	0.182892	0.571493
rt	16.0586	18.2117	17.5564	19.4094	16.005	15.1	15.0114	19.2656	14.7261	18.2693	0.0808416	4.05734	0.376707	0.540969	0.948847
Rtc1	6.59247	6.80437	7.52416	4.43644	6.46355	7.81035	11.3129	8.1404	8.26729	6.89759	-0.402899	3.02657	4.84757	0.0303257	0.199865
rtet	16.2276	13.4086	11.9133	9.98198	11.696	10.6741	14.1411	10.0398	12.6593	11.7445	0.102798	3.66158	0.393656	0.532024	0.942591
Rtf1	58.487	57.637	55.5952	54.0691	67.4056	62.7431	55.9118	68.3794	65.1049	63.9425	-0.109223	5.99642	0.742214	0.391316	0.793688
RtGEF	96.0134	80.8519	77.3317	86.7878	92.6443	68.9914	51.5607	62.4098	77.5058	69.908	0.392518	6.16453	16.5702	0.000102792	0.00480929
rti	112.072	117.876	113.489	118.12	106.187	110.647	121.396	107.725	112.383	121.733	-0.0159245	6.94117	0.0482028	0.826734	1
Rtnl1	532.638	509.527	484.89	503.813	469.069	467.579	514.955	438.225	434.033	453.936	0.114877	9.06733	2.01602	0.159213	0.521672
Rtnl2	0.169038	0.200128	0.209004	0.277277	0.307788	0	0	0	0	0	3.30485	-1.01258	8.04004	0.00984364	0.0975441
rtp	680.038	680.237	694.104	692.916	670.055	876.061	1046.23	841.989	877.624	926.328	-0.41883	9.57734	13.6714	0.000380019	0.0117497
rtv	8.11381	6.60424	5.64312	8.87287	5.54019	6.24828	9.57246	5.69828	4.9087	7.45686	0.0287049	2.6753	0.0155268	0.923784	1
ru	9.29707	10.8069	10.8682	9.7047	9.23365	6.50862	10.0076	10.8539	7.75058	9.88033	0.147245	3.24189	0.721098	0.39811	0.802215
rudhira	225.665	232.349	228.86	225.426	219.453	234.831	116.827	249.639	269.979	245.703	0.0198492	7.9486	0.0406327	0.840718	1
rumi	5.4092	2.20141	3.34407	3.88188	5.2324	5.2069	3.48089	4.6129	3.10023	4.84696	-0.0899719	2.21918	0.0992562	0.753477	1
rump	102.944	111.071	115.161	103.424	102.186	107.002	103.557	92.5293	99.4658	109.057	0.0637694	6.72954	1.07803	0.302011	0.68526
run	3.88787	4.2027	4.18009	4.15916	3.69346	4.16552	1.30533	3.79886	3.61694	4.84696	0.182614	1.9486	0.392773	0.532483	0.942802
RunxA	11.1565	10.4067	8.98719	10.2593	7.07913	5.2069	3.04578	8.41175	5.68376	6.52475	0.746154	2.94589	15.8993	0.00013851	0.00580666
RunxB	4.73305	5.80372	5.64312	4.15916	5.54019	4.94655	5.22134	4.88424	4.9087	5.03338	0.0504751	2.38659	0.074379	0.794085	1
rush	67.1079	65.442	79.8397	68.7648	76.3315	78.1035	74.1865	88.1877	80.0894	78.297	-0.158294	6.2786	3.5964	0.0612167	0.301878
rut	452.007	444.685	424.488	436.434	429.98	381.405	139.671	333.757	387.529	400.247	0.413709	8.44758	15.7958	0.000145064	0.00603665
rux	15.0443	14.4092	13.5853	13.032	15.3894	16.6621	14.3587	16.8235	12.9176	16.7779	-0.117827	3.72832	0.802493	0.372816	0.771552
Rx	9.63515	12.2078	8.77819	10.2593	10.157	12.7569	7.3969	11.6679	8.78399	13.6088	-0.0890998	3.28675	0.353055	0.553928	0.959167
ry	21.9749	24.2155	29.2606	26.6186	29.2399	27.0759	26.1067	36.9032	20.6682	27.5904	-0.0791577	5.14245	0.207993	0.649479	1
RYa	0.169038	0.800514	0.418009	0.277277	0	0.260345	0	0	0.258353	0	1.6339	-0.819906	2.68437	0.105115	0.404477
RYa-R	2.7046	3.00193	2.50805	2.77277	2.46231	1.04138	2.39311	0.81404	2.32517	1.67779	0.683399	1.26355	5.8504	0.0222328	0.164979
RYBP	33.8075	30.8198	29.2606	37.1551	32.3178	26.0345	33.5036	30.1195	28.1605	29.641	0.144265	5.0195	2.25142	0.137105	0.476204
RyR	517.762	483.71	427.832	488.84	490.922	463.154	154.465	388.026	432.483	516.201	0.301842	8.74449	4.97467	0.028289	0.191498
S	67.7841	65.0417	66.0454	67.1011	64.02	53.8914	45.4692	59.425	59.9378	62.824	0.229382	5.9475	7.98975	0.00583309	0.0700432
S1P	32.2862	27.8179	24.8715	33.8278	28.3165	21.6086	26.9769	21.1651	26.8687	21.9977	0.309167	4.77796	5.77577	0.0183683	0.146289
S2P	21.6368	24.2155	20.6914	23.2913	24.0075	24.2121	23.0609	24.6926	23.2517	21.6249	-0.0379423	4.62703	0.113143	0.737402	1
S6k	83.5046	78.2502	90.7079	80.4104	84.9496	65.6069	62.4385	75.1631	78.5392	61.5191	0.285416	6.55663	7.04487	0.00944767	0.095085
S6kII	33.8075	38.4247	40.1289	39.6506	39.3969	34.3655	23.496	33.9184	27.3854	30.0138	0.359851	5.24841	12.7937	0.000570378	0.0151639
sa	0	0	0	0	0	0	0	0	0	0	0	-1.27613	0	1	1
SA	55.9515	66.8429	59.1483	64.3283	65.2511	65.6069	56.5645	61.3244	66.1383	61.8919	-0.00101679	5.85187	0.000193224	0.988941	1
SA-2	0.169038	0	0	0	0	0	0	0	0.258353	0	-0.0852315	-1.20946	0.00427129	0.969295	1
Sac1	115.284	123.279	123.104	114.515	92.9521	148.657	133.144	120.478	134.085	139.443	-0.246195	7.06524	11.2026	0.00120714	0.0248497
sad	0.507113	1.00064	0	0.831832	0.307788	0.52069	0.435112	0.81404	0.775058	0.186421	0.0109136	-0.0683136	0.000415112	0.983791	1
Saf6	10.4803	16.4105	11.9133	13.5866	14.466	14.0586	13.706	14.9241	17.0513	13.9816	-0.144615	3.82651	1.51612	0.221519	0.613612
Saf-B	333.004	343.02	338.587	344.378	422.593	378.802	242.14	399.423	370.736	403.789	-0.0111668	8.33217	0.0136501	0.907261	1
sage	9.12803	10.4067	10.8682	7.76376	7.69471	12.4966	11.0953	8.6831	10.8508	11.1853	-0.234163	3.2118	2.19438	0.142121	0.486942
SAK	5.4092	5.40347	7.31516	5.54554	4.00125	3.64483	6.74423	4.6129	6.20047	4.10127	0.140374	2.67441	0.341693	0.560364	0.964718
sala	0	0	0	0	0	0	0	0	0	0	0	-1.30545	0	1	1
salm	22.482	18.6119	17.7654	19.4094	21.2374	21.6086	11.5305	18.7229	21.1849	21.6249	0.0736505	4.15455	0.37298	0.542974	0.949735
salr	37.1883	39.8256	36.7848	39.0961	48.015	55.4535	28.0647	46.4003	42.3699	51.2659	-0.157294	5.34575	2.00241	0.160611	0.524423
sals	60.1774	61.4394	60.1933	69.5966	116.036	84.8724	48.0798	85.7456	78.2809	82.3983	-0.0535055	6.31107	0.080466	0.777339	1
salt	0	0	0	0	0	0	0	5.42694	0	0	-5.37712	-0.76017	10.1857	0.00263907	0.041521
SamDC	36.005	33.2213	38.0388	32.1642	33.5489	23.9517	37.202	30.9335	22.2183	24.9805	0.313025	5.01208	5.24815	0.0243822	0.174366
Sam-S	319.312	309.399	318.105	328.296	230.226	260.085	309.364	249.096	230.709	258.194	0.203755	8.34068	5.05009	0.0271494	0.186594
Samuel	15.0443	14.8095	17.7654	15.5275	14.7738	16.4017	11.3129	9.76849	17.8263	13.2359	0.188304	3.96506	2.20613	0.14107	0.484832
san	27.046	23.8153	22.3635	25.5095	28.9321	26.0345	33.0685	27.406	24.5435	22.3706	-0.065831	4.65576	0.294487	0.588744	0.986409
sano	50.2042	41.2265	49.5341	54.3463	48.3228	51.0276	33.7211	57.7969	45.9868	46.6054	0.0528301	5.63164	0.325383	0.569858	0.972754
Sans	1.01423	1.60103	1.04502	0.554554	0.615577	0.52069	0.870223	0.81404	0.775058	0.745686	0.403864	0.601877	0.652328	0.42148	0.828156
santa-maria	208.931	208.134	200.435	186.053	182.518	173.39	222.342	203.781	173.355	191.268	0.0329683	7.45256	0.156186	0.693658	1
Sap130	77.9263	77.85	86.9459	84.015	86.4885	94.2448	57.2172	99.8556	96.8823	96.007	-0.104121	6.3401	1.57205	0.213261	0.613612
Sap30	13.0159	13.8089	12.7493	13.5866	18.1595	14.5793	18.9274	14.9241	16.0179	16.2187	-0.190706	4.08767	1.58447	0.211479	0.613612
Sap47	1276.74	1307.04	1221	1296.83	1120.66	1047.37	933.097	1299.48	1044.26	1328.07	0.138645	10.3389	1.98811	0.162097	0.527744
Sap-r	731.257	714.659	774.989	705.948	728.843	681.062	662.24	662.629	754.648	670.744	0.0914578	9.49926	2.19464	0.142097	0.486942
Sar1	167.178	152.898	184.133	152.502	144.045	160.372	201.892	157.11	144.419	149.324	-0.0213704	7.43827	0.0942919	0.765687	1
Sara	91.2803	88.6569	99.6951	82.9059	91.4131	84.8724	73.969	89.0018	107.733	96.3799	0.00725371	6.65773	0.0127517	0.910351	1
sas	37.3573	30.2194	28.8426	25.7868	32.9333	23.6914	16.0991	27.6774	35.6527	29.0817	0.236957	5.17213	3.81009	0.0541546	0.280274
Sas	2.87364	2.8018	1.25403	1.10911	2.15452	2.60345	2.82823	3.25616	1.80847	2.05064	-0.263771	1.16202	0.520484	0.472566	0.885869
Sas10	5.74728	3.60231	6.89715	7.20921	8.31028	9.11207	5.87401	12.7533	8.26729	8.38896	-0.495642	3.09587	4.40362	0.0387559	0.232353
Sas-4	3.21172	4.2027	2.92606	3.05005	4.30904	5.46724	4.56867	4.0702	4.9087	6.89759	-0.566428	2.53539	3.53126	0.0635634	0.308539
Sas-6	3.54979	3.20205	2.92606	2.21822	3.38567	4.68621	3.26334	3.25616	3.87529	4.66054	-0.361409	2.04322	1.55885	0.215177	0.613612
sav	11.6636	10.2065	13.3763	12.4775	10.4648	16.1414	12.4007	13.296	10.0758	14.3544	-0.186979	3.71302	1.94018	0.167191	0.53843
sax	60.6845	62.8403	54.5502	57.6737	51.7084	42.4362	55.9118	51.8272	51.1538	53.5029	0.174412	5.78553	4.5939	0.0348715	0.218945
Sb	0.169038	0.200128	0.209004	1.10911	0.615577	0.260345	0.435112	0.271347	0	0	1.05303	-0.107931	1.67668	0.198785	0.598722
sba	102.775	106.668	99.4861	105.365	106.187	105.179	62.0034	99.8556	113.675	112.785	0.077019	6.66468	0.75505	0.387268	0.788922
sbb	272.658	261.168	247.252	257.868	211.758	226.5	98.9879	223.318	241.818	249.991	0.266509	7.86731	6.10548	0.015422	0.131794
Sbf	82.3213	83.6537	73.1516	80.4104	72.9458	82.269	47.4272	75.1631	75.9557	71.7722	0.157614	6.18464	3.48717	0.0652067	0.313513
Sbp2	15.5515	15.0096	13.5853	18.5776	17.8517	17.7035	24.3663	17.0948	13.4343	18.4557	-0.189207	4.08607	2.01928	0.15888	0.521372
sbr	199.972	203.931	197.509	196.035	195.138	184.845	159.033	198.083	183.172	195.183	0.109359	7.63351	3.01803	0.0858754	0.374559
sc	0	0	0	0	0	0	0	0	0	0	0	-1.26877	0	1	1
Sc2	64.0653	67.2432	51.2061	51.019	62.1732	63.0035	75.7094	60.5103	57.3543	56.2993	-0.0801345	5.80749	0.665834	0.416732	0.82279
SC35	60.3464	65.0417	62.0743	62.3874	70.1757	71.5948	78.7552	67.294	59.1628	72.8908	-0.130707	5.96257	1.94658	0.1665	0.536782
sca	33.8075	30.6196	31.5597	34.9369	36.6268	28.1172	25.6716	31.7476	34.3609	34.1151	0.118268	5.00866	1.29841	0.257626	0.626353
scaf	172.418	156.5	143.377	141.689	126.193	125.747	124.007	113.423	124.784	122.852	0.27881	7.02045	6.89674	0.0101991	0.100058
scaf6	83.8427	89.4574	91.126	87.3423	108.034	93.9845	72.8812	99.5843	97.6573	102.532	-0.0230455	6.46091	0.0640047	0.80087	1
Scamp	83.5046	86.0552	84.6468	84.2923	78.7938	85.9138	82.6712	79.2333	70.272	84.2625	0.052617	6.38505	0.480028	0.490251	0.905026
SCAP	133.033	132.485	143.377	151.671	125.27	126.788	88.7628	116.679	135.894	127.699	0.203396	7.1753	8.31307	0.00495673	0.0626236
SCAR	130.835	133.085	131.882	131.152	121.884	118.717	94.4192	134.045	125.301	144.29	0.0734497	6.98553	1.5348	0.218719	0.613612
scaRNA:MeU1b-A234	0	0	0	0	0	0	0	0	0	0	0	-1.30545	0	1	1
scaRNA:MeU2-48	0.338075	0	0	0.554554	0.307788	1.56207	0	0.271347	0.516706	0.186421	-1.02387	-0.610346	0.892336	0.347456	0.740222
scaRNA:MeU2-C28	0.169038	0	0	0	0.307788	0.260345	0	0	0	0	0.655601	-1.0663	0.281721	0.597228	0.989919
scaRNA:MeU2-C41	0	0	0	0	0	0	0	0	0.258353	0	-1.52228	-1.13163	1.58175	0.229901	0.613612
scaRNA:MeU2-G25	0	0.200128	0	0.277277	0	0.781035	0.217556	0	5.42541	0.372843	-3.554	-0.232869	8.88123	0.00373285	0.0519895
scaRNA:MeU4-A65	0.338075	0.400257	0	0.277277	0	0	0	0	0	0	3.26221	-0.553128	3.794	0.0553812	0.283899
scaRNA:MeU5-C46	1.01423	1.4009	0.627013	1.38639	7.38692	4.16552	1.74045	1.89943	15.2428	1.30495	-1.12171	1.17618	3.69362	0.0578877	0.291741
scaRNA:MeU5-G38	0	0	0	0	0	0	0	0	0	0	0	-1.29205	0	1	1
scaRNA:MeU5-U42	0	0	0.209004	0.277277	0	0.260345	0	0	0.516706	0.186421	-0.889153	-1.01681	0.600254	0.440911	0.851041
scaRNA:PsiU1-6	0.169038	0	0	0	0.307788	0	0	0	1.80847	0	-1.67595	-0.918992	2.17934	0.14365	0.490075
scaRNA:PsiU2-35.45	0	0	0	0	0	1.04138	0	0	0.516706	0.186421	-3.83452	-0.986472	9.36906	0.00301282	0.0451977
scaRNA:PsiU2-38.40.42	0.338075	0	0	0	0	0	0.217556	0	1.55012	0	-1.70377	-0.4917	1.45164	0.231525	0.613612
scaRNA:PsiU2-55	0	0.200128	0.209004	0.277277	0	0	0	0	1.03341	0	-0.446729	-0.81269	0.145271	0.704024	1
scaRNA:PsiU5-44	0.507113	1.00064	0.209004	0.277277	0.307788	0	0	0	0	0	4.31454	-0.408691	10.4797	0.0017341	0.0310892
scaRNA:PsiU6-40	0	0	0	0	0	0	0	0	0	0	0	-1.17928	0	1	1
scat	31.61	38.0244	40.7559	37.987	40.6281	35.4069	32.1983	37.7172	39.2696	42.3177	0.011929	5.14607	0.0169619	0.896678	1
scb	32.6243	40.2258	33.8587	31.055	38.4735	41.6552	27.412	35.8178	41.8531	29.2682	0.00647457	5.07255	0.00314535	0.955404	1
Sce	17.749	17.211	13.1673	18.8549	22.7763	22.65	17.8396	21.4364	19.3765	17.1508	-0.13842	4.11826	1.15718	0.285019	0.662998
sced	20.6226	23.2149	21.1095	24.6777	21.2374	18.4845	21.9731	26.592	20.6682	22.1841	0.0111312	4.55551	0.00587847	0.95605	1
scf	73.1933	71.8461	82.5568	70.983	74.7925	82.7897	95.9421	87.3737	76.7308	83.7032	-0.192155	6.16108	2.85412	0.0947136	0.388808
Scgalpha	60.8535	69.4446	59.7753	54.0691	68.329	53.631	75.4919	63.7665	67.9468	61.7055	-0.0463962	5.87773	0.276338	0.600446	0.991318
Scgbeta	29.5816	36.4234	33.2317	39.0961	42.7826	50.5069	41.5532	48.2997	44.9534	50.1474	-0.385373	5.20691	6.76627	0.0109126	0.104571
Scgdelta	40.7381	43.0276	37.6208	40.2052	34.4723	36.1879	30.0227	35.8178	30.744	36.725	0.212474	5.29202	3.85039	0.0529241	0.276904
schlank	44.2879	46.4298	42.2189	42.978	52.6318	36.7086	48.2974	44.7722	36.9444	51.0795	0.0635971	5.48862	0.531697	0.596463	0.989698
schuy	0	0	0	0	0	0	0	0	0	0	0	-1.29837	0	1	1
SclA	0	0	0	0	0	0	0	0	0	0	0	-1.30545	0	1	1
SclB	0	0	0	0	0.307788	0	0	0	0	0	1.49251	-1.26919	1.543	0.248344	0.613612
Sclp	21.9749	21.4137	23.8265	28.005	29.5477	17.9638	25.454	18.9943	21.7016	20.8792	0.235856	4.87356	1.37831	0.243587	0.613612
Scm	70.6577	68.8442	68.7625	70.1511	60.0187	61.9621	52.2134	59.9676	60.4545	68.7895	0.158542	6.04097	4.97357	0.028306	0.191535
scny	75.3908	75.8487	90.4989	75.4194	87.7197	80.4466	67.0072	89.5445	90.9402	85.9403	-0.0318459	6.35736	0.129461	0.719862	1
SCOT	13.523	12.8082	21.1095	15.5275	16.005	20.0466	23.9311	21.1651	16.7929	15.2866	-0.300182	4.56996	3.25643	0.0745972	0.342242
Scox	22.313	23.2149	25.7076	23.5686	27.3932	23.1707	30.8929	23.3358	22.4767	26.6583	-0.0579361	4.60766	0.278426	0.599075	0.990524
Scp1	24.6795	35.4227	26.5436	54.3463	256.388	112.99	208.854	188.586	10.3341	234.332	-0.961699	7.95935	1.07399	0.302913	0.686376
Scp2	145.034	147.295	153.2	150.007	147.738	132.255	189.274	172.577	126.593	141.307	-0.0362225	7.13935	0.14475	0.704529	1
scpr-A	0	0	0	0.554554	0.307788	0	0	0	0	0	2.71281	-0.893211	3.55982	0.0632732	0.307935
scpr-B	0.338075	0	0.627013	0	0	0	0.217556	0	0.258353	0	1.00765	-0.938736	0.85957	0.356992	0.751121
scpr-C	0.338075	0.600385	0.836018	0.831832	1.84673	2.08276	1.52289	1.08539	3.61694	0.745686	-1.07482	0.950039	2.66965	0.105885	0.406226
ScpX	60.8535	54.2348	60.1933	59.8919	56.0175	60.6604	66.137	57.5255	55.8042	56.8585	-0.0282096	5.99494	0.0792611	0.778968	1
Scr	27.7222	23.6152	17.7654	23.2913	19.0829	16.4017	12.8358	10.5825	19.6348	14.9137	0.590492	4.52797	9.96554	0.00219073	0.0363174
scra	2.02845	2.60167	2.29905	3.05005	3.38567	5.46724	3.69845	3.79886	4.13364	5.40622	-0.784549	2.60117	3.09721	0.0819344	0.362496
scramb1	98.718	108.069	97.8141	95.1061	86.1807	111.948	106.602	100.127	105.15	107.938	-0.128737	6.59006	3.12884	0.0804163	0.358786
scramb2	47.3305	49.6319	48.28	56.01	48.9383	50.7673	61.3507	48.5711	47.7953	45.8597	-0.0256052	5.55592	0.0899921	0.764901	1
scrib	481.926	460.295	449.987	455.012	447.216	453.781	208.854	403.493	488.028	461.02	0.187625	8.73953	4.79799	0.031162	0.203692
scro	72.01	77.2496	65.8364	75.974	57.2486	46.8621	65.9194	70.5502	62.263	50.893	0.235684	6.02956	3.49157	0.0650409	0.313345
scrt	232.596	234.551	196.046	218.217	182.826	135.119	104.644	175.561	165.087	178.405	0.48897	7.59957	15.6754	0.000153093	0.00621549
Scsalpha	299.197	279.579	285.291	283.932	281.934	282.214	342.215	240.142	289.097	285.225	-0.0092405	8.23574	0.0111992	0.915963	1
scu	56.6276	53.8345	66.6724	49.9099	56.3253	68.9914	82.6712	59.1536	56.0625	56.8585	-0.191129	6.25598	1.19901	0.276536	0.652738
s-cup	6.25439	5.80372	5.64312	7.48649	5.84798	6.76897	5.22134	7.59771	6.20047	5.96549	-0.0299109	3.10383	0.0202872	0.887066	1
scw	0	0	0	0	0	0	0	0	0	0	0	-1.06352	0	1	1
scyl	207.409	184.118	183.088	187.717	187.751	148.657	160.556	147.07	153.203	162.746	0.298847	7.69387	8.0282	0.00572093	0.0690931
sd	138.273	136.087	128.747	136.143	118.806	118.457	108.56	108.539	132.535	113.344	0.179734	6.9023	6.68671	0.0113733	0.107907
sda	168.7	172.311	179.744	148.066	169.899	159.071	92.6788	135.945	178.522	145.595	0.238133	7.10903	5.57383	0.0204608	0.156779
Sdc	263.53	273.576	274.214	262.582	249.308	222.855	222.777	248.011	232.517	220.909	0.206589	8.26296	3.79316	0.0546807	0.281885
SdhA	587.913	574.369	512.479	559.823	555.558	584.995	539.321	506.062	585.686	601.209	-0.0139943	9.06408	0.0411774	0.839669	1
SdhB	288.209	304.996	281.32	306.669	319.484	369.95	341.998	334.299	331.725	368.742	-0.219494	8.22536	5.28806	0.0238617	0.171818
SdhC	241.217	257.966	217.365	251.49	225.609	273.362	369.845	254.795	252.152	290.258	-0.271497	7.91148	5.53755	0.0208625	0.158617
Sdic1	0.169038	0	0.209004	0.554554	0	0	0	0	0	0	3.01904	-1.15511	5.82656	0.0209568	0.158617
Sdic2	0	0.200128	0	0	0.307788	0.260345	0	0	0.258353	0.186421	-0.533212	1.66071	0.309918	0.610465	0.995152
Sdic3	0	0	0	0	0	0	0.435112	0	0	0	-2.22719	0.219588	2.80657	0.0980341	0.397821
Sdic4	0.169038	0	0	0	0	0.260345	0	0	0	0	-0.0846708	-0.962414	0.00376675	0.969295	1
sdk	114.608	111.472	98.8591	106.752	92.3365	85.1328	56.9996	90.9012	103.599	95.2613	0.281316	6.64503	10.5892	0.00161972	0.02974
Sdr	44.6259	48.231	52.2511	48.2462	38.4735	45.0397	39.16	40.4307	34.8776	35.9793	0.249661	5.34756	5.33054	0.0233205	0.169748
sds22	24.3414	26.6171	25.7076	26.6186	30.471	28.6379	32.4158	34.1897	31.0023	29.4546	-0.222796	4.78983	4.75798	0.0318548	0.206765
sdt	491.054	502.923	446.643	443.089	421.362	404.576	253.67	397.252	412.848	414.788	0.292231	8.8216	17.0503	8.3164e-05	0.0040675
se	66.0937	68.4439	60.1933	74.5876	58.7876	73.9379	95.2894	81.1327	84.7397	71.5858	-0.309234	5.65699	3.45363	0.0664879	0.316773
sea	1.69038	2.20141	0.627013	0.554554	0	1.04138	0.870223	0.271347	0.516706	0.745686	0.616889	0.124603	1.04544	0.309388	0.695264
Sec10	28.0602	28.6184	32.3957	27.1732	28.9321	32.0224	31.7631	32.833	29.7106	28.8953	-0.0944183	4.81647	1.04372	0.309786	0.695728
Sec13	33.3004	34.8223	40.1289	38.5415	39.3969	48.6845	56.347	37.9886	45.4701	44.7411	-0.329318	5.40579	8.55618	0.00438866	0.0581228
Sec15	22.313	20.4131	22.9905	21.0731	20.0062	21.3483	26.5418	20.0797	21.1849	21.6249	-0.0524459	4.3823	0.210759	0.647316	1
Sec16	205.381	203.931	197.091	205.74	187.751	191.093	92.8963	172.305	206.166	180.829	0.246951	7.53691	7.88196	0.00615993	0.0719618
Sec22	66.9389	68.2438	76.4956	57.9509	62.1732	78.6242	63.3087	67.0227	73.6305	70.0944	-0.0849917	6.2023	0.605321	0.438662	0.848461
Sec23	157.205	155.3	170.966	141.689	140.044	153.864	140.759	134.317	159.404	154.916	0.0429021	7.24843	0.411879	0.522701	0.938624
Sec24AB	127.285	135.687	130.21	124.775	110.188	112.99	87.8925	119.121	126.076	109.802	0.178549	6.84284	6.85817	0.0104048	0.101541
Sec24CD	113.255	98.6633	103.248	94.2743	91.4131	94.2448	79.6254	83.8462	102.566	93.2107	0.145462	6.60969	3.31874	0.0719239	0.334466
Sec3	31.7791	35.4227	36.5758	34.6597	33.8567	35.1466	32.4158	35.8178	44.4367	34.6744	-0.0815073	5.14959	0.682891	0.410849	0.815603
Sec31	89.4209	96.4619	92.798	91.5015	91.4131	98.9311	64.3965	89.0018	97.9157	111.853	-0.00188172	6.97962	0.000643884	0.979814	1
Sec5	29.9197	33.2213	34.2767	31.8869	33.5489	40.6138	31.9807	32.5616	38.7529	40.0806	-0.177681	5.11518	2.84163	0.0954273	0.390654
Sec6	20.1155	22.6145	17.7654	21.6276	25.5464	28.1172	24.1487	25.5066	21.7016	20.6928	-0.161298	4.47714	2.01825	0.158985	0.52144
Sec61alpha	143.851	121.278	176.191	113.129	108.341	118.717	157.51	116.95	125.301	109.989	0.0791013	7.069	0.290442	0.591311	0.986409
Sec61beta	60.8535	51.0327	85.0648	49.0781	39.0891	53.1104	78.3201	46.943	40.8197	48.656	0.0947568	5.88782	0.344895	0.558535	0.962939
Sec61gamma	34.8218	29.8191	41.8009	24.4004	28.0087	27.3362	40.0303	24.9639	22.2183	28.1496	0.157576	5.10443	0.946847	0.333215	0.723199
Sec63	82.6594	89.4574	121.014	79.3013	106.187	135.64	112.694	115.051	143.386	116.513	-0.380816	6.68638	8.11637	0.0054721	0.0670006
Sec71	111.396	111.071	110.772	115.347	95.7221	118.457	71.1407	98.4989	132.793	125.089	-0.00326277	6.62838	0.00157055	0.968479	1
Sec8	69.3054	76.2489	79.0037	83.4604	73.8692	73.9379	75.4919	77.3338	82.6729	78.8563	-0.0249759	6.248	0.144272	0.704995	1
sei	84.1807	89.2573	79.4217	87.065	80.6405	78.1035	95.9421	97.9562	75.1807	92.2786	-0.0638569	6.34401	0.82058	0.367508	0.764154
Seipin	8.62092	8.00514	10.2412	5.82282	8.92586	6.76897	8.26712	6.24098	7.75058	9.13465	0.121308	3.18429	0.375339	0.541703	0.948847
sel	20.4536	19.6126	24.0355	18.5776	23.6997	17.7035	27.1945	20.0797	16.5346	15.6594	0.128539	4.33296	0.619701	0.433293	0.841777
SelD	14.0301	14.2091	15.2573	16.3594	16.3128	14.319	20.0151	13.296	13.951	13.0495	0.0212897	4.14416	0.0154171	0.966845	1
SelG	39.7238	39.025	44.727	35.2142	40.3203	40.0931	54.8241	39.888	40.0447	42.8769	-0.130391	5.38919	1.47324	0.228113	0.613612
SelR	176.475	196.126	175.355	181.062	153.894	138.503	160.774	138.116	132.018	155.662	0.284048	7.47551	7.84907	0.00626341	0.0725322
Sem1	15.8895	20.0128	18.8104	19.964	22.4685	27.0759	27.412	25.5066	23.7685	20.1335	-0.355748	4.45172	2.76481	0.0999497	0.399724
Sema-1a	219.411	196.726	160.097	196.035	153.894	115.333	84.6292	113.152	138.219	132.732	0.666401	7.36465	24.266	3.95133e-06	0.000617699
Sema-1b	112.748	108.87	100.531	99.5425	93.2598	82.7897	92.2437	83.3035	111.867	85.1946	0.179309	6.67353	4.03614	0.0476295	0.260254
Sema-2a	77.2502	74.0475	67.7175	70.7057	69.2524	46.081	58.5225	56.4401	57.6127	53.1301	0.402154	6.13128	13.6639	0.000381324	0.0117683
Sema-2b	61.8678	70.6453	63.9554	67.1011	64.9433	59.3586	46.3394	55.6261	62.5214	63.5697	0.19237	6.12348	3.99831	0.0486597	0.262839
Sema-5c	44.964	41.8268	44.727	43.5325	47.3994	42.4362	32.8509	43.1441	40.0447	36.725	0.190189	5.43498	2.61684	0.109348	0.414635
Sems	0	0	0	0	0	0	0	0	0	0	0	-1.30545	0	1	1
Send1	0	0	0	0	0	0	0	0	0	0	0	-1.22778	0	1	1
Send2	0	0	0	0	0	0	0	0	0	0	0	-1.22994	0	1	1
sens	1.18326	1.00064	2.29905	2.4955	1.23115	1.30172	1.30533	2.98482	4.13364	1.30495	-0.412478	0.79371	0.975328	0.326088	0.717593
sens-2	5.74728	5.6036	5.85213	8.31832	7.07913	6.76897	4.35112	5.96963	6.97552	5.03338	0.158584	2.52054	0.588734	0.444982	0.855936
2001-09-01	26.0318	29.8191	27.5886	27.4504	26.162	28.1172	32.4158	25.5066	23.7685	29.641	-0.0275688	4.90917	0.080571	0.777198	1
2002-09-01	34.9908	40.2258	38.2478	39.6506	48.6305	47.6431	56.9996	56.1688	52.4456	61.7055	-0.453593	5.5368	9.65068	0.00255467	0.0408137
2004-09-01	105.818	109.27	111.817	133.093	125.578	113.25	117.48	137.301	121.426	128.817	-0.0803535	6.88956	1.11143	0.294685	0.675695
2005-09-01	0.507113	0.800514	0.627013	1.94094	0.307788	1.30172	0.435112	2.44212	0.775058	1.67779	-0.677607	0.909937	2.13043	0.147994	0.499093
seq	0	0	0	0	0	0	0	0	0	0	0	-1.30545	0	1	1
Ser	3.54979	2.20141	3.13507	2.4955	1.84673	1.82241	2.17556	1.08539	4.13364	1.86421	0.281024	1.46908	0.672329	0.414477	0.819983
Ser12	0	0	0	0	0	0	0	0	0	0	0	-1.28385	0	1	1
Ser6	0	0	0	0	0	0	0	0.271347	0	0	-1.52628	-1.08412	1.34112	0.258633	0.627524
Ser7	20.1155	18.4118	58.5213	23.014	21.2374	27.0759	40.0303	27.406	23.2517	20.6928	0.0350917	5.26487	0.0225613	0.88095	1
Ser8	0	0	0	0	0	0	0	0	0	0	0	-1.13623	0	1	1
serp	18.7632	25.0161	19.6464	16.0821	22.1608	17.1828	16.7518	15.4668	13.176	10.8124	0.477075	4.58079	4.59757	0.0348008	0.218593
SerT	50.3732	38.4247	38.2478	48.8008	36.319	39.0517	25.454	33.9184	41.0781	41.572	0.230779	5.1738	3.60393	0.0609517	0.300749
sesB	3801.49	3853.27	3263.4	3705.53	3169.6	3195.21	4442.49	3187.24	3014.2	3338.06	0.0508379	11.7447	0.204657	0.652112	1
Sesn	212.649	208.734	201.898	196.59	187.751	168.703	163.602	165.793	194.54	175.609	0.215436	7.6763	8.92154	0.00365892	0.0514357
Set	19.7774	22.4144	19.6464	21.0731	19.6984	23.6914	26.3243	20.351	25.5769	28.5225	-0.282218	4.62796	2.04594	0.156187	0.516721
Set1	198.957	198.127	181.416	182.448	163.128	118.197	128.793	137.03	128.143	141.494	0.499977	7.35363	18.5968	4.23761e-05	0.00258971
Set2	81.6452	85.4548	86.5279	89.8378	92.3365	97.1086	45.0341	96.3281	111.35	105.142	-0.0621653	6.43914	0.252747	0.616415	0.999784
sev	111.058	111.872	97.8141	100.652	106.187	118.457	52.2134	100.398	132.018	111.853	0.0370151	6.72224	0.114783	0.735578	1
SF1	130.328	124.08	133.972	134.479	160.665	152.302	102.034	147.07	140.802	142.985	-0.00437667	7.03032	0.0032893	0.954396	1
SF2	187.463	176.313	174.101	172.744	138.813	109.345	143.369	136.759	105.666	134.783	0.43181	7.31435	16.0598	0.000128945	0.00555892
sff	262.177	260.767	223.635	242.895	213.913	142.929	104.862	164.165	144.161	169.457	0.730579	7.73936	41.1182	7.1337e-09	7.95502e-06
sfl	99.9012	104.267	104.293	107.584	78.7938	71.5948	55.0416	72.4496	86.0315	75.8735	0.457369	6.5547	19.7803	2.55045e-05	0.00193038
Sfmbt	67.9531	76.8493	68.1355	71.5375	62.7888	72.1155	40.6829	68.1081	54.2541	73.8229	0.169731	5.97393	3.29682	0.0728523	0.337012
Sfp23F	0	0	0	0	0	0	0	0	0	0	0	-1.29839	0	1	1
Sfp24Ba	0	0	0	0	0	0	0	0	0	0	0	-1.30545	0	1	1
Sfp24Bb	0	0	0	0	0	0	0	0	0	0	0	-1.29799	0	1	1
Sfp24Bc	0	0	0	0	0	0	0	0	0	0	0	-1.28453	0	1	1
Sfp24C1	0	0	0	0	0	0	0	0	0	0	0	-1.24768	0	1	1
Sfp24F	0	0	0	0	0	0	0	0	0	0	0	-1.29216	0	1	1
Sfp26Ac	0	0	0	0	0	0	0	0	0	0	0	-1.30545	0	1	1
Sfp26Ad	0	0	0	0	0	0	0	0	0	0	0	-1.20855	0	1	1
Sfp33A1	0	0.200128	0	0	0	0	0	0	0	0	1.45524	-1.18083	1.59718	0.248344	0.613612
Sfp33A2	0	0	0	0	0	0	0	0	0	0	0	-1.29843	0	1	1
Sfp33A3	0	0	0	0	0	0	0	0	0	0	0	-1.21322	0	1	1
Sfp33A4	0	0	0	0	0	0	0	0	0	0	0	-1.30545	0	1	1
Sfp35C	0	0	0	0	0	0	0	0	0	0	0	-1.29836	0	1	1
Sfp36F	0	0	0	0	0	0	0	0	0	0	0	-1.27831	0	1	1
Sfp38D	0	0	0	0	0	0	0	0	0	0	0	-1.22818	0	1	1
Sfp51E	0.169038	0	0	0	0	0.260345	0	0	0	0	-0.0859239	-1.21454	0.00397351	0.969295	1
Sfp53D	0	0	0	0	0	0	0	0	0	0	0	-1.15988	0	1	1
Sfp60F	0	0	0	0	0	0	0	0	0	0	0	-1.30545	0	1	1
Sfp65A	0	0	0	0	0	0	0	0	0	0	0	-1.29071	0	1	1
Sfp70A4	0	0	0	0	0	0	0	0	0	0	0	-1.28395	0	1	1
Sfp77F	0	0	0	0	0	0	0	0	0	0	0	-1.28424	0	1	1
Sfp78E	0	0	0	0	0	0	0	0	0	0	0	-1.298	0	1	1
Sfp79B	0	0	0	0	0	0	0	0	0	0	0	-1.30545	0	1	1
Sfp84E	0	0	0	0	0	0	0	0	0	0	0	-1.29843	0	1	1
Sfp87B	0	0	0	0	0	0	0	0	0	0	0	-1.27028	0	1	1
Sfp93F	0	0	0	0	0	0.260345	0.217556	0	0	0	-2.23918	-1.19289	2.9956	0.091362	0.38091
Sfp96F	0	0	0	0	0	0	0	0	0	0	0	-1.29036	0	1	1
Sgf11	9.29707	7.80501	10.4502	11.3684	8.61807	10.6741	15.664	11.3966	10.0758	12.4902	-0.35109	3.28188	4.17757	0.0439804	0.25168
Sgf29	10.1423	8.20527	8.15118	8.59559	9.23365	11.4552	11.9656	14.11	10.5925	11.3717	-0.419583	3.38781	6.55848	0.012159	0.112428
sgg	526.214	519.333	480.71	529.6	414.591	374.116	278.471	415.975	401.222	422.99	0.384683	8.85145	19.21	3.25465e-05	0.00229965
sgl	42.4284	34.222	36.7848	43.8098	39.3969	48.9448	49.8203	53.7267	55.5458	50.7066	-0.396417	5.66063	17.6286	6.45371e-05	0.00342702
Sgs1	3.38075	3.80244	2.50805	3.88188	3.07788	3.90517	2.82823	4.88424	2.06682	4.66054	-0.144073	2.23921	0.278402	0.599091	0.990524
Sgs3	0	0.200128	0	0	0	0	0	0	0	0	1.45514	-1.2908	1.73477	0.248344	0.613612
Sgs4	0	0	0	0	0	0	0	0	0.258353	0	-1.52242	-1.21349	1.66926	0.229901	0.613612
Sgs5	0	0	0	0	0	0	0	0	0	0	0	-1.27616	0	1	1
Sgs7	0	0	0	0	0	0.260345	0	0	0	0	-1.5232	-1.27671	2.04605	0.229901	0.613612
Sgs8	0	0	0	0	0	0	0	0	0	0	0	-1.30545	0	1	1
Sgt	48.3448	50.0321	48.489	52.4054	52.6318	60.1397	82.0185	60.239	58.3877	64.6882	-0.372872	5.74282	21.5934	1.18718e-05	0.00116129
Sgt1	27.8912	30.8198	26.5436	28.005	28.0087	28.6379	38.7249	32.0189	32.2941	27.4039	-0.170375	4.9985	2.60332	0.110254	0.417151
Sh	674.46	802.115	670.068	739.498	764.546	575.362	410.31	755.158	646.657	711.198	0.23649	9.51045	3.30071	0.0726864	0.336775
Sh3beta	93.6468	92.2592	83.6018	81.7968	88.643	74.1983	94.6368	78.6906	83.7063	80.1612	0.0970138	6.50327	1.59291	0.210277	0.613612
SH3PX1	29.5816	26.417	28.0066	24.955	30.1632	30.4604	32.1983	30.1195	30.4856	30.0138	-0.139505	4.85169	1.91644	0.169783	0.544261
sha	0	0	0	0	0	0.52069	0	0	0	0	-2.254	-0.907625	2.88925	0.0929092	0.384011
Shab	779.433	859.552	746.146	809.372	787.938	700.328	367.017	767.369	717.446	780.546	0.257084	9.48857	8.45449	0.00461756	0.0599208
shakB	168.192	173.311	139.197	149.452	163.743	94.5052	68.7476	114.237	117.292	106.819	0.663662	7.18168	28.3796	7.70211e-07	0.000186715
Shal	166.84	164.506	145.885	164.703	136.042	114.291	109.866	132.417	119.617	150.442	0.312104	7.17447	13.0773	0.000499967	0.0141196
shark	11.6636	15.0096	12.1223	13.5866	10.7726	14.5793	11.9656	11.6679	14.4678	15.473	-0.10949	3.75925	0.607783	0.437735	0.84764
Shaw	192.027	227.146	197.091	214.058	188.366	142.148	120.743	140.015	163.021	153.425	0.502127	7.48355	21.3047	1.33949e-05	0.00124516
Shawl	65.4176	62.8403	51.2061	57.1191	59.4031	44.2586	34.1563	49.6565	53.2207	55.3672	0.323613	5.86833	7.0456	0.00944409	0.095085
Shawn	0	0	0	0	0	0	0	0	0	0	0	-1.30545	0	1	1
Shc	26.5389	23.6152	26.1256	22.1822	29.2399	27.5966	32.6334	26.8633	22.9934	27.9632	-0.115627	4.63122	1.10149	0.296841	0.678221
shd	1.52134	1.20077	1.25403	1.94094	0	0.781035	1.74045	1.08539	0.775058	0.372843	0.355962	0.733609	0.495518	0.483352	0.89734
shep	714.184	722.063	674.876	725.08	650.357	497.779	378.765	575.798	547.191	588.532	0.43005	9.38252	17.5392	6.71084e-05	0.00351274
shf	7.60669	5.20334	35.1128	7.76376	8.31028	13.2776	16.0991	11.1252	8.26729	8.57538	0.172285	3.66646	0.295299	0.588231	0.986409
shg	115.96	111.271	100.74	101.206	88.3352	84.3517	59.1752	76.5198	89.1317	79.4155	0.416572	6.2692	23.0747	6.42727e-06	0.000799434
shi	979.573	1015.85	927.562	1002.36	903.974	792.75	754.484	950.799	849.464	952.613	0.167476	9.88571	5.15848	0.0255962	0.179291
shn	91.2803	85.655	89.4539	97.3243	81.5639	83.05	45.6867	70.0075	104.633	83.5168	0.204372	6.46634	3.6814	0.0582952	0.292824
shot	1557.51	1541.79	1389.88	1416.33	1377.04	1284.02	583.92	1135.32	1526.86	1287.24	0.324272	10.3599	7.90307	0.00609445	0.0716777
shrb	84.3498	91.8589	94.679	85.6787	98.1845	93.2035	116.175	86.5596	98.4324	95.6342	-0.10932	6.68015	1.02193	0.31486	0.704004
Shroom	66.4318	64.4414	70.8525	76.8058	68.329	73.6776	51.1256	83.5748	79.3143	80.1612	-0.0848957	6.26003	0.891075	0.347795	0.740714
shtd	18.7632	18.2117	17.9744	15.5275	18.1595	16.4017	10.0076	16.2808	20.6682	16.9643	0.148861	4.07064	0.789829	0.376598	0.776834
shu	0.169038	1.00064	0.836018	0.277277	0.615577	0.52069	0.435112	0	0.258353	0.372843	0.785635	0.510166	1.32531	0.252789	0.619547
sicily	13.1849	12.2078	14.8393	14.973	15.0816	16.1414	16.3167	13.8387	13.4343	17.1508	-0.139254	3.88266	1.23647	0.269209	0.642342
sick	153.993	156.1	147.766	156.384	164.975	156.728	87.675	161.18	155.528	159.39	0.113325	7.21264	2.07533	0.153279	0.510432
side	122.721	119.076	118.924	122.557	114.189	99.9724	58.5225	105.825	95.0738	118.937	0.321067	6.77823	10.9533	0.00135984	0.0265725
Side	57.1347	59.0379	51.4151	65.7147	67.4056	56.4948	53.9538	50.1992	60.1962	56.6721	0.112111	5.87992	0.904171	0.344295	0.736779
SIDL	53.754	52.6338	52.0421	54.0691	52.0162	46.8621	46.3394	51.5559	51.1538	50.3338	0.103588	5.70718	1.83065	0.179549	0.564391
sif	1589.97	1618.84	1433.98	1519.2	1338.88	1157.75	602.412	1210.75	1236.99	1323.59	0.439529	10.4228	13.113	0.000491759	0.0139892
SIFa	22.313	21.814	17.9744	21.3503	33.8567	19.0052	23.7136	26.3206	15.2428	24.4212	0.0958914	4.29634	0.408354	0.560296	0.964701
SIFaR	16.2276	16.8108	12.9583	17.7457	15.3894	15.6207	5.22134	13.296	14.2094	16.9643	0.276108	4.11656	3.16394	0.0787675	0.353819
Sik2	128.469	113.673	114.952	107.861	112.343	122.362	59.3927	110.71	125.818	125.089	0.0892958	6.77522	0.885497	0.349301	0.742532
Sik3	80.8	76.6492	75.2416	68.7648	73.2536	73.6776	46.9921	73.8063	80.6061	71.3994	0.116335	6.36132	1.77103	0.186725	0.576689
sim	3.71883	5.20334	5.43412	4.43644	4.61682	6.24828	2.39311	3.52751	3.35859	5.96549	0.114136	2.22103	0.242547	0.638182	1
sima	136.751	141.091	164.069	142.243	146.199	152.302	95.2894	138.658	174.388	153.984	0.0319303	7.31789	0.135097	0.714096	1
simj	82.4904	80.6518	86.1099	70.4284	78.486	84.0914	57.2172	84.9316	80.6061	77.7377	0.0530459	6.31834	0.491138	0.485286	0.899234
Sin	8.95899	8.80565	7.94217	9.15015	16.005	14.319	14.7938	13.0246	13.176	13.9816	-0.470245	3.55932	6.49888	0.0125433	0.114971
Sin1	18.087	20.213	16.9294	24.1231	17.5439	20.0466	18.0571	18.4516	16.5346	19.7607	0.0571368	4.14865	0.258361	0.667276	1
Sin3A	281.786	281.981	265.645	279.773	265.313	277.788	144.239	272.704	305.373	280.937	0.102265	8.02937	1.39418	0.240911	0.613612
sina	54.4301	50.2322	47.862	51.8508	45.8605	41.6552	40.2478	38.2599	36.1694	43.809	0.322107	5.65809	11.2453	0.00118279	0.0245771
sinah	0	0.200128	0	0	0	0	0	0	0	0	1.45517	-1.24913	1.88591	0.248344	0.613612
sing	0	0.200128	0.209004	0.831832	1.23115	0	0	0	0.258353	0.372843	1.46655	0.217795	3.00361	0.0929954	0.384178
sinu	36.3431	29.619	27.1706	28.2823	31.0866	22.1293	30.0227	22.7931	24.8019	22.1841	0.324134	4.82903	5.99747	0.0163283	0.136592
sip1	6.25439	5.6036	7.73317	8.59559	5.2324	7.55	5.87401	9.49714	11.3675	9.69391	-0.394046	3.04661	3.6962	0.0578019	0.291484
Sip1	67.1079	68.8442	62.2833	59.3373	55.0941	53.3707	58.5225	52.0986	70.272	58.5363	0.097469	5.96331	0.916553	0.341029	0.733024
sip2	0.169038	0.400257	0.209004	1.10911	0	0	0.217556	0.81404	0.258353	0.745686	-0.196497	0.710447	0.0336725	0.854852	1
SIP2	2.02845	2.8018	1.25403	1.66366	0.923365	1.56207	2.61067	2.98482	2.06682	2.42348	-0.385232	1.52604	1.42404	0.235977	0.613612
sip3	65.5866	67.6434	65.4184	61.8328	61.8654	62.4828	70.7056	59.1536	56.3209	54.0622	0.0919265	5.93379	1.10931	0.295143	0.676374
SIP3	0	0.200128	0	0	0	0	0	0.271347	0	0	-0.0710774	-1.1279	0.00272074	0.969295	1
Sir2	112.748	103.667	104.502	108.415	94.491	101.014	91.8085	105.283	109.542	95.8206	0.0590866	6.672	0.703559	0.403885	0.809429
Sirt2	46.9925	42.4272	40.1289	44.3644	42.4748	49.7259	54.389	47.2143	42.8866	47.9103	-0.162161	5.43805	4.06967	0.046736	0.257494
Sirt4	23.3272	22.4144	17.9744	16.6366	21.853	24.2121	33.0685	21.9791	25.0602	26.099	-0.350581	4.41377	6.85043	0.0104466	0.101712
Sirt6	4.73305	4.60295	4.8071	3.6046	6.46355	4.16552	7.17934	6.24098	3.61694	4.47411	-0.0934169	2.13916	0.125508	0.723992	1
Sirt7	11.6636	8.80565	11.4952	12.2002	10.7726	12.4966	11.9656	11.6679	13.6927	13.9816	-0.219504	3.56997	1.81547	0.181345	0.568256
Sirup	100.746	119.477	113.28	114.238	128.655	131.214	195.365	174.747	111.35	127.139	-0.361609	7.14073	8.46815	0.00458611	0.0596515
sisA	0	0	0	0	0	0	0	0	0	0	0	-1.17295	0	1	1
Six4	1.69038	2.00128	1.88104	1.66366	1.53894	1.30172	1.52289	1.08539	1.80847	2.05064	0.16471	0.965516	0.166335	0.68439	1
siz	198.957	210.735	176.609	175.516	191.137	186.147	125.312	179.089	196.09	208.046	0.0915267	7.60291	1.55538	0.215683	0.613612
SK	396.393	427.674	360.533	386.247	398.894	284.036	206.678	313.677	324.233	332.203	0.431336	8.69018	14.4801	0.000262533	0.00909191
Sk1	20.2845	19.6126	14.4213	18.8549	20.0062	18.4845	23.2785	22.5218	17.3096	20.5064	-0.134303	4.21685	0.958304	0.330323	0.72182
Sk2	30.2577	26.2168	28.4246	31.8869	24.9308	27.5966	24.8014	30.9335	29.4522	25.9126	0.0353055	4.81241	0.106335	0.745137	1
Skadu	0	0	0	0	0	0	0	0	0	0	0	-1.26305	0	1	1
skap	403.662	398.856	449.778	407.598	382.273	395.985	468.615	392.91	405.614	372.843	0.00453174	8.81855	0.00292447	0.956996	1
skd	223.637	221.542	211.304	222.376	196.984	169.224	83.759	168.778	202.549	193.878	0.395826	7.59341	14.7156	0.000235907	0.00839578
Skeletor	29.4125	34.0218	26.3346	31.055	34.1645	28.1172	21.1029	31.4762	35.136	23.3027	0.158952	4.56496	1.02082	0.315121	0.704401
Ski6	2.87364	4.80308	3.34407	3.05005	3.69346	3.90517	3.04578	5.96963	2.32517	2.6099	0.0106797	1.91599	0.00163805	0.967809	1
SKIP	61.5297	62.8403	53.2961	57.3964	66.4823	51.5483	27.412	54.2694	52.1873	51.0795	0.352212	5.8859	11.7545	0.0009288	0.0209099
skl	6.76151	7.60488	5.22511	7.76376	6.77134	7.28966	6.09156	7.86906	4.9087	6.52475	0.0611271	2.8477	0.108188	0.743005	1
Skp2	6.08535	7.20462	5.22511	9.42743	4.61682	4.68621	4.78623	4.6129	5.68376	2.98274	0.526992	2.83961	3.89277	0.0516628	0.272435
skpA	125.088	130.484	133.136	137.252	136.35	129.391	180.136	128.618	127.11	141.68	-0.0957399	7.0793	2.162	0.14506	0.492875
skpB	0.507113	0.600385	0.627013	0.554554	1.53894	1.82241	3.26334	1.35673	0.516706	1.11853	-1.14741	1.62091	2.24988	0.137238	0.476558
skpC	0	0	0	0	0	0	0	0	0	0	0	-1.29102	0	1	1
skpD	0	0	0	0	0	0	0	0.271347	0	0	-1.52673	-1.26908	1.92835	0.229901	0.613612
skpE	0	0	0	0	0	0	0	0	0	0	0	-1.29879	0	1	1
skpF	0	0	0	0	0	0	0	0	0	0	0	-1.30545	0	1	1
sktl	49.0209	45.8294	42.6369	44.0871	52.6318	48.9448	37.6372	43.1441	58.6461	48.4696	-0.0162374	5.4547	0.0246647	0.875569	1
sky	13.1849	15.2098	14.6303	12.4775	12.3115	8.33104	9.13734	11.6679	13.4343	8.76181	0.41353	3.68263	6.55652	0.0121714	0.112481
sl	18.2561	15.4099	16.3024	18.3003	16.3128	14.5793	13.0533	13.296	18.0847	16.7779	0.156789	4.15209	1.19405	0.277525	0.653921
slam	26.5389	28.018	20.9004	23.2913	25.8542	21.6086	8.48468	23.3358	16.2762	20.8792	0.464166	3.13618	2.57253	0.112351	0.421745
S-Lap1	5.4092	3.00193	2.92606	3.6046	2.46231	2.3431	3.916	3.52751	3.10023	2.42348	0.210833	1.79815	0.660774	0.418501	0.824848
S-Lap2	0	0	0	0	0	0	0	0	0	0	0	-1.25612	0	1	1
S-Lap3	0	0	0	0	0	0	0	0	0	0	0	-1.292	0	1	1
S-Lap4	0.169038	0	0	0.277277	0	0	0.217556	0	0	0	0.664404	-1.05199	0.276973	0.600242	0.991237
S-Lap5	0.169038	0	0	0	0	0	0	0	0	0	1.43714	-1.21991	1.48675	0.248344	0.613612
S-Lap7	0	0	0	0	0	0	0	0	0	0	0	-1.30545	0	1	1
S-Lap8	0	0	0	0	0	0	0	0	0	0	0	-1.29807	0	1	1
slbo	1.01423	0.800514	1.67204	1.38639	1.53894	1.56207	1.08778	1.62808	1.55012	1.49137	-0.205444	0.947043	0.253642	0.615792	0.999309
Slbp	9.97322	9.00578	9.61421	12.2002	12.3115	16.4017	15.4465	17.3662	12.9176	11.1853	-0.47066	3.65154	6.31948	0.013779	0.122597
Slc45-1	44.6259	38.8249	38.6658	42.978	31.0866	39.0517	47.2096	33.9184	43.92	32.9966	-0.00210582	5.14242	0.000342523	0.985276	1
SLC5A11	108.522	97.2624	96.1421	108.693	72.638	86.9552	93.7666	104.469	91.4569	94.3292	0.0396491	6.9387	0.0990625	0.75371	1
Sld5	1.52134	0.200128	1.04502	1.10911	1.53894	2.08276	1.958	1.35673	1.03341	1.49137	-0.561165	1.01012	1.44033	0.233337	0.613612
sle	18.5941	15.0096	12.9583	15.5275	19.0829	20.8276	14.7938	21.4364	21.4433	20.3199	-0.283269	4.25063	1.16886	0.282618	0.659784
slgA	607.859	619.197	554.489	623.596	567.869	527.459	528.225	558.16	518.256	574.737	0.135291	9.10915	5.18244	0.0252656	0.178095
Slh	27.5531	26.0167	32.6047	32.1642	33.2411	36.7086	29.1525	31.2049	36.4277	33.7423	-0.145627	5.04255	1.81637	0.181238	0.568136
sli	306.634	325.409	291.561	290.587	261.928	289.764	116.827	262.935	292.972	304.426	0.221415	8.13679	5.18453	0.025237	0.178076
slif	14.7063	15.8101	11.7043	11.0911	11.696	9.11207	8.70223	12.482	9.04235	8.20254	0.468918	3.67861	3.78009	0.0550907	0.283278
slik	425.299	404.46	394.391	398.725	396.431	388.955	199.064	381.514	429.899	412.178	0.157012	8.63241	3.22296	0.0760778	0.345916
slim	115.115	112.472	118.924	120.616	106.495	106.221	112.911	113.694	112.125	108.87	0.0510715	6.84276	0.651779	0.421675	0.828247
Slimp	5.91632	6.40411	8.77819	5.26827	5.2324	5.46724	6.74423	6.24098	6.45882	4.66054	0.111358	2.54755	0.351988	0.554526	0.959665
Slip1	180.363	191.323	165.323	180.507	164.667	138.243	172.304	171.491	154.237	177.846	0.115637	7.39432	1.41535	0.237401	0.613612
sll	33.3004	26.417	32.1867	27.4504	26.162	26.8155	30.8929	32.2903	24.5435	27.9632	0.0348436	4.79315	0.0860077	0.770012	1
slmb	96.0134	103.066	94.261	107.029	86.7963	84.3517	80.9308	84.3889	82.4145	81.2797	0.237668	6.51407	10.5936	0.00161628	0.0297094
slmo	0	0	0.209004	0	0	0	0	0	0	0	1.45989	-0.467005	1.49703	0.248344	0.613612
Sln	49.8661	54.4349	50.1611	58.5055	52.9396	55.4535	39.3776	61.053	58.6461	59.282	-0.0426071	5.62574	0.224846	0.636557	1
slo	773.854	792.909	705.599	719.257	729.458	536.05	338.299	573.084	560.367	559.451	0.535769	9.49107	22.4989	8.14911e-06	0.000921015
Slob	914.325	901.579	830.584	846.25	847.033	887.516	799.953	869.667	874.782	926.701	-0.00618154	9.47472	0.0103227	0.919307	1
slou	4.90209	7.20462	5.64312	6.37738	8.00249	10.6741	6.52667	8.1404	7.75058	7.8297	-0.358549	2.87092	3.80261	0.0543863	0.280951
slow	8.62092	9.00578	12.7493	8.87287	12.9271	12.7569	9.3549	11.1252	11.8842	8.76181	-0.0470357	3.80557	0.0960835	0.757321	1
slp1	6.08535	8.80565	7.31516	8.04104	10.4648	10.6741	9.3549	11.3966	10.0758	10.4396	-0.365483	3.16938	4.60562	0.0346463	0.218196
slp2	5.07113	5.00321	4.5981	5.26827	4.61682	6.50862	6.09156	7.05502	3.35859	5.2198	-0.19633	2.44234	0.940011	0.334957	0.725286
slpr	36.1741	35.0225	40.9649	42.4234	32.3178	36.969	15.4465	40.1593	43.1449	42.3177	0.0730555	5.25728	0.266263	0.607156	0.995152
sls	1399.46	1378.28	1086.82	1343.96	1665.13	1239.24	727.071	1017.28	1551.67	1282.39	0.24055	10.1922	3.09842	0.0818758	0.362407
Slu7	11.6636	10.6068	12.9583	11.3684	16.6206	18.4845	15.0114	19.8083	22.735	17.1508	-0.565682	3.93534	5.2407	0.0244807	0.174591
slv	17.918	12.6081	14.0033	15.2502	13.5427	15.1	19.3625	11.3966	18.6014	13.9816	-0.0940641	3.95659	0.412695	0.522291	0.938384
slx1	1.18326	1.4009	0.627013	1.94094	2.15452	2.08276	2.17556	0.81404	2.58353	2.05064	-0.460938	1.08983	1.28782	0.259561	0.628763
sm	526.89	512.129	451.868	504.645	404.742	261.647	269.117	307.436	321.391	332.949	0.685621	8.71218	26.4784	1.62621e-06	0.00030939
SmB	13.1849	10.2065	10.4502	10.2593	9.84922	13.0172	14.7938	9.22579	12.1426	12.6767	-0.193042	3.50928	1.20777	0.274801	0.649787
SMC1	50.5423	53.2342	60.4023	54.6236	78.486	66.6483	46.9921	77.0625	63.2964	66.7389	-0.113335	5.93486	0.725431	0.396702	0.800824
SMC2	8.28284	11.0071	8.77819	10.5365	12.6193	9.89311	8.26712	12.7533	14.4678	10.8124	-0.140407	3.2641	0.281808	0.596869	0.989869
Smc5	24.3414	25.8166	23.4085	18.8549	25.5464	22.1293	28.9349	24.6926	25.5769	23.8619	-0.0842642	4.6984	0.472021	0.493883	0.907929
SmD1	4.22594	6.60424	4.8071	4.99099	6.46355	4.16552	7.17934	5.96963	2.58353	3.35559	0.210225	2.52979	0.780567	0.379398	0.779822
SmD2	21.1297	20.4131	19.0194	20.7958	25.8542	19.2655	27.412	25.2353	26.8687	24.6076	-0.20937	4.46759	2.39937	0.125007	0.450355
SmD3	5.57824	8.60552	9.1962	9.98198	9.23365	10.1535	14.1411	13.8387	14.9845	12.1174	-0.629022	3.28177	7.8199	0.0063567	0.0734162
SmE	13.0159	13.2085	12.9583	12.4775	12.9271	21.0879	21.538	16.2808	13.6927	19.015	-0.505869	3.95352	11.7267	0.000941124	0.0211304
SmF	3.71883	3.80244	3.13507	4.15916	4.00125	3.64483	3.26334	3.25616	4.13364	4.47411	-0.00925635	2.07255	0.00130912	0.97122	1
smg	118.495	106.268	101.785	112.852	89.2586	90.3397	72.6636	94.1573	91.4569	98.4305	0.243595	6.7405	2.23866	0.138209	0.47854
SmG	15.3824	12.0077	11.7043	8.87287	12.9271	10.6741	22.1907	13.8387	14.2094	13.9816	-0.29388	3.77749	3.08334	0.0826102	0.364308
Smg5	184.082	196.326	198.763	190.212	203.14	204.371	138.365	200.797	225.542	191.268	0.0186354	7.61873	0.0591127	0.808475	1
Smg6	111.058	120.677	126.866	110.911	115.421	121.321	108.778	119.935	127.626	118.75	-0.0273618	6.91215	0.203489	0.653039	1
smid	57.3038	64.4414	58.1032	61.2783	64.02	65.8673	61.5683	66.7513	62.7797	67.8574	-0.0914113	5.99822	1.1833	0.279684	0.656876
Smn	6.59247	7.60488	4.38909	7.20921	7.38692	12.4966	10.6602	7.86906	11.3675	10.9989	-0.693788	3.13255	11.2329	0.00118983	0.0246622
smo	17.4109	25.0161	22.1545	13.8639	19.0829	17.4431	18.0571	19.2656	20.1515	15.2866	0.122652	4.25323	0.896465	0.346349	0.739625
Smox	212.649	208.934	200.435	177.457	169.591	144.752	131.621	143	145.194	150.442	0.43988	7.4315	27.6428	1.02724e-06	0.000223152
smp-30	6.08535	4.60295	13.7943	6.65465	5.84798	6.24828	10.6602	4.0702	2.58353	3.91485	0.422248	4.13961	1.2593	0.264864	0.636001
Smr	130.666	119.877	120.596	134.479	107.11	112.469	55.0416	95.2427	132.535	120.055	0.251072	6.78364	4.03154	0.0477535	0.260611
SMSr	31.1029	36.6235	32.8137	32.7187	29.5477	33.5845	33.0685	33.1043	30.744	32.6237	-0.000993133	5.01861	0.000115362	0.991455	1
smt3	71.672	78.6505	70.2255	73.7557	74.4848	75.2397	100.076	79.5046	71.3054	91.5329	-0.181719	6.31329	2.03452	0.157334	0.518362
Smu1	14.8753	12.6081	13.3763	13.8639	14.7738	16.6621	16.9694	16.8235	14.7261	15.8458	-0.222281	3.92245	2.59074	0.111106	0.419423
Smvt	0	0	0	0	0	0	0	1.08539	0	0	-3.11951	-0.897432	3.69185	0.0619759	0.304098
Smyd4	2.7046	2.40154	3.76208	1.94094	4.30904	4.94655	1.74045	1.62808	2.84188	1.49137	0.267725	1.5847	0.714424	0.400293	0.804772
sn	89.2519	110.271	85.9008	90.1151	81.5639	60.4	78.3201	67.0227	79.5727	73.0772	0.351392	6.40465	12.9119	0.000539882	0.0146601
sna	0.169038	0	0.209004	0.831832	0.307788	0	0	0	0.516706	0	1.32832	-0.884104	1.57417	0.212955	0.613612
snama	46.8234	52.8339	55.5952	48.8008	60.9421	63.5242	46.9921	67.5654	55.8042	60.0277	-0.150457	5.73466	1.11967	0.292913	0.6732
Snap24	66.9389	64.0411	59.1483	64.8829	56.9408	57.0155	72.6636	69.7361	55.5458	46.0461	0.0546993	5.83259	0.579465	0.448576	0.859489
Snap25	413.297	409.263	381.433	423.402	384.12	308.509	465.787	386.941	291.939	354.014	0.15428	8.92575	1.24767	0.267068	0.639365
Snap29	25.1866	31.6203	25.2895	28.8368	24.3153	31.5017	41.118	36.0891	31.0023	26.8447	-0.297727	4.94985	7.77124	0.00651555	0.0745455
Snapin	0	0	0	0	0	0	0	0	0	0	0	-1.30545	0	1	1
SNCF	0	0	0	0	0	0	0	0	0	0	0	-1.26924	0	1	1
snf	24.3414	28.018	25.7076	29.3914	29.5477	38.0104	35.6792	39.0739	34.1026	36.725	-0.426218	4.93159	11.2242	0.00119473	0.0247025
SNF4Agamma	191.858	188.521	172.22	176.903	202.832	173.65	119.003	178.546	200.998	190.15	0.112704	7.59265	2.7142	0.103059	0.400766
sni	18.9322	18.2117	19.2284	21.3503	16.6206	20.8276	30.8929	21.7077	19.6348	23.1163	-0.303217	4.31914	6.20222	0.0146552	0.127682
snk	0	0	0	0	0	0.260345	0	0	0	0	-1.52173	-0.66794	1.24774	0.267541	0.640223
snky	0	0	0	0	0	0	0	0	0	0	0	-1.29898	0	1	1
Snm1	8.28284	9.40604	8.56918	6.93193	10.7726	9.11207	8.48468	6.78367	6.20047	7.27043	0.210158	3.11673	1.01134	0.317364	0.707053
Snmp1	20.7916	19.0122	12.9583	17.7457	20.314	15.1	15.8816	16.0095	16.7929	13.7952	0.2291	4.49811	1.10238	0.296645	0.677867
Snmp2	59.3322	50.6325	40.3379	45.4735	52.0162	36.1879	43.5112	37.1745	36.4277	38.03	0.37329	5.46394	6.85293	0.0104331	0.101698
snmRNA:128	0	0	0	0	0	0	0	0	0	0	0	-1.30545	0	1	1
snmRNA:157	0.676151	0	0.418009	0.831832	0.615577	0	0	0.542694	0.258353	0.372843	1.00582	-0.811945	1.45038	0.231883	0.613612
snmRNA:158	0	0	0	0	0	0	0	0	0	0	0	-1.30545	0	1	1
snmRNA:184	0	0	0	0	0	0	0	0	0	0	0	-1.30545	0	1	1
snmRNA:204	0	0	0	0	0	0	0	0	0	0	0	-1.30545	0	1	1
snmRNA:254	0.169038	0	0.209004	1.94094	7.38692	5.46724	0.217556	0.542694	20.6682	0.932107	-1.66857	0.959678	3.18892	0.0776162	0.35032
snmRNA:357	0	0	0	0	0	0	0	0	0	0	0	-1.30545	0	1	1
snmRNA:359	0	0	0	0	0	0	0	0	0	0	0	-1.30545	0	1	1
snmRNA:400	0	0	0	0	0	0	0	0	0	0	0	-1.30545	0	1	1
snmRNA:419	0	0	0	0	0	0	0	0	0	0	0	-1.30545	0	1	1
snmRNA:430:CR33727	0	0	0	0	0	0	0	0	0	0	0	-1.30545	0	1	1
snmRNA:430:CR33728	0	0	0	0	0	0	0	0	0	0	0	-1.30545	0	1	1
snmRNA:430:CR33729	0	0	0	0	0	0	0	0	0	0	0	-1.30545	0	1	1
snmRNA:430:CR33730	0	0	0	0	0	0	0	0	0	0	0	-1.30545	0	1	1
snmRNA:430:CR33731	0	0	0	0	0	0	0	0	0	0	0	-1.30545	0	1	1
snmRNA:430:CR33732	0	0	0	0	0	0	0	0	0	0	0	-1.30545	0	1	1
snmRNA:430:CR33733	0	0	0	0	0	0	0	0	0	0	0	-1.30545	0	1	1
snmRNA:430:CR33734	0	0	0	0	0	0	0	0	0	0	0	-1.30545	0	1	1
snmRNA:430:CR33735	0	0	0	0	0	0	0	0	0	0	0	-1.30545	0	1	1
snmRNA:430:CR33736	0	0	0	0	0	0	0	0	0	0	0	-1.30545	0	1	1
snmRNA:430:CR33737	0	0	0	0	0	0	0	0	0	0	0	-1.30545	0	1	1
snmRNA:430:CR33738	0	0	0	0	0	0	0	0	0	0	0	-1.30545	0	1	1
snmRNA:430:CR33739	0	0	0	0	0	0	0	0	0	0	0	-1.30545	0	1	1
snmRNA:430:CR33740	0	0	0	0	0	0	0	0	0	0	0	-1.30545	0	1	1
snmRNA:430:CR33741	0	0	0	0	0	0	0	0	0	0	0	-1.30545	0	1	1
snmRNA:430:CR33742	0	0	0	0	0	0	0	0	0	0	0	-1.30545	0	1	1
snmRNA:430:CR33743	0	0	0	0	0	0	0	0	0	0	0	-1.30545	0	1	1
snmRNA:430:CR33744	0	0	0	0	0	0	0	0	0	0	0	-1.30545	0	1	1
snmRNA:430:CR33745	0	0	0	0	0	0	0	0	0	0	0	-1.30545	0	1	1
snmRNA:430:CR33746	0	0	0	0	0	0	0	0	0	0	0	-1.30545	0	1	1
snmRNA:438	0	0	0	0	0	0	0	0	0	0	0	-1.30545	0	1	1
snmRNA:641	0	0	0	0	0	0	0	0	0	0	0	-1.30545	0	1	1
snmRNA:649	0	0	0	0	0	0	0	0	0	0	0	-1.30545	0	1	1
snmRNA:763	0	0	0	0	0	0	0	0	0	0	0	-1.30545	0	1	1
snmRNA:765	0	0	0	0	0	0	0	0	0	0	0	-1.30545	0	1	1
snmRNA:838	0	0	0	0	0	0	0	0	0	0	0	-1.30545	0	1	1
sno	184.758	191.523	173.892	183.28	205.295	173.91	90.0681	180.174	171.546	189.777	0.220853	7.44806	7.60073	0.00710562	0.0791316
Snoo	71.1648	66.0424	62.0743	60.1692	56.0175	54.1517	37.8547	44.2295	67.1717	53.1301	0.302599	5.96505	8.2229	0.00518641	0.0645848
snoRNA:185	0.507113	0.200128	0.418009	1.10911	10.7726	6.24828	0	0.542694	32.8108	0.372843	-1.75806	1.3081	3.21569	0.0764034	0.346717
snoRNA:229	0.338075	0.400257	0.627013	0.277277	1.53894	1.30172	0	1.08539	4.65035	0.372843	-1.22687	0.0230435	2.03025	0.157765	0.519064
snoRNA:291	0.507113	0.400257	1.67204	0.277277	1.53894	1.04138	0.870223	0.271347	1.80847	0.745686	-0.128219	-0.0631085	0.0372344	0.847438	1
snoRNA:2R:9445205	0	0.200128	0.209004	0.277277	0.923365	0	0.217556	0.271347	2.06682	0.372843	-0.9661	-0.489204	1.14605	0.287333	0.666963
snoRNA:2R:9445410	2.87364	1.80116	1.46303	2.21822	0.923365	0.52069	1.958	1.62808	2.58353	1.67779	0.173481	0.999777	0.165514	0.685127	1
snoRNA:660	0	0	0	0	0	0	0	0	0	0	0	-1.30545	0	1	1
snoRNA:684	0.507113	0	0	0.554554	1.23115	1.82241	0.217556	0	3.87529	0	-1.40063	-0.308644	1.68361	0.197868	0.597189
snoRNA:83E4-5	0	0	0	0	0	0	0	0	0	0	0	-1.29847	0	1	1
snoRNA:abba-a	0	0	0	0	0	0	0	0	0.258353	0	-1.52253	-1.26898	1.73583	0.229901	0.613612
snoRNA:CD-24	0	0	0	0	0	0	0	0	0	0	0	-1.23389	0	1	1
snoRNA:CG16892-a	0	0.200128	0	0	0	0	0	0	0.258353	0	-0.0672116	-1.21343	0.00247411	0.969295	1
snoRNA:CG31191-a	0.169038	0	0	0	0.307788	0.260345	0	0.271347	0.258353	0.186421	-0.905622	-0.864495	0.579918	0.448498	0.859438
snoRNA:CG32479-a	0	0	0	0.554554	1.53894	0.781035	0	1.08539	5.68376	0.186421	-2.05825	-0.217367	4.34169	0.0401176	0.237791
snoRNA:CG32479-b	0.338075	0	0	1.38639	4.92461	2.86379	0.652667	0.542694	13.4343	0.559264	-1.57505	0.252657	2.81892	0.0967399	0.394387
snoRNA:CG43051-a	0	0	0	0	0	0	0	0	0	0	0	-1.30545	0	1	1
snoRNA:Dek-a	0.507113	0.200128	0.209004	0	2.15452	1.56207	0	0	8.52564	0.372843	-1.82732	0.699659	2.30317	0.132728	0.466417
snoRNA:Edc3-a	0	0	0	0	0	0	0	0	0.258353	0	-1.52247	-1.24287	2.01138	0.229901	0.613612
snoRNA:gcl-a	0.169038	0	0.209004	0.277277	0	0	0	0.271347	0	0	1.11751	-0.970741	0.864881	0.355203	0.749149
snoRNA:hts-a	0.169038	0	0	0.277277	0	0	0	0	0.775058	0	-0.568838	-1.03015	0.180803	0.672043	1
snoRNA:Irbp-a	0	0	0	0	0.307788	0	0	0	0.258353	0	-0.0302479	-1.21076	0.000723847	0.978688	1
snoRNA:kis-a	0	0	0	0	0	0	0	0	0	0	0	-1.26993	0	1	1
snoRNA:lola-a	0.338075	0.200128	0.418009	0.277277	0.615577	0.260345	0	0	3.87529	0.186421	-1.158	-0.255535	1.89536	0.172124	0.548507
snoRNA:lola-b	0.338075	0	0.627013	0	0.615577	0	0	0	1.03341	0.186421	0.362028	-0.738319	0.145527	0.70382	1
snoRNA:lola-c	0	0	0	0	0	0	0	0	0	0	0	-1.16873	0	1	1
snoRNA:lola-d	0	0.200128	0	0.277277	0.307788	0	0.217556	0	0	0	1.18116	-1.03598	1.09569	0.332129	0.72182
snoRNA:M	0	0	0	0	0	0	0	0	0	0	0	-1.30545	0	1	1
snoRNA:Me18S-A1061	0	0.200128	0	0	0	0	0	0	0	0	1.45519	-1.22898	1.48465	0.248344	0.613612
snoRNA:Me18S-A1374	0	0	0	0	0	0	0	0	0	0	0	-1.30545	0	1	1
snoRNA:Me18S-A1494	0	0	0	0	0	0	0	0	0.258353	0.186421	-2.22371	-1.16211	3.68379	0.089522	0.37624
snoRNA:Me18S-A1576	0.507113	0.400257	0	0.277277	0	0	0	0	0	0.186421	1.99033	-0.768496	3.52316	0.0642008	0.31079
snoRNA:Me18S-A1597	0	0	0	0	0	0.260345	0	0	0	0	-1.52305	-1.19966	1.75527	0.229901	0.613612
snoRNA:Me18S-A1806	0	0	0	0	0	0	0	0	0	0	0	-1.29083	0	1	1
snoRNA:Me18S-A28a	0	0	0	0	0	0	0	0	0	0	0	-1.22991	0	1	1
snoRNA:Me18S-A425	0	0	0	0	0	0	0	0	0	0	0	-1.30545	0	1	1
snoRNA:Me18S-A469	0	0	0	0	0	0	0	0	0	0	0	-1.29149	0	1	1
snoRNA:Me18S-A627	0	0	0	0	0	0	0	0	0	0	0	-1.29086	0	1	1
snoRNA:Me18S-A934	0	0	0	0	0	0	0	0	0.258353	0	-1.52214	-1.04091	1.58946	0.229901	0.613612
snoRNA:Me18S-C1024	0	0	0	0	0	0	0	0	0	0	0	-1.22655	0	1	1
snoRNA:Me18S-C1096	0.169038	0	0	0	0	0	0	0	0	0	1.4377	-1.06672	1.29532	0.258886	0.627856
snoRNA:Me18S-C1280	0	0	0	0	0	0	0	0	0	0	0	-1.26308	0	1	1
snoRNA:Me18S-C1366	0	0	0	0	0	0	0	0	0.516706	0	-2.25358	-1.21967	3.09684	0.089522	0.37624
snoRNA:Me18S-C1831	0.338075	0.600385	0.627013	1.10911	0.307788	0.781035	0.435112	0	0.516706	0.186421	0.599299	0.0681814	0.856109	0.357384	0.751526
snoRNA:Me18S-C419	0.169038	0	0	0.554554	0	0	0	0	0	0.186421	1.17414	-1.00334	0.961633	0.332129	0.72182
snoRNA:Me18S-G1189	0	0	0	0	0	0	0	0	0	0	0	-1.22316	0	1	1
snoRNA:Me18S-G1358a	0	0	0	0	0	0	0	0	0	0	0	-1.2622	0	1	1
snoRNA:Me18S-G1358b	0.169038	0	0	0	0	0	0	0	0	0	1.43794	-0.985741	1.51605	0.248344	0.613612
snoRNA:Me18S-G1620	0	0	0	0	0	0	0	0	0	0	0	-1.17763	0	1	1
snoRNA:Me18S-G1952	0	0	0	0	0	0	0	0	0	0	0	-1.30545	0	1	1
snoRNA:Me18S-G393	0	0	0	0	0	0.260345	0.217556	0	0	0	-2.23919	-1.20804	3.63906	0.089522	0.37624
snoRNA:Me18S-G423	0	0	0	0	0	0	0	0	0	0	0	-1.26195	0	1	1
snoRNA:Me18S-G642	0	0	0	0	0	0	0	0	0	0	0	-1.30545	0	1	1
snoRNA:Me18S-G894	0	0	0	0	0	0	0	0	0	0	0	-1.28439	0	1	1
snoRNA:Me18S-G962	0	0	0	0	0	0	0	0	0	0	0	-1.28357	0	1	1
snoRNA:Me18S-U1356a	0	0	0	0	0	0	0	0	0	0	0	-1.26301	0	1	1
snoRNA:Me18S-U1356b	0	0	0	0	0	0	0	0	0	0	0	-1.28498	0	1	1
snoRNA:Me18S-U1356c	0	0	0	0	0	0	0	0	0	0	0	-1.29088	0	1	1
snoRNA:Me28S-A1322	3.54979	1.60103	1.88104	1.10911	1.84673	0.781035	1.74045	1.08539	1.55012	0.932107	0.740347	1.12413	4.43301	0.0381268	0.231164
snoRNA:Me28S-A1666a	0	0	0	0	0	0	0	0	0	0	0	-1.30545	0	1	1
snoRNA:Me28S-A1705	0	0	0	0	0	0	0	0	0	0	0	-1.29814	0	1	1
snoRNA:Me28S-A2113	1.18326	1.00064	0.418009	0.831832	1.23115	1.30172	0.652667	0.542694	0.516706	0.186421	0.562059	0.171541	1.19072	0.27819	0.654894
snoRNA:Me28S-A2486	0	0	0	0	0	0	0	0	0	0	0	-1.30545	0	1	1
snoRNA:Me28S-A2564	0.338075	0.200128	0	0.277277	0.615577	0	0	0.271347	0.516706	0	0.806814	-0.821989	0.634144	0.428003	0.834795
snoRNA:Me28S-A2589a	0	0	0	0	0	0	0	0	0	0	0	-1.29052	0	1	1
snoRNA:Me28S-A2589b	0	0	0	0	0	0	0	0	0.258353	0	-1.52236	-1.1836	1.42624	0.237886	0.613612
snoRNA:Me28S-A2589c	0	0	0	0	0	0	0	0	0	0	0	-1.27611	0	1	1
snoRNA:Me28S-A2634a	0	0	0.209004	0	0	0	0	0	0	0	1.45955	-1.07938	1.40765	0.248344	0.613612
snoRNA:Me28S-A2634b	0.169038	0	0	0	0	0	0	0	0	0	1.43801	-0.960757	1.42005	0.248344	0.613612
snoRNA:Me28S-A2634c	0.169038	0	0	0	0	0	0	0	0	0	1.4375	-1.12555	1.49332	0.248344	0.613612
snoRNA:Me28S-A2958	0	0	0	0	0	0	0	0	0	0	0	-1.23446	0	1	1
snoRNA:Me28S-A30	0	0	0	0	0	0	0	0	0	0	0	-1.21435	0	1	1
snoRNA:Me28S-A3365	0	0	0	0	0	0	0	0.271347	0	0	-1.52668	-1.24918	1.78578	0.229901	0.613612
snoRNA:Me28S-A3407a	0	0	0	0	0	0	0	0	0	0	0	-1.24288	0	1	1
snoRNA:Me28S-A576	0	0	0.209004	0	0	0	0.217556	0	0	0	-0.0470645	-1.19505	0.00152165	0.969295	1
snoRNA:Me28S-A771	0.169038	0	0	0	0.307788	0	0	0	0	0	2.17828	-0.887509	2.85046	0.102566	0.399724
snoRNA:Me28S-A774a	0.169038	0	0	0	0	0	0	0	0	0	1.43809	-0.929675	1.61067	0.248344	0.613612
snoRNA:Me28S-A774b	0	0	0	0	0	0	0	0	0	0	0	-1.07556	0	1	1
snoRNA:Me28S-A982a	0	0	0	0	0	0	0	0	0	0	0	-1.28421	0	1	1
snoRNA:Me28S-A982b	0	0	0	0	0	0	0	0	0	0	0	-1.119	0	1	1
snoRNA:Me28S-A992	0	0	0	0	0	0	0	0	0	0	0	-1.24251	0	1	1
snoRNA:Me28S-C1237	0.338075	0.400257	0	0	0	0	0	0	0	0	2.95256	-1.14581	5.44144	0.0230845	0.168571
snoRNA:Me28S-C2645a	0	0	0	0	0	0	0	0	0	0	0	-1.30545	0	1	1
snoRNA:Me28S-C2645b	0	0	0	0	0	0	0	0	0	0	0	-1.30545	0	1	1
snoRNA:Me28S-C2645c	0	0	0	0	0	0	0	0	0	0	0	-1.30545	0	1	1
snoRNA:Me28S-C3227a	0	0	0	0	0	0	0	0	0	0	0	-1.29084	0	1	1
snoRNA:Me28S-C3227b	0	0	0	0	0	0	0	0	0	0	0	-1.2189	0	1	1
snoRNA:Me28S-C3351	0	0	0	0	0	0	0	0	0	0	0	-1.22045	0	1	1
snoRNA:Me28S-C3420a	0.169038	0	0.209004	0	0.615577	0	0	0.271347	0	0	1.50624	-0.901149	1.42643	0.236547	0.613612
snoRNA:Me28S-C3420b	0	0	0	0	0	0	0	0	0	0	0	-1.18339	0	1	1
snoRNA:Me28S-C437	0	0.200128	0.209004	0.277277	0	0	0.217556	0	0.258353	0	0.420368	-1.11597	0.145579	0.704163	1
snoRNA:Me28S-C788a	0	0	0	0	0	0	0	0	0	0	0	-1.27601	0	1	1
snoRNA:Me28S-C788b	0	0	0	0	0	0	0	0	0	0	0	-1.24488	0	1	1
snoRNA:Me28S-G1083a	0	0	0	0	0	0	0	0	0	0	0	-1.30545	0	1	1
snoRNA:Me28S-G1083b	0	0	0	0	0	0	0	0	0	0	0	-1.30545	0	1	1
snoRNA:Me28S-G1083c	0	0	0	0	0	0	0	0	0	0	0	-1.30545	0	1	1
snoRNA:Me28S-G1083d	0	0	0	0	0	0	0	0	0	0	0	-1.30545	0	1	1
snoRNA:Me28S-G2017	0.507113	0.600385	0	0.277277	0.307788	0	0.217556	0	0.258353	0	1.65078	-0.306422	2.93641	0.0903281	0.378392
snoRNA:Me28S-G2173	0	0	0	0.277277	0.307788	0	0	0	0	0	2.22254	-1.10707	2.92321	0.102566	0.399724
snoRNA:Me28S-G2596	0	0	0	0	0	0	0	0	0	0	0	-1.30545	0	1	1
snoRNA:Me28S-G2703a	0	0	0.209004	0.277277	0	0.260345	0	0	0	0	0.668113	-0.692001	0.286469	0.593992	0.988746
snoRNA:Me28S-G2703b	0	0	0	0	0	0	0	0	0	0	0	-1.0886	0	1	1
snoRNA:Me28S-G2703c	0	0.200128	0	0.277277	0	0	0	0	0	0	2.18783	-1.18925	2.85225	0.102566	0.399724
snoRNA:Me28S-G2743	0	0	0	0	0	0	0	0	0	0	0	-1.24735	0	1	1
snoRNA:Me28S-G3081a	0	0	0	0	0	0	0	0	0	0	0	-1.30545	0	1	1
snoRNA:Me28S-G3113a	0	0	0	0	0	0	0	0	0	0	0	-1.2358	0	1	1
snoRNA:Me28S-G3113b	0	0	0	0	0	0	0	0	0	0	0	-1.28396	0	1	1
snoRNA:Me28S-G3253	1.01423	0.200128	0.418009	0	0	0	0	0	0	0	3.97708	-0.659451	8.93568	0.00372422	0.0519558
snoRNA:Me28S-G3255a	0	0	0	0	0	0	0	0	0	0	0	-1.22233	0	1	1
snoRNA:Me28S-G3255b	0	0	0	0	0	0	0	0	0	0	0	-1.30545	0	1	1
snoRNA:Me28S-G3277a	0	0	0	0	0	0	0	0	0	0	0	-1.29171	0	1	1
snoRNA:Me28S-G764	0	0	0	0	0	0	0	0	0	0	0	-1.08843	0	1	1
snoRNA:Me28S-G980	0	0	0	0	0	0	0	0	0	0	0	-1.30545	0	1	1
snoRNA:Me28S-U1130	0.169038	0	0	0	0	0	0	0	0	0	1.4369	-1.27639	1.66766	0.248344	0.613612
snoRNA:Me28S-U1230	0.338075	0	0	0.277277	0	0.52069	0	0	0	0.186421	-0.0886361	-0.946595	0.00709219	0.946844	1
snoRNA:Me28S-U1554	0	0	0	0	0	0	0	0	0	0	0	-1.26159	0	1	1
snoRNA:Me28S-U1688	0.507113	0.400257	0.836018	0.554554	0.615577	0.260345	0.652667	0.542694	1.03341	0.559264	-0.0706414	0.426299	0.013331	0.908346	1
snoRNA:Me28S-U1848	0	0	0	0	0	0	0	0	0	0	0	-1.18324	0	1	1
snoRNA:Me28S-U2134a	0	0	0	0	0	0	0	0	0	0	0	-1.30545	0	1	1
snoRNA:Me28S-U2134b	0	0	0	0	0	0.260345	0.217556	0	0	0	-2.2391	-1.08397	2.98683	0.089522	0.37624
snoRNA:Me28S-U3344a	0	0	0	0	0	0	0	0	0	0	0	-1.29099	0	1	1
snoRNA:Me28S-U3344b	0.169038	0	0.209004	0	0	0	0	0	0.258353	0	0.626788	-0.912469	0.26423	0.608661	0.995152
snoRNA:Me5.8S-G74	0	0	0	0	0	0	0	0	0	0	0	-1.30545	0	1	1
snoRNA:MeU2-A31	0	0	0	0	0	0	0	0	0	0	0	-1.07084	0	1	1
snoRNA:MeU6-A47	0.169038	0	0.209004	0.277277	0.307788	0	0	0	0	0.186421	1.53515	-1.12159	1.96062	0.18365	0.571493
snoRNA:MeU6-C68	0	0	0	0	0	0	0	0	0	0	0	-1.2699	0	1	1
snoRNA:nop5-x16-a	0	0	0.209004	0.277277	0.307788	0	0	0	0	0	2.69195	-1.09682	4.51445	0.0455601	0.253943
snoRNA:Or-aca1	1.01423	0.600385	0	0.554554	0.923365	0.52069	0.870223	0.271347	1.29176	0	0.0959884	-0.455304	0.0176998	0.894468	1
snoRNA:Or-aca2	0	0	0	0	0	0	0	0	0	0	0	-1.30545	0	1	1
snoRNA:Or-aca3	0.169038	0	0.836018	0.554554	0.923365	1.82241	0.217556	0.81404	4.392	0	-1.54717	0.00576722	4.25786	0.0420432	0.245533
snoRNA:Or-aca4	0.845188	0.400257	0	1.66366	12.3115	9.11207	0.652667	3.52751	31.0023	0.186421	-1.68301	1.64663	2.64754	0.10732	0.409289
snoRNA:Or-aca5	1.01423	0	0.209004	1.10911	6.15577	1.56207	0.217556	0.271347	15.7595	0.186421	-1.18767	0.914788	1.29091	0.258995	0.627856
snoRNA:Or-CD1	0	0	0.418009	0.277277	0.615577	0.52069	0	0	1.55012	0	-0.688586	-0.801262	0.446455	0.505788	0.9195
snoRNA:Or-CD10	0.169038	0.600385	0.209004	0	1.23115	1.56207	0.652667	0.271347	1.29176	0.186421	-0.864149	-0.318524	0.88329	0.349899	0.743308
snoRNA:Or-CD11	0	0	0	0	0	0	0	0	0	0	0	-1.18913	0	1	1
snoRNA:Or-CD11a	0	0	0	0	0	0	0	0	0	0	0	-1.30545	0	1	1
snoRNA:Or-CD11b	0	0	0	0	0	0	0	0	0	0	0	-1.30545	0	1	1
snoRNA:Or-CD11c	0	0	0	0	0	0	0	0	0	0	0	-1.30545	0	1	1
snoRNA:Or-CD12	0.338075	0.400257	0.209004	0.831832	0	0	0.217556	0	0	0.186421	1.70339	-0.896427	2.87789	0.0944336	0.388296
snoRNA:Or-CD2	1.01423	0.800514	1.04502	2.77277	13.2349	2.60345	0.217556	0.271347	32.0357	0.372843	-1.00846	1.73081	1.27464	0.261995	0.631923
snoRNA:Or-CD4	0	0	0	0	0	0	0	0	0	0.186421	-1.49132	-0.92661	1.49505	0.229901	0.613612
snoRNA:Or-CD8	0.338075	0	0.627013	0	0.615577	0	0	0	0.258353	0	2.21458	-0.84151	4.01571	0.0481828	0.261418
snoRNA:Or-CD9a	0	0	0	0	0	0	0	0	0	0	0	-1.30545	0	1	1
snoRNA:Or-CD9b	0	0	0	0	0	0	0	0	0	0	0	-1.30545	0	1	1
snoRNA:Pi4KIIalpha-a	0	0.400257	0	0.554554	0	1.30172	0.217556	0.542694	1.80847	0.745686	-2.17978	-0.48441	6.45277	0.0128494	0.117193
snoRNA:Psi18S-1086	0.169038	0.200128	0.418009	0.831832	5.84798	2.3431	0	0	15.5012	0	-1.38642	0.638601	1.73681	0.190996	0.585341
snoRNA:Psi18S-110	0.676151	0.400257	0.418009	1.66366	14.1583	12.2362	0.435112	1.35673	33.8442	0.932107	-1.62299	1.5736	2.52328	0.115797	0.429931
snoRNA:Psi18S-1275	0.169038	0.200128	0	0.277277	0.615577	1.04138	0	0	0	0	0.222355	-0.465817	0.0569488	0.811945	1
snoRNA:Psi18S-1295	0.169038	0	0.209004	0	0.923365	0.52069	0	0	1.80847	0.372843	-1.10792	-0.790303	1.68514	0.197668	0.596859
snoRNA:Psi18S-1347a	0	0.200128	0.209004	0	0.615577	1.30172	0	0.271347	2.32517	0	-1.88219	-0.671209	4.56987	0.0353383	0.220726
snoRNA:Psi18S-1347b	0	0.200128	0	0	0	0	0.217556	0	0.258353	0	-0.783124	-1.06986	0.4353	0.528923	0.939303
snoRNA:Psi18S-1347c	0	0.400257	0.209004	0.277277	0.307788	0.52069	0	0.271347	1.03341	0	-0.53963	-0.713729	0.291412	0.590693	0.986409
snoRNA:Psi18S-1377a	0.507113	0	0.627013	0.831832	3.69346	2.86379	0.435112	0.271347	3.35859	0	-0.373397	0.155125	0.231542	0.631589	1
snoRNA:Psi18S-1377b	0.169038	0.200128	0.209004	0.831832	1.23115	0.52069	0	0	1.80847	0.372843	-0.143365	-0.310337	0.0271885	0.869413	1
snoRNA:Psi18S-1377c	0	0.200128	0	0.277277	0.307788	0	0	0.271347	0.516706	0	-0.0568887	-0.644882	0.00211906	0.963394	1
snoRNA:Psi18S-1377d	0.507113	0.600385	0	0.554554	2.46231	2.60345	0.217556	0.271347	4.9087	0	-1.00779	-0.0314456	1.15727	0.285001	0.662998
snoRNA:Psi18S-1377e	0.338075	0.400257	0	1.10911	2.46231	1.56207	0.435112	0	4.65035	0.186421	-0.75896	0.0266672	0.826953	0.365663	0.761603
snoRNA:Psi18S-1389a	0	0	0	0	0	0.52069	0	0	1.29176	0	-3.85504	-0.869457	7.27654	0.00882463	0.09137
snoRNA:Psi18S-1389b	0	0	0	0.277277	0.307788	0.52069	0.217556	0	0.516706	0.372843	-1.57848	-1.01026	2.53783	0.115842	0.429931
snoRNA:Psi18S-1397	0	0.200128	0	0	0.307788	0.260345	0.435112	0	0.258353	0	-0.885654	-0.877105	0.710405	0.401616	0.806787
snoRNA:Psi18S-176	0.676151	0.400257	0	3.32733	10.4648	9.89311	0.870223	1.08539	25.3186	0.372843	-1.46759	1.63957	1.94446	0.166728	0.537354
snoRNA:Psi18S-1820	0	0	0	0.831832	4.00125	5.46724	0.217556	0.81404	9.8174	0.745686	-2.01323	0.438375	3.45671	0.0663691	0.316522
snoRNA:Psi18S-1854a	0	0.200128	0.209004	0	0	0	0.435112	0	0.775058	0	-1.20968	-1.0096	1.2046	0.276569	0.652738
snoRNA:Psi18S-1854b	0.169038	0	0	0.277277	2.46231	2.86379	0	0.271347	3.87529	0.186421	-1.45864	-0.239491	2.12425	0.148577	0.500096
snoRNA:Psi18S-1854c	0	0	0	0.277277	3.07788	3.12414	0.435112	0	6.20047	0.186421	-1.77692	0.246382	2.59764	0.110638	0.418033
snoRNA:Psi18S-301	0.338075	0.200128	0.836018	0.554554	2.46231	0	0.652667	0.271347	3.10023	0.372843	-0.085529	-0.196724	0.0107956	0.917486	1
snoRNA:Psi18S-525a	0.169038	0	0.209004	0	0	0	0	0	0	0	2.14793	-1.18711	2.56392	0.117362	0.434238
snoRNA:Psi18S-525b	0	0	0	0	0	0	0	0	0	0	0	-1.25688	0	1	1
snoRNA:Psi18S-525c	0	0	0	0	0	0	0	0	0	0	0	-1.24787	0	1	1
snoRNA:Psi18S-525d	0	0	0	0	0	0	0	0	0	0	0	-1.27711	0	1	1
snoRNA:Psi18S-525e	0	0	0	0	0	0	0	0	0	0	0	-1.2693	0	1	1
snoRNA:Psi18S-525f	0	0	0	0	0.307788	0	0	0	0	0	1.49232	-1.23772	1.76917	0.248344	0.613612
snoRNA:Psi18S-525g	0	0	0	0	0	0	0	0	0	0	0	-1.16874	0	1	1
snoRNA:Psi18S-525h	0	0	0	0	0	0	0	0	0	0	0	-1.23342	0	1	1
snoRNA:Psi18S-525i	0	0	0	0	0	0	0	0	0	0	0	-1.2908	0	1	1
snoRNA:Psi18S-525j	0.169038	0	0	0	0	0	0	0	0	0	1.43752	-1.12055	1.49178	0.248344	0.613612
snoRNA:Psi18S-525k	0.338075	0.600385	0.209004	0	0.923365	0.260345	0.217556	0	1.03341	0.186421	0.263659	-0.298291	0.105884	0.745659	1
snoRNA:Psi18S-531	4.90209	7.60488	6.68814	5.82282	12.0037	15.881	7.3969	6.24098	37.7195	5.03338	-0.971931	2.97835	6.28033	0.0140653	0.124218
snoRNA:Psi18S-640a	0	0	0	0	0	0	0	0	0	0	0	-1.28348	0	1	1
snoRNA:Psi18S-640b	0	0	0	0	0	0	0	0	0	0	0	-1.27601	0	1	1
snoRNA:Psi18S-640c	0	0	0	0	0	0	0	0	0	0	0	-1.29822	0	1	1
snoRNA:Psi18S-640d	0.169038	0	0	0	0	0	0	0	0	0	1.43719	-1.20597	1.3105	0.258079	0.626907
snoRNA:Psi18S-640e	0	0	0	0	0	0	0	0	0	0	0	-1.26514	0	1	1
snoRNA:Psi18S-640f	0	0	0	0	0	0	0	0	0	0	0	-1.2915	0	1	1
snoRNA:Psi18S-640g	0.169038	0	0	0	0	0	0	0	0	0	1.4371	-1.2291	1.47675	0.248344	0.613612
snoRNA:Psi18S-841a	0.169038	0.400257	0	0.277277	0.615577	0.781035	0.217556	0	2.06682	0.186421	-1.13426	-0.503982	1.57828	0.212526	0.613612
snoRNA:Psi18S-841b	0	0	0	0	0	0	0	0	0	0	0	-1.22797	0	1	1
snoRNA:Psi18S-841c	0	0	0	0	0	0	0	0	0	0	0	-1.27619	0	1	1
snoRNA:Psi18S-841d	0	0	0	0	0.307788	0	0	0	0.516706	0	-0.761489	-1.16564	0.381289	0.539455	0.948114
snoRNA:Psi18S-920	1.01423	1.4009	1.88104	1.94094	1.23115	0.260345	0.435112	0.81404	5.68376	0	0.100372	0.68461	0.0171282	0.896176	1
snoRNA:Psi18S-996	0.169038	0	0.209004	0	0.923365	1.56207	0.217556	0	4.65035	0.186421	-2.36183	-0.356944	4.95341	0.0287449	0.193022
snoRNA:Psi28S-1060	0	0.200128	0.418009	0.277277	4.61682	4.42586	0.217556	0.81404	8.26729	0	-1.45268	0.174367	2.85789	0.0944995	0.388377
snoRNA:Psi28S-1135a	0.169038	0	0	0	0.923365	0.52069	0.217556	0.542694	1.29176	0	-1.28672	-0.769157	1.54956	0.216697	0.613612
snoRNA:Psi28S-1135b	0	0	0	0	0	0	0	0	1.55012	0	-3.6442	-0.983125	7.36885	0.00842605	0.0887177
snoRNA:Psi28S-1135c	0	0	0	0	0	0.781035	0	0	0.775058	0	-3.64614	-1.06799	6.58492	0.012668	0.115854
snoRNA:Psi28S-1135d	0	0	0	0	0.615577	0	0	0	0.258353	0	0.707098	-0.978685	0.249313	0.619099	1
snoRNA:Psi28S-1135e	0.338075	0	0.209004	0.277277	0.307788	0	0	0	2.58353	0	-1.05232	-0.40289	0.575269	0.450425	0.861057
snoRNA:Psi28S-1135f	0	0	0.418009	0	1.84673	0	0	0	3.87529	0	-0.906905	0.249337	0.441195	0.508299	0.922061
snoRNA:Psi28S-1153	1.69038	1.00064	0.209004	1.10911	0.307788	0	0	0.271347	0.516706	0.186421	2.11034	0.290159	7.75558	0.00656755	0.0749456
snoRNA:Psi28S-1175a	0.338075	0.200128	0	0	0.615577	0	0	0	1.29176	0	-0.100402	-0.484283	0.00516031	0.942898	1
snoRNA:Psi28S-1175b	0	0	0	0.277277	0.307788	0	0	0	0	0	2.21835	-0.697166	1.42921	0.235861	0.613612
snoRNA:Psi28S-1175c	0	0	0	0	0.615577	0	0	0	0	0	2.22997	-1.088	2.13673	0.149099	0.501302
snoRNA:Psi28S-1180	0.338075	0.200128	0.418009	0.277277	0.923365	1.04138	0	0.271347	8.52564	0.186421	-2.18863	-0.0998276	4.83055	0.0306101	0.201185
snoRNA:Psi28S-1192a	0.338075	0.400257	0.418009	0.277277	0.923365	2.60345	0.435112	0.271347	7.23388	0.186421	-2.15064	0.00535024	5.21876	0.0247732	0.175875
snoRNA:Psi28S-1192b	0	0.200128	0	0	0.615577	0.260345	0	0	0	0	1.17196	-0.954349	0.902177	0.345089	0.7377
snoRNA:Psi28S-1192c	0.676151	0	0	0.277277	0.307788	0	0	0	2.06682	0	-0.534037	-0.573896	0.253296	0.616094	0.999457
snoRNA:Psi28S-1192d	0.169038	0.200128	0	0	0	0	0	0	0	0	2.14612	-0.719092	3.56625	0.102566	0.399724
snoRNA:Psi28S-1232	1.69038	1.80116	0.627013	1.94094	1.53894	0.781035	2.17556	0.81404	0.258353	0.559264	0.686864	0.820586	2.14692	0.146454	0.495704
snoRNA:Psi28S-1837a	0.507113	0	0.627013	0	0	1.30172	0	0.271347	3.87529	0.186421	-1.98468	-0.490928	4.29336	0.041359	0.242656
snoRNA:Psi28S-1837b	0	0	0.209004	0	0.923365	0.52069	0	0	3.61694	0	-1.94306	-0.589806	3.45356	0.0664907	0.316773
snoRNA:Psi28S-1837c	0.169038	0.200128	0.418009	0.554554	1.53894	0.781035	0	0.271347	2.58353	0	-0.390703	-0.149743	0.193524	0.661088	1
snoRNA:Psi28S-1936	0	0	0	0	0	0	0	0	0	0	0	-1.28474	0	1	1
snoRNA:Psi28S-2149	0	0.200128	0.209004	0.554554	0	0	0	0	2.06682	0.186421	-1.14957	-0.534032	1.3562	0.247375	0.613612
snoRNA:Psi28S-2179	2.53556	2.40154	2.71706	3.32733	4.61682	4.94655	1.52289	2.71347	7.75058	0.745686	-0.170981	1.47199	0.150592	0.698916	1
snoRNA:Psi28S-2263	0	0	0	0	0.307788	0	0	0	0	0	1.4921	-1.19954	1.34279	0.252913	0.619617
snoRNA:Psi28S-2442a	0	0	0	0	0	0	0	0.271347	0	0	-1.52534	-0.7213	1.33066	0.253034	0.619784
snoRNA:Psi28S-2442b	0.169038	0	0.209004	0.277277	0.923365	0.260345	0.217556	0	0	0.186421	0.882492	-0.299682	0.516813	0.474127	0.887304
snoRNA:Psi28S-2444	0.169038	0	0.209004	0.277277	2.15452	3.12414	0.217556	0.271347	3.87529	0	-1.53347	-0.248935	3.14532	0.0796373	0.35646
snoRNA:Psi28S-2562	0.845188	0.400257	0.627013	0.554554	5.54019	2.60345	0	0	17.8263	0.186421	-1.4633	1.12361	2.24038	0.13806	0.478435
snoRNA:Psi28S-2566	0.507113	1.00064	1.25403	1.38639	4.00125	5.2069	1.08778	1.62808	26.352	0.372843	-2.15713	1.43801	6.98663	0.00973593	0.0967635
snoRNA:Psi28S-2622	0.169038	0.400257	0	3.32733	12.3115	14.319	1.08778	1.89943	36.1694	0.559264	-1.88983	1.77077	3.77091	0.0553807	0.283899
snoRNA:Psi28S-2626	0.338075	0	0	0.277277	1.53894	2.60345	0.435112	0.271347	8.26729	0.186421	-2.54083	-0.00379742	6.36221	0.0134736	0.120908
snoRNA:Psi28S-2648	0.507113	0.400257	0.627013	1.66366	1.53894	1.30172	0.217556	0	4.9087	0.186421	-0.510647	0.190261	0.388474	0.53473	0.944214
snoRNA:Psi28S-2876	0	0	0.627013	0.831832	3.69346	1.82241	0	0	11.8842	0	-1.54605	0.365938	2.61311	0.109597	0.415417
snoRNA:Psi28S-291	2.36653	0.800514	0.836018	4.15916	16.3128	19.5259	1.958	4.88424	80.6061	0.932107	-2.25397	2.56692	8.04843	0.00566282	0.0686172
snoRNA:Psi28S-2949	0	0	0	0.277277	0	0	0	0	0.516706	0	-0.769272	-1.19364	0.418863	0.528923	0.939303
snoRNA:Psi28S-2996	1.18326	0.200128	0.418009	0.554554	0.615577	0	0	0	2.06682	0	0.618459	-0.0338594	0.574028	0.450706	0.861446
snoRNA:Psi28S-3091a	0.338075	0	0	0.277277	0	0	0	0	0.775058	0	-0.109821	-0.607998	0.00742539	0.931528	1
snoRNA:Psi28S-3091b	0	0.400257	0.209004	0.554554	0.307788	0	0	0	6.20047	0	-2.02797	-0.320996	3.6759	0.0584795	0.29341
snoRNA:Psi28S-3186	0.507113	1.00064	1.25403	1.66366	0.307788	0	0.217556	0.542694	0.258353	0.186421	1.89083	0.785888	7.81894	0.00635978	0.0734162
snoRNA:Psi28S-3305a	0	0	0	0	0.307788	0	0	0	0.516706	0	-0.761816	-0.984834	0.267718	0.606566	0.995152
snoRNA:Psi28S-3305b	0.169038	0.200128	0	0	0	0.260345	0	0	0	0	0.621546	-1.08368	0.247022	0.62063	1
snoRNA:Psi28S-3305c	0.169038	0.200128	0.418009	1.10911	4.61682	2.86379	0.217556	0	7.49223	0.186421	-0.843657	0.473977	0.988844	0.322777	0.713787
snoRNA:Psi28S-3308	0.169038	0	0.418009	0.277277	4.30904	3.90517	0	0.81404	8.78399	0	-1.50942	-0.111741	2.73771	0.101602	0.399724
snoRNA:Psi28S-3316a	0.338075	0	0	0.277277	0	0.52069	0	0	2.32517	0.372843	-2.06284	-0.868901	3.87536	0.0526866	0.27592
snoRNA:Psi28S-3316b	0	0.200128	0	0.554554	0.307788	1.04138	0.435112	0	3.35859	0	-2.19105	-0.709108	4.10518	0.0463002	0.25636
snoRNA:Psi28S-3316c	0	0	0	0	0	0	0	0	0	0	0	-1.22663	0	1	1
snoRNA:Psi28S-3316d	0	0	0	0	0	0	0	0	0	0	0	-1.22089	0	1	1
snoRNA:Psi28S-3316e	0	0	0	0	0	0	0	0	0	0	0	-1.26403	0	1	1
snoRNA:Psi28S-3327a	0.169038	0.400257	0.209004	0.277277	0.923365	0.781035	0.217556	0	3.87529	0	-1.2951	-0.218611	1.96941	0.164063	0.532752
snoRNA:Psi28S-3327b	0.169038	0.200128	0.209004	0.277277	1.53894	0.52069	0	0	1.80847	0.186421	-0.17204	-0.469828	0.0400828	0.841785	1
snoRNA:Psi28S-3327c	0.676151	0.800514	0.209004	0	2.46231	1.56207	0	0.542694	5.68376	0.372843	-0.992315	0.00189986	1.48516	0.226256	0.613612
snoRNA:Psi28S-3342	1.69038	2.40154	1.46303	6.65465	20.0062	1.56207	0.217556	0	49.087	0.186421	-0.757331	3.16176	0.422165	0.517567	0.932402
snoRNA:Psi28S-3378	0.169038	0	0	0	2.46231	0.781035	0	0	5.42541	0	-1.39621	-0.164268	1.52709	0.21987	0.613612
snoRNA:Psi28S-3385a	0.338075	0	0.418009	0	0.307788	0.781035	0	0	2.58353	0	-1.442	-0.502805	1.78784	0.184668	0.572768
snoRNA:Psi28S-3385b	1.01423	0.600385	0.836018	0.277277	1.53894	0.781035	0.652667	0.271347	4.65035	0.745686	-0.706646	0.317685	0.84811	0.359629	0.753919
snoRNA:Psi28S-3405a	0.338075	0	0.209004	0	0.307788	0.52069	0	0	1.03341	0	-0.653691	-0.671047	0.309326	0.579587	0.98334
snoRNA:Psi28S-3405b	0.169038	0.200128	0.209004	0	0.615577	1.30172	0	0.271347	2.58353	0	-1.70853	-0.702582	3.39365	0.0690114	0.325
snoRNA:Psi28S-3405c	0	0	0	0.277277	0	0	0	0	0.775058	0.372843	-1.86765	-0.781409	1.80033	0.183508	0.571493
snoRNA:Psi28S-3405d	0	0.200128	0.209004	0.277277	0.615577	1.82241	0	0	6.45882	0	-2.67357	0.127627	5.31886	0.0234679	0.170451
snoRNA:Psi28S-3436a	0.507113	0.400257	1.88104	1.10911	2.15452	1.30172	1.08778	0.271347	4.9087	0.186421	-0.373812	0.0585599	0.319447	0.573392	0.977091
snoRNA:Psi28S-3436b	0.169038	1.20077	1.25403	0.554554	5.2324	5.2069	0.652667	1.62808	14.2094	1.67779	-1.55219	0.839892	4.60123	0.0347304	0.218397
snoRNA:Psi28S-3571	0.338075	1.20077	1.25403	1.38639	0.307788	0.781035	0	0.271347	3.10023	0	0.187089	0.559851	0.0768569	0.782259	1
snoRNA:Psi28S-612	2.36653	0.800514	2.71706	1.10911	0.923365	0.781035	1.52289	1.08539	1.03341	0.559264	0.703188	0.637403	2.11415	0.149534	0.501755
snoRNA:SC35-a	0	0.400257	0.627013	0.554554	1.84673	1.30172	0.652667	0.271347	2.84188	0.559264	-0.809426	-0.0596165	1.29701	0.257881	0.626699
snoRNA:SC35-b	0.507113	0	0.209004	1.10911	0.307788	0.260345	0	0	1.80847	0	0.0671072	0.00492812	0.00488825	0.944421	1
snoRNA:snR38:54Eb	0	0	0	0	0	0	0	0	0	0	0	-1.29793	0	1	1
snoRNA:snR38:54Ec	0	0	0	0	0	0	0	0	0	0	0	-1.22423	0	1	1
snoRNA:Tudor-SN-a	1.52134	1.20077	0.836018	3.32733	12.3115	8.59138	1.52289	2.17077	28.9355	0.932107	-1.21858	1.63944	2.95759	0.0890237	0.37624
snoRNA:U14:30Ea	0	0	0.209004	0	0	0.52069	0	0	0	0	-0.794262	-0.840546	0.386749	0.535714	0.944969
snoRNA:U14:30Eb	0.676151	0.800514	0.418009	0.277277	0.307788	0	0.435112	0	0	0	2.19953	-0.417948	5.34744	0.0231087	0.168647
snoRNA:U27:54Ea	0	0	0	0	0	0	0	0	0	0	0	-1.27745	0	1	1
snoRNA:U27:54Eb	0	0	0	0	0	0	0	0	0	0	0	-1.28583	0	1	1
snoRNA:U29:54Eb	0	0	0	0	0	0	0	0	0	0	0	-1.29793	0	1	1
snoRNA:U29:54Ec	0	0	0	0	0	0	0	0	0	0	0	-1.29839	0	1	1
snoRNA:U29:54Ed	0	0	0	0	0	0	0	0	0	0	0	-1.26248	0	1	1
snoRNA:U31:54Eb	0	0	0	0	0	0	0	0	0	0	0	-1.30545	0	1	1
snoRNA:U31:54Ec	0	0	0.209004	0	0	0	0	0	0	0	1.45951	-1.18834	1.58326	0.248344	0.613612
snoRNA:U31:54Ed	0.169038	0	0	0	0	0	0	0	0	0	1.43707	-1.2346	1.5325	0.248344	0.613612
snoRNA:U3:54Aa	0	0	0	0	0	0	0	0	0	0	0	-1.30545	0	1	1
snoRNA:U3:54Ab	0	0	0	0	0	0	0	0	0	0	0	-1.30545	0	1	1
snoRNA:U3:9B	0	0	0.418009	0	1.23115	2.60345	0.217556	0	6.71717	0	-2.6203	0.204478	4.91846	0.0291713	0.194634
snoRNA:U49:66Da	0	0	0	0	0.615577	0.52069	0	0	0	0	-0.0249343	-0.993459	0.00062418	0.980128	1
snoRNA:U49:66Db	0	0	0	0.277277	0	0	0	0	0	0.186421	-0.00732766	-1.04097	0.000319907	0.98578	1
snoRNA:U76:54Eb	0	0	0	0	0	0	0	0	0	0	0	-1.29245	0	1	1
Snp	33.3004	37.6241	40.3379	31.6096	39.3969	31.5017	36.5494	29.3055	31.0023	31.3188	0.188848	5.2093	4.37398	0.0394014	0.234627
sNPF	172.925	162.504	153.618	163.871	173.285	150.219	180.571	141.914	122.976	148.578	0.149799	7.40146	2.18014	0.143405	0.489639
sNPF-R	40.9071	42.6274	33.0227	36.046	33.2411	26.5552	18.4922	30.9335	29.7106	24.4212	0.523547	5.13982	21.1728	1.41563e-05	0.00127559
Snr1	22.651	20.213	22.5725	21.6276	27.0854	28.6379	31.328	29.3055	25.5769	29.641	-0.345668	4.63965	5.96659	0.0165975	0.137917
snRNA:7SK	18.9322	9.60616	7.94217	38.5415	157.588	132.255	8.91979	27.1347	451.859	12.4902	-1.48471	5.11252	3.33658	0.0711779	0.332011
snRNA:U11	1.52134	1.4009	1.25403	3.32733	9.84922	14.5793	1.52289	1.89943	41.8531	1.86421	-1.9178	2.03096	5.29643	0.023754	0.171486
snRNA:U1:21D	0	0	0	0	0	0	0	0	0	0	0	-1.30545	0	1	1
snRNA:U12:73B	0.169038	0.200128	0	0	1.23115	5.46724	0.217556	1.62808	10.8508	0.372843	-3.60302	0.464125	15.1954	0.000189919	0.00717105
snRNA:U1:82Eb	0	0	0	0.277277	0	0.260345	0	0.271347	0.516706	0	-1.6263	-0.97585	1.78294	0.185615	0.574469
snRNA:U1:95Ca	0	0	0	0	0	0	0	0	0	0	0	-1.30545	0	1	1
snRNA:U1:95Cb	0	0	0	0	0	0	0	0	0	0	0	-1.30545	0	1	1
snRNA:U1:95Cc	0.169038	0.400257	0.418009	0.277277	5.2324	6.76897	0.217556	0.81404	16.7929	0.559264	-2.08488	0.567472	4.61753	0.034419	0.217255
snRNA:U2:14B	0	0	0	0.554554	0.307788	0.52069	0.217556	0	0.775058	0.186421	-1.10914	-0.922582	1.33341	0.251672	0.617714
snRNA:U2:34ABa	2.36653	3.60231	2.50805	6.1001	15.0816	11.9759	4.78623	6.51232	65.3632	1.67779	-1.68621	3.50276	6.1839	0.0148913	0.128727
snRNA:U2:34ABb	0	0	0	0	0	0	0	0	0	0	0	-1.30545	0	1	1
snRNA:U2:34ABc	0	0	0	0	0	0	0	0	0	0	0	-1.30545	0	1	1
snRNA:U2:38ABa	0	0	0	0	0	0	0	0	0	0	0	-1.30545	0	1	1
snRNA:U2:38ABb	0	0	0	0	0	0	0	0	0	0	0	-1.1621	0	1	1
snRNA:U3:22A	0	0	0	0	0	0	0	0	0	0	0	-1.30545	0	1	1
snRNA:U4:25F	0	0	0	0	0	0	0	0	0	0	0	-1.30545	0	1	1
snRNA:U4:38AB	0	0	0	0.554554	1.84673	1.56207	0	0.542694	3.10023	0.186421	-1.34095	-0.522808	2.01096	0.159732	0.522557
snRNA:U4:39B	2.19749	1.80116	1.46303	5.26827	14.7738	27.3362	1.52289	4.6129	48.0536	2.23706	-1.80792	2.61537	5.25871	0.0242433	0.173629
snRNA:U4atac:82E	0.338075	0	0.209004	0.831832	7.07913	5.72759	0.435112	0.542694	8.00894	0.186421	-0.938176	0.350023	1.01384	0.316772	0.706375
snRNA:U5:14B	0	0	0	0	0	0	0	0	0	0	0	-1.21437	0	1	1
snRNA:U5:23D	0.507113	0.200128	0.209004	0	0.307788	0	0.217556	0	0	0	1.98403	-0.898083	2.26874	0.136695	0.475389
snRNA:U5:34A	0	0	0	0	0	0	0	0	0.258353	0	-1.52221	-1.08583	1.4248	0.237722	0.613612
snRNA:U5:35D	0	0	0	0	0	0	0	0.271347	0	0	-1.52632	-1.10309	0.918636	0.34272	0.734451
snRNA:U5:38ABa	0	0	0	0	0	0	0	0	0	0	0	-1.12794	0	1	1
snRNA:U5:38ABb	0	0	0	0	0	0	0	0	0	0	0	-1.29129	0	1	1
snRNA:U5:63BC	0.845188	0.600385	0	1.10911	0.615577	0.52069	0	0	0.516706	0.559264	0.884927	0.984875	0.463993	0.497569	0.911288
snRNA:U6:96Aa	0	0	0	0	0	0	0	0	0	0	0	-1.30545	0	1	1
snRNA:U6:96Ab	0	0	0	0	0	0	0	0	0	0	0	-1.30545	0	1	1
snRNA:U6:96Ac	0	0	0	0	0	0	0	0	0	0	0	-1.30545	0	1	1
snRNA:U6atac:29B	0.169038	0	0	0	0	0	0	0	0	0	1.4373	-1.17898	1.44657	0.248344	0.613612
snRNA:U7	0.338075	0.200128	0.209004	0	0.307788	0	0	0.542694	0	0	1.00853	-0.867199	0.899422	0.345684	0.738664
snRNP-U1-70K	86.0402	95.6614	95.5151	91.5015	102.493	98.9311	72.8812	101.755	93.7821	91.7193	0.0376855	6.48627	0.319948	0.573092	0.977078
snRNP-U1-C	11.1565	10.0064	9.4052	12.7548	7.38692	13.7983	15.8816	10.3112	10.0758	11.1853	-0.269283	3.53067	2.30475	0.132598	0.466203
sns	125.257	139.69	117.879	123.943	115.728	110.386	44.8165	120.478	122.718	123.411	0.256537	6.8032	5.22009	0.0247554	0.175832
Snup	0	0	0	0	0	0	0	0	0	0	0	-1.30545	0	1	1
Snx1	37.1883	41.6267	41.8009	42.1461	36.319	36.1879	43.7287	35.5464	39.7863	29.8274	0.107085	5.30963	1.72549	0.192434	0.587385
Snx16	10.9874	11.4073	18.3924	15.8048	12.3115	11.1948	13.2709	14.9241	12.4009	13.2359	0.0790805	3.82234	0.369062	0.588411	0.986409
Snx3	134.216	119.677	126.239	130.875	125.27	129.652	170.346	136.759	121.167	148.019	-0.15076	6.90743	4.54202	0.0358875	0.223323
Snx6	60.1774	65.8423	62.0743	61.5555	72.0225	65.8673	78.9728	70.5502	72.5971	75.3142	-0.178267	6.11092	5.77324	0.0183931	0.146289
snz	128.469	123.479	112.444	110.079	107.726	104.659	98.3352	119.121	116.259	115.395	0.0739621	6.82845	1.27813	0.261347	0.630998
so	33.9766	32.2207	29.2606	31.8869	39.7047	31.2414	20.4502	32.0189	34.1026	37.2843	0.103329	5.04059	1.01408	0.316715	0.70636
sob	2.02845	1.4009	2.09004	1.94094	2.15452	3.38448	1.74045	2.44212	1.29176	1.67779	-0.122668	1.20982	0.12432	0.725247	1
Sobp	15.7205	11.6074	12.7493	18.3003	16.9284	21.3483	12.6182	24.9639	18.343	21.252	-0.393104	3.98815	5.07338	0.0268075	0.184835
Socs16D	116.636	104.067	106.592	114.238	108.957	114.812	79.1903	112.609	121.167	123.97	-0.00296128	6.90344	0.00166324	0.996685	1
Socs36E	63.8962	68.2438	55.5952	71.2602	59.7109	73.6776	50.4729	59.9676	78.0225	68.4167	-0.0518881	5.92101	0.273739	0.602162	0.993076
Socs44A	25.0176	22.8146	29.0516	27.4504	22.7763	24.2121	24.1487	24.6926	24.0268	30.7595	-0.0112325	4.78727	0.0113322	0.915468	1
Sod	222.961	237.152	241.818	253.986	219.145	236.914	297.834	225.489	205.907	239.365	-0.0374262	7.8615	0.326262	0.569338	0.972224
Sod2	124.074	141.691	128.956	157.771	137.581	150.74	203.415	157.924	138.735	150.815	-0.217751	7.11592	5.31037	0.0235758	0.170937
Sod3	115.96	138.089	101.785	107.029	106.803	135.9	151.636	139.472	125.043	137.952	-0.275489	7.13365	5.41759	0.0222515	0.164979
Sodh-1	10.3113	6.80437	36.9938	7.20921	5.2324	17.9638	44.3814	14.6527	4.392	2.79632	-0.307713	5.3134	0.281319	0.597186	0.989919
Sodh-2	19.9464	17.6113	19.6464	18.023	14.7738	22.3897	25.2365	23.0645	23.7685	18.4557	-0.316636	4.57251	4.64819	0.033841	0.214742
sofe	1.69038	1.20077	0.627013	1.94094	2.46231	1.82241	0.435112	1.89943	2.06682	1.30495	0.0591393	1.19884	0.0139192	0.906355	1
sog	72.8552	58.2374	58.7303	62.3874	51.7084	56.4948	34.8089	53.4553	60.9713	57.045	0.214686	6.02344	4.234	0.0426091	0.247359
sol	155.684	160.503	167.831	151.671	181.287	212.962	86.3697	199.711	198.932	209.911	-0.152005	7.43539	2.03554	0.157231	0.518228
Sos	97.3657	109.47	105.129	96.4925	107.418	116.374	53.0836	116.136	121.426	121.36	-0.0335446	6.64295	0.0988863	0.753922	1
sosie	55.1063	57.8371	47.862	58.5055	58.7876	49.2052	65.0492	61.5957	44.695	56.6721	0.0016424	5.88826	0.000250889	0.987399	1
soti	0	0	0	0	0.307788	0	0	0	0	0	1.49079	-0.885971	1.69194	0.248344	0.613612
sowah	50.5423	52.6338	54.7592	47.4144	49.5539	54.6724	49.1676	49.1138	47.7953	52.5708	0.00999425	5.5391	0.0139166	0.906364	1
sowi	0	0	0	0	0	0	0	0	0	0	0	-1.30545	0	1	1
Sox100B	0.338075	0	1.04502	0.554554	0.615577	0.781035	0.652667	0	0.516706	0.372843	0.0840103	-0.254462	0.0119171	0.913322	1
Sox102F	97.3657	90.6582	107.637	84.2923	92.0287	86.4345	90.7208	98.2275	84.223	82.7711	0.0952704	6.52197	1.52417	0.220307	0.613612
Sox14	34.9908	31.0199	37.6208	38.8188	34.7801	31.5017	34.5914	39.3453	39.0113	35.9793	-0.0266452	5.2756	0.0623883	0.803348	1
Sox15	5.07113	2.40154	2.50805	2.4955	3.38567	4.16552	1.30533	2.71347	0.775058	5.2198	0.154465	2.12588	0.232407	0.630953	1
Sox21a	1.69038	2.00128	1.67204	1.94094	2.15452	2.08276	1.958	2.98482	1.80847	4.84696	-0.556925	1.00376	2.91963	0.0910661	0.380245
Sox21b	27.046	26.417	23.4085	31.3323	26.162	28.3776	20.0151	28.4914	33.3275	27.0311	-0.0294523	4.72275	0.0660706	0.797752	1
SoxN	83.3356	85.0546	79.4217	89.5605	78.486	84.6121	48.2974	94.4287	95.8489	95.8206	-0.00972834	6.4304	0.00945128	0.922777	1
SoYb	2.53556	1.80116	3.76208	5.26827	3.07788	1.30172	1.08778	1.89943	2.32517	2.79632	0.752135	2.16113	4.10324	0.0458594	0.254847
SP	0	0	0	0	0	0	0	0	0	0	0	-1.29793	0	1	1
Sp1	10.4803	10.0064	5.64312	8.59559	12.9271	8.85173	8.04956	10.8539	9.3007	8.76181	0.0515711	3.73074	0.0351796	0.851656	1
SP1029	64.2343	74.4478	70.6435	74.8649	80.0249	85.9138	63.0912	80.59	74.4056	84.4489	-0.0949694	6.28627	0.981592	0.324548	0.715906
SP1173	137.597	136.087	136.271	122.002	144.66	99.9724	102.686	109.353	105.925	99.549	0.387199	6.74989	18.8648	3.77514e-05	0.00245597
Sp212	21.1297	22.0141	30.3057	17.7457	17.2361	16.6621	18.0571	18.9943	28.6772	13.4223	0.195918	4.58404	1.09686	0.297851	0.679878
SP2353	194.055	199.328	160.933	201.858	196.677	173.39	91.591	177.461	176.197	185.862	0.244314	7.50241	6.67583	0.0114378	0.108335
SP2637	67.446	77.6498	67.7175	64.8829	66.4823	66.1276	79.6254	55.3548	57.871	64.8747	0.0871232	6.10432	0.958077	0.330381	0.72182
SP555	0	0	0	0	0	0	0	0	0	0	0	-1.30545	0	1	1
Sp7	53.2469	51.0327	64.5824	50.1872	47.3994	48.1638	60.263	49.3851	57.096	39.8942	0.0684077	5.59394	0.277246	0.599849	0.991097
spag	15.5515	16.8108	13.1673	13.5866	16.9284	15.6207	15.4465	15.7381	16.2762	16.2187	-0.0611499	3.93612	0.141484	0.707724	1
spag4	0.169038	0	0	0	0.307788	0.260345	0.217556	0	0	0	-0.0606438	-1.11072	0.00301582	0.956588	1
spartin	33.4695	28.4182	31.3507	28.5596	33.2411	38.531	36.1143	33.3757	35.911	41.3856	-0.258861	5.21338	8.41702	0.00470501	0.0603887
spas	45.8092	53.8345	43.0549	42.1461	42.7826	47.6431	36.3318	44.2295	41.5948	40.6399	0.117714	5.60379	1.66965	0.19972	0.600157
Spase12	18.7632	18.2117	22.7815	17.4685	16.6206	23.1707	33.0685	21.7077	23.5101	18.8286	-0.352818	4.39256	7.39769	0.00788165	0.0847994
Spase22-23	41.4142	41.0263	49.7431	35.4915	40.0125	40.0931	57.4347	35.0037	32.8108	39.7078	0.0177995	5.40857	0.0247892	0.875258	1
Spase25	31.441	32.0205	40.5469	30.7778	28.9321	39.8328	48.2974	35.2751	36.6861	31.1324	-0.220147	5.12318	2.81317	0.0970756	0.395081
Spat	16.2276	12.6081	60.8203	12.4775	21.853	27.5966	49.3852	29.8482	25.8353	11.5581	-0.205677	5.39522	0.300093	0.585224	0.986409
spaw	0	0	0	0	0	0	0	0	0	0	0	-1.30545	0	1	1
Spc105R	1.69038	2.40154	0.627013	2.77277	4.00125	2.08276	1.958	2.17077	1.03341	2.23706	0.20724	1.6596	0.159947	0.690183	1
Spc25	0.338075	0	0	0.554554	0.307788	0.260345	0	0	0.516706	0.745686	-0.469687	-0.0210679	0.225005	0.636439	1
spd-2	0.338075	1.00064	1.46303	3.32733	0.307788	0.52069	0.217556	0.81404	0.775058	1.30495	0.704235	2.16332	0.662561	0.417875	0.824074
spdo	1.3523	0.600385	0.418009	1.94094	1.23115	1.82241	0.435112	0.542694	1.55012	0.186421	0.302924	0.244446	0.315288	0.575894	0.979687
SpdS	69.9816	58.6376	77.5407	56.01	47.3994	77.0621	106.167	77.0625	70.7887	55.3672	-0.313524	6.24718	5.05402	0.0270914	0.186331
SPE	51.3874	54.2348	164.487	56.8418	55.7097	60.1397	112.259	59.425	52.4456	48.4696	0.203872	6.53877	0.603578	0.439319	0.84934
Spec2	12.3397	16.0103	12.1223	14.6957	19.0829	7.02931	11.9656	8.1404	10.8508	13.4223	0.503302	3.68515	10.4103	0.00176568	0.0313863
spel1	22.9891	23.6152	21.7365	19.1321	25.5464	17.4431	21.7556	25.2353	21.7016	24.0484	0.0349302	4.45831	0.0879505	0.767504	1
spen	569.15	562.761	507.045	570.082	523.548	423.581	231.262	411.09	568.893	442.751	0.395776	8.88716	8.70663	0.00407138	0.0549749
Spf45	38.5406	41.6267	38.6658	39.0961	43.3981	43.4776	61.1332	39.0739	38.2362	32.9966	-0.0959527	5.33189	0.946963	0.333186	0.723199
spg	127.623	132.885	129.165	134.757	124.346	136.681	66.7896	129.975	131.243	135.156	0.114157	7.01849	1.66502	0.200339	0.601198
spheroide	0	0	0	0	0.615577	0	0.217556	0.271347	0.258353	0	-0.507387	-0.408886	0.165716	0.684945	1
sphinx	0.169038	0.200128	0.418009	0	0.923365	0.781035	0.435112	0	0.516706	0.186421	-0.230368	-0.140949	0.0854863	0.770691	1
sphinx1	0	0	0	0	0	0	0	0	0	0	0	-1.25643	0	1	1
sphinx2	0	0	0	0	0	0	0	0	0	0	0	-1.22292	0	1	1
spi	120.186	122.479	124.776	123.943	126.809	110.907	148.373	122.377	113.159	117.259	0.0134573	6.91264	0.0389638	0.935866	1
spict	53.754	53.6344	54.9682	52.4054	45.8605	42.1759	65.4843	40.9734	51.6706	46.0461	0.0814217	5.41168	0.696571	0.40622	0.811324
spin	148.246	123.879	137.734	127.27	137.274	102.576	98.5528	108.539	124.526	93.0243	0.356811	6.85805	9.58271	0.00264114	0.041521
Spindly	1.3523	0.600385	1.04502	1.10911	0.615577	1.04138	0.435112	1.89943	0.516706	0.559264	0.16863	1.60072	0.0867428	0.76906	1
spir	278.574	263.369	241.4	262.027	248.385	218.169	188.838	230.373	229.676	248.313	0.214225	7.97276	12.5117	0.000650599	0.0164141
spirit	10.9874	9.40604	10.8682	9.42743	9.84922	12.4966	6.52667	4.0702	16.0179	10.2532	0.0399887	3.39243	0.0311284	0.860363	1
sPLA2	5.74728	5.6036	22.1545	7.20921	8.61807	12.7569	20.8854	11.9393	11.1092	8.01612	-0.386654	4.09325	1.37649	0.243896	0.613612
Sply	45.8092	38.4247	54.5502	41.3143	46.1682	45.3	53.7363	48.5711	44.1783	45.3004	-0.0671052	5.65338	0.350036	0.555624	0.960578
Spn	261.501	280.18	239.519	268.682	255.156	240.819	124.442	229.831	240.785	262.481	0.24899	8.07317	8.84851	0.00379399	0.0524673
Spn100A	0	0	0	0	0.307788	0.260345	0.217556	0.271347	0	0.186421	-1.57997	-0.96392	1.63425	0.204851	0.609886
Spn27A	46.6544	48.8313	55.3862	51.5736	42.7826	76.5414	51.5607	42.0588	86.2898	37.0979	-0.253235	5.74971	2.5691	0.112587	0.422157
Spn28B	0.169038	0.400257	0.209004	0	0	0.52069	0	0.271347	0	0	0.235999	-0.399375	0.055327	0.814592	1
Spn28Da	0.169038	0.200128	0	0	0	0	0.217556	0	0	0	0.637233	-1.23166	0.295361	0.591775	0.986409
Spn28Db	0	0	0	0	0	0	0	0	0	0	0	-1.29103	0	1	1
Spn28Dc	19.6084	19.8127	18.3924	17.7457	18.4673	27.3362	21.9731	21.7077	23.5101	14.168	-0.198081	4.60464	0.527455	0.469624	0.883145
Spn28F	0.169038	0	0	0	0.307788	0	0.217556	0.271347	0	0.186421	-0.524228	-0.923491	0.181946	0.670925	1
Spn31A	11.8326	8.40539	9.82321	8.31832	12.9271	11.7155	9.57246	9.49714	9.8174	10.2532	0.0106872	3.30833	0.00382813	0.950806	1
Spn38F	0	0.400257	0	0	0	0	0	0	0	0	2.16046	-1.21008	2.97421	0.102566	0.399724
Spn42Da	51.7255	52.2335	64.3734	47.6917	56.633	54.1517	63.5263	45.5863	48.0536	40.4534	0.115838	5.83604	0.548334	0.460989	0.873368
Spn42Db	0.169038	0	0.209004	0	0.615577	0.260345	0	0.271347	0	0.559264	-0.305503	-0.494544	0.0971816	0.755983	1
Spn42Dc	2.36653	1.4009	0.627013	0.554554	0.923365	1.30172	1.08778	2.71347	2.84188	1.11853	-0.505629	1.38283	1.44465	0.232644	0.613612
Spn42Dd	22.8201	16.8108	35.7398	23.014	24.9308	27.8569	33.9387	29.0341	23.7685	18.6421	-0.108898	4.93362	0.297312	0.586965	0.986409
Spn42De	0.507113	0.200128	1.25403	0.554554	0.923365	0.781035	0.652667	1.08539	0.775058	0.745686	-0.240819	0.49231	0.1943	0.660453	1
Spn43Aa	0.169038	0.200128	0.418009	0.277277	0.307788	0.52069	0	0.271347	0.516706	0.186421	-0.0831927	-0.395297	0.00875923	0.925649	1
Spn43Ab	75.3908	66.4426	201.271	77.6376	83.4106	133.036	190.579	123.463	114.709	93.3971	-0.375746	7.25907	2.18426	0.143032	0.489064
Spn43Ad	4.56402	3.40218	9.1962	5.26827	4.00125	5.98793	9.57246	3.25616	3.61694	2.6099	0.0816162	2.66597	0.0469058	0.829044	1
Spn47C	94.6611	81.8525	72.7336	70.7057	81.8717	62.2224	83.1063	56.1688	75.439	57.9771	0.264134	5.83977	3.27893	0.0736196	0.339052
Spn53F	0	0	0	0	0	0	0	0	0	0	0	-1.26432	0	1	1
Spn55B	8.95899	8.20527	7.52416	6.93193	8.00249	14.319	9.13734	11.6679	11.6259	8.20254	-0.452166	3.53422	5.59608	0.0202184	0.155849
Spn75F	0	0	0.209004	0	0	0	0	0	0	0	1.45957	-1.00348	1.58822	0.248344	0.613612
Spn77Ba	69.4745	59.8384	64.5824	58.2282	64.9433	60.1397	72.011	53.7267	57.871	52.5708	0.0983913	5.9847	1.32822	0.252273	0.618662
Spn77Bb	0	0	0	0	0	0.52069	0.435112	0	0.258353	0.186421	-3.59851	-0.967354	9.50298	0.00327269	0.0475193
Spn77Bc	0.845188	1.00064	0.418009	0.831832	0.923365	1.30172	0.435112	0.81404	0.516706	0.932107	0.00456279	0.0558168	5.41807e-05	0.994144	1
Spn85F	0.338075	1.60103	0.418009	1.10911	0	0.260345	1.52289	0.81404	0.516706	0.372843	0.00826762	-0.262013	0.000193398	0.988936	1
Spn88Ea	97.7038	112.472	76.0776	97.6016	88.3352	111.428	119.003	121.021	109.8	111.294	-0.277019	6.50939	7.66759	0.00686789	0.0774409
Spn88Eb	3.21172	2.20141	63.5374	1.94094	4.61682	5.98793	21.538	7.32636	10.3341	1.11853	0.741223	4.7833	0.524693	0.470786	0.884217
spn-A	6.76151	6.20398	8.56918	6.65465	7.38692	7.81035	10.8778	7.59771	9.3007	7.64328	-0.28281	2.72612	2.33579	0.130051	0.461176
spn-B	3.04268	2.8018	2.50805	1.94094	1.53894	2.3431	3.04578	0.542694	1.03341	3.16916	0.210046	1.79828	0.342549	0.559873	0.964122
spn-D	0.169038	0	0	0	0	0.260345	0	0	0.258353	0.186421	-1.27159	-0.513868	1.16439	0.283676	0.661241
spn-E	5.91632	6.20398	4.38909	8.31832	4.30904	5.98793	3.04578	6.51232	7.49223	6.15191	0.00449683	2.83542	0.000208471	0.988513	1
spn-F	14.1992	13.4086	15.6753	14.973	15.6972	25.7741	25.454	23.0645	21.4433	21.4385	-0.665816	4.14575	18.5859	4.2576e-05	0.00258971
spo	0	0	0	0	0	0	0	0	0	0	0	-1.18207	0	1	1
SPoCk	453.866	455.492	409.649	449.744	368.73	355.371	299.792	348.681	374.353	384.215	0.278675	8.96759	8.70903	0.00406652	0.0549749
spok	0.169038	0	0	0	0	0	0	0	0	0	1.4378	-1.03497	1.19115	0.278584	0.655357
spoon	108.184	94.8609	105.547	96.4925	89.5664	73.6776	93.3314	75.9771	81.8978	84.2625	0.274124	6.72062	6.02605	0.0160832	0.135855
Spp	39.7238	29.4189	55.3862	33.2733	36.0112	40.0931	42.2058	35.8178	42.6282	33.9287	-0.00187498	5.3357	0.000131351	0.990882	1
SppL	51.2184	48.8313	40.7559	49.3553	36.9346	30.981	34.8089	38.2599	39.7863	33.183	0.364312	5.56568	11.2462	0.00118231	0.0245771
Spps	13.1849	15.4099	15.8843	20.5185	22.7763	15.3603	12.6182	19.8083	21.4433	22.1841	-0.0768118	4.09742	0.257295	0.613265	0.997152
SPR	49.6971	47.4304	39.9199	52.1281	41.5514	34.3655	38.7249	36.3605	31.0023	41.9448	0.336408	5.67953	6.20212	0.0146559	0.127682
Spred	238.85	228.747	213.185	240.954	197.292	151	155.117	173.391	160.437	171.881	0.463307	7.70077	25.3334	2.56832e-06	0.000433942
spri	98.718	108.87	100.113	117.566	103.725	113.25	47.8623	101.755	121.684	115.581	0.0812097	6.72891	0.713217	0.40069	0.805182
sprt	34.4837	29.2188	22.7815	34.1051	36.9346	28.8983	24.5838	30.1195	24.8019	28.3361	0.199937	5.25434	3.01996	0.085777	0.374312
Sps2	43.1046	34.0218	41.3829	31.055	33.5489	30.7207	47.8623	29.8482	34.6193	28.8953	0.095081	5.29559	0.538268	0.46512	0.878706
Spt	2.53556	1.00064	1.67204	1.66366	3.07788	3.90517	2.61067	2.98482	3.61694	3.72843	-0.771419	1.64407	7.40121	0.00786748	0.0847934
Spt20	62.713	56.6363	54.5502	54.6236	54.4785	55.7138	29.37	53.4553	60.9713	57.4178	0.142978	5.78766	2.09225	0.151634	0.507074
Spt3	5.91632	9.00578	4.5981	9.42743	10.4648	8.85173	12.1831	13.296	8.78399	12.3038	-0.520314	3.2433	8.68601	0.00411342	0.0553398
spt4	9.97322	12.0077	10.6592	8.04104	6.77134	9.11207	11.5305	9.76849	6.71717	9.50749	0.0380411	3.29229	0.0352386	0.851533	1
Spt5	86.0402	80.8519	69.1805	81.2422	90.7975	92.4224	71.1407	89.5445	90.4235	103.837	-0.13395	6.37773	2.03078	0.157712	0.519014
Spt6	124.75	115.474	122.059	122.834	131.426	135.9	62.4385	124.548	144.678	144.29	0.0111201	6.95855	0.0110625	0.916476	1
Spt-I	54.2611	56.036	50.9971	54.9009	56.9408	51.8086	68.9652	49.9278	48.312	60.7734	-0.0384647	5.74262	0.231965	0.631278	1
Sptr	16.0586	21.814	24.0355	19.964	20.0062	23.431	29.37	19.537	21.4433	18.4557	-0.141578	4.4558	1.50284	0.223537	0.613612
Spx	10.4803	9.60616	11.7043	13.8639	11.0804	8.59138	8.91979	8.41175	10.5925	12.6767	0.189823	3.39676	1.33613	0.250875	0.61621
spz	44.6259	44.8288	35.5308	37.4324	42.7826	40.3535	38.0723	39.6166	37.7195	35.2336	0.106262	5.32994	1.01105	0.317434	0.707113
spz3	4.56402	6.40411	5.64312	4.71371	4.92461	4.16552	2.39311	1.89943	2.58353	1.86421	1.03733	2.42853	18.5304	4.361e-05	0.00263344
spz4	0.845188	1.00064	0.209004	0.831832	0	0.781035	0.217556	0.81404	0.258353	0.559264	0.209277	-0.0923832	0.116692	0.733472	1
spz5	9.46611	9.20591	7.10615	7.48649	8.00249	5.72759	7.3969	6.78367	3.35859	9.13465	0.336861	2.93505	2.90565	0.0918315	0.382106
spz6	0	0.200128	0.209004	0.277277	0.307788	0.260345	0	0.271347	0	0.372843	-0.0195309	-0.781101	0.000637483	0.979917	1
sqa	56.9657	56.8365	51.8331	59.06	74.7925	65.8673	59.6103	70.0075	59.9378	66.366	-0.107577	5.94987	0.549859	0.460368	0.872587
sqd	402.817	387.649	384.359	371.829	376.117	288.722	306.319	347.867	310.282	349.913	0.262355	8.59866	11.0065	0.00132568	0.0262734
sqh	142.668	149.496	130.837	131.984	127.117	134.338	171.652	130.246	127.368	135.715	-0.0356492	7.04759	0.273257	0.602481	0.993171
squ	0.338075	0.400257	0	1.10911	0	0.781035	0.217556	0.542694	0.516706	0.745686	-0.611984	0.607893	0.538857	0.464877	0.878538
sqz	18.7632	18.6119	15.4663	16.3594	16.005	12.4966	13.0533	19.2656	12.6593	16.0322	0.217774	3.95521	3.6666	0.0587927	0.294527
sr	26.3699	28.018	17.3474	19.1321	19.0829	15.6207	8.91979	10.5825	11.8842	17.1508	0.779218	4.42834	18.6544	4.13355e-05	0.00258959
sra	86.8853	86.8557	86.9459	78.7467	92.3365	85.1328	94.4192	83.8462	88.0983	82.9575	-0.00907949	6.38837	0.0177869	0.89421	1
Sra-1	85.195	87.0559	80.8847	82.6286	74.177	80.7069	59.6103	76.7911	91.1985	73.0772	0.107245	6.28202	1.85788	0.17638	0.558129
Sras	6.76151	6.80437	6.68814	7.76376	4.30904	4.94655	5.22134	6.51232	4.65035	4.28769	0.350458	2.49713	2.73161	0.101977	0.399724
Src42A	164.305	162.905	153.827	155.275	154.51	145.012	143.369	151.683	149.845	151.374	0.0937063	7.23115	2.29549	0.133368	0.467878
Src64B	50.3732	48.6312	45.563	43.2552	45.8605	28.1172	31.328	38.2599	39.0113	38.03	0.420697	5.46122	13.7439	0.000367563	0.0114915
Sr-CI	31.7791	26.8172	30.5147	32.7187	22.4685	29.6793	52.2134	37.7172	31.2607	29.641	-0.319729	4.83196	1.83271	0.179307	0.563878
Sr-CII	0.338075	0	0	0	0.307788	0	0	0.542694	0.258353	0.186421	-0.454752	-0.854003	0.219356	0.652332	1
Sr-CIII	0	0	0	0	0	0	0	0	0	0	0	-1.24095	0	1	1
Sr-CIV	0.169038	0	0	0	0	0	0	0.271347	0	0	-0.0879143	-0.933027	0.00362219	0.969295	1
srl	17.749	16.8108	19.0194	16.9139	17.8517	16.6621	12.6182	14.11	15.2428	16.4051	0.235322	4.36228	0.665212	0.416949	0.823024
SRm160	47.1615	55.6357	47.026	51.019	57.8642	62.4828	37.202	58.6109	63.0381	66.1796	-0.154112	5.77739	1.39872	0.240154	0.613612
sro	0.169038	0	0	0	0.307788	0.260345	0.217556	0.542694	0.516706	0	-1.45824	-0.626343	2.00357	0.160492	0.524423
srp	17.2418	11.0071	29.8876	14.1411	11.696	24.4724	21.538	19.2656	21.7016	12.1174	-0.215794	4.75839	0.699454	0.405254	0.810455
Srp14	13.1849	13.8089	17.1384	9.15015	11.3882	12.7569	21.9731	16.0095	14.9845	16.5915	-0.339882	3.83097	5.36251	0.0229218	0.167737
Srp19	9.29707	11.2072	16.9294	20.2412	17.5439	23.1707	18.0571	17.9089	16.0179	12.4902	-0.234838	3.93241	1.99214	0.161676	0.526585
Srp54	52.2326	49.2316	63.5374	55.7327	53.5552	80.7069	79.843	67.8367	72.8555	62.824	-0.407885	6.00528	18.2398	4.94576e-05	0.00289258
Srp54k	51.3874	51.2329	68.3445	55.4554	53.5552	57.7966	65.7019	53.998	66.1383	49.4017	-0.0647047	5.90063	0.445172	0.506399	0.92011
Srp68	30.4268	31.6203	36.9938	31.6096	36.319	38.7914	42.4234	34.461	37.4612	34.8608	-0.173463	5.24373	2.03398	0.157389	0.518441
Srp72	25.3556	27.2175	23.6175	25.2322	24.0075	34.8862	29.1525	20.6224	35.6527	30.7595	-0.267582	4.72236	3.24115	0.0752689	0.343925
Srp9	19.6084	27.0173	27.3796	21.9049	18.1595	19.7862	35.6792	24.4212	20.9266	26.6583	-0.160533	4.58059	1.85381	0.176849	0.558958
SRPK	195.915	195.325	167.204	191.044	160.358	157.248	114.434	168.235	164.829	162.932	0.246382	7.36861	10.9975	0.00133142	0.0263558
srpk79D	158.726	142.291	129.583	135.866	153.586	139.285	106.82	150.326	137.96	145.782	0.0827155	7.17112	1.12718	0.291309	0.671578
SrpRbeta	19.4393	19.6126	21.3185	20.2412	17.8517	25.7741	30.0227	19.537	22.4767	20.8792	-0.268283	4.42624	4.03014	0.0477913	0.260732
srw	0.507113	0	0.418009	0	0	0.260345	0.217556	0.542694	0.516706	1.49137	-1.462	-0.61437	3.65379	0.0597532	0.29738
Sry-alpha	0.338075	2.00128	0	0.831832	0	1.04138	0.435112	0.271347	0.775058	0.372843	0.201527	0.583138	0.123987	0.725599	1
Sry-beta	7.60669	11.2072	10.4502	10.2593	11.696	13.5379	12.8358	11.9393	12.4009	11.7445	-0.294867	3.48895	2.71522	0.102995	0.400651
Sry-delta	13.0159	13.2085	14.0033	13.8639	19.0829	16.9224	15.2289	19.2656	16.0179	16.5915	-0.208538	3.9951	2.04647	0.156134	0.516648
ss	9.29707	5.00321	5.01611	5.54554	4.00125	5.98793	3.26334	4.88424	4.65035	6.15191	0.23877	3.03191	0.600584	0.440452	0.850647
Ssadh	109.198	126.081	137.525	140.025	169.899	179.378	177.743	192.114	171.288	192.946	-0.423004	7.16298	8.47228	0.00457663	0.059613
Ssb-c31a	12.8469	15.61	11.7043	12.2002	13.5427	13.0172	23.0609	16.2808	17.8263	19.7607	-0.453215	3.87553	7.91181	0.00606756	0.0716057
Ssdp	138.442	137.688	120.178	128.657	132.657	105.179	88.7628	116.136	109.025	116.513	0.296442	6.97678	12.5583	0.00063658	0.0161825
Sse	2.02845	2.20141	1.88104	1.66366	1.23115	2.60345	2.61067	1.89943	1.29176	0.932107	-0.0142503	1.09468	0.000861024	0.976658	1
ssh	63.051	65.6421	71.2705	75.974	89.8742	103.097	54.1714	81.404	88.615	86.686	-0.181494	6.22238	2.39425	0.125405	0.451119
Ssk	9.12803	9.20591	9.1962	13.5866	12.9271	13.0172	15.664	14.6527	8.78399	15.6594	-0.357355	5.04722	4.96524	0.028435	0.192097
Ssl	0	0	0	0	0.307788	0	0	0	0	0.186421	-0.000854025	-0.839786	0.000189984	0.989036	1
Ssl1	14.8753	11.2072	13.5853	14.973	15.6972	13.5379	15.8816	15.1954	17.0513	14.5409	-0.120283	3.80119	0.916904	0.340937	0.732921
Ssl2	0.676151	0.400257	0.418009	1.10911	0	0	1.30533	0.81404	0.516706	0.559264	-0.285159	0.432543	0.203691	0.652879	1
ssp	15.2134	14.4092	13.7943	13.5866	17.8517	19.7862	17.8396	15.1954	14.2094	14.168	-0.119565	3.97201	0.737208	0.392911	0.796055
ssp2	0	0	0	0	0	0	0	0	0	0	0	-1.30545	0	1	1
ssp3	42.5975	44.6286	34.6947	36.3233	47.7072	41.6552	23.7136	40.1593	46.7618	41.1991	0.0915694	5.36249	0.543526	0.462955	0.875975
ssp5	0	0	0	0	0	0	0	0	0	0	0	-1.26283	0	1	1
ssp6	49.6971	50.2322	39.9199	44.6416	43.7059	41.1345	38.0723	47.2143	53.7374	42.5041	0.0395346	5.66958	0.151625	0.697937	1
ssp7	20.2845	13.0083	62.7013	13.8639	18.4673	35.1466	71.5759	47.757	20.4099	13.7952	-0.538882	5.66347	1.91875	0.169529	0.543657
SsRbeta	61.3607	60.2387	96.9781	53.7918	56.9408	58.8379	96.5948	50.1992	59.9378	56.1128	0.0349519	5.9992	0.0572932	0.811388	1
Ssrp	11.4946	13.4086	11.7043	16.3594	17.2361	26.2948	12.6182	19.8083	19.8932	18.6421	-0.480219	4.28152	3.48179	0.0654103	0.313861
Ssu72	32.6243	27.8179	26.1256	22.4595	22.1608	22.3897	28.7174	24.1499	31.7774	30.0138	-0.0560658	4.77583	0.296087	0.692891	1
ssx	228.37	246.158	213.603	226.258	253.002	240.298	179.484	245.84	219.341	256.143	0.0325753	7.84112	0.194431	0.660346	1
st	21.1297	18.8121	19.0194	18.3003	17.2361	25.5138	17.4045	15.1954	21.96	21.4385	-0.0983961	4.31005	0.459832	0.499499	0.913027
St1	49.528	38.6248	47.444	50.7417	44.3215	54.6724	59.8278	44.5009	63.0381	48.2831	-0.228843	5.52515	2.09928	0.150956	0.50521
St2	0	0	0	0.277277	0	0	0	0	0	0	1.48344	-0.946925	1.33771	0.252086	0.618368
St3	55.1063	51.8333	44.309	48.8008	53.8629	49.4655	73.0988	39.888	44.4367	57.7906	-0.0643375	5.68114	0.368035	0.545654	0.951836
St4	0	0	0	0	0.307788	0	0	0	0	0	1.49195	-1.17088	1.48685	0.248344	0.613612
ST6Gal	34.1456	39.4253	26.3346	32.7187	36.319	31.5017	35.6792	33.9184	34.8776	34.3015	-0.0127049	5.03201	0.0120032	0.913011	1
sta	772.333	650.417	1058.4	705.116	816.87	1183.01	1437.83	919.323	960.297	840.574	-0.415937	9.88642	7.12467	0.00906706	0.0927613
stai	200.479	209.935	184.551	213.781	186.52	168.443	208.418	210.022	169.479	212.148	0.038871	7.76752	0.178141	0.674015	1
Stam	82.6594	75.6485	84.6468	91.5015	73.8692	92.1621	74.6216	85.2029	90.1651	84.8217	-0.0635604	6.50989	0.998465	0.320448	0.711494
stan	117.819	126.281	109.1	110.079	104.956	90.8604	43.076	87.3737	103.083	102.532	0.414338	6.5963	13.3149	0.0004479	0.013119
Start1	36.3431	36.2232	36.3668	31.8869	34.1645	30.7207	42.8585	33.647	33.3275	35.0472	-0.00491399	5.15816	0.00257079	0.959678	1
stas	89.2519	84.2541	84.4378	77.9149	76.6393	81.2276	104.862	87.1023	69.2385	84.2625	-0.0479881	6.41954	0.286137	0.594069	0.988755
Stat92E	247.471	254.163	313.507	246.777	210.527	195.519	221.254	202.967	202.807	175.795	0.351031	8.0378	10.6033	0.00160871	0.0296354
stau	313.396	312.601	284.037	323.305	248.385	223.636	182.747	251.539	259.386	251.669	0.342698	8.34527	21.5655	1.20106e-05	0.00116803
stc	47.8377	49.0315	48.9071	46.8599	52.324	54.6724	32.6334	48.5711	65.3632	52.198	-0.0477097	5.64055	0.163924	0.686561	1
stck	112.241	114.273	113.907	112.575	115.728	98.9311	144.892	115.051	93.2653	106.447	0.0249485	6.78317	0.126581	0.723513	1
Ste12DOR	0	0	0	0	0	0	0	0	0.258353	0.186421	-2.22371	-1.15962	3.05213	0.089522	0.37624
ste14	5.57824	2.8018	5.85213	3.6046	4.00125	4.94655	7.17934	4.88424	4.9087	3.35559	-0.190868	2.31959	0.47492	0.492563	0.907089
ste24a	60.1774	53.6344	51.6241	55.7327	54.4785	42.6966	50.4729	45.0436	42.3699	43.0633	0.301626	5.56194	16.0959	0.000126886	0.00551343
ste24b	1.3523	2.20141	1.04502	1.66366	4.30904	3.38448	2.61067	2.17077	1.55012	2.23706	-0.230365	1.18638	0.467072	0.49615	0.909889
ste24c	0	0	0	0	0	0	0	0	0	0	0	-1.30545	0	1	1
Ste:CG33236	0	0	0	0	0	0	0	0	0	0	0	-1.24356	0	1	1
Ste:CG33237	0	0	0	0	0	0	0	0	0	0	0	-1.30545	0	1	1
Ste:CG33238	0	0	0	0	0	0	0	0	0	0	0	-1.30545	0	1	1
Ste:CG33239	0	0	0	0	0	0	0	0	0	0	0	-1.30545	0	1	1
Ste:CG33240	0	0	0	0	0	0	0	0	0	0	0	-1.30545	0	1	1
Ste:CG33241	0	0	0	0	0	0	0	0	0	0	0	-1.30545	0	1	1
Ste:CG33242	0	0	0	0	0	0	0	0	0	0	0	-1.30545	0	1	1
Ste:CG33243	0	0	0	0	0	0	0	0	0	0	0	-1.30545	0	1	1
Ste:CG33244	0	0	0	0	0	0	0	0	0	0	0	-1.30545	0	1	1
Ste:CG33245	0	0	0	0	0	0	0	0	0	0	0	-1.30545	0	1	1
Ste:CG33246	0	0	0	0	0	0	0	0	0	0	0	-1.30545	0	1	1
Ste:CG33247	0	0	0	0	0	0	0	0	0	0	0	-1.30545	0	1	1
step	81.4761	79.451	75.6596	71.2602	75.7159	54.4121	65.2667	60.7817	60.4545	65.6203	0.323168	6.21756	7.84744	0.00626857	0.0725322
stet	2.87364	2.60167	2.09004	2.77277	3.07788	1.04138	3.04578	2.17077	2.84188	2.42348	0.198579	1.77442	0.306382	0.581326	0.984291
SteXh:CG42398	0	0	0	0	0	0	0.217556	0	0.258353	0	-2.23853	-1.15454	3.2403	0.089522	0.37624
stg	0.507113	1.60103	0.627013	5.82282	1.53894	0.781035	1.08778	1.62808	1.03341	2.98274	0.250604	2.39754	0.107548	0.743739	1
stg1	0	0	0	0	0	0	0	0	0	0	0	-1.30545	0	1	1
sti	0.507113	0.200128	0.627013	0.554554	1.23115	0.781035	0	0.542694	1.03341	0.932107	-0.148207	0.925658	0.0315774	0.859371	1
stil	0	0	0	0	0	0	0	0	0	0.186421	-1.49432	-0.490686	0.973678	0.328072	0.720828
Stim	114.269	102.266	115.579	105.92	114.805	104.659	119.873	110.981	104.116	107.565	0.0145283	6.83979	0.0498865	0.823784	1
stj	546.499	602.387	523.974	565.923	514.006	451.698	272.38	470.244	453.926	482.831	0.369577	8.84838	21.2254	1.38477e-05	0.00126574
stl	10.1423	10.6068	11.4952	11.9229	11.3882	11.1948	6.52667	12.2106	10.5925	10.626	0.120354	3.50436	0.547406	0.461367	0.873787
Stlk	56.2895	48.6312	43.6819	50.4645	34.4723	15.881	35.244	23.6072	21.4433	19.2014	1.01902	5.65946	19.7146	2.62291e-05	0.00196742
stmA	379.828	393.252	376.835	407.598	382.273	349.643	301.75	366.861	368.669	376.385	0.137572	8.40311	5.2612	0.0242107	0.173584
stnA	0	0	0	0	0	0	0	0	0	0	0	-1.30545	0	1	1
stnB	0	0	0	0	0	0	0	0	0	0	0	-1.30545	0	1	1
stops	446.936	427.274	404.633	429.78	425.363	549.848	460.566	522.071	476.661	509.303	-0.238847	8.59115	5.92219	0.0169928	0.139454
Strn-Mlck	412.114	398.456	360.533	396.229	439.829	379.843	209.506	319.918	444.625	396.332	0.19758	8.49508	3.55852	0.0625696	0.305954
stumps	43.6117	48.8313	47.862	48.5235	56.3253	71.5948	47.8623	62.9525	75.9557	75.6871	-0.44958	5.80578	20.9013	1.58667e-05	0.0013823
stv	161.431	165.906	160.306	148.898	191.752	158.029	126.182	154.668	174.646	182.134	0.0571456	7.27154	0.44804	0.505036	0.918732
stwl	12.6778	12.408	12.1223	13.5866	16.3128	14.319	11.748	15.4668	17.8263	12.3038	-0.0969079	3.77264	0.556313	0.457756	0.869706
sty	75.7289	68.4439	65.8364	65.4374	65.2511	57.7966	53.9538	46.4003	58.3877	63.3833	0.283242	6.05986	5.8697	0.0174731	0.142156
sub	0	0	0	0.831832	0.307788	0.52069	0	0.271347	0	0	0.32178	0.506336	0.0489766	0.825525	1
subdued	77.2502	74.2476	72.3156	68.4875	64.3277	61.181	62.6561	55.3548	58.9044	63.0104	0.245373	6.14588	4.87412	0.0298877	0.198096
Sucb	25.1866	23.6152	17.5564	18.3003	26.4698	20.3069	33.7211	24.6926	27.6437	27.0311	-0.266535	4.54339	5.81086	0.0180283	0.144641
Su(dx)	152.472	137.688	131.882	148.898	132.965	135.9	96.5948	134.588	151.395	134.223	0.110104	7.06476	2.93419	0.090277	0.378272
su(f)	53.923	56.8365	51.6241	54.9009	54.7863	49.7259	59.6103	60.7817	52.1873	56.6721	-0.0369141	5.955	0.287887	0.592945	0.98767
Su(fu)	18.9322	17.211	21.9455	19.4094	21.2374	22.1293	22.6258	20.8937	24.2852	24.794	-0.221082	4.39238	3.40801	0.0682747	0.322608
sug	9.46611	6.60424	24.6625	15.2502	19.0829	21.869	19.1449	20.351	17.0513	8.20254	-0.211696	4.17579	0.372656	0.543148	0.949842
Sug	51.2184	53.8345	50.1611	42.7007	36.319	33.3241	40.4654	35.8178	37.4612	39.8942	0.329165	5.32976	7.29384	0.00831225	0.0880513
Su(H)	21.1297	17.6113	15.0483	17.1912	15.3894	19.0052	14.5762	14.11	16.2762	16.4051	0.111121	4.1967	0.888151	0.348583	0.741637
su(Hw)	27.3841	28.6184	27.1706	25.5095	27.0854	28.8983	26.3243	26.0493	28.9355	27.0311	-0.013527	4.73935	0.0132544	0.938871	1
Sulf1	126.271	121.078	107.219	121.447	110.188	98.6707	95.7246	103.654	103.599	104.955	0.211139	6.90638	9.53146	0.00270835	0.0420637
sun	230.06	243.356	207.541	223.485	207.142	205.672	316.326	207.58	200.223	217.74	-0.0461424	7.80329	0.178069	0.674077	1
sunz	0	0	0	0	0	0	0	0	0	0	0	-1.26915	0	1	1
Su(P)	28.0602	33.2213	30.7237	28.5596	32.3178	36.4483	45.6867	41.5161	36.4277	36.5386	-0.363875	5.20603	12.76	0.000579407	0.0153593
su(r)	32.2862	30.2194	45.145	31.6096	34.4723	41.6552	40.4654	35.5464	34.3609	30.3867	-0.0678033	5.47429	0.155614	0.69419	1
Sur	11.8326	13.6087	14.8393	8.04104	13.2349	9.89311	5.87401	8.1404	6.97552	6.89759	0.716772	3.35668	13.6148	0.000390042	0.0119687
Sur-8	133.709	133.886	111.817	115.902	101.57	86.1742	69.6179	106.097	89.6484	96.5663	0.416325	6.82011	17.4197	7.07134e-05	0.00363945
Surf1	7.60669	11.8076	11.7043	12.4775	10.7726	15.881	18.2747	9.49714	11.8842	11.1853	-0.306081	3.49872	3.58602	0.0615845	0.303076
Surf4	75.2217	65.442	85.0648	54.9009	55.4019	63.0035	75.7094	64.5805	58.1294	56.4857	0.0852866	6.15466	0.432975	0.512267	0.926445
Surf6	2.7046	3.00193	3.55308	3.05005	6.15577	8.33104	6.52667	5.42694	7.23388	6.52475	-0.917722	2.66785	5.03345	0.0273967	0.187428
su(s)	70.6577	65.2419	67.0904	69.8739	67.0978	78.3638	47.8623	73.535	81.6395	74.1957	-0.0631472	6.21098	0.47387	0.49304	0.907569
Su(Ste):CR40820	0	0	0	0	0	0	0	0	0	0	0	-1.29799	0	1	1
Su(Ste):CR41533	0	0	0	0	0	0	0	0	0	0	0	-1.30545	0	1	1
Su(Ste):CR42406	0	0	0	0	0	0	0	0	0	0	0	-1.2911	0	1	1
Su(Ste):CR42407	0	0	0	0	0	0	0	0	0	0	0	-1.16604	0	1	1
Su(Ste):CR42408	0	0	0	0	0	0	0	0	0	0	0	-1.30545	0	1	1
Su(Ste):CR42409	0	0	0	0	0	0	0	0	0	0	0	-1.30545	0	1	1
Su(Ste):CR42410	0	0	0	0	0	0	0	0	0	0	0	-1.30545	0	1	1
Su(Ste):CR42411	0	0	0	0	0	0	0	0	0	0	0	-1.30545	0	1	1
Su(Ste):CR42412	0	0	0	0	0	0	0	0	0	0	0	-1.30545	0	1	1
Su(Ste):CR42414	0	0	0	0	0	0	0	0	0	0	0	-1.30545	0	1	1
Su(Ste):CR42415	0	0	0	0	0	0	0	0	0	0	0	-1.30545	0	1	1
Su(Ste):CR42416	0	0	0	0	0	0	0	0	0	0	0	-1.30545	0	1	1
Su(Ste):CR42417	0	0	0	0	0	0	0	0	0	0	0	-1.30545	0	1	1
Su(Ste):CR42418	0	0	0	0	0	0	0	0	0	0	0	-1.30545	0	1	1
Su(Ste):CR42419	0	0	0	0	0	0	0	0	0	0	0	-1.30545	0	1	1
Su(Ste):CR42420	0	0	0	0	0	0	0	0	0	0	0	-1.30545	0	1	1
Su(Ste):CR42421	0	0	0	0	0	0	0	0	0	0	0	-1.29826	0	1	1
Su(Ste):CR42422	0	0	0	0	0	0	0	0	0	0	0	-1.20016	0	1	1
Su(Ste):CR42424	0	0	0	0	0	0	0	0	0	0	0	-1.30545	0	1	1
Su(Ste):CR42425	0	0	0	0	0	0	0	0	0	0	0	-1.30545	0	1	1
Su(Ste):CR42426	0	0	0	0	0	0	0	0	0	0	0	-1.25465	0	1	1
Su(Ste):CR42427	0	0	0	0	0	0	0	0	0	0	0	-1.30545	0	1	1
Su(Ste):CR42428	0	0	0	0	0	0	0	0	0	0	0	-1.30545	0	1	1
Su(Ste):CR42429	0	0	0	0	0	0	0	0	0	0	0	-1.30545	0	1	1
Su(Ste):CR42430	0	0	0	0	0	0	0	0	0	0	0	-1.29799	0	1	1
Su(Ste):CR42431	0	0	0	0	0	0	0	0	0	0	0	-1.30545	0	1	1
Su(Ste):CR42432	0	0	0	0	0	0	0	0	0	0	0	-1.29799	0	1	1
Su(Ste):CR42433	0	0	0	0	0	0	0	0	0	0	0	-1.30545	0	1	1
Su(Ste):CR42438	0	0	0	0	0	0	0	0	0	0	0	-1.30545	0	1	1
Su(Ste):CR42439	0	0	0	0	0	0	0	0	0	0	0	-1.30545	0	1	1
Su(Ste):CR42444	0	0	0	0	0	0	0	0	0	0	0	-1.30545	0	1	1
sut1	18.7632	17.4112	17.7654	13.032	16.9284	14.5793	13.706	11.6679	13.951	11.1853	0.375351	4.02288	3.26599	0.07418	0.340695
sut2	1.3523	2.8018	1.46303	1.10911	3.69346	3.64483	3.04578	2.44212	2.32517	1.30495	-0.307417	2.31298	0.922302	0.339527	0.730803
sut3	0	0	0	0	0	0	0	0	0	0	0	-1.18489	0	1	1
sut4	0	0	0	0	0	0	0	0	0	0	0	-1.30545	0	1	1
Su(Tpl)	142.161	147.094	150.483	151.393	134.196	128.871	82.8888	121.835	157.854	131.986	0.219477	7.09585	5.58629	0.0203247	0.15638
SuUR	0	0	0	0	0	0	0	0	0	0	0	-1.30545	0	1	1
Su(var)205	47.8377	57.4369	49.1161	49.6326	52.9396	57.0155	60.263	55.3548	56.3209	60.587	-0.173536	5.7976	3.1589	0.0790017	0.354374
Su(var)2-10	106.156	117.075	102.83	104.534	112.958	101.535	94.8543	94.9714	94.0404	102.905	0.154112	6.65967	4.41311	0.0385515	0.232183
Su(var)2-HP2	90.9422	102.065	91.962	86.2332	97.8767	75.5	47.2096	76.5198	84.223	83.7032	0.354135	6.293	10.4573	0.00172608	0.0310231
Su(var)3-3	16.0586	22.2143	18.3924	23.014	20.0062	14.5793	13.0533	17.3662	19.6348	21.9977	0.193074	4.16617	1.79909	0.183307	0.571493
Su(var)3-7	37.5264	44.6286	42.4279	45.7507	51.7084	39.3121	26.5418	41.7874	44.695	49.5881	0.131473	5.4303	0.885633	0.349264	0.742532
Su(var)3-9	3.88787	5.20334	4.18009	2.4955	4.61682	3.64483	3.26334	3.79886	4.392	2.98274	0.188577	2.08114	0.665472	0.416858	0.822941
su(w[a])	457.754	479.708	497.849	470.539	624.81	604.521	356.139	600.762	542.799	592.447	-0.091992	8.94544	0.952006	0.331909	0.72182
Su(z)12	47.4996	55.4356	41.5919	42.7007	46.1682	51.2879	29.5876	42.6015	53.479	44.9276	0.0773305	5.56937	0.587057	0.445629	0.856589
Su(z)2	90.0971	91.0584	88.8269	84.2923	87.1041	74.1983	53.3012	84.1175	79.0559	77.3649	0.264087	6.25186	9.13728	0.00328831	0.0476634
sv	77.2502	61.0392	60.8203	62.1101	52.9396	40.3535	48.2974	49.9278	48.8287	55.74	0.371451	5.88904	9.30909	0.00302113	0.0452412
svp	36.8502	29.619	58.5213	30.7778	30.471	33.8448	31.7631	35.2751	30.4856	24.4212	0.268015	5.3237	2.75064	0.10081	0.399724
svr	441.695	405.66	392.928	368.779	365.96	293.148	318.719	282.472	325.008	299.952	0.378851	8.52202	20.5188	1.86439e-05	0.00154384
sw	61.6987	55.0353	59.7753	62.3874	63.7122	59.8793	51.1256	59.6963	66.1383	65.9932	-0.00231515	5.87345	0.0011416	0.973124	1
swa	0	0.200128	0.836018	0.831832	0	0	0.435112	0.81404	1.03341	0.932107	-0.821875	1.98474	0.531153	0.468076	0.881801
swi2	3.71883	2.40154	2.50805	2.21822	1.84673	2.86379	4.35112	2.44212	3.10023	3.16916	-0.302371	1.68152	1.13367	0.289934	0.670447
swif	0	0	0	0	0	0	0	0	0	0	0	-1.30545	0	1	1
Swim	187.97	217.74	194.583	200.194	209.912	172.869	206.025	186.687	201.257	148.951	0.142056	7.46038	1.04681	0.309073	0.69478
Swip-1	84.8569	91.6588	82.5568	78.7467	85.5651	74.9793	92.0261	83.8462	64.5882	78.1106	0.105207	6.40404	1.58767	0.211023	0.613612
swm	89.5899	84.4542	92.589	84.8468	91.1053	99.1914	66.3545	98.4989	96.1072	98.0577	-0.0491701	6.44674	0.342603	0.559842	0.964122
sws	196.591	199.128	202.734	224.595	201.601	208.797	125.747	207.852	205.649	217.554	0.0856082	7.67065	1.60333	0.208805	0.613612
sxc	347.203	335.816	331.272	327.464	250.232	177.035	216.468	201.882	218.566	192.76	0.661959	8.10237	21.6468	1.16097e-05	0.00114908
sxe2	34.3146	34.6222	27.7976	28.2823	21.5452	27.0759	27.1945	17.6375	16.2762	27.5904	0.34181	4.70923	1.82965	0.179667	0.564584
Sxl	451.161	442.884	392.301	410.648	382.889	273.622	239.529	313.134	313.382	302.935	0.528314	8.69619	21.1681	1.41843e-05	0.00127559
Syb	69.8125	67.2432	68.3445	62.9419	63.0966	56.7552	86.8048	74.6204	62.0047	65.0611	-0.0580863	5.99188	0.385798	0.536137	0.945472
syd	151.12	136.888	155.081	159.712	144.968	152.041	105.079	160.909	149.586	162.746	0.0341813	7.277	0.211843	0.646472	1
Sym	21.9749	22.6145	16.7204	24.1231	21.5452	23.9517	15.4465	23.0645	25.8353	22.1841	-0.0449515	4.41569	0.119267	0.730662	1
Syn	771.995	800.714	717.721	789.686	626.657	542.038	365.059	605.646	535.824	610.53	0.479494	9.38342	24.1413	4.15664e-06	0.000643779
Syn1	92.4636	94.2605	87.7819	81.2422	81.5639	84.3517	56.9996	82.7608	76.4724	88.7366	0.169663	6.488	3.62347	0.0602694	0.298881
Syn2	123.228	118.476	107.219	107.029	92.0287	78.6242	84.6292	81.404	79.0559	91.9058	0.399939	6.65057	12.6923	0.000597987	0.0155866
Synd	311.536	325.809	280.693	292.527	317.945	276.226	292.613	300.11	301.756	278.327	0.0771606	7.97666	0.490906	0.485389	0.899325
Syngr	433.243	440.483	396.691	440.316	350.263	327.254	380.723	382.87	324.491	367.064	0.209732	8.63045	7.43962	0.00771444	0.0835207
Synj	163.121	168.108	170.339	193.262	154.202	166.1	109.648	158.467	172.063	175.05	0.120006	7.36831	2.6931	0.104387	0.403345
Syp	446.428	409.263	386.031	386.524	317.33	219.991	236.701	250.996	237.685	255.957	0.696076	8.57482	22.0254	9.91649e-06	0.00104983
Syt1	2268.65	2381.13	2062.46	2279.5	1986.77	1592.53	1345.37	1938.5	1752.67	1956.68	0.354708	11.0497	11.6112	0.000994023	0.0219644
Syt12	49.8661	49.4317	47.235	51.019	45.8605	37.75	36.5494	39.888	38.2362	46.6054	0.288848	5.45295	7.13559	0.00901625	0.0924677
Syt14	50.2042	52.8339	46.399	48.5235	51.4006	40.6138	34.8089	46.943	43.92	47.7239	0.220444	5.5582	3.92803	0.0506377	0.269236
Syt4	431.215	436.48	403.17	431.166	393.661	368.388	389.86	426.557	382.879	425.6	0.0723346	8.73455	1.24365	0.267835	0.640559
Syt7	332.159	320.406	300.966	295.3	259.158	182.502	287.826	231.187	177.747	205.623	0.475329	8.09244	10.0803	0.00207182	0.0351117
Sytalpha	125.426	133.486	121.432	131.707	113.266	92.6828	104.644	103.383	93.2653	103.464	0.330039	6.80357	9.36237	0.00294292	0.0445083
Sytbeta	88.2376	76.6492	67.2994	68.2102	77.5626	55.9741	51.5607	66.7513	65.88	60.4005	0.333118	6.06212	13.0654	0.000502737	0.0141571
Syx13	33.1314	34.4221	34.9038	42.7007	32.01	39.0517	50.2554	39.6166	45.7284	46.7918	-0.325684	5.28488	12.6594	0.000607227	0.0157231
Syx16	19.4393	18.6119	19.2284	23.014	25.8542	35.6672	30.4578	27.1347	27.3854	31.8781	-0.533321	4.60937	11.4089	0.00109417	0.023315
Syx17	27.5531	30.6196	29.2606	32.996	40.6281	41.3948	43.076	42.0588	37.9779	43.2498	-0.376411	5.11821	9.57719	0.00264829	0.0415944
Syx18	10.6494	12.0077	15.8843	8.31832	14.466	17.9638	15.664	18.9943	13.176	19.015	-0.468988	3.90426	6.63904	0.011659	0.109623
Syx1A	116.467	101.665	103.248	121.725	93.8754	101.535	67.0072	97.1422	106.7	98.4305	0.191345	6.56692	2.72947	0.10211	0.399724
Syx4	24.0033	24.0154	26.1256	26.3413	19.3907	23.6914	31.1105	30.6622	21.7016	20.5064	-0.0850865	4.78142	0.649062	0.438003	0.847971
Syx5	64.5724	67.2432	70.6435	59.06	65.8667	71.0742	72.6636	62.4098	63.0381	72.7043	-0.0628602	6.05061	0.543441	0.46299	0.875975
Syx6	103.282	108.47	101.367	118.675	111.727	112.469	134.449	122.377	107.216	109.429	-0.109592	6.79106	2.45887	0.120486	0.441515
Syx7	85.7021	90.458	85.4828	88.1742	99.7234	89.0379	109.431	97.6849	93.5237	95.0749	-0.110554	6.5493	2.16253	0.145012	0.492875
Syx8	15.5515	15.61	16.3024	15.8048	21.853	27.8569	35.6792	29.0341	23.7685	22.9298	-0.718591	4.55324	28.136	8.46966e-07	0.000195709
t	589.941	543.349	482.591	527.659	415.514	573.279	723.808	564.401	526.006	630.664	-0.237767	9.24145	6.41994	0.0130721	0.118772
T3dh	6.42343	5.80372	6.89715	4.99099	6.46355	4.68621	8.04956	6.51232	5.42541	4.47411	0.075806	3.34849	0.0938066	0.760123	1
T48	19.1013	14.4092	13.3763	17.7457	13.8505	17.9638	12.8358	15.7381	12.6593	16.2187	0.0618575	3.95724	0.198427	0.657098	1
Tab2	72.6862	62.6402	64.5824	66.8238	68.0212	78.3638	66.5721	68.6507	86.0315	67.2981	-0.130741	6.19052	2.15173	0.146008	0.494588
tacc	284.49	276.577	256.867	266.463	255.464	231.967	237.353	242.584	249.052	251.482	0.144402	8.31266	3.72206	0.0569511	0.288411
Tace	69.1364	82.653	79.0037	79.024	85.5651	78.3638	76.5796	80.59	82.6729	89.8551	-0.0478978	6.23861	0.408004	0.524659	0.939303
tadr	105.987	97.0623	89.4539	96.4925	85.8729	92.1621	92.8963	91.1725	92.4903	101.413	0.0153114	6.61604	0.0324638	0.857432	1
Taf1	94.154	100.665	93.425	105.92	112.035	112.469	53.0836	105.825	113.934	112.599	0.0231928	6.61563	0.042107	0.837894	1
Taf10	10.9874	8.60552	7.73317	12.2002	10.7726	14.319	15.4465	12.2106	10.5925	16.7779	-0.478038	3.60922	6.6116	0.0118268	0.11044
Taf10b	19.1013	17.6113	19.0194	17.1912	18.4673	17.1828	25.8891	21.9791	19.3765	24.9805	-0.26305	4.27696	5.24224	0.0244603	0.174591
Taf11	4.90209	5.80372	4.5981	4.43644	5.84798	7.28966	10.8778	11.1252	7.49223	7.08401	-0.774356	2.79993	12.5936	0.000626167	0.0160643
Taf12	34.3146	36.6235	35.7398	40.7598	35.3957	40.6138	55.9118	43.1441	34.8776	46.2325	-0.276556	5.29127	9.32696	0.00299466	0.045012
Taf12L	0	0	0	0	0	0	0.217556	0	0	0	-1.50666	-1.08795	1.69903	0.229901	0.613612
Taf13	12.1707	11.4073	16.7204	13.8639	12.9271	12.7569	21.7556	17.3662	14.7261	14.168	-0.270528	3.79741	3.54973	0.0628883	0.307208
TAF1B	10.8184	11.2072	10.8682	8.87287	11.0804	10.9345	11.748	10.0398	8.26729	10.8124	0.0282139	3.49296	0.0347306	0.852594	1
TAF1C-like	11.8326	14.2091	10.2412	13.032	15.0816	16.1414	16.7518	15.1954	11.8842	15.6594	-0.24215	4.07925	2.95442	0.0891922	0.37624
Taf2	14.1992	15.61	16.5114	12.7548	14.466	17.7035	13.4885	14.6527	17.3096	15.2866	-0.0868672	3.98539	0.446522	0.506549	0.92022
Taf4	161.431	163.905	166.159	165.812	168.36	170.005	87.675	176.918	160.954	178.219	0.0940632	7.30647	1.34268	0.249726	0.614922
Taf5	17.2418	19.8127	20.2734	17.1912	16.9284	17.1828	14.1411	18.7229	23.7685	18.8286	-0.0128689	4.27232	0.0102441	0.999667	1
Taf6	20.6226	22.6145	25.9166	24.955	23.6997	23.9517	30.6754	25.2353	28.6772	23.8619	-0.171402	4.73397	2.47367	0.11939	0.439199
Taf7	8.11381	8.00514	6.68814	8.87287	8.92586	7.55	7.61445	9.22579	11.1092	10.626	-0.192617	3.22377	0.935878	0.336017	0.726357
Taf8	4.56402	4.00257	3.97109	7.48649	6.46355	6.76897	5.87401	6.24098	4.9087	5.96549	-0.196491	2.62794	0.727591	0.396003	0.800089
tai	114.777	106.869	114.743	117.288	101.262	96.8483	51.9958	87.9164	102.566	89.2959	0.374824	6.77198	11.1975	0.00121006	0.0248657
Tak1	65.0795	67.6434	58.1032	73.2012	66.4823	68.2104	55.6943	80.0473	72.8555	75.1278	-0.0910956	6.03864	1.08407	0.300669	0.683699
Takl1	0	0	0.209004	0	0.307788	0.260345	0.217556	0	0	0.186421	-0.501412	-0.822688	0.241159	0.624604	1
Takl2	0	0	0.209004	0	0	0.52069	0	0.271347	0	0.186421	-1.62345	-0.615794	1.87086	0.175061	0.555432
Tal	58.9941	56.8365	90.917	61.001	55.0941	76.8017	102.686	64.0378	70.0136	60.0277	-0.208721	6.56301	0.909448	0.342898	0.734493
tal-1A	0	0	0	0	0	0	0	0	0	0	0	-1.30545	0	1	1
tal-2A	0	0	0	0	0	0	0	0	0	0	0	-1.30545	0	1	1
tal-3A	0	0	0	0	0	0	0	0	0	0	0	-1.30545	0	1	1
tal-AA	0	0	0	0	0	0	0	0	0	0	0	-1.30545	0	1	1
tam	6.25439	4.40283	5.43412	6.93193	4.92461	7.02931	3.04578	5.15559	8.00894	7.08401	-0.115033	2.67151	0.238764	0.626327	1
tamo	90.4351	85.8551	80.2577	86.2332	75.4081	72.8966	52.2134	76.7911	76.7308	81.839	0.215934	6.23446	8.41585	0.00470777	0.0603887
tan	19.2703	19.8127	15.2573	19.6867	15.6972	16.1414	25.454	16.5522	11.3675	16.2187	0.0631064	4.25986	0.22847	0.633857	1
Tango1	140.808	149.296	144.422	140.025	162.82	171.567	125.095	164.708	181.105	171.321	-0.142493	7.13972	1.86037	0.176093	0.55765
Tango10	43.6117	47.2303	45.981	46.028	48.015	45.8207	35.244	43.6868	46.5035	49.9609	0.0601476	5.59581	0.44573	0.506133	0.919814
Tango11	83.8427	85.4548	85.0648	84.015	78.1782	78.3638	88.5452	87.9164	84.223	86.1267	-0.0290789	6.33349	0.223005	0.63794	1
Tango13	75.0527	61.8397	80.2577	59.06	60.0187	51.2879	51.7783	53.998	54.2541	47.351	0.382889	5.94381	14.2281	0.000294473	0.00987106
Tango14	17.918	18.0116	22.5725	18.8549	22.7763	22.1293	25.0189	16.2808	21.96	21.9977	-0.108905	4.45068	0.651496	0.421775	0.828347
Tango2	6.93054	5.40347	7.31516	7.20921	5.84798	4.68621	6.74423	8.1404	6.20047	7.45686	-0.0245346	2.83657	0.0147801	0.903517	1
Tango4	10.8184	10.4067	13.3763	9.7047	14.1583	11.7155	11.748	12.7533	13.6927	16.2187	-0.187193	3.54947	1.05704	0.306735	0.691343
Tango5	106.832	119.277	118.297	115.347	117.883	117.416	100.728	112.88	104.116	114.276	0.0718875	6.7421	1.12257	0.292292	0.672698
Tango6	32.9623	30.6196	26.1256	23.2913	20.6218	18.2241	22.8434	18.1802	18.343	19.015	0.476403	4.80747	10.9734	0.00134686	0.0264468
Tango7	193.379	190.522	240.355	219.604	222.223	287.681	285.651	248.011	265.07	237.128	-0.312481	7.95345	10.6942	0.00153992	0.0287802
Tango8	0	0	0	0	0	0	0	0	0	0	0	-1.29067	0	1	1
Tango9	120.186	119.877	116.834	114.515	108.957	111.167	142.064	113.966	119.359	116.886	-0.0559414	6.87895	0.429598	0.513912	0.928818
tank	42.0904	40.6261	41.5919	38.5415	35.3957	43.2173	58.7401	42.0588	39.2696	37.4707	-0.152385	5.37184	2.29734	0.133214	0.467694
Tao	205.719	230.948	219.664	230.417	254.541	240.819	144.239	251.267	234.068	249.618	0.0267536	7.82826	0.0900217	0.764864	1
tap	0.338075	0.200128	0.209004	0	0.923365	0	0.435112	0	0	0.186421	1.07111	-0.73829	1.10489	0.296393	0.677846
Tap42	16.3967	15.8101	16.7204	16.3594	20.0062	17.1828	24.1487	21.9791	16.5346	17.1508	-0.190692	4.14142	2.85321	0.0947658	0.388808
Tapdelta	47.8377	40.6261	72.5246	44.0871	56.0175	62.2224	88.5452	45.0436	60.4545	46.4189	-0.214321	5.63318	2.10108	0.150784	0.504836
tara	45.4711	44.2284	45.981	45.7507	38.7813	46.081	37.8547	51.0132	46.5035	48.8424	-0.0616244	5.5325	0.576574	0.449707	0.860206
Task6	127.116	135.087	118.506	126.993	116.652	107.522	83.3239	125.634	116.517	124.902	0.163249	6.91715	3.51405	0.0641993	0.31079
Task7	52.9088	50.4324	48.9071	52.1281	40.9358	39.5724	52.6485	44.7722	40.5614	44.1819	0.147012	5.42149	1.8346	0.179085	0.563393
Taspase1	13.8611	18.2117	11.2862	18.023	11.0804	11.9759	16.9694	10.3112	11.6259	13.7952	0.157999	3.78521	0.98108	0.324674	0.716089
tau	223.468	234.751	228.442	237.904	222.839	209.317	232.35	245.026	221.667	221.469	0.0223026	7.91291	0.0877002	0.767826	1
tay	231.751	241.555	222.172	219.604	216.067	201.767	95.0719	196.455	212.366	225.197	0.281884	7.64612	8.55947	0.00438145	0.0580733
Taz	52.0636	47.8307	47.653	42.1461	48.3228	46.6017	63.5263	50.1992	42.3699	61.8919	-0.154406	5.53733	2.96945	0.088396	0.37624
Tb	0	0	0	0	0	0	0	0	0	0	0	-1.26208	0	1	1
Tbc1d15-17	26.5389	24.2155	26.7526	23.8458	27.3932	27.0759	32.8509	27.406	25.8353	26.2854	-0.116107	4.84155	1.24883	0.266846	0.639199
TBCB	19.1013	21.814	15.2573	21.0731	24.9308	18.7448	25.6716	25.7779	17.568	19.5742	-0.0785557	4.34026	0.42395	0.516685	0.932017
Tbce	47.4996	51.8333	52.4601	42.1461	56.3253	46.3414	51.3432	50.4705	51.1538	48.8424	0.0116002	5.63565	0.0224652	0.88918	1
TbCMF46	0.338075	0.200128	0.627013	0.554554	0	0.260345	0.217556	0	0	0.186421	1.19879	-0.391296	1.73331	0.19144	0.586252
Tbh	70.4887	76.6492	61.0293	76.5285	74.177	59.3586	50.6905	64.3092	60.4545	67.2981	0.247015	5.90134	8.52379	0.00446026	0.0586993
Tbp	11.4946	8.60552	9.1962	9.7047	10.157	11.7155	11.0953	11.3966	10.3341	10.9989	-0.173293	3.44219	1.16779	0.282837	0.66011
TBPH	108.353	106.268	96.5601	104.256	115.728	121.321	105.95	102.84	101.791	113.344	-0.0386483	6.75342	0.481583	0.489551	0.904232
tbrd-1	0	0.200128	0.209004	0	0	0.260345	0.435112	0.81404	0	0	-1.46653	-1.10827	2.30805	0.133135	0.46765
T-cp1	34.9908	45.4292	38.6658	40.4825	36.9346	41.9155	38.2898	34.7324	37.7195	40.267	0.0257047	5.35998	0.028319	0.866751	1
Tcp-1eta	27.2151	32.0205	31.1417	29.9459	31.3944	39.0517	31.7631	32.2903	37.4612	35.0472	-0.211774	5.17361	2.42672	0.122905	0.446403
Tcp-1zeta	38.8787	43.2277	43.4729	41.8689	48.6305	54.4121	44.3814	53.184	47.0202	51.4523	-0.215176	5.616	2.36053	0.128062	0.457029
Tctp	427.158	372.439	539.65	418.411	398.586	511.317	685.953	453.963	446.434	442.751	-0.236468	9.06503	5.47555	0.0215687	0.161793
t-cup	0.169038	0.200128	0	0.277277	0.307788	0.260345	0	0	0	0.186421	0.797681	-1.02215	0.558045	0.457262	0.869278
Tdc1	20.2845	20.8134	13.3763	18.5776	24.0075	19.7862	18.7098	11.9393	32.2941	18.8286	-0.0694395	4.11327	0.166273	0.684445	1
Tdc2	15.5515	19.4125	15.8843	14.973	16.6206	20.3069	16.3167	18.9943	16.5346	17.3372	-0.114347	3.99443	0.750732	0.388623	0.79043
Tdrd3	22.313	22.8146	25.7076	25.7868	39.7047	41.9155	33.0685	38.8026	36.1694	37.6571	-0.47321	4.99613	7.29678	0.00829974	0.0879783
tectonic	0	0	0	0	0	0	0	0	0	0	0	-1.30545	0	1	1
tef	7.43766	7.40475	7.73317	8.31832	6.46355	3.64483	8.48468	6.24098	5.68376	4.84696	0.36749	2.93817	1.79496	0.183806	0.571536
tefu	38.2025	40.4259	35.1128	41.5916	37.5502	26.5552	23.9311	34.461	43.6616	31.3188	0.272692	5.11186	5.63858	0.0197638	0.153848
Teh1	53.923	50.4324	46.817	40.2052	47.0916	34.1052	30.8929	40.4307	40.0447	37.0979	0.390067	5.55493	11.0855	0.0012765	0.0257083
Teh2	201.324	224.144	185.178	193.262	190.829	171.567	150.766	199.711	166.896	196.861	0.167723	7.55954	5.24043	0.0244842	0.174591
Teh3	45.3021	47.6306	48.9071	50.1872	46.7838	48.6845	31.1105	51.0132	53.9957	63.7561	-0.0593631	5.51111	0.301169	0.584554	0.986409
Teh4	28.9054	33.4214	29.0516	30.2232	36.6268	34.3655	26.5418	27.9487	24.2852	32.4373	0.115109	4.83139	1.08592	0.300257	0.683101
Tehao	2.36653	2.40154	2.71706	3.6046	2.77009	2.60345	1.74045	1.62808	1.80847	1.49137	0.570042	1.24579	2.63143	0.108379	0.412387
tej	2.53556	1.80116	2.50805	2.21822	1.23115	0.52069	1.74045	1.35673	0.516706	1.30495	0.899715	1.25462	2.66918	0.105915	0.406247
Tektin-A	0	0	0	0	0	0	0	0	0	0	0	-1.27709	0	1	1
Tektin-C	1.01423	1.00064	0.418009	1.10911	0.615577	0.781035	0.652667	1.89943	0.775058	0.745686	-0.179008	0.567215	0.0946492	0.759082	1
temp	53.4159	61.2393	54.5502	60.4464	54.4785	58.5776	74.4041	62.9525	53.479	62.824	-0.137703	5.7569	2.94951	0.0894543	0.37624
Ten-a	433.751	450.489	400.871	435.048	377.656	341.312	165.778	351.937	396.313	404.534	0.338239	8.59517	9.0325	0.00346319	0.0493851
Tengl1	0	0.200128	0.209004	0.277277	0	0	0	0.271347	0	0	1.13261	-0.97683	0.928616	0.338312	0.729578
Tengl2	0	0	0	0	0	0	0	0	0	0	0	-1.26931	0	1	1
Tengl3	0	0	0	0	0	0	0	0	0	0	0	-1.22127	0	1	1
Tengl4	0.169038	0.200128	0	0	0	0	0	0	0	0	2.14357	-1.27645	3.34583	0.102566	0.399724
Ten-m	545.823	579.972	502.447	559.545	431.519	437.379	220.384	397.252	487.77	458.224	0.389002	8.8436	14.0497	0.000319476	0.0103765
Tep1	0	0.600385	0.627013	0.277277	0.615577	0.260345	0.652667	0	0.775058	0.186421	0.115557	-0.27888	0.0218995	0.882696	1
Tep2	137.259	124.48	264.809	126.993	139.12	136.16	155.77	126.99	156.303	102.159	0.228905	7.94792	0.610951	0.436548	0.846036
Tep3	94.8301	87.4561	76.0776	74.8649	81.8717	67.6897	61.1332	54.5407	80.0894	62.6376	0.350462	6.16629	16.9557	8.66993e-05	0.00422804
Tep4	256.768	248.56	202.943	255.65	254.233	227.541	176.873	190.214	342.317	222.587	0.0714041	8.37933	0.337602	0.562716	0.967075
Tep5	0	0	0	0	0	0	0	0	0.258353	0	-1.52212	-1.02582	1.58618	0.229901	0.613612
Tequila	127.454	100.064	260.629	110.911	136.658	155.166	183.617	157.653	158.112	126.021	-0.0836733	7.87513	0.185343	0.667884	1
TER94	199.464	215.538	228.442	217.108	198.831	220.512	198.193	214.635	216.5	216.808	-0.00964062	7.71421	0.0185613	0.891946	1
term	0	0	0	0	0	0	0	0	0.258353	0	-1.52206	-0.980106	1.50721	0.229901	0.613612
Tes	9.29707	9.40604	8.56918	8.31832	10.4648	12.7569	9.13734	7.59771	6.20047	11.1853	-0.0345945	3.37889	0.0474391	0.82809	1
tex	3.71883	3.60231	2.50805	5.82282	3.07788	2.86379	3.916	4.88424	4.65035	6.33833	-0.29545	2.08386	1.2358	0.269338	0.642342
tey	9.80418	9.40604	10.8682	9.98198	13.8505	14.8397	7.61445	17.3662	11.8842	9.88033	-0.189013	3.5101	1.281	0.260817	0.630379
TFAM	29.7506	27.0173	25.9166	31.6096	28.6243	29.9397	32.8509	32.2903	27.9021	32.9966	-0.129034	4.67571	1.25676	0.265343	0.636512
TfAP-2	22.8201	22.0141	22.1545	22.7367	25.5464	27.3362	24.1487	30.1195	26.6103	27.9632	-0.242149	4.51354	4.57711	0.0351969	0.220089
Tfb1	21.6368	29.0186	29.4696	26.6186	40.3203	35.1466	29.5876	36.0891	35.6527	36.5386	-0.244659	5.0323	2.6877	0.10473	0.403573
Tfb4	1.52134	4.40283	3.34407	3.88188	4.30904	4.16552	8.26712	4.0702	5.16706	5.40622	-0.669198	2.06542	6.60433	0.0118717	0.110505
Tfb5	0	0	0	0	0	0	0	0	0	0	0	-1.30545	0	1	1
TfIIA-L	46.8234	45.8294	58.9393	46.8599	59.4031	67.169	54.8241	57.5255	66.9134	61.3326	-0.257011	5.87192	6.07318	0.0156873	0.133248
TfIIA-S	39.0477	37.6241	32.1867	36.046	41.8592	41.9155	60.0454	46.943	43.92	47.7239	-0.36842	5.35979	14.0944	0.000313019	0.0102064
TfIIA-S-2	0	0	0	0	0	0	0	0	0	0	0	-1.25473	0	1	1
TfIIB	28.3983	24.6158	24.0355	26.0641	28.9321	25.5138	35.8967	26.592	28.6772	33.9287	-0.195895	4.81783	3.00214	0.0866907	0.37624
TfIIEalpha	13.8611	16.4105	17.3474	18.023	23.3919	22.1293	21.9731	25.5066	24.8019	22.557	-0.405512	4.28257	5.6059	0.0201123	0.155566
TfIIEbeta	14.7063	16.8108	14.0033	16.9139	20.314	17.9638	21.3205	19.8083	14.7261	18.8286	-0.174768	4.21244	2.17776	0.143621	0.490075
TfIIFalpha	11.6636	13.8089	14.6303	17.1912	29.8555	27.5966	19.3625	26.0493	28.6772	24.9805	-0.565481	4.40831	4.30959	0.0408435	0.240899
TfIIFbeta	10.1423	13.8089	8.98719	10.5365	10.4648	12.4966	15.4465	14.9241	10.3341	14.7273	-0.33413	3.66787	3.76936	0.0554296	0.28406
TfIIS	28.2293	34.222	32.3957	29.1141	36.319	35.6672	42.4234	35.0037	34.6193	39.3349	-0.227693	5.06885	2.96593	0.088582	0.37624
Tg	62.3749	50.2322	52.6691	46.028	78.7938	60.9207	42.6409	46.6717	57.3543	48.0967	0.180941	5.64476	2.72941	0.102113	0.399724
Tgi	28.5674	30.0193	29.2606	29.6687	31.3944	32.0224	29.1525	33.647	32.2941	38.4028	-0.155691	4.80443	1.78698	0.184773	0.572777
tgo	43.1046	47.4304	40.7559	49.0781	40.9358	42.6966	40.9005	45.0436	42.1115	42.3177	0.0551549	5.46617	0.636846	0.427024	0.833656
Tgs1	0	0	0	0	0	0	0	0	0	0	0	-1.30545	0	1	1
Tgt	5.4092	5.20334	6.27013	4.15916	6.15577	7.02931	5.4389	6.78367	6.20047	5.77906	-0.191655	2.51647	0.659237	0.419041	0.825011
tgy	0.169038	0.400257	0.836018	0.554554	0.307788	0.781035	0.435112	1.08539	0.258353	0.932107	-0.61403	-0.145397	0.868794	0.353864	0.74783
th	232.596	249.76	235.757	216.276	259.158	245.766	268.899	246.383	252.669	252.601	-0.0856292	7.88686	2.23823	0.138247	0.478572
TH1	24.1724	21.2136	25.7076	24.955	21.853	24.2121	26.5418	21.1651	18.8598	26.6583	0.00183379	4.57022	0.000278289	0.986728	1
Thd1	349.063	332.013	298.667	328.851	254.541	225.719	192.319	236.886	274.629	238.992	0.420722	8.15728	12.0003	0.00082709	0.0192416
thetaTry	0	0	0	0	0	0	0	0	0	0	0	-0.344812	0	1	1
Thiolase	90.7732	79.6511	98.8591	85.1241	93.5676	104.138	110.301	92.5293	86.5482	92.6514	-0.118455	6.6427	0.766064	0.383843	0.784523
tho2	103.282	119.076	100.322	109.247	122.808	114.552	62.221	114.78	122.718	115.208	0.0672749	6.63226	0.464007	0.497563	0.911288
thoc5	15.2134	18.0116	17.7654	17.4685	16.9284	21.869	19.1449	16.2808	19.3765	18.6421	-0.160206	4.19768	1.58302	0.211685	0.613612
thoc6	6.08535	10.0064	9.61421	11.0911	10.157	10.6741	13.4885	10.8539	11.3675	8.01612	-0.223547	3.37619	1.64678	0.202799	0.606192
thoc7	15.0443	17.4112	16.7204	19.6867	21.2374	25.7741	31.328	24.4212	24.8019	26.099	-0.567365	4.39574	13.5811	0.000396136	0.0120476
Thor	365.966	360.231	400.871	382.643	376.117	435.297	603.282	415.161	395.28	418.516	-0.266215	8.58825	7.10305	0.00916857	0.0933431
thr	0.338075	0.400257	0.418009	0.554554	1.23115	0.781035	0.870223	1.62808	1.29176	2.23706	-1.30788	1.2967	2.96403	0.0886826	0.37624
ths	120.524	115.274	114.325	108.693	117.883	89.0379	71.5759	96.5995	93.7821	97.1256	0.364566	6.80426	11.8491	0.000888192	0.0200992
Tie	38.2025	40.6261	29.6786	35.7688	37.2424	32.8035	21.3205	28.7628	36.9444	32.9966	0.250048	5.32802	4.63425	0.0341025	0.215541
Tif-IA	83.1665	75.2483	66.6724	65.992	56.0175	42.6966	65.4843	53.4553	52.1873	52.198	0.386657	5.96858	7.08466	0.00925586	0.0939459
Tig	81.6452	104.467	104.502	62.3874	106.803	116.895	56.347	75.1631	138.735	63.3833	0.0339799	6.29156	0.0243971	0.87624	1
tilB	0.676151	1.4009	0.836018	1.38639	0.615577	0.781035	0.870223	1.08539	1.29176	1.49137	-0.177835	0.39114	0.155651	0.694156	1
tim	1108.72	1000.44	973.334	913.351	1056.94	818.524	519.523	812.955	929.037	827.897	0.370874	9.41349	11.9717	0.000838309	0.0193412
Tim10	0	0	0	0	0	0	0	0	0	0	0	-1.30545	0	1	1
Tim13	0	0	0	0	0	0	0	0	0	0	0	-1.26302	0	1	1
Tim17a1	0	0	0	0	0	0	0	0	0	0	0	-1.29811	0	1	1
Tim17a2	0	0	0	0	0	0	0	0.271347	0.258353	0.186421	-2.7159	-0.708488	3.75479	0.0560499	0.285229
Tim17b	131.68	128.482	128.538	122.557	113.574	100.753	168.171	124.005	106.183	116.886	0.0206292	7.01099	0.0478069	0.827435	1
Tim17b1	0	0	0.209004	0.277277	0	0.260345	0	0	0	0	0.668837	-1.19942	0.330243	0.591775	0.986409
Tim17b2	0	0	0	0	0	0	0	0	0	0	0	-1.30545	0	1	1
Tim8	33.6385	31.22	29.6786	34.6597	24.0075	30.981	41.3356	27.1347	31.7774	36.1658	-0.127856	4.88986	1.51273	0.222032	0.613612
Tim9a	11.4946	9.20591	9.4052	9.42743	7.38692	9.63276	10.6602	7.32636	11.1092	9.69391	-0.035668	3.30617	0.0477841	0.90093	1
Tim9b	0	0	0	0	0	0	0	0	0	0	0	-1.30545	0	1	1
timeout	1.85941	2.00128	1.88104	3.32733	3.07788	2.86379	1.958	2.98482	2.58353	2.23706	-0.0809828	1.72486	0.0453048	0.831942	1
Timp	118.495	106.468	102.621	88.1742	118.498	99.4517	132.927	100.67	95.8489	90.7872	0.0402022	6.59999	0.244712	0.622068	1
tin	0	0	0.418009	0	0.615577	0	0	0	0	0	3.04946	-0.817844	4.82666	0.0308046	0.201987
Tina-1	53.0778	56.4362	46.608	54.6236	50.4773	55.7138	63.0912	59.425	55.0291	64.6882	-0.190859	5.83407	5.40183	0.0224412	0.165509
tinc	135.061	139.089	137.316	136.143	125.885	124.966	66.137	131.875	127.885	137.952	0.195005	7.14193	3.51368	0.064213	0.31079
tio	23.1582	27.4176	19.8554	27.4504	21.2374	18.4845	14.3587	19.537	18.6014	20.6928	0.377439	4.39931	9.66725	0.00253404	0.0406394
Tip60	16.7347	21.814	21.1095	18.5776	22.4685	27.3362	27.1945	20.6224	24.8019	24.794	-0.313873	4.42964	7.51857	0.00740956	0.0812719
tipE	62.2058	67.6434	63.3284	66.8238	60.3265	64.0448	45.9043	60.5103	63.8131	71.213	0.0684019	6.02082	0.639752	0.425975	0.83249
Tis11	38.7096	33.2213	43.4729	30.5005	30.7788	20.0466	28.7174	29.8482	25.0602	20.6928	0.515096	5.66119	6.12765	0.0152426	0.130943
tj	13.0159	14.4092	17.5564	17.1912	12.3115	14.5793	13.9236	13.5673	14.7261	13.0495	0.0943987	3.91374	0.248395	0.619463	1
Tk	67.277	72.8467	75.4506	79.8558	85.2573	70.5535	81.1483	71.6356	66.9134	83.1439	0.0233451	6.20379	0.0828953	0.796247	1
tko	24.1724	22.4144	17.3474	24.1231	17.8517	16.6621	26.7594	15.7381	18.343	23.3027	0.0662888	4.15742	0.254812	0.61498	0.998716
TkR86C	11.6636	10.2065	10.2412	12.2002	11.0804	9.37242	12.8358	10.0398	10.5925	10.2532	0.0559453	3.60681	0.137143	0.713333	1
TkR99D	23.1582	25.0161	27.3796	26.8959	26.162	27.0759	20.4502	22.7931	20.1515	26.099	0.137925	4.71136	1.86387	0.175692	0.556907
tkv	87.8996	75.8487	79.6307	77.0831	84.334	78.1035	78.7552	79.5046	82.6729	73.6365	0.0447686	6.42023	0.266104	0.607263	0.995152
Tl	100.915	111.872	119.133	110.911	93.2598	89.0379	70.2705	85.4742	102.049	96.007	0.276707	6.72277	9.38388	0.00291195	0.0441597
tld	8.45188	9.80629	11.4952	6.93193	8.92586	9.37242	7.61445	8.41175	9.55905	8.57538	0.0774627	3.78067	0.263151	0.609261	0.995152
tlk	138.949	131.284	128.956	129.211	111.112	112.99	58.305	121.835	138.219	121.547	0.212676	6.91917	4.12379	0.0453314	0.253943
tll	0	0	0	0	0	0	0	0	0	0	0	-1.24842	0	1	1
Tm1	503.732	534.543	506.836	608.346	707.605	530.843	615.683	543.236	512.572	599.158	0.0295062	9.29436	0.0443832	0.833634	1
Tm2	386.758	386.848	373.7	472.203	598.956	491.791	570.866	497.107	431.449	555.909	-0.200724	9.04585	1.08354	0.300786	0.683774
TM4SF	380.673	405.86	401.08	393.734	407.512	384.79	483.409	426.286	363.761	419.448	-0.0633339	8.56473	0.586395	0.445885	0.856687
TM9SF4	82.6594	86.4555	89.2449	87.8969	76.3315	83.3104	87.4574	75.9771	76.9891	82.7711	0.0560357	6.3244	0.476996	0.491621	0.906453
Tmhs	1.52134	1.00064	1.46303	1.10911	3.07788	1.30172	2.61067	2.17077	0.258353	2.23706	-0.142109	1.51572	0.140395	0.708799	1
tmod	438.653	425.673	378.298	428.393	405.049	335.064	346.566	350.037	384.171	368.182	0.218734	8.63835	8.06994	0.0056017	0.0680462
TMS1	381.687	403.459	380.806	406.488	360.42	357.974	429.238	376.087	352.393	373.216	0.0331252	8.50984	0.212751	0.645768	1
tn	220.594	197.127	175.982	195.48	263.467	231.447	124.007	191.842	206.682	220.164	0.111126	7.73603	0.695886	0.40645	0.811589
tna	158.726	150.897	144.84	148.621	151.74	143.45	85.0643	131.332	141.836	153.798	0.203923	7.2945	3.85608	0.0527529	0.276094
tnc	71.1648	62.4401	55.1772	52.4054	60.6343	57.2759	26.3243	53.184	70.7887	51.6387	0.225868	5.6195	2.58221	0.111687	0.420574
Tnks	106.663	110.871	109.936	105.643	100.339	115.333	68.9652	109.895	117.809	119.123	0.00764155	6.69667	0.011303	0.915576	1
to	66.0937	52.2335	34.2767	46.8599	56.633	41.9155	50.0378	41.7874	37.9779	37.8435	0.290476	5.67004	1.35592	0.247423	0.613612
Tob	196.084	186.72	158.634	173.021	148.046	109.605	105.732	117.765	123.493	115.768	0.59308	7.53869	12.7162	0.000591361	0.0155286
tobi	5.74728	5.00321	29.2606	8.31832	4.00125	5.2069	29.37	18.1802	6.45882	3.35559	-0.231521	5.38048	0.140655	0.708541	1
toc	260.487	272.375	248.088	274.504	256.08	268.936	157.728	263.749	294.781	296.596	0.0332771	8.01816	0.145364	0.703934	1
toe	7.09958	7.60488	7.94217	9.15015	6.46355	13.5379	7.17934	4.0702	13.176	10.0668	-0.328095	3.66734	2.15668	0.14555	0.493638
tok	144.865	161.504	205.66	153.612	178.209	161.153	119.221	170.406	187.822	179.897	0.0439321	7.51747	0.177395	0.674658	1
Toll-4	0.676151	1.20077	1.67204	0.831832	0.923365	0	0.652667	1.35673	0.516706	0.372843	0.87617	0.0165391	1.89727	0.17191	0.548036
Toll-6	58.1489	63.4407	57.4762	51.019	49.8617	46.8621	38.0723	49.1138	55.8042	49.2153	0.232278	5.80416	5.46527	0.0216881	0.162316
Toll-7	57.1347	65.8423	58.7303	63.2192	59.4031	46.3414	38.2898	53.7267	56.5793	48.656	0.322624	5.74868	8.85446	0.00378279	0.0524231
Toll-9	0	0	0	0	0	0	0	0	0.258353	0	-1.52224	-1.10609	1.61527	0.229901	0.613612
Tollo	23.6653	15.61	18.3924	16.9139	17.2361	15.3603	10.2251	13.0246	16.7929	12.1174	0.456922	4.06405	8.79514	0.00389595	0.0533287
Tom	0	0.200128	0	0	0	0	0	0	0	0	1.45599	-0.663449	0.875731	0.35414	0.748058
Tom20	75.7289	79.0507	75.6596	74.033	81.2561	86.6948	124.659	86.831	75.1807	99.7355	-0.296956	6.36853	14.5176	0.000258102	0.00897564
Tom40	76.7431	72.6466	68.1355	67.1011	62.7888	60.4	83.759	59.6963	53.7374	69.5352	0.0865033	6.10377	0.823786	0.366578	0.762966
Tom7	58.1489	54.4349	65.2094	57.9509	62.1732	68.9914	100.293	71.0929	57.3543	77.1785	-0.334523	5.98634	10.9084	0.00138943	0.0268947
Tom70	32.1172	31.0199	32.1867	34.6597	35.0879	35.9276	36.5494	36.3605	30.2273	35.0472	-0.080013	4.99034	0.701543	0.404556	0.809935
tomb	0	0.200128	0.627013	0.831832	0	0.260345	0.435112	0.542694	0.258353	0.186421	-0.0483099	-0.772496	0.00354211	0.952678	1
tomboy20	0	0	0	0	0	0	0	0	0	0	0	-1.25565	0	1	1
tomboy40	1.01423	0.400257	0	0.554554	0.615577	0.52069	0	0.542694	0.516706	0	0.79464	-0.465376	0.828665	0.365169	0.76088
Tomosyn	719.086	760.488	710.197	755.026	687.599	664.4	375.066	715.542	664.483	741.771	0.20056	9.448	6.64511	0.0116221	0.109461
Top1	148.753	146.294	144.84	141.966	148.662	139.545	108.56	146.527	154.237	144.849	0.0751528	7.15119	0.797147	0.374406	0.773744
Top2	69.6435	64.8416	63.5374	71.8148	64.6355	61.7017	45.9043	68.9221	69.2385	75.5007	0.0579973	6.04202	0.137555	0.711623	1
Top3alpha	20.6226	18.4118	16.0933	18.8549	16.9284	29.419	21.7556	26.0493	26.6103	21.6249	-0.456317	4.38539	10.5618	0.00164119	0.0300353
Top3beta	31.441	35.0225	27.5886	33.8278	34.1645	45.3	27.412	35.5464	35.6527	36.9114	-0.158251	5.08067	2.2258	0.139332	0.480737
topi	0.845188	0.800514	0.836018	1.38639	1.84673	2.08276	0.870223	1.35673	1.03341	0.372843	-0.0146924	1.47285	0.000948016	0.975508	1
Topors	27.8912	27.8179	28.6336	31.3323	38.1657	30.7207	18.4922	30.6622	34.3609	33.3694	0.0538411	4.92139	0.212446	0.688926	1
tor	0	0	0.209004	0.831832	0	0.260345	0.217556	0.271347	0	0.186421	-0.0365313	0.705671	0.000882675	0.976377	1
Tor	81.3071	72.8467	77.1227	70.1511	73.8692	84.8724	34.1563	69.1934	85.7731	77.9241	0.0960239	6.14258	0.911958	0.342236	0.734203
Torsin	26.0318	22.6145	29.0516	21.6276	23.0841	27.0759	33.9387	24.6926	23.5101	25.3533	-0.134029	4.81442	1.29634	0.258002	0.626811
tos	1.01423	1.60103	0.627013	2.77277	3.07788	0.781035	2.17556	3.25616	3.10023	0.745686	-0.194843	1.75717	0.127116	0.722303	1
TotA	17.5799	11.0071	661.499	10.5365	148.354	253.055	30.8929	496.565	18.0847	8.38896	0.084526	7.84873	0.00640555	0.936393	1
TotB	0	0	0.627013	0	0	0	0	0.542694	0	0	0.381015	-0.745321	0.0771012	0.78207	1
TotC	7.26862	7.40475	444.344	5.54554	105.571	230.926	15.2289	397.252	8.78399	7.8297	-0.197323	6.97988	0.0345401	0.852994	1
TotF	0	0	0	0	0	0	0	0	0	0	0	-1.29807	0	1	1
TotM	4.56402	0.600385	187.059	1.38639	36.6268	128.09	5.22134	230.373	2.58353	1.30495	-0.646441	6.41462	0.290849	0.591052	0.986409
TotX	4.22594	4.00257	93.216	4.71371	10.157	22.1293	3.26334	42.8728	1.80847	1.30495	0.776921	4.66644	0.991621	0.322103	0.712967
TotZ	0	0	0	0	0	0	0	0	0	0	0	-1.2059	0	1	1
tou	258.797	288.785	254.567	257.313	246.846	248.629	98.9879	250.182	267.653	284.852	0.184144	7.90153	2.52624	0.115587	0.429808
tow	53.4159	58.0372	55.8042	62.9419	67.4056	66.9086	53.3012	76.2485	63.5548	69.7216	-0.150557	5.93252	1.40407	0.239263	0.613612
toy	235.807	221.542	202.943	199.362	168.36	132.255	186.663	179.632	160.695	174.118	0.303778	7.51675	8.74151	0.00400129	0.0542972
Tpc1	20.7916	23.6152	22.9905	24.4004	22.1608	23.431	25.2365	22.2504	24.8019	22.3706	-0.0528664	4.5059	0.217394	0.642196	1
Tpc2	1.18326	0.400257	0.836018	0.831832	1.23115	0.781035	0.870223	1.62808	1.29176	1.30495	-0.390097	0.933927	0.803376	0.372554	0.771443
Tpi	301.732	312.4	300.757	339.387	365.96	379.062	449.253	363.062	342.834	373.961	-0.236851	8.34765	4.38391	0.0391839	0.233768
Tpl94D	0	0	0	0	0	0	0	0	0	0	0	-1.2479	0	1	1
TpnC25D	490.209	545.15	508.09	620.269	664.207	536.31	696.831	563.859	554.167	523.098	-0.0240971	9.00784	0.0239392	0.877397	1
TpnC4	0	0	0	0	0	0	0.435112	0	0	0.372843	-3.03988	0.0512847	2.76352	0.1002	0.399724
TpnC41C	63.7272	70.4452	54.3412	75.1421	92.3365	58.8379	98.9879	71.0929	38.2362	81.4662	0.0201976	6.68017	0.0030133	0.956349	1
TpnC47D	1.01423	1.4009	1.04502	1.38639	2.77009	2.08276	0.435112	1.89943	1.03341	0.932107	0.234049	0.989015	0.180929	0.671624	1
TpnC73F	11.4946	12.2078	10.8682	10.8138	12.3115	9.89311	12.4007	10.0398	11.3675	8.38896	0.149189	3.46635	0.417511	0.519879	0.935597
TppII	82.1523	87.4561	86.3189	88.1742	99.7234	100.753	71.5759	97.4135	103.858	101.227	-0.0985339	6.55402	1.29548	0.258159	0.62701
Tpr2	121.369	118.076	124.358	124.775	129.271	120.54	139.888	121.835	125.301	134.223	-0.0560884	6.98371	0.648817	0.422728	0.829054
Tps1	143.344	85.8551	394.809	133.37	143.122	223.376	330.032	211.922	211.849	75.3142	-0.222117	8.12662	0.377843	0.540361	0.948719
tra	11.8326	17.4112	15.4663	18.8549	26.162	19.7862	29.1525	18.7229	20.4099	27.5904	-0.394755	4.28983	5.45425	0.021817	0.162812
tra2	25.1866	19.4125	24.6625	23.014	17.5439	21.6086	28.7174	18.4516	22.4767	22.557	-0.0487768	4.48849	0.181599	0.671053	1
Traf4	13.0159	10.6068	10.2412	11.3684	8.92586	9.37242	13.4885	9.22579	8.52564	10.9989	0.0702994	3.34294	0.180315	0.672149	1
Traf6	23.3272	23.2149	29.0516	22.4595	22.1608	27.8569	20.4502	20.0797	20.4099	23.4891	0.101117	4.7226	0.886221	0.349105	0.742532
Traf-like	0.676151	0.400257	0.209004	0.831832	0.307788	0	1.08778	1.08539	0.258353	0.745686	-0.394569	-0.0112338	0.348473	0.556506	0.961343
tral	213.325	211.936	207.75	223.208	204.679	190.572	159.251	207.852	191.181	210.843	0.144676	7.79814	1.11348	0.294242	0.674847
TRAM	26.2008	29.0186	38.4568	27.4504	29.2399	40.3535	38.5074	29.0341	31.2607	25.1669	-0.124959	5.06902	0.381559	0.53838	0.947248
Trap1	81.4761	77.6498	80.2577	94.2743	93.8754	101.535	97.465	103.654	96.3656	105.142	-0.24035	6.32977	8.17544	0.00531173	0.0655714
Trax	13.692	12.0077	12.3313	11.0911	16.6206	14.5793	15.8816	13.8387	13.4343	12.8631	-0.107051	3.6722	0.518466	0.473423	0.886979
trbd	112.917	110.871	110.354	111.743	90.7975	91.3811	80.2781	97.6849	107.216	99.3626	0.175195	6.56461	6.71708	0.011195	0.106598
trbl	31.272	28.4182	29.0516	30.5005	27.0854	27.5966	27.6296	24.6926	29.4522	26.2854	0.111047	4.76182	0.868847	0.353849	0.74783
trc	79.1096	82.2528	86.9459	90.9469	77.8704	78.6242	81.1483	96.0568	86.5482	90.228	-0.0527263	6.40697	0.693658	0.407199	0.811807
Trc8	53.2469	56.4362	61.2383	54.0691	57.2486	57.7966	41.9883	55.6261	53.7374	52.3844	0.111371	5.79948	2.06391	0.154402	0.51263
tre-1	0	0	0	0	0	0	0	0	0	0	0	-1.29815	0	1	1
Tre1	9.97322	9.40604	8.36018	6.37738	6.77134	5.98793	6.96179	5.42694	8.78399	8.38896	0.212727	3.33224	1.21661	0.273063	0.64734
tre-2	0	0	0	0	0	0	0	0	0	0	0	-1.30545	0	1	1
tre-3	0	0	0	0	0	0	0	0	0	0	0	-1.30545	0	1	1
Treh	504.239	509.327	538.605	491.335	487.229	540.216	579.786	538.895	535.049	519.743	-0.100564	9.02343	1.64915	0.202477	0.605664
trem	5.57824	6.80437	5.43412	7.20921	8.61807	9.63276	9.3549	5.15559	4.9087	6.71117	-0.111801	2.92946	0.263025	0.609347	0.995152
Tret1-1	247.978	234.551	317.896	232.358	268.084	250.452	251.93	222.776	240.526	215.876	0.138979	8.02292	1.55949	0.215083	0.613612
Tret1-2	0.845188	0.400257	1.46303	0.277277	0.307788	0.781035	1.30533	0.542694	1.29176	0.372843	-0.291424	0.357738	0.255333	0.615823	0.999309
Trf	3.21172	3.80244	1.88104	2.77277	5.2324	2.3431	4.78623	4.0702	3.10023	2.42348	-0.00204702	1.71292	4.02355e-05	0.994953	1
Trf2	133.878	127.482	122.895	128.657	122.192	97.6293	70.4881	106.368	109.8	109.429	0.364213	6.91246	12.6888	0.00059896	0.0155866
Trf4-1	87.3925	97.4625	81.5118	76.8058	74.4848	66.3879	41.3356	73.8063	73.6305	76.6192	0.335323	6.36527	13.6112	0.000390679	0.0119687
Trf4-2	0	0	0.209004	0.554554	0.615577	0.260345	0.217556	1.08539	0.258353	0.745686	-1.06902	0.350403	1.07554	0.302565	0.686022
trh	14.0301	18.8121	14.4213	15.2502	21.2374	14.0586	13.706	17.3662	18.8598	18.0829	0.0201671	4.1543	0.0224311	0.981554	1
Trh	27.2151	24.8159	23.4085	30.7778	27.0854	22.3897	30.8929	29.0341	27.9021	27.5904	-0.0522839	4.66025	0.201933	0.65428	1
Trim9	35.3289	31.22	28.0066	28.8368	29.2399	24.4724	20.4502	25.5066	26.8687	33.5559	0.222085	5.05425	2.93601	0.0901789	0.377956
trio	470.601	481.709	444.344	491.89	442.907	413.167	244.098	473.5	434.291	465.308	0.199749	8.77424	6.23174	0.0144292	0.126498
Trip1	133.371	148.495	169.712	161.098	152.355	186.928	196.018	176.375	174.646	159.39	-0.224092	7.3923	7.92105	0.00603925	0.0714417
Trissin	30.4268	32.6209	36.1578	35.7688	52.9396	43.9983	44.5989	39.888	35.136	45.3004	-0.164836	5.08614	1.67339	0.199222	0.599459
TrissinR	32.1172	27.0173	26.9616	28.005	26.162	22.1293	18.0571	21.9791	26.352	23.6755	0.326163	4.69489	7.94591	0.00596379	0.0707897
trk	0.676151	0.400257	0.418009	1.10911	0.923365	0.781035	1.08778	0	0.775058	0.372843	0.156679	0.153221	0.0715647	0.814841	1
Trl	17.918	14.2091	14.0033	9.7047	14.7738	6.50862	10.2251	9.22579	7.49223	13.7952	0.570081	4.10823	6.54957	0.0122156	0.112765
trn	36.5121	35.0225	33.4407	30.2232	30.1632	36.4483	27.1945	35.8178	32.0357	37.2843	-0.0245101	5.0916	0.0715518	0.932669	1
Trn	136.075	119.677	112.653	126.993	108.341	85.9138	87.675	87.1023	88.3566	98.6169	0.431633	6.94128	12.7056	0.000594283	0.0155322
Trn-SR	19.4393	19.0122	17.3474	17.4685	18.4673	17.4431	15.4465	13.8387	16.7929	19.9471	0.133158	4.13404	1.49792	0.22429	0.613612
trol	548.696	544.95	511.643	520.727	476.764	524.855	263.025	514.745	583.877	494.017	0.129413	9.01798	1.61516	0.20715	0.613435
trp	4003.99	4301.76	4178.84	4330.24	4008.33	4539.11	2818.22	4621.31	4947.46	4535.07	-0.0435137	12.2458	0.141565	0.707645	1
Trp1	124.243	119.877	156.753	124.22	146.199	135.64	143.804	144.899	147.519	127.885	-0.0600773	7.23816	0.304735	0.582342	0.985248
TrpA1	6.25439	8.00514	5.43412	3.88188	6.15577	5.2069	3.916	7.86906	5.68376	7.64328	-0.0166537	2.67542	0.00642759	0.987013	1
Trpgamma	1.52134	2.8018	1.46303	1.38639	2.15452	0.781035	1.30533	0.81404	1.03341	1.67779	0.685675	1.08803	2.94929	0.089466	0.37624
trpl	2507.17	2269.66	2180.33	2055.46	2563.26	1854.96	1477.2	1813.41	1984.92	1825.62	0.370208	10.9583	17.2014	7.782e-05	0.00392077
Trpm	213.833	218.54	221.127	202.412	223.146	215.566	83.759	201.339	212.883	213.639	0.219646	7.72152	5.32089	0.0234423	0.170338
Trpml	0	0	0	0	0	0	0	0	0	0	0	-1.30545	0	1	1
trr	72.1791	77.2496	75.4506	68.4875	66.4823	66.3879	33.7211	71.9069	77.7642	79.6019	0.130153	6.05018	1.74335	0.190171	0.58368
Trs20	20.2845	13.8089	20.0644	21.0731	16.005	13.2776	23.9311	20.0797	19.1181	15.8458	-0.0150575	4.13489	0.0117343	0.91696	1
Trs23	14.7063	19.8127	15.2573	19.964	14.466	14.8397	17.622	15.1954	15.2428	13.9816	0.13023	4.02338	0.857079	0.357113	0.751281
Trs31	16.0586	13.4086	12.5403	16.9139	16.6206	14.5793	21.9731	24.4212	16.5346	19.2014	-0.362399	4.14354	6.79572	0.0107471	0.103732
Trs33	4.90209	6.00385	4.5981	4.43644	4.61682	5.46724	9.3549	6.78367	5.68376	7.08401	-0.483242	2.49998	4.72855	0.0323747	0.208041
trsn	13.523	13.6087	9.82321	14.6957	14.1583	12.2362	11.9656	12.7533	11.6259	12.6767	0.0977784	3.5997	0.587014	0.474025	0.887304
trus	35.836	40.6261	43.8909	47.4144	44.0137	56.7552	61.7858	57.2542	50.8955	51.2659	-0.395834	5.57609	12.1264	0.000779432	0.0185456
trx	232.934	226.545	214.648	230.14	232.38	193.957	111.171	169.592	253.961	192.014	0.30461	7.66384	8.42757	0.00468023	0.060289
Trx-2	158.557	162.304	179.535	149.452	152.355	161.674	217.773	167.692	168.963	165.915	-0.136556	7.35622	3.69444	0.0578604	0.291691
Trxr-1	157.036	162.304	146.094	156.107	165.59	194.478	150.114	170.948	176.713	179.71	-0.147727	7.36994	3.22641	0.0759236	0.345552
Trxr-2	0	0.400257	0	0	0	0.260345	0.435112	0	0.516706	0	-1.2143	-1.07427	1.4952	0.225684	0.613612
TrxT	0	0	0.209004	0.277277	0	0	0.217556	0	0	0	0.684997	-1.11288	0.303974	0.591775	0.986409
Try29F	3.54979	4.40283	2.29905	1.66366	3.07788	2.08276	4.35112	2.98482	2.58353	2.42348	0.0720345	1.78241	0.0553192	0.814605	1
Ts	0	0	0.627013	0.831832	0	0.52069	0.435112	0.542694	0	0.186421	-0.256681	0.55328	0.0614413	0.804843	1
Tsc1	38.8787	42.4272	45.563	39.0961	52.9396	54.6724	40.0303	59.9676	51.4122	50.3338	-0.229506	5.6493	2.64803	0.107288	0.40927
Tsf1	585.546	553.555	3233.09	509.081	760.545	786.502	1296.42	709.843	825.954	594.871	0.421507	10.3587	1.19714	0.276908	0.653199
Tsf2	44.964	38.6248	42.6369	45.1962	49.8617	44.7793	36.7669	35.8178	41.5948	36.1658	0.180129	5.36763	4.23235	0.0426487	0.247359
Tsf3	21.2987	18.8121	12.9583	19.4094	23.0841	19.7862	13.706	14.11	24.0268	17.1508	0.104316	4.06385	0.462831	0.498107	0.911679
tsg	0	0	0	0	0	0	0	0	0	0	0	-1.29089	0	1	1
TSG101	103.958	95.6614	91.335	103.979	83.4106	101.274	121.396	101.755	88.615	103.464	-0.110345	6.60563	2.31085	0.132092	0.464866
tsh	13.692	12.2078	10.4502	15.5275	10.157	12.4966	9.57246	11.9393	10.5925	11.7445	0.141918	3.66933	0.977049	0.325664	0.71721
tsl	43.9498	41.0263	72.9426	41.037	39.7047	52.85	74.1865	46.129	50.1204	38.03	-0.126392	5.73942	0.612438	0.435992	0.845449
Tsp	201.831	228.947	183.297	190.489	187.443	163.497	172.087	173.119	177.488	170.016	0.212984	7.20781	5.97295	0.0165417	0.137632
Tsp26A	21.4678	21.4137	21.7365	22.4595	16.9284	8.33104	13.0533	10.3112	12.1426	12.8631	0.869745	4.32978	21.0465	1.4927e-05	0.00133521
Tsp29Fa	4.0569	1.80116	2.50805	2.77277	3.69346	2.08276	1.958	2.71347	3.35859	2.98274	0.175555	1.71759	0.154984	0.694779	1
Tsp29Fb	26.3699	24.4157	28.2156	25.7868	23.3919	28.6379	30.6754	33.3757	31.7774	25.7262	-0.223282	4.70333	1.76335	0.187674	0.578445
Tsp2A	0	0.200128	1.46303	0	0	0.52069	1.30533	0.542694	1.29176	0	-0.976704	0.235892	1.4967	0.224476	0.613612
Tsp33B	0	0	0	0	0	0	0	0	0.258353	0	-1.52244	-1.22698	1.95156	0.229901	0.613612
Tsp39D	80.1238	66.4426	68.1355	67.6556	50.1695	46.8621	60.6981	45.0436	45.9868	43.9955	0.458733	6.35223	6.36334	0.0134656	0.120901
Tsp3A	15.3824	14.4092	13.7943	16.6366	12.9271	11.9759	17.4045	14.6527	16.0179	11.931	0.0260509	3.71117	0.0398619	0.842216	1
Tsp42A	0	0	0	0	0	0.260345	0	0	0	0	-1.52308	-1.21282	1.71849	0.229901	0.613612
Tsp42Ea	78.0954	76.2489	58.7303	70.983	46.1682	49.2052	31.9807	49.9278	37.7195	40.267	0.667009	5.56943	10.187	0.00196725	0.0338659
Tsp42Eb	0	0	0	0	0	0	0	0	0	0	0	-1.30545	0	1	1
Tsp42Ec	1.01423	0.600385	0.627013	0.277277	0.307788	0.52069	0.870223	1.35673	0.258353	0.186421	-0.0487886	0.1426	0.00525529	0.942375	1
Tsp42Ed	18.9322	23.0148	20.2734	16.9139	21.5452	22.1293	25.8891	25.2353	30.744	17.71	-0.267042	4.77976	1.71896	0.19327	0.589073
Tsp42Ee	211.635	190.322	185.178	168.03	154.51	149.438	208.854	139.472	157.337	151.001	0.175409	7.70406	2.36167	0.127971	0.456978
Tsp42Ef	69.4745	61.8397	50.3701	52.1281	62.481	53.8914	62.8736	45.5863	55.2875	50.5202	0.144779	5.7523	1.4676	0.228999	0.613612
Tsp42Eg	53.923	56.8365	45.563	49.6326	47.7072	32.2828	42.2058	31.7476	47.7953	36.3522	0.414939	5.37539	7.91612	0.00605435	0.0715272
Tsp42Eh	19.4393	21.0135	15.0483	22.4595	25.2386	13.2776	28.4998	17.0948	20.1515	23.8619	-0.0137174	4.24506	0.00537971	0.941698	1
Tsp42Ei	38.8787	34.222	27.5886	32.4414	44.3215	34.1052	41.3356	26.592	36.6861	32.0645	0.0503346	5.0064	0.148559	0.700855	1
Tsp42Ej	577.094	580.773	556.37	602.801	555.25	613.893	738.602	532.925	597.828	603.073	-0.10383	9.21331	1.25779	0.26515	0.636261
Tsp42Ek	25.1866	25.0161	19.8554	22.1822	21.2374	17.1828	21.3205	20.0797	22.735	18.4557	0.190269	4.55761	2.23917	0.138165	0.478485
Tsp42El	84.0117	82.0527	67.5085	74.3103	85.8729	72.6362	86.1521	62.4098	77.5058	60.0277	0.134425	5.99299	1.35057	0.24835	0.613612
Tsp42En	13.8611	11.8076	11.4952	12.7548	14.7738	14.0586	13.2709	11.1252	12.1426	8.76181	0.125854	3.41751	0.510544	0.476813	0.890238
Tsp42Eo	1.52134	2.00128	2.50805	2.21822	1.84673	1.04138	2.17556	1.08539	2.06682	1.49137	0.339578	1.2285	0.689558	0.408583	0.812841
Tsp42Ep	1.52134	0.800514	0.418009	0.831832	1.84673	0.781035	1.08778	0.271347	1.03341	0.745686	0.419311	0.984533	0.866505	0.356469	0.750398
Tsp42Eq	0.338075	0.200128	1.67204	0	0.307788	0.781035	1.958	2.44212	1.29176	0.372843	-1.31219	0.645456	4.484	0.0371996	0.229099
Tsp42Er	1.18326	0.800514	1.88104	0.277277	0.615577	0.260345	1.74045	1.08539	0.516706	0.372843	0.310415	0.967955	0.246234	0.620988	1
Tsp47F	4.39498	3.80244	2.71706	6.1001	3.07788	3.38448	5.4389	2.44212	2.06682	3.16916	0.261614	2.26158	0.552645	0.459238	0.871333
Tsp5D	73.0243	65.442	69.5985	70.7057	57.2486	99.4517	129.663	139.472	86.2898	121.92	-0.777755	6.22055	33.7136	1.01589e-07	4.47177e-05
Tsp66A	0	0	0	0	0	0	0	0	0	0	0	-1.30545	0	1	1
Tsp66E	144.189	122.679	118.088	135.589	100.955	108.824	127.053	113.152	105.15	104.582	0.155087	6.89882	3.66322	0.058907	0.295011
Tsp68C	0.169038	0.200128	0.209004	0.277277	0.307788	0	0.217556	0	0.258353	0	1.06514	-0.589438	0.991601	0.322107	0.712967
Tsp74F	62.882	48.8313	46.19	47.969	48.015	37.4897	53.5187	42.8728	35.136	35.2336	0.316763	5.85438	5.53827	0.0208545	0.158617
Tsp86D	29.2435	33.0212	26.9616	29.9459	25.5464	23.1707	30.4578	28.2201	23.2517	26.8447	0.13398	4.71552	1.39992	0.239954	0.613612
Tsp96F	94.492	91.2586	76.9137	91.7788	72.638	47.3828	62.221	44.5009	50.8955	55.5536	0.711627	6.32615	23.3894	5.64889e-06	0.00073465
Tsp97E	361.91	327.21	284.455	280.327	293.322	158.29	251.277	231.187	171.288	214.571	0.591815	7.99573	22.5849	7.86455e-06	0.000905176
tsr	136.244	151.697	132.3	132.261	149.277	139.805	168.171	119.393	151.911	128.444	-0.0126305	7.0971	0.0212015	0.884567	1
tst	23.4962	21.814	24.8715	24.1231	21.5452	20.0466	18.9274	22.7931	26.0936	25.7262	0.0286202	4.74918	0.0796675	0.778418	1
tsu	11.1565	10.4067	12.7493	14.973	18.1595	17.1828	19.7976	18.1802	16.2762	14.168	-0.360668	3.92488	3.29986	0.0727227	0.336775
Ttc19	38.7096	34.8223	28.2156	29.6687	33.5489	33.8448	51.9958	36.6318	36.6861	35.4201	-0.236531	5.01833	4.02827	0.0478418	0.260838
tth	34.8218	31.0199	35.1128	30.7778	28.6243	27.5966	25.2365	30.3908	21.4433	26.2854	0.297089	5.1237	5.85917	0.0175711	0.142654
ttk	112.579	104.267	112.444	112.02	90.4897	83.5707	77.885	73.8063	91.1985	82.0254	0.381911	6.62653	25.5228	2.38045e-06	0.000414768
TTLL3A	2.36653	2.40154	3.34407	1.66366	2.15452	3.38448	2.82823	2.44212	3.35859	2.79632	-0.291351	1.37314	1.15657	0.301914	0.685174
TTLL3B	0.338075	0.200128	1.25403	0.554554	0	0.781035	0.435112	1.35673	0.516706	0.559264	-0.540049	-0.0993642	0.653572	0.421039	0.827501
ttm2	0	0	0	0	0.307788	0	0	0	0	0	1.49178	-1.13532	1.70548	0.248344	0.613612
ttm3	0	0	0	0	0	0	0	0	0	0	0	-1.30545	0	1	1
ttm50	22.313	20.0128	20.9004	22.4595	26.7776	32.0224	31.9807	28.2201	28.9355	30.7595	-0.440229	4.64342	12.3224	0.00071089	0.0174612
ttv	89.2519	82.8532	80.8847	85.4014	75.4081	58.0569	56.1294	64.5805	57.096	59.6549	0.487195	6.28031	14.5779	0.000251126	0.00878785
tty	260.487	274.976	251.432	248.718	251.771	240.559	115.957	254.523	234.068	272.362	0.204739	7.91709	4.73549	0.0322513	0.207689
tub	32.9623	36.2232	39.0838	36.8779	32.3178	43.2173	37.6372	43.4155	35.6527	36.3522	-0.142599	5.36688	1.93331	0.167937	0.540104
tud	557.824	554.556	522.929	518.508	483.535	515.483	325.681	429.271	528.073	496.999	0.200664	8.94442	7.902	0.00609777	0.0716777
Tudor-SN	96.8586	87.6563	115.788	82.9059	90.4897	90.8604	98.9879	85.2029	91.4569	86.4995	0.0657735	6.5788	0.327011	0.568896	0.97199
tum	0.169038	0.800514	0	1.66366	0.923365	0.781035	0.435112	1.62808	0.258353	0.559264	-0.137946	1.39581	0.0220401	0.882323	1
tun	91.2803	92.2592	96.1421	90.9469	72.638	73.9379	86.3697	76.7911	64.5882	80.3476	0.215251	6.39813	3.61111	0.0607001	0.300039
tup	33.6385	32.2207	30.5147	35.2142	30.1632	31.5017	28.0647	26.0493	28.6772	31.1324	0.152585	4.97022	2.80797	0.0973804	0.39596
Tusp	157.374	168.308	146.93	164.703	143.429	144.231	83.759	143	144.936	154.543	0.220469	6.95656	8.2487	0.00511959	0.0639394
tutl	651.471	682.838	607.576	641.62	599.572	522.252	270.639	582.582	544.091	616.682	0.327957	9.17154	11.3328	0.0011345	0.0239001
tw	7.43766	8.20527	5.85213	8.04104	7.07913	9.11207	3.916	7.86906	9.55905	4.84696	0.0726385	2.86291	0.152449	0.697158	1
Twdlalpha	0	0	0.209004	0	0	0	0	0	0	0	1.45949	-1.25592	1.74793	0.248344	0.613612
TwdlB	0	0	0	0	0	0	0	0	0	0	0	-1.28429	0	1	1
TwdlBeta	0.338075	0	0.418009	0.277277	0	0.781035	0	0.271347	0.775058	0.186421	-0.751051	-0.591441	0.635771	0.427413	0.834033
TwdlC	0	0	0.209004	0	0	0	0	0	0	0	1.45958	-0.960775	1.51242	0.248344	0.613612
TwdlD	0.169038	0	0	0	0	0	0	0	0.258353	0	-0.0851827	-1.20122	0.00355009	0.969295	1
TwdlE	1.01423	0.400257	0.627013	1.10911	0.307788	1.30172	1.08778	1.08539	1.03341	1.49137	-0.761805	0.216094	2.33216	0.130346	0.461851
TwdlF	0	0.200128	0.209004	0	0.307788	0	0	0	0	0.186421	1.17383	-0.79779	1.09791	0.332129	0.72182
TwdlG	49.0209	48.4311	48.698	52.4054	54.4785	39.8328	48.5149	46.943	46.5035	41.7584	0.176971	5.10016	2.89526	0.0924044	0.38306
TwdlH	0	0	0	0	0	0	0	0	0	0	0	-1.30545	0	1	1
TwdlJ	0	0	0	0	0	0	0	0	0	0	0	-1.24036	0	1	1
TwdlK	0	0	0	0	0	0	0	0	0	0	0	-1.25866	0	1	1
TwdlL	0	0	0	0	0	0	0	0	0	0	0	-1.25012	0	1	1
TwdlM	0.338075	0	0.209004	0.277277	0	0.260345	0.217556	0.271347	0	0.186421	-0.0903307	-0.945745	0.00853449	0.938636	1
TwdlN	0	0	0	0	0	0	0	0	0	0	0	-1.13005	0	1	1
TwdlO	0	0	0	0	0	0	0	0	0	0	0	-1.28393	0	1	1
TwdlP	0	0	0	0	0	0	0	0	0	0	0	-1.25562	0	1	1
TwdlQ	0	0	0	0	0	0	0	0	0	0	0	-1.26202	0	1	1
TwdlR	0	0	0	0	0	0	0	0	0	0	0	-1.30545	0	1	1
TwdlS	0	0	0	0	0	0	0	0	0	0	0	-1.29936	0	1	1
TwdlT	8.78996	9.00578	7.10615	6.1001	10.157	8.33104	5.65645	7.86906	15.2428	7.08401	-0.0895076	3.18764	0.118363	0.731645	1
TwdlV	0.169038	0.400257	0.209004	0	0.307788	0	0.217556	0	0.516706	0.186421	0.214819	-0.923657	0.0547048	0.815706	1
TwdlW	0.338075	0.800514	0.209004	0	1.23115	0.781035	0.652667	0.542694	0.258353	0.745686	-0.266341	-0.215771	0.155815	0.694003	1
TwdlX	0	0	0	0	0	0.260345	0	0	0	0	-1.52315	-1.24768	1.60425	0.229901	0.613612
TwdlY	0	0	0	0	0	0	0	0	0	0	0	-1.27014	0	1	1
TwdlZ	0	0	0	0	0	0	0	0	0	0	0	-1.30545	0	1	1
twe	1.52134	2.40154	2.29905	1.94094	1.84673	3.12414	2.61067	4.88424	3.61694	4.10127	-0.862706	2.07712	3.49183	0.0650309	0.313345
tweek	346.696	352.226	379.552	344.101	344.723	291.066	148.808	309.878	354.718	313.188	0.318663	8.23077	10.8748	0.00141196	0.0270124
twf	16.0586	22.4144	17.3474	21.9049	19.0829	22.1293	24.1487	20.0797	21.96	19.2014	-0.154896	4.28386	2.01851	0.158959	0.52144
twi	0.507113	0.600385	0.209004	0.554554	0.615577	0.52069	0.652667	0	1.29176	0.559264	-0.29477	-0.144859	0.223413	0.637633	1
twin	77.5883	85.8551	80.8847	81.5195	84.0262	74.4586	49.1676	66.48	67.4301	68.2302	0.331857	6.29271	13.6797	0.000378572	0.0117266
twit	11.8326	14.4092	8.77819	12.7548	11.0804	14.0586	11.9656	12.2106	10.5925	12.3038	-0.05342	3.73749	0.111994	0.73869	1
twr	36.005	42.6274	57.8942	39.0961	39.7047	42.4362	54.6065	34.1897	40.5614	38.7757	0.0317636	5.45528	0.0614956	0.804731	1
tws	149.091	135.687	138.152	143.075	116.652	113.25	131.621	124.005	119.617	123.038	0.159598	7.08168	3.74301	0.0562716	0.285662
tx	15.5515	15.61	14.0033	14.4184	16.3128	11.9759	15.664	10.3112	11.6259	13.2359	0.265068	3.86244	4.56076	0.035517	0.221677
Txl	34.4837	36.6235	38.2478	33.8278	33.8567	38.2707	45.0341	45.8576	37.7195	43.2498	-0.246392	5.28759	7.97726	0.00587004	0.0702117
tyf	201.831	198.127	189.567	179.398	160.05	163.236	94.2017	158.195	181.364	174.863	0.268999	7.51088	11.0864	0.00127595	0.0257083
Tyler	0	0	0	0	0	0	0	0	0	0	0	-1.30545	0	1	1
tyn	27.2151	26.417	22.5725	22.4595	25.8542	17.9638	16.0991	26.592	23.2517	32.8102	0.0905456	4.7402	0.313334	0.577077	0.980873
TyrR	24.1724	22.8146	20.9004	19.4094	19.0829	15.881	12.1831	23.0645	20.4099	24.6076	0.151203	4.39698	1.32147	0.253473	0.620396
TyrRII	5.91632	7.60488	4.18009	5.54554	4.30904	2.3431	5.4389	5.15559	6.20047	5.03338	0.196669	2.51591	0.71651	0.399609	0.804135
U26	26.7079	25.2162	24.0355	24.955	27.0854	23.1707	28.7174	23.8785	22.2183	24.794	0.0572253	4.53	0.250785	0.617785	1
U2A	3.38075	4.60295	3.97109	2.77277	6.15577	4.42586	5.4389	5.42694	4.13364	4.28769	-0.196693	2.35327	0.507184	0.478262	0.891353
U2af38	18.4251	21.0135	23.4085	23.014	14.7738	24.4724	25.2365	20.0797	19.8932	22.557	-0.155366	4.39599	1.44831	0.232058	0.613612
U2af50	63.8962	68.0437	67.9265	63.4965	75.4081	62.7431	77.6674	71.9069	72.3388	74.1957	-0.0853041	6.05902	1.38865	0.24184	0.613612
U3-55K	4.73305	1.80116	3.13507	3.05005	4.30904	5.2069	4.78623	5.15559	3.35859	4.84696	-0.455728	2.27765	2.77005	0.099634	0.399724
U4-U6-60K	17.5799	16.4105	17.1384	14.973	18.1595	24.2121	20.4502	21.4364	20.6682	24.794	-0.405155	4.06785	10.2553	0.00190322	0.0332285
Uba1	224.651	239.754	233.667	221.267	232.38	230.666	164.255	208.123	225.284	226.316	0.127287	7.7751	3.39436	0.0688191	0.324813
Uba2	32.7933	28.4182	34.2767	35.7688	41.2436	38.531	39.8127	36.6318	35.911	40.4534	-0.156906	5.22694	1.72802	0.192112	0.587233
Uba3	15.3824	15.4099	18.6014	19.6867	19.6984	21.6086	25.0189	23.8785	19.3765	20.1335	-0.317011	4.28857	5.8501	0.017656	0.142654
Ubc12	45.9782	47.0302	38.8748	43.8098	57.2486	52.5897	60.6981	52.0986	43.1449	51.4523	-0.163087	5.58151	3.11695	0.0809833	0.360172
Ubc84D	0.676151	0.400257	0.627013	0.831832	0.923365	1.30172	1.08778	0.542694	1.03341	0.559264	-0.399639	0.464937	0.73079	0.397912	0.801913
UbcD10	58.6561	65.6421	59.7753	62.9419	57.8642	61.181	88.5452	70.0075	62.0047	73.45	-0.221824	5.90205	4.51683	0.0363924	0.225769
UbcD2	29.2435	31.4202	34.0677	30.7778	27.7009	32.8035	35.244	24.9639	22.2183	28.3361	0.092908	5.11783	0.55093	0.459933	0.872144
UbcD4	40.231	34.222	43.0549	43.5325	56.0175	46.6017	56.9996	46.129	43.1449	50.5202	-0.174153	5.63588	2.78513	0.098731	0.399389
UbcD6	436.286	439.882	398.154	394.288	334.566	250.712	382.028	288.984	257.061	292.495	0.445336	8.4221	18.2824	4.85519e-05	0.0028596
Ubc-E2H	164.812	171.51	158.634	154.998	144.045	118.978	152.072	143.542	141.836	128.072	0.215031	7.46434	5.2016	0.0250045	0.177075
Ube3a	39.8929	42.8275	48.489	41.5916	54.4785	45.3	39.16	48.8424	46.2451	43.9955	0.0216019	5.49152	0.0600788	0.879299	1
Ubi-p5E	285.674	305.196	321.658	310.828	292.091	306.947	415.096	377.172	307.698	398.755	-0.253216	8.52763	10.3183	0.00184603	0.0324695
Ubi-p63E	331.99	336.016	360.115	359.351	360.42	383.228	341.563	392.367	402.514	396.332	-0.13265	8.50729	2.57811	0.111968	0.421062
ubl	10.3113	8.00514	8.15118	13.3093	11.696	10.6741	19.1449	10.8539	9.04235	11.5581	-0.273099	3.43999	2.58551	0.111461	0.420253
UBL3	155.177	149.896	145.049	146.957	147.123	127.048	144.457	115.865	121.167	129.376	0.221907	7.19338	5.8943	0.0172463	0.14079
Ublcp1	15.8895	15.61	12.1223	20.2412	17.5439	14.8397	17.4045	18.1802	12.4009	15.6594	0.0431305	3.94315	0.102169	0.847842	1
Ubp64E	257.951	229.547	242.445	235.408	271.161	258.783	156.205	236.886	253.186	258.38	0.0879274	7.86495	1.16349	0.283718	0.661243
Ubpy	244.259	228.547	224.053	202.69	227.148	209.838	231.479	201.339	207.974	215.69	0.0796694	7.3969	0.807085	0.371458	0.769745
Ubqn	163.628	157.701	163.442	143.907	127.117	132.776	130.098	126.176	120.134	134.41	0.233168	7.22286	10.9706	0.00134867	0.0264468
Ubx	0.845188	0.600385	1.46303	1.10911	1.53894	0.260345	0.870223	1.35673	0.516706	0.559264	0.603681	0.535269	1.02229	0.314775	0.70391
Uch	31.272	33.8217	37.6208	34.1051	43.3981	36.969	46.1218	32.0189	35.6527	37.0979	-0.0671947	5.01799	0.329241	0.567584	0.971613
Uch-L5	12.0017	10.6068	14.4213	11.3684	11.696	9.63276	14.7938	10.0398	9.55905	13.6088	0.0508825	3.76734	0.0719875	0.789099	1
Uch-L5R	0	0	0	0	0	0	0	0	0	0	0	-1.27007	0	1	1
Ucp4A	58.1489	58.4375	57.8942	60.7237	65.8667	70.2931	67.6599	62.4098	55.8042	63.3833	-0.0880942	5.93512	1.28065	0.260881	0.630379
Ucp4B	0	0	0	0	0	0	0	0	0	0	0	-1.27638	0	1	1
Ucp4C	0	0	0	0	0	0	0	0	0	0	0	-1.27617	0	1	1
Ucrh	162.445	164.706	152.782	159.712	129.579	101.274	168.606	134.588	100.758	123.225	0.291646	7.33366	4.38192	0.0392273	0.233923
udd	12.5088	8.80565	12.1223	12.7548	11.696	11.4552	19.58	11.9393	12.6593	10.4396	-0.194976	3.58621	1.75415	0.188818	0.581222
Ude	28.5674	25.2162	23.4085	27.4504	35.3957	34.1052	31.9807	28.4914	35.911	26.099	-0.164828	4.85189	1.22921	0.27061	0.644065
Uev1A	229.215	214.338	197.3	209.622	177.286	190.312	261.72	193.47	180.072	206.182	-0.00529387	7.67675	0.00517022	0.942843	1
uex	167.685	166.307	147.975	139.47	123.731	73.1569	114.217	93.3433	86.8065	85.0082	0.720709	7.0634	20.9432	1.55895e-05	0.00137567
Ufd1-like	27.046	28.8185	29.2606	23.8458	30.1632	33.0638	42.2058	33.647	28.4188	29.0817	-0.258252	4.89543	4.85804	0.0301522	0.198957
UGP	214.509	201.93	275.468	188.271	186.827	170.005	264.548	170.948	170.513	148.578	0.207455	7.97824	2.13432	0.147629	0.498503
Ugt	108.015	90.2579	101.367	92.8879	82.795	99.1914	87.2399	81.1327	99.4658	79.6019	0.0929619	6.486	1.69863	0.195899	0.593193
Ugt35a	11.4946	13.2085	8.98719	8.31832	11.3882	7.81035	5.87401	6.51232	5.68376	9.32107	0.595094	3.94876	12.7379	0.000585406	0.0154407
Ugt35b	42.0904	53.2342	47.862	55.4554	44.6293	60.1397	71.1407	62.9525	46.5035	62.2648	-0.319384	6.31665	4.63541	0.0340806	0.215541
Ugt36Ba	0.169038	0	0	0.277277	0	0	0	0.271347	0.258353	0.186421	-0.544816	-0.72274	0.239481	0.62581	1
Ugt36Bb	0	0	0	0	0.307788	0.260345	0	0	0	0.186421	-0.732812	-1.09722	0.38415	0.537942	0.946836
Ugt36Bc	31.272	38.2245	29.8876	27.4504	34.1645	24.9931	29.37	25.2353	25.8353	22.7434	0.33044	5.02288	7.79641	0.00643288	0.0740046
Ugt37a1	0.507113	0	0.418009	0	0	0.52069	0.435112	0	0.516706	0.186421	-0.574775	-0.595539	0.38232	0.537976	0.946836
Ugt37b1	0	0	0.418009	0	0	0	0.217556	0	0	0	0.661879	-1.07029	0.257039	0.614046	0.997876
Ugt37c1	0.169038	0.200128	0	0	0.307788	0.260345	0.435112	0	0.258353	0	-0.433226	-0.926951	0.160382	0.689883	1
Ugt58Fa	10.4803	9.80629	14.4213	9.98198	11.696	12.2362	19.58	11.3966	16.2762	12.3038	-0.35029	3.50214	4.36534	0.0395916	0.235508
Ugt86Da	48.1757	41.2265	47.862	45.7507	38.4735	31.5017	40.0303	30.1195	33.5859	30.7595	0.417519	5.77237	7.69146	0.006785	0.0768725
Ugt86Dc	0.169038	0.200128	0	0.554554	0	0.260345	0.217556	0.271347	0.516706	0	-0.372338	-0.196744	0.136372	0.712854	1
Ugt86Dd	15.0443	15.4099	27.7976	15.2502	17.5439	15.1	26.9769	17.3662	17.0513	12.6767	0.0318105	4.65411	0.0277002	0.868201	1
Ugt86De	0.676151	1.60103	1.88104	3.05005	1.23115	0.260345	0.652667	0.81404	0.775058	1.11853	1.11905	1.44939	5.72225	0.0188999	0.149192
Ugt86Dg	0	0.200128	0	0	0	0	0	0	0	0	1.45545	-0.938394	1.5788	0.248344	0.613612
Ugt86Dh	0.169038	0.400257	0	0	0.307788	0.260345	0.217556	0	0	0	0.759671	-0.674748	0.507961	0.477926	0.891025
Ugt86Di	5.4092	4.2027	4.5981	6.65465	3.69346	5.98793	6.09156	8.41175	3.61694	5.40622	-0.25861	2.14756	0.843627	0.360896	0.755722
Ugt86Dj	0	0	0.209004	0	0	0.52069	0	0	0	0	-0.794549	-0.964847	0.349644	0.555999	0.960727
Uhg1	26.0318	22.4144	16.9294	23.5686	12.3115	5.98793	11.3129	7.32636	6.71717	7.8297	1.36831	4.06727	33.2011	1.22888e-07	5.13886e-05
Uhg2	17.749	17.6113	16.7204	19.6867	16.9284	15.6207	23.0609	19.537	15.5012	15.473	-0.00937837	3.78599	0.00405764	0.949355	1
Uhg3	7.43766	9.60616	6.06113	7.48649	8.61807	3.90517	4.78623	2.44212	5.42541	4.47411	0.882185	2.87442	13.5914	0.000394267	0.0120126
Uhg4	15.2134	15.4099	15.2573	15.8048	12.0037	11.1948	10.0076	5.42694	13.176	6.89759	0.66796	3.94842	10.5427	0.00165643	0.0301163
Uhg5	27.2151	25.6164	19.8554	19.6867	31.7022	13.5379	26.5418	18.4516	14.9845	18.8286	0.416127	4.8473	5.99206	0.0163751	0.136653
Uhg7	0.676151	0.200128	0.418009	0	0.307788	0	0.217556	0	0	0	2.35863	-0.31048	4.67335	0.0335077	0.213192
Uhg8	1.52134	1.60103	0.836018	2.21822	1.23115	0.52069	3.26334	2.17077	0.775058	1.49137	-0.174781	0.973988	0.166906	0.683878	1
uif	97.1966	85.0546	75.6596	70.7057	78.7938	67.6897	41.118	59.425	94.5571	69.7216	0.297261	5.95834	5.40204	0.0224387	0.165509
UK114	6.08535	3.40218	29.8876	9.15015	6.77134	10.9345	31.328	13.8387	8.78399	5.96549	-0.350151	4.88997	0.634546	0.427857	0.834607
Ulp1	99.0561	95.8615	91.962	95.6606	89.5664	83.5707	76.1445	99.3129	88.0983	87.6181	0.120408	6.46898	2.64812	0.107282	0.40927
unc	0	0	0	0	0.307788	0.260345	0	0	0	0	-0.0312158	-1.11706	0.000902759	0.97612	1
unc-104	1589.97	1689.48	1511.94	1572.44	1444.45	1349.63	868.918	1454.96	1435.41	1539.28	0.232129	10.4903	9.12542	0.00330763	0.0479019
Unc-115a	44.964	44.4285	38.6658	39.3734	40.3203	43.2173	22.4082	32.5616	41.3364	37.4707	0.235677	5.38593	6.58059	0.0120195	0.111385
Unc-115b	0.338075	0.400257	0	0	0	0	0	0	0	0	2.9542	-0.829852	5.9884	0.0209568	0.158617
unc-119	84.0117	91.6588	90.0809	100.374	96.9533	67.95	89.1979	92.5293	80.3477	84.4489	0.157834	6.48243	5.41266	0.0223107	0.165056
unc-13	2646.12	2612.28	2428.63	2529.32	2341.65	1566.76	1290.98	1930.9	1938.68	1878.01	0.545367	11.0765	21.4255	1.27346e-05	0.00121029
unc-13-4A	121.538	131.484	110.981	107.584	105.571	81.4879	51.5607	96.0568	89.3901	99.3626	0.467887	6.6704	17.9122	5.70266e-05	0.00316905
Unc-13-4B	63.051	56.2361	52.0421	46.3053	58.7876	46.6017	48.9501	40.1593	52.704	42.3177	0.262861	5.78126	5.31744	0.0234859	0.170507
unc-4	1.69038	4.40283	2.09004	4.71371	3.69346	2.86379	2.39311	3.52751	1.80847	3.35559	0.213296	1.86981	0.523504	0.515461	0.930611
unc-45	32.7933	37.8243	37.6208	37.7097	35.3957	35.4069	29.8051	34.7324	32.0357	41.0127	0.0651272	5.11045	0.559109	0.500679	0.914086
unc-5	70.3197	77.0494	82.3478	65.7147	69.5601	64.8259	39.5952	75.9771	67.1717	63.7561	0.233431	6.00718	6.88818	0.0102443	0.100326
Unc-76	248.823	266.971	237.847	258.7	237.613	250.452	245.838	267.005	254.736	287.089	-0.0623729	8.09756	1.12175	0.292467	0.672916
unc79	882.884	948.208	852.947	932.206	967.994	930.212	343.086	941.031	933.687	993.44	0.146601	9.54995	2.00611	0.16023	0.523776
unc80	794.139	872.36	798.188	847.914	884.276	818.785	237.136	813.769	839.13	920.176	0.209789	9.5628	3.1102	0.0813074	0.361229
Unc-89	626.453	570.966	496.177	621.101	553.403	572.238	235.613	443.652	528.848	554.417	0.296991	8.98876	4.04922	0.0472787	0.259128
und	77.0812	73.8474	87.5729	78.1922	88.3352	97.369	108.125	91.9866	97.1406	95.6342	-0.277011	6.56268	7.73008	0.00665314	0.0756026
unk	91.1113	87.6563	87.9909	80.6877	70.1757	53.3707	64.179	63.2238	61.2296	63.7561	0.451639	6.74571	9.81746	0.00235469	0.0385014
unpg	0	0.400257	0	0.277277	0.307788	0.260345	0	0.271347	0.516706	0.372843	-0.569524	-0.479935	0.363375	0.548203	0.953903
Unr	250.683	271.374	248.297	270.345	232.688	179.378	144.239	210.022	217.533	207.86	0.409477	7.94307	15.2306	0.000186932	0.00709028
unsRNA:CG10576-a	0.169038	0	0	0.277277	1.23115	3.90517	0.435112	0	7.49223	0.186421	-2.95243	-0.16276	7.37368	0.00797908	0.0857751
unsRNA:d-a	0	0.200128	0.209004	0	0	0	0.217556	0	1.03341	0	-1.22193	-0.957735	0.925565	0.338947	0.730426
up	391.491	431.677	470.469	538.472	853.189	695.642	608.504	757.058	617.205	785.953	-0.369033	9.47585	2.24814	0.137388	0.47688
upd2	0.169038	0.400257	0.209004	0	0	0.260345	0.435112	0	0.775058	0	-0.64902	-0.746463	0.439162	0.509452	0.92335
upd3	0.338075	0	0	0	0	0.260345	0.652667	0	1.03341	0.372843	-2.14857	-0.520433	3.34377	0.0708796	0.330989
Updo	55.7824	48.8313	53.7142	47.1371	54.4785	63.0035	57.4347	58.8823	64.3298	71.213	-0.276685	5.71672	8.69746	0.00409003	0.0551726
Upf1	52.7397	49.2316	54.5502	61.5555	57.8642	61.9621	38.9425	61.053	58.6461	67.1117	-0.0626289	5.77142	0.444814	0.506569	0.92022
Upf2	46.6544	49.6319	44.0999	41.8689	39.0891	49.2052	34.8089	46.4003	52.704	45.8597	-0.0431999	5.48741	0.284965	0.805467	1
Upf3	6.42343	6.00385	7.31516	7.76376	10.4648	10.9345	12.8358	11.9393	14.7261	12.6767	-0.75455	3.28847	7.80736	0.00639724	0.073696
upSET	181.715	192.724	184.969	208.235	148.662	168.183	86.1521	159.281	206.166	170.203	0.215517	7.49254	3.64548	0.0595111	0.296901
uri	6.25439	6.80437	8.56918	8.04104	7.07913	8.85173	8.26712	7.86906	7.75058	6.33833	-0.0877161	3.0638	0.180344	0.672124	1
Uro	0	0	0	0	0	0	0	0.542694	0	0	-2.26066	-0.985793	2.24272	0.14152	0.485529
Use1	8.62092	9.40604	6.68814	10.8138	11.0804	10.9345	14.3587	9.49714	10.5925	5.96549	-0.147357	3.4119	0.715402	0.399972	0.80432
Usf	48.5138	54.0347	57.6852	56.5646	44.6293	44.7793	38.7249	42.8728	41.8531	43.809	0.303273	5.76566	12.8364	0.000559175	0.0150375
ush	25.1866	21.4137	20.4824	21.6276	15.0816	23.6914	14.1411	24.6926	23.2517	20.8792	-0.0239504	4.38845	0.041757	0.83856	1
usp	54.4301	55.2354	52.6691	48.8008	55.7097	63.7845	46.1218	63.2238	59.6795	55.74	-0.110236	5.72481	1.7847	0.185051	0.573425
Usp12-46	29.2435	30.6196	28.0066	33.5505	31.3944	35.9276	35.8967	26.3206	31.519	33.7423	-0.10151	4.92002	0.866118	0.354602	0.748474
Usp7	200.479	209.534	199.181	206.017	181.595	181.46	135.755	177.461	189.631	186.049	0.196383	7.57582	10.8307	0.00144217	0.0274752
Utx	66.0937	66.6428	59.7753	58.5055	67.7134	57.5362	61.3507	61.3244	54.2541	53.3165	0.148156	5.92589	3.8706	0.0523186	0.274531
Uvrag	36.005	36.0231	38.0388	45.7507	45.5527	38.7914	26.5418	37.7172	37.7195	37.0979	0.175035	5.15827	3.53965	0.0632556	0.307935
uzip	159.402	154.099	151.11	154.721	135.735	149.438	158.163	164.436	137.185	151.374	-0.00973701	7.20468	0.0146393	0.903975	1
v	8.11381	7.20462	29.2606	6.93193	9.84922	17.9638	24.5838	12.7533	12.9176	6.71117	-0.270533	4.22551	0.528837	0.469045	0.883068
v(2)k05816	0.845188	2.00128	3.34407	1.10911	1.84673	1.56207	1.958	8.6831	2.84188	1.67779	-0.82272	1.92665	1.83046	0.179571	0.564391
VAChT	257.106	276.177	221.545	233.467	207.757	145.533	147.068	175.019	170.254	189.963	0.531328	7.85285	16.8391	9.12763e-05	0.00442545
Vago	6.59247	4.00257	19.4374	7.20921	8.31028	9.63276	9.3549	9.76849	29.4522	2.23706	-0.37674	3.82684	0.533333	0.467167	0.88118
Vamp7	61.0226	59.0379	63.5374	59.3373	58.4798	67.4293	78.9728	57.5255	62.263	62.0783	-0.123265	5.93041	2.90336	0.0919574	0.382517
Vang	23.1582	22.8146	21.5275	21.9049	14.466	17.7035	14.3587	21.7077	21.7016	20.8792	0.11959	4.41757	0.757479	0.386509	0.787882
vanin-like	0	0	0	0	0	0	0.217556	0	0.258353	0	-2.23819	-0.714655	2.05118	0.156233	0.516772
vap	113.086	119.477	103.457	103.702	98.4922	84.6121	86.8048	91.1725	90.9402	103.464	0.236442	6.5719	10.6462	0.00157585	0.029288
Vap-33A	271.136	275.577	245.58	267.85	255.156	221.293	274.555	267.005	236.393	253.533	0.0702088	8.18454	0.882755	0.350044	0.743452
Vap-33B	93.9849	94.4606	88.4089	77.6376	74.7925	74.4586	76.3621	68.9221	68.2051	63.5697	0.291716	6.35801	12.6868	0.000599521	0.0155866
vari	108.353	115.874	100.531	116.179	107.418	118.717	110.518	109.081	109.8	109.802	-0.0250034	6.82202	0.123766	0.725834	1
vas	0.169038	0.200128	0.418009	1.94094	0.615577	0.781035	0.652667	1.08539	0.516706	0.559264	-0.228759	1.26302	0.0881933	0.767193	1
Vav	89.928	94.8609	83.1838	81.2422	81.8717	82.5293	52.2134	77.8765	79.831	75.8735	0.229886	6.30222	10.7689	0.00148562	0.0281426
Vdup1	71.3339	58.0372	50.7881	58.5055	60.0187	63.0035	56.5645	51.5559	58.6461	49.5881	0.0991981	5.9386	0.95094	0.332178	0.72182
veil	5.74728	3.80244	3.97109	5.26827	6.77134	6.50862	3.26334	2.71347	8.78399	8.57538	-0.249791	2.96088	0.784108	0.378324	0.778858
veli	62.0368	62.0398	63.1194	66.5465	66.4823	68.2104	75.4919	61.3244	54.7708	63.9425	-0.0179999	5.928	0.0483948	0.826395	1
velo	102.437	108.87	119.76	114.238	120.345	146.574	83.1063	134.588	144.678	139.07	-0.1963	6.88279	2.78645	0.0986523	0.399356
ventrally-expressed-protein-D	6.08535	7.60488	6.47914	4.99099	7.38692	6.76897	5.4389	8.41175	6.97552	8.38896	-0.143755	3.19703	0.560437	0.456099	0.868135
ver	2.19749	1.00064	1.88104	0.554554	2.15452	3.38448	2.61067	2.17077	1.03341	1.30495	-0.398908	1.14065	1.24992	0.266639	0.638887
verm	30.9339	33.2213	37.2028	26.3413	23.3919	22.65	23.7136	21.1651	25.8353	18.6421	0.443009	5.10511	5.00892	0.0277654	0.18887
vfl	17.4109	18.6119	16.5114	17.1912	14.466	18.7448	10.2251	16.8235	16.7929	20.6928	0.0200228	4.33539	0.00969844	0.921777	1
vg	6.93054	5.20334	4.8071	4.43644	5.54019	3.90517	4.35112	5.69828	4.9087	4.66054	0.207352	2.46409	0.892708	0.347356	0.740222
VGAT	134.385	135.287	120.387	145.293	140.044	116.635	97.2474	127.533	118.584	128.631	0.197718	6.90385	4.41121	0.0385925	0.232183
VGlut	309.846	298.191	270.452	290.309	255.464	216.347	217.121	239.328	221.925	257.821	0.305598	8.17358	8.02374	0.00573384	0.0691714
Vha100-1	396.224	404.259	406.305	405.934	439.214	441.805	364.406	423.572	439.975	435.48	-0.0371247	8.71544	0.414362	0.521454	0.937384
Vha100-2	135.061	115.074	118.715	124.22	112.958	120.019	114.217	100.398	179.555	109.057	-0.0386548	7.00057	0.118016	0.732023	1
Vha100-3	0	0	0	0	0	0	0	0	0	0	0	-1.29807	0	1	1
Vha100-4	0	0	0	0	0	0	0	0	0	0	0	-0.947323	0	1	1
Vha100-5	0	0	0	0.277277	0.307788	0	0	1.35673	0	0	-1.19446	-0.187517	0.740408	0.392004	0.79455
Vha13	213.325	235.951	221.127	271.454	249.616	284.297	378.112	273.518	281.346	312.256	-0.361692	8.08789	12.9709	0.000525264	0.0145643
Vha14-1	120.017	109.67	110.772	134.479	108.649	115.593	170.564	129.161	109.283	139.816	-0.188745	6.89112	5.59721	0.0202062	0.155827
Vha14-2	0	0.200128	0	0.277277	0.307788	0	0.217556	0.271347	0.258353	0.186421	-0.385523	-0.699167	0.139833	0.709399	1
Vha16-1	1484.15	1404.7	1327.6	1335.64	1148.97	1053.36	1285.75	1139.93	1247.07	1148.92	0.189922	10.3571	5.6139	0.0200265	0.155343
Vha16-2	0	0	0	0	0	0	0	0	0	0	0	-1.30545	0	1	1
Vha16-3	0	0	0	0	0	0	0	0	0	0	0	-1.30545	0	1	1
Vha16-4	0	0	0	0	0	0	0	0	0	0	0	-1.30545	0	1	1
Vha16-5	0.169038	0	0	0	0	0.260345	0.217556	0	0	0.186421	-1.26163	-1.0883	1.25013	0.28181	0.658542
Vha26	655.19	634.207	611.547	655.483	576.795	531.364	654.19	581.225	553.65	608.107	0.0974327	9.31385	2.12633	0.14838	0.49979
Vha36-1	168.531	162.104	159.261	169.694	182.826	200.205	230.827	203.239	200.74	200.962	-0.299122	7.54633	20.9193	1.57474e-05	0.0013791
Vha36-2	0.169038	0.600385	0	0.277277	0.923365	0.781035	0	0	0.516706	0.559264	-0.0183181	-0.774843	0.000599172	0.980536	1
Vha36-3	17.4109	15.0096	15.2573	21.9049	19.6984	23.6914	23.2785	21.1651	18.343	17.3372	-0.224388	4.38452	1.32212	0.253357	0.620302
Vha44	422.087	403.459	387.076	408.984	366.576	347.3	378.765	360.077	366.861	364.267	0.129845	8.64009	4.08204	0.0464108	0.256718
Vha55	937.821	893.173	851.275	917.51	726.38	816.962	879.796	763.841	844.038	858.471	0.0555469	9.73515	0.465196	0.497014	0.910789
Vha68-1	552.077	608.39	551.772	607.792	599.572	612.331	595.668	647.976	596.537	670.185	-0.0972118	9.15599	1.86145	0.175969	0.557583
Vha68-2	241.724	211.135	211.931	213.781	181.903	222.074	207.766	204.596	300.723	220.537	-0.122701	7.86169	1.55653	0.215516	0.613612
Vha68-3	0	0.400257	0	0	0	0	0	0	0.258353	0	0.638477	-1.08869	0.279252	0.599043	0.990524
VhaAC39-1	322.524	320.406	301.593	317.205	273.932	278.048	380.94	300.924	288.58	314.493	-0.0254092	8.28055	0.12753	0.72187	1
VhaAC39-2	0.338075	0	0.418009	0.277277	0.307788	0.52069	0.652667	0.542694	0.258353	0.186421	-0.630212	-0.74663	0.590415	0.444666	0.855524
VhaAC45	326.919	318.204	280.275	302.787	292.399	295.231	301.967	278.945	301.756	289.699	0.0514188	8.24667	0.325068	0.570044	0.972973
VhaM8.9	244.936	238.753	235.548	270.623	262.236	266.593	316.326	247.197	267.653	262.109	-0.11988	8.00616	3.68392	0.0582106	0.292556
VhaM9.7-a	106.494	109.07	94.47	98.1561	102.801	83.8311	150.984	93.072	78.5392	114.276	-0.0295369	6.5574	0.043266	0.83571	1
VhaM9.7-b	89.5899	78.2502	82.5568	79.8558	61.2499	58.0569	100.076	61.8671	71.5637	65.4339	0.134732	6.38263	0.938822	0.335262	0.725537
VhaM9.7-c	22.9891	18.6119	17.3474	16.3594	18.7751	16.4017	24.8014	18.9943	14.4678	19.7607	-0.00448727	4.33622	0.00103054	0.996867	1
VhaM9.7-d	0	0	0	0	0	0	0	0	0	0	0	-1.30545	0	1	1
VhaPPA1-1	246.795	256.365	250.596	245.113	207.757	221.814	283.04	220.334	237.685	241.975	0.00238615	7.97597	0.000710308	0.978799	1
VhaPPA1-2	0	0	0	0	0	0	0	0	0	0	0	-1.30545	0	1	1
VhaSFD	331.145	323.808	302.43	338.833	280.395	311.633	329.162	290.884	320.099	331.271	-0.00580385	8.43161	0.010088	0.920227	1
Vhl	18.4251	15.2098	17.3474	19.4094	19.6984	15.881	21.9731	16.8235	12.1426	15.8458	0.115539	4.15925	0.770959	0.382334	0.783062
viaf	30.0887	34.6222	35.5308	35.7688	35.0879	35.9276	45.0341	34.1897	35.911	36.1658	-0.133923	5.01017	1.6528	0.201983	0.604611
vib	174.278	177.514	166.786	171.357	148.97	123.924	151.419	150.597	123.493	151.001	0.260341	7.31437	10.1092	0.00204291	0.0347981
Victoria	0	0	0	0	0	0.260345	0	0	0	0	-1.52315	-1.24778	1.94257	0.229901	0.613612
vig	211.297	209.334	199.599	215.999	193.907	216.607	198.193	223.59	191.181	228.925	-0.0391094	7.82713	0.15422	0.695493	1
vig2	52.7397	47.0302	65.0004	60.7237	67.0978	70.5535	75.4919	66.2086	76.2141	76.8056	-0.324835	6.19506	4.32568	0.0404781	0.239334
vih	31.441	32.0205	26.7526	26.3413	25.2386	28.3776	37.202	32.5616	23.7685	27.5904	-0.0713328	5.02271	0.308414	0.580077	0.983573
vimar	28.9054	27.6177	24.6625	29.6687	30.471	32.0224	18.2747	30.3908	27.9021	24.9805	0.084258	4.8913	0.555335	0.45815	0.870158
Vinc	217.044	198.127	198.345	197.421	227.148	183.543	119.003	175.561	168.446	172.626	0.341971	7.2006	17.9494	5.61094e-05	0.00314947
vir	29.7506	25.8166	34.6947	28.005	33.2411	35.1466	21.3205	27.6774	39.7863	30.2003	-0.0230217	4.93608	0.04149	0.843061	1
vir-1	510.663	515.731	516.241	425.066	586.644	540.216	580.221	469.973	537.115	461.207	-0.0193191	9.08737	0.0303515	0.862099	1
vis	0.338075	0.800514	0.209004	0	0.615577	0.260345	0.435112	0.271347	0.775058	0.372843	-0.0830902	-0.00894809	0.0132003	0.908794	1
vito	3.54979	2.8018	4.8071	2.77277	5.84798	6.24828	5.65645	5.15559	6.71717	5.40622	-0.574064	2.49832	2.72257	0.102537	0.399724
vkg	152.134	153.699	162.396	167.753	117.883	215.826	142.281	210.022	188.598	186.235	-0.320993	7.35128	5.58387	0.020351	0.156511
Vkor	1.85941	1.80116	1.46303	1.10911	1.84673	0.781035	0.435112	0.81404	2.06682	0.559264	0.823181	0.679497	3.35413	0.0704523	0.329822
vlc	96.6895	102.266	101.158	85.9559	86.1807	77.5828	89.8505	85.2029	84.4814	95.4478	0.127292	6.5132	1.6714	0.199487	0.599931
vls	5.74728	6.60424	4.5981	4.43644	5.2324	9.11207	8.91979	7.86906	5.68376	9.32107	-0.613301	3.03713	7.40421	0.0078554	0.0847724
Vm26Aa	0	0	0	0.277277	0	0	0	0.271347	0	0	-0.0483143	1.93269	0.000721203	0.97864	1
Vm26Ab	0	0	0	0.277277	0.307788	0	0.217556	0	0	0	0.683857	1.10737	0.176011	0.675906	1
Vm26Ac	0	0	0	0	0.307788	0.260345	0	0	0	0.186421	-0.73547	-0.719526	0.339953	0.561513	0.965902
Vm32E	0.169038	0	0	0	0.615577	0	0	0.271347	0.258353	0	0.420824	-0.308601	0.121006	0.728919	1
Vm34Ca	0	0	0	0	0	0	0	0	0	0	0	1.29953	0	1	1
Vmat	559.176	545.55	515.405	548.732	475.225	400.671	261.067	415.432	391.146	438.09	0.472208	8.78778	23.7728	4.8294e-06	0.00068299
Vml	0	0.200128	0	0	0	0	0	0	0	0	1.45687	-0.129205	0.991128	0.32352	0.714487
vn	24.8485	29.4189	23.4085	21.0731	22.1608	18.7448	21.1029	16.5522	18.6014	20.5064	0.341527	4.45287	7.16447	0.00888328	0.0917529
vnc	0	0	0	0	0	0	0	0	0	0	0	-1.30545	0	1	1
vnd	0.338075	0.400257	0	0.831832	0.923365	0.260345	0	0.81404	0.516706	0.559264	0.115121	-0.0767991	0.0245122	0.875951	1
Vps13	173.433	177.114	183.715	172.189	172.054	159.852	91.591	151.412	190.923	162.746	0.216637	7.36816	7.63028	0.00699951	0.0785322
Vps16A	46.6544	57.8371	54.7592	49.6326	49.2461	41.3948	52.4309	49.9278	54.2541	45.3004	0.086375	5.58543	1.29163	0.258863	0.627856
Vps16B	7.60669	7.40475	9.82321	5.82282	14.466	13.5379	16.0991	10.0398	10.5925	13.0495	-0.511727	3.30739	10.5775	0.00162886	0.0298422
Vps2	28.0602	29.619	30.5147	34.1051	31.7022	39.5724	34.3738	37.7172	37.4612	39.1485	-0.293262	5.17707	6.67692	0.0114313	0.108335
Vps20	15.3824	16.0103	18.1834	21.0731	26.7776	31.7621	32.6334	31.7476	31.519	24.9805	-0.662006	4.61354	8.74095	0.00400242	0.0542972
Vps24	65.0795	68.4439	68.1355	74.5876	80.9483	82.269	91.3734	80.59	74.9223	87.8045	-0.227105	6.20369	5.78189	0.0183086	0.145971
Vps25	21.8059	21.4137	19.4374	20.7958	24.6231	23.431	32.6334	31.4762	25.0602	30.0138	-0.405017	4.55576	8.01957	0.00574591	0.0692448
Vps26	55.6134	60.0385	58.1032	57.6737	63.0966	61.9621	55.2592	62.9525	62.5214	64.8747	-0.0637085	5.89382	0.387872	0.535046	0.944362
Vps28	26.2008	29.0186	34.6947	28.2823	26.7776	35.6672	49.1676	42.3301	34.6193	40.4534	-0.480389	5.07167	23.8181	4.74104e-06	0.00068299
Vps29	18.7632	20.6132	21.3185	21.0731	20.314	20.5672	23.496	22.5218	21.96	21.8113	-0.114405	4.38693	1.31315	0.254962	0.622395
Vps33B	15.5515	15.61	15.6753	16.9139	18.7751	18.2241	16.3167	18.1802	18.6014	15.6594	-0.0783539	4.11156	0.44563	0.506181	0.919814
Vps35	106.663	106.468	95.9331	97.8789	96.0299	103.097	90.7208	91.7152	110.317	104.582	0.00826581	6.60783	0.0193482	0.889694	1
Vps36	14.1992	14.8095	14.8393	15.2502	12.0037	14.0586	23.0609	14.6527	13.4343	17.8965	-0.228661	3.87578	2.97062	0.0883343	0.37624
Vps37B	26.877	32.8211	26.5436	29.6687	29.8555	36.1879	39.5952	36.3605	27.9021	35.0472	-0.26691	4.97598	7.78698	0.00646372	0.0741893
Vps39	22.8201	23.415	21.9455	17.4685	21.5452	15.6207	19.3625	21.1651	16.5346	21.9977	0.179644	4.32682	2.4341	0.122346	0.445273
Vps4	61.0226	74.848	70.8525	65.992	83.4106	89.819	83.1063	93.6147	86.0315	84.8217	-0.298331	6.27485	8.61112	0.00426992	0.0571193
Vps45	28.2293	33.0212	33.4407	31.055	37.858	29.419	34.3738	31.2049	31.7774	33.183	0.0267189	4.93911	0.0947405	0.967728	1
vret	1.3523	1.20077	1.67204	0.831832	1.53894	1.56207	1.74045	1.89943	1.80847	2.23706	-0.481123	1.17951	0.954199	0.331356	0.72182
vri	241.893	211.536	193.329	187.994	223.146	226.24	191.014	212.736	233.551	224.451	-0.0398856	7.51101	0.20772	0.649693	1
Vrp1	123.905	130.284	120.387	122.834	108.341	116.114	96.3772	104.469	103.341	105.887	0.204439	6.82035	7.12323	0.00907379	0.0927734
vsg	552.584	543.349	517.495	535.145	417.053	435.297	556.29	429.813	428.091	438.836	0.165268	9.01127	4.05042	0.0472468	0.259114
Vsx1	9.63515	9.80629	11.4952	14.6957	9.84922	13.7983	9.13734	8.95445	10.0758	12.4902	0.0168518	3.47339	0.0094195	0.961316	1
Vsx2	14.8753	14.4092	13.3763	14.973	13.8505	16.4017	10.0076	14.6527	10.5925	13.9816	0.126037	3.67809	0.758218	0.386278	0.787816
vtd	141.654	145.693	129.792	133.648	99.4156	66.9086	116.827	81.1327	95.3322	84.6353	0.54839	6.79209	15.1531	0.000193574	0.0072599
Vti1	22.482	24.4157	23.4085	24.6777	28.0087	24.7328	26.9769	25.2353	23.5101	25.9126	-0.0450935	4.55017	0.244766	0.62203	1
vvl	42.4284	44.2284	39.2928	44.0871	36.319	38.2707	33.7211	37.4459	36.9444	39.5213	0.152199	5.51194	2.17663	0.143723	0.490124
w	12.0017	8.80565	10.0322	10.8138	10.4648	9.37242	10.0076	12.7533	11.1092	15.8458	-0.187325	3.81206	0.89611	0.346444	0.739678
W	13.8611	13.6087	10.6592	11.0911	10.157	7.81035	11.0953	7.86906	5.94211	9.32107	0.496703	3.8539	6.314	0.0138187	0.122754
wac	24.6795	27.2175	21.9455	25.7868	23.6997	22.1293	26.9769	23.3358	24.5435	24.4212	0.0214447	4.84886	0.0363366	0.849265	1
wa-cup	0	0	0	0	0	0	0	0	0	0	0	-1.25591	0	1	1
wake	98.887	97.6627	90.7079	100.097	86.7963	77.8431	45.0341	78.4192	86.0315	89.1094	0.334085	6.44386	12.9657	0.000526536	0.0145643
wal	117.143	104.667	155.708	115.07	120.961	144.752	177.09	120.478	116.259	107.565	-0.118451	7.12413	0.953717	0.331477	0.72182
wap	49.359	47.6306	44.936	53.7918	49.5539	38.7914	36.9845	36.6318	40.5614	36.3522	0.372729	5.59467	15.9322	0.000136491	0.00578796
wapl	81.6452	79.2509	87.9909	86.2332	90.182	98.9311	45.6867	87.1023	96.3656	87.2452	0.0350987	6.41849	0.143883	0.705374	1
wash	14.7063	15.61	16.9294	16.6366	14.466	17.7035	16.7518	16.5522	16.7929	18.0829	-0.133295	4.02446	1.27283	0.262332	0.632371
WASp	58.1489	65.442	59.1483	66.2693	59.4031	64.8259	54.8241	62.6811	64.5882	66.5524	-0.0239046	5.96293	0.103889	0.747984	1
wat	203.69	189.321	159.679	180.23	194.214	158.55	167.3	109.353	148.294	139.816	0.357654	7.61102	8.09314	0.00553656	0.0675001
waw	0	0	0	0	0	0	0	0	0	0	0	-1.30545	0	1	1
wb	19.2703	17.211	25.2895	15.8048	17.5439	14.0586	9.3549	15.1954	19.1181	9.69391	0.517044	4.52355	9.03428	0.00346014	0.0493851
wbl	5.4092	7.20462	3.76208	4.99099	6.46355	6.24828	9.79001	5.69828	3.87529	5.2198	-0.156516	2.62076	0.492609	0.484636	0.898426
Wbp2	207.747	198.928	189.776	202.967	171.438	187.969	238.224	166.607	174.388	182.693	0.0316296	7.65391	0.0942405	0.759586	1
wcd	4.22594	6.00385	4.5981	6.65465	7.38692	7.81035	7.83201	7.86906	4.13364	6.89759	-0.285	2.85559	1.51472	0.22173	0.613612
w-cup	0	0	0	0	0	0	0	0	0	0	0	-1.28347	0	1	1
wda	10.9874	9.40604	11.0772	14.4184	14.7738	16.6621	11.748	11.1252	13.951	16.4051	-0.222921	3.68509	2.56517	0.112858	0.422949
wdb	429.694	427.474	413.829	429.502	382.581	305.385	260.849	364.419	354.977	361.844	0.338738	8.64238	19.1878	3.2858e-05	0.00229965
wde	77.7573	79.2509	74.6146	78.1922	87.1041	90.3397	65.7019	89.8158	97.6573	96.007	-0.14781	6.44272	1.76416	0.187573	0.578268
wdn	29.0745	24.8159	30.9327	29.1141	27.7009	34.6259	27.1945	27.1347	36.1694	35.7929	-0.184812	4.87002	2.3405	0.12967	0.460311
wdp	70.9958	71.8461	92.589	72.6466	72.9458	97.1086	76.7972	87.1023	94.8155	90.6008	-0.227384	6.20103	4.99751	0.0279387	0.18951
WDR79	5.91632	8.40539	5.85213	9.7047	4.30904	9.63276	8.91979	8.6831	11.8842	10.0668	-0.521984	3.07085	5.44762	0.0218949	0.163061
Wdr82	20.7916	21.814	22.7815	19.4094	19.6984	18.4845	31.5456	21.4364	21.4433	23.8619	-0.161795	4.48208	1.79156	0.184216	0.572034
wds	11.3255	12.8082	11.7043	14.6957	11.3882	14.5793	16.9694	10.3112	14.9845	13.2359	-0.184514	3.8256	1.17972	0.280407	0.658058
wech	78.0954	75.6485	70.6435	80.6877	65.2511	53.8914	48.0798	68.6507	65.3632	67.4845	0.288553	6.35584	6.68104	0.0114069	0.108165
Wee1	58.6561	55.6357	56.6402	60.7237	52.0162	58.8379	49.6027	50.1992	59.4211	60.9598	0.02402	5.82526	0.104467	0.747308	1
wek	6.59247	9.60616	9.4052	6.93193	6.46355	9.11207	10.2251	7.05502	7.23388	10.626	-0.183735	3.33876	1.6073	0.208248	0.613612
wfs1	20.6226	14.6094	16.5114	16.0821	14.7738	18.2241	17.1869	15.4668	20.6682	22.9298	-0.190539	4.28275	1.95867	0.165204	0.534812
wg	2.19749	2.00128	2.50805	1.10911	4.00125	3.38448	1.08778	1.35673	3.10023	4.66054	-0.24151	1.95136	0.541468	0.4638	0.877203
wge	136.413	138.089	129.792	126.716	136.042	128.871	63.3087	123.463	141.577	144.104	0.150366	7.00938	2.86585	0.0940487	0.387095
wgn	66.4318	62.8403	57.2672	50.1872	69.2524	54.9328	47.4272	53.7267	55.8042	52.5708	0.211687	5.62723	5.45953	0.0217552	0.162455
Whamy	2.19749	2.20141	1.46303	1.94094	3.07788	2.86379	1.30533	2.17077	3.87529	2.98274	-0.288873	1.55495	0.766455	0.383722	0.784372
whd	152.81	123.879	186.85	136.143	147.738	142.669	149.461	148.969	123.751	103.091	0.163805	7.49368	1.5661	0.214122	0.613612
whip	0	0	0	0	0	0	0	0	0	0	0	-1.30545	0	1	1
wibg	5.57824	8.20527	6.68814	7.20921	6.46355	10.6741	11.9656	11.6679	9.04235	10.8124	-0.667479	2.9469	9.82498	0.00234606	0.0383978
wisp	1.52134	1.60103	1.46303	6.93193	1.53894	2.86379	1.74045	5.15559	0.775058	4.84696	-0.331121	3.31335	0.192079	0.662276	1
wit	103.451	99.0636	96.1421	99.8198	101.262	78.1035	79.6254	86.2883	84.7397	96.9391	0.230364	6.50775	12.2966	0.00071954	0.0175961
wkd	89.4209	91.4587	99.2771	100.097	98.1845	97.369	102.686	98.2275	82.4145	100.108	-0.00874163	6.57629	0.0191838	0.89016	1
wls	32.1172	28.8185	29.2606	24.955	24.0075	30.7207	24.8014	30.1195	29.9689	29.8274	-0.0550269	4.90873	0.198252	0.749916	1
wmd	48.0067	48.231	48.28	48.5235	56.0175	63.7845	62.0034	61.8671	63.5548	64.8747	-0.3461	5.48056	14.4403	0.00026733	0.0092389
wnd	136.075	128.482	137.525	130.32	151.124	136.941	89.4154	128.347	136.669	141.307	0.111192	6.9243	1.88474	0.173317	0.55126
Wnk	229.384	260.767	232.204	250.381	240.69	221.553	126.4	215.178	249.052	228.18	0.22237	7.71733	6.38019	0.0133471	0.120419
Wnt10	4.22594	2.20141	2.50805	4.43644	2.77009	2.08276	3.48089	2.98482	2.84188	2.98274	0.159481	1.82048	0.378114	0.540216	0.948682
Wnt2	1.52134	1.20077	0.418009	1.94094	1.23115	2.3431	1.08778	1.08539	2.84188	0.186421	-0.21696	1.18177	0.20513	0.651737	1
Wnt4	11.1565	10.2065	9.1962	9.15015	12.0037	8.07069	7.83201	11.3966	11.8842	10.9989	0.0429675	3.32004	0.0550051	0.815122	1
Wnt5	48.5138	49.832	43.6819	47.6917	40.3203	46.8621	35.8967	42.0588	46.7618	50.893	0.0499933	5.37483	0.316226	0.575328	0.979193
Wnt6	22.651	23.6152	14.6303	20.5185	21.5452	20.8276	17.1869	21.1651	17.0513	22.1841	0.0645355	4.33969	0.243424	0.622985	1
wntD	0	0	0	0	0	0	0	0	0	0	0	-1.23593	0	1	1
woc	87.0544	95.6614	91.544	103.147	106.495	117.936	54.8241	109.353	110.058	108.124	-0.0485973	6.60691	0.166771	0.683999	1
wol	25.6937	25.8166	29.0516	19.964	24.9308	23.6914	39.8127	22.5218	28.6772	27.5904	-0.181425	4.70265	2.85323	0.0947643	0.388808
wor	0	0	0	0	0	0	0	0	0	0	0	-1.23974	0	1	1
wrapper	52.2326	59.4381	58.1032	63.7738	59.0953	74.1983	85.2819	76.7911	73.3722	85.7538	-0.437203	5.85191	18.6327	4.17237e-05	0.00258971
WRNexo	0	0.400257	0.209004	0.554554	0	0.260345	0	1.89943	0.258353	0.559264	-1.25865	0.71263	1.5116	0.222203	0.613612
wry	372.221	397.055	336.915	386.802	350.263	293.929	197.541	326.973	325.266	308.714	0.344256	8.41459	20.2152	2.12005e-05	0.00166588
Wsck	12.6778	12.8082	13.7943	11.9229	12.0037	15.6207	13.706	10.0398	18.8598	11.5581	-0.135306	3.71167	0.745919	0.390141	0.792362
wtrw	203.521	218.34	216.947	196.59	197.292	235.872	167.736	216.263	244.918	218.113	-0.0675874	7.63634	0.868389	0.353975	0.747896
wts	104.972	105.067	91.126	95.9379	81.8717	103.357	66.3545	104.469	104.375	104.582	-0.00942781	6.63282	0.0143238	0.90501	1
wuc	0	0	0	0	0.307788	0	0	0	0	0	1.49238	-1.2478	1.77248	0.248344	0.613612
wuho	13.0159	15.0096	15.4663	16.9139	15.6972	19.5259	16.9694	24.1499	17.8263	21.8113	-0.403103	4.08324	7.39729	0.00788325	0.0847994
wun	64.0653	60.4388	63.5374	59.06	54.1707	66.1276	63.3087	62.6811	64.0715	56.4857	-0.0502306	5.86844	0.399165	0.609987	0.995152
wun2	16.5657	17.6113	13.3763	17.4685	16.6206	27.3362	35.8967	36.3605	22.2183	26.4718	-0.861297	4.34239	24.0125	4.38005e-06	0.000660046
wupA	375.771	379.243	367.012	453.071	550.941	400.671	513.432	442.024	373.836	466.613	-0.0484435	8.89994	0.0811931	0.776363	1
wus	2.19749	1.20077	1.88104	2.4955	1.84673	0.260345	1.74045	0.81404	1.29176	1.11853	0.830605	1.21685	3.82645	0.0536514	0.279238
Wwox	18.7632	26.417	20.6914	22.4595	20.0062	30.2	29.1525	28.7628	25.5769	23.4891	-0.337677	4.47382	7.77774	0.0064941	0.0744019
X11L	121.2	121.878	114.743	118.675	131.426	116.374	78.7552	123.463	121.167	130.681	0.0915083	6.99369	1.28059	0.260892	0.630379
X11Lbeta	205.55	221.942	207.332	239.568	209.604	206.453	90.9383	218.163	234.068	233.772	0.140765	7.67786	1.76481	0.187493	0.578208
x16	39.0477	40.0257	37.4118	36.046	34.4723	36.7086	43.9463	35.0037	28.4188	36.1658	0.0536845	5.23691	0.269879	0.60473	0.993862
Xbp1	298.013	288.585	356.562	293.359	340.106	370.21	343.738	313.406	388.821	327.17	-0.145098	8.30225	3.68353	0.058224	0.292556
Xe7	255.923	254.763	253.104	257.868	351.802	311.372	210.159	303.094	266.362	316.357	-0.0361913	8.10644	0.109109	0.741954	1
xit	5.91632	6.20398	8.56918	6.37738	6.77134	5.98793	7.17934	7.32636	5.42541	5.40622	0.11272	2.84856	0.372043	0.54348	0.95029
xmas-1	2.87364	2.40154	2.71706	3.05005	3.38567	3.64483	2.82823	2.44212	3.35859	3.54201	-0.146935	1.73591	0.261207	0.610584	0.995152
xmas-2	11.8326	13.8089	13.3763	16.0821	13.5427	10.6741	7.61445	10.8539	8.52564	13.7952	0.40249	3.59239	5.17589	0.0253555	0.178492
XNP	90.2661	99.8641	109.518	105.92	130.194	137.202	79.1903	142.457	132.018	134.969	-0.225963	6.87117	2.78142	0.098952	0.399724
Xpac	5.07113	7.40475	5.43412	5.26827	8.61807	9.37242	9.79001	6.51232	6.71717	7.08401	-0.327273	2.87352	2.6266	0.108698	0.413133
Xpd	5.91632	9.20591	7.73317	9.15015	12.3115	8.33104	9.13734	8.6831	7.75058	8.57538	0.0351802	3.2702	0.0385553	0.952483	1
Xport	0	0	0	0	0	0	0	0	0	0	0	-1.30545	0	1	1
XRCC1	5.91632	6.40411	8.36018	7.20921	8.61807	9.11207	7.3969	10.5825	9.8174	8.38896	-0.316684	3.3058	1.99721	0.16115	0.525348
Xrp1	327.088	356.229	331.899	333.287	394.892	387.914	305.448	361.163	402.514	351.777	-0.0532806	8.44723	0.392706	0.532518	0.942802
y	1.69038	3.40218	1.46303	3.88188	0.923365	0.52069	2.61067	1.89943	2.06682	2.98274	0.143439	1.0742	0.13909	0.729331	1
yar	0.169038	0.200128	0	0	0	0	0	0	0	0	2.14463	-1.01627	2.86255	0.102566	0.399724
yata	119.848	109.47	111.19	109.247	113.882	107.522	80.7132	112.338	103.341	104.582	0.149678	6.69595	5.67684	0.0193637	0.151637
yellow-b	23.4962	24.4157	23.8265	17.4685	24.9308	21.869	29.5876	20.351	27.6437	19.7607	-0.0596457	4.72783	0.150963	0.698564	1
yellow-c	62.3749	70.2451	56.8492	57.1191	66.1745	53.8914	57.8698	48.8424	60.1962	47.5375	0.221877	5.87319	2.9936	0.0871331	0.37624
yellow-d	68.7983	40.6261	73.9876	58.2282	24.3153	80.4466	30.6754	47.757	162.504	67.4845	-0.533423	6.06426	2.23286	0.138714	0.479594
yellow-d2	0.507113	0.400257	0.836018	0.277277	0	0	1.74045	0.271347	0.258353	0.186421	-0.216861	0.928824	0.0590778	0.808558	1
yellow-e	2.87364	2.8018	2.71706	1.94094	2.15452	2.3431	4.13356	2.71347	0.775058	1.67779	0.118982	2.40896	0.0793487	0.77885	1
yellow-e2	0	0	0	0	0	0	0.217556	0	0	0	-1.50659	-1.17205	1.39166	0.244041	0.613612
yellow-e3	0	0	0	0	0	0	0	0	0	0	0	-1.21982	0	1	1
yellow-f	4.90209	2.00128	13.3763	3.05005	1.23115	5.98793	7.3969	2.71347	2.06682	2.98274	0.254376	2.70148	0.333199	0.565269	0.969372
yellow-f2	10.1423	6.20398	24.0355	10.8138	9.84922	14.319	18.7098	10.0398	9.8174	7.08401	0.0341807	4.38352	0.0116366	0.914344	1
yellow-g	1.3523	1.4009	2.50805	1.38639	0.923365	1.82241	2.82823	1.89943	1.03341	1.86421	-0.303769	1.3778	0.514619	0.475064	0.888176
yellow-g2	0	0	0	0	0	0	0.217556	0.81404	0	0	-3.10306	-0.930016	5.02043	0.0297968	0.197626
yellow-h	14.7063	16.6107	12.7493	16.9139	13.8505	7.28966	12.8358	8.41175	8.26729	7.8297	0.738373	4.11142	9.44182	0.00283019	0.043332
yellow-k	0	0	0	0	0	0	0	0	0	0	0	-1.26234	0	1	1
yem	15.2134	16.6107	15.8843	14.973	16.3128	18.2241	10.0076	16.0095	16.7929	19.015	-0.0188313	4.12944	0.00722655	0.932449	1
Yeti	77.5883	84.8545	86.7369	76.8058	72.3302	59.619	92.2437	71.3642	67.4301	66.9253	0.155932	6.26282	3.45483	0.0664417	0.31672
yin	41.2452	44.4285	35.1128	34.9369	45.5527	45.5604	31.9807	35.2751	51.1538	43.0633	-0.0400293	5.26909	0.124528	0.725026	1
yip2	76.405	79.451	114.534	66.5465	67.0978	80.7069	98.9879	95.5141	74.9223	63.9425	-0.0305713	6.7264	0.0228122	0.880296	1
yip3	0	0.200128	0	0	0	0	0	0	0	0	1.45515	-1.26196	1.6186	0.248344	0.613612
yip7	0	0	0	0	0	0.260345	0.217556	9.49714	0	0	-6.18828	2.53251	6.26752	0.0144666	0.126759
Yippee	38.5406	36.4234	39.2928	42.1461	39.0891	39.3121	54.8241	38.5312	40.303	45.4868	-0.164666	5.40862	3.34944	0.0706454	0.330291
yki	40.569	37.2239	31.3507	30.5005	32.9333	42.6966	50.6905	37.1745	34.3609	36.3522	-0.21777	5.16462	4.73372	0.0322827	0.207689
Ykt6	39.2167	38.6248	42.4279	36.8779	40.6281	39.3121	56.5645	39.888	42.6282	41.9448	-0.157334	5.27591	2.89985	0.0921508	0.382834
yl	0.169038	0.200128	0.209004	4.43644	0	0.260345	0.217556	2.71347	1.80847	4.28769	-1.14065	3.77887	1.18551	0.279238	0.656347
YL-1	13.1849	15.2098	13.3763	18.3003	18.4673	19.7862	20.2327	14.9241	15.2428	19.015	-0.199528	3.87147	2.06161	0.154629	0.513088
ymp	0.338075	0	0	0	0	0	0.217556	0	0	0	0.621577	-1.0774	0.262822	0.609976	0.995152
Yp1	2078.82	1133.73	7939.45	1787.33	2703.3	4626.85	7317.71	4157.3	3251.37	897.806	-0.372371	12.3499	0.586221	0.445952	0.856718
Yp2	805.802	481.909	3125.04	681.27	937.523	1661.52	2836.71	1416.16	1275.75	346.185	-0.320903	11.1292	0.398582	0.529474	0.939684
Yp3	1506.46	853.548	4783.28	1162.07	1383.82	2342.06	4039.79	2378.9	1550.37	543.418	-0.16353	11.7753	0.132149	0.717094	1
yps	208.592	205.532	199.808	204.908	196.369	225.459	212.987	214.093	230.967	223.706	-0.124899	7.98979	1.15001	0.286507	0.665764
yrt	75.0527	82.8532	70.6435	72.9239	60.3265	51.0276	51.9958	60.5103	60.7129	68.4167	0.307137	5.94461	14.9217	0.00021489	0.00791733
YT521-B	314.072	340.418	330.018	318.314	384.12	342.874	245.621	378.8	329.916	379.74	0.00824537	8.36866	0.0152684	0.901944	1
ytr	102.775	106.268	112.862	103.702	88.9508	79.6655	94.8543	93.886	79.3143	89.6687	0.235173	6.63747	9.23741	0.00312975	0.0462071
Yu	0	0	0	0	0	0	0	0	0	0	0	-1.30545	0	1	1
yuri	13.8611	14.8095	20.0644	14.4184	13.2349	11.7155	21.9731	14.6527	13.4343	12.1174	0.0495709	4.08995	0.0998684	0.752743	1
z	33.4695	36.0231	34.9038	36.3233	44.0137	39.5724	30.2403	39.6166	39.7863	41.0127	-0.0464607	5.22483	0.141974	0.707242	1
Z600	0	0	0	0	0	0	0	0	0	0	0	-1.24822	0	1	1
ZAP3	136.92	152.698	161.769	143.352	148.354	156.728	88.1101	159.009	151.395	152.493	0.0712293	7.13039	0.893144	0.347239	0.740222
Zasp52	683.588	615.795	555.534	661.306	681.135	596.45	435.764	569.014	561.142	619.292	0.200835	9.25555	2.52528	0.115655	0.429808
Zasp66	590.787	558.558	505.791	608.069	683.906	558.7	677.034	554.633	500.171	585.177	0.0348454	9.14551	0.0512926	0.821359	1
Zasp67	0.507113	0.200128	0.418009	0	1.53894	0.781035	0.652667	0.542694	0.516706	0.745686	-0.3627	-0.0951803	0.345578	0.558147	0.962682
ZC3H3	37.6954	38.0244	39.5018	36.3233	40.3203	43.4776	43.076	41.2447	37.4612	36.3522	-0.0708536	5.23821	0.640094	0.425852	0.832444
zen	0	0	0	0	0	0	0	0.271347	0	0	-1.52632	-1.10409	1.37185	0.247377	0.613612
zen2	0	0	0	0	0	0	0	0	0	0	0	-1.29066	0	1	1
zetaCOP	33.9766	31.6203	30.5147	34.6597	37.2424	35.1466	51.1256	33.9184	31.2607	36.725	-0.16958	5.0785	3.20584	0.0768475	0.347789
zetaTry	0	0	0	0	0	0	0	0	0	0	0	-0.949711	0	1	1
zf30C	39.0477	50.6325	53.2961	50.7417	54.7863	54.1517	53.0836	49.6565	62.0047	57.6042	-0.158234	5.65605	1.65636	0.201502	0.603603
zfh1	35.3289	37.0238	29.8876	35.4915	31.3944	26.8155	22.1907	25.5066	30.744	32.9966	0.290001	5.09574	5.71595	0.0189635	0.149483
zfh2	157.205	139.089	132.091	158.048	146.199	107.262	87.675	126.719	157.078	129.376	0.269157	7.10417	4.72439	0.032449	0.208359
Zfrp8	8.11381	5.80372	6.68814	8.87287	10.157	11.9759	11.9656	7.05502	11.1092	9.88033	-0.409528	3.21545	6.22502	0.0144804	0.126813
Zif	20.4536	22.2143	20.2734	23.2913	29.8555	34.1052	30.2403	27.9487	31.519	27.0311	-0.3857	4.68503	6.56012	0.0121485	0.112394
zip	248.485	260.367	236.802	266.463	321.947	313.716	144.457	293.326	325.783	300.884	-0.0473426	8.0525	0.115148	0.735174	1
Zip102B	138.104	127.282	121.641	118.397	100.339	70.5535	88.3277	79.776	81.8978	74.9414	0.617046	6.75685	15.7133	0.000150515	0.00615388
Zip42C.1	0	0	0	0	0	0	0	0	0	0	0	-1.29809	0	1	1
Zip42C.2	0	0	0	0	0	0	0	0	0	0	0	-1.14744	0	1	1
Zip48C	14.3682	12.8082	14.4213	14.973	15.0816	16.4017	21.3205	11.9393	14.4678	11.5581	-0.0827652	4.06321	0.281692	0.596944	0.989896
Zip71B	15.0443	14.6094	8.98719	10.8138	8.61807	13.0172	15.8816	13.0246	11.3675	16.2187	-0.247437	3.83835	1.83061	0.179554	0.564391
Zip88E	7.26862	6.60424	5.43412	8.59559	7.07913	6.24828	7.17934	4.6129	5.42541	5.40622	0.265303	2.72286	1.17029	0.282326	0.659286
Zip89B	10.8184	13.8089	12.9583	9.98198	14.1583	16.6621	7.83201	7.86906	28.6772	10.9989	-0.213714	3.54498	1.03509	0.311782	0.698525
Zip99C	57.8109	69.2444	65.4184	68.4875	58.172	59.619	78.5376	55.8974	62.7797	68.6031	-0.0303782	5.95115	0.0590264	0.808612	1
Zir	237.329	260.967	248.506	259.254	233.611	175.472	150.984	192.114	188.081	194.997	0.459422	7.76514	18.9889	3.57878e-05	0.00240411
Ziz	213.833	198.327	203.57	214.89	182.518	177.555	115.087	158.738	197.898	177.846	0.293511	7.63348	10.4121	0.00176418	0.0313863
Zmynd10	0.169038	0.200128	0.836018	0.831832	0.307788	0.260345	0.435112	1.08539	0.516706	0.745686	-0.402221	-0.275521	0.294362	0.588823	0.986409
Zn72D	175.461	186.32	178.281	170.803	200.678	194.478	127.705	198.626	188.856	193.878	0.0127962	7.43593	0.042777	0.836628	1
ZnT33D	7.60669	9.60616	10.0322	6.1001	7.69471	4.42586	4.56867	8.1404	5.42541	8.20254	0.417536	3.03081	2.3141	0.131825	0.464589
ZnT35C	0.169038	0.600385	0.627013	0	0	0.781035	0.217556	1.08539	0.258353	0.559264	-0.836172	1.03153	0.992185	0.321966	0.712936
ZnT41F	20.6226	15.2098	19.0194	19.6867	13.8505	14.0586	17.4045	15.1954	13.6927	15.473	0.224617	4.74142	2.12897	0.148132	0.499318
ZnT49B	93.1397	91.2586	83.8108	91.7788	90.7975	84.8724	98.1177	109.624	83.7063	106.447	-0.0996585	6.42498	2.51787	0.116183	0.430909
ZnT63C	93.3088	92.8596	84.2288	90.6697	89.2586	80.7069	89.1979	79.5046	80.8644	89.1094	0.101924	6.48068	2.26219	0.136181	0.474662
ZnT77C	7.43766	7.80501	6.47914	10.2593	8.00249	9.37242	5.87401	2.71347	5.42541	5.2198	0.472484	2.63957	4.07179	0.04668	0.257356
ZnT86D	21.1297	20.4131	19.0194	20.5185	15.6972	20.3069	25.6716	19.8083	15.2428	17.5236	-0.021533	4.41256	0.0292778	0.931174	1
zormin	472.967	451.29	419.054	474.976	520.47	445.71	240.182	436.597	473.561	456.36	0.188393	8.82267	2.49712	0.117677	0.435001
zpg	0	0	0.209004	1.38639	0	0	0	0	0.258353	1.30495	-0.387039	1.5871	0.0844462	0.77216	1
Zpr1	11.4946	15.0096	10.6592	13.3093	12.0037	13.5379	16.3167	14.11	13.176	14.3544	-0.197414	3.76548	1.40038	0.239878	0.613612
zuc	0	0	0	0.831832	0.307788	0	0	0	0	0.186421	1.57693	-0.294939	1.31473	0.254993	0.622395
Zw	32.7933	32.2207	33.4407	27.4504	31.0866	38.531	31.9807	33.1043	36.9444	33.7423	-0.14672	4.87843	1.30527	0.25638	0.624414
Zw10	15.5515	19.0122	22.5725	16.6366	18.7751	25.5138	17.8396	18.1802	20.6682	21.4385	-0.162946	4.4176	1.12138	0.292546	0.67292
Zwilch	0.507113	0.400257	0.836018	0.831832	0.307788	0.260345	0	0.542694	0.516706	0.186421	0.957074	0.478239	1.19439	0.277456	0.653921
zyd	95.6753	108.269	92.589	97.047	76.3315	109.866	118.133	104.74	97.6573	99.3626	-0.170827	6.52924	1.54016	0.217923	0.613612
zye	7.09958	8.60552	6.27013	8.04104	5.54019	5.2069	4.13356	4.6129	5.68376	3.72843	0.621038	2.77328	4.02556	0.0479153	0.261153
Zyx	259.642	245.758	219.873	221.267	196.061	130.693	209.506	160.095	146.228	159.204	0.50419	7.63791	11.9487	0.000847442	0.0194714
