## Supplementary material for "Experimentally induced active and quiet sleep engage non-overlapping transcriptional programs in *Drosophila*": Figure7-source data 2 (part 1 of 2)

### Sheet: Signif optogenetic 1hr
R23E10Gal4 > UASChrimson +ATR vs -ATR (1hours)
Downregulated			Upregulated
Gene Name	Log2Fold Change	qFDR	Gene Name	Log2Fold Change	qFDR
scpr-C	-2.31065	0.0365718	CG11652	0.589368	0.000745264
CG34138	-1.7756	3.14e-09	CG15784	0.597006	0.0471244
CG9505	-0.981375	1.89e-05	trpl	0.629027	1.2e-06
CG17386	-0.966353	1.17e-06	CG18522	0.631943	0.0491396
Myo28B1	-0.72732	0.000148147	CG30203	0.643119	0.00634002
JhI-21	-0.706677	3.84e-07	Vinc	0.658948	1.25e-08
CG9305	-0.676082	0.00218778	Faa	0.732315	0.0421911
CG30456	-0.59722	0.0170366	Hsp83	0.786327	2.36e-06
Aats-lys	-0.589089	0.00341606	CG3505	0.950142	0.048153
CG8008	-0.582903	0.0168354	CG15414	0.955858	0.0459184
			CG18031	1.69899	4.53e-06
			CG17005	1.87364	8.72e-09
			CR45457	2.10463	0.000148147
			CR45456	2.13591	4.68e-06
			Cyp309a1	3.41779	0.0170366
			CG32368	3.65655	0.000316005
			CG42825	5.972	0.0173498

### Sheet: All genes
Row.names	dm13_1	dm13_2	dm13_3	dm13_4	dm13_5	dm14_1	dm14_2	dm14_3	dm14_4	dm14_5	logFC	logCPM	F	PValue	FDR
128up	19.4696	20.9157	17.8189	23.5112	22.0187	16.7095	21.1992	18.506	25.2889	21.8185	-0.00595512	4.49957	0.00241294	0.960935	1
140up	11.7317	14.7293	17.2328	17.0456	15.654	15.9613	14.9093	13.8179	12.4337	18.2666	0.0262701	3.85757	0.0438146	0.834687	1
14-3-3epsilon	508.206	528.194	467.747	550.456	570.595	420.232	503.423	573.194	523.48	542.418	0.034519	9.19045	0.171585	0.679724	1
14-3-3zeta	1422.28	1428.3	1541.57	1436.83	1462.18	1375.17	1477.42	1471.6	1449.69	1618.88	-0.0199074	10.6062	0.0718704	0.789266	1
18w	40.1872	50.0798	40.9132	38.4996	41.9732	35.913	40.3018	36.0251	46.363	42.8759	0.0735486	5.44024	0.316461	0.575186	1
26-29-p	97.3479	97.9502	81.4747	96.102	90.8273	71.5766	74.0808	79.9461	84.7178	81.9462	0.239368	6.83069	2.71386	0.10308	0.906788
2mit	153.011	138.456	163.653	134.602	131.768	144.65	154.684	141.88	148.151	158.818	-0.0515924	7.24247	0.339687	0.561515	1
312	15.2262	13.2564	15.5916	14.1067	13.7617	17.7071	11.415	14.3113	11.5907	16.237	0.0183229	3.92417	0.0218093	0.882937	1
4EHP	160.749	138.75	173.383	151.647	152.239	151.882	157.247	150.022	164.378	180.383	-0.049233	7.43629	0.240499	0.625078	1
4E-T	120.062	110.176	164.356	100.804	100.116	148.391	140.474	119.426	132.134	145.372	-0.199912	6.98591	3.5755	0.0619592	0.804465
5.8SrRNA:CR40454	12.4805	12.9618	13.9503	35.8546	4.98862	15.4625	7.92059	2.96097	5.69	3.29814	1.11725	5.96192	0.52457	0.470838	1
5-HT1A	68.8924	64.0727	63.0696	61.7169	59.8635	59.855	62.8988	58.9726	65.3296	71.0369	-0.0027468	6.06899	0.000908144	0.976028	1
5-HT1B	28.4556	33.2883	37.0446	28.8012	31.3079	37.16	34.2449	30.1032	39.1978	41.3536	-0.188451	5.22628	3.11986	0.080844	0.836977
5-HT2A	117.816	108.703	151.109	121.083	117.835	113.974	134.883	109.556	109.796	138.015	0.0260174	6.94023	0.0778873	0.780842	1
5-HT2B	30.4524	27.102	36.6929	28.2134	28.2115	34.9154	31.4494	26.402	27.8178	34.25	-0.0337119	4.83607	0.0766712	0.976926	1
5-HT7	31.4509	28.7222	38.0997	25.5684	25.9752	34.1672	37.2734	30.5967	30.9789	37.0407	-0.174613	4.86802	2.90135	0.0920684	0.873032
5PtaseI	88.8612	78.9493	90.5014	89.6364	79.1299	90.7801	88.2913	87.5953	84.2963	102.496	-0.0869459	6.45989	1.67326	0.199239	0.912802
5SrRNA:CR33353	0	0	0	0	0	0	0	0	0	0	0	-1.30545	0	1	1
5SrRNA:CR33354	0	0	0	0	0	0	0	0	0	0	0	-1.30545	0	1	1
5SrRNA:CR33355	0	0	0	0	0	0	0	0	0	0	0	-1.30545	0	1	1
5SrRNA:CR33357	0	0	0	0	0	0	0	0	0	0	0	-1.30545	0	1	1
5SrRNA:CR33358	0	0	0	0	0	0	0	0	0	0	0	-1.30545	0	1	1
5SrRNA:CR33359	0	0	0	0	0	0	0	0	0	0	0	-1.30545	0	1	1
5SrRNA:CR33360	0	0	0	0	0	0	0	0	0	0	0	-1.30545	0	1	1
5SrRNA:CR33361	0	0	0	0	0	0	0	0	0	0	0	-1.30545	0	1	1
5SrRNA:CR33362	0	0	0	0	0	0	0	0	0	0	0	-1.30545	0	1	1
5SrRNA:CR33364	0	0	0	0	0	0	0	0	0	0	0	-1.30545	0	1	1
5SrRNA:CR33365	0	0	0	0	0	0	0	0	0	0	0	-1.30545	0	1	1
5SrRNA:CR33366	0	0	0	0	0	0	0	0	0	0	0	-1.30545	0	1	1
5SrRNA:CR33367	0	0	0	0	0.172021	0	0	0	0	0	1.26125	-1.06526	0.947029	0.334724	0.978833
5SrRNA:CR33368	0	0	0	0	0	0	0	0	0	0	0	-1.30545	0	1	1
5SrRNA:CR33369	0	0	0	0	0	0	0	0	0	0	0	-1.30545	0	1	1
5SrRNA:CR33370	0	0	0	0	0	0	0	0	0	0	0	-1.30545	0	1	1
5SrRNA:CR33372	0	0	0	0	0	0	0	0	0	0	0	-1.30545	0	1	1
5SrRNA:CR33373	0	0	0	0	0	0	0	0	0	0	0	-1.30545	0	1	1
5SrRNA:CR33374	0	0	0	0	0	0	0	0	0	0	0	-1.30545	0	1	1
5SrRNA:CR33375	0	0	0	0	0	0	0	0	0	0	0	-1.30545	0	1	1
5SrRNA:CR33376	0	0	0	0	0	0	0	0	0	0	0	-1.30545	0	1	1
5SrRNA:CR33377	0	0	0	0	0	0	0	0	0	0	0	-1.30545	0	1	1
5SrRNA:CR33378	0	0	0	0	0	0	0	0	0	0	0	-1.30545	0	1	1
5SrRNA:CR33379	0	0	0	0	0	0	0	0	0	0	0	-1.30545	0	1	1
5SrRNA:CR33380	0	0	0	0	0	0	0	0	0	0	0	-1.30545	0	1	1
5SrRNA:CR33381	0	0	0	0	0	0	0	0	0	0	0	-1.30545	0	1	1
5SrRNA:CR33382	0	0	0	0	0	0	0	0	0	0	0	-1.30545	0	1	1
5SrRNA:CR33383	0	0	0	0	0	0	0	0	0	0	0	-1.30545	0	1	1
5SrRNA:CR33384	0	0	0	0	0	0	0	0	0	0	0	-1.30545	0	1	1
5SrRNA:CR33385	0	0	0	0	0	0	0	0	0	0	0	-1.30545	0	1	1
5SrRNA:CR33386	0	0	0	0	0	0	0	0	0	0	0	-1.30545	0	1	1
5SrRNA:CR33387	0	0	0	0	0	0	0	0	0	0	0	-1.30545	0	1	1
5SrRNA:CR33388	0	0	0	0	0	0	0	0	0	0	0	-1.30545	0	1	1
5SrRNA:CR33389	0	0	0	0	0	0	0	0	0	0	0	-1.30545	0	1	1
5SrRNA:CR33390	0	0	0	0	0	0	0	0	0	0	0	-1.30545	0	1	1
5SrRNA:CR33391	0	0	0	0	0	0	0	0	0	0	0	-1.30545	0	1	1
5SrRNA:CR33392	0	0	0	0	0	0	0	0	0	0	0	-1.30545	0	1	1
5SrRNA:CR33393	0	0	0	0	0	0	0	0	0	0	0	-1.30545	0	1	1
5SrRNA:CR33394	0	0	0	0	0	0	0	0	0	0	0	-1.30545	0	1	1
5SrRNA:CR33395	0	0	0	0	0	0	0	0	0	0	0	-1.30545	0	1	1
5SrRNA:CR33396	0	0	0	0	0	0	0	0	0	0	0	-1.30545	0	1	1
5SrRNA:CR33397	0	0	0	0	0	0	0	0	0	0	0	-1.30545	0	1	1
5SrRNA:CR33398	0	0	0	0	0	0	0	0	0	0	0	-1.30545	0	1	1
5SrRNA:CR33399	0	0	0	0	0	0	0	0	0	0	0	-1.30545	0	1	1
5SrRNA:CR33400	0	0	0	0	0	0	0	0	0	0	0	-1.30545	0	1	1
5SrRNA:CR33401	0	0	0	0	0	0	0	0	0	0	0	-1.30545	0	1	1
5SrRNA:CR33402	0	0	0	0	0	0	0	0	0	0	0	-1.30545	0	1	1
5SrRNA:CR33403	0	0	0	0	0	0	0	0	0	0	0	-1.30545	0	1	1
5SrRNA:CR33404	0	0	0	0	0	0	0	0	0	0	0	-1.30545	0	1	1
5SrRNA:CR33405	0	0	0	0	0	0	0	0	0	0	0	-1.30545	0	1	1
5SrRNA:CR33406	0	0	0	0	0	0	0	0	0	0	0	-1.30545	0	1	1
5SrRNA:CR33407	0	0	0	0	0	0	0	0	0	0	0	-1.30545	0	1	1
5SrRNA:CR33408	0	0	0	0	0	0	0	0	0	0	0	-1.30545	0	1	1
5SrRNA:CR33409	0	0	0	0	0	0	0	0	0	0	0	-1.30545	0	1	1
5SrRNA:CR33410	0	0	0	0	0	0	0	0	0	0	0	-1.30545	0	1	1
5SrRNA:CR33411	0	0	0	0	0	0	0	0	0	0	0	-1.30545	0	1	1
5SrRNA:CR33412	0	0	0	0	0	0	0	0	0	0	0	-1.30545	0	1	1
5SrRNA:CR33413	0	0	0	0	0	0	0	0	0	0	0	-1.30545	0	1	1
5SrRNA:CR33414	0	0	0	0	0	0	0	0	0	0	0	-1.30545	0	1	1
5SrRNA:CR33415	0	0	0	0	0	0	0	0	0	0	0	-1.30545	0	1	1
5SrRNA:CR33417	0	0	0	0	0	0	0	0	0	0	0	-1.30545	0	1	1
5SrRNA:CR33418	0	0	0	0	0	0	0	0	0	0	0	-1.30545	0	1	1
5SrRNA:CR33419	0	0	0	0	0	0	0	0	0	0	0	-1.30545	0	1	1
5SrRNA:CR33420	0	0	0	0	0	0	0	0	0	0	0	-1.30545	0	1	1
5SrRNA:CR33421	0	0	0	0	0	0	0	0	0	0	0	-1.30545	0	1	1
5SrRNA:CR33422	0	0	0	0	0	0	0	0	0	0	0	-1.30545	0	1	1
5SrRNA:CR33423	0	0	0	0	0	0	0	0	0	0	0	-1.30545	0	1	1
5SrRNA:CR33424	0	0	0	0	0	0	0	0	0	0	0	-1.30545	0	1	1
5SrRNA:CR33425	0	0	0	0	0	0	0	0	0	0	0	-1.30545	0	1	1
5SrRNA:CR33426	0	0	0	0	0	0	0	0	0	0	0	-1.30545	0	1	1
5SrRNA:CR33427	0	0	0	0	0	0	0	0	0	0	0	-1.30545	0	1	1
5SrRNA:CR33428	0	0	0	0	0	0	0	0	0	0	0	-1.21544	0	1	1
5SrRNA:CR33429	0	0	0	0	0	0	0	0	0	0	0	-1.30545	0	1	1
5SrRNA:CR33430	0	0	0	0	0	0	0	0	0	0	0	-1.30545	0	1	1
5SrRNA:CR33431	0	0	0	0	0	0	0	0	0	0	0	-1.30545	0	1	1
5SrRNA:CR33432	0	0	0	0	0	0	0	0	0	0	0	-1.30545	0	1	1
5SrRNA:CR33433	0	0	0	0	0	0	0	0	0	0	0	-1.30545	0	1	1
5SrRNA:CR33434	0	0	0	0	0	0	0	0	0	0	0	-1.30545	0	1	1
5SrRNA:CR33435	0	0	0	0	0	0	0	0	0	0	0	-1.30545	0	1	1
5SrRNA:CR33436	0	0	0	0	0	0	0	0	0	0	0	-1.30545	0	1	1
5SrRNA:CR33437	0	0	0	0	0	0	0	0	0	0	0	-1.30545	0	1	1
5SrRNA:CR33438	0	0	0	0	0	0	0	0	0	0	0	-1.30545	0	1	1
5SrRNA:CR33439	0	0	0	0	0	0	0	0	0	0	0	-1.30545	0	1	1
5SrRNA:CR33440	0	0	0	0	0	0	0	0	0	0	0	-1.30545	0	1	1
5SrRNA:CR33441	0	0	0	0	0	0	0	0	0	0	0	-1.30545	0	1	1
5SrRNA:CR33442	0	0	0	0	0	0	0	0	0	0	0	-1.30545	0	1	1
5SrRNA:CR33443	0	0	0	0	0	0	0	0	0	0	0	-1.30545	0	1	1
5SrRNA:CR33444	0	0	0	0	0	0	0	0	0	0	0	-1.30545	0	1	1
5SrRNA:CR33445	0	0	0	0	0	0	0	0	0	0	0	-1.30545	0	1	1
5SrRNA:CR33446	0	0	0	0	0	0	0	0	0	0	0	-1.30545	0	1	1
5SrRNA:CR33447	0	0	0	0	0	0	0	0	0	0	0	-1.30545	0	1	1
5SrRNA:CR33448	0	0	0	0	0	0	0	0	0	0	0	-1.30545	0	1	1
5SrRNA:CR33449	0	0	0	0	0	0	0	0	0	0	0	-1.30545	0	1	1
5SrRNA:CR33450	0	0	0	0	0	0	0	0	0	0	0	-1.30545	0	1	1
5SrRNA:CR33451	0	0	0	0	0	0	0	0	0	0	0	-1.30545	0	1	1
5SrRNA:CR33452	0	0	0	0	0	0	0	0	0	0	0	-1.29802	0	1	1
5SrRNA-Psi:CR33356	0	0	0	0	0	0	0	0	0	0	0	-1.30545	0	1	1
5SrRNA-Psi:CR33363	0	0	0	0.29389	0.172021	0	0	0.246747	0	0.253703	-0.294615	-0.868537	0.0441082	0.834221	1
5SrRNA-Psi:CR33371	0	0	0	0	0	0	0	0	0	0	0	-1.30545	0	1	1
5SrRNA-Psi:CR33416	0	0	0	0	0	0	0	0	0	0	0	-1.30545	0	1	1
7B2	451.295	445.563	436.447	477.571	489.057	437.69	424.45	426.626	414.106	385.629	0.138935	8.70109	3.04477	0.0845214	0.849634
7SLRNA:CR32864	0	0	0	0	0	0	0	0	0	0	0	-1.30545	0	1	1
7SLRNA:CR42652	0	0	0	0	0	0	0	0	0	0	0	-1.30545	0	1	1
825-Oak	0	0	0	0	0	0	0	0	0	0	0	-1.27624	0	1	1
a	36.9423	36.2342	24.1493	39.0873	33.8882	25.6878	30.5176	31.0902	37.0904	32.474	0.106906	5.16355	1.1703	0.527752	1
a10	0	0.147293	56.8565	0.29389	0.172021	0.997584	9.31834	0.246747	0	0	2.58444	4.14282	2.54326	0.114385	0.908739
A16	13.7286	17.6752	7.15102	17.9273	16.342	7.73127	12.5798	18.2593	14.1196	14.4611	0.096695	4.08445	0.253302	0.616029	1
A2bp1	258.346	215.048	252.865	206.605	202.813	229.694	236.686	209.982	243.827	289.222	-0.0904111	8.08675	0.460019	0.499411	1
a5	0	0	28.1352	0	0	0	4.19325	0	0	0	2.85968	2.31086	3.33378	0.0714592	0.810646
a6	20.2184	22.3886	21.6875	18.2212	19.6104	17.4577	19.5685	17.2723	16.8593	21.0574	0.154112	4.12068	1.73254	0.191537	0.909299
Aac11	281.56	277.059	234.46	269.203	289.856	258.873	287.238	305.72	278.599	312.309	-0.0939011	8.32881	1.91556	0.16988	0.908739
Aatf	10.9828	6.33362	4.80642	9.11058	11.0094	4.73852	5.82396	10.8569	10.3263	6.34258	0.107563	3.48866	0.246662	0.620686	1
Aats-ala	41.1857	40.5057	36.9274	38.4996	43.5214	36.4118	46.8247	43.921	54.3711	42.1148	-0.158948	5.90138	2.67624	0.105462	0.908739
Aats-ala-m	26.7083	28.5749	21.6875	22.9234	25.9752	21.6974	20.7333	22.454	23.1815	19.0278	0.231967	4.61228	5.28108	0.0239519	0.640483
Aats-arg	21.9657	21.7994	21.2186	21.7478	25.1151	19.4529	21.4322	23.9345	27.607	22.0722	-0.035708	4.53628	0.100086	0.752483	1
Aats-asn	63.6506	68.3442	42.7889	72.8847	69.6687	57.1117	65.9273	82.9071	84.2963	70.7832	-0.192688	6.68002	2.75021	0.100836	0.899562
Aats-asp	62.9017	60.5376	48.8848	51.1368	52.8106	43.1455	48.2224	44.6613	56.057	45.9203	0.212459	5.76218	4.28329	0.041449	0.748381
Aats-cys	20.468	19.1482	17.4672	18.5151	18.2343	21.6974	17.7048	24.6747	21.917	16.7444	-0.134627	4.79195	1.50702	0.2229	0.940938
Aats-gln	29.454	32.4046	16.7639	32.6218	29.9317	21.448	21.6651	29.6097	31.1896	22.0722	0.14983	4.91984	1.04518	0.309449	0.962661
Aats-glupro	64.649	67.9023	61.8973	64.9497	72.077	56.1141	64.0636	65.8815	68.4907	64.1869	0.0561844	6.55566	0.38903	0.534438	1
Aats-gly	36.9423	37.4125	31.0659	42.0262	37.1566	24.4408	30.7505	37.9991	31.4004	37.0407	0.186136	5.2344	2.70053	0.103917	0.908739
Aats-his	52.9173	42.7151	36.5757	40.8507	42.6613	47.3852	44.961	42.6873	46.5737	36.5333	-0.0216797	6.20688	0.0604215	0.806409	1
Aats-ile	69.142	75.5616	98.473	74.648	71.5609	113.725	115.547	108.569	116.118	113.152	-0.538462	7.46732	42.9671	3.77061e-09	5.73373e-06
Aats-leu	30.702	25.6291	31.1831	22.3356	24.427	28.9299	29.8187	32.0772	28.8715	28.4148	-0.136396	4.80907	2.07493	0.153318	0.908739
Aats-lys	111.326	118.719	83.5849	116.968	115.426	136.42	146.065	192.463	195.567	149.431	-0.589089	7.85531	23.95	4.49294e-06	0.00341606
Aats-met	10.234	7.80655	12.778	9.11058	9.46118	10.4746	11.415	11.3504	9.27259	8.87962	-0.0481849	3.32866	0.0870226	0.878969	1
Aats-phe	55.6631	61.716	60.725	56.4268	56.079	56.8623	54.2793	54.0377	49.3133	53.024	0.121699	5.58631	2.31127	0.132058	0.908739
Aats-pro	7.73791	9.72137	7.50271	9.99225	7.91299	9.97584	10.949	12.3374	7.37593	9.64073	-0.233407	3.24011	2.39328	0.12548	0.908739
Aats-ser	18.2215	12.6672	17.35	19.1028	14.2778	15.4625	16.773	15.2983	19.1774	13.9537	0.00272511	4.14288	0.000553457	0.981285	1
Aats-thr	95.1014	105.315	90.8531	107.858	108.718	81.8019	99.7062	113.751	115.486	95.3925	0.00338489	7.0199	0.00135111	0.970762	1
Aats-trp	32.4493	25.3345	27.1973	34.9729	30.7918	34.666	33.0801	28.3759	28.2393	35.2648	-0.0905208	4.88986	0.731421	0.394768	1
Aats-tyr	60.6553	62.1578	43.2578	55.8391	56.5951	50.1286	51.4838	56.5051	53.5282	55.8147	0.0554001	5.75944	0.295635	0.653695	1
Aats-tyr-m	11.4821	13.2564	8.67501	11.4617	14.9659	12.9686	13.9775	15.7918	15.5948	12.9389	-0.25636	3.8417	2.95026	0.089414	0.862635
Aats-val	51.6693	46.5447	38.9203	54.6635	50.2303	44.8913	50.552	56.9986	56.057	48.9647	-0.0967839	6.21767	0.881823	0.350298	0.992861
aay	198.44	180.729	146.068	196.612	156.023	138.165	164.702	145.581	143.304	141.313	0.257731	7.34883	2.85013	0.0949409	0.879333
ab	49.4228	44.188	43.844	48.4918	52.1225	39.9033	48.6883	47.3755	50.7885	46.174	0.0282641	5.66372	0.090028	0.925035	1
ABCB7	77.1295	81.1587	73.0342	79.938	90.6553	74.0706	73.3819	87.1018	72.9163	72.3055	0.0817597	6.25171	1.1668	0.28304	0.948688
abd-A	0	0.147293	0	0	0	0	0.931834	0	0	0	-1.83928	-0.907285	2.14654	0.149009	0.908739
Abd-B	0	0	0	0	0.172021	0	0.465917	0	0	0	-0.986727	-0.982545	0.57091	0.453111	1
Abi	49.1732	53.6148	57.7943	55.8391	50.7463	54.6177	56.8419	51.5702	53.5282	55.8147	-0.0267306	5.77172	0.108755	0.797893	1
Abl	214.165	196.195	183.465	206.605	197.997	168.342	204.072	189.255	203.786	201.44	0.0452598	7.48554	0.286033	0.594135	1
abo	14.2278	9.57408	13.8331	10.58	10.8374	14.465	10.949	7.64917	9.48333	8.87962	0.200735	3.41129	1.75948	0.188154	0.908739
Abp1	41.4353	47.7231	46.0713	59.0719	43.5214	35.1648	46.5917	48.1157	42.7804	40.8462	0.151176	5.48132	2.04797	0.155984	0.908739
abs	26.4587	24.0088	20.1635	19.1028	23.911	22.695	21.8981	24.428	23.8137	22.3259	-0.0192428	4.50635	0.0316321	0.85925	1
ac	0	0	0	0	0	0	0	0	0	0	0	-1.28411	0	1	1
Ac13E	112.075	98.8339	123.326	95.2203	86.0107	114.473	119.508	100.673	121.176	110.361	-0.134355	6.94107	1.57166	0.213318	0.928486
Ac3	288.05	260.415	347.938	236.875	247.367	298.527	320.318	262.786	286.818	307.742	-0.0953776	8.03186	1.20834	0.274687	0.948688
Ac76E	128.549	120.928	159.433	120.201	120.931	143.901	146.764	115.724	116.75	125.583	0.00492408	6.85816	0.00269567	0.958711	1
Ac78C	42.4337	38.8855	46.1885	39.969	35.4364	33.1697	43.0973	34.5446	37.5119	37.8018	0.125086	5.22541	1.4718	0.228339	0.946541
Acam	0	0	0	0	0	0	0	0	0	0	0	-1.30545	0	1	1
ACC	400.874	473.696	350.048	447.3	485.789	307.755	363.881	420.457	478.803	362.035	0.158254	8.90643	0.97598	0.325927	0.975653
AcCoAS	484.244	521.566	499.751	479.04	527.934	458.14	492.008	515.455	527.063	455.398	0.0376265	9.16212	0.141286	0.707919	1
Ace	494.228	440.407	572.668	417.03	414.572	500.039	539.765	432.055	508.307	539.881	-0.107144	8.88857	0.985585	0.323571	0.973759
Acer	31.9501	55.0878	32.121	45.259	50.2303	28.1817	39.8359	38.4926	60.0611	37.0407	0.0730625	6.12843	0.0856725	0.770448	1
Acf1	54.6646	49.0487	40.5615	51.1368	49.1981	37.4094	47.5235	47.1287	44.2556	51.7555	0.096385	5.60763	0.46934	0.495109	1
achi	13.2293	13.6983	13.3642	13.5189	14.7938	12.4698	12.8127	11.1036	14.3304	12.9389	0.107005	3.75878	0.567668	0.453217	1
acj6	22.9641	23.8615	21.6875	21.7478	24.7711	22.695	20.5003	29.6097	22.9707	26.1314	-0.0811248	4.6953	0.463221	0.497926	1
Ack	103.588	106.051	97.3007	96.9836	102.869	107.49	124.167	110.296	116.329	110.868	-0.167349	7.19358	4.91266	0.029264	0.672823
Ack-like	99.5944	94.1205	88.743	87.8731	86.5268	90.5307	101.104	94.0107	94.4119	101.481	-0.0762512	6.48884	0.91258	0.342072	0.983473
Acn	213.167	249.81	140.207	267.734	263.021	156.371	177.048	274.383	202.522	211.842	0.147943	8.02257	1.03892	0.310892	0.963196
Acon	1595.01	1676.05	1702.65	1450.05	1498.48	1644.27	1443.88	1636.92	1291	1457.78	0.084203	10.3481	0.922305	0.339527	0.981853
Acox57D-d	4.9922	5.74445	3.98581	7.05336	5.33267	3.74094	3.72734	5.42844	5.69	4.05925	0.226784	3.01144	0.720056	0.39845	1
Acox57D-p	16.2247	17.6752	14.302	15.8701	19.9545	14.2156	18.4037	14.8048	16.4378	12.9389	0.127237	4.5567	0.526021	0.470227	1
Acp1	19.9688	26.9547	58.146	28.2134	31.996	35.913	17.9378	26.6487	48.8919	19.7889	0.164264	5.03699	0.107907	0.743327	1
Acp24A4	0	0	0	0	0	0.249396	0	0	0	0	-1.53045	-1.0255	2.04158	0.19043	0.908739
Acp26Aa	0	0	0	0	0	0	0	0	0	0	0	-1.29083	0	1	1
Acp26Ab	0	0.147293	0	0	0	0	0	0	0	0	1.24586	-1.23446	1.33786	0.293262	0.948688
Acp29AB	0	0	0	0	0	0	0	0	0	0	0	-1.30545	0	1	1
Acp32CD	0	0	0	0	0	0	0	0	0	0	0	-1.30545	0	1	1
Acp33A	0	0	0	0	0	0	0	0	0	0	0	-1.29789	0	1	1
Acp36DE	0	0	0	0.29389	0.172021	0	0	0.246747	0	0	0.435983	-0.929386	0.108331	0.742879	1
Acp53C14a	0	0	0	0	0	0	0	0	0	0	0	-1.19275	0	1	1
Acp53C14b	0.24961	0	0.468919	0	0	0	0	0	0	0	2.91319	-0.895409	4.65617	0.0338259	0.704179
Acp53C14c	0.49922	0	0.11723	0	0	0	0.232958	0	0.210741	0	0.162886	-0.966979	0.0192943	0.911959	1
Acp53Ea	0	0.147293	0	0	0	0.249396	0.232958	0	0	0	-1.00742	-0.984184	0.772374	0.398093	1
Acp54A1	0	0	0	0	0	0	0	0	0.210741	0	-1.51454	-1.18854	2.22159	0.19043	0.908739
Acp62F	0	0.147293	0.11723	0	0	0	0	0	0	0	1.87523	-1.13416	1.93385	0.170863	0.908739
Acp63F	0	0	0	0	0	0	0	0	0	0	0	-1.10316	0	1	1
Acp65Aa	1.99688	2.50399	2.69629	2.9389	2.4083	0.748188	0.698875	1.48048	2.52889	2.02963	0.722087	2.47901	3.02638	0.08545	0.850958
Acp76A	0	0	0	0	0	0	0	0	0	0	0	-1.27716	0	1	1
Acp95EF	0	0	0.11723	0	0	0.249396	0	0	0	0	-0.310268	-1.14502	0.0495215	0.824947	1
Acp98AB	0	0	0	0	0	0	0	0	0	0	0	-1.29789	0	1	1
Acph-1	17.9719	14.7293	22.2737	17.9273	16.342	18.2059	19.1026	12.5841	17.4915	18.0129	0.0662144	4.23042	0.271112	0.603907	1
Acsl	241.623	280.152	260.485	239.814	266.805	246.653	297.022	234.903	274.174	246.346	-0.0108744	8.5732	0.00801791	0.928856	1
Act42A	53.4166	44.7772	44.6646	48.4918	39.2209	37.9082	47.5235	43.921	42.1482	35.2648	0.152128	5.39883	1.14714	0.287105	0.948688
Act57B	2773.92	2190.4	2883.38	1749.23	1873.31	3108.22	1565.25	1796.32	2144.08	1816.26	0.137273	10.9548	0.584738	0.446526	1
Act5C	1122.25	1118.1	1065.62	1206.12	1226.51	910.295	1112.84	1134.79	1141.16	1052.11	0.100713	9.9438	2.24212	0.137909	0.908739
Act79B	62.1529	812.029	43.6095	32.9157	140.197	726.241	257.419	97.2184	49.7348	49.9796	-0.10315	8.36959	0.0146504	0.903939	1
Act87E	243.37	412.422	218.751	177.509	223.456	371.6	241.112	236.877	217.484	196.113	0.0164339	8.18575	0.0038036	0.950964	1
Act88F	7.98752	21.9467	6.33041	6.75947	12.5576	22.1962	9.78426	5.92194	6.32222	8.37221	0.114244	3.61698	0.0496918	0.824122	1
Actbeta	153.261	133.153	203.159	127.548	118.695	188.793	190.094	143.113	164.589	200.172	-0.266493	7.20421	5.03785	0.0273309	0.662775
Actn	350.952	483.564	255.913	301.237	340.43	369.355	259.982	375.796	288.504	310.787	0.111033	8.30717	0.503547	0.47984	1
Actn3	0	0	0.11723	0	0	0	0	0.246747	0	0	-0.310016	-1.25495	0.0590244	0.829654	1
ACXA	0	0	0	0	0	0.249396	0	0	0	0	-1.53064	-1.28427	2.39528	0.19043	0.908739
ACXB	0.49922	0.736467	0.937839	1.46945	0.172021	0.748188	0	0.246747	0	0.253703	1.53012	-0.188097	4.10541	0.0458031	0.7694
ACXC	4.74259	2.94587	5.04088	1.17556	4.47256	5.23731	5.35805	3.20772	2.95037	3.55185	-0.106632	1.58053	0.101486	0.750816	1
ACXD	1.99688	2.79858	1.64122	1.17556	2.23628	1.74577	2.56254	1.72723	2.31815	2.53703	-0.117487	1.66969	0.123521	0.726095	1
ACXE	0	0	0	0	0	0	0	0	0	0	0	-1.27726	0	1	1
Acyp	0	0	0	0	0	0	0	0	0	0	0	-1.30545	0	1	1
Acyp2	15.4758	20.1792	21.8047	16.1639	20.1265	24.4408	17.7048	20.9735	15.3841	21.8185	-0.0804614	4.2141	0.359853	0.78377	1
Ada	1.74727	1.32564	1.87568	1.76334	3.26841	3.49154	3.02846	3.45446	2.73963	2.28333	-0.576053	1.22826	2.47991	0.118931	0.908739
Ada1-1	0.24961	0.147293	0	0	0	0	0	0	0	0	1.93287	0.257103	3.04514	0.137192	0.908739
Ada1-2	4.24337	5.15527	4.45473	3.23279	4.8166	4.48913	5.82396	5.42844	4.21482	3.80555	-0.0995319	1.92399	0.138726	0.710455	1
Ada2a	21.2169	22.5359	21.3358	26.1562	24.9431	18.9541	23.0629	27.1422	19.3882	22.5796	0.0613705	4.3059	0.244093	0.622508	1
Ada2b	29.2044	23.567	21.3358	22.0417	22.1908	25.189	21.1992	18.7528	22.76	18.5203	0.147188	4.62074	0.870039	0.353521	0.995275
Adam	62.9017	70.9955	39.272	83.1708	83.2584	48.3828	53.3475	80.6864	69.7552	55.561	0.134422	6.35124	1.18106	0.280136	0.948688
AdamTS-A	39.4384	56.708	50.4088	39.0873	44.5536	47.3852	44.961	49.843	39.4085	42.1148	0.0498209	5.25049	0.196831	0.65839	1
Adar	219.906	223.886	314.645	208.956	190.772	271.842	274.658	204.06	253.521	303.429	-0.173133	8.07901	1.27111	0.262653	0.948688
adat	12.9797	9.27949	12.3091	10.58	12.7296	8.97825	10.2502	7.15567	8.85111	7.8648	0.421914	3.48332	8.08123	0.00556989	0.395819
ade2	53.4166	52.8784	29.4247	76.1175	52.4665	28.4311	39.37	41.947	51.6315	28.1611	0.45993	6.24837	2.84148	0.0954362	0.881783
ade3	62.9017	70.259	39.0375	64.9497	90.3113	24.6902	45.8928	39.4796	61.1148	28.4148	0.705189	6.35801	4.88853	0.0296529	0.674835
ade5	71.3885	117.687	49.5882	106.388	122.823	28.4311	72.6831	59.7129	104.949	45.1592	0.581955	7.20821	1.80313	0.18282	0.908739
AdenoK	36.4431	44.188	31.3004	37.9118	39.2209	27.9323	32.6142	39.9731	41.0944	31.2055	0.126872	5.52498	0.689843	0.408487	1
Adf1	43.9314	39.6219	41.0304	43.2018	41.4572	44.6419	50.785	42.4405	46.1522	47.4425	-0.147999	5.6231	3.95159	0.0499652	0.798139
Adgf-A	28.7052	37.2652	61.194	25.5684	30.2758	55.1165	34.2449	42.6873	33.9293	36.5333	-0.122947	5.16835	0.423262	0.517025	1
Adgf-B	0	0	0	0	0	0	0	0	0	0	0	-1.27097	0	1	1
Adgf-C	18.4711	28.7222	26.4939	22.0417	26.1473	34.666	26.0914	30.8434	23.8137	31.4592	-0.256009	4.22786	4.42175	0.0383665	0.729687
Adgf-D	49.922	41.9786	28.7213	44.3774	57.1111	39.654	47.7565	51.0767	52.053	34.7574	-0.0288708	5.49283	0.0226456	0.88073	1
Adgf-E	0	0	0	0	0	0	0	0	0	0	0	-1.26896	0	1	1
Adh	5.49142	5.89174	6.79933	4.11446	8.08501	8.72886	7.45467	7.15567	6.95445	6.84999	-0.262465	2.74188	1.31751	0.254179	0.948688
Adhr	0	0	0	0	0	0	0	0	0	0	0	-1.30545	0	1	1
AdipoR	257.098	288.548	328.947	276.55	276.955	312.493	295.624	255.63	316.322	267.403	-0.0187734	8.40093	0.0156919	0.9006	1
Adk1	120.562	135.215	90.5014	104.331	114.566	125.446	106.462	125.101	106.424	108.331	-0.0166213	6.8587	0.0253635	0.873833	1
Adk2	57.9095	62.4524	62.8352	62.5985	65.7122	62.349	61.2681	56.7519	63.2222	59.874	0.0383413	5.98828	0.17338	0.678149	1
Adk3	9.48518	13.8456	11.1368	14.1067	13.2457	13.218	14.4434	9.3764	13.4874	12.4315	-0.0286632	3.90132	0.0441611	0.834044	1
AdoR	15.2262	12.9618	16.7639	13.8128	15.826	10.724	13.9775	17.7658	11.1693	15.2222	0.121613	3.65462	0.928273	0.337977	0.980972
adp	35.9439	36.6761	30.597	28.8012	32.168	29.4287	28.4209	31.3369	34.14	28.1611	0.116398	4.9795	1.3507	0.248327	0.948688
AdSL	20.9672	27.5439	21.3358	27.3318	26.4913	20.6999	21.4322	19.7398	25.0782	15.2222	0.269593	4.98217	0.948639	0.332761	0.977536
AdSS	194.446	156.131	133.408	150.765	146.046	151.383	146.764	152.49	147.097	142.328	0.07559	7.13285	0.758588	0.386163	1
Ady43A	47.1763	42.2732	33.5277	36.4423	34.0602	39.9033	35.4097	42.6873	36.2474	48.9647	-0.0727003	4.94961	0.427369	0.515003	1
Aef1	57.6599	64.9564	64.4764	62.3046	70.1848	55.8647	72.916	70.8165	67.0156	71.798	-0.0807995	6.19739	1.16711	0.282975	0.948688
aft	11.9813	11.6362	13.5987	10.2861	11.0094	16.2107	9.78426	12.8309	13.6981	14.2074	-0.178568	3.6584	1.40887	0.238469	0.948688
Afti	99.0952	92.6476	116.644	97.2775	82.0542	104.497	108.792	96.9717	96.5193	102.75	-0.0619594	6.49132	0.574584	0.450487	1
Ag5r	0.74883	1.47293	1.05507	474.632	19.9545	27.9323	172.156	0.986989	426.961	387.405	-1.07725	5.38462	0.923057	0.339331	0.981853
Ag5r2	0.49922	0	0.23446	0	0.172021	0	0.232958	0	0.210741	0	0.754521	-0.242649	0.492797	0.484642	1
AGBE	87.3635	107.966	77.02	76.4114	105.449	88.7849	72.6831	86.1148	84.2963	75.0962	0.160518	6.55845	1.56557	0.214199	0.9309
ago	90.6085	85.7248	84.2882	90.5181	87.903	69.8309	87.8254	85.3746	85.7715	91.5869	0.0613414	6.43563	0.346451	0.557651	1
AGO1	412.855	405.941	483.925	380.293	326.153	406.515	446.581	373.822	391.135	444.742	-0.0375074	8.70067	0.143841	0.705414	1
AGO2	317.504	269.547	260.485	250.982	263.193	259.122	259.749	283.266	274.806	252.689	0.0340723	8.02896	0.361302	0.549344	1
AGO3	0	0.736467	0.586149	0	0.344043	0.498792	1.39775	0	0.842963	0.253703	-0.569429	1.72367	0.322176	0.571762	1
agt	5.74103	6.33362	6.91656	2.64501	6.19277	9.72644	8.15355	6.41543	7.16519	7.6111	-0.443497	3.02149	6.37557	0.0142352	0.539933
Ahcy13	25.7098	26.8074	11.8402	28.2134	35.9525	14.465	23.7618	27.8824	29.293	16.4907	0.181023	5.14826	0.508001	0.477909	1
Ahcy89E	8.23713	14.5821	13.9503	11.4617	12.9016	11.971	6.98875	12.3374	11.8015	11.6704	0.17926	3.9297	1.23107	0.27025	0.948688
AIF	32.6989	36.3815	31.5348	32.9157	30.9639	29.4287	34.7108	34.0511	34.14	34.5037	-0.0205418	5.11289	0.0356843	0.850608	1
Ak6	2.4961	3.24046	5.27534	4.11446	3.78447	4.23973	4.65917	3.20772	3.79333	6.59629	-0.221772	2.27996	0.717041	0.399435	1
Akap200	118.814	135.068	76.7855	147.533	131.252	82.55	108.559	151.503	113.589	111.883	0.0974763	7.18903	0.530985	0.468146	1
Akh	0	0.147293	0.11723	0.29389	0	4.98792	0.465917	0	0	0.253703	-3.13154	-0.0962036	10.0672	0.00208506	0.269323
AkhR	17.9719	32.5519	17.5845	19.3967	20.8146	12.9686	27.2561	19.2463	27.607	18.2666	0.0434793	5.25501	0.0253221	0.873935	1
akirin	72.3869	72.0265	59.7872	71.1213	65.5402	70.0803	70.8194	69.336	69.123	75.0962	-0.0586343	6.41533	0.308704	0.579899	1
Akt1	84.1186	78.2128	83.1159	75.2358	71.0449	79.5573	88.2913	72.0502	87.4574	94.6314	-0.10713	6.42941	1.52801	0.219732	0.93666
al	0.49922	1.03105	0.703379	0.881669	0.688086	0.748188	0.698875	1.48048	0.421482	1.26852	-0.245783	0.104309	0.186722	0.666726	1
Alas	197.442	198.404	188.154	186.032	181.483	211.737	177.048	197.398	169.014	179.368	0.0262042	7.52471	0.101037	0.751349	1
alc	138.783	156.131	105.507	153.117	151.379	102.751	102.735	145.087	120.544	112.391	0.270957	6.94057	5.50129	0.0212726	0.625589
ald	3.74415	3.24046	3.39966	2.9389	4.30054	4.23973	3.72734	3.94796	4.42556	4.05925	-0.205643	2.20971	0.633561	0.428214	1
Ald	1688.86	1729.08	1725.04	1448.88	1576.23	1897.4	1496.53	1555.5	1512.91	1622.43	0.0149217	10.6658	0.0221465	0.882042	1
Aldh	586.833	734.111	594.355	615.111	679.485	618.003	505.52	612.674	635.594	490.916	0.165277	9.09651	2.26129	0.136258	0.908739
Aldh-III	129.548	149.503	144.193	128.724	151.379	110.233	124.167	137.438	138.878	128.628	0.138919	7.27405	3.26622	0.0741701	0.810646
Alg10	8.23713	5.89174	9.96453	9.40447	7.39692	6.73369	7.68763	7.15567	9.90482	9.38702	-0.00699051	3.09181	0.00137499	0.970505	1
Alg-2	28.7052	34.7613	59.3183	24.3929	26.6633	51.8744	50.785	31.5837	44.0448	46.174	-0.346599	5.25046	3.56859	0.0622068	0.804465
Alh	150.016	146.852	135.869	125.491	155.851	125.446	152.355	148.048	132.134	139.537	0.0345641	6.99064	0.152399	0.697205	1
alien	50.9205	55.6769	45.3679	55.2513	53.8427	45.3901	51.9497	65.388	53.5282	48.711	-0.0236485	5.71128	0.0660137	0.797837	1
ALiX	192.699	162.465	128.132	163.109	166.345	121.955	148.395	169.515	143.936	142.328	0.160611	7.20162	4.0891	0.0462263	0.770435
Alk	281.81	227.716	288.151	215.127	211.586	259.621	293.761	222.566	254.575	285.924	-0.104037	7.92558	0.903876	0.344373	0.987202
AlkB	3.74415	3.09316	4.92365	2.64501	3.44043	4.73852	4.42621	2.46747	5.05778	4.56666	-0.224815	2.43405	0.846466	0.360093	1
alph	102.839	112.974	88.743	116.968	109.578	87.0392	95.28	118.685	111.693	105.287	0.0340142	6.87359	0.160573	0.918288	1
alpha4GT1	27.4571	23.1251	35.4034	25.5684	31.6519	32.6709	33.0801	24.6747	30.9789	35.2648	-0.122695	4.83614	1.10036	0.297086	0.950971
alpha4GT2	0.24961	0	0.11723	0	0	0	0	0	0	0	1.91791	-1.23499	2.95242	0.137192	0.908739
alpha-Cat	154.259	170.419	223.792	141.361	157.228	206.5	221.776	179.632	193.671	213.872	-0.25844	7.629	7.75128	0.00658191	0.404729
alpha-catenin-related	108.081	113.563	99.0592	110.503	120.587	94.5211	99.9392	106.595	100.313	105.287	0.122794	6.6393	2.63224	0.108325	0.908739
alphaCOP	112.325	109.439	100.466	129.312	117.147	101.005	105.763	112.517	130.027	112.137	0.0156873	6.68801	0.0436905	0.834918	1
alpha-Est1	43.4322	64.3672	70.8068	46.4346	60.2075	44.8913	44.961	63.9076	57.3215	39.324	0.196717	5.76452	2.47034	0.119636	0.908739
alpha-Est10	8.73635	15.7604	20.1635	14.1067	15.1379	12.2204	13.2786	11.3504	12.223	11.4167	0.310954	4.06219	3.15362	0.0792481	0.829603
alpha-Est2	5.49142	24.1561	7.61994	8.22891	15.3099	6.48429	10.949	11.8439	12.8552	4.82036	0.397171	4.11055	1.14428	0.287703	0.948688
alpha-Est3	21.7161	21.063	17.7017	27.3318	18.5783	20.4505	14.2105	21.2203	24.0244	18.0129	0.105005	3.90687	0.454722	0.577752	1
alpha-Est4	1.74727	3.09316	3.28243	2.05723	2.4083	3.49154	1.86367	2.46747	2.52889	1.77592	0.0908845	1.25973	0.0846555	0.771776	1
alpha-Est5	3.74415	3.97692	4.45473	4.40835	3.26841	1.24698	3.72734	3.20772	2.73963	1.77592	0.631548	2.35062	3.46923	0.0658888	0.804465
alpha-Est6	0	0.294587	0	0.29389	0.172021	0	0	0	0	0	2.74029	-1.20678	4.93262	0.0355543	0.716704
alpha-Est7	118.814	161.286	132.352	132.25	137.101	108.487	96.6778	131.763	138.246	107.57	0.227343	6.97623	2.0414	0.156642	0.908739
alpha-Est8	62.9017	83.5154	114.182	76.7052	82.9143	81.0537	80.3707	75.5047	78.6063	81.9462	0.0866823	6.04423	0.620815	0.432882	1
alpha-Est9	97.8472	102.369	107.617	83.4647	85.8387	124.199	110.888	108.816	100.313	111.883	-0.217928	6.67177	5.54514	0.0207779	0.621738
alphagamma-element:CR32865	0	0	0	0.29389	0	0	0.232958	0	0.210741	0.253703	-1.42475	-0.860855	1.73468	0.191815	0.909921
alphaKap4	0	0	0	0	0	0	0	0	0	0	0	-1.30545	0	1	1
alpha-Man-I	168.487	160.55	208.083	158.994	155.163	181.81	189.162	162.113	184.609	193.576	-0.0969236	7.51135	1.2224	0.271933	0.948688
alpha-Man-Ib	90.6085	110.912	133.29	97.8653	104.417	123.451	122.536	98.4522	107.478	114.674	-0.0731493	6.69664	1.0038	0.662274	1
alpha-Man-II	51.4197	50.9635	52.05	54.6635	44.7256	53.8695	46.8247	49.3495	48.8919	44.3981	0.0592856	5.58535	0.522297	0.471798	1
alpha-Man-IIb	173.978	164.232	188.857	156.055	160.324	171.584	178.213	163.84	181.869	198.65	-0.0833431	7.24135	1.14828	0.286867	0.948688
alphaSnap	434.322	426.267	387.679	449.358	430.742	388.808	419.558	431.808	427.804	431.042	0.0196535	8.8774	0.0826857	0.774373	1
alpha-Spec	806.989	789.64	511.708	734.725	741.412	520.988	651.818	788.851	680.482	682.462	0.108149	9.43372	0.945716	0.333503	0.97817
alphaTry	0	0	0.11723	0.29389	0.172021	0	0	0	0	0	2.36872	3.80672	0.172612	0.67905	1
alphaTub67C	1.99688	2.50399	2.3446	2.64501	2.75234	3.24215	1.39775	0.986989	1.68593	2.28333	0.359051	2.91972	0.380834	0.538766	1
alphaTub84B	1113.51	1308.7	1172.3	1281.65	1300.65	1064.67	1028.74	1125.41	1083.42	1051.35	0.206367	9.96489	9.20382	0.00318204	0.306623
alphaTub84D	182.715	185.148	184.754	188.383	200.405	165.599	156.082	170.502	146.254	156.789	0.243691	7.14797	8.45984	0.00460523	0.363357
alphaTub85E	3.99376	6.33362	5.74426	2.64501	3.78447	10.724	4.65917	8.63616	3.58259	5.07407	-0.495145	1.55942	1.07408	0.302892	0.956509
Alr	16.9735	17.6752	14.4193	18.8089	17.7182	18.2059	14.2105	15.2983	16.227	14.4611	0.119506	4.03777	0.684861	0.410178	1
alrm	59.9064	43.5989	72.0963	40.8507	72.249	97.015	114.849	67.8555	83.6641	69.0073	-0.57629	5.76075	12.2109	0.000749065	0.152697
alt	109.08	107.23	54.7463	98.4531	112.674	58.3586	77.5752	111.53	89.9863	90.8258	0.166881	6.7302	1.39848	0.240193	0.948688
aly	0	0	0	0	0.172021	0.249396	0	0	0	0	-0.269203	-1.19464	0.046625	0.829902	1
Ama	0.74883	0.44188	0.468919	1.17556	0.172021	0.498792	1.39775	0.493495	0.842963	0.253703	-0.351167	0.549713	0.252429	0.616637	1
amd	5.49142	6.48091	8.55778	3.82057	3.61245	6.48429	5.35805	6.90893	7.37593	7.3574	-0.215529	3.00778	0.894895	0.377506	1
amn	0	0	0	0	0	0	0.232958	0	0	0.253703	-2.25496	-0.866817	3.49817	0.0649542	0.804465
Amnionless	5.99064	5.15527	4.3375	3.23279	5.50469	5.9855	4.19325	2.96097	3.79333	5.83518	0.101541	2.53841	0.237065	0.627556	1
amon	381.903	334.062	396.94	355.901	332.517	366.113	384.614	326.2	357.206	407.194	-0.0316279	8.41766	0.213272	0.645365	1
amos	0	0	0	0	0	0	0	0	0	0	0	-1.26955	0	1	1
AMPdeam	340.967	330.527	315.231	336.504	328.733	322.22	313.795	333.849	306.839	314.338	0.0539999	8.27517	1.12828	0.291077	0.948688
Amph	250.858	246.864	266.112	228.646	279.191	284.311	280.482	286.967	291.454	300.385	-0.182221	7.90393	5.58192	0.0203722	0.619508
AMPKalpha	251.357	250.546	264.939	235.112	252.872	251.391	245.771	231.942	228.864	227.065	0.0830751	7.73229	1.76901	0.186974	0.908739
Amun	117.816	122.695	84.7572	112.854	124.888	83.797	95.513	129.049	115.064	108.585	0.0799138	6.95354	0.527877	0.469447	1
amx	9.9844	11.4889	8.90947	13.8128	12.7296	12.4698	11.8809	11.1036	9.06185	12.9389	-0.0220319	3.53417	0.0210978	0.884848	1
Amy-d	10.4836	8.10114	2.22737	5.29002	4.8166	2.99275	6.98875	0.986989	5.69	2.28333	0.626418	4.18998	0.375603	0.541561	1
Amy-p	12.4805	0.294587	0.11723	0	0.344043	0	8.15355	0	0.210741	2.02963	0.0361837	4.05434	0.000426454	0.983571	1
Amyrel	0	0	0	0	0	0	0	0.246747	0.210741	0	-2.24374	-1.10889	4.14041	0.0640775	0.804465
ana	27.9563	16.9387	19.1085	19.9845	25.1151	29.9275	30.9835	25.415	25.9211	25.624	-0.345428	4.602	7.90852	0.00607768	0.401823
ana1	22.2153	23.2724	14.771	19.9845	21.5027	12.7192	18.8696	19.7398	20.2311	19.0278	0.159642	4.4177	1.20495	0.275358	0.948688
ana2	1.49766	3.24046	1.05507	3.23279	1.54819	1.49638	1.63071	2.46747	1.89667	2.28333	0.0773748	1.6057	0.0316657	0.859176	1
ana3	2.99532	3.24046	3.98581	2.9389	2.4083	3.99033	4.89213	2.46747	4.21482	4.05925	-0.314566	2.39249	0.85917	0.35653	0.998484
Ance	27.7067	34.0248	31.0659	32.6218	34.9204	31.1745	24.9266	29.3629	27.3963	30.1907	0.167454	4.75568	1.95649	0.165437	0.908739
Ance-2	0	0	0	0.29389	0	0	0	0	0	0	1.3013	-0.986552	1.29175	0.293262	0.948688
Ance-3	26.4587	28.5749	43.7267	24.099	24.427	41.6491	30.5176	28.3759	28.45	24.6092	-0.0443157	5.00663	0.0969957	0.756209	1
Ance-4	9.73479	22.9778	8.67501	34.679	23.3949	5.73611	10.949	8.14266	25.7104	8.62591	0.698266	4.81059	2.17318	0.144038	0.908739
Ance-5	25.7098	31.5208	19.1085	20.8662	29.7597	12.2204	14.9093	24.1812	27.607	19.7889	0.36166	4.95008	2.82225	0.0965466	0.885126
Andorra	0.24961	0.147293	0.11723	0	0.172021	0	0	0.246747	0	0	1.1804	-0.947028	1.10801	0.295888	0.950146
angel	10.4836	8.83761	6.6821	9.99225	11.6975	7.98067	9.08538	11.1036	9.27259	7.6111	0.0649801	3.31618	0.142344	0.894461	1
Ank	616.287	603.314	962.574	548.986	510.56	865.404	803.474	588.492	717.151	813.373	-0.223769	9.40695	3.49972	0.0647344	0.804465
Ank2	1604.74	1716.85	1161.63	1665.77	1606.34	1101.33	1326.47	1676.15	1424.82	1454.99	0.151019	10.5443	1.87939	0.173923	0.908739
Anp	0	0	0	0	0	0	0	0	0	0	0	-1.16203	0	1	1
Ant2	7.4883	4.71339	4.68919	3.52668	3.61245	4.73852	3.26142	4.44145	3.58259	5.32777	0.167767	2.25148	0.525485	0.470453	1
antdh	1.49766	4.27151	19.8118	3.23279	4.12851	3.24215	3.72734	2.96097	3.37185	1.01481	1.32468	4.10634	3.31665	0.0720119	0.810646
Antp	2.24649	3.24046	4.45473	0.58778	1.72021	1.74577	2.09663	2.96097	1.47519	2.28333	0.312657	1.83749	0.632958	0.428433	1
antr	0	0.147293	0.11723	0.29389	0	0	0.465917	0	0.210741	0	-0.350232	-0.352539	0.153148	0.709414	1
AnxB10	154.758	184.411	122.036	169.574	180.795	124.947	115.314	155.698	133.61	121.524	0.31693	7.11947	7.42411	0.00777586	0.426714
AnxB11	63.9002	53.7621	65.4142	55.8391	51.9505	61.3514	64.0636	56.2584	71.8626	69.0073	-0.149221	5.98859	3.00536	0.0865249	0.853866
AnxB9	269.829	274.26	273.263	275.669	278.847	249.895	258.817	262.046	277.967	247.107	0.0821392	7.88553	1.40184	0.239634	0.948688
aop	70.39	56.2661	63.5386	49.0796	55.907	60.3538	67.325	59.9596	55.0033	62.9184	-0.0480209	5.8666	0.258855	0.612193	1
aos	21.4665	28.2803	28.7213	21.454	26.3193	22.9444	24.4606	22.9475	23.1815	24.6092	0.107075	4.62307	1.06741	0.30439	0.957283
Aos1	15.2262	15.9077	15.826	17.6334	18.7503	15.7119	13.9775	13.0776	15.5948	14.2074	0.196968	4.076	1.43168	0.234734	0.948688
ap	86.1155	69.6698	82.1781	64.6558	67.4324	76.3152	78.507	69.336	89.3541	77.8869	-0.0805543	6.32417	0.492403	0.484727	1
AP-1-2beta	161.747	170.713	134.463	166.636	174.946	123.451	126.264	160.633	146.465	141.82	0.209792	7.1575	7.54384	0.00731465	0.423364
AP-1gamma	142.278	139.487	145.131	132.838	140.542	133.427	156.082	128.309	155.527	141.313	-0.029135	7.18281	0.16492	0.685661	1
AP-1mu	64.8986	70.8482	61.3112	78.4686	79.1299	62.5984	61.0351	65.1413	60.9041	64.9481	0.170944	5.97381	4.42072	0.0383885	0.729687
AP-1sigma	79.8752	83.3681	131.18	85.5219	90.8273	122.952	117.411	88.829	108.742	115.942	-0.229498	6.64705	3.85953	0.0526494	0.804465
AP-2alpha	236.88	238.763	266.229	218.948	234.809	228.197	256.72	242.553	246.988	247.868	-0.0310697	7.9051	0.266096	0.795495	1
AP-2mu	122.559	102.074	119.926	119.319	104.761	119.959	117.644	115.231	112.114	118.733	-0.0386391	6.75881	0.304106	0.582731	1
AP-2sigma	64.1498	67.9023	73.2686	65.5374	70.3568	77.3127	62.4329	60.9466	61.5363	63.4258	0.0697753	5.85736	0.62029	0.433076	1
Apc	245.367	229.336	211.248	233.642	218.467	176.323	225.97	242.799	210.319	238.735	0.05615	7.69237	0.365653	0.546954	1
APC10	7.98752	7.07009	8.55778	7.93503	6.88086	6.98309	7.92059	7.40242	6.53296	6.59629	0.116499	3.01766	0.466748	0.496299	1
Apc2	2.24649	3.24046	2.22737	2.64501	2.75234	2.49396	0.698875	2.71422	3.37185	2.28333	0.178549	1.89929	0.191171	0.663025	1
APC4	7.98752	7.36467	10.3162	9.69836	9.80522	7.98067	9.08538	14.5581	10.9585	8.87962	-0.186233	3.47742	1.21543	0.273294	0.948688
APC7	0.49922	0.44188	0.703379	0.29389	0.688086	0.498792	0.931834	0.986989	0.421482	0.507407	-0.261937	1.33568	0.0993192	0.753401	1
ApepP	14.2278	8.83761	15.3571	14.1067	13.2457	15.4625	13.2786	10.6101	13.2767	12.9389	-0.000748206	3.92877	2.07512e-05	0.996376	1
Apf	13.4789	15.7604	14.1848	13.225	17.2021	12.2204	12.5798	17.7658	12.223	11.1629	0.170081	3.66228	1.26402	0.263979	0.948688
aph-1	9.73479	11.9308	16.0605	14.1067	12.7296	15.7119	16.3071	11.8439	11.1693	12.1778	-0.048048	3.69076	0.110743	0.906692	1
Aph-4	74.1342	80.1276	69.5173	84.0525	86.5268	71.826	56.8419	90.3095	71.4411	66.4703	0.143041	5.88498	1.61662	0.206946	0.920636
aPKC	234.384	191.776	243.017	191.91	187.331	189.292	231.794	173.71	193.882	222.244	0.0529747	7.76923	0.337011	0.563057	1
Aplip1	200.187	188.978	190.498	201.315	196.621	167.843	182.407	190.982	184.609	183.935	0.103213	7.53481	2.94059	0.0899319	0.864621
Apoltp	244.618	172.923	92.2599	161.346	188.363	88.7849	190.094	126.088	220.013	118.479	0.203953	7.65255	0.511285	0.476494	1
app	339.719	335.093	401.395	302.707	295.705	316.483	334.761	263.773	293.983	333.113	0.119715	8.19102	1.55472	0.215779	0.931876
APP-BP1	31.9501	29.9006	27.9007	34.0912	33.0281	23.4432	24.9266	21.9605	30.3467	28.6685	0.271625	4.86748	7.54641	0.00730509	0.423364
Appl	1001.44	992.611	858.122	1002.75	971.749	782.355	937.891	1004.76	952.97	1023.95	0.0376247	9.98094	0.150833	0.698687	1
Aprt	5.99064	10.4578	10.5507	10.2861	9.46118	10.2252	12.1138	8.63616	9.69408	11.1629	-0.135712	3.34876	0.60563	0.438545	1
Aps	113.573	124.316	101.404	120.495	112.33	97.2644	118.343	130.283	128.552	153.237	-0.134608	7.233	2.6331	0.108268	0.908739
apt	19.7192	21.7994	14.5365	20.2784	23.739	19.7023	20.0344	24.6747	17.4915	18.2666	-0.00511062	4.44823	0.0013316	0.970974	1
AQP	43.9314	55.2351	56.0359	32.9157	45.0696	72.8236	51.2509	46.1417	37.5119	44.6518	-0.101848	5.15248	0.284013	0.595439	1
aqrs	0	0.147293	0	0	0	0	0	0	0	0	1.2458	-1.27722	1.73983	0.293262	0.948688
ara	7.73791	6.62821	5.27534	8.5228	6.88086	6.2349	8.38651	6.90893	6.53296	7.10369	-0.0313692	3.05996	0.0271744	0.869446	1
aralar1	142.028	122.106	109.375	107.564	127.812	120.209	120.673	112.023	132.134	104.526	0.0455639	7.45101	0.165561	0.685085	1
Arc1	319.002	225.506	255.795	237.169	201.781	230.691	181.009	238.605	187.77	224.781	0.221048	7.63497	2.08745	0.152099	0.908739
Arc2	15.7254	6.03903	4.45473	5.58391	7.74097	6.2349	5.35805	8.38941	4.21482	6.59629	0.332288	2.67511	1.99269	0.161619	0.908739
Arc42	14.2278	22.6832	20.6324	17.6334	23.5669	18.2059	17.006	18.7528	19.1774	14.7148	0.180346	4.52978	1.37126	0.244786	0.948688
aret	65.1482	59.8012	68.345	57.6024	58.3153	57.8599	58.7055	49.5962	56.4785	60.1277	0.130491	6.1867	1.10511	0.296053	0.950283
Arf102F	72.6365	62.3051	114.651	74.9419	77.4097	107.739	95.9789	68.8425	80.9245	70.2758	-0.0717189	6.379	0.306221	0.581425	1
Arf51F	76.1311	81.306	94.8389	78.1747	83.4304	95.2692	87.3594	74.5177	83.0319	100.974	-0.0888872	6.51724	0.752483	0.388073	1
Arf79F	220.156	239.794	205.738	247.749	244.959	200.764	227.833	260.318	247.199	235.437	-0.0168866	7.93139	0.0494813	0.824489	1
ArfGAP1	40.9361	56.2661	30.9487	49.0796	52.4665	35.1648	37.0404	48.6092	49.7348	40.5925	0.117572	5.60212	0.975053	0.326156	0.97569
ArfGAP3	48.9236	45.5137	37.8652	49.3735	57.7992	37.16	42.8644	46.6352	50.9993	47.1888	0.0861945	5.65245	0.754327	0.434948	1
Arfip	36.6927	32.6992	28.6041	34.0912	32.6841	29.1793	30.0516	27.1422	36.0367	36.5333	0.0456797	5.17456	0.294919	0.848964	1
Arfrp1	9.48518	8.83761	13.3642	12.9312	11.8695	14.2156	13.2786	10.8569	14.9626	13.1926	-0.235927	3.69199	2.47346	0.119405	0.908739
arg	2.4961	3.38775	2.3446	3.82057	4.47256	1.49638	3.02846	2.46747	5.47926	1.52222	0.202943	1.98033	0.238629	0.626424	1
Argk	3145.84	3398.5	3161.1	3051.75	3244.32	3565.86	2770.58	3269.16	2508.66	2902.37	0.0916999	11.2158	0.826921	0.365672	1
ari-1	137.286	147.735	135.869	133.72	140.197	134.923	136.514	150.516	131.081	152.476	-0.021289	7.13816	0.100921	0.751487	1
ari-2	57.4103	56.5607	56.8565	53.7818	61.5837	47.3852	50.0861	58.7259	53.9496	60.1277	0.0838582	5.7276	1.14673	0.287191	0.948688
Ark	91.8565	82.6316	110.079	79.0564	81.0221	103.001	113.684	80.1929	78.3956	108.078	-0.117019	6.31363	1.79562	0.183726	0.908739
Arl1	18.2215	21.9467	20.7497	17.0456	22.3628	20.6999	17.9378	20.9735	22.9707	21.3111	-0.0416211	4.3596	0.130197	0.848775	1
Arl2	11.4821	12.6672	11.4885	12.0495	13.9337	10.9734	13.9775	11.5971	10.9585	12.4315	0.0418578	3.56968	0.0758919	0.783596	1
Arl4	71.3885	77.0345	118.05	61.1291	69.8407	124.199	111.587	67.1153	101.577	110.361	-0.364739	6.69425	6.23597	0.0143972	0.539933
Arl6	1.49766	1.91482	0.703379	1.46945	0.344043	0.997584	0.931834	1.48048	1.0537	1.52222	-0.0461397	0.782274	0.00921497	0.923745	1
arm	596.319	546.753	650.625	582.784	569.735	618.502	594.976	523.351	556.777	576.921	0.0376473	9.01024	0.443293	0.507295	1
armi	9.73479	7.95385	9.0267	8.5228	10.8374	6.73369	7.22171	11.1036	12.0122	9.13332	-0.00861391	3.43322	0.00130172	0.971302	1
Arp1	97.3479	101.927	95.894	95.8081	107.857	86.7898	85.9617	93.764	92.3045	89.811	0.153471	6.47141	5.18371	0.0252483	0.652248
Arp10	29.2044	31.8154	26.2595	29.389	31.824	27.9323	20.0344	27.1422	27.1856	25.8777	0.211726	4.72694	3.00068	0.0867662	0.854337
Arp2	79.8752	70.1117	71.5102	77.293	68.4645	57.1117	77.1093	70.8165	73.97	66.4703	0.0851515	6.16738	1.38766	0.242007	0.948688
Arp3	42.4337	39.6219	40.6787	35.8546	39.737	32.9203	38.9041	35.2849	39.1978	43.3833	0.065608	5.28579	0.638931	0.426271	1
Arp5	15.4758	16.4969	8.08886	19.6906	18.0623	9.47704	11.8809	18.0126	13.9089	14.7148	0.172201	4.0509	0.993964	0.379269	1
Arp53D	0	0	0	0	0	0	0	0	0.210741	0	-1.51453	-1.19604	2.11022	0.19043	0.908739
Arp6	15.975	15.1712	16.4122	19.1028	20.4706	13.9662	16.0741	16.7788	18.3344	13.7	0.136925	4.17904	1.11824	0.293219	0.948688
Arp8	8.23713	7.36467	8.08886	6.46558	5.50469	3.74094	6.52284	5.42844	5.69	6.08888	0.377044	3.01342	4.13846	0.0449584	0.768936
Arpc1	107.083	107.082	74.5582	104.625	118.351	65.0923	87.5924	105.855	94.2011	88.5425	0.210926	6.56573	3.77866	0.0551358	0.804465
Arpc2	32.4493	42.7151	37.6308	40.2629	36.4685	38.407	41.6996	39.4796	45.0985	49.2185	-0.173046	5.46517	1.55496	0.215745	0.931876
Arpc3A	18.2215	14.5821	17.1156	15.2823	21.3307	15.7119	14.2105	15.5451	13.2767	15.2222	0.229215	4.00816	3.56457	0.0623514	0.804465
Arpc3B	1.74727	1.47293	2.11014	0.58778	0.860107	0.997584	2.32958	1.48048	1.0537	1.77592	-0.114569	0.919506	0.077296	0.888527	1
Arpc4	27.9563	29.606	23.5632	34.679	33.0281	28.4311	24.9266	29.8564	28.45	22.0722	0.146447	4.74355	1.19099	0.278138	0.948688
Arpc5	18.7208	20.7684	13.1297	22.0417	17.3742	10.2252	17.006	21.2203	15.8056	17.7592	0.153137	4.16825	1.18642	0.287339	0.948688
arr	60.4056	55.5296	65.7659	49.6674	53.4987	60.8526	72.6831	56.9986	55.8463	57.0833	-0.0879546	5.78432	0.987723	0.32305	0.973107
Arr1	6343.84	6944	6060.31	7086.27	7394.17	5128.58	5096.9	5698.63	5465.56	5301.13	0.34189	12.5268	14.6883	0.000238848	0.0713283
Arr2	10021.1	10793.2	8557.31	11544	10982.4	8206.87	8652.31	9577.74	9010.85	9158.18	0.218422	13.0717	5.81331	0.0180049	0.601133
Ars2	124.056	136.099	116.409	132.544	141.746	110.233	115.547	136.451	135.296	131.926	0.0477869	7.07035	0.384581	0.53678	1
Art1	19.7192	17.086	14.6537	21.7478	17.7182	13.9662	16.5401	21.2203	19.3882	15.9833	0.044959	4.50151	0.0818676	0.949663	1
Art2	2.24649	1.17835	1.28953	1.46945	1.20415	1.24698	1.63071	1.48048	1.68593	1.26852	-0.0233525	0.830367	0.00475927	0.945158	1
Art3	7.98752	7.07009	6.33041	10.2861	8.60107	6.73369	8.38651	9.3764	10.9585	7.3574	-0.118937	3.50627	0.390287	0.533781	1
Art4	22.9641	19.1482	26.6112	17.3395	24.9431	22.4456	25.1595	20.9735	18.1237	21.8185	0.0434994	4.58906	0.108677	0.742446	1
Art6	0	0	0	0	0	0	0	0	0	0	0	-1.30545	0	1	1
Art7	10.4836	8.83761	6.09595	11.4617	11.0094	7.48188	6.98875	9.86989	9.27259	9.38702	0.128215	3.53121	0.537442	0.637017	1
Art8	1.24805	2.94587	3.86858	1.76334	2.75234	3.24215	3.02846	2.71422	2.52889	2.28333	-0.0615957	1.92242	0.0487149	0.922664	1
Art9	0	0	0	0	0	0	0	0	0	0	0	-1.30545	0	1	1
aru	49.922	67.4604	36.4585	72.2969	64.8521	44.3925	49.3872	67.1153	52.053	46.4277	0.159683	5.76068	1.64375	0.20321	0.915303
arx	2.99532	3.68234	3.86858	1.46945	3.44043	3.99033	3.26142	3.70121	3.79333	2.28333	-0.0909953	2.207	0.119675	0.859692	1
ARY	0	0	0	0	0	0	0	0	0	0	0	-1.30545	0	1	1
Asap	152.262	148.325	136.807	141.949	143.294	144.4	155.15	155.451	161.427	167.952	-0.118656	7.20559	2.96774	0.0884863	0.86003
Asator	595.07	563.25	794.115	534.292	502.991	727.238	708.893	565.545	617.049	729.397	-0.162716	9.23876	2.9084	0.09168	0.871833
Asciz	8.98596	8.69031	7.8544	9.11058	7.91299	9.47704	8.38651	8.8829	8.64037	6.34258	0.0192649	3.11856	0.0103827	0.990919	1
ase	0	0	0	0	0	0.498792	0	0	0.210741	0	-2.72936	-1.14381	4.57334	0.037681	0.728237
asf1	12.4805	12.5199	12.5436	17.0456	16.6861	15.2132	16.3071	12.5841	13.0659	12.9389	0.0143455	3.97402	0.00842271	0.927087	1
ash1	89.61	86.0194	67.8761	79.0564	80.506	65.3417	86.4276	86.8551	88.9326	84.7369	-0.034975	6.21808	0.158345	0.691658	1
ash2	30.9517	33.8775	32.4727	32.9157	34.4043	34.4166	27.955	31.0902	30.7682	32.9814	0.0682808	5.04346	0.58594	0.446061	1
asl	4.24337	2.79858	1.52399	3.23279	3.09639	1.24698	0.931834	3.45446	3.16111	4.82036	0.0809181	2.14875	0.0463405	0.830061	1
asp	0.49922	0.736467	0.23446	0.58778	0.516064	0.748188	0.465917	0.493495	0.210741	0.76111	-0.0764253	1.92596	0.0053234	0.942004	1
asparagine-synthetase	70.39	73.6467	76.4338	73.7663	74.4853	70.0803	76.6433	77.4787	83.6641	69.261	-0.0323943	6.30438	0.128809	0.720538	1
Asph	130.546	157.604	117.464	121.67	125.92	157.618	123.701	147.802	105.16	116.704	0.00624623	7.07952	0.00290658	0.957128	1
ASPP	64.649	74.2359	50.8777	64.6558	82.5703	53.1213	58.2396	70.8165	60.9041	63.6795	0.135091	6.11922	1.50096	0.223823	0.941386
asrij	22.7145	20.9157	21.6875	20.8662	25.6312	23.6926	20.0344	19.2463	22.5493	18.0129	0.110679	4.47681	0.808328	0.371092	1
ast	9.9844	8.83761	7.03379	9.11058	8.08501	7.23248	10.949	9.62315	10.3263	6.84999	-0.0821992	3.27704	0.2615	0.610384	1
AstA	53.9158	51.2581	68.4622	51.4307	54.3588	74.5694	72.6831	63.4141	63.8545	71.798	-0.304977	5.89274	9.8273	0.00234341	0.279987
AstA-R1	10.7332	12.2254	17.4672	9.11058	11.3534	20.2011	16.5401	11.5971	11.38	13.4463	-0.234042	3.91524	1.53837	0.218189	0.935497
AstA-R2	1.49766	0.883761	2.93075	0.29389	1.72021	0.498792	0.698875	0.986989	2.10741	0.507407	0.650753	0.916377	1.87438	0.174491	0.908739
AstC	132.543	121.517	147.944	107.564	117.835	174.827	146.997	127.322	123.283	151.715	-0.204372	6.88144	4.64452	0.0339096	0.704179
AstCC	0.74883	1.32564	0.820609	0.881669	1.37617	0.997584	1.63071	1.72723	0.842963	1.26852	-0.296898	0.365133	0.385033	0.536541	1
AstC-R1	90.3589	72.3211	102.342	79.938	86.5268	97.7632	94.5811	65.388	88.0896	96.4073	-0.0340959	5.60065	0.0956516	0.762028	1
AstC-R2	17.4727	15.3185	20.0463	17.3395	14.1058	17.9565	20.7333	11.8439	14.3304	17.2518	0.0393465	4.10071	0.0757274	0.783824	1
asun	10.234	8.69031	8.08886	8.5228	9.46118	7.73127	13.2786	8.63616	10.1156	12.4315	-0.220187	3.42913	2.78719	0.0986082	0.891578
Asx	90.3589	77.771	70.6896	73.4725	75.3454	77.8115	77.1093	89.3225	76.2882	74.0814	-0.0271893	6.38856	0.0854385	0.770753	1
Atac1	6.24025	6.62821	3.86858	5.58391	5.50469	4.98792	5.12509	10.1166	5.90074	5.32777	-0.187845	2.59425	1.07961	0.301659	0.955834
Atac2	12.9797	9.1322	12.8953	11.7556	13.0736	10.724	10.4831	11.3504	11.5907	10.9092	0.116835	3.47627	0.783213	0.378595	1
Atac3	12.9797	15.1712	13.0125	12.9312	16.17	11.4722	16.5401	17.7658	13.9089	16.9981	-0.120246	3.95047	0.808876	0.37093	1
ATbp	7.73791	7.80655	6.56487	9.99225	6.70884	8.47946	5.35805	8.63616	6.7437	9.64073	-0.0172518	3.09212	0.0089996	0.924639	1
Ate1	58.6584	62.3051	64.0075	68.4763	68.4645	73.073	66.6261	67.1153	64.6974	60.8888	-0.0464363	5.8801	0.263015	0.609354	1
Atet	142.028	129.618	156.502	128.724	129.188	123.451	146.531	142.373	146.676	125.329	0.00415349	7.07133	0.00307588	0.955898	1
Atf-2	13.7286	13.551	11.8402	16.1639	14.4498	17.2083	13.9775	17.5191	13.4874	10.9092	-0.0778558	3.85457	0.288944	0.592268	1
Atf3	67.6443	71.29	86.9845	56.4268	62.0997	92.7753	88.9901	79.2059	82.3996	90.8258	-0.327768	6.17719	10.3677	0.00180239	0.244368
Atf6	63.6506	67.3131	115.471	51.7246	57.9712	105.993	99.7062	64.6478	95.4656	134.209	-0.477702	6.76548	6.34388	0.0136037	0.530866
Atg1	146.272	145.379	130.125	125.785	131.252	129.935	142.804	132.75	131.713	147.148	-0.0114315	7.17093	0.0341726	0.85377	1
Atg10	0.99844	1.62023	2.46183	2.9389	1.03213	2.74336	1.86367	2.96097	2.31815	1.77592	-0.366124	1.76524	1.17841	0.280672	0.948688
Atg101	81.1233	70.4063	69.0484	71.7091	69.6687	74.8188	73.6149	68.8425	73.7593	68.7536	0.00674241	6.32034	0.00960973	0.922134	1
Atg12	16.2247	17.5279	20.1635	18.8089	15.826	21.448	17.006	16.2853	14.1196	16.4907	0.0578874	3.91794	0.200713	0.655257	1
Atg13	24.961	31.6681	37.3963	32.6218	27.6955	32.1721	36.1086	31.3369	38.1441	31.4592	-0.128359	5.16599	1.38955	0.241688	0.948688
Atg14	32.1997	36.0869	24.501	33.2095	33.0281	28.1817	34.4779	33.3109	35.4044	35.0111	-0.0703749	5.30432	0.451359	0.503467	1
Atg16	17.9719	20.9157	16.7639	20.5723	18.9224	17.7071	21.4322	18.0126	20.0204	14.9685	0.0406105	4.42293	0.148998	0.821526	1
Atg17	125.055	121.959	106.796	119.613	121.103	105.993	134.65	117.452	121.808	137.254	-0.0548587	6.9428	0.551819	0.459573	1
Atg18a	87.1139	86.314	101.755	75.8236	84.6346	101.754	94.5811	89.3225	88.5111	89.0499	-0.0852673	6.4414	1.47196	0.260676	0.948688
Atg18b	73.8846	62.0106	66.5865	68.7702	58.4873	66.3393	73.149	63.4141	57.5322	74.8425	-0.0257015	5.92619	0.0804097	0.777415	1
Atg2	99.844	104.726	90.8531	96.3959	91.8595	85.7922	92.7175	102.153	97.1515	101.228	0.0135045	6.53181	0.0312024	0.86704	1
Atg3	32.1997	34.7613	27.6662	36.7362	34.9204	24.4408	25.3925	39.9731	34.983	26.6389	0.128865	5.16952	1.10383	0.296331	0.950293
Atg4a	50.6708	54.6459	42.4372	55.5452	56.251	45.8888	49.1542	55.2714	59.6396	46.6814	0.0121031	5.82993	0.0112035	0.915947	1
Atg4b	43.6818	44.188	54.6291	45.8468	43.0054	48.1334	48.6883	43.4275	39.83	46.174	0.0357908	5.39688	0.190428	0.66364	1
Atg5	17.7223	17.9698	24.501	15.5762	18.7503	23.4432	22.8299	18.2593	18.5452	19.5352	-0.103911	4.23398	0.867584	0.574995	1
Atg6	27.9563	30.9316	30.3625	33.2095	32.34	27.1842	30.0516	34.5446	27.8178	25.3703	0.0940272	4.79268	0.825235	0.366158	1
Atg7	14.2278	18.1171	22.2737	12.0495	18.2343	23.1938	16.5401	17.7658	13.4874	17.7592	-0.0369854	4.12857	0.0714881	0.789814	1
Atg8a	520.437	497.263	619.442	470.224	491.637	649.427	559.333	507.806	527.695	596.964	-0.128015	9.03773	2.03142	0.157648	0.908739
Atg8b	0	0	0.351689	0	0	0.498792	0	0.493495	0	0	-0.82408	-0.928699	0.596233	0.44244	1
Atg9	49.6724	53.9094	46.423	43.2018	40.7691	60.6032	45.6599	52.3104	52.4745	40.8462	-0.105047	5.47401	1.05994	0.306077	0.958542
atilla	122.559	146.262	161.777	140.185	152.755	159.613	116.246	144.347	139.3	133.702	0.0637267	6.80831	0.421107	0.518091	1
atk	0.74883	0.147293	0.468919	1.46945	2.06426	0	3.26142	0.986989	0.632222	0	-0.118284	1.81729	0.0147953	0.903467	1
atl	126.053	136.983	118.637	116.38	109.062	126.693	124.167	124.361	111.903	123.046	-0.00660023	6.94355	0.00759076	0.971726	1
atms	40.6864	39.9165	32.121	44.0835	38.7048	34.4166	32.1483	40.9601	37.7226	33.4888	0.122691	5.28974	1.28434	0.2602	0.948688
ato	0.74883	0.736467	0.468919	0.58778	0.688086	0.997584	0	0.493495	1.0537	0.253703	0.170443	-0.194208	0.0868853	0.786519	1
Atox1	60.9049	69.9644	56.7392	69.9458	67.9485	53.3707	55.91	67.1153	61.1148	56.5758	0.144636	6.13471	2.61921	0.10919	0.908739
ATP7	49.6724	43.4516	43.7267	36.4423	44.5536	39.1552	34.2449	46.6352	45.7307	39.324	0.088278	5.43623	0.8629	0.355493	0.996983
Atpalpha	5554.57	5291.52	6313.18	5143.66	5451.02	5428.6	5651.34	5152.82	5269.36	5515.76	0.0388067	12.1995	0.260538	0.611041	1
ATPCL	359.189	370.149	395.885	374.122	375.867	349.404	378.325	363.459	352.78	347.827	0.0658258	8.3503	1.00172	0.319664	0.970246
ATPsyn-b	590.078	690.217	544.298	558.978	599.839	658.655	485.718	607.245	522.216	488.633	0.111216	9.00558	1.0204	0.315219	0.966503
ATPsyn-beta	2894.73	3115.55	3902.82	2660.88	2741.68	3932.23	3093.22	3009.82	2724.88	2969.09	-0.0383002	11.3167	0.133866	0.715344	1
ATPsyn-Cf6	288.799	384.436	270.097	342.676	362.277	304.014	245.305	375.796	295.459	271.463	0.143721	8.10439	1.63606	0.204262	0.916219
ATPsyn-d	367.426	455.726	303.977	393.225	440.203	342.421	270.931	456.976	331.074	301.4	0.203327	8.43465	2.46144	0.120295	0.908739
ATPsyn-gamma	542.652	642.641	510.536	582.196	600.355	554.407	422.354	639.322	485.125	473.41	0.160979	8.91584	2.12934	0.148097	0.908739
AttA	62.6521	1.91482	3.51689	6.75947	1.89224	9.97584	15.6082	3.70121	14.9626	58.0981	-0.521599	4.78178	0.252048	0.616902	1
AttB	10.4836	1.03105	3.75135	4.70224	1.72021	4.48913	9.08538	1.23374	6.11148	16.237	-0.893597	4.39467	0.672735	0.414337	1
AttC	132.044	4.27151	0.351689	14.4006	3.26841	5.9855	16.3071	0.740242	10.7478	40.3388	0.977163	6.12878	0.588455	0.44509	1
AttD	86.3651	0.44188	1.40676	0	0	0	15.8412	0	8.64037	1.26852	1.72526	1.06325	4.1135	0.0455949	0.7694
att-ORFA	10.7332	16.9387	13.9503	12.0495	14.4498	17.9565	15.3753	15.7918	11.38	13.1926	-0.0959936	3.80582	0.44795	0.611504	1
att-ORFB	0	0	0	0	0	0	0	0	0	0	0	-1.30545	0	1	1
Atu	12.4805	20.9157	9.37839	17.0456	14.2778	9.97584	11.8809	17.0256	15.8056	10.6555	0.170915	4.09064	0.587928	0.445293	1
Atx-1	0.24961	0	0.11723	0.58778	0.172021	0.498792	0.232958	0	0.421482	0	-0.302122	-0.653065	0.118951	0.731006	1
Atx2	206.178	181.613	153.688	199.551	176.838	154.625	174.253	195.424	182.291	193.322	0.0266357	7.46295	0.104881	0.746825	1
Atxn7	30.9517	36.2342	28.7213	34.3851	33.2001	29.1793	25.1595	38.9861	37.9333	28.9222	0.0267428	4.9602	0.0537297	0.885635	1
aub	2.74571	3.38775	3.75135	3.23279	3.09639	2.99275	4.19325	2.96097	2.31815	1.77592	0.198588	2.02395	0.204948	0.651881	1
aur	1.49766	1.47293	1.28953	1.17556	1.37617	0.748188	1.39775	3.45446	2.73963	3.55185	-0.787502	1.65133	3.01488	0.0860361	0.851091
aust	0	0	0	0	0	0	0	0	0	0	0	-1.2841	0	1	1
aux	126.303	118.571	147.827	119.613	108.029	128.439	129.758	112.517	115.907	131.672	0.00612143	6.7132	0.00700632	0.933484	1
ave	8.73635	11.1943	11.0196	7.05336	10.1493	10.9734	10.4831	9.62315	8.00815	8.11851	0.0528096	3.37612	0.116625	0.733546	1
Aven	6.48986	9.27949	6.56487	8.22891	8.08501	6.2349	6.52284	7.89591	6.11148	6.59629	0.213307	2.89853	1.99346	0.17137	0.908739
awd	261.591	309.905	282.172	328.863	347.999	268.35	233.657	248.721	279.021	208.798	0.305068	8.05745	6.1598	0.0149864	0.549732
Awh	6.48986	5.15527	7.15102	7.34725	7.05288	4.73852	8.61946	3.94796	7.16519	9.38702	-0.0356146	2.63882	0.0316924	0.859118	1
Axn	85.3667	85.8721	80.7713	84.3464	82.3983	80.3055	88.0583	81.6734	81.7674	86.2591	0.00192183	6.35691	0.000891863	0.976244	1
axo	96.8487	73.794	85.695	76.4114	100.977	95.5186	119.042	102.4	114.432	92.6017	-0.273269	6.47757	6.76469	0.0109216	0.497781
Axs	40.4368	40.0638	47.0092	37.0301	35.4364	51.8744	32.3812	39.9731	41.0944	36.2796	-0.00727742	5.12823	0.00440155	0.947256	1
Axud1	42.6833	39.3274	38.2169	37.0301	36.8126	33.4191	40.0689	38.2458	33.7185	40.5925	0.0608648	5.5303	0.504249	0.479534	1
az2	10.4836	9.27949	7.15102	9.69836	11.8695	10.2252	8.38651	10.8569	9.90482	8.62591	0.00268103	3.5311	0.000314271	0.985897	1
b	23.2137	34.9086	23.6804	25.5684	32.6841	36.6612	26.3243	35.2849	20.0204	27.4	-0.0475402	5.05224	0.080492	0.777304	1
B4	190.453	177.047	201.753	158.701	152.583	186.798	187.998	180.619	198.939	193.068	-0.104793	7.49599	1.22315	0.271786	0.948688
B52	623.776	540.125	691.304	567.795	600.871	693.57	698.875	544.078	590.706	641.616	-0.0673396	9.13884	1.28343	0.260369	0.948688
b6	3.74415	3.53504	3.51689	3.23279	5.67671	4.98792	2.32958	5.42844	4.21482	3.04444	-0.0143723	1.48118	0.00244136	0.960706	1
bab1	14.2278	12.2254	17.5845	12.0495	10.3213	18.2059	12.5798	12.3374	14.9626	12.6852	-0.0825012	3.74809	0.275323	0.665839	1
bab2	44.181	41.5368	38.4514	43.4957	38.7048	42.6467	49.3872	43.4275	52.2637	44.6518	-0.175799	5.59599	3.11334	0.0811563	0.837928
babo	154.009	144.348	185.926	145.475	124.888	172.582	176.815	130.776	165.221	183.174	-0.13367	7.33847	2.02099	0.158706	0.908739
babos	26.9579	36.2342	33.0588	32.3279	38.5328	32.1721	29.8187	28.3759	33.297	25.3703	0.168769	5.25649	0.760256	0.385644	1
Bacc	405.117	405.352	405.967	366.187	397.37	429.21	432.371	418.977	457.729	505.377	-0.180069	9.05547	4.37196	0.0394457	0.737197
Bace	0.24961	0.44188	0.468919	0.58778	0.688086	0	0	0	0.210741	0	2.82624	2.47841	1.31985	0.253762	0.948688
baf	22.7145	27.6912	21.2186	26.1562	29.0716	20.2011	25.6254	27.8824	23.3922	20.2963	0.109983	4.7054	0.729576	0.395362	1
bai	66.3963	70.259	57.7943	72.003	71.905	69.8309	61.0351	69.5827	74.813	65.4555	-0.0125085	6.16706	0.0253216	0.873936	1
Baldspot	162.995	151.712	181.237	143.124	152.755	192.035	181.708	156.931	214.113	213.111	-0.273625	7.46264	7.86331	0.00621838	0.404541
ball	4.49298	6.92279	4.57196	5.29002	6.88086	4.48913	2.7955	7.64917	3.37185	2.02963	0.480561	2.8849	2.56088	0.113156	0.908739
bam	0	0	0	0	0.172021	0	0	0	0	0	1.26006	-0.288454	0.816328	0.369304	1
ban	0	0	0	0	0	0	0	0	0	0	0	-1.30545	0	1	1
bap	1.49766	1.03105	0.937839	1.76334	1.37617	1.99517	0.465917	0.246747	0.632222	0.76111	0.63946	0.41652	2.07575	0.153239	0.908739
Bap170	47.6755	39.1801	36.8102	37.9118	38.8768	35.1648	41.6996	41.4536	43.4126	33.9962	0.030024	5.34873	0.0615786	0.955324	1
Bap55	19.7192	20.3265	20.8669	15.5762	19.6104	16.9589	17.006	21.467	15.8056	16.237	0.145332	4.25141	1.20788	0.274777	0.948688
Bap60	38.9392	40.0638	35.9896	38.7935	43.3494	34.1672	28.188	39.9731	38.5656	37.8018	0.141211	5.28485	1.61885	0.206635	0.919984
barc	55.4134	59.212	45.9541	64.068	74.4853	49.131	53.3475	75.0112	56.6893	58.0981	0.030892	6.01279	0.0604306	0.806394	1
barr	4.9922	7.36467	4.92365	4.70224	7.39692	5.23731	5.35805	6.41543	8.85111	4.82036	-0.0546492	3.08627	0.0590872	0.808516	1
baz	60.156	65.9875	66.3521	61.423	62.4438	68.3345	75.0126	60.4531	67.8585	70.5295	-0.111447	6.09482	1.16852	0.282687	0.948688
bbc	200.936	187.799	217.11	199.257	214.167	233.933	208.032	203.813	202.1	216.155	-0.0615518	7.60362	1.84251	0.178161	0.908739
bbg	44.6802	61.2741	51.8156	53.4879	50.7463	38.407	48.4554	49.5962	49.7348	52.5166	0.136231	5.4857	1.5221	0.220618	0.937179
BBS1	0.49922	0.147293	0.937839	0.881669	0.860107	0.498792	0.698875	0.246747	0.632222	0	0.61463	-0.0614709	0.926011	0.338563	0.981656
BBS4	2.24649	1.91482	3.16521	2.05723	1.54819	3.99033	1.86367	3.20772	2.10741	3.80555	-0.417446	1.74943	1.66908	0.199796	0.912802
BBS8	0.99844	1.62023	1.05507	0.881669	0.860107	1.49638	1.63071	0.986989	0.842963	1.01481	-0.107075	0.889953	0.0577832	0.828228	1
bbx	0.74883	1.32564	1.87568	1.46945	0.860107	0.748188	0.698875	1.23374	0.842963	1.26852	0.418744	0.714966	0.711999	0.401091	1
bc10	42.9329	48.9014	51.9328	45.8468	44.0375	64.8429	47.7565	45.1548	48.2596	54.7999	-0.154435	5.60007	2.69866	0.104035	0.908739
BCAS2	6.48986	9.72137	5.62703	7.64114	8.94512	6.73369	3.02846	8.38941	6.7437	6.59629	0.289563	3.09326	1.78419	0.185113	0.908739
bcd	0	0.294587	0.11723	0.29389	0.172021	0	0	0	0	0	2.98834	0.552632	2.49783	0.119334	0.908739
bchs	269.829	247.895	257.554	214.833	197.481	213.234	262.544	205.047	234.765	260.553	0.0142581	7.68494	0.0203803	0.886809	1
BCL7-like	9.48518	10.1632	9.0267	7.93503	8.94512	8.47946	10.0172	8.8829	8.85111	11.4167	-0.0566947	3.44372	0.120553	0.741164	1
bcn92	18.7208	21.7994	14.8882	15.5762	21.3307	11.971	15.8412	21.2203	16.8593	17.5055	0.149572	4.39773	0.783906	0.378385	1
Bdbt	10.4836	17.6752	16.6466	15.5762	19.2664	9.47704	9.78426	18.0126	16.6485	12.4315	0.272389	3.87451	3.31748	0.0719769	0.810646
bdg	41.4353	38.0017	34.4656	38.2057	34.5763	37.4094	33.0801	30.3499	32.2433	27.6537	0.212012	5.03605	5.32271	0.0234192	0.635931
be	31.7005	38.8855	43.6095	30.8584	34.9204	36.6612	36.1086	33.8044	29.5037	33.9962	0.0918433	4.95624	0.958403	0.330299	0.976263
BEAF-32	25.2106	30.7843	21.4531	27.3318	29.9317	27.4336	25.1595	23.441	25.7104	25.1166	0.0849123	4.84448	0.601163	0.440233	1
beag	20.468	30.1952	15.7088	32.3279	27.3514	17.9565	19.1026	22.9475	18.3344	18.5203	0.369854	4.588	5.55307	0.0206897	0.621738
beat-Ia	32.4493	29.4587	31.1831	38.7935	34.7483	31.9227	31.4494	31.5837	29.293	34.25	0.0670565	4.98329	0.481833	0.547152	1
beat-Ib	70.39	76.0034	70.1034	67.0069	76.0335	75.0682	77.1093	76.2449	78.3956	86.2591	-0.127094	5.98237	2.01472	0.159346	0.908739
beat-Ic	33.6974	33.141	45.6024	31.1523	28.7276	34.9154	41.0007	35.2849	40.0407	44.9055	-0.17891	5.45845	1.88807	0.172942	0.908739
beat-IIa	126.053	102.811	135.4	97.8653	114.05	119.959	125.565	117.205	116.54	120.255	-0.0554931	6.81697	0.482799	0.489005	1
beat-IIb	38.6896	42.8624	38.9203	36.7362	38.5328	39.4046	39.8359	44.6613	38.1441	36.0259	-0.0145964	5.39418	0.0264796	0.95518	1
beat-IIIa	0	0	0	0	0	0	0	0	0	0	0	-1.30545	0	1	1
beat-IIIb	64.1498	57.5917	60.4906	60.8352	55.907	55.1165	59.1715	67.1153	57.3215	76.8721	-0.0785271	6.035	0.691549	0.40791	1
beat-IIIc	26.2091	27.2493	37.9825	29.0951	26.1473	29.4287	27.2561	23.441	28.2393	32.9814	0.0609779	5.17535	0.186939	0.666544	1
beat-IV	63.1514	59.0647	65.0625	63.4802	62.2718	67.3369	64.9954	64.4011	65.7511	71.5443	-0.0936539	5.96346	1.39153	0.241357	0.948688
beat-Va	42.4337	58.4755	96.2457	49.9613	44.3815	55.3659	70.5864	25.415	51.6315	71.5443	0.0985846	5.36573	0.211483	0.646753	1
beat-Vb	35.4446	34.9086	41.0304	26.1562	34.4043	45.1407	38.6711	36.0251	35.1937	36.0259	-0.1423	5.03845	1.71909	0.193254	0.910015
beat-Vc	24.961	27.102	24.0321	28.8012	27.1794	25.4384	21.8981	26.1552	26.7641	20.55	0.124576	4.52598	1.58598	0.211263	0.925643
beat-VI	52.1685	52.7311	53.574	52.6063	49.8862	49.6298	54.7452	49.5962	52.053	58.0981	-0.0170547	5.81618	0.0317295	0.859036	1
beat-VII	123.807	114.742	145.248	113.148	106.137	141.657	121.138	112.023	135.928	144.357	-0.117816	6.98033	1.32299	0.253202	0.948688
beg	12.9797	11.1943	8.79224	9.99225	12.7296	11.7216	7.68763	10.6101	8.00815	11.1629	0.177369	3.45298	1.46827	0.228893	0.947073
bel	179.47	163.201	158.26	169.868	177.87	151.383	175.185	169.515	160.374	170.235	0.0372284	7.42624	0.324895	0.570147	1
Bem46	17.9719	17.9698	27.0801	17.6334	19.0944	27.1842	20.2674	16.7788	21.7063	22.3259	-0.104498	4.35199	0.615518	0.575314	1
ben	161.248	152.596	189.795	157.231	145.53	153.129	151.656	138.179	156.791	161.102	0.0846445	7.50506	0.800803	0.373317	1
Best1	80.8737	70.9955	90.3842	79.0564	68.8086	105.494	90.1549	83.4006	88.7219	92.348	-0.237453	6.24789	9.9902	0.00216459	0.272234
Best2	61.6537	72.4684	87.219	75.2358	68.9806	60.8526	58.7055	63.6608	62.1685	58.0981	0.271083	6.0499	7.973	0.00588269	0.401554
Best3	0.24961	0.147293	0.11723	0	0	0	0	0.246747	0	0.507407	-0.383304	-0.900544	0.158232	0.709414	1
Best4	0	0	0	0	0	0.249396	0	0	0	0.253703	-2.26088	-1.08695	3.3219	0.0734162	0.810646
Bet1	14.2278	13.4037	14.302	14.1067	16.17	14.465	17.006	15.7918	12.223	10.6555	0.0424194	4.04185	0.0985746	0.754297	1
Bet3	22.9641	26.5128	22.1564	28.5073	28.0395	17.9565	22.8299	27.8824	26.9748	22.3259	0.114411	4.65212	0.980199	0.32489	0.975174
Bet5	13.7286	15.7604	17.9362	21.7478	18.4063	16.4601	17.4719	14.8048	18.9667	17.7592	0.0295792	4.09454	0.0633138	0.852612	1
beta3GalTII	8.23713	7.51197	9.14393	8.5228	8.08501	5.73611	6.05692	9.3764	7.37593	8.62591	0.16076	3.0068	1.01858	0.31565	0.967131
beta4GalNAcTA	26.9579	26.2182	35.8723	32.034	22.8789	36.6612	29.8187	25.1682	32.6648	33.7425	-0.133304	4.84703	1.08245	0.301028	0.95492
beta4GalNAcTB	14.4774	15.3185	13.5987	17.0456	17.8902	20.4505	13.7446	18.0126	14.9626	15.4759	-0.0800131	3.85381	0.397137	0.53022	1
beta4GalT7	2.74571	6.33362	6.33041	6.46558	9.11714	8.23007	5.591	6.41543	6.11148	3.04444	0.0947246	2.80728	0.205967	0.651075	1
betaCOP	103.339	107.672	82.5298	123.14	120.587	68.3345	91.3197	109.309	110.217	88.7962	0.19541	6.88592	2.67146	0.105769	0.908739
beta'COP	63.6506	70.8482	61.7801	71.1213	73.4532	60.3538	67.325	71.8035	85.7715	70.5295	-0.063559	6.02063	0.658963	0.419137	1
betaggt-I	24.961	20.1792	28.3696	14.9884	21.5027	24.6902	22.597	19.2463	26.3426	14.4611	0.0447446	4.45584	0.120058	0.729806	1
betaggt-II	38.6896	40.8003	40.4443	37.324	44.2095	43.1455	28.188	36.5186	37.3011	33.4888	0.176308	5.11844	2.36949	0.127349	0.908739
betaNACtes1	0	0	0	0	0.172021	0	0	0	0	0	1.26145	-1.28433	1.52235	0.293262	0.948688
betaNACtes2	0	0	0	0.29389	0	0	0	0	0	0	1.30349	-1.27608	1.41042	0.293262	0.948688
betaNACtes3	0.24961	0	0	0	0	0	0	0	0	0.253703	-0.239938	-1.23441	0.0508117	0.829654	1
betaNACtes4	0	0	0	0	0	0.249396	0	0	0	0	-1.53058	-1.20276	2.00583	0.19043	0.908739
betaNACtes6	0	0	0	0	0	0	0	0	0	0.253703	-1.53214	-1.24289	2.11478	0.19043	0.908739
beta-Spec	846.428	961.679	575.129	922.226	925.475	521.237	709.825	891.251	768.15	741.068	0.220018	9.46634	2.78118	0.0989662	0.89349
betaTry	0	0	0	0	0	0	0	0	0	0	0	3.85975	0	1	1
betaTub56D	583.588	688.302	591.424	647.145	681.893	506.274	486.417	541.857	502.827	493.707	0.334917	8.82155	12.9229	0.00053712	0.128349
betaTub60D	11.4821	10.6051	15.5916	14.9884	11.8695	8.23007	20.9663	12.3374	37.0904	14.4611	-0.540757	3.9412	6.40295	0.0131889	0.527416
betaTub85D	1.49766	1.62023	1.1723	1.76334	1.37617	0.997584	0.931834	1.23374	0.632222	2.02963	0.340338	0.635646	0.551305	0.459781	1
betaTub97EF	132.793	148.914	130.711	144.006	152.583	117.216	109.723	134.971	126.234	106.555	0.2534	6.86197	8.652	0.00418374	0.353038
bft	0	0	0	0	0	0	0	0	0	0	0	-1.30545	0	1	1
BG642163	0	0	0	0	0	0	0	0	0	0	0	-1.2267	0	1	1
BG642167	0	0	0	0	0	0	0	0	0	0	0	-1.27612	0	1	1
BG642312	0	0	0	0	0	0	0.232958	0	0.210741	0	-2.23899	-1.02147	3.34172	0.0715113	0.810646
Bgb	40.9361	42.5678	40.0926	38.2057	46.2738	35.1648	37.0404	37.9991	37.9333	34.7574	0.187485	5.29782	3.32946	0.0714748	0.810646
bgcn	0.24961	0.294587	0.468919	0	0.516064	0	0	0	0.632222	0.76111	0.22828	-0.497191	0.0735395	0.786892	1
bgm	29.7036	77.4764	28.9558	59.0719	45.4137	31.1745	63.1318	45.6483	73.3378	36.0259	-0.056974	6.37912	0.027482	0.868716	1
B-H1	6.24025	5.30257	8.08886	7.05336	6.02075	7.73127	7.92059	7.40242	6.11148	6.34258	-0.113806	2.92583	0.330351	0.566933	1
B-H2	3.24493	4.86068	3.16521	4.99613	2.75234	3.49154	2.56254	8.38941	5.26852	3.29814	-0.290253	2.35437	1.1648	0.28345	0.948688
BHD	9.9844	12.9618	7.8544	9.99225	8.25703	8.47946	4.89213	11.1036	9.90482	7.10369	0.236515	3.3402	2.19303	0.142242	0.908739
bi	39.1888	29.4587	42.4372	29.0951	28.5556	34.1672	33.779	30.8434	36.0367	31.2055	0.0263156	5.11025	0.0639798	0.800908	1
BI-1	167.239	156.131	243.135	158.994	163.076	228.197	196.384	159.399	184.609	184.696	-0.0990611	7.31523	1.04531	0.309419	0.962661
bib	19.4696	14.8766	14.0676	15.2823	15.1379	17.4577	14.6764	11.5971	15.3841	17.2518	0.0385122	3.64004	0.0676309	0.910976	1
bic	274.321	305.339	263.064	318.577	332.689	255.381	264.874	294.123	308.735	279.074	0.0910491	8.25718	1.2167	0.273046	0.948688
BicC	0	0	0	0	0	0	0	0	0	0	0	-1.30545	0	1	1
BicD	118.814	116.362	110.782	117.262	120.759	105.744	116.945	127.568	129.606	141.313	-0.0895531	7.00318	1.21003	0.274355	0.948688
bif	426.334	421.554	369.743	428.491	378.963	385.566	418.16	465.612	433.283	451.846	-0.0897634	8.64232	1.00132	0.319762	0.970365
BigH1	0	0.589174	0.23446	0.881669	0	0.249396	0.232958	0.740242	0	0.253703	0.138152	2.04073	0.00974356	0.921618	1
bigmax	23.713	23.7142	11.1368	25.5684	20.8146	19.7023	14.6764	20.9735	17.2807	13.1926	0.270478	4.43549	2.67024	0.105847	0.908739
Bili	109.329	97.2137	124.264	100.804	92.2035	114.972	111.354	95.9847	99.0482	110.107	-0.0196237	6.60801	0.0515465	0.910803	1
bin	0.74883	0.44188	0.23446	0.29389	0.516064	0.249396	0.232958	0.740242	0	0.507407	0.342832	-0.794691	0.176414	0.675671	1
Bin1	18.2215	7.65926	6.33041	8.81669	11.1814	7.48188	9.08538	8.38941	6.53296	9.38702	0.324436	3.2448	2.39501	0.125346	0.908739
bin3	107.832	97.361	110.665	88.1669	94.4398	111.231	108.326	94.5042	101.577	103.004	-0.0557362	6.65091	0.507876	0.477963	1
bip1	10.4836	11.7835	7.50271	6.17169	9.80522	7.48188	10.949	8.14266	9.69408	8.37221	0.0419251	3.41816	0.0560219	0.813453	1
bip2	245.866	244.507	335.981	202.196	198.169	331.447	325.21	243.54	287.029	312.816	-0.288152	8.04774	7.32278	0.00818984	0.439671
Bka	6.24025	8.39573	4.10304	4.40835	7.74097	6.48429	3.49438	5.92194	8.00815	7.3574	-0.00943971	3.01989	0.00267761	0.95885	1
bl	135.788	142.433	112.423	143.418	148.971	107.739	132.32	160.386	130.238	133.955	0.0381914	7.15134	0.292658	0.739929	1
blanks	0	0.294587	0.11723	0.29389	0	0.249396	0.465917	0.246747	0	0	-0.387807	-0.916321	0.166545	0.684302	1
Blimp-1	107.332	94.7097	107.617	88.1669	91.6874	100.008	107.394	101.907	99.8911	108.331	-0.079123	6.64918	0.22827	0.634006	1
Blm	6.48986	8.69031	7.61994	9.11058	10.3213	8.97825	9.78426	7.15567	8.85111	10.1481	-0.0871194	3.42503	0.215973	0.643285	1
Blos1	12.2309	16.2023	12.8953	16.7517	16.5141	13.9662	13.2786	15.5451	9.69408	16.237	0.120536	3.93662	0.570081	0.452262	1
Blos2	9.9844	8.69031	8.90947	9.11058	12.5576	8.47946	10.4831	10.6101	7.58667	7.6111	0.137279	3.20724	0.691218	0.408022	1
Blos3	5.74103	8.83761	8.20609	7.34725	8.08501	12.9686	5.82396	9.3764	8.00815	8.37221	-0.201047	3.03186	1.32107	0.253544	0.948688
Blos4	8.73635	7.07009	6.79933	6.17169	7.39692	8.97825	8.85242	7.40242	7.16519	7.6111	-0.145867	2.98113	0.623068	0.432051	1
blot	68.3932	68.3442	81.8264	70.5336	62.4438	79.3079	74.3138	65.1413	69.9659	74.5888	-0.0457304	6.06118	0.259557	0.642949	1
blow	24.4618	29.3114	22.8598	32.9157	32.34	20.4505	15.8412	25.1682	23.8137	19.0278	0.438006	4.45103	10.4559	0.00172723	0.23862
blp	13.9782	22.5359	15.2399	17.3395	21.8467	16.9589	16.773	21.2203	16.8593	18.2666	0.0214374	4.31232	0.0307007	0.861316	1
blue	62.4025	64.8091	67.9933	68.7702	69.3246	56.3635	65.6943	63.9076	56.4785	67.4851	0.105539	5.86849	1.29662	0.257951	0.948688
blw	2730.73	2810.51	2956.89	2531.27	2653.78	2903.22	2318.17	2811.19	2233.01	2393.69	0.112286	11.0881	1.16886	0.282616	0.948688
BM-40-SPARC	182.465	225.359	160.722	212.482	252.7	118.463	149.326	175.437	186.084	119.748	0.463573	7.43917	7.56242	0.00724571	0.423364
Bmcp	17.7223	19.8846	21.922	21.7478	16.8581	26.436	17.9378	18.506	21.0741	16.4907	-0.0327398	4.73414	0.0767695	0.810827	1
bmm	84.1186	98.5393	77.8406	93.457	73.2811	95.0198	95.0471	77.9722	78.1848	89.3036	-0.028784	6.41391	0.023785	0.87779	1
bnb	302.278	327.433	207.966	364.129	384.124	241.665	255.555	365.186	279.442	276.537	0.159923	8.4295	1.967	0.164317	0.908739
bnk	0.24961	0	0	0	0	0	0	0	0.210741	0	-0.222006	-1.26169	0.0354771	0.851999	1
bnl	11.4821	13.2564	13.247	11.7556	13.7617	14.9638	16.0741	11.5971	11.5907	16.9981	-0.155607	3.43006	0.696703	0.406175	1
BobA	0	0	0	0	0	0	0	0	0	0	0	-1.20567	0	1	1
boca	15.2262	19.0009	12.4264	16.7517	24.7711	10.9734	16.0741	21.7138	16.8593	14.9685	0.128327	4.29884	0.65256	0.421398	1
bocksbeutel	31.7005	27.102	34.2311	32.034	28.7276	30.1769	28.4209	34.7914	30.9789	30.6981	-0.0124559	4.56679	0.0121575	0.912456	1
boi	4.49298	7.36467	8.67501	9.40447	8.94512	8.72886	7.68763	6.41543	7.79741	7.10369	0.0494533	2.98297	0.0549903	0.815147	1
bol	234.633	225.948	272.442	210.719	201.265	229.195	249.964	196.904	249.939	280.596	-0.0747009	8.06304	0.317453	0.574589	1
boly	0	0	0	0	0	0	0	0	0	0	0	-1.30545	0	1	1
bon	111.326	105.168	125.319	107.27	108.029	127.441	119.275	113.504	120.122	124.315	-0.117027	6.74921	2.53697	0.114827	0.908739
bond	67.6443	60.9795	90.3842	82.8769	66.9163	70.3296	62.4329	70.8165	63.8545	50.7407	0.212845	6.07824	2.5361	0.114889	0.908739
bonsai	16.2247	24.3034	17.7017	26.1562	26.3193	18.2059	15.1423	25.415	20.2311	16.7444	0.206127	4.41122	2.11893	0.14908	0.908739
bor	33.4478	35.3504	26.3767	39.969	39.737	39.654	38.9041	42.4405	44.2556	32.474	-0.185465	5.64378	3.08291	0.0826313	0.844849
bora	0.24961	0.147293	0.11723	0.29389	0	0	0	0	0	0	2.73213	0.472976	2.19254	0.143356	0.908739
borr	0	0.589174	0.23446	0.29389	0.172021	0	0.465917	0	0.210741	0.507407	0.198876	0.964198	0.0282906	0.866836	1
boss	394.634	392.832	477.594	399.69	410.787	428.462	400.922	390.108	394.507	392.986	0.0489066	8.30133	0.358279	0.551016	1
botv	30.9517	25.0399	27.7835	20.2784	26.3193	27.4336	23.2958	24.9215	28.0285	20.0426	0.0779876	4.61883	0.671271	0.414843	1
bou	7.98752	11.3416	9.26116	9.11058	12.7296	10.4746	10.0172	10.3634	8.42963	7.3574	0.124209	3.57403	0.600557	0.440463	1
bowl	21.4665	21.3576	23.5632	15.8701	17.3742	18.2059	20.0344	18.506	18.7559	23.087	0.0259968	4.43265	0.0356732	0.850631	1
BoYb	0	0	0	0	0	0	0	0.246747	0	0	-1.52825	0.233314	1.11197	0.295032	0.949192
br	58.6584	52.4365	54.0429	53.7818	49.0261	49.131	50.552	47.3755	53.5282	54.5462	0.0690529	5.52028	0.367759	0.545804	1
Br140	32.4493	37.4125	22.8598	27.6256	33.0281	22.1962	29.1198	25.9085	29.293	26.6389	0.20154	4.95266	2.46597	0.119959	0.908739
brat	84.8674	77.0345	114.768	65.8313	60.2075	93.7729	94.5811	67.1153	88.0896	101.989	-0.140201	6.66327	0.906103	0.343782	0.986186
Brca2	15.975	14.4348	14.1848	14.4006	15.654	17.2083	17.2389	15.2983	18.7559	18.774	-0.227951	4.1639	2.97904	0.0878919	0.858087
Brd	0	0	0	0	0	0	0	0	0	0	0	-1.18369	0	1	1
Brd8	9.23557	9.57408	6.56487	13.225	12.5576	4.48913	7.22171	14.8048	14.5411	8.11851	0.0260695	3.54538	0.0144972	0.90444	1
Bre1	33.947	47.2812	19.8118	47.0224	44.7256	18.4553	33.3131	56.0116	31.4004	41.6074	0.0846848	5.48894	0.200585	0.65536	1
Brf	35.195	31.6681	30.1281	40.5568	30.7918	25.9372	32.1483	32.8174	29.9252	28.9222	0.159473	5.07354	2.72979	0.106546	0.908739
brk	9.48518	9.72137	7.73717	6.75947	7.74097	4.48913	7.68763	8.8829	9.90482	7.6111	0.102302	3.35116	0.322736	0.571429	1
brm	99.5944	100.307	73.7376	99.9225	112.158	68.8333	87.8254	106.842	86.8252	89.0499	0.142534	6.56348	1.556	0.215592	0.931646
Brms1	23.713	34.7613	17.5845	27.9195	28.3835	20.2011	21.6651	26.6487	20.4419	21.5648	0.257687	4.81379	3.74573	0.0561841	0.804465
brn	4.49298	5.59715	3.98581	3.52668	6.02075	3.99033	4.19325	2.96097	4.21482	2.53703	0.405481	2.31071	3.02285	0.0856296	0.850958
Bro	0	0	0	0	0	0	0	0	0	0	0	-1.25585	0	1	1
brp	762.559	784.19	670.906	706.217	700.987	580.344	676.977	744.93	708.721	735.74	0.0726438	9.50698	0.391689	0.533048	1
bru	67.8939	60.8322	68.9311	60.5413	61.5837	61.102	64.2965	52.5572	65.3296	67.4851	0.04171	5.90755	0.284102	0.595381	1
bru-2	45.1794	41.5368	56.9737	42.3201	40.081	51.625	53.1145	38.7393	42.9911	55.8147	-0.0948867	5.24611	0.583097	0.447163	1
bru-3	239.875	222.119	288.971	211.307	192.836	229.444	229.464	215.657	246.145	264.866	-0.0365378	8.05128	0.0717008	0.789509	1
Bruce	425.336	390.917	424.841	354.725	325.465	389.058	409.075	344.706	367.11	388.674	0.017348	8.57699	0.0371843	0.847539	1
brv1	0	0	0	0	0	0	0	0	0	0	0	-1.30545	0	1	1
brv2	0	0	0	0	0.172021	0	0.232958	0	0	0	-0.263124	-1.04019	0.0456024	0.831687	1
brv3	0	0.147293	0.11723	0	0.688086	0.249396	0.465917	0	0	0.253703	0.106082	-0.747445	0.0102768	0.919486	1
BRWD3	86.1155	98.8339	82.647	104.037	95.2999	71.0778	87.3594	96.2315	89.1433	101.228	0.0678467	6.40579	0.379194	0.539639	1
bs	22.9641	15.7604	20.7497	11.7556	15.654	20.4505	17.9378	15.7918	15.3841	17.2518	0.0102366	4.17514	0.00642825	0.936281	1
bsf	81.6225	95.2989	76.9028	81.9953	95.1279	64.0948	87.8254	100.179	93.1474	79.6629	0.0205177	6.82779	0.0542892	0.816307	1
Bsg	420.343	434.368	463.292	392.343	401.842	403.024	406.746	413.055	431.808	456.159	0.00136983	8.82922	0.000232542	0.987868	1
Bsg25A	0	0	0	0	0	0	0	0	0	0	0	-1.2771	0	1	1
Bsg25D	67.8939	72.763	46.7747	66.713	68.2925	49.131	58.4726	72.5437	63.0115	68.4999	0.045723	6.12482	0.155869	0.693953	1
bsh	6.48986	5.59715	5.74426	4.40835	5.67671	5.9855	3.72734	4.93495	4.00407	3.04444	0.369995	2.32454	3.04002	0.0847604	0.850507
bsk	177.972	178.225	236.921	186.326	178.386	219.468	218.282	179.385	189.667	235.437	-0.120391	7.49941	1.95297	0.165814	0.908739
bt	1131.98	1592.98	1363.38	898.127	909.821	1891.42	1460.18	1203.14	1109.34	1428.86	-0.266041	10.0845	2.60193	0.110348	0.908739
BTBD9	57.6599	59.212	46.0713	54.6635	49.3702	75.0682	49.1542	67.1153	50.1563	62.6647	-0.189023	5.62515	3.92093	0.0508423	0.804235
BtbVII	182.964	179.993	156.853	181.624	164.625	162.357	169.827	175.684	163.113	155.774	0.0659985	7.34398	0.891772	0.347608	0.991865
btd	0.99844	1.32564	1.1723	1.76334	0.860107	0.997584	1.16479	1.97398	0.842963	1.01481	0.0131846	0.789783	0.00103951	0.992018	1
Btd	0	0	0.468919	0.29389	0.516064	0	0	0.246747	0.421482	0	0.836786	-0.630858	0.794571	0.375175	1
Bteb2	0	0	0	0	0	0	0	0	0	0	0	-1.29099	0	1	1
BthD	0	0.147293	0.23446	0	0	0	0	0	0	0	2.32297	0.369734	1.87762	0.174292	0.908739
Btk29A	33.1981	33.7302	35.8723	27.6256	29.4157	23.6926	29.5857	35.0381	37.5119	35.5185	-0.00903435	5.25116	0.00755628	0.930929	1
btl	10.7332	11.9308	15.0054	13.225	12.5576	16.2107	11.6479	18.7528	14.9626	12.6852	-0.219294	3.50501	2.02653	0.158143	0.908739
btn	0	0	0	0	0	0	0	0	0	0	0	-1.26416	0	1	1
btsz	273.573	311.82	284.634	300.062	288.48	243.909	248.101	249.462	277.546	280.85	0.16618	7.99335	4.31619	0.0406933	0.744723
btv	2.4961	4.4188	4.68919	2.05723	2.4083	5.73611	4.42621	3.45446	3.58259	3.55185	-0.30245	2.29957	0.798334	0.374052	1
btz	50.6708	48.6068	40.4443	54.6635	46.4458	39.1552	41.6996	57.4921	48.8919	45.9203	0.0407922	5.59632	0.120246	0.971602	1
Bub1	25.4602	25.9237	20.7497	21.7478	26.1473	21.6974	21.8981	25.415	21.917	26.1314	0.0372204	4.68366	0.0930975	0.761003	1
Bub3	15.975	13.6983	18.0534	11.7556	18.2343	14.7144	15.1423	15.2983	16.8593	15.9833	0.00600666	4.11139	0.00172469	0.966969	1
BubR1	13.2293	6.7755	11.6058	4.99613	8.94512	5.23731	8.61946	12.8309	4.21482	8.62591	0.223425	3.15569	0.822171	0.367046	1
Buffy	23.2137	26.8074	28.8385	24.9806	25.2872	28.1817	28.8869	27.1422	30.7682	23.8481	-0.100618	4.19936	0.638206	0.426532	1
bun	616.787	539.094	558.952	532.234	539.287	546.925	608.255	578.622	594.078	648.212	-0.0951043	9.21542	1.7527	0.188999	0.908739
bur	91.3573	95.1516	83.5849	91.6936	90.9994	89.0343	103.201	93.5172	101.999	89.811	-0.0779521	6.51203	1.06788	0.304283	0.957283
Burs	0	0	0	0	0	0	0	0	0	0	0	-1.24941	0	1	1
bves	87.3635	82.4843	94.1355	76.1175	83.7744	92.0271	90.6209	77.2319	89.3541	104.779	-0.0968719	6.65787	1.15301	0.285884	0.948688
bw	32.1997	37.5598	43.6095	48.1979	45.9297	39.4046	28.188	36.7654	43.4126	35.5185	0.177769	5.4188	2.07813	0.153006	0.908739
bwa	72.1373	60.3903	78.3095	57.3085	60.0355	81.5525	84.7969	60.9466	62.59	78.1406	-0.162056	6.02223	2.4548	0.120789	0.908739
Bx	87.1139	69.9644	70.3379	76.9991	71.0449	68.5839	73.3819	68.1023	75.2345	80.9314	0.032838	6.40274	0.163381	0.916133	1
Bx42	33.947	40.653	22.5081	37.6179	34.4043	28.6805	26.0914	37.5056	31.8219	31.2055	0.116063	5.24679	0.694809	0.406812	1
bxd	0	0	0	0	0	0	0	0	0	0	0	-1.29076	0	1	1
by	132.293	161.876	135.987	149.884	137.273	163.853	161.673	157.918	147.308	168.966	-0.156562	7.03783	5.47908	0.0215278	0.627345
byn	0	0	0	0	0	0	0	0	0	0	0	-1.21322	0	1	1
bys	12.7301	14.4348	9.8473	12.6373	12.7296	9.47704	13.0457	14.3113	15.5948	13.1926	-0.0811744	3.85998	0.250292	0.61813	1
Bzd	31.2013	24.598	17.4672	29.6829	27.6955	26.9348	21.8981	26.6487	22.1278	21.0574	0.125607	4.29684	1.08509	0.495167	1
c11.1	126.802	101.485	104.686	90.2242	99.2564	88.5356	102.036	104.127	100.313	96.1536	0.088797	6.56386	1.22246	0.27192	0.948688
c12.1	23.9626	21.063	18.9912	16.1639	21.5027	20.6999	18.4037	21.467	24.8674	25.1166	-0.118808	4.51561	1.02056	0.315182	0.966503
c12.2	37.1919	43.157	32.121	42.9079	39.909	33.4191	30.7505	37.7523	36.8796	38.5629	0.135442	5.24462	1.10889	0.295233	0.949192
C15	1.24805	1.17835	1.64122	1.17556	2.06426	1.74577	0.465917	1.72723	2.52889	1.77592	-0.153723	1.10264	0.183369	0.66955	1
C1GalTA	55.1638	59.6539	55.5669	56.133	59.3474	59.1068	62.4329	56.2584	60.0611	64.1869	-0.0786276	5.83065	1.27371	0.262168	0.948688
c(2)M	0	0.294587	0.11723	0.58778	0.516064	0.249396	0.232958	0	0	0	1.37867	-0.302006	1.53758	0.21864	0.935497
c(3)G	7.73791	6.33362	7.38548	10.2861	7.91299	7.48188	7.92059	10.1166	11.8015	10.4018	-0.290165	3.28219	1.92663	0.168665	0.908739
C3G	199.438	174.395	185.106	179.861	160.668	191.536	198.947	176.178	181.026	206.768	-0.0859647	7.45446	1.37317	0.244461	0.948688
C901	0.99844	0.44188	0.586149	1.17556	0.860107	0.249396	0.465917	0.246747	0.632222	0	1.16438	0.409203	4.22039	0.0542297	0.804465
ca	126.802	132.859	149.702	123.434	125.576	140.161	146.997	123.62	124.548	135.224	-0.0247269	6.92349	0.0858677	0.770194	1
Ca-alpha1D	618.284	571.793	635.386	474.338	472.715	605.284	614.079	501.391	528.116	606.097	-0.0418707	9.11176	0.158462	0.69155	1
Ca-alpha1T	940.032	864.76	922.364	827.888	780.633	797.069	942.55	727.658	834.112	893.797	0.0475367	9.78961	0.168614	0.682354	1
Ca-beta	301.03	272.346	341.49	258.623	249.603	323.217	318.687	251.682	275.438	318.144	-0.0627539	8.16195	0.394742	0.53146	1
CaBP1	46.6771	45.661	44.3129	43.4957	61.5837	41.6491	55.2112	44.4145	50.9993	50.9944	-0.00829018	5.5527	0.00368925	0.951706	1
cac	414.602	420.081	487.559	403.805	369.674	412.251	446.814	402.938	438.973	495.483	-0.0673228	8.93491	0.418368	0.519452	1
cact	176.474	160.55	105.155	156.349	140.886	124.449	136.514	152.983	137.614	136.746	0.100489	7.15203	1.18995	0.278345	0.948688
cactin	13.7286	16.2023	4.22027	14.6945	14.6218	5.9855	7.22171	16.2853	14.5411	11.6704	0.158626	3.95013	0.405058	0.526156	1
cad	1.74727	1.03105	1.05507	2.05723	0.172021	0.997584	0.698875	1.48048	1.26444	0.253703	0.248926	1.36677	0.141257	0.707991	1
Cad74A	4.9922	9.1322	11.3713	7.64114	6.36479	8.47946	6.52284	7.64917	6.53296	6.34258	0.185216	3.10794	1.26268	0.26423	0.948688
Cad86C	11.4821	19.59	14.6537	16.7517	15.654	14.7144	11.6479	20.48	14.7519	14.7148	0.0409936	3.96245	0.0654188	0.79873	1
Cad87A	104.087	112.974	123.795	115.793	107.513	108.737	117.411	105.114	100.945	100.467	0.0836874	6.466	1.11148	0.294673	0.949192
Cad88C	1.99688	1.91482	3.16521	3.23279	1.72021	1.24698	2.09663	2.46747	1.47519	2.53703	0.289158	0.938797	0.741024	0.391694	1
Cad89D	1.99688	2.79858	1.40676	3.52668	3.61245	2.24456	1.63071	3.70121	3.79333	1.77592	-0.0165696	1.75696	0.00252046	0.960075	1
Cad96Ca	31.2013	31.8154	34.3483	33.5034	32.5121	37.16	32.6142	32.3239	38.1441	39.0703	-0.133518	4.81902	1.70788	0.194697	0.910015
Cad96Cb	1.49766	2.2094	1.64122	2.64501	1.89224	0.997584	0.931834	2.22073	1.89667	1.26852	0.407433	1.059	1.173	0.281772	0.948688
Cad99C	36.4431	47.5758	35.2862	43.4957	44.2095	38.9058	31.6824	43.4275	43.8341	40.0851	0.0640402	5.27878	0.313337	0.577075	1
CadN	403.869	347.318	392.837	309.466	288.308	302.268	334.761	272.656	312.529	325.248	0.170892	8.29205	2.5548	0.113578	0.908739
CadN2	83.6194	79.8331	91.6737	80.5258	78.7858	75.0682	90.1549	79.6994	83.6641	87.7814	-0.00582771	6.29508	0.00413048	0.948903	1
Caf1	24.2122	21.063	27.1973	30.5645	28.8996	26.6854	30.2846	28.1292	22.9707	25.3703	-0.019962	4.79206	0.0200732	0.88766	1
Caf1-105	3.74415	2.94587	3.63412	2.64501	6.36479	2.99275	3.49438	4.93495	5.05778	4.56666	-0.108939	2.72014	0.0946268	0.759109	1
Caf1-180	2.99532	2.79858	1.05507	3.52668	0.860107	0.748188	2.32958	1.72723	1.47519	1.77592	0.372371	2.46432	0.433312	0.512103	1
cag	17.2231	12.6672	10.9024	12.3434	10.6653	12.9686	8.85242	11.1036	8.64037	10.1481	0.293296	3.58228	4.39718	0.0388951	0.732657
CAH1	319.251	310.347	316.989	334.447	375.351	325.212	311.931	322.005	331.917	298.609	0.0591569	7.83682	0.783109	0.378626	1
CAH2	134.789	174.543	204.332	151.353	177.526	236.178	150.491	188.268	153.841	177.846	-0.102416	7.41991	1.06805	0.304244	0.957283
CAHbeta	8.23713	12.8145	9.0267	11.4617	11.5254	9.22765	13.2786	9.12965	12.0122	10.4018	-0.028114	3.83648	0.0191996	0.890115	1
cal1	25.2106	24.0088	18.6395	24.3929	24.5991	22.695	23.5288	28.8694	28.0285	26.8926	-0.161668	4.86139	1.11904	0.293047	0.948688
CalpA	137.286	124.758	146.303	120.201	128.5	144.4	137.678	137.685	120.333	130.911	-0.0290041	7.00248	0.187007	0.854919	1
CalpB	90.8581	77.771	92.2599	75.8236	82.0542	86.5404	87.3594	77.7254	83.2426	83.7221	0.00169757	6.29702	0.000644695	0.979801	1
CalpC	8.98596	10.4578	7.61994	9.40447	8.94512	5.9855	6.52284	10.1166	11.38	5.83518	0.176324	3.2913	1.21099	0.289135	0.948688
Cals	403.37	373.242	661.645	306.527	319.788	597.303	591.249	361.238	550.876	700.475	-0.438351	9.10136	5.40672	0.0223822	0.635903
Calx	559.127	524.512	665.631	484.037	469.103	613.763	569.118	489.547	534.228	574.638	-0.0410051	8.95314	0.202582	0.653762	1
calypso	12.4805	11.7835	9.96453	12.6373	14.4498	7.48188	12.5798	10.3634	14.9626	11.9241	0.0840619	3.74234	0.325504	0.695293	1
Cam	2528.05	2811.39	2265.47	2771.97	2889.27	2047.04	2302.1	2802.8	2596.96	2702.7	0.0913827	11.4915	0.709922	0.401776	1
CaMKI	464.275	454.99	612.877	385.29	405.283	603.289	598.237	428.6	520.108	548.76	-0.215665	9.11899	3.33412	0.0712803	0.810646
CaMKII	649.985	578.569	904.897	515.483	516.408	779.612	762.706	547.286	643.181	770.497	-0.145551	9.60651	0.719702	0.398565	1
Camta	209.173	210.482	209.49	180.742	169.441	174.577	217.117	192.463	218.749	227.572	-0.0730047	7.66584	0.514509	0.475111	1
can	0.49922	0	0.23446	0.58778	0.516064	0	0.232958	0	0.632222	0	0.755677	-0.23872	0.820222	0.386424	1
cana	22.9641	27.102	21.3358	28.5073	18.9224	21.6974	20.0344	28.6227	25.7104	23.5944	-0.0171217	4.62962	0.0109804	0.916785	1
CanA1	19.7192	23.2724	24.2666	17.0456	16.17	30.9251	19.1026	24.1812	21.2848	26.1314	-0.261583	4.25443	3.52891	0.0636495	0.804465
CanA-14F	137.785	140.371	137.159	138.128	126.952	135.173	141.173	138.179	148.151	164.146	-0.0953071	7.30728	0.751444	0.388399	1
CanB	159.002	142.58	191.905	160.17	160.668	176.572	170.992	157.425	162.903	188.248	-0.0712965	7.33649	0.78733	0.37735	1
CanB2	71.1389	92.353	84.171	77.293	84.9786	86.5404	80.3707	82.1669	88.9326	88.2888	-0.0536331	6.6123	0.493305	0.526077	1
Cand1	73.8846	67.3131	64.0075	61.423	62.9599	50.378	59.1715	63.9076	55.8463	63.9332	0.168475	5.87151	5.23698	0.0245301	0.648371
Cap	36.4431	54.9405	29.8936	51.1368	55.735	25.6878	36.8074	65.1413	40.2515	36.787	0.153772	5.59466	0.812144	0.36997	1
CAP	521.435	563.398	436.564	489.914	511.764	494.802	503.656	536.182	505.989	534.553	-0.0295471	8.98902	0.143449	0.705796	1
Ca-P60A	4433.82	5498.76	5412.38	3602.21	3951.68	6830.46	4458.13	4376.8	3650.24	4187.63	-0.0374653	11.7682	0.0418468	0.838389	1
Capa	82.8706	75.1197	62.8352	73.7663	57.2831	65.8405	81.7684	79.4526	79.66	71.5443	-0.108417	6.06979	0.532644	0.467454	1
CapaR	1.24805	1.32564	1.05507	2.35112	1.54819	1.74577	1.86367	2.46747	0.842963	3.55185	-0.501207	0.856006	1.65447	0.201757	0.915025
Cap-D2	2.74571	2.3567	3.16521	1.76334	5.16064	3.99033	1.39775	2.96097	3.58259	4.31296	-0.0611263	2.23112	0.0230661	0.879636	1
Cap-D3	16.2247	12.5199	12.5436	14.9884	14.4498	12.7192	16.0741	16.2853	13.0659	16.4907	-0.0873472	3.95814	0.632845	0.428474	1
Cap-G	20.7176	23.4197	15.1226	17.0456	21.5027	17.2083	19.1026	21.2203	19.3882	22.3259	-0.0199932	4.49372	0.0168348	0.897064	1
Cap-H2	56.4119	50.8162	54.5119	45.259	51.2624	52.6225	52.8816	54.7779	48.4704	55.3073	-0.0294801	5.74744	0.127982	0.801611	1
Capr	80.8737	93.8259	50.995	93.7509	84.9786	52.3731	59.1715	90.803	68.28	74.3351	0.224795	6.74775	2.70827	0.103431	0.907192
caps	112.075	105.02	152.282	103.155	102.353	122.204	120.905	100.179	107.899	102.242	0.057761	6.57661	0.401904	0.527768	1
Caps	723.869	669.449	1027.17	601.299	624.266	876.128	912.033	655.608	785.009	942.001	-0.193295	9.5513	2.81253	0.0971133	0.885126
capt	199.438	216.227	205.387	204.253	188.019	222.212	188.463	195.177	183.134	188.248	0.0526419	7.39815	0.599536	0.44085	1
capu	128.549	118.866	128.367	122.552	145.014	126.444	146.298	114.984	120.754	154.759	-0.043352	6.91229	0.176272	0.67563	1
car	33.4478	28.2803	24.2666	29.389	27.5234	19.9517	22.8299	23.1942	27.8178	27.6537	0.226034	4.97047	4.69382	0.0329999	0.698721
cas	0	0	0.11723	0	0	0	0	0	0.210741	0	-0.289892	-0.292473	0.0449639	0.832615	1
Cas	24.961	22.6832	35.8723	25.2745	23.0509	30.1769	28.8869	26.6487	27.3963	27.4	-0.0838663	4.78944	0.165282	0.685336	1
CASK	454.54	400.491	377.597	412.327	385.844	343.169	421.888	369.627	396.403	376.242	0.089948	8.45988	0.969411	0.327552	0.97569
casp	66.6459	57.8863	56.1531	69.9458	65.5402	58.1092	60.3363	73.5307	61.9578	61.9036	-0.00250626	6.01221	0.00111687	0.973416	1
Cat	207.676	283.098	304.798	272.142	235.153	230.442	178.213	218.371	217.906	167.191	0.365144	7.71688	8.95189	0.00360426	0.316027
cathD	369.673	337.744	442.425	355.019	395.649	413.997	366.91	312.876	340.136	326.77	0.110766	8.41005	1.22412	0.271598	0.948688
cato	0	0	0	0	0	0	0	0	0	0	0	-1.30545	0	1	1
Catsup	35.4446	29.1641	28.9558	35.8546	35.2644	25.9372	33.779	43.1808	38.7763	42.6222	-0.169241	5.30721	2.50737	0.116936	0.908739
caup	9.73479	9.1322	9.26116	7.93503	9.80522	12.9686	10.949	11.3504	8.21889	11.9241	-0.262239	3.59455	2.25124	0.137121	0.908739
cav	5.49142	3.68234	3.51689	2.9389	3.61245	3.99033	3.72734	4.44145	4.00407	3.80555	-0.0615886	2.49615	0.0488342	0.825621	1
caz	55.9127	75.267	67.8761	62.0108	68.4645	72.3248	73.3819	65.1413	75.8667	82.7073	-0.160979	6.24674	3.72495	0.0568569	0.804465
cbc	20.7176	17.3806	15.5916	17.3395	19.0944	16.9589	19.3356	18.9995	17.07	18.5203	-0.0172057	3.99805	0.0179894	0.893613	1
Cbl	99.3448	92.2057	105.39	87.5792	85.1506	102.003	90.8538	91.2965	91.4615	106.048	-0.0347824	6.61251	0.222777	0.752102	1
CBP	8.48674	5.15527	4.68919	5.58391	1.37617	5.9855	7.68763	4.93495	3.58259	5.07407	-0.143506	2.72876	0.179096	0.673194	1
Cbp20	14.727	16.055	14.8882	21.1601	18.2343	16.4601	12.3468	17.0256	14.5411	13.9537	0.186033	3.99989	2.02391	0.158408	0.908739
Cbp53E	409.361	382.668	469.154	375.297	367.954	419.733	442.155	390.108	423.589	451.085	-0.0849817	8.77543	0.75887	0.386075	1
Cbp80	40.1872	38.4436	35.9896	36.4423	39.5649	36.1624	34.4779	41.7003	37.9333	38.8166	0.0114391	5.32311	0.0187702	0.926651	1
cbs	33.1981	41.2422	26.4939	36.1484	43.0054	31.1745	32.3812	46.882	36.8796	34.25	-0.0133907	5.50802	0.00910134	0.924215	1
Cbs	72.3869	55.5296	47.1264	62.0108	67.6044	57.6105	61.2681	60.2063	66.1726	54.2925	0.0183839	5.67539	0.017999	0.893585	1
cbt	73.8846	88.6707	69.6345	91.6936	86.6988	72.3248	85.7287	103.387	87.0359	91.8406	-0.102475	6.62421	1.11115	0.294746	0.949192
cbx	29.454	27.2493	29.4247	23.5112	29.4157	31.6733	32.8471	29.6097	28.0285	26.8926	-0.095559	4.76672	0.965835	0.328441	0.97569
Cby	0	0.294587	0.23446	0.29389	0.344043	0	0.232958	0.246747	0.210741	0.507407	0.0229004	-0.394328	0.00081671	0.977266	1
CCAP	1.49766	2.3567	2.22737	2.35112	2.23628	2.49396	1.39775	1.48048	2.52889	1.26852	0.218675	1.23557	0.412336	0.522472	1
CCAP-R	4.9922	4.4188	3.51689	4.70224	2.4083	4.98792	6.98875	4.6882	4.42556	3.55185	-0.320924	2.01276	1.46802	0.228932	0.947073
CCDC151	0	0	0	0	0.172021	0	0	0.740242	0	0	-1.47942	-0.797355	1.65544	0.20179	0.915025
Ccdc56	0	0	0	0	0	0	0	0	0	0	0	-1.30545	0	1	1
CCHa1	5.24181	5.00798	2.69629	5.29002	6.88086	3.74094	3.96029	5.18169	4.21482	7.3574	0.0219629	2.399	0.00750433	0.931166	1
CCHa1-R	10.234	12.6672	20.6324	12.3434	11.3534	14.7144	16.773	10.6101	11.1693	11.1629	0.083036	3.47898	0.240251	0.625256	1
CCHa2	18.4711	30.0479	15.826	13.5189	23.0509	16.9589	17.9378	16.5321	22.9707	18.774	0.12789	5.21891	0.169763	0.681334	1
CCHa2-R	9.73479	8.10114	9.37839	10.2861	10.3213	9.22765	12.8127	9.12965	6.53296	8.11851	0.0570138	2.9004	0.0925449	0.761691	1
Cchl	127.8	156.868	108.555	135.777	150.691	118.962	120.44	164.827	135.506	122.031	0.0382804	7.05747	0.140477	0.708717	1
CCKLR-17D1	9.48518	12.8145	15.0054	13.8128	10.6653	13.4674	11.8809	12.5841	11.5907	10.9092	0.0400849	3.59733	0.0708688	0.790705	1
CCKLR-17D3	18.9704	13.8456	22.2737	21.454	21.3307	22.1962	20.2674	18.2593	17.07	19.0278	0.014318	3.97766	0.0102418	0.919623	1
Ccm3	42.9329	49.3433	56.8565	48.7857	45.2416	48.8816	51.2509	55.2714	57.9537	72.8129	-0.230523	5.98781	4.10843	0.0457254	0.7694
Ccn	54.6646	57.739	49.1193	55.5452	59.3474	47.3852	60.3363	62.6738	56.6893	50.487	-0.00746688	5.85112	0.00727998	0.9322	1
Ccp84Aa	0.74883	1.76752	4.22027	1.46945	4.12851	0.498792	0.931834	0.986989	1.26444	1.01481	1.41398	0.501346	3.39429	0.0688222	0.804465
Ccp84Ab	2.99532	4.27151	5.5098	8.81669	3.61245	1.99517	0.232958	2.22073	2.73963	2.02963	1.4167	1.31987	4.74222	0.0321321	0.689504
Ccp84Ac	0	0.294587	0	0.29389	0	0	0	0	0.210741	0	0.879445	-1.24106	0.629803	0.46687	1
Ccp84Ad	0	0	0.11723	0.58778	0.172021	0.249396	0	0	0	0	1.23836	-1.04854	0.770924	0.383483	1
Ccp84Ae	0	0	0	0	0	0	0	0	0	0	0	-1.17294	0	1	1
Ccp84Af	0	0	0	0	0	0	0	0	0	0	0	-1.29805	0	1	1
Ccp84Ag	2.4961	2.50399	3.04798	2.05723	3.44043	2.74336	3.26142	2.22073	1.89667	2.28333	0.15246	1.99316	0.217217	0.642331	1
Ccs	8.98596	10.4578	9.49562	12.9312	15.4819	12.2204	11.6479	15.5451	13.9089	7.8648	-0.101013	3.73568	0.471259	0.49423	1
Cct1	160.25	155.542	139.386	168.399	161.012	141.657	168.662	147.308	156.159	150.446	0.0364817	7.25654	0.25307	0.811379	1
Cct2	90.6085	77.6237	70.2207	84.6403	98.7403	70.579	80.1377	97.7119	87.0359	89.0499	-0.0114507	6.12131	0.011064	0.91647	1
Cct5	60.156	53.6148	36.6929	50.8429	50.0582	30.6757	37.2734	41.7003	40.2515	32.474	0.455627	5.46661	9.06373	0.00341007	0.31411
Cctgamma	51.1701	45.2191	35.7551	47.6102	48.6821	22.9444	36.3415	37.9991	35.8259	33.4888	0.448451	5.33523	8.33538	0.00490156	0.372674
c-cup	0	0	0.11723	0	0	0	0	0	0	0	1.22117	-0.936187	1.48985	0.293262	0.948688
Ccz1	19.9688	17.6752	22.3909	19.1028	19.6104	17.2083	17.006	17.2723	22.9707	21.8185	0.0376954	4.2839	0.102359	0.749783	1
cd	7.4883	8.54302	11.3713	8.81669	7.91299	11.7216	9.5513	10.8569	7.37593	7.6111	-0.0751643	3.77093	0.150112	0.803208	1
CD98hc	350.453	332.736	295.419	321.515	346.795	349.902	377.626	367.9	379.966	354.17	-0.152052	8.64963	6.39601	0.0132369	0.527416
Cda4	0.74883	0.883761	1.40676	4.40835	2.58032	1.24698	0.465917	0.986989	2.52889	0.76111	0.637955	0.982132	1.72803	0.192111	0.910015
Cda5	95.1014	116.951	137.979	101.98	97.8802	115.221	122.303	106.595	125.18	120.509	-0.0977129	7.14121	0.817626	0.368367	1
Cda9	1.49766	1.03105	1.40676	1.17556	1.54819	0.997584	0.232958	0.740242	0.842963	2.28333	0.394551	0.636625	0.567516	0.453278	1
CDase	57.4103	56.708	51.4639	64.9497	72.249	51.1262	68.9557	74.7644	59.2182	60.6351	-0.0581805	5.87697	0.354278	0.553243	1
cdc14	121.56	115.773	135.049	114.617	114.566	121.206	125.099	113.504	120.965	118.479	0.00648546	7.02542	0.00844125	0.927007	1
Cdc16	15.7254	11.1943	15.826	13.225	11.3534	15.7119	16.3071	14.0646	14.3304	16.9981	-0.201753	3.89474	1.99588	0.161287	0.908739
cdc2	1.24805	0.147293	0.586149	0.58778	0.516064	0.997584	0.465917	0.246747	0.210741	0.76111	0.121608	1.39423	0.0179986	0.893586	1
Cdc23	4.74259	3.38775	3.98581	7.05336	4.47256	4.73852	3.96029	5.42844	3.16111	3.80555	0.127514	2.47053	0.238732	0.696543	1
Cdc27	48.1747	52.1419	37.1619	52.3124	54.8748	38.9058	44.961	54.7779	53.1067	51.2481	0.00560096	5.59861	0.0030778	0.955885	1
cdc2c	8.23713	6.92279	9.26116	13.225	9.11714	12.2204	8.85242	10.3634	8.21889	8.37221	-0.056506	3.31233	0.0524726	0.819352	1
cdc2rk	12.4805	12.2254	13.7159	14.1067	9.46118	15.9613	16.3071	13.0776	13.6981	10.9092	-0.178859	3.68698	1.86432	0.175641	0.908739
Cdc37	33.1981	44.6299	19.4601	34.679	45.5857	17.9565	26.3243	38.7393	30.7682	25.8777	0.341666	5.15592	3.36843	0.0698669	0.807646
Cdc42	105.835	98.5393	115.354	105.506	111.642	111.979	107.161	101.907	103.263	124.061	-0.0296554	6.67131	0.216791	0.672658	1
CDC45L	9.48518	11.1943	10.5507	15.8701	10.8374	11.2228	14.6764	9.62315	13.0659	11.4167	-0.0687927	3.87373	0.109471	0.741541	1
Cdc5	23.4633	26.8074	16.2949	30.8584	32.34	19.7023	15.1423	27.6357	25.9211	23.8481	0.198224	4.67973	1.41781	0.236997	0.948688
Cdc6	0	1.17835	0.11723	0.58778	0.172021	0	0	0.246747	0	0	2.61008	0.96099	3.91255	0.0510851	0.804235
Cdep	485.242	439.229	455.086	416.148	363.653	375.59	438.661	367.654	425.907	442.459	0.0746793	8.58972	0.60691	0.438063	1
CdGAPr	96.5991	84.2519	84.171	73.7663	76.2055	75.3176	92.0186	79.6994	83.2426	76.3647	0.0291208	6.32206	0.0966142	0.756673	1
cdi	119.064	115.331	114.534	118.438	100.461	113.974	146.065	126.335	134.663	138.015	-0.21589	7.01822	5.30982	0.0235828	0.63727
Cdk12	60.156	61.4214	56.8565	58.4841	61.4117	52.8719	58.0067	58.7259	52.2637	62.1573	0.0713464	5.94411	0.966017	0.328395	0.97569
Cdk4	14.9766	17.3806	19.6946	14.6945	15.3099	19.2035	19.8015	19.9865	17.2807	16.237	-0.160263	4.35087	1.18915	0.278506	0.948688
Cdk5	27.7067	25.0399	26.9629	24.099	24.427	21.448	20.7333	20.2333	22.3385	23.087	0.250462	4.57173	5.57874	0.0204071	0.619508
Cdk5alpha	232.886	234.639	250.755	233.936	231.197	235.929	244.141	238.851	226.968	246.853	-0.0109626	7.77097	0.032114	0.958289	1
Cdk7	7.23869	7.65926	8.67501	8.81669	8.08501	6.98309	7.68763	10.3634	7.37593	12.1778	-0.134017	3.21356	0.487863	0.486741	1
Cdk8	4.9922	2.65128	2.81352	2.64501	4.8166	2.74336	4.19325	4.44145	4.42556	3.55185	-0.129209	2.2188	0.232476	0.630902	1
Cdk9	21.2169	27.102	19.2257	24.3929	23.911	20.9493	22.1311	23.1942	21.0741	23.8481	0.0581102	4.40825	0.229718	0.632933	1
Cdlc2	0	0	0	0	0	0	0	0	0	0	0	-1.29815	0	1	1
cdm	203.682	190.009	181.706	192.204	186.127	185.052	185.901	190.982	171.754	199.411	0.0312063	7.26105	0.321171	0.572361	1
CdsA	988.206	928.096	1480.14	911.352	925.475	1278.15	1176.67	865.096	964.982	1129.23	-0.0485514	9.74586	0.226088	0.635629	1
CecA1	4.49298	0	0.11723	1.46945	0	0.748188	25.6254	0	39.1978	3.80555	-3.87684	2.34376	9.92132	0.00223841	0.277347
CecA2	1.74727	0	0	0	0	0	2.7955	0	8.85111	2.02963	-3.3225	1.58751	5.64415	0.019705	0.615258
CecB	1.74727	0.147293	0.11723	1.76334	0.172021	0	14.9093	0	20.2311	0.253703	-3.42269	0.624845	9.68947	0.00266843	0.282499
CecC	5.74103	0	0	18.2212	0.172021	0.249396	46.8247	0	88.9326	2.28333	-2.75269	2.00865	8.18019	0.00535311	0.387626
Ced-12	27.7067	30.4897	24.1493	29.9768	30.6198	24.1914	30.0516	32.3239	26.1319	28.1611	0.018555	4.80813	0.0338621	0.98168	1
ced-6	130.047	148.177	125.905	135.483	132.112	116.218	140.241	139.906	135.296	120.509	0.0423793	7.42472	0.296975	0.587177	1
Cen	84.3682	87.0504	63.1869	93.457	92.3755	62.8478	80.1377	87.842	80.7137	78.648	0.103923	6.2983	0.942414	0.334344	0.978579
CenB1A	61.1545	66.8712	52.4017	64.3619	64.508	46.637	56.8419	63.6608	55.0033	58.0981	0.140523	5.98421	2.86054	0.094349	0.876277
CenG1A	135.538	127.556	121.685	135.483	129.876	105.744	118.809	121.4	115.486	117.972	0.165007	6.85928	4.78602	0.0313676	0.685562
Cenp-C	4.74259	5.00798	4.45473	2.9389	4.8166	4.98792	6.7558	5.67519	4.6363	8.37221	-0.440865	2.96348	2.40829	0.124317	0.908739
Cep135	10.234	11.3416	6.56487	11.7556	11.6975	9.22765	9.78426	12.3374	10.9585	7.10369	0.0434412	3.4614	0.0486519	0.953908	1
Cep89	0	0	0	0	0	0	0	0.246747	0	0	-1.52965	-1.2483	2.13459	0.19043	0.908739
Cep97	36.9423	49.4906	35.4034	44.9651	50.0582	37.6588	41.4666	52.0637	45.3093	48.2036	-0.0510928	5.50172	0.229287	0.633252	1
cer	22.4649	29.1641	23.0943	19.1028	24.083	26.436	18.4037	29.8564	25.9211	19.5352	-0.0183976	4.551	0.0155776	0.927758	1
Cerk	99.844	88.9653	97.418	87.8731	85.3226	88.7849	83.6321	85.3746	84.2963	85.7517	0.102984	6.436	2.7134	0.103109	0.906788
cert	39.4384	45.0718	33.5277	46.4346	43.6934	43.8937	44.0292	48.3625	44.677	47.4425	-0.13769	5.59057	3.31483	0.0720886	0.810646
cerv	12.2309	11.047	11.2541	13.8128	12.5576	12.9686	12.3468	14.5581	13.2767	12.6852	-0.12188	3.82754	0.976025	0.325916	0.975653
Cf2	101.591	90.2909	103.631	78.1747	79.6459	112.228	98.5414	88.829	87.4574	102.496	-0.108517	6.55094	1.10165	0.296804	0.950573
Cfp1	11.9813	17.6752	8.20609	19.1028	17.8902	9.47704	12.3468	17.7658	14.5411	13.7	0.125154	4.17625	0.473256	0.49332	1
cg	224.899	210.924	209.372	227.177	219.843	212.984	232.958	234.903	218.538	239.496	-0.0608338	7.79686	1.06248	0.305501	0.958542
CG10000	0	0	0	0	0	0	0.232958	0	0	0	-1.52435	-1.03165	2.09818	0.19043	0.908739
CG10005	0.24961	0.294587	0.351689	0	0.172021	0	0.232958	0.493495	0	0.253703	0.265752	-0.757912	0.0995935	0.753072	1
CG10011	159.75	158.93	142.669	144.3	139.509	130.933	166.332	162.113	160.584	172.772	-0.0895396	7.31117	0.624044	0.431692	1
CG10013	0	0	0	0	0	0	0	0	0	0	0	-1.23566	0	1	1
CG10014	0.24961	0	0	0	0	0	0.232958	0.493495	0	0	-1.4702	2.43845	2.04747	0.186031	0.908739
CG10019	22.9641	15.9077	28.8385	19.3967	23.3949	24.9396	20.5003	17.2723	18.9667	24.1018	0.0713327	4.36495	0.204089	0.652563	1
CG10026	9.48518	12.0781	9.37839	15.5762	9.97724	10.4746	13.9775	15.0516	14.3304	12.6852	-0.255148	3.93782	1.3304	0.251887	0.948688
CG10029	0	0	0	0	0	0	0	0	0	0	0	-1.29851	0	1	1
CG10031	12.4805	24.598	15.0054	22.0417	20.6426	18.4553	23.5288	14.3113	20.2311	14.9685	0.0483446	4.59264	0.0248398	0.875131	1
CG10032	0	0	0	0	0	0	0	0	0	0	0	-1.29805	0	1	1
CG10035	0.74883	0.736467	0.820609	0	0.172021	0.748188	0.698875	0.493495	0.421482	0.507407	-0.0941536	0.103006	0.0206224	0.964159	1
CG10038	10.9828	11.1943	12.4264	13.8128	11.0094	13.218	9.78426	11.3504	10.9585	10.9092	0.076465	3.57252	0.235009	0.629051	1
CG10041	0	0	0.23446	0	0.172021	0.748188	0.232958	0	0	0.253703	-1.07781	-0.747885	1.22823	0.270945	0.948688
CG10050	6.48986	4.5661	7.97163	3.82057	6.53682	6.48429	7.45467	6.90893	4.00407	5.07407	0.00191758	2.61481	9.2955e-05	0.992329	1
CG10051	0.49922	0.294587	0.586149	0	0.344043	0.498792	0.465917	0.493495	0.421482	1.26852	-0.710993	-0.251973	1.01572	0.316326	0.967134
CG10053	4.9922	5.44986	1.75845	2.64501	3.26841	1.99517	3.49438	5.18169	3.16111	4.05925	0.00855215	2.10231	0.00105491	0.974164	1
CG10055	19.7192	22.3886	16.4122	18.5151	19.4384	11.2228	18.8696	19.2463	22.76	21.5648	0.0391756	4.47945	0.0904519	0.81214	1
CG10062	13.4789	17.8225	21.4531	13.8128	15.998	21.448	21.1992	16.0386	20.6526	17.5055	-0.213746	3.60266	1.88299	0.173515	0.908739
CG10063	0.24961	0	0	0	0.344043	0	0.232958	0	0	0	0.885798	-1.08449	0.568453	0.46687	1
CG10064	0	0	0	0	0	0	0	0.246747	0	0	-1.52943	-0.831863	1.74921	0.19043	0.908739
CG10068	19.22	20.1792	24.8527	19.6906	21.8467	25.189	21.8981	17.2723	21.4956	23.5944	-0.040609	4.5937	0.116989	0.917746	1
CG10073	0	0.147293	0.351689	0.58778	0.172021	0	0.232958	0.493495	0.210741	0.253703	0.0376086	-0.417945	0.00148094	0.969391	1
CG10075	17.4727	24.3034	20.5152	26.1562	24.427	25.6878	23.0629	23.1942	18.5452	19.2815	0.0401858	4.46526	0.12437	0.725193	1
CG10077	2888.49	2433.44	3408.57	2503.94	2445.63	3143.39	3048.26	2286.36	2624.35	3003.59	-0.0441556	11.2953	0.229151	0.633353	1
CG10081	0	0	0	0	0	0	0	0	0	0	0	-1.29808	0	1	1
CG10082	410.359	404.026	363.999	390.286	413.196	365.116	398.126	403.432	374.276	404.403	0.0267157	8.60236	0.168933	0.682071	1
CG10086	0	0	0	0	0	0	0	0	0	0	0	-1.05947	0	1	1
CG10089	81.3729	60.8322	86.9845	71.7091	71.2169	86.291	80.6036	69.0893	68.28	71.798	-0.0145559	6.12206	0.0267608	0.968688	1
CG10092	13.9782	16.9387	13.8331	15.8701	13.2457	14.7144	14.4434	15.0516	15.3841	12.4315	0.0333946	3.99127	0.09107	0.807097	1
CG10096	0	0	0	0	0	0	0	0	0	0	0	-1.30545	0	1	1
CG10097	0	0	0	0	0	0	0	0	0	0	0	-1.30545	0	1	1
CG10098	45.9283	48.165	49.471	48.4918	52.1225	42.8961	46.8247	50.0897	50.5778	44.9055	0.0539359	5.54119	0.435889	0.510854	1
CG10103	106.833	81.0114	70.1034	87.5792	90.4833	71.5766	79.2059	71.0632	73.97	72.8129	0.238071	6.15732	9.38643	0.0029083	0.294831
CG10104	0	0	0	0	0	0	0	0	0	0	0	-1.28358	0	1	1
CG10116	0.74883	0.883761	0.468919	0.58778	0.860107	1.24698	0.465917	0.740242	0	0.76111	0.167757	0.183912	0.0792599	0.77897	1
CG10126	31.9501	35.3504	32.121	32.034	28.7276	35.6636	40.5348	33.3109	46.7845	30.9518	-0.226842	5.26568	4.14038	0.0449099	0.768893
CG10131	10.7332	13.551	9.8473	14.4006	11.3534	5.48671	7.45467	13.0776	11.5907	8.11851	0.374491	3.58612	3.01625	0.0859665	0.851091
CG10132	144.524	140.665	122.388	145.475	135.381	116.967	133.252	131.516	119.069	134.716	0.114159	6.94382	1.32774	0.252357	0.948688
CG10133	6.73947	7.95385	5.97872	6.46558	5.84873	5.9855	6.28988	6.66218	6.32222	5.58147	0.0957095	2.89973	0.310125	0.57903	1
CG10137	98.8456	87.4923	86.8673	91.9875	88.075	83.2982	85.2628	87.1018	80.2922	92.0943	0.0814601	6.34091	1.35466	0.247641	0.948688
CG10139	14.9766	16.2023	15.4743	17.3395	19.6104	18.9541	18.1708	14.8048	15.8056	14.4611	0.0236298	4.05346	0.029889	0.864839	1
CG10140	0	0	0	0.29389	0	0	0.232958	0	0	0	-0.22349	-0.91156	0.043181	0.835893	1
CG10144	24.4618	21.3576	28.4868	22.9234	23.0509	23.6926	27.2561	24.1812	24.8674	24.1018	-0.041901	4.55439	0.157107	0.779322	1
CG10147	10.4836	8.54302	10.199	9.69836	8.08501	10.2252	9.31834	7.64917	12.6444	10.1481	-0.0965189	3.54101	0.303324	0.583214	1
CG10151	25.7098	30.1952	22.2737	31.1523	24.5991	23.942	20.5003	24.6747	26.5533	26.3851	0.127492	4.60787	1.03385	0.312069	0.964448
CG10154	0	0	0	0	0	0	0	0	0	0	0	-1.30545	0	1	1
CG10157	11.7317	18.4117	8.67501	14.9884	14.9659	16.7095	13.2786	16.0386	14.7519	9.89443	-0.0452899	3.75936	0.0304001	0.86199	1
CG10158	17.4727	17.3806	14.302	18.5151	17.8902	14.2156	11.6479	15.5451	15.5948	16.237	0.216791	4.26453	2.88527	0.0929595	0.875471
CG10163	0.24961	0	0	0	0	0	0	0	0	0	1.29214	-1.22641	1.09338	0.302856	0.956509
CG10164	0	0	0	0	0	0	0.232958	0	0	0	-1.5243	-1.24807	2.11202	0.19043	0.908739
CG10165	5.74103	6.48091	10.6679	6.17169	7.74097	7.23248	7.68763	7.64917	9.27259	5.83518	-0.00846386	3.10834	0.00183162	0.965961	1
CG10166	19.7192	16.9387	22.6254	19.3967	17.8902	20.4505	18.6367	14.0646	15.5948	15.7296	0.195012	4.18526	2.42052	0.123378	0.908739
CG10168	0	0	0	0	0	0	0	0	0	0	0	-1.28375	0	1	1
CG10170	0	0	0	0	0	0	0	0	0	0	0	-1.00613	0	1	1
CG10171	10.9828	9.27949	12.778	10.8739	8.94512	9.72644	10.7161	8.63616	12.6444	11.6704	-0.0153272	3.79855	0.00995232	0.95392	1
CG10175	55.4134	68.9333	100.583	53.1941	47.822	81.3031	56.376	65.1413	68.28	65.9629	-0.0374535	6.0865	0.0565753	0.812551	1
CG10176	16.2247	19.0009	33.176	20.8662	20.6426	32.4215	29.5857	23.6877	17.913	27.9074	-0.2398	4.36257	1.61991	0.206489	0.919984
CG10177	0.99844	0.147293	0.703379	0.881669	1.03213	0.249396	0.465917	0.493495	1.0537	0.253703	0.473423	-0.061879	0.665143	0.429298	1
CG10178	15.4758	20.7684	23.0943	20.5723	27.1794	15.9613	28.8869	20.48	28.8715	18.5203	-0.0689294	4.86079	0.137649	0.711529	1
CG10182	0	0	0.11723	0	0	0	0	0	0	0	1.22107	-0.962565	0.934517	0.33716	0.980666
CG10183	0	0	0.11723	0	0	0.249396	0	0	0	0	-0.309993	-1.09625	0.0579713	0.829654	1
CG10184	11.2325	12.6672	12.3091	13.8128	18.0623	11.4722	11.415	11.8439	16.0163	10.6555	0.145697	3.53662	0.654838	0.420591	1
CG10185	2.74571	16.6442	1.75845	2.05723	8.94512	73.5718	3.02846	15.2983	1.68593	0.76111	-1.4588	4.85916	3.13057	0.0803339	0.835905
CG10186	1781.22	1651.9	1456.81	1779.8	1795.22	1405.35	1517.72	1638.4	1442.52	1546.58	0.164803	10.4472	4.40241	0.0387821	0.731823
CG10188	136.786	122.254	109.258	122.846	120.071	108.238	114.383	117.452	109.796	122.792	0.0926971	6.77495	1.33531	0.25102	0.948688
CG10189	23.713	20.3265	22.6254	21.454	23.5669	26.436	20.5003	28.8694	27.8178	22.5796	-0.177058	4.01575	1.79305	0.184037	0.908739
CG10194	12.2309	12.3727	15.1226	12.0495	14.9659	15.7119	15.3753	10.6101	14.3304	14.2074	-0.0644517	3.92168	0.215504	0.706366	1
CG10195	9.9844	13.6983	14.8882	13.225	12.2135	19.2035	14.4434	11.5971	12.223	10.9092	-0.0832109	3.95767	0.373919	0.657852	1
CG10202	0	0	0	0	0.172021	0	0	0	0.210741	0	-0.25525	-0.661446	0.0496588	0.829654	1
CG10205	79.6256	85.8721	82.647	67.3008	70.5288	91.7777	61.734	84.6343	71.4411	84.9906	-0.0280619	6.25391	0.0549475	0.815217	1
CG10208	5.74103	6.48091	4.68919	4.11446	5.67671	7.98067	8.61946	5.67519	5.90074	7.10369	-0.388879	2.85512	4.26682	0.0418327	0.748381
CG10209	20.7176	21.063	8.20609	17.3395	17.2021	11.7216	13.5116	16.2853	14.3304	14.7148	0.243584	4.06542	2.21556	0.140234	0.908739
CG10211	79.8752	90.2909	117.347	69.358	76.5495	90.5307	98.3085	87.1018	94.8333	74.3351	-0.0325949	6.27049	0.0468439	0.829155	1
CG10214	11.7317	12.0781	14.6537	13.5189	11.1814	11.2228	12.5798	9.12965	12.223	11.1629	0.165836	3.75384	1.6337	0.204585	0.916321
CG10217	55.9127	58.3282	64.0075	54.9574	51.6064	67.8357	56.8419	50.3365	55.8463	61.1425	-0.0332048	5.68205	0.177784	0.873244	1
CG10219	184.961	214.312	267.987	170.456	192.32	264.858	181.009	190.982	184.609	194.337	0.0230235	7.37345	0.0338781	0.854394	1
CG10222	4.9922	4.5661	5.39257	3.23279	4.47256	5.73611	4.89213	6.41543	6.53296	5.58147	-0.341742	2.64265	2.286	0.134163	0.908739
CG10226	172.231	206.8	229.067	190.441	210.038	193.282	170.06	187.775	175.126	169.474	0.172794	7.25651	3.77752	0.0551716	0.804465
CG10232	0.74883	0.44188	1.05507	0.58778	0.344043	0.997584	0.465917	1.23374	1.0537	0.253703	-0.299876	0.473712	0.245895	0.621229	1
CG10237	109.329	149.208	166.935	131.369	119.211	139.163	114.616	156.438	131.924	110.361	0.054063	7.20554	0.227535	0.634551	1
CG1024	10.7332	13.2564	11.1368	10.8739	15.1379	11.4722	15.3753	14.8048	12.6444	13.1926	-0.13456	3.9177	1.05299	0.30766	0.960295
CG10249	120.811	113.711	127.546	126.667	114.738	126.444	121.837	120.413	130.449	119.494	-0.0363706	6.99613	0.407353	0.524989	1
CG10252	0	0	0.23446	0	0.344043	0	0.232958	0.246747	0	0.253703	-0.0738103	-0.981903	0.00462332	0.982075	1
CG10253	54.9142	44.4826	47.3608	53.4879	46.1018	46.3876	51.7168	44.4145	47.6274	52.7703	0.0157367	5.55793	0.0351457	0.857238	1
CG10254	87.3635	84.6937	97.5352	83.4647	88.9351	87.2886	97.1437	89.816	87.0359	90.0647	-0.0286598	6.53951	0.0642033	0.800568	1
CG10257	17.4727	16.4969	15.7088	18.8089	20.4706	22.9444	25.3925	18.0126	21.4956	21.0574	-0.297222	4.37351	5.34421	0.023149	0.635903
CG10262	9.73479	10.1632	10.5507	9.69836	10.4933	7.23248	9.31834	9.86989	8.85111	9.89443	0.169188	3.19087	0.962037	0.329388	0.97569
CG10264	0.24961	0	0	0	0	0	0	0	0	0.253703	-0.239904	-1.24029	0.0462765	0.83079	1
CG10265	6.98908	6.92279	7.38548	10.8739	9.28916	8.47946	6.52284	9.62315	8.85111	7.3574	0.00452724	3.22879	0.000645723	0.979785	1
CG10268	5.24181	5.89174	4.92365	5.58391	8.08501	4.48913	5.12509	8.38941	6.95445	7.3574	-0.118139	3.15318	0.409124	0.524092	1
CG10274	17.7223	13.1091	10.3162	13.225	14.2778	10.724	12.3468	15.7918	13.2767	10.9092	0.107107	3.91405	0.519986	0.606292	1
CG10280	0	0	0	0	0	0	0	0	0	0.253703	-1.53215	-1.24843	2.41011	0.19043	0.908739
CG10283	42.6833	46.5447	40.0926	45.8468	51.2624	48.3828	48.6883	54.2844	47.8382	47.4425	-0.123728	5.66142	2.06867	0.153933	0.908739
CG10286	9.73479	11.3416	8.79224	11.1678	11.1814	9.22765	9.78426	14.0646	12.8552	7.8648	-0.0511487	3.60222	0.0877582	0.767751	1
CG10289	139.532	130.944	149.702	115.499	116.459	148.889	166.798	144.347	148.151	169.22	-0.251892	7.25068	6.85574	0.0104179	0.48363
CG10298	0	0.147293	0	0	0	0	0	0	0	0	1.2458	-1.27746	1.6777	0.293262	0.948688
CG10300	0	0	0	0	0	0	0.232958	0	0	0	-1.52435	-1.02446	1.70414	0.196801	0.910015
CG10301	0	0	0	0	0	0	0	0	0	0	0	-0.950722	0	1	1
CG10306	100.593	108.85	81.9436	107.858	116.459	83.5476	83.1662	118.439	93.3582	84.7369	0.153241	6.796	2.29758	0.133194	0.908739
CG10307	42.4337	50.2271	37.9825	34.679	42.3173	45.6395	41.4666	44.908	33.9293	39.324	0.0216108	5.10287	0.0218855	0.882734	1
CG10311	73.3854	76.4453	109.258	62.8924	75.1734	123.95	81.5355	78.7124	68.0693	81.1851	-0.11809	6.19721	1.18779	0.278779	0.948688
CG10317	0	0.294587	0.351689	0	0.172021	0.748188	0.465917	0	0.421482	0	-0.67958	-0.886531	0.578192	0.449851	1
CG10320	116.318	168.356	126.843	144.594	152.583	144.899	108.792	152.737	114.854	94.8851	0.202905	6.99346	2.35455	0.128539	0.908739
CG10321	58.6584	57.2972	36.9274	57.0146	56.423	41.6491	48.9213	51.5702	47.6274	47.6962	0.1593	5.70899	2.34038	0.12968	0.908739
CG10324	5.24181	8.69031	2.69629	7.64114	7.74097	3.74094	4.42621	7.15567	4.6363	4.82036	0.350184	2.84345	1.66008	0.201002	0.915025
CG10326	80.6241	86.0194	82.9987	86.1097	87.5589	97.7632	87.1265	89.5693	83.6641	90.0647	-0.0818732	6.37914	1.36781	0.245377	0.948688
CG10332	0	0	0	0	0	0	0	0	0	0	0	-1.30545	0	1	1
CG10333	33.6974	35.2031	22.1564	34.679	35.9525	21.448	23.9947	34.5446	30.5574	26.6389	0.228727	5.00522	2.64238	0.107658	0.908739
CG10336	1.24805	1.76752	1.52399	1.17556	1.54819	1.24698	0.698875	1.23374	0.842963	2.02963	0.302821	1.26183	0.381777	0.538265	1
CG10337	6.98908	1.03105	2.93075	1.46945	1.03213	3.24215	2.56254	1.23374	2.73963	2.79074	0.0461982	1.62132	0.0179986	0.945288	1
CG10338	15.975	12.8145	16.6466	15.2823	18.0623	18.9541	20.0344	15.5451	16.8593	15.9833	-0.149236	4.33532	1.53051	0.219359	0.93666
CG10339	7.4883	10.7524	8.90947	5.8778	8.25703	10.9734	9.78426	9.86989	9.27259	4.82036	-0.0925903	3.15341	0.236363	0.700475	1
CG10340	37.1919	43.7462	34.9345	47.904	46.7898	41.1503	37.7393	43.921	36.0367	31.9666	0.138866	5.26226	1.41965	0.236694	0.948688
CG10341	12.7301	12.0781	9.37839	13.8128	15.654	9.97584	10.4831	16.5321	16.8593	9.13332	-0.00136852	3.77181	7.5045e-05	0.993108	1
CG10343	10.234	11.047	7.26825	8.81669	11.6975	7.98067	8.15355	13.0776	10.9585	9.13332	-0.0108917	3.54069	0.00387276	0.950521	1
CG10344	3.99376	2.3567	5.39257	3.52668	2.92436	5.73611	3.49438	2.96097	4.00407	5.58147	-0.242613	2.11379	0.760711	0.385502	1
CG10345	67.8939	114.594	87.4534	76.4114	89.1071	79.5573	95.28	79.2059	69.3337	70.0221	0.151572	6.47468	0.704109	0.403702	1
CG10347	23.2137	18.1171	23.446	15.8701	19.2664	23.942	25.6254	17.2723	23.603	21.3111	-0.15628	4.38572	1.68613	0.197536	0.910015
CG10348	3.74415	6.03903	4.10304	5.58391	4.64458	4.23973	5.35805	3.20772	5.26852	4.82036	0.068451	2.47781	0.0925652	0.761666	1
CG10352	18.7208	14.5821	25.3216	11.1678	22.3628	23.942	27.4891	19.493	21.0741	21.5648	-0.281197	4.03851	3.62815	0.0601073	0.804465
CG10353	136.786	143.317	150.875	146.945	133.833	156.87	141.406	147.308	147.94	164.653	-0.0907322	7.54977	1.71119	0.19427	0.910015
CG10357	0	0.147293	8.20609	0	0.172021	0	0.232958	0	0.210741	0	4.09026	1.26081	4.86335	0.0301928	0.679519
CG10359	9.23557	15.0239	18.5223	11.4617	11.6975	14.7144	11.182	12.8309	12.223	11.9241	0.0940551	3.46047	0.280204	0.597913	1
CG10361	3.49454	5.89174	5.39257	4.11446	7.39692	2.49396	3.49438	4.1947	4.42556	3.80555	0.537304	2.997	3.49748	0.0648183	0.804465
CG10362	105.335	97.361	84.8744	105.8	100.977	85.5428	78.507	99.1924	83.2426	92.0943	0.170631	6.47814	4.87463	0.0298795	0.677229
CG10365	62.1529	54.6459	35.7551	54.6635	52.9826	52.8719	57.5407	49.3495	49.1026	58.0981	-0.0436062	5.61501	0.187126	0.666387	1
CG10366	15.4758	21.5048	16.1777	19.3967	19.7825	14.2156	17.006	21.2203	21.0741	17.7592	0.0159355	4.43305	0.0151737	0.922528	1
CG10375	20.2184	22.5359	14.5365	23.2173	25.8032	17.7071	16.3071	25.415	20.6526	20.8037	0.068189	4.40598	0.280187	0.748275	1
CG10376	26.7083	26.0709	27.9007	23.8051	28.7276	29.6781	33.3131	29.3629	28.2393	41.0999	-0.273525	5.08569	7.8641	0.0062159	0.404541
CG10383	53.6662	46.3974	37.3963	57.0146	31.824	47.1358	50.0861	38.7393	46.1522	40.0851	0.0143665	5.54183	0.0052607	0.942346	1
CG10384	139.282	109.144	129.422	115.205	101.149	106.243	102.968	107.829	109.585	108.331	0.150841	6.76053	3.18153	0.0779549	0.823678
CG10395	12.2309	14.8766	15.826	11.4617	14.4498	17.9565	19.5685	11.5971	15.5948	14.9685	-0.195632	4.07598	1.39767	0.240329	0.948688
CG10396	0	0	0.11723	0.29389	0	0.997584	0	0.246747	0	0.76111	-2.10329	-0.744841	4.99471	0.0279813	0.666304
CG10399	4.74259	5.59715	3.16521	5.29002	3.44043	4.73852	3.26142	5.42844	4.42556	2.28333	0.119613	2.25751	0.218991	0.688644	1
CG10405	0	0.147293	0	0	0.172021	0	0	0	0.210741	0	0.398033	-0.89003	0.0833162	0.773647	1
CG10407	9.23557	10.3105	12.3091	9.99225	11.5254	15.2132	7.68763	9.86989	11.1693	6.84999	0.0804479	2.8238	0.124447	0.725112	1
CG1041	32.4493	32.11	28.4868	25.8623	28.2115	30.6757	28.4209	33.8044	32.0326	26.3851	-0.0393295	4.94796	0.126879	0.722551	1
CG10413	93.6038	87.0504	130.711	82.583	78.4418	104.746	104.831	69.0893	96.0978	101.735	-0.00845855	6.50155	0.00586548	0.939128	1
CG10417	82.3713	88.818	120.629	91.6936	91.5154	120.209	115.78	91.0498	107.899	120.002	-0.220866	6.71051	4.79291	0.0312491	0.685063
CG10418	8.48674	5.30257	4.57196	3.52668	5.84873	3.99033	3.26142	5.67519	6.53296	6.08888	0.108832	2.52509	0.242648	0.651952	1
CG10420	16.7239	17.6752	13.5987	17.0456	19.2664	11.4722	17.006	18.7528	15.5948	14.7148	0.115514	4.08094	0.671874	0.414634	1
CG10424	16.2247	16.055	14.8882	18.5151	14.2778	14.465	12.8127	17.5191	16.8593	13.1926	0.0853375	3.99328	0.403078	0.56754	1
CG10425	15.975	13.4037	13.9503	12.9312	14.4498	12.7192	11.6479	13.5711	15.1733	14.4611	0.0634385	3.99182	0.261846	0.613097	1
CG10426	35.6942	31.9627	40.6787	30.2707	34.9204	40.6515	38.4382	34.2979	31.4004	36.0259	-0.0532993	5.04272	0.358289	0.757071	1
CG10428	22.4649	25.0399	26.3767	22.0417	24.7711	31.1745	25.1595	28.6227	30.9789	27.4	-0.241422	4.80932	6.21909	0.0145256	0.539933
CG10431	4.49298	4.12422	5.04088	4.70224	3.09639	2.49396	1.86367	4.1947	3.37185	4.31296	0.401064	1.99759	3.30966	0.0723071	0.810646
CG10433	319.002	298.417	300.108	323.279	365.89	318.479	360.62	324.719	359.313	300.892	-0.0509511	8.17585	0.18499	0.668181	1
CG10435	27.7067	36.8234	29.6591	39.0873	33.5442	25.9372	29.5857	36.2719	28.2393	28.6685	0.163411	4.95877	2.14124	0.146983	0.908739
CG10440	36.4431	36.6761	45.8369	42.3201	33.5442	43.1455	37.7393	35.5316	36.8796	42.1148	-0.00274121	5.22692	0.000848565	0.976827	1
CG10444	81.1233	80.2749	115.94	72.2969	83.7744	87.2886	79.4388	67.362	78.6063	68.7536	0.189138	6.05944	2.37497	0.126916	0.908739
CG10445	0.49922	0.736467	1.1723	1.76334	0.516064	1.49638	1.63071	0.493495	1.26444	0.507407	-0.241277	0.7218	0.242097	0.623932	1
CG10459	0	0.44188	0.11723	0.58778	0.516064	0.498792	1.16479	0.493495	1.0537	1.01481	-1.33625	0.120563	4.59943	0.0347651	0.7106
CG10462	41.1857	40.9476	39.8581	39.3812	36.9846	47.6346	36.1086	34.7914	36.8796	37.0407	0.0439472	5.08498	0.159672	0.690436	1
CG10463	5.49142	3.82963	4.10304	4.70224	4.30054	3.74094	4.42621	5.67519	5.05778	4.31296	-0.0707328	2.57287	0.108075	0.743135	1
CG10465	40.9361	46.5447	65.5315	41.7324	47.6499	66.8381	55.2112	52.5572	57.5322	61.1425	-0.264705	5.92573	5.11987	0.0261383	0.658322
CG10466	5.24181	4.5661	5.04088	5.8778	4.98862	3.49154	5.12509	4.44145	4.42556	3.55185	0.273361	2.41575	1.93551	0.188158	0.908739
CG10467	10.9828	10.3105	11.8402	11.1678	12.3855	10.9734	10.7161	10.6101	11.38	12.9389	0.00414113	3.4847	0.000787788	0.977672	1
CG10469	4.49298	3.68234	5.62703	6.46558	4.98862	4.48913	2.32958	5.92194	5.05778	5.58147	0.10245	2.11166	0.209807	0.648058	1
CG10470	15.975	19.1482	21.3358	17.9273	22.5348	24.6902	18.4037	17.0256	17.913	12.6852	0.104293	4.40374	0.632018	0.428775	1
CG10472	4.24337	3.24046	4.57196	6.17169	4.64458	4.98792	5.35805	4.44145	3.79333	4.31296	-0.0234257	2.56379	0.00570183	0.939982	1
CG10474	0	0	0	0	0	0	0	0	0	0	0	-1.29821	0	1	1
CG10476	0	0	0	0	0	0	0	0	0	0	0	-1.30545	0	1	1
CG10477	0	0	0	0	0.172021	0.249396	0	0	0	0	-0.269503	-0.229619	0.0324737	0.857569	1
CG10479	24.4618	31.6681	18.5223	27.9195	34.7483	19.2035	20.7333	31.8304	23.603	25.8777	0.177637	4.79414	1.86701	0.175332	0.908739
CG10481	0	0	0	0	0	0	0	0	0	0	0	-1.29879	0	1	1
CG10483	47.6755	48.7541	55.6842	53.1941	50.0582	55.6153	59.6374	61.9336	58.5859	55.561	-0.18936	5.55017	5.8506	0.0176513	0.594602
CG10486	0	0	0.11723	0	0.172021	0	0.232958	0	0	0.253703	-0.36547	-1.05922	0.103196	0.760928	1
CG10492	63.1514	60.0957	57.7943	69.0641	55.2189	52.1237	56.6089	60.6998	61.9578	62.1573	0.0528985	5.85315	0.432208	0.611393	1
CG10494	6.24025	8.10114	4.92365	7.05336	7.2249	3.24215	4.89213	6.41543	6.32222	5.32777	0.343935	3.01404	2.86071	0.0943398	0.876277
CG10495	5.24181	4.5661	4.3375	3.23279	5.67671	4.48913	5.12509	4.44145	4.00407	4.56666	0.0382512	2.47323	0.0244961	0.875991	1
CG10505	0.24961	0.883761	1.40676	0.881669	0.172021	0.498792	0.465917	1.48048	0.632222	1.01481	-0.0671765	1.53812	0.024214	0.993594	1
CG10508	124.805	98.6866	108.32	103.449	115.426	106.741	117.644	120.413	106.213	113.152	-0.0354074	6.89505	0.28422	0.595305	1
CG10510	0	0	0	0	0	0	0	0	0	0	0	-1.23652	0	1	1
CG10512	39.688	45.8083	50.6433	46.7285	40.425	51.3756	44.4951	38.2458	40.673	43.637	0.0347681	5.52364	0.0512169	0.821489	1
CG10513	63.401	48.7541	54.1602	52.9002	58.1433	59.855	51.4838	52.0637	57.743	38.5629	0.0925219	4.63784	0.395695	0.530966	1
CG10514	12.2309	9.57408	14.1848	12.3434	12.3855	18.7047	17.2389	13.0776	15.8056	12.6852	-0.351624	2.9165	3.71858	0.0570649	0.804465
CG10516	12.9797	15.9077	14.8882	13.8128	13.7617	10.9734	11.415	16.0386	12.8552	10.1481	0.220938	3.85536	1.01873	0.315614	0.967131
CG10527	267.832	313.441	333.636	260.974	302.758	315.735	253.692	261.552	278.178	283.64	0.087554	7.74114	0.778896	0.379906	1
CG10543	96.0999	90.8801	68.2278	85.8158	88.247	65.8405	86.1946	97.9587	91.883	94.1239	-0.0251533	6.5047	0.0605138	0.806264	1
CG10550	167.488	169.682	174.086	166.636	188.363	158.865	136.514	184.814	157.002	147.402	0.143385	7.29341	3.02716	0.0854107	0.850958
CG10553	12.7301	23.7142	25.4389	20.5723	15.654	13.4674	10.4831	16.5321	15.1733	11.4167	0.560801	4.06222	6.09221	0.0155305	0.561077
CG10555	42.6833	46.1029	43.6095	39.3812	41.8012	39.1552	47.5235	37.2588	36.2474	37.0407	0.117408	5.34073	1.38292	0.242805	0.948688
CG10559	1.24805	2.3567	4.10304	1.17556	2.06426	3.49154	3.49438	3.70121	2.73963	3.29814	-0.520505	1.32977	3.60766	0.100041	0.897254
CG10560	25.9594	36.8234	44.7818	44.3774	44.2095	33.1697	26.5573	31.3369	26.7641	19.0278	0.522449	4.82432	9.22446	0.00314981	0.306623
CG10561	64.8986	64.0727	56.8565	59.9535	59.5194	58.608	54.2793	59.2194	54.1604	58.6055	0.0994464	5.74887	1.28124	0.260773	0.948688
CG10562	8.73635	11.9308	15.9433	10.2861	9.80522	13.218	13.9775	11.3504	13.4874	12.1778	-0.156693	3.6514	1.07313	0.414808	1
CG10565	75.6319	80.4222	39.272	86.6975	73.1091	49.3804	53.3475	77.4787	63.2222	57.8444	0.228937	6.22722	2.44087	0.121834	0.908739
CG10566	30.702	34.9086	30.4798	49.3735	34.4043	33.4191	31.2164	46.1417	36.0367	39.324	-0.0587153	5.18292	0.206176	0.65091	1
CG10570	0	0	0	0	0	0	0	0	0	0	0	-1.30545	0	1	1
CG10576	64.3994	73.9413	46.0713	77.5869	88.7631	44.3925	57.7737	68.8425	70.8089	60.1277	0.211252	6.33279	2.06844	0.153955	0.908739
CG10581	4.9922	5.74445	3.51689	7.64114	6.88086	3.99033	5.12509	7.40242	5.69	5.07407	0.0496231	2.43318	0.0572633	0.958818	1
CG10584	12.4805	15.0239	11.0196	9.11058	11.6975	13.7168	15.8412	8.63616	10.1156	12.9389	-0.0338836	3.79373	0.0651342	0.899772	1
CG10585	37.4415	30.4897	32.8243	31.7401	38.3608	33.4191	31.9153	37.2588	31.6111	29.1759	0.0636715	4.94229	0.473534	0.493193	1
CG10587	0	0	0	0	0	0	0	0	0	0	0	-1.30545	0	1	1
CG10588	0	0	0	0	0	0	0	0	0.210741	0	-1.51452	-1.20137	2.27713	0.19043	0.908739
CG10589	0	0	0	0	0.172021	0	0	0	0	0	1.26143	-1.25546	1.4495	0.293262	0.948688
CG10590	38.9392	38.5909	46.423	38.7935	38.5328	39.654	43.5632	38.7393	42.9911	45.1592	-0.0588191	5.34357	0.472946	0.564589	1
CG10591	0	0	0	0	0	0	0	0	0	0	0	-1.1336	0	1	1
CG10592	0	0	0	0	0	0	0	0	0	0	0	-0.567114	0	1	1
CG10597	0	0	0.11723	0	0	0	0	0	0	0	1.21981	-1.22699	1.43923	0.293262	0.948688
CG10598	0	0.294587	0	0	0	0	0	0	0	0	1.89824	-1.27041	2.72697	0.137192	0.908739
CG10600	80.8737	85.4302	67.7588	89.0486	79.99	64.0948	77.3422	86.6083	79.2385	77.6332	0.0636364	6.31957	0.516149	0.490976	1
CG10602	59.4072	71.5846	71.393	63.7741	65.7122	71.3272	64.9954	60.9466	66.8048	70.5295	-0.0087024	5.93946	0.0117104	0.914074	1
CG10616	26.7083	27.2493	26.2595	28.8012	32.34	24.1914	29.8187	26.8955	25.2889	29.4296	0.0591848	4.82261	0.3678	0.545782	1
CG10621	13.9782	63.9254	29.5419	32.6218	47.4779	7.98067	10.949	20.7268	36.6689	9.89443	1.11953	5.50022	6.75197	0.010994	0.498363
CG10623	36.1935	36.9707	26.6112	35.5607	28.2115	35.4142	28.6539	35.0381	28.0285	35.0111	0.00766045	4.96352	0.00579349	0.939502	1
CG10625	4.74259	2.94587	2.93075	3.52668	3.95649	4.73852	6.28988	2.46747	3.37185	2.79074	-0.142069	1.99888	0.266584	0.60694	1
CG10628	13.7286	11.7835	8.79224	9.40447	12.2135	9.47704	11.6479	14.8048	11.5907	10.4018	-0.0564257	3.69959	0.115877	0.734369	1
CG10631	217.91	192.365	186.747	188.089	183.891	172.333	208.032	180.619	194.514	213.111	4.12343e-05	7.34753	1.70936e-07	0.999671	1
CG10635	22.7145	22.9778	13.9503	29.0951	27.1794	13.9662	13.5116	19.493	18.7559	17.5055	0.460917	4.40328	7.52047	0.00740238	0.423369
CG10638	69.6412	60.9795	74.6754	60.5413	70.8728	82.3007	51.4838	60.9466	73.5485	71.2906	-0.0101453	5.41327	0.0080991	0.928498	1
CG10639	44.6802	41.3895	40.2098	41.1446	43.5214	42.6467	40.3018	41.947	39.1978	37.2944	0.0659387	5.31354	0.38948	0.534202	1
CG10646	9.73479	11.047	9.61284	7.93503	15.1379	12.7192	10.949	12.8309	10.537	8.87962	-0.0510327	3.50013	0.115796	0.775699	1
CG10650	3.99376	2.06211	3.16521	12.6373	3.44043	4.73852	9.31834	3.20772	10.9585	6.59629	-0.565168	2.11403	2.20608	0.141075	0.908739
CG10651	0	0	0.11723	0	0.172021	0	0	0	0	0	1.89027	-0.80652	2.56311	0.137192	0.908739
CG10654	28.9548	26.3655	19.9291	26.1562	34.9204	24.4408	25.3925	33.8044	23.603	25.1166	0.0388185	4.77213	0.103058	0.920932	1
CG10657	43.6818	57.0026	78.3095	41.4385	48.6821	76.5645	48.4554	66.1283	55.8463	59.3666	-0.173675	5.56239	1.40642	0.238874	0.948688
CG10659	0	0	0	0	0.172021	0	0	0	0	0	1.26123	-1.049	0.574794	0.454885	1
CG10660	16.2247	17.3806	22.7426	18.5151	19.0944	20.2011	14.6764	19.9865	18.5452	13.4463	0.120386	4.17812	0.965509	0.328522	0.97569
CG10663	6.24025	7.80655	6.91656	4.11446	6.02075	6.48429	4.89213	5.42844	5.05778	6.84999	0.142476	2.47793	0.342087	0.560138	1
CG10669	27.4571	24.3034	19.5774	21.7478	24.5991	17.9565	19.5685	22.9475	25.0782	22.8333	0.113352	4.45886	1.02761	0.33126	0.976869
CG10671	30.9517	38.2963	32.4727	27.6256	35.9525	30.9251	29.5857	35.7784	33.9293	28.6685	0.0631251	4.96172	0.426716	0.515324	1
CG10672	37.6911	45.9556	33.176	43.2018	46.7898	29.1793	32.3812	42.6873	39.83	33.9962	0.213208	5.34835	3.51169	0.0642871	0.804465
CG10674	13.4789	11.9308	12.778	14.4006	13.5897	16.4601	12.3468	10.8569	11.1693	9.13332	0.136081	3.7177	0.951408	0.33206	0.977102
CG10680	128.05	89.4071	66.9382	72.2969	74.8293	88.7849	148.86	63.1673	122.44	102.75	-0.290711	6.96691	0.600815	0.440365	1
CG10681	7.4883	8.54302	6.33041	10.8739	9.46118	11.2228	6.05692	7.89591	10.1156	7.6111	-0.0257255	3.07187	0.0173082	0.895635	1
CG10688	9.9844	11.047	13.247	12.3434	13.7617	9.97584	13.9775	14.5581	14.5411	10.6555	-0.0742161	3.81924	0.238996	0.62616	1
CG10694	0	0	0.351689	0	0	0	0.232958	0	0	0	0.75406	-1.1271	0.42755	0.515426	1
CG10700	0	0	0.11723	0	0	0	0.232958	0	0	0	-0.304333	-1.19658	0.0734634	0.829654	1
CG10702	45.9283	45.2191	45.0162	44.9651	55.907	37.6588	42.8644	47.1287	39.83	36.5333	0.216955	5.29193	4.76675	0.0317016	0.687568
CG10710	6.73947	8.10114	5.5098	5.8778	7.05288	5.9855	7.45467	8.8829	7.37593	7.3574	-0.151505	2.62807	0.542132	0.463527	1
CG10713	30.702	24.0088	28.6041	26.1562	27.6955	25.189	28.6539	23.6877	22.76	28.1611	0.0942886	4.74892	0.746061	0.390096	1
CG10721	19.9688	13.9929	15.9433	16.1639	21.6747	20.2011	17.9378	19.9865	18.5452	14.2074	-0.0557487	4.28273	0.192187	0.662187	1
CG10725	0.49922	0	0	0	0	0	0	0	0	0	1.98576	-1.13901	1.73003	0.19535	0.910015
CG10730	0.49922	0	0.586149	0.58778	0.516064	0.249396	0.465917	0	0.210741	0.507407	0.53438	-0.481186	0.52448	0.470876	1
CG10731	4.74259	7.51197	6.91656	7.93503	9.97724	7.48188	7.92059	10.6101	6.32222	5.58147	-0.0220017	3.37365	0.0185721	0.940798	1
CG10732	114.321	141.696	86.1639	116.968	120.243	111.48	103.434	117.698	97.9945	125.329	0.059348	6.58014	0.312315	0.577696	1
CG10734	0	0.294587	0.11723	0	0.172021	0.249396	0.232958	0	0	0	0.417995	-1.01926	0.163396	0.687139	1
CG10737	358.19	395.63	364.819	325.042	334.926	414.496	378.325	338.537	324.541	341.992	-0.0149956	8.2595	0.0344181	0.853251	1
CG10738	8.73635	7.95385	11.1368	9.40447	7.91299	10.4746	8.85242	10.6101	11.5907	10.9092	-0.211441	3.31074	1.48025	0.227019	0.945224
CG1074	13.9782	16.3496	14.8882	18.8089	13.9337	12.9686	19.1026	17.2723	17.07	15.9833	-0.0877519	4.17683	0.502722	0.480198	1
CG10747	31.9501	30.9316	32.2382	30.5645	26.6633	35.6636	31.6824	28.1292	26.1319	27.9074	0.0280394	4.95873	0.0774153	0.78149	1
CG10748	0	0	0	0	0	0	0	0	0	0	0	-1.29811	0	1	1
CG10749	0	0	0	0	0	0	0.232958	0	0	0	-1.5243	-1.29809	2.20837	0.19043	0.908739
CG10750	0	0	0	0	0	0	0	0	0	0	0	-1.24678	0	1	1
CG10752	0.24961	0.44188	0	0.29389	0	0.249396	0	0	0	0	1.50181	-0.90431	1.76292	0.18936	0.908739
CG10754	17.7223	13.551	15.2399	12.6373	15.1379	11.7216	10.7161	14.5581	15.3841	12.9389	0.184078	3.9491	2.28849	0.133954	0.908739
CG10761	0	0	0	0	0	0	0	0	0	0	0	-1.2705	0	1	1
CG10764	0.74883	0.294587	0.11723	0	0	0.748188	0.232958	0	0.210741	0.507407	-0.573145	-0.560838	0.364723	0.547463	1
CG1077	0.24961	0.147293	0.11723	0.58778	0.344043	0.249396	0.698875	0.986989	0.421482	0	-0.817028	-0.519662	0.929846	0.33757	0.980666
CG10777	146.272	141.844	156.033	141.655	128.672	141.657	165.866	123.374	136.139	159.833	-0.02439	7.35355	0.0507213	0.82234	1
CG10778	12.7301	9.72137	12.778	13.5189	10.3213	9.22765	12.1138	14.8048	15.8056	13.4463	-0.159763	4.35681	1.74698	0.189714	0.908739
CG10793	0	0.294587	0.11723	0	0	0.249396	0.232958	0.246747	0.210741	0.253703	-1.05726	-0.814787	1.0429	0.310424	0.962952
CG10795	13.2293	12.2254	15.3571	17.6334	13.7617	18.4553	12.8127	14.0646	15.8056	13.1926	-0.0491471	3.86211	0.134454	0.714746	1
CG10799	72.6365	30.4897	11.0196	23.2173	45.2416	15.2132	28.8869	26.402	41.0944	20.55	0.439407	5.33231	1.09334	0.298623	0.952472
CG10801	0.24961	0.147293	0.11723	0	0	0.249396	0	0	0	0	0.830865	-1.17312	0.524027	0.472187	1
CG10802	27.7067	29.9006	27.4318	29.9768	33.8882	33.4191	30.9835	33.3109	31.8219	27.1463	-0.0737229	4.93304	0.616933	0.434319	1
CG10803	40.6864	34.7613	35.4034	27.9195	25.1151	32.6709	31.4494	24.6747	37.0904	32.9814	0.0447149	5.38595	0.149023	0.700411	1
CG10804	104.587	88.0815	135.635	105.8	94.0957	115.72	117.644	93.0237	105.792	118.479	-0.0586211	6.64613	0.412857	0.522209	1
CG10809	21.2169	18.4117	16.5294	18.5151	16.342	15.2132	15.6082	18.0126	17.4915	17.2518	0.115708	4.15883	0.899218	0.355235	0.996857
CG10814	1.24805	0	0.11723	0	0.688086	0.249396	0.698875	0.246747	0.632222	0.253703	-0.175687	0.238209	0.0258226	0.872744	1
CG10822	0	0	0	0	0	0	0	0	0	0	0	-1.29814	0	1	1
CG10824	12.2309	14.5821	14.771	12.9312	12.0415	12.9686	15.6082	11.3504	13.2767	12.1778	0.031985	3.95397	0.023944	0.877385	1
CG10827	0.74883	0.147293	0	0	0.344043	0	0	0	0.210741	0.76111	0.197139	-0.389113	0.0421671	0.837829	1
CG10830	241.123	225.654	292.488	217.772	226.036	240.916	260.215	234.163	248.674	301.4	-0.0942952	7.93137	1.03444	0.311933	0.964448
CG10834	0	0	0	0	0	0	0	0	0	0	0	-1.25523	0	1	1
CG10839	0	0	0	0	0	0	0	0	0	0	0	-1.29797	0	1	1
CG10841	0	0.294587	0	0.29389	0	0.249396	0	0	0	0	0.86269	-1.03977	0.555256	0.46687	1
CG10845	0	0	0	0	0	0	0	0	0	0	0	-1.29087	0	1	1
CG10853	0	0	0	0	0	0	0	0	0	0	0	-1.27038	0	1	1
CG10859	0	0.44188	0.11723	0	0	0	0	0	0.210741	0	1.14384	-1.16224	1.22013	0.28807	0.948688
CG10862	0	0	0	0.29389	0.172021	0	0	0	0	0	1.96751	-1.22587	2.34066	0.137192	0.908739
CG10863	143.027	184.411	159.55	185.151	197.309	140.909	155.616	183.333	178.497	136.239	0.129654	7.43044	1.70726	0.194778	0.910015
CG10864	2.4961	3.68234	4.10304	2.35112	2.23628	4.23973	2.7955	2.46747	4.21482	3.55185	-0.179705	1.66144	0.542509	0.591569	1
CG10866	20.2184	16.9387	23.446	13.8128	13.7617	21.9468	20.7333	18.0126	23.603	22.8333	-0.269695	4.27847	4.10683	0.0457665	0.7694
CG10869	0.24961	1.47293	0.703379	0.58778	1.20415	1.24698	1.39775	0.986989	0.421482	2.02963	-0.431062	0.639035	0.819203	0.367908	1
CG10874	21.4665	26.5128	16.9983	23.5112	24.255	20.2011	25.6254	22.7008	21.917	26.6389	-0.0577275	4.74364	0.321061	0.572427	1
CG10877	3.24493	2.50399	2.57906	3.52668	2.92436	3.99033	2.32958	4.44145	3.58259	3.29814	-0.276408	1.88279	1.07277	0.303184	0.956724
CG10880	6.73947	7.07009	5.86149	3.52668	6.53682	5.9855	6.05692	6.16868	6.53296	5.32777	0.00184439	2.7144	8.03459e-05	0.992869	1
CG10881	0	0.147293	0	0	0	0	0	0	0	0	1.24584	-1.24817	1.41108	0.293262	0.948688
CG10887	0	0	0	0	0	0	0.232958	0	0.210741	0	-2.23865	-1.22075	4.51481	0.0640774	0.804465
CG10889	3.49454	4.86068	4.3375	5.29002	3.44043	3.99033	3.72734	4.1947	4.42556	2.53703	0.173009	2.30129	0.547088	0.461497	1
CG10898	17.9719	22.094	19.1085	20.2784	22.8789	21.448	23.9947	23.6877	20.0204	22.3259	-0.119952	4.3067	1.24539	0.267502	0.948688
CG10899	0	0	0.23446	0	0	0	0	0.246747	0	0	0.321796	-1.19973	0.0888994	0.76689	1
CG1090	347.956	305.929	456.493	288.6	299.833	367.36	382.984	273.396	326.016	377.003	-0.0223499	8.09805	0.0500728	0.82346	1
CG10903	9.48518	9.57408	9.96453	7.05336	11.6975	8.97825	7.45467	8.14266	9.48333	7.3574	0.21743	3.18555	1.76126	0.187933	0.908739
CG10904	9.48518	7.95385	8.44055	8.5228	10.6653	6.48429	10.0172	12.3374	12.8552	9.89443	-0.20121	3.38632	1.70646	0.194881	0.910015
CG10907	8.98596	8.39573	7.8544	7.93503	8.42905	5.48671	9.5513	11.1036	10.1156	8.11851	-0.0986203	3.32963	0.276252	0.600503	1
CG10909	0	0	0	0	0	0	0	0	0	0	0	-1.27631	0	1	1
CG1091	44.181	38.0017	40.796	42.9079	42.1453	48.8816	45.4269	45.1548	44.4663	38.3092	-0.0980219	5.39716	1.45445	0.231079	0.948688
CG10910	0	0	0	0	0	0	0	0	0	0	0	-0.303139	0	1	1
CG10911	0	0.147293	0.11723	0	0.516064	0	0	0	0	0	2.98067	1.63504	0.810504	0.37139	1
CG10912	0	0	0	0	0	0	0	0	0.210741	0	-1.51805	0.0356266	0.677797	0.413096	1
CG10914	9.23557	7.65926	8.44055	5.8778	7.91299	8.47946	8.38651	10.1166	7.58667	7.3574	-0.0893868	3.03025	0.306127	0.616306	1
CG10915	90.3589	84.841	87.9224	84.0525	82.7423	86.7898	81.0696	95.9847	80.0815	92.6017	-0.0215015	6.46061	0.0742558	0.785883	1
CG10916	22.7145	15.1712	17.5845	23.5112	17.5462	15.7119	17.2389	14.3113	16.8593	14.9685	0.269476	4.06629	4.77146	0.0319502	0.688568
CG10918	0	0.147293	1.1723	0	0.172021	0.498792	0.465917	0.493495	1.0537	0.253703	-0.568316	-0.246781	0.640536	0.425692	1
CG10919	0	0.589174	0.468919	0	0.344043	0.498792	0.465917	0	0.210741	0	0.417079	-0.87661	0.250131	0.618303	1
CG1092	16.4743	19.4427	20.6324	14.6945	17.2021	11.7216	12.1138	16.5321	23.603	12.1778	0.221348	4.15709	1.50635	0.223001	0.940938
CG10920	0.24961	0.147293	0	0	0	0	0	0	0	0	1.94228	-1.27055	2.65706	0.137192	0.908739
CG10924	15.4758	16.4969	9.8473	10.2861	15.998	12.4698	17.9378	11.5971	13.9089	12.1778	-0.000261061	4.60565	1.02164e-06	0.999196	1
CG10927	2.4961	2.06211	1.28953	1.46945	2.75234	1.24698	2.7955	3.94796	2.10741	0.76111	-0.121778	1.4439	0.111911	0.738783	1
CG10931	0	0	0	0	0	0	0	0	0	0	0	-1.22248	0	1	1
CG10932	16.4743	20.9157	20.5152	22.9234	15.654	17.9565	24.2277	18.506	21.7063	14.7148	-0.0138733	4.52872	0.00673364	0.934788	1
CG10933	3.24493	2.65128	3.39966	1.76334	3.78447	3.24215	3.02846	2.96097	2.95037	4.31296	-0.122029	1.86578	0.217024	0.701944	1
CG10934	0.24961	0	0	0.29389	0.172021	0	0.232958	0.246747	0	0.507407	-0.654997	-0.992387	0.489539	0.486293	1
CG10936	6.73947	8.9849	9.37839	10.58	8.94512	11.4722	6.7558	9.86989	10.7478	7.3574	-0.0505491	3.6398	0.0433822	0.835493	1
CG10943	0.49922	0.147293	0	0	0	0	0	0	0	0	2.42344	-0.918926	3.08722	0.0834661	0.846657
CG10947	61.4041	74.6778	58.6149	48.7857	60.8956	82.55	64.5295	64.6478	59.8504	70.0221	-0.161096	5.89156	1.60596	0.208436	0.924137
CG10948	87.3635	89.1126	71.2757	90.2242	95.816	71.0778	92.2516	93.5172	77.3419	82.961	0.0546497	6.39119	0.373959	0.542446	1
CG10949	9.48518	13.551	7.26825	12.6373	15.3099	7.23248	9.78426	13.5711	10.7478	11.9241	0.122736	3.62542	0.447726	0.505185	1
CG10950	0	0.147293	0.23446	0	0	0	0.232958	0	0.210741	0	0.0611403	-1.07618	0.00424121	0.948268	1
CG10953	0	1.17835	0	0	0.688086	0	0	0	0	0	4.09698	-1.12979	9.46383	0.00348284	0.31411
CG10958	10.9828	12.0781	7.61994	10.58	11.1814	6.98309	9.31834	8.38941	13.0659	9.38702	0.13858	3.46654	0.694114	0.453251	1
CG10959	3.99376	4.27151	2.81352	7.05336	4.64458	5.23731	3.72734	6.16868	4.6363	4.05925	-0.105545	2.2222	0.171065	0.680183	1
CG10960	185.211	167.031	229.653	201.902	192.836	205.003	221.776	145.828	178.919	186.218	0.0589413	7.48649	0.336282	0.563479	1
CG10962	0.99844	3.53504	0.820609	0.881669	4.30054	0.997584	1.16479	0.986989	2.31815	1.77592	0.568025	1.60197	1.30538	0.256361	0.948688
CG10969	0	0	0.23446	0	0	0	0	0	0	0	1.85067	-1.27012	2.71823	0.137192	0.908739
CG10970	0.74883	0.294587	0.820609	0.58778	0.516064	0	0.232958	0.246747	0.421482	0.76111	0.786959	-0.434121	1.27985	0.26103	0.948688
CG10973	16.9735	17.9698	20.2808	17.6334	18.7503	19.7023	17.7048	15.7918	19.1774	19.5352	0.000390598	4.05957	9.15392e-06	0.997593	1
CG10979	36.4431	34.1721	31.6521	34.9729	33.8882	35.1648	37.0404	36.2719	41.9374	38.0555	-0.143297	5.66595	3.23379	0.0755951	0.814742
CG10984	51.6693	68.7861	51.1122	69.0641	68.6366	49.131	48.9213	71.8035	52.8959	58.6055	0.13571	5.93901	1.48299	0.226594	0.944255
CG10993	0	0.147293	0.11723	0	0	0	0	0	0	0	1.87517	-1.14461	2.80668	0.137192	0.908739
CG10996	0	0	0	0	0	0	0	0	0	0	0	-1.18168	0	1	1
CG11000	222.652	214.165	253.099	205.135	222.768	219.718	221.544	207.021	217.274	235.183	0.023124	7.70337	0.0632585	0.80201	1
CG11007	21.9657	19.2954	18.6395	17.6334	11.8695	20.4505	15.1423	13.0776	16.8593	24.3555	-0.00909564	4.07638	0.00400885	0.94966	1
CG11018	0	0	0	0	0	0	0	0	0	0	0	-1.30545	0	1	1
CG11023	0.49922	0.147293	0.23446	0	0.172021	0	0	0	0	0	3.22221	-0.982514	6.21442	0.0153044	0.558527
CG11029	0.49922	0.736467	1.40676	0.881669	0.688086	0.498792	0.698875	0	0.842963	0	1.00416	0.193556	2.32544	0.130894	0.908739
CG1103	9.48518	10.3105	18.2879	11.1678	8.94512	22.1962	13.2786	11.1036	13.4874	16.4907	-0.370126	3.66931	4.18065	0.0439043	0.761812
CG11030	29.2044	28.7222	25.0872	25.2745	26.8353	23.1938	32.1483	26.1552	24.6567	29.937	-0.0103605	5.29467	0.0070132	0.933451	1
CG11034	4.49298	4.12422	5.04088	4.70224	5.50469	6.48429	4.19325	3.20772	3.79333	4.82036	0.0924462	2.48689	0.0672821	0.795947	1
CG11035	11.9813	18.1171	9.14393	15.2823	20.9866	12.9686	17.2389	19.9865	12.6444	16.4907	-0.0709497	3.93979	0.207353	0.649982	1
CG11037	0	0	0	0	0	0	0	0	0	0	0	-1.29789	0	1	1
CG1104	48.1747	44.9245	36.4585	47.904	49.3702	35.6636	45.6599	53.0507	45.0985	44.6518	0.0123052	5.56914	0.0116388	0.914336	1
CG11041	0.24961	0.883761	0	0.29389	0.344043	1.24698	0	0.246747	0	1.01481	-0.418905	0.775977	0.387824	0.535071	1
CG11043	0.24961	1.03105	0.586149	0.881669	1.20415	0.498792	0.931834	0.246747	0.632222	1.01481	0.259051	-0.236393	0.171081	0.680169	1
CG11044	23.2137	27.102	21.1014	19.6906	18.2343	27.4336	22.1311	22.7008	16.6485	17.7592	0.0411672	4.44404	0.0585392	0.809388	1
CG1105	44.9298	45.5137	58.2632	42.0262	49.5422	60.6032	50.0861	51.3234	52.053	52.7703	-0.144861	5.52951	2.29233	0.133632	0.908739
CG11050	216.911	209.599	167.404	224.238	208.662	201.512	205.003	272.409	204.419	227.318	-0.114464	7.80562	1.61375	0.207346	0.921434
CG11052	23.9626	25.1872	31.5348	21.454	24.083	23.1938	23.7618	20.2333	24.6567	26.3851	0.103134	3.9357	0.397914	0.529819	1
CG11060	0.24961	0.147293	0.11723	0	0.344043	0.249396	0.232958	0.493495	0	0.253703	-0.400195	-0.778603	0.186668	0.666772	1
CG11068	0	0.589174	0.11723	0	0.516064	0	0	0.493495	0	0.253703	0.816005	-0.660841	0.816182	0.368908	1
CG11069	9.9844	11.7835	13.7159	11.7556	9.46118	13.4674	11.182	7.64917	11.38	11.4167	0.0486815	3.21854	0.0994315	0.753267	1
CG11070	55.6631	59.0647	53.2223	56.133	59.1754	53.1213	56.8419	54.5312	52.2637	58.8592	0.039751	5.78004	0.316866	0.574942	1
CG11073	190.702	243.771	211.014	265.676	241.174	188.543	184.27	230.709	197.253	191.8	0.214914	7.57056	4.99241	0.0280165	0.666304
CG11076	54.1654	57.739	52.7534	68.1824	62.7878	57.6105	59.6374	64.4011	60.6933	60.8888	-0.0398458	6.03904	0.23234	0.631002	1
CG11077	32.4493	31.8154	46.423	29.6829	35.6084	42.8961	38.6711	31.8304	31.4004	37.5481	-0.0405026	5.00976	0.0974989	0.782412	1
CG11085	5.74103	3.82963	4.22027	3.52668	4.47256	3.24215	5.591	3.94796	5.05778	3.04444	0.0486763	2.20716	0.0431487	0.893059	1
CG11089	206.677	83.6627	59.9044	107.858	82.2263	44.3925	58.9385	41.2068	54.3711	44.3981	1.13841	6.63662	8.01808	0.00575022	0.395819
CG1109	31.9501	32.5519	30.4798	29.9768	28.2115	23.1938	29.5857	29.6097	32.8756	29.1759	0.0831786	4.91145	0.587131	0.445601	1
CG11095	11.2325	11.3416	13.0125	9.99225	12.2135	14.7144	12.5798	9.86989	15.1733	12.6852	-0.161141	3.71223	1.12437	0.291908	0.948688
CG11099	219.657	191.629	219.337	197.2	194.384	230.691	211.06	184.567	182.712	194.59	0.0266845	7.37259	0.135348	0.713842	1
CG11103	13.4789	11.7835	11.4885	11.7556	9.6332	13.218	9.08538	10.3634	9.27259	12.1778	0.101281	3.49898	0.4659	0.496689	1
CG11106	0	0	0	0	0	0	0	0	0	0	0	-1.30545	0	1	1
CG11107	64.3994	54.6459	64.3592	67.3008	64.164	59.1068	61.734	54.7779	57.743	60.1277	0.0994821	5.84323	1.92203	0.169169	0.908739
CG11109	11.2325	7.51197	14.6537	10.2861	10.4933	10.2252	13.9775	10.3634	11.5907	12.4315	-0.105746	3.68931	0.57755	0.514912	1
CG11110	6.73947	10.4578	8.67501	10.8739	9.6332	9.72644	9.5513	11.3504	8.21889	9.38702	-0.0536992	3.31522	0.123954	0.725635	1
CG11112	0	0	0	0	0	0	0	0	0	0	0	-1.27047	0	1	1
CG11113	0	0	0	0	0	0	0	0	0	0	0	-1.29816	0	1	1
CG11122	152.262	141.107	105.507	131.663	127.124	95.5186	120.673	118.439	119.49	119.494	0.195117	6.83584	1.91952	0.169444	0.908739
CG11123	12.4805	15.3185	12.0747	15.2823	18.2343	9.72644	11.415	17.0256	16.227	13.9537	0.0991188	3.96146	0.519288	0.473073	1
CG11125	5.74103	6.48091	3.86858	6.17169	5.84873	5.23731	10.0172	6.16868	5.47926	9.13332	-0.371221	2.80898	2.55433	0.113611	0.908739
CG11127	22.4649	17.5279	17.5845	21.1601	23.739	20.2011	17.4719	21.7138	18.3344	19.5352	0.0689361	4.27053	0.328197	0.668433	1
CG1113	3.24493	3.97692	2.3446	4.11446	4.98862	4.48913	4.42621	5.18169	4.00407	3.55185	-0.22772	2.36141	0.87359	0.352545	0.994198
CG11131	0	0.147293	0	0	0	0.249396	0	0	0	0	-0.284358	-1.05894	0.0462064	0.830383	1
CG11134	6.98908	10.7524	5.86149	7.05336	10.1493	5.73611	6.7558	7.40242	7.58667	5.83518	0.295844	3.26588	1.5287	0.219628	0.93666
CG11137	63.1514	59.8012	85.3433	63.7741	64.336	79.8067	73.6149	57.2454	57.1107	66.724	0.0125123	5.98195	0.012255	0.912107	1
CG11138	110.827	97.0664	89.2119	83.7586	95.2999	81.3031	92.2516	97.9587	99.6804	103.765	0.00335903	6.67524	0.00135255	0.970747	1
CG11141	35.9439	30.3425	25.3216	28.2134	30.6198	28.6805	27.0232	29.1162	26.1319	22.8333	0.164706	4.77348	2.36556	0.127661	0.908739
CG11145	0	0.147293	0	0	0	0	0	0	0	0	1.2458	-1.27208	1.53357	0.293262	0.948688
CG11147	86.3651	113.269	140.09	103.155	105.793	116.717	104.365	105.114	98.4159	103.511	0.0594275	6.67314	0.295173	0.588311	1
CG11148	358.939	356.008	375.722	335.916	342.323	348.157	408.143	368.641	356.995	382.331	-0.0754534	8.44178	1.80094	0.183083	0.908739
CG11149	0	0	0	0	0	0	0	0	0	0	0	-1.0655	0	1	1
CG11151	57.1607	73.794	60.8423	69.6519	65.3682	57.1117	57.7737	60.2063	53.1067	52.2629	0.220983	6.06074	5.07323	0.0268097	0.659478
CG11155	524.93	479.735	880.982	412.034	431.946	897.077	780.877	483.625	639.809	777.601	-0.389444	9.20832	5.93153	0.0169089	0.587871
CG11158	9.73479	12.3727	9.96453	12.0495	8.94512	13.218	12.5798	9.86989	14.1196	7.8648	-0.127108	3.34803	0.520299	0.472644	1
CG11159	0.74883	0	0.23446	0.29389	0.688086	0	0.931834	0.246747	0	1.26852	-0.36444	-0.525429	0.217832	0.641861	1
CG1116	35.195	22.9778	39.5064	31.7401	36.4685	28.9299	25.3925	28.3759	28.8715	30.6981	0.222749	4.94012	4.80769	0.0309965	0.68449
CG11160	10.234	10.016	7.61994	7.34725	8.42905	10.2252	7.68763	10.6101	8.00815	9.13332	-0.0618192	3.23964	0.0647473	0.799743	1
CG11162	0	0.294587	0	0	0	0	0	0	0	0	1.89836	-1.23464	1.81836	0.18864	0.908739
CG11164	1.24805	0.883761	0.351689	0.881669	1.03213	0.997584	0.698875	0.246747	0.421482	1.26852	0.224127	0.679388	0.0970264	0.756171	1
CG11165	0	0	0	0	0	0	0	0	0	0	0	-1.29804	0	1	1
CG11168	25.4602	29.4587	25.6733	29.6829	23.911	28.6805	25.6254	29.1162	26.3426	26.1314	-0.0201208	4.80266	0.0474219	0.828121	1
CG11170	4.49298	4.27151	6.56487	3.23279	5.67671	5.73611	5.35805	5.67519	8.64037	5.32777	-0.315661	2.29598	2.19306	0.142239	0.908739
CG11178	20.468	17.8225	20.1635	18.5151	25.9752	16.9589	20.7333	18.9995	20.0204	19.0278	0.105747	4.46084	0.743422	0.390932	1
CG11180	5.74103	6.62821	3.63412	7.34725	8.77309	3.99033	6.28988	7.89591	8.21889	6.84999	-0.0753364	3.25645	0.119304	0.730623	1
CG11190	34.4462	31.0789	32.4727	37.0301	38.3608	34.4166	37.2734	36.2719	37.5119	32.9814	-0.0456745	5.15463	0.323514	0.570966	1
CG11191	31.4509	37.7071	23.7977	42.0262	38.5328	23.942	23.9947	39.9731	30.1359	27.9074	0.241222	5.03348	2.6845	0.104933	0.908739
CG11192	0	0	0	0	0	0	0	0	0	0	0	-1.26967	0	1	1
CG11200	25.2106	26.2182	32.9416	26.1562	27.5234	29.6781	23.7618	28.3759	25.7104	22.8333	0.0892444	4.73509	0.527538	0.46959	1
CG11208	31.7005	29.9006	33.5277	30.2707	34.0602	27.9323	32.3812	24.428	27.8178	30.9518	0.153838	4.95774	1.76472	0.187504	0.908739
CG11210	105.835	94.5624	128.367	81.9953	86.1827	102.502	89.2231	72.7905	78.3956	84.2295	0.222087	6.08668	5.15686	0.0256186	0.654998
CG11211	96.8487	147.883	201.635	76.9991	118.695	164.601	114.616	139.906	233.501	92.0943	-0.206388	7.53658	0.671998	0.414592	1
CG11221	25.2106	23.567	27.3145	19.6906	22.7068	34.4166	28.188	25.9085	28.6607	33.4888	-0.338109	4.6826	8.49436	0.00452638	0.358828
CG11226	0	0.147293	0.11723	0.29389	0	0	0	0	0	0.253703	0.83952	-0.652961	0.467735	0.495845	1
CG11227	0	0	0	0	0	0	0	0	0	0	0	-1.25466	0	1	1
CG11231	0	0	0	0	0	0	0	0.246747	0.210741	0.253703	-2.72985	-1.18828	5.63978	0.0233422	0.635903
CG11236	3.49454	9.57408	4.10304	5.8778	7.05288	3.24215	5.12509	6.66218	8.85111	2.79074	0.173833	3.56198	0.154602	0.695136	1
CG1124	134.54	128.44	239.032	105.213	123.511	249.645	158.878	173.217	165.01	152.476	-0.293304	7.18308	3.55719	0.0626176	0.804465
CG11241	24.4618	21.3576	21.4531	24.9806	23.0509	24.6902	22.597	19.493	25.9211	25.624	-0.0444298	4.75234	0.135545	0.713643	1
CG11247	71.1389	77.6237	73.3859	83.1708	84.2905	81.0537	83.8651	81.4266	82.3996	94.3776	-0.119443	6.35644	3.02204	0.0856707	0.850958
CG11248	37.1919	38.149	30.4798	41.1446	38.5328	25.9372	34.0119	39.4796	39.4085	39.8314	0.0479137	5.34136	0.182491	0.850751	1
CG11249	0	0.147293	0.23446	0	0.172021	0.249396	0	0	0	0.253703	0.392316	-0.852113	0.158618	0.691406	1
CG11251	0	0	0	0	0	0	0	0	0	0	0	-1.27043	0	1	1
CG11257	4.9922	6.62821	7.97163	8.22891	5.16064	7.23248	5.591	6.41543	5.26852	10.1481	-0.0612417	2.90357	0.0881328	0.839324	1
CG1126	0.49922	1.32564	0.468919	0.881669	0.860107	1.24698	1.63071	1.23374	0.842963	1.01481	-0.542605	0.674592	1.64055	0.203648	0.916196
CG11261	5.49142	3.38775	5.74426	3.23279	5.16064	6.2349	3.49438	5.92194	5.90074	4.56666	-0.167416	2.27929	0.42178	0.517758	1
CG11262	0	0	0	0	0	0	0	0	0	0	0	-1.26261	0	1	1
CG11263	0.24961	0.44188	1.05507	0	0.860107	0.249396	0.698875	0.986989	0.842963	0.253703	-0.0618585	0.312357	0.00895072	0.924843	1
CG11266	322.247	273.229	283.696	292.126	293.125	312.992	326.142	275.864	273.12	306.727	-0.0300115	8.19618	0.29006	0.591555	1
CG11267	46.6771	55.8242	66.9382	52.0185	68.6366	60.6032	50.552	54.2844	55.4248	58.0981	0.0627826	5.7783	0.307134	0.580863	1
CG11269	0	0	0.11723	0	0	0	0	0	0	0	1.21993	-1.20639	1.16653	0.293262	0.948688
CG11275	55.4134	55.8242	48.8848	45.8468	50.2303	54.3683	44.2621	48.3625	49.5241	47.4425	0.071788	5.42651	0.611949	0.436175	1
CG11279	12.2309	7.80655	11.723	9.40447	10.4933	12.9686	10.949	10.6101	15.3841	13.9537	-0.308209	3.80888	3.96032	0.0497185	0.797232
CG11284	38.9392	39.9165	39.9754	33.5034	40.425	41.6491	42.6314	47.1287	42.1482	45.1592	-0.177713	5.44402	3.18665	0.07772	0.823678
CG11286	0	0	0	0	0	0	0	0	0	0	0	-1.27728	0	1	1
CG11289	0.49922	0	0	0	0.344043	0	0	0.246747	0.210741	0	0.538524	-1.1019	0.24082	0.64774	1
CG1129	25.4602	23.567	25.7906	23.8051	23.2229	21.448	27.0232	25.6617	30.9789	23.087	-0.0752777	4.62812	0.6068	0.438105	1
CG11291	0	0	0	0	0	0	0	0.246747	0	0	-1.52953	-1.06033	1.90853	0.19043	0.908739
CG11294	7.73791	3.97692	4.57196	9.40447	6.02075	5.9855	4.42621	4.93495	7.16519	5.83518	0.10463	2.80185	0.260357	0.950039	1
CG11298	0	0	0	0	0	0	0	0	0	0	0	-1.30545	0	1	1
CG11300	0	0	0	0	0	0	0	0	0	0	0	-1.19243	0	1	1
CG11306	85.3667	82.4843	100.231	88.1669	88.419	93.5235	102.036	80.9331	96.73	93.6165	-0.0692975	6.46993	0.834174	0.363588	1
CG11307	10.9828	11.4889	14.5365	12.3434	10.6653	9.97584	13.9775	13.0776	11.1693	13.4463	-0.0311779	3.74506	0.0505174	0.96357	1
CG11309	34.6958	50.2271	38.5686	32.6218	45.9297	40.6515	39.8359	40.2198	42.7804	37.2944	0.0167658	5.61505	0.0133161	0.908397	1
CG11313	0	0	0	0	0	0	0	0	0	0	0	2.22878	0	1	1
CG11317	57.6599	61.1268	47.1264	69.358	68.6366	51.8744	55.91	66.6218	52.6852	60.8888	0.0738571	6.09997	0.590857	0.477567	1
CG11318	0.99844	1.32564	0.468919	0.881669	0.688086	1.74577	0.931834	0.740242	0.421482	0	0.165568	0.124643	0.088897	0.766294	1
CG11319	297.535	266.748	327.423	245.104	239.626	266.604	308.204	240.579	291.244	302.161	-0.032891	8.07234	0.09659	0.756703	1
CG11320	0.24961	0.589174	0.23446	0	0	0.997584	0	0.493495	0	0	-0.256948	-0.358179	0.076684	0.782498	1
CG11321	211.669	258.058	150.523	192.792	177.354	234.931	210.129	240.825	200.204	213.872	-0.151619	7.46038	1.7329	0.191491	0.909299
CG11322	0.49922	0.736467	0.703379	0.58778	0.172021	0.997584	0.232958	0	0.210741	0.253703	0.673078	-0.463695	0.763205	0.384728	1
CG11327	0	0.147293	0.11723	0.58778	0.172021	0.249396	0	0	0	0	1.50491	-0.96472	1.92326	0.176069	0.908739
CG11329	0.24961	0.44188	0.586149	0	0	0.249396	0.698875	0.246747	0.210741	0.507407	-0.333523	0.0700426	0.1703	0.680858	1
CG11333	0	0	0	0	0	0	0	0	0	0	0	-1.27627	0	1	1
CG11334	24.2122	25.3345	16.6466	17.6334	27.0074	24.4408	23.9947	27.1422	24.4459	26.6389	-0.190304	4.52922	1.77382	0.186382	0.908739
CG11337	14.727	13.2564	11.2541	8.22891	12.2135	10.4746	10.949	14.0646	11.1693	11.4167	0.0469011	3.69004	0.145308	0.703988	1
CG11340	0	0.147293	0.11723	0.29389	0	0.249396	0.465917	0	0.210741	0	-0.711493	-0.902667	0.417475	0.520068	1
CG11342	1.24805	1.91482	3.75135	1.46945	1.72021	2.49396	2.7955	1.97398	2.31815	2.02963	-0.127556	1.46224	0.148398	0.906294	1
CG11345	0	0.147293	0	0	0.172021	0	0.465917	0	0	0.507407	-1.18526	-0.937302	1.33171	0.252848	0.948688
CG11349	2.4961	3.97692	2.3446	1.46945	6.19277	3.74094	4.65917	6.16868	4.84704	1.52222	-0.322668	0.689378	0.58141	0.448026	1
CG11350	0	0	0.11723	0	0	0	0	0	0	0	1.22013	-1.17011	1.14188	0.293262	0.948688
CG11353	4.74259	5.00798	10.4335	10.2861	7.2249	4.73852	8.61946	3.94796	4.21482	3.04444	0.612529	2.87002	3.16538	0.0787005	0.827589
CG11356	0	0	0	0.29389	0	0	0.465917	0	0	0.507407	-1.79754	-0.869465	2.43283	0.122441	0.908739
CG11357	53.9158	47.2812	64.5936	50.2552	53.6707	56.1141	56.6089	51.3234	52.2637	57.0833	-0.0162677	5.7618	0.0422653	0.837594	1
CG1136	37.9407	47.7231	69.0484	38.4996	49.8862	63.596	47.2906	48.6092	51.21	51.2481	-0.095331	5.15406	0.456783	0.50092	1
CG11360	132.793	96.6245	170.335	93.1631	95.6439	139.911	151.19	88.3355	132.345	147.655	-0.160664	7.40139	0.612265	0.436057	1
CG11362	0	0.147293	0.351689	0.29389	0.172021	0.249396	0.232958	0	0	0.253703	0.439861	-1.01626	0.236142	0.62842	1
CG11367	14.727	13.1091	17.8189	12.6373	12.3855	19.9517	14.4434	13.3244	14.9626	16.237	-0.148518	3.82248	1.14995	0.28652	0.948688
CG11368	333.978	345.256	526.245	281.546	271.622	693.071	380.188	362.719	362.053	376.242	-0.303979	8.26512	3.51617	0.0641207	0.804465
CG11369	0	0	0	0	0	0	0	0	0	0	0	-1.27014	0	1	1
CG1137	0.74883	0.294587	0.23446	0.29389	0.344043	0	0	0	0.210741	0.507407	1.21144	-0.632264	1.82136	0.180646	0.908739
CG11370	3.24493	0.294587	4.3375	4.11446	0	0	0	0.246747	0.210741	0	4.30503	0.294008	9.74116	0.00244409	0.281509
CG11373	0	0	0	0	0	0	0	0	0	0	0	-1.29816	0	1	1
CG11374	6.98908	4.4188	9.0267	4.11446	2.92436	5.48671	7.92059	4.44145	5.90074	5.83518	-0.0868191	2.38155	0.122973	0.858159	1
CG11377	23.9626	23.567	21.4531	25.8623	26.6633	21.448	15.6082	24.1812	22.3385	22.3259	0.194511	4.61025	2.80156	0.097757	0.886277
CG11378	20.7176	25.3345	22.977	20.5723	29.5877	24.6902	29.5857	26.402	27.1856	24.6092	-0.145525	4.74913	1.63804	0.20399	0.916219
CG11379	0	0	0	0	0	0	0	0	0.210741	0	-1.51444	-1.24184	2.04168	0.19043	0.908739
CG1138	0	0	0	0	0	0	0	0	0	0.253703	-1.53218	-1.291	2.44189	0.19043	0.908739
CG11380	0.99844	1.32564	1.99291	1.46945	1.20415	0.997584	0.698875	1.48048	2.31815	1.77592	-0.0345118	1.05799	0.00773029	0.996069	1
CG11381	0.24961	0	0	0.29389	0	0	0	0	0	0	1.98522	-0.596603	2.41373	0.137192	0.908739
CG11382	0	0.147293	0	0	0	0.748188	0	0	0	0	-1.4966	-0.811252	1.28324	0.261325	0.948688
CG11384	0	0	0.23446	0	0	0	0	0.246747	0	0	0.322133	-1.16638	0.0741608	0.786468	1
CG11388	135.538	131.533	165.646	140.479	146.734	145.897	135.815	129.049	129.606	129.896	0.104296	6.85171	1.96483	0.164548	0.908739
CG1139	0	0	0.586149	0.29389	0.344043	0.249396	0	0.493495	0.421482	0.507407	-0.292189	-0.400082	0.117188	0.732928	1
CG11391	0	0.44188	22.3909	0	0.516064	1.24698	4.65917	0	0	0.253703	2.11749	2.83244	2.30015	0.13298	0.908739
CG11395	73.8846	74.9724	31.0659	48.4918	56.079	34.4166	57.7737	38.2458	74.6022	43.3833	0.18665	6.37588	0.232637	0.630784	1
CG11396	24.2122	23.7142	27.9007	24.099	25.4592	26.1866	23.7618	26.402	28.2393	33.2351	-0.132056	4.71742	1.60321	0.208822	0.924383
CG11398	5.24181	5.15527	7.38548	7.05336	6.70884	7.73127	4.89213	6.41543	7.16519	5.07407	0.0138067	2.80146	0.00606259	0.938116	1
CG11399	80.1248	64.0727	79.8335	62.3046	75.0014	90.0319	86.6606	74.2709	78.3956	83.7221	-0.191192	6.20105	4.76493	0.0317333	0.687568
CG11400	46.1779	36.5288	18.5223	25.8623	37.5007	21.6974	25.1595	21.467	41.7267	23.087	0.291586	5.27972	1.14636	0.287268	0.948688
CG11403	4.49298	2.3567	2.93075	2.9389	3.26841	1.24698	1.63071	3.20772	2.95037	3.55185	0.321126	1.95935	1.25933	0.26486	0.948688
CG11404	0.49922	0	0.351689	0	0.172021	0	0.232958	0.246747	0.210741	0.253703	0.116681	-0.826314	0.0151102	0.902451	1
CG11406	2.74571	2.79858	2.22737	1.46945	3.09639	5.73611	3.26142	0.986989	2.95037	2.79074	-0.327701	1.26252	1.19495	0.277344	0.948688
CG11407	48.4244	84.9883	92.0254	55.8391	67.9485	62.349	52.8816	60.4531	66.5941	58.3518	0.225813	5.66476	2.76627	0.0998617	0.897042
CG11409	2.24649	2.79858	3.63412	2.9389	2.23628	2.24456	1.39775	1.97398	1.47519	1.77592	0.658297	1.38374	3.49327	0.0649766	0.804465
CG11412	41.1857	47.8704	28.1352	45.259	37.3287	34.666	42.3984	48.3625	40.0407	37.5481	-0.0302833	5.46305	0.0608849	0.805683	1
CG11413	4.9922	6.18633	10.6679	5.58391	9.46118	5.9855	4.89213	9.86989	6.11148	9.13332	0.0733781	2.63717	0.0742267	0.785924	1
CG11414	56.9111	49.0487	36.9274	50.8429	50.2303	38.6564	50.0861	53.2974	52.4745	41.8611	0.0379853	5.71926	0.161358	0.784414	1
CG11417	3.74415	10.4578	2.11014	6.17169	5.84873	1.49638	3.96029	6.66218	6.53296	3.29814	0.351707	3.03368	0.953732	0.331473	0.976869
CG11418	11.9813	10.7524	11.0196	11.4617	13.5897	8.47946	11.6479	12.3374	11.8015	13.7	0.0184475	3.63914	0.0187676	0.942048	1
CG1142	10.234	12.5199	5.97872	10.8739	15.1379	5.9855	10.7161	13.5711	10.3263	10.4018	0.0919181	3.68731	0.218117	0.641644	1
CG11423	0.49922	0.294587	0.23446	0	0.172021	0.498792	0.232958	0	0.421482	0.76111	-0.590329	-0.497649	0.465905	0.496774	1
CG11425	35.195	9.86866	13.7159	13.225	14.1058	17.4577	19.1026	11.3504	14.9626	15.4759	0.103105	4.94032	0.14574	0.703569	1
CG11426	1889.55	2014.24	2296.88	1790.67	2147.86	2453.56	2334.48	2567.65	2533.31	2436.57	-0.281568	11.0573	5.7196	0.0189267	0.605329
CG1143	5.49142	11.047	6.09595	8.5228	8.60107	4.98792	6.98875	10.1166	5.90074	7.6111	0.167268	3.29229	0.693413	0.407281	1
CG11436	10.7332	9.1322	9.8473	9.69836	9.80522	11.4722	11.415	9.3764	9.90482	11.6704	-0.131257	3.39024	0.956135	0.330868	0.976263
CG11437	1.24805	1.17835	1.40676	1.17556	0.860107	1.49638	1.16479	0.986989	1.0537	0	0.31078	1.44443	0.553845	0.458752	1
CG11438	7.98752	10.3105	12.778	9.40447	10.4933	9.22765	11.415	10.8569	10.1156	4.82036	0.149189	3.76074	0.700277	0.404979	1
CG11444	33.947	38.8855	22.977	40.8507	41.9732	27.1842	23.9947	36.5186	34.3507	31.2055	0.212674	5.25013	2.52043	0.116	0.908739
CG11447	8.48674	9.72137	7.03379	5.29002	11.0094	11.4722	11.415	13.5711	6.95445	7.3574	-0.268642	3.43547	2.68094	0.105161	0.908739
CG11448	284.805	265.865	229.653	275.081	289.684	225.953	263.476	294.37	245.934	271.97	0.0466898	8.02675	0.432058	0.512713	1
CG11449	0.49922	1.17835	0.11723	0	0.688086	0.997584	0.698875	0.740242	1.0537	0	-0.417781	1.57752	0.665241	0.416939	1
CG11453	0.99844	1.62023	1.52399	1.17556	1.54819	1.49638	0.931834	0.493495	0.632222	0.507407	0.775274	0.899586	4.11175	0.0456399	0.7694
CG11454	13.4789	15.4658	13.5987	17.6334	16.6861	12.4698	13.9775	18.2593	14.9626	12.9389	0.0759595	3.96558	0.333309	0.592081	1
CG11455	128.799	166.147	176.079	133.426	148.971	172.083	136.281	147.061	135.506	129.135	0.0683534	6.98771	0.499415	0.481642	1
CG11456	21.9657	17.2333	24.0321	14.9884	16.17	23.4432	23.9947	15.7918	18.7559	17.2518	-0.0639218	4.31193	0.278624	0.741633	1
CG11458	92.855	189.714	214.648	93.1631	102.697	213.483	60.3363	97.7119	97.3622	116.45	0.253755	7.21074	0.688441	0.408961	1
CG11459	6.98908	1.47293	0.703379	0.881669	1.89224	0.748188	2.32958	0.740242	3.16111	3.80555	0.00931263	2.61929	5.95601e-05	0.99386	1
CG1146	57.4103	69.2279	53.3396	62.0108	62.9599	66.8381	69.4216	74.0242	56.2678	82.4536	-0.193624	5.86716	3.08567	0.0824963	0.844754
CG11470	0	0.147293	0	0	0	0	0	0.246747	0	0.253703	-1.01396	-1.10541	0.820971	0.398093	1
CG11474	39.9376	41.2422	40.0926	45.8468	43.8655	37.9082	34.7108	41.4536	43.6233	39.324	0.0961726	5.33623	1.09	0.299359	0.953454
CG11475	1.99688	1.91482	3.39966	2.64501	2.58032	1.49638	2.09663	1.72723	0.842963	0.76111	0.86208	1.17676	5.27135	0.0240781	0.640488
CG11486	238.627	238.321	269.629	213.07	222.596	270.345	297.721	231.202	238.137	268.672	-0.142678	7.95774	3.54333	0.0631212	0.804465
CG11498	9.9844	6.62821	6.91656	9.40447	10.3213	5.73611	6.52284	9.86989	5.90074	7.10369	0.286897	2.35922	2.02665	0.15813	0.908739
CG11504	21.9657	23.8615	12.6608	27.9195	23.739	14.7144	13.0457	21.2203	15.8056	13.1926	0.480872	4.45027	7.73702	0.00662974	0.404729
CG11505	204.181	183.97	213.358	161.933	162.216	189.292	193.356	169.515	179.762	213.365	-0.0291532	7.5563	0.0873321	0.768299	1
CG11509	9.73479	8.54302	8.67501	11.7556	6.53682	9.97584	7.22171	8.8829	8.42963	10.1481	0.00088433	3.3523	1.83296e-05	0.996594	1
CG11523	13.2293	16.7915	10.4335	12.3434	13.7617	8.47946	11.415	9.86989	16.227	12.6852	0.17639	3.8403	1.3442	0.249461	0.948688
CG11526	77.6287	81.4533	69.0484	78.4686	79.99	73.073	73.8478	78.4656	73.3378	72.0518	0.0593084	6.18239	0.681106	0.411459	1
CG11529	0.99844	1.17835	1.05507	0.881669	1.72021	0.498792	0.232958	0.493495	0.421482	0.253703	1.57854	1.39749	7.96717	0.00590005	0.401554
CG11534	21.9657	19.4427	20.398	18.8089	18.2343	17.7071	17.7048	22.9475	19.3882	18.2666	0.0415585	4.11005	0.116776	0.73338	1
CG11537	258.596	252.166	304.094	241.871	229.649	306.508	325.443	262.786	289.769	320.174	-0.225352	8.3748	10.0199	0.00213351	0.272234
CG11539	2.99532	3.82963	4.45473	4.11446	3.61245	3.99033	4.65917	4.6882	2.73963	3.29814	-0.0126849	2.20742	0.00323401	0.95478	1
CG11550	72.3869	81.7479	131.063	60.5413	65.1961	105.245	86.6606	89.816	94.2011	83.2147	-0.150349	6.09425	0.885595	0.349274	0.992196
CG11555	7.23869	7.36467	7.50271	9.40447	9.11714	3.74094	7.68763	10.3634	12.223	6.59629	-0.0179052	3.35254	0.00829345	0.927647	1
CG11560	13.9782	12.6672	10.9024	10.58	14.9659	12.7192	11.182	14.0646	11.5907	11.9241	0.0390875	3.66985	0.0772363	0.781736	1
CG11562	11.9813	12.5199	6.6821	12.6373	13.4177	7.23248	6.05692	12.5841	10.7478	11.1629	0.243686	3.45799	2.03416	0.157371	0.908739
CG11563	8.23713	9.27949	5.27534	8.81669	7.39692	8.97825	7.92059	7.40242	11.8015	7.10369	-0.171853	3.37861	0.676496	0.41304	1
CG11566	0	0	0	0	0	0	0	0	0	0	0	-1.30545	0	1	1
CG11570	0	0.147293	0.11723	0	0.172021	0	0	0	0	0	2.33363	-1.23573	4.67118	0.0687019	0.804465
CG11576	45.429	48.165	61.7801	47.6102	51.2624	54.3683	50.319	47.6222	47.4167	49.2185	0.0357099	5.55636	0.193172	0.661377	1
CG11577	33.1981	30.3425	30.597	31.1523	30.2758	29.4287	30.9835	29.6097	27.8178	36.5333	0.0104922	4.94699	0.0100934	0.92309	1
CG11581	0	0	0	0	0	0	0	0	0	0	0	-1.30545	0	1	1
CG11583	8.23713	9.27949	7.50271	7.34725	11.3534	8.47946	9.78426	11.1036	8.85111	8.11851	-0.0767793	3.45951	0.165335	0.685288	1
CG11584	0	0	0	0	0	0	0	0	0	0	0	-1.24103	0	1	1
CG11585	0.74883	1.03105	1.1723	0	0.688086	0.748188	1.16479	0.493495	0	0.507407	0.423676	-0.465457	0.343797	0.559234	1
CG11586	15.2262	21.063	13.1297	22.6295	18.4063	14.9638	17.2389	20.2333	17.913	12.9389	0.106698	4.39157	0.332234	0.565832	1
CG11588	0	0	0	0	0	0	0	0	0	0	0	-1.30545	0	1	1
CG11590	6.73947	11.047	9.61284	9.40447	7.74097	9.72644	7.92059	13.0776	8.21889	10.4018	-0.132091	3.29748	0.596145	0.464912	1
CG11593	53.4166	42.2732	47.1264	50.2552	45.7577	44.8913	44.2621	41.7003	46.5737	47.6962	0.0813569	5.54131	1.11799	0.33085	0.976263
CG11594	30.2028	49.4906	32.8243	40.5568	60.3795	20.9493	27.4891	38.7393	47.8382	28.1611	0.386821	5.86694	2.15159	0.146021	0.908739
CG11596	18.4711	17.5279	17.5845	19.1028	19.0944	19.7023	22.8299	17.7658	18.1237	19.2815	-0.0931704	4.46541	0.572669	0.451241	1
CG11597	6.24025	4.71339	7.15102	5.29002	6.53682	9.22765	9.31834	5.18169	5.69	6.08888	-0.235418	2.75985	1.32453	0.252928	0.948688
CG11598	0	0	0	0	0	0	0.465917	0	0	0	-2.24783	-1.18425	3.84879	0.0640775	0.804465
CG11600	0	0	0	0	0	0	0	0	0	0	0	-1.25488	0	1	1
CG11601	25.7098	20.4738	33.645	21.7478	23.0509	26.6854	29.1198	20.48	25.0782	28.1611	-0.0470662	4.69927	0.143762	0.956991	1
CG11608	0	0	0	0	0	0	0	0	0	0	0	-1.30545	0	1	1
CG1161	83.6194	91.322	81.123	89.0486	93.7517	89.0343	80.3707	90.803	86.193	81.9462	0.0348647	6.3586	0.176903	0.675084	1
CG11617	8.98596	12.2254	6.91656	10.8739	10.8374	10.4746	6.7558	13.5711	8.64037	9.13332	0.033223	3.28775	0.0381081	0.917453	1
CG11619	7.23869	7.51197	11.9574	10.2861	9.28916	11.4722	7.92059	6.41543	9.48333	11.4167	-0.003256	3.33613	0.00033708	0.985394	1
CG11626	1.99688	1.47293	2.81352	0.881669	1.03213	0.498792	1.63071	1.23374	1.68593	1.77592	0.309405	1.49975	0.981313	0.324617	0.97484
CG11629	0	0	0	0	0	0	0	0	0	0	0	-1.30545	0	1	1
CG11630	0	0	0	0	0	0	0	0.246747	0	0	-1.52959	-1.16048	2.18064	0.19043	0.908739
CG11634	0	0	0	0	0	0	0	0	0	0	0	-1.29804	0	1	1
CG11635	0.24961	0.147293	0.23446	0.29389	0	0.748188	0.232958	0	0	0.253703	-0.397332	-0.540043	0.146454	0.702879	1
CG11638	57.1607	50.8162	40.9132	49.9613	61.9277	43.8937	44.0292	53.2974	48.8919	50.487	0.113293	5.76561	0.851336	0.358721	1
CG11652	26.2091	26.8074	25.0872	25.5684	25.9752	20.2011	17.006	18.0126	14.5411	16.4907	0.589368	4.45438	28.2759	8.01982e-07	0.000745264
CG11655	19.22	20.0319	25.5561	19.1028	22.3628	25.4384	20.7333	18.0126	21.2848	17.7592	0.0508918	4.53852	0.172798	0.678659	1
CG11656	0	0	0	0	0	0	0	0	0	0	0	-1.16532	0	1	1
CG11658	102.59	98.2447	114.065	99.9225	100.461	119.959	111.354	112.023	99.8911	103.765	-0.0848959	6.61518	1.3119	0.255185	0.948688
CG11659	0	0	0	0	0	0	0	0	0	0	0	-1.2632	0	1	1
CG11663	0	0	0	0	0	0	0	0	0	0	0	-1.30545	0	1	1
CG11664	0	0	0	0	0	0	0	0	0	0	0	-1.30545	0	1	1
CG11665	110.078	100.012	187.802	99.6286	107.685	166.846	136.048	106.842	117.172	135.478	-0.124706	6.74813	1.25572	0.265541	0.948688
CG11666	0	0	0	0	0	0	0	0	0	0	0	-1.2982	0	1	1
CG11668	7.23869	7.80655	7.61994	7.34725	6.36479	7.48188	5.82396	8.14266	6.7437	6.34258	0.0784974	3.18321	0.156177	0.693666	1
CG11670	0	0	0	0	0	0	0	0	0	0	0	-1.26917	0	1	1
CG11671	0	0	0	0	0	0	0	0	0	0	0	-0.943543	0	1	1
CG11672	0	0	0	0	0	0	0	0	0.210741	0	-1.51681	-0.344313	0.455467	0.504162	1
CG11674	0	0.294587	0.468919	1.46945	0.344043	0.249396	0.232958	0	0.210741	0.507407	0.89528	1.647	0.821687	0.367186	1
CG11679	5.99064	5.59715	6.79933	6.17169	5.67671	4.48913	7.68763	6.16868	6.32222	5.07407	0.0221505	2.81822	0.0116892	0.914152	1
CG11686	24.961	29.0168	56.9737	18.5151	27.3514	47.6346	31.9153	23.9345	31.6111	29.1759	-0.0421099	4.32082	0.0554397	0.814407	1
CG11693	0	0.44188	1.1723	0.29389	0.860107	0	0.232958	0.986989	0.421482	1.01481	0.199764	-0.640104	0.0843488	0.77244	1
CG11694	0	0	0	0	0	0	0	0	0	0	0	-1.30545	0	1	1
CG11695	13.7286	17.9698	9.73007	13.8128	17.2021	11.2228	12.3468	17.2723	15.1733	13.9537	0.0470852	4.18668	0.0753829	0.824098	1
CG11696	14.9766	16.7915	10.5507	14.6945	14.7938	9.72644	11.182	14.3113	15.1733	10.9092	0.217112	3.85042	2.42267	0.123214	0.908739
CG11697	0	0	0	0	0	0	0	0	0	0	0	-1.28335	0	1	1
CG11698	0	0	0	0	0	0	0	0	0	0	0	-1.25524	0	1	1
CG11699	28.4556	31.2262	24.501	35.2668	29.9317	23.4432	24.4606	32.8174	26.5533	22.0722	0.200087	4.8116	2.95224	0.0893086	0.862509
CG11700	0.99844	1.62023	1.1723	1.46945	1.89224	2.24456	2.56254	1.48048	1.26444	1.52222	-0.327405	1.37136	0.700837	0.404792	1
CG11703	0	0	0	0	0	0	0	0	0	0	0	-1.30545	0	1	1
CG11710	17.9719	21.063	16.1777	22.9234	20.1265	15.2132	16.3071	22.7008	18.7559	23.087	0.0265598	4.49104	0.0557482	0.969735	1
CG11714	0.24961	0	0.468919	0.29389	0	0.249396	0.698875	0.246747	0	0	-0.194017	-0.707026	0.0509521	0.839987	1
CG1172	25.4602	24.4507	24.97	21.454	22.1908	18.2059	24.4606	25.1682	21.7063	25.1166	0.0511674	4.90677	0.231132	0.63189	1
CG11722	11.9813	14.8766	18.5223	14.6945	15.4819	19.2035	14.6764	13.3244	15.5948	15.9833	-0.047339	3.93336	0.111072	0.951523	1
CG11723	18.7208	19.59	22.0392	19.3967	19.2664	25.9372	20.7333	20.7268	17.07	21.5648	-0.0919096	4.32976	0.720618	0.469496	1
CG11726	0	0	0	0	0	0	0	0	0	0	0	-1.28351	0	1	1
CG11737	32.9485	35.7923	44.5473	28.2134	31.3079	43.1455	42.3984	38.2458	44.4663	41.3536	-0.268272	5.17339	5.75809	0.0185422	0.604589
CG11739	64.8986	82.1898	74.0892	77.5869	86.1827	60.3538	70.8194	62.4271	79.0278	63.9332	0.194033	6.45832	1.62337	0.206009	0.919373
CG11741	0.99844	1.03105	1.1723	2.64501	2.06426	1.49638	3.02846	1.23374	4.42556	0.507407	-0.523968	1.97037	0.649356	0.422536	1
CG11752	93.8534	90.1436	108.086	88.4608	92.0315	117.964	76.8763	82.1669	71.0196	67.7388	0.187264	6.17695	1.98215	0.162721	0.908739
CG11753	29.9532	21.2103	27.7835	28.8012	28.5556	34.1672	22.364	26.402	21.0741	22.8333	0.100943	4.51148	0.556197	0.457803	1
CG11755	6.98908	5.15527	7.15102	5.29002	4.98862	7.73127	6.7558	6.16868	7.79741	8.62591	-0.320469	2.65281	2.68715	0.104765	0.908739
CG11756	0	0	0	0	0	0	0	0	0	0	0	-1.24246	0	1	1
CG11760	0.74883	2.06211	0.351689	0.29389	0.344043	1.74577	0.931834	0.986989	0.421482	0.507407	-0.196249	0.43335	0.158694	0.714142	1
CG11762	0	0	0	0	0	0	0	0	0	0	0	-1.24226	0	1	1
CG11768	0	0	0.23446	0.29389	0.172021	0.498792	0.465917	0	0.421482	0	-0.906562	-0.798798	0.873284	0.352629	0.994198
CG11771	70.39	68.4915	70.2207	69.6519	63.82	65.5911	60.5692	73.5307	63.0115	62.411	0.0753293	5.98614	1.14794	0.286937	0.948688
CG11777	4.49298	5.59715	3.86858	5.8778	6.36479	5.48671	4.19325	5.18169	5.05778	6.59629	-0.0239952	2.55969	0.0125999	0.910884	1
CG11779	53.1669	52.7311	62.8352	49.9613	55.5629	59.3562	55.6771	57.4921	50.7885	49.9796	0.00901441	5.66048	0.011979	0.913098	1
CG11781	11.2325	11.3416	13.9503	6.75947	12.2135	14.7144	14.9093	10.1166	10.7478	8.87962	-0.0724299	3.50468	0.203482	0.88417	1
CG11786	0	0	0.11723	0	0.172021	0	0	0	0	0	1.88941	-1.10953	2.80793	0.137192	0.908739
CG11788	4.49298	3.97692	2.57906	3.23279	6.70884	3.74094	3.49438	4.6882	5.90074	3.80555	-0.0539269	2.24569	0.0511619	0.821583	1
CG11790	50.1716	51.4054	53.2223	52.6063	51.6064	56.8623	57.7737	48.6092	59.0074	50.487	-0.0748252	5.63097	0.681916	0.411182	1
CG11791	117.816	124.463	124.029	101.98	102.009	131.93	134.65	124.607	129.816	129.135	-0.187318	6.82548	3.89757	0.051522	0.804465
CG11796	70.6397	132.859	102.693	110.796	114.738	62.349	44.4951	66.6218	77.3419	57.0833	0.789635	6.19024	10.9913	0.00133538	0.218751
CG11802	24.7114	31.9627	26.8456	31.7401	29.2436	24.6902	23.7618	28.1292	22.3385	27.9074	0.189248	4.67915	2.44963	0.121176	0.908739
CG11807	43.9314	38.2963	51.6983	44.3774	46.6178	53.3707	48.9213	42.4405	44.0448	43.8907	-0.0468957	5.39831	0.270987	0.6199	1
CG11808	1.99688	2.94587	1.64122	3.52668	4.8166	1.49638	1.63071	2.46747	3.37185	2.53703	0.346062	2.03587	1.24669	0.267254	0.948688
CG11811	21.7161	25.4818	23.3287	31.1523	26.1473	23.1938	24.2277	30.1032	20.4419	25.8777	0.0420527	4.7097	0.161381	0.725301	1
CG11815	0	0	0	0	0	0	0	0	0	0	0	-1.30545	0	1	1
CG11816	0.24961	0	0.11723	0	0	0.249396	0.232958	0.493495	0	0	-1.18152	-0.889266	1.23623	0.269403	0.948688
CG11825	0.99844	1.91482	2.11014	0.29389	0.688086	0.498792	0.232958	0.740242	0.842963	0.76111	1.04862	1.12931	5.19067	0.0251532	0.652248
CG11828	0.24961	0.294587	0.351689	0	0	0.249396	0.465917	0.246747	0	0.507407	-0.461347	-0.255339	0.335458	0.598196	1
CG11835	23.2137	33.141	13.9503	27.0379	27.0074	22.9444	19.1026	25.415	16.227	19.2815	0.268256	4.29585	2.19624	0.141954	0.908739
CG11836	3.74415	2.50399	3.16521	3.52668	2.4083	3.74094	4.65917	3.70121	2.52889	3.04444	-0.221488	2.09792	0.54036	0.464257	1
CG11837	4.24337	3.97692	5.5098	6.46558	3.44043	5.48671	3.72734	3.70121	3.79333	4.56666	0.140476	2.53133	0.432655	0.512422	1
CG11839	4.24337	3.68234	3.39966	3.23279	6.19277	2.99275	3.72734	4.6882	2.95037	2.53703	0.298979	2.27813	1.66704	0.200069	0.912802
CG11841	16.9735	21.9467	19.9291	45.5529	28.7276	13.7168	18.6367	18.2593	23.3922	19.0278	0.49223	4.62547	3.76786	0.0554773	0.804465
CG11842	10.4836	7.36467	3.16521	9.11058	7.56894	6.2349	14.4434	4.1947	12.8552	10.4018	-0.421645	4.35199	0.76449	0.384329	1
CG11843	1.24805	1.17835	1.28953	4.11446	2.4083	0.249396	0.698875	1.48048	1.0537	1.77592	0.890342	0.564365	3.48758	0.0651911	0.804465
CG11851	9.9844	9.42678	16.8811	7.34725	11.1814	16.7095	14.2105	8.8829	14.1196	13.9537	-0.275483	3.68715	2.02609	0.158187	0.908739
CG11852	7.23869	6.03903	8.20609	4.70224	4.8166	5.9855	5.35805	6.16868	8.21889	6.08888	-0.0237838	2.79312	0.00925266	0.92359	1
CG11854	0.49922	0.736467	0.937839	0.29389	0.344043	0.997584	0.232958	0.493495	1.0537	0.76111	-0.233365	0.270091	0.16677	0.72655	1
CG11857	88.6116	93.2368	101.404	86.4036	98.2243	104.746	97.6096	82.1669	92.9367	104.526	-0.0405218	6.43884	0.308039	0.720075	1
CG11858	4.49298	7.51197	4.22027	9.11058	6.19277	2.74336	4.89213	7.40242	5.90074	3.04444	0.360908	3.01654	2.69137	0.104497	0.908739
CG11864	0	0	0	0	0	0	0	0	0	0	0	-1.30545	0	1	1
CG11865	0	0	0	0	0	0	0	0	0	0	0	-1.27661	0	1	1
CG11873	207.426	183.38	164.356	179.273	172.193	159.613	199.18	169.022	184.609	190.278	0.00517867	7.52608	0.0024667	0.960502	1
CG11876	335.476	363.52	324.375	327.981	344.043	346.66	268.834	333.602	263.215	270.955	0.193179	8.14185	3.7954	0.0546108	0.804465
CG11878	0	0	0.23446	0.29389	0.172021	0	0.232958	0	0	0.253703	0.446562	-0.355931	0.14556	0.703744	1
CG11880	76.6303	77.0345	87.5707	74.3541	78.4418	88.7849	92.0186	78.2189	72.4948	77.6332	-0.05202	6.04937	0.43257	0.54768	1
CG11882	2.99532	3.38775	3.63412	1.76334	1.89224	3.49154	2.7955	2.46747	2.31815	2.53703	0.0528612	2.328	0.0521444	0.819908	1
CG11883	122.559	97.2137	119.809	110.796	97.0201	116.967	106.229	104.127	104.317	127.359	-0.0306646	6.83847	0.192431	0.661987	1
CG11885	4.24337	5.30257	7.15102	4.99613	4.12851	8.23007	6.05692	7.40242	4.42556	4.31296	-0.208501	2.50323	0.860861	0.378517	1
CG11889	0.24961	0	0	0	0	0	0	0	0	0	1.29247	-1.29058	1.31986	0.293262	0.948688
CG11891	0	0	0	0	0	0	0	0	0	0	0	-1.30545	0	1	1
CG11892	2.4961	3.24046	3.16521	2.35112	3.95649	5.23731	5.35805	4.93495	3.16111	1.52222	-0.386136	1.34934	1.13616	0.289408	0.948688
CG11893	0	0.147293	0.11723	0	0	0.249396	0	0	0	0	0.376701	1.96362	0.14907	0.746635	1
CG11897	59.1576	46.9866	42.6717	46.7285	38.5328	39.654	47.2906	46.6352	38.5656	39.8314	0.138182	5.56421	1.17208	0.28196	0.948688
CG11898	0.49922	0.147293	0.11723	0	0	0	0	0	0	0	2.73587	-0.935074	4.47723	0.0374918	0.728237
CG11899	42.9329	40.653	25.5561	39.3812	32.6841	19.2035	25.1595	32.8174	43.6233	20.8037	0.33898	5.8856	1.74036	0.190548	0.908739
CG11902	33.6974	32.11	29.7764	25.8623	35.6084	31.1745	30.0516	35.0381	37.3011	31.9666	-0.0735307	4.96367	0.52503	0.470644	1
CG11905	0	0.883761	0.586149	0.58778	0.344043	0.498792	0	0.246747	0.210741	0.507407	0.762968	-0.457943	0.877857	0.351378	0.992907
CG11906	13.4789	14.4348	11.0196	10.58	10.6653	11.4722	10.7161	13.8179	11.38	10.9092	0.0483344	3.77375	0.107178	0.744165	1
CG11911	0	0	0	0	0.172021	0.249396	0	0	0	0.253703	-0.997806	0.885354	0.411788	0.524169	1
CG11912	0	0	0	0	0	0	0	0	0	0	0	-0.879899	0	1	1
CG11913	0	0.147293	0.468919	0	0.172021	0.498792	0.465917	0.246747	0.632222	1.01481	-1.43025	-0.568715	3.30239	0.0726151	0.810646
CG11920	7.73791	8.39573	7.50271	8.5228	6.88086	9.72644	7.22171	5.92194	6.53296	7.8648	0.0649464	3.05901	0.115651	0.734618	1
CG11927	13.2293	13.4037	12.8953	17.0456	15.654	10.9734	11.6479	14.5581	12.4337	12.1778	0.216099	3.83168	2.71765	0.102843	0.906788
CG11929	0	0	0	0	0	0	0	0	0	0	0	-1.26525	0	1	1
CG11951	19.22	21.063	26.2595	23.2173	17.2021	17.4577	14.6764	13.8179	16.8593	17.5055	0.416185	3.97554	4.68981	0.033073	0.699384
CG11961	34.6958	38.2963	46.5402	28.8012	36.6406	36.1624	35.8756	34.5446	35.8259	34.7574	0.0728039	5.13933	0.55266	0.459232	1
CG11964	17.9719	17.2333	8.90947	21.454	20.4706	9.97584	16.5401	23.441	18.1237	12.4315	0.0699342	4.34834	0.142285	0.706937	1
CG11966	0	0.147293	0	0	0	0	0	0	0	0	1.24599	-1.14771	1.237	0.293262	0.948688
CG11970	42.6833	44.0407	36.4585	47.0224	42.3173	39.654	44.2621	47.1287	44.2556	41.6074	-0.0340829	5.37971	0.127203	0.722211	1
CG11975	33.4478	29.7533	41.4994	32.6218	32.34	45.3901	38.2052	34.0511	38.1441	39.0703	-0.195416	5.09765	3.2616	0.0743713	0.810646
CG11977	0	0.147293	0	0	0	0	0	0	0	0	1.24592	-1.19954	1.32764	0.293262	0.948688
CG11980	20.2184	24.4507	24.501	22.6295	23.5669	21.1987	27.955	21.7138	25.9211	21.8185	-0.0366641	4.61669	0.0849373	0.784203	1
CG11982	41.4353	48.9014	37.6308	56.133	46.9619	46.1382	41.6996	55.7649	51.6315	43.8907	-0.0551956	5.52815	0.360397	0.549844	1
CG11983	2.99532	3.82963	4.3375	5.29002	2.4083	4.98792	1.63071	3.45446	4.00407	0.76111	0.327831	2.05235	1.6438	0.203203	0.915303
CG11984	179.719	209.009	129.07	204.253	199.201	146.146	135.815	211.709	149.837	158.057	0.199491	7.45499	2.93085	0.090457	0.866517
CG11985	7.98752	12.3727	11.723	12.6373	13.0736	12.2204	9.08538	13.3244	12.4337	9.64073	0.033279	3.54583	0.0470087	0.828859	1
CG11986	7.4883	5.44986	6.56487	8.5228	6.53682	3.74094	5.591	2.71422	5.05778	7.10369	0.491153	2.66241	6.3644	0.0134581	0.530866
CG11997	1.74727	0.883761	2.3446	1.76334	1.72021	2.99275	2.32958	2.46747	1.26444	1.77592	-0.343026	0.440799	0.562096	0.455436	1
CG11999	16.4743	16.4969	10.5507	15.2823	17.7182	15.9613	14.2105	13.0776	13.6981	12.4315	0.132177	4.02638	0.725185	0.396782	1
CG12003	0	0	0	0	0.172021	0	0	0	0	0	1.26145	-1.29152	1.48161	0.293262	0.948688
CG12004	160.749	139.34	188.037	134.308	135.897	187.296	160.508	145.581	154.684	167.698	-0.103562	7.28193	1.75655	0.188519	0.908739
CG12006	47.6755	49.0487	54.1602	40.2629	45.2416	52.8719	49.1542	54.5312	49.1026	48.711	-0.100134	5.69449	1.6651	0.267828	0.948688
CG12007	29.9532	26.5128	24.6183	27.3318	25.6312	21.6974	23.2958	26.8955	22.9707	24.1018	0.168	4.60522	2.60413	0.1102	0.908739
CG12009	0	0.147293	0.351689	0.29389	0.172021	0	0	0	0	0	3.17882	-1.05345	7.12733	0.0100414	0.478527
CG12010	5.49142	6.62821	8.44055	7.34725	7.05288	5.23731	9.08538	4.1947	6.7437	5.58147	0.185388	2.68208	0.716217	0.399705	1
CG12011	0.24961	0.736467	0.703379	0.58778	0.860107	1.49638	0	0.740242	0.210741	0.507407	0.162259	0.134776	0.0360999	0.849751	1
CG12012	31.7005	24.0088	32.0037	19.6906	26.6633	33.1697	29.5857	23.6877	23.1815	30.6981	-0.0567344	4.7813	0.241735	0.79489	1
CG12014	7.73791	6.03903	5.86149	7.93503	8.42905	7.23248	7.45467	9.12965	5.26852	5.32777	0.0498952	3.22013	0.0908391	0.901107	1
CG12016	0.49922	0	0.468919	0	0	0.249396	0.232958	0	0.210741	0	0.455048	-0.632519	0.174299	0.677346	1
CG12017	0.49922	0.294587	0.468919	0.29389	0.344043	0	0.232958	0	0.421482	0	1.29966	-0.546845	1.88326	0.173839	0.908739
CG12018	4.49298	5.59715	4.92365	4.11446	3.61245	4.48913	3.72734	5.67519	3.37185	3.55185	0.144569	2.45828	0.319278	0.573493	1
CG12020	0	0	0	0	0	0	0	0	0	0	0	-1.2834	0	1	1
CG12024	72.6365	76.4453	80.3024	68.4763	72.249	82.0513	61.734	78.2189	72.4948	70.0221	0.0245926	6.15795	0.114259	0.73616	1
CG12025	148.019	163.643	208.904	156.937	158.948	189.292	186.367	172.97	180.183	200.679	-0.149978	7.52963	2.6898	0.104596	0.908739
CG12027	0.24961	0	0.11723	0	0	0	0	0	0	0	1.91784	-1.13404	2.2047	0.142899	0.908739
CG12034	24.961	21.063	22.1564	22.0417	23.739	22.695	22.597	24.1812	20.8633	23.8481	-0.00398543	4.59472	0.00105524	0.97416	1
CG12035	0	0	0	0	0	0	0	0	0	0	0	-1.29805	0	1	1
CG12038	37.4415	35.9396	34.4656	47.904	49.0261	36.1624	38.9041	43.4275	33.297	36.2796	0.117881	5.18618	1.33489	0.251095	0.948688
CG12042	28.7052	30.4897	23.5632	30.2707	32.34	22.695	25.1595	29.3629	24.0244	25.1166	0.198701	4.81574	4.24799	0.0422764	0.750697
CG12050	18.4711	16.4969	18.1706	17.6334	20.2985	19.9517	19.8015	18.9995	20.8633	19.7889	-0.126788	4.27887	0.83009	0.364759	1
CG12054	154.509	146.115	152.282	149.59	150.003	138.664	149.326	140.893	134.663	162.878	0.0509937	7.22641	0.452076	0.503129	1
CG12056	15.975	18.1171	16.5294	21.7478	12.3855	13.218	16.5401	15.0516	18.7559	16.7444	0.065425	4.09513	0.298758	0.699497	1
CG12057	0	0.147293	0.11723	0	0	0	0	0	0	0	1.89387	0.826683	1.6932	0.197625	0.910015
CG12061	0	0	0	0	0	0	0	0	0	0	0	-1.18131	0	1	1
CG12065	63.6506	78.802	63.8902	75.8236	71.3889	55.3659	64.2965	70.8165	65.5404	67.2314	0.128632	5.94661	1.79309	0.184032	0.908739
CG12069	0	0	0	0	0	0	0	0	0	0	0	-1.27714	0	1	1
CG12071	80.8737	106.051	66.4693	106.094	102.353	71.3272	87.8254	125.841	96.73	94.1239	-0.045566	6.67601	0.108056	0.743157	1
CG12075	53.6662	62.3051	63.773	56.4268	57.4552	52.6225	52.6486	56.0116	47.8382	57.0833	0.145063	5.55366	2.08943	0.151906	0.908739
CG12078	0	0.147293	0.11723	0	0	0	0	0	0	0	1.87436	-1.26954	2.77098	0.137192	0.908739
CG1208	29.454	25.3345	31.7693	25.8623	19.2664	43.3949	37.2734	26.6487	26.9748	32.7277	-0.340112	4.38812	3.32504	0.0716595	0.810646
CG12081	24.961	23.1251	21.4531	26.4501	25.2872	27.4336	23.7618	28.1292	23.1815	21.5648	-0.0384167	4.6548	0.148421	0.700987	1
CG12082	29.9532	34.614	26.7284	35.5607	38.3608	23.6926	22.364	35.7784	26.5533	25.3703	0.30206	4.90229	5.59725	0.0202057	0.619011
CG12084	104.836	96.9191	102.224	93.7509	102.353	95.768	95.0471	100.92	103.474	104.779	0.000703028	6.57966	9.45022e-05	0.992266	1
CG12090	188.456	175.721	160.722	166.048	162.732	157.369	171.457	165.567	150.68	163.385	0.0781291	7.43769	1.02083	0.315119	0.966503
CG12091	189.704	196.784	175.845	213.952	208.146	189.79	194.986	197.891	171.754	194.337	0.0526305	7.60576	0.57222	0.451417	1
CG12093	30.702	32.5519	34.7	33.2095	29.5877	29.4287	24.2277	30.1032	29.9252	23.8481	0.225413	4.87401	5.43322	0.0220652	0.6332
CG12096	14.2278	18.559	20.2808	22.0417	24.427	24.6902	18.6367	20.2333	21.4956	16.4907	-0.0264793	4.37147	0.0498823	0.83775	1
CG12099	185.46	213.281	159.667	201.902	190.6	179.814	185.435	212.203	186.927	181.398	0.00712469	7.60514	0.0105039	0.918604	1
CG12104	10.234	11.6362	11.1368	9.40447	11.3534	9.47704	10.0172	13.3244	12.8552	13.7	-0.132763	3.83348	0.629741	0.429605	1
CG12105	3.99376	6.48091	2.22737	2.05723	3.26841	4.73852	4.65917	4.6882	4.42556	4.31296	-0.316573	2.40244	1.21796	0.272799	0.948688
CG12106	12.2309	10.8997	16.4122	17.3395	13.0736	14.465	13.2786	12.8309	11.8015	13.7	0.0791326	3.63862	0.326458	0.569222	1
CG12107	15.2262	23.1251	24.1493	24.3929	26.3193	32.4215	29.8187	27.6357	29.7144	22.8333	-0.324991	4.79313	7.71791	0.00669441	0.405715
CG12111	0	0	0.11723	0	0	0.498792	0	0	0	0	-1.03788	-0.877672	0.704126	0.403696	1
CG12112	10.7332	4.12422	5.5098	5.8778	5.16064	4.23973	5.35805	7.89591	7.58667	6.84999	-0.0609116	2.83742	0.0725296	0.788325	1
CG12115	0	0.294587	0.351689	0	0	0.249396	0.232958	0	0	0	0.640465	-1.07378	0.402803	0.527937	1
CG12116	140.53	123.579	39.5064	132.544	92.0315	53.1213	124.4	156.685	241.298	102.242	-0.371556	7.16738	1.16169	0.28409	0.948688
CG12118	45.6786	49.7852	50.0571	43.2018	37.8447	58.1092	54.5123	55.0247	52.2637	49.4722	-0.246747	5.38536	5.76559	0.0184683	0.604589
CG12119	21.9657	51.4054	24.8527	16.4578	25.8032	42.1479	27.955	23.9345	21.2848	17.7592	0.102295	5.13091	0.079909	0.778091	1
CG12121	105.086	92.0584	111.368	107.27	101.493	99.0102	105.763	95.4912	102.841	98.6906	0.0431888	6.51305	0.461806	0.498582	1
CG12123	11.2325	8.69031	12.8953	9.40447	11.0094	10.4746	10.949	11.8439	8.85111	8.87962	0.0704274	3.39824	0.249507	0.618681	1
CG12125	28.7052	26.5128	26.7284	22.3356	25.1151	24.9396	30.0516	26.1552	25.9211	23.5944	-0.0118367	4.73819	0.0113623	0.954592	1
CG12126	0	0	0	0	0	0	0	0	0	0	0	-1.30545	0	1	1
CG12128	15.2262	14.2875	16.5294	14.9884	15.4819	15.4625	17.4719	15.5451	16.0163	17.2518	-0.0929749	4.20619	0.503457	0.479879	1
CG12129	14.2278	12.6672	18.1706	9.69836	18.0623	12.4698	12.1138	14.8048	14.7519	8.87962	0.224712	3.95387	2.08909	0.15194	0.908739
CG1213	205.928	226.979	310.542	231.879	202.297	306.508	241.578	227.995	272.699	236.452	-0.124779	7.52475	0.825606	0.366051	1
CG12133	0	0	0	0	0.172021	0	0	0	0	0	1.2614	-1.2276	1.27309	0.293262	0.948688
CG12134	3.49454	5.00798	3.28243	4.11446	4.64458	1.74577	4.42621	4.93495	3.58259	2.79074	0.228892	2.53503	0.736773	0.39305	1
CG12147	0	0	0	0	0.172021	0	0	0	0	0.253703	-0.270728	-1.25635	0.0636837	0.829654	1
CG12155	32.4493	31.9627	25.7906	31.4462	27.0074	21.1987	25.3925	26.8955	31.4004	27.1463	0.163792	4.85911	2.73476	0.101783	0.902218
CG12158	180.468	273.671	202.104	189.853	192.664	294.038	203.839	298.071	292.508	229.094	-0.341513	8.07607	5.03505	0.0273727	0.662775
CG12159	18.4711	21.7994	21.2186	17.9273	19.6104	25.6878	21.4322	18.9995	17.7022	21.3111	-0.0766066	4.49437	0.47071	0.612718	1
CG12162	56.4119	56.8553	48.2987	61.1291	59.6914	60.8526	52.6486	55.0247	51.6315	47.9499	0.0719374	5.67106	0.563688	0.4548	1
CG12163	276.318	292.525	206.793	292.126	304.994	224.706	237.618	284.5	264.48	228.84	0.145561	8.00131	2.483	0.118705	0.908739
CG12164	0.24961	0.589174	0.11723	0	0.344043	0	0.232958	0.246747	0	0.253703	0.850462	0.686846	0.973472	0.326546	0.97569
CG12170	21.4665	25.1872	24.6183	25.2745	26.1473	27.1842	23.5288	23.441	22.1278	22.3259	0.0515777	4.5868	0.201098	0.654948	1
CG12171	18.9704	17.5279	13.7159	16.7517	18.0623	17.2083	12.8127	17.5191	14.7519	15.4759	0.12368	4.07034	0.605533	0.438582	1
CG12173	14.2278	15.3185	13.7159	16.1639	16.342	14.2156	11.6479	15.2983	14.9626	10.9092	0.171746	3.91887	1.58066	0.212023	0.925981
CG12177	25.7098	26.3655	24.8527	23.2173	32.5121	33.4191	27.955	31.3369	26.9748	23.5944	-0.107053	4.71396	0.671173	0.414877	1
CG12179	5.99064	4.71339	3.16521	4.99613	4.98862	2.99275	3.26142	4.44145	4.84704	8.37221	-0.0291356	2.80912	0.0168318	0.897073	1
CG1218	5.74103	10.4578	5.74426	6.75947	7.39692	6.73369	7.22171	7.64917	5.90074	6.84999	0.0845143	3.17584	0.150118	0.699367	1
CG12182	15.4758	18.4117	18.6395	13.225	12.7296	17.4577	21.1992	17.5191	12.8552	15.9833	-0.100687	3.89928	0.633399	0.592325	1
CG12184	0	0	0	0	0	0	0	0.246747	0	0	-1.52946	-0.887792	2.17628	0.19043	0.908739
CG12194	131.295	101.632	147.241	108.151	104.589	145.148	122.536	96.2315	102.209	106.048	0.0528186	6.65929	0.322431	0.57161	1
CG12200	0.24961	0.147293	0	0	0.172021	0	0	0	0.210741	0	0.88156	-1.01058	0.597263	0.46687	1
CG12203	147.52	166	126.374	134.014	155.335	148.889	107.161	141.633	129.816	120.255	0.171487	6.92512	2.46954	0.119694	0.908739
CG12204	3.49454	5.15527	1.05507	3.82057	4.47256	1.49638	1.16479	2.71422	5.69	2.28333	0.378562	2.22231	1.12145	0.292532	0.948688
CG12206	0.99844	1.32564	0.820609	0.58778	0.172021	0.249396	0.465917	0.986989	0.210741	0.253703	0.849973	0.60611	2.37882	0.126613	0.908739
CG12207	87.8628	90.4382	91.7909	86.9914	94.9558	95.5186	91.5527	86.1148	88.9326	98.6906	-0.026568	6.58759	0.185163	0.711299	1
CG12209	0.24961	0	0.351689	0.29389	0.172021	0	0	0.246747	0	0	1.68473	-0.951016	2.48748	0.118377	0.908739
CG12213	76.1311	76.0034	62.6007	74.648	78.9578	52.8719	70.5864	78.7124	70.1767	70.0221	0.10343	6.2462	1.51288	0.222008	0.939813
CG12219	11.9813	17.8225	14.6537	11.4617	18.4063	13.218	13.0457	12.3374	12.0122	15.9833	0.177124	3.94798	1.41365	0.23768	0.948688
CG12224	19.9688	8.24843	6.79933	4.11446	7.56894	5.23731	8.15355	8.14266	10.7478	7.3574	0.210566	2.92525	0.65079	0.422026	1
CG12229	0	0	0.23446	0.29389	0.344043	0	0.232958	0	0	0	1.45762	-0.941001	1.56293	0.214742	0.930911
CG12231	0	0	0	0	0	0	0	0	0.210741	0	-1.51451	-1.20714	1.74248	0.194487	0.910015
CG12236	37.9407	43.5989	37.5135	38.2057	40.081	35.1648	42.8644	44.6613	43.6233	49.2185	-0.125642	5.47183	1.48802	0.225814	0.942884
CG12237	75.6319	70.4063	69.5173	72.2969	71.3889	72.3248	68.4898	65.8815	62.1685	63.1721	0.112783	6.13705	2.32135	0.131229	0.908739
CG12239	288.3	383.405	114.065	382.938	391.349	163.105	196.151	409.847	252.257	205.5	0.344679	8.52481	1.41111	0.238099	0.948688
CG12241	33.4478	38.4436	34.8173	31.1523	34.9204	36.1624	28.6539	32.0772	33.5078	31.7129	0.0961999	5.08259	1.13519	0.289613	0.948688
CG12253	11.7317	12.2254	13.0125	12.9312	9.6332	16.9589	10.7161	12.8309	9.06185	12.9389	-0.0657096	3.61126	0.176919	0.683004	1
CG12256	2.74571	2.50399	3.28243	1.17556	2.23628	1.74577	2.56254	2.71422	2.31815	2.02963	0.115451	2.02262	0.0860896	0.769906	1
CG12259	5.49142	6.03903	3.98581	7.05336	8.08501	4.23973	4.42621	9.12965	6.32222	6.84999	-0.0312494	2.91993	0.0180714	0.893372	1
CG12262	110.827	149.061	107.031	113.148	111.814	103.749	107.161	94.9977	95.0441	92.348	0.263847	6.99319	1.71266	0.19408	0.910015
CG12263	32.4493	26.8074	42.2027	27.0379	30.1038	42.6467	35.6426	27.6357	32.0326	30.6981	-0.0805756	4.85497	0.495786	0.631313	1
CG12264	54.415	51.4054	51.9328	56.7207	59.5194	50.378	51.4838	56.5051	56.9	49.9796	0.0448158	5.68563	0.252745	0.616417	1
CG12267	6.73947	3.82963	6.09595	3.82057	5.84873	6.48429	6.7558	4.44145	7.58667	5.58147	-0.225663	2.90103	1.33835	0.250486	0.948688
CG12268	5.74103	7.51197	10.3162	13.8128	10.1493	5.73611	4.19325	7.89591	6.53296	5.07407	0.680142	2.78874	8.21472	0.0052078	0.387427
CG12269	57.6599	77.3291	67.5244	74.0602	91.3434	53.3707	59.8703	76.4917	67.8585	50.7407	0.255789	6.07295	3.42459	0.0676191	0.804465
CG1227	8.23713	10.3105	14.4193	9.40447	11.1814	8.23007	8.38651	8.8829	10.3263	10.1481	0.24052	3.45997	1.69906	0.195843	0.910015
CG12272	42.6833	35.7923	36.4585	33.5034	36.1245	39.654	36.3415	40.2198	40.2515	37.2944	-0.0709421	5.18319	0.597905	0.44147	1
CG12278	0.24961	0.44188	0.468919	0.881669	0.172021	0	0	0.246747	0.842963	0.507407	0.352162	-0.556099	0.215285	0.643813	1
CG12279	10.234	9.57408	10.0818	6.75947	11.3534	7.98067	10.4831	9.12965	8.21889	8.62591	0.12515	3.44521	0.728854	0.395595	1
CG12288	1.49766	1.76752	0.468919	1.46945	2.92436	1.24698	1.16479	1.48048	3.37185	1.01481	-0.0739572	1.28117	0.028164	0.867113	1
CG12289	0	0	0	0	0	0	0	0	0	0	0	-1.30545	0	1	1
CG12290	52.1685	44.7772	55.098	47.904	42.1453	48.8816	51.2509	47.1287	42.9911	52.7703	-0.00445653	5.57521	0.00172284	0.966987	1
CG12299	38.44	41.2422	28.3696	36.7362	41.6292	30.1769	31.2164	48.3625	39.1978	38.5629	-0.0113103	5.3565	0.0083035	0.927603	1
CG12301	6.98908	6.18633	2.22737	4.40835	5.16064	2.49396	3.96029	6.41543	6.7437	5.58147	-0.0521479	3.22453	0.0391453	0.843622	1
CG12304	31.4509	31.6681	31.7693	35.8546	33.8882	29.4287	31.4494	29.1162	33.5078	34.5037	0.056274	4.98934	0.357511	0.552522	1
CG12307	0	0	0	0	0	0	0	0	0	0	0	-1.28329	0	1	1
CG12309	0.24961	0	0	0	0	0	0	0	0	0	1.29224	-1.24038	1.3629	0.293262	0.948688
CG1231	6.98908	5.59715	4.22027	8.22891	7.05288	6.48429	2.7955	7.64917	5.90074	4.56666	0.194796	2.81691	0.98981	0.444833	1
CG12310	0	0	0	11.1678	1.20415	0	24.4606	0	16.227	4.05925	-2.03231	0.284939	2.79776	0.101628	0.901728
CG12316	30.702	35.2031	21.3358	30.2707	37.3287	19.9517	28.8869	30.1032	28.6607	30.1907	0.164336	4.98621	1.28795	0.259536	0.948688
CG12320	8.73635	7.95385	5.97872	6.46558	6.53682	7.23248	7.68763	6.16868	9.90482	7.6111	-0.125453	2.91774	0.474341	0.492826	1
CG12321	11.2325	12.8145	11.4885	12.3434	15.998	13.218	13.5116	13.8179	12.4337	11.1629	-0.00354809	3.71864	0.000492211	0.98235	1
CG12325	11.4821	11.047	12.778	12.9312	11.8695	13.9662	13.2786	10.1166	11.5907	13.1926	-0.048436	3.76814	0.113711	0.736768	1
CG1233	42.9329	42.4205	38.3341	34.0912	46.1018	33.9178	37.7393	42.4405	43.8341	32.474	0.0997986	5.3005	1.46819	0.228906	0.947073
CG12333	66.1467	64.9564	53.2223	62.0108	60.2075	61.8502	61.501	62.9206	58.5859	64.4407	-0.0147839	5.87062	0.0245254	0.875918	1
CG12338	38.44	43.7462	33.5277	36.4423	41.9732	42.3973	33.3131	34.2979	42.7804	32.2203	0.0689443	5.39873	0.169945	0.681173	1
CG1234	10.7332	12.8145	9.96453	17.0456	13.5897	10.9734	10.2502	12.3374	16.0163	14.4611	-0.0161315	3.8029	0.00956607	0.922311	1
CG12341	17.4727	18.1171	23.7977	19.9845	20.1265	25.189	18.8696	19.7398	18.3344	16.9981	0.0121991	4.18665	0.0095791	0.922258	1
CG12343	12.4805	20.4738	13.1297	21.454	19.7825	17.4577	16.773	20.7268	16.0163	19.2815	-0.0512734	4.38142	0.142153	0.707066	1
CG12344	12.4805	13.551	17.1156	11.4617	18.4063	18.9541	17.4719	11.3504	17.7022	15.4759	-0.13314	4.04125	0.395753	0.530936	1
CG12347	0	0	0	0	0.172021	0	0	0	0	0	1.26145	-1.28385	1.35522	0.293262	0.948688
CG12355	46.6771	35.9396	67.9933	38.4996	44.3815	84.2958	68.9557	40.4666	57.9537	62.6647	-0.419987	5.65567	8.18818	0.00527779	0.387427
CG1236	13.9782	13.8456	13.8331	14.4006	19.4384	14.465	14.2105	14.3113	17.4915	12.9389	0.038621	4.02841	0.0791682	0.796948	1
CG12360	72.8861	69.3752	80.8886	73.7663	78.0977	78.3103	74.0808	75.5047	84.0856	88.7962	-0.094872	6.27453	2.12884	0.148145	0.908739
CG12362	0	0	0.23446	0	0	0.498792	0.232958	0	0	0	-0.883468	-0.819014	0.651353	0.430333	1
CG12374	0	0.147293	0.11723	0.29389	0	0.249396	0	0	0.210741	0	0.116997	4.01347	0.000739893	0.978372	1
CG12375	24.7114	24.598	27.3145	22.9234	24.7711	24.4408	23.0629	19.493	24.6567	26.6389	0.0759237	4.63608	0.402405	0.527511	1
CG12376	0	0	0	0	0	0	0	0	0	0	0	-1.24852	0	1	1
CG12379	1.24805	3.09316	3.04798	1.76334	2.4083	1.74577	2.09663	3.70121	2.52889	2.02963	-0.00965578	1.65678	0.00100875	0.974735	1
CG12384	65.1482	65.1037	70.3379	62.8924	57.9712	73.8212	67.092	63.6608	57.3215	49.9796	0.044964	5.91714	0.190317	0.663731	1
CG1239	3.74415	6.03903	5.39257	3.23279	4.8166	5.23731	4.65917	4.44145	3.79333	2.53703	0.204808	2.56457	0.605526	0.438584	1
CG12391	23.713	27.2493	11.8402	29.6829	27.5234	15.9613	17.2389	29.8564	21.0741	13.9537	0.2724	4.84019	1.51845	0.221167	0.938592
CG12393	26.9579	34.614	24.97	34.679	34.5763	25.189	28.4209	31.8304	29.9252	26.8926	0.127366	4.82486	1.02839	0.313343	0.96534
CG12395	0	0	0	0	0	0	0.232958	0	0	0	-1.5243	-1.26917	2.1673	0.19043	0.908739
CG12398	0	0	0.11723	0	0	0	0	0	0	0	1.22044	-1.11011	1.29535	0.293262	0.948688
CG12400	115.819	152.301	137.745	130.193	156.195	153.877	112.519	139.165	124.126	111.883	0.111709	6.91478	1.12128	0.292568	0.948688
CG12402	32.4493	27.2493	35.7551	33.5034	26.3193	36.6612	31.9153	32.0772	33.297	40.8462	-0.171461	5.11907	2.56863	0.112619	0.908739
CG12404	36.4431	31.9627	42.7889	33.2095	35.9525	42.1479	40.5348	31.8304	40.2515	41.0999	-0.115231	5.08198	1.3641	0.246013	0.948688
CG12413	7.73791	11.6362	7.50271	12.3434	11.3534	8.47946	4.89213	11.1036	11.8015	8.87962	0.151876	3.39891	0.693691	0.407188	1
CG12420	0.49922	0.147293	0.468919	0	0	0	0	0.246747	0.210741	0.253703	0.647934	-0.346332	0.623081	0.432046	1
CG12426	0	0	0.351689	0.29389	0	0.249396	0.232958	0	0	0.253703	-0.0718676	-1.05818	0.00450343	0.982075	1
CG12428	20.468	17.9698	17.2328	17.9273	19.9545	14.7144	21.1992	20.2333	17.7022	17.7592	0.026414	4.87943	0.0189461	0.890839	1
CG12438	0	0	0	0	0	0	0	0	0	0	0	-1.26934	0	1	1
CG12439	0	0	0	0	0	0	0	0	0	0	0	-1.29814	0	1	1
CG12446	0	0	0	0	0	0	0	0	0	0	0	-1.2484	0	1	1
CG12448	0	0	0.586149	0.29389	0	0.249396	0	0	0	0.253703	0.87403	-0.851837	0.718091	0.399203	1
CG1246	0.24961	0.44188	0.23446	0.29389	1.03213	0.997584	0.465917	0.740242	0.632222	0	-0.298108	0.163108	0.148224	0.701176	1
CG12464	0	0	0	0	0	0	0	0	0	0	0	-1.30545	0	1	1
CG12470	0.99844	1.17835	2.11014	0.881669	0.688086	0.498792	0.232958	0.246747	0.632222	0.507407	1.46521	0.646943	8.62877	0.00423248	0.353038
CG12477	0	0	0	0.29389	0	0	0	0	0	0	1.30306	-1.22648	1.4373	0.293262	0.948688
CG12479	0	0.147293	0	0	0	0	0	0	0	0	1.2458	-1.29133	1.65168	0.293262	0.948688
CG12480	0	0.294587	0	0	0.172021	0.249396	0	0	0	0	0.825133	-1.16784	0.541565	0.46687	1
CG12481	0	0	0	0	0	0	0	0	0	0	0	-1.30545	0	1	1
CG12483	0.99844	2.79858	2.57906	1.46945	1.03213	3.24215	2.56254	2.46747	1.26444	3.80555	-0.505071	1.29718	1.50955	0.222514	0.940371
CG12484	136.786	125.789	134.697	131.075	147.938	134.175	151.889	145.828	145.833	143.089	-0.0920169	6.98961	1.67221	0.199379	0.912802
CG12490	0	0	0.11723	0	0	0	0	0	0	0	1.22059	-1.07803	0.980503	0.328152	0.97569
CG12491	0	0	0	0	0	0	0	0	0	0	0	-1.30545	0	1	1
CG12493	0	0	0.23446	0	0.172021	0	0.931834	0	0.210741	0	-1.05024	-0.747851	0.95534	0.331068	0.976681
CG12496	0	0	0	0	0	0	0	0	0	0	0	-1.24806	0	1	1
CG12498	0	0	0	0	0	0	0	0	0	0	0	-1.23493	0	1	1
CG12499	19.7192	19.59	17.7017	15.5762	15.998	18.2059	19.1026	16.0386	22.1278	14.9685	-0.0305059	4.27434	0.0289824	0.865214	1
CG12502	112.824	103.105	114.885	111.09	108.546	103.749	108.326	106.842	102.631	111.883	0.0452345	6.75538	0.354148	0.553316	1
CG12506	0	0	0.11723	12.9312	0	0.249396	171.224	0	15.1733	0.76111	-4.16975	1.63259	8.1784	0.0067629	0.406918
CG12507	0.24961	0.147293	0.468919	0	0.172021	0.997584	0.232958	0.246747	0	0.253703	-0.485443	-0.593637	0.367064	0.569205	1
CG12511	0	0.147293	0	0	0	0	0	0	0	0	1.2458	-1.28365	1.42244	0.293262	0.948688
CG12512	49.1732	44.0407	41.851	44.3774	51.4344	48.6322	43.7962	51.3234	55.6356	48.4573	-0.10428	5.51549	0.839775	0.361989	1
CG12516	0	0	0	0	0	0	0	0	0	0	0	-1.29089	0	1	1
CG12517	0	0	0.11723	0	0	0	0	0	0.210741	0	-0.293947	-1.00964	0.0478902	0.827529	1
CG12519	0	0	0	0	0.172021	0.249396	0	0	0	0	-0.269206	-1.17899	0.0485227	0.829654	1
CG12520	0.74883	1.76752	2.3446	0.58778	0.860107	0.997584	1.63071	2.96097	0.842963	1.01481	-0.140064	0.379263	0.103182	0.996069	1
CG12521	0	0	0.11723	0	0.172021	0	0.232958	0.246747	0.210741	0	-0.833505	-1.0586	0.652992	0.430333	1
CG12522	0	0.294587	1.05507	0.58778	0.344043	0.249396	0	0.493495	0.632222	0.507407	0.357224	-0.083964	0.22007	0.640602	1
CG12523	0	0	0	0	0	0	0	0	0	0	0	-1.23487	0	1	1
CG12531	259.594	215.048	322.616	220.417	208.834	271.093	277.687	205.541	217.695	255.479	3.90995e-05	7.96295	1.27431e-07	0.999716	1
CG12535	0	0	0	0	0	0.249396	0	0	0.210741	0	-2.24481	-0.84726	3.61565	0.0640775	0.804465
CG12538	0	0	0	0	0	0	0	0	0	0	0	-1.29828	0	1	1
CG12539	0	0	0	0.29389	0	0	0	0.493495	0	0	-0.955864	-1.06429	0.555169	0.458812	1
CG12540	0	0	0	0	0	0	0	0	0	0	0	-1.2495	0	1	1
CG12541	28.7052	30.1952	40.9132	27.0379	31.3079	42.1479	43.0973	33.5576	33.297	41.8611	-0.282389	5.32239	5.24346	0.0244442	0.647983
CG12546	0	0	0	0	0	0	0	0	0	0	0	-1.30545	0	1	1
CG12547	110.577	85.4302	169.866	90.2242	93.0636	164.601	150.025	101.413	117.804	143.089	-0.29665	6.85636	5.08289	0.0266691	0.65856
CG12560	11.4821	11.047	11.6058	11.1678	11.0094	13.9662	11.182	9.3764	10.7478	14.9685	-0.0939068	3.60512	0.249023	0.619021	1
CG12567	69.3916	63.1889	109.141	54.9574	56.251	109.485	91.5527	65.6348	80.2922	103.511	-0.342859	6.30905	5.01224	0.0277151	0.665122
CG12576	120.562	111.796	117.464	104.037	94.6118	142.654	130.69	108.816	109.796	131.926	-0.185102	6.89955	5.58458	0.0203432	0.619508
CG12581	106.584	116.509	135.752	109.327	97.0201	117.964	98.0755	102.4	103.052	110.868	0.0886522	6.76455	1.1964	0.277055	0.948688
CG12582	60.9049	55.9715	61.6629	61.1291	77.2376	68.3345	63.5977	66.6218	72.9163	65.4555	-0.0882841	6.11199	0.988535	0.322852	0.972686
CG12589	0	0.147293	0.11723	0	0	0	0	0	0	0	1.87491	-1.18775	2.50773	0.137192	0.908739
CG12590	1.24805	1.03105	0.937839	2.35112	0.688086	2.74336	1.63071	0.740242	1.26444	1.01481	-0.310829	0.528099	0.459536	0.499636	1
CG12592	0	0	0	0	0	0	0	0	0	0	0	-0.938341	0	1	1
CG12594	44.6802	48.6068	49.0021	52.9002	46.6178	52.3731	55.4441	44.908	49.9456	52.0092	-0.0756659	5.55105	0.966718	0.328221	0.97569
CG12605	189.953	133.301	176.9	166.929	165.657	155.872	188.696	144.347	190.931	229.348	-0.127643	7.54733	1.44029	0.233344	0.948688
CG12607	0	0.589174	0	0	0	0	0	0	0	0	2.67851	-1.13745	4.14806	0.0464922	0.770435
CG12608	22.7145	22.094	13.247	24.9806	20.6426	14.7144	17.9378	22.2073	22.9707	16.4907	0.116821	4.39446	0.645473	0.648428	1
CG12609	0	0	0.11723	0.29389	0	0	0	0	0.210741	0	0.413695	-1.173	0.11496	0.746635	1
CG12617	0	0	0	0	0	0	0	0	0	0	0	-0.984795	0	1	1
CG12620	0	0	0	0	0	0	0	0	0	0	0	-1.29802	0	1	1
CG12637	0	0	0	0	0	0	0	0	0	0	0	-1.27062	0	1	1
CG12640	0	0	0	0	0	0	0	0.246747	0	0	-1.52953	-1.0568	1.83472	0.19043	0.908739
CG12643	3.49454	4.86068	5.04088	2.9389	4.47256	2.49396	3.49438	4.1947	5.47926	3.04444	0.18024	2.72142	0.316134	0.575383	1
CG12645	0	0	0.23446	0	0	0	0	0	0	0	1.85234	-1.09544	2.18722	0.144847	0.908739
CG1265	33.4478	44.4826	49.5882	35.8546	41.1131	58.1092	42.1655	43.4275	34.983	35.7722	-0.0579637	5.26507	0.212033	0.646325	1
CG12655	6.98908	5.59715	6.6821	2.64501	3.78447	5.73611	6.28988	5.18169	2.73963	5.07407	0.0759848	3.01251	0.0982832	0.754649	1
CG12659	1.74727	2.65128	3.98581	2.05723	1.54819	5.48671	2.32958	2.71422	2.10741	3.29814	-0.345106	1.68953	1.35185	0.295477	0.949192
CG12661	0	0	0	0	0	0	0	0	0	0	0	-1.27674	0	1	1
CG12662	0	0.147293	0	0	0	0	0	0	0	0	1.24581	-1.26239	1.52046	0.293262	0.948688
CG12672	2.4961	1.62023	1.75845	1.46945	3.44043	0.748188	2.09663	1.72723	1.26444	1.52222	0.543557	1.57464	2.4521	0.120991	0.908739
CG12674	0	0	0	0	0	0	0	0	0.210741	0	-1.51437	-1.27761	2.41769	0.19043	0.908739
CG12679	0	0	0	0	0	0	0	0	0	0	0	-1.30545	0	1	1
CG12680	0	0.147293	0	0	0.172021	0.249396	0	0	0	0.253703	-0.348339	-1.24823	0.114746	0.760928	1
CG12681	0	0	0.468919	0	0	0	0.232958	0.246747	0.210741	0	-0.121585	-0.955143	0.00909076	0.924308	1
CG12682	0	0	0	0	0	0	0	0	0	0	0	-1.22849	0	1	1
CG12684	0	0	0	0	0	0	0	0	0	0	0	-1.23676	0	1	1
CG12688	0	0	0	0.58778	0.172021	0	0.465917	0	0	0.507407	-0.641458	-0.862322	0.44605	0.506066	1
CG12689	0	0	0.23446	0	0	0	0	0.246747	0	0	0.324335	-0.886428	0.079481	0.77867	1
CG12691	0	0	0	0	0	0	0	0	0	0	0	-1.30545	0	1	1
CG12692	0	0	0	0	0	0	0	0	0	0	0	-1.29072	0	1	1
CG12693	0	0	0	0	0.172021	0	0	0	0	0.253703	-0.270714	-1.03137	0.0494112	0.829654	1
CG12698	0.49922	0	0	0.58778	0.344043	0	0.232958	0	0.210741	0.253703	0.634905	-1.02949	0.46217	0.575759	1
CG12699	0	0	0	0	0	0	0	0	0	0	0	-1.23213	0	1	1
CG12702	0	0.294587	0.351689	0	0	0	0.232958	0.246747	0.421482	0	-0.163269	-0.0853266	0.025016	0.874693	1
CG12708	0	0	0.11723	0.29389	0.172021	0	0	0	0.210741	0	0.865088	-0.43545	0.438127	0.510165	1
CG1271	20.7176	21.7994	22.2737	24.099	23.0509	20.2011	23.7618	25.1682	22.3385	16.9981	0.0429509	4.47957	0.124575	0.724977	1
CG12713	2.74571	2.65128	1.40676	1.46945	2.06426	1.99517	3.26142	1.97398	2.31815	2.53703	-0.230677	1.67398	0.634095	0.428021	1
CG12715	0	0	0.11723	0	0	0	0	0	0	0	1.22021	-1.1543	1.16893	0.293262	0.948688
CG12716	0.49922	0.736467	0.937839	1.17556	1.54819	0.748188	0.931834	0.986989	0.421482	0.253703	0.54259	2.05259	1.27745	0.261473	0.948688
CG12717	15.7254	18.1171	15.4743	14.9884	16.5141	15.7119	17.006	15.2983	21.917	10.6555	0.00226032	4.23802	0.000207652	0.988536	1
CG12721	0	0	0	0	0.172021	0	0.232958	0	0.421482	0	-1.45381	-0.231704	1.01995	0.31577	0.967131
CG12723	0.24961	0	0	0	0.172021	0	0	0.246747	0	0	0.425905	-0.969256	0.110742	0.746635	1
CG12725	0	0	0	0	0	0	0	0	0.210741	0	-1.51443	-1.24748	1.99226	0.19043	0.908739
CG12728	8.73635	10.4578	14.8882	7.64114	9.80522	14.2156	18.1708	11.8439	11.1693	9.89443	-0.309711	3.68123	3.50866	0.0643999	0.804465
CG12729	0	0	0	0	0	0	0	0	0	0	0	-1.29111	0	1	1
CG1273	0	0.147293	0	0.58778	0.344043	0.249396	0.931834	0	0	0	-0.315526	-0.696323	0.113131	0.737455	1
CG12730	32.1997	36.5288	50.5261	33.2095	36.9846	57.6105	47.2906	34.0511	47.2059	37.5481	-0.22992	5.32781	3.99409	0.048776	0.787557
CG12736	38.9392	38.5909	37.9825	48.4918	39.2209	41.1503	43.7962	44.6613	38.7763	36.5333	-0.017119	5.04449	0.029039	0.865084	1
CG12744	1.99688	2.06211	3.04798	0.881669	2.58032	1.74577	2.7955	2.96097	1.68593	1.77592	0.00624061	1.30819	0.000307902	0.98604	1
CG12746	61.6537	57.5917	48.0642	60.5413	56.251	58.8574	54.9782	67.362	47.6274	59.3666	-0.0233769	5.71474	0.0774787	0.781403	1
CG1275	190.702	157.604	252.865	176.334	166.689	233.684	198.947	165.814	173.44	170.489	0.00427287	7.40053	0.00230447	0.961822	1
CG12766	3.24493	2.06211	1.28953	1.17556	3.44043	1.74577	2.09663	2.46747	1.89667	1.52222	0.192691	1.31608	0.257788	0.612926	1
CG12768	18.7208	18.8536	19.3429	14.9884	15.998	20.2011	20.7333	16.0386	16.227	19.5352	-0.068762	4.32939	0.30783	0.654685	1
CG12769	60.9049	59.5066	70.3379	50.8429	56.251	71.5766	71.9842	56.7519	59.2182	68.7536	-0.135416	5.99418	1.8508	0.177197	0.908739
CG12772	34.1966	34.7613	29.3075	32.3279	29.4157	24.4408	33.546	30.3499	29.9252	32.2203	0.0857632	4.97713	0.821745	0.367169	1
CG12773	35.6942	37.5598	40.6787	35.8546	40.425	41.3997	42.8644	33.5576	38.5656	38.8166	-0.0340103	5.3027	0.0918146	0.799527	1
CG12780	0	0	0	0	0.172021	0	0	0	0	0	1.26118	-0.973315	0.732096	0.396928	1
CG12782	0	0	0	0	0	0	0	0	0	0	0	-1.30545	0	1	1
CG12783	0.49922	0.294587	0.23446	0.58778	0.516064	0	0	0.246747	0	0.253703	1.81906	-0.39427	4.72666	0.0355897	0.716704
CG12784	0	0	0	0	0	0	0	0	0	0	0	-1.30545	0	1	1
CG12788	0	0	0	0	0	0	0	0	0	0	0	-1.30545	0	1	1
CG12795	23.9626	27.5439	22.0392	27.6256	28.5556	19.2035	21.6651	24.1812	22.76	25.624	0.191255	4.38094	2.11247	0.149694	0.908739
CG12796	0	0	0	0	0	0	0	0.246747	0	0.253703	-2.26006	-1.14165	3.67791	0.0640775	0.804465
CG12811	13.9782	15.1712	9.8473	14.9884	13.7617	10.724	17.4719	13.5711	16.8593	13.4463	-0.104986	4.03726	0.347511	0.55705	1
CG12814	61.6537	69.6698	84.9916	61.423	54.5308	76.0658	74.5467	60.6998	72.7056	81.1851	-0.131141	6.1415	1.59089	0.210564	0.925643
CG12817	10.7332	13.8456	13.9503	10.2861	11.5254	16.2107	17.2389	14.0646	14.3304	15.9833	-0.347532	4.49268	7.7466	0.00659757	0.404729
CG12818	2.4961	4.71339	2.46183	6.75947	7.56894	2.24456	4.89213	6.90893	3.16111	4.82036	0.103535	2.49872	0.113129	0.737418	1
CG12822	39.4384	36.9707	39.1548	48.7857	42.3173	40.6515	37.7393	41.4536	39.4085	39.0703	0.0545045	5.34887	0.402815	0.647383	1
CG12824	0.24961	0	0.468919	0	0.688086	0	0.232958	0	0.210741	0	1.46666	-0.590414	2.12487	0.148519	0.908739
CG12825	1.99688	2.79858	3.16521	2.35112	2.58032	4.48913	5.12509	3.20772	0.632222	2.79074	-0.291752	1.77443	0.756971	0.386668	1
CG12826	0.49922	0.294587	0	0.29389	0	0.249396	0.232958	0.246747	0	0	0.331734	-0.76485	0.0968169	0.756462	1
CG12828	0	0	0	0	0	0.249396	0.232958	0	0	0	-2.25371	-1.19932	3.77274	0.0640775	0.804465
CG12831	0	0	0	0	0	0	0	0	0	0	0	-1.20611	0	1	1
CG12836	0.24961	1.17835	0.937839	1.17556	1.03213	1.74577	0.931834	1.97398	0.842963	1.77592	-0.617548	0.544089	1.60002	0.209272	0.924383
CG12848	10.7332	13.8456	9.96453	14.1067	17.2021	10.4746	10.2502	16.2853	10.537	8.11851	0.239007	3.86631	2.58929	0.111204	0.908739
CG12849	0	0	0	0	0	0	0	0	0	0	0	-1.2908	0	1	1
CG12851	71.3885	71.29	82.1781	68.7702	70.3568	62.349	90.6209	73.5307	66.5941	88.5425	-0.0657475	6.19339	0.580399	0.448212	1
CG12853	0	0.147293	0	0	0	0	0	0	0	0	1.24615	-1.02952	1.32888	0.293262	0.948688
CG12857	0.99844	1.17835	1.05507	0.58778	1.37617	1.49638	1.39775	0.986989	0.842963	0.76111	-0.0398349	0.350386	0.00809393	0.981576	1
CG12858	361.435	311.968	432.695	340.618	334.066	391.302	412.104	343.719	349.408	374.72	-0.07103	8.51991	0.751084	0.388512	1
CG12859	80.8737	96.0353	83.4676	82.2891	87.3869	96.7656	67.325	83.6473	65.9619	63.6795	0.190624	6.16417	2.56917	0.112582	0.908739
CG12860	0	0	0	0	0	0	0	0	0	0	0	-1.22343	0	1	1
CG12861	0	0	0	0	0	0	0	0	0	0	0	-1.29807	0	1	1
CG12862	0	0	0	0	0	0	0	0	0	0	0	-1.27716	0	1	1
CG12863	9.48518	6.18633	9.0267	5.8778	9.97724	4.23973	7.68763	7.15567	6.95445	6.08888	0.339654	2.83231	3.2408	0.0752846	0.813521
CG12866	0.24961	0	0	0	0	0	0	0	0	0	1.29247	-1.27693	1.47336	0.293262	0.948688
CG12868	12.2309	12.2254	13.3642	7.64114	12.9016	16.2107	16.3071	12.5841	15.5948	12.9389	-0.316883	3.69989	3.69785	0.0577473	0.804465
CG12869	1.24805	2.65128	1.87568	2.05723	2.06426	2.74336	1.63071	1.48048	0.632222	1.52222	0.331135	0.956804	0.978336	0.325347	0.975634
CG1287	0	0.147293	0.351689	0	0.172021	0.498792	0	0	0.210741	0.507407	-0.469433	-0.51765	0.230196	0.63258	1
CG12877	20.9672	22.3886	13.5987	19.9845	22.1908	18.2059	14.6764	26.8955	15.8056	22.5796	0.0106527	4.49029	0.00408334	0.949195	1
CG1288	0	0	0	0	0	0	0	0	0	0	0	-1.29066	0	1	1
CG12880	2.74571	3.09316	4.3375	2.35112	1.89224	2.74336	2.32958	1.97398	2.52889	2.02963	0.33872	1.36513	1.22489	0.271448	0.948688
CG12883	5.99064	4.4188	4.3375	4.11446	6.53682	5.23731	3.72734	5.18169	6.11148	5.58147	-0.0293154	2.44264	0.0160756	0.899399	1
CG12885	1.49766	0.589174	1.28953	0.58778	1.20415	1.49638	2.32958	3.70121	1.0537	1.26852	-0.892585	1.28155	4.71137	0.0326823	0.695889
CG12895	29.7036	32.6992	37.0446	28.8012	31.6519	37.9082	32.1483	31.8304	27.1856	28.6685	0.0271704	4.68665	0.0553003	0.814636	1
CG12896	1.24805	2.50399	1.64122	2.64501	1.37617	2.74336	0.931834	2.46747	2.10741	2.53703	-0.199275	1.29917	0.229195	0.63332	1
CG12898	0	0	0	0	0	0	0	0	0	0	0	-1.20839	0	1	1
CG12902	0	0	0	0	0	0	0	0	0	0	0	-1.30545	0	1	1
CG12907	0	0	0	0	0	0	0	0	0	0	0	-1.30545	0	1	1
CG12909	2.4961	3.09316	1.52399	3.52668	3.61245	0.997584	2.32958	2.71422	1.47519	2.53703	0.474189	1.97551	1.69393	0.196513	0.910015
CG1291	17.4727	20.3265	18.5223	22.6295	23.911	15.4625	17.7048	23.6877	23.1815	22.0722	0.00759152	4.19737	0.00346195	0.953216	1
CG12910	10.4836	9.27949	8.79224	9.99225	9.28916	8.72886	9.08538	9.12965	9.06185	9.64073	0.0581707	4.01145	0.177554	0.761761	1
CG12911	0.99844	0.589174	0.23446	0.881669	1.03213	0.498792	0.232958	0.246747	0.632222	0.76111	0.554119	-0.0961456	0.797095	0.381057	1
CG12912	0	0	0	0	0	0	0	0	0	0	0	-1.30545	0	1	1
CG12913	28.2059	25.6291	31.7693	28.5073	25.4592	26.6854	32.8471	28.8694	27.8178	30.6981	-0.0730294	4.74976	0.573806	0.450793	1
CG12914	0	0	0.11723	0	0.172021	0	0	0	0	0	1.88882	-1.25519	2.44426	0.137192	0.908739
CG12917	0	0	0.23446	0	0	0	0	0	0	0	1.85312	-0.990932	2.35942	0.137192	0.908739
CG12920	0	0	0	0	0.172021	0	0	0	0	0.253703	-0.270723	-1.18697	0.0585159	0.829654	1
CG12923	0.24961	0.147293	0.11723	0.29389	0.172021	0.498792	0.698875	0.493495	0.632222	0	-1.27589	-0.325357	3.28385	0.0734076	0.810646
CG12926	19.22	23.7142	19.9291	21.1601	27.6955	20.2011	21.1992	26.6487	24.2352	18.2666	0.0173504	4.37645	0.0186938	0.891563	1
CG12929	4.24337	4.86068	3.75135	4.99613	4.47256	4.23973	4.19325	4.6882	3.79333	3.55185	0.116473	2.10552	0.253717	0.62106	1
CG12934	0.24961	0.147293	0	0	0	0	0.232958	0.493495	0.421482	0.253703	-1.67218	-0.656807	2.42935	0.122705	0.908739
CG12935	4.74259	3.68234	7.73717	6.17169	5.67671	8.23007	7.92059	6.90893	8.42963	6.59629	-0.434493	2.84676	4.82535	0.0306975	0.681027
CG12942	7.73791	6.03903	6.33041	9.40447	7.05288	7.23248	6.7558	6.90893	6.32222	5.07407	0.152277	3.09117	0.489172	0.494697	1
CG12945	31.4509	30.1952	43.375	30.5645	28.3835	47.1358	44.961	31.5837	39.83	43.637	-0.329371	5.34478	8.43052	0.00467331	0.3644
CG12947	7.23869	7.07009	6.21318	6.17169	7.56894	5.73611	4.65917	2.22073	6.11148	4.05925	0.579293	2.53112	7.35297	0.00806413	0.436533
CG12948	14.4774	11.047	10.7851	8.81669	13.9337	7.48188	9.5513	11.3504	11.5907	7.6111	0.30803	3.47158	4.19545	0.043541	0.758343
CG12950	128.3	118.424	170.1	122.258	119.899	137.916	150.957	127.568	124.759	150.7	-0.0679378	7.06924	0.512799	0.475844	1
CG12951	0	0	0	0	0	0	0	0	0	0	0	-1.25749	0	1	1
CG12963	0	0	0	0	0.172021	0	0.232958	0	0	0	-0.26357	-0.718971	0.0380475	0.845904	1
CG12964	0.99844	1.03105	1.1723	1.17556	1.72021	0.748188	0.465917	0.740242	0.632222	1.52222	0.574744	0.309609	2.10638	0.150276	0.908739
CG12970	0.24961	0.147293	0	0.29389	0.172021	0	0.232958	0	0.421482	0	0.064176	-0.717586	0.00299321	0.982075	1
CG12971	0	0	0.11723	0	0.172021	0	0.232958	0	0	0.253703	-0.364979	-0.916839	0.109203	0.760928	1
CG12974	0.24961	0.736467	0.586149	0.29389	0.344043	1.49638	0.232958	0.493495	0.632222	2.02963	-0.991178	0.0195064	2.24147	0.137965	0.908739
CG12975	13.7286	11.9308	11.0196	10.58	12.7296	16.7095	15.1423	9.62315	12.0122	12.4315	-0.136532	3.89906	0.822424	0.366972	1
CG12983	0	0	0	0.29389	0	0	0	0	0	0	1.30319	-1.24143	1.42792	0.293262	0.948688
CG12984	0	0	0	0.29389	0	0	0	0	0	0	1.30313	-1.23474	1.35702	0.293262	0.948688
CG12985	1.74727	1.32564	1.1723	1.17556	1.89224	1.24698	0.465917	1.23374	0.842963	1.01481	0.596	0.746813	1.95289	0.165822	0.908739
CG12986	0	0	0	0	0	0	0	0	0	0	0	-1.20795	0	1	1
CG1299	53.9158	68.6388	78.1923	67.3008	58.8313	67.5863	52.8816	62.1803	50.7885	59.874	0.160915	5.81636	1.76337	0.187671	0.908739
CG12990	0	0	0	0.29389	0	0	0.232958	0	0	0	-0.222591	-1.05847	0.0423966	0.837422	1
CG12991	103.588	92.9422	108.672	89.9303	94.4398	108.487	105.53	94.0107	100.945	108.839	-0.0796116	6.48997	0.975137	0.326135	0.97569
CG12992	1.99688	1.47293	1.52399	2.35112	1.72021	1.24698	1.16479	0.493495	1.47519	1.52222	0.577097	0.329138	1.48874	0.225702	0.942884
CG12994	20.7176	19.0009	15.2399	17.9273	19.4384	12.9686	16.773	13.3244	15.8056	13.9537	0.334142	4.10101	6.24346	0.0143405	0.539933
CG12995	0.49922	0.589174	0.23446	0.58778	1.54819	0.748188	0	0.493495	1.0537	0.507407	0.266356	-0.234583	0.147452	0.702066	1
CG12998	0.49922	0.294587	0.468919	0.29389	0.688086	0.498792	0.465917	0	0	0.253703	0.858872	-0.139538	1.08456	0.300559	0.954165
CG13000	0	0	0	0	0	0	0	0	0	0.253703	-1.53213	-1.23423	1.89179	0.19043	0.908739
CG13001	12.2309	11.047	9.73007	17.3395	11.8695	13.4674	13.2786	13.0776	9.90482	15.9833	-0.0998748	3.71005	0.506192	0.478692	1
CG13002	0	0.294587	0	0	0	0	0	0	0	0.76111	-0.847997	-0.942274	0.397058	0.530523	1
CG13003	24.961	38.2963	34.9345	23.2173	35.6084	34.1672	26.0914	28.1292	32.6648	27.1463	0.096458	4.57795	0.493421	0.484277	1
CG13004	7.4883	11.6362	8.90947	10.8739	8.60107	9.72644	14.6764	7.64917	12.8552	11.4167	-0.247888	3.66857	2.44109	0.121817	0.908739
CG13005	6.48986	6.18633	5.27534	3.52668	5.50469	6.2349	3.96029	8.8829	5.69	5.32777	-0.140547	2.58915	0.462539	0.498242	1
CG13008	0.99844	1.32564	1.40676	2.64501	1.03213	0.997584	0.931834	1.48048	1.68593	1.77592	0.0602915	1.00196	0.0235334	0.945272	1
CG13010	0.49922	0.147293	0.468919	0	0.516064	0	0	0	0.632222	0	1.15745	-0.413692	1.68165	0.198128	0.910712
CG13012	13.4789	15.1712	11.2541	13.8128	10.6653	16.4601	12.1138	9.3764	13.9089	9.64073	0.0582774	3.48127	0.1234	0.747869	1
CG13014	5.49142	5.30257	7.38548	4.99613	4.64458	8.72886	6.05692	9.12965	6.32222	6.59629	-0.382195	2.7176	3.40332	0.0684614	0.804465
CG13016	10.234	7.07009	9.61284	8.5228	12.2135	12.2204	13.5116	9.3764	11.8015	8.87962	-0.229484	3.28829	1.62173	0.206236	0.919677
CG13018	4.74259	5.59715	3.16521	7.64114	4.98862	3.24215	3.26142	6.66218	6.32222	5.32777	0.0382144	2.20517	0.0234845	0.878558	1
CG13021	0	0	0	0	0	0	0	0	0	0	0	-1.19947	0	1	1
CG13022	3.99376	4.12422	3.75135	2.64501	5.33267	4.23973	3.49438	3.20772	4.00407	4.05925	0.0802971	2.19113	0.0937536	0.760189	1
CG13023	0.99844	1.62023	1.40676	1.17556	1.54819	1.49638	1.63071	1.23374	1.89667	0.507407	0.00833468	0.262667	0.000344467	0.985235	1
CG13024	5.49142	8.24843	9.73007	7.34725	7.39692	7.73127	7.45467	8.38941	6.7437	6.84999	0.0629531	2.98261	0.125374	0.724132	1
CG13025	15.4758	12.2254	13.5987	10.8739	11.8695	10.724	10.949	10.6101	10.537	11.1629	0.247872	3.4409	1.77429	0.186324	0.908739
CG13026	6.24025	10.1632	22.1564	8.5228	11.0094	13.218	5.82396	5.67519	5.26852	8.11851	0.653956	2.83306	5.34543	0.0231338	0.635903
CG13028	0	0.294587	0	0	0	0	0.232958	0	0	0	0.374118	-1.21293	0.108877	0.746635	1
CG13029	0	0	0	0	0	0	0	0	0	0.253703	-1.53206	-1.16892	2.07436	0.19043	0.908739
CG13031	0.24961	0	0	0	0.172021	0	0.232958	0	0	0	0.432016	-1.15352	0.125112	0.746635	1
CG13032	0.24961	0.294587	0.11723	0.58778	0	0	0.232958	0.740242	0.421482	0.253703	-0.541206	-0.666681	0.382553	0.538015	1
CG13033	0	0	0	0	0	0	0	0	0	0	0	-1.1124	0	1	1
CG13038	0	0.147293	0.11723	0.29389	0	0.249396	0.232958	0	0	0	0.117642	-0.731458	0.0112762	0.915701	1
CG13039	0	0	0	0	0	0	0	0	0	0	0	-1.30545	0	1	1
CG1304	0	0	0	0	0	0	0	0	0	0	0	-1.13041	0	1	1
CG13040	0	0	0	0	0	0	0	0.246747	0	0	-1.52965	-1.24777	1.98923	0.19043	0.908739
CG13041	0	0.147293	0.23446	0	0	0	0	0	0.210741	0.253703	0.0555466	-0.824135	0.00329935	0.954339	1
CG13042	0	0.589174	0	0	0	0.249396	0.465917	0	0.210741	0.253703	-0.692787	-0.57349	0.547813	0.461201	1
CG13043	0.49922	1.03105	1.64122	0.881669	1.37617	0	0.698875	0.740242	1.26444	0.253703	0.871555	0.651828	1.81539	0.181355	0.908739
CG13044	0	0.294587	2.93075	0.29389	1.37617	0.249396	0	0.493495	0	0.507407	2.07832	0.296861	5.13306	0.0260726	0.658322
CG13045	0	0	0	0	0	0	0.232958	0	0	0	-1.52431	-1.22163	1.95414	0.19043	0.908739
CG13046	3.24493	2.94587	2.22737	0.881669	2.92436	3.49154	3.02846	3.45446	1.89667	2.79074	-0.229805	1.21909	0.487715	0.486807	1
CG13047	0.24961	0	0.11723	0.29389	0.344043	0.249396	0.232958	0.493495	0.210741	0	-0.340542	-0.913246	0.15474	0.695007	1
CG13048	0	0	0	0	0	0	0	0	0	0	0	-1.27753	0	1	1
CG13049	0	0.147293	0.11723	0	0.172021	0.249396	0.232958	0	0	0	0.0810832	-0.996379	0.00674776	0.934739	1
CG13050	0	0	0	0	0	0	0	0	0	0	0	-1.29936	0	1	1
CG13051	0.74883	0.883761	0.586149	0	0.344043	0.249396	0.465917	0.493495	0.210741	0.76111	0.31354	-0.249509	0.220997	0.639455	1
CG13053	0	0.294587	0	0	0	0	0.232958	0.493495	0	0	-0.836908	-0.918142	0.532392	0.467653	1
CG13054	1.99688	1.91482	1.87568	1.76334	1.89224	2.24456	2.09663	1.97398	2.10741	1.01481	-0.00263231	1.39639	7.15097e-05	0.993272	1
CG13055	3.49454	3.53504	3.39966	3.82057	2.75234	1.99517	4.19325	4.1947	4.84704	5.32777	-0.285364	2.57197	1.52552	0.220105	0.936873
CG13056	0.74883	0.589174	1.05507	0	0.344043	1.49638	0.931834	0.986989	0.842963	0.507407	-0.659075	0.0565903	1.40878	0.238483	0.948688
CG13058	0.24961	0.147293	0	0.29389	0	0.249396	0	0	0	0.507407	-0.311401	-1.05371	0.10767	0.743725	1
CG13059	0	0	0.23446	0	0.172021	0	0.232958	0.246747	0	0.253703	-0.424301	-0.93312	0.170886	0.709414	1
CG13060	0.24961	0	0.11723	0	0	0	0	0	0	0.253703	0.385797	-1.18113	0.126384	0.746635	1
CG13062	0.24961	0.44188	0.11723	0	0.516064	0	0	0.740242	0.632222	0	-0.0150491	-0.196052	0.00035057	0.985104	1
CG13063	0	0	0.23446	0	0	0	0	0	0	0	1.85129	-1.21183	2.44389	0.137192	0.908739
CG13064	0	0	0	0	0	0	0	0	0	0	0	-1.25512	0	1	1
CG13065	0	0	0.23446	0	0	0	0	0	0	0	1.85303	-1.00364	2.42025	0.137192	0.908739
CG13066	0	0	0.11723	0	0.344043	0	0	0	0	0	2.34717	-1.21547	3.88839	0.0687019	0.804465
CG13067	18.4711	24.598	30.3625	17.3395	22.8789	29.4287	19.3356	28.1292	24.6567	14.2074	-0.00938388	3.99454	0.00280755	0.957864	1
CG13068	0.74883	0.736467	0.468919	0.58778	0.860107	0.997584	0.465917	0.740242	1.26444	0.76111	-0.320522	-0.346767	0.326947	0.568934	1
CG13069	0.99844	0.589174	0.468919	1.17556	0.688086	1.24698	0.698875	0	0.632222	0	0.494921	-0.235619	0.565751	0.453979	1
CG1307	26.4587	27.5439	23.5632	28.8012	29.7597	21.6974	24.6936	27.389	30.9789	24.6092	0.0677063	4.88922	0.285181	0.607151	1
CG13070	0	0	0	0.29389	0	0	0	0	0	0	1.3034	-1.26296	1.23196	0.293262	0.948688
CG13071	10.9828	14.1402	15.1226	13.225	16.8581	19.4529	15.1423	17.5191	16.0163	12.1778	-0.181453	3.35607	0.929649	0.337621	0.980666
CG13073	0.99844	0	0.703379	0.29389	0	0.498792	0.465917	0	0.632222	0.507407	-0.129359	-0.613091	0.0294349	0.864176	1
CG13074	0.49922	0.147293	0.23446	0	0	0.498792	0.232958	0	0	0.253703	-0.115134	-0.562265	0.015994	0.903217	1
CG13075	0	0.147293	0.23446	0.881669	0	0.249396	0	0	0	0	1.74301	-0.741611	2.76354	0.106851	0.908739
CG13077	59.9064	45.661	58.3804	52.3124	51.0904	53.6201	49.3872	50.8299	50.7885	49.2185	0.073919	5.35061	0.372437	0.543266	1
CG13078	0	0	0	0	0	0	0	0	0	0	0	-1.19265	0	1	1
CG13081	0	0	0	0	0	0.249396	0	0	0	0	-1.53043	-0.998734	2.65482	0.19043	0.908739
CG13082	4.9922	5.59715	6.33041	6.17169	5.50469	3.24215	2.32958	2.22073	2.52889	2.02963	1.2058	2.22543	15.362	0.000176204	0.0601502
CG13083	0	0	0	0	0	0	0	0	0	0	0	0.61937	0	1	1
CG13084	0	0	0	0.29389	0.172021	0	0	0	0	0	1.94668	0.420458	1.77975	0.186208	0.908739
CG13085	0.49922	0.736467	0.703379	1.17556	0.688086	0.249396	0.698875	0.246747	0.421482	1.26852	0.364994	0.464311	0.572434	0.476866	1
CG13086	1.24805	2.3567	1.64122	2.05723	4.98862	1.24698	3.26142	1.72723	3.58259	1.26852	0.143181	2.25365	0.0953154	0.758262	1
CG13088	2.4961	4.5661	4.57196	3.23279	3.26841	3.99033	4.65917	5.18169	4.6363	6.34258	-0.412597	2.17693	3.37851	0.069621	0.807035
CG1309	78.128	87.4923	117.347	89.3425	93.7517	114.972	90.8538	87.1018	91.2508	87.0203	-0.0120169	6.36573	0.0184654	0.892224	1
CG13090	10.234	9.1322	8.20609	12.9312	9.97724	9.72644	6.7558	8.14266	10.537	8.11851	0.198896	3.19044	1.43349	0.281375	0.948688
CG13091	0	0	0	0	0	0.249396	0	0	0	0	-1.53053	-1.13883	1.81758	0.19043	0.908739
CG13096	8.98596	10.016	4.10304	10.8739	8.77309	7.23248	8.61946	9.62315	9.27259	5.32777	0.055108	3.52015	0.0443374	0.833718	1
CG13097	11.2325	11.6362	5.97872	11.4617	9.11714	4.23973	9.08538	16.7788	10.3263	7.10369	0.0297985	3.64396	0.0146241	0.904025	1
CG13101	10.7332	12.3727	19.6946	8.22891	8.94512	17.7071	12.1138	10.6101	12.223	11.4167	-0.0625658	3.27198	0.0817655	0.775597	1
CG13102	0	0.147293	0.11723	0	0	0	0	0	0	0	1.87637	-0.893564	2.41136	0.137192	0.908739
CG13108	13.2293	15.9077	8.08886	19.1028	21.5027	6.98309	10.4831	18.9995	11.38	13.1926	0.335073	3.94586	2.81392	0.0970319	0.885126
CG1311	44.6802	40.2111	64.7109	40.8507	40.081	58.608	58.7055	43.921	40.0407	44.1444	-0.0821526	5.59418	0.502806	0.729507	1
CG13110	0	0	0	0	0	0	0	0	0	0	0	-1.30545	0	1	1
CG13113	0	0	0	0	0	0	0	0	0	0	0	-1.06921	0	1	1
CG13114	0	0	0.11723	0	0.172021	0	0.232958	0	0.210741	0	-0.347088	-0.444282	0.0688482	0.793739	1
CG13116	23.4633	19.59	28.3696	19.9845	22.7068	24.6902	21.1992	21.467	21.917	21.8185	0.0458618	4.35128	0.115059	0.735273	1
CG13117	47.6755	51.1108	51.4639	62.0108	60.8956	51.625	43.3303	56.5051	53.7389	51.2481	0.0890833	5.74924	0.741666	0.39149	1
CG13123	4.24337	4.27151	3.16521	4.11446	2.92436	3.99033	2.56254	4.44145	4.6363	3.29814	-0.0334065	2.02766	0.0174485	0.895215	1
CG13124	429.829	451.16	434.571	393.812	401.154	565.131	497.832	462.158	413.473	469.098	-0.189642	8.60158	5.87286	0.0174437	0.593052
CG13126	9.23557	14.5821	13.3642	12.0495	13.0736	14.2156	13.9775	12.8309	13.0659	14.7148	-0.12887	3.68289	1.23897	0.402618	1
CG13127	0	0	0	0	0	0	0	0	0	0	0	-1.30545	0	1	1
CG13131	0	0	0	0	0	0	0	0	0	0	0	-1.28377	0	1	1
CG13133	0.24961	6.7755	0.11723	0	3.61245	12.9686	0.465917	2.46747	0	0.507407	-0.439304	2.83977	0.301131	0.584577	1
CG13135	0	0	0	0.29389	0	0	0	0	0	0	1.30315	-1.23722	1.31508	0.293262	0.948688
CG13137	0.24961	0.147293	0	0	0	0	0	0	0	0.253703	0.409898	-1.20792	0.13573	0.746635	1
CG13138	0	0	0.11723	0	0	0	0	0	0	0	1.22024	-1.14913	1.34678	0.293262	0.948688
CG1314	0.24961	0	0.11723	0.29389	0.172021	0.249396	0	0	0	0	1.22822	-1.02484	1.21469	0.28807	0.948688
CG13142	7.23869	6.03903	8.44055	7.34725	6.70884	6.98309	11.415	5.67519	6.95445	6.59629	-0.0729782	3.14287	0.156144	0.693697	1
CG13144	0.74883	2.2094	0.937839	0.881669	1.89224	0.748188	1.39775	1.23374	1.26444	1.01481	0.27045	1.02906	0.332398	0.565736	1
CG13148	6.98908	6.62821	5.27534	9.40447	10.6653	6.73369	7.45467	7.15567	6.53296	8.11851	0.0962232	2.91461	0.231083	0.746024	1
CG1315	1.74727	6.03903	1.75845	2.05723	5.33267	0.997584	2.56254	3.70121	6.32222	1.77592	0.156081	2.82227	0.132588	0.716646	1
CG13151	9.48518	5.30257	3.51689	8.81669	4.8166	3.49154	3.26142	7.89591	5.69	5.32777	0.254353	2.74104	1.28185	0.416503	1
CG13154	0	0	0	0	0.172021	0	0	0	0.210741	0	-0.253598	-1.02273	0.0421924	0.837755	1
CG13155	0	0	0	0	0	0	0.232958	0	0	0.253703	-2.25516	-1.21435	4.29067	0.0640775	0.804465
CG13157	0	0	0	0	0	0	0	0	0	0	0	-1.30545	0	1	1
CG13159	0	0	0	0	0	0	0	0	0	0	0	-1.11158	0	1	1
CG1316	168.986	189.419	152.75	188.677	200.749	150.136	164.236	187.775	155.105	169.22	0.123501	7.44342	2.76622	0.0998647	0.897042
CG13160	0	0	0	0	0	0	0	0	0	0	0	-1.17032	0	1	1
CG13163	4.9922	7.95385	6.56487	7.93503	9.28916	6.2349	6.98875	6.90893	6.53296	8.37221	0.0750599	3.11214	0.201875	0.654327	1
CG13168	2.24649	2.79858	1.52399	1.17556	4.30054	2.24456	2.56254	3.45446	1.0537	1.26852	0.21518	1.40823	0.43227	0.512609	1
CG1317	263.588	210.188	296.709	231.291	238.422	258.374	246.936	208.008	232.658	229.348	0.0779857	7.71275	1.16743	0.282909	0.948688
CG13170	0.24961	0	0	0	0	0	0.232958	0.246747	0	0.253703	-1.44683	-1.12944	1.76846	0.188676	0.908739
CG13171	0	0	0	0	0	0	0	0	0	0	0	-1.28406	0	1	1
CG13175	0	0	0	0	0	0	0	0	0	0	0	-1.30545	0	1	1
CG13177	0.24961	2.3567	0	0	0	0.249396	1.63071	1.48048	0.210741	1.26852	-0.701324	0.972399	0.401707	0.527869	1
CG13178	1.24805	0.736467	1.05507	1.46945	0.344043	1.74577	1.16479	0.493495	0.421482	1.01481	-0.0390347	0.821126	0.00552663	0.940909	1
CG13183	1.24805	1.76752	0.820609	2.05723	1.37617	0.997584	0.931834	0.740242	0.421482	1.52222	0.623202	0.758494	2.24709	0.137479	0.908739
CG13185	33.6974	30.9316	31.1831	37.0301	24.9431	26.436	34.0119	28.6227	31.6111	29.937	0.0589536	5.11366	0.115344	0.734957	1
CG13186	0	0.147293	0	0	0.172021	0	0	0	0	0	1.91278	-1.27663	2.81296	0.137192	0.908739
CG13188	5.99064	3.97692	6.33041	4.40835	4.98862	6.73369	6.7558	3.94796	5.90074	5.32777	-0.151199	3.11898	0.555316	0.458158	1
CG1319	21.2169	22.8305	28.4868	25.2745	24.5991	29.9275	27.0232	25.415	24.0244	19.7889	-0.0394774	4.64228	0.123785	0.840632	1
CG13192	14.2278	15.9077	16.2949	12.3434	14.6218	23.942	20.2674	16.5321	16.227	14.9685	-0.312612	3.86303	4.83098	0.0306029	0.681027
CG13193	0.24961	0.147293	0	0	0	0	0	0	0	0	1.94186	-1.17318	2.79291	0.137192	0.908739
CG13196	0.24961	0	0	0	0	0	0	0.246747	0	0.253703	-0.968043	-1.22705	0.803769	0.398093	1
CG13197	26.7083	29.0168	33.4105	30.5645	30.4478	35.1648	28.4209	37.9991	30.1359	30.1907	-0.104399	5.01902	1.2163	0.273123	0.948688
CG13198	0	0.294587	0.11723	0	0	0	0	0	0	0	2.32105	-1.11478	3.55259	0.0687019	0.804465
CG13202	0.49922	0.147293	0.351689	0	0	0.498792	0	0	0	0	0.93462	-0.930736	0.854045	0.358084	0.999444
CG13203	3.74415	1.91482	2.46183	2.35112	3.44043	3.99033	1.63071	4.44145	2.52889	1.26852	-0.00687351	1.79326	0.000459676	0.982944	1
CG13204	33.6974	26.3655	26.6112	30.8584	29.5877	28.4311	24.2277	30.1032	24.8674	25.1166	0.142315	4.88277	1.59091	0.210562	0.925643
CG13215	0	0	0.11723	0	0	0	0	0	0	0	1.22466	-0.620512	1.09141	0.299507	0.953532
CG13216	0	0	0	0	0	0	0	0	0	0	0	-1.30545	0	1	1
CG13217	0	0	0	0	0	0	0	0	0	0	0	-1.30545	0	1	1
CG13218	0	0	0	0	0	0	0	0	0	0	0	-1.28337	0	1	1
CG13220	43.6818	53.0257	54.7463	51.4307	49.5422	47.6346	36.3415	44.4145	38.5656	42.3685	0.273719	5.42887	7.76619	0.00653227	0.404729
CG13223	0	0	0	0	0	0	0	0	0	0	0	-1.29039	0	1	1
CG13226	0	0	0.11723	0	0.172021	0	0	0	0	0.253703	0.358177	-0.910325	0.0980657	0.755031	1
CG13227	0	0	0	0	0	0	0	0	0	0	0	-1.2778	0	1	1
CG13228	0	0.147293	0	0	0	0	0	0	0	0	1.2458	-1.28383	1.45158	0.293262	0.948688
CG13229	17.7223	12.6672	20.2808	14.4006	15.826	21.9468	20.2674	17.2723	15.5948	17.7592	-0.191456	3.9158	1.68604	0.197549	0.910015
CG13230	0	0	0	0	0	0	0	0	0	0	0	-1.28328	0	1	1
CG13231	0	0	0.11723	0	0.344043	0.249396	0.232958	0	0	0.253703	-0.391159	-0.947029	0.14014	0.709414	1
CG13239	0.49922	0	0	0	0	0.249396	0	0	0	0	0.455446	-1.1605	0.139874	0.746635	1
CG1324	0	0	0	0	0	0	0	0	0	0	0	-1.28366	0	1	1
CG13243	0	0	0	0	0	0	0	0	0	0	0	-1.14977	0	1	1
CG13244	0	0	0	0	0	0	0	0	0	0	0	-1.23582	0	1	1
CG13245	0	0	0	0	0	0	0	0	0	0	0	-1.30545	0	1	1
CG13247	0.24961	0.589174	0.586149	0.58778	0.344043	0.997584	0.931834	0.740242	1.0537	0.507407	-0.789999	-0.0637205	1.83232	0.179353	0.908739
CG13248	126.053	97.6556	152.516	121.083	110.61	133.676	131.389	103.634	92.9367	110.615	0.0883518	6.57047	0.931399	0.337169	0.980666
CG13250	0	0	0.11723	0	0.172021	0.249396	0	0	0.421482	0	-0.825899	-1.02018	0.628358	0.430453	1
CG13251	0.99844	1.17835	1.05507	1.46945	1.20415	2.24456	1.16479	0.740242	0.842963	1.52222	-0.143763	1.21939	0.116307	0.733896	1
CG13252	17.7223	19.0009	22.5081	23.8051	21.8467	24.4408	20.5003	22.9475	24.8674	23.3407	-0.147125	4.54506	1.59286	0.210284	0.925643
CG13255	7.73791	8.39573	10.199	10.2861	10.8374	8.97825	7.92059	12.3374	9.90482	9.64073	-0.0355641	3.90047	0.0476954	0.842364	1
CG13258	0.74883	1.03105	0.586149	0.881669	0.172021	0.748188	0.465917	1.97398	1.26444	0.76111	-0.616103	0.0133415	1.38049	0.243217	0.948688
CG13272	3.99376	3.97692	3.51689	5.8778	2.4083	3.24215	1.16479	3.20772	1.47519	3.29814	0.658104	1.03093	3.82326	0.0537492	0.804465
CG13280	7.73791	5.30257	4.68919	2.64501	4.47256	3.49154	2.56254	4.6882	5.47926	3.04444	0.362553	1.6713	1.64883	0.202521	0.915303
CG13282	0.99844	1.91482	1.40676	1.46945	1.72021	1.49638	1.39775	1.72723	0.842963	0.507407	0.344366	0.410279	0.54872	0.460832	1
CG13283	5.24181	12.6672	10.3162	5.8778	9.80522	4.98792	9.08538	6.90893	13.9089	5.58147	0.143312	3.16946	0.227844	0.634322	1
CG13284	22.7145	16.9387	26.6112	20.5723	18.5783	22.9444	18.1708	17.0256	20.2311	23.8481	0.0479978	4.56969	0.115634	0.734637	1
CG13285	1.74727	0.883761	3.39966	2.9389	3.95649	3.99033	2.56254	1.23374	3.37185	6.08888	-0.40338	0.983554	0.712401	0.400958	1
CG13287	1.24805	0.883761	1.1723	1.76334	1.03213	0.249396	0.465917	1.72723	0.842963	0.76111	0.541696	0.336448	1.26634	0.263543	0.948688
CG13288	1.24805	1.32564	1.52399	3.82057	1.89224	1.49638	2.09663	2.46747	2.95037	1.77592	-0.208754	1.25573	0.350584	0.555315	1
CG13293	49.4228	43.4516	47.8298	42.0262	45.2416	42.3973	50.785	39.4796	38.3548	55.3073	0.0125642	6.30579	0.0141023	0.905744	1
CG13295	25.2106	25.7764	24.0321	16.4578	30.1038	29.9275	30.7505	28.3759	27.607	32.474	-0.283051	4.80746	8.43655	0.00465923	0.3644
CG13296	0	0	0	0	0.172021	0	0	0	0	0	1.26145	-1.28349	1.39467	0.293262	0.948688
CG13297	0	0.147293	0.11723	0.29389	0	0.249396	0	0.246747	0.210741	0.253703	-0.72211	-0.925554	0.559836	0.456792	1
CG13298	27.2075	30.1952	34.4656	32.6218	29.7597	32.9203	30.5176	31.0902	32.2433	31.7129	-0.0366662	5.03258	0.13226	0.781949	1
CG13299	0.24961	0	0.11723	0	0.172021	0	0	0	0	0	2.37354	-0.461935	3.07382	0.083433	0.846657
CG13300	20.2184	18.1171	19.6946	18.5151	15.826	16.9589	15.3753	18.9995	16.8593	16.9981	0.115882	4.20633	1.10919	0.295168	0.949192
CG13305	13.2293	14.5821	8.79224	17.0456	13.0736	16.9589	13.2786	14.8048	16.8593	14.7148	-0.21777	3.32369	1.48901	0.225661	0.942884
CG13306	2.4961	1.62023	2.22737	0.881669	1.54819	2.49396	2.56254	1.72723	0.842963	1.01481	0.0517619	1.08743	0.0190929	0.890419	1
CG13308	0	0	0	0	0	0	0	0	0	0	0	-1.30545	0	1	1
CG13309	0.24961	0	0	0.29389	0	0	0	0	0	0	1.99427	-0.924056	1.8824	0.176046	0.908739
CG13310	0.49922	0.147293	0.351689	0.881669	0.172021	0.748188	0	0.493495	0.842963	0.507407	-0.468366	-0.565505	0.4638	0.497658	1
CG13311	0	0	0	0	0	0	0	0	0	0	0	-1.27614	0	1	1
CG13312	0	0	0	0.29389	0	0	0	0	0	0	1.30339	-1.26196	1.29042	0.293262	0.948688
CG13313	0	0	0	0	0.172021	0	0	0	0	0	1.2611	-0.859231	1.27083	0.293262	0.948688
CG13314	1.49766	0.294587	1.05507	0	0.516064	1.49638	0.465917	1.48048	0.632222	0.253703	-0.314405	0.103804	0.332652	0.565588	1
CG13315	41.4353	107.082	27.9007	38.7935	84.6346	23.6926	74.7797	59.9596	68.4907	34.25	0.204544	7.08886	0.275089	0.60127	1
CG13318	14.9766	13.2564	22.2737	14.4006	14.4498	28.6805	13.2786	15.2983	14.3304	18.0129	-0.157667	4.05228	0.979401	0.331563	0.976869
CG13319	5.49142	7.65926	8.32332	7.05336	7.74097	7.23248	6.52284	6.90893	6.95445	6.34258	0.110043	2.9301	0.323409	0.571028	1
CG13321	0	0	0	0.29389	0	0	0	0	0	0	1.28925	-0.0961057	0.544819	0.462869	1
CG13322	18.9704	25.1872	24.2666	27.3318	25.9752	28.9299	24.2277	25.415	24.4459	28.6685	-0.111033	4.64001	1.03109	0.312713	0.96499
CG13323	0	0.147293	0.351689	0	0	0.249396	0	0.246747	0	0	0.390465	0.227311	0.0479102	0.827446	1
CG13324	0	0	0	0	0	0	0	0	0	0	0	-0.478785	0	1	1
CG13325	13.4789	14.4348	17.1156	10.58	17.3742	14.9638	16.5401	9.3764	12.6444	14.9685	0.109167	3.76223	0.546998	0.461534	1
CG13326	0	0	0	0.29389	0	0	0.232958	0.246747	0	0	-0.95043	-1.1425	0.749968	0.398093	1
CG13330	0	0	0	0	0.172021	0.498792	0	0	0	0	-0.998205	-1.10948	0.802029	0.398093	1
CG13331	0.49922	0.589174	0.23446	0	0.172021	0.249396	0.698875	0.246747	0	0.253703	0.112567	-0.234801	0.0157131	0.900534	1
CG13332	0.24961	0.147293	0.11723	0	0	0.997584	0	0.493495	0	0	-1.27201	-0.212592	1.52394	0.220342	0.936873
CG13334	0.24961	0	0	0	0.172021	0	0.232958	0	0	0	0.431307	-1.02686	0.126502	0.746635	1
CG13337	0.49922	0	0.11723	0.881669	0.516064	0	0	0	0.421482	0	1.65846	-0.934888	2.35778	0.129093	0.908739
CG13339	14.2278	13.4037	8.08886	7.93503	12.2135	10.9734	9.31834	12.3374	11.38	11.1629	0.0181765	3.54913	0.00983708	0.990905	1
CG13344	43.4322	40.2111	33.8794	50.8429	47.6499	29.9275	37.2734	45.1548	41.5159	32.474	0.204272	5.30215	4.45736	0.037614	0.728237
CG13358	0	0.147293	0.11723	0	0	0.249396	0	0	0.421482	0	-0.839178	-0.777253	0.58181	0.447663	1
CG13359	0	0	0	0	0	0	0	0	0	0	0	-1.26268	0	1	1
CG13360	42.4337	37.4125	29.7764	42.614	44.3815	28.6805	27.955	33.0641	37.9333	28.6685	0.321935	5.15949	2.32804	0.130682	0.908739
CG13361	0.24961	0	0	0.29389	0	0	0	0	0	0	1.99493	-0.996513	2.41431	0.137192	0.908739
CG13362	0	0	0	0.29389	0	0.249396	0	0.246747	0	0.253703	-1.44261	-0.929914	1.70113	0.195738	0.910015
CG13364	27.9563	35.7923	14.5365	38.4996	39.2209	21.1987	22.1311	38.2458	31.1896	22.0722	0.196001	5.0536	0.913798	0.341752	0.983268
CG13365	24.4618	22.3886	20.8669	23.5112	19.7825	30.1769	16.0741	18.506	19.3882	16.237	0.140887	4.30974	0.914556	0.341553	0.983268
CG13366	86.8643	91.9111	73.972	104.625	95.988	76.0658	84.331	100.92	89.9863	97.4221	0.0118591	6.56488	0.0147016	0.903772	1
CG13367	18.7208	16.2023	10.3162	17.9273	16.8581	10.9734	16.5401	18.2593	15.3841	12.1778	0.106199	3.87832	0.403084	0.716567	1
CG13369	29.7036	31.3735	27.4318	39.3812	34.2323	30.9251	22.364	36.0251	29.5037	31.7129	0.100788	5.09284	0.632007	0.428779	1
CG13373	3.24493	2.50399	1.52399	1.76334	2.06426	2.49396	2.32958	2.22073	2.31815	3.55185	-0.232193	1.62615	0.314032	0.576654	1
CG13375	72.1373	65.6929	101.169	64.3619	51.9505	92.5259	81.7684	59.9596	77.9741	98.1832	-0.202555	6.44787	1.55148	0.216255	0.932058
CG13376	0.99844	0.736467	0.937839	0	0.516064	0.748188	0.465917	0.493495	0.842963	0.76111	0.021772	0.374264	0.00133404	0.970948	1
CG13377	42.1841	47.1339	70.8068	28.2134	40.425	57.1117	33.3131	38.7393	37.3011	41.8611	0.15209	4.96378	1.21121	0.274122	0.948688
CG13380	0	0	0	0	0	0	0	0	0	0	0	-1.30545	0	1	1
CG13384	111.076	92.5003	149.116	104.331	91.5154	137.667	117.877	96.4782	101.366	116.704	-0.0529939	6.64363	0.29992	0.585332	1
CG13385	0	0	0	0	0	0	0	0	0	0	0	-1.29814	0	1	1
CG13386	0.74883	0.736467	0.820609	0.29389	0.860107	0.748188	0.931834	0.493495	0.632222	0.253703	0.213175	0.244772	0.145244	0.70405	1
CG1339	0.24961	0.44188	0.11723	0.29389	0	0.249396	0.232958	0.246747	0	0	0.50066	-0.850941	0.331322	0.575759	1
CG13390	9.73479	9.72137	7.61994	12.9312	8.25703	5.9855	7.22171	10.3634	13.4874	8.87962	0.0401959	3.36115	0.0572323	0.877022	1
CG13392	7.4883	8.69031	7.8544	7.34725	7.39692	10.9734	9.08538	8.14266	5.90074	9.89443	-0.170019	2.9862	0.927423	0.338197	0.981271
CG13397	9.9844	13.2564	12.6608	22.0417	16.5141	12.4698	17.2389	17.0256	14.7519	13.1926	-0.0227345	4.48834	0.0132094	0.908763	1
CG13398	23.713	23.1251	20.2808	23.8051	20.8146	23.4432	24.2277	23.6877	22.5493	20.55	-0.0401951	4.58046	0.151047	0.698485	1
CG1340	0	0.147293	0	0	0	0	0	0	0	0	1.24598	-1.16103	1.22231	0.293262	0.948688
CG13403	0.24961	0.589174	0.11723	0	0.688086	0.498792	0.232958	0.493495	0.210741	0.253703	0.0526603	-0.463912	0.00482459	0.944791	1
CG13404	25.2106	23.1251	27.0801	22.6295	22.3628	24.9396	21.4322	22.7008	24.0244	27.4	0.00280009	4.80054	0.000690426	0.979097	1
CG13405	0	0.294587	0	0	0.172021	0.249396	0	0	0	0	0.825122	-1.17156	0.573553	0.46687	1
CG13407	0.24961	0	0	0.58778	0	0	0	0	0	0	2.48707	-1.04394	3.8086	0.0687019	0.804465
CG13408	10.9828	14.4348	15.1226	12.9312	12.2135	11.7216	11.182	11.5971	11.38	11.4167	0.20716	3.61095	2.39079	0.125674	0.908739
CG13409	66.3963	53.7621	78.3095	58.778	62.6158	82.3007	67.092	61.1933	61.1148	67.2314	-0.0804257	5.82088	0.749604	0.388978	1
CG13422	83.3698	4.71339	5.27534	27.0379	5.33267	26.9348	48.4554	2.46747	40.0407	86.0054	-0.792291	5.93659	0.602183	0.439846	1
CG13423	0	0	0.11723	0	0	0	0.232958	0	0	0.253703	-1.03429	-1.03985	0.705083	0.403744	1
CG13426	0	0	0	0	0	0.249396	0	0.246747	0	0.253703	-2.74393	-1.14794	5.42524	0.0238323	0.640473
CG13427	0	0	0	0	0	0	0	0	0	0	0	-0.970732	0	1	1
CG13428	11.9813	53.0257	15.7088	0	0.860107	17.4577	52.6486	17.5191	0	61.6499	-0.788742	4.77217	0.689997	0.408435	1
CG13430	0	0	0	0	0	0	0	0	0	0	0	-1.30545	0	1	1
CG13436	5.24181	4.12422	2.93075	4.40835	2.58032	5.48671	3.72734	2.71422	3.16111	2.79074	0.0816355	1.77844	0.0800237	0.884186	1
CG13437	0.74883	0.44188	1.40676	0.881669	0.516064	1.74577	1.63071	1.23374	1.26444	1.52222	-0.837901	0.474407	3.27441	0.0738147	0.810646
CG13438	0	0	0	0	0	0	0	0	0	0	0	-1.29802	0	1	1
CG1344	40.4368	39.9165	56.2703	38.2057	41.4572	50.8768	55.91	39.4796	45.3093	48.4573	-0.142964	5.45331	1.55237	0.216124	0.931969
CG13442	0.24961	0	0	0	0.172021	0.249396	0	0.246747	0	0	-0.301922	-1.22804	0.0909084	0.764473	1
CG13443	0	0	0	0.29389	0	0	0	0	0	0	1.30313	-1.23418	1.49283	0.293262	0.948688
CG13445	0	0	0	0	0.344043	0	0	0	0	0	1.92741	-1.27657	2.33983	0.142434	0.908739
CG13449	0	1.03105	1.05507	0	1.20415	1.24698	0.465917	0.493495	0.632222	0.253703	0.265218	0.666901	0.285758	0.594313	1
CG13454	0	0	0	0	0	0	0	0	0	0	0	-1.29798	0	1	1
CG13455	0	0.44188	0.23446	0	0.688086	0.748188	0.465917	1.23374	0.421482	0.253703	-0.96267	-0.0376002	1.9777	0.163188	0.908739
CG13457	0	0	0	0	0	0	0.232958	0	0	0	-1.52432	-1.20059	2.04044	0.19043	0.908739
CG13458	9.9844	14.7293	11.1368	7.34725	6.70884	18.7047	12.8127	13.0776	13.0659	12.1778	-0.461073	3.29379	5.58858	0.0202997	0.619508
CG13460	0	0	0	0	0	0	0	0	0	0	0	-1.28367	0	1	1
CG13461	0	0	0	2.05723	0	0	1.16479	0	0.210741	0	0.0802388	-1.17121	0.00286146	0.957731	1
CG13463	0	0	0	0.58778	0	0	0.232958	0	1.26444	0.253703	-1.95446	-1.11167	3.26302	0.0763136	0.816384
CG13465	0	0	0	0	0	0	0	0	0	0	0	-1.27639	0	1	1
CG13471	0	0	0	0	0	0	0	0	0	0	0	-1.30545	0	1	1
CG13473	0.24961	0.147293	0.11723	0.29389	0	0.498792	0	0	0.210741	0	0.0170552	-1.11743	0.000184051	0.989221	1
CG13474	0	0	0	0	0	0	0	0	0	0	0	-1.29803	0	1	1
CG13476	0	0	0	0	0	0	0	0	0	0.253703	-1.53214	-1.24063	2.08906	0.19043	0.908739
CG13477	0	0	0	0	0	0	0	0	0	0	0	-1.2628	0	1	1
CG13481	0	0	0	0	0	0.249396	0	0	0	0	-1.53064	-1.2908	2.18304	0.19043	0.908739
CG13482	0	0.147293	0.23446	0	0	0	0.465917	0	0.210741	0	-0.41583	-0.729625	0.132765	0.716605	1
CG13484	5.49142	7.65926	7.50271	9.69836	6.70884	7.23248	6.05692	7.15567	9.69408	6.08888	0.0209829	2.99616	0.0133209	0.960108	1
CG13488	1.74727	1.03105	1.40676	0.29389	1.37617	0.748188	0.698875	1.48048	0.842963	1.52222	0.182445	0.177441	0.115329	0.735104	1
CG13492	0	0	0.23446	0.29389	0	0	0.232958	0	0	0	0.828878	0.0812466	0.374958	0.541985	1
CG13494	0	0	0	0	0	0	0	0	0	0	0	-1.30545	0	1	1
CG13500	0.74883	0.883761	0.23446	0.881669	1.03213	2.24456	2.09663	1.23374	1.0537	1.52222	-1.12645	0.298283	4.16355	0.0443285	0.764413
CG13501	0	0.147293	0	0.58778	0.172021	0.249396	0.465917	0	0	0.253703	-0.30946	-0.824225	0.0996469	0.753008	1
CG13502	0.99844	1.91482	0.586149	0.58778	0.516064	1.24698	0.698875	0.986989	0.421482	0.253703	0.38109	1.03488	0.709994	0.401752	1
CG13506	136.287	148.766	134.58	127.842	141.058	130.185	143.735	144.841	137.824	147.402	-0.0311242	7.11305	0.246011	0.621146	1
CG13510	0	0	0	0	0	0	0	0	0	0	0	-1.30545	0	1	1
CG13511	0	0	0	0	0	0	0	0	0	0	0	-1.30545	0	1	1
CG13516	3.99376	5.89174	4.3375	3.23279	5.16064	7.23248	6.28988	3.20772	6.11148	4.05925	-0.22668	2.60674	1.03072	0.312798	0.96499
CG13526	0	0	0	0	0	0	0	0	0	0	0	-1.27682	0	1	1
CG13527	0	0	0.23446	0	0	0	0.232958	0	0	0	0.32675	-1.23467	0.0995399	0.754057	1
CG13531	31.4509	38.149	40.796	35.2668	34.7483	41.6491	39.8359	36.5186	36.8796	34.5037	-0.0647933	5.27395	0.453213	0.603224	1
CG13532	25.4602	29.3114	26.9629	27.0379	26.1473	23.942	24.2277	18.7528	26.3426	23.5944	0.207358	4.78308	4.11225	0.0456271	0.7694
CG13538	0	0	0	0	0	0	0	0	0	0	0	-1.30545	0	1	1
CG13539	0	0	0	0	0	0	0	0	0	0	0	-1.30545	0	1	1
CG1354	40.4368	48.3123	34.3483	47.3163	52.9826	32.6709	34.0119	42.1938	49.1026	37.2944	0.189676	5.66544	2.49964	0.117494	0.908739
CG13540	0	0	0	0	0.172021	0	0	0	0	0	1.2614	-1.23009	1.60947	0.293262	0.948688
CG13541	0	0	0	0	0	0	0	0	0	0	0	-1.26317	0	1	1
CG13544	0	0	0	0	0	0	0	0	0	0.507407	-2.26256	-1.23405	3.65006	0.0642459	0.804465
CG13545	0	0.147293	0.351689	0	0	0	0	0	0	0	2.62132	-0.901631	3.49618	0.0656236	0.804465
CG13551	54.415	64.5145	43.6095	62.0108	66.2283	46.3876	44.961	55.0247	56.057	49.2185	0.205217	5.98927	3.13414	0.0801649	0.835463
CG13557	0	0	0	0	0	0	0	0	0	0	0	-1.30545	0	1	1
CG13558	0	0	0	0	0	0	0	0	0	0	0	-1.21279	0	1	1
CG13559	1.24805	0.736467	0.820609	1.46945	1.03213	0.249396	0.931834	0.740242	1.89667	0.253703	0.272594	0.761178	0.277612	0.648739	1
CG13560	0	0.147293	0	0	0	0	0	0	0.210741	0	-0.268639	-1.08844	0.0620717	0.829654	1
CG13561	0	0	0	0	0	0	0.465917	0	0	0	-2.24781	-1.23606	4.06331	0.0640775	0.804465
CG13562	0.49922	0.294587	0.468919	0.881669	0.516064	0.498792	0.232958	0.493495	0.842963	0.507407	-0.0496694	0.839521	0.00691907	0.933898	1
CG13563	3.24493	5.30257	4.92365	4.40835	4.12851	4.73852	4.42621	4.93495	6.32222	4.82036	-0.182588	2.29271	0.651592	0.421741	1
CG13564	0	0	0	0	0	0	0	0	0	0	0	-1.29119	0	1	1
CG13565	58.6584	53.0257	57.2082	72.8847	62.4438	69.0827	66.3932	56.7519	54.1604	52.7703	0.0198518	5.91169	0.0227829	0.880372	1
CG13566	0.24961	1.32564	0.351689	0.58778	1.20415	1.24698	0.232958	0.740242	0.632222	0.253703	0.291818	-0.1742	0.189357	0.664527	1
CG13575	0.49922	0.294587	0.468919	0.58778	0.516064	0.249396	0.698875	1.23374	0.421482	0.253703	-0.291991	-0.114942	0.201038	0.654996	1
CG13577	0	0	0	0	0	0	0	0	0	0	0	-1.2914	0	1	1
CG13578	1.99688	2.50399	2.3446	2.05723	3.44043	2.74336	2.32958	5.18169	3.37185	2.53703	-0.366195	2.03673	1.71005	0.194418	0.910015
CG13579	35.9439	36.6761	43.2578	30.5645	32.8561	42.8961	39.137	30.3499	36.6689	32.9814	-0.0150583	5.15328	0.0207704	0.885739	1
CG1358	199.688	162.612	218.047	177.803	191.976	228.447	212.458	166.554	173.65	198.65	-0.0435771	7.44465	0.302161	0.583936	1
CG13581	0	0	0	0	0.172021	0	0	0	0.210741	0	-0.252952	-1.26342	0.0579771	0.829654	1
CG13585	78.6272	98.2447	120.512	94.3386	104.933	108.238	105.996	99.1924	100.523	89.5573	-0.0161189	6.55664	0.0404985	0.840978	1
CG13587	0	0	0	0	0.172021	0.249396	0	0.246747	0	0	-0.997336	-1.20597	0.799659	0.398093	1
CG13589	0	0	0	0	0	0	0	0	0	0	0	-1.29798	0	1	1
CG13590	0	0	0	0	0	0	0	0	0	0	0	-1.30545	0	1	1
CG13594	53.4166	49.196	44.5473	51.1368	55.0469	45.8888	43.5632	48.856	43.6233	56.3221	0.0871091	5.68962	0.884408	0.349596	0.992249
CG13599	0	0.147293	0.468919	0.58778	0.688086	0.249396	0.698875	0.986989	0	0.253703	-0.162281	0.175171	0.0392028	0.843508	1
CG1360	3.74415	4.71339	3.75135	4.70224	2.75234	3.99033	3.49438	4.93495	5.05778	2.79074	-0.0578352	2.4256	0.0700205	0.791932	1
CG13601	14.9766	18.2644	15.7088	19.3967	19.2664	12.2204	12.8127	16.0386	15.8056	15.9833	0.262889	4.04924	4.36601	0.0395769	0.737197
CG13603	75.1326	71.7319	111.72	59.6596	63.82	120.957	85.0299	72.297	75.2345	83.9758	-0.187353	6.10523	2.46253	0.120214	0.908739
CG13604	48.4244	40.3584	44.6646	37.9118	36.6406	43.8937	45.4269	46.6352	35.1937	46.4277	-0.0632188	5.31355	0.561471	0.455685	1
CG13605	28.7052	31.3735	31.0659	34.0912	31.996	28.9299	27.955	36.5186	29.293	31.4592	0.0282765	4.92361	0.0792069	0.779042	1
CG13606	14.4774	16.7915	24.3838	23.2173	22.8789	22.4456	16.5401	18.2593	17.913	16.9981	0.147628	4.12045	0.893127	0.347243	0.991865
CG13607	21.2169	38.4436	15.826	20.2784	25.2872	18.2059	33.0801	33.8044	39.6193	21.0574	-0.265428	5.5548	0.561554	0.455652	1
CG13609	3.49454	2.3567	3.39966	4.40835	4.12851	3.24215	3.02846	4.93495	3.58259	2.53703	0.0169629	1.8473	0.00331761	0.9542	1
CG13611	0	0	0.11723	0.29389	0.344043	0.249396	0.465917	0.246747	0	0.253703	-0.655419	-0.787958	0.478118	0.491113	1
CG13613	0	0	0	0	0	0	0	0	0	0	0	-1.30545	0	1	1
CG13614	0	0	0	0	0	0	0	0	0	0	0	-1.30545	0	1	1
CG13615	0	0	0.11723	0	0	0	0	0	0	0	1.21954	-1.26981	1.58487	0.293262	0.948688
CG13616	0	0.44188	0.11723	0.29389	0.344043	0.748188	0.232958	0	0	0.507407	-0.218351	-0.710133	0.0589785	0.808688	1
CG13617	0.24961	0.147293	0.11723	0.29389	0.344043	0	0	0	0	0.507407	0.994689	-0.451151	1.03088	0.312762	0.96499
CG13618	21.4665	22.9778	24.3838	24.3929	22.3628	21.1987	23.5288	20.9735	18.3344	14.9685	0.223416	4.78666	1.94013	0.167196	0.908739
CG13622	0	0	0	0	0.172021	0.498792	0	0	0	0	-0.998044	-0.721779	0.618956	0.433569	1
CG13623	17.9719	17.086	20.9841	18.8089	17.8902	19.4529	19.8015	19.9865	14.9626	13.9537	0.0761387	3.96452	0.267676	0.606205	1
CG13624	91.6069	84.3992	88.2741	75.8236	82.7423	99.0102	108.559	94.0107	92.0937	113.405	-0.260585	6.79734	6.02955	0.0160534	0.575002
CG13625	9.23557	11.047	2.81352	12.9312	11.1814	2.99275	5.35805	16.5321	8.64037	6.08888	0.211888	3.4759	0.457572	0.500552	1
CG13627	0.24961	0.44188	0.351689	0.58778	0	0.249396	0	0	1.0537	0.253703	-0.0390034	-0.432939	0.00220878	0.962623	1
CG13630	27.2075	22.8305	19.1085	19.9845	25.2872	16.7095	22.8299	23.441	24.0244	16.7444	0.134899	4.69502	1.41688	0.237406	0.948688
CG13631	75.1326	69.6698	83.5849	60.8352	84.6346	87.7874	97.6096	80.9331	83.2426	82.7073	-0.205683	6.27198	4.20531	0.0433005	0.758343
CG13634	0	0.736467	0.11723	0.29389	0.172021	0.498792	0.232958	0.740242	0.210741	0.507407	-0.588191	0.606156	0.765222	0.384221	1
CG13639	0.99844	0.44188	0.937839	0	0.172021	0.498792	0	1.48048	0.842963	0.507407	-0.299087	-0.268746	0.175077	0.676668	1
CG13640	0.24961	0	0	0	0	0.748188	0.465917	0.246747	0	0	-2.33854	-0.83294	4.74107	0.0321524	0.689504
CG13641	52.6677	2.50399	0.586149	1.46945	4.8166	1.49638	4.65917	0.246747	4.84704	2.53703	2.08366	1.97858	9.22014	0.00315652	0.306623
CG13643	0.49922	0.589174	0.351689	1.76334	0.688086	0.997584	0.465917	0.493495	0.632222	0.253703	0.313095	0.28976	0.269526	0.673206	1
CG13646	0.24961	0.44188	0.468919	0.881669	0.172021	0	0.465917	0.493495	0.210741	0.253703	0.527882	1.94012	0.63942	0.428722	1
CG13650	136.537	120.781	211.248	129.018	129.876	189.042	185.202	122.387	131.713	155.52	-0.104327	6.95872	0.845479	0.360372	1
CG13653	0	0.147293	0	0	0	0	0	0	0	0.253703	-0.286335	-1.25597	0.0599643	0.829654	1
CG13654	47.4259	31.6681	42.2027	29.0951	41.1131	42.3973	38.2052	32.0772	38.3548	36.787	0.0303699	5.20979	0.0738266	0.786487	1
CG13658	1.24805	2.2094	2.22737	0.58778	1.37617	1.24698	1.39775	2.46747	2.10741	1.52222	-0.122099	0.841095	0.0867208	0.912498	1
CG13659	8.98596	6.92279	8.08886	7.05336	6.19277	7.48188	9.78426	8.38941	5.47926	9.13332	-0.11103	2.65353	0.345521	0.558179	1
CG13663	10.4836	10.8997	12.1919	10.2861	12.0415	11.4722	11.415	11.8439	12.223	11.9241	-0.0669978	3.56939	0.183837	0.683062	1
CG13667	10.234	6.03903	6.79933	6.75947	7.39692	8.97825	7.68763	8.38941	5.47926	5.83518	0.0230252	2.90096	0.0177622	0.993632	1
CG13670	3.49454	6.62821	3.86858	7.34725	11.8695	4.48913	6.28988	12.8309	7.16519	4.05925	-0.0727174	2.90363	0.0466683	0.82947	1
CG13671	21.4665	19.2954	26.1422	19.3967	22.5348	20.9493	22.364	21.467	23.603	23.087	-0.0281265	4.37331	0.0736628	0.989344	1
CG13674	0	0.736467	0.351689	1.17556	0.172021	1.24698	0.232958	0.740242	0.842963	0.253703	-0.489096	-0.62709	0.529422	0.4688	1
CG13675	0.49922	0.147293	0.11723	0	0.344043	0.249396	0	0.246747	0	0.253703	0.50603	-0.648436	0.322096	0.575759	1
CG13676	2.99532	3.53504	4.57196	3.23279	4.98862	4.48913	2.56254	4.44145	4.84704	3.29814	0.000488271	2.35204	3.72631e-06	0.998464	1
CG13678	0	0.589174	0.11723	0.29389	0	0.249396	0.232958	0.246747	0.210741	0	0.117325	-0.42799	0.016439	0.898274	1
CG13679	0.74883	0.589174	1.05507	0.881669	0.860107	0.249396	0.698875	0.493495	0.842963	1.52222	0.125159	0.312985	0.0819978	0.775288	1
CG1368	0.24961	1.17835	1.05507	0.29389	0.516064	0.498792	0.931834	0	0.842963	0.507407	0.324831	-0.294668	0.219621	0.640499	1
CG13685	103.339	74.5305	85.2261	71.4152	66.9163	78.8091	77.3422	74.5177	73.97	92.0943	0.0165051	6.15667	0.0247597	0.875331	1
CG13689	3.99376	4.27151	5.15811	2.64501	2.23628	5.23731	2.7955	3.94796	3.79333	5.58147	-0.1822	2.22572	0.558479	0.555822	1
CG13690	0	0.736467	0.703379	0.29389	0.172021	0.249396	0.698875	0.493495	0.421482	0.76111	-0.271544	0.353661	0.120891	0.728908	1
CG13692	0.49922	0.147293	0.23446	0	0.172021	0.249396	0.698875	0	0.421482	0	-0.380181	-0.716015	0.168016	0.682887	1
CG13693	0	0	0	0	0	0	0	0	0	0	0	-1.28413	0	1	1
CG13694	0	0	0.11723	0	0	0.748188	0.232958	0	0.210741	0.253703	-2.39356	-0.110233	4.98357	0.0282767	0.667331
CG13698	29.7036	27.9858	43.7267	30.5645	26.8353	37.6588	38.6711	24.1812	27.1856	35.7722	-0.0335124	4.74625	0.0645253	0.80008	1
CG13699	0	0	0	0	0	0	0	0	0	0	0	-1.05831	0	1	1
CG13700	0.49922	0.44188	0.703379	0.29389	0.516064	0.997584	0.698875	0.246747	0.210741	0.507407	-0.0433839	-0.212892	0.00439338	0.989334	1
CG13704	1.74727	3.68234	0.937839	1.76334	1.89224	0.997584	0.465917	0.493495	4.6363	1.01481	0.347238	1.76585	0.409757	0.524039	1
CG13705	0.24961	1.03105	1.28953	0.58778	0.860107	0.997584	0.465917	0.493495	0.421482	1.01481	0.330203	-0.243897	0.26999	0.604719	1
CG13707	15.4758	14.2875	16.1777	17.0456	19.4384	16.7095	17.9378	19.2463	16.8593	23.3407	-0.190373	3.81822	1.9051	0.171038	0.908739
CG13708	2.4961	2.65128	1.64122	2.64501	1.89224	4.23973	3.02846	2.46747	2.31815	3.04444	-0.432502	1.7505	2.10907	0.150018	0.908739
CG1371	87.8628	85.1356	86.5156	82.8769	89.1071	87.0392	81.7684	86.1148	87.4574	76.111	0.0443026	6.43877	0.406708	0.525317	1
CG13711	0	0.147293	0.11723	0	0.516064	0	0.698875	0	0	0	0.238806	-1.11984	0.0560311	0.813603	1
CG13712	0	0	0	0	0	0	0	0	0	0	0	-1.24855	0	1	1
CG13713	0	0	0.23446	0.58778	0	0	0.465917	0.246747	0	0	0.00471522	-1.15014	8.38094e-07	0.999273	1
CG13716	0.24961	0.294587	0	0	0.344043	0	0	0	0.421482	0.253703	0.292132	-0.85338	0.0878325	0.776222	1
CG13720	0	0	0	0	0	0	0	0	0	0	0	-1.27594	0	1	1
CG13721	0	0.147293	0	0	0	0	0	0	0	0	1.24588	-1.22226	1.31742	0.293262	0.948688
CG13722	2.99532	2.3567	4.80642	2.64501	2.75234	4.98792	2.32958	3.70121	1.47519	3.80555	-0.0302618	1.37695	0.00601727	0.938347	1
CG13723	0	0	0	0	0	0	0	0	0	0	0	-1.30545	0	1	1
CG13724	0	0	0.11723	0	0.172021	0	0	0	0	0.253703	0.35722	-1.15058	0.100868	0.751838	1
CG13725	0	0	0	0	0	0	0	0	0	0	0	-1.30545	0	1	1
CG13727	0	0.147293	0.11723	0	0	0	0.232958	0.493495	0.210741	0.507407	-1.74662	-0.807472	3.50168	0.0650006	0.804465
CG13728	0	0.147293	0	0	0	0	0	0	0	0	1.2458	-1.2836	1.40339	0.293262	0.948688
CG13731	0.74883	1.47293	2.81352	1.46945	1.20415	2.24456	0.465917	2.22073	2.31815	2.28333	-0.25197	0.225851	0.236181	0.628198	1
CG13733	0	0	0	0	0	0	0	0	0	0	0	-1.20857	0	1	1
CG13737	2.99532	2.3567	2.22737	1.76334	3.26841	2.24456	2.09663	1.48048	2.10741	1.77592	0.375727	1.10446	1.19692	0.276951	0.948688
CG13738	0.24961	0.147293	0.11723	0	0.172021	0.249396	0.465917	0	0.210741	0	-0.373005	-0.795634	0.158993	0.691159	1
CG13739	96.5991	85.2829	92.0254	74.9419	81.0221	71.826	89.4561	70.323	80.503	86.5128	0.109819	5.9954	0.96515	0.328612	0.97569
CG13741	0.24961	0.44188	0.23446	0.29389	0	0	0.698875	0.246747	0	0.507407	-0.206548	1.0021	0.033451	0.855304	1
CG13742	4.9922	3.38775	4.45473	3.52668	4.98862	7.48188	6.28988	3.45446	5.69	6.59629	-0.46236	1.89964	2.24363	0.137778	0.908739
CG13743	142.527	131.68	180.299	133.72	132.973	178.069	167.031	122.14	149.626	166.429	-0.117305	7.11367	1.71265	0.194082	0.910015
CG13744	0	0	0	0	0	0	0	0	0	0	0	-1.26176	0	1	1
CG13747	0	0	0	0	0	0	0	0	0	0	0	-1.27636	0	1	1
CG13748	0	0.147293	0	0.29389	0.172021	0.249396	0.465917	0.493495	0	0	-0.979431	-0.835286	1.01853	0.315794	0.967131
CG13749	0	0.147293	0.11723	0.29389	0	0	0	0	0.632222	0	-0.339297	-0.0377022	0.0399351	0.842073	1
CG13751	7.4883	10.016	5.62703	14.6945	12.5576	9.97584	7.68763	10.6101	7.79741	6.08888	0.227586	3.80446	1.59758	0.238314	0.948688
CG13759	9.23557	7.95385	7.97163	10.58	8.94512	9.47704	6.28988	8.8829	10.537	8.37221	0.0199616	3.11438	0.0153018	0.915001	1
CG13760	41.1857	31.5208	30.3625	35.2668	37.3287	29.6781	27.7221	35.0381	31.4004	31.4592	0.172002	5.06117	3.17948	0.0780492	0.823678
CG13766	11.9813	10.7524	18.0534	11.4617	13.7617	14.2156	17.7048	11.8439	12.0122	14.4611	-0.0722741	3.90029	0.29188	0.840778	1
CG13771	0	0	0	0	0	0	0	0	0	0	0	-1.22117	0	1	1
CG13773	3.99376	3.82963	3.63412	5.58391	4.64458	3.24215	3.26142	5.42844	5.47926	1.52222	0.160402	2.3961	0.348497	0.578552	1
CG13775	8.23713	6.18633	5.62703	6.75947	6.19277	4.48913	5.12509	7.40242	5.05778	6.84999	0.177427	2.54113	0.766551	0.383692	1
CG13784	132.543	141.696	122.153	141.949	128.672	118.962	138.61	138.672	149.837	133.702	-0.0286132	7.1518	0.118232	0.731788	1
CG13786	0	0	0	0	0	0	0	0	0	0	0	-1.17483	0	1	1
CG13793	1.74727	2.65128	5.5098	2.05723	1.54819	3.99033	3.26142	1.48048	4.00407	2.53703	-0.0996439	2.25115	0.111507	0.990733	1
CG13794	19.4696	22.5359	39.0375	18.5151	18.2343	43.1455	31.9153	23.9345	32.8756	27.1463	-0.407859	5.08597	4.20205	0.0433799	0.758343
CG13795	40.4368	19.2954	21.4531	12.6373	13.5897	21.6974	20.7333	11.5971	19.3882	21.0574	0.176735	4.79954	0.279311	0.598496	1
CG13796	12.7301	11.7835	19.4601	8.5228	8.94512	26.1866	19.5685	12.3374	12.6444	22.8333	-0.574051	3.70608	6.25375	0.0142632	0.539933
CG13801	0	0	0	0	0	0	0	0.246747	0	0	-1.52963	-1.21946	1.86258	0.19043	0.908739
CG13806	0	0	0.11723	0	0	0	0	0	0	0	1.22056	-1.08484	1.07584	0.303349	0.956724
CG13807	7.23869	9.27949	5.97872	9.40447	8.94512	5.9855	6.98875	9.3764	6.32222	5.83518	0.232296	3.24088	1.36862	0.245237	0.948688
CG13810	0	0	0	0	0	0	0	0	0	0	0	-1.12637	0	1	1
CG13813	0	0	0.11723	0	0	0	0	0	0	0	1.22167	-0.784275	1.20242	0.293262	0.948688
CG13822	10.234	11.9308	14.302	10.8739	15.1379	17.9565	17.4719	11.1036	14.5411	10.4018	-0.181676	3.38332	1.1049	0.296099	0.950283
CG13827	8.23713	5.74445	8.44055	7.34725	6.53682	7.73127	7.92059	5.42844	8.85111	8.37221	-0.0825256	2.79857	0.175652	0.676167	1
CG13829	0	0	0	0	0	0.249396	0	0	0	0.253703	-2.26092	-1.11656	3.95742	0.0640775	0.804465
CG13830	778.783	832.797	582.632	842.582	833.444	562.637	650.886	860.901	736.96	751.216	0.119149	9.53819	1.36886	0.245197	0.948688
CG13833	26.7083	45.5137	37.9825	26.4501	35.4364	32.9203	27.0232	32.3239	28.8715	27.9074	0.221028	4.72827	1.5855	0.211331	0.925643
CG13837	0	0	0	0	0	0	0	0	0	0	0	-1.28362	0	1	1
CG13838	0	0.147293	0	0	0	0	0	0.246747	0	0	-0.283715	-1.20763	0.0603732	0.829654	1
CG13840	0.99844	1.17835	1.87568	1.17556	0.688086	0.498792	1.16479	1.48048	1.0537	0.253703	0.419725	0.0615271	0.643207	0.424733	1
CG13841	15.975	22.5359	33.9966	24.3929	25.8032	43.1455	29.3528	31.8304	24.2352	33.2351	-0.38136	4.77418	7.48566	0.00753511	0.423369
CG13842	0	0.736467	0	0	0.516064	2.24456	0	0.246747	0.210741	0	-0.872983	0.381174	1.00266	0.31944	0.970227
CG13843	0.49922	0.147293	0.468919	0	0.344043	0	0.232958	0.493495	0.210741	0.507407	0.0956907	-0.506197	0.0140507	0.905916	1
CG13847	0	0	0	1.17556	0.172021	0.249396	0.465917	0.740242	0.210741	0.507407	-1.03584	-0.640987	1.33196	0.251612	0.948688
CG13850	33.4478	37.8544	45.2507	39.6751	38.5328	42.3973	40.5348	38.9861	36.6689	33.9962	0.0202458	5.19691	0.0405692	0.840841	1
CG13855	0	0.44188	0.11723	0	0.688086	0.997584	0.232958	0.740242	0	0.253703	-0.605509	0.209327	0.504093	0.479602	1
CG13856	12.2309	16.4969	19.5774	18.8089	16.5141	20.2011	12.1138	15.7918	15.1733	14.2074	0.117128	3.98466	0.742062	0.391364	1
CG13857	0	0	0	0	0	0	0.232958	0	0	0	-1.52439	-0.823406	1.72598	0.192921	0.910015
CG13862	0	0.147293	0	0	0.172021	0	0	0	0	0	1.91282	-1.22227	2.36162	0.137192	0.908739
CG13865	37.9407	32.6992	39.0375	35.2668	40.425	36.9106	41.9325	40.2198	37.9333	40.5925	-0.0909538	5.45139	0.856043	0.357403	0.99921
CG13868	460.78	467.509	354.737	414.385	387.048	412.251	412.337	389.861	427.804	389.435	0.0365767	8.84258	0.0993498	0.753365	1
CG13869	0.24961	0.589174	0.351689	0.29389	0.344043	0	0	0.246747	0.210741	0.507407	0.905234	-0.267172	1.10166	0.296803	0.950573
CG1387	0.24961	0.147293	0.11723	0	0.172021	0	0.465917	0	0	0	0.461934	-0.752661	0.184579	0.668528	1
CG13870	2.4961	2.50399	1.99291	2.64501	2.92436	3.49154	1.86367	2.96097	1.89667	1.26852	0.121536	1.33139	0.141272	0.707933	1
CG13871	0	0	0	0	0	0	0	0	0	0	0	-0.830924	0	1	1
CG13872	0	0.147293	0	0.881669	0	0.249396	0	0	0	0	1.29403	-0.860805	1.27088	0.28807	0.948688
CG13875	2.99532	3.24046	3.51689	3.52668	4.30054	2.49396	2.56254	5.42844	2.52889	5.32777	-0.0472563	1.89159	0.030673	0.892862	1
CG13876	9.9844	7.65926	11.4885	7.34725	6.88086	9.97584	11.182	7.40242	8.64037	11.1629	-0.145494	3.0082	0.621758	0.432534	1
CG13877	11.2325	10.6051	12.1919	9.40447	12.0415	14.2156	11.6479	7.64917	15.1733	7.10369	-0.00552818	3.43856	0.000700711	0.978942	1
CG13884	0	0	0.23446	0	0	0	0	0	0	0	1.85065	-1.27723	2.65722	0.137192	0.908739
CG13887	73.1358	80.1276	71.393	79.938	85.1506	70.8284	63.1318	86.6083	80.7137	79.6629	0.0326463	6.52366	0.127133	0.722285	1
CG13889	1.99688	2.50399	0.937839	2.05723	2.4083	1.24698	1.86367	3.45446	1.89667	1.52222	-0.0338681	1.35835	0.00798279	0.929012	1
CG13890	11.4821	14.8766	13.247	10.58	13.0736	14.2156	12.5798	11.5971	11.1693	10.9092	0.0795885	3.87414	0.277347	0.599783	1
CG13891	0.24961	0	0.11723	0	0	0	0	0	0	0	1.91783	-1.12253	2.1851	0.144321	0.908739
CG13893	39.688	43.8935	38.9203	42.9079	42.6613	34.4166	39.137	39.7263	37.0904	41.0999	0.119591	5.16438	1.69977	0.19575	0.910015
CG13894	7.23869	8.54302	7.73717	8.5228	8.77309	6.2349	6.28988	6.41543	7.58667	10.1481	0.155878	3.10103	0.715074	0.40008	1
CG13895	31.7005	32.5519	28.2524	37.324	33.0281	33.9178	32.8471	31.8304	30.9789	29.937	0.0244924	4.76328	0.041764	0.96281	1
CG13896	3.49454	2.50399	3.75135	2.9389	3.61245	4.73852	2.7955	3.70121	4.42556	2.79074	-0.174519	2.28624	0.55222	0.45941	1
CG13898	0.49922	0.147293	0.23446	0	0	0	0	0	0.210741	0	1.4708	-0.906221	1.76481	0.187659	0.908739
CG13900	28.2059	23.7142	21.4531	24.6867	23.5669	18.7047	29.5857	23.9345	24.4459	24.6092	-0.00382439	4.85349	0.000901968	0.97611	1
CG13901	8.23713	7.21738	6.09595	7.64114	7.91299	5.9855	5.591	5.92194	10.1156	7.10369	0.0757853	3.13726	0.146328	0.810536	1
CG13902	15.7254	9.86866	12.1919	20.5723	8.77309	13.218	15.8412	11.3504	9.06185	15.4759	0.016637	3.73381	0.0121244	0.912575	1
CG13905	0	0	0.11723	0	0	0	0	0	0	0	1.22003	-1.18752	1.23255	0.293262	0.948688
CG13907	96.3495	93.8259	85.695	85.228	94.9558	81.0537	99.0074	96.725	96.5193	104.272	-0.0664994	6.50768	0.952004	0.33191	0.977102
CG13912	6.48986	8.9849	3.86858	8.22891	7.2249	4.48913	8.61946	7.89591	10.1156	3.04444	-0.00968552	3.56069	0.000812649	0.977323	1
CG13917	459.283	465.153	352.627	464.052	436.59	320.474	405.581	445.379	409.891	404.403	0.132519	8.67365	1.66698	0.200077	0.912802
CG13919	4.24337	3.97692	7.50271	3.52668	5.50469	3.99033	3.02846	5.67519	4.6363	6.84999	0.0737921	2.31408	0.098621	0.754241	1
CG13920	68.1436	68.3442	86.9845	64.068	69.4967	101.255	70.8194	58.2324	68.7015	65.4555	-0.0252607	6.09631	0.0515386	0.820939	1
CG13921	66.3963	52.8784	58.7321	56.7207	53.6707	47.1358	44.0292	55.2714	45.3093	49.4722	0.256473	5.61842	6.34227	0.0136152	0.530866
CG13924	1.49766	1.62023	1.05507	1.76334	1.37617	1.74577	1.16479	1.48048	1.68593	1.01481	0.0121525	1.03373	0.000967481	0.975257	1
CG13926	6.73947	6.03903	7.38548	9.11058	8.77309	7.48188	3.72734	5.67519	6.7437	6.08888	0.345854	2.82564	3.30525	0.0724939	0.810646
CG13928	443.308	438.345	445.942	441.423	494.218	425.469	461.724	476.716	440.87	460.472	-0.00119123	8.97985	0.000318381	0.985805	1
CG13930	0.24961	0.147293	0.23446	0.29389	0.344043	0.498792	0	0	0.210741	0	0.704442	-0.699369	0.591246	0.444016	1
CG13931	2.74571	3.82963	1.99291	4.11446	4.8166	3.99033	3.96029	5.42844	3.16111	4.31296	-0.261834	1.5563	0.693246	0.407338	1
CG13933	74.3838	69.9644	81.123	68.1824	68.4645	76.0658	79.6718	74.7644	72.7056	73.8277	-0.056559	6.13598	0.633053	0.428399	1
CG13936	0.74883	0.736467	1.05507	1.46945	1.72021	0.997584	0.232958	0.493495	1.0537	0.507407	0.750334	1.25135	3.26892	0.0935286	0.875471
CG13937	96.8487	101.043	101.169	103.449	118.179	101.005	102.502	100.673	92.0937	94.1239	0.087007	6.38743	1.38971	0.241661	0.948688
CG1394	0.24961	0	0.11723	0	0.172021	0	0	0	0	0	2.37462	-0.852384	3.32436	0.0720346	0.810646
CG13946	0	0	0	0	0	0	0	0	0	0	0	-1.27612	0	1	1
CG13947	0.24961	0	0	1438.88	6.53682	0.748188	1043.65	0	833.69	203.977	-0.547746	6.15852	0.202654	0.653758	1
CG13949	0.49922	0	0.11723	0	0.344043	0	0.232958	0.493495	0	0	0.29148	-0.840757	0.0832927	0.773569	1
CG13950	0	1.32564	0.468919	0.881669	1.03213	6.2349	0.698875	1.48048	0.421482	1.26852	-1.34777	1.29816	4.20036	0.0434211	0.758343
CG13954	22.2153	17.3806	15.7088	15.2823	19.6104	14.2156	13.7446	18.2593	14.1196	18.774	0.188167	4.05732	2.02833	0.15796	0.908739
CG13955	0	0	0	0.29389	0	0	0	0	0.210741	0	-0.214441	-0.852204	0.0333223	0.85558	1
CG13957	20.7176	18.559	19.3429	19.3967	21.3307	17.2083	16.773	16.7788	18.3344	20.8037	0.1431	4.19219	1.9048	0.171071	0.908739
CG13962	0.24961	0	0.586149	0	0.516064	0	0	0	0.210741	0	2.1633	-1.06299	3.87568	0.054022	0.804465
CG13965	1.99688	1.32564	0.468919	3.23279	1.72021	1.24698	0.698875	0.740242	3.79333	3.29814	-0.31047	1.9358	0.272994	0.602656	1
CG13970	0	0.147293	0.11723	0	0.344043	0	0.232958	0.493495	0.210741	0	-0.401858	-0.810837	0.162636	0.687776	1
CG13972	0	0	0.11723	0	0	0	0	0	0	0	1.22064	-1.06653	1.09003	0.301017	0.95492
CG13978	1.74727	1.62023	1.75845	1.76334	1.54819	1.49638	2.7955	2.22073	1.68593	2.02963	-0.276617	0.444911	0.440172	0.508966	1
CG13982	8.73635	8.39573	11.0196	7.93503	9.97724	12.4698	7.68763	10.3634	9.90482	11.6704	-0.160395	3.40904	0.726856	0.39624	1
CG13983	0	0	0	0	0	0	0	0	0	0	0	-1.29819	0	1	1
CG13984	0.24961	0.147293	0.23446	0	0.172021	0.498792	0	0	0	0.253703	0.21666	-0.900336	0.0534967	0.817683	1
CG13989	0	0	0	0	0	0	0	0	0	0	0	-1.30545	0	1	1
CG1399	125.304	98.392	122.74	95.2203	104.245	115.969	119.974	94.751	97.573	97.9295	0.0539436	6.69422	0.593892	0.443002	1
CG13991	0	0	0	0	0	0	0	0	0	0	0	-1.24898	0	1	1
CG13992	0	0	0	0	0	0	0	0	0	0.253703	-1.53159	-0.722561	1.60407	0.211063	0.925643
CG13993	9.48518	14.7293	6.56487	12.9312	14.7938	7.98067	9.5513	12.8309	10.7478	11.4167	0.1469	3.81611	0.540199	0.464323	1
CG13994	8.48674	11.4889	8.55778	12.9312	9.80522	7.23248	7.68763	8.14266	9.90482	9.13332	0.271269	3.18603	2.51566	0.116342	0.908739
CG13995	75.8815	52.1419	77.9578	56.133	65.0241	71.0778	62.8988	56.9986	61.3256	64.1869	0.0496425	5.9839	0.286557	0.593798	1
CG13996	0.74883	0.589174	0.703379	0.58778	0.688086	0	0.465917	0.246747	0.210741	0.507407	1.15066	-0.442716	2.37469	0.126938	0.908739
CG13998	0	0	0	0	0	0	0	0	0	0	0	-1.2918	0	1	1
CG13999	16.2247	12.9618	22.7426	14.1067	14.4498	19.9517	25.8584	14.0646	12.4337	19.5352	-0.175973	3.88979	0.932537	0.336876	0.980666
CG14000	0	0	0	0	0	0	0	0	0	0	0	-1.30545	0	1	1
CG14005	9.23557	9.27949	5.39257	9.99225	8.42905	5.73611	6.7558	7.40242	5.69	7.3574	0.339618	3.25812	3.87703	0.0594147	0.804465
CG14006	0.49922	0.294587	0.11723	0	0	0	0	0	0	0.253703	1.47248	-1.06656	1.86666	0.176414	0.908739
CG14007	0	0.44188	0	0.29389	0.172021	0.249396	0.465917	0.740242	0.210741	0	-0.81836	-0.689347	0.997705	0.320631	0.971466
CG14010	25.4602	21.7994	25.6733	17.9273	20.9866	21.1987	24.2277	25.1682	20.8633	27.6537	-0.0826916	4.65564	0.504439	0.52972	1
CG14011	0	0	0	0	0	0	0	0	0	0	0	-1.29099	0	1	1
CG14013	0	0	0	0	0.344043	0	0	0	0	0	1.92729	-1.19487	2.66084	0.137192	0.908739
CG14014	0	0	0	0	0	0	0	0	0	0	0	-1.2763	0	1	1
CG14015	29.2044	28.8695	28.1352	25.5684	31.4799	28.1817	23.9947	26.402	27.3963	29.937	0.0791639	4.84411	0.688898	0.408807	1
CG14017	0	0	0	0	0	0	0.232958	0	0	0	-1.5243	-1.29809	2.20837	0.19043	0.908739
CG1402	25.9594	21.7994	29.5419	24.9806	24.083	24.1914	26.5573	27.389	24.2352	35.0111	-0.117042	4.76484	0.944506	0.333811	0.978344
CG14020	0.74883	0.589174	0.351689	0.58778	0.344043	0.748188	0	0	0	0.507407	0.994925	-0.240993	1.82987	0.179641	0.908739
CG14022	32.9485	35.2031	37.3963	25.5684	25.4592	57.8599	39.37	36.7654	33.7185	36.0259	-0.369735	5.01307	4.35111	0.0399074	0.739158
CG14024	32.4493	34.3194	37.3963	34.679	34.4043	30.9251	41.0007	37.2588	41.9374	38.5629	-0.129569	5.25388	2.05813	0.154974	0.908739
CG14034	1.24805	1.47293	2.46183	1.17556	1.89224	3.49154	2.09663	0.986989	2.31815	1.26852	-0.244692	1.42849	0.420655	0.518315	1
CG14036	0.24961	0.147293	0.11723	0	0	0	0	0.246747	0	0	0.835516	0.568633	0.310421	0.579077	1
CG14040	16.4743	17.086	18.874	14.1067	17.3742	20.4505	18.1708	15.7918	16.8593	18.5203	-0.0869307	4.01179	0.571892	0.57298	1
CG14042	0	0	0	0	0	0	0	0	0	0	0	-1.30545	0	1	1
CG14043	27.2075	30.637	26.9629	29.9768	32.168	20.4505	24.2277	33.8044	33.0863	24.8629	0.104847	4.88854	0.997289	0.320731	0.971466
CG14044	4.9922	2.3567	2.81352	4.40835	2.4083	2.49396	2.7955	3.70121	2.95037	2.53703	0.178182	1.81615	0.458864	0.660224	1
CG14050	2.4961	2.3567	1.87568	2.9389	1.54819	1.99517	2.56254	0.493495	2.10741	2.53703	0.172208	1.37972	0.246502	0.646156	1
CG14052	0	0.147293	0	0	0	0	0	0	0.210741	0	-0.268653	-1.03789	0.0480298	0.829654	1
CG14053	0	0.294587	0.11723	0	0.344043	0	0.232958	0	0	0	1.43318	-0.637838	1.417	0.237285	0.948688
CG14054	0	0.294587	0.351689	0	0	0.249396	0	0	0	0.253703	0.642636	-0.648828	0.422748	0.517279	1
CG14057	2.99532	2.2094	3.04798	3.52668	3.09639	2.49396	3.49438	1.72723	3.58259	3.29814	0.00608607	1.7526	0.00044472	0.983223	1
CG14062	0	0	0	0	0.172021	0	0	0	0	0	1.26131	-1.13695	1.42607	0.293262	0.948688
CG14069	0	0	0	0	0	0	0	0	0	0	0	-1.27061	0	1	1
CG1407	42.1841	34.0248	49.9399	35.2668	36.2965	43.3949	43.7962	31.8304	41.0944	38.0555	0.000389022	5.28441	1.1706e-05	0.997278	1
CG14070	0	0	0	0	0	0	0	0	0.210741	0	-1.51437	-1.29814	2.2475	0.19043	0.908739
CG14071	0	0	0	0	0	0	0.232958	0	0	0	-1.5243	-1.2702	2.32508	0.19043	0.908739
CG14072	0	0	0	0	0	0	0	0	0	0	0	-1.22772	0	1	1
CG14073	77.6287	74.2359	65.1798	68.1824	70.5288	61.6008	78.74	75.7514	73.127	73.574	-0.0293747	6.12454	0.0772019	0.781784	1
CG14074	2.74571	5.00798	2.3446	4.99613	5.84873	2.24456	3.02846	5.67519	3.58259	3.04444	0.239672	2.26579	0.761493	0.385259	1
CG14075	2.4961	2.65128	2.11014	3.52668	4.12851	11.7216	2.32958	3.45446	3.58259	2.28333	-0.65344	1.25443	1.62068	0.206382	0.919984
CG14077	0	0	0	0	0	0	0	0	0	0	0	-1.25503	0	1	1
CG14079	0.24961	0.44188	0.11723	0	0.516064	0.498792	0	0	0	0.76111	0.19225	-0.261236	0.0412986	0.839436	1
CG14082	39.4384	30.4897	41.1477	29.0951	29.7597	38.9058	35.4097	22.454	33.7185	45.9203	-0.0494081	5.18959	0.107109	0.744245	1
CG14085	0	0.589174	0.11723	0	0	1.49638	0.465917	0	0	0	-1.06721	0.28221	0.881038	0.350511	0.992861
CG14086	1.74727	0.883761	2.81352	1.46945	0.688086	1.99517	1.63071	1.23374	1.89667	1.52222	-0.0980692	0.997911	0.0545967	0.8882	1
CG14088	0	0	0	0	0	0	0	0	0	0	0	-1.30545	0	1	1
CG14089	0	0.147293	0.23446	0	0	0	0	0	0.210741	0	0.785042	-1.11638	0.538182	0.46687	1
CG1409	0	0	0	0.29389	0	0	0	0	0	0	1.30349	-1.27599	1.24373	0.293262	0.948688
CG14095	0	0	0	0	0.172021	0	0.232958	0	0	0.253703	-0.993819	-1.03797	0.817037	0.398093	1
CG14096	0	0	0	0	0	0	0	0	0	0	0	-1.26909	0	1	1
CG14100	18.9704	17.5279	14.1848	16.4578	17.7182	13.218	13.5116	13.8179	15.5948	11.1629	0.325894	3.89409	6.65241	0.0115781	0.50285
CG14102	7.73791	7.36467	14.6537	8.81669	9.6332	15.2132	13.7446	8.38941	7.79741	12.6852	-0.234151	3.43776	2.18158	0.195489	0.910015
CG14103	32.9485	34.3194	35.0517	40.2629	35.2644	32.6709	37.5063	33.5576	30.1359	32.2203	0.0962257	4.97448	1.35177	0.248142	0.948688
CG14104	1.49766	1.76752	0.820609	1.76334	2.23628	3.49154	2.09663	2.22073	2.31815	1.77592	-0.576271	1.30213	2.39502	0.125345	0.908739
CG14105	2.24649	4.27151	4.57196	3.82057	4.8166	2.74336	2.32958	4.1947	4.42556	3.04444	0.25873	2.39159	1.05488	0.307227	0.959534
CG14106	0	0.147293	0	0	0	0	0.232958	0	0	0	-0.278212	-1.03449	0.0481573	0.829654	1
CG14107	0.24961	0	0	0.29389	0.172021	0.249396	0.232958	0.493495	0	0.253703	-0.945117	-0.787654	0.892372	0.347571	0.991865
CG14109	66.1467	78.9493	37.2791	68.7702	66.5723	51.8744	37.5063	70.8165	55.2141	47.1888	0.269977	5.98972	2.2723	0.13532	0.908739
CG14110	0	0	0	0	0	0	0	0	0	0	0	-1.21267	0	1	1
CG14111	0.24961	0	0	0.29389	0	0	0	0.246747	0	0	0.466759	-1.12653	0.120513	0.729799	1
CG14113	0	0	0	0	0	0	0	0	0	0	0	-1.26983	0	1	1
CG14115	0	0	0.11723	0	0.172021	0	0	0	0	0	1.88892	-1.23401	2.82048	0.137192	0.908739
CG14117	4.74259	4.4188	4.22027	5.58391	4.64458	3.24215	4.65917	5.92194	2.52889	2.79074	0.289127	2.37991	1.93606	0.181416	0.908739
CG14118	0	0.44188	0.11723	0.58778	0.860107	0	0.698875	0	1.26444	0.507407	-0.353093	-0.477796	0.192964	0.6616	1
CG14120	0	0	0	0	0	0.249396	0	0	0	0	-1.53031	-0.754929	1.7038	0.196844	0.910015
CG14125	0	0	0	0.29389	0	0	0	0	0	0	1.26282	2.65301	0.123154	0.726675	1
CG14128	0	0	0	0.29389	0	0	0	0	0	0	1.30326	-1.24814	1.33921	0.293262	0.948688
CG14130	9.48518	7.80655	8.20609	7.64114	10.8374	9.72644	6.98875	9.86989	8.85111	8.37221	0.00702005	3.19562	0.00239106	0.986232	1
CG14131	1.99688	1.47293	1.28953	1.46945	2.4083	1.24698	3.02846	2.71422	4.00407	1.52222	-0.558291	1.4748	3.68801	0.0580742	0.804465
CG14132	32.9485	30.3425	41.1477	32.6218	33.3722	34.9154	29.3528	30.5967	32.6648	31.7129	0.101908	4.7448	0.531631	0.467876	1
CG14135	12.2309	15.0239	14.6537	14.4006	13.5897	16.7095	12.3468	16.7788	17.4915	14.7148	-0.154832	4.00171	1.29901	0.257516	0.948688
CG14137	0.24961	0	0.23446	0.29389	0	0	0.232958	0.246747	0.632222	0	-0.629161	-0.761488	0.456494	0.501055	1
CG14141	22.4649	19.59	22.5081	18.2212	32.8561	28.1817	25.1595	28.6227	28.45	22.5796	-0.195999	4.57448	2.08797	0.152048	0.908739
CG14142	4.9922	8.69031	6.21318	6.17169	5.33267	35.913	6.05692	12.3374	5.69	6.84999	-1.05651	4.17516	3.69875	0.0577173	0.804465
CG14143	0.24961	0	0.11723	0	0	0.249396	0	0	0	0	0.38732	-1.13519	0.115442	0.746635	1
CG14147	0	0.147293	0.11723	0	0	0	0.232958	0	0	0	0.351136	-1.08944	0.0783507	0.78046	1
CG14151	0	0	0	0	0	0	0	0	0	0	0	-1.30545	0	1	1
CG14153	12.2309	17.3806	19.8118	13.5189	14.1058	17.4577	17.2389	19.9865	15.8056	14.9685	-0.130018	3.91416	0.541273	0.463881	1
CG14154	0	0.147293	0.23446	0	0	0	0.232958	0	0	0	0.776398	-0.980731	0.414856	0.521475	1
CG1416	68.1436	75.8561	74.7926	76.7052	80.334	60.1044	61.2681	76.2449	67.2263	61.1425	0.205719	6.04055	5.89202	0.0172671	0.593052
CG14160	0	0	0	0.29389	0	0	0	0	0	0	1.30248	-1.15766	0.75996	0.389253	1
CG14164	0	0	0	0	0	0	0	0	0	0	0	-1.30545	0	1	1
CG14174	2.4961	2.06211	1.52399	4.11446	1.37617	3.49154	2.56254	3.45446	2.31815	1.52222	-0.277582	1.49597	0.65802	0.419469	1
CG14177	0	0	0.11723	0	0.172021	0.249396	0	0	0	0	0.358779	-1.13942	0.0941785	0.760008	1
CG1418	14.4774	11.9308	15.4743	14.6945	15.4819	20.6999	15.1423	13.5711	13.6981	21.3111	-0.22548	3.93336	2.86188	0.0942736	0.876277
CG14182	8.73635	7.21738	12.0747	7.93503	6.19277	9.47704	9.5513	6.90893	11.38	10.1481	-0.160019	3.25517	0.636586	0.427118	1
CG14183	3.99376	3.68234	3.98581	4.99613	4.47256	3.49154	3.96029	3.94796	2.73963	4.05925	0.206823	2.00139	0.643355	0.42468	1
CG14184	28.9548	29.3114	30.2453	32.6218	32.5121	29.4287	34.0119	23.9345	31.1896	25.3703	0.0911778	4.86423	0.811756	0.370084	1
CG14185	0.24961	0.147293	0.11723	0	0.344043	1.49638	0	0.740242	0.210741	0.253703	-1.46523	-0.237296	3.32531	0.0716481	0.810646
CG14186	175.975	145.526	178.541	156.055	164.797	161.11	214.555	150.516	150.047	180.129	-0.0607546	7.76382	0.562483	0.455281	1
CG14187	0	0.294587	0	0.29389	0	0	0	0	0.210741	0	0.878456	-1.06052	0.543265	0.46687	1
CG14190	0	0	0	0	0	0	0	0	0	0	0	-1.27618	0	1	1
CG14191	0	0.294587	0.351689	0	0.344043	0.249396	0.465917	0	0.632222	0	-0.231815	0.652472	0.0291445	0.864841	1
CG14194	38.1903	35.7923	38.3341	42.0262	39.909	43.8937	41.0007	35.2849	39.83	40.8462	-0.0506284	5.27312	0.395104	0.531272	1
CG14195	0	0	0	0	0	0	0	0	0	0	0	-1.23546	0	1	1
CG14196	27.4571	32.4046	30.2453	29.9768	29.9317	33.1697	24.2277	30.3499	28.2393	27.6537	0.0656742	4.70602	0.343364	0.559408	1
CG14200	140.031	137.425	94.37	131.075	124.888	102.751	119.974	137.685	124.759	130.911	0.0247929	7.0462	0.0627788	0.802746	1
CG14204	0	0	0	0	0.172021	0	0	0	0	0	1.26133	-1.15502	1.47107	0.293262	0.948688
CG14205	0	0	0	0	0	0	0	0	0	0	0	-0.996368	0	1	1
CG14207	224.15	293.85	219.923	233.642	238.422	275.084	207.333	266.981	223.596	239.496	-0.00224296	7.76994	0.000442539	0.983265	1
CG1421	0	0	0	0	0	0	0	0	0	0	0	-1.30545	0	1	1
CG14210	1.99688	3.53504	2.11014	1.76334	2.58032	0.748188	3.26142	2.96097	2.31815	3.29814	-0.039115	2.07048	0.0150178	0.945288	1
CG14212	0.24961	0.294587	0.586149	0.58778	0.172021	0.249396	0.232958	0	0.421482	0.253703	0.630181	-0.684617	0.658798	0.419195	1
CG14215	45.9283	49.6379	39.3892	47.904	52.8106	35.6636	43.7962	43.4275	47.4167	46.6814	0.116727	5.55868	0.88841	0.348513	0.992196
CG14218	0	0	0	0	0	0.249396	0.232958	0	0	0	-2.25366	-1.07803	3.51817	0.0650458	0.804465
CG14219	0	0	0	0	0	0	0	0	0	0	0	-1.25546	0	1	1
CG14220	14.2278	14.1402	13.3642	12.0495	13.7617	9.97584	12.1138	13.3244	12.6444	13.1926	0.143885	3.89618	1.24382	0.2678	0.948688
CG14221	9.73479	8.24843	5.74426	8.5228	5.67671	12.2204	7.45467	18.2593	14.3304	12.1778	-0.792718	4.2527	10.763	0.00148981	0.222796
CG14223	4.24337	2.79858	5.27534	4.99613	4.47256	5.23731	4.19325	5.42844	4.42556	6.08888	-0.220018	2.44059	0.84167	0.361451	1
CG14227	0.24961	0	0.11723	0	0.172021	0.498792	0	0	0.210741	0	-0.354525	-1.09854	0.122304	0.727791	1
CG14229	9.73479	8.69031	8.79224	11.4617	12.7296	7.98067	8.15355	9.3764	10.537	11.4167	0.10422	3.45649	0.420186	0.566001	1
CG14230	6.24025	5.59715	1.64122	6.75947	7.39692	1.99517	4.42621	5.92194	3.79333	3.80555	0.420049	2.77633	1.50099	0.223819	0.941386
CG14231	12.2309	8.24843	8.32332	9.40447	8.77309	8.97825	10.0172	7.89591	10.9585	5.58147	0.0916309	3.18892	0.315943	0.742313	1
CG14232	38.1903	41.2422	27.3145	44.9651	44.7256	27.4336	31.9153	39.9731	33.0863	31.4592	0.254143	5.16017	3.14871	0.0794782	0.830293
CG14234	65.6475	65.251	71.8619	60.5413	66.7443	64.0948	67.325	66.8685	68.7015	79.4092	-0.0671403	6.01493	0.756558	0.386797	1
CG14237	0.24961	0	0	0	0.172021	0	0	0.246747	0	0.253703	-0.304163	-1.05087	0.076863	0.782398	1
CG14238	0.24961	0.147293	0.11723	0.29389	0.344043	0.249396	0	0	0	0.253703	0.998551	-0.733703	1.04483	0.309665	0.962661
CG14244	0	0	0.11723	0.29389	0.172021	0	0	0	0	0	2.38509	-1.15458	3.58041	0.0687019	0.804465
CG14245	0.49922	0.147293	0.351689	0.58778	0.344043	0.498792	0.232958	0.740242	0.210741	0.253703	-0.0759701	-0.381076	0.00775165	0.930044	1
CG14246	3.74415	8.10114	2.46183	1.76334	3.26841	8.72886	4.89213	2.96097	3.37185	2.28333	-0.160758	2.07396	0.152878	0.696754	1
CG14247	0	0.294587	0	0.881669	0.344043	0.498792	0.232958	0.246747	0	0.253703	0.127189	-0.840314	0.0180772	0.893356	1
CG14252	8.48674	8.83761	8.32332	10.2861	6.19277	10.9734	7.68763	8.8829	8.42963	9.13332	-0.107636	3.12502	0.381428	0.53845	1
CG14253	19.4696	24.1561	25.6733	17.3395	19.9545	30.1769	23.0629	18.9995	22.1278	28.6685	-0.191395	4.40651	1.69176	0.196797	0.910015
CG14257	5.49142	5.15527	5.62703	4.11446	4.47256	4.98792	3.02846	3.70121	4.00407	5.58147	0.236018	2.15071	0.879972	0.350801	0.992861
CG14258	0.24961	0.294587	0.586149	0	0.344043	0.249396	0	0.493495	0.421482	0.253703	0.204862	-0.164312	0.0853805	0.770828	1
CG14259	33.1981	55.2351	77.02	38.2057	45.4137	53.1213	37.2734	44.908	55.4248	37.2944	0.143073	5.81184	0.942157	0.334409	0.978579
CG14260	0	0.44188	0.11723	0.29389	0.344043	0	0.232958	0	0.210741	0	1.17783	-0.747262	1.40615	0.238919	0.948688
CG14262	0	0	0	0	0	0	0	0	0	0	0	-1.29814	0	1	1
CG14265	0	0	0	0	0	0	0	0	0	0	0	-1.29843	0	1	1
CG14269	0	0	0	0	0	0	0	0	0	0	0	-1.30545	0	1	1
CG1427	59.9064	57.2972	62.0146	59.6596	60.8956	70.0803	70.3535	61.6868	64.6974	62.9184	-0.137188	5.9501	3.07805	0.0828696	0.846093
CG14270	10.4836	12.9618	9.37839	10.58	11.8695	7.98067	10.4831	6.66218	12.6444	8.87962	0.238477	3.56703	2.95669	0.0890715	0.861719
CG14273	0	0.589174	0.703379	1.46945	0.516064	0.997584	0.465917	0.246747	0	0.253703	0.69402	-0.312126	1.05848	0.306409	0.959037
CG14274	41.1857	49.7852	47.7125	44.3774	48.8541	39.9033	43.5632	42.4405	44.677	49.7259	0.077547	5.56474	0.587855	0.445321	1
CG14275	59.9064	57.2972	75.8477	58.4841	60.3795	84.5452	64.0636	54.2844	65.3296	64.9481	-0.0913045	6.11357	0.162582	0.687777	1
CG14277	245.367	299.3	275.725	230.704	193.524	370.852	215.254	330.395	302.834	259.539	-0.247674	7.95098	3.05137	0.0841913	0.848866
CG1428	0	0	0	0	0	0	0	0	0	0	0	-1.30545	0	1	1
CG14280	0	0	0.703379	0.58778	1.20415	0.249396	0.698875	0.493495	0.842963	0	0.128101	-0.26265	0.0323997	0.857571	1
CG14282	0.24961	0	0	0	0	0.498792	0	0	0	0.253703	-1.45322	-1.12589	1.81442	0.186031	0.908739
CG14285	5.49142	6.03903	4.10304	10.58	8.60107	5.9855	3.02846	6.16868	5.47926	5.32777	0.388529	2.56586	2.62716	0.108661	0.908739
CG14286	3.99376	4.4188	3.51689	2.05723	3.61245	3.24215	3.26142	2.22073	4.42556	2.53703	0.178696	2.06345	0.340493	0.561052	1
CG14291	6.48986	3.97692	6.56487	3.52668	3.95649	7.48188	5.35805	5.67519	6.95445	3.80555	-0.244722	2.62843	1.33178	0.251642	0.948688
CG14292	0	1.03105	0.23446	0.58778	0	0.748188	0.465917	0	0	0	0.617468	-0.191425	0.375127	0.541893	1
CG14294	0	0	0	0	0	0	0	0	0	0	0	-1.27636	0	1	1
CG14297	0.24961	0	0.23446	0	0	0.249396	0	0.246747	0	0	0.0819261	-0.915237	0.0059612	0.938652	1
CG14298	48.4244	54.204	56.622	51.7246	43.3494	73.073	49.6202	45.1548	45.9415	57.0833	-0.0877241	5.34839	0.440266	0.508745	1
CG14299	97.0983	91.322	113.01	99.6286	85.1506	98.7608	105.763	96.9717	106.424	98.9443	-0.059732	6.44433	0.469848	0.494876	1
CG14300	0	0	0	0	0	0	0	0	0	0	0	-1.14786	0	1	1
CG14301	7.23869	8.83761	12.0747	7.93503	6.88086	10.724	7.68763	7.15567	7.16519	7.10369	0.130245	2.76586	0.316422	0.57521	1
CG14302	0.24961	0	0.23446	0	0	0.748188	0	0.246747	0	0.253703	-1.05696	-1.0012	1.08305	0.301539	0.955635
CG14304	5.74103	7.36467	3.86858	6.17169	8.08501	5.73611	6.05692	5.67519	6.11148	5.07407	0.118455	1.60203	0.169341	0.681708	1
CG14305	0	0	0	0	0	0	0	0	0.210741	0	-1.51437	-1.29814	2.2475	0.19043	0.908739
CG14309	0	0	0	0	0	0	0	0	0	0	0	-0.258315	0	1	1
CG14310	0.24961	0.44188	0.351689	0.58778	0.172021	0.249396	0	0	0	0.253703	1.64174	-0.667394	3.22024	0.076366	0.816384
CG14312	7.4883	5.89174	7.38548	5.29002	6.70884	5.73611	6.7558	6.90893	5.90074	4.05925	0.163098	2.59844	0.663556	0.417527	1
CG14313	0	0	0.586149	0.881669	0.344043	0.498792	0.698875	0.740242	0.421482	0	-0.412421	-0.242663	0.318256	0.574106	1
CG14314	36.1935	35.2031	33.5277	30.5645	34.5763	29.1793	37.0404	38.2458	31.1896	35.2648	-0.00511584	4.94882	0.00213966	0.981849	1
CG14315	0	0	0	0	0	0	0	0	0	0	0	-1.30545	0	1	1
CG14316	0	0	0	0	0	0	0.232958	0	0	0	-1.5243	-1.26943	2.45086	0.19043	0.908739
CG14317	0.49922	0	0	0	0.172021	0	0	0	0	0	2.43821	-1.09019	3.96232	0.0687019	0.804465
CG14321	10.234	11.3416	14.1848	8.81669	15.1379	15.4625	9.78426	9.3764	10.537	11.9241	0.087853	3.57246	0.278155	0.599253	1
CG14322	46.4275	44.7772	45.0162	47.0224	40.7691	43.3949	48.2224	43.6743	47.4167	46.6814	-0.036322	5.58559	0.208382	0.649174	1
CG14323	0	0	0	0	0	0.249396	0.232958	0.246747	0	0	-2.73695	-1.03816	5.14645	0.0263285	0.65856
CG14324	0	0	0	0	0	0	0	0	0	0	0	-1.28458	0	1	1
CG14325	0	0	0	0.29389	0	0.249396	0	0	0	0	-0.228293	-1.12447	0.0347514	0.852755	1
CG14326	0	0	0	0	0	0	0	0	0	0	0	-1.29793	0	1	1
CG14327	0.24961	1.47293	1.28953	1.76334	0.344043	0.997584	0.931834	0.493495	1.0537	0.507407	0.348033	0.235776	0.327809	0.568426	1
CG14329	0	1.17835	0.820609	1.76334	2.06426	1.24698	1.63071	0.986989	0.842963	0.76111	0.0870526	1.86035	0.0318704	0.858727	1
CG14330	0	0	0	0	0	0	0	0	0	0	0	-1.26204	0	1	1
CG14331	2.74571	2.65128	2.81352	1.17556	1.89224	2.99275	2.32958	0.986989	2.95037	2.28333	-0.00404694	1.446	0.000157448	0.990017	1
CG14332	0	0	0	0	0	0	0	0	0	0	0	-1.30545	0	1	1
CG14339	0	0	0	0	0	0	0	0	0.210741	0	-1.51455	-1.18543	2.13726	0.19043	0.908739
CG1434	14.9766	11.047	15.2399	13.225	11.1814	17.7071	15.6082	15.5451	13.6981	15.7296	-0.253547	4.28857	3.85105	0.0529042	0.804465
CG14340	10.4836	6.03903	10.7851	9.69836	10.8374	15.9613	10.7161	12.8309	9.90482	10.6555	-0.329393	3.40789	3.41128	0.0681446	0.804465
CG14341	15.7254	13.1091	11.3713	16.4578	14.9659	11.971	12.5798	12.0906	12.0122	11.9241	0.225824	3.82144	2.04681	0.1561	0.908739
CG14342	0	0.736467	0.11723	0	0.516064	2.24456	0.232958	0.740242	0	0.253703	-1.08639	-0.289831	1.586	0.21126	0.925643
CG14346	0	0	0	0	0	0	0	0	0	0	0	-1.28332	0	1	1
CG14352	2.4961	4.71339	2.93075	2.9389	3.09639	3.49154	2.56254	1.97398	2.52889	3.80555	0.194972	2.03314	0.563286	0.45496	1
CG14353	13.4789	12.0781	14.8882	14.4006	15.4819	13.4674	14.6764	14.8048	16.8593	17.5055	-0.136996	3.87072	1.17559	0.281246	0.948688
CG14354	0.49922	0.147293	0.11723	0	0.516064	0.249396	0.232958	0	0.421482	0	0.377047	-0.870123	0.183139	0.681293	1
CG14355	0	0	0	0	0	0	0	0	0	0	0	-1.20895	0	1	1
CG14356	2.24649	2.2094	3.16521	2.64501	3.09639	3.24215	1.86367	2.71422	1.0537	3.04444	0.191885	1.69586	0.249152	0.61893	1
CG14357	0	0.294587	0	0	0	0.249396	0	0	0	0	0.367844	-1.21356	0.0925916	0.762519	1
CG14362	0	0	0	0	0	0	0	0	0	0	0	-1.28338	0	1	1
CG14367	5.74103	7.36467	5.86149	8.5228	8.77309	8.97825	7.68763	7.64917	4.84704	4.82036	0.089093	3.04107	0.191708	0.662581	1
CG14369	0	0	0	0	0	0	0	0	0	0	0	-1.28314	0	1	1
CG14370	0	0	0	0	0	0	0	0	0	0	0	-1.27692	0	1	1
CG14372	150.515	141.991	171.273	148.708	140.197	158.366	157.48	131.023	129.816	147.909	0.0556944	7.08016	0.561929	0.455502	1
CG14374	0	0	0	0	0	0	0	0	0	0	0	-1.0121	0	1	1
CG14377	0.24961	1.17835	0.820609	0.881669	0.516064	0.249396	0	0.740242	0.632222	0.507407	0.774639	-0.170018	1.46708	0.229079	0.947073
CG14380	0	0	0	0	0	0	0	0	0	0	0	-1.30545	0	1	1
CG14383	0	0	0	0	0	0	0	0	0	0	0	-1.29091	0	1	1
CG14384	0	0	0	0	0	0	0	0	0	0	0	-1.26893	0	1	1
CG14391	0	0	0	0	0	0	0	0	0	0	0	-1.2691	0	1	1
CG14395	0	0	0	0	0	0	0	0	0	0	0	-1.22853	0	1	1
CG14397	0.49922	0.736467	1.1723	0.881669	0.516064	0.498792	0.465917	0.493495	0.842963	1.01481	0.229142	0.869255	0.144088	0.705173	1
CG1440	74.6334	77.4764	77.8406	79.6441	84.8066	69.0827	73.8478	83.8941	69.123	71.5443	0.102411	6.2215	2.17878	0.143528	0.908739
CG14400	2.99532	9.57408	2.81352	5.29002	8.25703	2.99275	6.28988	4.93495	10.7478	3.04444	0.0400253	3.33163	0.00807663	0.928597	1
CG14401	36.4431	25.1872	27.0801	20.2784	26.6633	40.6515	34.7108	19.2463	26.7641	33.9962	-0.194245	4.52193	1.25519	0.26564	0.948688
CG14402	0	0.147293	0	0	0	0.249396	0.232958	0	0.421482	0.253703	-2.12211	-1.22127	5.06571	0.0388071	0.731823
CG14406	0.24961	0.589174	0.820609	0.58778	0.344043	0.748188	1.16479	0.246747	0.421482	0.507407	-0.189538	-0.346125	0.0737677	0.78657	1
CG14407	38.9392	36.8234	32.121	39.0873	49.7142	38.407	29.3528	38.4926	32.2433	29.4296	0.226097	5.19481	4.10992	0.045687	0.7694
CG14408	211.669	205.18	185.926	215.127	208.146	177.57	193.821	180.866	188.402	208.798	0.111172	7.59969	2.44429	0.121577	0.908739
CG1441	21.7161	32.4046	26.4939	25.2745	28.8996	24.4408	23.7618	24.1812	17.7022	19.2815	0.309582	4.40475	3.25132	0.074821	0.811578
CG14410	0	0	0.11723	0	0.172021	0.498792	0	0.493495	0.210741	0	-1.4883	-0.432398	2.08662	0.152179	0.908739
CG14411	54.415	48.9014	47.0092	46.1407	44.5536	46.8864	49.1542	46.6352	42.1482	44.9055	0.0684067	5.53709	0.602252	0.43982	1
CG14414	17.4727	17.9698	13.7159	14.9884	20.9866	14.9638	15.8412	17.0256	20.0204	12.6852	0.0764882	4.23106	0.28343	0.595816	1
CG14416	0.24961	0.294587	0.23446	0.29389	0	0	0	0.246747	0	0	1.69095	-0.654715	2.24558	0.137782	0.908739
CG14417	0.49922	0.147293	0	0.58778	0	0.249396	0.232958	0	0.210741	0	0.381522	-0.633745	0.133842	0.715368	1
CG14418	0	0	0.11723	0.29389	0.172021	0	0	0	0	0	2.38498	-1.11619	3.45385	0.0687019	0.804465
CG14419	162.247	166.589	137.276	129.605	108.718	141.906	113.451	194.19	178.708	150.953	-0.145581	6.59873	0.451013	0.50363	1
CG14420	0	0.147293	0	0	0.344043	0	0.232958	0.493495	0	0	-0.36683	-0.851974	0.155361	0.709414	1
CG14421	0	0.147293	0.351689	0	0.344043	0	0	0	0.210741	0	1.63596	-0.655923	2.30851	0.132459	0.908739
CG14422	0.24961	0	0	0	0	0	0	0	0.210741	0	-0.22342	-1.08639	0.0458182	0.831296	1
CG14423	0	0	0	0	0.344043	0	0.232958	0	0	0	0.402507	-0.847763	0.108452	0.746635	1
CG14424	0	0	0.23446	0.29389	0	0	0	0	0	0	2.34991	-1.01453	3.28989	0.0739228	0.810646
CG14427	0	0	0	0	0	0	0	0	0	0	0	-1.26326	0	1	1
CG14431	52.6677	55.3823	51.3467	55.5452	52.2945	51.8744	63.5977	51.5702	58.1645	57.5907	-0.0830094	5.83873	0.867928	0.354102	0.995976
CG14434	15.7254	13.4037	12.5436	10.58	13.2457	12.2204	12.3468	9.3764	11.1693	10.6555	0.232529	3.27155	1.66803	0.199936	0.912802
CG14435	47.1763	45.3664	56.2703	45.8468	44.8976	49.131	49.1542	51.0767	51.6315	48.9647	-0.0584081	5.86143	0.442308	0.551719	1
CG14438	175.476	198.699	168.225	182.212	167.893	157.119	197.782	172.23	178.287	189.009	-0.00328763	7.40062	0.000957388	0.975387	1
CG14439	54.6646	52.1419	83.3504	42.0262	58.1433	60.1044	44.4951	47.3755	39.83	48.2036	0.28552	5.33862	4.38879	0.0390774	0.732788
CG1444	190.952	197.079	200.58	205.429	201.265	194.778	169.594	195.177	162.692	185.965	0.132392	7.41129	3.79916	0.0544937	0.804465
CG14440	52.6677	40.653	50.8777	57.0146	51.0904	47.6346	48.2224	53.0507	46.363	51.7555	0.0266248	5.59938	0.10348	0.925455	1
CG14441	71.8877	72.763	63.6558	64.9497	68.6366	61.8502	77.8081	70.5697	73.7593	80.6777	-0.0932006	6.23306	0.961663	0.329482	0.97569
CG14442	81.6225	94.1205	57.2082	89.6364	85.4947	60.6032	67.325	96.725	79.66	81.4388	0.0778813	6.43546	0.413155	0.52206	1
CG14443	0	0	0.351689	0	0	0.249396	0.465917	0	0.421482	0	-1.0811	-0.786152	1.18711	0.279219	0.948688
CG14445	0.99844	4.5661	1.52399	1.17556	3.78447	12.7192	3.72734	3.45446	0.842963	0.507407	-0.723427	2.48699	1.69728	0.196076	0.910015
CG14446	350.203	318.743	398.581	321.809	292.781	318.977	365.512	299.798	338.028	349.35	0.00932454	8.28493	0.00876872	0.925609	1
CG14448	0.24961	0	0	0	0	0.498792	0.232958	0	0	0.253703	-1.8112	-1.03427	2.84442	0.0958379	0.881783
CG14450	15.2262	15.4658	11.723	14.6945	14.1058	12.4698	11.182	12.3374	14.7519	11.4167	0.186674	3.77982	2.09055	0.166935	0.908739
CG14451	0	0	0	0	0.344043	0.498792	0	0	0	0	-0.332324	-1.04198	0.0881316	0.767482	1
CG14452	0	0	0	0	0	0	0	0	0	0	0	-1.30545	0	1	1
CG14453	0	0	0.11723	0	0	0	0	0	0	0	1.21959	-1.26248	1.21318	0.293262	0.948688
CG14454	0	0	0	0	0	0	0	0	0	0	0	-1.30545	0	1	1
CG14455	0	0	0	0	0	0	0	0	0	0	0	-1.27798	0	1	1
CG14456	0.99844	0	0.586149	0.881669	0	0	0.232958	0	0	0	2.69349	-0.62763	4.17071	0.0441502	0.762961
CG14457	2.24649	0.294587	2.22737	0.58778	0.860107	0.748188	0.931834	0.986989	0.421482	0.253703	0.891259	0.26608	2.00552	0.160291	0.908739
CG14459	5.49142	6.33362	13.4814	5.58391	5.16064	10.724	7.68763	6.16868	8.85111	11.9241	-0.281455	2.94474	1.04664	0.309113	0.962661
CG14463	8.23713	8.83761	14.6537	7.64114	11.3534	14.465	12.8127	10.1166	11.8015	10.1481	-0.194678	3.84552	2.10173	0.291967	0.948688
CG14464	45.1794	44.3353	64.9453	41.1446	45.2416	52.8719	53.3475	36.0251	54.3711	61.6499	-0.092898	5.69371	0.453172	0.502613	1
CG14476	442.559	444.384	490.49	420.85	480.8	411.503	437.03	458.95	444.663	449.309	0.0503694	8.79528	0.723035	0.39748	1
CG14478	115.819	117.393	103.397	105.506	108.029	104.746	105.53	119.672	111.271	133.194	-0.0620539	6.79588	0.678846	0.412233	1
CG14480	16.7239	26.5128	11.9574	31.7401	27.3514	12.9686	16.0741	25.6617	14.7519	17.2518	0.384521	4.65165	4.34612	0.0400186	0.739158
CG14482	115.32	134.626	146.303	119.319	136.757	171.335	110.189	132.997	110.85	111.883	0.0366412	6.8222	0.10707	0.744289	1
CG14483	34.6958	47.8704	38.8031	46.7285	54.7028	43.6443	34.7108	44.1678	45.3093	38.8166	0.109309	5.49386	0.87796	0.35135	0.992907
CG14488	0	0	0	0	0	0	0	0	0	0	0	-1.24139	0	1	1
CG14490	0.49922	0.294587	0.351689	1.17556	0.688086	0.748188	0.465917	0.740242	0.842963	0.253703	-0.145285	0.346621	0.100392	0.752118	1
CG14491	0.24961	0	0	0.29389	0.172021	0	0	0	0.210741	0	0.935379	-1.20108	0.684487	0.46687	1
CG14492	0	0	0.11723	0	0	0	0.232958	0	0	0	-0.30463	-1.24914	0.0689353	0.829654	1
CG14495	2.99532	5.30257	4.10304	3.23279	7.74097	3.99033	3.96029	2.96097	5.05778	4.05925	0.242486	1.93194	0.543858	0.462819	1
CG14499	0	0	0.23446	0	0.172021	0.997584	0.232958	0	0.210741	0.253703	-1.51867	-0.988204	2.48862	0.119667	0.908739
CG14500	0.49922	0	0.11723	0.29389	0	0.498792	1.16479	0.246747	0.421482	0	-1.53134	-0.07698	2.96469	0.0892135	0.862509
CG14502	0.49922	3.38775	1.87568	0.29389	2.06426	2.24456	3.96029	3.45446	1.89667	4.82036	-0.859899	1.95407	2.63923	0.107865	0.908739
CG14505	0.24961	0.147293	0.586149	0.29389	0	0.498792	0.465917	0	0.421482	0.507407	-0.460907	-0.651611	0.310678	0.578837	1
CG14506	0	0	0	0	0	0	0	0	0	0	0	-1.29843	0	1	1
CG14507	0	0.147293	0	0	0	0	0	0	0	0	1.24619	-0.986638	1.34235	0.293262	0.948688
CG14508	0.49922	0.589174	0.703379	1.17556	0.344043	0.748188	0.698875	0.493495	0.632222	0.253703	0.164783	0.0759154	0.0626891	0.802884	1
CG14509	231.389	224.917	225.785	202.196	206.77	207.248	230.862	227.008	239.823	283.133	-0.122466	8.00866	1.54933	0.21657	0.93269
CG14511	4.9922	2.94587	5.39257	4.11446	4.8166	3.99033	5.35805	5.18169	3.79333	3.29814	0.0435417	2.10928	0.0295055	0.864015	1
CG14512	4.9922	3.97692	7.15102	6.17169	5.67671	6.73369	6.98875	4.93495	5.90074	5.83518	-0.116225	2.48243	0.345465	0.558544	1
CG14515	2.24649	0.44188	1.1723	1.17556	0.688086	0.748188	1.39775	0.493495	0.842963	1.77592	0.0666709	0.264417	0.0117562	0.913907	1
CG14516	20.468	22.9778	30.7142	27.3318	20.9866	27.6829	23.2958	24.428	28.6607	25.3703	-0.076626	4.42976	0.106157	0.745344	1
CG14518	1.99688	1.47293	1.99291	1.76334	1.20415	1.74577	1.86367	1.97398	1.68593	1.52222	-0.0652289	0.750537	0.0246162	0.87569	1
CG14521	66.1467	53.6148	63.4213	63.7741	64.336	56.6129	59.4044	51.8169	52.053	51.2481	0.197525	5.72123	5.34757	0.0231072	0.635903
CG14523	9.23557	7.07009	7.97163	9.11058	11.1814	5.23731	4.65917	7.15567	6.53296	4.56666	0.649404	3.13494	10.1265	0.00202587	0.266824
CG14526	37.1919	40.653	29.1902	31.4462	39.909	22.9444	28.6539	27.1422	43.4126	25.624	0.267091	5.44912	0.676503	0.413037	1
CG14527	0.74883	1.17835	0.820609	1.76334	1.20415	0.997584	0.931834	2.22073	1.47519	1.26852	-0.302585	0.930665	0.324699	0.570263	1
CG14528	8.73635	11.3416	3.04798	6.17169	11.3534	6.98309	4.42621	4.93495	8.21889	4.05925	0.487656	4.29005	0.798593	0.373975	1
CG14529	0.99844	0	0.11723	0.58778	0.344043	0.498792	0.465917	0	0.210741	0	0.49857	-0.0765555	0.304859	0.582265	1
CG14535	44.6802	38.149	40.796	45.5529	31.3079	39.9033	48.4554	35.7784	44.0448	48.711	-0.119227	5.28152	1.27391	0.262132	0.948688
CG14537	0	0	0	0	0	0	0	0	0	0.253703	-1.53218	-1.29806	2.17553	0.19043	0.908739
CG14538	0	0	0	0	0	0.498792	0	0	0	0	-2.25938	-1.01059	3.34798	0.0723261	0.810646
CG14540	0.24961	0.294587	0.23446	0.29389	0	0.249396	0.232958	0.246747	0.421482	0.507407	-0.601467	-0.69153	0.514747	0.475009	1
CG14543	4.74259	6.62821	3.39966	6.46558	6.88086	4.48913	3.72734	5.92194	6.7437	4.31296	0.136825	2.80553	0.299435	0.600205	1
CG14544	0.24961	1.47293	0.586149	0.29389	1.03213	1.74577	0.698875	0.493495	0.210741	0.507407	0.106866	0.537748	0.0397237	0.842486	1
CG14545	0	0.294587	0.351689	0.29389	0	0.249396	0.232958	0.246747	0	0	0.453593	0.802793	0.153393	0.696484	1
CG14546	0	0	0	0	0	0	0	0	0	0	0	-1.29828	0	1	1
CG14550	0	0	0	0	0	0	0	0	0	0	0	-1.30545	0	1	1
CG14551	0	0	0	0	0	0	0	0	0	0	0	-1.26173	0	1	1
CG14556	0	0.147293	0.11723	0	0.172021	0.498792	0.931834	0	0.210741	0.76111	-1.97161	-0.177565	4.93153	0.0289635	0.670447
CG14561	3.24493	3.38775	3.16521	2.64501	3.44043	2.74336	1.63071	2.22073	1.89667	3.04444	0.474743	1.61393	2.45088	0.121082	0.908739
CG14562	97.0983	92.6476	99.4109	75.5297	85.3226	84.5452	94.8141	97.2184	85.5608	92.6017	-0.0125066	6.38329	0.0286789	0.865915	1
CG14563	0	0	0	0	0	0	0	0.246747	0	0	-1.52959	-1.16906	2.23723	0.19043	0.908739
CG14564	0	0	0	0	0	0	0	0	0	0	0	-1.27642	0	1	1
CG14565	0.24961	0	0.11723	0	0	0.249396	0.232958	0	0.421482	0	-1.15715	-0.995014	1.24123	0.268444	0.948688
CG14566	0.49922	0	0.703379	0.58778	0	0.249396	0	0	0.210741	0.253703	1.15161	-0.858532	1.31487	0.255355	0.948688
CG14567	12.4805	5.74445	8.08886	19.1028	4.64458	8.47946	5.35805	5.18169	5.90074	11.9241	0.38806	2.93831	0.73623	0.393224	1
CG14568	0	0	0	0.29389	0	0	0	0	0	0	1.30349	-1.27706	1.52937	0.293262	0.948688
CG14569	0	0	0.11723	0	0	0	0	0	0	0	1.21953	-1.27742	1.57259	0.293262	0.948688
CG14570	0	0	0	0	0	0	0	0	0	0	0	-1.24961	0	1	1
CG14572	0.24961	0.147293	0.23446	0	0	0.748188	0	0	0.210741	0	-0.414804	-0.825155	0.154718	0.695074	1
CG14573	0	0	0	0	0	0	0	0	0	0	0	-1.2626	0	1	1
CG14579	0	0	0	0	0	0	0	0	0	0	0	-1.26243	0	1	1
CG1458	96.5991	107.966	113.713	108.445	118.867	118.962	96.9107	95.4912	96.3085	93.3628	0.124275	6.45476	2.35054	0.128861	0.908739
CG14589	0.74883	0.294587	0.703379	0.881669	2.06426	0.249396	0.698875	1.48048	0.421482	0.507407	0.462589	0.515172	0.868702	0.353889	0.995544
CG14590	6.73947	8.9849	7.38548	4.40835	6.19277	7.23248	6.05692	8.63616	6.95445	5.58147	-0.00572484	2.74663	0.000765878	0.977985	1
CG14591	185.96	192.66	204.097	203.372	199.201	207.996	186.833	205.294	206.526	213.872	-0.0505016	7.69119	0.581965	0.447602	1
CG14598	1.24805	0.883761	1.1723	0.58778	0.516064	0.249396	0.232958	0.246747	0.842963	0.253703	1.19638	-0.370851	2.73938	0.101671	0.901728
CG14605	0	0	0	0	0	0	0	0	0	0	0	-1.14709	0	1	1
CG14606	0	0	0	0	0	0.249396	0	0	0.210741	0	-2.24458	-1.16638	3.54499	0.0659002	0.804465
CG14607	0	3.38775	0.586149	1.17556	2.06426	0.498792	0.465917	0.246747	0.842963	1.01481	1.24603	0.569889	1.55708	0.215435	0.931646
CG14608	2.4961	2.2094	4.3375	3.82057	4.12851	3.24215	4.19325	4.1947	4.6363	3.55185	-0.21452	2.55998	0.682262	0.411064	1
CG14609	0.24961	0.147293	0.468919	0	0.516064	0.249396	0.232958	0.493495	0.210741	0.253703	0.0833269	-0.0649251	0.0142606	0.905219	1
CG1461	165.991	193.838	264.47	240.402	241.346	179.066	160.741	183.827	170.489	181.398	0.338199	7.12238	10.6194	0.00159634	0.236301
CG14610	0	0	0.11723	0	0	0	0	0	0	0	1.21988	-1.21491	1.47416	0.293262	0.948688
CG14613	23.713	22.5359	24.97	19.3967	24.7711	25.4384	24.9266	20.2333	20.8633	18.774	0.0719211	4.59961	0.457203	0.500724	1
CG14615	3.74415	4.5661	4.22027	2.64501	6.19277	3.49154	4.19325	3.20772	6.11148	4.82036	-0.00696896	2.75909	0.000741411	0.978339	1
CG14618	7.98752	7.80655	4.10304	7.64114	6.88086	6.2349	6.28988	7.15567	7.37593	6.34258	0.0171119	2.89949	0.00839245	0.927218	1
CG14619	237.878	247.011	232.349	208.368	220.876	235.18	225.271	238.358	244.67	256.748	-0.0655076	7.91876	0.8107	0.370394	1
CG14621	41.6849	35.2031	51.6983	34.0912	33.3722	48.1334	48.9213	39.7263	48.4704	50.7407	-0.26144	5.44255	6.41637	0.0130966	0.527416
CG14624	0	0	0.11723	0	0	0	0	0	0	0	1.21953	-1.29135	1.54563	0.293262	0.948688
CG14625	0.49922	1.03105	0.703379	0.881669	1.37617	0.997584	0.465917	1.48048	1.0537	0.253703	0.0879062	0.113917	0.0276147	0.868403	1
CG14626	0.99844	0.883761	1.87568	0.58778	0.172021	0.997584	1.16479	0.493495	1.0537	0.253703	0.238115	0.318364	0.161724	0.688559	1
CG14627	0	0.147293	0.351689	0	0	0.249396	0.232958	0.246747	0.210741	0	-0.465207	-0.816973	0.235403	0.666984	1
CG14628	0.74883	0	0.23446	0.29389	0	0.249396	0	0	0	0	1.76251	-1.12717	2.87684	0.106851	0.908739
CG14629	61.1545	100.601	41.6166	73.1786	87.3869	32.1721	50.552	66.8685	101.788	40.5925	0.312186	6.92525	0.959415	0.330045	0.976182
CG1463	16.2247	19.7373	15.5916	16.4578	20.2985	12.2204	17.006	17.7658	15.8056	14.2074	0.199369	4.02754	2.5225	0.115853	0.908739
CG14630	7.73791	12.6672	6.33041	12.6373	13.2457	6.48429	8.85242	8.8829	13.4874	5.83518	0.251413	3.45457	0.823524	0.366654	1
CG14631	0	0	0	0	0	0	0	0	0	0	0	-1.30545	0	1	1
CG14634	0	0	0	0	0	0	0	0	0	0	0	-1.28459	0	1	1
CG14635	0	0	0.23446	0	0	0	0	0	0	0	1.85065	-1.29152	2.35899	0.152378	0.908739
CG14636	3.49454	3.53504	5.15811	2.35112	4.47256	4.48913	8.61946	3.45446	17.4915	5.32777	-1.02129	2.60936	12.3646	0.000696956	0.152697
CG14641	32.9485	36.8234	35.8723	32.6218	33.8882	34.666	29.5857	35.7784	30.5574	33.4888	0.073679	5.10687	0.63768	0.426722	1
CG14642	4.49298	3.68234	3.63412	2.05723	2.92436	2.99275	0.931834	2.96097	5.47926	1.01481	0.318673	1.9866	0.788764	0.376918	1
CG14644	0.99844	0	0.11723	0	0	0	0.232958	0	0.210741	0.253703	0.340279	-0.445029	0.10753	0.74376	1
CG14645	0	0	0	0	0.344043	0.249396	0	0	0.210741	0	-0.333195	4.16135	0.00513252	0.943051	1
CG14646	19.4696	20.3265	27.0801	22.6295	24.9431	27.4336	24.4606	24.428	22.1278	24.3555	-0.0940963	4.5733	0.767474	0.461272	1
CG14647	34.9454	40.5057	46.5402	35.2668	37.3287	44.3925	45.6599	42.6873	38.1441	35.0111	-0.0743075	5.23995	0.553716	0.623744	1
CG14650	69.6412	69.8171	65.6487	69.9458	70.7008	63.3466	69.8875	77.9722	70.8089	67.4851	-0.0163889	6.07921	0.0501079	0.823399	1
CG14651	0.49922	0.736467	0.23446	1.17556	0	0	0.698875	0	0.421482	0.76111	0.332229	-0.368202	0.207599	0.685716	1
CG14655	15.975	21.6521	19.4601	15.5762	16.17	24.1914	17.2389	19.9865	13.0659	18.5203	-0.0513449	3.82991	0.0695174	0.792663	1
CG14657	41.6849	35.3504	38.0997	35.8546	29.7597	38.407	36.8074	40.2198	38.5656	44.6518	-0.137488	5.28492	2.53644	0.114865	0.908739
CG14658	0	0	0	0	0	0	0	0	0	0	0	-1.27716	0	1	1
CG14659	0	0	0	0	0	0	0	0	0	0	0	-1.27148	0	1	1
CG14661	251.357	255.407	420.152	198.376	227.928	343.917	276.289	296.344	329.177	295.564	-0.184853	7.81897	1.33169	0.251659	0.948688
CG14662	2.74571	4.5661	5.27534	5.8778	2.4083	4.48913	5.12509	4.6882	3.58259	5.58147	-0.163979	1.77707	0.416774	0.520247	1
CG14664	0.99844	1.03105	1.52399	2.05723	1.37617	0.997584	0.931834	0.246747	0.632222	1.77592	0.588932	0.0590101	1.26807	0.26322	0.948688
CG14667	14.4774	17.6752	17.4672	12.0495	18.5783	15.4625	14.2105	14.5581	15.3841	15.9833	0.101938	3.98763	0.566405	0.453718	1
CG14668	0	0.147293	0	0	0	0	0.232958	0	0	0	-0.27839	-1.19324	0.0590663	0.829654	1
CG14669	103.339	100.307	113.361	97.8653	101.321	107.739	132.553	94.751	113.168	133.702	-0.17167	6.81264	3.26938	0.0740327	0.810646
CG14671	12.7301	9.86866	9.8473	9.11058	9.28916	11.4722	9.31834	12.5841	9.27259	7.8648	0.00631007	3.25254	0.00192709	0.982794	1
CG14676	0	0	0.11723	0	0	0	0	0.246747	0	0	-0.309276	-1.1377	0.0688197	0.829654	1
CG1468	29.2044	37.5598	12.0747	24.9806	34.9204	21.448	28.8869	27.8824	48.4704	22.8333	-0.120544	5.67658	0.0908537	0.763812	1
CG14683	74.883	75.8561	46.423	87.2853	83.2584	58.8574	57.7737	81.6734	69.123	58.6055	0.167058	5.79486	1.86056	0.176072	0.908739
CG14684	0	0	0	0	0	0	0	0	0	0	0	-1.29802	0	1	1
CG14687	211.17	221.382	184.754	232.467	239.282	261.866	226.203	288.694	182.712	226.05	-0.122742	7.34714	0.602575	0.439698	1
CG14688	39.4384	53.3202	50.6433	53.1941	67.6044	48.3828	43.7962	66.1283	55.2141	49.7259	0.00820347	5.66461	0.00245336	0.960609	1
CG14689	0	0	0	0	0	0	0	0	0	0	0	-1.24152	0	1	1
CG14691	0	0	0	0	0	0	0.232958	0	0	0	-1.52431	-1.22159	1.94299	0.19043	0.908739
CG14692	5.99064	10.6051	8.90947	3.82057	6.19277	9.47704	9.78426	5.67519	6.7437	9.13332	-0.147927	3.3635	0.254092	0.61548	1
CG14693	0	0	0	0.29389	0	1.49638	0.232958	0.493495	0	0	-2.88981	-0.350136	6.29875	0.0139298	0.539933
CG14694	8.98596	4.4188	11.2541	7.05336	7.74097	8.72886	6.7558	8.14266	5.47926	5.83518	0.186495	2.96924	0.69205	0.407741	1
CG14695	2.99532	3.53504	2.69629	1.17556	2.4083	2.24456	2.7955	4.1947	1.68593	2.02963	0.0248186	1.52917	0.00747684	0.931292	1
CG14696	15.4758	18.2644	18.7568	12.6373	19.2664	17.9565	15.3753	15.2983	17.07	16.237	0.0580853	4.15617	0.210569	0.647464	1
CG14701	3.99376	4.12422	4.45473	5.8778	5.16064	5.9855	5.12509	4.93495	5.05778	4.05925	-0.104799	2.49801	0.202536	0.653799	1
CG14708	0.24961	0	0	0	0	0.249396	0	0	0	0	-0.23832	-1.24862	0.0479964	0.829654	1
CG14710	7.23869	7.65926	8.20609	6.46558	8.77309	8.97825	10.0172	10.6101	6.7437	8.37221	-0.204907	3.27604	1.6559	0.210481	0.925643
CG14711	14.4774	16.055	12.0747	14.6945	13.4177	14.7144	13.5116	11.5971	12.0122	13.1926	0.117281	3.88181	0.823095	0.366778	1
CG14712	26.7083	21.6521	23.6804	19.3967	22.3628	25.4384	25.6254	28.3759	27.3963	23.3407	-0.192923	4.6224	1.88349	0.173458	0.908739
CG14715	3.24493	2.06211	2.22737	2.64501	2.92436	3.99033	3.72734	2.46747	2.73963	2.79074	-0.290982	3.3585	1.61083	0.207753	0.922999
CG14717	0	0.147293	0	0	0	0	0	0	0	0	1.24615	-1.02486	1.12967	0.293262	0.948688
CG14718	0	0.294587	0.11723	0	0.172021	0	0	0.246747	0	0	1.14297	-0.821335	1.01603	0.316253	0.967134
CG14720	0	0	0.11723	0	0	0	0	0	0	0	1.21954	-1.26922	1.3795	0.293262	0.948688
CG14721	16.7239	16.7915	17.2328	15.5762	20.4706	19.4529	19.5685	18.9995	17.913	14.4611	-0.0546102	4.18613	0.207334	0.649997	1
CG14722	26.2091	30.9316	24.0321	34.9729	24.083	29.4287	24.9266	34.5446	28.8715	27.4	-0.0579741	5.07861	0.322162	0.57177	1
CG14731	0	0	0	0	0	0	0	0	0	0	0	-1.29292	0	1	1
CG14736	0	0.147293	0.11723	0	0	0	0	0	0.210741	0	0.360933	-1.04214	0.0996445	0.753131	1
CG14739	0	0	0	0	0	0	0	0	0	0	0	-1.29085	0	1	1
CG14740	0	0	0	0	0.172021	0	0	0	0	0	1.2614	-1.22675	1.20095	0.293262	0.948688
CG14741	199.189	192.071	248.762	173.101	185.267	259.122	236.453	183.827	198.729	214.379	-0.12813	7.60942	1.56167	0.214766	0.930911
CG14742	8.23713	15.1712	9.8473	10.2861	8.77309	11.2228	8.61946	8.38941	10.1156	12.1778	0.062255	3.13156	0.114127	0.736306	1
CG14743	0.99844	0	0	0.29389	0	0	0	0	0	0	3.14862	-1.10495	4.9975	0.02917	0.672075
CG14744	0	0	0.11723	0	0	0	0	0	0	0	1.21953	-1.29847	1.53185	0.293262	0.948688
CG14749	20.468	20.7684	16.9983	22.0417	23.5669	19.7023	15.8412	22.454	16.0163	15.9833	0.202453	4.42425	2.03577	0.157208	0.908739
CG14752	0	0.147293	0.468919	0.29389	0.172021	0.997584	0.232958	0.493495	0	0	-0.47471	-0.525831	0.280549	0.597688	1
CG14756	0	0	0	0	0	0	0	0	0	0	0	-1.17435	0	1	1
CG14757	62.1529	62.5997	68.345	53.4879	60.8956	88.5356	58.9385	60.9466	55.8463	61.9036	-0.0804834	5.82832	0.411097	0.523095	1
CG14759	0	0.147293	0	0	0	0	0	0	0	0	1.24587	-1.22725	1.21037	0.293262	0.948688
CG14760	0.74883	0	0	0	0	0	0	0	0	0	2.4652	-0.968727	3.29742	0.0733761	0.810646
CG14762	536.162	514.349	532.927	518.716	519.333	598.55	650.886	474.989	678.585	599.755	-0.19601	9.11991	2.28732	0.134052	0.908739
CG14763	0.24961	0.883761	0	0	0	0.498792	0	0.246747	0	0.253703	0.302154	-0.394298	0.109624	0.741368	1
CG14764	67.8939	77.771	76.1994	75.5297	76.2055	79.3079	75.0126	71.8035	73.7593	68.2462	0.0223153	6.12773	0.117719	0.732347	1
CG14767	472.762	408.298	552.504	453.178	429.194	524.48	530.679	434.769	465.526	484.32	-0.0749158	8.71219	1.23672	0.269161	0.948688
CG14770	0.24961	0.44188	0.586149	0.29389	1.03213	0.498792	0.698875	0.246747	0.632222	0.76111	-0.0585513	-0.364115	0.0087082	0.964159	1
CG14777	48.674	44.7772	34.9345	43.7896	48.8541	49.131	44.2621	41.2068	43.4126	40.0851	0.0152868	5.45716	0.0241363	0.876898	1
CG14778	11.4821	11.3416	11.8402	11.1678	8.94512	14.9638	8.38651	10.6101	9.06185	9.13332	0.0739621	3.32143	0.202597	0.65375	1
CG14780	0	0.147293	0.23446	0.58778	0	0.249396	0	0.246747	0.210741	0	0.27596	-0.840402	0.0748541	0.785074	1
CG14785	3.74415	2.3567	2.81352	3.23279	3.78447	2.24456	3.49438	4.44145	1.47519	3.55185	0.0596569	1.56763	0.0376344	0.858723	1
CG14786	35.9439	40.0638	31.3004	34.0912	40.081	30.1769	34.0119	36.7654	31.6111	28.9222	0.168581	5.0191	1.82089	0.180702	0.908739
CG14787	0.49922	0.294587	0.23446	0.58778	0.172021	0	0.465917	0.246747	0.421482	0	0.442888	-0.434153	0.280638	0.607689	1
CG14795	2.24649	2.94587	1.75845	3.23279	2.4083	2.74336	2.56254	1.72723	1.89667	1.77592	0.210838	1.26698	0.384858	0.536633	1
CG14797	0.24961	0.589174	0.23446	0	0.172021	0.249396	0	0.493495	0.632222	0.253703	-0.256832	-0.398767	0.0833309	0.773518	1
CG14798	6.48986	4.71339	5.62703	6.46558	8.08501	6.2349	5.591	6.66218	5.69	6.08888	0.0454738	2.05666	0.034766	0.89248	1
CG14803	7.98752	5.59715	7.26825	7.05336	8.77309	7.48188	10.4831	7.89591	7.37593	7.10369	-0.142742	3.12247	0.53813	0.465177	1
CG14805	21.4665	21.063	16.6466	18.2212	22.7068	18.4553	18.6367	27.8824	21.7063	20.55	-0.100335	4.45242	0.540157	0.46434	1
CG14806	24.961	39.1801	33.5277	38.2057	38.7048	37.9082	28.188	38.4926	34.5615	32.474	0.0279727	5.16624	0.0961743	0.75721	1
CG14810	0	0	0	0.29389	0.172021	0.498792	0	0	0	0	-0.292683	-1.14613	0.0657179	0.79863	1
CG14811	0.74883	0.589174	0.820609	0.29389	0.860107	1.49638	0.931834	0.246747	0.210741	0.76111	-0.0736067	-0.173017	0.0108826	0.917155	1
CG14812	19.9688	22.6832	21.1014	17.9273	21.5027	26.1866	21.6651	21.467	21.4956	19.5352	-0.0895734	4.47687	0.656539	0.439853	1
CG14814	1.99688	2.65128	2.3446	3.23279	5.16064	1.99517	2.56254	2.46747	2.95037	1.01481	0.463702	2.98309	0.803772	0.372437	1
CG14817	13.2293	18.4117	20.0463	24.3929	24.7711	18.2059	16.773	21.2203	16.6485	16.237	0.179515	4.38341	1.63382	0.204568	0.916321
CG14818	54.1654	61.8633	52.05	61.1291	63.3039	61.3514	46.3587	64.1543	55.2141	51.2481	0.0713001	5.96108	0.485336	0.487869	1
CG14820	0.49922	0.294587	0.351689	0.29389	0.344043	0	0.931834	0.493495	0.421482	0.253703	-0.252899	-0.44492	0.0945768	0.759171	1
CG14823	20.468	25.7764	17.35	25.5684	35.2644	18.9541	21.1992	31.5837	28.2393	20.2963	0.0445129	5.14067	0.0557882	0.813835	1
CG14826	0.24961	0	0	0	0	0	0	0	0	0	1.29219	-1.23398	1.48741	0.293262	0.948688
CG14829	0	0	0	0	0	0	0	0	0	0	0	-1.21376	0	1	1
CG14830	52.4181	55.9715	58.7321	54.9574	54.1868	62.5984	54.0464	56.9986	52.6852	56.8296	-0.0335195	5.34713	0.134953	0.76422	1
CG14834	0.24961	1.17835	0.703379	0.881669	0.688086	0.997584	0.232958	0.986989	0.421482	0.253703	0.388256	0.512133	0.440722	0.508526	1
CG14835	0	0	0	0	0	0	0	0	0	0	0	-1.26651	0	1	1
CG14837	3.99376	3.53504	3.51689	2.35112	4.47256	3.49154	2.7955	3.70121	3.16111	2.53703	0.200256	1.66686	0.511134	0.476558	1
CG14838	0	0.294587	0.23446	0.881669	0.172021	0	0.232958	0	0.210741	0.507407	0.54664	-0.459456	0.413231	0.522021	1
CG14839	0	0	0	0	0	0	0	0	0	0	0	-1.29821	0	1	1
CG14840	0	0	0	0	0	0	0	0	0	0	0	-1.30545	0	1	1
CG14841	0	0	0	0	0.172021	0	0	0	0	0	1.26145	-1.26938	1.20758	0.293262	0.948688
CG14850	0	0	0	0	0	0	0	0	0	0	0	-1.15359	0	1	1
CG14851	0	0.147293	0	0	0	0	0	0	0	0	1.2459	-1.2093	1.44384	0.293262	0.948688
CG14852	0	0	0	0	0	0	0.232958	0	0	0	-1.5243	-1.29105	2.35673	0.19043	0.908739
CG14853	126.303	109.292	114.416	121.964	116.287	124.449	138.144	119.672	121.808	131.418	-0.112644	6.96176	2.22479	0.139421	0.908739
CG14854	1.74727	3.97692	2.69629	1.46945	1.03213	2.49396	3.02846	4.44145	2.10741	1.26852	-0.227124	1.62185	0.524334	0.540423	1
CG14855	6.48986	5.15527	7.50271	4.70224	6.02075	4.98792	6.7558	5.42844	6.95445	2.79074	0.156109	2.85277	0.546872	0.461585	1
CG14856	0.24961	0.736467	0.586149	1.46945	0	0.997584	0.232958	0.740242	0.421482	0.507407	-0.00320381	0.563439	5.49129e-05	0.994104	1
CG14857	2.74571	1.32564	2.11014	1.46945	1.20415	2.24456	2.56254	1.72723	1.47519	1.01481	-0.0381655	1.18702	0.0115421	0.914691	1
CG1486	71.6381	62.8943	70.8068	74.648	60.3795	62.5984	70.3535	60.2063	69.3337	62.1573	0.0652394	5.99059	0.682249	0.411068	1
CG14860	0	0	0.351689	0	0	0.498792	0.465917	0.246747	0	0	-1.09623	-0.596418	1.19735	0.276867	0.948688
CG14861	0.24961	0	0	0	0	0	0	0	0	0	1.29216	-1.22922	1.29203	0.293262	0.948688
CG14864	2.99532	2.06211	2.93075	3.82057	3.61245	3.99033	1.86367	2.46747	3.58259	2.02963	0.119762	1.86064	0.230143	0.721642	1
CG14866	0.24961	0.147293	0	0.29389	0.172021	0.249396	0.465917	0	0.210741	0.253703	-0.605546	-0.546071	0.426669	0.515347	1
CG14868	39.688	39.6219	23.7977	46.1407	44.5536	26.1866	28.8869	52.5572	36.4582	37.8018	0.0811588	5.40651	0.278094	0.599293	1
CG14870	0.74883	0.147293	0.11723	0.29389	0.516064	0	0.232958	0.740242	1.0537	0.253703	-0.453459	-0.564658	0.339799	0.56145	1
CG14877	0.74883	0.294587	0.468919	1.17556	1.20415	0	0.698875	1.23374	0	0.76111	0.463935	0.0366736	0.395159	0.531243	1
CG14879	3.74415	1.17835	2.3446	1.46945	0.860107	2.99275	0.698875	2.22073	1.47519	1.01481	0.168451	1.65607	0.21011	0.647821	1
CG14880	22.4649	36.6761	40.796	24.6867	31.3079	36.4118	31.4494	41.2068	33.0863	36.787	-0.178536	5.47523	1.81217	0.181738	0.908739
CG14881	7.98752	6.7755	5.86149	6.17169	8.08501	9.22765	9.78426	8.38941	5.26852	5.32777	-0.125415	3.10192	0.517413	0.473871	1
CG14882	9.9844	8.69031	11.6058	10.58	12.2135	9.72644	10.4831	12.8309	13.2767	10.1481	-0.0892296	3.27111	0.320313	0.572874	1
CG14883	16.9735	19.7373	27.6662	15.2823	19.9545	27.4336	24.6936	20.9735	18.1237	26.1314	-0.212973	4.58377	2.94564	0.129079	0.908739
CG14891	0	0.44188	0	0	0	0	0	0	0	0	2.34202	-1.23666	3.70341	0.0687019	0.804465
CG14892	0.74883	1.62023	0.937839	2.05723	4.12851	1.24698	0.698875	3.20772	2.73963	1.01481	0.0813521	0.733014	0.0331352	0.895658	1
CG14893	0	0	0	0	0	0	0	0	0	0	0	-1.05179	0	1	1
CG14894	15.2262	21.5048	12.778	25.2745	18.2343	9.22765	11.6479	23.9345	15.3841	17.2518	0.25047	4.34924	2.0593	0.154858	0.908739
CG14898	6.48986	10.016	9.14393	12.6373	10.3213	10.724	8.38651	11.3504	10.3263	10.9092	-0.0924582	3.34899	0.288405	0.592613	1
CG14903	8.23713	8.54302	12.3091	9.99225	9.97724	12.2204	11.415	10.3634	6.95445	9.38702	-0.022631	3.38578	0.0208709	0.903454	1
CG14905	0	0.294587	0.11723	0.29389	0.172021	0.498792	0.232958	0.740242	0.842963	1.26852	-1.88178	0.0113054	6.71835	0.0111877	0.50285
CG14906	9.48518	6.62821	5.04088	7.64114	6.36479	3.99033	6.7558	5.42844	6.7437	6.59629	0.2182	3.00062	1.17898	0.344595	0.987501
CG14907	21.4665	6.33362	9.49562	8.22891	9.11714	11.4722	8.85242	6.16868	7.79741	8.37221	0.327324	3.74836	2.613	0.109604	0.908739
CG14913	0	0	0	0	0.172021	0	0	0	0	0	1.26145	-1.29087	1.41975	0.293262	0.948688
CG14915	0	0	0	0	0.172021	0	0	0	0	0	1.26139	-1.22221	1.31482	0.293262	0.948688
CG1492	29.2044	28.2803	36.6929	25.5684	26.4913	30.9251	31.6824	26.1552	30.9789	28.1611	-0.00941395	4.78227	0.0094458	0.922799	1
CG14921	0	0	0	0.58778	0	0.498792	0	0	0	0.253703	-0.740067	-0.878081	0.4078	0.524843	1
CG14926	0	0	0	0	0.172021	0	0	0	0	0	1.26143	-1.25593	1.54205	0.293262	0.948688
CG14929	0	0	0	0	0	0	0	0	0	0	0	-1.29837	0	1	1
CG14930	0	0	0	0	0	0	0	0	0	0	0	-1.30545	0	1	1
CG14931	0	0.736467	0	0.29389	0	0	0.232958	0.246747	0.210741	0	0.495011	0.340077	0.167635	0.683386	1
CG14932	0	0	0	0	0	0.498792	0	0	0	0.253703	-2.74495	-1.22793	6.04597	0.0233422	0.635903
CG14933	6.24025	5.30257	5.39257	8.22891	7.74097	3.99033	4.65917	7.64917	4.21482	5.58147	0.317704	2.5931	1.6782	0.198583	0.911854
CG14937	1.24805	1.03105	0.351689	0.58778	0.688086	0.748188	0.698875	0.246747	1.47519	0.507407	0.000673225	1.41048	5.36296e-07	0.999417	1
CG1494	1.24805	0.147293	1.64122	0.29389	1.03213	0.498792	0.931834	0.986989	0.632222	1.26852	0.0721364	0.158708	0.018202	0.89299	1
CG14945	58.908	41.8313	56.1531	42.0262	72.7651	75.567	72.2171	77.9722	67.0156	61.3962	-0.379248	5.91674	12.3424	0.000704239	0.152697
CG14946	28.2059	30.0479	36.6929	28.8012	34.0602	36.4118	34.2449	35.5316	26.9748	29.1759	-0.0330967	4.73537	0.0595717	0.93793	1
CG14947	0.74883	0.44188	0.468919	0	1.03213	0.249396	0.465917	0.246747	0.421482	0	0.914548	-0.2886	1.70706	0.194804	0.910015
CG14949	0.24961	0.147293	0	0	0.172021	0.748188	0.232958	0.493495	0.210741	0	-1.43393	-0.756201	2.28192	0.134506	0.908739
CG14957	0	0	0.23446	0	0	0	0.232958	0	0	0	0.328509	-1.02765	0.0968478	0.756555	1
CG14958	0	0	0	0	0	0	0	0	0	0	0	-1.30545	0	1	1
CG14960	0	0	0	0	0	0	0	0	0	0.253703	-1.53209	-1.1993	2.09178	0.19043	0.908739
CG14961	4.24337	3.53504	2.57906	3.23279	2.4083	3.74094	2.32958	2.71422	2.10741	0	0.526724	1.73546	2.46032	0.120378	0.908739
CG14963	1.49766	1.32564	2.11014	0.58778	2.23628	2.24456	2.09663	1.23374	0.632222	0.507407	0.255162	0.312693	0.275057	0.60129	1
CG14964	43.9314	57.2972	32.8243	39.3812	38.3608	42.8961	37.5063	35.5316	32.0326	47.6962	0.116418	5.12772	0.638477	0.426435	1
CG14965	5.24181	4.27151	3.86858	3.23279	4.47256	3.74094	3.96029	4.93495	2.73963	2.28333	0.257911	2.17743	1.07664	0.30232	0.956246
CG14966	3.74415	2.94587	2.93075	6.17169	3.61245	2.99275	1.86367	2.46747	3.16111	2.02963	0.57417	2.11735	5.10694	0.0357514	0.717903
CG14967	61.9033	55.3823	57.3254	52.0185	52.9826	60.8526	63.3647	57.9856	60.2719	59.3666	-0.110216	5.87926	1.64558	0.202962	0.915303
CG14968	4.9922	3.68234	2.57906	3.23279	2.92436	3.24215	3.26142	4.6882	2.31815	4.05925	-0.0286527	2.00466	0.0109952	0.916729	1
CG14969	31.4509	26.0709	31.6521	26.4501	25.8032	34.666	32.6142	27.8824	29.9252	25.624	-0.0908905	4.91268	0.61563	0.434803	1
CG14971	30.2028	22.6832	32.5899	25.5684	20.2985	26.1866	32.6142	25.415	25.2889	25.8777	-0.0430685	4.78992	0.168084	0.721086	1
CG14974	0	0	0	0	0	0	0	0	0	0	0	-1.23464	0	1	1
CG14977	13.4789	18.8536	15.5916	17.3395	18.0623	16.9589	18.6367	16.7788	17.4915	14.7148	-0.0193639	4.10041	0.0212169	0.884526	1
CG14982	83.1202	71.5846	70.5723	72.003	70.7008	65.5911	82.0014	76.7384	62.59	72.3055	0.0335791	6.1303	0.195117	0.659786	1
CG14983	0	0	0	0	0	0	0	0	0	0	0	-1.26317	0	1	1
CG14984	20.468	35.2031	34.3483	25.8623	28.7276	37.16	22.597	34.7914	26.3426	24.3555	0.0086698	4.73916	0.0048001	0.944923	1
CG14985	4.74259	5.74445	6.09595	5.29002	5.84873	6.98309	4.42621	5.18169	6.32222	6.08888	-0.051342	2.80973	0.0734828	0.85921	1
CG14989	620.281	560.599	775.124	571.322	564.402	696.064	721.705	587.752	652.243	753.245	-0.141377	9.4853	1.90201	0.171382	0.908739
CG14990	0.49922	0.147293	0.23446	0.29389	0	0	1.63071	0.246747	0	0.253703	-0.907866	-0.732409	0.919536	0.340516	0.982947
CG14995	116.568	133.006	112.306	120.789	115.942	127.94	119.974	124.854	118.226	125.837	-0.0430268	6.83504	0.414224	0.521523	1
CG14997	37.6911	29.4587	34.1139	29.6829	32.6841	34.1672	32.3812	34.2979	33.297	25.1166	0.0380234	4.93137	0.0919134	0.762481	1
CG15005	0	0	0	0	0	0	0	0	0	0	0	-1.24138	0	1	1
CG15011	10.234	7.95385	7.15102	10.2861	12.2135	9.22765	6.28988	9.12965	12.4337	10.4018	-0.0085694	3.44975	0.00245654	0.960584	1
CG15012	70.1404	75.7088	80.5369	84.9342	82.0542	84.7946	82.4673	81.9201	73.3378	69.5147	0.00497324	6.04771	0.00342174	0.953488	1
CG15014	3.99376	7.07009	5.04088	4.40835	6.88086	4.73852	4.89213	6.90893	6.32222	6.34258	-0.0673443	2.89007	0.101461	0.805705	1
CG15019	14.727	16.4969	9.0267	19.9845	16.8581	15.4625	17.4719	17.5191	20.8633	12.6852	-0.149683	4.38558	0.767203	0.383491	1
CG15020	0.49922	0.44188	0.703379	0.29389	0.860107	0.249396	0.232958	0.740242	0.210741	0.253703	0.757686	0.154102	1.32655	0.25272	0.948688
CG15021	51.6693	89.7017	137.628	96.102	93.5797	71.0778	47.0576	75.9982	55.6356	66.724	0.573526	5.38835	6.00076	0.0162998	0.581337
CG15022	0	0	0	0	0	0	0	0	0	0	0	-1.17453	0	1	1
CG15023	0.24961	0	0.11723	0.29389	0.172021	0	0	0.246747	0.210741	0	0.512862	-0.738692	0.197419	0.658024	1
CG15024	0	0	0	0	0	0	0	0	0	0	0	-1.16902	0	1	1
CG15025	0	0	0	0	0.172021	0.249396	0	0	0	0	-0.269206	-1.17934	0.0568845	0.829654	1
CG15027	3.49454	4.71339	1.87568	7.64114	7.74097	3.24215	5.591	8.8829	5.90074	4.31296	-0.18087	2.72977	0.406269	0.52554	1
CG1503	0.49922	0.736467	0.586149	0	0.688086	0.997584	0.465917	0.246747	0	0.507407	0.298551	-0.155424	0.182365	0.670402	1
CG15034	0	0	0	0	0.172021	0	0	0	0	0	1.26142	-1.24825	1.50389	0.293262	0.948688
CG15035	0	0	0	0	0	0	0.232958	0	0	0	-1.5243	-1.28409	2.39486	0.19043	0.908739
CG15036	0.74883	0.883761	1.75845	1.17556	0.688086	1.49638	1.16479	1.48048	1.68593	0.507407	-0.240124	0.195279	0.205327	0.65158	1
CG1504	9.73479	7.21738	7.15102	7.93503	6.88086	9.22765	6.28988	5.67519	7.37593	7.3574	0.103105	2.723	0.281032	0.615802	1
CG15040	0.24961	0.147293	0.468919	0	0.344043	0.249396	0.465917	0.493495	0	0	0.154646	-0.411974	0.0437125	0.834877	1
CG15042	0	0	0.11723	0.29389	0	0	0.232958	0	0	0	0.40316	-0.777954	0.0913183	0.763836	1
CG15043	0.49922	0.589174	0.586149	0	0.516064	0.748188	0.931834	0.740242	0.421482	0.76111	-0.556903	1.11384	0.342032	0.560169	1
CG15044	0	0	0	0	0	0	0	0	0	0	0	-1.08136	0	1	1
CG15046	6.98908	4.5661	6.09595	3.52668	5.67671	3.74094	5.591	4.93495	5.26852	3.04444	0.252433	2.41813	0.90816	0.343238	0.985469
CG15047	0.74883	0.147293	0.11723	0.29389	0.172021	0	0.465917	0.493495	0.210741	0.253703	-0.137252	0.417862	0.0309742	0.860706	1
CG15056	0	0	0	0	0	0	0	0	0	0	0	-1.24953	0	1	1
CG15059	0	0	0	0	0	0	0	0	0	0	0	-1.29879	0	1	1
CG15065	46.1779	10.1632	16.4122	32.6218	12.2135	63.0972	49.1542	3.20772	57.9537	77.3795	-1.14756	5.59479	1.99952	0.160911	0.908739
CG15067	125.055	62.8943	21.5703	88.4608	44.0375	81.0537	162.605	41.7003	140.775	119.494	-0.69803	7.43041	1.21355	0.273662	0.948688
CG15068	32.1997	57.4445	26.025	52.6063	27.5234	52.1237	109.49	42.934	79.4493	42.1148	-0.747541	6.78282	2.11258	0.149684	0.908739
CG15071	0	0	0.11723	0.29389	0	0	0	0	0.210741	0	0.408608	-0.375859	0.111867	0.746635	1
CG15073	9.23557	11.047	9.49562	10.8739	8.60107	7.98067	9.31834	12.3374	10.7478	8.11851	0.0172191	3.49324	0.0105789	0.939889	1
CG15080	6.98908	8.83761	7.26825	9.40447	8.08501	6.2349	7.45467	7.64917	8.42963	7.10369	0.129573	3.05998	0.318457	0.573986	1
CG15082	7.98752	8.24843	6.79933	9.69836	11.1814	5.23731	5.591	14.0646	7.58667	6.08888	0.178113	3.04726	0.879763	0.350858	0.992861
CG15083	33.1981	41.3895	58.7321	34.9729	34.9204	61.6008	44.961	38.7393	43.2019	39.8314	-0.155657	5.02454	1.4272	0.235463	0.948688
CG15084	6.98908	5.74445	6.33041	7.34725	8.94512	5.9855	6.52284	10.1166	7.37593	6.59629	-0.0577404	3.03523	0.150473	0.69903	1
CG15087	30.4524	23.567	24.3838	22.3356	24.5991	25.6878	25.3925	26.402	24.0244	26.6389	-0.0332563	4.66058	0.118738	0.731237	1
CG15093	24.7114	26.5128	27.7835	39.0873	49.1981	25.9372	28.188	31.3369	47.8382	14.2074	0.170484	5.19197	0.395066	0.531292	1
CG15096	19.4696	34.3194	27.1973	33.2095	79.4739	21.9468	40.3018	32.5706	63.6437	23.087	0.0931411	6.09659	0.0537461	0.817212	1
CG15097	29.454	30.9316	29.4247	32.3279	38.0167	34.4166	30.5176	34.5446	31.6111	31.9666	-0.0255892	5.07847	0.0563702	0.812885	1
CG15098	356.693	288.401	437.502	258.917	291.232	442.179	360.154	261.799	330.863	315.607	-0.0659601	8.26692	0.307239	0.580798	1
CG15099	173.479	171.891	172.093	178.391	164.108	154.625	172.855	165.814	165.221	162.878	0.0657666	7.22106	0.708802	0.402146	1
CG15100	32.9485	34.3194	29.8936	42.3201	37.8447	42.1479	49.1542	44.908	44.0448	39.0703	-0.314252	5.85616	10.7602	0.00149179	0.222796
CG15107	7.98752	6.33362	6.09595	6.17169	3.44043	7.73127	5.591	4.93495	5.26852	6.08888	0.00938469	2.84406	0.00215442	0.992138	1
CG15109	0.24961	0.147293	0.11723	0	0.172021	0.748188	0	0	0	0	-0.0325255	-0.708073	0.000997216	0.982075	1
CG15111	104.337	98.6866	124.498	98.4531	114.05	128.938	97.6096	100.92	88.5111	104.272	0.0565615	6.48596	0.558134	0.457024	1
CG15115	0	0.147293	0.23446	0	0	0	0	0	0	0	2.30045	-1.02388	3.52185	0.0687019	0.804465
CG15116	0	0	0	0	0	0	0	0	0	0	0	-1.29815	0	1	1
CG15117	23.4633	15.0239	17.5845	16.1639	17.3742	25.4384	18.4037	18.7528	25.0782	16.4907	-0.225419	4.47723	0.906167	0.343765	0.986186
CG15118	189.204	201.792	185.34	215.127	216.059	189.79	187.532	201.593	185.873	184.442	0.0855601	7.66936	1.5048	0.223237	0.940938
CG15120	0.74883	1.17835	0.468919	0	1.03213	1.49638	0.931834	0.246747	0.210741	0.507407	0.102526	0.477762	0.0276829	0.868242	1
CG15124	0	0	0.11723	0	0	0	0	0	0	0	1.21963	-1.25629	1.49825	0.293262	0.948688
CG15125	0	0	0.11723	0	0.172021	0	0	0	0	0	1.88919	-1.16873	2.66563	0.137192	0.908739
CG15126	0.24961	0.147293	0	0	0	0	0	0	0	0	1.94189	-1.18036	1.75632	0.193629	0.910015
CG15127	0	0	0	0	0	0	0	0	0	0	0	-1.28484	0	1	1
CG15128	0	0	0.11723	0	0	0	0	0	0	0	1.22014	-1.16914	1.29486	0.293262	0.948688
CG1513	189.953	188.241	168.811	187.796	193.008	177.819	194.52	193.943	183.344	193.576	-0.0242001	7.63811	0.185993	0.667337	1
CG15130	0.49922	0	0.11723	0.29389	0	1.24698	0	0	0.210741	0.253703	-1.06104	-0.455047	1.32749	0.252402	0.948688
CG15136	0	0	0	0	0	0	0	0	0	0	0	-1.2912	0	1	1
CG15140	0	0	0	0	0	0	0	0	0	0	0	-1.2546	0	1	1
CG15141	23.4633	23.4197	19.4601	27.3318	24.9431	18.4553	20.0344	26.8955	21.917	18.2666	0.159139	4.49111	1.71448	0.193845	0.910015
CG15142	0	0	0	0	0	0.249396	0	0	0	0	-1.53055	-1.16759	2.20549	0.19043	0.908739
CG15143	1.74727	1.32564	1.52399	2.64501	1.89224	2.99275	0.698875	3.45446	1.68593	1.01481	-0.14365	1.34934	0.123597	0.726014	1
CG15144	0.24961	1.76752	0.468919	0.58778	0.172021	1.74577	0	1.23374	0.632222	1.01481	-0.40721	0.571648	0.529119	0.468926	1
CG15145	0.24961	0.736467	0.23446	0.58778	0.688086	0.249396	0.698875	0.246747	0.632222	0.253703	0.218054	-0.216768	0.118932	0.747379	1
CG15147	0	0	0	0	0.172021	0	0	0.493495	0	0	-0.996419	-1.12872	0.725173	0.398093	1
CG15152	0.24961	0	0	0	0	0	0	0	0	0	1.29093	-1.01252	1.34191	0.293262	0.948688
CG15153	0	0	0.11723	0	0	0	0	0	0.210741	0	-0.294484	-1.18067	0.0622732	0.829654	1
CG15155	0.74883	1.03105	1.52399	0.29389	1.20415	0.498792	0.465917	0.246747	0.842963	0.507407	0.943097	0.431214	2.7745	0.0993666	0.895531
CG1516	247.364	277.648	207.028	246.867	262.677	220.715	239.947	241.072	301.149	230.109	0.00937138	8.11393	0.00387242	0.950523	1
CG15160	32.1997	33.8775	33.7622	30.8584	31.824	31.6733	33.0801	34.2979	31.8219	32.7277	-0.00681563	4.99059	0.00582369	0.939345	1
CG15161	1.49766	2.94587	1.1723	0.58778	1.03213	1.24698	1.16479	2.71422	1.68593	0.507407	0.028215	0.973913	0.00469378	0.945536	1
CG15167	0	0	0	0	0	0	0	0	0	0	0	-1.30545	0	1	1
CG15168	19.4696	16.055	26.9629	19.1028	19.0944	26.1866	25.3925	15.7918	19.1774	22.3259	-0.104123	4.35645	0.690784	0.476713	1
CG15169	0.74883	1.03105	2.11014	0.29389	0.344043	0.997584	0.931834	0	1.47519	1.77592	-0.0631769	0.879606	0.00968818	0.921818	1
CG15170	0	0	0.351689	0	0	0	0	0.246747	0	0	0.750326	-0.985285	0.435709	0.511116	1
CG15172	0	0.294587	0	0.881669	0.172021	0	0	0	0	0	3.32047	-0.881968	6.25174	0.0144727	0.539933
CG15177	0	0.147293	0.11723	0	0	0	0	0	0	0.253703	0.34295	-1.17131	0.0895059	0.766018	1
CG1518	48.9236	57.739	57.5598	53.1941	52.9826	57.3611	61.2681	49.5962	59.6396	56.8296	-0.0720645	5.81291	0.652848	0.421296	1
CG15185	0	0	0.11723	0	0	0	0	0	0	0	1.21971	-1.24242	1.19678	0.293262	0.948688
CG15186	52.9173	40.9476	45.8369	42.3201	51.6064	54.6177	57.3078	54.2844	57.743	55.0536	-0.256935	5.35938	4.34615	0.0400179	0.739158
CG15196	0	0.147293	0.23446	0	0.172021	0	0	0	0	0.507407	0.391241	-0.799888	0.136045	0.713182	1
CG15198	0	0	0	0	0	0	0	0	0	0	0	-1.2982	0	1	1
CG15199	1.49766	2.79858	1.99291	3.23279	4.98862	3.24215	3.26142	2.96097	4.21482	2.53703	-0.166531	2.16599	0.178713	0.673522	1
CG15200	0	0.147293	0.351689	0	0	0	0	0	0	0	2.61864	-1.1749	5.30696	0.0355543	0.716704
CG15201	214.914	222.708	230.122	249.806	293.469	260.369	202.441	245.267	212.005	199.411	0.113521	7.53047	1.23904	0.268715	0.948688
CG15202	20.9672	19.2954	30.8314	17.6334	20.9866	34.9154	25.1595	25.415	25.2889	25.624	-0.297915	4.57232	3.94808	0.0500649	0.798139
CG15203	13.7286	15.7604	9.96453	8.5228	16.8581	13.9662	10.4831	10.6101	9.90482	6.08888	0.353488	3.71955	2.54959	0.113942	0.908739
CG15208	0	0.147293	0	0.29389	0	0	0.232958	0	0	0.253703	-0.302743	-1.17413	0.0865582	0.769703	1
CG15209	200.437	208.273	177.72	186.914	257	200.764	202.441	225.034	202.943	175.055	0.0344099	7.56231	0.113374	0.737144	1
CG15210	6.73947	13.1091	9.96453	9.99225	10.4933	8.23007	8.61946	6.90893	8.42963	7.10369	0.368061	3.51788	4.32515	0.04049	0.742939
CG15211	43.9314	37.8544	69.2828	39.3812	48.6821	59.855	53.3475	42.6873	43.2019	54.0388	-0.0719242	5.34683	0.30551	0.581863	1
CG15212	0	0.294587	0.586149	0.58778	0.688086	1.49638	0.465917	0.246747	0.842963	0	-0.445923	-0.645031	0.480966	0.489917	1
CG15213	7.4883	5.15527	6.21318	5.8778	6.88086	12.7192	7.22171	7.89591	8.00815	7.8648	-0.469204	2.33653	4.06862	0.0467635	0.773221
CG15219	0	0	0	0	0	0.249396	0	0	0.421482	0	-2.71522	-1.21399	5.42989	0.0245363	0.648371
CG15221	5.74103	3.09316	5.74426	3.52668	4.12851	3.99033	4.42621	3.70121	4.00407	4.56666	0.110059	2.22503	0.224227	0.637022	1
CG15225	0	0	0	0	0	0	0	0	0	0	0	-1.26978	0	1	1
CG15227	0	0	0	0	0	0	0	0	0	0	0	-1.28539	0	1	1
CG1523	20.9672	23.2724	16.8811	25.5684	23.3949	20.6999	21.4322	31.3369	24.2352	25.1166	-0.166	4.56865	1.73367	0.191394	0.909299
CG15233	0	0.294587	0	0	0	0.249396	0	0	0	0	0.367943	-1.18763	0.111817	0.746635	1
CG15236	182.964	166	134.58	176.04	171.677	130.185	152.588	178.152	157.845	165.922	0.0813858	7.3846	0.672916	0.414274	1
CG15237	14.2278	16.3496	12.8953	17.3395	20.1265	12.9686	11.6479	15.2983	14.3304	11.4167	0.296011	3.95612	5.30294	0.0236706	0.63758
CG15239	0.24961	0	0	0.29389	0.172021	0	0	0	0	0	2.44713	-0.932157	2.89215	0.0931459	0.875471
CG15247	22.2153	30.9316	11.9574	22.9234	22.1908	18.9541	17.2389	26.8955	22.5493	19.0278	0.0667657	4.65271	0.141088	0.708114	1
CG15249	0	0.294587	0.11723	0.29389	0	0	0.232958	0	0.421482	0	-0.00296065	-1.08506	3.04922e-05	0.995612	1
CG15252	0	0.147293	0.23446	0	0	0	0.465917	0	0.210741	0	-0.417013	-0.812495	0.146785	0.702559	1
CG15253	0	0	0	0	0	0	0	0	0	0	0	-1.28377	0	1	1
CG15254	0	0.147293	0	0	0	0	0	0	0	0	1.24612	-1.05451	1.51038	0.293262	0.948688
CG15255	0	0	0	0	0	0	0	0	0	0	0	-0.530306	0	1	1
CG15256	0	0.147293	0	0	0	0	0	0	0	0	1.24608	-1.08382	1.17812	0.293262	0.948688
CG15258	0	0	0	0	0	0	0	0	0	0	0	-1.30545	0	1	1
CG15260	0	0	0	0	0	0	0	0	0	0	0	-1.30545	0	1	1
CG15262	0	0.147293	0	0.58778	0	0	0	0	0	0	2.44715	-1.24833	3.33761	0.0787168	0.827589
CG15263	0	0	0.11723	0	0	0	0	0	0	0	1.22001	-1.19107	1.6097	0.293262	0.948688
CG15269	0	0.147293	0	0	0	0.249396	0	0	0	0	-0.28435	-1.05423	0.0509583	0.829654	1
CG15270	128.549	117.54	145.248	120.495	117.319	146.395	141.406	131.27	128.973	161.102	-0.171344	7.27232	3.63951	0.0597156	0.804465
CG15278	0	0	0	0	0	0	0	0	0	0	0	-1.2835	0	1	1
CG15279	35.195	44.4826	77.1372	42.3201	42.3173	59.6056	51.0179	49.1027	41.0944	47.4425	-0.0263537	5.22024	0.0375183	0.846864	1
CG15282	12.2309	13.2564	17.7017	6.17169	8.25703	26.436	17.7048	18.0126	17.913	17.5055	-0.722068	3.57813	3.07074	0.0832292	0.846657
CG15283	0	0	0	0	0	0	0	0	0	0	0	-1.29802	0	1	1
CG15286	0	0	0.23446	0	0	0.498792	0	0	0	0	-0.40698	-1.07883	0.117148	0.760928	1
CG1529	6.98908	10.6051	4.80642	10.8739	7.74097	6.48429	4.42621	9.62315	6.32222	7.10369	0.253905	3.13111	1.6349	0.20442	0.916219
CG15293	137.535	97.8029	42.5544	84.3464	103.729	92.0271	134.417	51.0767	140.564	83.4684	-0.115064	7.54023	0.052974	0.818506	1
CG15296	0.24961	0.147293	0	0	0.172021	0	0	0	0	0	2.39681	-1.13563	3.93228	0.0687019	0.804465
CG15306	0	0	0	0	0.172021	0	0	0	0	0	1.26134	-1.16752	1.15219	0.293262	0.948688
CG15308	0	0.147293	0	0.29389	0	0.249396	0	0	0	0	0.421413	-1.08413	0.120421	0.746635	1
CG15309	45.6786	42.8624	42.2027	42.3201	36.8126	45.1407	47.5235	47.3755	52.2637	55.3073	-0.240105	5.729	4.20388	0.0433353	0.758343
CG15312	76.8799	74.6778	93.4322	79.6441	75.3454	87.538	96.2119	75.7514	93.9904	95.3925	-0.16509	6.44891	3.03815	0.0848548	0.850939
CG15317	3.99376	2.06211	4.80642	2.9389	3.78447	3.99033	3.96029	4.1947	3.37185	2.02963	0.0131722	1.95734	0.00247886	0.960405	1
CG1532	22.9641	28.4276	32.5899	29.6829	28.2115	33.1697	27.7221	27.389	31.6111	27.6537	-0.0519374	4.86788	0.259293	0.723564	1
CG15322	3.49454	4.86068	3.86858	2.64501	3.78447	3.24215	2.7955	2.22073	2.95037	2.28333	0.479351	0.99432	1.96061	0.164997	0.908739
CG15330	0	0	0	0	0	0	0	0	0	0	0	-1.24862	0	1	1
CG15332	0	0.736467	0.351689	0.58778	0.172021	0.249396	0.465917	0.246747	0.210741	0.253703	0.380254	-0.243541	0.270668	0.604203	1
CG15333	0	0	0.11723	0	0	0	0	0	0	0	1.21996	-1.20099	1.23875	0.293262	0.948688
CG15336	0	0	0	0	0	0	0	0	0	0	0	-1.2779	0	1	1
CG15337	0.24961	0.589174	0.11723	0.29389	0.172021	0.498792	0	0	0.210741	0.253703	0.513331	-0.657536	0.303485	0.583183	1
CG15343	2.99532	2.65128	3.51689	4.99613	3.61245	3.74094	1.63071	2.71422	3.16111	2.53703	0.339653	2.18899	1.76239	0.187792	0.908739
CG15345	1.99688	2.94587	2.11014	1.46945	2.58032	2.74336	2.7955	2.46747	1.47519	1.77592	0.018014	1.7587	0.00390093	0.950342	1
CG15347	11.9813	6.33362	3.51689	5.29002	5.33267	2.99275	4.19325	4.6882	3.37185	3.04444	0.793581	2.06155	4.82685	0.0306723	0.681027
CG15353	21.2169	43.157	67.6416	28.5073	24.083	51.1262	30.5176	44.6613	32.6648	24.8629	0.0302274	4.61325	0.0198025	0.888415	1
CG15356	48.1747	45.0718	48.4159	57.6024	53.8427	40.1527	46.3587	44.908	45.3093	48.711	0.163465	5.63713	3.45541	0.0664192	0.804465
CG15357	0	0	0	0	0	0	0	0	0	0	0	-1.29824	0	1	1
CG15358	0	0	0.11723	0	0	0.249396	0	0	0	0	-0.310283	-1.14755	0.0409886	0.840726	1
CG15362	2.4961	1.76752	3.98581	2.35112	2.06426	3.99033	2.7955	1.48048	2.31815	1.77592	0.0597457	1.75684	0.0385997	0.844701	1
CG15365	3.99376	2.94587	1.75845	7.05336	3.09639	1.99517	0.698875	5.18169	4.42556	4.05925	0.122525	1.93955	0.175402	0.968095	1
CG15368	1.74727	1.76752	1.28953	0.881669	2.75234	1.49638	2.56254	1.48048	2.10741	2.28333	-0.215009	0.943585	0.307073	0.580901	1
CG15369	0	0.294587	0.23446	0.881669	0.172021	0.249396	0	0.246747	0.210741	0.253703	0.544166	-0.481866	0.384804	0.536825	1
CG1537	8.48674	8.83761	11.2541	7.93503	12.5576	15.7119	14.2105	15.0516	15.3841	11.6704	-0.536854	3.32494	8.82365	0.00384113	0.329491
CG15370	0	0.147293	0.11723	0	0	0	0	0	0	0	1.87512	-1.15348	2.44372	0.137192	0.908739
CG15373	0.24961	0	0.11723	0	0.344043	0	0	0	0	0.253703	1.19043	-0.992649	1.07572	0.302663	0.95648
CG15375	0	0.147293	0.11723	0	0.172021	0	0	0	0	0	2.3337	-1.22201	4.68713	0.0687019	0.804465
CG15382	2.74571	2.65128	3.39966	2.35112	3.44043	1.74577	2.56254	2.22073	2.73963	3.55185	0.203435	1.71048	0.471721	0.49402	1
CG15385	55.6631	50.0798	59.5527	54.3696	55.735	54.8671	67.092	47.1287	49.1026	61.6499	-0.022103	5.70101	0.0728545	0.821515	1
CG15386	0	0	0	0	0	0	0	0	0	0	0	-1.30545	0	1	1
CG15387	3.99376	2.06211	3.86858	2.05723	3.26841	5.23731	6.7558	4.1947	2.73963	3.80555	-0.55512	2.12361	4.27422	0.0416599	0.748381
CG15390	2.99532	6.18633	4.68919	5.29002	4.30054	6.98309	6.05692	5.92194	4.21482	3.80555	-0.186284	2.36874	0.759818	0.38578	1
CG15394	5.49142	6.7755	7.73717	8.5228	4.12851	7.73127	5.12509	6.90893	4.42556	5.32777	0.147743	3.51948	0.409206	0.52405	1
CG15395	0	0	0	0	0	0	0	0	0.210741	0	-1.51452	-1.20108	2.34425	0.19043	0.908739
CG15398	0	0	0	0	0	0	0	0	0	0	0	-1.26991	0	1	1
CG15399	0.74883	0.883761	1.1723	0.29389	1.03213	0.498792	0	0.740242	1.0537	1.52222	0.186477	0.2325	0.119329	0.730596	1
CG15403	0	0	0	0	0	0	0	0	0	0	0	-1.2983	0	1	1
CG15404	0	0	0	0	0	0	0	0	0	0	0	-1.2909	0	1	1
CG15406	0.49922	0	0.23446	0	0	0.249396	0	0	0.210741	0	0.469399	-0.545893	0.135072	0.714164	1
CG15408	0	0	0	0	0	0	0	0	0	0	0	-1.13388	0	1	1
CG15412	50.9205	48.7541	55.5669	45.259	42.1453	73.5718	55.6771	51.3234	40.8837	50.487	-0.160423	5.32293	1.35507	0.247571	0.948688
CG15414	4.9922	8.54302	8.79224	4.70224	9.6332	2.49396	3.02846	4.44145	5.90074	3.29814	0.955858	2.71948	16.3656	0.000112552	0.0459184
CG15418	0	0.147293	0.351689	0	0	0	0.232958	0	0.210741	0	0.382515	-0.849534	0.122805	0.726857	1
CG1542	5.99064	9.72137	4.57196	9.40447	11.8695	2.99275	6.05692	8.14266	6.53296	5.83518	0.477062	3.31883	3.69346	0.0578929	0.804465
CG15422	0	0	0	0	0	0	0	0	0	0	0	-0.725863	0	1	1
CG15423	0	0	0	0	0	0.249396	0	0	0	0	-1.52968	-0.463933	1.44728	0.232951	0.948688
CG15425	0	0	0.23446	0	0	0	0.232958	0	0	0	0.327725	-1.12916	0.0901323	0.765061	1
CG15429	0	0	0	0	0	0	0	0	0	0	0	-1.29199	0	1	1
CG15431	85.117	74.9724	79.1301	77.8808	70.8728	78.0609	84.5639	75.5047	87.6682	92.8554	-0.110983	6.28922	1.26824	0.263187	0.948688
CG15432	6.48986	9.27949	2.57906	9.69836	8.77309	3.74094	5.12509	10.6101	5.90074	5.32777	0.230413	3.00375	0.654041	0.420873	1
CG15434	0	0.147293	0.351689	0	0.172021	0	0.465917	0	0	0	0.659376	-0.860593	0.384283	0.536937	1
CG15435	5.99064	5.44986	5.74426	7.05336	4.8166	2.49396	7.92059	3.94796	4.42556	4.56666	0.294348	2.53728	1.9477	0.16638	0.908739
CG15436	3.74415	2.94587	1.75845	1.17556	1.37617	2.49396	1.39775	1.48048	3.37185	2.02963	0.0148343	1.71073	0.00203803	0.973947	1
CG15439	9.73479	11.4889	10.0818	11.1678	9.80522	9.72644	10.4831	13.0776	10.7478	6.59629	0.0429197	3.57304	0.0759646	0.783495	1
CG1544	12.7301	9.57408	5.97872	7.05336	12.5576	2.99275	6.28988	8.14266	14.9626	9.38702	0.171768	3.9142	0.349442	0.555959	1
CG15440	11.7317	9.27949	13.1297	9.99225	11.6975	11.7216	15.1423	12.5841	13.0659	10.9092	-0.179018	3.70508	1.54062	0.217855	0.935497
CG15443	21.2169	22.3886	23.5632	21.7478	24.255	21.448	23.9947	21.9605	22.1278	24.3555	-0.00542879	4.49922	0.0026179	0.959311	1
CG15445	33.4478	31.5208	29.073	26.4501	28.5556	27.9323	33.0801	32.8174	32.0326	31.7129	-0.0795937	4.9913	0.525003	0.470655	1
CG15446	0	0	0.23446	0	0	0	0.232958	0	0	0	0.328366	-1.04743	0.0841261	0.772625	1
CG15449	0.24961	1.91482	1.75845	1.76334	1.72021	1.74577	0.931834	0.986989	1.89667	1.01481	0.199716	0.96665	0.241104	0.624644	1
CG1545	26.2091	20.0319	30.4798	15.8701	30.6198	39.654	35.1767	28.6227	30.9789	24.8629	-0.357658	4.54432	6.22072	0.0145132	0.539933
CG15450	0	0	0	0	0	0	0	0	0	0	0	-1.29131	0	1	1
CG15452	0	0	0	0	0	0	0	0	0	0	0	-1.2425	0	1	1
CG15456	12.9797	7.65926	9.73007	8.22891	8.42905	13.4674	7.22171	8.63616	6.7437	6.34258	0.145134	3.11138	0.695636	0.406534	1
CG15458	0	0	0.11723	0	0	0.249396	0	0	0	0	-0.310936	-1.24811	0.0717276	0.829654	1
CG15459	0.24961	0.294587	0.11723	0.58778	0.344043	0.249396	0.465917	0	0.210741	0.507407	0.0316573	-0.359217	0.00130594	0.974652	1
CG15461	0.24961	0.44188	0.23446	0	0	0.498792	0.931834	0.740242	1.26444	0.507407	-1.84403	-0.573959	5.37171	0.0228083	0.635903
CG15465	0	0	0	0	0	0	0	0	0	0	0	-1.30545	0	1	1
CG15471	0	0	0	0	0	0	0	0	0	0	0	-1.26298	0	1	1
CG15472	0	0	0	0	0	0	0	0	0	0	0	-1.30545	0	1	1
CG15473	1.49766	1.62023	0.937839	1.17556	0.860107	1.24698	0.465917	0.740242	0.842963	0.253703	0.738997	1.11901	3.0006	0.0882521	0.85999
CG15475	0.49922	0.44188	0.820609	0.58778	0.516064	0.249396	0.465917	0.740242	1.0537	0	0.172289	-0.338167	0.0582296	0.809883	1
CG15478	11.9813	14.8766	13.3642	15.8701	14.1058	11.2228	8.85242	11.1036	13.2767	12.4315	0.299787	3.65546	4.49652	0.0368047	0.728237
CG15479	0.49922	0.294587	0.351689	1.17556	0.344043	0.498792	0	0.246747	0.210741	0	1.24484	-0.530363	2.06091	0.154698	0.908739
CG15480	0	0	0	0	0	0	0	0	0	0	0	-1.257	0	1	1
CG15482	0.24961	0.147293	0.23446	0	0.688086	0.249396	0.232958	0.246747	0.210741	0	0.494266	-1.0053	0.323019	0.571694	1
CG15483	0	0	0	0	0	0	0	0	0	0.253703	-1.53215	-1.24954	2.19269	0.19043	0.908739
CG15484	0.49922	0	0.23446	0	0	0	0.465917	0.246747	0.210741	0	-0.366876	-0.712658	0.12251	0.727173	1
CG15485	0	0	0	0	0	0	0	0	0	0	0	-1.29154	0	1	1
CG15497	0.99844	1.17835	1.1723	0.881669	1.03213	0.997584	0.698875	1.23374	0.632222	1.01481	0.231161	0.867162	0.362122	0.548892	1
CG15498	0	0	0	0	0	0	0.232958	0	0	0	-1.5243	-1.25601	2.34437	0.19043	0.908739
CG1550	25.2106	24.598	19.8118	25.8623	24.7711	25.189	21.6651	27.1422	25.4996	25.8777	-0.0664626	4.65417	0.266034	0.60731	1
CG15506	5.24181	4.86068	4.45473	3.82057	3.09639	4.73852	4.42621	3.94796	2.52889	1.52222	0.323602	1.88211	1.21793	0.272805	0.948688
CG15510	0	0	0	0	0	0	0	0	0	0	0	-1.30545	0	1	1
CG15514	25.7098	31.3735	19.4601	30.5645	30.6198	22.4456	24.6936	34.7914	25.4996	23.5944	0.0660431	4.79758	0.262868	0.693902	1
CG15515	0.74883	1.91482	2.69629	4.11446	1.37617	0.498792	2.56254	1.23374	2.31815	3.29814	0.103903	1.28237	0.055774	0.813858	1
CG15517	0	0	0	0	0	0	0	0	0	0	0	-1.28405	0	1	1
CG1552	160.25	134.332	155.916	124.022	167.205	206.999	176.815	171.489	169.646	144.104	-0.227447	7.07066	7.31088	0.00823993	0.439671
CG15522	31.9501	35.645	33.176	32.034	38.3608	37.16	34.4779	31.3369	32.0326	38.5629	-0.0163272	5.05142	0.0302966	0.95907	1
CG15523	35.4446	31.0789	37.3963	30.2707	29.2436	33.6684	39.6029	32.8174	37.7226	30.9518	-0.0955259	4.99448	0.69652	0.406237	1
CG15525	6.48986	6.62821	4.10304	7.34725	6.53682	5.23731	6.28988	10.8569	4.84704	7.8648	-0.191208	2.85208	0.656255	0.420091	1
CG15526	0	0	0	0	0	0	0	0	0	0	0	-1.28463	0	1	1
CG15528	12.4805	19.2954	18.6395	7.93503	18.0623	22.1962	11.8809	9.86989	7.58667	10.1481	0.347051	3.89934	2.32535	0.130902	0.908739
CG15529	18.4711	19.1482	16.9983	16.7517	17.2021	20.6999	17.7048	22.7008	18.7559	17.7592	-0.138536	4.2231	1.36574	0.24573	0.948688
CG15530	0.49922	1.47293	0.11723	0.29389	1.03213	0.498792	0.931834	1.23374	0.632222	0.507407	-0.111836	0.31753	0.0301063	0.862651	1
CG15531	0	0	0.11723	0.29389	0	0	0	0.246747	0.421482	0	-0.791314	-0.501479	0.393254	0.532494	1
CG15533	0	0	0	0	0	0	0	0	0	0	0	-0.96616	0	1	1
CG15534	0	0	0	0	0	0	0.232958	0	0.210741	0	-2.23886	-1.10305	3.70616	0.0640774	0.804465
CG15535	6.24025	9.57408	4.22027	10.58	9.97724	5.23731	6.52284	8.8829	5.69	7.8648	0.229241	3.11257	1.24637	0.267316	0.948688
CG15536	5.49142	4.4188	3.04798	7.64114	7.39692	5.23731	3.02846	5.67519	4.84704	7.3574	0.0609985	2.79182	0.0773511	0.963631	1
CG15537	69.8908	71.7319	73.3859	72.003	72.077	70.579	70.3535	60.4531	59.0074	60.3814	0.163387	5.97936	3.46587	0.0660172	0.804465
CG15539	2.99532	2.65128	3.51689	2.9389	3.26841	1.99517	4.42621	2.71422	2.52889	2.28333	0.142171	1.56073	0.237405	0.62731	1
CG15543	0	0.147293	0	0.58778	0	0	0	0	0	0.253703	0.91422	-1.18219	0.584324	0.46687	1
CG15544	8.23713	10.7524	10.199	8.5228	8.77309	6.73369	9.5513	7.40242	9.69408	8.87962	0.146931	3.47142	0.708513	0.402241	1
CG15545	2.4961	3.09316	2.69629	3.23279	3.09639	4.23973	3.72734	2.96097	4.6363	3.04444	-0.352419	1.39429	1.09722	0.297772	0.951414
CG15546	23.713	33.2883	23.0943	28.8012	29.0716	25.9372	30.7505	25.9085	38.1441	35.0111	-0.176153	4.43738	1.53481	0.218717	0.935497
CG15547	26.7083	28.4276	19.1085	23.8051	24.083	18.9541	19.1026	21.2203	14.5411	17.2518	0.4215	4.07098	9.01217	0.00349821	0.31411
CG15548	0	0	0	0	0	0	0	0	0	0	0	-1.28359	0	1	1
CG15549	0	0	0	0	0	0	0	0	0	0	0	-1.24781	0	1	1
CG15550	0.74883	0.294587	0.586149	1.46945	0.516064	0	0.698875	0.740242	0.421482	0.507407	0.474	-0.0691535	0.521018	0.47234	1
CG15553	6.24025	4.5661	10.0818	6.17169	5.67671	19.9517	8.15355	6.66218	13.4874	12.6852	-0.868216	3.99953	12.2975	0.000719251	0.152697
CG15554	0	0.589174	0.586149	0.29389	0.344043	0	0	0.246747	0.210741	0.253703	1.34494	0.225345	2.81115	0.0971939	0.885126
CG15556	19.7192	24.7453	28.9558	19.1028	20.9866	31.1745	22.364	31.8304	23.3922	20.55	-0.172907	4.30378	2.03573	0.184237	0.908739
CG15561	1.74727	1.47293	0.468919	3.82057	2.58032	0.748188	1.16479	3.94796	2.73963	0.76111	-0.0172144	1.75658	0.00182149	0.966055	1
CG15563	0	0.147293	0	0	0.172021	0.249396	0.232958	0	0	0.253703	-0.825998	-0.905677	0.673497	0.430333	1
CG15564	0.24961	0.44188	0.23446	0	0	0.249396	0.465917	0.246747	0	0	0.0819762	-0.757081	0.00841134	0.927146	1
CG15570	0.49922	0.44188	0.11723	0	0.172021	0.249396	0	0.246747	0	0.253703	0.689175	0.0472161	0.428513	0.514443	1
CG15571	0	0	0	0	0	0	0	0	0	0	0	-0.885463	0	1	1
CG15572	0	0	0	0	0	0	0	0	0	0	0	-1.30545	0	1	1
CG15576	0	0	0	0	0	0	0	0	0	0	0	-1.29837	0	1	1
CG15577	0	0	0.11723	0	0	0	0	0	0	0	1.21953	-1.28411	1.49005	0.293262	0.948688
CG15578	0	0	0	0	0	0	0	0	0	0	0	-1.30545	0	1	1
CG15579	0.74883	0.44188	1.05507	0	0.516064	1.74577	0.232958	0	0.632222	0.507407	-0.0507035	0.321287	0.0068753	0.9549	1
CG15580	0.24961	0.294587	0.351689	0	0.344043	0.498792	0.232958	0	0.421482	0.253703	-0.0616121	-0.587641	0.00458871	0.946148	1
CG15594	0	0	0.23446	0	0	0	0	0.246747	0.210741	0.253703	-0.877277	-1.06431	0.725125	0.430333	1
CG15597	0	0	0	0	0	0	0.232958	0	0	0	-1.52431	-1.22152	2.29603	0.19043	0.908739
CG15599	0.24961	0	0.23446	0	0.688086	0.249396	0.232958	0	0	0.253703	0.673826	-0.966083	0.553112	0.459367	1
CG15601	2.99532	6.7755	5.04088	4.40835	6.02075	5.23731	5.82396	6.16868	5.47926	4.31296	-0.0708899	2.49717	0.111778	0.848171	1
CG15602	18.2215	15.6131	16.1777	18.2212	17.0301	19.7023	21.1992	18.2593	18.9667	13.1926	-0.107441	4.33496	0.810666	0.370404	1
CG15605	0	0	0	0	0	0	0	0	0	0	0	-1.29073	0	1	1
CG1561	725.617	838.1	580.991	859.04	899.5	580.095	462.656	859.421	645.499	581.742	0.318529	9.60514	5.34021	0.0231991	0.635903
CG15611	33.1981	29.7533	25.4389	22.0417	31.1359	32.9203	28.4209	34.2979	28.0285	26.3851	-0.0811224	5.00547	0.590603	0.444263	1
CG15614	0.24961	0.589174	0.23446	0.29389	0	0.498792	0.465917	0.246747	0.210741	0	-0.0332286	-0.471491	0.00158463	0.974652	1
CG15615	0	0.147293	0	0	0	0	0	0.246747	0	0	-0.283601	-1.15465	0.0505077	0.829654	1
CG15617	0	0.294587	0.11723	0	0.344043	0.249396	0	0	0.421482	0	0.239152	-0.774629	0.0598001	0.807414	1
CG15618	15.2262	12.5199	13.8331	13.225	13.2457	11.4722	13.7446	14.3113	14.3304	14.2074	-0.00399851	3.91215	0.000734632	0.978439	1
CG15625	0	0.589174	0.23446	0.29389	0.344043	0	0.232958	0.246747	0	0.253703	0.986645	-0.579841	1.04958	0.308575	0.962024
CG15628	125.554	161.876	104.452	127.548	134.521	118.962	132.786	146.815	121.176	148.163	-0.030059	7.25482	0.0565838	0.812537	1
CG15629	8.48674	8.83761	11.1368	12.9312	9.97724	9.97584	6.98875	7.40242	7.16519	7.6111	0.387607	3.10915	4.83297	0.0305696	0.681027
CG15630	146.022	124.463	147.592	131.663	141.23	132.18	137.446	120.906	126.023	137.761	0.0789278	6.96134	0.852708	0.358336	0.999815
CG15631	0	0	0.11723	0	0.516064	0	0	0.246747	0.210741	0	0.45256	-0.957688	0.188826	0.665021	1
CG15635	0	0	0	0.29389	0	0.249396	0	0.246747	0	0.253703	-1.44151	-1.15005	1.97779	0.186031	0.908739
CG15638	0	0	0.11723	0	0	0.249396	0	0	0	0.507407	-1.52594	-1.1543	2.00387	0.186031	0.908739
CG15641	0	0	0	0	0	0	0	0	0	0	0	-1.28417	0	1	1
CG15642	5.24181	5.44986	5.27534	5.8778	6.70884	5.73611	6.28988	11.1036	6.53296	4.05925	-0.241419	2.72651	1.1016	0.296816	0.950573
CG15643	10.4836	10.8997	13.8331	11.4617	12.5576	14.9638	10.949	11.1036	12.223	14.4611	-0.0935725	3.8445	0.389677	0.575517	1
CG15646	0	0	0	0	0.172021	0	0	0	0	0	1.26133	-1.16276	1.24612	0.293262	0.948688
CG15649	0	0	0.11723	0	0	0	0.232958	0	0	0	-0.303558	-1.03083	0.047931	0.827409	1
CG15650	0.24961	0.147293	0	0	0.344043	0.249396	0	0	0	0	1.20971	-0.62517	0.941952	0.334461	0.978579
CG15651	44.181	38.8855	36.6929	43.7896	46.6178	38.1576	34.7108	31.3369	34.5615	35.5185	0.266248	5.13829	9.62123	0.00259176	0.281509
CG15653	3.49454	2.79858	3.04798	3.52668	4.30054	2.74336	3.26142	3.45446	4.42556	2.28333	0.0682552	1.8012	0.067656	0.872095	1
CG15657	0	0.147293	0.351689	0.58778	0	0	0.465917	0.246747	0.210741	0.507407	-0.407058	-0.676688	0.192364	0.662041	1
CG15661	98.3464	77.4764	82.5298	66.4191	70.3568	66.0899	74.5467	65.1413	79.0278	59.1129	0.199349	5.84969	2.03398	0.157388	0.908739
CG15666	5.99064	8.10114	6.09595	6.75947	9.28916	6.2349	4.42621	4.93495	6.32222	6.34258	0.363115	2.70489	2.94885	0.0894896	0.862762
CG15673	20.2184	19.59	26.8456	16.7517	19.2664	24.9396	17.7048	18.7528	20.4419	16.4907	0.0748383	4.40063	0.22907	0.633413	1
CG15674	0	0	0	0	0.344043	0.249396	0.232958	0	0	0	-0.326651	-0.909131	0.0786944	0.779771	1
CG15676	0	0	0	0	0	0.249396	0	0	0	0	-1.53064	-1.29073	2.16492	0.19043	0.908739
CG15695	16.4743	25.6291	30.2453	16.7517	17.7182	28.1817	21.4322	29.3629	25.7104	23.8481	-0.24351	4.48943	2.76963	0.0996588	0.897042
CG15696	0	0.147293	0.11723	0.29389	0	0.249396	0.465917	0.246747	0.210741	0.507407	-1.45712	-0.587144	3.46241	0.0784612	0.826982
CG15701	2.4961	3.97692	2.46183	2.9389	3.09639	2.24456	3.49438	2.71422	1.68593	2.28333	0.27676	1.81945	0.947816	0.33297	0.977978
CG15704	5.24181	6.48091	9.0267	12.0495	9.6332	7.48188	7.22171	7.89591	8.64037	7.3574	0.124545	3.28792	0.497255	0.482588	1
CG15705	0	0	0	0	0	0	0	0	0	0	0	-1.22684	0	1	1
CG15706	29.9532	29.606	43.0233	29.6829	27.5234	42.1479	30.9835	29.1162	32.0326	30.6981	-0.0375894	4.88056	0.112956	0.84871	1
CG15708	0	0	0	0	0	0	0	0	0	0	0	-1.28383	0	1	1
CG1571	0.24961	0.147293	0	0.29389	0.172021	0.249396	0	0.493495	0.421482	0	-0.592974	-0.809783	0.43998	0.508883	1
CG15710	0	0	0	0	0	0	0	0	0	0	0	-1.30545	0	1	1
CG15711	0	0	0.11723	0	0	0	0	0	0	0	1.21953	-1.28381	1.48252	0.293262	0.948688
CG15712	0	0.147293	0.351689	0	0	0	0	0	0	0	2.61935	-1.11364	4.07488	0.0487801	0.787557
CG15715	23.2137	31.9627	28.1352	32.034	24.9431	25.189	28.188	33.8044	22.76	32.474	-0.0191818	5.10128	0.024434	0.94382	1
CG15717	0.49922	0.147293	0.351689	0.58778	0	0.498792	0	0.493495	0.421482	0	0.00751522	0.622003	3.89032e-05	0.995038	1
CG15719	0	0	0.11723	0.29389	0	0	0	0	0	0	1.92825	-1.16603	2.38141	0.137192	0.908739
CG1572	122.559	108.703	147.71	98.4531	100.633	149.887	117.644	109.309	110.007	105.033	-0.0312153	6.35549	0.0727679	0.787986	1
CG15721	0.24961	0	0	0	0	0	0	0	0.210741	0	-0.230959	-0.528466	0.0323405	0.857766	1
CG15725	6.24025	4.4188	7.03379	4.70224	3.61245	6.2349	4.19325	5.18169	4.84704	7.6111	-0.0961429	2.47117	0.221885	0.726004	1
CG15728	1.49766	0.589174	1.1723	0	0.688086	0.748188	1.39775	0.493495	0.632222	1.01481	-0.0708301	-0.146045	0.0135317	0.907662	1
CG15731	0.24961	0	0.11723	0	0	0	0	0	0	0.253703	0.385836	-1.0729	0.119059	0.746635	1
CG15734	0.24961	0	0.351689	0	0.344043	0.748188	0.232958	0.246747	0	0.253703	-0.451564	-0.721431	0.2445	0.622218	1
CG15735	50.4212	58.3282	38.3341	60.5413	66.2283	46.637	46.8247	68.349	57.5322	49.2185	0.0237384	5.86975	0.0419992	0.838099	1
CG15739	32.4493	33.2883	41.6166	38.7935	41.4572	41.3997	37.0404	42.1938	37.9333	41.8611	-0.0921952	5.49011	0.752195	0.388163	1
CG15740	0	0	0	0	0	0	0	0	0	0	0	-1.27681	0	1	1
CG15741	0	0	0	0	0	0	0	0	0	0	0	-1.29075	0	1	1
CG15742	0	0	0	0	0	0	0	0	0	0	0	-1.2908	0	1	1
CG15743	14.9766	13.1091	11.8402	17.6334	14.1058	11.971	12.8127	12.5841	13.0659	15.4759	0.104716	3.80199	0.490843	0.588678	1
CG15744	29.9532	27.2493	23.6804	29.389	25.1151	17.9565	26.3243	28.8694	22.76	23.5944	0.17286	4.60148	1.67733	0.198699	0.911854
CG15747	18.2215	25.1872	12.3091	26.1562	25.1151	17.4577	17.4719	24.9215	20.8633	21.5648	0.0539718	4.44572	0.11312	0.737428	1
CG1575	7.4883	7.21738	5.15811	6.46558	6.70884	6.2349	3.96029	9.12965	6.53296	6.84999	0.00688568	2.90996	0.001042	0.974322	1
CG15754	0	0	0	0	0	0	0	0.246747	0	0	-1.52965	-1.2512	2.0761	0.19043	0.908739
CG15756	0	0	0	0	0.344043	0.249396	0	0	0	0	0.396674	-1.12239	0.112817	0.746635	1
CG15760	138.534	116.362	130.946	100.51	114.738	128.19	135.349	129.542	113.379	127.105	-0.0745059	6.63932	0.664079	0.417344	1
CG15764	0	0	0	0	0	0	0	0	0	0	0	-1.27689	0	1	1
CG15765	361.935	390.622	249.231	388.228	397.026	267.602	311.233	446.366	349.408	356.453	0.0450941	8.60796	0.115313	0.734991	1
CG15766	0.24961	0.589174	0.703379	1.17556	0.688086	1.49638	1.63071	0.986989	1.47519	1.77592	-1.108	0.180269	5.73565	0.0187653	0.604589
CG15767	0.24961	0	0	0	0	0	0	0	0	0	1.292	-1.20609	1.33907	0.293262	0.948688
CG15771	83.1202	97.0664	79.3646	96.102	97.8802	84.2958	80.3707	107.088	87.6682	90.8258	0.0100333	6.63045	0.0150332	0.999906	1
CG15772	33.1981	42.1259	30.0108	40.5568	48.338	30.1769	27.2561	43.1808	30.1359	34.7574	0.230944	5.43253	3.21164	0.0765857	0.818039
CG15773	0.24961	0	0.351689	0.58778	0	1.24698	0.232958	0.493495	0.842963	0	-1.30935	-0.175446	2.7651	0.0999324	0.897042
CG1578	141.529	134.332	135.4	138.716	129.704	145.148	136.747	127.075	145.833	145.626	-0.0439543	7.19247	0.446662	0.50569	1
CG15784	169.735	126.967	114.885	122.552	110.782	88.2862	54.5123	113.257	92.3045	77.3795	0.597006	6.19879	16.2529	0.000118325	0.0471244
CG15800	0	0	0	0	0	0	0	0	0	0	0	-1.29843	0	1	1
CG15803	45.6786	39.7692	48.0642	38.2057	35.6084	38.9058	44.961	43.921	42.3589	52.2629	-0.0985002	5.76133	0.7835	0.378508	1
CG15814	56.4119	58.0336	63.5386	54.6635	64.508	58.608	62.1999	62.9206	60.2719	55.561	-0.00899915	5.87104	0.0166043	0.897767	1
CG15817	85.117	79.9804	66.2348	74.0602	78.0977	75.8164	78.74	77.4787	78.3956	84.7369	-0.0447354	6.43723	0.205602	0.651363	1
CG15818	0	0	0	0	0	0	0	0	0	0	0	-1.11614	0	1	1
CG1582	54.1654	49.6379	41.4994	50.549	50.2303	36.4118	45.4269	40.9601	50.367	44.1444	0.174033	5.5783	3.2597	0.0744542	0.810646
CG15820	0	0.147293	0.11723	0.58778	0	0	0	0	0	0	2.74861	-0.440865	2.99242	0.0885385	0.860037
CG15822	11.9813	11.4889	10.4335	11.1678	11.6975	8.23007	12.8127	10.6101	10.9585	10.1481	0.100479	3.26869	0.278935	0.598742	1
CG15824	0	1.03105	0.351689	0.29389	0.516064	0	0.232958	0.493495	1.26444	1.52222	-0.551498	0.365083	0.754513	0.387436	1
CG15829	0.24961	0.147293	0.11723	0	0.344043	0.748188	0.232958	0	0.210741	0	-0.388317	-0.543659	0.184775	0.668362	1
CG15831	0.74883	0.44188	1.87568	1.46945	0.344043	1.99517	1.16479	0.740242	1.47519	0.253703	-0.200059	0.447159	0.138472	0.710708	1
CG15861	4.74259	3.68234	4.22027	4.11446	3.26841	5.23731	4.89213	3.20772	2.73963	3.80555	0.00709128	1.80101	0.000734237	0.979589	1
CG15863	3.49454	4.86068	4.57196	3.52668	3.09639	3.74094	3.02846	5.42844	5.05778	4.56666	-0.13738	2.24574	0.335865	0.601361	1
CG15864	3.99376	3.68234	7.03379	3.52668	2.75234	3.99033	3.02846	3.20772	3.79333	3.29814	0.308752	2.23472	1.32044	0.253657	0.948688
CG15865	0	0	0	0	0.172021	0	0	0	0	0	1.26124	-1.05606	0.817994	0.3697	1
CG15870	0.24961	0.44188	0.703379	0.58778	0.172021	0.498792	0.465917	0.740242	0.632222	0	-0.0893513	-0.11404	0.0219894	0.919624	1
CG15873	0.24961	0	0.11723	0	0	0	0	0.246747	0	0	0.38827	-1.22108	0.133711	0.746635	1
CG15876	0	0	0.11723	0.29389	0	0	0	0	0	0	1.92809	-1.09568	2.70701	0.137192	0.908739
CG15877	1.99688	4.5661	1.1723	2.64501	3.44043	1.49638	1.63071	3.94796	1.47519	1.77592	0.42658	2.10093	1.39027	0.241567	0.948688
CG15878	0	0.294587	0.23446	0	0	0.748188	0.465917	0.493495	0	0	-1.18431	-0.384647	1.41685	0.237154	0.948688
CG15879	0.99844	2.50399	1.75845	2.05723	1.89224	1.99517	2.09663	1.23374	1.47519	3.29814	-0.101815	1.66618	0.102562	0.794938	1
CG15880	0	0	0	0	0	0	0	0	0	0	0	-1.29075	0	1	1
CG15881	13.2293	11.6362	13.9503	9.99225	12.5576	17.4577	13.7446	14.5581	15.1733	15.2222	-0.301016	3.75484	5.22477	0.0246927	0.649426
CG15882	0	0	0	0	0	0	0	0	0	0	0	-1.30545	0	1	1
CG15887	1.74727	2.65128	1.87568	1.46945	1.54819	2.24456	1.16479	2.71422	1.26444	2.02963	0.0109948	0.76253	0.000772072	0.977896	1
CG15888	0	0	0	0	0	0	0	0	0	0	0	-1.24182	0	1	1
CG15890	29.9532	32.6992	42.6717	33.5034	25.4592	43.1455	28.8869	37.2588	35.4044	31.9666	-0.0986361	4.93103	0.496959	0.482719	1
CG15891	26.2091	28.1331	26.025	25.5684	33.0281	35.913	30.7505	29.8564	25.9211	23.5944	-0.0681409	4.76089	0.329869	0.567215	1
CG15892	2.99532	3.24046	2.3446	4.99613	3.61245	1.99517	3.26142	3.45446	3.16111	3.80555	0.0976106	1.74181	0.133513	0.865586	1
CG15894	127.8	116.362	112.306	109.327	106.481	97.7632	122.769	103.387	111.903	116.704	0.0500437	6.8222	0.26818	0.605867	1
CG15896	4.49298	5.30257	6.33041	4.11446	4.98862	3.99033	6.05692	6.66218	5.69	5.07407	-0.0981129	2.65798	0.28001	0.739087	1
CG15905	0	0	0	0	0	0	0	0	0	0	0	-1.27789	0	1	1
CG15908	6.73947	8.10114	6.79933	13.225	10.4933	7.48188	5.82396	9.3764	6.32222	5.58147	0.368941	3.1285	3.5694	0.0621776	0.804465
CG15909	0.74883	0.294587	0.586149	0	0.344043	0.249396	0.698875	0.986989	0.421482	0.253703	-0.328984	-0.179433	0.204796	0.652001	1
CG15912	6.24025	7.80655	7.38548	7.34725	5.67671	8.72886	5.35805	5.92194	5.26852	6.08888	0.142452	2.4364	0.436878	0.510376	1
CG15914	2.24649	1.62023	1.1723	0.881669	2.23628	1.99517	1.39775	1.72723	1.89667	1.52222	-0.0668326	1.40678	0.0411366	0.839747	1
CG15916	17.9719	22.5359	17.35	24.9806	23.739	21.1987	22.364	25.9085	20.2311	22.5796	-0.0797476	4.5265	0.401623	0.527912	1
CG15919	0	0.147293	0	0	0	0.249396	0	0	0	0	-0.284549	-1.15312	0.0585178	0.829654	1
CG15922	11.4821	11.047	10.0818	10.58	12.3855	10.2252	8.61946	7.89591	7.79741	9.38702	0.339639	3.24326	4.67297	0.0333815	0.70189
CG15923	2.74571	2.50399	1.99291	2.35112	1.03213	7.23248	4.42621	2.46747	2.73963	3.04444	-0.916642	2.1595	7.12609	0.00906043	0.459254
CG15925	0	0	0	0	0	0	0	0	0	0	0	-1.21443	0	1	1
CG15927	0	0.44188	0.23446	0.58778	0.344043	0	0.232958	0.246747	0.210741	0.253703	0.672359	-0.89253	0.604217	0.439179	1
CG15930	0	0	0.23446	0	0	0	0	0	0	0	1.85172	-1.16733	2.17956	0.147111	0.908739
CG1597	46.6771	55.2351	49.2365	52.9002	57.9712	47.884	51.0179	52.8039	48.6811	43.3833	0.104773	5.6038	1.27029	0.262806	0.948688
CG1598	45.1794	43.7462	47.4781	51.7246	54.8748	43.8937	44.2621	49.843	45.3093	46.4277	0.0799721	5.49746	0.736152	0.393249	1
CG1602	3.99376	5.00798	3.51689	5.29002	4.30054	4.48913	5.12509	6.66218	3.37185	3.55185	-0.0788764	2.28316	0.126516	0.722932	1
CG1603	23.9626	16.7915	17.9362	16.1639	14.2778	15.2132	14.2105	17.5191	14.1196	14.7148	0.229357	3.96836	3.82949	0.0535584	0.804465
CG1607	169.735	131.386	190.498	130.487	138.133	172.333	170.992	136.945	157.634	161.355	-0.070779	7.21229	0.685097	0.410097	1
CG1620	26.9579	36.3815	24.0321	35.5607	39.0489	31.6733	29.5857	36.2719	34.14	30.1907	-0.0021629	5.29767	0.000344867	0.985226	1
CG1622	18.2215	19.4427	20.1635	17.3395	22.7068	23.1938	18.1708	16.7788	19.3882	20.0426	0.011581	4.36057	0.0074958	0.931205	1
CG1628	5.99064	13.9929	5.97872	7.93503	14.1058	6.2349	6.05692	14.0646	25.0782	4.82036	-0.230234	4.19661	0.469918	0.494844	1
CG1631	0	0	0	0	0	0	0	0	0	0	0	-1.30545	0	1	1
CG1632	70.1404	58.7701	60.9595	52.0185	56.7671	74.5694	57.3078	76.2449	58.3752	65.4555	-0.150966	6.1945	1.90161	0.171426	0.908739
CG1635	56.4119	58.3282	52.05	49.6674	56.9391	47.6346	52.4157	60.6998	51.8422	50.487	0.0567528	5.58603	0.470208	0.494711	1
CG1636	74.1342	74.8251	98.5903	63.1863	62.7878	101.255	84.098	69.0893	72.9163	77.3795	-0.109966	6.27319	0.922811	0.339395	0.981853
CG1637	159.002	156.72	158.377	144.888	153.271	158.616	164.003	145.087	144.357	139.791	0.039134	7.16061	0.342377	0.559972	1
CG1638	1.49766	0.44188	0.820609	0.58778	0.344043	0.997584	0.931834	0.986989	1.26444	1.26852	-0.595962	0.715716	1.63585	0.20429	0.916219
CG1640	434.322	395.483	465.402	402.335	428.161	449.162	434.235	390.848	382.073	400.598	0.047737	8.51873	0.452134	0.503102	1
CG1646	210.671	189.861	159.198	199.551	198.169	161.359	177.747	209.242	185.03	183.428	0.0611906	7.6822	0.579076	0.448728	1
CG1647	20.7176	24.3034	20.5152	24.099	25.2872	24.4408	19.3356	28.3759	25.4996	25.1166	-0.0956713	4.54704	0.664549	0.41718	1
CG1648	319.002	398.723	287.916	290.951	306.886	346.91	288.17	307.694	297.144	309.011	0.0504762	8.15153	0.331726	0.566129	1
CG1657	212.917	190.156	163.301	205.723	180.795	147.642	169.128	197.891	180.183	176.07	0.128049	7.44427	1.85877	0.176277	0.908739
CG1662	25.4602	33.5829	30.2453	26.744	33.3722	37.16	26.3243	33.5576	27.8178	30.9518	-0.0515291	4.96563	0.207895	0.802382	1
CG1663	6.48986	6.48091	5.62703	3.23279	7.74097	5.48671	7.22171	9.12965	6.7437	5.58147	-0.186139	2.85104	0.972588	0.326765	0.97569
CG1665	7.4883	11.4889	10.3162	8.22891	14.9659	9.97584	7.68763	7.89591	11.1693	7.6111	0.259631	3.61214	1.784	0.185136	0.908739
CG1667	52.6677	10.6051	14.771	12.6373	10.6653	16.7095	16.3071	11.8439	8.85111	15.7296	0.516881	3.77558	6.27363	0.0141149	0.539933
CG16700	41.4353	48.0177	62.6007	50.2552	52.9826	46.3876	47.0576	40.4666	43.8341	37.8018	0.248649	5.53443	7.26284	0.00844551	0.44564
CG16704	4.74259	10.8997	4.45473	4.70224	6.88086	4.98792	7.92059	5.42844	14.5411	6.08888	-0.286954	4.49533	0.169801	0.6813	1
CG1671	12.7301	10.6051	7.26825	14.6945	12.7296	7.48188	9.78426	11.1036	14.9626	10.6555	0.0697206	3.70247	0.183997	0.912361	1
CG16710	0	0.44188	0.703379	0.881669	0.516064	1.74577	0.698875	0.493495	0.632222	0.76111	-0.709671	0.340172	1.83817	0.178668	0.908739
CG16711	106.334	117.687	78.3095	99.3348	98.3963	77.0633	85.0299	105.361	99.8911	93.1091	0.117406	6.59148	1.30044	0.257256	0.948688
CG16712	198.939	216.963	215.117	170.456	197.309	215.478	175.185	145.828	188.613	155.774	0.182451	8.12576	0.454473	0.502002	1
CG16713	18.2215	13.9929	8.20609	12.9312	11.3534	12.7192	19.1026	7.89591	16.4378	21.8185	-0.296753	5.04059	0.339123	0.561839	1
CG16716	0	0.147293	0.703379	0	0.172021	0.249396	0.232958	0	0	0.507407	0.356204	-0.918751	0.19794	0.657668	1
CG16717	20.2184	19.8846	26.4939	26.744	18.2343	22.4456	24.2277	23.441	21.4956	19.7889	2.21402e-05	4.34824	3.6895e-08	0.999847	1
CG16719	0	0	0	0	0.172021	0	0	0	0	0.253703	-0.270728	-1.25603	0.0485689	0.829654	1
CG16721	128.549	136.099	126.139	117.262	112.674	137.168	129.059	128.309	132.767	125.076	-0.0711315	7.10128	1.02551	0.314017	0.9659
CG16723	0	0	0.11723	0	0.172021	0	0	0	0.210741	0	0.375014	-0.945261	0.0886527	0.766677	1
CG16727	0	0	0	0	0	0	0	0	0	0	0	-1.14754	0	1	1
CG1673	33.947	17.5279	17.9362	37.0301	17.7182	19.7023	54.2793	25.1682	26.3426	23.5944	-0.302645	5.25332	0.964033	0.32889	0.97569
CG16732	0	0	0	0	0	0	0	0	0	0	0	-1.20228	0	1	1
CG16734	4.74259	4.27151	4.3375	4.99613	2.58032	5.48671	6.52284	4.44145	3.79333	5.83518	-0.327735	2.22818	2.33286	0.130289	0.908739
CG16736	0	0.147293	0	0	0	0	0.232958	0	0	0	-0.278155	-0.973579	0.0539738	0.829654	1
CG16739	1.49766	0.44188	0.937839	0.29389	1.20415	0.249396	1.86367	0.493495	1.26444	0.76111	-0.096269	0.858035	0.040297	0.841369	1
CG1674	284.805	323.751	413.235	235.994	244.787	534.954	359.455	301.525	291.033	379.033	-0.310121	8.1423	3.56954	0.0621728	0.804465
CG16741	0	0	0.11723	0	0	0.249396	0	0	0	0	-0.310201	-1.13354	0.0540553	0.829654	1
CG16742	29.9532	32.2573	33.9966	33.2095	35.0924	33.4191	32.6142	28.8694	35.1937	32.474	0.0181726	5.03155	0.035503	0.850984	1
CG16743	27.4571	16.6442	14.4193	22.9234	29.0716	28.4311	39.8359	16.0386	32.2433	22.5796	-0.352097	4.73839	1.14697	0.287141	0.948688
CG16749	3.49454	3.09316	4.22027	5.29002	3.09639	4.23973	3.49438	5.18169	2.73963	1.52222	0.142085	2.26828	0.304887	0.582248	1
CG16753	3.74415	3.38775	1.75845	4.40835	4.64458	1.74577	1.86367	2.96097	3.37185	2.28333	0.501606	2.14445	2.32333	0.131066	0.908739
CG16756	5.24181	21.6521	8.32332	6.17169	15.998	8.47946	9.78426	10.3634	19.1774	7.3574	0.0891364	4.30687	0.0677135	0.795309	1
CG16758	77.3791	91.322	63.8902	127.254	98.7403	60.3538	123.701	80.1929	111.06	58.3518	0.0719012	7.21482	0.0580285	0.810205	1
CG16762	0	0.44188	0.468919	0	0	0.748188	0	0.493495	0	0.253703	-0.316141	-0.441648	0.104615	0.747135	1
CG1677	176.225	177.783	146.772	194.261	176.15	132.429	146.298	188.268	149.204	164.4	0.157023	7.43803	2.38681	0.125985	0.908739
CG16771	8.73635	14.4348	8.55778	9.40447	8.77309	8.23007	9.78426	10.8569	8.64037	8.87962	0.114572	3.67033	0.412287	0.522496	1
CG16772	78.8768	55.5296	51.3467	99.0409	49.0261	57.8599	59.4044	50.3365	100.945	146.641	-0.329041	7.18654	0.462633	0.498198	1
CG16775	0	0	0	0	0.172021	0	0	0	0.210741	0	-0.253442	-1.0906	0.0426865	0.837026	1
CG16779	212.917	179.551	230.122	169.868	148.627	199.267	213.157	149.035	203.786	217.424	-0.0616774	7.66453	0.251978	0.616951	1
CG1678	0	0	0.11723	2860.72	25.6312	11.2228	908.538	0.986989	2030.07	1184.54	-0.529585	7.65416	0.13843	0.71075	1
CG16781	0	0	0.11723	0	0	0	0	0	0	0	1.21954	-1.26942	1.48245	0.293262	0.948688
CG16782	0.49922	0.44188	0.586149	0	0.172021	0.249396	0.232958	0.246747	0.210741	0.76111	0.123426	-0.667479	0.0282746	0.866917	1
CG16786	7.73791	10.1632	12.4264	7.93503	7.05288	8.72886	8.61946	9.12965	10.7478	10.4018	-0.04691	3.66008	0.0600821	0.95728	1
CG16787	13.7286	16.055	10.6679	12.3434	14.4498	10.4746	10.2502	16.0386	11.38	8.62591	0.24345	3.78367	2.21226	0.140526	0.908739
CG16789	14.727	15.1712	15.7088	18.2212	16.5141	11.4722	12.8127	13.3244	13.0659	12.1778	0.348948	3.43566	4.10501	0.0458135	0.7694
CG16790	5.99064	7.80655	6.56487	6.17169	6.19277	7.73127	4.19325	4.44145	5.69	6.34258	0.215617	2.76645	1.41773	0.23701	0.948688
CG16791	377.161	363.078	387.796	372.065	348.86	358.881	413.967	366.913	369.007	432.057	-0.0699098	8.58415	0.764468	0.384336	1
CG16798	2.4961	3.53504	3.75135	3.82057	4.47256	6.48429	2.7955	3.94796	2.95037	2.79074	-0.0498061	2.48917	0.0333987	0.891443	1
CG16799	5.74103	9.86866	6.33041	9.69836	7.39692	11.4722	6.98875	7.89591	10.3263	10.4018	-0.27609	4.03732	1.20916	0.274525	0.948688
CG16800	0	0	0	0	0.172021	0	0.232958	0	0	0	-0.26295	-1.19578	0.0469306	0.829654	1
CG16812	21.2169	23.7142	22.1564	18.8089	25.9752	20.4505	17.7048	20.7268	20.8633	22.3259	0.139747	4.55234	1.70912	0.194537	0.910015
CG16813	0	0	0	0	0	0	0	0	0	0	0	-1.2982	0	1	1
CG16815	0	0	0	0	0	0	0	0	0	0	0	-1.23501	0	1	1
CG16817	98.596	125.347	84.7572	110.503	115.598	86.0416	102.269	129.789	120.333	105.794	-0.0261485	6.83845	0.0671212	0.796186	1
CG16820	10.9828	12.6672	15.5916	15.5762	12.3855	16.7095	6.98875	10.1166	11.38	10.1481	0.283315	3.61862	2.47654	0.119179	0.908739
CG16824	0.24961	0.44188	0.11723	0	0	0.748188	0.232958	0	0.421482	0.253703	-0.850846	-0.435711	0.944535	0.333803	0.978344
CG16825	0	0	0.23446	0	0.172021	0	0	0	0.210741	0	0.798695	-0.998151	0.46868	0.495594	1
CG16826	0	0.147293	0.937839	7048.36	123.855	22.1962	1608.81	0.986989	4263.29	3772.06	-0.434602	8.89354	0.0723367	0.788664	1
CG16833	139.282	124.61	165.294	123.728	111.642	136.669	162.605	110.543	130.238	140.552	-0.0330514	7.01778	0.131578	0.717679	1
CG16836	53.1669	21.7994	15.1226	20.5723	14.2778	44.6419	59.4044	14.0646	50.7885	50.2333	-0.845802	5.9653	1.75535	0.188668	0.908739
CG16837	0	0	0	0	0	0	0	0.246747	0	0	-1.52963	-1.21995	2.10706	0.19043	0.908739
CG16838	4.9922	6.7755	5.15811	5.8778	5.84873	5.48671	7.45467	6.66218	4.6363	5.32777	-0.0400524	3.18693	0.0174575	0.895188	1
CG16848	0	0	0	0	0	0	0	0	0	0	0	-1.27623	0	1	1
CG16852	0	0	0	0	0	0	0	0	0	0	0	-1.27682	0	1	1
CG16853	0	0	0	0	0	0	0	0	0	0	0	-1.30545	0	1	1
CG16854	28.7052	30.4897	34.2311	39.0873	34.4043	39.4046	34.0119	36.5186	27.8178	39.5777	-0.0874814	4.93659	0.837931	0.362514	1
CG16857	443.557	430.097	402.684	450.827	521.397	479.838	434.468	504.845	443.188	408.97	-0.014654	8.6128	0.0225729	0.88092	1
CG16863	4.49298	6.18633	7.15102	6.17169	4.98862	5.23731	7.22171	7.15567	5.69	5.83518	-0.0876038	2.82654	0.212805	0.741186	1
CG16865	5.99064	6.48091	4.68919	5.8778	5.50469	3.49154	3.02846	7.40242	5.90074	4.82036	0.200399	2.94393	0.779652	0.379676	1
CG16868	26.4587	26.0709	25.2044	23.8051	23.739	24.9396	22.364	25.6617	22.3385	22.5796	0.0892417	4.59662	0.606598	0.438181	1
CG16879	3.49454	3.24046	2.3446	1.46945	2.58032	2.49396	4.19325	1.48048	2.10741	2.53703	0.0442343	0.859021	0.0110088	0.916678	1
CG1688	56.4119	48.6068	43.844	56.7207	52.1225	39.9033	42.1655	56.7519	42.1482	45.4129	0.182093	5.5459	3.77811	0.0551532	0.804465
CG16884	12.4805	32.2573	23.9149	11.7556	15.1379	28.6805	17.4719	15.5451	24.4459	17.2518	-0.0787527	4.71639	0.0359186	0.850124	1
CG16885	20.468	37.8544	27.0801	24.9806	23.2229	34.1672	20.0344	26.1552	25.2889	23.5944	0.0601662	5.0654	0.0391683	0.843576	1
CG16886	5.49142	4.27151	5.04088	4.40835	4.47256	6.2349	5.12509	3.70121	5.05778	4.31296	-0.0468667	2.08747	0.0423584	0.837418	1
CG16888	0.74883	0.883761	0.937839	1.76334	1.89224	0.997584	2.09663	2.46747	3.16111	1.77592	-0.782311	0.963449	3.33956	0.0710542	0.810646
CG16890	9.48518	10.8997	5.74426	11.4617	12.0415	8.47946	7.92059	8.63616	9.69408	10.9092	0.103244	3.41442	0.393006	0.702061	1
CG16892	4.49298	5.89174	7.61994	6.17169	6.53682	6.73369	5.12509	5.92194	7.79741	6.84999	-0.0617156	2.88122	0.090297	0.854008	1
CG16894	0	0	0	0	0	0	0	0	0	0	0	-1.2847	0	1	1
CG16896	17.9719	15.7604	20.2808	16.1639	17.2021	20.2011	20.7333	20.48	20.2311	18.2666	-0.188741	4.1976	2.4866	0.118441	0.908739
CG16898	16.2247	5.00798	2.11014	2.05723	2.75234	1.24698	2.09663	2.22073	2.10741	1.01481	1.58601	3.58509	7.12828	0.00905023	0.459254
CG1690	0	0	0	0	0	0	0	0	0	0	0	-1.25564	0	1	1
CG16903	33.947	30.637	21.8047	27.3318	30.6198	17.7071	21.1992	25.415	25.4996	20.8037	0.375949	4.82526	9.63485	0.00257454	0.281509
CG16904	0	0.147293	0.11723	0.29389	0	0.249396	0	0	0	0	0.840646	0.0155384	0.255971	0.614558	1
CG16908	10.234	8.83761	13.8331	13.8128	11.0094	14.2156	15.1423	14.0646	14.5411	16.7444	-0.373806	3.84426	6.63819	0.0116641	0.50285
CG16926	6.98908	27.3966	8.20609	14.6945	7.05288	2.99275	40.3018	13.3244	17.07	5.58147	-0.300032	5.38512	0.36427	0.547711	1
CG16935	47.4259	57.0026	48.1815	49.9613	52.4665	49.8792	44.2621	46.882	42.3589	47.6962	0.144484	5.61886	2.56577	0.112817	0.908739
CG16940	51.9189	54.4986	56.0359	46.4346	44.7256	52.1237	68.7228	43.4275	54.7926	55.3073	-0.110967	5.75225	2.11955	0.149021	0.908739
CG16941	26.4587	29.4587	18.7568	32.034	28.5556	20.2011	21.6651	26.1552	26.3426	22.8333	0.195114	4.82953	1.99319	0.161567	0.908739
CG16947	20.468	23.7142	21.922	26.744	26.6633	18.2059	22.1311	25.6617	24.8674	23.3407	0.0621695	4.49969	0.351447	0.574956	1
CG1695	117.816	96.0353	100.818	95.5142	102.009	99.509	100.871	102.153	105.37	108.839	-0.0134247	6.66606	0.023097	0.879556	1
CG16952	134.54	123.579	163.067	123.728	131.94	158.616	140.707	134.231	130.659	151.461	-0.0784171	6.97344	1.16097	0.284237	0.948688
CG16953	227.644	225.801	280.062	214.54	215.887	266.355	275.357	230.709	231.183	262.076	-0.119689	7.76458	3.54061	0.0632204	0.804465
CG16956	0	0	0	0	0	0.249396	0	0	0	0.253703	-2.26092	-1.11702	3.9686	0.0640775	0.804465
CG16957	0	0	0	0	0	0	0	0	0	0	0	-1.30545	0	1	1
CG16959	17.2231	16.9387	23.5632	12.3434	16.5141	23.4432	20.2674	23.1942	19.3882	20.8037	-0.287493	3.75419	3.45763	0.0663338	0.804465
CG16964	0	0	0	0	0	0	0	0	0	0	0	-1.30545	0	1	1
CG16965	18.9704	4.12422	5.62703	3.82057	5.84873	4.23973	5.35805	2.96097	7.16519	3.80555	0.650261	2.76645	3.41952	0.0678189	0.804465
CG16972	31.9501	33.141	28.6041	29.389	30.7918	26.6854	36.5745	37.5056	26.7641	35.5185	-0.0822169	4.98111	0.737498	0.392819	1
CG16974	466.272	455.726	445.942	445.243	464.802	422.227	442.388	482.885	422.114	458.949	0.0316912	8.54224	0.27193	0.603362	1
CG16978	16.9735	15.4658	16.6466	48.7857	13.0736	8.23007	8.15355	13.0776	8.64037	11.9241	1.10768	4.19699	14.5871	0.000250079	0.0713283
CG16979	17.9719	21.063	22.8598	24.9806	31.1359	22.1962	27.0232	25.1682	19.5989	20.8037	0.042508	4.58346	0.150902	0.698622	1
CG1698	4.74259	7.65926	8.55778	7.05336	6.70884	6.98309	6.52284	5.92194	6.95445	5.07407	0.156013	2.32738	0.500941	0.480975	1
CG16984	0	0.147293	0.468919	0.29389	0	0	0.698875	0.493495	0	0	-0.228404	-0.7665	0.0621481	0.803719	1
CG16985	10.234	14.5821	19.3429	14.1067	14.2778	14.465	12.8127	11.5971	12.4337	15.7296	0.130708	3.3268	0.645428	0.423937	1
CG16986	17.4727	17.2333	22.3909	17.6334	19.0944	25.6878	23.7618	19.2463	19.8096	18.0129	-0.17517	4.40568	2.18934	0.142574	0.908739
CG16989	49.4228	50.0798	41.3821	62.5985	53.1546	44.6419	46.1258	51.5702	48.4704	41.6074	0.135927	5.63531	1.52407	0.220322	0.936873
CG16995	0.49922	0.147293	0.11723	0.29389	0.344043	0	0.232958	0.246747	0.210741	0.253703	0.388159	-0.404884	0.162614	0.687749	1
CG16998	0	0	0	0	0.172021	0.249396	0	0	0	0	-0.269187	-1.27663	0.0583177	0.829654	1
CG17002	18.7208	19.8846	15.3571	24.3929	22.8789	17.7071	17.7048	19.9865	14.5411	17.5055	0.202561	4.14428	2.20409	0.141252	0.908739
CG17003	0	0	0	0	0	0.249396	0	0	0.210741	0	-2.2445	-1.24805	4.23413	0.0640775	0.804465
CG17005	31.2013	47.7231	21.3358	67.0069	45.4137	12.4698	9.5513	13.0776	12.0122	10.4018	1.87364	3.55951	69.3813	1.04212e-12	8.7158e-09
CG1701	0	0	0	0	0	0	0	0	0	0	0	-1.29219	0	1	1
CG17010	0.49922	0.147293	0.11723	0	0.516064	0	0.232958	0.493495	0.421482	0.507407	-0.370945	-0.619776	0.216785	0.642662	1
CG17018	0.24961	1.32564	2.69629	0.881669	1.20415	1.99517	0.931834	0.740242	2.52889	1.01481	-0.0224998	3.47967	0.000591086	0.980659	1
CG17019	63.6506	55.8242	40.4443	57.0146	49.5422	43.3949	47.9894	47.869	52.2637	49.7259	0.136261	5.67485	2.29537	0.166209	0.908739
CG17026	20.2184	19.8846	22.3909	24.6867	20.8146	17.9565	20.5003	18.7528	17.4915	18.0129	0.216527	4.2064	2.52868	0.115414	0.908739
CG17027	23.9626	33.141	38.5686	30.8584	33.3722	33.6684	27.7221	33.5576	37.5119	26.8926	0.0125326	4.78674	0.0125284	0.911136	1
CG17028	1.24805	1.32564	2.81352	1.17556	1.89224	2.74336	1.39775	1.97398	1.68593	1.26852	-0.043488	0.963234	0.0139343	0.906305	1
CG17029	35.195	38.0017	35.5206	36.7362	42.1453	35.913	32.6142	42.4405	45.3093	36.2796	-0.0376955	4.99099	0.114577	0.735806	1
CG1703	30.702	31.5208	15.2399	30.8584	34.2323	14.9638	21.4322	34.7914	26.5533	20.2963	0.258332	5.18731	1.76254	0.187774	0.908739
CG17030	0	0	0	0	0	0	0	0	0	0.253703	-1.53205	-1.16242	2.22928	0.19043	0.908739
CG17032	28.2059	39.1801	26.6112	30.5645	31.996	25.9372	21.1992	31.0902	28.8715	29.4296	0.199681	4.80213	2.2144	0.140337	0.908739
CG17036	1.24805	3.09316	3.28243	2.64501	2.23628	2.49396	1.86367	1.23374	1.68593	2.02963	0.456419	1.29995	2.19138	0.14239	0.908739
CG17047	0.49922	0.44188	0.351689	0	0.172021	1.24698	0.465917	0.246747	0.210741	0.76111	-0.850028	-0.236323	1.68745	0.197363	0.910015
CG17048	0	0	0.11723	0	0	0.249396	0	0	0	0	-0.310744	-1.22048	0.0667304	0.829654	1
CG17059	20.7176	29.1641	28.3696	33.2095	27.6955	31.1745	28.6539	29.6097	28.8715	27.9074	-0.071257	4.84941	0.391129	0.53334	1
CG17065	80.6241	67.4604	63.3041	76.1175	68.8086	60.6032	61.0351	60.9466	64.0652	59.6203	0.214075	6.07062	6.58434	0.0119961	0.505437
CG17068	16.7239	19.59	23.0943	15.5762	14.7938	21.448	18.8696	17.0256	22.1278	19.0278	-0.120915	4.19022	0.675267	0.432015	1
CG1707	17.4727	28.2803	19.1085	23.8051	27.3514	19.9517	19.5685	20.7268	25.2889	13.4463	0.228079	4.56558	2.04792	0.15599	0.908739
CG17075	91.1077	71.7319	98.2386	78.7625	68.9806	91.2789	96.9107	73.5307	87.4574	99.7054	-0.134218	6.28651	1.17406	0.281556	0.948688
CG17078	28.7052	25.9237	29.5419	26.1562	28.5556	31.1745	28.188	25.415	27.607	29.937	-0.032992	4.91933	0.0939338	0.762784	1
CG17083	0	0	0	0	0	0	0	0	0	0	0	-1.29079	0	1	1
CG17097	0	0	0	0	0	0	0	0	0	0	0	-1.26371	0	1	1
CG17098	0	0	0	0	0	0	0	0	0	0	0	-1.30545	0	1	1
CG17104	0.24961	0.294587	0.468919	2.05723	0.860107	0.498792	0.232958	0.740242	1.47519	0	0.217897	0.565767	0.101175	0.751185	1
CG17105	0	0	0	0	0	0	0	0	0	0	0	-1.30545	0	1	1
CG17107	0	0.883761	1.87568	2.64501	0.172021	0.997584	0.931834	0.493495	0.632222	0.507407	0.609306	0.295143	0.61643	0.434506	1
CG17108	206.428	548.079	325.313	372.652	431.086	230.941	258.351	330.148	373.433	277.044	0.358579	8.60009	1.87089	0.174889	0.908739
CG17109	0	0	0	0	0.172021	0	0	0	0	0	1.26116	-0.94373	1.26152	0.293262	0.948688
CG17110	0	0	0	0	0	0	0	0	0	0	0	-1.27594	0	1	1
CG17111	89.3604	95.8881	85.1088	90.812	98.9123	102.003	78.507	104.127	99.8911	93.3628	-0.0546174	6.56598	0.381873	0.538213	1
CG17118	0	0	0.11723	0	0.344043	0.249396	0	0	0.421482	0.507407	-1.02486	-0.633394	1.21776	0.272838	0.948688
CG17119	4.9922	5.00798	6.09595	7.64114	7.39692	5.9855	6.28988	6.16868	5.47926	5.83518	0.0576486	2.52291	0.0800273	0.786956	1
CG17121	44.181	41.6841	45.2507	44.6713	41.4572	40.6515	40.3018	38.4926	38.987	34.25	0.171974	5.10776	2.862	0.0942666	0.876277
CG17122	1.24805	2.2094	0.703379	0.29389	2.06426	0.498792	1.16479	0.493495	0.421482	1.01481	0.889713	0.803812	3.6942	0.0578683	0.804465
CG17124	81.1233	96.7718	79.8335	75.8236	75.1734	81.8019	95.0471	90.3095	101.999	90.5721	-0.168501	6.70718	1.8342	0.179133	0.908739
CG17127	1.99688	1.76752	0.820609	0.881669	1.20415	2.24456	0.465917	0.740242	0.842963	1.52222	0.197229	0.187593	0.150443	0.699058	1
CG17129	5.99064	5.74445	3.98581	4.11446	4.47256	4.23973	4.19325	5.18169	5.26852	4.56666	0.0466232	2.01122	0.0292067	0.879353	1
CG17134	0	0	0	0	0	0	0.232958	0	0.421482	0	-2.70949	-1.28356	5.22811	0.0426924	0.755211
CG17139	0	0	0	0	0	0	0	0	0	0	0	-1.30545	0	1	1
CG17140	0	0	0	0	0	0	0	0	0	0	0	-1.30545	0	1	1
CG17141	5.74103	5.00798	6.6821	6.17169	7.2249	5.23731	4.89213	5.42844	5.05778	6.08888	0.211233	2.8277	1.31491	0.254644	0.948688
CG17145	0	0	0	0	0	0	0	0	0	0	0	-1.2836	0	1	1
CG17147	0	0	0	0	0	0	0	0	0	0	0	-1.28404	0	1	1
CG17150	0.99844	1.47293	1.05507	0.58778	0.688086	2.99275	0.698875	0.740242	0.421482	0.253703	-0.0175743	1.15534	0.000912076	0.975976	1
CG17154	0	0	0	0	0	0.249396	0	0	0	0.253703	-2.26106	-1.20716	4.50067	0.0640775	0.804465
CG17159	0	0	0	0	0	0	0	0	0	0	0	-1.28337	0	1	1
CG17162	1.74727	1.91482	4.22027	1.76334	1.54819	2.99275	4.19325	1.72723	2.52889	3.55185	-0.360641	1.36867	1.18169	0.285573	0.948688
CG17163	24.2122	22.8305	37.8652	20.2784	25.1151	30.6757	28.8869	15.7918	24.8674	22.8333	0.0972339	4.71206	0.420895	0.518196	1
CG17167	11.4821	5.89174	10.199	5.29002	6.53682	13.7168	6.7558	5.92194	7.58667	11.4167	-0.191256	3.17425	0.353506	0.553675	1
CG17168	23.2137	31.8154	15.7088	33.2095	30.7918	19.7023	18.6367	38.9861	26.3426	22.8333	0.0803732	4.92602	0.238261	0.62669	1
CG17169	0	0.294587	0.586149	0.29389	0	0	0.232958	0	0.421482	0	0.800968	-0.494149	0.756527	0.386806	1
CG17173	0	0	0	0	0	0	0	0	0	0	0	-1.24789	0	1	1
CG17177	0	0	0.11723	0	0.172021	0	0	0	0	0.507407	-0.372143	-0.938968	0.113471	0.760928	1
CG1718	186.958	164.527	210.193	150.765	146.562	208.994	190.327	164.334	170.911	195.859	-0.113689	7.30153	2.01829	0.158981	0.908739
CG17180	11.7317	15.0239	8.67501	13.8128	15.826	10.2252	7.92059	13.8179	11.8015	10.1481	0.264098	3.59854	2.34352	0.129426	0.908739
CG17186	3.49454	3.82963	1.87568	4.99613	4.8166	2.74336	1.86367	4.6882	3.58259	3.80555	0.150995	2.28173	0.232081	0.631192	1
CG17187	6.48986	4.12422	2.69629	4.70224	5.50469	2.49396	3.49438	6.66218	3.37185	4.82036	0.142483	2.54521	0.403752	0.67967	1
CG17189	4.9922	4.12422	8.79224	12.0495	4.47256	4.73852	1.39775	5.18169	8.64037	4.05925	0.475215	3.125	3.32509	0.0716576	0.810646
CG17190	5.99064	9.1322	6.56487	6.17169	7.91299	4.98792	6.05692	10.1166	8.00815	7.8648	-0.0354181	3.04157	0.0423952	0.906951	1
CG17191	0	0	0	0	0	0	0	0	0	0	0	-1.2914	0	1	1
CG17192	0	0	0	0	0	0	0	0	0	0	0	0.42113	0	1	1
CG17193	44.181	36.6761	55.6842	35.5607	36.6406	50.6274	58.2396	39.4796	41.7267	51.5018	-0.203425	5.76477	3.3174	0.0719805	0.810646
CG17195	0	0	0	0	0	0	0	0	0	0	0	-1.30545	0	1	1
CG17196	0	0	0	0	0	0	0	0	0	0	0	-1.29793	0	1	1
CG17197	0	0	0	0	0	0	0	0	0	0	0	-1.30545	0	1	1
CG17198	0	0	0	0	0	0	0	0	0	0	0	-1.30545	0	1	1
CG17199	0	0	0	0	0	0	0	0	0	0	0	-1.30545	0	1	1
CG17202	17.9719	15.9077	8.08886	13.5189	15.998	10.724	10.4831	16.0386	14.7519	11.1629	0.160909	4.00229	0.657033	0.419817	1
CG17207	0.49922	0.44188	0.23446	0.881669	0.172021	0	0.465917	0	0.632222	1.01481	-0.0686499	-0.049217	0.0112575	0.915746	1
CG17209	15.2262	13.2564	11.3713	10.8739	13.0736	14.7144	15.8412	12.0906	16.6485	10.6555	-0.138137	3.92474	1.27861	0.261259	0.948688
CG17211	79.376	70.8482	73.2686	72.2969	78.2698	59.3562	56.376	66.1283	57.9537	62.6647	0.306302	5.92174	6.60822	0.0118476	0.505437
CG17217	0	0	0	0	0	0	0	0	0	0	0	-1.2759	0	1	1
CG17219	1.49766	0.44188	0.351689	0.58778	0.516064	0.997584	1.63071	1.72723	1.68593	1.52222	-1.24348	0.904658	9.72317	0.00246567	0.281509
CG1722	0.49922	0.736467	0.11723	0.29389	1.03213	0.997584	1.39775	0.246747	0.210741	0.507407	-0.304081	-0.361464	0.16834	0.682598	1
CG17221	25.7098	22.3886	22.7426	20.5723	24.255	22.1962	20.7333	21.2203	28.0285	17.2518	0.0773051	4.42986	0.464012	0.49756	1
CG17224	34.4462	4.71339	5.62703	4.40835	5.33267	5.23731	8.85242	5.18169	9.90482	5.07407	0.588841	3.62075	3.11494	0.0810795	0.837688
CG17230	15.7254	16.3496	10.3162	16.4578	22.3628	10.9734	13.7446	17.5191	13.6981	15.4759	0.177489	4.37737	0.914265	0.34163	0.983268
CG17233	45.429	52.5838	36.5757	54.0757	51.6064	37.6588	43.7962	54.5312	45.52	45.4129	0.0779097	5.81322	0.562156	0.476828	1
CG17234	0	0	0	0	0	0	0	0	0	0	0	-1.27686	0	1	1
CG17237	0	0	0	0	0	0	0.232958	0.246747	0.210741	0	-2.72307	-1.08158	6.20036	0.0233422	0.635903
CG17239	0	0	0	0	0	0	0	0	0	0	0	-1.2699	0	1	1
CG1724	0	0	0.11723	0	0.172021	0	0	0	0	0	1.88882	-1.25511	2.64634	0.137192	0.908739
CG17242	0	0	0	0	0	0	0	0.246747	0	0	-1.52964	-1.24079	1.57791	0.218394	0.935497
CG17244	16.2247	21.9467	8.55778	15.2823	19.0944	9.22765	14.9093	10.8569	25.9211	13.9537	0.0965727	5.10064	0.0575429	0.810986	1
CG17249	7.23869	10.6051	7.97163	10.8739	13.0736	6.73369	6.05692	8.8829	10.9585	7.3574	0.308602	3.35617	2.96929	0.0884045	0.85999
CG17258	0	0.44188	0.23446	0.881669	0.172021	0	0.465917	0.246747	0	1.52222	-0.399463	-0.176797	0.284785	0.59494	1
CG17259	18.2215	23.8615	15.9433	29.389	31.4799	15.4625	18.1708	25.415	22.1278	20.55	0.21495	4.68104	1.57843	0.212343	0.926652
CG17260	6.24025	10.016	8.67501	7.64114	10.3213	7.48188	8.61946	7.64917	11.38	7.3574	0.0250038	3.1952	0.0250427	0.874627	1
CG17261	0.74883	0.44188	0.468919	0	1.03213	1.24698	0.232958	0.740242	1.47519	0.76111	-0.664285	0.382121	1.71054	0.194354	0.910015
CG17264	1.99688	0.147293	0.23446	0.29389	1.03213	0.997584	0.232958	0	1.47519	0.76111	-0.0743262	1.19829	0.0177783	0.894236	1
CG17265	8.48674	10.1632	8.32332	9.11058	13.0736	11.4722	10.2502	9.62315	8.21889	11.1629	-0.0375865	3.49892	0.0637738	0.801222	1
CG17266	1.49766	1.47293	1.99291	2.35112	1.89224	0.997584	1.39775	0.740242	1.89667	2.02963	0.358559	1.4444	0.891104	0.347787	0.991865
CG17267	0.24961	0	0.351689	0	0.172021	0.498792	0	0	0.210741	0	0.2167	-0.632243	0.0574188	0.811353	1
CG17270	24.7114	24.0088	35.8723	17.3395	21.5027	34.9154	27.0232	26.8955	30.3467	27.4	-0.229669	4.76341	2.61223	0.109656	0.908739
CG17271	28.4556	33.4356	19.6946	32.034	40.7691	25.9372	24.6936	37.7523	44.677	30.9518	-0.094961	5.32727	0.392241	0.53276	1
CG17272	14.9766	13.9929	18.0534	14.4006	14.1058	17.9565	13.9775	13.8179	14.9626	12.6852	0.0476037	4.39767	0.136321	0.712861	1
CG17278	26.2091	30.9316	30.1281	19.6906	26.8353	34.4166	32.8471	28.1292	40.0407	27.4	-0.272954	4.85087	2.17403	0.14396	0.908739
CG17279	1.74727	1.62023	1.05507	1.76334	0.860107	3.99033	0.465917	0.986989	0.632222	1.77592	-0.169591	0.755268	0.0852779	0.770962	1
CG17283	0	0	0	0	0	0	0	0	0	0	0	-1.29165	0	1	1
CG17287	0	0	0	0	0	0	0	0	0	0	0	-1.30545	0	1	1
CG17290	0.74883	1.47293	0.586149	0.29389	0.344043	0.498792	0.232958	0.493495	0.842963	1.01481	0.204853	-0.219603	0.0981714	0.754784	1
CG17292	29.9532	34.4667	33.2933	25.8623	33.5442	30.4263	26.0914	25.9085	33.7185	23.087	0.179739	4.88872	2.05418	0.155365	0.908739
CG17294	32.6989	25.6291	38.4514	27.9195	25.6312	36.9106	31.2164	29.6097	29.293	25.1166	-0.0134623	4.79492	0.0117712	0.913852	1
CG17298	0	0.147293	0	0	0.172021	0	0	0	0	0.253703	0.380904	-1.1041	0.115224	0.746635	1
CG17300	0.24961	0	0	0	0	0.249396	0	0	0	0.253703	-0.969088	-1.20003	0.742486	0.398093	1
CG1732	105.585	76.298	183.934	74.0602	114.05	214.979	197.083	123.374	172.807	156.535	-0.635258	7.02698	9.86647	0.00229906	0.279987
CG17321	89.8596	81.8952	102.107	93.1631	89.7952	99.7584	92.2516	98.4522	90.8293	95.8999	-0.0622921	6.34757	0.996668	0.320881	0.971647
CG17322	9.73479	9.42678	13.9503	9.69836	11.5254	10.4746	7.68763	9.12965	13.4874	7.6111	0.177272	4.33283	0.65664	0.419955	1
CG17323	40.1872	41.3895	48.2987	41.1446	36.4685	54.3683	40.3018	41.7003	37.7226	45.6666	-0.0785186	5.42915	0.420147	0.518568	1
CG17324	15.2262	17.8225	28.6041	10.58	9.46118	21.6974	12.8127	15.0516	17.4915	17.2518	-0.0153045	3.44058	0.0055371	0.940853	1
CG17325	0	0	0	0	0	0	0	0	0	0	0	-1.30545	0	1	1
CG17327	0	0	0	0	0	0	0	0	0	0	0	-1.30545	0	1	1
CG17328	8.98596	6.18633	6.33041	7.05336	4.8166	9.97584	7.92059	5.42844	6.53296	7.3574	-0.174158	2.87727	0.726631	0.396313	1
CG17329	0.24961	0.294587	0.11723	0.29389	0	0	0.465917	0	0	0	0.765814	-0.932486	0.589606	0.447985	1
CG17333	15.4758	13.6983	11.4885	11.1678	12.9016	11.971	10.0172	9.3764	11.1693	7.3574	0.369998	3.93257	2.46178	0.120269	0.908739
CG17337	49.922	53.9094	60.8423	57.0146	54.1868	58.608	55.2112	56.7519	57.3215	47.9499	0.00138771	5.87407	0.000250168	0.987417	1
CG17341	34.9454	29.7533	32.8243	28.8012	25.2872	32.1721	32.1483	24.6747	28.0285	25.8777	0.0845812	4.93011	0.55555	0.458064	1
CG17343	3.99376	4.27151	3.98581	2.9389	2.58032	3.99033	3.49438	2.96097	3.37185	3.80555	0.0257727	1.88817	0.0140899	0.905785	1
CG17344	0	0	0	0	0	0	0	0	0	0	0	-1.30545	0	1	1
CG17349	0	0	0	0	0	0	0	0	0	0	0	-1.27615	0	1	1
CG17350	14.4774	15.1712	8.67501	13.225	10.8374	13.7168	13.9775	15.5451	12.6444	10.4018	-0.101411	3.85402	0.410349	0.523473	1
CG17352	658.721	646.029	507.84	667.718	700.299	564.882	693.284	828.084	739.068	707.071	-0.151711	9.68773	2.18423	0.143035	0.908739
CG17359	2.24649	3.82963	2.93075	4.11446	5.16064	3.99033	3.72734	1.72723	4.6363	3.80555	0.0266694	2.22788	0.0113465	0.953444	1
CG17360	181.716	181.76	185.458	184.857	172.193	167.843	192.191	194.93	181.448	197.381	-0.0436456	7.44841	0.402863	0.527276	1
CG17361	3.24493	2.94587	2.11014	2.35112	4.30054	1.49638	2.32958	4.44145	1.89667	1.77592	0.322295	1.91414	1.06847	0.304151	0.957283
CG17362	0	0	0	0	0	0	0	0	0	0	0	-1.26366	0	1	1
CG17364	96.5991	88.3761	107.031	83.1708	84.4625	103.25	96.2119	87.842	97.3622	98.4369	-0.0699042	6.55329	0.620239	0.433095	1
CG1737	62.1529	56.708	53.8085	62.0108	50.5743	52.1237	60.5692	67.1153	56.9	62.6647	-0.0730558	5.92499	0.659885	0.418813	1
CG17374	1.24805	0.294587	3.16521	0.881669	0.860107	1.49638	1.63071	1.23374	1.68593	1.26852	-0.0837994	1.91903	0.0173727	0.895442	1
CG17375	0	0	0	0.29389	0.172021	0	0	0	0	0	1.96711	-1.179	2.51774	0.137192	0.908739
CG17376	0	0	0	0	0	0	0	0	0	0	0	-1.27589	0	1	1
CG17377	0	0	0	0	0.172021	0	0	0	0	0.253703	-0.270726	-1.24103	0.0508361	0.829654	1
CG17378	128.3	115.92	132.939	124.609	125.92	105.744	127.428	118.685	117.383	114.42	0.104771	6.81596	2.64328	0.107598	0.908739
CG1738	1.99688	2.65128	1.87568	0.881669	3.61245	1.24698	2.32958	1.72723	2.73963	4.05925	-0.0919992	1.75582	0.0822031	0.80109	1
CG17380	0	0	0	0	0	0	0	0	0	0	0	-1.30545	0	1	1
CG17385	49.922	59.212	45.0162	51.1368	54.5308	53.6201	38.9041	63.6608	52.2637	47.1888	0.0238947	5.75058	0.0530073	0.81845	1
CG17386	83.869	86.7559	87.3362	88.7547	70.8728	145.897	164.469	158.905	167.328	179.115	-0.966353	6.78198	50.1051	3.50855e-10	1.17375e-06
CG17387	0.49922	0.589174	0	0.58778	0.516064	0.997584	1.63071	0.493495	0	0.76111	-0.879261	0.152414	1.94414	0.166764	0.908739
CG17404	0	0	0	0.58778	0.172021	0	0	0	0	0	2.46072	-1.21257	3.63215	0.0687019	0.804465
CG17440	0	1.03105	0.11723	0.58778	0.172021	0.249396	0.465917	0.493495	0.632222	0	0.0328531	-0.431597	0.00171282	0.967083	1
CG17450	0.49922	0.44188	0.468919	0	0.344043	0.748188	0	0	0.210741	0.253703	0.594803	-0.502902	0.477996	0.491169	1
CG17454	46.4275	56.2661	60.725	54.3696	40.9411	55.8647	61.0351	57.9856	57.9537	63.9332	-0.194915	5.85407	3.00263	0.0866658	0.854256
CG1746	2435.2	2727.88	2947.16	2473.08	2606.64	3090.76	2223.59	2829.2	2258.09	2378.22	0.0456766	11.1631	0.181964	0.670742	1
CG17470	0	0	0.351689	0.29389	0.860107	0	0.465917	0.740242	0.210741	0.507407	-0.272328	-0.60386	0.101873	0.750584	1
CG17472	0	0	0	0	0	0	0	0	0	0	0	-1.24923	0	1	1
CG17475	0	0	0	0	0	0	0	0	0	0	0	-0.411456	0	1	1
CG17477	0	0	0	0	0	0	0	0	0	0	0	-1.28407	0	1	1
CG17486	65.1482	66.8712	113.947	57.0146	59.3474	106.243	94.5811	64.4011	87.6682	95.3925	-0.297564	6.15215	4.31906	0.0406281	0.744344
CG1749	11.2325	13.551	10.199	14.6945	16.6861	11.4722	15.6082	10.8569	14.5411	14.4611	-0.0204278	3.79617	0.014894	0.903148	1
CG17490	27.9563	31.2262	45.0162	23.2173	25.2872	35.913	35.1767	24.428	30.5574	34.25	-0.0533434	4.96531	0.158663	0.691364	1
CG17493	116.568	110.323	132.001	107.858	110.954	120.458	124.4	100.673	107.478	122.031	0.00822687	6.88197	0.00712227	0.932937	1
CG17494	71.8877	78.0655	77.9578	66.1252	71.2169	77.8115	89.4561	79.9461	78.1848	90.3184	-0.183799	6.36706	3.65632	0.059141	0.804465
CG1750	4.49298	4.4188	7.03379	5.29002	6.02075	6.73369	5.82396	5.42844	3.37185	4.82036	0.0794182	2.47804	0.127914	0.72147	1
CG17508	166.49	166.884	256.264	144.888	146.906	260.619	218.049	167.788	217.274	228.079	-0.305431	7.4429	4.70941	0.0327176	0.695889
CG17514	232.637	223.444	389.203	200.433	183.375	338.68	340.818	199.619	306.628	369.138	-0.336477	8.25951	4.22974	0.0427111	0.755211
CG17528	100.094	97.2137	142.2	92.5753	93.7517	123.202	128.127	94.751	103.684	129.389	-0.135168	6.60846	1.87525	0.174393	0.908739
CG17544	68.6428	59.5066	62.1318	61.1291	69.3246	69.5815	69.4216	64.4011	57.9537	61.9036	-0.0114666	5.87087	0.0182782	0.892768	1
CG17549	469.017	592.856	538.319	461.995	472.887	552.661	421.189	568.012	506.621	492.692	-0.00285863	8.81448	0.000795903	0.977558	1
CG17556	9.73479	10.8997	11.0196	11.1678	11.1814	11.971	11.182	8.63616	18.1237	10.4018	-0.164051	3.58825	1.15685	0.285087	0.948688
CG17560	0	0	0.351689	0	0	0	0	0	0.842963	0	-0.769104	-0.60222	0.400321	0.529361	1
CG17562	0	0	0	0	0	0	0	0	0.632222	0	-2.70183	-1.04761	3.4169	0.0713883	0.810646
CG17564	0	0.147293	0.11723	0	0.344043	0	0	0	0	0.253703	1.15272	-0.817999	1.06626	0.304786	0.95794
CG17565	29.9532	22.6832	26.025	27.3318	32.8561	26.9348	25.8584	24.1812	24.4459	23.8481	0.144832	4.84456	2.47013	0.120818	0.908739
CG17568	12.9797	15.1712	8.55778	13.225	15.654	9.72644	15.1423	13.8179	14.7519	10.9092	0.0162267	3.84011	0.0147879	0.903491	1
CG17570	0	0	0	0	0	0	0	0	0	0	0	-1.03536	0	1	1
CG17571	0	0	0	0	0	0	0	0	0	0	0	1.0285	0	1	1
CG17572	22.9641	23.567	28.9558	26.4501	28.3835	32.1721	25.1595	23.441	19.8096	25.1166	0.0578403	4.78345	0.233129	0.630424	1
CG17574	34.1966	29.3114	52.8706	25.5684	32.5121	31.4239	36.8074	26.6487	41.3052	37.2944	0.0208556	5.31973	0.0215723	0.88357	1
CG17575	0	0	0	0	0	0	0	0	0	0	0	-1.18381	0	1	1
CG17580	0	0	0	0	0	0	0	0	0	0	0	-1.22713	0	1	1
CG17593	45.6786	53.3202	41.7338	50.8429	60.8956	41.6491	41.2337	58.9726	48.2596	47.4425	0.0875318	5.77148	0.609033	0.437266	1
CG17597	8.73635	12.5199	10.199	9.69836	9.97724	8.23007	6.52284	15.7918	13.6981	8.11851	-0.0273128	3.67456	0.0190668	0.906347	1
CG17598	49.1732	59.5066	48.7676	61.7169	61.0676	44.6419	53.3475	55.2714	59.2182	52.0092	0.0809408	5.84862	0.956244	0.330841	0.976263
CG17599	1.74727	1.62023	0.586149	1.46945	0.688086	0.748188	0.232958	1.97398	0.842963	2.28333	-0.0314491	0.767869	0.0050508	0.943506	1
CG17600	24.7114	23.4197	24.7355	20.8662	21.3307	28.1817	23.7618	22.7008	20.6526	20.0426	0.000540853	4.56964	2.31879e-05	0.996169	1
CG17601	0	0	0	0	0	0	0	0	0	0	0	-1.30545	0	1	1
CG17612	11.7317	9.27949	8.67501	8.22891	10.4933	9.47704	11.182	7.15567	10.3263	8.37221	0.0510911	3.21742	0.115821	0.818674	1
CG17625	0	0	0.23446	0	0	0	0.465917	0	0.210741	0	-0.859357	-0.565524	0.651519	0.430333	1
CG17633	0	0	0	0	0	0	0	0	0	0	0	1.57795	0	1	1
CG17636	0	0	0	0	0	0	0	0	0	0	0	-1.05305	0	1	1
CG17637	0.99844	0.44188	0.937839	0.29389	0.344043	0.498792	0.465917	0.246747	0.210741	1.01481	0.342598	-0.354002	0.250344	0.618094	1
CG1764	30.2028	28.7222	29.8936	28.5073	29.0716	29.6781	30.2846	31.0902	28.0285	29.4296	-0.0198393	4.85139	0.0327463	0.85682	1
CG17646	112.574	85.8721	98.942	87.5792	80.6781	104.497	99.9392	90.0628	98.4159	86.2591	-0.0424097	6.43764	0.108003	0.743217	1
CG17648	0	0	0	0	0	0	0	0	0	0	0	-1.30545	0	1	1
CG17650	0.24961	0.147293	0.11723	1.17556	0.688086	0	0.232958	0.246747	0	0.253703	1.40364	-0.547357	2.86726	0.0975526	0.885126
CG17652	6.24025	6.92279	5.15811	7.34725	6.53682	4.98792	6.52284	5.42844	6.7437	5.83518	0.108624	2.86275	0.307494	0.641282	1
CG17658	0.24961	0	0	0	0	0	0	0	0	0	1.28782	-0.682052	0.921198	0.341066	0.983182
CG17660	56.1623	47.5758	51.3467	48.4918	44.7256	54.6177	50.785	43.6743	49.5241	50.487	-0.00573334	5.67275	0.00478843	0.94499	1
CG17662	0	0	0	0	0	0.249396	0	0	0	0	-1.53044	-1.01557	1.96235	0.19043	0.908739
CG17664	1.99688	2.50399	2.46183	2.9389	2.4083	2.49396	3.02846	3.20772	2.52889	2.28333	-0.140427	1.71536	0.272351	0.603082	1
CG17666	0	0.147293	0	0	0.172021	0	0.232958	0	0	0	0.388587	-1.04457	0.107844	0.746635	1
CG17669	0.24961	0.736467	0.11723	0	0.688086	0	0.465917	0	1.26444	0.507407	-0.270633	-0.0270667	0.141247	0.707957	1
CG17672	0.24961	0.44188	0.11723	0.29389	0.172021	0	0.232958	0	0.210741	0.253703	0.714727	-0.833617	0.604944	0.438804	1
CG17680	43.1825	38.5909	55.8014	42.614	50.0582	46.637	44.728	41.2068	47.8382	40.8462	0.0610382	5.36582	0.35213	0.554446	1
CG17681	0	0.294587	0	0	0.172021	0.249396	0	0	0	0.253703	0.0995323	-0.2282	0.00977627	0.921465	1
CG17683	60.9049	61.5687	80.8886	56.133	62.2718	79.5573	78.0411	60.9466	75.6559	73.8277	-0.188592	6.18475	5.36814	0.0228522	0.635903
CG17684	49.6724	52.2892	94.6045	49.9613	48.6821	89.2837	70.3535	50.8299	61.5363	70.5295	-0.202953	6.01125	1.78801	0.184647	0.908739
CG17687	0	0.44188	0.351689	1.17556	0.688086	0	0.931834	1.48048	0.210741	1.01481	-0.489379	0.0555199	0.529916	0.468593	1
CG17691	229.891	239.205	373.025	205.723	197.481	363.619	316.591	243.54	262.794	274.761	-0.22807	7.48811	3.665	0.0588469	0.804465
CG17698	210.421	182.497	358.958	186.032	173.054	335.188	299.818	190.242	248.885	313.577	-0.317901	8.26554	4.04833	0.0473026	0.776477
CG17707	2.74571	4.4188	5.5098	2.05723	2.58032	4.73852	4.19325	1.72723	2.52889	5.32777	-0.0408719	1.44074	0.0141682	0.905525	1
CG17712	15.4758	12.3727	16.2949	18.2212	15.998	16.7095	22.597	13.0776	18.1237	8.87962	-0.0311955	3.94834	0.0415394	0.838975	1
CG17715	2.4961	1.76752	2.57906	1.46945	2.4083	2.24456	3.96029	1.97398	2.52889	3.29814	-0.364651	1.20732	1.1921	0.277915	0.948688
CG17717	0.49922	0.44188	0.586149	0.29389	1.03213	0.997584	0	0	0.210741	0.507407	0.762138	-0.292552	1.00858	0.318022	0.968853
CG17721	8.98596	5.15527	7.61994	4.11446	4.47256	5.9855	3.96029	4.93495	6.32222	4.82036	0.224302	2.54046	1.16281	0.283859	0.948688
CG17724	10.234	11.1943	14.0676	8.22891	12.0415	19.7023	18.1708	10.1166	15.1733	22.8333	-0.596509	4.28815	11.5237	0.00103611	0.182432
CG17726	10.7332	17.2333	11.723	13.8128	18.7503	11.4722	10.949	13.5711	12.8552	13.1926	0.226205	3.74421	2.0794	0.152882	0.908739
CG1773	5.99064	5.59715	1.87568	5.8778	4.98862	4.98792	3.96029	6.41543	7.58667	4.56666	-0.232173	2.82484	0.332187	0.565859	1
CG17732	0.49922	0.147293	0	0.58778	0.172021	0.249396	0.232958	0	0.210741	0	0.616954	-0.702189	0.380659	0.538859	1
CG17734	103.588	110.47	138.8	103.449	111.986	127.691	115.081	124.854	97.7837	115.942	-0.0292724	6.77141	0.0788742	0.779494	1
CG17737	153.76	167.915	187.45	196.318	178.73	202.011	190.56	187.034	186.084	187.74	-0.108795	7.66273	1.81224	0.18173	0.908739
CG17738	0.49922	0	0	1.46945	0.344043	0.997584	0	0.246747	0	0.253703	0.309927	-0.255767	0.108223	0.743003	1
CG17739	520.187	553.087	371.15	554.57	589.346	410.755	445.184	624.764	507.885	485.335	0.0647151	9.25762	0.273606	0.60225	1
CG1774	36.6927	42.1259	29.073	29.6829	29.9317	36.1624	24.4606	38.7393	30.7682	26.3851	0.0998042	5.20233	0.419847	0.518716	1
CG17744	0	0	0	0	0	0	0	0	0	0	0	-1.29823	0	1	1
CG17746	30.702	31.8154	20.8669	27.6256	35.7805	23.6926	27.2561	33.8044	31.4004	30.9518	-0.00692631	5.07902	0.00417339	0.948639	1
CG17751	0	0	0.11723	0	0.172021	0.249396	0.232958	0	0.210741	0.253703	-1.19879	-0.753597	1.31834	0.254032	0.948688
CG17752	0	0	0.11723	0	0.344043	0	0	0	0	0.253703	0.815933	-0.973379	0.33734	0.563312	1
CG17754	34.1966	31.9627	37.2791	34.3851	35.9525	39.9033	37.0404	30.5967	40.2515	26.8926	-0.00816796	5.15661	0.00683609	0.934295	1
CG17760	5.49142	3.97692	6.91656	3.82057	5.50469	7.48188	6.52284	5.18169	5.69	7.10369	-0.288287	2.7599	1.80867	0.182156	0.908739
CG17764	0	0	0	0	0	0	0	0.246747	0	0	-1.5296	-1.18178	1.90349	0.19043	0.908739
CG17765	58.4088	55.9715	74.2065	58.778	61.5837	64.8429	67.325	51.5702	63.433	52.2629	0.047515	5.87464	0.22837	0.633931	1
CG17768	0	0	0	0	0	0	0	0	0	0	0	-1.30545	0	1	1
CG17770	0	0	0	0	0	0	0	0	0	0	0	-1.30545	0	1	1
CG17776	13.4789	16.2023	12.0747	17.0456	16.342	13.9662	10.7161	12.8309	13.9089	10.1481	0.278917	3.73143	2.66864	0.10595	0.908739
CG17777	2.24649	4.86068	3.16521	2.35112	3.09639	5.23731	2.56254	3.20772	2.73963	2.53703	-0.0134642	1.48761	0.00120867	0.972346	1
CG17778	18.9704	19.8846	20.1635	18.8089	25.6312	23.1938	26.0914	29.8564	24.8674	24.1018	-0.303038	4.91899	6.6613	0.0115246	0.50285
CG17780	0	0.147293	0	0	0	0	0	0	0.210741	0.253703	-1.00002	-1.14356	0.701963	0.405496	1
CG17781	0	0.147293	0	0	0	0.249396	0	0	0	0	-0.28445	-1.10618	0.0483744	0.829654	1
CG17782	0	0.294587	0	0	0	0	0	0.246747	0	0	0.369418	-1.01971	0.106505	0.746635	1
CG17784	0	0	0	0	0	0	0	0	0	0	0	-1.2983	0	1	1
CG17786	1.99688	1.32564	3.04798	0.881669	1.03213	2.74336	2.09663	1.48048	1.47519	1.01481	-0.0339745	0.992363	0.00734532	0.931898	1
CG17801	0.49922	0.294587	0.820609	0.29389	1.03213	0.249396	0.232958	0.740242	0.632222	1.01481	0.0934908	-0.319883	0.0203079	0.887043	1
CG17802	6.98908	6.7755	4.3375	9.69836	8.94512	4.48913	5.82396	6.41543	4.6363	5.83518	0.402899	3.10971	2.59316	0.110941	0.908739
CG17803	16.4743	12.6672	11.6058	17.3395	14.7938	13.4674	10.949	14.3113	12.223	13.1926	0.166802	3.93551	1.38522	0.299016	0.952876
CG17806	11.9813	12.5199	7.8544	10.2861	13.2457	12.2204	9.31834	12.5841	9.69408	11.9241	0.00152435	3.61139	9.53007e-05	0.992233	1
CG17807	11.7317	11.9308	10.199	10.58	10.8374	10.2252	7.92059	14.0646	10.3263	6.34258	0.175116	3.6217	1.12805	0.291124	0.948688
CG17816	454.54	436.578	500.689	428.491	406.659	447.666	461.724	378.017	445.717	508.675	-0.00932082	8.84953	0.00803185	0.928794	1
CG17819	0	0	0	0	0	0	0	0	0	0	0	-1.26995	0	1	1
CG17821	0	0	0	0	0.172021	0.249396	0.232958	0	0	0	-0.992354	-1.17211	0.73799	0.398093	1
CG17826	0	0	0	0	0	0	0	0	0	0	0	-1.25518	0	1	1
CG17829	14.727	12.8145	11.6058	13.8128	12.3855	10.9734	10.7161	10.1166	10.537	8.62591	0.346844	3.74239	5.55293	0.0206913	0.621738
CG17834	17.7223	20.1792	18.9912	19.3967	15.826	18.9541	15.1423	21.2203	16.227	18.0129	0.0430186	4.2337	0.0990442	0.753732	1
CG17839	310.016	335.24	378.535	319.164	342.151	299.774	317.289	328.667	323.698	334.888	0.0715457	8.28671	0.854737	0.357768	0.999229
CG17840	31.2013	26.2182	24.8527	29.6829	26.3193	28.1817	18.6367	27.8824	25.0782	28.1611	0.106415	4.73012	1.16069	0.317911	0.968853
CG17841	161.997	210.335	182.527	184.563	182.859	163.105	178.679	181.606	210.53	152.729	0.0570843	7.6751	0.305326	0.581977	1
CG17843	6.98908	8.24843	11.723	6.17169	9.97724	10.9734	6.98875	7.64917	6.95445	8.87962	0.0901316	2.95525	0.171519	0.679783	1
CG1785	7.98752	12.0781	3.63412	14.6945	11.5254	4.98792	7.22171	11.5971	10.3263	9.13332	0.167136	3.68117	0.363428	0.548174	1
CG17855	0.49922	0.44188	0.23446	0.29389	0.172021	0.748188	0.232958	0.246747	0.632222	0.507407	-0.537547	0.386741	0.64444	0.424291	1
CG17856	0	0	0	0	0	0	0	0	0	0	0	-1.30545	0	1	1
CG17883	85.8659	79.2439	153.923	66.1252	66.2283	149.638	130.224	79.6994	118.226	148.163	-0.462405	6.87322	5.61877	0.0199743	0.617577
CG1789	9.48518	12.3727	4.92365	9.69836	11.0094	4.23973	4.19325	9.86989	5.47926	5.83518	0.670448	3.37822	7.19891	0.00872738	0.450564
CG17896	135.289	157.899	144.075	160.464	173.57	139.412	160.042	163.593	161.006	139.537	0.0143391	7.29527	0.0254731	0.873563	1
CG17904	23.9626	25.1872	18.9912	23.8051	26.6633	22.1962	24.4606	19.2463	19.8096	18.2666	0.185909	4.38398	2.31353	0.131872	0.908739
CG17906	0.49922	0.147293	0.11723	0	0	0	0.232958	0	0	0	1.2115	-0.936488	0.862431	0.355747	0.997019
CG1791	8.98596	11.3416	13.247	11.7556	11.6975	8.23007	9.31834	10.6101	11.38	11.4167	0.170216	3.45437	1.2804	0.260927	0.948688
CG17912	199.688	183.528	278.655	176.04	159.636	241.914	219.68	170.256	200.204	237.974	-0.0990108	7.71489	0.547629	0.461277	1
CG17917	0	0	0	0	0.172021	0	0	0	0	0	1.26145	-1.29823	1.43723	0.293262	0.948688
CG17919	40.9361	63.0416	67.6416	45.8468	50.9184	60.1044	36.3415	43.1808	40.4622	38.8166	0.304691	5.57953	6.10786	0.0154027	0.560089
CG1792	8.23713	6.03903	7.73717	11.1678	9.6332	6.73369	6.52284	10.3634	7.16519	6.34258	0.182686	3.47014	1.03434	0.328813	0.97569
CG17928	42.4337	60.0957	64.7109	42.614	53.6707	43.6443	35.6426	43.921	48.8919	36.2796	0.347266	5.6156	6.97426	0.00979832	0.476443
CG17929	0	0	0	0	0	0	0	0	0	0	0	-1.20863	0	1	1
CG17930	0	0	0	0	0	0	0	0	0	0	0	-1.09749	0	1	1
CG17931	0.24961	0.589174	0.937839	0.29389	0.860107	2.24456	0.931834	1.23374	2.31815	2.79074	-1.51398	2.21788	9.84556	0.00232262	0.279987
CG17944	0	0	0	0	0	0	0	0	0	0	0	-1.30545	0	1	1
CG17959	0	0	0	0	0	0	0	0	0	0	0	-1.30545	0	1	1
CG17974	1.74727	1.17835	2.93075	2.05723	2.92436	3.49154	0.931834	2.46747	1.47519	1.52222	0.151751	0.447868	0.0777713	0.781001	1
CG17977	15.2262	13.9929	20.398	10.58	12.9016	21.1987	19.8015	12.5841	14.9626	15.7296	-0.183548	4.26501	1.40843	0.238541	0.948688
CG17982	9.73479	8.10114	4.22027	10.58	7.2249	6.48429	6.05692	6.66218	9.06185	7.10369	0.127459	2.97234	0.373447	0.836789	1
CG17985	23.9626	18.7063	19.4601	19.3967	20.2985	24.1914	19.5685	22.2073	23.603	20.0426	-0.110826	4.28054	1.05978	0.306114	0.958542
CG17991	0	0	0	0	0	0	0	0	0	0	0	-1.30545	0	1	1
CG17994	0.74883	0.883761	0.351689	0.58778	0.172021	0	0.465917	0.246747	0.421482	0	1.10483	0.0216432	2.25279	0.136987	0.908739
CG17996	10.9828	12.5199	7.8544	9.69836	16.17	12.9686	10.2502	13.8179	11.38	14.7148	-0.137584	3.69482	0.722673	0.397597	1
CG17999	0	0	0	0	0	0	0	0	0	0	0	-1.20143	0	1	1
CG18003	7.4883	20.4738	7.97163	20.8662	18.7503	4.98792	12.3468	12.5841	24.0244	5.58147	0.311287	4.85553	0.459134	0.499823	1
CG18004	14.9766	12.9618	13.4814	14.1067	11.3534	13.218	14.2105	8.8829	11.8015	9.13332	0.215834	3.56308	1.87313	0.174633	0.908739
CG1801	0	0	0	0.29389	0	0	0	0	0	0	1.30176	-1.05957	1.1116	0.296329	0.950293
CG18011	20.468	21.2103	20.5152	16.4578	19.6104	20.2011	21.8981	13.8179	16.227	16.9981	0.146919	4.22509	1.41755	0.23704	0.948688
CG18012	23.713	25.9237	22.5081	24.6867	27.1794	26.9348	20.2674	24.6747	25.2889	24.1018	0.0323262	4.80315	0.0575917	0.810907	1
CG18031	8.48674	11.047	10.0818	10.8739	10.6653	3.74094	4.89213	2.71422	2.31815	2.02963	1.69899	2.36856	44.246	2.43953e-09	4.53401e-06
CG18048	5.24181	6.48091	5.5098	7.34725	7.39692	3.24215	7.22171	7.89591	6.95445	6.84999	-0.0174553	2.91426	0.00723431	0.932413	1
CG1806	14.2278	13.551	20.7497	18.8089	14.9659	13.4674	14.9093	12.3374	12.223	11.9241	0.34504	4.24713	6.11727	0.0153263	0.558527
CG18063	0.24961	0	0.11723	0	0.172021	0.249396	0	0	0	0	0.844267	-0.860158	0.50069	0.481175	1
CG18065	0	0	0	0	0	0	0	0	0	0	0	-1.30545	0	1	1
CG18067	402.371	169.093	100.349	398.515	152.239	238.422	273.959	133.49	334.867	444.488	-0.229036	9.20134	0.147959	0.701431	1
CG18081	25.7098	23.567	27.549	27.6256	23.911	31.4239	27.4891	24.1812	26.9748	27.9074	-0.10571	4.97533	0.822842	0.366851	1
CG18088	0	0	0.11723	1.17556	0	0.249396	0.232958	0.493495	1.0537	1.77592	-1.86111	-0.2315	3.47961	0.0654933	0.804465
CG1809	1.24805	1.17835	0.937839	1.17556	0.688086	1.24698	1.16479	1.97398	1.26444	1.52222	-0.466371	0.996522	1.16661	0.283077	0.948688
CG18094	3.49454	3.38775	5.39257	1.17556	1.89224	4.73852	2.7955	3.94796	3.79333	2.02963	-0.111062	1.91746	0.145313	0.946685	1
CG18095	0	0	0.11723	0.29389	0.172021	0.498792	0.232958	0	0	0.507407	-1.0101	-0.536676	1.06454	0.305035	0.958183
CG18107	8.73635	16.3496	12.5436	7.05336	8.94512	11.2228	18.6367	9.12965	19.1774	8.62591	-0.286337	4.77184	0.469282	0.495135	1
CG18109	0	0	0	0	0	0	0	0	0	0	0	-1.30545	0	1	1
CG1812	100.842	88.5234	104.217	103.155	90.1392	103.749	97.1437	91.79	92.5152	108.331	-0.0201265	6.69215	0.061317	0.805009	1
CG18128	0	0	0	0	0	0	0	0	0	0	0	-1.26875	0	1	1
CG18130	0	1.32564	0.23446	0.29389	0.344043	2.49396	0.465917	0	0.210741	0	-0.367953	0.585963	0.187566	0.66602	1
CG18131	0.24961	0	0.23446	0	0	0.249396	0	0.246747	0	0	0.0812939	-1.09179	0.0070823	0.933182	1
CG18132	0	0	0	0	0	0	0	0	0	0	0	-1.30545	0	1	1
CG18135	251.857	287.517	205.973	243.635	301.898	271.343	291.431	292.642	285.343	279.835	-0.138146	8.30985	2.95668	0.0890723	0.861719
CG18136	9.9844	13.4037	9.73007	9.69836	10.8374	9.97584	6.28988	11.1036	9.06185	7.6111	0.292033	3.28545	2.12492	0.148513	0.908739
CG1814	151.014	147.293	152.75	153.117	150.175	156.122	167.497	164.087	146.465	154.505	-0.06421	7.13841	1.22742	0.270957	0.948688
CG1815	87.1139	85.5775	79.1301	85.228	85.4947	80.8043	83.8651	85.6213	84.9285	93.1091	-0.0203436	6.40833	0.0782895	0.780292	1
CG18155	0	0.589174	0.11723	1.46945	1.03213	0.249396	0.465917	0	0	0.507407	1.23784	-0.166209	2.35785	0.128276	0.908739
CG18170	0	0	0	0	0	0	0	0	0	0	0	-1.30545	0	1	1
CG18171	18.4711	12.8145	9.8473	12.6373	9.97724	9.22765	13.7446	10.8569	10.3263	12.4315	0.153697	3.38104	0.7576	0.409474	1
CG18173	0	0	0	0	0	0	0	0	0	0	0	-1.19276	0	1	1
CG18178	8.73635	10.1632	3.75135	12.3434	12.9016	5.48671	6.98875	10.3634	9.90482	6.34258	0.256646	3.4558	1.31757	0.254169	0.948688
CG18179	0.49922	1.62023	0.937839	2.05723	0.860107	1.99517	0.931834	1.48048	0.842963	2.79074	-0.430234	0.225724	0.483291	0.488784	1
CG18180	0	0	0	0	0.172021	0.498792	0	0	0	0	-0.99653	2.8031	0.0689266	0.793555	1
CG18190	0.24961	0.44188	0.11723	0	0.688086	0	0.232958	0	0	0	2.22688	1.35206	2.17733	0.14366	0.908739
CG18193	0	0	0	0	0	0	0	0	0	0	0	-1.25468	0	1	1
CG18208	90.1092	74.5305	108.906	63.4802	63.1319	74.5694	93.1834	63.6608	92.9367	93.3628	-0.058034	6.26503	0.168926	0.682077	1
CG18213	1.99688	2.3567	5.62703	1.76334	2.75234	3.99033	3.96029	2.46747	4.21482	3.29814	-0.229675	2.18797	0.493025	0.484452	1
CG18223	0	0	0	0	0	0	0	0	0	0	0	-1.25452	0	1	1
CG18231	0	0	0	0	0	0	0	0.246747	0	0	-1.52962	-1.20779	2.31221	0.19043	0.908739
CG18233	0.24961	0.589174	0.23446	0.58778	0.860107	0.498792	0.232958	0.493495	0.210741	0.253703	0.54591	-0.528119	0.56063	0.456225	1
CG18234	0.49922	0.736467	0.11723	0.29389	0.344043	0.748188	0.931834	0.246747	0.210741	0.76111	-0.519333	-0.499861	0.650919	0.422201	1
CG1824	44.9298	48.165	41.3821	50.549	47.1339	36.6612	41.4666	38.7393	43.8341	35.0111	0.242261	5.34162	5.97874	0.016491	0.582021
CG18249	5.49142	10.016	6.91656	5.8778	9.28916	4.98792	8.15355	5.18169	9.27259	3.29814	0.29216	3.35821	0.714821	0.400163	1
CG18258	0	0	0	0	0	0	0	0	0	0.253703	-1.53207	-1.17824	1.8308	0.19043	0.908739
CG18259	10.7332	9.27949	14.302	8.22891	10.1493	11.971	12.5798	10.1166	12.8552	9.38702	-0.0943389	3.7016	0.315008	0.665137	1
CG18262	3.24493	6.18633	2.69629	4.40835	5.16064	3.99033	3.49438	5.92194	4.21482	4.31296	-0.0117165	2.45578	0.00245495	0.960596	1
CG18265	18.9704	19.59	24.6183	16.1639	19.2664	21.448	19.3356	16.0386	19.1774	23.5944	-0.000275514	4.53732	3.51631e-06	0.998508	1
CG18266	0	0	0	0	0.172021	0	0	0	0	0	1.26138	-1.2085	1.16491	0.293262	0.948688
CG18268	0	0.44188	1.28953	0	0.172021	1.24698	0.931834	0.246747	0.421482	1.26852	-0.766084	0.244322	1.47947	0.22714	0.945224
CG18269	0	0	0	0	0	0	0	0	0	0	0	-1.29843	0	1	1
CG1827	13.4789	10.8997	8.67501	11.4617	13.4177	10.4746	10.2502	10.3634	9.69408	8.37221	0.223703	3.58669	1.33743	0.250647	0.948688
CG18273	21.9657	15.6131	13.9503	20.5723	14.6218	14.9638	22.364	21.2203	19.1774	14.4611	-0.110893	4.35246	0.616281	0.434561	1
CG18278	2.24649	3.09316	3.16521	2.64501	3.09639	2.99275	2.7955	3.20772	2.52889	4.56666	-0.150098	1.48448	0.23014	0.632679	1
CG18281	1.24805	0.589174	0.586149	0.29389	0	1.24698	0.232958	0	0.421482	0.253703	0.295339	-0.34137	0.1664	0.684331	1
CG18284	0	0	0	0	0	0	0	0	0	0	0	-1.29099	0	1	1
CG18292	23.4633	20.3265	28.2524	20.5723	19.2664	24.6902	20.9663	23.9345	20.4419	25.3703	-0.0370392	4.45134	0.108609	0.996933	1
CG18294	0	0	0.11723	0	0	0	0	0	0	0	1.21953	-1.28382	1.41665	0.293262	0.948688
CG18301	0.24961	0	0.11723	0	0	0	0	0	0.210741	0	0.402913	-0.992817	0.11079	0.746635	1
CG18302	0.99844	2.2094	6.56487	0.58778	2.4083	2.49396	2.09663	1.48048	2.95037	0.76111	0.537533	2.89222	1.76089	0.187979	0.908739
CG18304	58.6584	81.7479	37.748	57.8963	63.1319	47.6346	48.6883	82.4136	47.6274	54.5462	0.0909211	5.65521	0.307172	0.58084	1
CG18324	28.4556	19.8846	29.7764	22.9234	23.3949	30.6757	25.8584	17.2723	25.7104	23.087	0.0220916	4.5287	0.0288252	0.865577	1
CG18327	2.4961	1.91482	1.28953	0.58778	1.37617	1.74577	1.63071	1.48048	2.52889	1.77592	-0.252916	2.17495	0.424322	0.516502	1
CG18335	0.49922	0	0.11723	0.29389	0	0.249396	0	0	0.210741	0.253703	0.0427682	-0.409635	0.00125067	0.982075	1
CG18336	3.24493	2.2094	2.69629	1.46945	2.92436	1.74577	2.32958	2.22073	1.0537	1.77592	0.47481	1.34356	2.02443	0.158355	0.908739
CG18343	2.4961	3.82963	3.28243	2.9389	3.95649	1.99517	3.49438	1.97398	4.84704	3.29814	0.088532	3.09984	0.11862	0.731365	1
CG1835	0.24961	0.589174	0.23446	0	0.344043	1.24698	0.232958	0.493495	1.26444	0.76111	-1.31182	0.225442	5.1147	0.0262118	0.658327
CG18367	0.24961	1.03105	0.586149	0.29389	1.37617	1.24698	0.465917	0.986989	0.421482	0.76111	-0.0359949	0.240598	0.004476	0.96696	1
CG18368	0.24961	0.147293	0.11723	0	0.344043	0	0	0	0	0	2.99097	-1.05627	5.34207	0.0238926	0.640473
CG18371	0	0.294587	1.05507	0.29389	0.688086	1.24698	0.232958	0.493495	0.210741	0.507407	-0.0225744	-0.026613	0.00099095	0.974959	1
CG1840	4.9922	7.07009	8.79224	4.40835	6.02075	9.97584	9.5513	5.18169	6.7437	5.07407	-0.181774	3.04373	0.965848	0.464781	1
CG18404	0	0	0	0	0	0	0	0	0	0	0	-0.488809	0	1	1
CG18417	0	0	0	0	0	0.249396	0	0	0	0	-1.53054	-1.15483	1.63626	0.209214	0.924383
CG18418	0	0	0	0	0	0	0	0	0	0	0	-1.29826	0	1	1
CG18420	1.24805	0.44188	1.1723	0.29389	0.860107	0	0.931834	0.493495	0.632222	0.76111	0.511462	-0.372836	0.567453	0.453302	1
CG18428	16.7239	18.7063	13.8331	23.8051	24.427	17.9565	13.9775	26.402	19.3882	21.3111	-0.0321475	4.29872	0.0464035	0.829947	1
CG18446	2.24649	0.736467	1.75845	0.58778	1.37617	0	1.16479	0.986989	2.95037	1.26852	0.0466896	2.16693	0.0084052	0.927163	1
CG18449	0	0	0	0	0	0	0	0	0	0	0	-1.30545	0	1	1
CG18467	26.9579	24.3034	31.0659	33.2095	28.7276	25.9372	35.4097	24.428	24.2352	23.5944	0.106874	4.858	0.841442	0.361516	1
CG18469	0	0	0	0	0	0	0	0	0	0	0	-1.30545	0	1	1
CG1847	23.713	23.567	20.5152	23.2173	19.0944	20.9493	23.5288	25.1682	23.603	19.5352	-0.040201	4.5936	0.14152	0.707688	1
CG18472	0	0	0	0.29389	0	0	0	0.246747	0	0	-0.22892	-0.838329	0.0331652	0.855937	1
CG18473	0.99844	0.44188	0.586149	0.881669	0.344043	0.997584	1.39775	0.986989	0.842963	0.76111	-0.686048	1.06432	2.29544	0.133372	0.908739
CG18476	19.22	21.063	15.4743	19.3967	20.8146	13.4674	14.9093	20.2333	21.917	18.774	0.0980002	4.25653	0.564714	0.45571	1
CG18477	0	0	0	0	0	0	0	0	0	0	0	-1.30545	0	1	1
CG18478	0	0	0	0	0	0	0	0	0	0	0	-1.30545	0	1	1
CG18480	0	0	0	0	0	0	0	0	0	0	0	-1.00623	0	1	1
CG18493	0	0	0	0	0.172021	0	0	0	0	0	1.26024	-0.476276	1.1797	0.293262	0.948688
CG1850	0.24961	0.589174	0.351689	1.17556	0.172021	0.249396	0.232958	0.493495	0.421482	0.253703	0.483544	-0.476983	0.384043	0.537064	1
CG18507	99.844	102.516	117.582	104.331	104.245	118.214	107.161	108.322	104.106	118.733	-0.0729519	6.56883	1.19498	0.27734	0.948688
CG18508	20.468	22.9778	21.3358	25.8623	21.3307	20.4505	22.1311	22.7008	26.3426	23.087	-0.0405758	4.63501	0.161171	0.689063	1
CG18516	0	0.147293	5.27534	0	0.172021	0	0.232958	0	0.210741	0.253703	3.0337	0.98248	3.61378	0.0606069	0.804465
CG18518	0	0	0	0	0	0	0	0	0	0	0	-1.29793	0	1	1
CG18519	0	0.44188	0.23446	0	0.516064	0.249396	0.232958	0.493495	0.842963	0.507407	-0.748301	-0.387163	1.14331	0.287905	0.948688
CG18522	145.023	70.4063	64.9453	57.3085	69.4967	52.6225	47.0576	56.9986	59.0074	45.9203	0.631943	6.02495	16.0543	0.000129261	0.0491396
CG18528	3.99376	5.00798	3.98581	4.11446	4.8166	3.74094	3.96029	4.6882	4.42556	3.04444	0.144288	2.23816	0.403136	0.527137	1
CG18530	0	0.44188	0	0.29389	0.344043	0	0	0	0	0.253703	1.70992	-0.796865	2.1709	0.144418	0.908739
CG18536	1.49766	4.86068	1.05507	1.17556	0.516064	1.74577	3.26142	0	0.632222	3.80555	0.00502933	1.25377	8.1853e-05	0.992802	1
CG18537	0	0.883761	0.11723	0	0.172021	0.498792	1.39775	0.246747	0	1.26852	-1.24086	-0.138435	1.44883	0.232131	0.948688
CG18538	0	0.294587	0.468919	0	0	0	0.698875	0.246747	0	0.76111	-0.711348	-0.357383	0.443747	0.507079	1
CG18539	0.24961	0.44188	0.11723	0	0	0	1.16479	0	0	1.52222	-1.4831	-0.406486	2.21001	0.140898	0.908739
CG18540	0.74883	3.82963	2.11014	0	0.344043	2.74336	5.591	1.97398	0.210741	6.84999	-1.12754	1.19335	1.91692	0.169731	0.908739
CG18542	0	0	0	0	0	0	0	0	0	0	0	-1.30545	0	1	1
CG18545	0	0	0	0	0	0	0	0	0	0	0	-1.29098	0	1	1
CG18547	11.9813	6.92279	2.69629	4.70224	4.12851	1.74577	3.49438	4.1947	4.6363	3.04444	0.771987	2.70729	5.46956	0.0216382	0.628373
CG18549	98.0968	92.9422	125.67	107.27	102.525	117.964	113.218	91.2965	95.6763	103.004	0.0161132	6.69985	0.0470473	0.82879	1
CG18557	1.49766	0	0	0.29389	0	0	0.698875	0	0.632222	0.253703	-0.18186	-0.964725	0.0274625	0.868984	1
CG18558	0	0	0	0	0	0	0	0	0	0	0	-1.29804	0	1	1
CG18563	6.98908	0.147293	0.23446	0.881669	0.172021	1.24698	1.16479	0	1.47519	4.05925	-0.143134	1.66569	0.0124761	0.911321	1
CG18568	0	0	0	0	0	0	0	0	0	0	0	-1.2504	0	1	1
CG18577	0	0	0	0	0	0	0	0	0	0	0	-1.24122	0	1	1
CG18581	0	0	0	0.58778	0	0	1.39775	0	1.26444	0.507407	-2.73022	-1.14003	6.87286	0.0128437	0.524057
CG18585	0	0	0.11723	0	0	0	0	0	0	0	1.22135	-0.885772	1.29556	0.293262	0.948688
CG18586	0	0	0.11723	0	0	0	0	0	0	0	1.22876	-0.125054	0.634145	0.428821	1
CG18596	26.2091	18.559	29.073	19.9845	18.0623	29.1793	22.364	25.6617	23.3922	23.8481	-0.148262	4.50721	1.58939	0.210777	0.925643
CG18598	21.4665	31.8154	22.3909	30.2707	32.34	17.7071	16.0741	24.1812	20.8633	17.2518	0.523882	4.10326	10.3407	0.00182615	0.244368
CG18599	3.99376	3.82963	1.64122	3.23279	2.92436	1.49638	0.931834	1.48048	3.58259	2.79074	0.561783	1.30548	3.25896	0.0744864	0.810646
CG18600	5.99064	7.51197	5.74426	4.40835	5.50469	4.98792	8.15355	8.63616	9.27259	5.07407	-0.296986	3.06536	1.77817	0.185848	0.908739
CG18605	0	0	0	0	0	0	0	0	0	0	0	-1.25642	0	1	1
CG18606	0	0	0	0	0	0	0	0	0	0	0	-1.29812	0	1	1
CG18607	0	0	0	0	0	0	0	0	0	0	0	-1.29071	0	1	1
CG18609	0.49922	0.147293	0.468919	0	0.172021	0.249396	0.232958	0	0	0	1.30098	-0.728443	1.433	0.235037	0.948688
CG18619	35.6942	48.165	26.1422	46.7285	52.1225	27.6829	39.8359	46.6352	41.9374	39.0703	0.0923231	5.43548	0.429084	0.514163	1
CG18622	31.9501	25.9237	33.176	28.8012	31.1359	34.4166	31.6824	33.0641	31.4004	24.3555	-0.0367317	4.88824	0.1072	0.74414	1
CG18624	0	0	0	0	0	0	0	0	0	0	0	-1.30545	0	1	1
CG18628	0.74883	0.294587	0.820609	0.881669	1.03213	0.249396	1.39775	0.246747	1.0537	0.507407	0.0762695	0.362456	0.0230619	0.925409	1
CG18635	0.99844	0.294587	1.05507	0.29389	1.03213	0.498792	0	0	0.210741	0.253703	1.84815	-0.50406	5.40721	0.0223763	0.635903
CG18636	0.24961	0.44188	0.468919	0	0	0	0.698875	0.246747	0	0	0.422376	-0.790547	0.274689	0.601597	1
CG18641	1.74727	1.76752	3.04798	1.17556	1.89224	1.74577	2.7955	1.97398	1.68593	1.26852	0.0678895	0.937985	0.0322472	0.857903	1
CG18643	1.49766	2.79858	4.3375	6.46558	4.98862	3.49154	4.89213	2.96097	4.84704	4.31296	-0.0470602	2.19257	0.0400149	0.841917	1
CG18649	0	0	0	2.35112	0	0	0.465917	0	0.210741	0	1.16368	-1.06621	0.795466	0.376979	1
CG18659	132.293	116.804	116.644	117.262	116.631	106.492	110.422	101.166	102.841	112.391	0.168476	6.67926	9.03476	0.00345931	0.31411
CG18661	8.23713	10.3105	11.723	8.22891	10.4933	9.47704	12.1138	10.3634	9.27259	10.1481	-0.0489867	3.25364	0.101298	0.970016	1
CG18662	0	0.147293	0	0	0	0	0	0	0.210741	0	-0.268683	-0.915219	0.0534734	0.829654	1
CG18666	0	0	0	0	0	0	0	0	0	0	0	-1.30545	0	1	1
CG18672	0.49922	1.03105	1.05507	1.76334	0.344043	0	0.931834	0.246747	0	0.507407	1.39523	-0.717463	3.48781	0.0675542	0.804465
CG18673	0.24961	0.147293	0.11723	0	0	0	0	0	0	0	2.36454	1.45605	1.34214	0.250759	0.948688
CG18675	0	0	0	0	0	0.498792	0.465917	0	0	0	-3.09582	-1.08772	7.71859	0.00882874	0.454395
CG1868	8.23713	4.12422	6.33041	4.70224	6.53682	6.2349	5.12509	5.92194	7.58667	3.55185	0.0620377	2.83896	0.0905216	0.805768	1
CG18731	8.73635	10.7524	9.73007	14.1067	12.2135	8.47946	9.31834	8.63616	6.32222	7.6111	0.452138	3.46678	6.41008	0.0131398	0.527416
CG18735	0	0	0	0	0	0	0	0.246747	0	0	-1.52966	-1.2643	2.12712	0.19043	0.908739
CG18744	0	0.147293	0.11723	0	0.172021	0.249396	0.232958	0	0	0	0.0811237	-0.986239	0.00666157	0.935146	1
CG18745	0	0	0	0	0	0	0	0	0.210741	0	-1.51479	-1.03946	1.39342	0.242254	0.948688
CG18746	0	0	0	0	0	0	0	0	0	0	0	-1.14105	0	1	1
CG18747	0	0.147293	0.11723	0	0	0.249396	0.465917	0.493495	0.421482	0	-1.93753	-0.766577	4.07349	0.0467839	0.773221
CG18748	0	0	0	0	0	0	0	0	0	0	0	-1.16192	0	1	1
CG18749	0	0	0	0	0	0	0	0	0	0	0	-1.30545	0	1	1
CG18754	0.49922	0.736467	0.468919	0.29389	0.172021	0.498792	1.39775	0.246747	0.421482	1.52222	-0.824351	0.0910503	2.00176	0.160678	0.908739
CG18764	3.99376	4.5661	3.86858	4.11446	7.56894	7.73127	7.45467	7.89591	5.05778	5.32777	-0.460295	2.63897	5.60313	0.0201422	0.618431
CG18765	0	0	0.11723	0	0	0	0	0	0	0	1.21994	-1.20509	1.56419	0.293262	0.948688
CG18766	47.4259	57.739	48.6504	56.7207	60.2075	53.3707	55.91	55.7649	52.4745	56.5758	-0.0175486	5.72244	0.0607985	0.805818	1
CG18769	54.9142	38.4436	45.9541	29.6829	30.7918	41.8985	47.9894	37.9991	39.6193	45.1592	-0.0877167	5.56969	0.519616	0.472934	1
CG18787	2.74571	4.4188	2.81352	2.35112	3.26841	1.49638	3.72734	3.20772	3.58259	3.29814	0.0449143	2.05116	0.0333646	0.855489	1
CG18788	0	0	0	0	0.172021	0	0	0	0	0	1.26127	-1.08651	1.32374	0.293262	0.948688
CG18789	0.24961	0.147293	0	0	0.344043	0	0	0	0.421482	0	0.499592	-0.0103888	0.261675	0.64774	1
CG18808	0	0.147293	0.23446	0	0.344043	0	0	0	0	0	2.93599	-1.01627	5.70735	0.0194029	0.61121
CG18809	102.839	102.074	88.3913	107.858	107.169	90.2813	92.4845	101.413	89.5648	90.5721	0.129076	6.25541	2.27345	0.135222	0.908739
CG18810	0	0	0	0	0	0	0	0	0.210741	0	-1.51444	-1.24214	2.12801	0.19043	0.908739
CG18812	483.245	426.12	529.762	467.873	433.15	570.119	576.805	478.937	501.563	598.994	-0.220269	8.72188	9.62767	0.0025836	0.281509
CG18814	0	0.147293	0.11723	0.29389	0.172021	0	0.232958	0	0	0	1.19513	-0.909645	1.15039	0.28807	0.948688
CG18815	216.412	227.274	237.625	237.757	235.325	210.241	215.487	231.449	224.017	203.724	0.0895807	7.66145	1.69498	0.196376	0.910015
CG1882	124.555	103.842	100.466	105.213	102.525	117.465	108.559	105.608	86.4037	98.9443	0.0527854	6.55547	0.47016	0.494733	1
CG18823	0	0	0	0	0	0	0	0	0	0.253703	-1.53211	-1.21405	1.99317	0.19043	0.908739
CG1885	8.98596	9.42678	9.73007	9.69836	5.84873	9.97584	7.92059	7.40242	7.58667	7.10369	0.126122	3.3245	0.57027	0.452187	1
CG18853	0.49922	0.147293	0	0	0.688086	0	0.465917	0.986989	0	0.253703	-0.361831	-0.40601	0.214431	0.64447	1
CG18858	0	0	0	0	0	0	0	0	0	0	0	-1.30545	0	1	1
CG18869	0	0.147293	0.11723	0.58778	0.172021	0	0.232958	0.246747	0.210741	0	0.30408	-0.429612	0.104825	0.776222	1
CG1887	13.4789	35.4977	16.1777	21.7478	31.1359	20.4505	14.9093	27.1422	29.5037	13.7	0.166036	4.97216	0.241495	0.624364	1
CG18870	16.9735	16.3496	24.1493	15.8701	15.826	23.4432	20.0344	18.2593	16.0163	18.2666	-0.0920247	4.3766	0.53608	0.68829	1
CG1888	23.2137	23.4197	24.2666	24.3929	25.6312	29.1793	24.9266	31.5837	27.1856	31.2055	-0.250865	4.94408	5.95833	0.0166703	0.582021
CG1889	10.9828	15.6131	22.0392	14.1067	17.3742	11.7216	12.8127	13.3244	18.5452	11.4167	0.256247	4.10208	2.31815	0.131492	0.908739
CG1890	15.2262	15.1712	7.97163	12.6373	11.8695	7.98067	9.31834	12.8309	12.4337	12.1778	0.184313	3.60862	0.903083	0.344584	0.987501
CG1894	0	0	0.351689	0.29389	0	0.249396	0	0	0	0	1.13586	-1.22769	1.10846	0.299596	0.953633
CG1896	6.98908	10.1632	9.26116	9.69836	11.3534	8.23007	5.35805	10.8569	9.90482	8.87962	0.142634	3.43039	0.781861	0.379005	1
CG1902	44.6802	48.4596	54.0429	51.7246	52.2945	50.378	47.9894	56.9986	50.5778	54.2925	-0.048899	5.64316	0.35551	0.567776	1
CG1907	77.6287	67.755	67.4071	61.423	79.1299	77.8115	71.7512	73.284	74.813	64.1869	-0.0339191	6.2418	0.14259	0.706637	1
CG1909	309.517	271.904	373.143	282.428	291.232	376.588	367.841	304.239	293.983	347.574	-0.14453	8.21853	3.55845	0.0625723	0.804465
CG1910	50.1716	57.0026	37.9825	54.0757	57.7992	40.1527	51.2509	59.9596	57.5322	54.7999	-0.0408279	5.9655	0.149482	0.699973	1
CG1924	0	0	0	0	0.172021	0	0	0	0	0	1.26134	-1.17371	1.38486	0.293262	0.948688
CG1927	96.5991	103.695	93.7839	86.9914	88.591	91.5283	89.689	97.7119	100.945	89.0499	0.003038	6.59897	0.00187014	0.965605	1
CG1941	1.24805	3.53504	5.39257	3.23279	3.09639	4.98792	3.72734	2.71422	3.16111	4.31296	-0.143617	1.62391	0.201759	0.841289	1
CG1942	1.74727	0.294587	1.1723	0.881669	0.344043	0	0.931834	0.493495	0.632222	0.507407	0.692322	0.794521	1.09352	0.298583	0.952472
CG1943	107.332	111.648	150.289	109.327	104.245	139.412	131.622	104.127	138.667	152.729	-0.190789	7.08031	2.52637	0.115578	0.908739
CG1946	0	0.147293	0.11723	0	0	0	0.232958	0	0	0	0.353452	-0.72066	0.068796	0.793717	1
CG1951	48.674	45.661	49.1193	52.0185	50.5743	44.1431	45.1939	45.895	46.7845	55.0536	0.0524949	5.49225	0.429058	0.514176	1
CG1958	0	0	0	0	0	0	0	0	0	0	0	-1.2909	0	1	1
CG1965	117.566	118.866	106.562	109.915	117.491	108.737	124.4	126.335	112.536	126.852	-0.0701242	6.89101	1.19635	0.277066	0.948688
CG1968	19.9688	24.598	20.2808	23.5112	25.2872	18.4553	23.2958	27.389	19.1774	22.3259	0.0399901	4.54077	0.113955	0.736497	1
CG1969	22.4649	23.1251	31.4176	27.3318	22.1908	31.9227	29.5857	22.9475	30.3467	27.6537	-0.167947	4.9722	2.06469	0.154325	0.908739
CG1970	449.049	484.154	551.566	407.331	456.373	557.4	483.156	465.365	416.634	457.681	-0.0185343	8.73753	0.0563907	0.812852	1
CG1971	1.24805	1.03105	0.586149	1.17556	1.20415	1.49638	1.39775	1.72723	4.00407	1.01481	-0.933967	1.09595	5.97787	0.0164986	0.582021
CG1979	0.49922	4.4188	1.40676	0.58778	6.19277	0.249396	0.931834	1.72723	2.95037	0.253703	1.12296	2.37289	4.34918	0.0399503	0.739158
CG1983	29.2044	32.6992	30.597	41.7324	35.2644	35.1648	36.5745	41.4536	34.14	34.25	-0.104668	5.1148	1.53616	0.218517	0.935497
CG1986	0	0	0	0	0	0.249396	0	0	0.210741	0	-2.24455	-1.20594	4.23507	0.0640775	0.804465
CG1988	0	0	0	0	0	0	0	0	0	0	0	-1.29172	0	1	1
CG1998	51.9189	51.4054	66.5865	53.7818	61.0676	67.3369	62.4329	53.5442	52.053	57.0833	-0.0343364	5.67104	0.14726	0.983081	1
CG1999	0	0	0	0	0	0	0	0	0	0	0	-1.30545	0	1	1
CG2003	13.7286	17.3806	15.3571	17.6334	16.17	13.9662	12.3468	13.5711	14.3304	11.6704	0.283082	3.61435	3.21617	0.0763819	0.816384
CG2004	23.713	23.2724	19.8118	24.3929	32.8561	18.2059	27.2561	26.1552	30.7682	25.1166	-0.0451556	4.95333	0.0676073	0.795466	1
CG2006	3.49454	4.86068	4.57196	5.58391	5.50469	3.74094	3.02846	2.96097	5.69	4.56666	0.256542	2.43638	1.4214	0.236408	0.948688
CG2010	43.6818	53.3202	46.1885	41.7324	41.4572	60.3538	44.2621	58.7259	33.0863	50.9944	-0.122065	5.25876	0.546047	0.461922	1
CG2014	0	0	0	0	0	0	0	0	0	0	0	-1.30545	0	1	1
CG2016	116.069	128.293	103.514	142.537	149.487	106.243	102.036	134.724	110.85	107.824	0.186666	6.82061	3.04601	0.0844594	0.849634
CG2017	150.265	147.441	127.663	143.124	142.09	162.606	157.014	180.619	151.733	165.415	-0.202571	7.55426	7.48865	0.00752359	0.423369
CG2021	4.74259	4.4188	4.57196	6.46558	6.53682	5.48671	4.89213	7.89591	5.47926	8.11851	-0.264329	2.73778	1.69435	0.196457	0.910015
CG2022	31.4509	46.2502	45.1335	30.8584	35.7805	62.8478	40.3018	38.7393	32.4541	37.8018	-0.149702	4.94373	0.697447	0.405926	1
CG2023	9.23557	10.8997	8.32332	10.2861	7.39692	9.47704	9.08538	8.38941	11.1693	8.37221	-0.0206587	3.22291	0.0150371	0.902686	1
CG2025	30.2028	30.0479	30.597	28.5073	30.1038	25.9372	34.9438	28.1292	30.5574	27.9074	0.0196967	4.87715	0.0418535	0.838376	1
CG2034	12.2309	12.8145	13.4814	11.4617	12.0415	11.4722	8.38651	13.5711	10.7478	12.4315	0.140751	3.6592	0.642503	0.424985	1
CG2046	14.4774	12.9618	14.302	13.225	11.6975	19.4529	14.4434	16.5321	11.8015	13.4463	-0.180123	3.91093	1.69044	0.19697	0.910015
CG2051	26.2091	21.5048	23.5632	22.9234	24.7711	24.9396	22.8299	25.415	23.8137	24.3555	-0.0301067	4.56358	0.0793984	0.778782	1
CG2053	0.74883	0.44188	0.11723	0	0	0.249396	0	0	0.210741	0.253703	0.720561	-0.565701	0.519919	0.472806	1
CG2059	27.2075	29.4587	31.5348	29.389	35.6084	26.6854	30.9835	33.5576	34.983	27.4	-0.00173635	5.14074	0.000248462	0.98746	1
CG2061	28.7052	28.4276	31.7693	31.4462	32.168	26.6854	27.2561	29.8564	32.2433	33.4888	0.0286474	4.94375	0.0778886	0.78084	1
CG2063	17.2231	20.7684	13.247	16.1639	17.3742	13.9662	12.8127	20.48	15.8056	15.2222	0.11404	4.15383	0.55147	0.459714	1
CG2064	52.6677	16.2023	17.1156	16.1639	16.6861	16.2107	14.2105	12.5841	17.7022	21.8185	0.502998	4.1176	5.82101	0.0179312	0.599872
CG2065	23.2137	12.9618	13.8331	11.1678	13.2457	8.23007	8.85242	8.8829	9.48333	6.59629	0.81187	3.14213	13.9067	0.000341104	0.0920265
CG2070	0	0.147293	0.11723	0	0.344043	0	0	0	0.421482	0.253703	-0.0328474	-0.932354	0.000861176	0.976663	1
CG2076	125.055	109.881	142.669	126.667	114.394	131.432	122.303	91.79	95.4656	95.8999	0.204888	6.63695	5.0925	0.0265301	0.65856
CG2082	434.821	445.71	473.257	364.717	388.424	464.375	447.28	395.536	427.804	475.186	-0.0683678	8.66472	0.682788	0.410884	1
CG2091	19.22	13.551	15.7088	12.6373	12.7296	13.4674	17.2389	15.7918	16.227	12.9389	-0.0389121	3.8918	0.0685306	0.794106	1
CG2100	11.7317	10.6051	10.5507	9.11058	11.3534	10.2252	12.1138	12.0906	14.5411	13.7	-0.230305	3.63616	2.05581	0.155204	0.908739
CG2104	0	0	0.11723	0.29389	0.688086	0	0.232958	0.493495	0.210741	0	0.160422	-0.882413	0.0250735	0.874568	1
CG2107	18.9704	29.0168	20.5152	23.2173	24.427	23.6926	24.6936	21.9605	22.5493	22.0722	0.0187751	4.77568	0.0160072	0.899612	1
CG2111	0	0.44188	1.52399	0.29389	0.344043	0.997584	0.698875	0	0.421482	0.507407	0.169828	-0.210653	0.050852	0.822115	1
CG2113	0	0	0	0	0	0	0	0	0	0	0	-1.28386	0	1	1
CG2116	13.4789	17.6752	7.73717	12.3434	15.826	10.724	13.2786	14.0646	12.6444	12.9389	0.0706095	4.10145	0.174363	0.722308	1
CG2118	12.2309	13.8456	11.1368	12.9312	14.4498	13.7168	12.8127	9.62315	10.7478	10.9092	0.159001	3.9626	0.71389	0.400468	1
CG2120	0.49922	0.589174	1.28953	0	0.516064	0.249396	0.698875	0.986989	1.47519	0.507407	-0.295639	0.0779708	0.265336	0.66687	1
CG2121	18.9704	21.5048	35.2862	29.0951	24.255	23.942	19.8015	20.2333	17.2807	16.7444	0.405364	4.72527	7.76018	0.00655223	0.404729
CG2124	7.73791	4.4188	6.6821	4.99613	8.08501	5.9855	9.08538	8.38941	7.37593	4.82036	-0.161505	2.86367	0.678405	0.412384	1
CG2126	15.975	15.4658	27.0801	16.4578	18.0623	31.9227	23.7618	17.7658	17.07	20.2963	-0.233752	4.20668	2.64085	0.107758	0.908739
CG2127	0	0	0	0	0	0	0	0	0	0	0	-1.28333	0	1	1
CG2129	5.49142	6.33362	4.10304	3.52668	3.95649	2.99275	3.26142	4.6882	4.6363	5.07407	0.187844	2.39843	0.632416	0.42863	1
CG2135	12.2309	8.10114	13.0125	7.34725	9.80522	11.2228	12.5798	9.12965	11.1693	11.4167	-0.124022	3.7737	0.550952	0.459924	1
CG2137	0.24961	0.44188	0.11723	0	0	0.498792	0	0	0	0	0.708682	-0.814224	0.42503	0.516153	1
CG2144	23.713	22.3886	36.5757	23.2173	26.1473	32.4215	31.2164	20.9735	25.4996	27.4	-0.0469756	4.60953	0.116988	0.889403	1
CG2145	51.1701	57.2972	39.7409	53.1941	62.9599	37.4094	32.6142	43.921	50.5778	30.9518	0.430979	5.74693	3.46131	0.066192	0.804465
CG2147	7.98752	6.03903	6.56487	5.8778	7.56894	11.971	9.31834	7.15567	6.53296	6.08888	-0.269521	2.82251	1.82459	0.180264	0.908739
CG2150	0	0	0.11723	0	0	0.498792	0	0	0	0.253703	-1.52252	-0.770988	1.51586	0.221717	0.93914
CG2157	1.24805	2.50399	1.87568	1.76334	1.72021	4.98792	2.32958	2.71422	2.52889	3.29814	-0.754749	1.8799	3.70139	0.0576301	0.804465
CG2162	84.8674	92.6476	58.8494	96.6898	88.7631	68.8333	75.0126	104.621	92.5152	80.1703	-0.00232928	6.43636	0.000469623	0.98276	1
CG2182	75.8815	74.6778	56.5048	76.4114	77.2376	59.855	61.0351	81.6734	69.5445	61.3962	0.109563	6.1997	0.907569	0.343394	0.985649
CG2186	99.844	99.865	107.5	94.0447	82.9143	102.003	105.763	96.9717	114.011	123.807	-0.163359	6.72179	2.77997	0.0990389	0.89349
CG2187	0.74883	0.147293	0.351689	0.29389	0	0.249396	0	0.246747	0.210741	0.76111	-0.00208888	-0.184983	1.4349e-05	0.996986	1
CG2199	11.7317	12.3727	5.74426	10.58	14.7938	10.2252	12.1138	14.5581	13.4874	13.1926	-0.216937	3.90912	1.42725	0.235455	0.948688
CG2200	14.4774	17.3806	15.4743	17.0456	15.4819	13.218	10.7161	18.7528	16.4378	14.4611	0.117464	4.12314	0.744015	0.390744	1
CG2201	159.002	166.736	224.964	163.991	157.228	202.509	187.299	154.464	169.225	200.933	-0.0665172	7.43303	0.452376	0.502988	1
CG2202	28.4556	29.7533	27.3145	28.2134	35.0924	26.1866	32.6142	34.5446	28.8715	29.1759	-0.0234239	5.10048	0.0412044	0.839617	1
CG2209	0	0	0.11723	0	0	0	0.232958	0	0.210741	0	-1.01836	-1.09213	0.752485	0.398093	1
CG2211	12.7301	10.016	14.771	12.3434	12.7296	13.218	13.7446	9.62315	10.7478	9.13332	0.150048	3.88144	1.02814	0.313401	0.96534
CG2217	0	0	0	0	0	0	0	0	0	0	0	-1.30545	0	1	1
CG2218	45.6786	44.0407	33.2933	40.5568	40.9411	36.9106	36.8074	48.1157	40.4622	35.7722	0.0422197	5.43651	0.147893	0.835537	1
CG2224	22.7145	25.3345	22.7426	23.8051	27.8675	26.436	25.1595	27.8824	22.3385	27.4	-0.0742721	4.55893	0.41172	0.522781	1
CG2225	171.233	143.317	175.259	147.533	138.821	168.841	183.338	145.334	152.576	186.472	-0.107666	7.32875	1.2496	0.2667	0.948688
CG2233	670.203	933.988	434.102	605.413	1009.59	491.31	534.64	385.419	1012.82	368.631	0.387018	9.82908	0.655045	0.420518	1
CG2246	128.549	126.083	167.287	127.548	135.725	155.374	146.065	131.763	132.767	150.953	-0.0630965	6.88236	0.771939	0.535913	1
CG2247	35.6942	33.2883	34.8173	32.6218	36.6406	34.1672	37.9722	35.5316	32.2433	38.3092	-0.0407838	5.1342	0.15564	0.694167	1
CG2254	95.3511	124.021	163.653	109.915	127.812	145.148	118.343	112.764	118.015	107.824	0.0486252	6.98508	0.165659	0.684997	1
CG2256	1.49766	1.47293	0.937839	0.58778	1.03213	1.24698	1.16479	0.246747	0.842963	1.52222	0.154925	0.631084	0.13471	0.714487	1
CG2258	82.3713	75.5616	91.322	77.5869	75.3454	78.0609	86.8935	80.4396	81.3459	87.274	-0.0406125	6.5776	0.154292	0.695426	1
CG2260	6.73947	7.51197	7.97163	9.40447	9.46118	5.9855	9.78426	7.40242	8.64037	8.62591	0.0170107	3.18204	0.00865935	0.964147	1
CG2263	24.7114	24.8926	16.1777	25.5684	25.8032	17.4577	18.6367	24.9215	21.2848	19.7889	0.188421	4.54025	1.92816	0.168497	0.908739
CG2267	0	0	0	0	0	0	0	0	0	0	0	-1.2844	0	1	1
CG2269	740.593	756.057	603.734	743.247	708.556	601.543	681.637	776.761	680.271	725.845	0.0351787	9.60042	0.177039	0.674966	1
CG2277	49.1732	44.6299	41.2649	47.904	50.7463	45.6395	42.6314	53.7909	47.2059	40.0851	0.024131	5.15799	0.0748071	0.995663	1
CG2278	38.9392	35.7923	37.1619	37.6179	36.4685	33.6684	38.9041	30.8434	32.6648	40.8462	0.0711092	5.27297	0.385301	0.536399	1
CG2291	0	0	0	0	0	0	0	0	0	0	0	-1.29879	0	1	1
CG2292	6.48986	6.18633	7.50271	6.46558	5.50469	7.48188	6.7558	5.18169	9.69408	4.56666	-0.0708656	2.74425	0.11449	0.735902	1
CG2310	12.2309	7.21738	8.20609	7.64114	8.42905	10.724	7.92059	7.15567	10.1156	4.05925	0.11247	2.98078	0.224986	0.636453	1
CG2316	199.688	195.164	358.254	164.578	162.216	338.68	320.318	198.878	270.802	309.518	-0.409547	7.95994	7.10804	0.00914504	0.459367
CG2321	3.99376	2.79858	2.69629	4.70224	3.61245	3.99033	4.89213	2.71422	3.16111	2.53703	-0.000341026	2.10207	3.7344e-06	0.998463	1
CG2336	0	0	0	0	0	0	0	0	0	0	0	-1.29218	0	1	1
CG2371	13.7286	13.6983	18.5223	21.1601	15.826	16.4601	17.9378	12.3374	16.227	15.2222	0.0781713	4.03172	0.352815	0.554062	1
CG2444	0.24961	0.294587	0.351689	0.29389	0.516064	0.498792	0.698875	0	0.421482	0	0.0707848	-0.586091	0.00961825	0.9221	1
CG2453	14.9766	18.1171	14.0676	18.8089	18.2343	14.9638	11.6479	16.7788	14.1196	14.4611	0.222904	3.8209	2.50384	0.117191	0.908739
CG2469	128.799	155.247	85.5778	149.59	151.207	92.0271	96.4448	147.308	111.271	107.824	0.270628	6.82831	3.91201	0.0511008	0.804235
CG2493	41.1857	43.4516	42.7889	38.4996	50.5743	37.4094	37.2734	36.5186	40.8837	37.8018	0.191972	5.70489	1.91554	0.169882	0.908739
CG2519	243.37	230.809	290.144	217.772	222.768	274.585	274.425	221.826	243.827	275.268	-0.0973086	7.99481	1.4977	0.224323	0.942541
CG2528	0	0	0	0	0	0	0	0	0	0	0	-1.2836	0	1	1
CG2533	0	0	0	0	0	0	0	0.493495	0.421482	0.253703	-3.37168	-0.875206	8.4056	0.00483857	0.37126
CG2540	15.2262	15.3185	15.4743	14.1067	15.826	11.7216	12.3468	16.2853	13.0659	12.4315	0.209058	3.78187	2.52002	0.11603	0.908739
CG2543	8.73635	8.24843	6.79933	6.17169	9.11714	8.97825	8.38651	9.12965	11.5907	9.38702	-0.279467	3.32175	3.59439	0.0612877	0.804465
CG2556	3.24493	2.2094	2.93075	3.82057	2.4083	3.49154	2.7955	2.96097	1.89667	3.04444	0.012997	3.36902	0.00322461	0.998327	1
CG2574	0.24961	0	0	0	0	0	0	0	0	0	1.29129	-1.08454	1.09986	0.297657	0.951414
CG2577	0	0	0.11723	0	0	0	0	0	0	0	1.21992	-1.20743	1.40721	0.293262	0.948688
Cg25C	253.604	326.697	245.714	293.302	309.467	189.042	209.197	283.266	281.76	180.637	0.320383	7.92083	4.77133	0.0316218	0.687131
CG2604	108.58	159.813	152.985	155.762	163.248	113.475	106.229	139.412	119.069	116.957	0.316521	6.98361	10.0592	0.00209314	0.269323
CG2608	21.4665	23.1251	13.9503	19.1028	22.5348	18.7047	16.5401	22.9475	21.0741	21.8185	-0.0175257	4.47953	0.0199253	0.888072	1
CG2611	3.49454	6.62821	5.86149	4.40835	7.05288	3.49154	7.68763	6.66218	6.53296	4.56666	-0.0510073	2.62927	0.0500806	0.925861	1
CG2614	13.9782	13.4037	12.3091	14.6945	10.6653	11.971	12.3468	14.0646	15.3841	13.4463	-0.0581221	3.80353	0.176209	0.675684	1
CG2616	0	0.44188	0.937839	1.46945	0.516064	0	0.232958	0.493495	0.210741	0.507407	1.14263	-0.534874	1.96518	0.164511	0.908739
CG2617	1.24805	1.91482	2.81352	2.05723	2.75234	2.24456	2.32958	2.46747	3.37185	1.77592	-0.149992	1.42063	0.213074	0.661074	1
CG2641	7.23869	7.65926	8.79224	6.17169	7.39692	6.73369	7.68763	5.42844	7.37593	6.34258	0.162882	2.85984	0.617647	0.434054	1
CG2650	0.74883	1.76752	1.75845	0.881669	1.37617	0.997584	3.02846	1.23374	1.0537	1.01481	-0.1049	0.75916	0.0677813	0.915515	1
CG2652	0.49922	0	0.351689	0	0.172021	0	0	0.246747	0.421482	0.253703	0.124708	-0.0511066	0.01983	0.888338	1
CG2656	10.234	9.72137	9.49562	9.11058	11.0094	9.22765	9.78426	9.3764	13.6981	11.9241	-0.125532	3.68779	0.727907	0.395901	1
CG2658	44.4306	43.4516	35.6379	47.6102	43.6934	45.3901	41.2337	46.6352	35.8259	35.2648	0.0675623	5.37918	0.536901	0.562124	1
CG2662	3.99376	4.12422	1.75845	1.76334	3.78447	2.99275	4.42621	2.71422	4.84704	1.52222	-0.10979	2.17561	0.160149	0.689999	1
CG2663	0	0.147293	0.23446	0	0.172021	0	0.232958	0.246747	0.210741	0	-0.0677558	-0.690744	0.00370849	0.982075	1
CG2678	3.49454	2.50399	1.64122	2.05723	1.20415	2.49396	3.96029	1.72723	1.68593	0.76111	-0.004958	1.78358	0.000155507	0.990079	1
CG2680	14.9766	15.4658	16.1777	18.8089	19.7825	19.2035	17.2389	16.0386	11.5907	16.237	0.0859531	4.31888	0.387908	0.535027	1
CG2681	17.9719	20.9157	11.4885	19.1028	19.0944	17.7071	20.9663	25.415	22.9707	24.3555	-0.342274	5.32549	4.77429	0.0315704	0.687131
CG2685	12.9797	14.8766	9.61284	14.6945	15.3099	10.9734	10.0172	12.8309	14.1196	13.4463	0.125875	3.82444	0.687769	0.438026	1
CG2691	29.2044	34.614	27.9007	33.2095	41.1131	26.6854	44.4951	36.0251	43.2019	36.0259	-0.169003	5.31059	2.0737	0.153439	0.908739
CG2694	6.73947	6.48091	9.0267	9.11058	5.50469	8.72886	9.5513	8.38941	8.00815	7.3574	-0.19315	3.16885	0.837758	0.362564	1
CG2698	277.317	263.95	389.555	255.978	274.374	377.585	369.705	270.435	292.297	309.772	-0.147199	8.07635	2.60007	0.110474	0.908739
CG2701	40.6864	49.7852	27.4318	44.0835	43.3494	29.6781	35.6426	48.6092	41.7267	43.3833	0.0399256	5.43727	0.0798954	0.778109	1
CG2709	0	0	0	0	0	0	0.465917	0	0	0	-2.24782	-1.21538	3.87612	0.0640775	0.804465
CG2712	7.4883	3.97692	3.98581	7.93503	5.50469	4.73852	3.96029	4.93495	5.90074	3.80555	0.253286	2.51025	1.24902	0.39108	1
CG2736	23.4633	57.5917	27.549	45.8468	74.4853	26.436	32.8471	43.4275	75.2345	25.3703	0.168029	6.17343	0.204462	0.652266	1
CG2747	379.407	349.822	422.145	371.477	347.139	365.614	415.365	365.68	384.391	381.57	-0.0323991	8.31379	0.202031	0.654202	1
CG2750	0.24961	0	0	0	0.172021	0	0	0.246747	0	0.253703	-0.304705	-0.891935	0.0757696	0.783797	1
CG2765	118.315	122.254	142.434	125.785	142.09	145.897	151.423	127.815	125.601	146.894	-0.0985165	7.01119	2.10495	0.150412	0.908739
CG2767	115.32	125.052	148.178	135.777	132.284	131.182	112.519	114.738	115.275	115.435	0.15751	6.67895	4.25389	0.0421368	0.749135
CG2772	0	0.589174	1.05507	0.58778	1.20415	1.74577	0.931834	0.246747	0.210741	0.507407	0.0239676	0.195646	0.00219687	0.962723	1
CG2781	80.6241	77.0345	91.322	81.9953	73.9692	105.744	94.5811	82.4136	79.4493	85.498	-0.143637	6.19629	1.55966	0.215058	0.931308
CG2789	99.3448	114.3	132.235	91.1058	105.793	123.95	89.4561	101.166	97.7837	87.5277	0.122996	6.45829	1.42775	0.235373	0.948688
CG2790	17.9719	27.2493	8.55778	19.9845	24.255	11.971	14.6764	27.1422	21.4956	18.0129	0.062832	4.48104	0.0911609	0.763426	1
CG2794	8.23713	5.74445	5.27534	6.75947	6.53682	5.23731	8.15355	6.66218	6.11148	8.11851	-0.0954413	3.02877	0.302912	0.58347	1
CG2807	68.6428	60.9795	57.3254	66.4191	55.5629	52.6225	52.8816	56.0116	63.6437	55.3073	0.135092	5.73254	2.69076	0.104535	0.908739
CG2811	11.9813	19.7373	13.8331	19.3967	20.2985	16.7095	13.2786	18.9995	17.7022	14.2074	0.0745665	4.21055	0.315139	0.575984	1
CG2812	9.48518	6.18633	6.33041	9.69836	9.97724	6.98309	8.85242	10.1166	10.3263	10.4018	-0.186385	2.72689	1.14138	0.28831	0.948688
CG2816	1.24805	4.27151	4.45473	1.46945	2.4083	3.24215	1.16479	2.22073	2.73963	2.28333	0.330839	1.71428	1.08728	0.299958	0.953663
CG2818	60.9049	53.4675	60.3734	58.778	50.9184	58.3586	64.0636	50.8299	55.2141	57.0833	-0.00696245	5.87182	0.00612546	0.937796	1
CG2837	0.74883	1.62023	1.87568	0.29389	1.54819	1.74577	0.465917	2.46747	1.26444	1.52222	-0.156857	1.55276	0.158935	0.834805	1
CG2839	0	0	0	0	0	0	0	0	0	0	0	-1.22693	0	1	1
CG2846	42.4337	43.8935	43.7267	45.5529	43.3494	46.1382	44.728	39.7263	46.9952	47.1888	-0.0385627	5.55901	0.131036	0.718236	1
CG2852	223.9	261.593	229.653	248.043	302.93	242.912	226.436	238.358	236.662	214.887	0.12749	7.94186	1.51534	0.221638	0.939041
CG2854	0.24961	0	0	0	0	0	0.232958	0	0	0	-0.232689	-1.14752	0.0417865	0.838779	1
CG2861	1.74727	1.17835	1.52399	2.64501	1.89224	1.49638	0.931834	1.23374	2.10741	1.01481	0.350396	0.740151	0.5975	0.441624	1
CG2862	32.9485	40.8003	34.4656	38.4996	39.909	31.9227	33.779	30.8434	34.5615	29.4296	0.216747	5.42737	2.75534	0.100523	0.898682
CG2865	35.195	26.0709	28.3696	24.099	27.5234	36.9106	42.6314	31.8304	34.7722	31.9666	-0.335898	5.55728	8.51413	0.00448185	0.35829
CG2871	0	0	0	0	0	0	0	0	0	0	0	-1.30545	0	1	1
CG2875	9.48518	7.65926	7.26825	10.8739	6.70884	6.73369	5.591	6.90893	7.37593	7.10369	0.28952	3.163	1.95638	0.165448	0.908739
CG2887	0	0.147293	0	0	0	0	0	0	0.210741	0	-0.268616	-1.16265	0.057345	0.829654	1
CG2889	17.9719	14.1402	13.1297	15.5762	19.4384	13.7168	17.4719	20.9735	15.1733	14.2074	-0.0304889	4.12443	0.0524268	0.819429	1
CG2898	2.4961	1.47293	1.40676	1.17556	2.4083	0.997584	0.931834	2.46747	2.73963	1.26852	0.0686221	1.34377	0.0230839	0.87959	1
CG2901	0	0	0	0	0.172021	0	0.232958	0	0	0	-0.263091	-1.07303	0.0483486	0.829654	1
CG2906	12.9797	12.9618	13.5987	10.2861	12.7296	12.2204	13.7446	15.5451	14.7519	15.2222	-0.182599	3.75232	2.14005	0.150903	0.908739
CG2909	20.2184	10.1632	8.67501	8.22891	7.74097	7.23248	11.415	10.1166	11.1693	11.9241	0.0618511	3.43479	0.152693	0.99831	1
CG2911	4.9922	3.38775	3.63412	2.9389	3.09639	2.24456	1.39775	3.70121	4.00407	2.79074	0.338041	2.15435	1.64166	0.203496	0.916006
CG2915	24.4618	28.8695	24.8527	28.2134	30.9639	24.6902	28.8869	30.3499	29.0822	22.0722	0.0228933	4.84485	0.0336623	0.861284	1
CG2918	111.576	134.479	83.4676	135.189	149.315	79.3079	97.1437	138.672	123.073	112.137	0.1557	6.95902	0.971789	0.326963	0.97569
CG2921	25.9594	32.6992	28.0179	24.3929	36.1245	21.9468	26.7902	32.5706	30.9789	29.6833	0.0591046	4.97305	0.236415	0.628027	1
CG2924	93.1046	86.1667	96.1284	90.812	90.8273	85.2934	83.6321	96.725	91.04	92.6017	0.0248247	6.51265	0.145132	0.704159	1
CG2926	146.521	148.325	112.892	153.41	141.402	105.494	133.485	142.373	128.13	128.628	0.136693	7.12154	1.83133	0.179469	0.908739
CG2930	19.4696	21.6521	31.0659	19.1028	23.5669	26.6854	29.1198	26.1552	18.9667	22.0722	-0.0824327	4.38378	0.411099	0.871305	1
CG2931	15.4758	18.2644	19.1085	16.7517	16.5141	14.9638	12.3468	16.2853	14.9626	17.5055	0.186876	3.96149	2.23705	0.138349	0.908739
CG2938	35.195	23.567	35.7551	26.4501	30.4478	36.9106	36.8074	28.8694	32.0326	31.9666	-0.135692	5.02995	1.36645	0.245609	0.948688
CG2941	10.4836	6.62821	7.15102	7.64114	7.91299	7.23248	7.68763	7.89591	8.85111	6.34258	0.0478989	3.16072	0.0864423	0.943308	1
CG2943	132.543	113.416	147.475	120.789	121.619	138.415	134.883	132.01	127.077	129.896	-0.0578488	6.93447	0.984787	0.323766	0.973759
CG2955	0.24961	0.147293	0	0	0	0.249396	0	0.246747	0	0	-0.318184	-0.716261	0.0775066	0.781396	1
CG2962	0	0	0	0	0	0	0	0	0	0	0	-1.13775	0	1	1
CG2964	0	0	0	0	0.172021	0	0	0	0	0	1.26134	-1.17037	1.59878	0.293262	0.948688
CG2970	34.4462	40.3584	34.2311	38.4996	40.9411	29.6781	29.8187	45.4015	37.9333	31.7129	0.11029	5.26441	1.06332	0.305312	0.958435
CG2972	5.74103	9.57408	4.80642	11.7556	7.56894	2.24456	6.7558	11.3504	8.21889	8.37221	0.0631599	3.50965	0.0786611	0.779785	1
CG2974	6.98908	5.44986	9.26116	4.11446	5.33267	7.48188	9.08538	8.8829	7.58667	6.08888	-0.298435	2.96955	2.80322	0.113492	0.908739
CG2975	0.49922	0.44188	0.351689	0.58778	0	0.498792	0.465917	0.246747	1.0537	1.01481	-0.843169	-0.288947	1.58657	0.211178	0.925643
CG2976	23.4633	24.3034	24.2666	25.2745	22.8789	23.942	25.1595	26.8955	20.8633	18.0129	0.0644508	4.46151	0.34235	0.559988	1
CG2982	13.7286	12.3727	14.0676	12.6373	12.9016	9.97584	15.6082	15.0516	14.9626	16.4907	-0.132738	4.04647	0.385481	0.536304	1
CG2983	0	0	0	0	0	0	0	0	0	0	0	-1.21116	0	1	1
CG2990	0.24961	0	0.23446	0	0	0.249396	0	0.246747	0.210741	0	-0.383017	-0.0495347	0.113912	0.736584	1
CG2991	137.785	127.998	181.589	127.548	130.392	174.328	166.332	140.646	138.457	154.252	-0.131634	7.07569	3.4202	0.0677922	0.804465
CG2993	378.159	359.249	416.635	374.416	369.674	426.966	414.899	363.952	354.255	421.655	-0.0618775	8.62139	0.630052	0.429492	1
CG30001	0.99844	1.76752	1.52399	0.881669	1.03213	1.49638	2.32958	2.71422	0.842963	1.52222	-0.451232	1.11796	1.34556	0.249223	0.948688
CG30002	16.2247	8.54302	5.97872	6.17169	7.56894	17.4577	27.7221	5.92194	26.1319	24.3555	-1.2247	4.57962	4.48727	0.0369942	0.728237
CG30007	30.9517	28.1331	30.9487	27.0379	25.1151	37.4094	39.37	33.0641	33.7185	35.2648	-0.329191	5.08402	9.09738	0.00335379	0.313401
CG30008	0.49922	0.44188	0.820609	1.17556	0.516064	1.99517	1.16479	0.246747	0	0	-0.000706145	0.771093	1.01965e-06	0.999197	1
CG30010	7.4883	8.39573	9.37839	8.5228	9.28916	11.971	11.415	7.15567	11.38	8.37221	-0.21842	3.16751	1.80264	0.182879	0.908739
CG30015	170.983	175.868	133.642	168.987	160.496	128.938	141.639	168.035	155.737	154.505	0.111883	7.2863	1.92975	0.168324	0.908739
CG30016	0	0	0.11723	0.29389	0	0	0	0	0	0	1.92787	-0.985885	2.17179	0.145862	0.908739
CG30020	58.1592	58.4755	52.8706	63.4802	55.0469	53.8695	56.143	52.5572	57.9537	60.6351	0.0317027	5.88593	0.149849	0.858359	1
CG30022	34.6958	31.3735	36.9274	35.5607	29.7597	42.3973	32.3812	28.8694	29.9252	30.9518	0.0326184	4.89797	0.107499	0.743796	1
CG30025	0	0	0	0	0	0	0	0	0	0	0	-1.30545	0	1	1
CG30026	36.6927	5.74445	3.39966	8.5228	4.12851	5.23731	15.1423	2.71422	11.5907	13.1926	0.188564	3.91836	0.121266	0.728505	1
CG30031	0	0	0	0	0	0	0	0	0	0	0	-1.30545	0	1	1
CG30033	109.579	108.555	123.443	53.1941	60.5516	180.812	112.286	117.452	101.156	117.718	-0.459213	6.11411	4.01	0.0483389	0.786255
CG30036	0.24961	0	0.11723	0	0	0.249396	0	0	0.210741	0	-0.326765	-1.13763	0.0956955	0.760928	1
CG30037	0	0	0.11723	0	0	0	0	0.246747	0	0	-0.309329	-1.14694	0.0589694	0.829654	1
CG30039	0	0	0	0	0	0	0	0	0	0.253703	-1.53208	-1.18663	2.0454	0.19043	0.908739
CG30043	0	0	0	0	0	0	0	0	0	0	0	-0.998654	0	1	1
CG30046	14.2278	19.59	11.3713	16.1639	20.2985	8.23007	9.31834	14.0646	17.913	15.2222	0.328615	4.35875	1.58584	0.211282	0.925643
CG30047	1.49766	0.294587	0.820609	0.29389	0.516064	0.498792	1.63071	1.23374	1.68593	0.76111	-0.78215	0.486249	1.87428	0.174503	0.908739
CG30048	0	0	0	0	0	0	0	0	0	0	0	-1.30545	0	1	1
CG30049	0	0	0	0	0	0	0	0	0.210741	0	-1.51461	-1.14834	1.6733	0.201206	0.915025
CG30050	7.73791	7.51197	12.0747	13.5189	10.8374	13.7168	11.8809	6.66218	8.85111	9.13332	0.0367328	2.79388	0.0262539	0.871657	1
CG30051	5.49142	6.62821	9.61284	6.17169	9.46118	9.47704	9.78426	7.89591	7.79741	8.87962	-0.201707	3.05184	1.19696	0.297815	0.951414
CG30053	0.74883	1.76752	1.87568	3.23279	1.89224	1.74577	2.7955	1.48048	1.89667	2.02963	-0.0856555	1.14698	0.101102	0.751272	1
CG30054	97.0983	103.989	115.12	114.323	119.211	96.0174	105.064	106.101	93.1474	107.57	0.115042	6.35587	1.19401	0.277534	0.948688
CG30056	0.24961	0.589174	0.351689	0.881669	1.03213	0.498792	0.232958	0.493495	0.842963	0.507407	0.220945	-0.219074	0.110213	0.740699	1
CG30058	0	0	0	0	0	0	0	0	0	0	0	-1.30545	0	1	1
CG30059	0	0.147293	0.23446	0	0.516064	0.249396	0.232958	0	0.210741	0.253703	0.0854656	-0.910021	0.0102226	0.919698	1
CG30060	0.99844	0.589174	1.28953	0.29389	0.860107	0.748188	2.32958	0.493495	1.26444	1.01481	-0.474495	0.365247	0.995735	0.321107	0.971658
CG30062	2.24649	1.91482	3.04798	1.17556	1.37617	2.24456	0.931834	2.71422	1.0537	1.01481	0.342886	1.18664	0.916381	0.341074	0.983182
CG30065	0	0	0	0	0	0	0	0	0	0	0	-1.29825	0	1	1
CG30069	171.732	212.103	164.122	183.387	177.526	150.635	184.503	204.06	192.828	186.472	-0.015217	7.33195	0.0239986	0.877247	1
CG30075	0	0	0	0	0	0	0	0	0	0	0	-1.30545	0	1	1
CG30076	0	0.147293	0	0	0.172021	0	0	0	0	0	1.91301	-0.909402	2.70657	0.137192	0.908739
CG3008	53.9158	38.149	30.7142	34.0912	36.4685	35.913	35.4097	45.6483	35.8259	30.4444	0.0707586	5.19432	0.529721	0.700298	1
CG30080	0	0	0	0	0	0	0	0	0	0	0	-1.30545	0	1	1
CG30082	0.74883	0.147293	1.1723	1.17556	0.516064	1.24698	1.63071	1.48048	0.421482	0.507407	-0.501136	0.198468	0.845455	0.360379	1
CG30083	1.24805	0.294587	0.23446	0	1.03213	0.997584	1.39775	0.246747	1.0537	1.26852	-0.844203	0.807611	1.0963	0.297974	0.95146
CG30087	3.24493	0.147293	0	0	0	0	0	0	0	0	4.61031	-1.02631	9.35842	0.00333221	0.313401
CG30088	0.74883	0	0	0	0.172021	0	0	0	0	0.253703	1.27735	-1.08851	0.96271	0.3305	0.976263
CG30089	88.8612	83.2208	84.0538	85.5219	82.9143	77.3127	83.8651	79.2059	81.9782	87.5277	0.050052	6.34092	0.324595	0.570324	1
CG3009	107.083	99.4231	96.2457	91.1058	100.977	112.478	90.1549	89.0758	88.7219	90.0647	0.0732674	6.6405	1.06868	0.304103	0.957283
CG30090	3.74415	0.147293	0.11723	0.29389	0.172021	0.997584	1.39775	0.246747	0.421482	0.76111	0.00424811	0.715099	5.47994e-07	0.999411	1
CG30091	0.74883	0	0.11723	0	0	0	0	0	0	0	2.76395	-0.239649	1.37801	0.245483	0.948688
CG30093	0	0.589174	0.23446	0.29389	0.344043	0.249396	0.698875	0.246747	0.632222	1.01481	-0.831782	-0.593763	1.35246	0.248022	0.948688
CG30094	6.24025	6.92279	4.22027	7.34725	7.56894	3.74094	7.45467	9.3764	5.26852	5.83518	0.0112606	2.87007	0.00309981	0.955727	1
CG30095	0.24961	0.589174	0	0	0.172021	0.249396	0.465917	0.246747	0.421482	0	-0.384393	-0.684556	0.154374	0.695349	1
CG30096	4.74259	4.12422	5.86149	2.9389	3.61245	6.73369	3.96029	3.70121	3.79333	6.08888	-0.154839	2.31478	0.407668	0.610233	1
CG30098	1.74727	0.589174	0.23446	0	0	0.249396	0	0	0	0.76111	1.21309	0.248224	0.699878	0.405222	1
CG30099	0.99844	1.03105	0.586149	0.29389	0.860107	0.997584	1.16479	0.246747	1.26444	0.76111	-0.215871	0.593089	0.229096	0.633393	1
CG30100	0	0	0	0	0	0	0	0	0	0	0	-1.30545	0	1	1
CG30101	9.9844	11.047	4.68919	9.40447	8.94512	5.48671	7.45467	18.506	7.16519	8.87962	-0.121673	2.99391	0.211905	0.646424	1
CG30103	0	0	0	0	0	0	0	0	0	0	0	-1.29837	0	1	1
CG30105	2.24649	1.32564	1.99291	2.35112	1.37617	1.74577	1.39775	2.46747	2.10741	1.52222	-0.0248891	1.27107	0.00566923	0.940153	1
CG30108	1.99688	1.17835	2.81352	2.05723	2.75234	2.99275	2.09663	1.48048	1.26444	2.28333	0.113093	1.28926	0.117255	0.732856	1
CG30109	8.73635	9.1322	6.21318	11.1678	11.0094	6.2349	6.52284	8.63616	6.32222	10.1481	0.272843	3.59161	2.84215	0.108409	0.908739
CG3011	67.8939	66.4294	41.6166	74.648	62.4438	33.9178	45.6599	44.908	57.1107	29.1759	0.558517	6.37077	3.69612	0.0578047	0.804465
CG30110	0	0	0	0	0	0	0	0	0	0	0	-1.30545	0	1	1
CG30114	0	0	0	0	0	0	0	0	0	0	0	-1.2982	0	1	1
CG30116	298.034	263.361	273.732	248.631	261.817	231.439	267.203	247.981	266.798	263.598	0.0753869	7.99186	0.779958	0.379583	1
CG30118	536.412	546.164	508.777	523.124	536.191	614.013	605.459	599.349	562.046	600.262	-0.169474	9.43727	9.10383	0.00334311	0.313401
CG30120	0	0	0	0	0	0	0	0	0	0	0	-1.30545	0	1	1
CG30122	163.495	198.552	126.608	193.086	191.288	114.722	139.076	189.995	150.469	152.222	0.224575	7.40446	4.07788	0.0465199	0.770435
CG3014	1.99688	1.91482	1.99291	2.35112	1.03213	2.49396	2.32958	2.46747	1.68593	2.53703	-0.318415	1.31111	0.920759	0.33993	0.982121
CG30148	0.24961	0.589174	1.99291	0.29389	0.344043	0.748188	0	0.246747	0.421482	0.76111	0.879078	1.5067	1.79244	0.18411	0.908739
CG30151	27.2075	18.559	18.4051	24.099	16.17	18.9541	20.0344	17.5191	20.6526	17.7592	0.119646	4.49509	0.3763	0.541187	1
CG30152	29.454	37.5598	23.5632	32.034	28.0395	26.6854	25.8584	33.8044	29.7144	30.6981	0.0347664	4.93474	0.0903049	0.838291	1
CG30154	3.74415	0.44188	1.40676	2.35112	1.89224	1.49638	3.26142	1.48048	3.37185	1.77592	-0.316391	1.46338	0.542476	0.463386	1
CG30156	3.99376	5.74445	2.46183	3.82057	3.26841	3.99033	4.89213	4.44145	4.00407	3.04444	-0.0872956	2.14673	0.129661	0.719655	1
CG30157	1.49766	0.736467	1.75845	1.17556	1.37617	1.74577	0.931834	0.740242	1.26444	1.52222	0.0863999	0.849841	0.0383206	0.845256	1
CG30158	105.335	93.3841	126.257	107.858	90.6553	117.216	114.849	100.426	95.2548	109.346	-0.0361128	6.60636	0.177403	0.73177	1
CG30159	20.9672	22.3886	27.9007	19.1028	25.2872	26.9348	28.188	25.1682	24.0244	23.8481	-0.136213	4.60449	1.65727	0.269172	0.948688
CG3016	70.6397	61.8633	69.4001	65.2435	64.336	72.3248	67.092	58.7259	66.3833	57.5907	0.0406678	5.94639	0.289314	0.592031	1
CG30160	0	0	0	0	0	0	0	0	0	0	0	-1.30545	0	1	1
CG30161	0	0	0.11723	0	0	0	0	0	0	0	1.21989	-1.21327	1.26358	0.293262	0.948688
CG30172	54.1654	46.8393	52.6362	62.0108	56.5951	59.855	54.9782	44.6613	47.2059	51.5018	0.0729849	5.7254	0.503801	0.479729	1
CG30177	0	0	0	0	0	0	0	0	0	0	0	-1.29144	0	1	1
CG30178	0	0	0	0	0	0.249396	0	0	0	0	-1.53054	-1.16209	2.00928	0.19043	0.908739
CG30183	13.7286	10.8997	7.73717	14.9884	11.5254	10.724	11.8809	11.5971	12.223	9.38702	0.0448181	3.75656	0.0709433	0.794407	1
CG30184	0	0	0	0	0	0	0	0	0	0	0	-1.30545	0	1	1
CG30185	26.2091	24.7453	29.3075	25.8623	25.8032	23.1938	22.8299	21.467	23.603	16.9981	0.28765	4.49233	6.6301	0.0117134	0.503674
CG30187	1.74727	1.32564	3.04798	1.76334	1.72021	3.49154	2.7955	2.22073	4.84704	2.79074	-0.71746	1.58426	5.97006	0.016567	0.582021
CG30192	0	0	0	0	0	0	0	0	0	0	0	-1.29814	0	1	1
CG30195	0	1.91482	1.28953	0.29389	0.344043	1.24698	0.698875	0.246747	0.210741	0.507407	0.562735	0.416786	1.04134	0.310333	0.962889
CG30196	0	0.44188	0.23446	0	0.344043	0	0	0.246747	0.210741	0	1.12074	-0.544439	1.17422	0.281523	0.948688
CG30197	81.6225	103.989	110.899	90.5181	120.759	90.7801	83.3991	93.5172	79.66	73.574	0.27447	6.77369	6.90458	0.0101578	0.48133
CG30203	20.9672	22.8305	14.6537	23.8051	21.3307	12.7192	14.9093	13.5711	10.7478	13.9537	0.643119	4.29584	21.8622	1.06128e-05	0.00634002
CG3021	12.2309	8.24843	12.0747	12.0495	11.8695	11.4722	13.9775	9.3764	11.1693	11.6704	-0.0378999	3.54033	0.0633328	0.801896	1
CG30222	0	0	0.23446	0	0	0	0	0	0	0	1.85274	-1.04458	2.50968	0.137192	0.908739
CG30259	0	0.147293	0	0	0	0	0	0	0	0	1.24637	-0.799118	0.936554	0.336113	0.980057
CG30263	17.2231	17.2333	14.771	14.1067	16.5141	13.4674	15.1423	16.5321	12.0122	16.4907	0.120651	3.8053	0.54391	0.462797	1
CG30265	0	0	0.11723	0	0	0.249396	0	0	0	0	-0.309457	-0.988245	0.0509666	0.822224	1
CG30268	0	0	0	0	0	0	0	0	0	0	0	-1.29807	0	1	1
CG30269	11.4821	6.33362	5.97872	11.1678	6.36479	7.23248	8.61946	4.93495	7.37593	7.8648	0.146819	3.42389	0.381568	0.538376	1
CG30270	0	0	0	0	0	0	0	0	0	0	0	-1.30545	0	1	1
CG30271	1.74727	3.38775	1.64122	2.64501	3.44043	3.99033	2.56254	3.94796	2.52889	3.04444	-0.310092	1.98505	0.938423	0.335364	0.979741
CG30272	0	0	0.11723	0	0	0	0	0	0.210741	0	-0.294017	-1.03489	0.0540721	0.829654	1
CG30273	9.23557	3.68234	4.10304	5.8778	5.33267	6.73369	6.05692	3.70121	6.11148	5.83518	-0.0597353	2.9053	0.0681906	0.794606	1
CG30274	1.49766	0.736467	1.1723	0.29389	1.20415	2.24456	1.39775	1.97398	1.0537	2.79074	-0.88751	0.887628	3.37688	0.0695238	0.806872
CG30275	0	0	0	0	0	0	0	0	0	0	0	-1.30545	0	1	1
CG30278	0	0	0	0	0	0	0	0	0	0	0	-1.30545	0	1	1
CG30280	0.49922	0	0	0	0.344043	0.498792	0.232958	0	0.421482	0.507407	-1.0489	-0.562679	1.45736	0.230616	0.948688
CG30281	0.49922	0.883761	0.23446	0.29389	0.344043	0	0.465917	0.246747	0.632222	0	0.652488	0.0341084	0.79615	0.374703	1
CG30283	0	0	0	0	0.172021	0	1.16479	0	0.842963	0	-2.86814	-1.05111	6.70378	0.0120905	0.506863
CG30284	0	0	0	0	0.172021	0	0	0	0	0	1.26145	-1.29823	1.43723	0.293262	0.948688
CG30285	37.6911	44.4826	54.6291	43.4957	41.4572	58.1092	44.2621	40.4666	36.8796	43.8907	-0.00519228	5.06903	0.00173061	0.966912	1
CG30286	0	0	0.11723	0	0	0	0	0	0	0	1.21963	-1.25578	1.47259	0.293262	0.948688
CG30287	1.49766	0.147293	0	0	0	0.249396	0	0	0	0.253703	1.28758	-0.123715	0.809151	0.37085	1
CG30288	0	0	0	0	0	0	0	0	0	0	0	-1.2574	0	1	1
CG30289	0	0.147293	0.351689	0.29389	0.172021	0	0.698875	0.493495	1.0537	0	-1.09424	-0.417105	2.15882	0.145526	0.908739
CG30291	20.468	25.1872	12.778	23.2173	24.255	13.9662	16.3071	23.1942	21.2848	21.5648	0.127127	4.5335	0.769868	0.391961	1
CG3032	1.74727	1.47293	1.52399	2.64501	2.4083	1.49638	2.09663	2.46747	2.95037	2.02963	-0.213344	1.42358	0.473694	0.49312	1
CG30323	3.24493	3.68234	4.57196	2.64501	1.37617	3.24215	2.32958	1.72723	2.73963	5.07407	0.0681447	1.37211	0.0357774	0.850416	1
CG30324	0.24961	0.294587	0.23446	0.29389	0.172021	0	0.465917	0	0.210741	0.507407	0.046274	-0.329292	0.00309734	0.956893	1
CG30325	0	0	0	0	0	0	0	0	0	0	0	-1.29843	0	1	1
CG30334	0.49922	0.147293	0.11723	0	0.172021	0	0.232958	0.246747	0	0	0.762964	-0.793089	0.467294	0.496135	1
CG30338	1.99688	2.2094	3.51689	3.52668	3.44043	3.99033	3.02846	2.22073	2.52889	2.53703	0.0448375	1.65805	0.0285336	0.866252	1
CG30339	4.9922	5.59715	4.68919	5.8778	3.78447	7.23248	9.78426	6.41543	6.11148	5.58147	-0.502353	2.14709	3.80917	0.0541833	0.804465
CG30340	0.74883	0.589174	0.468919	0.29389	0.344043	1.49638	0.698875	0.740242	0.842963	0.253703	-0.690654	-0.129999	1.11185	0.294734	0.949192
CG30343	0.24961	0.736467	1.64122	0.29389	0.860107	1.49638	0.931834	0.740242	1.26444	1.52222	-0.496834	0.459362	1.01931	0.3441	0.986759
CG30344	36.4431	32.11	51.5811	30.8584	31.4799	43.6443	40.0689	35.5316	36.8796	35.5185	-0.0611432	5.28408	0.288711	0.979957	1
CG30345	20.2184	23.567	26.7284	17.3395	20.2985	27.1842	21.6651	18.506	20.0204	19.0278	0.037465	4.29193	0.0722924	0.788663	1
CG30349	13.4789	17.086	9.49562	17.3395	20.8146	12.7192	11.415	18.2593	17.7022	9.38702	0.157287	4.11174	0.662887	0.417761	1
CG30350	0.24961	0	0.468919	0	0	0.249396	0	0	0	0.253703	0.652259	-0.934343	0.383664	0.537522	1
CG30354	0.49922	0.294587	0.703379	0.58778	0.516064	0	0.465917	0	0	0	2.18536	0.0346544	7.75324	0.00657535	0.404729
CG30355	0.24961	0.147293	0	0	0	0	0	0.246747	0	0	0.412379	-1.20727	0.122184	0.746635	1
CG30356	0.24961	1.03105	0.586149	0.58778	1.20415	0.997584	0.232958	0.493495	0.421482	1.01481	0.269366	0.0791635	0.245449	0.621545	1
CG30357	3.74415	6.7755	8.55778	5.58391	6.19277	7.98067	7.68763	4.44145	4.00407	6.08888	0.0673863	2.527	0.0899488	0.764956	1
CG3036	260.843	192.365	259.43	192.792	209.178	278.326	283.743	194.437	258.79	217.17	-0.144739	7.67356	0.598402	0.441281	1
CG30369	0	0	0	0	0	0	0	0	0	0	0	-1.28348	0	1	1
CG30371	0	0	0	12.3434	1.37617	1.49638	5.591	0	15.5948	18.0129	-1.81884	1.28019	3.0976	0.0819154	0.843199
CG30373	29.2044	27.5439	25.6733	24.6867	28.5556	28.9299	24.2277	35.5316	26.7641	26.3851	-0.0626669	5.05626	0.334839	0.564316	1
CG30375	0	0	0	0	0	0	0	0	0	0	0	-1.29093	0	1	1
CG30376	0	0	0.468919	0	0	0	0	0	0	0	2.59812	-1.22796	4.23026	0.0464121	0.770435
CG30377	3.99376	5.89174	5.04088	5.29002	5.16064	5.48671	3.72734	4.6882	3.37185	5.07407	0.195732	2.09322	0.325914	0.569544	1
CG30378	0	0	0	0	0	0.249396	0	0	0	0	-1.53064	-1.2765	2.3027	0.19043	0.908739
CG30379	0.24961	0.294587	0.23446	0	0	0.249396	0	0.246747	0	0	0.692526	-0.72552	0.428745	0.514412	1
CG3038	3.49454	4.86068	6.44764	4.40835	3.09639	5.9855	4.65917	2.46747	7.16519	1.77592	0.0292907	2.27812	0.0153277	0.901755	1
CG30380	0.99844	1.17835	0.703379	0.881669	0.516064	1.24698	0.698875	0.986989	1.47519	0.253703	-0.149645	0.834194	0.103731	0.748168	1
CG30381	7.73791	6.33362	7.61994	5.8778	6.53682	6.98309	6.28988	8.14266	8.64037	6.34258	-0.090795	2.89985	0.277077	0.59996	1
CG30382	0	0	0	0	0	0	0	0	0	0	0	-1.30545	0	1	1
CG30383	0	0	0.11723	0	0	0	0	0	0	0	1.21988	-1.21436	1.63666	0.293262	0.948688
CG30384	0	0.294587	0	0	0	0	0.232958	0	0	0	0.374858	-0.859954	0.0856626	0.770494	1
CG30385	0	0	0.23446	0	0	0	0	0	0	0	1.85172	-1.16694	2.70156	0.137192	0.908739
CG30389	96.3495	114.594	76.1994	116.38	119.039	88.7849	101.57	126.088	108.953	100.974	-0.0128333	6.85428	0.0123843	0.911646	1
CG30391	0	0	0	0	0.344043	0	0	0	0	0	1.92741	-1.29105	2.16838	0.168472	0.908739
CG30392	20.7176	18.4117	24.8527	20.2784	20.2985	22.695	28.188	21.7138	18.1237	26.3851	-0.157056	4.77751	2.35201	0.1359	0.908739
CG30393	0	0	0	0	0	0.249396	0	0	0	0	-1.53063	-1.26352	2.14566	0.19043	0.908739
CG30394	36.9423	34.3194	37.2791	30.5645	32.6841	39.654	36.8074	37.9991	38.1441	40.0851	-0.162269	5.06772	3.93507	0.0504359	0.799661
CG30395	0	0.294587	0.11723	0	0	0	0	0	0	0	2.32858	-0.434439	3.65039	0.0687019	0.804465
CG30398	0	0	0.11723	0	0	0	0	0	0	0	1.21953	-1.29103	1.45109	0.293262	0.948688
CG3040	28.9548	29.4587	37.2791	34.9729	37.8447	33.6684	34.4779	36.5186	32.0326	39.5777	-0.0616442	4.95057	0.364436	0.54762	1
CG30401	0.24961	0.147293	0.468919	0.29389	0	0.249396	0	0	0.632222	0	0.314042	-0.741912	0.100178	0.752449	1
CG30403	3.49454	1.91482	4.3375	2.35112	3.09639	6.2349	4.65917	3.45446	3.58259	2.02963	-0.373045	1.75134	1.7055	0.195006	0.910015
CG30409	0	0	0	0	0	0	0	0	0	0	0	-1.24223	0	1	1
CG30411	0.24961	1.03105	0.23446	2.05723	0.688086	0.997584	1.86367	0	1.26444	2.02963	-0.645867	0.959148	1.14519	0.287512	0.948688
CG30412	0	0	0	0	0	0	0	0	0	0	0	-1.30545	0	1	1
CG30413	0	0	0	0	0	0	0	0	0	0	0	-1.30545	0	1	1
CG30414	0.74883	1.76752	1.52399	2.05723	1.54819	0.997584	0.931834	0.740242	1.26444	1.26852	0.543982	0.883304	1.47901	0.227212	0.945224
CG30415	243.37	357.481	345.593	260.974	302.414	381.825	278.152	322.005	287.24	288.461	-0.0431271	8.0002	0.207315	0.650012	1
CG30416	0	0	0	0	0	0	0	0	0	0	0	-1.28367	0	1	1
CG30417	0	0	0	0	0	0	0	0	0	0	0	-1.29204	0	1	1
CG30419	54.1654	43.3043	67.4071	47.0224	36.9846	66.3393	58.0067	44.6613	45.9415	56.8296	-0.122738	5.41243	1.1952	0.277294	0.948688
CG30421	102.091	97.6556	90.267	96.3959	109.75	93.7729	99.2403	112.023	100.734	94.8851	-0.0135752	6.66111	0.032301	0.857786	1
CG30423	83.3698	72.3211	104.335	93.1631	91.1714	100.756	91.5527	75.2579	75.8667	81.4388	0.0655848	6.23102	0.526478	0.470035	1
CG30424	6.73947	10.016	9.37839	10.8739	10.8374	8.47946	11.8809	11.5971	8.64037	12.1778	-0.135337	3.60111	0.890823	0.347863	0.991865
CG30427	12.4805	24.3034	24.8527	17.6334	21.5027	20.4505	19.3356	13.3244	18.1237	16.9981	0.210292	4.15545	1.68435	0.197771	0.91022
CG30428	30.9517	20.6211	31.1831	19.6906	17.2021	25.189	27.955	19.493	17.2807	15.4759	0.186776	4.46659	1.44896	0.231953	0.948688
CG30429	0	0	0	0	0	0	0	0	0	0	0	-1.27711	0	1	1
CG30430	0	0	0	0	0	0	0	0	0	0	0	-1.28387	0	1	1
CG30431	3.74415	7.36467	4.3375	2.35112	4.98862	2.24456	5.12509	4.6882	12.223	4.31296	-0.297995	3.44742	0.431263	0.5131	1
CG30432	0	0	0	0	0	0	0	0	0	0	0	-1.29081	0	1	1
CG30438	13.4789	16.4969	31.7693	10.8739	11.8695	23.1938	18.6367	19.493	22.9707	20.2963	-0.270326	4.04687	1.47546	0.227766	0.946052
CG30440	5.74103	8.24843	11.2541	7.64114	7.2249	10.2252	7.22171	6.16868	10.7478	7.6111	-0.0414874	3.49896	0.0272748	0.869208	1
CG30441	0	0.147293	0	0	0	0	0.465917	0	0	0	-1.0011	-0.649863	0.743149	0.398093	1
CG30447	0	0	0.11723	0.29389	0	0	0	0	0	0.253703	0.396338	-1.2618	0.117034	0.746635	1
CG3045	5.74103	5.00798	7.50271	6.75947	7.39692	3.99033	4.19325	7.15567	6.11148	5.58147	0.26322	2.63019	1.3229	0.253217	0.948688
CG30456	6.24025	8.10114	9.49562	8.22891	7.56894	11.7216	13.5116	12.3374	9.27259	13.9537	-0.59722	4.01291	18.9325	3.66664e-05	0.0170366
CG30457	0	1.03105	0	0	0	0	0	0	0	0	3.368	-1.22124	6.05448	0.0196091	0.615052
CG30458	0	0.147293	0	0.29389	0	0	0	0	0	0	1.95253	-1.19763	2.69433	0.137192	0.908739
CG30460	79.8752	86.6086	71.1585	74.0602	76.8936	73.073	76.1774	86.6083	76.0774	73.574	0.0117321	6.20162	0.0182493	0.892852	1
CG30461	0	0	0	0	0	0	0	0	0	0	0	-1.30545	0	1	1
CG30463	63.1514	59.6539	70.2207	65.8313	64.164	57.6105	74.0808	63.4141	69.9659	71.2906	-0.0583772	6.06928	0.468655	0.495423	1
CG30466	8.98596	5.89174	11.3713	5.29002	7.91299	10.9734	10.4831	6.90893	9.90482	12.4315	-0.336787	3.15979	2.70746	0.103481	0.907192
CG30467	10.4836	17.086	10.5507	14.6945	14.6218	9.72644	12.1138	11.5971	12.6444	10.4018	0.252615	3.67371	2.48727	0.118392	0.908739
CG30471	0	0	0	0	0.344043	0.249396	0.465917	0	0.210741	0.253703	-1.44846	-1.12068	2.11677	0.1518	0.908739
CG30472	0	0	0	0	0	0	0	0	0	0	0	-1.28422	0	1	1
CG30479	0	0	0	0	0	0.249396	0	0	0	0	-1.53058	-1.20873	2.07484	0.19043	0.908739
CG30480	0	0	0	0	0	0	0	0	0	0	0	-1.30545	0	1	1
CG30484	0	0.294587	0.351689	0	0	0	0	0	0	0.253703	1.36291	-1.0011	1.7015	0.195871	0.910015
CG30485	0	0.147293	0	0	0.172021	0.249396	0	0	0.210741	0	-0.33174	-1.07115	0.0909806	0.763814	1
CG30486	0	0	0.11723	0	0.172021	0	0	0	0.210741	0	0.37646	-0.616959	0.129022	0.746635	1
CG30487	0	0	0	0	0	0	0	0	0	0	0	-1.29879	0	1	1
CG30491	17.4727	17.5279	16.7639	18.5151	16.8581	18.4553	20.5003	14.5581	15.5948	13.1926	0.0780895	4.09081	0.381322	0.538506	1
CG30493	19.22	28.2803	19.6946	17.6334	24.427	21.1987	20.7333	18.9995	16.8593	20.0426	0.170659	4.41275	2.45289	0.120931	0.908739
CG30495	7.4883	8.69031	12.5436	9.11058	10.6653	10.4746	10.949	13.3244	9.48333	15.4759	-0.277216	3.40314	3.28876	0.0731968	0.810646
CG30496	4.24337	4.4188	5.27534	4.99613	3.26841	6.2349	3.49438	5.92194	6.53296	5.32777	-0.307002	2.55256	2.27938	0.134721	0.908739
CG30497	0	0	0	0	0	0	0	0	0	0	0	-1.30545	0	1	1
CG30499	11.2325	16.9387	12.0747	15.8701	18.0623	10.4746	10.949	16.5321	15.8056	13.7	0.135959	4.13773	0.582139	0.447535	1
CG30503	0	0	0	0	0	0	0	0	0	0	0	-1.30545	0	1	1
CG3061	153.261	157.604	144.427	172.807	163.076	151.882	184.503	187.281	193.039	175.055	-0.173884	7.64097	7.07601	0.00929718	0.462839
CG3062	0	0	0	0	0	0	0	0	0	0	0	-1.15357	0	1	1
CG3065	26.9579	23.7142	21.1014	29.6829	29.4157	19.9517	23.7618	32.3239	21.917	23.087	0.104147	4.75925	0.796343	0.433529	1
CG3071	12.2309	13.551	11.4885	16.1639	9.46118	11.4722	10.4831	13.3244	10.9585	10.1481	0.143489	3.96178	1.0128	0.327793	0.97569
CG3077	23.4633	22.5359	28.0179	20.8662	20.8146	29.9275	23.2958	21.467	25.7104	27.4	-0.135901	4.68201	1.68025	0.215225	0.931456
CG3078	93.3542	84.9883	94.9562	89.0486	93.4077	89.7825	90.6209	89.5693	83.6641	89.811	0.0398993	6.58563	0.275683	0.600878	1
CG3081	0	0.736467	0.820609	0.58778	0.516064	0.249396	0.698875	0.246747	0.210741	0.507407	0.538671	-0.294031	0.549913	0.460346	1
CG3085	0	0.147293	0	0	0	0	0.232958	0	0.421482	0	-1.47077	1.20842	1.4008	0.240132	0.948688
CG3088	827.457	990.254	1255.06	557.215	739.52	1141.24	725.666	774.787	1086.37	641.108	0.000971551	10.1528	2.17248e-05	0.996292	1
CG3091	35.6942	46.9866	48.7676	41.7324	52.9826	39.9033	47.7565	46.6352	42.9911	36.787	0.0852133	5.92106	0.767451	0.383414	1
CG3092	0	0	0	0	0	0.498792	0	0	0.210741	0	-2.72935	-1.1931	5.83733	0.0233422	0.635903
CG3097	44.9298	48.165	39.5064	53.4879	45.2416	54.3683	47.2906	46.3885	48.4704	48.711	-0.0886708	5.50606	0.361524	0.549222	1
CG31002	0	0	0	0	0	0	0	0	0	0	0	-1.06068	0	1	1
CG31007	1.24805	0.294587	0	0	0.172021	0	0.232958	0	0.210741	0	1.47394	-0.98063	2.14179	0.147294	0.908739
CG31008	0	0.147293	0	0	0	0.249396	0	0	0	0	-0.284582	-1.16785	0.0538648	0.829654	1
CG31010	0	0	0	0	0	0	0	0	0.210741	0	-1.51442	-1.24943	2.45792	0.19043	0.908739
CG31013	0	0	0	0	0	0	0	0	0	0	0	-1.14503	0	1	1
CG31016	0	0	0	0	0	0	0	0	0	0.253703	-1.53218	-1.27693	2.21825	0.19043	0.908739
CG31019	1.24805	1.76752	0.586149	0.881669	0.860107	3.24215	1.39775	1.97398	0.842963	1.77592	-0.766904	1.03345	2.86446	0.0941273	0.876277
CG31021	0	0.294587	0.11723	0	0	0	0	0	0	0	2.32139	-1.05685	3.44984	0.0687019	0.804465
CG31028	9.73479	11.9308	17.2328	9.99225	12.2135	15.9613	13.9775	10.3634	10.537	12.9389	-0.0367016	3.30923	0.0348713	0.852299	1
CG31029	1.24805	0.589174	0.820609	0.58778	0.688086	0	0.698875	1.23374	0.632222	0.507407	0.323266	0.399443	0.404667	0.526356	1
CG31030	300.78	282.362	249.934	294.478	322.024	265.607	269.533	331.628	282.603	282.879	0.0168611	8.40564	0.0428773	0.836439	1
CG31036	34.6958	35.645	29.3075	34.679	32.8561	34.666	26.3243	31.8304	38.5656	40.0851	-0.0395089	4.66106	0.104787	0.746934	1
CG31038	312.512	329.348	285.572	309.172	299.317	265.856	276.522	289.928	268.484	284.655	0.148631	7.88578	3.52148	0.0639237	0.804465
CG3104	55.9127	47.7231	62.6007	55.8391	52.9826	58.8574	56.6089	44.4145	49.3133	53.5314	0.066742	5.77515	0.640931	0.42555	1
CG31041	0	0	0	0	0.516064	0	0.232958	0	0.421482	0.253703	-0.697095	-0.528436	0.412173	0.522553	1
CG31050	0	0	0.23446	0	0	0	0	0	0	0	1.85118	-1.22269	2.74693	0.137192	0.908739
CG31051	12.9797	12.2254	10.0818	13.8128	15.4819	10.2252	13.0457	16.0386	12.4337	14.7148	-0.0501636	3.88322	0.108042	0.743172	1
CG31053	0	0.294587	0.11723	0	0	0.249396	0	0.246747	0.210741	0.507407	-1.06115	-0.707606	1.2299	0.270477	0.948688
CG31055	0	0	0	0	0	0	0	0	0	0	0	-1.26346	0	1	1
CG3106	0	0	0	0	0.172021	0	0	0	0	0	1.26111	-0.875472	0.976914	0.32631	0.97569
CG31064	121.56	124.463	93.6666	131.663	119.727	82.0513	99.9392	117.698	95.4656	106.809	0.233397	6.83343	5.92807	0.0169399	0.587871
CG31068	0	0	0	0	0	0	0	0	0	0	0	-1.30545	0	1	1
CG3107	128.05	116.362	234.577	85.5219	102.009	198.02	193.589	120.166	173.229	187.74	-0.381557	7.30695	4.80641	0.0310183	0.68449
CG31075	13.7286	18.7063	20.5152	10.8739	25.9752	11.7216	11.182	15.5451	11.8015	8.87962	0.627276	4.56095	6.45901	0.0128075	0.524057
CG31076	0	0.147293	0	0.29389	0.688086	0.249396	0.232958	0.493495	0.210741	0.253703	-0.362909	-0.285931	0.205617	0.651351	1
CG31077	0	0.147293	0	0	0	0.249396	0	0	0	0	-0.274816	1.95361	0.00667436	0.935164	1
CG3108	0.24961	0	0	0	0	0	0	0	0	0	1.29223	-1.23914	1.39147	0.293262	0.948688
CG31086	0	0	0	0	0	0	0	0	0	0	0	-1.30545	0	1	1
CG31087	0.24961	0	0	0	0.344043	0	0.232958	0.246747	0	0.253703	-0.330936	-0.683459	0.084909	0.771477	1
CG31088	0	0	0	0	0	0	0	0	0	0.253703	-1.53212	-1.22291	2.23571	0.19043	0.908739
CG31089	0	0	0	0	0	0	0	0	0.210741	0	-1.51446	-1.22973	2.0154	0.19043	0.908739
CG31091	0	0	0	0	0	0	0	0	0	0	0	-1.13666	0	1	1
CG31093	0	0	0	0	0	0	0	0	0	0	0	-1.29081	0	1	1
CG31097	0	0	0	0	0.172021	0	0	0.246747	0.210741	0	-0.982529	-1.06993	0.707402	0.402841	1
CG31098	17.9719	22.094	27.7835	21.454	20.2985	20.6999	19.5685	28.8694	25.4996	25.624	-0.122881	4.75633	1.14013	0.359283	1
CG31099	0	0	0	0	0	0	0	0	0	0	0	-1.30545	0	1	1
CG31100	31.9501	33.141	50.4088	26.4501	35.9525	52.3731	41.4666	43.1808	41.5159	37.2944	-0.263463	5.40803	4.81926	0.0308003	0.682379
CG31102	12.4805	14.5821	11.723	11.4617	13.5897	9.22765	12.1138	15.5451	14.1196	8.11851	0.110996	3.60115	0.34768	0.556955	1
CG31103	50.6708	53.7621	117.933	52.3124	57.1111	106.492	68.7228	65.8815	66.1726	70.0221	-0.171617	5.94451	1.2966	0.257956	0.948688
CG31104	0	0.147293	0	0.58778	0.172021	0	0.232958	0.246747	0	0	0.524953	-0.447387	0.139692	0.709495	1
CG31106	0.24961	0.589174	0.468919	0.29389	0	0.748188	0.931834	0.493495	0.421482	0.253703	-0.710876	-0.367422	0.871843	0.353025	0.994793
CG31108	47.6755	44.6299	55.098	46.4346	46.1018	52.3731	50.552	46.882	46.5737	47.1888	-0.0192608	5.53755	0.0452795	0.9857	1
CG31109	11.9813	14.2875	11.1368	14.6945	17.7182	13.9662	13.7446	11.8439	10.9585	13.7	0.119622	3.81642	0.591033	0.444098	1
CG31111	3.99376	6.48091	8.32332	5.8778	4.47256	6.48429	5.591	3.70121	5.47926	7.3574	0.0545661	2.45276	0.0708669	0.790707	1
CG31115	0	0.147293	0	0	0	0	0	0	0	0	1.24596	-1.16908	1.30366	0.293262	0.948688
CG31121	17.9719	16.6442	19.8118	19.3967	15.998	19.4529	16.3071	14.0646	15.8056	11.6704	0.213847	3.87065	2.20561	0.141117	0.908739
CG31122	66.1467	58.7701	62.6007	52.6063	58.3153	57.1117	72.6831	63.6608	61.5363	65.2018	-0.100176	5.94223	2.00686	0.160153	0.908739
CG31125	6.24025	4.5661	2.11014	4.99613	7.2249	3.74094	4.19325	5.67519	4.21482	5.83518	0.0580615	2.42796	0.0577026	0.94224	1
CG31126	8.73635	15.0239	12.1919	12.9312	17.2021	10.4746	9.5513	13.0776	11.1693	13.4463	0.207154	3.67988	1.66432	0.200433	0.913528
CG31128	0	0	0	0	0	0	0	0	0	0	0	-1.17692	0	1	1
CG31131	0	0	0	0	0	0	0	0	0	0	0	-1.30545	0	1	1
CG31139	0	0	0	0	0	0	0	0	0	0	0	-1.30545	0	1	1
CG31140	477.504	420.228	416.986	442.304	408.207	344.915	438.894	421.198	432.229	446.518	0.0549174	8.61317	0.30382	0.582908	1
CG31141	0	0	0.11723	0	0	0	0	0	0	0	1.21958	-1.26387	1.67557	0.293262	0.948688
CG31142	3.74415	3.82963	5.04088	5.29002	4.98862	4.23973	4.19325	3.20772	3.79333	4.05925	0.230218	2.27714	1.02349	0.314493	0.966503
CG31145	224.15	227.863	240.556	222.475	217.263	255.631	256.487	226.514	247.62	295.311	-0.178181	7.84421	8.18729	0.00528015	0.387427
CG31148	0	0.294587	0.11723	0	0	0	0.232958	0	0.421482	0	-0.387279	-0.716596	0.133431	0.715828	1
CG31156	20.2184	23.1251	21.5703	23.8051	23.2229	18.9541	24.4606	23.9345	25.7104	27.4	-0.106766	4.7575	1.18673	0.278991	0.948688
CG31157	0	0.147293	0	0	0.172021	0.748188	0	0	0	0	-0.829059	-0.690144	0.453128	0.503033	1
CG31161	3.24493	2.79858	1.28953	2.35112	5.67671	1.99517	2.56254	3.45446	2.95037	1.77592	0.250131	1.80003	0.642302	0.430127	1
CG3117	0.99844	0	0	0	0	0	0.698875	0	0	0.253703	-0.257986	-0.865242	0.0375193	0.847243	1
CG31174	2.4961	2.06211	1.52399	2.35112	1.89224	1.24698	0.931834	1.23374	1.68593	1.52222	0.593991	1.56748	3.14232	0.0873441	0.85539
CG31176	15.4758	14.8766	23.6804	16.1639	12.7296	18.4553	14.6764	14.5581	13.4874	16.9981	0.0983189	3.83168	0.451694	0.503309	1
CG31178	0	0	0.11723	0	0	0	0	0	0	0.253703	-0.311477	-1.09422	0.061655	0.829654	1
CG31183	31.2013	28.2803	24.7355	31.1523	27.0074	28.4311	33.779	36.0251	28.8715	26.6389	-0.118215	4.9643	0.738946	0.392357	1
CG31189	10.4836	14.2875	20.1635	9.11058	12.7296	20.2011	7.92059	15.0516	11.8015	12.9389	0.00887145	3.23386	0.00213724	0.963232	1
CG3119	0.49922	0.294587	1.75845	0.881669	0.172021	1.49638	1.16479	0.740242	0.842963	0.507407	-0.316792	0.570158	0.316519	0.575151	1
CG31191	48.4244	34.4667	44.7818	40.2629	43.0054	46.637	40.3018	45.1548	45.9415	53.5314	-0.135436	5.47171	1.36312	0.246181	0.948688
CG31195	49.4228	45.9556	64.0075	52.0185	51.9505	66.8381	58.7055	46.882	59.0074	56.0684	-0.123833	5.63961	1.65105	0.20222	0.915303
CG31198	0	0	0.11723	0	0	0	0	0	0	0	1.24257	1.45935	0.354706	0.553589	1
CG31199	36.6927	47.2812	43.0233	65.2435	46.1018	40.1527	31.6824	45.4015	40.2515	34.7574	0.303796	5.44267	5.27674	0.0240081	0.640483
CG31200	45.1794	60.9795	44.6646	67.5947	59.6914	42.8961	41.0007	64.4011	55.0033	46.9351	0.148408	5.6965	1.37366	0.244377	0.948688
CG31202	0.49922	0.147293	0.351689	6.75947	0.860107	0.249396	3.26142	0.246747	9.48333	8.87962	-1.5614	0.446775	3.28185	0.0734936	0.810646
CG31204	0	0	0	0	0	0	0	0	0	0	0	-1.28446	0	1	1
CG31205	32.1997	63.6308	118.402	92.5753	80.334	33.4191	41.4666	54.5312	56.4785	73.8277	0.581675	5.12737	6.34579	0.0135901	0.530866
CG31206	0	0	0	0	0	0.249396	0	0	0	0	-1.53062	-1.25514	2.09873	0.19043	0.908739
CG31207	37.9407	41.6841	58.2632	33.7973	43.3494	47.3852	33.779	38.7393	39.83	32.474	0.172344	4.90481	1.60831	0.208106	0.923583
CG3121	0	0	0	0.29389	0.172021	0	0.232958	0	0	0.253703	-0.289418	-0.952622	0.0721211	0.789009	1
CG31211	344.212	357.039	240.907	365.305	373.803	272.34	300.516	371.848	305.153	312.563	0.104876	8.41784	0.956514	0.330773	0.976263
CG31213	0	0	0	0	0	0	0	0	0	0	0	-1.19366	0	1	1
CG31219	0.24961	0	0.11723	0	0	0	0	0	0	0	1.91789	-1.20673	2.27626	0.139392	0.908739
CG31220	0	0.294587	0	0	0	0.249396	0.232958	0.246747	0.421482	0	-1.46727	-0.947352	1.95785	0.165649	0.908739
CG31221	469.517	387.087	603.734	362.366	359.353	528.969	512.276	386.16	495.452	589.353	-0.202365	9.33153	1.59669	0.209742	0.924712
CG31223	4.74259	4.71339	3.98581	4.99613	7.05288	6.73369	4.89213	4.93495	4.21482	4.05925	0.0347195	2.70932	0.0236747	0.915897	1
CG31224	177.722	166.294	160.957	181.036	161.7	144.65	160.275	156.191	150.258	164.146	0.12741	7.26037	2.34434	0.12936	0.908739
CG31226	0	0.147293	0	0.29389	0	0	0	0	0	0	1.9521	-1.12324	2.09091	0.153454	0.908739
CG31229	21.7161	20.6211	24.501	22.6295	25.4592	22.4456	20.5003	17.5191	21.917	21.8185	0.142955	4.34151	1.66079	0.200907	0.915025
CG3123	0	0	0	0	0	0.249396	0	0	0	0	-1.53057	-1.19393	1.9853	0.19043	0.908739
CG31230	0.24961	0	0	0	0	0	0	0	0.210741	0	-0.222863	-1.1622	0.0457296	0.831456	1
CG31231	0	0.147293	0	0	0	0.249396	0	0	0.210741	0	-0.998627	-1.18716	0.82438	0.398093	1
CG31233	0	0	0	0	0	0	0	0	0	0	0	-0.0987108	0	1	1
CG31235	10.234	8.54302	7.8544	9.11058	11.6975	12.4698	10.2502	10.1166	13.9089	8.62591	-0.232789	3.10389	1.81085	0.181896	0.908739
CG3124	0	0	0	0	0	0	0	0	0	0	0	-1.28389	0	1	1
CG31244	0	0	0	0	0.172021	0.249396	0.232958	0	0	0	-0.99245	-0.946558	0.600278	0.44078	1
CG31245	0	0.147293	0	0	0	0	0	0.246747	0	0	-0.283675	-1.18975	0.0545687	0.829654	1
CG31248	45.9283	35.2031	39.0375	37.6179	40.425	62.5984	55.91	53.2974	44.0448	45.6666	-0.401137	5.38743	11.5754	0.00101101	0.179907
CG31249	10.4836	10.4578	15.2399	12.6373	9.6332	12.7192	11.182	10.1166	9.69408	11.1629	0.0993434	3.61041	0.472793	0.49353	1
CG31251	3.24493	4.12422	3.28243	3.82057	4.8166	2.74336	3.26142	4.1947	4.21482	3.55185	0.100996	2.27298	0.216512	0.6629	1
CG31253	0	0	0	0	0	0	0	0	0	0	0	-1.30545	0	1	1
CG31259	0	0	0	0	0	0	0	0	0	0	0	-1.05031	0	1	1
CG31262	1.24805	1.17835	2.11014	1.17556	1.03213	1.24698	1.16479	0.493495	0.421482	1.26852	0.589453	0.760706	0.836072	0.363045	1
CG31265	0	0	0	0	0	0	0	0	0	0	0	-1.05933	0	1	1
CG31266	0	0	0	0	0	0	0	0	0	0	0	-0.98248	0	1	1
CG31267	0	0	0	0	0	0	0	0	0	0	0	-0.958476	0	1	1
CG31268	0.74883	1.17835	0.23446	0.29389	0.172021	0	0.465917	0.246747	0.210741	0.507407	0.83384	-0.55353	1.24097	0.268492	0.948688
CG31269	0	0	0	0	0	0	0	0	0	0	0	-1.22786	0	1	1
CG31272	4.49298	3.68234	3.98581	3.52668	4.98862	3.99033	2.09663	1.97398	1.68593	2.79074	0.72805	1.76524	8.16966	0.00532721	0.387427
CG31274	0	0	0	0	0	0	0	0	0	0	0	-1.30545	0	1	1
CG31275	0	0	0	0	0	0	0	0	0	0	0	-1.30545	0	1	1
CG31278	4.9922	5.15527	4.57196	6.17169	5.33267	6.73369	7.22171	4.44145	5.47926	3.80555	-0.0940167	2.58602	0.242136	0.623905	1
CG31279	0	0	0	0	0	0	0	0	0	0	0	-1.01068	0	1	1
CG31286	0	0	0	0	0	0	0	0	0	0	0	-1.2621	0	1	1
CG31287	0.24961	0.147293	0.11723	0	0.172021	0.249396	0	0	0	0.76111	-0.399571	-0.764381	0.168017	0.682886	1
CG31288	9.73479	4.5661	5.27534	2.9389	3.78447	5.48671	4.89213	3.94796	3.16111	4.31296	0.265152	2.11925	0.625282	0.431237	1
CG31294	0	0	0	0	0	0	0	0	0	0	0	-1.2339	0	1	1
CG31296	0	0	0.11723	0	0	0.249396	0.232958	0	0.210741	0	-1.50249	-0.801242	1.8506	0.186031	0.908739
CG31300	12.4805	15.4658	25.2044	12.0495	17.7182	17.2083	12.1138	14.0646	16.4378	17.2518	0.131616	3.6294	0.654221	0.42081	1
CG31301	29.9532	29.0168	26.9629	30.2707	30.9639	25.6878	30.7505	34.5446	31.4004	25.3703	-0.00964494	5.02832	0.0109656	0.916841	1
CG31313	56.9111	91.7638	74.2065	64.6558	80.162	66.3393	41.2337	76.7384	61.3256	50.487	0.318174	6.35667	4.35627	0.0397926	0.738747
CG31320	3.74415	3.38775	4.80642	4.40835	3.26841	4.98792	4.65917	2.46747	3.37185	4.05925	0.00759815	2.04979	0.000977276	0.975133	1
CG31321	28.9548	32.5519	58.146	27.3318	30.1038	46.3876	27.7221	40.2198	41.0944	33.2351	-0.0753356	4.49947	0.218084	0.641668	1
CG31323	21.9657	18.4117	27.6662	17.9273	21.6747	29.1793	26.3243	18.9995	22.76	32.9814	-0.26287	4.59396	3.32441	0.0716858	0.810646
CG31324	41.9345	33.4356	31.0659	38.2057	37.3287	53.1213	45.6599	37.9991	41.7267	41.6074	-0.281629	6.33059	3.67166	0.0586219	0.804465
CG31326	68.3932	66.8712	53.4568	67.0069	72.249	54.6177	61.967	45.895	80.503	61.1425	0.104241	6.08366	0.196695	0.658501	1
CG31327	0	0	0	0	0	0	0.232958	0	0	0	-1.5243	-1.25623	2.02816	0.19043	0.908739
CG31337	0	0.147293	0.11723	0.58778	0	0	0.232958	0.246747	0.210741	0	0.0326985	-1.00906	0.000652121	0.982075	1
CG31342	87.8628	85.5775	83.2332	93.1631	85.6667	91.2789	92.2516	81.4266	82.6104	96.9147	-0.0305973	6.36848	0.210739	0.647332	1
CG31343	0	0	0.351689	0.29389	0	0	0.232958	0	0.210741	0.507407	-0.401182	1.16721	0.106363	0.745104	1
CG31344	75.8815	71.4373	68.9311	65.2435	67.7765	77.0633	70.8194	70.5697	70.1767	58.6055	0.00836502	5.71681	0.00958064	0.922252	1
CG31345	43.9314	40.3584	52.9879	42.9079	49.3702	50.6274	47.2906	42.6873	44.677	51.5018	-0.0407941	5.39002	0.146161	0.813241	1
CG31347	0	0	0	0	0	0	0	0	0	0	0	-1.29062	0	1	1
CG31357	40.4368	38.0017	25.5561	35.5607	31.1359	28.6805	32.6142	33.8044	34.5615	28.6685	0.0994586	5.09756	0.86629	0.485498	1
CG31358	0	0	0	0	0	0	0	0	0	0	0	-1.30545	0	1	1
CG31360	13.2293	11.3416	23.2115	14.1067	11.8695	16.7095	16.773	10.8569	12.223	14.7148	0.0663033	3.79689	0.141018	0.708183	1
CG31365	10.234	16.055	9.37839	13.5189	10.6653	10.9734	11.182	15.0516	12.223	10.4018	-0.00343434	3.82297	0.000356621	0.984976	1
CG31368	28.2059	29.7533	25.2044	29.6829	31.1359	23.4432	24.6936	29.1162	25.9211	28.6685	0.125133	4.78225	1.20332	0.27568	0.948688
CG31370	8.48674	4.4188	5.62703	3.82057	3.61245	7.23248	6.98875	3.70121	4.84704	5.83518	-0.147188	2.77838	0.440384	0.508688	1
CG31371	0.49922	0.294587	0	0	0.344043	0	0.232958	0	0.210741	0.253703	0.541253	-0.732775	0.314103	0.57668	1
CG31373	0	0.44188	0.11723	0.58778	0	0	0	0	0.421482	0	1.00905	-0.312618	0.701927	0.404538	1
CG31380	1.24805	0.44188	0.351689	1.17556	0.344043	0	0.698875	0.493495	0.842963	0	0.570516	0.568598	0.562539	0.455259	1
CG31381	4.9922	2.65128	1.75845	2.9389	4.12851	1.49638	0.931834	3.45446	2.10741	2.53703	0.60652	1.97503	4.26822	0.0418001	0.748381
CG31388	27.9563	25.9237	26.3767	24.9806	35.2644	31.4239	31.4494	32.3239	25.9211	27.9074	-0.0819877	4.74156	0.634912	0.427724	1
CG31391	0	0.294587	0.11723	0.58778	0.344043	0.498792	0	0	0.210741	0	0.730981	-1.03085	0.724385	0.417373	1
CG31404	0	0	0.11723	0	0	0	0	0	0	0	1.21972	-1.24187	1.57424	0.293262	0.948688
CG31406	0	0	0	0	0	0	0	0	0	0	0	-1.30545	0	1	1
CG31407	0.24961	0	0	0	0	0	0.232958	0	0	0	-0.232214	-1.22002	0.0445749	0.833626	1
CG31413	0	0	0	0	0	0	0	0	0	0	0	-1.30545	0	1	1
CG31414	18.4711	17.2333	11.0196	15.8701	17.7182	14.2156	11.6479	11.1036	17.7022	10.9092	0.275722	4.40887	1.09973	0.297225	0.950971
CG31415	0	0.147293	0.351689	0	0.172021	0.249396	0.465917	0.246747	0.210741	0.253703	-0.710563	-0.794947	0.720978	0.419946	1
CG31418	0	0	0	0	0	0	0	0	0	0	0	-1.29811	0	1	1
CG31419	0	0	0	0	0	0	0	0	0	0	0	-1.29815	0	1	1
CG31427	0	0.294587	0.937839	1.46945	0.688086	0.249396	0.931834	0.986989	0.632222	1.26852	-0.276965	0.572759	0.306241	0.581413	1
CG31431	6.48986	8.83761	9.49562	9.69836	6.70884	9.47704	9.08538	8.63616	7.58667	10.1481	-0.116745	3.1297	0.57139	0.506634	1
CG31436	18.9704	10.4578	8.32332	7.64114	11.1814	10.2252	13.2786	10.3634	9.06185	7.6111	0.144023	4.39668	0.893454	0.449611	1
CG31437	0	0	0	0	0.172021	0	0	0	0	0.253703	-0.270726	-1.2417	0.0551152	0.829654	1
CG31441	2.99532	4.12422	5.15811	4.40835	5.16064	5.9855	5.591	5.42844	6.53296	6.59629	-0.442742	2.55803	5.11748	0.0261723	0.658322
CG31445	26.4587	28.8695	27.3145	28.5073	25.8032	18.9541	24.9266	22.454	33.7185	23.3407	0.145803	4.77496	0.386912	0.535551	1
CG31446	0	0	0	0	0	0	0	0	0	0	0	-0.996028	0	1	1
CG31454	0.24961	0	0	0	0.172021	0.249396	0.465917	0.246747	0.632222	0.253703	-2.04072	-0.485395	4.36337	0.0396352	0.737461
CG31457	5.99064	6.18633	5.39257	4.11446	7.05288	4.23973	5.591	7.15567	4.42556	6.84999	0.0420696	2.68591	0.0464422	0.829877	1
CG31459	0	0.147293	0	0	0	0.249396	0	0	0	0	-0.28476	-1.24166	0.0626641	0.829654	1
CG31460	2.4961	2.79858	4.22027	4.40835	2.92436	3.99033	5.12509	1.72723	2.73963	3.04444	0.0178052	2.15819	0.00468547	0.945584	1
CG31463	0	0	0	0	0	0	0	0	0	0	0	-1.22835	0	1	1
CG31464	0	0	0	0	0	0	0	0	0	0	0	-1.29167	0	1	1
CG31465	0.24961	0	0.23446	0	0.344043	0	0.232958	0	0	0	1.44816	-0.984934	1.72228	0.193867	0.910015
CG31467	1.74727	2.3567	1.75845	1.76334	2.75234	1.99517	2.56254	2.71422	1.0537	3.04444	-0.104455	1.5681	0.103961	0.755826	1
CG31468	0	0	0	0	0	0	0	0	0	0	0	-1.24903	0	1	1
CG31469	7.98752	10.7524	14.302	6.75947	8.94512	11.4722	11.182	10.6101	10.537	8.62591	-0.0701117	3.36139	0.176764	0.933229	1
CG31472	28.4556	29.4587	31.3004	31.4462	27.6955	29.4287	29.5857	35.5316	28.8715	22.0722	0.0275455	4.96337	0.082327	0.774849	1
CG31473	1.49766	1.47293	1.05507	0.881669	1.37617	0.748188	1.16479	0.740242	1.68593	1.26852	0.155803	0.556976	0.150202	0.701707	1
CG31475	26.7083	27.2493	22.7426	26.1562	33.7162	23.1938	22.8299	28.6227	25.9211	23.8481	0.133055	4.82446	1.58128	0.211934	0.925959
CG31477	0.74883	0.294587	0.351689	0	0.172021	0.748188	0.232958	0	0.421482	0.253703	-0.0706182	-0.404921	0.00727685	0.932215	1
CG31482	0	0	0	0	0	0	0.232958	0	0	0	-1.5243	-1.28358	2.22006	0.19043	0.908739
CG3149	26.7083	30.637	42.0855	28.5073	28.2115	36.6612	35.6426	29.6097	28.8715	27.1463	-0.00564703	4.86078	0.00229622	0.961891	1
CG31493	0	0	0	0	0	0	0	0	0	0	0	-1.27702	0	1	1
CG31495	1.74727	2.2094	3.63412	2.64501	3.78447	4.98792	1.63071	1.97398	2.52889	1.26852	0.205438	1.58045	0.430795	0.513328	1
CG31496	0	0	0	0	0	0	0	0	0	0	0	-1.23046	0	1	1
CG31510	44.6802	39.7692	53.9257	38.7935	33.7162	46.8864	44.0292	35.2849	43.2019	44.3981	-0.0155061	5.56884	0.0250483	0.874613	1
CG31515	0	0	0	0	0	0	0	0	0	0	0	-1.29089	0	1	1
CG31516	0	0	0	0.29389	0.172021	0.249396	1.86367	0.246747	4.6363	0.76111	-4.03495	-0.585476	15.0728	0.000213093	0.0685462
CG31517	0.24961	0	0.11723	0	0	0	0	0	0	0	1.91708	-0.278186	1.6881	0.199675	0.912802
CG31522	266.584	278.09	337.622	247.749	248.743	318.728	282.346	301.525	284.922	294.803	-0.103189	7.99472	1.15143	0.286212	0.948688
CG31523	271.326	211.513	279.945	253.921	226.38	308.752	279.084	275.123	269.327	275.014	-0.179214	7.88415	2.12906	0.148123	0.908739
CG31524	0	0	0	0	0	0	0	0	0	0	0	-1.2917	0	1	1
CG31525	0	0	0	0	0	0	0	0	0	0	0	-1.30545	0	1	1
CG31526	0	0	0	0	0	0	0	0	0	0	0	-1.30545	0	1	1
CG31528	0	0	0	0	0	0	0.232958	0	0	0	-1.52431	-1.23371	2.151	0.19043	0.908739
CG31533	0	0	0	0	0	0	0	0	0.210741	0	-1.51444	-1.24155	2.1625	0.19043	0.908739
CG31538	23.4633	23.8615	13.4814	25.8623	18.0623	16.9589	18.4037	22.2073	16.8593	19.7889	0.136738	4.25476	0.715177	0.433436	1
CG31542	0	0	0	0	0	0	0	0	0	0	0	-1.30545	0	1	1
CG31544	0	0	0	0	0	0	0	0	0	0	0	-1.25547	0	1	1
CG31546	0	0.147293	0	0	0	0	0	0	0	0	1.24613	-1.04701	1.04615	0.30986	0.962672
CG31547	123.307	99.2758	116.878	99.6286	103.729	135.422	115.081	117.698	114.854	124.061	-0.161019	6.78061	2.25686	0.136637	0.908739
CG31548	14.4774	25.1872	17.35	18.5151	26.1473	18.7047	20.5003	22.2073	25.7104	14.7148	0.00387351	4.78962	0.000380681	0.984478	1
CG31549	28.4556	26.8074	24.97	24.3929	27.5234	25.9372	22.364	26.402	22.76	20.55	0.163467	4.47791	1.88242	0.17358	0.908739
CG31550	176.225	186.032	126.96	191.028	187.159	131.182	149.093	178.152	152.576	159.072	0.169938	7.40773	2.30134	0.132881	0.908739
CG31551	0	0	0	0	0	0	0	0	0	0	0	-1.27706	0	1	1
CG31556	0	0	0	0	0	0	0	0	0	0	0	-1.29822	0	1	1
CG31559	0	0	0.11723	0.29389	0.344043	0	0	0	0.210741	0	1.21715	-0.967746	1.16023	0.28807	0.948688
CG3156	18.7208	14.1402	19.4601	21.1601	19.9545	22.9444	22.1311	20.7268	19.8096	19.7889	-0.179691	4.20208	2.33463	0.130145	0.908739
CG31560	0	0	0	0	0	0	0	0	0	0	0	-1.30545	0	1	1
CG3160	31.4509	34.3194	48.4159	32.034	32.5121	45.8888	43.7962	34.2979	35.4044	37.5481	-0.129341	5.2754	1.64467	0.308105	0.961245
CG31600	0	0	0	0	0	0	0	0	0	0	0	-1.29799	0	1	1
CG31601	0	0.147293	0.11723	0	0.172021	0	0	0	0.632222	0	-0.367293	-1.00678	0.140516	0.709414	1
CG31606	0.24961	0	0	0	0	0.249396	0.465917	0.246747	0	0	-1.80443	-0.917891	2.44756	0.121331	0.908739
CG31609	0	0	0	0	0	0	0	0	0	0	0	-1.30545	0	1	1
CG31612	15.7254	10.3105	11.1368	9.40447	10.4933	11.971	13.2786	11.5971	11.38	13.4463	-0.115828	3.1504	0.478151	0.491098	1
CG31619	255.351	232.871	201.518	250.394	234.809	206.5	259.283	242.306	237.505	244.316	-0.0194607	7.86066	0.0680392	0.794829	1
CG31624	0	0	0	0	0	0	0	0	0	0	0	-1.27016	0	1	1
CG31626	4.74259	3.38775	5.74426	6.17169	4.64458	9.97584	3.72734	5.42844	4.84704	6.34258	-0.299308	1.51967	0.999881	0.320107	0.970989
CG31627	2.4961	1.76752	1.64122	1.46945	3.26841	3.24215	3.96029	2.46747	2.31815	2.02963	-0.394564	1.52374	1.40391	0.23929	0.948688
CG3163	15.2262	13.1091	11.8402	14.1067	14.1058	11.971	8.85242	17.5191	14.9626	10.1481	0.0976975	3.76494	0.49912	0.555294	1
CG31633	15.4758	12.3727	16.6466	13.225	12.7296	13.9662	14.6764	8.63616	15.1733	12.6852	0.112808	3.71913	0.689089	0.408742	1
CG31635	195.195	184.706	196.477	179.567	157.4	182.308	205.236	176.178	188.402	207.783	-0.0716363	7.53024	0.638026	0.426597	1
CG31636	13.9782	20.3265	28.7213	20.5723	26.1473	22.9444	21.8981	24.6747	23.603	19.5352	-0.0226952	4.42158	0.0184186	0.89236	1
CG31637	99.0952	91.9111	102.576	94.9264	90.4833	81.5525	77.8081	79.4526	86.193	94.3776	0.191944	6.50567	4.30087	0.0410432	0.747021
CG31638	44.6802	63.3362	44.4301	63.4802	66.0562	43.3949	54.2793	73.284	54.3711	62.6647	-0.0314096	6.18449	0.0571836	0.811565	1
CG31639	0	0	0	0	0	0	0	0	0	0	0	-1.27777	0	1	1
CG3164	287.8	287.222	375.018	260.386	265.773	275.333	301.914	244.28	310.632	250.659	0.0952117	8.2747	0.445141	0.506414	1
CG31642	2.24649	3.09316	2.46183	1.46945	2.92436	1.74577	1.86367	0.740242	1.68593	3.80555	0.345553	1.38087	0.895933	0.346491	0.990896
CG31643	7.23869	11.3416	10.0818	11.7556	8.77309	10.4746	13.9775	11.3504	14.1196	12.4315	-0.341976	3.50695	5.54833	0.0207423	0.621738
CG31644	0.24961	0.147293	0.586149	0	0.172021	0.498792	0.465917	0	0	0	0.413677	-0.717049	0.229212	0.633365	1
CG31646	42.9329	41.2422	40.0926	37.9118	43.3494	34.9154	40.7677	40.7133	32.6648	36.0259	0.152536	5.18418	2.76969	0.0996552	0.897042
CG31648	7.73791	9.1322	8.90947	7.93503	7.39692	8.97825	7.45467	5.42844	7.16519	7.10369	0.19379	3.05369	1.30245	0.256892	0.948688
CG3165	10.7332	11.4889	9.96453	13.8128	11.3534	12.2204	9.31834	9.3764	11.5907	12.4315	0.05113	3.59133	0.101063	0.835564	1
CG31650	66.8955	73.3522	56.9737	76.7052	82.7423	56.6129	61.967	73.5307	65.1189	72.8129	0.109908	6.09213	1.3104	0.255456	0.948688
CG31659	0.49922	0.44188	0.351689	2.05723	0.688086	0.249396	0.698875	0.986989	0.632222	0.76111	0.125742	0.0710619	0.0519444	0.998794	1
CG31661	0	0	0.11723	0	0	0.249396	0	0	0	0	-0.30473	-0.585851	0.0407525	0.841061	1
CG31663	60.9049	51.1108	60.9595	54.9574	68.4645	68.3345	78.507	70.323	71.4411	58.6055	-0.227996	5.82401	6.51647	0.0124286	0.51205
CG31664	1.99688	1.91482	0.937839	0.29389	2.58032	0.748188	0.465917	0.986989	1.0537	1.52222	0.714601	1.72499	1.22501	0.271424	0.948688
CG31668	0	0	0.23446	0	0	0	0.232958	0	0	0	0.327665	-1.13622	0.0841434	0.772653	1
CG31673	26.4587	35.0558	38.2169	26.744	25.8032	30.6757	27.7221	33.8044	30.1359	23.5944	0.0724636	5.00539	0.344133	0.558969	1
CG31674	3.49454	2.79858	2.57906	3.23279	2.75234	3.24215	3.72734	3.45446	2.31815	5.32777	-0.292586	1.94583	1.29407	0.258416	0.948688
CG31675	15.2262	20.4738	20.7497	17.0456	17.3742	35.6636	19.3356	23.1942	18.5452	26.6389	-0.426751	3.99858	6.53588	0.0123032	0.510661
CG31676	33.4478	47.8704	62.718	42.614	47.6499	58.8574	39.137	43.921	47.4167	33.2351	0.0837029	5.0923	0.374568	0.542118	1
CG31677	0	0	0	0	0	0	0	0	0	0	0	-1.28352	0	1	1
CG31678	97.0983	85.7248	65.6487	87.8731	87.2149	75.0682	80.8366	87.3486	76.7096	80.6777	0.076745	6.48161	0.88214	0.474486	1
CG3168	172.481	136.246	178.893	116.38	159.636	179.316	152.588	142.867	155.105	160.087	-0.046853	7.31308	0.351379	0.554868	1
CG31680	0	0	0	0	0	0	0	0.246747	0	0	-1.52967	-1.28478	2.43265	0.19043	0.908739
CG31681	0	0	0	0	0	0	0	0.246747	0	0	-1.52959	-1.15959	2.1184	0.19043	0.908739
CG31683	0	0	0	0	0	0	0	0	0	0	0	-1.30545	0	1	1
CG31687	8.48674	10.1632	8.44055	7.34725	7.39692	7.98067	6.7558	9.12965	7.37593	8.87962	0.0720565	3.24165	0.198916	0.656703	1
CG31688	65.3978	60.3903	71.0413	67.3008	60.0355	64.5935	71.7512	49.1027	65.7511	62.6647	0.0457975	5.76228	0.194144	0.660581	1
CG31689	93.3542	96.0353	89.798	100.804	116.459	90.0319	113.218	95.2445	106.424	80.424	0.0314326	6.77863	0.0360527	0.849848	1
CG31690	42.4337	37.7071	41.3821	35.5607	38.1888	41.3997	34.0119	28.6227	34.14	31.7129	0.202163	5.03669	3.50873	0.0643973	0.804465
CG31693	0	0	0	0	0	0	0.232958	0	0	0	-1.5243	-1.27609	2.12004	0.19043	0.908739
CG31694	135.289	121.812	119.574	121.083	130.908	133.177	133.252	121.646	115.486	138.268	-0.030018	6.91005	0.243856	0.622676	1
CG31697	0.49922	0.44188	0.703379	0.29389	0.344043	0.748188	0.698875	0	0.421482	0.253703	0.148587	-0.100093	0.0487618	0.825748	1
CG31698	0	0	0	0	0	0	0	0	0	0	0	-1.29816	0	1	1
CG31702	0	0	0	0	0	0	0	0	0	0	0	-1.30545	0	1	1
CG31703	0	0	0	0	0	0	0	0	0	0	0	-1.30545	0	1	1
CG31704	9.48518	7.07009	8.79224	8.22891	7.05288	3.74094	7.45467	5.67519	6.11148	4.82036	0.5343	2.8726	3.61222	0.0606613	0.804465
CG31705	390.889	276.175	338.677	290.363	360.385	372.598	342.216	298.318	357.206	281.864	0.00352654	8.19226	0.000893538	0.976221	1
CG31706	102.34	79.5385	92.846	79.938	120.587	119.959	102.036	100.179	108.11	82.961	-0.110356	6.70409	1.21852	0.272688	0.948688
CG31708	32.9485	29.1641	42.9061	30.8584	33.3722	37.16	32.6142	28.8694	31.6111	36.5333	0.0279821	5.05631	0.0668427	0.7966	1
CG31709	0	0	0	0	0	0	0	0	0	0	0	-1.29789	0	1	1
CG31710	11.9813	17.6752	10.0818	14.4006	17.7182	10.9734	14.4434	19.493	17.913	15.4759	-0.125844	4.38225	0.587854	0.445321	1
CG31712	290.047	285.602	280.531	297.416	311.359	312.244	292.363	302.759	277.124	317.129	-0.0356789	8.36762	0.253806	0.615679	1
CG31715	24.961	26.6601	33.0588	26.1562	30.7918	28.1817	31.2164	29.6097	30.7682	29.937	-0.073383	4.75776	0.440907	0.576318	1
CG31717	27.4571	22.5359	30.8314	19.6906	22.5348	33.1697	23.5288	20.48	22.1278	22.5796	0.0224826	4.41623	0.0254961	0.873507	1
CG31728	3.74415	3.09316	2.69629	1.76334	2.23628	4.23973	2.56254	1.72723	1.26444	3.55185	0.0398985	1.42591	0.0115334	0.914723	1
CG31729	382.652	353.062	404.091	358.252	323.572	377.585	394.865	356.056	367.953	386.39	-0.0475644	8.33395	0.602058	0.439894	1
CG31730	0.49922	0.294587	0	0.29389	0.172021	0.249396	0	0	0.421482	0.507407	-0.0714586	-1.07031	0.0083816	0.927344	1
CG31731	136.287	88.0815	117.23	89.0486	94.6118	97.5138	112.053	102.153	97.573	112.137	0.0104877	6.51122	0.020055	0.88771	1
CG31735	0	0	0	0	0	0	0	0	0	0	0	-1.29084	0	1	1
CG31739	63.401	63.6308	60.9595	56.7207	59.3474	56.6129	64.0636	56.7519	65.3296	61.6499	-0.00121994	5.92867	0.000306745	0.987554	1
CG31740	0	0	0	0	0	0	0	0	0	0	0	-1.26225	0	1	1
CG31741	0	0	0	0	0	0	0	0	0	0	0	-1.27799	0	1	1
CG31743	0	0	0	0	0	0	0	0	0	0	0	-1.30545	0	1	1
CG31750	0.24961	0.147293	0.23446	0	0	0	0	0	0	0	2.67744	-1.07201	4.34617	0.0408967	0.746108
CG31751	74.6334	69.8171	73.6203	74.9419	75.3454	73.3224	77.1093	73.284	70.3874	75.8573	-0.00671064	6.18227	0.0072662	0.932264	1
CG31752	0	0	0	0	0	0	0	0	0	0	0	-1.27638	0	1	1
CG31759	0.99844	3.09316	3.51689	2.35112	2.58032	3.24215	3.26142	0.986989	4.21482	4.05925	-0.276998	2.0186	0.946807	0.360026	1
CG3176	2.74571	1.17835	2.11014	2.35112	2.23628	2.24456	1.86367	1.48048	1.68593	1.52222	0.239223	1.3632	0.522676	0.489556	1
CG31760	195.195	150.092	188.857	171.338	159.808	164.352	190.793	161.866	152.576	183.174	0.020751	7.34949	0.0750549	0.784762	1
CG31769	98.0968	95.0043	92.4943	85.5219	83.2584	83.5476	76.8763	79.2059	101.156	95.6462	0.0580412	6.60237	0.154562	0.695173	1
CG31773	4.49298	3.09316	2.22737	2.64501	4.12851	2.24456	1.86367	3.94796	2.10741	3.29814	0.291143	1.60155	1.00563	0.318728	0.969281
CG31775	0	0	0	0	0	0	0	0	0	0	0	-1.30545	0	1	1
CG31776	4.24337	2.2094	4.80642	3.82057	3.61245	3.99033	4.42621	3.70121	3.37185	2.02963	0.0887196	1.14025	0.0744415	0.785622	1
CG31777	7.4883	10.8997	8.20609	10.2861	7.91299	6.2349	8.15355	9.3764	14.5411	6.34258	-0.00887206	3.60857	0.000851309	0.97679	1
CG31778	14.4774	19.7373	10.7851	21.454	12.9016	12.4698	17.4719	14.3113	20.6526	10.4018	0.0498859	4.40008	0.0191489	0.89026	1
CG31780	0	0	0	0	0	0	0	0	0	0	0	-1.30545	0	1	1
CG31784	0	0	0	0	0	0	0	0	0	0	0	-1.28499	0	1	1
CG31785	0	0.147293	0	0	0	0	0	0	0.210741	0	-0.268611	-1.17893	0.0445923	0.833594	1
CG31787	0	0.147293	0	0	0	0	0	0	0.210741	0	-0.268581	-1.26272	0.0541836	0.829654	1
CG31788	0	0	0	0	0	0	0.465917	0	0	0	-2.24783	-1.19221	3.1564	0.0820783	0.844071
CG31789	0	0	0	0	0	0	0	0	0	0	0	-1.29076	0	1	1
CG31792	0	0.147293	0.11723	0	0.172021	0	0	0	0	0	2.3342	-1.12194	3.61449	0.0687019	0.804465
CG31793	72.1373	48.9014	52.7534	42.0262	47.994	47.884	54.0464	43.921	48.6811	47.1888	0.124532	5.79311	1.59685	0.209719	0.924712
CG31797	0	0	0	0	0	0	0	0	0	0	0	-1.29071	0	1	1
CG31798	0	0	0	0	0	0	0	0	0	0	0	-0.609223	0	1	1
CG31800	18.4711	18.2644	19.9291	21.1601	19.9545	20.9493	21.4322	19.9865	20.8633	20.55	-0.0879415	4.34583	0.610691	0.436645	1
CG31802	0.24961	0.147293	0.11723	0	0.172021	0	0	0.246747	0.210741	0	0.465955	-0.855222	0.189747	0.664255	1
CG31803	0.24961	0	0.11723	0	0.172021	0.249396	0	0	0	0	0.844333	-1.07242	0.555065	0.46687	1
CG31804	0	0	0	0	0	0	0	0	0	0	0	-1.28369	0	1	1
CG31805	0	0	0	0	0	0	0	0	0	0	0	-1.27655	0	1	1
CG31806	0.74883	0.589174	0.468919	0.29389	0.860107	1.49638	0.465917	0.740242	0.210741	0.76111	-0.263499	0.0998541	0.182305	0.670453	1
CG31807	0	0	0	0.29389	0	0	0	0.246747	0	0	-0.227696	-1.07124	0.0418477	0.838387	1
CG31808	347.457	366.761	515.577	322.103	335.614	460.884	430.973	359.758	433.072	497.766	-0.20807	8.5424	2.53844	0.114724	0.908739
CG31809	5.99064	5.74445	7.15102	6.46558	4.47256	3.24215	5.12509	3.45446	2.95037	5.07407	0.588538	1.84509	3.67342	0.0585629	0.804465
CG31810	0.99844	0.736467	0.703379	0.29389	0.344043	1.24698	0.931834	0.740242	0.632222	1.52222	-0.666904	0.370199	1.64905	0.202491	0.915303
CG31812	3.74415	4.86068	5.86149	4.11446	4.64458	5.48671	6.28988	6.16868	6.11148	4.31296	-0.267244	2.13136	1.0372	0.311292	0.963596
CG31813	0	0	0	0	0	0	0	0	0	0	0	-1.10767	0	1	1
CG31814	54.1654	38.7382	46.7747	45.5529	38.8768	42.6467	53.1145	40.4666	41.3052	49.9796	-0.0253007	5.45061	0.0686621	0.793913	1
CG31815	0	0.294587	0.23446	0	0.172021	0.498792	0.465917	0	0	0.253703	-0.461011	-0.733916	0.200244	0.655687	1
CG31816	0	0	0	0	0	0.249396	0	0	0	0	-1.53052	-1.13112	2.08784	0.19043	0.908739
CG31817	2.4961	4.27151	4.92365	3.52668	2.92436	5.73611	4.42621	3.94796	5.47926	5.32777	-0.409274	3.82953	3.12903	0.0804072	0.835905
CG31819	0	0	0	0	0	0	0	0	0	0	0	-1.28363	0	1	1
CG31820	0	0	0	0	0	0	0	0	0	0	0	-1.30545	0	1	1
CG31821	0	0	0	0	0	0	0.232958	0	0	0	-1.52457	-0.522431	0.798156	0.37618	1
CG31823	0	0	0	0.29389	0	0	0	0	0.210741	0	-0.213685	-0.968686	0.032143	0.858172	1
CG31826	4.9922	7.36467	5.62703	3.23279	5.33267	6.2349	3.49438	4.6882	4.84704	5.58147	0.127956	2.27843	0.307208	0.580818	1
CG31827	0	0	0	0	0	0	0	0	0	0	0	-1.30545	0	1	1
CG31832	0.49922	0.294587	0.351689	0.29389	0.516064	0.748188	0.232958	0.493495	0	0.76111	-0.152784	-0.373156	0.0403667	0.841256	1
CG31835	0	0	0	0	0	0	0	0	0	0	0	-1.30545	0	1	1
CG3184	10.9828	8.10114	6.6821	8.5228	9.46118	6.2349	6.28988	5.67519	9.48333	7.6111	0.288178	3.02387	2.37159	0.127184	0.908739
CG31848	0	0	0	0	0	0	0.232958	0.493495	0	0.253703	-3.10086	-1.20621	6.40212	0.0155279	0.561077
CG31849	11.7317	9.72137	10.199	7.93503	10.6653	7.48188	11.182	9.62315	8.42963	8.62591	0.152056	3.33028	1.2046	0.275427	0.948688
CG31851	0	0	0	0	0	0	0	0	0	0	0	-1.24921	0	1	1
CG31855	14.2278	14.7293	12.1919	17.0456	13.7617	14.2156	12.3468	16.0386	13.9089	18.2666	-0.0646517	4.07267	0.21863	0.641252	1
CG31861	0.24961	0.44188	0.11723	0.29389	0	0.249396	0	0	0.210741	0.253703	0.504519	-0.397607	0.29823	0.586389	1
CG31862	0.24961	0.883761	0.468919	0.58778	0.344043	0.249396	0.232958	0.246747	0.632222	0.253703	0.612269	-0.622703	0.774178	0.382065	1
CG31867	0	0	0.11723	0	0	0	0	0.246747	0	0	-0.309043	-1.0949	0.0616547	0.829654	1
CG31869	30.9517	31.9627	28.9558	34.679	30.9639	26.6854	27.7221	35.7784	33.0863	32.9814	0.00752831	5.03569	0.00382179	0.950847	1
CG31870	0	0	0	0	0	0	0	0	0	0	0	-1.29089	0	1	1
CG31871	11.4821	10.1632	14.1848	10.8739	9.6332	13.7168	10.2502	15.7918	12.0122	13.1926	-0.197749	2.7803	1.20264	0.275815	0.948688
CG31872	0	0	0	0.29389	0.172021	0	0	0	0	0.253703	0.434977	-1.16971	0.134988	0.746635	1
CG31874	0.99844	0.589174	0.23446	0.58778	0.344043	0.748188	0.698875	0.246747	0.842963	0.76111	-0.343457	-0.162323	0.284385	0.595199	1
CG31875	1.74727	0.294587	0.586149	0.58778	0	0.498792	0.698875	0.986989	0.842963	0.253703	-0.160883	0.44048	0.0923819	0.761895	1
CG31882	0	0	0.11723	0	0	0	0	0	0	0	1.22034	-1.12965	1.45555	0.293262	0.948688
CG31883	0	0	0	0	0.344043	0	0	0	0	0	1.92703	-0.992185	2.35875	0.137192	0.908739
CG31886	8.98596	12.2254	7.15102	7.64114	7.74097	8.47946	7.92059	10.3634	12.0122	13.4463	-0.249719	3.60523	1.12426	0.291932	0.948688
CG31897	3.99376	3.09316	2.3446	2.05723	1.37617	1.99517	3.02846	2.96097	2.95037	4.05925	-0.230202	1.73368	0.633903	0.42809	1
CG31898	1.99688	1.17835	1.52399	1.17556	1.89224	1.99517	0.931834	1.23374	2.31815	2.02963	-0.13658	1.44555	0.138263	0.710916	1
CG31904	3.49454	4.12422	7.15102	1.76334	3.09639	2.24456	3.26142	2.96097	5.26852	2.28333	0.346118	2.36817	0.421844	0.517726	1
CG31907	0	0	0	0	0	0	0	0	0	0	0	-1.29059	0	1	1
CG31908	39.1888	34.9086	31.3004	39.6751	34.7483	31.6733	34.2449	37.7523	33.0863	35.0111	0.0597617	5.2187	0.337443	0.69905	1
CG31909	0	0.44188	0	0	0.172021	0	0.232958	0.246747	0.210741	0	-0.0316347	-0.935304	0.000917591	0.982075	1
CG3191	24.4618	33.7302	25.4389	27.9195	27.3514	28.1817	19.1026	33.8044	24.2352	21.3111	0.136764	4.54503	0.892723	0.347352	0.991865
CG31910	0	0	0.11723	0	0	0	0	0.246747	0	0	-0.30964	-1.19857	0.0527732	0.829654	1
CG31913	0	0	0	0	0	0.249396	0	0	0	0	-1.53063	-1.26274	2.08557	0.19043	0.908739
CG31915	8.73635	8.39573	9.0267	9.99225	9.46118	4.98792	9.31834	10.6101	8.42963	8.62591	0.113622	3.34288	0.363267	0.548262	1
CG31917	0	0	0	0	0	0	0	0	0	0	0	-1.30545	0	1	1
CG31918	2.4961	2.50399	1.1723	2.35112	3.09639	3.24215	2.56254	2.71422	4.42556	3.55185	-0.544076	2.75904	4.4667	0.0374194	0.728237
CG3192	121.81	148.177	124.264	131.957	139.509	139.662	110.655	132.257	104.738	114.674	0.146275	6.80865	2.36272	0.127887	0.908739
CG31921	0	0	0.23446	0	0	0	0	0	0	0.253703	0.31867	-1.25607	0.0921755	0.763447	1
CG31922	4.74259	3.97692	5.04088	4.11446	5.67671	3.24215	5.591	3.94796	4.21482	4.31296	0.148402	2.33866	0.536954	0.465664	1
CG31924	0	0.147293	0.23446	0	0.344043	0	0	0.246747	0	0	1.40606	-1.08286	1.71494	0.194558	0.910015
CG31926	0	0	0	0	0	0	0	0	0	0	0	-0.57677	0	1	1
CG31928	0	0	0	0	0	0	0.232958	0	0	0	-1.52463	-0.315876	1.55156	0.218579	0.935497
CG31933	0	0	0	0	0	0	0	0	0	0	0	-1.27821	0	1	1
CG31935	45.1794	39.7692	42.6717	44.0835	40.425	40.9009	40.5348	42.1938	37.3011	38.0555	0.0903331	5.252	1.19809	0.276719	0.948688
CG31937	27.9563	34.9086	22.1564	34.3851	35.0924	25.189	28.8869	26.402	36.0367	22.8333	0.139811	5.22082	0.551017	0.459898	1
CG31948	0	0	0	0	0	0	0	0	0	0	0	-1.30545	0	1	1
CG31949	0	0	0.11723	0	0	0	0	0	0	0	1.21958	-1.26432	1.59001	0.293262	0.948688
CG31950	2.74571	2.94587	1.28953	1.76334	3.09639	1.99517	1.39775	2.22073	1.47519	1.01481	0.536889	1.41061	2.29946	0.133037	0.908739
CG31952	0	0	0	0	0	0	0	0	0	0	0	-1.2982	0	1	1
CG31954	0	0.147293	0.23446	0	0.172021	0	0	0	0	0.253703	1.13512	-0.0703321	1.28417	0.28807	0.948688
CG31955	3.74415	2.3567	3.86858	2.35112	3.09639	4.23973	5.35805	6.16868	4.6363	3.80555	-0.633948	2.28534	4.2719	0.041714	0.748381
CG31957	3.74415	6.33362	3.16521	4.11446	5.50469	4.98792	3.49438	5.67519	4.00407	4.56666	0.0206798	2.45741	0.00763137	0.930588	1
CG31958	0	0	0	0	0	0	0	0	0	0	0	-1.30545	0	1	1
CG31960	0	0	0	0	0	0	0	0	0	0	0	-1.29108	0	1	1
CG31961	31.7005	34.3194	31.0659	28.2134	32.8561	34.4166	26.3243	27.1422	27.3963	25.3703	0.172912	4.81791	2.33168	0.130385	0.908739
CG31974	28.7052	21.063	19.3429	26.744	24.427	30.4263	29.5857	26.402	31.4004	21.0574	-0.221722	4.58731	2.4783	0.119049	0.908739
CG31975	0	0	0	0	0	0	0	0	0	0	0	-1.30545	0	1	1
CG31976	0	0	0	0	0	0	0	0	0	0	0	-1.30545	0	1	1
CG3198	152.013	152.449	155.681	149.296	153.443	164.103	153.52	153.97	146.043	170.235	-0.0459235	7.33883	0.325834	0.569591	1
CG31988	0.24961	0.147293	0.11723	0	0	0	0.232958	0.740242	0	0	-0.736964	-0.957259	0.571168	0.452038	1
CG3199	0	0	0	0	0	0	0	0	0	0	0	-1.29139	0	1	1
CG31997	63.6506	69.8171	114.182	63.7741	74.6573	97.2644	78.9729	71.5567	79.2385	81.9462	-0.0745996	6.38288	0.336359	0.563434	1
CG31998	160.999	153.333	241.025	138.422	127.812	204.255	227.367	152.243	178.497	227.065	-0.26482	7.41656	4.29897	0.0410868	0.747021
CG31999	65.6475	77.771	109.258	57.3085	65.0241	107.24	93.6493	78.9591	80.7137	81.4388	-0.227592	6.20297	2.86949	0.0938434	0.875471
CG32000	742.84	702.59	1241.35	566.032	592.098	1167.17	1104.22	661.036	945.805	1120.86	-0.377723	9.75112	5.399	0.0224754	0.635903
CG32006	1.49766	1.91482	3.39966	1.46945	1.37617	1.24698	3.49438	1.23374	1.47519	4.82036	-0.265261	1.85001	0.424228	0.516548	1
CG32017	200.687	152.743	265.994	146.357	137.617	257.127	240.646	161.126	213.27	252.942	-0.314133	8.2125	2.51151	0.116639	0.908739
CG32022	8.73635	8.83761	11.723	9.11058	9.97724	12.4698	7.45467	9.86989	10.9585	12.4315	-0.123141	3.29394	0.627763	0.481622	1
CG32023	0	0	0	0.29389	0	0	0	0	0	0	1.3027	-1.18517	0.950104	0.335674	0.97981
CG32024	0	0	0	0	0	0	0	0	0	0	0	-1.17644	0	1	1
CG32026	0	0.589174	0.586149	0.58778	1.03213	0.249396	0	0	0.210741	0.253703	1.851	-0.517021	4.30554	0.0409363	0.746108
CG32032	51.4197	50.8162	46.8919	45.8468	63.3039	62.8478	45.6599	53.0507	47.2059	41.0999	0.0496384	5.44624	0.177232	0.674799	1
CG32036	0.74883	0.294587	1.05507	0.29389	0.172021	0.748188	0.465917	0.246747	0.421482	0.253703	0.306844	-0.271356	0.235542	0.628662	1
CG32037	5.24181	6.7755	9.14393	8.5228	7.56894	13.218	11.182	9.3764	5.90074	12.6852	-0.473626	3.06894	2.91553	0.0912896	0.870086
CG32039	11.9813	18.8536	12.5436	16.4578	18.7503	10.9734	13.9775	18.2593	13.9089	15.4759	0.116962	4.24815	0.716921	0.399474	1
CG32040	1.49766	1.62023	2.46183	2.05723	2.06426	1.74577	1.63071	1.97398	1.26444	1.01481	0.358896	1.2027	1.24189	0.268169	0.948688
CG32052	72.8861	64.5145	77.9578	71.1213	69.6687	69.0827	71.0523	58.2324	68.7015	70.2758	0.0782808	5.96345	0.866993	0.354361	0.996032
CG32053	0	0	0	0	0	0	0	0.246747	0	0	-1.5296	-1.17414	1.48355	0.231327	0.948688
CG32054	0.24961	0	0	0	0	0	0	0	0	0	1.29125	-1.07663	0.946626	0.335999	0.980057
CG32055	1.74727	3.82963	5.5098	3.23279	1.89224	2.24456	4.65917	1.72723	1.89667	4.31296	0.184342	2.14421	0.415981	0.520643	1
CG32061	0	0	0	0	0	0	0	0	0	0	0	-1.30545	0	1	1
CG32066	38.9392	27.6912	32.9416	30.2707	29.0716	31.6733	33.0801	23.9345	29.0822	35.0111	0.0538034	5.09799	0.255029	0.61483	1
CG32068	34.6958	43.8935	51.4639	47.0224	49.7142	61.6008	46.1258	43.1808	47.2059	37.8018	-0.052634	5.60331	0.146329	0.702999	1
CG32069	6.48986	7.07009	7.8544	7.05336	5.84873	10.4746	8.61946	8.14266	7.58667	7.3574	-0.289706	2.80966	2.18674	0.142808	0.908739
CG32071	0	0	0	0	0	0	0	0	0	0	0	-1.28338	0	1	1
CG32073	0	0	0.11723	0	0	0	0.232958	0	0.210741	0	-1.01889	-1.24193	0.849199	0.398093	1
CG32074	0.24961	0.147293	0	0.58778	0	0	0	0	0.210741	0.507407	0.0621497	-0.152294	0.00333721	0.982075	1
CG32075	9.73479	11.9308	10.3162	8.5228	14.1058	11.4722	10.949	12.0906	11.1693	13.9537	-0.111117	3.62093	0.62366	0.469908	1
CG32079	0	0	0	0	0	0	0	0	0	0	0	-1.27696	0	1	1
CG32081	0	0	0	0	0	0	0	0	0	0	0	-1.29812	0	1	1
CG32082	278.066	307.843	323.085	295.653	313.939	299.524	291.664	363.459	327.28	320.935	-0.077383	8.49768	0.796782	0.374515	1
CG32085	97.8472	71.7319	99.4109	78.7625	86.3548	88.0368	92.9504	77.2319	78.817	77.3795	0.0675701	6.20824	0.618135	0.433873	1
CG32086	0	0.294587	0.11723	0	0	0.249396	0.232958	0	0.210741	0	-0.401788	-0.875242	0.152778	0.709414	1
CG32087	0	0	0	0	0	0	0	0	0	0	0	-1.30545	0	1	1
CG32088	0	0.147293	0	0.29389	0.172021	0	0.465917	0	0	0	0.158468	-0.992354	0.0178115	0.911959	1
CG3209	82.8706	77.771	103.514	82.8769	84.1185	105.245	102.735	84.6343	96.73	87.0203	-0.141951	6.50729	5.02119	0.0275802	0.663789
CG32091	29.2044	14.2875	23.5632	15.8701	14.4498	15.4625	17.2389	18.506	15.5948	12.6852	0.288094	4.27432	2.88	0.093254	0.875471
CG32095	12.2309	9.27949	9.0267	11.4617	11.1814	11.7216	10.7161	12.8309	12.223	8.87962	-0.0995696	3.33573	0.333353	0.56518	1
CG32100	17.2231	13.1091	11.9574	11.4617	13.7617	11.4722	15.3753	14.3113	12.0122	12.6852	0.0312054	3.73685	0.0501278	0.912648	1
CG32102	0	0	0	0	0	0	0	0	0	0	0	-1.23693	0	1	1
CG32103	141.529	150.829	136.456	139.892	138.821	150.386	179.844	145.087	161.638	165.161	-0.181053	7.36723	4.30505	0.0409474	0.746108
CG32104	9.23557	8.24843	11.9574	12.9312	9.28916	11.4722	10.4831	10.8569	9.69408	10.4018	-0.0397199	3.47513	0.0669749	0.796403	1
CG32105	10.7332	12.9618	9.37839	13.8128	13.5897	7.48188	9.31834	13.5711	9.27259	8.11851	0.331738	3.42444	4.3716	0.0394537	0.737197
CG32106	0	0	0	0	0	0	0	0	0	0	0	-1.29054	0	1	1
CG32107	0	0	0	0	0	0	0	0	0	0	0	-1.22009	0	1	1
CG32109	13.2293	13.4037	20.2808	15.5762	13.2457	22.695	21.6651	13.5711	17.2807	18.774	-0.300835	4.22806	4.16422	0.0443118	0.764413
CG32110	0	0.736467	0.23446	0	0.172021	1.74577	1.16479	0.740242	0.210741	0.253703	-1.52154	-0.134148	4.14444	0.0448075	0.768713
CG32112	59.1576	59.212	62.0146	56.133	64.8521	62.349	69.4216	57.4921	53.3174	59.6203	-0.00179087	5.91308	0.000459736	0.982943	1
CG32113	56.9111	52.5838	70.924	57.0146	52.4665	61.3514	70.5864	54.5312	67.6478	64.9481	-0.136378	5.83241	1.71175	0.194197	0.910015
CG32115	1.49766	0.883761	1.1723	0.58778	0.688086	1.99517	1.63071	0.246747	2.52889	1.26852	-0.658503	1.23139	2.22925	0.13903	0.908739
CG32117	0	0	0	0	0	0	0	0	0	0	0	-1.2764	0	1	1
CG32119	0	0	0	0	0	0	0	0	0	0	0	-1.25482	0	1	1
CG32121	10.9828	18.7063	19.1085	14.6945	13.2457	21.6974	14.9093	13.5711	11.1693	12.9389	0.0663696	3.62124	0.11766	0.732413	1
CG3213	0	0	0	0	0	0	0	0	0	0	0	-1.29819	0	1	1
CG32137	38.44	39.7692	32.4727	37.6179	39.0489	34.666	34.4779	48.856	33.7185	42.8759	-0.0552813	5.5815	0.260577	0.611014	1
CG32138	81.3729	76.1507	75.1443	65.8313	77.5817	75.8164	78.2741	82.4136	84.7178	84.7369	-0.10914	6.22692	1.52832	0.219685	0.93666
CG3214	151.763	182.497	153.571	161.933	184.923	180.812	139.076	190.242	157.002	154.252	0.0240125	7.18735	0.0537124	0.817268	1
CG32141	0	0.147293	0.11723	0	0	0.498792	0	0	0	0	-0.384201	-1.12143	0.112833	0.760928	1
CG32147	9.23557	8.24843	17.1156	12.3434	11.1814	16.2107	14.9093	13.8179	12.4337	16.9981	-0.339413	3.60046	6.01029	0.0162178	0.579649
CG32148	0	0	0	0	0	0	0	0	0	0	0	-1.26951	0	1	1
CG3215	0.49922	0	0	0	0	0	0	0	0	0	1.98729	-1.26934	2.56921	0.137192	0.908739
CG32150	2.4961	2.79858	3.86858	1.46945	2.75234	3.99033	4.89213	3.94796	2.95037	3.55185	-0.468074	2.10307	2.72898	0.10214	0.90349
CG32152	0	0	0	0	0	0	0	0	0	0	0	-1.30545	0	1	1
CG3216	0.24961	0.147293	0.23446	0	0	0	0	0	0	0.253703	1.14574	-1.00662	1.08589	0.300556	0.954165
CG32161	0	0	0	0	0	0	0	0	0.210741	0	-1.51466	-1.12184	2.13381	0.19043	0.908739
CG32163	7.98752	8.10114	11.1368	7.05336	9.28916	10.9734	7.22171	8.8829	8.00815	9.64073	-0.0141396	3.23461	0.00624961	0.93717	1
CG32164	38.6896	40.2111	35.6379	36.1484	37.1566	39.654	42.6314	44.6613	44.8878	35.7722	-0.144953	5.36785	2.17733	0.14366	0.908739
CG32165	6.98908	7.95385	6.09595	6.75947	7.2249	7.98067	13.2786	6.90893	9.69408	9.38702	-0.434134	3.23087	6.42782	0.0130182	0.527255
CG32170	20.9672	31.0789	19.8118	15.5762	20.1265	26.436	24.2277	28.1292	17.07	19.5352	-0.0865279	4.42589	0.408334	0.611187	1
CG32174	0	0	0	0	0	0	0	0	0	0	0	-1.0378	0	1	1
CG32176	21.4665	30.0479	16.4122	29.6829	28.8996	18.2059	19.5685	34.7914	22.76	20.0426	0.125612	4.88924	0.482661	0.489067	1
CG32181	0	0.147293	0.11723	0	0	0	0	0	0	0	1.87592	-0.998948	2.52043	0.137192	0.908739
CG32182	0	0	0	0	0	0	0	0	0	0	0	-1.26209	0	1	1
CG32187	9.23557	8.10114	7.03379	6.17169	9.80522	6.73369	5.82396	5.92194	8.42963	4.82036	0.341896	3.19306	3.63998	0.0596996	0.804465
CG32188	0	0	0	0	0	0	0	0	0	0	0	-1.27098	0	1	1
CG32189	0	0	0	0	0	0	0.465917	0	0	0.253703	-2.73367	-1.03972	4.84601	0.0311497	0.684852
CG32191	5.24181	11.047	6.91656	10.2861	14.4498	6.2349	11.6479	6.90893	14.9626	7.6111	0.0102043	3.90652	0.00079699	0.977542	1
CG32192	0	0.147293	0.11723	0	0	0	0.232958	0	0	0	0.352466	-0.752723	0.0966862	0.756936	1
CG32195	14.4774	11.3416	15.4743	12.9312	12.0415	12.4698	16.3071	13.0776	11.38	10.4018	0.0587814	3.54034	0.110206	0.740706	1
CG32196	6.98908	6.48091	9.49562	7.93503	7.39692	10.2252	9.08538	7.15567	6.53296	5.32777	0.00592392	2.74268	0.00115816	0.97293	1
CG32198	0	0	0	0.58778	0	0	0	0	0.210741	0	0.491527	-1.06382	0.101869	0.750898	1
CG32199	0	0	0	0	0	0	0	0	0	0	0	-1.27074	0	1	1
CG32201	0.24961	0	0	0	0	0	0	0	0.210741	0	-0.222319	-1.22748	0.0437031	0.835613	1
CG32202	3.99376	6.92279	3.98581	3.52668	6.36479	3.99033	5.12509	6.16868	5.47926	7.10369	-0.141462	2.70837	0.54573	0.502129	1
CG32204	32.1997	30.3425	31.8865	30.8584	36.6406	29.1793	32.6142	33.3109	29.9252	35.5185	0.0138898	5.20252	0.0134503	0.907939	1
CG32206	113.323	96.7718	118.871	95.8081	77.4097	105.245	109.49	91.5433	106.424	111.883	-0.0624468	6.54073	0.40333	0.527038	1
CG32212	0	0	0.11723	0	0.172021	0	0	0	0	0	1.88912	-1.1867	2.28092	0.137644	0.908739
CG32213	0	0	0	0	0	0	0	0	0	0.253703	-1.53218	-1.29806	2.17553	0.19043	0.908739
CG32214	0	0	0	0	0	0	0	0	0	0	0	-1.25461	0	1	1
CG32219	0	0	0	0	0	0	0	0	0	0	0	-1.30545	0	1	1
CG3222	0	0.147293	0.351689	0	0.688086	0.498792	0.232958	0	0.421482	0	0.167481	-0.84818	0.0383787	0.845141	1
CG32221	20.468	19.2954	25.3216	21.454	20.6426	23.4432	23.0629	18.506	22.3385	15.9833	0.0545443	4.27839	0.182713	0.670106	1
CG32225	109.579	92.2057	128.132	101.686	108.718	117.964	105.763	93.2705	91.6722	107.317	0.0682517	6.5876	0.6754	0.413417	1
CG32228	0	0.147293	0	0	0	0	0	0	0	0	1.2461	-1.06478	1.22052	0.293262	0.948688
CG3223	15.4758	15.0239	15.9433	10.58	16.17	14.2156	16.3071	18.7528	15.3841	12.9389	-0.0720011	3.99781	0.357824	0.672647	1
CG32230	278.066	329.79	468.216	286.543	296.049	484.826	322.182	337.304	316.954	335.903	-0.113672	8.31938	0.762743	0.384871	1
CG32232	0	0	0.11723	0	0.172021	0.249396	0	0	0	0	0.359372	-0.990477	0.0890791	0.766133	1
CG32235	0	0	0	0	0	0	0	0	0	0.253703	-1.53218	-1.27039	2.45716	0.19043	0.908739
CG32236	0	0	0	0	0	0	0	0	0	0	0	-1.23351	0	1	1
CG32237	1.24805	1.32564	0.820609	0.29389	0.516064	2.99275	1.39775	0.986989	0.632222	1.01481	-0.679659	0.186189	2.16134	0.145294	0.908739
CG32238	0	0.294587	0	0.29389	0	1.24698	0	0	0	0	-1.00402	-0.724094	0.754227	0.387526	1
CG3224	22.9641	21.9467	14.1848	21.1601	23.2229	18.4553	15.3753	20.9735	18.3344	15.7296	0.20991	4.47861	2.06081	0.154708	0.908739
CG32240	0	0	0	0	0	0.249396	0	0	0	0.507407	-2.74608	-1.12044	6.12327	0.0233422	0.635903
CG32241	0	0	0.11723	0.29389	0.172021	0	0.465917	0	0	0	0.136623	-0.928281	0.0129707	0.909629	1
CG32243	20.7176	24.0088	35.8723	22.6295	22.1908	29.1793	29.5857	23.1942	28.45	33.9962	-0.189012	4.53304	1.56059	0.214923	0.931308
CG32246	0	0	0	0	0	0	0	0	0	0	0	-1.2909	0	1	1
CG32248	0	0	0	0	0	0	0	0	0	0	0	-1.2982	0	1	1
CG32249	0	0	0	0	0	0	0	0	0	0	0	-1.23377	0	1	1
CG3225	8.48674	8.69031	9.37839	7.34725	8.25703	11.971	8.85242	8.38941	11.5907	10.9092	-0.283634	3.4215	4.61302	0.0484691	0.786255
CG32250	30.9517	32.2573	34.7	27.3318	41.9732	41.8985	30.9835	35.2849	30.1359	25.1166	0.0405915	4.93474	0.125759	0.723727	1
CG32259	0	0	0.23446	0	0	0	0	0.246747	0	0	0.329164	-0.664563	0.0856192	0.770551	1
CG3226	23.4633	27.6912	15.9433	29.6829	27.8675	17.4577	19.3356	22.454	21.7063	21.5648	0.271073	4.38039	2.90721	0.0917456	0.871833
CG32260	5.24181	3.97692	7.15102	3.23279	2.23628	8.23007	4.89213	3.70121	5.69	4.82036	-0.291663	2.38048	1.08707	0.300005	0.953663
CG32262	17.4727	18.559	21.8047	17.9273	18.7503	19.9517	18.4037	17.0256	15.8056	17.7592	0.0955026	4.08113	0.607776	0.437738	1
CG32263	0	0	0	0	0	0	0	0	0	0	0	-1.30545	0	1	1
CG32264	346.708	317.417	291.551	306.821	305.682	279.573	313.795	308.434	309.157	365.333	-0.00772302	8.62497	0.0111896	0.915999	1
CG32266	0	0.147293	0.23446	0	0.172021	0	0	0.246747	0.210741	0	0.406957	-1.20725	0.195688	0.660246	1
CG32267	11.9813	14.5821	18.2879	16.4578	16.5141	15.4625	16.773	16.5321	20.4419	19.0278	-0.174586	4.45129	1.18021	0.280308	0.948688
CG32269	0	0	0	0	0	0	0	0	0	0	0	-1.30545	0	1	1
CG32270	0	0	0	0	0	0	0	0	0	0	0	-1.30545	0	1	1
CG32271	10.234	10.3105	12.1919	9.69836	6.36479	12.2204	8.38651	10.1166	8.00815	9.64073	0.0233375	3.40027	0.0128844	0.909888	1
CG32276	65.6475	61.8633	66.7038	62.3046	72.421	62.0996	73.149	58.7259	88.5111	82.1999	-0.14892	6.4581	0.85701	0.357132	0.999187
CG32277	0	0	0	0	0	0	0	0	0	0	0	-1.29115	0	1	1
CG32278	82.3713	93.9732	82.1781	102.274	101.837	92.0271	90.1549	100.673	94.8333	92.6017	-0.0248669	6.59366	0.0666634	0.796867	1
CG32280	41.9345	45.0718	62.0146	37.324	39.5649	67.5863	54.5123	39.2328	49.1026	43.1296	-0.156946	5.37251	1.11358	0.29422	0.949192
CG32281	9.48518	9.57408	10.5507	10.2861	7.56894	11.4722	10.7161	9.62315	8.00815	9.13332	-0.0428897	3.20191	0.0881189	0.811607	1
CG32284	0.49922	0.44188	1.1723	2.35112	1.03213	1.99517	0.465917	0	0.632222	1.52222	0.201126	0.33805	0.123363	0.726263	1
CG32295	0.99844	0	0	0	0.172021	0	0	0.246747	0	0	1.57961	-0.879125	1.88285	0.176069	0.908739
CG32298	0	0	0	0	0	0	0	0	0	0	0	-1.30545	0	1	1
CG32299	0	0	0	0	0	0	0	0	0	0	0	-1.30545	0	1	1
CG32301	0	0	0	0	0	0	0	0	0	0	0	-1.29811	0	1	1
CG32302	0	0.147293	0	0	0	0	0	0	0	0	1.24582	-1.25555	1.32004	0.293262	0.948688
CG32305	0	0	0	0	0	0	0	0	0	0	0	-1.28359	0	1	1
CG32313	0.49922	0.294587	0.351689	0	0.344043	0	0.465917	0.493495	0	0.253703	0.346686	-0.389104	0.183884	0.669114	1
CG32318	0	0	0	0	0	0	0	0	0	0	0	-1.29812	0	1	1
CG32319	0	0	0	0	0	0	0	0	0	0	0	-1.29801	0	1	1
CG32320	0	0	0	0	0	0	0	0	0	0	0	-1.2547	0	1	1
CG32333	109.828	102.516	120.278	94.0447	100.805	98.7608	113.218	99.1924	95.2548	121.524	0.000848351	6.57993	8.19669e-05	0.992797	1
CG32335	0.49922	0.589174	0.468919	0.881669	1.20415	0.249396	0.232958	0.246747	0.210741	0.76111	1.04426	-0.132858	2.38322	0.126267	0.908739
CG32344	13.4789	16.7915	10.5507	15.2823	15.3099	11.7216	10.7161	15.5451	16.8593	12.9389	0.0663125	4.00101	0.156893	0.750157	1
CG32350	16.7239	14.1402	32.5899	14.9884	12.3855	33.9178	24.9266	12.8309	24.0244	31.2055	-0.453123	5.0572	3.29264	0.0730306	0.810646
CG32354	10.9828	10.3105	8.20609	12.0495	12.0415	9.22765	10.949	14.3113	8.85111	6.34258	0.0950977	3.43139	0.295614	0.659504	1
CG32364	0.99844	1.91482	2.57906	2.05723	0.516064	2.49396	1.16479	1.72723	2.10741	2.02963	-0.20324	1.17942	0.316164	0.633138	1
CG32365	6.73947	11.4889	9.49562	9.99225	7.74097	6.73369	9.78426	12.0906	10.3263	8.62591	-0.0586087	3.24388	0.120325	0.761366	1
CG32368	33.4478	0.294587	0.703379	1.17556	0.860107	0.997584	0.465917	0.740242	0.421482	0	3.65655	1.56313	30.8094	3.02271e-07	0.000316005
CG32369	86.1155	71.5846	80.068	65.5374	79.4739	79.0585	85.4958	72.7905	77.7633	76.6184	-0.0323246	5.88685	0.09505	0.758588	1
CG32371	0.49922	0.294587	0.703379	0.29389	1.20415	1.24698	0.931834	1.23374	0.210741	0.253703	-0.302427	-0.487035	0.189281	0.664643	1
CG32373	6.48986	3.24046	4.45473	3.52668	2.58032	5.9855	4.89213	2.71422	6.53296	6.34258	-0.408526	3.93516	2.76458	0.0999633	0.897042
CG32374	0	0	0	0	0	0	0	0	0	0	0	-1.27657	0	1	1
CG32376	0	0	0	0	0	0	0	0	0	0	0	-1.2107	0	1	1
CG32379	0	0	0	0	0	0	0	0	0	0	0	-1.2286	0	1	1
CG3238	1.24805	2.06211	1.05507	1.17556	1.03213	2.24456	0.931834	0.740242	1.47519	1.52222	-0.0547216	1.68894	0.014985	0.902854	1
CG32388	0	0	0	0	0	0	0	0	0	0	0	-1.30545	0	1	1
CG32391	0	0.589174	0.820609	0.29389	0.344043	0	0.465917	0.246747	0.421482	0	0.881796	-0.601539	1.14749	0.287033	0.948688
CG32392	6.98908	9.27949	3.39966	5.29002	8.25703	6.48429	8.38651	9.86989	6.53296	6.34258	-0.180088	3.19997	0.694459	0.406929	1
CG32395	0	0	0.11723	0	0	0	0	0	0	0	1.21968	-1.24862	1.18792	0.293262	0.948688
CG32396	0	0	0.11723	0	0	0	0	0.246747	0	0.253703	-1.03902	-1.01134	0.664758	0.417605	1
CG32407	41.4353	41.8313	43.375	56.4268	53.6707	36.9106	36.3415	42.1938	40.0407	44.3981	0.240555	4.90281	4.63368	0.0341133	0.704179
CG32409	5.49142	4.27151	1.99291	7.05336	6.88086	1.74577	3.72734	3.70121	5.90074	2.02963	0.505625	2.77385	2.67381	0.105617	0.908739
CG32413	0	0	0	0	0	0	0	0	0	0	0	-1.30545	0	1	1
CG32425	154.009	124.021	107.5	113.441	127.296	115.72	128.127	135.711	143.725	136.239	-0.0762234	7.01866	0.757237	0.386585	1
CG32428	26.9579	27.3966	36.1068	32.6218	31.3079	46.637	30.9835	32.0772	37.3011	42.3685	-0.290575	5.12243	6.85812	0.0104051	0.48363
CG32432	386.646	334.062	355.675	362.366	362.793	353.145	389.041	346.186	332.97	364.825	0.0121189	8.35366	0.0257338	0.872923	1
CG32436	0.24961	0.147293	0.820609	0.58778	0.516064	0.997584	0.232958	0.740242	0.842963	0.507407	-0.454405	0.467128	0.801631	0.420819	1
CG32437	0	0	0	0	0	0	0	0	0	0	0	-1.29816	0	1	1
CG32440	0	0	0	0	0	0	0	0	0	0	0	-1.2982	0	1	1
CG32441	100.343	103.989	130.594	97.8653	115.77	129.686	109.258	89.0758	99.6804	98.1832	0.064011	6.69672	0.411567	0.522859	1
CG32442	11.2325	12.5199	23.7977	10.58	11.8695	22.9444	18.6367	17.5191	14.3304	18.2666	-0.354137	3.86751	4.12971	0.0451804	0.7694
CG32444	9.48518	29.3114	10.9024	16.4578	41.9732	10.724	3.49438	20.9735	14.5411	7.10369	0.942576	6.08032	5.66013	0.0195374	0.614289
CG32445	0	0	0	0	0	0	0	0	0	0	0	-1.29822	0	1	1
CG32447	0.74883	0.736467	1.28953	1.17556	2.23628	1.49638	1.86367	0.986989	1.0537	0.507407	0.0766242	0.49789	0.0245678	0.875811	1
CG32448	6.73947	11.047	8.67501	10.58	8.77309	8.47946	7.22171	11.3504	6.7437	7.3574	0.160188	3.17049	0.853842	0.358019	0.999429
CG32450	0	0	0	0	0	0	0	0	0	0	0	-1.30545	0	1	1
CG32452	6.98908	10.016	7.73717	10.58	6.70884	7.73127	8.85242	9.86989	9.90482	6.84999	-0.0507606	3.27078	0.0666836	0.796837	1
CG32453	0	0	0	0	0	0	0	0	0	0	0	-1.29122	0	1	1
CG32454	1.49766	1.32564	1.40676	0.881669	2.06426	1.24698	1.39775	0.246747	0.842963	2.02963	0.338751	0.81383	0.556341	0.457745	1
CG32457	0	0	0.468919	0	0	0	0	0	0	0	2.60206	-0.908005	3.85102	0.0534168	0.804465
CG32459	0.24961	0.589174	0.11723	0	0.344043	0	0	0	0	0.253703	2.04575	-0.731503	3.39074	0.0689645	0.805003
CG3246	29.7036	34.1721	7.15102	39.3812	40.9411	9.72644	26.5573	24.1812	39.4085	14.4611	0.370885	5.50519	0.928711	0.337864	0.980833
CG32461	0	0	0.11723	0	0	0	0	0	0	0	1.22076	-1.03949	1.24766	0.293262	0.948688
CG32462	0	0	0	0	0	0	0	0	0	0	0	-1.28415	0	1	1
CG32473	51.6693	55.2351	46.1885	52.6063	57.2831	56.3635	43.7962	57.2454	50.9993	54.2925	0.00140979	5.73155	0.000216087	0.988305	1
CG32479	55.9127	46.3974	53.2223	41.4385	44.8976	47.6346	53.8134	43.921	51.4207	52.5166	-0.0421093	5.8001	0.104436	0.747344	1
CG32483	1.24805	0.589174	0.703379	0.881669	0.860107	0.748188	0.931834	0.740242	0.632222	1.52222	-0.124946	0.189959	0.0412032	0.839619	1
CG32485	81.6225	69.9644	83.7021	72.2969	77.9257	78.0609	71.9842	69.8295	73.127	68.2462	0.0944262	6.10903	1.63036	0.205044	0.917275
CG32486	490.983	476.2	517.57	495.498	457.749	521.237	476.633	463.885	442.977	500.049	0.0198818	8.77902	0.11041	0.740476	1
CG32487	0	0	0	0	0	0	0	0	0	0	0	-1.23449	0	1	1
CG32488	0	0	0.11723	0	0.172021	0	0.232958	0	0	0	0.364547	-1.24879	0.119164	0.746635	1
CG32495	0	0	0	0	0	0	0	0	0	0	0	-1.30545	0	1	1
CG32500	0	0	0	0	0	0	0	0	0	0	0	-1.30545	0	1	1
CG32506	50.9205	40.8003	38.2169	42.614	42.8333	41.3997	46.5917	44.6613	47.2059	51.5018	-0.107793	5.67327	0.976388	0.325827	0.975653
CG32507	0.24961	0.147293	0.23446	0	0	0.249396	0	0	0	0	1.14708	-1.04155	0.999589	0.320456	0.971238
CG3251	0	0	0	0	0	0	0	0	0.210741	0	-1.51443	-1.24318	2.12802	0.19043	0.908739
CG32512	9.9844	5.44986	5.62703	7.05336	7.74097	8.23007	8.85242	5.18169	8.21889	6.08888	-0.0598149	3.31816	0.0861779	0.769791	1
CG32521	398.128	402.553	458.955	368.538	422.313	474.6	437.263	398.497	415.159	429.52	-0.0711262	8.81228	1.28875	0.259389	0.948688
CG32523	7.98752	11.047	23.0943	4.99613	14.9659	9.22765	4.65917	9.3764	20.2311	1.01481	0.528395	6.55126	1.25375	0.265912	0.948688
CG3253	17.7223	13.551	23.5632	15.5762	15.654	19.4529	13.2786	15.0516	14.9626	14.4611	0.166401	3.90746	1.70712	0.194796	0.910015
CG32532	10.9828	8.24843	10.4335	12.0495	12.7296	10.4746	9.31834	10.1166	10.537	7.8648	0.16094	3.39323	1.23187	0.297283	0.950977
CG32533	16.7239	15.7604	13.1297	18.2212	13.9337	11.2228	15.1423	18.9995	15.3841	14.9685	0.0246785	4.15886	0.0288058	0.907594	1
CG32536	1.99688	0.883761	1.28953	1.46945	1.54819	1.49638	0.931834	0.740242	1.26444	3.04444	-0.0783905	0.936195	0.0300155	0.862857	1
CG32537	8.48674	7.95385	5.27534	8.22891	10.4933	3.74094	6.05692	7.15567	5.47926	6.59629	0.462999	3.13215	6.64824	0.0116033	0.50285
CG32544	73.3854	62.5997	74.0892	65.8313	65.0241	73.3224	78.507	59.7129	63.433	70.2758	-0.0177833	6.10592	0.0393949	0.84313	1
CG32547	40.1872	33.141	39.5064	33.5034	36.6406	36.4118	42.1655	28.6227	33.9293	37.5481	0.0353148	5.13295	0.118549	0.731442	1
CG32548	0.99844	0.589174	0.820609	1.17556	1.03213	1.24698	1.16479	0.740242	0.842963	0.253703	0.0735162	0.310429	0.0239699	0.938964	1
CG32549	221.155	202.381	212.538	218.066	212.619	236.926	220.379	205.294	220.224	214.887	-0.0416464	7.83956	0.282764	0.596248	1
CG32551	1.24805	5.15527	1.87568	0.881669	1.89224	1.99517	4.19325	1.48048	2.73963	3.80555	-0.274531	2.14923	0.574942	0.450347	1
CG32553	4.49298	4.71339	7.8544	3.52668	5.84873	7.23248	9.78426	3.70121	6.7437	6.59629	-0.311838	4.31989	2.11665	0.149296	0.908739
CG32554	0.74883	0.736467	0.23446	1.46945	1.03213	0.748188	1.16479	0.986989	1.26444	1.52222	-0.526012	0.752972	1.49349	0.22497	0.942867
CG32557	0	0.147293	0	0	0	0.249396	0.232958	0	0	0	-1.00738	-0.953902	0.461021	0.499627	1
CG32563	0	0	0	0	0	0	0	0	0	0	0	-1.26299	0	1	1
CG32564	0	0.44188	0.11723	0	0	0.498792	0.465917	0.740242	0.842963	0	-1.75688	-0.457537	4.29417	0.0411974	0.747407
CG32568	0	0	0	0	0	0	0	0	0	0	0	-1.2909	0	1	1
CG3257	198.939	210.777	178.072	210.719	199.201	174.328	174.952	199.125	198.307	156.789	0.142161	7.52366	2.53259	0.115137	0.908739
CG32572	0.24961	0.883761	0.351689	0.881669	0.172021	0.498792	0.232958	0.246747	0.210741	0	0.986543	0.182514	1.95233	0.165882	0.908739
CG32573	0	0	0	0	0	0	0	0	0	0	0	-1.30545	0	1	1
CG32576	5.49142	7.80655	13.247	8.5228	5.16064	10.724	12.8127	5.67519	8.00815	11.9241	-0.255646	3.44451	1.23084	0.270295	0.948688
CG32579	7.23869	6.48091	7.26825	6.75947	4.98862	8.72886	7.68763	5.92194	9.48333	7.3574	-0.263844	2.85992	1.49268	0.225095	0.942867
CG32581	0.24961	0.147293	0.23446	0.58778	0.860107	0.249396	0.931834	0.246747	0.632222	0.507407	-0.402291	3.297	0.483583	0.488653	1
CG32582	0.24961	0.589174	2.3446	0.58778	1.72021	0.997584	1.39775	0.493495	1.47519	2.02963	-0.105102	0.768416	0.0610993	0.967746	1
CG32588	0	0	0	0	0	0	0	0	0	0	0	-1.30545	0	1	1
CG3259	1.49766	2.2094	0.820609	2.35112	1.20415	2.24456	1.63071	2.22073	1.0537	2.28333	-0.252896	1.07143	0.483456	0.48871	1
CG32590	7.4883	7.21738	6.79933	10.2861	7.56894	8.72886	6.52284	8.63616	7.58667	8.62591	-0.0443663	2.97835	0.0577087	0.810719	1
CG32591	0.99844	2.3567	0.820609	1.17556	1.72021	0.997584	0.698875	0.493495	0.421482	1.26852	0.878646	0.388145	3.44419	0.0668535	0.804465
CG32599	0.49922	0.44188	0.820609	0.881669	0	0.249396	0	0.246747	0.842963	1.01481	0.130979	-0.281209	0.0320558	0.858321	1
CG32603	4.49298	1.76752	6.09595	2.9389	7.05288	4.48913	4.89213	2.46747	5.90074	3.80555	0.0658537	2.09175	0.0540457	0.816712	1
CG3262	141.779	139.34	207.028	135.189	129.876	182.059	177.281	124.114	145.2	164.653	-0.0719056	7.24882	0.427984	0.514702	1
CG32625	0.24961	0	0	0.29389	0	0	0.232958	0	0	0.253703	-0.272477	-0.428348	0.0479498	0.827263	1
CG32631	0	0	0	0	0	0	0	0	0	0	0	-1.29156	0	1	1
CG32633	0	0	0	0	0	0	0	0	0	0	0	-0.860292	0	1	1
CG32638	36.6927	46.1029	53.1051	43.4957	43.5214	49.6298	48.2224	47.6222	50.7885	56.3221	-0.173966	5.59741	3.08774	0.0823953	0.844754
CG32639	0	0	0.11723	0	0	0	0	0	0	0	1.22017	-1.16319	1.23839	0.293262	0.948688
CG3264	0.49922	0	0.468919	0.881669	0.344043	0.249396	0	0	0.421482	0.507407	0.705239	-0.504311	0.744568	0.390569	1
CG32640	0.99844	0.147293	0.23446	0.58778	0.688086	1.24698	0.232958	0.740242	0.842963	1.01481	-0.714271	0.256373	1.3593	0.247551	0.948688
CG32641	1.74727	1.62023	1.40676	1.76334	2.23628	3.49154	1.86367	1.72723	2.52889	2.02963	-0.414756	1.39843	2.19756	0.141835	0.908739
CG32642	0	0	0.23446	0	0.172021	0.249396	0	0	0.210741	0	0.0777969	-0.183212	0.00469981	0.945592	1
CG32643	0	0	0	0	0	0	0	0	0	0	0	-1.29145	0	1	1
CG32645	7.98752	10.016	16.9983	5.58391	8.42905	15.2132	13.0457	12.3374	13.2767	14.4611	-0.430591	3.30078	4.2056	0.0432934	0.758343
CG32647	146.771	146.557	167.287	126.96	130.22	155.124	163.071	143.36	181.237	200.933	-0.231486	7.7965	2.59187	0.111029	0.908739
CG32649	36.4431	36.6761	32.8243	32.9157	35.2644	31.6733	27.7221	34.2979	30.5574	30.1907	0.173534	4.9507	2.71906	0.102756	0.906788
CG32650	0	0	0	0	0	0.249396	0	0	0	0	-1.53006	-0.685016	2.38564	0.19043	0.908739
CG32651	0	0	0	0	0	0	0	0	0	0	0	-1.30545	0	1	1
CG32652	0	0.147293	0	0	0	0.249396	0	0	0	0	-0.284372	-1.0665	0.051893	0.829654	1
CG32655	0	0	0	0	0	0	0.232958	0	0	0	-1.52433	-1.16041	2.19727	0.19043	0.908739
CG32668	0.74883	2.06211	1.87568	1.46945	1.72021	1.74577	0.698875	1.48048	1.26444	1.52222	0.277594	1.08932	0.401521	0.527964	1
CG32669	1.74727	2.06211	2.81352	1.17556	1.72021	1.49638	3.02846	2.46747	2.31815	1.26852	-0.108423	1.15234	0.0829971	0.863812	1
CG3267	10.7332	11.6362	10.9024	10.2861	12.9016	10.2252	10.949	12.3374	11.8015	9.89443	0.0362358	3.75232	0.0441173	0.834126	1
CG32676	133.791	112.09	118.285	109.915	106.653	106.741	131.855	107.088	114.011	127.105	-0.01552	6.77292	0.0269342	0.870019	1
CG32679	0.24961	0	0	0.29389	0	0	0	0.246747	0.421482	0	-0.719392	-1.03897	0.458949	0.500442	1
CG32681	0	0	0	0	0	0	0	0	0.210741	0	-1.51438	-1.27016	1.888	0.19043	0.908739
CG32683	45.429	45.0718	48.1815	42.0262	44.5536	45.6395	44.4951	46.6352	49.7348	50.487	-0.0709478	5.62852	0.488744	0.486349	1
CG32686	0	0	0	0	0	0	0	0.246747	0	0	-1.52965	-1.24947	2.22648	0.19043	0.908739
CG32687	63.401	60.0957	43.4923	64.9497	57.7992	46.1382	44.4951	57.7389	68.28	51.7555	0.102425	6.16499	0.524247	0.470974	1
CG32694	41.6849	51.7	59.0838	45.8468	45.9297	55.8647	49.8531	48.3625	46.5737	49.7259	-0.0290376	5.55523	0.0473596	0.828232	1
CG32695	12.4805	10.6051	2.81352	12.0495	9.46118	4.48913	7.68763	4.6882	13.2767	3.29814	0.424082	3.97994	0.769284	0.382849	1
CG32698	35.195	31.2262	43.9612	29.0951	28.3835	37.6588	42.6314	31.8304	37.5119	40.3388	-0.171386	5.17735	1.78815	0.184631	0.908739
CG32699	106.833	89.1126	123.091	107.858	103.901	117.715	125.565	99.6859	110.428	111.883	-0.0905667	6.82927	1.21526	0.273328	0.948688
CG3270	34.1966	36.3815	34.8173	40.2629	40.7691	28.9299	33.0801	35.0381	33.0863	32.2203	0.197423	4.69458	1.18341	0.279661	0.948688
CG32700	63.6506	58.9174	70.5723	63.1863	56.5951	60.6032	69.1887	62.9206	66.1726	73.574	-0.0867338	6.21388	0.586302	0.445921	1
CG32706	1.49766	1.91482	0.820609	2.35112	3.09639	2.49396	1.86367	2.22073	2.73963	2.02963	-0.260806	1.3002	0.578671	0.448886	1
CG32708	5.24181	4.71339	2.93075	6.17169	7.05288	3.74094	4.65917	6.16868	6.7437	4.05925	0.00374429	2.67301	0.000271734	0.986886	1
CG32712	0	0	0	0	0	0	0.232958	0	0	0	-1.52433	-1.16055	2.30804	0.19043	0.908739
CG32713	0	0	0	0	0	0	0	0	0	0	0	-1.29807	0	1	1
CG32718	0	0.147293	0.11723	0	0	0.748188	0	0	0.210741	0	-1.21782	-1.13259	1.47381	0.232065	0.948688
CG32719	0	0.147293	0.23446	0	0.172021	0	0.232958	0.246747	0	0	0.400667	-0.756338	0.133108	0.716115	1
CG32720	0	0	0	0	0	0	0	0	0	0	0	-1.30545	0	1	1
CG32726	46.6771	49.0487	65.7659	39.969	49.5422	67.0875	56.6089	46.1417	58.5859	52.7703	-0.154898	5.8592	0.876146	0.351845	0.993302
CG32727	0	0	0	0	0	0	0	0	0	0	0	-1.30545	0	1	1
CG32732	23.9626	22.9778	22.2737	25.2745	26.4913	24.1914	20.7333	24.6747	25.9211	19.2815	0.0711287	4.58519	0.46008	0.54371	1
CG32736	0	0	0	0	0	0	0	0	0	0	0	-1.30545	0	1	1
CG32750	0	0.589174	0.586149	0.29389	0.688086	1.49638	0.465917	0.246747	0.421482	1.26852	-0.678423	0.322676	1.55975	0.230553	0.948688
CG32751	0	0	0	0	0	0	0	0	0	0	0	-1.27602	0	1	1
CG32755	2.74571	2.65128	3.98581	5.29002	3.61245	4.48913	2.32958	2.71422	3.58259	3.29814	0.13752	2.07918	0.333048	0.580067	1
CG32756	12.7301	10.7524	21.4531	12.9312	17.0301	21.9468	22.597	14.0646	15.3841	18.5203	-0.28495	4.2168	3.2367	0.0754658	0.814742
CG32758	117.816	102.369	90.5014	109.033	100.977	75.3176	94.8141	102.894	99.4696	104.272	0.124426	6.68284	2.21336	0.140429	0.908739
CG32762	0	0	0	0.29389	0.344043	0.249396	0.232958	0	0	0	0.166419	-1.03454	0.0216289	0.911959	1
CG32767	87.8628	81.6006	91.6737	68.4763	65.8842	78.5597	91.7856	72.7905	90.6185	92.0943	-0.104638	6.65862	0.577264	0.449437	1
CG3277	10.234	10.016	8.90947	7.05336	8.42905	9.72644	10.2502	8.63616	8.21889	7.3574	0.0214916	3.15545	0.0134688	0.907876	1
CG32772	48.9236	55.5296	48.8848	50.549	47.6499	49.3804	55.4441	50.5832	52.4745	58.8592	-0.0840309	5.70132	1.05769	0.306588	0.959098
CG32783	0	0	0.11723	0	0	0.249396	0	0	0	0	-0.309089	-0.901919	0.0559853	0.829654	1
CG32786	0	0	0	0	0	0	0	0	0	0	0	-1.30545	0	1	1
CG32791	12.7301	8.83761	14.6537	11.7556	11.1814	18.9541	12.3468	11.1036	12.8552	17.2518	-0.288636	3.69126	2.49402	0.117901	0.908739
CG32793	0	0.147293	0.11723	0.58778	0.172021	0	0	0	0	0	3.0346	-0.799079	5.50946	0.0214127	0.625589
CG32795	64.1498	61.1268	78.8957	67.0069	70.0127	80.0561	73.6149	69.8295	58.5859	67.2314	-0.0311272	6.16619	0.146266	0.948166	1
CG32797	0	0	0	0	0	0	0	0	0	0.253703	-1.53213	-1.22919	2.15734	0.19043	0.908739
CG3280	10.234	7.65926	10.0818	7.34725	6.53682	7.48188	5.35805	8.38941	9.27259	10.9092	0.0203233	3.18418	0.0129008	0.909831	1
CG32801	2.74571	1.91482	1.05507	1.76334	2.06426	0.498792	0.931834	0.986989	1.68593	0.507407	0.950033	2.14309	7.19667	0.012813	0.524057
CG32803	9.23557	11.1943	11.723	14.6945	14.7938	15.4625	10.4831	12.5841	9.27259	9.13332	0.114064	3.57602	0.588081	0.445234	1
CG32806	0	0	0.11723	0	0	0	0	0	0	0	1.21964	-1.25489	1.36245	0.293262	0.948688
CG32808	4.74259	3.24046	4.22027	4.70224	3.61245	3.24215	3.49438	3.70121	4.00407	3.04444	0.208686	2.08371	0.616564	0.434456	1
CG32809	433.323	391.948	422.145	401.16	405.111	389.806	437.496	398.744	378.069	431.042	0.0130977	8.67675	0.0221113	0.882135	1
CG3281	13.2293	16.2023	13.9503	13.8128	11.3534	11.4722	14.4434	11.3504	11.1693	13.9537	0.139444	3.61981	1.12587	0.291588	0.948688
CG32811	0	0	0	0	0	0.249396	0	0	0	0	-1.53049	-1.08385	1.64664	0.20442	0.916219
CG32812	1.99688	1.17835	1.52399	0.881669	1.20415	1.74577	1.39775	2.71422	1.47519	1.01481	-0.287565	0.568438	0.550639	0.460052	1
CG32813	41.1857	46.2502	39.7409	52.9002	43.1774	38.9058	40.0689	43.1808	37.7226	53.2777	0.0637171	5.47763	0.419363	0.518957	1
CG32814	0.24961	0.44188	1.87568	0.29389	0.688086	0.498792	1.16479	0.493495	0.421482	0.507407	0.327375	-0.233875	0.241685	0.624227	1
CG32815	97.3479	92.0584	83.7021	94.3386	89.4512	86.291	81.0696	92.5302	77.5526	80.6777	0.126664	6.4169	2.64606	0.107416	0.908739
CG32816	11.2325	11.047	18.2879	7.64114	11.5254	12.7192	9.08538	11.1036	11.8015	9.38702	0.171296	3.34588	0.907477	0.343419	0.985649
CG32817	0.74883	0.736467	0.468919	0.29389	0.860107	0.748188	0.465917	0.740242	0	1.52222	-0.0989045	0.309058	0.0263047	0.880721	1
CG32819	0	0	0	0	0	0	0	0	0	0	0	-1.30545	0	1	1
CG32820	0	0	0	0	0	0	0	0	0	0	0	-1.1947	0	1	1
CG32829	0	0.147293	0.11723	0.29389	0.172021	0	0	0.246747	0	0	1.18998	-0.794742	1.16371	0.28807	0.948688
CG32832	0	0.147293	0	0	0	0.249396	0	0.246747	0	0	-1.01253	-1.10323	0.814954	0.398093	1
CG32833	0	0	0	0	0	0	0	0	0	0	0	-1.30545	0	1	1
CG32834	0	0	0	0	0	0	0	0	0	0	0	-1.20648	0	1	1
CG32845	0.24961	0	0	0	0	0	0	0	0	0	1.29209	-1.21976	1.37711	0.293262	0.948688
CG32846	0	0	0	0	0	0	0	0	0	0	0	-1.28364	0	1	1
CG32847	0	0	0	0	0	0	0	0	0	0	0	-1.14772	0	1	1
CG3285	0	0	0	0	0	0	0.232958	0	0	0	-1.52433	-1.1201	1.30685	0.260688	0.948688
CG32850	62.4025	60.6849	105.272	42.9079	55.2189	100.756	91.5527	55.0247	67.0156	85.498	-0.279254	6.23665	2.97034	0.0883492	0.85999
CG32855	19.4696	21.5048	17.9362	25.2745	19.2664	10.9734	11.415	18.9995	13.4874	15.4759	0.549549	3.404	9.58444	0.0026389	0.282309
CG32856	6.48986	6.7755	5.86149	5.29002	3.61245	6.73369	4.65917	5.92194	6.7437	7.8648	-0.183403	2.70144	0.800333	0.373457	1
CG32857	0	0	0	0	0	0	0	0	0	0	0	-1.30545	0	1	1
CG3288	0.49922	1.03105	0.703379	1.46945	0.172021	0.748188	1.39775	0.740242	0.421482	0.507407	-0.0331461	1.50107	0.00546096	0.941261	1
CG3290	0	0	0	0	0	0	0	0	0.210741	0	-1.51483	-1.01107	1.11295	0.298633	0.952472
CG3292	0	0	0	0	0	0	0	0	0	0.253703	-1.53218	-1.29806	2.17553	0.19043	0.908739
CG32939	0	0	0	0	0	0	0	0	0	0	0	-1.30545	0	1	1
CG3294	4.74259	6.7755	3.86858	10.8739	6.88086	5.23731	3.26142	9.12965	4.6363	6.84999	0.153454	2.87848	0.335208	0.564101	1
CG32944	61.6537	52.8784	58.6149	54.0757	54.7028	63.596	69.6546	60.4531	52.4745	59.6203	-0.116995	5.74045	1.93294	0.167976	0.908739
CG32945	0	0	0	0	0	0	0	0.246747	0	0	-1.52967	-1.2774	2.34451	0.19043	0.908739
CG3295	48.9236	61.8633	48.4159	66.4191	56.7671	56.1141	54.0464	63.6608	55.6356	56.5758	-0.0210661	5.73756	0.055089	0.814984	1
CG32971	0	0.44188	0.11723	0.29389	0	0	0	0	0.421482	0	0.746925	-1.08862	0.543198	0.464022	1
CG32982	90.1092	85.8721	73.6203	89.0486	84.9786	78.3103	77.5752	86.1148	77.7633	81.6925	0.0754333	6.17393	1.16515	0.283377	0.948688
CG32983	0	0	0	0	0	0	0	0	0	0	0	-1.29062	0	1	1
CG32984	0	0.147293	0.11723	7.64114	0.516064	0	0.698875	0	17.4915	19.7889	-2.42677	0.69387	5.69979	0.0191279	0.609212
CG32985	0.24961	0.44188	0.23446	0.881669	0.172021	0.249396	0.232958	0.493495	0.210741	0.507407	0.120552	-0.694121	0.0228243	0.916122	1
CG32986	0	0	0	0	0	0	0	0	0	0	0	-1.28336	0	1	1
CG32987	0	0	0	0	0	0	0	0	0	0	0	-1.2912	0	1	1
CG32988	0	0	0.11723	0	0	0	0	0	0	0	1.21958	-1.26337	1.4624	0.293262	0.948688
CG33003	0.24961	0	0	0	0.172021	0	0	0	0	0	1.95589	-1.07161	2.14236	0.148955	0.908739
CG3301	33.947	63.4835	50.5261	49.6674	52.2945	51.1262	30.5176	47.6222	42.7804	39.0703	0.250251	5.59726	3.185	0.0777959	0.823678
CG33012	0	0	0	0	0	0	0	0	0	0	0	-1.24243	0	1	1
CG33017	0	0	0.11723	0	0	0	0	0	0.210741	0.253703	-1.02528	-1.02604	0.747785	0.398093	1
CG3303	23.2137	24.1561	25.7906	19.1028	20.1265	33.1697	23.0629	23.1942	24.4459	24.1018	-0.178393	4.52624	1.75518	0.188689	0.908739
CG33051	3.24493	6.48091	3.28243	6.75947	6.36479	1.74577	3.26142	5.92194	5.05778	4.05925	0.362806	2.6433	1.9147	0.169975	0.908739
CG33052	11.7317	11.6362	10.4335	11.4617	12.7296	11.971	12.5798	12.3374	12.6444	12.9389	-0.109948	3.81479	0.588885	0.444924	1
CG33054	6.73947	5.59715	7.61994	9.40447	10.6653	9.22765	8.38651	6.41543	5.90074	7.10369	0.105476	3.04966	0.470293	0.543407	1
CG33056	83.6194	90.4382	84.7572	84.3464	88.247	102.252	89.2231	85.8681	76.7096	94.1239	-0.0536167	6.26724	0.314269	0.57651	1
CG33057	0	0	0	0	0	0	0	0	0	0	0	-1.30545	0	1	1
CG3306	3.99376	5.89174	5.27534	3.52668	3.61245	6.2349	3.72734	5.92194	6.32222	4.31296	-0.221929	2.37574	0.713426	0.400621	1
CG33060	0	0.147293	0.468919	0	0	0.249396	0	0.246747	0	0	0.619334	-0.899945	0.364923	0.547429	1
CG33061	0.49922	0	0.11723	0	0.172021	0.249396	0	0	0	0.253703	0.48823	-1.11494	0.22253	0.64774	1
CG33062	0.99844	0.589174	0.820609	2.35112	0.688086	0.748188	0	0.246747	1.0537	0	1.23202	-0.216571	3.5033	0.0646001	0.804465
CG3308	303.526	296.207	358.254	297.416	313.595	429.46	381.586	324.719	305.996	333.113	-0.177149	8.18298	4.43723	0.0380376	0.728237
CG33080	47.4259	63.4835	50.0571	47.6102	55.907	55.6153	43.7962	55.7649	56.057	50.487	0.0191253	5.85667	0.0267907	0.870363	1
CG33082	0.74883	1.76752	0.937839	1.76334	2.06426	0.498792	2.09663	1.48048	1.89667	1.01481	0.0388086	1.1196	0.00991999	0.975007	1
CG3309	18.4711	16.7915	17.8189	16.4578	17.2021	18.2059	17.006	15.5451	17.913	19.0278	-0.0150795	4.13639	0.0133146	0.908402	1
CG33090	124.555	111.354	105.038	109.033	106.653	97.5138	106.928	109.309	100.734	108.078	0.0902175	6.54165	1.96024	0.165036	0.908739
CG33093	0	0.294587	0.351689	0	0.172021	0	1.39775	0	0	0	-0.475115	-0.905766	0.164426	0.686403	1
CG33095	0	0	0	0	0	0	0	0	0	0	0	-1.30545	0	1	1
CG33096	0	0.294587	0.820609	0.29389	0.172021	0.748188	0.698875	0.740242	1.26444	0.507407	-1.09176	0.469968	4.35707	0.0520905	0.804465
CG33098	3.99376	12.3727	3.04798	2.64501	4.30054	9.47704	5.82396	5.92194	2.52889	2.53703	0.0516608	2.32772	0.0112015	0.915955	1
CG33099	0.24961	0.44188	0.586149	0.881669	1.03213	0.498792	1.86367	0.493495	0.842963	1.26852	-0.630208	0.111948	1.11441	0.294042	0.949192
CG33107	11.4821	12.8145	16.2949	14.6945	16.6861	16.7095	12.8127	13.8179	11.5907	12.9389	0.0939383	3.8276	0.540738	0.464101	1
CG33108	8.73635	11.047	11.0196	7.34725	8.08501	10.724	8.61946	7.40242	11.1693	8.11851	0.0226669	3.12593	0.0144337	0.904648	1
CG33109	0.74883	0	0	337.386	11.0094	4.73852	6.52284	0	65.5404	360.512	-0.376898	4.46978	0.100336	0.752184	1
CG33110	26.9579	42.8624	31.8865	50.2552	33.3722	31.1745	25.3925	29.6097	25.0782	23.5944	0.45348	5.19307	6.89285	0.0102196	0.482891
CG33111	17.4727	19.2954	19.5774	24.6867	21.6747	18.4553	21.1992	18.506	18.1237	20.2963	0.0837798	4.37971	0.705512	0.45445	1
CG33116	38.44	35.3504	53.6913	36.4423	36.8126	51.1262	42.6314	31.5837	40.0407	35.0111	0.00907799	5.30741	0.00639823	0.936429	1
CG33120	10.4836	15.0239	6.91656	12.6373	15.654	6.73369	9.5513	9.62315	18.5452	7.10369	0.213247	4.10879	0.247048	0.620412	1
CG33123	59.4072	58.7701	52.519	58.1902	64.8521	72.0754	92.9504	92.0368	92.7259	79.1554	-0.547784	7.29792	32.6229	1.52482e-07	0.000170038
CG33124	0	0	0.11723	0	0	0	0	0	0	0	1.22021	-1.1555	1.36709	0.293262	0.948688
CG33125	0	0	0	0	0	0	0	0	0.210741	0	-1.51442	-1.24834	2.08534	0.19043	0.908739
CG33127	0.24961	0.294587	0	0	0	0.249396	0	0	0.210741	0.253703	-0.350065	-0.341883	0.0781839	0.780468	1
CG33128	0	0	0	0	0	0	0	0	0	0	0	-1.27062	0	1	1
CG33129	79.376	89.849	82.9987	86.9914	92.8916	75.0682	89.689	86.8551	85.5608	88.2888	0.0227619	6.69004	0.0400318	0.841884	1
CG3313	11.7317	9.72137	8.20609	10.2861	8.77309	11.4722	9.08538	8.63616	9.90482	10.4018	-0.0362274	3.22726	0.0425924	0.836976	1
CG33136	0	0	0	0	0	0	0.232958	0	0.210741	0.253703	-2.72522	-1.10983	5.02129	0.0294048	0.673772
CG33137	0.99844	1.03105	1.87568	0.58778	1.20415	0.498792	0.698875	0.986989	0.842963	0.76111	0.634515	0.514308	1.65471	0.201725	0.915025
CG33140	0.49922	0	0	0	0	0.249396	0	0	0	0.253703	-0.2756	-1.0918	0.0720923	0.789091	1
CG33143	93.1046	86.4613	91.322	89.9303	89.6232	79.5573	78.507	76.4917	67.437	78.3943	0.244039	6.41128	8.17314	0.00531788	0.387427
CG33144	225.148	218.731	198.705	220.417	212.102	188.793	199.412	210.229	200.625	219.707	0.07714	7.41427	1.07474	0.302745	0.956509
CG33145	31.4509	34.614	40.6787	31.1523	29.5877	32.4215	38.9041	27.6357	32.6648	32.2203	0.0374199	4.89195	0.088296	0.767062	1
CG33155	0.49922	1.17835	0.468919	0.881669	1.72021	1.74577	0	0.986989	1.47519	0.253703	0.0857825	0.948699	0.0289702	0.876307	1
CG33156	29.454	23.567	27.9007	33.2095	30.4478	24.9396	30.7505	30.1032	26.1319	27.9074	0.0413698	4.84474	0.0949492	0.846334	1
CG33158	15.4758	12.9618	13.3642	8.81669	13.0736	12.9686	12.8127	12.5841	10.3263	10.4018	0.117814	3.65831	0.679844	0.411891	1
CG33159	0.24961	0.147293	1.75845	0	0.344043	0.748188	0.698875	0.740242	0	0.507407	0.136923	-0.129767	0.0400238	0.8419	1
CG33160	0	0	0	0	0	0	0	0	0	0	0	-1.30545	0	1	1
CG33169	5.74103	6.18633	4.45473	6.75947	7.56894	5.73611	6.28988	4.93495	6.7437	5.83518	0.0396868	2.77122	0.0408945	0.982152	1
CG33170	45.6786	61.8633	65.7659	51.1368	52.9826	83.0488	64.5295	52.5572	49.1026	52.7703	-0.114941	5.79388	0.76116	0.385362	1
CG33172	3.74415	3.97692	5.86149	4.40835	4.8166	3.74094	6.28988	3.20772	6.11148	5.83518	-0.129844	2.37395	0.26367	0.608909	1
CG33177	0.49922	0.294587	3.16521	0.58778	0.344043	0.748188	0.931834	0.246747	0.210741	0.253703	1.15689	0.957376	2.19731	0.141858	0.908739
CG33178	39.688	49.0487	72.7997	44.6713	50.7463	62.0996	41.4666	45.895	44.677	38.5629	0.15358	5.42623	1.31492	0.254643	0.948688
CG33181	131.045	113.858	138.097	120.789	126.436	144.4	154.451	129.789	138.246	137.507	-0.160103	7.12915	4.50951	0.0365405	0.726769
CG33189	1.99688	1.03105	2.11014	0.58778	1.54819	1.24698	0.698875	0.986989	0.842963	1.52222	0.498933	1.08023	1.48714	0.225951	0.942983
CG33191	1.99688	1.47293	1.99291	0.881669	1.03213	1.24698	0.698875	0.986989	1.89667	0.76111	0.402003	0.725823	1.04464	0.309573	0.962661
CG33199	1.99688	1.17835	2.46183	1.17556	0.860107	1.49638	2.09663	1.48048	3.37185	9.38702	-1.15213	2.65293	6.03811	0.0159809	0.573632
CG33203	227.644	203.118	247.355	210.425	214.339	218.471	225.504	184.567	184.398	219.961	0.0951642	7.36071	1.84909	0.177395	0.908739
CG3321	291.794	372.947	278.89	344.733	355.74	334.191	255.788	378.017	265.533	278.059	0.121389	8.20609	1.25809	0.265094	0.948688
CG33213	2.74571	3.38775	1.87568	3.52668	4.64458	3.24215	2.09663	3.94796	3.16111	2.28333	0.117645	2.12028	0.15615	0.731577	1
CG33217	5.24181	3.53504	6.79933	2.64501	2.75234	6.2349	5.591	1.97398	8.64037	12.9389	-0.705976	3.582	3.94072	0.0502742	0.798448
CG33223	0	0.147293	0	0	0	0	0	0.246747	0	0.507407	-1.49931	-1.15543	1.81142	0.186031	0.908739
CG33225	0	0.147293	0	0	0	0	0	0	0	0	1.24628	-0.900803	1.36871	0.293262	0.948688
CG33226	0	0.147293	0	0	0.344043	0	0	0	0	0	2.36912	-1.14702	3.45863	0.0704436	0.809835
CG33228	9.48518	8.69031	12.1919	10.2861	9.80522	12.9686	10.0172	9.12965	8.21889	10.4018	0.00015746	3.06782	1.00952e-06	0.999201	1
CG33229	69.142	76.1507	86.6328	69.0641	60.2075	91.2789	83.3991	68.1023	67.437	75.8573	-0.0924486	5.9475	0.708868	0.402124	1
CG3323	0	0.294587	0.11723	0	0	0.249396	0	0.246747	0	0.253703	-0.420713	-0.768979	0.163547	0.709414	1
CG33230	8.48674	8.83761	11.2541	8.81669	7.2249	12.2204	8.85242	8.63616	6.95445	8.37221	0.00121744	3.34718	5.44429e-05	0.99413	1
CG33233	0	0	0	0	0	0	0	0	0	0	0	-1.28344	0	1	1
CG33234	0.24961	0	0	0	0	0	0	0	0	0	1.29225	-1.24209	1.10842	0.300518	0.954165
CG33235	0	0	0.11723	0	0	0	0	0	0.210741	0	-0.294303	-1.1283	0.0575522	0.829654	1
CG33252	0	0.294587	0.586149	0	0	0.249396	0.465917	0.246747	0	0.253703	-0.0638127	0.107891	0.00453519	0.956893	1
CG33253	0.99844	0.294587	0.586149	0.29389	0.860107	1.24698	1.39775	0.740242	1.26444	0.507407	-0.758938	-0.287835	1.26296	0.264176	0.948688
CG33255	0	0	0	0	0	0	0	0	0	0	0	-1.30545	0	1	1
CG33257	0	0	0	0	0	0	0	0	0	0	0	-1.30545	0	1	1
CG33258	0	0.294587	0.23446	0	0.172021	0.249396	0.232958	0	0	0.507407	-0.165274	-0.192101	0.0261839	0.871827	1
CG33259	0	0	0	0	0	0	0	0	0	0	0	-1.27596	0	1	1
CG3326	0.49922	0.147293	0.23446	0.58778	0.172021	0	0.465917	0.246747	0.210741	0.253703	0.277582	-0.111522	0.0994572	0.753236	1
CG33260	2.4961	4.27151	3.51689	2.64501	2.75234	5.23731	3.49438	3.20772	4.84704	3.80555	-0.36399	1.83061	1.95728	0.165352	0.908739
CG33262	0	0.147293	0	0	0	0	0	0	0	0	1.2458	-1.29095	1.44333	0.293262	0.948688
CG33263	0	0	0	0	0	0	0	0	0	0	0	-1.26972	0	1	1
CG33267	5.24181	3.97692	7.73717	5.29002	4.98862	6.48429	7.22171	4.44145	6.11148	7.3574	-0.199393	2.70589	1.00787	0.332477	0.977102
CG33268	0.24961	0.147293	0.23446	0	0.172021	0.249396	0	0	0	0	1.42999	-1.10577	1.83656	0.180505	0.908739
CG33269	0	0	0	0	0	0.249396	0	0	0	0	-1.5306	-1.23683	2.28307	0.19043	0.908739
CG33270	0	0	0	0	0	0.249396	0	0	0	0.253703	-2.26091	-1.10877	3.82334	0.0640775	0.804465
CG33271	0	0	0	0	0	0	0	0	0	0	0	-1.30545	0	1	1
CG33272	0	0	0	0	0	0	0	0	0	0	0	-1.28381	0	1	1
CG33275	109.828	110.028	108.203	109.033	114.05	114.473	105.297	115.971	109.796	123.807	-0.0465262	6.8045	0.352757	0.554095	1
CG33276	3.99376	5.44986	5.74426	2.35112	4.64458	3.49154	4.19325	3.94796	5.26852	2.02963	0.26113	2.27044	1.28946	0.25926	0.948688
CG33278	0.24961	0.44188	0.23446	0.881669	0.344043	0	0.931834	0.246747	0.210741	0.76111	-0.0957342	0.107062	0.0256311	0.873175	1
CG3328	68.6428	80.1276	72.5653	75.5297	84.4625	66.8381	64.7625	77.2319	71.6519	63.9332	0.147665	6.17489	2.09507	0.151362	0.908739
CG33281	1.99688	2.3567	1.99291	1.17556	1.03213	1.74577	3.72734	1.48048	2.31815	1.01481	-0.246173	1.04497	0.355665	0.552469	1
CG33282	0	0	0	0	0	0	0.232958	0	0	0	-1.52433	-1.15384	2.13032	0.19043	0.908739
CG33284	0.24961	0	0	0	0	0	0	0	0	0	1.2924	-1.26268	1.50207	0.293262	0.948688
CG33285	0	0	0	0	0	0	0.232958	0	0	0	-1.52432	-1.19936	2.08193	0.19043	0.908739
CG33286	0	0	0	0	0	0	0	0	0	0	0	-1.02005	0	1	1
CG33287	0	0	0	0	0	0	0	0	0	0	0	-1.27069	0	1	1
CG33288	1.74727	1.47293	1.87568	2.35112	1.54819	2.74336	0.698875	3.20772	1.68593	2.28333	-0.248415	1.58715	0.435394	0.511094	1
CG33290	0	0.147293	0	0	0.172021	0.249396	0	0	0.210741	0	-0.33173	-1.12377	0.0877105	0.76808	1
CG33293	2.4961	1.76752	1.99291	0.881669	1.03213	2.49396	1.39775	0.493495	1.26444	1.26852	0.254856	0.840313	0.416244	0.520511	1
CG33296	39.4384	25.9237	63.3041	26.4501	25.4592	60.6032	60.8022	28.6227	44.0448	52.0092	-0.431914	4.96389	3.60419	0.0609424	0.804465
CG33298	78.6272	75.4143	90.6186	66.1252	71.3889	88.0368	84.331	73.7775	75.6559	82.4536	-0.0773471	6.29003	0.827745	0.387498	1
CG33299	0	0	0	0	0.172021	0	0	0	0	0	1.2613	-1.12748	1.37307	0.293262	0.948688
CG3330	0	0	0	0	0	0	0	0	0	0	0	-1.24221	0	1	1
CG33301	2.74571	1.32564	0.703379	0.29389	1.54819	0	1.16479	0.493495	0.421482	0	1.56849	0.263692	4.78408	0.0314011	0.685562
CG33303	36.4431	40.653	38.6858	38.4996	41.8012	36.4118	41.9325	40.4666	35.8259	39.0703	0.019671	5.42716	0.036026	0.849903	1
CG33306	0	0.147293	0	0.29389	0	0	0	0	0.210741	0	0.43549	-0.75633	0.0865584	0.769789	1
CG33307	5.24181	6.62821	1.64122	8.22891	7.05288	2.49396	6.28988	5.92194	10.9585	3.29814	-0.0918409	3.77773	0.0350587	0.851908	1
CG33308	0	0	0.11723	0	0	0	0	0	0	0	1.21954	-1.27035	1.18214	0.293262	0.948688
CG33309	0	0	0	0	0	0	0	0	0	0	0	-1.30545	0	1	1
CG33310	1.74727	3.38775	3.63412	1.76334	1.54819	1.74577	1.16479	1.48048	2.73963	1.77592	0.471746	0.993017	1.33098	0.251935	0.948688
CG3332	0	0	0	3.23279	3.78447	2.49396	2.32958	0	5.90074	7.10369	-1.42186	-0.060533	2.93766	0.0906566	0.867017
CG33322	0	0	0	0.29389	0	0	0	0	0	0	1.30349	-1.28331	1.35176	0.293262	0.948688
CG33325	0	0	0	0	0	0	0	0	0	0	0	-1.30545	0	1	1
CG33331	4.24337	3.38775	3.28243	4.40835	5.16064	4.48913	4.42621	5.67519	6.53296	3.04444	-0.260024	2.11257	1.29499	0.258249	0.948688
CG33332	2.99532	2.94587	1.52399	3.23279	3.26841	0.997584	1.86367	2.96097	3.16111	1.01481	0.426742	1.90806	1.55147	0.216256	0.932058
CG33333	0	0	0	0	0	0	0	0	0	0	0	-1.30545	0	1	1
CG33337	0	0	0	0	0	0.249396	0	0	0	0.253703	-2.26085	-1.06607	3.4665	0.0672765	0.804465
CG33339	0	0	0	0	0	0	0	0	0	0	0	-1.28372	0	1	1
CG33340	0	0	0	0	0	0	0.232958	0	0	0	-1.5243	-1.26871	1.62531	0.217585	0.934654
CG33341	0	0	0	0	0	0	0	0	0	0	0	-1.30545	0	1	1
CG33342	0	0	0	0	0	0.249396	0	0	0	0	-1.5306	-1.22781	2.31679	0.19043	0.908739
CG33346	0	0	0	0	0	0.249396	0	0	0	0	-1.52876	0.327887	0.584595	0.44679	1
CG3335	8.98596	14.2875	10.4335	14.1067	13.4177	9.72644	11.415	11.1036	12.223	14.2074	0.060489	3.91397	0.175904	0.675949	1
CG3337	13.4789	15.9077	12.778	15.8701	15.3099	13.4674	12.3468	15.2983	14.3304	12.4315	0.107697	3.83504	0.689966	0.408445	1
CG3338	30.4524	30.637	25.9078	36.4423	33.8882	22.1962	26.3243	31.3369	35.1937	27.4	0.133913	4.91553	1.51005	0.237907	0.948688
CG3339	1.74727	7.80655	2.93075	1.76334	5.33267	18.2059	3.02846	3.70121	3.16111	3.80555	-0.607149	3.37369	1.10819	0.295384	0.949192
CG3342	10.234	8.83761	6.44764	11.7556	11.3534	6.2349	6.52284	9.3764	8.64037	10.9092	0.199608	3.30817	1.49391	0.310484	0.962952
CG3344	0	0.294587	0.703379	0.29389	0.344043	0.249396	0	0	0	0	2.41651	0.00192971	3.43936	0.0670413	0.804465
CG3345	8.23713	5.74445	6.33041	5.8778	5.50469	5.9855	5.591	4.6882	6.7437	9.38702	-0.0390993	2.92262	0.0385537	0.844793	1
CG33453	0	0	0	0	0	0.249396	0	0	0	0	-1.53057	-1.20175	2.2312	0.19043	0.908739
CG33454	0	0	0	0	0	0	0	0	0	0	0	-1.30545	0	1	1
CG33458	0.74883	0.736467	1.28953	0.29389	0	0.997584	0.465917	0.740242	0.842963	0.253703	-0.018279	-0.122182	0.000493408	0.982329	1
CG33459	0.24961	0.147293	0.703379	0	0	0	0	0	0	0	3.48214	-0.810926	7.72878	0.00671923	0.405749
CG33460	3.74415	0.589174	0.468919	0.29389	0.516064	0.498792	0.465917	0.246747	1.0537	0.253703	0.953943	1.0556	1.37827	0.243594	0.948688
CG33461	0	0	0	0	0	0	0	0	0	0	0	-1.29129	0	1	1
CG33462	6.24025	0	0	0	0	0	0	0	0	0.507407	3.21241	0.0188723	2.36699	0.131965	0.908739
CG33463	0.49922	0	0	0	0	0	0	0	0	0	1.98675	-1.22682	2.25218	0.14235	0.908739
CG33465	0.24961	0	0	0	0.172021	0	0	0	0	0	1.95464	-0.773954	2.66425	0.137192	0.908739
CG33467	0	0.147293	0	0	0	0	0	0	0	0.253703	-0.286098	-1.1691	0.0611797	0.829654	1
CG33468	0.99844	0.294587	0.351689	0.58778	0.344043	0	0.232958	0.493495	0.632222	0.253703	0.510465	-0.406431	0.521402	0.496782	1
CG33469	0.99844	0.736467	0	0.29389	0	0.249396	0.232958	0	0.210741	0.253703	0.887855	-0.481106	0.942023	0.334443	0.978579
CG3347	0.24961	0.44188	0.11723	0	0.172021	0	0	0.246747	0.632222	0	0.137898	-0.906557	0.022809	0.880339	1
CG33470	0	0	0	0	0	0	0	0	0	0	0	-1.30545	0	1	1
CG33474	0	0.147293	0.11723	0.29389	0.172021	0	0	0	0	0	2.71835	-0.538162	4.63455	0.0355543	0.716704
CG33475	0	0.147293	0	0	0	0.249396	0.232958	0.246747	0	0	-1.49075	-1.00501	1.78523	0.186031	0.908739
CG33476	0.24961	0	0.351689	0	0.172021	0.249396	0	0	0	0	1.41127	-1.13333	1.51446	0.22368	0.941386
CG33477	0.24961	0	0	0	0	0	0	0	0.210741	0	-0.22273	-1.17887	0.0347156	0.852876	1
CG3348	3.74415	4.5661	4.3375	3.23279	5.33267	5.23731	2.56254	5.92194	4.42556	6.08888	-0.15822	3.16938	0.230433	0.632405	1
CG33483	0.24961	0	0	0	0	0	0	0	0.210741	0	-0.223797	-1.02888	0.0423404	0.837634	1
CG33489	0	0	0	0	0	0	0	0	0	0	0	-1.29898	0	1	1
CG3349	0	0	0	0	0	0	0	0	0	0	0	-1.29811	0	1	1
CG33490	0	0	0	0	0	0	0	0	0	0	0	-1.29101	0	1	1
CG33493	6.24025	20.1792	4.22027	9.69836	15.4819	5.73611	8.61946	12.3374	15.1733	8.37221	0.156093	4.46627	0.173331	0.678192	1
CG33494	37.4415	11.3416	11.6058	7.93503	7.39692	13.218	11.6479	5.42844	12.223	9.64073	0.501668	4.06598	2.27009	0.135508	0.908739
CG33500	0	0	0.11723	0	0	0	0	0	0	0	1.21953	-1.27683	1.22349	0.293262	0.948688
CG33502	0	0	0	0	0	0	0	0	0	0	0	-1.30545	0	1	1
CG33506	20.2184	20.4738	22.8598	20.8662	19.6104	26.436	19.1026	19.9865	21.4956	22.8333	-0.0752933	4.07413	0.401251	0.528102	1
CG33509	0.74883	0.883761	1.52399	0.29389	1.03213	1.24698	0.931834	1.72723	1.0537	0.76111	-0.255879	0.241389	0.271542	0.6759	1
CG33510	0	0	0	0	0	0.249396	0	0	0	0	-1.53048	-1.08176	1.51254	0.223312	0.940938
CG33511	0	0	0	0.29389	0	0	0	0	0	0	1.30215	-1.11529	1.35529	0.293262	0.948688
CG33514	0.49922	0.147293	0.468919	0	0.516064	0.498792	0.232958	0.493495	0.842963	0	-0.282186	-0.149998	0.153077	0.696567	1
CG33521	174.727	223.002	226.722	129.018	138.133	302.517	201.276	199.619	199.782	257.255	-0.376088	7.63792	4.37253	0.0394332	0.737197
CG3353	6.48986	7.36467	9.0267	14.4006	9.46118	6.73369	9.08538	8.8829	8.21889	9.38702	0.122473	3.33695	0.50557	0.521189	1
CG33543	123.557	117.246	137.745	134.308	121.791	127.94	121.837	122.633	116.961	129.642	0.0360334	6.88808	0.288174	0.59276	1
CG3355	0	0	0	0	0	0	0	0	0	0	0	-1.29836	0	1	1
CG33552	0	0	0	0	0	0	0	0	0	0	0	-1.17721	0	1	1
CG33557	0	0	0	0	0	0	0	0	0	0	0	-1.23444	0	1	1
CG3356	116.568	105.904	114.534	96.9836	103.901	101.005	106.928	99.9327	97.3622	92.8554	0.111716	6.49449	2.23294	0.138708	0.908739
CG3358	8.98596	9.86866	7.50271	11.4617	8.94512	9.22765	7.68763	11.8439	11.1693	11.4167	-0.150641	3.57899	1.0566	0.306837	0.959427
CG33626	0	0	0	0	0.172021	0	0	0	0	0	1.26142	-1.24771	1.26539	0.293262	0.948688
CG33627	0	0	0	0	0	0	0	0	0	0	0	-1.29805	0	1	1
CG33630	0	0	0	0	0	0	0	0	0	0	0	-1.29109	0	1	1
CG33631	0	0	0	0	0	0	0	0	0	0	0	-1.29898	0	1	1
CG33632	0.49922	0.147293	0.351689	0	0.344043	0.249396	0	0	0.210741	0	1.33559	-0.124592	1.59728	0.209658	0.924712
CG33635	4.9922	6.7755	10.3162	2.9389	5.84873	10.724	12.8127	6.90893	9.27259	10.9092	-0.643424	3.34703	9.72376	0.00246495	0.281509
CG33639	53.1669	48.6068	59.7872	50.549	48.166	46.637	47.0576	51.3234	48.4704	49.2185	0.102484	5.6244	1.46348	0.229648	0.947073
CG33640	0	0.147293	0.23446	0.29389	0.172021	0.249396	1.16479	0	0.210741	0.507407	-1.19053	-0.623498	2.15561	0.145649	0.908739
CG33641	0.49922	0	0.23446	0	0	0.498792	0	0.246747	0.842963	0	-1.08573	-0.903038	1.51488	0.222233	0.939813
CG33642	0	0	0	0	0	0	0	0	0	0	0	-1.24202	0	1	1
CG33643	0	0	0	0	0	0	0	0	0	0	0	-1.29806	0	1	1
CG33644	0	0	0	0	0	0	0	0	0	0	0	-1.30545	0	1	1
CG33645	0	0	0	0	0	0	0	0	0.210741	0	-1.51441	-1.25474	2.12513	0.19043	0.908739
CG33647	0	0.147293	0	0	0	0	0	0	0	0	1.24583	-1.25097	1.45791	0.293262	0.948688
CG33648	0	0.147293	0.586149	0.29389	0.172021	0.498792	0.232958	0	0	0.253703	0.422593	-0.478667	0.217322	0.642251	1
CG33649	0	0	0	0	0	0	0	0	0	0	0	-1.30545	0	1	1
CG33654	0	0	0	0	0	0	0	0	0	0	0	-1.16235	0	1	1
CG33655	0	0.147293	0.23446	0.58778	0	0	0	0	0	0.253703	1.47279	-0.879196	1.71393	0.193917	0.910015
CG33658	0.24961	0	0	0	0	0	0	0	0	0	1.29214	-1.22697	1.15086	0.293262	0.948688
CG33664	0	0	0	0	0	0	0	0	0	0	0	-1.30545	0	1	1
CG33665	0	0	0	0	0	0	0	0	0	0	0	-1.30545	0	1	1
CG33666	0	0	0	0	0	0	0	0	0	0	0	-1.26874	0	1	1
CG33667	0	0	0	0	0	0	0	0	0	0	0	-1.29084	0	1	1
CG33668	0	0	0	0	0	0	0	0	0	0	0	-1.30545	0	1	1
CG33669	0	0	0	0	0	0	0	0	0	0.253703	-1.53214	-1.24119	2.21449	0.19043	0.908739
CG33671	0	0	0	0	0	0	0	0	0	0	0	-1.30545	0	1	1
CG33672	0	0	0	0	0	0	0	0	0	0	0	-1.30545	0	1	1
CG33673	0	0	0	0	0	0.249396	0	0	0	0	-1.53048	-1.0746	2.10921	0.19043	0.908739
CG33679	0.74883	0.294587	0.468919	0.29389	0.688086	0.498792	0.232958	0.740242	0.421482	1.01481	-0.204828	0.48814	0.141508	0.7077	1
CG3368	30.702	30.7843	30.8314	38.2057	30.2758	28.6805	29.3528	33.5576	32.0326	31.7129	0.0439519	5.1881	0.18371	0.76204	1
CG33680	0	0	0	0	0	0	0	0	0	0	0	-1.28561	0	1	1
CG33687	0	0	0	0	0	0	0	0	0	0	0	-1.30545	0	1	1
CG33688	0	0	0	0	0	0	0	0	0	0	0	-1.30545	0	1	1
CG33689	0	0	0	0	0	0	0	0	0	0	0	-1.29824	0	1	1
CG33690	0	0	0	0	0	0.249396	0	0	0	0	-1.53064	-1.29807	2.18208	0.19043	0.908739
CG33695	11.7317	12.0781	7.50271	10.58	12.2135	7.98067	8.15355	8.8829	7.58667	10.4018	0.32444	3.48577	2.89039	0.0926749	0.875151
CG33696	20.468	17.6752	29.1902	22.0417	15.826	24.1914	27.4891	21.467	18.5452	25.624	-0.150352	4.28709	1.25803	0.265103	0.948688
CG33700	0	0	0.11723	0	0	0	0	0	0	0.253703	-0.311249	-1.05201	0.0595091	0.829654	1
CG33702	0	0	0	0	0	0	0	0	0	0	0	-1.26879	0	1	1
CG33703	0	0	0	0	0	0	0	0	0	0	0	-1.28373	0	1	1
CG33704	0	0	0	0	0	0	0	0	0	0	0	-1.20502	0	1	1
CG33710	0	0	0	0	0	0	0	0	0	0	0	-1.30545	0	1	1
CG33713	0	0	0	0	0	0	0	0	0	0	0	-1.30545	0	1	1
CG33714	0	0	0	0	0	0	0	0	0	0	0	-1.30545	0	1	1
CG33721	0	0	0	0	0	0	0	0	0	0	0	-1.30545	0	1	1
CG33722	0	0	0	0	0	0	0	0	0	0	0	-1.30545	0	1	1
CG33723	0	0	0	0	0	0	0	0	0	0	0	-1.27064	0	1	1
CG33725	0	0	0.11723	0	0	0	0	0	0.210741	0	-0.29464	-1.22198	0.0696722	0.829654	1
CG33752	0	0	0	0	0	0	0	0	0	0	0	-1.29054	0	1	1
CG33757	0	0	0	0	0	0	0	0	0.210741	0	-1.51458	-1.16837	1.92705	0.19043	0.908739
CG33758	0	0	0	0	0	0	0	0	0	0	0	-1.29173	0	1	1
CG3376	86.3651	68.1969	54.7463	81.9953	59.6914	62.349	71.7512	64.8945	64.4867	55.0536	0.131657	6.17107	0.675067	0.413532	1
CG33764	0	0	0	0	0	0	0	0	0	0	0	-1.29936	0	1	1
CG33766	0	0	0	0	0	0	0	0	0	0	0	-1.26956	0	1	1
CG33767	0	0	0	0	0	0	0	0	0	0	0	-1.28379	0	1	1
CG33768	0	0	0	0	0	0	0	0	0	0	0	-1.27044	0	1	1
CG33769	0	0	0	0.29389	0	0	0	0	0	0	1.30349	-1.29062	1.31085	0.293262	0.948688
CG33770	0	0	0	0	0	0	0	0	0	0	0	-1.29811	0	1	1
CG33771	0	0	0.23446	0	0	0	0	0	0	0	1.85081	-1.25807	2.67964	0.137192	0.908739
CG33772	0	0	0.23446	0	0	0	0	0	0	0	1.85067	-1.27016	2.68218	0.137192	0.908739
CG33773	0	0	0	0	0	0	0	0	0	0	0	-1.2076	0	1	1
CG33774	5.24181	10.3105	12.5436	7.05336	8.08501	9.97584	10.7161	8.63616	12.4337	7.6111	-0.158192	3.09654	0.680244	0.534668	1
CG33775	0	0	0	0	0	0	0.232958	0	0	0	-1.5243	-1.24398	2.11066	0.19043	0.908739
CG33777	0.99844	0.589174	1.64122	2.05723	0.860107	1.74577	1.16479	1.48048	0.210741	1.77592	-0.0626952	0.704976	0.0240175	0.888415	1
CG33783	0	0	0	0	0	0	0	0	0	0	0	-1.29819	0	1	1
CG33784	1.24805	2.2094	3.16521	2.35112	1.37617	2.74336	1.39775	2.22073	2.31815	4.82036	-0.340351	1.15399	0.958083	0.330379	0.976263
CG33785	0	0	0	0	0	0	0	0	0	0	0	-1.30545	0	1	1
CG33786	0	0	0	0	0	0	0	0	0	0	0	-1.30545	0	1	1
CG33791	0	0	0	0	0	0	0	0	0	0	0	-1.30545	0	1	1
CG33792	0.24961	0.147293	0.11723	0	0.172021	0	0.232958	0	0	0.507407	-0.0292447	-0.577246	0.000762605	0.978032	1
CG33795	0	0	0	0	0	0	0	0	0	0	0	-1.24249	0	1	1
CG33796	0	0	0	0	0.172021	0	0	0	0	0	1.26145	-1.27655	1.50821	0.293262	0.948688
CG33798	0	0	0	0	0	0	0	0	0	0.253703	-1.53217	-1.26339	2.54677	0.19043	0.908739
CG3386	11.9813	13.1091	9.26116	11.4617	9.97724	10.2252	10.949	13.0776	11.38	9.38702	0.0124115	3.71523	0.00996874	0.950459	1
CG33912	0	0	0	0	0	0	0	0	0	0.253703	-1.5321	-1.20089	2.18094	0.19043	0.908739
CG33914	2.24649	2.94587	5.04088	4.70224	3.78447	9.22765	8.61946	5.67519	5.26852	6.34258	-0.890387	2.11305	12.5438	0.000640914	0.144779
CG33919	0.24961	0	0	0	0	0.249396	0	0	0	0	-0.238605	-1.20071	0.0523555	0.829654	1
CG33920	0	0	0	0	0	0	0	0	0.210741	0	-1.51445	-1.23597	2.51352	0.19043	0.908739
CG33922	0	0	0	0	0	0	0	0	0	0	0	-1.20381	0	1	1
CG33923	0	0	0	0	0	0	0	0	0	0	0	-1.16603	0	1	1
CG33926	29.2044	2.79858	0.703379	0.881669	2.06426	0.249396	2.32958	0.986989	3.58259	0.76111	2.04643	1.60675	7.84378	0.00628021	0.404729
CG33927	0	0	0	0	0	0	0	0	0	0	0	-1.29083	0	1	1
CG33928	0	0	0.468919	0	0	0.498792	0.232958	0	0.210741	0.253703	-0.777603	-0.811525	0.590467	0.444415	1
CG33932	0	0	0	0	0	0	0	0	0	0	0	-1.30545	0	1	1
CG33934	0	0	0	0	0	0	0	0	0	0	0	-1.30545	0	1	1
CG3394	18.2215	16.4969	18.1706	16.7517	14.9659	13.7168	17.7048	14.5581	14.7519	11.6704	0.222143	4.11474	1.5843	0.211503	0.925643
CG33958	5.74103	3.09316	4.68919	6.46558	5.16064	4.98792	4.65917	5.18169	6.53296	7.10369	-0.20778	2.25357	1.08059	0.30144	0.955635
CG33964	0	0	0	0	0	0	0	0	0	0	0	-1.30545	0	1	1
CG33965	0.24961	0.294587	0.11723	0.881669	0.172021	0.249396	0.232958	0	0	0	1.42774	-0.509143	2.01026	0.159803	0.908739
CG33966	0	0.44188	0	0.29389	0	0	0.465917	0.246747	0	0.253703	-0.369365	-0.798463	0.130116	0.719184	1
CG33969	18.2215	17.086	28.1352	20.5723	18.5783	26.1866	25.1595	16.7788	19.3882	22.5796	-0.0916767	4.65308	0.644588	0.605818	1
CG3397	16.7239	7.21738	4.68919	6.46558	6.70884	3.74094	6.52284	5.92194	10.1156	5.07407	0.358483	3.13509	0.795969	0.375308	1
CG33970	113.073	122.695	198.47	107.858	104.073	162.606	136.048	117.205	128.341	112.137	-0.017408	6.77447	0.0126446	0.910727	1
CG33977	4.49298	4.86068	9.61284	4.11446	4.47256	11.2228	6.98875	5.18169	10.1156	9.64073	-0.593163	3.16221	7.5638	0.0072406	0.423364
CG33978	33.947	49.4906	78.6612	38.7935	27.3514	68.0851	53.3475	40.9601	64.2759	59.874	-0.310805	6.02344	2.80694	0.0974409	0.885126
CG33981	0	0	0	0	0	0	0	0	0	0	0	-1.30545	0	1	1
CG33985	0	0	0	0	0	0	0	0	0	0	0	-1.26188	0	1	1
CG33986	0	0	0	0	0	0	0.232958	0	0	0	-1.5243	-1.29079	2.20762	0.19043	0.908739
CG33993	7.23869	6.03903	6.21318	5.58391	6.53682	5.23731	7.68763	5.42844	5.26852	5.58147	0.113042	2.54643	0.331246	0.566409	1
CG33995	0	0	0	0	0	0	0	0	0	0	0	-1.30545	0	1	1
CG33998	0.24961	0.147293	0.11723	0	0.172021	0.249396	0	0	0	0	1.17958	-0.784658	0.893987	0.347138	0.991865
CG34001	0.74883	0.883761	1.40676	0.58778	1.03213	0.249396	0.232958	0.493495	0.421482	0.76111	1.13478	0.390065	5.06771	0.0268903	0.660491
CG34002	1.24805	1.03105	1.52399	0.29389	0.860107	0.997584	2.32958	1.23374	1.0537	1.26852	-0.404444	0.317085	0.799441	0.373723	1
CG34005	0	0	0	0	0	0	0	0	0	0	0	-1.26228	0	1	1
CG34007	0.24961	0.294587	0.586149	0.58778	0.344043	0.748188	0.465917	0.246747	0.632222	0.76111	-0.436272	-0.169266	0.401321	0.528066	1
CG34008	0.24961	0.147293	0.351689	0.881669	0.172021	0.249396	0.465917	0.246747	0.421482	0.253703	-0.0160578	-0.418812	0.00051684	0.981914	1
CG34010	0.74883	0.44188	1.64122	0.881669	0.516064	0.498792	0.465917	0.246747	0.632222	0.253703	0.992078	0.331164	3.48872	0.065148	0.804465
CG34011	0.24961	0	0	0	0.172021	0.249396	0	0	0	0	0.42529	-1.0452	0.138199	0.746635	1
CG34012	0	0	0	0	0	0	0	0	0	0.253703	-1.53213	-1.23427	2.05322	0.19043	0.908739
CG34015	6.73947	5.44986	11.6058	6.17169	6.70884	9.97584	6.28988	10.8569	8.21889	9.38702	-0.256185	2.90353	1.76952	0.194997	0.910015
CG3402	15.2262	12.6672	12.778	11.1678	11.6975	12.2204	14.9093	12.8309	12.0122	13.4463	-0.042064	3.71673	0.0842218	0.772345	1
CG34021	0	0	0	0	0	0	0	0	0	0	0	-1.29828	0	1	1
CG34023	0	0	0	0	0	0	0	0	0	0	0	-1.29053	0	1	1
CG34025	0	0	0.23446	0.29389	0.344043	0.748188	0.931834	1.23374	0.210741	0.253703	-1.79949	-0.462477	4.93454	0.028916	0.670447
CG34026	0	0	0	0	0	0	0	0	0	0	0	-0.564549	0	1	1
CG34027	0.24961	0.294587	0.351689	0	0	0.249396	0	0.246747	1.0537	0.253703	-0.807179	0.303509	1.16571	0.283262	0.948688
CG34028	0	0	0	0	0	0	0	0	0	0	0	-1.2982	0	1	1
CG34029	0	0	0	0	0	0	0	0	0	0	0	-1.30545	0	1	1
CG34030	0.24961	0.147293	0.820609	0	0.172021	0.249396	0	0	0.842963	0	0.429147	-0.626661	0.209778	0.648081	1
CG34031	0	0	0	0	0	0	0	0	0	0	0	-1.25562	0	1	1
CG34033	0	0	0	0	0	0	0	0	0	0	0	-1.26341	0	1	1
CG34034	0.74883	0.883761	0.937839	1.76334	0.344043	0.498792	0.931834	0.246747	2.10741	1.52222	-0.254214	0.359104	0.199109	0.656547	1
CG34038	0	0.147293	0.23446	0.29389	0	0	0	0	0	0	2.68728	-0.994976	4.862	0.0355543	0.716704
CG34039	5.74103	8.39573	7.8544	6.75947	3.95649	9.47704	9.31834	5.92194	7.16519	8.62591	-0.291744	3.00126	2.20373	0.141284	0.908739
CG34040	0	0	0	0	0	0	0	0	0	0	0	-1.14543	0	1	1
CG34041	0	0.294587	0.468919	0	0.516064	0.498792	0	0.246747	0.210741	1.01481	-0.34983	-0.594637	0.178344	0.67384	1
CG34043	0	0.147293	0	0	0	0.249396	0	0	0	0	-0.282148	-0.485876	0.041187	0.839726	1
CG34045	0.24961	0.147293	0.351689	0	0.516064	0.498792	0.698875	0	0	0.253703	-0.0641809	-0.491716	0.00489583	0.944378	1
CG34049	0	0	0	0	0	0	0	0	0	0	0	-1.2509	0	1	1
CG34050	0.24961	0	0	0	0	0	0	0	0	0	1.29247	-1.29143	1.52705	0.293262	0.948688
CG34051	0	0.147293	0	0	0	0	0	0	0	0	1.24591	-1.20107	1.2425	0.293262	0.948688
CG34054	16.2247	2.79858	2.3446	3.82057	1.89224	5.48671	7.68763	3.70121	8.21889	8.62591	-0.431143	3.07003	0.804486	0.372226	1
CG34056	8.98596	12.9618	17.2328	12.6373	11.8695	13.4674	8.15355	13.5711	10.3263	9.89443	0.219778	3.37257	1.65281	0.201981	0.915025
CG34057	3.49454	3.53504	4.45473	2.9389	3.95649	5.73611	2.32958	2.96097	4.21482	4.31296	-0.0682301	1.59944	0.0643687	0.890038	1
CG3407	9.9844	10.6051	6.6821	10.58	11.0094	9.97584	5.591	9.12965	8.42963	8.11851	0.232445	3.36221	1.79224	0.184134	0.908739
CG3408	4.74259	7.36467	6.91656	3.82057	5.33267	5.23731	5.591	6.16868	5.26852	6.59629	0.00504502	2.70176	0.000443075	0.983254	1
CG3409	0	0	0	0	0	0	0	0	0	0	0	-1.30545	0	1	1
CG34105	0	0	0	0	0	0	0	0	0	0	0	-1.30545	0	1	1
CG34106	0	0	0	0	0	0	0	0	0	0	0	-1.30545	0	1	1
CG34107	0	0	0	0	0.172021	0.249396	0.465917	0	0	0	-1.47115	-0.976628	1.57736	0.212835	0.927276
CG34109	0	0.147293	0	0	0	0.249396	0	0.493495	0	0	-1.4923	-0.445659	1.42189	0.236484	0.948688
CG34112	0.49922	0.589174	0.820609	2.05723	0.688086	0.997584	0.232958	0.740242	0.210741	1.01481	0.470636	0.546303	0.896546	0.364242	1
CG34113	142.777	128.882	161.425	142.83	121.447	137.168	144.667	112.764	134.663	150.953	0.0361191	6.96616	0.129202	0.72013	1
CG34114	142.527	118.129	139.738	113.441	131.94	116.717	142.105	121.4	134.242	142.328	-0.0237365	7.02674	0.0703339	0.791477	1
CG34115	0	0	0.351689	0	0	0.498792	0.465917	0	0.421482	0	-1.32311	-0.722896	1.69568	0.196449	0.910015
CG34116	0.99844	1.76752	1.75845	2.64501	2.58032	0.748188	2.09663	2.96097	2.52889	1.77592	-0.067382	1.53495	0.044244	0.833891	1
CG34117	14.727	19.2954	20.1635	19.3967	22.8789	23.1938	18.4037	18.0126	17.4915	16.4907	0.0507461	4.09426	0.143965	0.705293	1
CG34120	123.557	152.449	232.936	139.892	134.521	156.621	144.667	132.997	144.568	148.163	0.111819	7.28836	0.634198	0.427983	1
CG34124	0.24961	0.294587	0.468919	0.29389	0.344043	0	0.698875	0.246747	0.210741	0	0.492401	-0.50382	0.375171	0.541793	1
CG34125	21.2169	20.6211	21.5703	21.7478	22.0187	24.1914	15.3753	18.0126	15.1733	17.2518	0.253923	4.214	4.2609	0.0419718	0.749135
CG34126	210.172	175.721	224.964	179.861	171.849	206.5	211.992	177.165	197.043	206.007	-0.0526811	7.54225	0.474745	0.492642	1
CG34127	74.6334	76.0034	86.9845	77.8808	77.0656	77.5621	86.4276	74.5177	75.2345	76.3647	0.0104182	6.3224	0.00942627	0.922879	1
CG34129	0	0	0	0	0	0	0	0	0	0	0	-1.27788	0	1	1
CG34130	0	0	0	0	0	0	0	0	0	0	0	-1.28309	0	1	1
CG34132	11.4821	15.6131	16.5294	13.8128	14.6218	17.9565	17.7048	15.0516	18.7559	15.7296	-0.229933	4.32221	3.32084	0.0718358	0.810646
CG34133	65.8971	60.5376	51.1122	53.7818	50.5743	57.1117	63.1318	64.8945	58.5859	56.8296	-0.0944721	6.19252	1.78599	0.184893	0.908739
CG34134	109.579	136.246	110.665	146.357	131.08	151.383	161.207	184.814	165.853	142.581	-0.34744	6.61286	7.31872	0.00820689	0.439671
CG34135	0	0	0	0	0	0	0	0	0	0	0	-1.30545	0	1	1
CG34136	17.9719	19.4427	17.9362	13.225	16.6861	15.4625	14.9093	15.2983	9.90482	10.4018	0.381706	3.98578	0.625093	0.431307	1
CG34137	1.74727	0.589174	1.75845	1.76334	1.20415	2.24456	1.86367	0.740242	1.47519	1.77592	-0.219495	0.572474	0.259261	0.611914	1
CG34138	10.234	15.9077	22.2737	10.2861	17.5462	66.8381	53.8134	48.6092	53.1067	47.1888	-1.7756	6.2605	75.5805	1.87561e-13	3.13734e-09
CG34140	0	0	0	0	0	0	0	0	0	0	0	-1.30545	0	1	1
CG34141	19.9688	16.7915	17.8189	16.7517	13.7617	17.9565	16.0741	17.5191	15.8056	16.4907	0.0192029	3.83821	0.0186408	0.891716	1
CG34148	21.7161	17.2333	30.8314	20.5723	23.2229	34.4166	27.955	20.7268	25.0782	27.9074	-0.250573	4.6033	2.88975	0.0927104	0.875151
CG34149	3.99376	2.79858	2.11014	2.64501	3.44043	3.24215	3.02846	3.70121	3.16111	4.56666	-0.254902	1.89012	0.854286	0.357894	0.999248
CG34150	10.234	14.7293	10.7851	12.3434	16.17	13.218	13.5116	16.2853	12.8552	12.6852	-0.0869178	3.79986	0.355266	0.552692	1
CG34155	34.9454	34.614	46.8919	38.2057	39.909	35.913	45.4269	35.0381	39.6193	43.637	-0.0329507	5.37203	0.0884884	0.942299	1
CG34159	34.4462	36.2342	41.4994	39.6751	30.6198	44.3925	37.2734	35.7784	37.9333	41.0999	-0.105481	5.24993	1.20857	0.274642	0.948688
CG34160	0	0	0.11723	0	0	0	0.232958	0	0	0.253703	-1.03522	-1.20617	0.873616	0.398093	1
CG34161	0	0	0	0	0	0	0	0	0	0	0	-1.28392	0	1	1
CG34162	0	0.147293	0.11723	0	0	0	0	0	0	0.253703	0.343905	-1.01859	0.08906	0.766157	1
CG34163	2.24649	3.53504	3.86858	4.11446	4.47256	3.74094	3.02846	2.71422	6.11148	4.56666	-0.141097	2.27285	0.397349	0.53011	1
CG34164	0	0	0	0	0	0	0	0	0	0	0	-1.30545	0	1	1
CG34165	11.4821	13.4037	15.826	16.4578	13.5897	22.4456	14.4434	25.415	21.0741	15.9833	-0.488061	3.8513	4.88019	0.0297885	0.676083
CG34166	7.23869	24.4507	6.33041	7.93503	25.8032	5.48671	11.8809	6.16868	17.2807	6.84999	0.600381	5.41564	0.508394	0.477739	1
CG34167	0	0	0	0	0	0	0	0	0	0	0	-1.30545	0	1	1
CG34168	0	0	0	0	0	0	0	0	0	0	0	-1.28338	0	1	1
CG34169	0	0	0	0	0	0	0	0	0	0	0	-1.23398	0	1	1
CG34170	0	0	0	0	0	0	0	0	0	0	0	-1.30545	0	1	1
CG34171	0.24961	0.294587	0	0	0.172021	0.249396	0.698875	0	0	0.253703	-0.653262	-1.05813	0.511389	0.477016	1
CG34172	63.6506	102.811	122.857	66.4191	79.4739	139.412	82.7003	90.0628	65.5404	79.9166	-0.0614948	6.21676	0.1131	0.73745	1
CG34173	0	0	0	0	0	0	0	0	0	0	0	-1.30545	0	1	1
CG34174	3.74415	2.06211	2.22737	3.52668	1.37617	4.73852	2.09663	1.48048	2.95037	1.52222	-0.0397925	1.57804	0.0200282	0.887785	1
CG34175	0	0	0	0	0	0	0	0	0	0	0	-1.26908	0	1	1
CG34176	0	0	0	0	0	0	0	0	0	0	0	-0.88993	0	1	1
CG34177	0	0	0	0	0	0	0	0	0	0	0	-1.30545	0	1	1
CG34178	0	0	0	0	0	0	0	0	0	0	0	-1.30545	0	1	1
CG34179	0	0	0	0	0	0	0	0	0	0	0	-1.30545	0	1	1
CG34180	4.49298	11.1943	19.6946	10.8739	10.3213	13.9662	7.22171	9.3764	11.5907	7.3574	0.215192	2.10484	0.569673	0.452423	1
CG34181	0	0	0	0	0	0	0	0	0	0	0	-1.28396	0	1	1
CG34183	7.23869	4.71339	6.44764	4.99613	3.44043	4.98792	6.98875	5.67519	6.11148	6.08888	-0.159057	2.57598	0.680202	0.411768	1
CG34184	0	0	0	0	0	0	0	0	0	0	0	-1.21454	0	1	1
CG34185	0.74883	0.147293	0.11723	0	0.344043	0	0	0.246747	0	0.253703	1.21622	-1.02705	1.54213	0.218162	0.935497
CG34188	0.49922	0.294587	0.820609	0	0	0.498792	0.465917	0.246747	0.421482	0	0.110843	-0.5507	0.0196676	0.888793	1
CG34189	0	0	0	0	0	0	0	0	0	0	0	-1.29815	0	1	1
CG34190	0	0	0	0.29389	0.344043	0	0.465917	0	1.0537	1.77592	-2.34406	-1.02508	5.11704	0.027968	0.666304
CG34191	6.98908	16.055	16.5294	18.2212	16.6861	17.7071	13.9775	11.3504	16.6485	16.4907	-0.0239057	3.85107	0.0189318	0.960471	1
CG34193	0	0	0	0	0	0	0	0	0	0	0	-1.30545	0	1	1
CG34194	0	0	0	0	0	0	0	0	0	0.253703	-1.53199	-1.09102	1.67794	0.200229	0.912843
CG34195	0.49922	0.883761	1.64122	1.76334	0.516064	2.49396	1.39775	2.96097	2.31815	2.79074	-1.13541	2.39525	13.5268	0.00048685	0.121545
CG34196	0	0	0	0	0	0	0.232958	0	0	0	-1.5243	-1.29809	2.20837	0.19043	0.908739
CG34198	0	0	0	0	0	0	0	0	0	0	0	-1.14023	0	1	1
CG34199	0	0.147293	0.586149	0.58778	0.172021	0.249396	0	0.246747	0.210741	0	0.979465	-0.887149	1.21065	0.274233	0.948688
CG3420	10.7332	16.4969	10.9024	14.6945	18.9224	14.2156	12.3468	15.0516	14.5411	11.6704	0.0820829	3.93115	0.242326	0.623769	1
CG34200	22.4649	27.9858	25.4389	21.1601	25.4592	23.942	22.597	23.441	20.4419	22.5796	0.125686	4.61759	0.800607	0.373376	1
CG34201	0.24961	0	0.11723	0	0	0	0	0	0	0	1.91785	-1.14823	2.80547	0.137192	0.908739
CG34202	0.24961	0	0.11723	0	0	0	0	0	0	0	1.91784	-1.13009	2.16661	0.146718	0.908739
CG34203	0	0	0	0.29389	0	0	0	0	0	0.253703	-0.230916	-0.921584	0.0407729	0.840495	1
CG34204	0	0	0	0	0	0.249396	0	0	0	0	-1.53053	-1.14927	1.75176	0.192622	0.910015
CG34205	0	0.294587	0.11723	0	0.172021	0.249396	0	0.493495	0.210741	0	-0.418997	-0.813137	0.186143	0.667211	1
CG34206	0	0.147293	0.23446	0	0.172021	0.249396	0.232958	0	0.421482	0	-0.422454	-0.917304	0.180381	0.672198	1
CG34207	0.24961	0	0	0.29389	0.172021	0	0	0.246747	0.210741	0	0.203742	-0.985673	0.0274224	0.868971	1
CG34208	0.99844	17.3806	0.586149	0.881669	1.54819	0.748188	3.49438	1.72723	1.68593	0	1.54196	2.65872	2.19895	0.141711	0.908739
CG34210	0	0	0	0	0	0	0	0	0	0	0	-1.29264	0	1	1
CG34211	0	0	0	0.58778	0	0	0.232958	0	0.421482	0.507407	-1.36558	-0.844854	0.724348	0.399021	1
CG34212	1.49766	0.147293	1.05507	281.253	8.94512	2.49396	117.411	0.246747	203.786	202.963	-0.919491	4.71904	0.656746	0.419918	1
CG34213	4.9922	4.27151	4.92365	4.40835	4.64458	7.73127	4.89213	6.90893	4.84704	3.29814	-0.247684	2.41543	0.929241	0.337727	0.980756
CG34214	0	0.147293	0	0	0.344043	0	0.465917	0.246747	0.210741	0	-0.712942	-0.800621	0.508626	0.47773	1
CG34215	4.9922	1.17835	0.468919	1.76334	0.688086	0.997584	0.698875	0.493495	0.421482	1.01481	1.11924	2.7802	1.52972	0.219477	0.93666
CG34216	0	0	0	0	0	0	0	0.246747	0	0	-1.52948	-0.945731	1.99773	0.19043	0.908739
CG34217	1.49766	1.03105	0.820609	0.58778	0.344043	0.997584	0.698875	0.986989	0.210741	0.76111	0.227775	0.320196	0.140719	0.708478	1
CG34219	8.73635	6.18633	9.49562	8.5228	6.36479	6.98309	8.38651	4.44145	9.06185	8.87962	0.0496833	2.95419	0.0883889	0.766943	1
CG34220	2.99532	3.38775	2.69629	2.05723	2.92436	2.49396	2.56254	2.46747	3.16111	1.77592	0.185493	5.33873	0.0195707	0.889065	1
CG34221	0.24961	0	0	0	0	0	0.232958	0	0	0	-0.233164	-1.06441	0.0370459	0.847952	1
CG34222	0.74883	0.44188	0.703379	0.29389	1.20415	0.498792	0.698875	0.493495	0.421482	0	0.67036	-0.461812	0.96389	0.328926	0.97569
CG34223	0	0	0	0	0	0	0	0	0	0	0	-1.28335	0	1	1
CG34224	0	0	0	0	0	0	0	0	0	0	0	-1.28352	0	1	1
CG34225	0	0	0	0	0	0	0	0	0	0.253703	-1.53218	-1.29079	2.09972	0.19043	0.908739
CG34227	1.49766	2.94587	3.86858	9.99225	2.75234	2.24456	1.63071	1.72723	1.47519	11.6704	0.119299	2.66658	0.0358823	0.850199	1
CG34228	12.9797	15.1712	19.9291	15.8701	17.7182	23.1938	20.2674	14.8048	15.3841	21.5648	-0.207564	4.09842	2.39725	0.125172	0.908739
CG34229	5.74103	7.21738	5.97872	8.5228	8.25703	9.97584	6.7558	5.18169	6.32222	8.37221	-0.0402516	2.9423	0.0436175	0.835054	1
CG34230	0	0	0.11723	0	0	0.498792	0	0	0	0.253703	-1.52458	-1.15452	1.99907	0.186031	0.908739
CG34231	6.24025	3.68234	5.27534	3.82057	5.33267	4.73852	6.7558	3.70121	4.42556	4.05925	0.0384969	2.32217	0.030697	0.861325	1
CG34232	2.24649	3.09316	3.86858	3.23279	3.44043	2.49396	3.96029	4.44145	2.31815	3.80555	-0.0742535	1.94499	0.0783298	0.877579	1
CG34234	0.74883	0.294587	0.351689	0.29389	0.516064	0.748188	0.465917	0.246747	0.210741	1.01481	-0.283779	-0.21378	0.164455	0.686082	1
CG34235	0	0	0	0	0	0	0	0	0	0	0	-1.30545	0	1	1
CG34236	0	0	0.11723	0	0	0	0	0	0	0	1.22008	-1.17981	0.818157	0.372657	1
CG34238	0	0	0	0	0.172021	0	0.232958	0	0	0	-0.262872	-1.25459	0.049426	0.829654	1
CG34241	0	0	0	0	0.172021	0	0	0	0	0	1.26145	-1.29823	1.43723	0.293262	0.948688
CG34242	9.73479	12.9618	13.7159	12.3434	13.4177	14.7144	13.0457	14.5581	9.48333	10.1481	0.0173452	3.38676	0.0127233	0.91045	1
CG34244	0.74883	0.44188	0.937839	0.29389	0.344043	0.249396	0.465917	0.493495	1.0537	0.253703	0.151399	0.185877	0.0667059	0.796804	1
CG34245	0	0	0	0	0	0	0	0	0	0	0	-1.30545	0	1	1
CG34247	0.24961	0.294587	0.11723	0.29389	0.516064	0.748188	0.232958	0.493495	0	0.253703	-0.214593	-0.640613	0.0597438	0.807476	1
CG34248	0.24961	0	0	0	0	0	0	0	0	0	1.29221	-1.23622	1.30115	0.293262	0.948688
CG34250	7.73791	11.9308	11.8402	7.93503	10.6653	12.2204	10.2502	7.64917	9.69408	10.4018	0.0220908	3.27639	0.0205859	0.886244	1
CG34251	0	0.294587	0.586149	0.881669	1.03213	0.249396	0	0.740242	0.421482	0	0.917705	-0.314103	1.3266	0.25256	0.948688
CG34253	0.24961	1.62023	1.1723	1.17556	0.688086	1.24698	0.931834	1.23374	0.632222	3.04444	-0.451456	0.839485	0.88609	0.34914	0.992196
CG34254	0	0	0	0	0	0	0	0	0	0	0	-1.30545	0	1	1
CG34256	3.24493	1.76752	3.16521	3.52668	2.58032	2.74336	4.65917	3.20772	1.89667	3.80555	-0.207428	1.68217	0.653508	0.421062	1
CG34258	0	0	0	0	0	0	0	0	0	0	0	-1.30545	0	1	1
CG34259	0	0	0	0.29389	0.172021	0.249396	0.232958	0	0.421482	0	-1.10881	-1.03127	1.13089	0.29118	0.948688
CG34260	0	0	0	0	0	0	0	0	0	0	0	-1.29094	0	1	1
CG34261	1.74727	1.62023	2.11014	2.35112	1.89224	2.99275	2.7955	1.48048	1.47519	2.53703	-0.214533	1.28326	0.387152	0.535425	1
CG34263	0.24961	0	0.11723	0	0.688086	0.498792	0.698875	0.246747	0	0.253703	-0.596363	-0.658869	0.408981	0.524164	1
CG34264	0.24961	0	0.820609	0.29389	0.688086	0	0	0	0.421482	0.253703	1.46913	-0.305901	2.94471	0.0897113	0.863407
CG34265	4.74259	3.53504	6.6821	2.64501	4.64458	7.23248	6.05692	4.1947	6.11148	4.31296	-0.290461	2.42563	1.05737	0.306661	0.959146
CG34266	0	0	0.11723	0	0	0.249396	0	0	0	0	-0.310789	-1.22709	0.060506	0.829654	1
CG34267	0	0	0.23446	0.29389	0	0	0	0	0	0	2.34958	-1.22041	3.69687	0.0687019	0.804465
CG34268	0	0	0	0	0	0	0	0	0	0	0	-1.27008	0	1	1
CG34269	0	0	0	0	0	0	0	0	0	0	0	-1.17575	0	1	1
CG34273	0	0	0	0	0	0	0	0	0	0	0	-1.21332	0	1	1
CG34274	0	0	0	0	0	0	0	0	0	0	0	-1.30545	0	1	1
CG34276	0.24961	0.147293	0.351689	0.29389	0	0	0	0	0	0	3.20316	-0.868667	6.29503	0.0141494	0.539933
CG34277	0	0	0	0	0	0	0	0	0	0	0	-1.30545	0	1	1
CG34278	0	0	0	0	0	0	0	0	0	0	0	-1.29824	0	1	1
CG34279	0	0	0	0	0	0	0	0	0	0	0	-1.30545	0	1	1
CG34280	0	0	0	0	0	0	0	0	0	0	0	-1.30545	0	1	1
CG34281	0	0.294587	0	0	0.344043	0	0	0	0	0	2.70338	-1.23431	4.19636	0.0502827	0.798448
CG34282	0	0	0	0	0	0	0	0	0	0	0	-1.23359	0	1	1
CG34283	0	0	0.11723	0	0	0	0	0	0	0	1.21972	-1.24137	1.3948	0.293262	0.948688
CG34284	0	0.147293	0	0	0	0	0.232958	0	0	0	-0.278236	-1.05858	0.047863	0.829654	1
CG34286	0	0.147293	0.11723	0	0	0	0	0	0	0	1.87557	-1.0723	2.01353	0.160817	0.908739
CG34287	0	0	0.11723	0	0	0	0	0	0	0	1.22003	-1.18755	1.08226	0.303983	0.957283
CG34288	0	0.147293	0	0	0	0.249396	0	0.246747	0.421482	0	-1.83313	-0.62546	2.46904	0.119731	0.908739
CG34289	0	0	0	0	0	0	0	0	0	0	0	-1.29871	0	1	1
CG34290	0	0	0	8.81669	0	0	4.42621	0	3.58259	1.26852	-0.313629	-0.449055	0.0844156	0.77249	1
CG34291	4.24337	7.21738	2.57906	2.35112	6.53682	1.74577	4.19325	2.22073	5.26852	1.77592	0.589745	1.86875	1.09381	0.298519	0.952472
CG34292	0	0	0	0	0	0	0	0	0	0	0	-1.20221	0	1	1
CG34293	10.9828	12.5199	12.778	9.99225	8.08501	12.2204	12.1138	9.86989	13.2767	11.6704	-0.1138	3.2575	0.486045	0.487552	1
CG34295	0	0	0	0	0	0	0	0	0	0	0	-1.30545	0	1	1
CG34296	0	0	0	0	0	0	0	0	0	0.253703	-1.53208	-1.18236	2.00321	0.19043	0.908739
CG34297	0	0	0	0	0	0	0.232958	0	0	0.253703	-2.25506	-1.07152	3.75344	0.0640775	0.804465
CG34298	0	0	0	0	0	0	0	0	0	0	0	-1.30545	0	1	1
CG34299	0	0	0	0	0.172021	0	0	0	0	0	1.26144	-1.26343	1.44144	0.293262	0.948688
CG3430	1.49766	3.97692	2.22737	1.76334	3.44043	3.74094	3.02846	4.44145	4.00407	4.56666	-0.560273	2.28553	2.70356	0.103726	0.908121
CG34300	0	0.147293	0	0	0	0	0	0	0	0	1.24591	-1.20366	1.40233	0.293262	0.948688
CG34301	0	0.147293	0	0.29389	0.344043	0	0	0	0.210741	0.507407	0.015497	-0.547378	0.000134678	0.990767	1
CG34302	0.24961	0	0.11723	0	0	0	0.232958	0	0	0.253703	-0.337263	-1.20065	0.0961841	0.760928	1
CG34303	0	0	0	0	0	0.249396	0	0	0	0	-1.53064	-1.28401	2.16574	0.19043	0.908739
CG34305	4.49298	6.03903	7.61994	3.52668	5.33267	5.48671	2.32958	3.94796	6.32222	1.01481	0.523889	2.42353	1.8955	0.172108	0.908739
CG34307	0	0	0	0	0	0	0	0	0	0	0	-1.28414	0	1	1
CG34308	0	0	0	0	0	0	0	0	0	0	0	-1.24916	0	1	1
CG34309	0.74883	1.03105	1.52399	0.29389	0.516064	0.748188	1.39775	1.23374	1.26444	0.76111	-0.279267	0.996419	0.283508	0.595766	1
CG34310	1.74727	2.65128	2.81352	3.52668	2.23628	3.24215	1.86367	3.94796	2.52889	2.53703	-0.121096	1.484	0.155126	0.694646	1
CG34312	0	0	0	0	0	0	0	0	0	0	0	-1.30545	0	1	1
CG34313	0	0	0	0	0	0	0	0	0	0	0	-1.30545	0	1	1
CG34314	0	0	0	0	0	0	0	0	0	0	0	-1.30545	0	1	1
CG34315	0	0	0	0	0	0	0	0	0	0	0	-1.30545	0	1	1
CG34316	0.24961	0	0.11723	0.29389	0.860107	0	0.465917	0	0.210741	0.253703	0.563637	-0.819329	0.421985	0.518176	1
CG34317	0	0	0	0	0	0	0	0	0	0	0	-1.30545	0	1	1
CG34320	0	0.147293	0.11723	0	0	0	0	0	0	0	1.87441	-1.26203	2.27012	0.145401	0.908739
CG34323	0	0	0	0	0	0	0	0	0	0	0	-1.22109	0	1	1
CG34324	0	0	0	0	0.516064	0	0	0	0	0	2.36899	4.11014	0.148041	0.701562	1
CG34325	44.4306	53.7621	59.67	40.8507	45.9297	68.8333	56.8419	51.8169	52.2637	50.9944	-0.190424	5.23664	2.98161	0.0877575	0.85743
CG34327	1.99688	6.48091	5.86149	8.5228	5.84873	5.9855	7.45467	9.12965	7.37593	6.08888	-0.326927	3.18546	0.885271	0.349362	0.992196
CG34328	0.49922	0.589174	0.586149	0.58778	0.172021	0	0.698875	0	0.632222	0	0.745741	-0.367775	1.01786	0.31582	0.967131
CG34330	52.9173	112.974	117.347	45.8468	55.5629	78.0609	46.5917	74.5177	59.4289	47.1888	0.34719	6.28639	3.05717	0.0839021	0.848866
CG34331	10.4836	17.086	15.5916	14.4006	16.17	8.23007	12.8127	12.3374	17.7022	8.87962	0.301441	4.47377	1.27457	0.262008	0.948688
CG34332	0.24961	0	0	0	0	0	0	0	0	0	1.29224	-1.24072	1.50304	0.293262	0.948688
CG34334	0.24961	0.147293	0.468919	0.58778	0	0.249396	0	0	0.632222	0	0.525955	-0.840416	0.30373	0.583105	1
CG34337	0	0	0	0	0	0	0	0	0	0	0	-1.29809	0	1	1
CG34338	0	0	0.23446	0	0.172021	0	0	0	0	0	2.31264	-1.13848	4.04659	0.0687019	0.804465
CG3434	6.48986	8.54302	6.33041	8.5228	8.60107	8.47946	6.7558	7.15567	6.7437	6.59629	0.10387	3.08915	0.307	0.580945	1
CG34340	32.6989	27.5439	36.5757	24.3929	28.2115	33.4191	27.7221	27.6357	28.6607	30.9518	0.0173908	4.84636	0.0287397	0.865774	1
CG34342	0.74883	0	2.22737	0.58778	0.688086	1.24698	0.698875	0.246747	0.210741	0.253703	0.762243	0.620691	1.21968	0.272463	0.948688
CG34345	0	0	0	0	0	0	0	0	0	0	0	-1.26215	0	1	1
CG34347	47.6755	41.2422	51.1122	46.7285	43.1774	49.131	59.1715	43.6743	46.9952	47.6962	-0.101683	5.66169	0.981741	0.324512	0.9747
CG34348	19.22	16.7915	25.7906	17.3395	19.0944	27.4336	25.1595	16.2853	19.1774	22.0722	-0.153551	4.40442	1.70129	0.22554	0.942884
CG34351	72.1373	65.1037	75.496	64.3619	61.4117	65.3417	71.0523	64.1543	76.4989	76.6184	-0.0625379	6.31397	0.393574	0.532067	1
CG34353	118.814	107.23	140.207	112.854	99.4284	126.943	133.951	108.569	118.858	139.283	-0.116192	6.78758	1.93708	0.167527	0.908739
CG34354	85.6163	81.7479	74.2065	85.228	79.4739	70.0803	75.4786	84.8811	80.7137	96.1536	-0.00535643	6.51111	0.00319728	0.955037	1
CG34355	123.058	113.121	150.171	114.617	116.803	138.914	129.525	110.79	134.031	144.357	-0.0883724	7.08084	0.734526	0.39377	1
CG34356	86.8643	83.9573	108.672	75.8236	58.6593	86.5404	91.0868	68.5958	85.5608	100.213	-0.0581367	6.52619	0.213684	0.645047	1
CG34357	116.818	111.059	135.635	116.674	111.47	112.727	136.98	95.2445	104.738	118.733	0.0587103	6.75252	0.342395	0.559962	1
CG3436	28.7052	32.8464	30.7142	34.3851	33.0281	33.4191	35.4097	35.0381	32.6648	33.9962	-0.0952361	5.10023	1.08974	0.299414	0.953454
CG34362	199.688	209.009	201.87	205.135	194.556	181.56	208.498	214.177	221.91	253.957	-0.0964222	7.84838	0.782792	0.378722	1
CG34367	5.74103	4.12422	4.3375	4.11446	5.50469	7.23248	7.68763	7.64917	7.79741	7.10369	-0.65732	2.41052	9.73851	0.00244725	0.281509
CG3437	4.49298	7.21738	8.67501	7.05336	8.08501	8.23007	6.7558	11.1036	8.85111	7.10369	-0.220225	3.10111	1.31756	0.254171	0.948688
CG34370	142.527	123.579	163.536	141.949	127.984	136.42	160.741	123.62	116.54	126.344	0.0763955	6.95213	0.755417	0.387153	1
CG34371	98.3464	85.1356	111.603	86.1097	91.5154	84.2958	104.365	79.6994	86.6145	95.1388	0.072357	6.52703	0.611942	0.436177	1
CG34375	1.99688	1.62023	2.11014	1.76334	1.89224	2.24456	1.63071	1.72723	1.26444	3.29814	-0.0972716	1.29622	0.0836442	0.794938	1
CG34376	34.6958	54.204	27.4318	38.4996	40.253	31.1745	37.5063	35.5316	45.52	35.2648	0.0749114	5.46767	0.234652	0.629311	1
CG34377	2.74571	2.79858	4.92365	1.76334	2.75234	4.48913	6.98875	4.44145	3.37185	4.05925	-0.577406	2.10296	5.63272	0.0198258	0.615258
CG34380	107.832	99.1285	123.443	95.8081	96.8481	106.492	117.877	104.374	101.999	106.555	-0.0369237	6.69144	0.191202	0.827327	1
CG34382	0.74883	0.44188	0.703379	0	0.172021	1.24698	0.698875	0.740242	0	0	-0.261984	-0.582239	0.131575	0.737188	1
CG34383	253.604	239.205	206.442	235.112	217.607	181.81	207.566	225.527	218.117	239.242	0.102678	7.91059	0.926184	0.338518	0.981656
CG34384	201.685	185.001	208.435	186.914	174.086	182.308	201.509	173.957	195.778	215.902	-0.019829	7.55082	0.0398392	0.84226	1
CG34386	0	0.736467	0.351689	0.881669	0.344043	0.498792	1.16479	0	0.421482	0.76111	-0.302909	-0.0644986	0.236353	0.628072	1
CG34391	43.4322	33.8775	56.2703	39.0873	27.8675	52.3731	46.8247	33.5576	39.1978	50.487	-0.144803	5.31066	1.07846	0.301914	0.956177
CG34393	46.4275	34.3194	45.3679	44.0835	41.1131	42.3973	49.1542	39.4796	38.987	46.4277	-0.0369546	5.31073	0.172175	0.679205	1
CG34394	181.716	163.201	175.024	145.182	153.443	154.127	192.191	162.853	189.245	199.918	-0.133664	7.48263	2.31901	0.131421	0.908739
CG34396	21.4665	28.4276	30.597	23.5112	23.2229	28.6805	26.0914	28.1292	26.3426	29.6833	-0.116291	4.38941	0.708822	0.402139	1
CG34398	126.802	157.457	108.555	138.422	134.865	95.2692	101.803	122.88	99.8911	107.57	0.336388	6.82504	11.5837	0.00100703	0.179907
CG34401	169.236	133.006	167.287	136.071	118.867	140.161	152.355	120.659	148.151	157.296	0.0116554	7.05192	0.00938828	0.923034	1
CG34402	17.9719	17.9698	17.5845	15.8701	15.3099	22.9444	14.4434	15.5451	14.7519	14.7148	0.043888	3.75842	0.0920077	0.762363	1
CG34404	98.8456	91.1747	65.297	104.037	100.977	74.0706	80.8366	108.816	74.1807	90.5721	0.0995717	6.57795	0.736134	0.393255	1
CG34408	183.463	178.078	180.065	164.578	166.861	197.272	187.765	168.035	193.249	175.563	-0.0783027	7.39218	0.867541	0.354209	0.99598
CG34409	3.74415	4.5661	4.57196	2.9389	3.95649	4.98792	4.42621	4.44145	4.84704	4.56666	-0.207281	2.23413	0.950089	0.384397	1
CG34411	10.234	9.1322	14.0676	8.22891	11.5254	13.218	6.98875	9.3764	8.21889	10.6555	0.156955	3.23089	0.950039	0.332406	0.977102
CG34417	578.596	718.203	475.719	559.272	566.467	477.843	497.832	649.932	566.05	587.577	0.0605209	8.99149	0.33027	0.566981	1
CG34422	111.825	101.927	77.02	105.506	88.7631	77.8115	84.5639	89.816	87.6682	84.4832	0.18891	6.52421	2.89069	0.0926581	0.875151
CG34423	5.74103	8.24843	3.86858	9.40447	7.91299	6.73369	6.05692	7.40242	3.58259	4.82036	0.278056	3.23548	1.32961	0.252026	0.948688
CG34424	4.24337	10.7524	1.87568	10.2861	9.80522	0.748188	8.61946	4.44145	8.00815	2.02963	0.570598	3.92223	1.43703	0.233868	0.948688
CG34425	0.24961	0.147293	0	0.29389	0	0.249396	0	0	0.210741	0	0.188372	-0.862948	0.0249367	0.87489	1
CG34426	0	0	0	0	0	0	0	0	0	0	0	-1.18601	0	1	1
CG34427	0	0	0	0	0	0	0	0	0	0	0	-1.29898	0	1	1
CG34428	0	0	0.11723	0	0	0	0	0	0	0	1.21967	-1.24934	1.55812	0.293262	0.948688
CG34429	0	0	0	0	0	0	0	0	0	0	0	-1.2982	0	1	1
CG34430	0	0.147293	0	0	0	0	0	0	0	0	1.24588	-1.22129	1.10856	0.298846	0.952876
CG34431	0	0	0	0	0	0	0	0	0	0	0	-1.26924	0	1	1
CG34432	0	0	0	0	0	0	0	0	0	0	0	-1.30545	0	1	1
CG34433	0	0	0	0	0	0	0	0	0	0	0	-1.30545	0	1	1
CG34434	0	0	0	0.29389	0	0	0	0	0	0	1.30339	-1.26203	1.22238	0.293262	0.948688
CG34435	0	0	0	0	0	0	0	0	0	0	0	-1.30545	0	1	1
CG34436	0.24961	0.44188	0.11723	0	0.172021	0	0	0	0.210741	0.507407	0.473652	-0.677377	0.268633	0.605626	1
CG34437	0.99844	3.38775	5.62703	1.46945	1.37617	2.99275	2.7955	1.97398	4.84704	3.04444	-0.192652	1.4608	0.260398	0.611137	1
CG34439	42.6833	60.8322	79.2474	70.8274	73.2811	90.7801	56.376	75.0112	70.5982	67.7388	-0.136304	6.01385	1.17891	0.280572	0.948688
CG34442	0	0	0	0	0	0	0	0	0	0.253703	-1.53214	-1.24144	1.86245	0.19043	0.908739
CG34443	0	0	0	0	0	0	0	0	0	0	0	-1.30545	0	1	1
CG34444	0	0	0	0	0	0	0	0.246747	0	0	-1.52967	-1.29807	2.18618	0.19043	0.908739
CG34445	3.24493	1.91482	1.28953	1.76334	1.20415	3.49154	2.32958	3.70121	1.89667	1.77592	-0.520849	1.24368	2.63666	0.108034	0.908739
CG34446	1.74727	3.68234	2.81352	1.76334	2.4083	2.99275	0.931834	0.986989	2.52889	2.28333	0.386396	1.13216	1.45725	0.230634	0.948688
CG34447	0	0	0.11723	0	0.172021	0	0	0	0	0	1.89021	-0.833767	2.63584	0.137192	0.908739
CG34448	0	0	0	0	0	0	0	0	0	0	0	-1.30545	0	1	1
CG34449	103.838	97.9502	117.933	92.8692	102.009	111.979	101.337	78.7124	87.4574	102.242	0.0975457	6.5548	1.16466	0.283479	0.948688
CG34450	1.49766	0.736467	1.40676	1.46945	1.54819	1.99517	0.931834	1.48048	1.47519	1.01481	-0.0673094	0.538065	0.0241927	0.876755	1
CG34451	0	0	0.468919	0	0	0.249396	0.232958	0	0	0	0.348378	-0.916775	0.102272	0.749885	1
CG34452	0	0	0	0.29389	0	0	0	0	0	0	1.30053	-0.841514	0.885017	0.349693	0.992249
CG34453	1.49766	0.294587	1.52399	1.76334	1.03213	1.49638	1.39775	1.97398	1.0537	1.01481	-0.220143	0.595056	0.243115	0.623205	1
CG34454	4.24337	7.95385	12.6608	7.34725	7.2249	8.97825	5.12509	5.18169	9.69408	5.83518	0.212465	3.11436	0.790265	0.376466	1
CG34456	0	0	0.11723	0	0	0	0	0	0	0	1.22046	-1.10418	1.30934	0.293262	0.948688
CG34457	2.24649	2.94587	2.3446	1.76334	2.23628	2.74336	4.19325	3.45446	4.00407	4.31296	-0.67215	1.29795	4.39286	0.0389889	0.732683
CG34458	0	0	0	0	0	0	0	0	0	0	0	-1.29812	0	1	1
CG34459	0.99844	0.147293	0.586149	0.29389	0.516064	0	0	0.740242	0.632222	0.253703	0.553355	0.0735592	0.76139	0.392668	1
CG3446	204.181	217.405	232.115	198.963	216.059	262.115	193.589	201.839	177.444	186.726	0.0661433	7.54939	0.491041	0.485329	1
CG34460	0	0	0.11723	0.58778	0.172021	0.249396	0.232958	0	0	0	0.513663	-0.777492	0.227704	0.64774	1
CG34461	1.74727	2.3567	2.81352	0.881669	1.37617	3.24215	1.16479	1.23374	2.10741	1.26852	0.0788164	0.846853	0.0350872	0.851848	1
CG34462	0	0.147293	0	0	0	0	0	0.246747	0	0	-0.283307	-0.989592	0.0553629	0.829654	1
CG3448	4.74259	3.38775	2.81352	3.23279	3.26841	1.24698	2.56254	3.94796	2.95037	4.56666	0.175407	1.83053	0.472654	0.531666	1
CG3457	0	0.44188	0	0.29389	0.172021	0	0	0	0	0.253703	1.4731	-0.0351033	1.17388	0.282069	0.948688
CG3473	0	0	0	0	0	0	0	0	0	0	0	-1.29803	0	1	1
CG3476	16.9735	14.8766	19.4601	15.2823	13.5897	20.2011	23.5288	18.7528	14.3304	17.2518	-0.222779	4.94883	3.44933	0.0666539	0.804465
CG3483	0	0	0	0	0	0	0	0	0	0	0	-1.30545	0	1	1
CG3491	0	0	0	0	0	0	0	0	0.210741	0	-1.51442	-1.24947	2.25087	0.19043	0.908739
CG3492	0	0.147293	0.23446	0	0	0.249396	0.232958	0	0	0.253703	-0.437963	-0.93514	0.173229	0.709414	1
CG3494	0	0.294587	0	0	0.172021	0	0	0	0	0.253703	0.824169	-0.963484	0.514583	0.475079	1
CG3499	69.6412	73.2049	61.7801	69.6519	77.4097	64.5935	67.558	77.2319	69.5445	67.7388	0.0201041	6.09845	0.0663947	0.872413	1
CG3500	13.9782	13.8456	13.9503	12.9312	12.3855	18.2059	10.949	11.3504	10.3263	11.1629	0.118783	3.73223	0.618201	0.433849	1
CG3501	30.9517	31.8154	34.1139	28.5073	30.1038	34.9154	36.1086	32.5706	30.3467	29.1759	-0.0645217	5.06697	0.528904	0.553851	1
CG3502	0	0.44188	0.586149	0	0.516064	0	0.465917	0.740242	0.210741	0.253703	0.101239	-0.269335	0.0177951	0.894186	1
CG3505	62.9017	19.7373	16.6466	17.0456	23.911	14.465	13.5116	12.3374	15.1733	15.9833	0.950142	4.35046	16.1515	0.000123787	0.048153
CG3511	32.6989	28.2803	24.1493	29.6829	31.824	32.6709	30.0516	36.2719	29.9252	27.6537	-0.100218	5.00039	0.810435	0.370472	1
CG3513	0.24961	0.44188	0	0	0	0.249396	0.232958	0	0	0.253703	-0.0209803	-0.200827	0.000257822	0.987226	1
CG3515	0	0	0	0	0	0	0	0	0	0	0	-1.29073	0	1	1
CG3517	0	0	0	0	0	0	0	0	0	0	0	-1.30545	0	1	1
CG3520	19.22	14.7293	15.1226	16.7517	13.2457	20.9493	15.8412	18.9995	18.1237	18.5203	-0.234448	4.12964	3.20294	0.0769783	0.819094
CG3523	662.465	1085.7	537.381	634.214	901.392	526.724	670.92	959.6	1005.44	576.16	0.0315782	10.0446	0.0175528	0.894905	1
CG3526	0	0	0	0	0	0	0	0	0.210741	0	-1.51457	-1.17574	2.06719	0.19043	0.908739
CG3527	7.98752	7.65926	9.73007	8.81669	11.0094	11.2228	8.85242	5.42844	8.00815	9.13332	0.0906934	3.19615	0.233999	0.629787	1
CG3528	0.24961	0	0	0	0	0	0	0	0	0	1.29247	-1.29058	1.31986	0.293262	0.948688
CG3529	64.649	75.5616	72.9169	64.068	70.5288	65.0923	65.4613	65.1413	64.2759	59.1129	0.126737	5.9387	3.56471	0.0623463	0.804465
CG3530	218.409	201.203	167.521	199.845	218.983	165.599	172.156	208.255	197.886	183.174	0.116815	7.48467	2.19525	0.142042	0.908739
CG3534	22.7145	20.6211	21.1014	22.6295	29.4157	19.4529	22.597	22.9475	24.2352	17.2518	0.12578	4.68315	0.448352	0.504888	1
CG3542	17.2231	20.7684	10.9024	18.5151	20.9866	10.724	10.4831	19.2463	15.1733	15.4759	0.3059	4.25098	3.80139	0.0544244	0.804465
CG3544	0.24961	0	0.11723	0	0.172021	0.249396	0	0	0	0	0.844266	-0.855823	0.553225	0.46687	1
CG3546	0	0	0	0	0	0	0	0	0	0	0	-1.2912	0	1	1
CG3548	23.9626	31.6681	21.8047	27.3318	30.6198	18.2059	20.0344	29.6097	29.9252	27.6537	0.108926	4.82848	0.704856	0.403453	1
CG3552	15.7254	12.9618	14.8882	10.8739	13.2457	13.218	15.1423	16.0386	15.1733	15.2222	-0.137787	3.99148	1.19272	0.277791	0.948688
CG3556	167.988	166.736	173.148	180.448	178.558	180.563	196.151	177.658	187.138	206.515	-0.129282	7.47903	2.93005	0.0905007	0.866517
CG3557	0.49922	0.589174	0.11723	0.29389	0.172021	0	0	0.246747	0.210741	0.253703	1.05793	-0.76937	1.34214	0.24982	0.948688
CG3558	139.532	129.029	121.45	137.54	116.631	115.969	123.701	118.685	117.804	120.763	0.108335	6.88512	2.51103	0.116673	0.908739
CG3560	307.52	373.389	276.897	325.336	339.054	324.963	249.033	355.81	280.496	253.703	0.148109	8.23463	1.62298	0.206062	0.919373
CG3565	0	0	0	0	0	0	0	0.246747	0	0	-1.52966	-1.26177	2.0272	0.19043	0.908739
CG3566	26.9579	37.5598	23.9149	40.8507	39.2209	23.1938	26.5573	34.2979	29.7144	24.6092	0.27703	5.15397	4.58368	0.0350694	0.715372
CG3568	10.7332	10.6051	12.778	11.4617	12.0415	12.2204	12.5798	12.0906	7.16519	10.4018	0.0901602	3.57779	0.34573	0.55806	1
CG3570	8.48674	7.21738	4.92365	6.75947	8.42905	5.9855	5.82396	6.41543	5.69	7.10369	0.194621	3.0129	0.950869	0.332196	0.977102
CG3581	0	0.147293	0.23446	0	0	0	0	0	0	0	2.2987	-1.22286	4.28314	0.0687019	0.804465
CG3587	5.49142	6.33362	5.27534	7.34725	7.05288	5.48671	6.7558	8.14266	6.53296	4.31296	-0.000523704	2.83843	8.50384e-06	0.99768	1
CG3588	90.6085	97.0664	83.1159	76.9991	76.8936	82.3007	72.4501	103.14	94.8333	82.7073	-0.0351554	6.1814	0.0351368	0.851745	1
CG3589	19.7192	16.055	18.2879	19.1028	14.4498	13.7168	13.7446	10.8569	17.913	13.4463	0.319181	4.03257	4.67189	0.0334013	0.70189
CG3592	0	0	0.11723	0	0	0	0	0	0	0	1.22011	-1.17455	1.23941	0.293262	0.948688
CG3597	9.48518	31.2262	8.90947	20.5723	35.2644	4.73852	12.3468	18.506	30.1359	5.58147	0.551648	4.82214	1.89932	0.171681	0.908739
CG3598	0.24961	0	0	0	0.172021	0	0	0	0	0.253703	0.423665	-1.01071	0.11585	0.746635	1
CG3603	6.73947	6.18633	4.45473	4.99613	6.02075	4.98792	7.68763	6.66218	8.85111	4.82036	-0.231754	2.79877	0.855214	0.357634	0.999229
CG3604	6.24025	5.15527	5.86149	4.70224	3.78447	6.73369	5.591	4.44145	5.47926	5.07407	-0.0835095	2.84708	0.0891939	0.765915	1
CG3605	30.2028	39.6219	18.6395	42.0262	38.7048	19.2035	24.6936	35.7784	26.3426	27.1463	0.334767	5.10319	3.89261	0.0516674	0.804465
CG3608	5.24181	6.92279	5.62703	8.5228	8.42905	5.48671	8.38651	7.89591	5.05778	6.34258	0.058729	3.06817	0.108855	0.797194	1
CG3609	27.7067	40.9476	29.1902	38.2057	38.3608	20.6999	19.8015	36.0251	27.3963	25.8777	0.4259	5.2551	6.69626	0.0113169	0.50285
CG3610	0	0	0	0	0	0	0	0	0	0	0	-1.29073	0	1	1
CG3611	0	0	0	0	0	0	0	0.246747	0	0	-1.52967	-1.29108	2.27328	0.19043	0.908739
CG3618	179.47	189.419	151.109	209.25	212.963	145.398	168.895	210.229	186.506	182.666	0.0749102	7.48115	0.62039	0.433039	1
CG3621	68.1436	82.9262	88.2741	68.4763	80.334	95.2692	68.9557	74.5177	65.5404	61.6499	0.0901663	6.05784	0.639545	0.426049	1
CG3625	175.975	164.674	216.758	164.578	173.742	192.035	160.741	145.581	164.378	158.565	0.12652	7.44701	2.84903	0.0950041	0.879432
CG3626	66.8955	65.6929	67.2899	57.6024	59.5194	65.0923	61.0351	61.9336	52.6852	64.4407	0.0574749	5.94308	0.596955	0.441832	1
CG3630	119.563	117.835	78.1923	97.8653	111.47	138.664	119.741	140.152	101.366	135.224	-0.27564	6.57642	3.27205	0.0739167	0.810646
CG3631	15.7254	12.6672	13.5987	13.5189	12.0415	11.971	12.5798	16.5321	13.0659	11.6704	0.0318956	3.80127	0.0829877	0.859889	1
CG3632	156.755	149.356	173.148	149.296	138.993	155.124	172.622	149.282	142.461	163.639	-0.0282107	7.12014	0.167995	0.797505	1
CG3634	31.7005	29.7533	24.501	35.5607	32.5121	28.1817	24.2277	34.2979	25.7104	27.6537	0.129455	4.92239	1.36464	0.24592	0.948688
CG3635	0	0.294587	0.468919	0.29389	0.344043	0.249396	0.465917	0.493495	0.421482	0	-0.10387	0.782213	0.0234014	0.915499	1
CG3638	155.757	140.076	139.269	132.544	135.381	123.95	150.025	132.75	141.196	134.209	0.0431042	7.14844	0.214649	0.644302	1
CG3640	0	0	0.11723	0.29389	0	0	0	0.493495	0	0	-0.329669	-1.03446	0.0913436	0.763268	1
CG3645	17.7223	17.3806	13.5987	14.9884	14.2778	9.72644	14.4434	13.5711	14.9626	13.1926	0.235318	4.04512	3.08967	0.0823011	0.844571
CG3649	0	0	0	0	0	0	0	0	0	0	0	-1.29804	0	1	1
CG3650	0	0	0	0	0	0	0	0	0	0	0	-1.24821	0	1	1
CG3651	40.4368	36.8234	49.7054	34.3851	37.8447	47.3852	48.9213	41.7003	47.8382	49.2185	-0.232654	5.48413	6.67137	0.0114644	0.50285
CG3652	25.7098	24.3034	32.8243	27.3318	25.9752	36.1624	27.4891	22.7008	19.3882	24.8629	0.0658751	4.50026	0.230039	0.632696	1
CG3655	72.1373	62.3051	72.448	70.5336	61.9277	63.8454	66.3932	71.31	70.8089	77.1258	-0.043511	6.10159	0.264736	0.608187	1
CG3662	796.506	798.92	721.081	840.819	867.332	785.847	762.939	872.252	783.745	809.314	0.00366518	9.67756	0.00320849	0.954959	1
CG3663	3.99376	7.80655	5.62703	7.05336	8.25703	5.9855	6.52284	7.40242	7.58667	4.31296	0.0450647	3.00263	0.0325365	0.857274	1
CG3669	0	0	0	0.29389	0.172021	0	0	0	0	0	1.96648	-1.09592	2.28303	0.137192	0.908739
CG3678	9.23557	13.1091	13.9503	11.4617	12.5576	10.9734	14.2105	16.5321	14.9626	12.9389	-0.192016	4.17608	1.79686	0.183575	0.908739
CG3679	0.24961	0.589174	0.11723	0.29389	0	0.748188	0	0.246747	0.210741	0	0.0442147	1.27574	0.0010929	0.973703	1
CG3680	58.4088	63.6308	48.1815	60.8352	62.4438	46.637	51.4838	54.2844	59.6396	60.1277	0.106207	5.99148	1.7623	0.187804	0.908739
CG3687	0.24961	0	0	0	0	0	0	0	0	0	1.29247	-1.28441	1.58559	0.293262	0.948688
CG3689	67.6443	69.6698	78.544	60.8352	67.4324	86.0416	72.6831	72.5437	70.8089	71.5443	-0.114634	6.36604	2.27821	0.134819	0.908739
CG3690	0	0	0	0	0	0	0	0	0	0	0	-0.889536	0	1	1
CG3698	0	0	0	0	0.172021	0.249396	0	0	0	0	-0.269203	-1.19373	0.0488234	0.829654	1
CG3699	4.74259	8.39573	7.03379	4.40835	10.3213	5.23731	2.32958	4.93495	5.69	3.55185	0.716539	3.87973	1.67689	0.198758	0.911854
CG3700	15.2262	20.7684	16.6466	24.3929	23.911	18.4553	17.4719	18.0126	21.4956	12.4315	0.191411	4.44839	1.32423	0.252981	0.948688
CG3702	79.6256	81.0114	78.0751	68.1824	80.506	67.8357	79.4388	79.9461	82.6104	74.8425	0.0115811	6.18443	0.0243492	0.87636	1
CG3703	63.6506	61.8633	40.2098	71.1213	71.0449	45.6395	50.0861	63.1673	53.5282	53.2777	0.205724	5.90211	2.41916	0.123482	0.908739
CG3704	13.7286	14.1402	10.4335	15.2823	18.5783	11.2228	14.6764	16.0386	17.07	17.5055	-0.0942838	4.18647	0.430692	0.513378	1
CG3706	0	0	0	0	0	0	0.232958	0	0	0	-1.52435	-1.0423	1.37351	0.245906	0.948688
CG3708	0	0.147293	0	0.58778	0.172021	0	0	0.493495	0	0	0.532574	-1.16008	0.263977	0.64774	1
CG3709	5.24181	7.07009	5.39257	2.9389	5.50469	5.48671	6.52284	4.6882	7.58667	6.08888	-0.188487	2.56684	0.716808	0.399511	1
CG3711	167.488	148.914	185.458	156.055	140.886	169.589	166.099	150.763	160.374	167.952	-0.0280569	7.32015	0.170773	0.74153	1
CG3713	1.74727	5.30257	4.45473	2.9389	5.16064	4.98792	1.86367	1.97398	3.79333	2.53703	0.407716	1.72034	2.12029	0.148951	0.908739
CG3714	82.8706	90.5855	93.9011	91.3997	89.9672	99.0102	94.8141	84.8811	94.6226	96.9147	-0.0667505	6.44134	0.664573	0.417172	1
CG3719	58.908	70.7009	50.5261	59.6596	69.4967	57.8599	50.319	68.5958	55.4248	56.3221	0.100893	5.74233	0.812645	0.369823	1
CG3726	49.4228	40.3584	46.6575	52.6063	44.7256	45.6395	50.552	48.856	46.1522	60.1277	-0.108338	5.73388	2.30914	0.132234	0.908739
CG3731	797.255	862.845	719.557	793.796	826.563	768.139	662.534	850.785	708.721	697.177	0.11742	9.47752	1.70331	0.19529	0.910015
CG3732	21.4665	25.4818	12.778	22.6295	27.8675	15.9613	12.8127	23.9345	22.9707	21.0574	0.180128	4.55662	0.994689	0.321359	0.971658
CG3734	0	0	0	0	0	0	0	0	0	0	0	-0.70905	0	1	1
CG3735	12.4805	11.4889	12.3091	13.225	11.1814	12.7192	15.6082	13.8179	14.9626	12.1778	-0.19838	3.77466	2.01299	0.159523	0.908739
CG3739	0	0	0	0	0	0	0	0	0	0	0	-0.496104	0	1	1
CG3740	5.74103	10.016	9.8473	8.81669	8.77309	9.47704	8.61946	7.40242	8.00815	10.1481	0.00414886	3.29015	0.000739016	0.978374	1
CG3744	93.6038	90.1436	97.6524	84.9342	92.8916	90.7801	91.0868	96.2315	89.7756	104.526	-0.0391869	6.49511	0.259004	0.612091	1
CG3746	3.74415	2.2094	4.22027	4.40835	4.30054	6.48429	3.96029	2.96097	3.16111	3.04444	-0.0619099	1.87274	0.0621395	0.803732	1
CG3748	0	0	0	0	0	0	0	0	0	0	0	-1.30545	0	1	1
CG3756	7.98752	11.1943	7.73717	6.75947	9.6332	5.48671	7.45467	10.1166	8.64037	9.89443	0.0730755	3.25423	0.16753	0.68332	1
CG3760	21.4665	28.4276	20.6324	33.5034	30.9639	22.4456	22.364	27.6357	28.45	26.1314	0.0795666	4.89094	0.237312	0.627377	1
CG3764	101.591	94.857	97.418	102.274	94.6118	118.214	111.121	119.919	111.06	114.42	-0.228699	6.69465	5.01692	0.0276445	0.664383
CG3769	0.24961	0.147293	0.351689	0.29389	0.516064	0.249396	0.465917	0.493495	0.421482	0.507407	-0.414824	-0.15744	0.296668	0.587369	1
CG3770	1.49766	0.589174	1.40676	1.17556	1.54819	2.99275	0.698875	0.986989	1.0537	1.52222	-0.217019	0.631114	0.172661	0.678779	1
CG3773	4.9922	6.7755	3.75135	4.99613	7.2249	4.73852	4.89213	8.8829	5.26852	5.07407	-0.0532581	2.89606	0.0609894	0.80552	1
CG3775	10.7332	27.102	8.32332	14.1067	25.1151	8.72886	19.1026	8.8829	21.2848	7.3574	0.381831	5.0454	0.666872	0.41637	1
CG3776	34.6958	40.0638	36.5757	39.969	40.5971	45.6395	36.3415	44.4145	35.8259	35.5185	-0.0420812	5.28098	0.198505	0.657035	1
CG3777	1.99688	4.5661	4.92365	3.52668	4.8166	3.74094	4.42621	4.1947	4.42556	3.29814	0.0146994	2.06242	0.00242573	0.960831	1
CG3781	12.9797	11.3416	11.0196	10.8739	11.1814	11.7216	11.6479	10.8569	14.1196	11.1629	-0.0576275	3.47794	0.16694	0.683847	1
CG3788	1.24805	1.32564	1.1723	1.17556	1.20415	0.997584	1.39775	1.97398	0.421482	1.01481	0.0921577	1.20867	0.0447937	0.832878	1
CG3790	1.99688	2.06211	2.3446	1.76334	3.78447	3.74094	6.7558	4.6882	2.10741	2.79074	-0.718957	1.55794	5.85226	0.0176358	0.594602
CG3792	28.4556	34.7613	44.4301	31.1523	33.2001	37.6588	30.7505	33.8044	39.1978	38.3092	-0.0533259	5.05353	0.262224	0.980708	1
CG3793	42.1841	49.3433	41.7338	49.3735	48.5101	43.1455	42.6314	46.3885	36.6689	42.3685	0.130052	5.34406	2.81692	0.096857	0.885126
CG3795	0.24961	0	0	0	0	0	0	0	0	0	1.29205	-1.21376	1.23891	0.293262	0.948688
CG3797	48.674	39.7692	49.2365	37.324	46.9619	42.3973	48.4554	37.9991	37.5119	43.3833	0.0851305	5.42215	0.952395	0.331811	0.977102
CG3800	213.916	276.323	152.399	315.344	332.173	145.647	201.742	303.499	244.881	228.079	0.19737	8.24995	1.4775	0.227448	0.945224
CG3803	19.9688	18.2644	22.5081	19.3967	18.4063	19.4529	15.3753	23.9345	19.1774	18.5203	0.0341509	4.2249	0.0813589	0.776141	1
CG3808	11.2325	6.62821	8.08886	8.5228	8.08501	6.2349	10.2502	8.14266	6.7437	8.11851	0.091552	3.29026	0.260274	0.672924	1
CG3809	0.49922	0.736467	0.468919	0.29389	0.516064	1.99517	1.63071	1.97398	0.842963	1.77592	-1.59501	1.68101	15.5867	0.0001593	0.0555787
CG3812	77.6287	76.0034	113.478	59.6596	63.82	92.7753	105.763	81.9201	99.0482	133.194	-0.38461	6.69794	6.20665	0.0146211	0.541077
CG3814	12.2309	3.09316	5.04088	3.23279	3.61245	4.73852	3.72734	2.71422	2.95037	2.02963	0.718411	2.00523	5.99245	0.0163718	0.581423
CG3815	17.9719	17.5279	14.8882	21.1601	16.8581	13.4674	18.1708	18.0126	19.1774	16.7444	0.0329545	4.20469	0.0500139	0.929043	1
CG3817	3.24493	4.71339	2.46183	4.70224	5.67671	3.24215	2.7955	6.41543	2.73963	4.56666	0.069029	2.58624	0.0524194	0.819442	1
CG3819	0.49922	0.44188	0.11723	0	0.172021	0	0.232958	0	0	0.253703	1.17592	-0.396295	0.953747	0.331599	0.976869
CG3822	77.1295	79.0966	71.6274	80.2319	85.8387	69.0827	76.4104	77.7254	65.3296	76.3647	0.110033	6.03748	2.1653	0.144757	0.908739
CG3823	47.4259	57.0026	74.6754	55.5452	45.4137	63.8454	36.8074	59.2194	52.8959	56.0684	0.0653893	5.33002	0.171064	0.680183	1
CG3829	38.9392	44.3353	28.1352	40.8507	48.5101	17.2083	43.5632	33.3109	57.5322	29.6833	0.136912	5.78504	0.208161	0.649347	1
CG3831	10.7332	5.74445	6.56487	4.11446	4.12851	7.23248	6.98875	3.20772	6.32222	8.37221	-0.0448387	2.71971	0.0189395	0.890857	1
CG3835	98.0968	115.331	73.3859	131.369	126.78	95.0198	107.394	112.27	153.209	87.7814	-0.033056	6.51612	0.0319098	0.85864	1
CG3838	32.9485	27.9858	21.1014	24.9806	32.168	24.1914	23.7618	35.5316	29.7144	27.6537	-0.022196	5.03756	0.0370929	0.847724	1
CG3841	0	0	0	0	0	0	0	0	0	0	0	-1.22155	0	1	1
CG3842	25.4602	31.0789	37.2791	28.5073	30.2758	24.1914	20.9663	18.7528	23.8137	22.3259	0.479144	4.78444	10.0043	0.00214979	0.272234
CG3847	40.9361	41.5368	23.9149	41.1446	42.1453	26.436	27.4891	37.0121	25.2889	29.6833	0.371527	5.18567	7.7251	0.00666999	0.405705
CG3857	4.74259	4.4188	3.86858	4.11446	4.98862	6.48429	4.65917	3.45446	5.26852	4.56666	-0.146458	2.38591	0.499616	0.481554	1
CG3860	109.08	116.509	105.741	126.373	122.135	98.0126	112.053	130.283	119.701	117.972	0.00334205	6.87089	0.00232437	0.961658	1
CG3862	17.2231	20.1792	10.9024	18.5151	21.5027	13.218	14.9093	20.48	15.3841	12.4315	0.199739	4.03417	1.75426	0.188804	0.908739
CG3868	0.49922	0.147293	0.468919	0.58778	0	0	0.931834	0.246747	0.210741	0.253703	-0.0526422	0.294254	0.0023879	0.961138	1
CG3876	24.7114	19.8846	28.4868	25.5684	19.6104	33.4191	26.0914	20.2333	23.603	24.3555	-0.111169	4.45762	0.748189	0.389424	1
CG3880	0	0	0.11723	0	0	0.249396	0	0	0	0	-0.310202	-1.13372	0.0656993	0.829654	1
CG3887	59.1576	58.7701	64.3592	64.068	61.7557	63.3466	58.0067	57.9856	57.3215	57.0833	0.0690104	5.9198	0.776933	0.380505	1
CG3894	27.9563	29.4587	26.2595	33.2095	30.4478	24.4408	24.9266	32.3239	28.45	26.1314	0.107553	4.86071	1.20287	0.275821	0.948688
CG3902	57.9095	58.9174	51.8156	58.1902	73.4532	42.6467	62.4329	52.8039	73.7593	46.174	0.10894	6.66873	0.287149	0.593418	1
CG3906	0	0	0	0	0	0	0	0	0	0	0	2.1267	0	1	1
CG3907	127.052	119.308	127.429	124.022	136.241	135.921	129.292	133.984	133.61	141.059	-0.0876294	7.05718	1.1407	0.288454	0.948688
CG3909	11.4821	17.086	15.9433	12.0495	16.8581	12.7192	15.8412	16.5321	15.8056	12.1778	0.0221315	3.87687	0.0311253	0.86037	1
CG3916	0	0	0	0	0.172021	0	0	0	0	0	1.26144	-1.26223	1.38048	0.293262	0.948688
CG3918	9.73479	13.6983	6.56487	13.225	10.1493	6.48429	7.68763	12.3374	11.38	9.64073	0.146554	3.82102	0.398981	0.529269	1
CG3919	1.24805	1.03105	0.937839	0.29389	1.03213	1.49638	1.16479	0.740242	1.68593	0.507407	-0.270881	0.846368	0.383737	0.537226	1
CG3921	31.9501	35.2031	41.4994	38.2057	32.168	42.3973	42.1655	39.2328	35.8259	37.0407	-0.132771	5.0149	1.02935	0.313119	0.96534
CG3925	60.9049	57.0026	52.4017	74.3541	64.8521	57.6105	57.3078	62.9206	53.9496	52.5166	0.117259	5.81516	2.29255	0.164657	0.908739
CG3927	0.74883	0.44188	0.820609	0	0.860107	0.997584	0.465917	0.493495	0.842963	0.76111	-0.213705	0.540635	0.150568	0.72655	1
CG3939	12.7301	14.8766	14.5365	14.1067	16.6861	12.4698	10.7161	16.0386	15.8056	18.0129	0.00381829	3.94526	0.000846601	0.976854	1
CG3940	75.1326	83.81	78.0751	71.1213	100.805	97.015	89.689	103.387	99.4696	83.4684	-0.207573	6.44776	4.85925	0.0301323	0.679519
CG3942	0	0	0.11723	0	0	0	0	0	0	0	1.22059	-1.07682	1.27422	0.293262	0.948688
CG3955	85.117	80.1276	71.8619	85.228	94.4398	71.826	69.8875	86.1148	76.7096	74.8425	0.133922	6.20302	2.46522	0.120014	0.908739
CG3961	187.707	238.174	265.994	225.12	211.586	216.226	216.185	210.475	223.596	230.87	0.0417476	7.833	0.260222	0.611257	1
CG3964	0.24961	0.44188	0.11723	0	0.172021	0.249396	0	0.246747	0.210741	0.507407	-0.178938	-0.599542	0.0380377	0.845821	1
CG3967	112.325	107.819	111.603	98.4531	118.695	100.257	114.383	115.971	108.11	124.568	-0.0360469	6.81958	0.3076	0.580577	1
CG3982	2.24649	2.06211	3.28243	2.05723	2.75234	4.23973	4.65917	4.6882	1.26444	3.55185	-0.528311	1.70981	3.04955	0.084282	0.849142
CG3984	7.23869	5.15527	1.87568	0.58778	4.64458	1.24698	3.96029	0.986989	4.6363	1.77592	0.59579	2.35019	1.33402	0.251248	0.948688
CG3987	1.49766	0	0	0	0	0.249396	0.232958	0	0	0.253703	0.635278	-0.588911	0.288556	0.592516	1
CG3995	10.234	10.016	6.79933	8.5228	8.94512	10.2252	10.0172	10.3634	9.27259	10.4018	-0.182914	3.41794	1.25247	0.266155	0.948688
CG3999	4.9922	7.36467	3.16521	6.46558	8.77309	1.74577	6.05692	4.1947	8.85111	3.04444	0.327502	3.15755	0.497284	0.482576	1
CG4000	136.287	313.293	238.211	185.444	272.654	163.354	143.735	207.761	277.546	156.535	0.274494	8.01056	0.964923	0.328668	0.97569
CG40002	51.6693	84.1046	132.118	53.4879	75.0014	76.8139	66.8591	66.6218	63.433	65.9629	0.237142	6.26401	1.76858	0.187026	0.908739
CG40005	0.24961	0.147293	0	0	0	0	0.232958	0	0	0	0.415211	-0.705648	0.106506	0.74494	1
CG40006	34.6958	41.9786	79.1301	29.6829	33.2001	47.884	34.7108	43.6743	42.7804	40.0851	0.0850676	5.33137	0.213556	0.645145	1
CG4004	14.4774	14.7293	18.2879	17.9273	13.4177	12.7192	17.006	15.7918	12.8552	16.237	0.0803682	3.99355	0.41945	0.518914	1
CG40042	82.3713	105.02	113.596	86.9914	98.3963	128.19	102.036	111.283	103.474	117.211	-0.204391	6.56045	5.17734	0.0253356	0.652248
CG40045	70.39	76.4453	118.988	79.6441	71.3889	114.972	99.4733	74.2709	97.1515	106.048	-0.233469	6.54576	3.07762	0.0828904	0.846093
CG4009	0	0	0	0	0	0.249396	0	0	0	0	-1.52975	-0.528273	1.21513	0.275476	0.948688
CG40127	89.61	95.4462	180.534	66.1252	65.5402	178.817	147.463	82.4136	119.701	137.507	-0.410539	7.06212	4.02333	0.0479756	0.785214
CG40155	0.74883	0	0.820609	0.58778	0	0.997584	0	0.493495	1.0537	0.76111	-0.633536	-0.364557	0.748766	0.389242	1
CG40160	34.4462	33.4356	52.519	30.5645	27.6955	61.102	47.5235	33.8044	47.4167	38.0555	-0.340189	5.38224	4.74803	0.0320295	0.688635
CG4017	0	0	0	0	0.172021	0.249396	0.232958	0.246747	0	0	-1.47572	-1.06304	1.80908	0.186031	0.908739
CG40178	179.47	189.567	331.174	146.063	134.865	295.784	287.005	167.295	256.893	319.413	-0.430429	8.09343	4.85824	0.0301489	0.679519
CG40188	0	0	0	0	0	0	0	0	0	0	0	-1.298	0	1	1
CG4019	61.4041	100.307	104.569	86.4036	135.209	89.5331	87.8254	78.9591	116.329	68.2462	0.149795	6.55125	0.393602	0.532052	1
CG40191	80.3745	73.4994	123.209	69.358	71.0449	117.465	104.365	71.5567	90.197	107.824	-0.228637	6.43655	3.16396	0.0787662	0.827589
CG40198	13.9782	19.4427	39.272	14.1067	11.6975	26.436	14.4434	21.9605	23.3922	16.9981	-0.0345798	3.77807	0.0122595	0.912091	1
CG4020	5.49142	4.86068	6.33041	6.17169	3.78447	5.48671	4.42621	2.22073	1.89667	2.53703	0.683379	2.31007	6.13158	0.0152111	0.556752
CG40204	0.24961	0.147293	0.703379	0	0	0.249396	0.465917	0.246747	0	0.76111	-0.346914	-0.547685	0.178076	0.741257	1
CG4021	0	0	0	0	0	0	0	0	0	0	0	-1.29085	0	1	1
CG4022	24.7114	23.7142	24.2666	23.5112	24.427	22.9444	22.597	26.1552	25.0782	30.9518	-0.0811101	4.76433	0.673839	0.413956	1
CG40228	46.9267	45.2191	60.725	33.5034	34.4043	61.6008	55.2112	37.0121	49.7348	58.3518	-0.235983	5.76393	2.4705	0.119623	0.908739
CG40245	0	0	0	0	0	0	0	0	0	0	0	-1.30545	0	1	1
CG40249	0	0	0	0	0	0	0	0	0	0	0	-1.28431	0	1	1
CG4025	45.1794	30.7843	41.3821	27.9195	34.7483	46.8864	30.0516	31.3369	31.8219	30.4444	0.0816417	4.94003	0.444613	0.506665	1
CG40298	5.24181	5.00798	9.26116	2.64501	4.8166	9.72644	5.12509	6.90893	7.16519	10.4018	-0.465627	3.90493	1.68328	0.197912	0.91022
CG4036	6.73947	7.21738	7.61994	6.17169	7.91299	8.97825	6.28988	7.64917	8.00815	6.34258	-0.0519147	3.011	0.108047	0.823774	1
CG40378	10.234	10.1632	9.14393	9.11058	8.77309	11.4722	9.31834	9.86989	13.0659	11.9241	-0.232437	3.25917	2.51204	0.116601	0.908739
CG4038	8.23713	7.95385	7.38548	9.40447	10.4933	6.48429	9.5513	10.6101	8.00815	9.38702	-0.0265888	3.52692	0.0161346	0.899215	1
CG4041	32.6989	27.8385	33.5277	39.969	33.2001	32.4215	31.6824	27.389	29.5037	27.9074	0.160965	4.94707	2.53515	0.114956	0.908739
CG4042	17.9719	16.055	17.2328	20.5723	16.8581	19.9517	14.6764	16.7788	14.1196	18.5203	0.0723953	4.09679	0.292534	0.589981	1
CG40439	0	0	0.11723	0	0.172021	0.249396	0	0.246747	0	0	-0.368347	-0.899113	0.121226	0.760928	1
CG4045	11.7317	10.8997	9.37839	13.5189	10.4933	11.2228	9.31834	7.64917	8.64037	10.6555	0.223737	3.53707	1.90886	0.17062	0.908739
CG40467	62.4025	58.6228	120.278	56.133	51.9505	119.211	97.3767	69.8295	95.2548	113.659	-0.492568	6.50888	7.93048	0.00601053	0.401823
CG40470	61.9033	58.0336	105.976	48.1979	45.5857	98.7608	112.519	58.4791	89.5648	100.72	-0.513995	6.47501	5.96364	0.0166235	0.582021
CG40472	3.99376	7.36467	9.8473	7.05336	3.95649	8.97825	6.28988	3.94796	7.16519	9.38702	-0.114034	3.4476	0.176695	0.675263	1
CG40485	234.384	236.111	314.059	287.424	267.493	272.59	211.759	236.631	239.612	241.018	0.157112	7.88584	2.11532	0.149422	0.908739
CG40486	32.9485	42.2732	40.5615	33.7973	39.737	38.6564	27.0232	35.0381	35.6152	36.0259	0.142498	5.0223	1.12409	0.291969	0.948688
CG4049	48.9236	59.8012	56.0359	53.7818	48.6821	51.625	52.8816	58.2324	59.8504	60.8888	-0.0831022	5.8957	0.90504	0.344064	0.986759
CG40498	150.265	129.471	211.952	136.659	136.585	224.706	201.043	140.893	159.32	211.335	-0.290364	7.51894	5.19053	0.025155	0.652248
CG4050	51.6693	50.9635	50.7605	52.3124	45.7577	47.3852	51.2509	48.6092	46.7845	53.024	0.0247337	5.62167	0.0842742	0.772276	1
CG4053	0	0	0	0	0	0	0	0	0	0	0	-1.21611	0	1	1
CG40551	0	0	0	0	0	0	0	0	0	0	0	-1.30545	0	1	1
CG40583	0	0	0	0	0	0	0	0	0	0	0	-1.29799	0	1	1
CG4061	18.7208	15.1712	14.5365	16.4578	20.2985	19.7023	18.1708	13.8179	15.5948	16.237	0.0230363	4.34906	0.0452032	0.997534	1
CG40635	0	0	0	0	0	0	0	0	0	0	0	-1.30545	0	1	1
CG4065	29.9532	26.8074	26.9629	29.0951	29.0716	24.6902	24.6936	26.8955	20.8633	23.3407	0.233895	4.7479	4.63217	0.0341418	0.704179
CG4066	0.24961	0.147293	0.468919	0.29389	0.688086	0.748188	0.232958	0.246747	0.421482	0.253703	-0.000509516	-0.305888	1.14392e-07	0.999731	1
CG4069	11.7317	12.2254	9.49562	13.5189	13.2457	9.47704	13.0457	12.8309	10.3263	13.9537	0.00506026	3.74041	0.000832934	0.977042	1
CG4073	0	0	0	0	0	0	0	0	0	0	0	-1.30545	0	1	1
CG4074	12.9797	12.0781	16.1777	15.8701	13.4177	16.4601	14.6764	14.5581	13.9089	14.9685	-0.080336	3.72856	0.323371	0.571051	1
CG4078	10.234	9.27949	10.7851	13.225	13.7617	11.971	10.4831	12.8309	9.48333	10.4018	0.048444	3.83392	0.107122	0.779198	1
CG4080	55.6631	49.6379	53.8085	46.7285	55.907	53.6201	51.0179	48.6092	47.4167	53.024	0.0470138	5.40608	0.321576	0.57212	1
CG40801	0	0	0	0	0	0	0	0	0	0	0	-1.29092	0	1	1
CG40813	0	0	0	0	0	0	0	0	0	0	0	-1.29794	0	1	1
CG4089	11.2325	16.7915	18.2879	12.3434	14.9659	14.2156	15.1423	16.2853	14.7519	18.0129	-0.0685817	3.9506	0.26949	0.944308	1
CG4091	37.4415	42.2732	48.8848	39.969	41.9732	47.1358	45.8928	53.2974	43.4126	55.0536	-0.210986	5.5653	6.24256	0.0143474	0.539933
CG40930	0	0	0	0	0	0	0	0	0	0	0	-1.30545	0	1	1
CG40936	0	0	0	0	0	0	0	0	0	0	0	-1.30545	0	1	1
CG40948	0	0	0	0	0	0	0	0	0	0	0	-1.30545	0	1	1
CG4095	0.24961	0.294587	0	0.29389	0.172021	0	0.698875	0.246747	0.210741	0.253703	-0.576001	-0.551449	0.513306	0.475626	1
CG4096	45.1794	59.8012	50.6433	51.4307	58.4873	50.1286	44.728	41.2068	48.4704	40.8462	0.238644	5.48886	4.46623	0.0374292	0.728237
CG40968	0	0	0	0	0	0	0	0	0	0	0	-1.30545	0	1	1
CG4098	11.2325	9.42678	8.20609	6.75947	7.91299	7.23248	6.52284	6.41543	6.7437	10.4018	0.226094	2.92738	1.6381	0.203982	0.916219
CG40992	0	0	0	0	0	0	0	0	0	0	0	-1.30545	0	1	1
CG4101	13.2293	11.047	13.4814	12.9312	10.3213	13.218	11.182	11.1036	7.16519	11.4167	0.175204	3.34963	1.10006	0.297153	0.950971
CG41020	0	0	0	0	0	0	0	0	0	0	0	-1.30545	0	1	1
CG41056	0.99844	0.44188	1.75845	0.29389	0.516064	0.498792	0.698875	0.986989	1.0537	0.507407	0.162955	0.0161035	0.0744868	0.785589	1
CG41087	28.7052	29.7533	48.6504	29.389	27.6955	46.637	46.1258	36.0251	40.8837	47.4425	-0.38997	5.22367	6.95438	0.0098995	0.477201
CG41099	103.089	105.02	186.513	109.033	106.825	181.061	171.69	119.672	152.998	176.831	-0.389154	7.08533	8.17507	0.00531271	0.387427
CG41106	0	0	0	0	0	0	0	0	0.210741	0	-1.51437	-1.27736	2.70393	0.19043	0.908739
CG41128	23.9626	21.7994	40.796	28.5073	25.6312	43.1455	28.8869	22.454	26.9748	25.3703	-0.0512777	5.3521	0.0651991	0.799061	1
CG4115	5.74103	9.1322	5.39257	5.8778	6.88086	6.98309	6.28988	7.40242	5.05778	4.05925	0.158346	2.35677	0.643671	0.424566	1
CG4116	0	0	0	0	0	0	0	0	0	0	0	-1.29802	0	1	1
CG4119	28.7052	46.1029	26.6112	45.8468	44.0375	27.4336	33.779	42.1938	42.1482	38.0555	0.0541821	5.33398	0.119859	0.730022	1
CG41242	0	0	0	0	0	0	0	0	0	0	0	-1.27676	0	1	1
CG41281	0.24961	0	0	0	0	0	0	0.246747	0.632222	0.253703	-2.06975	-0.908699	3.63568	0.0601812	0.804465
CG41284	0	0	0	0	0	0	0	0	0	0	0	-1.24389	0	1	1
CG4133	53.1669	49.6379	43.6095	65.5374	60.8956	45.8888	48.9213	56.2584	42.1482	41.3536	0.212003	5.66573	3.72123	0.0569782	0.804465
CG41343	13.7286	20.0319	40.6787	16.7517	14.1058	36.9106	30.5176	26.1552	37.0904	33.9962	-0.609058	4.90835	6.58915	0.011966	0.505437
CG41367	0	0	0	0	0	0	0	0	0	0	0	-1.30545	0	1	1
CG41378	20.2184	19.59	32.121	17.3395	17.3742	33.9178	26.5573	20.2333	21.4956	27.6537	-0.264603	4.56511	2.26495	0.135945	0.908739
CG41423	0	0	0	0	0	0	0	0	0	0	0	-1.29799	0	1	1
CG41434	0	0	0	0	0	0	0	0	0	0	0	-1.2242	0	1	1
CG41497	0	0	0	0	0	0	0	0	0	0	0	-1.30545	0	1	1
CG4151	0	0	0	0	0	0	0	0	0	0	0	-1.21442	0	1	1
CG41518	0.49922	0	0.351689	0	0	0.498792	0.232958	0.246747	0.210741	0	-0.411177	-0.875368	0.225623	0.635976	1
CG41520	13.4789	20.7684	28.6041	12.9312	14.7938	27.6829	15.3753	17.7658	24.6567	19.7889	-0.184131	4.63894	0.878647	0.351162	0.992907
CG41527	0.24961	0.736467	0.468919	0.29389	0.172021	0.748188	0.465917	0.246747	0.210741	1.26852	-0.481629	-0.23916	0.515186	0.474821	1
CG41561	0	0	0	0	0	0	0	0	0	0	0	-1.30545	0	1	1
CG41562	0	0	0	0	0	0	0	0.246747	0	0	-1.52967	-1.28382	2.3048	0.19043	0.908739
CG4159	8.98596	6.92279	4.92365	9.11058	7.2249	8.47946	5.82396	10.3634	6.95445	5.07407	-0.0129953	3.0016	0.00398774	0.949793	1
CG4161	0	0	0	0	0	0	0	0	0	0	0	-1.27048	0	1	1
CG4164	22.7145	23.2724	18.0534	28.8012	34.7483	18.7047	25.1595	23.9345	33.297	20.8037	0.0535118	4.69928	0.110656	0.740198	1
CG4165	31.2013	34.4667	28.8385	38.4996	35.6084	29.4287	33.0801	40.4666	33.297	29.937	0.0156544	5.26038	0.0137898	0.90679	1
CG4168	127.8	120.928	176.548	114.617	105.449	182.059	171.457	135.711	147.729	176.07	-0.329995	6.90606	10.3545	0.00181394	0.244368
CG4169	588.581	682.411	502.447	546.635	597.086	567.126	460.792	618.102	470.163	466.56	0.175818	8.92111	2.31701	0.131585	0.908739
CG4174	0	0	0	0	0	0	0	0	0	0	0	-1.30545	0	1	1
CG4186	1.74727	1.91482	3.51689	3.23279	3.95649	4.23973	5.12509	3.70121	2.31815	3.55185	-0.37507	2.26374	2.22102	0.139753	0.908739
CG4194	0.24961	0	0.351689	0.29389	0.344043	0.748188	0	0.246747	0	0.253703	0.0226684	-0.661927	0.000673867	0.979349	1
CG4198	0	0	0	0	0	0	0	0	0	0	0	-1.15783	0	1	1
CG4199	98.8456	85.2829	68.2278	71.4152	78.4418	69.5815	91.5527	78.9591	75.2345	69.5147	0.0617278	6.69224	0.346065	0.55787	1
CG4203	12.9797	14.2875	11.9574	12.3434	12.2135	9.22765	12.3468	12.8309	13.2767	10.1481	0.138537	3.57198	0.817406	0.368431	1
CG4210	2.24649	1.76752	0.703379	2.05723	1.37617	1.24698	0.232958	0.986989	1.26444	1.52222	0.550968	1.68161	2.01856	0.187121	0.908739
CG4213	22.7145	32.8464	13.0125	24.6867	21.1586	23.4432	23.0629	27.6357	18.7559	26.1314	-0.0614457	4.45297	0.103797	0.748091	1
CG4218	0	0	0	0	0	0	0	0	0	0	0	-1.19464	0	1	1
CG4221	10.9828	12.5199	9.49562	15.5762	10.8374	9.97584	7.45467	10.6101	10.537	9.38702	0.290801	3.57059	3.09132	0.0822209	0.844266
CG42231	0	0	0	0	0	0	0	0	0	0	0	-1.30545	0	1	1
CG42232	57.6599	65.3983	52.519	55.2513	57.9712	45.6395	58.0067	67.1153	63.6437	68.2462	-0.0671472	5.96825	0.215968	0.643288	1
CG42233	22.2153	21.5048	23.446	22.9234	21.3307	22.9444	26.7902	24.428	26.3426	27.1463	-0.19667	4.48521	2.72503	0.102385	0.905176
CG42235	86.6147	72.763	131.297	76.9991	83.2584	111.48	114.849	85.3746	87.6682	85.2443	-0.0988479	6.16963	0.733271	0.394173	1
CG42237	0.74883	0.147293	0.820609	0.29389	0.860107	1.49638	0.698875	0.246747	0.632222	0.253703	-0.169959	1.03827	0.096489	0.759539	1
CG42238	85.6163	77.4764	126.843	79.3503	81.1941	116.218	105.064	77.2319	91.04	103.257	-0.124641	6.61662	1.08487	0.30049	0.954165
CG42239	4.49298	5.74445	8.08886	3.52668	6.53682	6.98309	6.52284	2.96097	7.58667	3.80555	0.0645294	2.86656	0.0910565	0.763557	1
CG42240	79.8752	97.9502	55.4497	88.4608	84.9786	49.8792	62.1999	83.6473	66.5941	67.9925	0.297123	6.53696	5.7895	0.0182345	0.601596
CG42245	0	0	0	0	0	0	0	0	0	0	0	-1.30545	0	1	1
CG42246	7.4883	10.6051	17.35	7.05336	8.94512	23.4432	9.5513	8.63616	10.537	12.6852	-0.288032	3.24133	1.41135	0.238058	0.948688
CG42249	1.99688	1.62023	0.820609	2.05723	0.516064	0	1.39775	0.740242	1.89667	0.76111	0.422391	1.13296	0.642559	0.424965	1
CG42254	4.9922	4.71339	7.38548	9.11058	7.56894	6.48429	7.68763	3.70121	6.11148	6.84999	0.11923	2.74631	0.361246	0.549374	1
CG42255	0	0	0.23446	0.29389	0.172021	0	0	0	0.210741	0.253703	0.453826	-0.608018	0.173413	0.67812	1
CG42258	165.242	166.589	137.862	159.288	165.313	164.851	160.508	182.593	182.08	176.07	-0.125605	7.41445	2.87015	0.0938067	0.875471
CG42259	15.4758	8.39573	11.3713	8.5228	8.25703	14.2156	11.415	6.16868	8.42963	9.89443	0.0482087	3.8625	0.0373281	0.847248	1
CG42260	50.9205	39.3274	50.5261	41.7324	26.4913	51.8744	46.1258	27.6357	37.5119	30.6981	0.106736	6.17347	0.519	0.473196	1
CG42261	67.1451	56.4134	58.8494	60.8352	61.7557	49.3804	63.3647	59.9596	63.2222	65.7092	0.0136836	5.93312	0.0184369	0.93287	1
CG42263	0	0	0	0	0	0	0.232958	0	0	0	-1.5243	-1.25662	2.3774	0.19043	0.908739
CG42264	0	0	0.23446	0	0	0.249396	0	0	0	0	0.32046	-1.2342	0.0920281	0.763072	1
CG42265	152.512	119.897	149.116	114.323	122.135	135.422	159.344	111.036	129.184	148.67	-0.0544271	6.95711	0.290278	0.591416	1
CG42266	0.24961	0.736467	0.586149	0	0.516064	1.24698	0.465917	0	0.842963	1.01481	-0.575118	0.846761	1.10686	0.314781	0.966503
CG42268	485.242	455.873	401.981	453.766	434.698	414.745	457.065	451.794	400.829	451.085	0.036398	8.94392	0.245114	0.621782	1
CG42269	4.74259	3.82963	5.97872	3.52668	5.67671	6.73369	2.32958	5.92194	5.47926	5.32777	-0.0962894	2.08489	0.142873	0.76522	1
CG42271	92.3557	90.5855	75.496	97.5714	88.7631	73.073	85.4958	91.79	91.6722	72.0518	0.0996168	6.29254	1.15392	0.285695	0.948688
CG42272	2.4961	2.06211	2.22737	2.35112	2.58032	1.74577	1.16479	3.20772	1.26444	1.52222	0.393213	1.21886	1.06502	0.304928	0.958182
CG42284	0.74883	1.17835	1.05507	1.17556	0.688086	0.498792	0	0.493495	0.842963	0.76111	0.868157	0.385908	1.96124	0.16493	0.908739
CG42287	0	0	0	0	0	0	0	0	0	0	0	-1.30545	0	1	1
CG42288	0	0	0	0	0	0	0	0	0	0	0	-1.29879	0	1	1
CG4229	0	0	0	0	0	0	0	0	0	0	0	-1.29839	0	1	1
CG42296	0	0	0	0	0	0	0	0	0	0	0	-1.19337	0	1	1
CG42299	0	0	0	0	0.172021	0	0	0	0	0	1.26133	-1.15929	1.41292	0.293262	0.948688
CG4230	150.265	148.914	137.628	143.124	148.11	139.662	150.724	149.035	140.986	154.505	-0.0136771	7.22801	0.0498838	0.823788	1
CG42300	0	0	0	0	0.344043	0	0	0	0	0	1.92735	-1.23416	2.43101	0.137192	0.908739
CG42302	0.24961	0	0.23446	0.29389	0.172021	0	0.232958	0	0	0	1.48296	-1.06391	1.83603	0.179702	0.908739
CG42304	0	0	0	0	0	0	0	0	0	0	0	-1.30545	0	1	1
CG42305	0	0	0	0	0	0	0	0	0	0	0	-1.30545	0	1	1
CG42306	0	0	0	0	0	0	0	0	0	0	0	-1.30545	0	1	1
CG42307	0	0	0	0	0	0	0	0	0	0	0	-1.30545	0	1	1
CG42308	0	0	0	0	0	0	0	0	0	0	0	-1.30545	0	1	1
CG42313	93.6038	84.2519	100.818	91.9875	84.1185	84.5452	98.5414	89.5693	89.1433	92.0943	0.00283094	6.48393	0.000951117	0.975467	1
CG42319	150.515	166.147	115.94	145.769	139.165	163.105	120.44	165.074	120.965	142.581	0.0104727	7.18323	0.00758853	0.930782	1
CG42321	359.189	331.705	398.347	341.794	323.572	383.82	403.717	341.252	348.776	352.901	-0.0608048	8.36957	0.888625	0.348455	0.992196
CG42322	286.053	257.027	292.488	242.753	254.936	275.333	280.016	237.371	253.943	282.372	0.00506507	7.88246	0.00392601	0.950182	1
CG42323	0.99844	0.44188	1.52399	1.46945	0.172021	0.997584	0	0.740242	0.842963	0.253703	0.646261	0.36277	1.25775	0.265158	0.948688
CG42324	65.6475	63.7781	60.1389	50.8429	55.3909	46.1382	58.0067	56.7519	74.6022	58.8592	0.00723603	6.11024	0.00407523	0.949246	1
CG42326	30.2028	31.0789	40.796	39.6751	31.996	27.6829	25.8584	21.467	24.2352	25.8777	0.473835	4.50323	12.1124	0.000784577	0.154396
CG42327	66.3963	89.4071	65.6487	79.3503	84.1185	69.3321	76.6433	87.3486	78.3956	76.3647	-0.0115251	6.4076	0.016792	0.897194	1
CG42329	5.49142	4.4188	6.56487	9.69836	7.91299	5.73611	4.19325	4.6882	6.7437	2.53703	0.475631	3.18157	3.23536	0.0755253	0.814742
CG42331	10.9828	15.1712	8.20609	12.9312	18.0623	6.48429	10.7161	9.86989	8.42963	9.38702	0.538946	2.53866	6.22803	0.0144574	0.539933
CG42335	0	0	0	0	0	0	0	0	0	0	0	-0.947145	0	1	1
CG42336	14.727	23.2724	20.398	20.8662	24.5991	18.2059	21.4322	25.1682	19.5989	22.3259	-0.0307337	4.51211	0.0438779	0.943551	1
CG42337	56.1623	48.6068	55.6842	58.4841	46.6178	55.3659	55.4441	48.3625	55.4248	56.3221	-0.0319106	5.84112	0.110974	0.739838	1
CG42339	49.1732	44.7772	47.947	44.9651	47.994	56.6129	42.3984	40.4666	45.3093	44.3981	0.0358897	5.46287	0.158705	0.691326	1
CG42340	39.4384	34.7613	47.2436	33.2095	39.5649	41.3997	41.6996	39.4796	37.3011	44.9055	-0.0697379	5.32079	0.397641	0.629086	1
CG42342	142.278	134.184	128.249	124.022	140.025	116.717	131.622	135.711	138.878	121.778	0.0526401	7.05501	0.383085	0.537571	1
CG42343	40.4368	45.661	52.519	47.6102	44.3815	41.6491	51.4838	41.947	49.3133	56.8296	-0.0622952	5.55657	0.40185	0.527795	1
CG42346	100.842	82.4843	129.891	76.9991	70.8728	101.255	104.831	74.7644	84.0856	107.063	-0.0293843	6.44655	0.0522989	0.819646	1
CG42353	0	0	0	0	0	0	0	0	0	0	0	-1.30545	0	1	1
CG42354	0	0	0.351689	0	0.344043	0	0	0	0.210741	0.253703	0.672989	-0.767052	0.484117	0.488414	1
CG42355	0	0	0	0	0	0	0	0	0	0	0	-1.27861	0	1	1
CG42356	0	0	0	0	0	0	0	0	0	0	0	-1.24114	0	1	1
CG42357	0.49922	0.147293	0.11723	0	0	0.249396	0	0	0	0.253703	0.475205	-0.955675	0.24224	0.64774	1
CG42358	7.73791	7.21738	6.09595	6.46558	9.11714	6.48429	9.08538	7.89591	7.16519	5.83518	0.00289879	3.11422	0.000343666	0.985252	1
CG42359	3.74415	4.12422	3.04798	4.70224	3.61245	5.9855	4.19325	3.94796	2.73963	3.29814	-0.0821636	2.26664	0.12733	0.722079	1
CG42360	12.9797	15.7604	14.4193	16.7517	12.7296	19.7023	13.5116	19.9865	20.2311	18.0129	-0.334569	4.14874	6.8767	0.0103054	0.48363
CG42361	66.6459	74.9724	66.4693	74.648	76.3775	54.6177	54.2793	67.1153	56.9	63.1721	0.278465	5.91223	6.51811	0.0124179	0.51205
CG42362	0	0	0	0	0	0	0	0	0	0	0	-1.30545	0	1	1
CG42363	0	0	0	0	0	0	0	0	0	0	0	-1.30545	0	1	1
CG42364	0.24961	0	0.11723	0.29389	0.344043	0.498792	0	0	0.210741	0	0.295483	0.0168995	0.0892944	0.776222	1
CG42365	4.24337	5.15527	5.5098	2.35112	4.64458	5.48671	5.82396	6.90893	5.47926	7.10369	-0.442987	2.57801	4.25493	0.0421123	0.749135
CG42366	0.99844	1.76752	1.87568	0.881669	1.20415	2.49396	1.39775	1.23374	1.47519	1.01481	-0.112783	1.02483	0.0856357	0.888527	1
CG42367	5.74103	6.33362	6.44764	7.05336	4.98862	9.47704	4.65917	3.70121	5.47926	4.31296	0.143058	1.78105	0.287365	0.593279	1
CG42368	57.4103	63.0416	76.0822	59.6596	50.0582	72.8236	67.092	54.2844	69.5445	67.4851	-0.109757	5.44125	1.0632	0.30534	0.958435
CG42369	34.9454	65.5456	21.5703	56.7207	46.9619	17.7071	30.9835	46.1417	63.6437	17.5055	0.343296	6.31611	0.941477	0.334583	0.978592
CG42370	31.2013	10.3105	4.45473	9.69836	6.36479	5.73611	9.5513	4.44145	12.8552	4.56666	0.660357	3.7009	2.24545	0.137621	0.908739
CG42371	0	0	0	0	0	0	0	0	0	0	0	-1.30545	0	1	1
CG42372	0	0	0	0	0	0	0	0	0	0	0	-1.30545	0	1	1
CG42374	0	0	0	0	0	0	0	0	0	0	0	-1.30545	0	1	1
CG42375	0	0	0	0	0	0	0	0	0	0	0	-1.30545	0	1	1
CG42376	36.9423	36.6761	42.7889	39.3812	33.2001	42.6467	33.779	38.7393	30.5574	37.5481	0.0469767	5.11992	0.174708	0.676989	1
CG42379	0	0	0	0	0	0	0	0	0	0	0	-1.30545	0	1	1
CG4238	138.534	105.02	126.139	109.033	118.523	113.475	125.099	102.153	115.486	116.196	0.0609552	6.77832	0.817015	0.368546	1
CG42380	0	0	0	0	0	0	0	0	0	0	0	-1.30545	0	1	1
CG42381	0	0	0	0	0	0	0	0	0	0	0	-1.30545	0	1	1
CG42382	7.4883	4.86068	5.27534	2.64501	6.36479	5.23731	6.28988	5.67519	4.00407	4.31296	0.0747793	2.58089	0.127876	0.721509	1
CG42383	1.24805	2.3567	4.3375	1.76334	2.06426	1.74577	2.32958	1.72723	1.0537	3.55185	0.257009	1.43151	0.608869	0.437328	1
CG42388	63.1514	59.212	63.5386	63.4802	54.1868	66.8381	60.3363	64.1543	73.127	62.9184	-0.110486	6.01618	1.27617	0.261712	0.948688
CG42389	158.003	136.541	162.129	132.838	129.016	148.141	153.287	132.997	147.519	149.178	-0.0245367	6.99386	0.068491	0.794164	1
CG4239	99.0952	116.804	140.207	89.3425	103.213	183.805	127.195	113.504	92.0937	112.391	-0.19142	6.51107	1.61749	0.206825	0.920586
CG42390	168.736	241.709	77.02	200.139	186.643	136.17	157.014	253.41	162.692	183.428	-0.0322933	7.48169	0.0330406	0.856185	1
CG42391	0.49922	0.44188	0.23446	0.881669	0.344043	0.748188	1.39775	0.246747	0	0.507407	-0.356242	-0.330825	0.358823	0.550714	1
CG42392	11.2325	11.7835	12.0747	9.99225	5.50469	10.9734	14.4434	8.63616	12.6444	9.64073	-0.154073	3.41619	0.435513	0.511036	1
CG42393	0	0	0	0	0	0	0	0	0	0.253703	-1.53196	-1.05586	1.98053	0.19043	0.908739
CG42394	18.4711	16.6442	25.4389	17.3395	16.8581	26.6854	27.2561	18.506	26.3426	23.5944	-0.359285	4.71356	4.84833	0.0303131	0.679688
CG42395	0.99844	1.03105	1.75845	0.58778	0.860107	1.49638	0.465917	0.246747	1.47519	1.26852	0.134117	0.346843	0.085966	0.770066	1
CG42397	0	0	0	0	0	0	0	0.246747	0	0	-1.52867	-0.1653	0.880675	0.352107	0.993705
CG42399	34.4462	31.2262	29.3075	34.9729	36.1245	25.9372	30.7505	32.3239	28.6607	32.2203	0.143775	4.9825	1.78284	0.185278	0.908739
CG42402	97.5975	88.818	119.223	77.5869	82.0542	109.984	114.616	77.9722	95.0441	114.928	-0.135658	6.63819	1.71206	0.194158	0.910015
CG42404	71.8877	61.1268	68.6967	67.8885	60.8956	70.3296	70.8194	70.323	69.5445	77.6332	-0.119164	6.07626	1.54503	0.217203	0.933734
CG42445	6.48986	8.39573	6.09595	7.34725	6.36479	5.9855	5.591	7.15567	7.79741	4.56666	0.150219	2.99073	0.719047	0.398779	1
CG42446	0	0	0.11723	0	0	0	0	0	0	0	1.21959	-1.26263	1.15433	0.293703	0.949192
CG42449	0.24961	0.147293	0.937839	0	0.172021	0.249396	0	0.740242	0.632222	0.253703	-0.0875322	-0.0254219	0.0135166	0.976634	1
CG42450	354.197	312.851	385.217	280.077	269.902	309.75	382.518	277.097	324.119	378.525	-0.0608439	8.35852	0.304628	0.582408	1
CG42455	0	0	0	0	0	0	0	0	0	0	0	-1.30545	0	1	1
CG42456	0	0	0	0	0	0	0	0	0	0	0	-1.30545	0	1	1
CG42458	30.2028	26.9547	31.1831	20.5723	27.5234	30.4263	26.7902	28.1292	30.5574	31.7129	-0.105069	5.02895	0.925501	0.338696	0.981849
CG42460	0	0	0	0	0	0	0	0	0	0	0	-1.07097	0	1	1
CG42463	0	0	0	0.29389	0.516064	0	0	0	0	0	2.76658	-1.26222	3.67144	0.0743857	0.810646
CG42464	0	0.294587	0.11723	0	0.344043	0.748188	0	0.493495	0.421482	0.507407	-1.21262	-0.631583	2.06508	0.154287	0.908739
CG42465	0	0	0.11723	0	0	0	0.232958	0	0	0.253703	-1.03519	-1.20131	0.87982	0.398093	1
CG42467	0	0	0	0	0	0	0	0	0	0	0	-1.29083	0	1	1
CG42470	0	0.147293	0.11723	0	0	0	0	0	0.210741	0.253703	-0.371036	-1.18011	0.110612	0.760928	1
CG42471	0	0	0	0	0	0	0	0.246747	0	0	-1.52959	-1.16686	2.17149	0.19043	0.908739
CG42481	0	0	0	0	0	0	0	0	0	0	0	-1.26979	0	1	1
CG42486	0	0	0	0	0	0	0	0	0	0	0	-1.30545	0	1	1
CG42487	0	0	0	0	0	0	0	0	0	0	0	-1.30545	0	1	1
CG42488	0	0	0	0	0	0	0	0	0	0	0	-1.30545	0	1	1
CG42489	3.74415	4.27151	3.51689	4.11446	6.70884	4.73852	2.56254	4.1947	6.95445	5.07407	-0.075327	1.97501	0.0745699	0.785441	1
CG42492	948.518	778.741	1028.46	816.132	819.338	954.189	937.425	794.773	830.529	936.926	-0.0202952	9.62438	0.0521864	0.819837	1
CG42493	0.24961	0	0.351689	0	0	0.748188	0	0	0.210741	0	-0.435463	-1.07663	0.197578	0.666984	1
CG42494	4.24337	6.18633	5.62703	4.99613	6.02075	4.48913	6.28988	4.44145	5.47926	6.08888	0.0279118	2.10571	0.013537	0.907644	1
CG42495	3.99376	3.53504	8.90947	1.46945	3.95649	7.73127	4.19325	5.92194	7.37593	9.64073	-0.588296	2.465	4.46812	0.0373899	0.728237
CG42496	0	0	0	0	0	0	0	0	0	0	0	-1.30545	0	1	1
CG42497	0	0	0	0	0	0	0	0	0	0	0	-1.30545	0	1	1
CG42498	0	0	0	0	0	0	0	0	0	0	0	-1.30545	0	1	1
CG4250	78.8768	52.2892	61.5457	55.5452	57.7992	54.1189	62.6658	47.6222	78.817	54.2925	0.0359669	6.39144	0.0154235	0.90145	1
CG42500	0	0	0	0	0	0.249396	0	0	0	0	-1.53058	-1.21102	2.26066	0.19043	0.908739
CG42502	0	0	0	0	0	0	0	0	0	0	0	-1.30545	0	1	1
CG42503	0	0	0	0	0	0	0	0	0	0	0	-1.30545	0	1	1
CG42504	0	0	0	0	0	0	0	0	0	0	0	-1.30545	0	1	1
CG42505	0	0	0	0	0	0	0	0	0	0	0	-1.30545	0	1	1
CG42507	0	0	0	0	0	0	0	0	0	0	0	-1.30545	0	1	1
CG42508	0.24961	0	0	0	0	0	0	0	0	0	1.29057	-0.930187	1.05648	0.308204	0.961275
CG42511	0	0	0	0	0	0	0	0	0	0	0	-1.30545	0	1	1
CG42512	0	0	0	0	0	0	0	0	0	0	0	-1.30545	0	1	1
CG42514	22.7145	24.598	26.9629	21.454	21.1586	20.4505	28.188	19.7398	20.6526	24.3555	0.0507109	4.65096	0.150888	0.698635	1
CG42516	0	0	0	0	0	0	0	0	0	0	0	-1.30545	0	1	1
CG42518	0	0	0	0	0	0	0	0	0	0	0	-1.29816	0	1	1
CG42521	0	0	0	0	0	0.249396	0	0.246747	0	0	-2.25861	-1.11772	3.99107	0.0640775	0.804465
CG42523	0	0	0	0.29389	0	0.249396	0	0	0	0	-0.227367	-1.24722	0.0416528	0.83934	1
CG42524	2.99532	1.17835	2.11014	0.58778	0.860107	2.24456	1.16479	1.23374	1.68593	1.01481	0.0809978	1.02132	0.0365792	0.848769	1
CG42525	0	0	0	0	0.172021	0	0	0	0	0	1.26142	-1.24264	1.60018	0.293262	0.948688
CG42526	2.24649	4.27151	4.80642	5.29002	3.95649	2.99275	3.26142	4.1947	4.21482	4.05925	0.141175	2.0095	0.322226	0.571732	1
CG42529	0	0	0	0	0	0	0	0	0	0	0	-1.30545	0	1	1
CG42531	0	0	0	0	0	0.249396	0	0	0	0	-1.53064	-1.29059	1.8133	0.197882	0.91022
CG42534	4.24337	5.89174	5.62703	7.05336	6.53682	5.48671	3.26142	5.42844	4.00407	8.11851	0.164807	2.52259	0.556471	0.457692	1
CG42535	0	0	0	0	0	0	0	0	0	0	0	-1.30545	0	1	1
CG42536	0	0	0	0	0	0	0	0	0	0	0	-1.30545	0	1	1
CG42537	0	0	0	0	0	0	0	0	0	0	0	-1.26996	0	1	1
CG42538	0	0	0	0	0	0	0	0	0	0	0	-1.27069	0	1	1
CG42540	460.78	390.622	464.465	420.262	406.143	397.537	436.331	393.068	448.246	505.123	-0.02542	8.90081	0.0727356	0.788032	1
CG42541	127.301	122.254	120.747	112.266	117.491	117.715	133.485	111.036	117.593	121.524	-0.0028109	7.11589	0.000641953	0.979844	1
CG42542	83.869	80.8641	116.761	85.5219	84.2905	107.49	88.7572	81.9201	83.4533	90.3184	0.00152335	6.29868	0.000323344	0.985694	1
CG42544	0	0	0.11723	0	0.172021	0	0	0	0	0	1.88909	-1.19361	2.7882	0.137192	0.908739
CG42552	0	0	0	0	0	0	0	0	0	0	0	-1.29805	0	1	1
CG42553	14.2278	13.1091	9.0267	9.40447	8.94512	12.7192	10.2502	8.14266	9.90482	9.64073	0.105857	3.40959	0.453303	0.502552	1
CG42554	18.9704	15.9077	16.6466	17.9273	16.342	23.4432	19.1026	19.493	20.0204	17.7592	-0.224062	4.09515	3.33592	0.0712053	0.810646
CG42556	0.24961	0	0.23446	0	0	0	0	0	0	0	2.34014	-0.993896	3.29366	0.0737612	0.810646
CG42557	0	0	0	0	0	0	0	0	0	0	0	-1.30545	0	1	1
CG42558	0	0	0	0	0	0	0	0	0	0	0	-1.30545	0	1	1
CG42559	0	0	0	0	0	0	0	0	0	0	0	-1.30545	0	1	1
CG42560	0	0	0	0	0	0	0	0	0	0	0	-1.30545	0	1	1
CG42561	2.4961	3.82963	5.27534	3.82057	3.78447	5.73611	8.38651	5.18169	5.05778	3.55185	-0.50935	2.22515	3.54269	0.0631446	0.804465
CG42562	3.49454	2.2094	7.73717	5.29002	3.61245	6.98309	6.28988	5.42844	3.79333	7.10369	-0.38185	2.15749	2.24579	0.137591	0.908739
CG42564	0	0.147293	0.11723	0	0.172021	0	0	0.246747	0	0	0.805803	-0.8348	0.497242	0.482595	1
CG42565	0	0	0	0	0	0	0	0	0	0	0	-1.30545	0	1	1
CG42566	3.24493	1.32564	3.63412	1.76334	1.89224	6.2349	3.02846	1.48048	3.16111	3.29814	-0.513456	1.57313	2.13688	0.14739	0.908739
CG42568	0	0	0	0	0	0	0	0	0	0	0	-1.30545	0	1	1
CG42570	0	0.294587	0	0.29389	0	0.249396	0	0	0.210741	0	0.148258	-0.98382	0.0190935	0.911959	1
CG42571	0	0	0.11723	0	0.172021	0.249396	0	0	0	0.507407	-0.855803	-0.936736	0.65169	0.430333	1
CG42575	495.975	449.834	553.208	469.636	491.121	483.579	503.656	445.872	449.51	480.514	0.0580739	8.85885	1.03584	0.311607	0.964177
CG42577	0	0	0	0	0	0	0	0	0	0.253703	-1.53208	-1.18657	2.1045	0.19043	0.908739
CG42578	0	0	0	0	0	0	0	0	0.421482	0	-2.23041	-0.889276	3.80938	0.0640774	0.804465
CG42579	0	0	0	0	0	0	0	0	0	0	0	-1.29125	0	1	1
CG42580	0	0	0	0	0	0	0	0	0	0	0	-1.29808	0	1	1
CG42581	0	0	0	0	0	0	0	0	0	0	0	-1.24249	0	1	1
CG42582	0	0	0	0	0	0	0	0	0	0	0	-1.30545	0	1	1
CG42583	0	0	0	0	0	0	0	0	0	0	0	-1.30545	0	1	1
CG42585	0	0	0	0	0	0	0	0	0	0	0	-1.30545	0	1	1
CG42586	0	0	0	0	0	0	0	0	0	0	0	-1.30545	0	1	1
CG42587	0	0	0	0	0	0	0	0	0	0	0	-1.2915	0	1	1
CG42588	27.2075	30.9316	26.4939	23.5112	23.739	26.6854	33.0801	24.428	27.1856	26.6389	-0.0617659	5.00223	0.307888	0.5804	1
CG4259	8.73635	7.51197	10.5507	6.75947	6.02075	4.98792	8.38651	7.89591	6.11148	6.59629	0.233707	3.25354	0.698953	0.405422	1
CG42590	0	0	0	0	0	0	0	0	0	0	0	-1.26946	0	1	1
CG42591	0	0	0	0	0	0	0	0	0	0	0	-1.14749	0	1	1
CG42592	0	0	0	0	0	0	0	0	0	0	0	-1.29064	0	1	1
CG42593	174.228	165.852	178.307	142.537	140.714	150.885	177.281	149.776	158.266	153.491	0.0224897	7.22007	0.0579914	0.810265	1
CG42594	42.9329	40.8003	46.423	40.2629	40.425	36.9106	43.0973	32.0772	39.4085	39.5777	0.143271	5.28372	1.65506	0.201677	0.915025
CG42596	63.401	66.4294	119.457	64.6558	56.251	107.988	105.53	64.8945	75.4452	93.3628	-0.263685	6.26112	3.22738	0.0758804	0.816384
CG42597	0	0	0	0	0	0	0	0	0	0	0	-1.30545	0	1	1
CG42598	0	0	0	0	0	0	0	0	0	0	0	-1.29807	0	1	1
CG42613	195.195	154.069	158.026	155.762	166.689	154.625	189.628	158.659	179.762	184.696	-0.0648858	7.97135	0.15353	0.696141	1
CG42615	0	0.44188	0.937839	0.29389	0	0.498792	0	0	0	0.253703	1.25696	-0.948491	1.73321	0.192475	0.910015
CG42617	0	0.147293	0.11723	0	0	0	0	0	0.421482	0	-0.35165	-0.523102	0.0933914	0.760928	1
CG42618	0	0	0	0	0	0	0	0	0	0	0	-1.30545	0	1	1
CG42619	0	0	0	0	0	0	0	0	0	0	0	-1.30545	0	1	1
CG42620	0	0	0	0	0	0	0	0	0	0	0	-1.30545	0	1	1
CG42621	0.74883	0.294587	0.820609	0.29389	0.172021	0.748188	0.232958	0.493495	0.421482	0.253703	0.146082	-0.438762	0.03949	0.842944	1
CG42622	0	0	0	0	0	0	0	0	0	0	0	-1.25508	0	1	1
CG42623	1.74727	0.883761	1.1723	0.881669	1.20415	1.74577	1.86367	1.23374	0.421482	1.77592	-0.250157	0.273765	0.313707	0.576851	1
CG42624	0.24961	0.589174	1.1723	2.05723	1.20415	1.74577	1.63071	0	1.47519	0.76111	-0.131588	0.333854	0.0688555	0.79363	1
CG42633	0.24961	0.294587	0.703379	0.58778	0.172021	1.24698	0.232958	0.246747	0.842963	0.253703	-0.44497	0.395973	0.425636	0.515855	1
CG42634	0	0	0	0	0	0	0	0	0	0	0	-1.30545	0	1	1
CG42635	0	0	0	0	0	0	0	0	0	0	0	-1.30545	0	1	1
CG42637	0	0	0	0	0	0	0	0	0	0	0	-1.30545	0	1	1
CG42638	0	0	0	0	0	0	0	0	0	0	0	-1.30545	0	1	1
CG42644	1.24805	0.736467	2.93075	0.881669	1.37617	1.49638	0.931834	1.97398	1.68593	2.02963	-0.0934332	1.30391	0.0714751	0.99094	1
CG42649	0	0	0	0	0	0	0	0	0	0	0	-1.21296	0	1	1
CG42650	0	0	0	0	0	0	0	0	0	0	0	-1.30545	0	1	1
CG42654	0	0	0	0	0	0	0	0	0	0	0	-1.29879	0	1	1
CG42655	0	0	0	0	0	0	0	0	0	0	0	-1.29871	0	1	1
CG42656	0.74883	0.44188	0.703379	2.9389	3.44043	4.73852	2.09663	0	4.00407	5.07407	-0.985952	0.223029	1.92281	0.169084	0.908739
CG42658	0.24961	0	0	0	0	0	0	0.493495	0	0	-0.965804	-1.20564	0.692374	0.409551	1
CG42659	0	0	0	0	0	0	0	0	0	0	0	-1.30545	0	1	1
CG4266	122.059	126.231	111.486	119.613	125.232	106.741	109.025	111.53	106.424	108.331	0.157363	6.76022	3.62975	0.060052	0.804465
CG42660	0	0	0	0	0	0	0	0	0	0	0	-1.30545	0	1	1
CG42661	0	0	0	0	0	0	0	0	0	0	0	-1.30545	0	1	1
CG42662	0	0	0	0	0	0	0	0	0	0	0	-1.30545	0	1	1
CG42663	31.7005	26.3655	35.0517	34.0912	34.4043	35.6636	29.8187	29.8564	28.8715	28.4148	0.08189	5.1148	0.997156	0.320763	0.971466
CG42666	15.7254	16.055	10.3162	10.8739	11.3534	11.971	12.5798	15.2983	12.0122	12.1778	0.00488629	4.00913	0.00142254	0.97	1
CG42668	214.415	201.792	198.705	182.506	201.781	190.788	199.412	193.943	187.138	192.815	0.0518974	7.60358	0.742121	0.391346	1
CG4267	42.4337	30.4897	30.2453	36.1484	26.4913	34.1672	42.1655	30.5967	50.9993	37.8018	-0.251083	4.75651	2.12873	0.148154	0.908739
CG42671	191.201	203.854	168.342	178.979	178.73	175.325	186.6	191.723	196.621	223.005	-0.0795158	7.56525	0.871351	0.35316	0.994998
CG42672	133.292	148.914	131.18	132.838	142.778	126.943	129.758	138.672	141.196	134.209	0.0390434	7.01766	0.329297	0.567551	1
CG42673	85.117	77.4764	55.4497	70.5336	69.6687	63.8454	76.8763	90.3095	77.1311	81.9462	-0.126337	6.13009	2.19612	0.141965	0.908739
CG42674	117.566	95.0043	119.457	96.102	94.6118	95.768	109.49	86.8551	96.3085	108.839	0.0727371	6.75754	0.485141	0.487956	1
CG42675	12.2309	13.551	12.0747	12.6373	11.3534	13.218	10.0172	14.8048	12.6444	13.9537	-0.0620932	3.45202	0.132857	0.71637	1
CG42676	19.7192	20.4738	16.1777	18.2212	15.3099	18.2059	11.182	22.454	18.3344	16.237	0.0538451	4.26933	0.164778	0.68579	1
CG42678	192.699	207.831	201.049	170.162	199.373	212.236	190.793	193.697	181.869	177.846	0.0232145	7.47464	0.134879	0.714316	1
CG42680	0	0	0	0	0	0	0	0	0	0	0	-1.29099	0	1	1
CG42681	1.24805	0.147293	0.11723	0	0	0.249396	0	0	0	0	1.99292	-0.968461	2.14382	0.148104	0.908739
CG42682	0	0	0	0	0	0	0	0	0	0	0	-1.29082	0	1	1
CG42684	112.075	119.455	87.5707	95.8081	110.782	79.5573	102.968	115.478	107.689	104.272	0.0434682	6.6697	0.160081	0.69006	1
CG42685	0	0	0	0	0	0	0	0	0	0	0	-1.27619	0	1	1
CG42688	0	0	0	0	0	0	0	0	0	0	0	-1.29814	0	1	1
CG42689	0	0	0	0	0	0	0	0	0	0	0	-1.30545	0	1	1
CG4269	10.7332	2.2094	2.22737	3.82057	4.12851	2.99275	6.52284	2.46747	24.2352	4.82036	-0.926395	2.38179	3.46717	0.0659676	0.804465
CG42690	0	0	0	0	0	0	0	0	0	0	0	-1.16936	0	1	1
CG42691	0	0	0.11723	0	0	0	0	0	0	0	1.22098	-0.986863	1.37184	0.293262	0.948688
CG42692	0.24961	0	0	0	0.172021	0	0	0	0.210741	0	0.441407	-1.10926	0.138483	0.746635	1
CG42693	0	0	0.11723	0	0.172021	0	0	0	0	0.253703	0.357184	-1.15791	0.10668	0.746635	1
CG42694	0.99844	1.17835	1.99291	1.17556	1.37617	2.24456	1.86367	0.493495	0.842963	0.76111	0.169671	1.85608	0.221079	0.639393	1
CG42697	0	0	0	0	0	0	0	0	0	0	0	-1.16728	0	1	1
CG42699	39.9376	39.3274	33.8794	37.6179	36.2965	32.6709	36.5745	38.7393	36.8796	41.3536	0.0043587	5.28387	0.00241993	0.960878	1
CG4270	0	0	0	0	0	0	0	0	0	0	0	-1.2982	0	1	1
CG42700	46.1779	50.0798	65.0625	48.4918	43.0054	63.8454	58.4726	48.856	48.0489	64.4407	-0.159632	5.62698	2.71792	0.102827	0.906788
CG42703	0	0	0	0	0	0	0	0	0.210741	0	-1.51437	-1.29078	2.28846	0.19043	0.908739
CG42704	0.24961	0.147293	0	0	0	0.249396	0.232958	0.246747	0.210741	0	-1.14906	-0.611989	1.13436	0.290084	0.948688
CG42705	0	0	0	0	0	0	0.232958	0	0	0	-1.52434	-1.10025	1.68167	0.203146	0.915303
CG42708	374.166	240.678	227.426	201.021	195.932	324.963	246.47	205.787	239.402	270.955	-0.0560703	7.69737	0.163895	0.686587	1
CG42709	35.195	30.9316	34.2311	29.9768	34.4043	35.4142	34.2449	30.5967	33.9293	29.937	0.00635354	5.00487	0.00374681	0.951331	1
CG4271	0	0.147293	0	0.29389	0.172021	0	0	0	0.632222	0.507407	-0.957521	-0.735502	0.970219	0.327352	0.97569
CG42710	0	0	0.23446	0	0	0	0	0	0.210741	0.253703	-0.393634	-1.08519	0.128752	0.760928	1
CG42711	6.48986	3.68234	7.8544	2.35112	2.06426	3.74094	4.89213	3.20772	5.26852	8.37221	-0.141152	2.74598	0.136698	0.712483	1
CG42713	0	0	0	0	0	0	0	0	0	0	0	-1.30545	0	1	1
CG42714	0	0	0	0	0	0	0	0	0	0	0	-1.1592	0	1	1
CG42715	1.99688	0.589174	0.11723	0.29389	0.516064	0.748188	0.232958	0.493495	0.210741	1.77592	-0.0579258	-0.0139894	0.00748174	0.93127	1
CG42716	0	0	0.23446	0	0	0	0.465917	0	0	0	-0.396417	-1.19977	0.117594	0.760928	1
CG42717	0.24961	0.147293	0.351689	0	0.172021	0.498792	0.232958	0.246747	0.210741	0	-0.208593	-0.964795	0.0630382	0.839987	1
CG42718	0	0	0	0	0	0	0	0	0	0	0	-1.29839	0	1	1
CG42724	163.744	187.652	138.448	194.555	175.462	142.156	149.559	189.255	158.477	156.028	0.110911	7.55584	0.815783	0.368905	1
CG42726	0	0	0	0	0	0	0	0	0	0	0	-1.30545	0	1	1
CG42727	0	0	0	0	0	0	0	0	0	0	0	-1.30545	0	1	1
CG42728	0	0	0	0	0	0	0	0	0	0	0	-1.17164	0	1	1
CG42729	0	0	0	0.58778	0	0	0	0	0.210741	0	0.494127	-1.22613	0.118821	0.732631	1
CG42730	0	0	0	0	0	0	0	0	0	0	0	-1.30545	0	1	1
CG42732	296.786	269.252	324.609	291.539	264.053	288.302	295.857	247.734	277.335	292.774	0.0449009	8.06912	0.26267	0.609588	1
CG42733	0.24961	0.147293	0	0	0	0	0.232958	0	0	0.253703	-0.313415	-1.12759	0.0897851	0.765501	1
CG42740	0	0	0	0	0	0	0	0	0	0	0	-1.30545	0	1	1
CG42741	2.74571	3.09316	3.86858	2.05723	3.26841	2.74336	3.26142	3.20772	4.6363	2.79074	-0.118936	1.83894	0.229094	0.72076	1
CG42747	3.49454	3.97692	6.91656	4.70224	4.47256	5.23731	4.65917	2.96097	4.84704	5.32777	0.0572383	2.37592	0.0517819	0.820524	1
CG42748	283.058	256.438	324.258	228.059	239.798	295.534	281.647	242.799	266.376	305.205	-0.0623915	8.0539	0.453468	0.502474	1
CG42749	0.24961	0.147293	0.23446	0.881669	0	0	0	0	0	0	3.4994	-0.821083	7.89612	0.00623971	0.404541
CG42750	105.835	106.051	102.576	92.8692	95.988	86.7898	100.871	108.075	108.953	113.659	-0.0417167	6.72308	0.172186	0.679196	1
CG42751	1.24805	5.89174	4.68919	4.11446	4.12851	3.74094	4.19325	3.94796	5.47926	0.76111	0.170181	2.04002	0.206797	0.65042	1
CG42752	0	0	0	0	0	0	0	0	0	0	0	-1.29837	0	1	1
CG42753	0	0	0	0	0	0	0.232958	0	0	0	-1.52431	-1.2344	2.23066	0.19043	0.908739
CG42758	0	0	0	0	0	0	0	0	0	0	0	-1.30545	0	1	1
CG42759	0	0	0	0.29389	0.516064	0.498792	0	0	0	0.507407	-0.343056	-1.18636	0.127038	0.723259	1
CG42762	0	0	0	0	0.172021	0	0	0	0	0	1.26127	-1.09257	1.22763	0.293262	0.948688
CG42763	0	0.294587	0.23446	0	0	0	0	0	0	0	2.63958	-1.04589	4.08128	0.0469237	0.773221
CG42764	0	0.147293	0.11723	0	0.172021	0.249396	0.232958	0.493495	0.632222	0.253703	-1.65386	-0.418694	3.07528	0.0830059	0.846093
CG42766	0.74883	0.883761	2.81352	0.881669	2.4083	1.74577	1.16479	2.22073	1.26444	2.79074	-0.151136	1.09878	0.151259	0.887701	1
CG42778	0	0	0	0	0	0	0	0	0	0	0	-1.27802	0	1	1
CG42779	0	0	0	0	0	0	0	0	0	0	0	-1.29178	0	1	1
CG4278	6.24025	9.27949	11.6058	11.1678	7.39692	8.72886	9.78426	7.64917	8.85111	10.1481	0.0258456	3.66268	0.0277496	0.868085	1
CG42780	0	0	0.11723	0	0	0	0	0	0	0	1.22018	-1.15997	1.37151	0.293262	0.948688
CG42781	0	0	0	0	0	0	0	0	0	0	0	-1.30545	0	1	1
CG42782	0	0	0	0	0	0	0	0	0	0	0	-1.27009	0	1	1
CG42784	323.994	323.751	348.993	320.046	312.735	297.529	327.307	337.797	324.752	346.812	-0.00389366	8.5498	0.00178638	0.966384	1
CG42787	0	0.294587	0	0.29389	0	0	0	0	0	0	2.39307	-1.01304	3.17959	0.0786	0.827589
CG42788	180.967	168.946	157.909	156.349	152.927	153.129	179.145	161.373	164.167	159.833	-0.00138841	7.29958	0.000367146	0.984756	1
CG42789	0	0	0	0	0.172021	0.249396	0	0.246747	0	0.253703	-1.48236	-0.791981	1.84584	0.186031	0.908739
CG42790	0	0	0	0	0	0	0	0	0	0	0	-1.28344	0	1	1
CG42792	0.24961	0	0	0	0	0	0	0	0	0	1.29224	-1.24054	0.969596	0.333467	0.97817
CG42795	618.534	630.858	492.834	608.058	598.635	456.893	591.016	605.518	558.252	586.308	0.0754861	9.07137	0.408436	0.52444	1
CG42797	79.376	62.3051	82.4126	66.1252	63.1319	64.5935	71.2853	63.6608	73.97	61.3962	0.0772002	5.99118	0.646171	0.423672	1
CG42798	0	0	0	0	0	0	0	0	0	0	0	-1.29797	0	1	1
CG42806	4.24337	4.4188	3.28243	7.05336	6.36479	3.99033	4.65917	4.93495	6.53296	5.07407	-0.0320124	2.85919	0.0209442	0.885265	1
CG42807	28.2059	3.53504	5.5098	2.64501	1.89224	3.24215	4.89213	2.71422	5.47926	7.3574	0.731914	3.73079	1.62679	0.205536	0.918024
CG42808	67.6443	70.1117	64.3592	65.8313	61.4117	59.6056	53.5805	54.2844	51.8422	46.174	0.310659	5.74887	4.3244	0.040507	0.742939
CG42809	0	0.147293	0.351689	0	0	0.498792	0	0.246747	0	0	-0.121542	-0.967462	0.0121031	0.982075	1
CG4281	31.9501	34.4667	25.0872	38.2057	37.3287	29.9275	29.5857	38.2458	30.5574	36.0259	0.0175237	5.17881	0.0232579	0.879141	1
CG42810	0.24961	0	0	0	0	0	0.232958	0	0	0	-0.233554	-0.986206	0.0367773	0.848436	1
CG42811	0	0	0	0	0	0	0.232958	0	0	0	-1.5243	-1.26242	2.33797	0.19043	0.908739
CG42812	0	0.147293	0	0	0	0.249396	0	0	0	0	-0.284567	-1.16153	0.0630065	0.829654	1
CG42813	39.688	54.7932	37.5135	43.7896	56.423	36.6612	34.4779	48.856	45.0985	45.6666	0.141998	5.54874	1.53906	0.218086	0.935497
CG42814	0	0	0	0	0	0	0	0	0	0	0	-1.29802	0	1	1
CG42815	0	0	0	0	0	0	0	0	0	0	0	-1.30545	0	1	1
CG42816	0.74883	0.883761	0.586149	0.881669	0.172021	1.24698	0.931834	0.493495	0.842963	0	-0.145402	0.306526	0.0827649	0.774268	1
CG42817	91.6069	88.818	98.5903	91.9875	87.7309	88.7849	101.57	84.1408	76.4989	100.974	0.022373	6.36199	0.0555071	0.814296	1
CG42818	0	0	0.11723	0	0	0	0	0	0	0	1.21994	-1.20403	1.52294	0.293262	0.948688
CG42819	0	0	0	0	0	0	0	0	0	0	0	-1.28368	0	1	1
CG4282	10.234	10.8997	7.61994	9.11058	10.8374	6.48429	8.15355	13.3244	10.9585	7.3574	0.0663963	3.54964	0.16605	0.74692	1
CG42820	0	0	0	0	0	0	0	0	0	0	0	-1.30545	0	1	1
CG42821	0.24961	2.50399	2.11014	2.05723	1.89224	3.74094	3.02846	1.72723	3.37185	2.02963	-0.59714	2.23455	2.17848	0.143556	0.908739
CG42822	0.49922	0.589174	0.586149	0.29389	0	1.24698	0.931834	0.740242	0	0.253703	-0.586589	-0.389738	0.655735	0.42038	1
CG42823	0	0	0	0	0	0	0	0	0	0	0	-1.29898	0	1	1
CG42824	0	0	0	0	0	0	0	0	0	0	0	-1.29812	0	1	1
CG42825	7.4883	0.589174	0.23446	0	0	0	0	0	0	0	5.972	-0.840139	19.2872	3.83776e-05	0.0173498
CG42826	0	0.147293	0	0	0	0.249396	0	0	0	0	-0.284547	-1.15223	0.0554453	0.829654	1
CG42827	0.24961	0	0.23446	0.29389	0.516064	0.249396	0	0	0.632222	0.253703	0.0844006	-0.964211	0.00875776	0.956893	1
CG42828	0	0	0	0	0	0	0	0	0	0	0	-1.29815	0	1	1
CG42830	0	0	0.351689	0	0	0	0	0	0	0.253703	0.74654	-1.11331	0.408318	0.524997	1
CG42831	0	0.147293	0	0	0	0	0	0	0	0	1.24605	-1.10603	0.984934	0.325316	0.975634
CG42832	0	0	0	0	0	0	0	0	0	0	0	-1.29804	0	1	1
CG42833	0	0	0	0.29389	0	0	0	0	0	0	1.3023	-1.13504	1.32438	0.293262	0.948688
CG42834	0	0	0	0	0	0	0	0	0	0	0	-1.30545	0	1	1
CG42835	0	0	0	0	0	0	0	0	0	0	0	-1.30545	0	1	1
CG42837	0	0	0	0	0	0	0	0	0	0	0	-1.30545	0	1	1
CG42841	0	0	0	0	0	0	0	0	0	0	0	-1.29793	0	1	1
CG42846	5.24181	7.36467	6.91656	5.8778	5.50469	5.48671	4.19325	4.93495	8.64037	10.1481	-0.0948969	3.49407	0.0540362	0.816728	1
CG42847	0	0	0	0	0	0	0	0	0.210741	0	-1.51459	-1.16274	1.73581	0.193539	0.910015
CG42851	0	0	0	0	0	0	0	0	0	0	0	-1.29824	0	1	1
CG42852	0	0	0	0	0	0	0	0	0	0	0	-1.2409	0	1	1
CG42853	0	0	0	0	0	0	0	0	0	0	0	-1.2983	0	1	1
CG42854	0	0	0	0	0	0	0	0	0	0	0	-1.24897	0	1	1
CG42855	0	0	0	0	0	0	0	0	0	0	0	-1.25585	0	1	1
CG42857	0	0.147293	0	0	0	0	0	0	0	0	1.24594	-1.18337	1.39889	0.293262	0.948688
CG4286	0	0	0	0	0	0	0	0	0	0.253703	-1.53196	-1.06543	1.96481	0.19043	0.908739
CG42866	0.24961	0.147293	0	0	0.172021	0	0	0	0	0	2.39619	-0.941135	3.27388	0.0751487	0.813074
CG42867	3.24493	1.03105	0.820609	1.17556	0.344043	1.24698	0.698875	0.986989	0.421482	1.77592	0.300744	0.344132	0.408746	0.596284	1
CG42869	0	0	0	0	0	0	0	0	0	0	0	-1.30545	0	1	1
CG4287	55.1638	60.9795	61.6629	60.5413	54.7028	61.8502	60.3363	57.4921	49.7348	62.411	0.00777884	5.76342	0.00959853	0.922179	1
CG42870	0	0	0	0	0	0	0	0	0	0	0	-1.30545	0	1	1
CG42876	4.74259	0.294587	0.11723	0.58778	0	0	1.39775	0.493495	0.421482	0.253703	0.919559	0.335305	0.810136	0.371115	1
CG42878	0	0	0	0	0	0	0	0	0	0	0	-1.29808	0	1	1
CG4288	77.6287	61.8633	79.599	69.6519	84.4625	73.073	93.8823	71.5567	69.7552	72.0518	-0.0267234	5.95301	0.0372441	0.847418	1
CG4291	10.7332	10.016	5.62703	8.81669	10.4933	6.2349	5.82396	9.62315	10.537	6.34258	0.222688	3.36355	1.02049	0.315199	0.966503
CG4293	16.2247	17.5279	16.6466	17.3395	16.8581	16.9589	13.9775	19.9865	16.0163	14.9685	0.0474293	3.94169	0.128077	0.721299	1
CG4294	235.882	236.259	204.214	235.112	233.089	196.773	230.163	243.293	219.803	224.781	0.0374166	7.75989	0.228655	0.63372	1
CG4297	45.6786	47.7231	45.7196	42.3201	38.3608	49.131	55.6771	35.5316	47.2059	56.5758	-0.149993	5.44683	2.42823	0.12279	0.908739
CG4300	69.8908	81.306	67.4071	75.8236	79.1299	76.8139	75.7115	73.7775	69.7552	72.8129	0.0184137	6.35358	0.05754	0.81099	1
CG4301	9.48518	7.80655	9.0267	6.17169	9.11714	7.73127	8.38651	12.5841	8.64037	6.34258	-0.0606636	2.98581	0.0863418	0.769579	1
CG4302	37.4415	42.7151	38.9203	34.0912	41.2851	33.4191	38.2052	30.5967	42.3589	29.6833	0.160018	5.23751	0.604304	0.439045	1
CG43049	0	0	0	0	0	0	0	0	0	0	0	-1.30545	0	1	1
CG43050	0	0.294587	0	0	0	0	0	0	0	0	1.89852	-1.18269	2.6162	0.137192	0.908739
CG43052	0	0	0	0.29389	0	0	0	0	0	0	1.30349	-1.29087	1.42198	0.293262	0.948688
CG43054	0	0	0	0	0	0	0	0	0	0	0	-1.29815	0	1	1
CG43055	0	0	0	0	0	0	0	0	0.210741	0	-1.51452	-1.20018	1.90402	0.19043	0.908739
CG43056	0	0	0	0	0	0	0	0	0	0	0	-1.29807	0	1	1
CG43057	0	0	0	0	0.172021	0.249396	0	0.246747	0	0	-0.997315	-1.12848	0.820421	0.398093	1
CG43058	0.24961	0.147293	0	0	0.172021	0	0.232958	0	0	0	0.872547	-1.15175	0.631186	0.46687	1
CG43059	0	0	0	0	0	0	0	0	0	0	0	-1.26408	0	1	1
CG4306	3.24493	5.59715	2.46183	3.23279	6.53682	2.74336	4.19325	3.45446	6.11148	2.53703	0.141283	3.3065	0.0803258	0.777528	1
CG43060	0	0	0.11723	0.29389	0	0	0.232958	0.246747	0	0	-0.324644	-1.11788	0.0957831	0.760928	1
CG43061	0	0	0	0	0	0	0	0.246747	0	0	-1.52966	-1.26876	2.0666	0.19043	0.908739
CG43062	0	0	0	0	0	0	0	0	0	0	0	-1.28392	0	1	1
CG43063	0	0	0	0	0	0	0	0	0	0	0	-1.30545	0	1	1
CG43064	23.4633	0.736467	0.23446	0.881669	0.344043	1.24698	1.39775	0.986989	1.0537	1.77592	1.87781	1.27405	7.76309	0.00654256	0.404729
CG43066	384.899	342.015	420.034	345.908	342.667	442.927	430.507	372.835	371.325	411.761	-0.144442	8.39791	3.2585	0.0745066	0.810646
CG43068	1.74727	1.47293	2.69629	2.05723	1.20415	2.49396	2.56254	2.22073	2.10741	0.76111	-0.136984	1.01506	0.109229	0.741816	1
CG43069	0	0	0	0	0.172021	0	0	0	0	0	1.26142	-1.24891	1.4745	0.293262	0.948688
CG43070	0	0	0	0	0	0	0	0	0	0	0	-1.29823	0	1	1
CG43071	1.24805	1.62023	0.937839	0.881669	1.54819	0.249396	1.63071	1.23374	0.842963	1.52222	0.20119	1.63054	0.107412	0.743896	1
CG43072	0.24961	0.147293	0.23446	0	0	0	0.465917	0	0.210741	0	-0.0410589	-1.07895	0.00149834	0.982075	1
CG43074	0	0.147293	0.23446	0	0	0.249396	0.232958	0.246747	0.210741	0	-0.78107	-0.655599	0.637811	0.434711	1
CG43075	0	0	0	0	0	0	0	0	0	0	0	-1.29822	0	1	1
CG43076	0	0	0	0	0	0	0	0	0	0	0	-1.29811	0	1	1
CG43077	0	0	0	0	0	0	0	0	0	0	0	-1.29219	0	1	1
CG43078	860.905	1019.27	650.039	834.059	855.635	735.718	733.353	848.317	745.179	804.747	0.125805	9.42409	1.37739	0.243743	0.948688
CG43082	0	0	0	0	0	0	0	0	0	0	0	-1.30545	0	1	1
CG43083	0	0	0.11723	0	0	0	0	0	0	0.253703	-0.307957	-0.688386	0.0715421	0.829654	1
CG43084	0	0	0	0	0	0	0	0	0	0	0	-1.30545	0	1	1
CG43085	1.74727	1.47293	0.937839	0.58778	1.72021	0.997584	1.86367	0.740242	1.89667	1.26852	-0.0682063	1.24317	0.00951601	0.922514	1
CG43088	0	0	0	0	0	0	0	0	0.210741	0	-1.51437	-1.27685	2.20799	0.19043	0.908739
CG43089	0	0	0	0	0	0	0	0	0	0	0	-1.29807	0	1	1
CG43090	0	0	0	0	0	0	0	0	0	0	0	-1.19194	0	1	1
CG43091	6.24025	13.4037	13.0125	8.5228	13.4177	12.9686	8.61946	11.5971	12.8552	8.87962	0.0216914	3.53286	0.0117844	0.913804	1
CG43092	29.7036	32.8464	59.2011	35.8546	36.2965	51.3756	37.0404	37.0121	37.9333	38.8166	-0.0474944	5.13488	0.116009	0.734223	1
CG43093	18.9704	25.1872	32.8243	27.3318	25.4592	22.4456	21.8981	21.7138	25.4996	19.7889	0.22672	4.22243	1.39332	0.241057	0.948688
CG43094	0.49922	0.147293	0.586149	0.29389	0.516064	0.498792	0.465917	0.740242	1.0537	1.01481	-0.82864	0.155675	1.68957	0.197248	0.910015
CG43095	0.49922	0.294587	0.820609	0.881669	0.516064	0	1.16479	0.493495	0.632222	1.01481	-0.151709	-0.175939	0.0499353	0.823699	1
CG43098	0	0	0	0	0	0	0	0	0	0	0	-1.28364	0	1	1
CG43101	0	0	0	0	0	0	0.232958	0	0	0	-1.5243	-1.24883	1.75446	0.196349	0.910015
CG43102	241.623	211.808	238.563	205.135	213.651	244.657	233.657	197.398	220.013	242.54	-0.0349004	7.68425	0.193647	0.660987	1
CG43103	20.7176	19.7373	10.7851	17.6334	21.3307	17.4577	20.0344	14.5581	22.9707	20.8037	-0.101075	4.50184	0.123557	0.726056	1
CG43104	0	0	0	0	0	0	0	0	0.210741	0	-1.51439	-1.26231	2.20918	0.19043	0.908739
CG43106	0	0	0	0	0	0	0	0	0	0	0	-1.30545	0	1	1
CG43107	2.99532	1.62023	2.57906	2.9389	2.75234	2.74336	2.09663	2.22073	2.73963	3.80555	-0.0979045	1.64298	0.131133	0.718137	1
CG43108	0	0	0	0	0.172021	0.498792	0.232958	0	0	0	-1.47657	-1.14923	1.82128	0.186031	0.908739
CG43109	0	0.147293	0.23446	0	0.172021	0	0	0.493495	0.632222	0.507407	-1.14864	0.0717225	1.34834	0.248738	0.948688
CG43110	4.74259	2.79858	1.64122	0.29389	2.06426	3.24215	2.32958	0.740242	2.10741	1.26852	0.243483	2.19117	0.287458	0.593219	1
CG43111	0	0	0	0	0	0	0	0	0	0	0	-1.29101	0	1	1
CG43112	0	0	0	0	0	0	0	0	0.210741	0	-1.51437	-1.27676	2.27199	0.19043	0.908739
CG43114	2.4961	6.48091	1.64122	3.82057	6.02075	2.49396	6.28988	3.20772	6.11148	2.28333	-0.00877309	3.32201	0.000371304	0.98467	1
CG43115	0	0.147293	0	0	0	0.249396	0	0	0	0	-0.284628	-1.18822	0.0635884	0.829654	1
CG43116	0	0	0	0	0	0	0	0	0	0	0	-1.29936	0	1	1
CG43117	0.24961	0	0.703379	1.46945	0.172021	0.498792	0.232958	0	0.632222	0.253703	0.481075	0.0865936	0.483158	0.496782	1
CG43120	0	0	0	0	0	0	0	0	0	0.253703	-1.53198	-1.08023	1.74928	0.19043	0.908739
CG43121	0	0.147293	0	0	0	0	0	0	0	0.253703	-0.285921	-1.09383	0.047578	0.829654	1
CG43123	0.24961	0	0	0	0	0	0	0	0	0	1.29245	-1.26935	1.46443	0.293262	0.948688
CG43124	0.24961	0	0	0	0	0.249396	0	0	0	0	-0.239364	-1.04762	0.0416692	0.838908	1
CG43125	0	0	0	0	0.172021	0	0	0	0	0	1.26129	-1.11304	1.1673	0.293262	0.948688
CG43127	0	0	0	0	0	0	0	0	0	0	0	-1.30545	0	1	1
CG43129	7.73791	8.83761	4.92365	7.34725	9.11714	5.73611	8.85242	8.38941	7.16519	8.87962	-0.0464401	2.74559	0.0386668	0.844568	1
CG4313	17.2231	15.7604	18.4051	17.3395	19.2664	18.4553	19.3356	14.3113	19.5989	17.2518	-0.0161095	3.87116	0.0201896	0.887337	1
CG43131	0	0	0	0	0.172021	0.249396	0	0	0	0	-0.269606	-0.0881221	0.0579035	0.829654	1
CG43132	0	0.147293	0	0	0	0	0	0	0	0	1.2458	-1.29832	1.47519	0.293262	0.948688
CG43133	0.24961	0.147293	0	0	0	0	0	0	0	0	1.94114	-0.9598	1.51879	0.222099	0.939813
CG43134	0.49922	0.294587	0.703379	0	0.860107	0	0.232958	0	0	0	2.8914	1.62023	2.68587	0.105019	0.908739
CG43135	0	0	0	0	0	0	0	0	0	0	0	-1.18604	0	1	1
CG43136	0	0	0	0	0	0	0	0	0	0	0	-1.27639	0	1	1
CG43137	0	0.147293	0	0	0	0	0	0	0	0	1.24585	-1.24142	1.40886	0.293262	0.948688
CG43138	0	0	0	0	0	0	0	0	0	0	0	-1.30545	0	1	1
CG43139	0	0	0	0.58778	0	1.49638	0.465917	0	0.210741	1.01481	-2.68418	-1.06756	7.82668	0.00693616	0.413976
CG43143	171.233	166.736	131.297	137.54	141.23	153.628	144.434	152.49	133.61	146.133	0.0344623	7.16781	0.13435	0.714852	1
CG43145	0.24961	0	0	0	0	0	0	0	0	0	1.29244	-1.26889	1.31011	0.293262	0.948688
CG43147	0	0	0	0	0	0	0	0	0	0	0	-1.23947	0	1	1
CG43149	0.24961	2.65128	0	0	1.03213	1.74577	0.232958	0.986989	0	0	0.5615	1.63191	0.308678	0.579915	1
CG43150	0	0	0	0	0	0	0	0	0	0	0	-1.30545	0	1	1
CG43153	0.49922	0	0	0	0	0	0	0	0	0.253703	0.453824	-1.14913	0.141127	0.746635	1
CG43155	2.24649	1.62023	2.57906	3.23279	2.58032	3.49154	2.32958	1.23374	1.47519	4.05925	-0.0465479	1.44538	0.0172041	0.895947	1
CG43156	0	0.147293	0.820609	0	0	0.249396	0.465917	0.246747	1.68593	0.76111	-1.37169	0.0313796	3.02083	0.0857325	0.851067
CG43163	15.7254	18.4117	19.6946	19.9845	13.2457	12.9686	16.0741	15.5451	15.8056	15.7296	0.192703	3.98996	1.41134	0.238061	0.948688
CG43164	0.49922	0.736467	0.23446	0.29389	0.688086	0	1.39775	0.740242	1.47519	0.253703	-0.653422	0.0876863	0.729716	0.395317	1
CG43165	0.49922	0.589174	0.468919	0.29389	1.72021	1.24698	1.63071	0.740242	1.47519	2.79074	-1.06964	1.19846	3.51962	0.0639928	0.804465
CG43166	0.24961	0	0	0	0	0	0	0	0	0	1.29205	-1.21349	1.33323	0.293262	0.948688
CG43167	0	0	0	0	0	0	0	0	0	0	0	-1.29851	0	1	1
CG43168	0	0	0	0	0	0	0.232958	0	0.210741	0	-2.23882	-1.12917	3.99202	0.0640774	0.804465
CG43169	0	0	0	0	0.172021	0	0	0	0	0	1.26141	-1.23424	1.41568	0.293262	0.948688
CG43171	0	0	0	0	0	0	0	0	0	0	0	-1.30545	0	1	1
CG43172	0	0	0	0	0	0	0	0	0	0	0	-1.30545	0	1	1
CG43173	0	0	0	0	0	0.249396	0	0	0.210741	0	-2.2445	-1.2499	3.99512	0.0640775	0.804465
CG43174	0	0	0	0.58778	0	0.498792	0.465917	0.246747	0.210741	0	-1.61369	-0.785106	2.39804	0.12511	0.908739
CG43175	52.9173	1.32564	0.351689	0	0	0.748188	0.232958	0	0.842963	1.77592	3.85026	0.707856	14.5172	0.000258145	0.0719666
CG43176	0	0	0	0	0	0	0	0	0	0	0	-1.30545	0	1	1
CG43177	0	0	0.11723	0	0	0	0	0	0	0	1.21989	-1.21264	1.36344	0.293262	0.948688
CG43178	0	0	0	0	0	0	0	0	0	0	0	-1.30545	0	1	1
CG43179	2.99532	0.294587	0.11723	0	0	1.49638	0.931834	0	1.47519	1.01481	-0.716874	0.217961	0.30316	0.583459	1
CG4318	0	0	0.11723	0	0	0	0	0	0	0	1.22011	-1.17402	1.38127	0.293262	0.948688
CG43181	0	0	0	0	0	0	0	0	0	0	0	-1.29816	0	1	1
CG43182	0	0	0	0	0	0.249396	0	0	0	0	-1.53064	-1.29064	2.04217	0.19043	0.908739
CG43183	0	0	0	0	0	0	0	0	0	0	0	-1.28372	0	1	1
CG43184	0	0	0	0	0	0.249396	0	0	0	0	-1.53063	-1.26951	2.03866	0.19043	0.908739
CG43185	0	0	0	0	0	0	0	0	0	0	0	-1.12782	0	1	1
CG43187	0	0	0	0	0	0	0	0	0	0	0	-1.24767	0	1	1
CG43188	0	0	0	0	0	0	0	0	0	0	0	-1.29807	0	1	1
CG43189	0.24961	0	0	0	0	0	0.232958	0	0	0	-0.232115	-1.23393	0.0430943	0.836623	1
CG43190	0	0	0.11723	0	0	0.249396	0.232958	0	0	0.253703	-1.51844	-1.05382	1.5186	0.222128	0.939813
CG43191	0	0.44188	0.11723	0	0.172021	0.498792	0	0.246747	0	0	0.208642	-0.45709	0.0578718	0.810457	1
CG43192	0	0	0	0	0	0	0	0	0	0	0	-1.30545	0	1	1
CG43193	0	0	0	0	0	0.249396	0	0	0	0	-1.5306	-1.22726	2.07544	0.19043	0.908739
CG43194	0	0	0	0	0	0	0	0	0	0	0	-1.30545	0	1	1
CG43195	0	0	0	0	0	0	0	0	0	0	0	-1.07172	0	1	1
CG43198	0	0	0	0	0	0	0	0	0	0	0	-1.30545	0	1	1
CG43200	0	0	0	0	0	0	0	0	0	0	0	-1.30545	0	1	1
CG43201	0	0	0	0	0	0	0	0	0	0	0	-1.30545	0	1	1
CG43202	9.23557	1.47293	1.28953	2.05723	0.688086	2.99275	12.1138	0.986989	5.26852	9.64073	-1.2277	2.94309	1.72275	0.192785	0.910015
CG43203	0	0	0	0	0	0	0	0	0	0	0	-1.30545	0	1	1
CG43204	0	0	0	0	0	0	0	0	0	0	0	-1.298	0	1	1
CG43206	0	0	0	0	0	0	0	0	0	0	0	-1.29816	0	1	1
CG43207	0	0	0	0	0	0	0	0	0	0	0	-1.26246	0	1	1
CG43208	0	0	0	0	0	0	0	0	0	0	0	-1.29137	0	1	1
CG43209	0	0.147293	0	0	0	0.249396	0	0.246747	0	0	-1.01285	-1.21972	0.879254	0.398093	1
CG43210	0	0	0	0	0	0	0	0	0	0	0	-1.30545	0	1	1
CG43218	0.24961	0.589174	0.820609	0.29389	0.344043	0.748188	0.931834	0	0.421482	0.507407	-0.0719266	-0.236783	0.0103638	0.919147	1
CG43219	7.73791	9.57408	11.6058	11.7556	8.42905	9.72644	13.7446	6.16868	8.00815	12.4315	-0.0245857	3.16051	0.0162834	0.97386	1
CG43220	0	0	0.468919	0	0	0	0	0	0	0	2.59982	-1.10948	3.66836	0.0602914	0.804465
CG43221	0.24961	0.294587	0	0	0.172021	0	0	0	0	0	2.7297	-0.933252	3.88986	0.0524644	0.804465
CG43222	5.74103	9.57408	9.8473	7.34725	11.0094	6.73369	7.68763	10.6101	7.79741	7.10369	0.149296	3.30884	0.722551	0.397637	1
CG43229	0	0.147293	0.23446	0	0.344043	0	0	0	0	0	2.93662	-0.891094	5.22127	0.0251337	0.652248
CG43230	0	0	0	0	0	0	0	0	0	0	0	-1.29081	0	1	1
CG43231	0	0	0	0	0	0	0	0	0	0	0	-1.29101	0	1	1
CG43232	0	0	0.11723	0	0.172021	0.249396	0.232958	0	0	0	-0.363216	-0.774338	0.0796186	0.778516	1
CG43233	0	0	0.11723	0	0.172021	0.249396	0	0	0	0	0.35901	-1.08562	0.106522	0.746635	1
CG43235	0	0	0	0	0	0	0	0	0.421482	0.253703	-2.71648	-1.25448	5.46412	0.0270207	0.66272
CG43236	3.99376	1.32564	2.46183	1.17556	1.72021	1.49638	1.86367	1.23374	4.00407	4.31296	-0.296469	2.79601	0.126574	0.722871	1
CG43237	0	0	0	0	0	0	0	0	0	0	0	-1.30545	0	1	1
CG4324	1.49766	1.91482	1.52399	1.17556	0.860107	1.24698	1.63071	0.493495	0.421482	1.26852	0.478933	0.445007	0.944374	0.333844	0.978344
CG43244	0.24961	0.44188	0.468919	0	0.172021	0.249396	0	0	0.210741	0	1.43651	-0.522498	2.73338	0.101868	0.902218
CG43245	0.24961	0.294587	0	0	0.516064	0	0	0.246747	0.210741	0	0.9973	-0.550805	1.15378	0.303501	0.956724
CG43246	0	0	0	0	0	0	0	0	0	0	0	-1.29082	0	1	1
CG43248	0.24961	0	0.468919	0	0.172021	0	0	0.493495	0.210741	0	0.431938	-0.52546	0.20257	0.653825	1
CG43249	0	0.147293	0	0	0	0	0	0	0.210741	0	-0.268598	-1.21497	0.0588526	0.829654	1
CG4325	0	1.76752	0	1.76334	1.54819	0	0.931834	0.986989	1.0537	0	0.659871	1.21696	0.961056	0.329634	0.97569
CG43251	0	0	0	0	0	0	0	0	0	0	0	-1.30545	0	1	1
CG43254	0	0	0	0	0	0	0	0	0	0	0	-1.29821	0	1	1
CG43255	0.24961	0.44188	0.586149	0	0.344043	0.997584	0.232958	0	0	0	0.552899	-0.407344	0.388135	0.534908	1
CG43265	0	0	0	0	0	0	0	0	0	0	0	-1.29131	0	1	1
CG43267	0	0.147293	0.351689	0	0	0.249396	0	0	0	0.253703	0.366884	-0.677518	0.153006	0.696633	1
CG43271	0	0	0	0	0	0	0	0	0	0	0	-1.25618	0	1	1
CG43272	0	0.147293	0	0	0	0	0	0	0	0	1.2458	-1.27652	1.39539	0.293262	0.948688
CG43273	3.99376	3.24046	2.3446	2.9389	3.95649	1.99517	2.32958	3.20772	2.95037	3.29814	0.240481	2.05899	0.776964	0.383927	1
CG43277	0	0	0.11723	0	0	0	0	0.246747	0	0.253703	-1.03881	-0.969376	0.712881	0.400911	1
CG43278	0	0	0	0	0	0	0	0	0	0	0	-1.20916	0	1	1
CG4328	6.98908	10.016	6.79933	9.40447	12.3855	8.23007	6.98875	13.5711	8.64037	8.62591	-0.0123289	3.35388	0.00478455	0.945012	1
CG43288	0	0	0	0	0	0	0.232958	0	0	0	-1.5243	-1.27641	1.88009	0.19043	0.908739
CG4329	1.24805	0.589174	0.703379	1.17556	1.72021	1.49638	1.39775	1.72723	2.10741	1.26852	-0.603617	1.19131	2.53962	0.114641	0.908739
CG43290	0	0	0	0	0	0	0	0	0	0	0	-1.27002	0	1	1
CG43291	1.49766	1.32564	2.3446	0.58778	1.20415	2.74336	0.465917	0.986989	1.26444	1.77592	0.0155922	0.729672	0.000940198	0.975609	1
CG43292	0	0	0	0	0	0	0	0	0	0	0	-1.28428	0	1	1
CG43293	0	0	0.11723	0	0	0.498792	0	0	0	0.253703	-1.51494	-0.233388	1.78444	0.186031	0.908739
CG43294	0	0	0	0	0	0	0	0	0	0	0	-1.29843	0	1	1
CG43295	0	0.147293	0	0	0.344043	0	0	0.740242	0	0	-0.370452	-0.640621	0.0985145	0.754405	1
CG43296	0	0	0	0	0	0	0	0	0	0	0	-1.30545	0	1	1
CG43307	0	0	0	0	0	0	0	0	0	0	0	-1.30545	0	1	1
CG43308	0	0	0.23446	0	0.172021	0	0	0.246747	0	0	0.78266	-1.1876	0.584295	0.46687	1
CG43311	0	0	0	0	0	0	0	0	0	0	0	-1.29094	0	1	1
CG43312	0.49922	0.294587	0.351689	0.58778	0.344043	0	0	0.246747	0.210741	0.253703	1.33297	-1.04835	2.69687	0.10585	0.908739
CG43313	6.98908	10.1632	12.0747	6.75947	6.02075	10.2252	10.949	9.62315	11.1693	10.9092	-0.299657	3.22438	2.11583	0.149374	0.908739
CG43315	0	0	0	0	0	0.498792	0	0.246747	0	0	-2.74243	-1.05894	5.04259	0.0282384	0.667331
CG43316	0	0	0	0	0	0	0.232958	0.246747	0	0.253703	-2.73846	-1.2133	6.04063	0.0233422	0.635903
CG43317	0.24961	0	0.11723	0	0	0.249396	0	0	0.421482	0	-0.797473	-1.16352	0.638003	0.430333	1
CG43318	0	0	0	0	0	0	0	0	0	0	0	-1.30545	0	1	1
CG43319	0	0	0	0	0	0	0	0	0	0	0	-1.29083	0	1	1
CG4332	10.7332	9.57408	14.302	8.5228	9.28916	9.47704	10.2502	6.66218	11.5907	10.4018	0.129667	3.52188	0.491551	0.485103	1
CG43320	5.74103	7.36467	7.38548	6.75947	8.42905	7.23248	6.28988	10.3634	8.21889	5.58147	-0.0688197	2.75766	0.11619	0.734025	1
CG43321	0	0	0	0	0.172021	0	0	0	0	0	1.26104	-0.748416	1.3149	0.293262	0.948688
CG43322	7.23869	7.36467	7.61994	6.75947	8.08501	8.23007	7.92059	9.86989	5.47926	9.64073	-0.137375	2.95401	0.634576	0.4331	1
CG43324	31.2013	35.4977	64.1247	42.9079	36.9846	54.1189	52.6486	38.4926	60.2719	60.1277	-0.32494	5.65378	4.26083	0.0419733	0.749135
CG43325	0	0	0	0	0	0	0	0	0	0	0	-1.29178	0	1	1
CG43326	0	0	0	0	0	0	0	0	0	0	0	-1.30545	0	1	1
CG43327	0	0	0	0	0	0	0	0	0	0	0	-1.30545	0	1	1
CG43328	0	0	0	0	0	0	0	0	0	0	0	-1.30545	0	1	1
CG43329	0.24961	0.147293	0.11723	0	0	0.498792	0	0	0	0.253703	-0.382896	-0.945153	0.135626	0.713562	1
CG43330	0	0	0.351689	0	0	0.498792	0.232958	0	0	0	-0.459884	-1.15979	0.195687	0.709414	1
CG43331	0.24961	0	0.11723	0	0	0.249396	0	0	0	0	0.387323	-1.11351	0.0991291	0.753798	1
CG43332	0	0	0	0	0	0	0	0	0	0	0	-1.10808	0	1	1
CG43333	0.24961	0.294587	0.11723	0	0.172021	1.24698	0	0	0.210741	0	-0.646665	-0.684431	0.501823	0.48059	1
CG43335	0	0	0.11723	0	0	0	0	0	0	0	1.21971	-1.24247	1.4603	0.293262	0.948688
CG43336	0	0	0	0	0	0	0	0	0	0	0	-1.18798	0	1	1
CG43337	0	0	0.468919	0	0	0	0	0.246747	0	0	1.07383	-0.771657	0.874901	0.352186	0.993761
CG43338	0	0.147293	0.351689	0	0.172021	0.249396	0	0.246747	0.421482	0.253703	-0.460916	-0.679037	0.245642	0.621407	1
CG43339	0	0	0	0	0	0	0	0	0	0	0	-1.27876	0	1	1
CG43340	1406.8	1551.29	1456.46	1563.49	1380.64	1323.79	1466.94	1476.78	1446.1	1506.74	0.027352	10.3696	0.0905592	0.764184	1
CG43341	5.49142	6.33362	6.44764	5.29002	6.19277	5.73611	5.12509	5.18169	4.21482	5.07407	0.245753	2.31172	1.17922	0.280508	0.948688
CG43342	1.49766	1.76752	2.46183	1.76334	1.72021	1.99517	2.09663	1.23374	1.0537	1.26852	0.293531	1.16619	0.932448	0.336899	0.980666
CG43343	21.9657	21.063	20.0463	17.0456	21.8467	16.9589	19.8015	25.1682	22.1278	20.0426	-0.0264442	4.4611	0.049174	0.825025	1
CG43345	0	0	0	0	0	0	0	0	0	0	0	-1.30545	0	1	1
CG43346	0	0	0	0	0	0	0	0	0	0	0	-1.30545	0	1	1
CG43347	162.995	156.426	124.029	149.59	138.305	109.235	139.076	133.49	150.047	144.865	0.11017	7.11016	0.80908	0.37087	1
CG43348	0.24961	0	0	0	0	0	0	0	0	0	1.29153	-1.12885	1.25278	0.293262	0.948688
CG43349	0	0	0	0	0	0	0	0	0	0	0	-0.899885	0	1	1
CG4335	10.7332	12.6672	3.86858	8.22891	7.2249	1.74577	8.85242	4.6882	6.95445	5.83518	0.574357	3.27234	1.73001	0.191858	0.909921
CG43350	0	0	0	0	0	0	0	0	0	0	0	-1.29789	0	1	1
CG43351	4.49298	7.07009	2.11014	4.11446	7.2249	3.49154	7.68763	4.44145	10.9585	5.07407	-0.362115	4.22015	0.444695	0.506626	1
CG43354	0	0	0	0	0	0	0	0	0	0	0	-1.29807	0	1	1
CG43355	0	0	0	0	0	0	0	0	0	0	0	-1.30545	0	1	1
CG43362	0	0	0	0	0	0	0	0	0	0	0	-1.30545	0	1	1
CG43366	1.99688	1.62023	0.937839	1.46945	2.23628	0.748188	0.698875	1.23374	1.68593	1.77592	0.397291	0.630529	0.797356	0.374343	1
CG43367	258.097	233.755	270.566	223.65	215.199	241.914	261.612	223.553	254.364	247.107	-0.032063	7.81843	0.123433	0.726188	1
CG43370	0.49922	0.589174	0.11723	0	0.688086	0.997584	0.931834	0.740242	0.210741	0.253703	-0.645535	0.248584	1.11436	0.294054	0.949192
CG43371	0	0	0	0	0	0	0	0	0	0	0	-1.19209	0	1	1
CG43373	87.8628	71.5846	83.7021	83.4647	71.7329	73.3224	93.1834	74.5177	71.2304	64.1869	0.0794563	6.11443	0.565798	0.45396	1
CG43376	0.24961	0	0	0	0	0	0	0	0	0	1.29235	-1.25624	1.3953	0.293262	0.948688
CG4338	7.73791	8.69031	6.21318	9.69836	8.94512	7.73127	6.7558	8.38941	8.00815	11.6704	-0.0539691	2.93893	0.0803888	0.777444	1
CG43386	1.74727	1.32564	1.99291	0.29389	1.03213	0.498792	0.465917	0.986989	1.26444	1.01481	0.626357	0.326118	1.31836	0.254027	0.948688
CG43389	0	0	0	0	0	0	0	0	0	0	0	-1.29839	0	1	1
CG43390	0	0	0	0	0	0	0	0	0	0	0	-1.29836	0	1	1
CG43391	0	0	0	0	0	0	0	0	0	0	0	-1.25439	0	1	1
CG43392	0	0	0	0	0	0	0	0	0	0	0	-1.28373	0	1	1
CG43393	0	0	0.11723	0.29389	0	0.249396	0	0	0	0	0.397737	-1.18621	0.109315	0.746635	1
CG43394	33.947	32.11	35.4034	36.1484	36.1245	38.407	30.9835	29.1162	33.297	40.3388	0.0133105	5.199	0.0169971	0.896572	1
CG43396	0	0	0	0	0	0	0	0	0	0	0	-1.30545	0	1	1
CG43397	0	0	0	0	0	0	0	0	0	0	0	-1.30545	0	1	1
CG43400	0	0	0	0	0	0	0	0	0	0	0	-1.27601	0	1	1
CG43401	0	0	0	0	0	0	0	0	0	0	0	-1.30545	0	1	1
CG43402	12.2309	10.016	1.40676	3.23279	3.95649	5.9855	9.5513	4.93495	7.79741	2.53703	-0.0443662	3.25099	0.00922272	0.923713	1
CG43403	0	0	0	0	0	0	0	0	0	0	0	-1.30545	0	1	1
CG43406	0	0	0	0	0	0	0	0	0	0	0	-1.30545	0	1	1
CG43407	0	0	0	0	0	0	0	0	0	0	0	-1.30545	0	1	1
CG4341	188.705	161.286	190.733	156.643	167.033	163.853	166.565	152.983	147.308	168.713	0.11348	7.26744	2.15313	0.145878	0.908739
CG43427	376.162	387.382	335.629	367.068	349.204	323.965	351.068	371.355	348.565	394.255	0.0208407	8.50953	0.0788743	0.779494	1
CG43438	0	0	0	0	0	0	0	0	0	0	0	-1.26928	0	1	1
CG43439	0	0	0	0	0	0	0	0	0	0	0	-1.30545	0	1	1
CG43441	0	0	0	0	0	0	0	0	0	0	0	-1.21988	0	1	1
CG43444	243.37	196.342	189.326	188.089	188.708	194.529	205.935	181.853	220.856	217.677	-0.0222442	7.64584	0.0434585	0.835351	1
CG43445	0	0	0	0	0	0	0	0	0	0	0	-1.29828	0	1	1
CG43446	0	0.44188	0.351689	0	0	0	0	0	0.210741	0.76111	0.0291437	-0.806562	0.00160652	0.96812	1
CG43447	0	0	0	0	0	0	0	0	0	0	0	-1.26912	0	1	1
CG43448	1.49766	1.03105	1.28953	0.29389	2.06426	0.997584	2.56254	0.740242	2.52889	1.01481	-0.314756	1.38658	0.303829	0.582902	1
CG43449	0	0	0	0	0	0	0.232958	0	0	0	-1.5243	-1.29082	2.23067	0.19043	0.908739
CG43450	0.24961	0.589174	0.23446	0.881669	0	0	0	0	0.842963	1.01481	-0.0606513	0.138241	0.00778279	0.929904	1
CG4360	43.4322	40.3584	34.5828	47.0224	39.737	35.1648	41.2337	44.6613	44.2556	40.3388	-0.0113779	5.50136	0.0159682	0.899734	1
CG43618	0	0	0	0	0	0	0.232958	0	0.210741	0	-2.23855	-1.28339	4.03687	0.0640774	0.804465
CG4362	0.24961	0	0.23446	0	0	0	0	0.246747	0.210741	0	0.096436	-0.914872	0.00780466	0.929826	1
CG4363	0	0	0	0	0	0	0	0	0	0	0	-0.643362	0	1	1
CG43630	0	0	0.11723	0	0	0.249396	0	0	0	0	-0.309771	-1.05386	0.0530835	0.829654	1
CG43638	0	0	0	0	0	0	0.232958	0	0	0	-1.5243	-1.27741	2.60346	0.19043	0.908739
CG4364	193.697	249.073	129.422	239.52	242.034	127.691	164.702	258.344	203.786	164.653	0.195328	7.81012	1.25584	0.265517	0.948688
CG43645	0	0	0	0	0	0.498792	0	0	0.210741	0	-2.72938	-1.02241	4.79698	0.0319852	0.688568
CG43646	1.49766	0.736467	2.22737	0.881669	0.688086	1.99517	0.931834	0.986989	0.421482	1.52222	0.0976144	0.583365	0.0434291	0.835406	1
CG43647	0.24961	0.294587	0.937839	0.29389	0.688086	1.24698	0.931834	0.740242	0.842963	1.52222	-0.939202	0.690751	3.10614	0.0815026	0.839984
CG4365	30.9517	41.9786	26.1422	39.0873	39.737	25.189	27.0232	32.5706	31.4004	29.1759	0.287531	5.07753	5.02361	0.0275439	0.663789
CG43658	68.1436	67.1658	66.2348	60.5413	60.3795	59.1068	68.9557	65.6348	63.6437	66.724	-0.0062858	6.0218	0.00414201	0.989819	1
CG43659	0	0	0	0	0	0	0	0	0	0	0	-1.29811	0	1	1
CG43666	0	0	0	0	0	0	0	0	0	0	0	-1.29097	0	1	1
CG43667	0	0	0	0	0	0	0	0	0	0	0	-1.29062	0	1	1
CG43668	0	0.147293	0	0	0	0	0	0	0	0	1.2458	-1.28402	1.52143	0.293262	0.948688
CG4367	0	0	0	0	0	0	0	0	0	0	0	-1.2689	0	1	1
CG43672	0.24961	0.147293	0.11723	0	0.344043	0.249396	0	0	0.210741	0.253703	0.260036	-0.0614462	0.0838933	0.776222	1
CG43673	0	0	0	0	0	0	0	0	0	0	0	0.618811	0	1	1
CG43675	0.24961	0.589174	0.11723	0.29389	0.172021	0.249396	1.16479	0	0	0	-0.00902124	-0.513212	0.000109702	0.991667	1
CG43676	0.99844	1.62023	2.11014	1.17556	1.37617	2.99275	2.32958	1.48048	1.47519	2.28333	-0.461932	1.56479	1.60196	0.208997	0.924383
CG43677	0	0	0	0	0	0	0	0	0	0	0	-1.30545	0	1	1
CG43678	0	0	0	1.46945	0.172021	0	2.09663	0	2.31815	1.01481	-2.06774	-1.02997	3.98528	0.0546966	0.804465
CG43679	0.24961	0	0	147.827	11.0094	3.49154	135.582	0	102.631	71.0369	-1.06223	3.32844	0.92594	0.339178	0.981853
CG43680	0	0	0	70.2397	0	0.249396	48.2224	0.246747	36.6689	14.2074	-0.623409	2.0695	0.298371	0.586614	1
CG43689	47.4259	39.3274	45.6024	39.6751	33.5442	38.407	44.728	37.7523	44.4663	41.6074	-0.0110191	5.2887	0.00909651	0.924235	1
CG43691	0	0	0	0	0	0	0	0	0	0	0	-1.26471	0	1	1
CG43693	175.226	146.41	205.387	136.365	157.916	253.636	222.242	159.399	176.39	189.009	-0.282895	7.20445	6.22503	0.0144803	0.539933
CG43694	0	0	0	0	0	0	0	0	0	0	0	-1.29824	0	1	1
CG43695	0.24961	0	0	0	0	0	0	0	0	0	1.29225	-1.24161	1.46394	0.293262	0.948688
CG43702	0	0	0	0	0	0	0	0	0	0	0	-1.27066	0	1	1
CG43703	0	0	0.11723	0	0	0	0	0	0	0	1.22166	-0.787266	1.25178	0.293262	0.948688
CG43707	175.476	163.938	155.447	176.04	158.26	147.892	157.014	165.321	161.006	172.772	0.0433836	7.34559	0.178828	0.673423	1
CG43709	0	0	0	0	0	0	0	0	0	0	0	-1.30545	0	1	1
CG43710	0	0	0	0	0	0	0	0	0	0	0	-1.30545	0	1	1
CG43711	0	0.147293	0	0	0	0	0	0	0	0	1.24582	-1.25556	1.3688	0.293262	0.948688
CG4372	0	0	0.11723	0	0	0	0	0	0	0	1.21953	-1.29109	1.47406	0.293262	0.948688
CG43725	0	0	0	0	0	0	0	0	0	0	0	-1.30545	0	1	1
CG43729	480.749	497.705	457.782	437.602	444.503	458.639	473.838	437.73	459.415	501.572	-0.00782936	8.93968	0.00817066	0.928183	1
CG43731	0	0	0	0	0	0	0	0	0	0	0	-1.30545	0	1	1
CG43732	0	0	0	0	0	0	0	0	0	0	0	-1.30545	0	1	1
CG43736	123.058	98.0975	107.383	90.5181	94.6118	107.739	115.547	100.426	103.895	118.987	-0.0894152	6.84944	0.912604	0.342066	0.983473
CG43737	228.892	199.877	196.594	201.902	177.526	174.577	206.867	201.346	206.104	228.079	-0.0181324	7.64889	0.0424384	0.837267	1
CG43739	0	0	0	0	0	0	0	0	0	0	0	-1.30545	0	1	1
CG4374	1.74727	0.883761	1.1723	2.35112	1.20415	1.49638	1.39775	1.97398	2.31815	2.02963	-0.398827	1.15137	1.12036	0.292766	0.948688
CG43740	64.1498	47.7231	60.725	53.1941	56.5951	54.8671	56.8419	44.1678	57.1107	55.561	0.0714007	5.68909	0.441501	0.508153	1
CG43742	0	0	0	0	0	0	0	0	0	0	0	-1.20898	0	1	1
CG4375	0.49922	0	0.23446	0.29389	0	0.748188	0	0	0	0	0.288802	-0.826997	0.0760461	0.783382	1
CG43750	0.24961	0	0.11723	0.29389	0.688086	0.498792	0.465917	0	0.210741	0.507407	-0.361673	-0.493276	0.208985	0.648702	1
CG43755	0	0	0	0	0.172021	0	0	0	0	0	1.26138	-1.20667	1.23501	0.293262	0.948688
CG43759	16.9735	18.4117	19.8118	16.4578	19.6104	16.7095	16.773	16.2853	19.1774	18.0129	0.0762053	4.36961	0.438701	0.509497	1
CG43760	0	0	0	0	0	0	0	0	0	0	0	-1.27762	0	1	1
CG4377	3.74415	6.7755	6.6821	2.35112	3.61245	7.48188	8.15355	4.44145	3.16111	4.05925	-0.173354	2.38364	0.344973	0.558491	1
CG43773	0	0	0	0	0	0	0	0	0	0	0	-1.30545	0	1	1
CG43774	0	0	0	0	0	0	0	0	0	0	0	-0.783323	0	1	1
CG43775	0	0	0	0	0	0	0	0	0	0	0	-1.30545	0	1	1
CG43776	0	0	0	0	0	0	0	0	0	0	0	-1.30545	0	1	1
CG43777	0	0	0	0	0	0	0	0	0	0	0	-1.30545	0	1	1
CG43778	179.22	163.643	200.229	152.235	147.594	164.601	176.35	148.789	171.964	176.578	0.00900829	7.66295	0.00571842	0.939895	1
CG43779	7.23869	5.00798	7.38548	5.29002	7.91299	7.73127	6.05692	4.1947	4.42556	4.82036	0.278876	2.52097	1.83519	0.179016	0.908739
CG43780	0	0	0	0	0	0	0	0	0	0	0	-1.30545	0	1	1
CG43781	0	0	0	0	0	0	0	0	0	0	0	-1.30545	0	1	1
CG43783	53.6662	51.5527	53.3396	47.904	46.1018	60.8526	56.8419	47.869	45.0985	56.0684	-0.0768169	5.39715	0.694553	0.406898	1
CG43784	0	0	0	0	0	0	0	0	0	0	0	-1.30545	0	1	1
CG43788	2.4961	4.5661	9.26116	2.05723	2.58032	4.98792	3.96029	2.96097	3.37185	3.80555	0.228368	2.3418	0.734096	0.393908	1
CG43789	3.74415	2.3567	4.22027	1.76334	1.54819	4.48913	1.86367	1.72723	3.79333	4.05925	-0.19187	2.16948	0.30193	0.58408	1
CG43795	67.3947	64.22	77.8406	68.7702	65.3682	64.3441	69.4216	67.362	63.0115	64.9481	0.0634153	5.85603	0.484773	0.488121	1
CG43796	0	0	0	0	0	0	0.232958	0	0.210741	0	-2.2388	-1.14283	4.22037	0.0640774	0.804465
CG43797	0	0	0	0	0	0	0	0	0	0	0	-1.26877	0	1	1
CG43798	0	0	0	0	0	0	0	0	0	0	0	-1.30545	0	1	1
CG43799	0	0	0.23446	0	0	0.249396	0	0	0	0.253703	-0.406336	-0.807603	0.122278	0.760928	1
CG43800	4.74259	3.38775	4.22027	2.9389	2.75234	6.2349	4.89213	2.71422	4.21482	6.08888	-0.410673	2.14046	1.77548	0.186178	0.908739
CG43813	0.24961	0.147293	0.351689	0.881669	0.688086	0.249396	0.232958	0	0	0.253703	1.45444	-0.505604	2.11855	0.149288	0.908739
CG43814	0	0	0.11723	0	0	0	0	0.246747	0.210741	0	-1.02326	-1.09658	0.714291	0.401023	1
CG43815	0	0	0	0	0	0	0	0	0	0	0	-1.30545	0	1	1
CG43816	0	0	0	0	0	0	0	0	0	0	0	-1.30545	0	1	1
CG4382	0.24961	0	0	0	0	0	0	0	0	0	1.2924	-1.26319	1.21866	0.293262	0.948688
CG43829	0	0	0	0	0	0	0	0	0	0	0	-1.26335	0	1	1
CG43841	0.24961	2.79858	2.3446	0	0.172021	0.997584	3.02846	1.23374	0.210741	2.79074	-0.340103	1.23544	0.191081	0.663099	1
CG43843	0.24961	1.03105	0.820609	1.17556	1.37617	0.498792	0.931834	0	0.210741	0.76111	0.941531	0.130365	1.91137	0.170343	0.908739
CG43850	5.99064	7.07009	10.5507	6.46558	5.67671	6.2349	8.61946	4.93495	9.27259	7.6111	-0.0172293	2.7167	0.0052824	0.942227	1
CG43851	0	0	0	0	0	0	0	0	0	0	0	-1.28578	0	1	1
CG4386	0	0	0	0.29389	0	0	0	0	0	0	1.30307	-1.22774	1.40896	0.293262	0.948688
CG43861	25.9594	24.0088	34.4656	30.8584	25.9752	23.1938	23.2958	24.9215	25.2889	26.1314	0.202848	4.69161	2.75382	0.100616	0.898682
CG43867	271.326	227.716	233.639	234.524	229.133	219.967	230.629	224.047	218.327	252.689	0.0620384	7.71464	0.504115	0.479592	1
CG43880	0	0	0	0	0	0	0	0	0	0	0	-1.30545	0	1	1
CG43885	0.99844	1.32564	1.28953	2.05723	1.54819	3.99033	1.63071	1.23374	1.47519	2.53703	-0.595078	1.36317	2.28085	0.134597	0.908739
CG43886	0	0	0	0	0	0	0	0	0	0	0	-1.26245	0	1	1
CG43894	0.24961	0	0.23446	0	0.172021	0	0	0	0.210741	0	1.17528	-0.837455	1.08777	0.301515	0.955635
CG43895	0	0	0	0	0	0	0	0	0	0	0	-1.30545	0	1	1
CG43896	0	0	0	0	0	0	0	0	0	0	0	-1.29879	0	1	1
CG43897	772.044	950.485	878.051	586.898	708.04	1241.24	890.367	820.435	763.725	926.271	-0.252221	9.72388	2.77988	0.0990444	0.89349
CG4390	30.4524	34.1721	26.8456	25.8623	34.0602	24.6902	30.0516	29.6097	31.4004	26.6389	0.0903388	4.94993	0.410421	0.523436	1
CG43901	155.507	135.952	137.745	138.422	129.532	114.223	144.667	139.165	147.097	154.505	-0.00610516	7.09168	0.00391405	0.950258	1
CG43902	92.1061	85.1356	64.9453	92.5753	87.0429	70.0803	71.7512	99.4392	96.5193	93.8702	-0.0376565	6.5737	0.105992	0.745534	1
CG43915	0	0.147293	0	0	0.172021	0	0	0	0	0	1.91293	-1.05205	2.35646	0.137192	0.908739
CG43919	0	0	0	0	0	0	0	0	0	0	0	-1.29052	0	1	1
CG43920	0	0	0.11723	0	0	0.249396	0	0	0	0.507407	-1.50377	0.678532	0.31642	0.575535	1
CG43921	190.453	187.063	174.204	174.277	171.161	166.596	198.481	181.359	180.183	216.409	-0.0719537	7.48156	0.604788	0.438862	1
CG43922	0	0	0	0	0	0	0	0	0	0	0	-1.30545	0	1	1
CG43923	0	0	0	0	0	0	0	0	0	0	0	-1.30545	0	1	1
CG43924	0	0	0	0	0	0	0	0	0	0	0	-1.30545	0	1	1
CG43925	0	0.294587	0.468919	0.881669	0	0.498792	0.465917	0.493495	0.421482	0.507407	-0.55774	-0.607798	0.488959	0.486253	1
CG4393	52.9173	47.5758	48.6504	45.8468	46.2738	39.4046	56.8419	42.934	53.1067	62.411	-0.0788349	5.70823	0.564321	0.454548	1
CG43931	0	0	0	0	0	0.249396	0	0	0	0.253703	-2.26106	-1.2066	4.34763	0.0640775	0.804465
CG43935	0	0	0	0	0	0	0	0	0	0	0	-1.24837	0	1	1
CG43938	0	0	0	0	0	0	0	0	0	0	0	-1.25554	0	1	1
CG43954	0	0	0	0	0	0	0	0	0	0	0	-1.30545	0	1	1
CG43965	0.24961	0	0.11723	0	0	0	0	0	0.210741	0	0.402796	-0.925502	0.103843	0.748821	1
CG43968	0	0	0	0	0	0	0	0	0	0.253703	-1.53179	-0.821144	2.07818	0.19043	0.908739
CG4398	2.74571	3.97692	5.15811	2.64501	3.44043	1.99517	1.86367	2.96097	4.21482	2.28333	0.461918	2.22607	2.27808	0.13483	0.908739
CG43980	2.24649	1.91482	2.69629	1.76334	1.89224	2.49396	0.931834	2.22073	1.0537	1.26852	0.420511	0.957574	0.994944	0.321298	0.971658
CG43982	0	0	0	0	0	0	0	0	0	0	0	-1.30545	0	1	1
CG43986	3.74415	4.5661	6.21318	3.52668	4.12851	5.23731	6.05692	3.45446	4.21482	3.55185	0.00642569	2.01464	0.000561436	0.98115	1
CG43993	0	0	0	0	0	0	0	0	0	0	0	-1.28418	0	1	1
CG43996	0.24961	0	0	0	0.172021	0.249396	0	0	0	0	0.425325	-1.05326	0.136592	0.746635	1
CG43997	0	0	0	0	0	0	0	0	0	0	0	-1.25479	0	1	1
CG43998	0	0	0	0	0	0	0	0	0	0	0	-1.30545	0	1	1
CG43999	0	0	0	0	0	0	0	0	0	0	0	-1.30545	0	1	1
CG44000	0	0	0	0	0	0	0	0	0	0	0	-1.30545	0	1	1
CG44001	0	0	0	0	0	0	0	0	0	0	0	-1.30545	0	1	1
CG44002	3.74415	3.97692	2.22737	2.9389	3.78447	2.49396	3.96029	2.96097	2.10741	4.05925	0.0945566	1.91452	0.0903738	0.764418	1
CG44004	1.99688	0.883761	1.75845	0.58778	0.344043	1.49638	1.86367	0.493495	1.47519	1.77592	-0.326464	0.903122	0.579286	0.448646	1
CG44005	0	0	0.11723	0	0	0.498792	0	0.246747	0.210741	0	-1.85975	0.243093	1.8745	0.174478	0.908739
CG44006	5.74103	1.91482	4.10304	0.881669	2.75234	3.99033	3.96029	2.46747	4.00407	2.53703	-0.129117	2.14181	0.136603	0.712578	1
CG44008	25.2106	13.4037	4.22027	6.17169	11.0094	5.9855	10.7161	7.89591	13.6981	5.58147	0.407857	3.74247	1.13197	0.290294	0.948688
CG44009	9.73479	12.0781	10.9024	14.1067	13.7617	10.4746	15.6082	9.62315	13.0659	11.6704	-0.00378974	3.61323	0.00064425	0.979808	1
CG44013	0	0	0	0	0	0	0	0	0	0	0	-1.28343	0	1	1
CG44014	17.7223	11.9308	3.75135	7.93503	11.1814	5.73611	9.31834	5.67519	13.4874	4.82036	0.378206	3.85764	0.62816	0.430183	1
CG44037	0	0	0	0	0	0	0	0	0	0	0	-1.03419	0	1	1
CG44038	0	0	0	0	0	0	0	0	0	0	0	-1.16685	0	1	1
CG4404	66.8955	59.212	58.9666	52.0185	49.5422	70.0803	66.6261	65.6348	60.0611	70.2758	-0.21409	6.02755	6.60342	0.0118773	0.505437
CG44040	0	0	0	0	0	0	0	0	0	0	0	-1.29843	0	1	1
CG44044	0	0	0	0	0	0	0	0	0	0	0	-1.29085	0	1	1
CG4406	46.4275	41.2422	50.1744	52.0185	44.2095	54.6177	37.5063	45.1548	46.9952	43.3833	0.0381907	5.18852	0.186351	0.667037	1
CG4407	30.2028	33.141	27.9007	28.2134	35.6084	43.1455	36.1086	47.6222	39.4085	44.3981	-0.438628	5.48551	23.6369	5.10495e-06	0.00355794
CG44072	0	0	0.351689	0	0	0.249396	0.465917	0.246747	0.421482	0.76111	-1.87535	-0.597385	4.57445	0.0352488	0.716704
CG4408	3.49454	7.51197	1.64122	5.8778	6.70884	2.74336	4.19325	3.45446	9.69408	2.28333	0.129233	2.77643	0.0586066	0.809281	1
CG44085	291.295	331.263	241.259	270.379	259.752	327.956	297.488	310.161	263.847	328.292	-0.132095	7.94946	1.55317	0.216006	0.931942
CG44088	0	0	0	0	0	0	0	0	0	0	0	-1.29898	0	1	1
CG4409	45.429	46.3974	43.4923	43.4957	61.4117	62.5984	53.3475	60.2063	61.3256	43.8907	-0.226888	5.52284	3.69057	0.0579891	0.804465
CG44090	0	0	0	0	0	0	0	0	0	0	0	-1.29879	0	1	1
CG44094	0	0	0.11723	0	0	0	0	0	0	0	1.21999	-1.19551	1.28777	0.293262	0.948688
CG44098	67.1451	53.4675	66.5865	52.9002	50.0582	79.3079	54.2793	54.7779	55.6356	69.0073	-0.107275	5.93181	1.15197	0.286099	0.948688
CG44102	0	0	0.11723	0.29389	0	0.249396	0	0	0	0	0.3976	-1.09985	0.121458	0.746635	1
CG44139	0	0	0	0	0	0	0	0	0	0	0	-1.25486	0	1	1
CG44140	0	0	0	0	0	0	0	0	0	0	0	-1.30545	0	1	1
CG44141	0	0	0	0	0	0	0	0	0	0	0	-1.30545	0	1	1
CG44142	0	0	0	0	0	0	0	0	0	0	0	-0.980711	0	1	1
CG4415	0	0	0	0	0	0	0	0	0	0	0	-1.25646	0	1	1
CG44153	72.1373	63.1889	83.5849	57.0146	56.079	64.0948	65.2284	57.7389	66.3833	60.1277	0.0855843	5.89253	0.561937	0.455499	1
CG44158	0.49922	0.294587	0.23446	0.29389	0	0	0.232958	0.493495	0.632222	0.507407	-0.551452	-0.324482	0.478585	0.490902	1
CG44163	1.24805	1.91482	3.04798	1.17556	1.72021	1.49638	2.09663	1.23374	0.842963	1.26852	0.450593	0.930509	1.16548	0.28331	0.948688
CG44174	0	0	0	0	0	0	0	0	0	0	0	-1.29219	0	1	1
CG44194	0	0	0	0	0	0	0	0	0	0	0	-1.30545	0	1	1
CG44195	5.49142	10.1632	12.0747	4.40835	3.95649	11.7216	14.6764	6.90893	10.7478	13.4463	-0.60753	3.46295	3.81438	0.0540223	0.804465
CG44227	0	0	0	0	0	0	0	0	0	0	0	-1.30545	0	1	1
CG4424	2.99532	3.82963	3.63412	3.52668	3.78447	1.99517	3.02846	4.44145	4.21482	3.55185	0.0491359	2.0305	0.0475836	0.827833	1
CG44242	58.6584	62.747	76.9028	53.7818	63.1319	72.3248	60.1033	59.7129	53.1067	53.7851	0.0822952	5.80139	0.645396	0.423949	1
CG44243	0	0	0	0	0	0	0	0	0	0.253703	-1.53182	-0.865513	1.5892	0.211802	0.925959
CG44245	103.339	121.223	47.2436	106.976	107.341	64.5935	76.1774	128.062	83.6641	88.7962	0.135337	6.77994	0.594838	0.44264	1
CG44247	289.797	273.524	249.465	285.367	272.482	224.207	269.766	274.63	260.897	270.448	0.0757317	8.0183	1.11797	0.293278	0.948688
CG44249	3.24493	4.27151	2.3446	3.52668	3.78447	1.49638	4.89213	3.70121	1.68593	2.28333	0.280495	1.75629	1.13388	0.289891	0.948688
CG44250	0.49922	0.44188	0.11723	0	0.172021	0	0.232958	0	0	0	1.90547	-0.24504	2.11888	0.149085	0.908739
CG44251	0	0	0	0	0	0	0.232958	0	0	0.253703	-2.25497	-0.893207	3.51849	0.0643737	0.804465
CG44252	8.23713	8.10114	11.9574	5.8778	8.77309	8.47946	6.7558	5.92194	5.90074	6.34258	0.38974	2.83796	2.68178	0.105107	0.908739
CG44253	0.24961	0	0	0	0	0.249396	0	0	0	0	-0.238396	-1.2362	0.0552864	0.829654	1
CG44254	4.24337	5.59715	5.04088	4.99613	5.84873	3.74094	5.35805	6.90893	5.47926	4.56666	-0.0106047	2.62647	0.00263256	0.991221	1
CG44257	0	0.294587	0.351689	0.29389	0.172021	0	0.465917	0	0.210741	0	0.658984	-0.486281	0.564769	0.454369	1
CG44259	0	0	0.23446	0	0	0	0	0	0	0	1.85279	-1.03689	2.78859	0.137192	0.908739
CG44261	0	0	0	0	0	0	0	0	0	0	0	-1.29811	0	1	1
CG44270	0	0	0	0	0	0.249396	0	0	0	0	-1.53064	-1.29079	2.10214	0.19043	0.908739
CG44271	0	0	0	0	0	0.249396	0	0	0	0	-1.53064	-1.28398	2.12692	0.19043	0.908739
CG44286	1.99688	2.79858	2.11014	2.05723	3.44043	1.49638	2.09663	1.72723	4.84704	1.01481	0.13486	1.78588	0.18097	0.671589	1
CG44290	0	0	0	0	0	0	0	0	0	0	0	-1.30545	0	1	1
CG44296	0	0.294587	0.351689	0.29389	0.344043	0.498792	0	0	0.210741	0	0.82761	-0.693941	0.812318	0.369919	1
CG44303	0	0	0	0.29389	0	0	0	0	0	0	1.30136	-0.995838	1.01195	0.318532	0.969281
CG44314	0	0	0	0	0	0	0	0	0.210741	0.253703	-2.24605	-1.09715	3.8147	0.0640775	0.804465
CG44325	82.3713	82.4843	109.61	71.1213	82.5703	100.507	82.4673	78.4656	87.6682	74.0814	0.0212868	5.7885	0.0291767	0.864768	1
CG44329	0	0	0	0	0	0	0	0	0	0	0	-1.26317	0	1	1
CG4433	37.6911	45.0718	51.2294	37.0301	44.7256	53.8695	49.8531	38.4926	46.1522	43.1296	-0.0937169	5.41365	0.961972	0.442478	1
CG44335	0	0	0.11723	0	0	0.249396	0	0	0	0	-0.311038	-1.26228	0.0706147	0.829654	1
CG4434	0	0	0	0	0.344043	0	0	0	0	0	1.92716	-1.10486	2.38737	0.137192	0.908739
CG44341	0	0	0	0	0	0	0	0	0	0	0	-1.2909	0	1	1
CG44355	0	0	0	0	0	0	0	0	0	0	0	-1.25463	0	1	1
CG44362	0	0	0	0	0	0	0	0	0	0	0	-1.30545	0	1	1
CG4438	0	0.147293	0	0.29389	0.172021	0	0.232958	0	0	0	0.882673	-1.12483	0.560089	0.46687	1
CG44385	2.4961	0.736467	1.40676	1.17556	0.516064	1.74577	2.09663	0.740242	1.47519	1.77592	-0.347436	0.643454	0.675185	0.413491	1
CG4440	0	0	0	0	0	0	0	0	0	0	0	-0.517506	0	1	1
CG44403	0	0	0	0	0	0	0	0	0	0	0	-1.13457	0	1	1
CG44405	0.24961	0.294587	0.11723	0.58778	0	0.498792	0.465917	0.246747	0.210741	0	-0.34499	-0.215657	0.167177	0.683636	1
CG44406	0	0	0	0	0	0	0	0	0	0	0	-1.30545	0	1	1
CG44422	75.3822	69.2279	75.8477	63.4802	54.7028	67.5863	63.8306	60.4531	70.8089	74.8425	0.00571216	6.23524	0.0019868	0.964549	1
CG44426	0	0	0	0	0	0	0	0	0	0	0	-1.30545	0	1	1
CG44428	0	0	0	0	0	0	0	0	0	0	0	-1.30545	0	1	1
CG44433	0	0	0	0.29389	0	0	0	0	0	0	1.30293	-1.21197	1.20934	0.293262	0.948688
CG44434	0	0	0	0	0	0	0	0	0	0	0	-1.30545	0	1	1
CG44435	0	0	0	0	0	0	0	0	0	0	0	-1.30545	0	1	1
CG44437	11.9813	8.9849	13.1297	11.4617	8.60107	11.2228	9.31834	11.3504	12.223	14.9685	-0.126296	3.55513	0.554479	0.458496	1
CG44438	0	0	0	0	0	0	0	0	0	0	0	-1.28475	0	1	1
CG44439	0	0	0	0	0	0	0	0	0	0	0	-1.30545	0	1	1
CG4447	7.73791	9.86866	4.45473	6.46558	9.28916	5.9855	5.82396	9.86989	5.90074	5.83518	0.178127	2.98746	0.930772	0.337331	0.980666
CG44475	0	0	0	0	0	0	0	0	0	0	0	-1.24128	0	1	1
CG44476	0	0	0	0	0	0	0	0	0	0	0	-0.955758	0	1	1
CG44477	0	0	0	0	0	0	0	0	0	0	0	-1.29805	0	1	1
CG4449	16.9735	16.3496	18.5223	16.4578	17.5462	19.4529	20.5003	19.9865	22.76	18.774	-0.239173	4.3313	3.51211	0.0642714	0.804465
CG4452	53.9158	52.8784	29.3075	57.3085	48.166	44.3925	36.3415	55.0247	41.0944	48.9647	0.0884021	5.60375	0.550162	0.741688	1
CG44521	0.49922	0.294587	0.23446	0.29389	0	0	0.232958	0	0.210741	0.253703	0.721825	-0.859038	0.612216	0.436177	1
CG44532	0	0	0	0	0	0	0	0	0	0	0	-1.2413	0	1	1
CG4455	9.48518	10.016	13.7159	6.75947	5.50469	14.465	10.0172	7.89591	7.58667	11.1629	-0.135745	3.28797	0.354601	0.553063	1
CG44569	0	0	0	0	0	0	0	0	0	0	0	-1.2908	0	1	1
CG44574	0	0	0	0	0	0	0	0	0	0	0	-1.22176	0	1	1
CG4459	1.99688	0.883761	1.28953	1.17556	1.54819	1.49638	1.39775	1.97398	0.842963	0.507407	0.130506	0.530233	0.0667952	0.796671	1
CG4461	191.201	247.453	180.534	151.353	166.517	296.033	152.355	204.06	162.692	197.128	-0.108987	7.22758	0.323246	0.571125	1
CG4462	25.9594	25.4818	38.6858	23.5112	32.8561	29.6781	23.9947	23.9345	25.7104	22.3259	0.232871	4.5527	3.15443	0.0792103	0.829603
CG44622	0	0	0	0	0	0	0	0	0	0	0	-1.30545	0	1	1
CG44623	0	0	0	0	0	0	0	0	0	0	0	-1.29816	0	1	1
CG44624	0	0.147293	0	0	0	0	0	0	0	0	1.24586	-1.23447	1.37454	0.293262	0.948688
CG44625	0	0	0	0	0.172021	0	0	0	0	0	1.26131	-1.13344	1.32881	0.293262	0.948688
CG4465	0.24961	0	0	0	0	0.249396	0.931834	0.246747	0	0	-2.32994	-0.740845	5.17888	0.0257123	0.654998
CG4467	531.919	440.26	618.153	440.835	409.411	545.678	598.004	452.781	489.34	592.905	-0.133857	8.98606	1.72482	0.19252	0.910015
CG4476	4.49298	1.91482	4.22027	2.9389	3.26841	2.99275	5.12509	3.94796	0.842963	2.79074	0.10917	3.00649	0.0833197	0.773533	1
CG4477	0	0	0	0	0	0	0	0	0	0	0	-1.29839	0	1	1
CG44774	62.9017	67.6077	58.4977	70.2397	67.9485	56.3635	54.2793	65.1413	56.4785	65.4555	0.135042	5.82591	2.34517	0.129293	0.908739
CG4480	0	0	0	0	0	0	0	0	0	0	0	-1.30545	0	1	1
CG44812	0	0	0	0	0	0	0	0	0	0	0	-1.29173	0	1	1
CG44815	0	0	0	0	0	0	0	0	0	0	0	-1.25447	0	1	1
CG4483	0	0	0	0	0	0	0	0	0	0	0	-1.30545	0	1	1
CG44836	0.24961	0.883761	0.703379	0.29389	1.89224	1.24698	1.16479	1.23374	0.842963	1.26852	-0.416946	0.63408	0.859856	0.356663	0.998645
CG44837	72.8861	70.4063	64.2419	73.7663	64.508	54.8671	55.91	68.1023	60.2719	66.724	0.174927	6.00386	4.6833	0.0331918	0.70101
CG44838	214.415	183.38	199.291	197.788	199.029	208.495	220.612	202.826	208.212	226.557	-0.102353	7.64445	2.04205	0.156577	0.908739
CG44869	0	0	0	0	0	0	0	0	0	0	0	-1.29799	0	1	1
CG4495	100.343	105.315	116.995	109.915	106.653	123.451	120.905	109.062	108.742	128.881	-0.131282	6.65857	3.54915	0.0629094	0.804465
CG44954	0	0	0	0	0	0	0	0	0	0	0	-1.30545	0	1	1
CG44956	0	0	0	0	0	0	0	0	0	0	0	-1.30545	0	1	1
CG4496	2.74571	2.50399	3.04798	2.9389	2.4083	2.99275	3.02846	1.97398	2.10741	1.52222	0.225776	1.74251	0.74687	0.389841	1
CG4497	19.4696	16.055	17.4672	17.6334	16.342	14.465	16.5401	18.0126	20.0204	19.7889	-0.0360977	4.26024	0.079162	0.779103	1
CG4500	0.99844	0.44188	0.351689	8.5228	1.03213	0	0.465917	0.246747	0.210741	0.507407	2.52798	3.14692	2.35733	0.128317	0.908739
CG45002	234.134	193.986	276.311	192.792	173.914	242.163	230.629	189.008	227.179	248.629	-0.085799	7.79301	0.637914	0.426638	1
CG45011	0	0	0	0	0	0	0	0	0	0	0	-1.30545	0	1	1
CG45012	0	0	0	0	0	0	0	0	0	0	0	-1.30545	0	1	1
CG4502	38.9392	47.1339	41.2649	50.549	47.3059	38.407	47.7565	50.3365	43.8341	49.4722	-0.0306046	5.69062	0.125891	0.723587	1
CG45049	105.835	104.136	150.875	95.2203	93.0636	138.664	130.224	104.621	119.49	142.328	-0.206094	6.9478	3.24832	0.0749531	0.811578
CG45050	288.799	271.462	312.417	250.394	255.28	316.234	312.397	284.993	293.773	346.559	-0.172276	8.43006	2.5192	0.116088	0.908739
CG45057	118.814	106.199	104.803	100.216	105.277	104.996	111.587	101.907	94.4119	102.75	0.0539407	6.49914	0.621918	0.432475	1
CG45060	0	0	0	0	0	0	0	0	0	0	0	-1.28349	0	1	1
CG45061	0	0.589174	0	0	0.172021	0.249396	0	0	0.632222	0	-0.105543	-0.712567	0.0115323	0.914739	1
CG45062	1.24805	1.76752	1.52399	0.29389	1.37617	0.748188	1.39775	0.740242	1.89667	1.01481	0.140556	0.0570822	0.079208	0.779041	1
CG45063	0.99844	0.736467	0.23446	0.29389	0.172021	0.498792	0.232958	0.740242	1.26444	1.52222	-0.824561	-0.542664	1.8091	0.18314	0.908739
CG45064	0	0	0	0	0	0	0	0	0	0	0	-1.30545	0	1	1
CG45065	0	0	0	0	0	0	0	0	0	0	0	-1.30545	0	1	1
CG45066	0	0	0	0	0	0	0	0	0	0	0	-1.29117	0	1	1
CG45067	0.74883	0.147293	0.703379	0.29389	0.688086	0.498792	0.232958	0.246747	0.210741	0.76111	0.419125	-0.281986	0.330246	0.566995	1
CG45068	0	0	0	0	0	0	0	0	0	0	0	-1.30545	0	1	1
CG45069	0	0	0	0	0	0	0	0	0	0	0	-1.30545	0	1	1
CG45071	10.9828	8.69031	11.1368	8.81669	14.4498	9.97584	12.1138	11.5971	11.1693	10.4018	-0.0250633	3.68099	0.0248692	0.881744	1
CG45072	0	0	0	0	0	0	0	0.246747	0	0	-1.52961	-1.19733	2.70496	0.19043	0.908739
CG45073	0	0	0	0	0	0	0	0	0	0	0	-1.29114	0	1	1
CG45075	0	0	0	0	0	0	0	0	0	0	0	-1.30545	0	1	1
CG45076	180.468	202.234	172.914	138.128	145.874	241.166	152.821	163.347	152.787	164.907	-0.0575866	7.34711	0.167379	0.683455	1
CG45078	17.9719	23.2724	25.7906	15.2823	17.5462	29.6781	16.5401	18.506	16.6485	21.3111	-0.0190099	4.16731	0.00819379	0.928082	1
CG45079	0	0	0	0	0	0	0	0	0	0	0	-1.277	0	1	1
CG45080	0	0	0	1199.07	18.9224	13.4674	314.261	0	567.736	772.273	-0.477164	6.37488	0.13381	0.7154	1
CG45081	0.99844	0.147293	0.703379	0.881669	0.516064	0.997584	1.16479	1.97398	1.0537	0.76111	-0.923012	0.127554	2.57285	0.112329	0.908739
CG45083	0	0	0	0	0	0	0	0	0	0	0	-1.30545	0	1	1
CG45084	0	0	0	0	0	0	0	0	0	0	0	-1.30545	0	1	1
CG45085	0	0	0	0	0	0	0	0	0	0	0	-1.30545	0	1	1
CG45086	0	0	0	0	0	0	0	0	0	0	0	-1.30545	0	1	1
CG45087	0	0	0	0	0	0	0	0	0	0	0	-1.30545	0	1	1
CG45088	0	0	0	0	0	0	0	0	0	0	0	-1.30545	0	1	1
CG45089	0	0	0	0	0	0	0	0	0	0	0	-1.30545	0	1	1
CG45092	0	0	0	0	0	0	0	0	0	0	0	-1.30545	0	1	1
CG45093	0	0	0	0	0	0	0	0	0	0	0	-1.30545	0	1	1
CG45095	0.24961	0.294587	0.23446	0.29389	0.172021	0.498792	0.232958	0.493495	1.0537	0.507407	-1.11995	-0.595796	2.09009	0.152015	0.908739
CG45099	0	0	0	0	0	0	0	0	0	0	0	-1.30545	0	1	1
CG45100	0	0	0	0	0	0	0	0	0	0	0	-1.30545	0	1	1
CG45101	0	0	0	0	0	0	0	0	0	0	0	-1.30545	0	1	1
CG45105	9.73479	13.551	8.08886	11.7556	8.60107	7.23248	9.78426	8.63616	8.64037	11.9241	0.156343	3.43337	0.590593	0.444267	1
CG4511	33.4478	36.2342	33.176	31.1523	32.5121	33.4191	30.9835	37.7523	32.6648	31.7129	0.00257467	5.12751	0.000625481	0.980104	1
CG45116	0	0	0.11723	0.29389	0	0	0	0	0.210741	0	0.413943	-1.22793	0.129768	0.746635	1
CG45122	0	0.147293	0	0	0	0.249396	0	0	0	0	-0.284235	-0.989074	0.048119	0.829654	1
CG45154	0	0	0	0	0	0	0	0	0	0	0	-1.30545	0	1	1
CG45186	775.788	770.934	657.308	774.987	745.541	679.354	748.962	809.331	778.687	789.525	-0.0313706	9.41229	0.141062	0.70814	1
CG4520	0	0	0	0	0	0	0	0	0	0	0	-1.23499	0	1	1
CG45218	0.49922	0.44188	0.703379	0.58778	0.860107	0	0.931834	0.740242	0.632222	0.507407	0.134933	-0.122168	0.0443047	0.833779	1
CG4525	0.49922	1.47293	1.64122	1.17556	0.860107	2.24456	1.86367	0.493495	1.47519	1.77592	-0.398058	1.61079	0.880863	0.350558	0.992861
CG45263	227.395	204.296	196.243	203.078	171.161	171.834	182.407	168.035	180.394	189.009	0.167748	7.55185	2.83589	0.0957571	0.881783
CG45307	0	0	0	0	0	0	0	0	0	0	0	-1.30545	0	1	1
CG4537	1.49766	2.50399	1.87568	2.35112	2.4083	1.24698	2.7955	1.97398	2.31815	3.29814	-0.123435	1.5749	0.163065	0.687339	1
CG4538	137.535	151.27	128.836	123.728	132.284	140.41	137.678	140.893	145.833	144.104	-0.0728926	7.10116	0.961232	0.32959	0.97569
CG45413	0	0	0	0	0	0	0	0	0	0	0	-1.24787	0	1	1
CG45428	0.24961	0.147293	0	0	0.344043	0.249396	0	0	0.210741	0	0.497888	-1.07206	0.22632	0.64774	1
CG4546	0	0.736467	0.468919	0	0.172021	0.748188	1.39775	0.986989	0	0.507407	-1.07526	0.0248255	1.88315	0.173497	0.908739
CG45486	0	0	0	0	0	0	0	0	0	0	0	-1.27899	0	1	1
CG45487	0	0	0	0	0	0	0	0	0	0	0	-1.29814	0	1	1
CG45488	0	0	0	0	0	0	0	0	0	0	0	-1.30545	0	1	1
CG45489	0	0	0	0	0	0	0	0	0	0	0	-1.30545	0	1	1
CG45490	0	0	0	0	0	0	0	0	0	0	0	-1.30545	0	1	1
CG45491	0	0	0	0	0	0	0	0	0	0	0	-1.30545	0	1	1
CG45492	0	0	0	0	0	0	0	0	0	0	0	-1.30545	0	1	1
CG45493	0	0	0	0	0	0	0	0	0	0	0	-1.30545	0	1	1
CG45494	0	0	0	0	0	0	0	0	0	0	0	-1.30545	0	1	1
CG4552	76.1311	79.9804	65.1798	74.9419	75.0014	68.8333	74.3138	82.9071	74.813	83.4684	-0.0509545	6.25224	0.454446	0.502015	1
CG4553	6.73947	5.74445	3.86858	5.29002	5.67671	3.74094	4.19325	7.15567	4.84704	3.55185	0.197019	2.81533	1.05193	0.39108	1
CG4554	15.7254	15.1712	14.0676	21.1601	15.654	10.724	21.4322	17.2723	21.7063	14.9685	-0.0944901	4.12382	0.310282	0.578935	1
CG45544	0	0	0	0	0	0	0	0	0	0	0	-1.26317	0	1	1
CG45545	0	0	0	0	0	0	0	0	0	0	0	-1.29068	0	1	1
CG45546	0	0	0	0	0	0	0	0	0	0	0	-1.29082	0	1	1
CG4557	41.4353	41.3895	26.3767	46.7285	46.2738	31.4239	33.3131	43.921	34.14	29.6833	0.220129	5.39911	2.04561	0.15622	0.908739
CG4558	31.9501	31.6681	44.3129	31.7401	29.5877	47.3852	44.2621	28.3759	34.14	34.5037	-0.149238	5.05765	2.04953	0.155828	0.908739
CG45603	0	0	0	0	0	0	0	0	0.210741	0	-1.51479	-1.03895	1.90144	0.19043	0.908739
CG4562	53.4166	38.8855	49.3538	36.1484	40.081	39.4046	49.8531	35.0381	44.0448	46.174	0.0234683	5.31693	0.0501661	0.823299	1
CG4563	1.24805	0.147293	0.351689	0.881669	0.860107	0	0	0.246747	0.210741	0	2.49238	-0.650166	6.97983	0.0097702	0.476443
CG4565	1.24805	2.06211	3.39966	1.76334	2.92436	1.74577	1.86367	1.97398	2.95037	2.53703	0.0870792	1.34703	0.0684736	0.79419	1
CG45676	0.99844	1.03105	0.820609	0.881669	2.06426	1.49638	1.16479	1.23374	0.842963	0.76111	0.0853528	0.193401	0.0251864	0.874271	1
CG45690	0	0	0	0	0	0	0	0	0	0	0	-1.30545	0	1	1
CG45691	0	0	0	0	0	0	0	0	0	0	0	-1.30545	0	1	1
CG4570	0.24961	0.44188	0.468919	0.29389	0	0	0	0	0.632222	0.253703	0.645094	1.05007	0.329906	0.567194	1
CG4572	46.4275	40.9476	49.471	41.4385	42.6613	43.3949	41.4666	38.4926	41.7267	38.8166	0.117351	5.7577	1.20574	0.2752	0.948688
CG4573	2.24649	2.65128	4.57196	3.82057	4.12851	3.49154	3.26142	4.6882	5.47926	2.28333	-0.131228	1.98852	0.228518	0.633821	1
CG4576	7.98752	7.36467	15.0054	7.93503	5.84873	9.47704	7.45467	6.66218	7.58667	11.1629	0.0906987	3.22072	0.148836	0.70059	1
CG4577	522.434	439.229	470.912	489.62	460.329	526.225	534.64	495.715	465.526	511.72	-0.0890903	9.10691	1.82817	0.179841	0.908739
CG4580	0	0	0	0	0.172021	0.997584	0	0	0.210741	0	-2.12305	-1.05933	3.71306	0.0582195	0.804465
CG4582	0	0	0	0	0.516064	0	0	0	0	0	2.38264	-1.18509	3.5136	0.0687019	0.804465
CG4585	33.4478	32.11	43.6095	30.5645	39.0489	42.6467	36.8074	32.0772	30.9789	38.0555	-0.00544398	5.03471	0.00198451	0.96457	1
CG4586	0.99844	0.147293	0	0.58778	2.75234	0	0.698875	0.246747	0	1.01481	1.11656	0.787966	1.22352	0.271713	0.948688
CG4587	257.847	207.978	281.117	212.482	183.719	259.122	258.351	198.138	219.803	271.463	-0.0776324	7.93946	0.30321	0.583285	1
CG4592	7.23869	6.62821	7.26825	8.5228	5.67671	5.73611	7.68763	8.14266	6.11148	6.59629	0.0325022	2.89119	0.0278329	0.901107	1
CG4593	8.23713	10.1632	5.97872	7.64114	7.56894	5.48671	4.89213	5.18169	9.48333	7.3574	0.276924	3.2986	2.31731	0.13156	0.908739
CG4594	4.9922	5.44986	7.61994	7.05336	4.8166	7.73127	8.15355	4.44145	8.42963	5.32777	-0.187933	2.30694	0.501965	0.480528	1
CG4596	25.7098	22.3886	22.3909	17.0456	19.4384	22.695	20.9663	24.9215	21.0741	23.5944	-0.0771979	4.55933	0.547286	0.478583	1
CG4597	0	0.294587	0.468919	0	0.516064	0.249396	0	0	0.210741	0.76111	0.274368	-0.957489	0.108784	0.742404	1
CG4598	23.713	30.9316	33.2933	23.8051	28.2115	32.6709	30.5176	21.7138	28.6607	25.624	0.0194923	5.01548	0.0183027	0.892696	1
CG4603	28.9548	32.11	23.446	32.3279	31.4799	16.4601	23.0629	24.428	22.5493	25.8777	0.395093	4.62317	11.1907	0.00121402	0.20935
CG4607	43.9314	42.8624	52.6362	49.6674	41.9732	49.8792	50.0861	45.1548	48.4704	41.8611	-0.0272921	5.48622	0.0638727	0.801071	1
CG4610	21.7161	18.7063	17.4672	25.8623	21.8467	21.448	22.1311	22.7008	20.2311	18.0129	0.00138649	4.38517	0.000166724	0.989727	1
CG4611	11.2325	9.57408	8.55778	9.40447	9.80522	9.47704	10.7161	11.8439	8.85111	9.89443	-0.0700941	3.47817	0.19512	0.659782	1
CG4612	167.239	169.387	161.425	166.929	171.333	162.107	169.128	159.399	186.084	182.413	-0.0390909	7.49812	0.258912	0.612154	1
CG4613	0	0.294587	0.468919	0	0.344043	0.249396	0.232958	0	0	0.253703	0.761279	-0.814935	0.656223	0.420325	1
CG4615	84.8674	78.6547	114.416	77.293	81.1941	93.7729	83.1662	80.4396	77.7633	72.8129	0.10124	5.99983	1.19334	0.277666	0.948688
CG4617	16.4743	20.4738	12.1919	18.2212	17.2021	12.2204	11.6479	22.7008	18.9667	16.237	0.04068	4.13717	0.0795554	0.927302	1
CG4619	31.2013	29.3114	36.3412	39.3812	32.8561	43.1455	42.1655	34.2979	38.1441	38.0555	-0.214542	5.14372	5.38695	0.0226218	0.635903
CG4622	14.4774	18.7063	10.199	16.7517	17.0301	12.4698	13.2786	16.5321	13.6981	13.9537	0.134335	4.02155	0.713957	0.400446	1
CG4623	2.74571	4.12422	5.04088	5.29002	6.02075	5.73611	3.26142	4.93495	3.79333	5.07407	0.0408329	2.14712	0.0237105	0.87798	1
CG4627	6.24025	6.62821	6.56487	4.70224	8.94512	10.724	8.38651	7.15567	5.69	4.05925	-0.101623	3.06492	0.237654	0.627129	1
CG4629	148.019	134.479	129.422	140.185	146.39	126.943	114.616	139.165	126.023	135.478	0.120543	6.79315	3.39487	0.0687988	0.804465
CG4630	22.2153	27.6912	27.3145	23.8051	23.739	33.6684	19.8015	17.2723	20.2311	23.3407	0.134362	4.40585	0.802664	0.372765	1
CG4631	0.49922	0	0.468919	0.58778	0.344043	0	0.698875	0.493495	0.842963	0	-0.216731	-0.338871	0.0633662	0.801845	1
CG4645	26.2091	22.6832	37.2791	26.4501	26.4913	37.4094	31.4494	23.441	29.293	24.8629	-0.0673508	4.82265	0.28789	0.718772	1
CG4646	13.9782	10.4578	10.0818	13.8128	11.8695	11.971	10.4831	11.5971	12.8552	10.9092	0.0389495	3.61992	0.0821616	0.943773	1
CG4650	0.74883	0	0	0	0	0	0.232958	0.246747	0	0.253703	-0.273714	-0.894998	0.0557569	0.813942	1
CG4653	0.99844	0.736467	1.40676	0.881669	0.516064	1.49638	1.16479	0.246747	1.0537	0.507407	0.0346236	0.315551	0.00482446	0.944784	1
CG4658	77.8783	80.1276	76.7855	78.7625	72.7651	68.5839	82.2343	75.7514	82.1889	82.4536	-0.0188104	6.23539	0.0920573	0.762301	1
CG4660	62.9017	51.9946	72.2136	52.0185	56.079	95.768	75.2456	68.349	70.5982	74.3351	-0.376508	6.24609	10.8655	0.00141831	0.220368
CG4661	0.24961	0.147293	0.351689	0.29389	0	0.498792	0.232958	0	0.210741	0.507407	-0.421647	-0.906376	0.218443	0.641581	1
CG4662	136.038	126.672	153.219	101.392	116.459	152.381	130.457	119.919	113.8	126.852	-0.0186735	6.84305	0.0615107	0.804707	1
CG4666	8.23713	5.15527	11.0196	7.34725	7.39692	10.4746	7.45467	7.64917	9.69408	9.13332	-0.170912	3.24644	0.854864	0.357732	0.999229
CG4669	0	0	0.11723	0.29389	0	0	0	0	0	0	1.92833	-1.20035	2.57452	0.137192	0.908739
CG4670	106.833	97.5083	98.942	92.5753	95.6439	90.5307	84.7969	94.751	101.577	85.498	0.104122	6.60281	1.82928	0.179711	0.908739
CG4676	6.48986	6.62821	11.723	8.5228	7.74097	12.4698	11.415	5.42844	8.00815	5.32777	-0.0391041	2.9637	0.0333328	0.971945	1
CG4678	155.257	135.805	164.239	140.773	149.315	173.081	142.105	138.919	131.502	142.074	0.0355482	7.09058	0.250647	0.617881	1
CG4679	34.9454	37.5598	35.9896	33.5034	38.8768	41.6491	33.546	35.5316	35.6152	37.8018	-0.0223987	5.02217	0.0606636	0.895584	1
CG4681	0	0.294587	0	0.58778	0	0.249396	0.232958	0.740242	0	0.253703	-0.865409	-0.382693	0.935432	0.336131	0.980057
CG4686	38.1903	33.2883	54.3946	39.6751	42.4893	52.1237	41.4666	37.9991	41.5159	35.7722	-0.000766089	4.9633	4.81232e-05	0.994481	1
CG4691	0	0	0	0	0	0	0	0	0	0	0	-1.27601	0	1	1
CG4692	339.969	385.32	387.913	365.305	387.564	428.462	297.488	399.484	314.636	310.533	0.0927247	8.24829	0.636842	0.427025	1
CG4701	0	0	0	0	0	0	0	0	0	0	0	-1.29815	0	1	1
CG4702	0	0.589174	0.468919	0	0.344043	0.249396	0.465917	0.740242	0.210741	0.253703	-0.203154	-0.267578	0.0737001	0.863464	1
CG4704	0.24961	0.147293	0.11723	0.29389	0	0	0	0.246747	0	0	1.21671	-1.08465	1.14099	0.288861	0.948688
CG4705	24.961	20.3265	22.977	24.099	16.342	23.6926	21.8981	22.2073	17.7022	25.1166	-0.0293687	4.44372	0.0591602	0.8084	1
CG4706	0	0	0	0	0	0	0	0	0	0	0	-1.22657	0	1	1
CG4707	9.48518	12.8145	8.90947	14.4006	12.7296	6.98309	9.78426	15.2983	9.06185	7.8648	0.241254	3.57559	1.76291	0.187728	0.908739
CG4709	6.98908	8.10114	5.74426	7.34725	8.42905	4.98792	3.96029	10.6101	8.21889	6.59629	0.0847061	3.32896	0.154357	0.695365	1
CG4712	0	0.147293	0	0.29389	0.172021	0	0	0	0	0	2.40709	-1.1397	3.92546	0.0687019	0.804465
CG4714	0.99844	0.736467	0.11723	0.881669	0.344043	0	0.232958	0.493495	0.421482	0.253703	0.939753	-0.27726	1.49852	0.224198	0.942487
CG4716	298.034	334.503	57.5598	287.13	248.571	92.0271	147.696	200.606	257.525	99.7054	0.614863	8.40885	2.36407	0.127779	0.908739
CG4721	69.8908	55.9715	51.3467	40.5568	51.2624	49.8792	39.6029	48.6092	44.8878	34.5037	0.307271	5.72384	4.8609	0.030105	0.679519
CG4723	13.4789	3.53504	1.52399	4.40835	2.75234	2.49396	4.65917	1.23374	4.42556	2.53703	0.615869	2.86404	1.86386	0.175693	0.908739
CG4725	9.73479	6.48091	1.52399	3.82057	4.64458	3.49154	3.72734	2.71422	6.11148	3.29814	0.377124	2.69577	0.682208	0.411082	1
CG4729	68.6428	75.1197	83.9365	72.8847	72.421	87.2886	76.1774	76.4917	76.9204	81.6925	-0.0929632	6.34672	0.812736	0.369797	1
CG4730	3.24493	3.97692	2.22737	4.70224	3.44043	3.49154	1.86367	2.71422	2.95037	2.28333	0.370821	1.91777	2.22974	0.180495	0.908739
CG4733	53.6662	54.0567	33.2933	49.3735	46.6178	42.8961	39.37	45.4015	41.9374	43.1296	0.150445	5.46152	2.44	0.121899	0.908739
CG4734	0	0	0	0	0.172021	0	0	0	0.210741	0	-0.253853	-0.893172	0.047746	0.829654	1
CG4741	1.24805	1.47293	0.937839	1.17556	0.688086	1.49638	0.698875	1.72723	1.47519	1.26852	-0.278156	1.22148	0.511592	0.476362	1
CG4743	14.727	14.7293	16.5294	14.6945	16.8581	12.2204	17.006	13.0776	14.1196	16.7444	0.0879048	3.80905	0.468159	0.49565	1
CG4744	1.49766	0	0	0	0.172021	0.249396	0.232958	0	0.210741	0.76111	-0.0555175	-0.577169	0.00412762	0.948921	1
CG4747	114.571	106.788	116.058	118.144	129.016	110.981	118.343	119.179	130.027	125.329	-0.0472664	6.95955	0.636196	0.427259	1
CG4749	5.49142	7.07009	4.10304	6.46558	7.39692	4.48913	4.19325	6.41543	5.90074	4.31296	0.258045	2.61797	1.60195	0.209	0.924383
CG4751	52.6677	49.3433	41.4994	48.1979	45.5857	43.1455	50.552	45.4015	44.2556	48.711	0.0289791	5.48495	0.0944269	0.92684	1
CG4752	21.2169	27.8385	26.8456	26.4501	26.3193	19.7023	19.5685	26.402	28.8715	20.2963	0.165522	4.5895	0.98599	0.323473	0.973759
CG4753	5.24181	7.65926	5.5098	6.17169	12.2135	3.74094	7.92059	7.40242	10.3263	2.79074	0.188245	3.37755	0.29545	0.588136	1
CG4757	41.9345	5.89174	8.44055	57.0146	2.75234	95.2692	30.2846	4.6882	68.28	179.622	-1.81839	6.27633	2.50817	0.116879	0.908739
CG4763	0	0	0	0	0	0.498792	0	0	0	0	-2.25947	-1.09608	3.48286	0.0663734	0.804465
CG4766	28.7052	31.9627	31.3004	32.034	30.7918	27.6829	30.0516	28.8694	28.2393	29.937	0.0973202	4.84683	0.873035	0.352697	0.994198
CG4768	40.6864	39.3274	44.1956	30.8584	37.3287	45.3901	42.3984	31.8304	41.9374	44.9055	-0.0953268	5.32335	0.956057	0.339958	0.982121
CG4769	506.958	582.251	501.626	495.792	519.677	552.412	446.581	583.064	452.039	470.112	0.0579561	8.90659	0.45174	0.503287	1
CG4770	0.74883	0.883761	1.40676	0.58778	0.344043	0.748188	0.465917	0.740242	0.632222	0	0.648661	0.27627	1.82886	0.17976	0.908739
CG4781	0	0	0	0	0.172021	0	0	0	0.210741	0	-0.253945	-0.839444	0.0311025	0.860576	1
CG4783	0	0	0	0	0.172021	0	0	0	0.210741	0	-0.259516	0.277317	0.0166394	0.897674	1
CG4788	4.49298	3.82963	6.21318	7.64114	7.05288	5.23731	6.05692	4.93495	6.11148	4.82036	0.0911581	2.46088	0.141999	0.707217	1
CG4789	30.9517	35.0558	23.446	40.2629	34.0602	26.436	26.7902	35.5316	34.14	33.9962	0.0519371	5.08532	0.18152	0.99295	1
CG4793	0	0	0	0	0	0	0	0	0	0	0	-1.25488	0	1	1
CG4797	78.8768	73.0576	92.4943	74.3541	84.9786	73.8212	62.8988	65.6348	68.28	60.8888	0.28643	5.94584	8.93902	0.00362734	0.316027
CG4806	18.7208	19.8846	8.32332	18.5151	19.7825	8.72886	16.3071	21.7138	16.8593	15.4759	0.089585	4.27864	0.217757	0.641919	1
CG4810	0	0.147293	0	0.29389	0	0	0	0	0	0	1.95299	-1.26929	2.67026	0.137192	0.908739
CG4813	6.48986	4.86068	2.93075	6.46558	3.95649	3.49154	3.96029	3.70121	3.16111	3.80555	0.39657	2.61401	3.18186	0.117764	0.908739
CG4815	0.74883	0	0	0	0	0	0	0	0	0	2.46791	-1.18178	3.58746	0.0687019	0.804465
CG4820	6.73947	6.03903	3.04798	8.81669	7.05288	5.9855	4.42621	5.92194	5.69	6.08888	0.129498	2.77325	0.333198	0.800687	1
CG4822	38.44	45.8083	47.1264	44.9651	41.2851	44.8913	53.3475	45.6483	68.7015	49.7259	-0.269044	6.0268	1.22315	0.271787	0.948688
CG4825	89.1108	80.5695	96.1284	89.0486	85.8387	89.5331	92.2516	90.803	92.5152	81.6925	-0.0199883	6.74535	0.0780699	0.780592	1
CG4829	77.3791	78.9493	67.4071	75.2358	93.5797	76.3152	72.2171	89.816	90.197	73.8277	-0.0364016	6.23848	0.158656	0.691371	1
CG4830	0.24961	0	0.468919	0.29389	0.344043	0.249396	0	0	0	0	2.04211	-0.763087	3.12443	0.0806262	0.836218
CG4835	0	0.147293	0	0.58778	0.172021	0.249396	0.232958	0	0	0	0.534076	-0.851817	0.221935	0.638803	1
CG4836	0	0	0	0	0	0.249396	0	0	0.210741	0	-2.24481	-0.844619	3.86241	0.0640775	0.804465
CG4839	11.7317	12.2254	11.3713	14.6945	11.1814	13.7168	16.3071	7.15567	7.58667	15.9833	0.00621956	3.00662	0.000513425	0.981974	1
CG4842	88.6116	101.485	99.7626	102.568	114.91	80.0561	75.9445	93.764	76.7096	88.7962	0.290179	6.06697	5.17612	0.0253523	0.652248
CG4847	76.6303	123.727	116.058	88.4608	97.3641	90.2813	89.2231	109.062	121.176	92.348	0.0049281	6.97849	0.000877268	0.976439	1
CG4848	47.9251	51.2581	49.1193	49.3735	55.3909	46.8864	52.4157	52.3104	51.8422	47.6962	0.0115643	5.48544	0.027951	0.867611	1
CG4849	20.2184	17.2333	15.3571	16.1639	20.2985	17.4577	21.6651	19.7398	20.0204	18.2666	-0.126119	4.2721	0.938231	0.335413	0.979741
CG4853	77.1295	80.8641	80.8886	81.9953	88.591	68.5839	82.9332	82.4136	86.4037	76.8721	0.0436998	6.31028	0.378439	0.540042	1
CG4854	2.99532	2.79858	3.16521	3.82057	3.09639	2.24456	3.02846	6.16868	3.79333	1.52222	-0.0938574	1.89053	0.102707	0.749372	1
CG4858	24.7114	25.1872	26.2595	29.0951	23.739	28.6805	25.3925	24.6747	28.2393	29.937	-0.0889844	4.67947	0.597593	0.441589	1
CG4860	12.7301	3.68234	0.937839	3.82057	4.98862	2.49396	1.16479	3.20772	2.31815	1.52222	1.21465	2.02118	11.4421	0.00107707	0.187668
CG4866	4.24337	6.03903	6.56487	2.64501	9.6332	6.98309	5.591	6.66218	4.6363	6.59629	-0.0110843	2.90322	0.00296323	0.956713	1
CG4872	6.98908	11.047	10.3162	7.64114	9.80522	7.48188	3.96029	7.40242	8.21889	8.62591	0.38065	2.96429	3.3112	0.0722419	0.810646
CG4880	1.49766	1.47293	1.05507	2.05723	1.89224	2.24456	1.39775	1.97398	1.68593	2.28333	-0.301806	2.20124	0.759063	0.386015	1
CG4882	28.2059	32.11	23.9149	31.7401	34.0602	27.4336	27.955	34.2979	26.7641	26.3851	0.0680136	4.92769	0.353342	0.553767	1
CG4884	0	0	0	0	0	0	0	0	0	0	0	-1.30545	0	1	1
CG4887	178.721	214.165	137.393	208.662	221.392	150.885	172.622	210.475	181.869	175.055	0.107091	7.61917	0.667082	0.416297	1
CG4891	0	0	0	0	0	0	0	0	0	0	0	-1.30545	0	1	1
CG4892	0	0	0	0	0	0	0	0	0	0	0	-1.29081	0	1	1
CG4896	92.855	95.2989	79.4818	99.9225	103.729	92.5259	94.3482	103.387	90.197	98.6906	-0.0253084	6.62321	0.0807539	0.776952	1
CG4901	16.7239	14.8766	14.1848	12.0495	13.2457	14.465	11.6479	12.5841	14.5411	12.6852	0.109515	3.92165	0.575087	0.45029	1
CG4907	0	0	0	0	0	0	0	0	0	0	0	-1.18011	0	1	1
CG4908	10.7332	10.1632	13.8331	12.3434	9.46118	11.4722	15.1423	11.3504	11.5907	12.9389	-0.141952	3.75102	0.910652	0.34258	0.984263
CG4911	158.502	157.751	186.63	158.701	140.886	164.851	181.242	171.243	173.018	195.605	-0.141905	7.37304	3.39102	0.0689534	0.805003
CG4914	4.49298	6.62821	6.44764	5.29002	9.28916	3.99033	4.19325	5.67519	5.69	5.58147	0.372369	2.51582	2.65617	0.106757	0.908739
CG4925	17.2231	17.086	9.73007	20.8662	20.9866	11.4722	13.5116	22.7008	16.4378	14.2074	0.113487	4.17306	0.397926	0.529813	1
CG4927	8.23713	8.54302	8.55778	5.29002	4.64458	4.98792	7.92059	6.66218	10.7478	9.38702	-0.159115	2.74162	0.310019	0.579095	1
CG4928	173.729	196.342	245.831	204.547	144.842	278.575	276.755	183.827	231.604	287.446	-0.381172	7.3142	4.851	0.0302688	0.679606
CG4933	7.23869	7.07009	6.33041	8.81669	6.02075	6.2349	7.22171	7.64917	5.90074	4.56666	0.148929	2.92466	0.68285	0.459346	1
CG4935	4.24337	4.5661	4.3375	2.9389	3.61245	3.49154	3.96029	5.67519	5.47926	3.29814	-0.138516	2.25596	0.348929	0.556248	1
CG4936	13.4789	15.7604	9.73007	15.2823	13.5897	11.4722	10.949	15.0516	11.1693	11.9241	0.153904	3.86375	0.923113	0.339316	0.981853
CG4942	6.48986	6.92279	8.79224	6.17169	3.61245	8.72886	8.15355	3.94796	5.90074	3.80555	0.07859	2.53669	0.136077	0.713107	1
CG4945	21.2169	28.2803	17.35	22.3356	22.0187	27.6829	16.0741	29.1162	13.0659	23.087	0.033284	4.38719	0.0423258	0.83748	1
CG4949	4.24337	3.38775	4.92365	3.23279	3.78447	6.2349	3.96029	3.20772	4.6363	6.08888	-0.279884	2.57253	1.25749	0.265206	0.948688
CG4950	19.7192	25.6291	37.0446	18.2212	17.5462	17.9565	17.2389	19.7398	28.8715	20.2963	0.20079	4.56919	1.04585	0.309295	0.962661
CG4951	10.234	7.95385	7.03379	7.05336	10.8374	5.73611	6.28988	9.12965	8.42963	6.08888	0.264969	3.24685	1.63157	0.204878	0.91725
CG4953	19.9688	18.8536	25.0872	15.8701	16.8581	19.9517	20.0344	18.0126	21.917	23.3407	-0.0840474	4.28371	0.466823	0.664757	1
CG4955	0	0	0	0	0.172021	0	0	0	0	0	1.2613	-1.1238	1.33912	0.293262	0.948688
CG4956	0	0	0	0	0	0	0	0	0	0	0	-1.30545	0	1	1
CG4957	11.9813	16.4969	14.302	16.1639	14.6218	15.9613	10.0172	12.8309	14.3304	15.4759	0.10322	3.73823	0.614695	0.435151	1
CG4960	0	0.147293	0	0	0	0	0	0	0	0	1.24589	-1.21662	1.62891	0.293262	0.948688
CG4962	17.7223	17.3806	23.9149	27.6256	18.9224	22.4456	27.7221	18.0126	20.6526	24.8629	-0.113811	5.63563	0.504568	0.479396	1
CG4968	30.2028	30.4897	34.4656	31.1523	28.8996	32.1721	29.5857	26.8955	29.293	28.9222	0.0816733	4.85212	0.620626	0.432952	1
CG4970	0	0.147293	0	0	0	0	0	0.246747	0	0	-0.283639	-1.17286	0.0560049	0.829654	1
CG4972	66.8955	67.4604	100.231	62.0108	63.82	91.0295	71.7512	62.6738	69.123	77.1258	-0.0376154	6.08271	0.127145	0.722272	1
CG4975	0.24961	0.736467	0.11723	0.29389	0.172021	0.249396	0	0.493495	0	0.253703	0.651436	-0.753915	0.609146	0.437325	1
CG4982	0.24961	0.147293	0.11723	0.29389	0	0	0.232958	0	0.210741	0	0.505908	-0.79494	0.248007	0.64774	1
CG4983	0	0	0	0	0	0	0	0	0	0	0	-1.23595	0	1	1
CG4984	3.49454	3.38775	3.39966	1.76334	1.03213	4.98792	3.26142	3.20772	2.95037	0.76111	-0.191781	1.42766	0.266845	0.606764	1
CG4988	0	0	0	0	0.172021	0	0	0.246747	0	0	-0.268233	-1.22767	0.0610254	0.829654	1
CG4991	34.9454	37.5598	53.4568	34.0912	41.1131	48.6322	35.8756	32.8174	34.3507	39.324	0.0857516	5.12262	0.290354	0.591367	1
CG4995	0.24961	0	0.23446	0	0	0.498792	0.232958	0.246747	0.210741	0	-1.03821	-0.890666	1.06419	0.305402	0.958435
CG4996	37.1919	44.188	46.3058	42.9079	38.8768	39.1552	48.2224	42.4405	42.5696	41.0999	-0.0249345	5.38313	0.103501	0.928938	1
CG4998	0.24961	0.736467	0.351689	0	0	0.498792	0	0.246747	0.210741	0	0.606324	0.248455	0.620349	0.433054	1
CG5001	70.6397	80.4222	70.4551	69.6519	70.3568	75.3176	61.0351	86.6083	64.6974	76.8721	-0.0098707	6.01735	0.00951193	0.92253	1
CG5002	22.2153	17.2333	21.8047	17.3395	14.6218	21.1987	23.7618	12.8309	18.5452	19.5352	-0.0403614	4.14562	0.0471089	0.82868	1
CG5003	30.2028	31.0789	31.8865	29.0951	32.168	28.6805	28.8869	30.1032	28.0285	29.1759	0.095142	4.92238	0.921906	0.339631	0.981853
CG5004	57.1607	59.9484	63.8902	55.8391	58.1433	58.608	58.2396	58.9726	56.6893	57.337	0.0278365	5.89227	0.129771	0.719541	1
CG5009	80.1248	74.0886	80.7713	69.6519	73.6252	58.8574	71.0523	63.9076	70.3874	68.7536	0.184662	6.3029	4.03897	0.0475532	0.779826
CG5010	261.841	249.81	258.257	248.337	267.493	269.348	206.634	246.007	217.063	232.646	0.134316	7.88032	2.08352	0.152481	0.908739
CG5011	0	0	0.23446	0.29389	0.344043	0	0	0	0	0	2.9823	-0.633718	3.84177	0.0547051	0.804465
CG5013	3.49454	4.86068	3.86858	4.11446	3.61245	5.73611	3.72734	4.44145	5.26852	3.80555	-0.198835	2.09597	0.659224	0.419046	1
CG5021	60.156	53.3202	50.2916	49.9613	52.9826	54.6177	50.0861	53.7909	48.0489	55.8147	0.0234601	5.56178	0.0908439	0.763825	1
CG5022	20.468	16.9387	17.4672	17.0456	16.6861	15.4625	16.3071	14.5581	15.8056	15.2222	0.191687	4.13517	2.4496	0.121178	0.908739
CG5023	99.0952	162.17	121.216	108.445	131.08	158.865	115.78	142.62	103.474	119.241	-0.0369663	6.76828	0.038534	0.844832	1
CG5024	0	0	0	0	0	0	0	0	0	0	0	-1.29055	0	1	1
CG5026	26.2091	25.1872	24.6183	19.6906	21.5027	24.6902	29.5857	22.454	23.8137	24.6092	-0.0903528	4.68821	0.465736	0.496765	1
CG5027	139.782	125.641	124.264	135.777	135.209	125.446	117.178	135.464	125.601	120.255	0.0814675	6.68787	1.22312	0.271792	0.948688
CG5028	443.557	474.432	494.827	416.736	422.657	517.995	441.689	493.741	442.556	494.468	-0.0853982	8.78217	1.44057	0.233298	0.948688
CG5033	10.9828	11.7835	8.90947	14.6945	12.0415	7.23248	13.2786	13.0776	13.4874	9.64073	0.020084	3.79012	0.0104801	0.918696	1
CG5037	99.5944	89.9963	111.837	83.4647	99.4284	113.725	92.0186	96.4782	84.7178	83.9758	0.043338	6.38817	0.250354	0.618087	1
CG5038	7.98752	8.83761	12.778	14.1067	9.80522	12.2204	12.3468	9.3764	10.3263	11.1629	-0.0537862	3.32041	0.1245	0.725056	1
CG5039	5.99064	3.68234	8.08886	6.75947	5.84873	6.98309	6.7558	5.92194	6.95445	5.32777	-0.0749643	2.46315	0.141317	0.707888	1
CG5043	0.24961	0	0	0	0	0	0.232958	0	0	0	-0.232396	-1.19333	0.0438928	0.834825	1
CG5044	39.688	42.5678	39.0375	40.5568	46.2738	45.6395	34.2449	42.6873	38.987	40.8462	0.0417561	5.40372	0.187624	0.665972	1
CG5045	40.1872	45.5137	51.8156	41.1446	48.166	51.8744	50.785	49.3495	48.6811	47.6962	-0.124762	5.99825	2.19345	0.142204	0.908739
CG5048	0.49922	0.589174	0.351689	0.58778	0.344043	1.49638	0	0.493495	0.210741	0.253703	-0.0525094	0.019008	0.00467164	0.945672	1
CG5050	0.74883	2.2094	2.3446	3.52668	2.4083	2.49396	1.86367	2.46747	2.73963	2.53703	-0.112088	1.6131	0.142324	0.706899	1
CG5056	20.2184	25.9237	20.1635	24.099	24.427	24.6902	21.4322	21.467	22.5493	20.2963	0.0558976	4.46454	0.225122	0.636351	1
CG5059	132.543	106.935	104.1	98.747	96.8481	117.465	142.105	114.491	130.027	136.746	-0.250333	7.28143	3.58628	0.0615752	0.804465
CG5062	0	0	0	0	0	0.249396	0	0	0	0	-1.53058	-1.20398	2.1583	0.19043	0.908739
CG5065	406.864	290.021	365.288	379.706	353.16	393.297	403.717	349.147	351.305	379.287	-0.0648634	8.36835	0.40853	0.524392	1
CG5068	60.9049	49.196	52.7534	50.549	59.6914	56.3635	53.3475	52.3104	42.7804	47.4425	0.114561	5.71049	1.74393	0.190099	0.908739
CG5070	0	0	0	0	0	0	0	0	0	0	0	-1.25593	0	1	1
CG5071	14.727	14.4348	12.6608	12.3434	10.6653	13.7168	17.7048	14.5581	13.0659	13.9537	-0.172029	3.83793	1.93414	0.167846	0.908739
CG5078	0.24961	1.03105	1.75845	0.58778	0.860107	1.74577	1.86367	1.23374	1.26444	0	-0.338197	0.279884	0.524133	0.547057	1
CG5079	2.99532	3.82963	3.39966	5.29002	3.95649	3.49154	2.7955	1.97398	5.05778	4.82036	0.0802329	1.98182	0.0911307	0.82225	1
CG5080	82.6209	92.9422	53.9257	87.2853	96.6761	53.1213	58.7055	76.7384	79.0278	51.7555	0.367874	6.31095	4.94456	0.028758	0.669636
CG5084	0	0	0.11723	0	0	0	0	0	0.210741	0	-0.293571	-0.854766	0.0533705	0.829654	1
CG5087	51.1701	48.7541	57.6771	51.7246	50.4023	53.3707	54.5123	57.4921	46.9952	59.1129	-0.0616	5.86706	0.564796	0.454359	1
CG5089	0	0	0	0	0	0	0	0	0	0	0	-1.26909	0	1	1
CG5096	2.74571	3.09316	3.04798	3.23279	1.54819	2.49396	3.26142	1.48048	1.68593	2.53703	0.250096	1.5823	0.49912	0.481771	1
CG5098	71.8877	70.5536	68.5794	73.7663	73.4532	62.0996	68.2568	79.2059	69.9659	80.424	-0.00754306	6.17062	0.00777737	0.929928	1
CG5103	0	0	0.11723	0	0	0	0	0	0	0	1.21976	-1.23457	1.27564	0.293262	0.948688
CG5104	20.468	17.9698	27.4318	18.2212	16.5141	26.1866	21.1992	21.7138	19.3882	18.2666	-0.0755176	4.13651	0.30299	0.756459	1
CG5107	0.49922	0.147293	0.703379	0	0.344043	1.24698	1.63071	0.740242	1.0537	0.76111	-1.47484	1.65336	1.83482	0.17906	0.908739
CG5110	26.9579	25.3345	32.0037	27.3318	28.8996	36.6612	29.3528	25.6617	30.1359	21.3111	-0.0239358	4.80492	0.0387603	0.904226	1
CG5111	0	0	0	0	0	0	0	0	0	0	0	-1.16365	0	1	1
CG5112	25.4602	27.2493	26.9629	29.6829	28.5556	24.1914	23.0629	31.3369	22.1278	23.3407	0.152592	5.12956	2.31731	0.131561	0.908739
CG5114	11.9813	10.6051	10.199	10.8739	12.7296	12.7192	7.92059	12.0906	13.2767	8.87962	0.0330406	3.65698	0.0336727	0.903505	1
CG5116	0	0	0.11723	0	0	0.249396	0	0	0.210741	0.253703	-1.50909	-0.802992	1.76932	0.187488	0.908739
CG5118	59.9064	16.6442	10.4335	16.4578	13.7617	12.9686	13.9775	18.7528	13.9089	14.2074	0.631413	4.02205	9.59594	0.00262408	0.282309
CG5122	0	0	0	0	0	0	0.232958	0	0	0	-1.52436	-0.987099	1.55626	0.216546	0.93269
CG5126	9.73479	9.27949	9.37839	8.22891	8.25703	9.97584	6.28988	10.1166	11.1693	10.4018	-0.0924383	3.37228	0.260901	0.610793	1
CG5131	14.2278	10.7524	9.26116	15.2823	11.6975	12.7192	10.0172	11.1036	10.3263	10.6555	0.13618	3.54673	0.8683	0.535863	1
CG5139	0	0	0	0	0	0	0	0	0	0	0	-1.27789	0	1	1
CG5142	12.2309	7.51197	7.15102	3.82057	8.60107	12.2204	8.38651	11.3504	9.48333	7.8648	-0.320766	3.47066	2.43918	0.121961	0.908739
CG5144	0.74883	0.883761	1.64122	0.29389	1.37617	0.997584	1.63071	1.97398	1.68593	1.52222	-0.555318	0.801149	1.77478	0.186264	0.908739
CG5147	16.7239	16.4969	10.5507	16.7517	17.8902	7.48188	15.3753	18.506	14.7519	11.9241	0.189633	4.01175	1.17319	0.281733	0.948688
CG5149	47.1763	40.9476	45.6024	37.9118	39.737	44.8913	47.2906	44.1678	44.4663	48.2036	-0.113878	5.58687	2.45329	0.120902	0.908739
CG5150	0	0	0	0	0	0	0	0	0	0	0	-0.894839	0	1	1
CG5151	17.7223	15.3185	18.9912	13.5189	15.3099	16.2107	18.4037	14.3113	19.3882	20.2963	-0.124964	4.43448	0.675476	0.413391	1
CG5157	0	0	0	0	0	0.249396	0.232958	0	0	0.253703	-2.73914	-1.05132	4.46952	0.0380092	0.728237
CG5160	13.4789	11.7835	14.0676	10.8739	8.77309	13.9662	10.4831	10.8569	7.58667	11.1629	0.135113	3.6198	0.715269	0.400016	1
CG5162	35.6942	46.9866	61.7801	39.0873	44.8976	39.654	39.137	51.5702	46.7845	32.2203	0.135272	5.08621	0.837316	0.36269	1
CG5167	43.4322	50.669	33.7622	33.2095	41.9732	32.4215	39.6029	37.0121	46.1522	27.4	0.152803	5.5473	0.681869	0.411198	1
CG5168	66.6459	66.1348	66.2348	72.5908	65.1961	66.3393	68.7228	70.8165	64.2759	59.3666	0.0299368	6.03986	0.165929	0.701134	1
CG5171	17.9719	23.567	13.1297	13.5189	17.7182	14.2156	17.9378	17.2723	21.4956	10.9092	0.0701254	4.48206	0.0910784	0.763529	1
CG5172	2.24649	5.44986	10.0818	2.9389	3.61245	3.49154	2.32958	5.42844	3.58259	3.80555	0.472549	2.62377	1.09701	0.297818	0.951414
CG5174	146.521	153.774	187.216	156.643	158.604	173.081	176.583	147.802	157.634	176.578	-0.0496469	7.38002	0.501435	0.583987	1
CG5177	88.8612	138.456	61.3112	89.3425	104.761	112.976	78.9729	104.127	81.1352	74.3351	0.0975012	6.76059	0.226531	0.635299	1
CG5180	12.4805	15.0239	11.9574	16.7517	18.4063	10.2252	11.6479	16.2853	15.3841	12.9389	0.159133	3.89571	1.2207	0.272264	0.948688
CG5181	10.9828	11.6362	17.8189	10.58	13.0736	12.2204	14.6764	10.6101	12.0122	11.6704	0.0862598	3.59834	0.302702	0.583601	1
CG5188	7.23869	8.24843	11.3713	5.58391	10.1493	7.48188	10.0172	10.3634	8.00815	9.64073	-0.0626732	3.05397	0.148565	0.970206	1
CG5189	0	0	0	0	0	0	0	0	0	0	0	-1.30545	0	1	1
CG5190	17.4727	15.3185	13.8331	17.9273	20.6426	16.7095	18.1708	19.7398	14.3304	13.7	0.0365198	4.08025	0.0568914	0.944483	1
CG5191	169.735	147.883	188.857	151.647	143.122	200.764	173.088	162.36	158.056	167.698	-0.104437	7.20041	1.00433	0.319038	0.969576
CG5194	0.49922	0.294587	0	0.881669	0.344043	0	0	0	0	0.253703	2.32288	0.403072	3.21862	0.0768258	0.818872
CG5196	47.4259	57.4445	49.5882	45.5529	57.2831	60.6032	55.4441	50.8299	46.5737	54.2925	-0.0529329	5.38239	0.330685	0.603883	1
CG5199	6.24025	7.80655	5.97872	7.64114	7.2249	5.23731	7.45467	7.89591	6.53296	8.11851	-0.0177199	3.06889	0.00869626	0.925916	1
CG5204	0	0	0	0	0	0	0	0	0	0	0	-1.26196	0	1	1
CG5205	37.1919	20.3265	24.0321	18.2212	22.7068	28.1817	27.2561	25.6617	24.8674	29.1759	-0.145522	4.5847	1.31543	0.254552	0.948688
CG5210	206.178	231.545	154.978	194.555	221.048	167.843	158.878	174.45	242.773	166.176	0.146691	8.07854	0.377557	0.540514	1
CG5213	0	0	0	0	0	0	0	0	0	0	0	-1.29802	0	1	1
CG5214	398.877	384.583	419.683	363.542	370.19	447.915	355.728	391.588	362.263	373.959	0.00444022	8.45322	0.00285145	0.957536	1
CG5217	0	0	0	0	0	0	0	0	0	0	0	-1.28337	0	1	1
CG5220	15.2262	14.4348	22.1564	19.1028	20.2985	20.9493	18.8696	16.7788	20.8633	22.3259	-0.124292	4.15174	0.950252	0.332352	0.977102
CG5225	0	0	0	0	0	0	0	0	0	0	0	-1.26995	0	1	1
CG5235	1.24805	0.736467	0.468919	0.29389	0.516064	1.24698	0.931834	1.23374	0.632222	1.26852	-0.696294	1.16343	1.04198	0.310185	0.962889
CG5245	0.24961	1.17835	1.28953	0.58778	0.344043	0.748188	1.39775	0.493495	1.68593	0.507407	-0.305955	0.86309	0.368074	0.545633	1
CG5246	0	0.147293	0	0	0	0	0.232958	0	0.210741	0	-0.992876	-0.821448	0.481231	0.491002	1
CG5250	0	0	0	0.29389	0	0	0	0	0	0	1.30349	-1.27607	1.26721	0.293262	0.948688
CG5254	28.2059	32.5519	30.1281	28.8012	32.34	31.1745	23.9947	27.8824	30.1359	23.8481	0.152283	4.79948	1.4614	0.229977	0.948194
CG5255	0	0	0	0	0	0	0	0	0	0	0	-1.29057	0	1	1
CG5261	397.629	445.415	412.532	372.065	407.691	416.491	374.597	446.119	384.602	419.625	-0.00378126	8.49496	0.00233642	0.961559	1
CG5262	22.4649	20.6211	38.2169	15.8701	17.5462	37.16	27.0232	19.9865	23.8137	26.8926	-0.210076	4.44432	1.29973	0.257386	0.948688
CG5265	0	0	0	0	0	0	0	0	0	0	0	-1.30545	0	1	1
CG5267	0	0	0	0	0	0	0	0	0	0	0	-1.30545	0	1	1
CG5270	57.9095	48.9014	50.6433	47.0224	46.2738	36.6612	51.2509	51.5702	49.1026	53.7851	0.0479133	5.62724	0.244484	0.62223	1
CG5273	711.888	609.5	832.449	649.497	676.044	794.575	671.619	602.557	638.755	636.288	0.0575997	9.34143	0.511221	0.476521	1
CG5274	14.727	12.5199	16.8811	12.3434	13.0736	9.47704	15.3753	9.86989	12.223	14.2074	0.19113	3.65315	2.05872	0.154915	0.908739
CG5276	17.7223	15.6131	15.7088	20.2784	18.7503	18.7047	16.3071	17.2723	18.9667	18.2666	-0.0333712	4.18379	0.0800575	0.77789	1
CG5278	4.24337	4.86068	6.44764	2.64501	3.95649	5.9855	4.65917	5.67519	7.16519	4.56666	-0.296297	2.5961	1.45003	0.231783	0.948688
CG5280	0	0.44188	0.23446	0.29389	0.344043	0.498792	0	0.246747	0	0.253703	0.470062	-0.298428	0.266142	0.607238	1
CG5281	63.9002	56.4134	67.5244	63.7741	63.4759	62.349	62.4329	59.9596	53.1067	46.6814	0.146971	5.67528	3.28323	0.0734343	0.810646
CG5282	80.3745	70.5536	73.0342	72.003	75.0014	77.3127	74.5467	70.8165	71.6519	70.5295	0.0232658	5.99385	0.0739868	0.786261	1
CG5285	8.48674	5.89174	6.56487	6.75947	7.91299	8.47946	7.45467	9.3764	6.32222	6.84999	-0.117363	2.7087	0.363039	0.548387	1
CG5287	67.6443	63.6308	92.1426	62.3046	69.3246	89.2837	74.5467	61.9336	76.9204	69.261	-0.0624519	5.93018	0.379043	0.760551	1
CG5290	9.73479	9.86866	9.49562	9.99225	12.7296	5.9855	9.5513	9.62315	12.8552	8.37221	0.153223	3.19067	0.614285	0.435304	1
CG5292	13.7286	10.3105	16.9983	11.4617	16.8581	16.4601	13.5116	8.8829	12.223	14.9685	0.0827447	3.84342	0.282003	0.596742	1
CG5316	50.4212	52.8784	61.3112	54.6635	50.2303	56.3635	57.3078	45.1548	53.7389	56.0684	0.00657621	5.80547	0.00776759	0.929972	1
CG5321	20.7176	21.3576	8.44055	13.225	22.0187	10.2252	15.6082	17.2723	18.5452	10.1481	0.244566	4.27684	0.659098	0.41909	1
CG5322	14.727	15.9077	13.0125	10.58	14.9659	11.971	18.8696	11.5971	20.4419	14.2074	-0.152662	3.97691	0.314362	0.576454	1
CG5323	9.73479	10.4578	9.61284	11.4617	11.0094	12.4698	10.4831	10.8569	8.00815	13.1926	-0.0730492	3.58848	0.191129	0.66306	1
CG5326	67.1451	68.9333	102.107	76.4114	72.077	78.5597	64.9954	70.5697	66.5941	57.5907	0.196553	6.16369	3.03519	0.0850038	0.850958
CG5327	0	0.147293	0	0	0	0	0	0.246747	0.210741	0.253703	-1.48359	-0.894437	1.51191	0.222897	0.940938
CG5334	0	0	0	0	0	0	0	0	0	0.253703	-1.53217	-1.26315	2.48061	0.19043	0.908739
CG5335	10.7332	15.6131	13.3642	12.9312	12.7296	16.7095	13.0457	10.8569	12.8552	13.1926	-0.0186504	3.76483	0.0158166	0.967969	1
CG5337	99.844	81.1587	100.818	90.2242	96.16	86.5404	92.9504	93.2705	87.8789	103.511	0.0128632	6.44204	0.0326784	0.856966	1
CG5339	9.23557	10.016	11.2541	9.69836	13.2457	12.9686	11.182	11.3504	12.8552	8.62591	-0.0844241	3.74882	0.301281	0.584483	1
CG5342	0	0	0	0	0	0	0	0	0	0	0	-1.29105	0	1	1
CG5343	11.7317	17.086	12.1919	17.3395	13.9337	14.465	18.6367	16.5321	17.07	15.9833	-0.199889	3.8406	2.30113	0.132898	0.908739
CG5346	42.6833	39.0328	36.8102	36.7362	37.3287	41.6491	43.0973	40.9601	37.5119	35.5185	-0.0463793	5.03868	0.243218	0.623132	1
CG5347	0	0	0	0	0	0	0	0	0	0	0	-1.29821	0	1	1
CG5348	0.99844	1.32564	1.40676	1.17556	1.54819	2.49396	0.698875	0.740242	0.842963	1.26852	0.127469	0.856744	0.0865655	0.769289	1
CG5355	57.4103	71.4373	59.7872	62.8924	63.1319	62.5984	50.552	61.1933	63.6437	53.2777	0.112269	5.82127	1.79827	0.183405	0.908739
CG5359	3.99376	3.53504	2.93075	3.52668	4.8166	3.49154	3.49438	1.97398	3.79333	3.29814	0.214667	1.95026	0.569654	0.452431	1
CG5361	0	0.147293	0.23446	0	0	0.498792	0	0	0	0	0.0408009	-1.05357	0.00210274	0.96358	1
CG5367	0	0	0	0.58778	0.172021	0	0	0.246747	0	0	0.926587	-0.770096	0.598838	0.46687	1
CG5375	97.0983	101.191	113.713	102.861	99.0844	113.725	114.15	114.491	109.164	123.3	-0.160171	6.70989	3.64269	0.0596066	0.804465
CG5376	4.74259	6.62821	1.40676	3.23279	4.30054	3.74094	2.09663	4.1947	2.73963	1.77592	0.470532	2.29002	2.20604	0.141079	0.908739
CG5377	16.2247	19.0009	25.0872	14.6945	17.5462	25.6878	18.1708	18.0126	16.6485	17.5055	-0.0331	4.05314	0.0606946	0.805981	1
CG5379	5.49142	6.7755	9.37839	6.46558	7.39692	9.47704	10.7161	4.93495	6.11148	6.34258	-0.0587622	2.85906	0.0631832	0.802125	1
CG5380	5.74103	7.36467	4.80642	4.99613	6.53682	6.98309	7.22171	5.92194	7.58667	6.59629	-0.214866	3.01669	1.59878	0.209446	0.924383
CG5381	64.649	71.7319	53.8085	58.778	55.735	72.5742	66.3932	67.8555	68.28	62.411	-0.148033	5.98621	3.05989	0.0837668	0.848318
CG5382	26.7083	27.102	28.7213	25.8623	29.5877	34.9154	29.8187	24.428	25.9211	30.4444	-0.0724125	4.73766	0.531909	0.472318	1
CG5384	44.181	43.3043	44.0784	42.3201	49.8862	44.1431	45.6599	46.3885	42.9911	40.0851	0.0303717	5.5194	0.103002	0.749025	1
CG5386	0.24961	0	0	0	0	0.249396	0.232958	0.246747	0	0.253703	-1.8104	-1.03479	2.77626	0.100622	0.898682
CG5388	0	0	0	0	0	0	0.232958	0	0	0	-1.52433	-1.15995	1.97206	0.19043	0.908739
CG5390	82.8706	100.012	109.024	93.1631	96.8481	86.291	75.7115	85.6213	95.887	76.3647	0.200866	6.4643	2.57232	0.112366	0.908739
CG5391	0	0.147293	0	0.29389	0	0	0	0.493495	0.421482	0	-1.13542	-0.294105	1.26838	0.263653	0.948688
CG5397	30.2028	53.3202	52.7534	51.7246	48.338	30.4263	33.546	49.843	44.0448	42.8759	0.240312	5.40482	2.65286	0.106973	0.908739
CG5398	0	0	0	0	0	0	0	0	0	0	0	-1.30545	0	1	1
CG5399	0	0.147293	0.703379	0	0.688086	0.249396	0.232958	0	0.210741	0.253703	0.889545	1.9863	0.276875	0.600093	1
CG5402	0.24961	0	0	0.29389	0	0.498792	0.232958	0	0.421482	0	-1.37274	-0.936309	1.48004	0.227382	0.945224
CG5404	13.7286	13.1091	15.4743	13.8128	19.0944	17.7071	20.9663	19.9865	20.2311	17.5055	-0.353196	3.97857	6.86105	0.0103893	0.48363
CG5412	13.4789	12.8145	9.49562	10.58	15.1379	5.9855	8.38651	15.2983	9.48333	7.6111	0.391725	3.58443	5.42619	0.0221488	0.633304
CG5414	10.4836	14.2875	14.6537	11.7556	14.1058	12.2204	11.8809	13.3244	11.1693	11.4167	0.136205	3.57739	1.03503	0.311795	0.964385
CG5418	0	0.147293	0	0	0	0	0	0.246747	0	0.253703	-1.01343	-0.862523	0.778961	0.398093	1
CG5421	0.99844	0.147293	0.468919	0.29389	0.344043	0.249396	0.465917	0.246747	0.210741	0	0.80381	-0.64854	1.0218	0.314891	0.966503
CG5432	0	0	0	0	0	0	0	0	0.210741	0	-1.51481	-1.02514	1.70292	0.19664	0.910015
CG5435	1.99688	2.06211	1.87568	0.881669	1.54819	2.24456	1.39775	0.986989	2.31815	1.01481	0.0913564	1.01732	0.0597307	0.807496	1
CG5439	24.7114	24.3034	17.2328	20.5723	24.083	18.7047	24.2277	25.6617	20.0204	21.8185	0.00287587	4.66163	0.000686701	0.979154	1
CG5440	0	0.147293	0	0	0	0	0	0	0	0	1.2458	-1.27684	1.52453	0.293262	0.948688
CG5445	74.3838	62.5997	68.345	65.8313	62.9599	75.8164	67.325	67.1153	65.7511	56.8296	0.00434773	6.11867	0.00385328	0.950645	1
CG5446	32.6989	38.4436	30.9487	37.324	40.425	38.407	31.4494	38.7393	35.4044	32.474	0.0265425	5.07663	0.0813323	0.813298	1
CG5447	22.2153	26.5128	31.4176	25.2745	23.739	25.9372	28.8869	24.6747	28.6607	27.4	-0.0625126	4.89448	0.39642	0.726645	1
CG5455	238.128	233.755	271.035	248.043	253.56	216.226	217.583	184.814	184.398	204.739	0.304876	7.50951	18.9401	3.65478e-05	0.0170366
CG5458	0	0.736467	0.11723	0.29389	0.688086	0.748188	0	0.246747	0.421482	0.76111	-0.151718	0.786392	0.0562243	0.817059	1
CG5463	18.2215	17.5279	18.1706	15.5762	18.0623	18.9541	22.8299	18.0126	20.8633	18.0129	-0.169561	4.20397	1.96583	0.164443	0.908739
CG5466	47.9251	46.8393	49.471	52.9002	45.2416	43.6443	51.7168	41.947	47.6274	49.9796	0.0428916	5.68611	0.325406	0.570123	1
CG5478	0	0	0	0	0	0	0	0	0	0	0	-1.29061	0	1	1
CG5482	58.1592	65.9875	61.0767	49.6674	70.1848	57.8599	61.2681	70.5697	66.3833	64.4407	-0.0666722	6.14888	0.658615	0.423604	1
CG5484	29.7036	24.7453	36.9274	30.2707	34.0602	36.1624	33.3131	28.8694	35.8259	29.1759	-0.0668592	4.88711	0.350538	0.555341	1
CG5493	8.23713	12.2254	3.86858	8.81669	11.0094	2.24456	10.0172	8.8829	12.223	5.07407	0.170172	4.10046	0.132841	0.716387	1
CG5498	36.9423	38.5909	33.7622	27.9195	30.6198	34.4166	39.37	28.8694	37.7226	38.8166	-0.091059	5.09654	0.840686	0.36173	1
CG5500	22.4649	23.2724	23.5632	24.3929	25.1151	29.1793	24.2277	22.7008	21.0741	21.5648	0.00183544	4.44147	0.000317677	0.98582	1
CG5506	0	0	0	0	0	0.249396	0	0	0.210741	0	-2.24826	1.27367	0.578601	0.449882	1
CG5509	0.99844	0.883761	1.05507	1.46945	0.860107	1.49638	0.465917	0.740242	0.842963	0.253703	0.428242	0.557991	0.752516	0.388062	1
CG5510	28.7052	29.1641	34.2311	26.4501	31.996	26.9348	31.4494	31.5837	31.6111	30.1907	-0.00564911	4.92581	0.00396697	0.949924	1
CG5514	65.3978	71.4373	37.3963	76.4114	68.8086	38.9058	51.0179	79.4526	65.1189	62.411	0.0975778	6.07417	0.479	0.490715	1
CG5515	16.2247	26.8074	14.5365	19.9845	21.8467	11.971	14.4434	23.1942	21.0741	14.4611	0.222005	4.37184	1.83049	0.179569	0.908739
CG5516	7.23869	8.54302	5.39257	7.05336	8.08501	4.23973	5.35805	8.8829	6.95445	7.3574	0.141534	3.4487	0.393898	0.531898	1
CG5521	112.574	97.6556	118.285	95.2203	87.5589	110.233	113.917	84.8811	92.9367	109.854	-0.000325465	6.53728	1.35078e-05	0.997076	1
CG5522	115.32	99.7177	103.514	103.155	101.665	109.235	104.365	101.166	103.052	118.987	-0.0371326	6.54159	0.280968	0.597415	1
CG5525	59.9064	56.2661	56.8565	57.0146	57.6272	45.6395	50.785	41.7003	50.367	41.8611	0.31876	5.59359	7.42295	0.00778046	0.426714
CG5527	6.24025	3.53504	0.820609	5.58391	4.64458	1.49638	4.65917	3.20772	5.69	5.32777	-0.0794269	3.02216	0.019722	0.88864	1
CG5532	38.1903	37.5598	53.574	36.7362	38.1888	58.608	35.8756	29.3629	39.1978	34.25	0.0573592	5.10346	0.148927	0.700503	1
CG5535	20.9672	22.094	42.9061	22.6295	29.7597	44.8913	41.0007	35.2849	45.7307	34.5037	-0.522631	5.32529	19.306	3.12344e-05	0.0168354
CG5537	28.4556	31.6681	25.6733	35.2668	30.6198	26.9348	32.3812	29.3629	28.6607	25.3703	0.0812092	4.93946	0.69368	0.506189	1
CG5538	0	0.736467	0	0.58778	0	0.249396	0	0.246747	0	0.253703	0.709079	-0.376751	0.62679	0.430684	1
CG5539	0	0	0	0	0	0	0	0	0	0	0	-1.27624	0	1	1
CG5541	19.7192	24.598	24.6183	29.9768	28.5556	21.448	26.7902	30.1032	35.6152	34.7574	-0.225383	4.84975	2.31778	0.131522	0.908739
CG5543	9.48518	8.10114	5.39257	9.11058	9.97724	5.23731	7.68763	8.8829	6.95445	8.37221	0.158623	3.29308	0.717901	0.471554	1
CG5548	84.8674	98.392	89.3291	81.9953	95.816	102.751	71.0523	92.5302	72.7056	75.0962	0.123941	6.22503	1.02777	0.313489	0.96534
CG5549	97.8472	77.771	105.272	85.228	76.3775	100.257	88.5242	65.8815	91.6722	97.1684	-0.00280279	6.37096	0.000677585	0.979293	1
CG5550	0	0	0	0	0	0.498792	0.232958	0	0	0	-2.7377	-0.920477	4.57419	0.0358896	0.719814
CG5554	56.1623	60.3903	44.899	59.3657	53.1546	54.1189	45.1939	53.2974	50.367	40.8462	0.164358	5.76837	3.234	0.0755858	0.814742
CG5555	38.1903	45.0718	29.8936	45.5529	43.1774	35.6636	27.0232	44.1678	41.3052	43.1296	0.072998	5.31401	0.42228	0.56418	1
CG5556	0	0	0	0	0	0	0	0	0	0	0	-1.30545	0	1	1
CG5561	0	0	0.23446	0	0.172021	0.498792	0	0	0.210741	0	-0.416398	-1.09092	0.171518	0.709414	1
CG5565	0	0.147293	0.11723	0	0.172021	0	0.232958	0	0.421482	0	-0.375332	-0.803427	0.135496	0.713692	1
CG5567	39.4384	51.8473	46.423	55.5452	59.3474	52.3731	48.2224	53.2974	46.9952	48.2036	0.0208194	5.51409	0.0456961	0.831228	1
CG5568	0	0.294587	0.23446	0	0	0	0.232958	0	0	0	1.11663	-0.834646	0.955585	0.332281	0.977102
CG5569	17.2231	15.7604	23.446	17.3395	18.7503	19.2035	15.3753	16.0386	17.07	19.2815	0.0986762	4.20171	0.53095	0.468161	1
CG5577	10.9828	17.3806	12.8953	13.8128	13.9337	11.2228	12.1138	9.62315	12.8552	9.13332	0.331386	4.03568	2.75549	0.100515	0.898682
CG5589	2.4961	5.30257	2.3446	6.75947	6.36479	4.48913	3.26142	5.67519	5.90074	6.08888	-0.15295	2.53248	0.356829	0.551821	1
CG5590	46.6771	58.9174	43.6095	43.2018	43.5214	35.913	37.5063	46.1417	41.5159	38.0555	0.246796	5.88736	3.12419	0.0806372	0.836218
CG5592	0	0	0.11723	0	0	0	0	0	0	0	1.21953	-1.29847	1.53185	0.293262	0.948688
CG5597	141.03	168.798	106.327	140.185	153.099	137.916	118.343	156.931	129.816	120.002	0.0971763	6.90351	0.731513	0.394738	1
CG5599	10.7332	12.3727	12.0747	12.3434	12.7296	13.9662	12.3468	12.0906	14.3304	8.87962	-0.0324705	3.87714	0.0362674	0.849407	1
CG5604	558.877	546.164	506.902	476.689	484.584	474.6	539.765	518.663	530.435	519.584	-0.00547321	8.92924	0.00593142	0.938788	1
CG5608	26.4587	20.7684	29.5419	22.0417	19.2664	24.4408	30.2846	22.454	26.3426	24.8629	-0.118439	4.60179	1.22203	0.272005	0.948688
CG5611	12.2309	13.2564	13.4814	12.6373	15.3099	14.465	13.0457	12.5841	11.1693	13.4463	0.0551626	3.52667	0.169501	0.681566	1
CG5612	63.1514	73.9413	68.9311	65.5374	63.3039	91.2789	75.7115	75.5047	70.3874	78.3943	-0.222167	5.98732	4.11962	0.0454381	0.7694
CG5613	10.4836	7.95385	8.90947	9.11058	9.46118	5.23731	5.591	5.42844	8.42963	6.84999	0.529208	2.65237	6.90674	0.0101464	0.48133
CG5614	0	0	0	0	0	0	0	0	0	0	0	-1.29822	0	1	1
CG5618	61.9033	62.8943	54.5119	76.4114	62.6158	46.3876	52.1827	59.4661	69.7552	45.1592	0.214779	6.16831	1.52264	0.220537	0.937179
CG5621	35.195	45.3664	32.3554	35.8546	31.3079	42.1479	40.3018	31.3369	29.293	33.4888	0.0301149	4.99508	0.0484269	0.826338	1
CG5623	0	0	0	0	0	0	0	0	0	0	0	-1.30545	0	1	1
CG5626	3.74415	3.53504	4.45473	2.64501	4.64458	2.74336	3.72734	3.20772	4.00407	3.04444	0.203011	2.15355	0.809695	0.370689	1
CG5639	13.2293	15.7604	12.6608	14.9884	14.2778	9.22765	10.949	12.3374	11.1693	11.6704	0.354652	3.82527	5.19076	0.0251519	0.652248
CG5641	38.6896	40.5057	35.0517	42.3201	44.2095	32.6709	32.8471	40.7133	37.9333	31.9666	0.185815	5.14649	2.70824	0.103432	0.907192
CG5642	305.772	322.425	271.856	309.172	338.366	308.503	299.352	334.836	315.9	304.698	-0.0147347	8.18312	0.0440513	0.834248	1
CG5644	39.9376	43.8935	43.375	42.0262	45.5857	32.1721	32.1483	42.6873	36.2474	29.4296	0.316131	5.13169	8.56891	0.00436084	0.354096
CG5645	6.98908	8.39573	2.93075	11.1678	9.11714	4.23973	6.05692	8.14266	6.53296	5.58147	0.291598	3.20318	1.32422	0.252983	0.948688
CG5646	31.9501	34.614	30.0108	27.0379	31.1359	46.8864	50.785	42.1938	48.6811	34.5037	-0.524515	6.7524	23.7189	4.93687e-06	0.00355794
CG5653	7.23869	4.86068	5.04088	8.22891	5.84873	8.72886	6.52284	4.93495	6.95445	7.6111	-0.197907	4.05991	0.750227	0.388782	1
CG5656	0	0.294587	0.23446	0.58778	0.516064	0.249396	0	0	0.632222	1.01481	-0.232054	-0.63207	0.0822905	0.774898	1
CG5660	10.234	12.0781	10.6679	9.69836	9.11714	11.971	8.15355	13.5711	11.5907	12.6852	-0.152843	4.0387	1.04655	0.309134	0.962661
CG5662	0	0	0	0	0	0	0	0	0	0	0	-1.18125	0	1	1
CG5664	16.4743	13.9929	17.35	12.0495	11.1814	17.2083	15.6082	12.3374	14.3304	14.7148	-0.0548104	3.94088	0.159842	0.794016	1
CG5665	0	0	0	0	0	0	0	0.246747	0	0	-1.52961	-1.19361	1.9072	0.19043	0.908739
CG5674	36.9423	34.0248	32.3554	30.2707	33.0281	31.4239	33.0801	37.2588	36.8796	36.787	-0.074232	5.37559	0.645668	0.423852	1
CG5676	71.3885	86.6086	89.798	81.7014	81.3661	85.2934	74.3138	89.816	92.5152	89.5573	-0.0684258	6.30126	0.874159	0.352389	0.994152
CG5681	0.24961	0	0	0	0	0	0	0	0	0	1.29094	-1.01562	1.25405	0.293262	0.948688
CG5687	110.827	113.121	142.434	94.6325	107.169	164.851	115.78	109.803	93.3582	99.4517	-0.033447	6.79585	0.0909252	0.763722	1
CG5693	0	0	0	0	0	0	0	0	0	0	0	-1.30545	0	1	1
CG5694	34.4462	32.4046	46.1885	29.9768	25.4592	47.1358	40.5348	33.5576	41.7267	40.8462	-0.266327	5.2397	3.57014	0.0621514	0.804465
CG5697	0.24961	0.147293	0.11723	0	0	0.997584	0.232958	0.246747	0.210741	0	-1.46732	-0.412935	2.46891	0.119741	0.908739
CG5703	119.563	149.208	106.562	129.899	136.929	142.405	107.627	144.841	126.023	118.226	0.00692187	6.93002	0.00470094	0.945494	1
CG5704	7.73791	7.21738	8.79224	5.29002	6.70884	7.48188	6.7558	7.64917	5.90074	6.59629	0.0776038	3.02086	0.206775	0.650437	1
CG5705	7.73791	8.83761	6.56487	7.34725	9.28916	4.98792	5.591	9.86989	7.16519	6.08888	0.238492	3.10561	1.69831	0.195941	0.910015
CG5706	21.2169	21.9467	20.398	25.2745	25.4592	17.4577	19.8015	22.2073	19.8096	20.2963	0.194433	4.47571	2.47792	0.119077	0.908739
CG5707	20.2184	27.8385	11.9574	13.8128	17.0301	11.2228	17.2389	16.2853	17.7022	8.11851	0.361476	4.76649	1.88142	0.173693	0.908739
CG5708	58.908	42.5678	73.1514	49.6674	44.8976	69.3321	70.5864	44.908	49.1026	55.3073	-0.0998941	5.80494	0.588655	0.445013	1
CG5715	0	0	0	0	0.172021	0.249396	0.232958	0	0	0	-0.992443	-0.967136	0.759586	0.398093	1
CG5718	0	0.147293	0.11723	0.29389	0	0.249396	0.232958	0	0.210741	0	-0.352766	-0.850278	0.109022	0.742091	1
CG5721	22.7145	18.559	18.5223	21.454	21.8467	16.9589	20.7333	24.6747	20.8633	22.3259	-0.0407257	4.43518	0.0983502	0.754568	1
CG5724	0.24961	0	0	0	0	0	0	0	0	0	1.29011	-0.81042	0.928771	0.338272	0.981318
CG5726	54.6646	50.0798	51.8156	57.8963	58.3153	53.3707	53.3475	49.843	46.363	55.3073	0.0774482	5.80011	0.884741	0.349506	0.992223
CG5727	10.4836	12.9618	12.1919	10.58	12.9016	10.724	9.31834	9.3764	12.8552	11.6704	0.139929	3.45772	0.858011	0.356853	0.99901
CG5728	22.4649	22.9778	18.5223	25.5684	25.9752	18.2059	25.6254	25.9085	23.8137	22.0722	-0.009791	4.82012	0.00464466	0.945821	1
CG5731	2.99532	2.79858	5.39257	4.40835	2.23628	5.73611	1.16479	3.45446	4.00407	3.80555	-0.0158555	1.66878	0.00316737	0.955248	1
CG5734	51.9189	54.4986	51.2294	61.423	55.3909	51.625	50.785	60.4531	53.9496	51.2481	0.0315097	5.84157	0.202423	0.790978	1
CG5742	25.7098	24.1561	28.6041	18.2212	22.8789	26.9348	28.8869	24.428	30.1359	27.4	-0.195039	4.81903	2.73859	0.101547	0.901584
CG5745	21.4665	20.9157	18.4051	20.8662	23.3949	19.2035	17.9378	22.454	19.8096	20.8037	0.0658511	4.38398	0.320765	0.572603	1
CG5746	71.1389	70.7009	70.3379	63.4802	64.6801	69.3321	66.1602	62.1803	65.1189	84.2295	-0.0262284	6.37405	0.0689509	0.79349	1
CG5755	0.24961	0	0	0	0	0	0	0	0	0	1.29247	-1.29075	1.39607	0.293262	0.948688
CG5756	1.49766	0.44188	0.820609	0.29389	0.344043	0.748188	0.465917	0.493495	1.0537	0.253703	0.131469	-0.573408	0.0364581	0.849038	1
CG5757	2.74571	3.09316	2.69629	2.35112	2.58032	4.23973	3.26142	1.48048	4.00407	2.28333	-0.176407	2.20754	0.324846	0.570176	1
CG5758	523.183	457.935	498.109	455.823	516.752	543.683	580.766	543.338	537.6	584.025	-0.186027	8.89071	13.164	0.000480273	0.121545
CG5762	0	0	0	0	0	0	0	0	0	0	0	-1.30545	0	1	1
CG5767	0	0	0	0.29389	0	0	0	0	0	0	1.29	-0.135642	0.757066	0.389549	1
CG5768	0	0	0.23446	0.58778	0.172021	0	0	0	0.210741	0	1.50172	-0.954058	1.74039	0.190709	0.909089
CG5770	0	0.147293	0	0.29389	0	0	0	0	0	0	1.95184	-1.07246	2.83486	0.137192	0.908739
CG5773	212.917	250.988	227.191	120.201	166.345	254.134	208.265	226.021	227.6	199.411	-0.186893	7.35657	0.967301	0.328076	0.97569
CG5776	5.24181	5.89174	4.45473	4.70224	6.88086	5.9855	7.22171	5.42844	6.95445	5.83518	-0.208177	2.86058	0.916621	0.341011	0.983182
CG5778	121.311	138.456	95.894	117.262	95.816	120.957	198.947	77.9722	143.304	154.759	-0.292884	7.78278	0.779477	0.379729	1
CG5780	1.49766	1.62023	2.93075	2.9389	1.72021	2.49396	2.32958	0.493495	2.31815	2.28333	0.105684	1.28867	0.133906	0.715302	1
CG5781	0	0	0	0	0	0	0	0	0	0	0	-1.29898	0	1	1
CG5783	6.48986	7.65926	8.90947	5.8778	6.36479	9.97584	11.6479	11.1036	7.37593	8.11851	-0.424131	3.04954	6.99433	0.00969732	0.476443
CG5787	43.4322	52.7311	37.1619	45.5529	44.0375	34.9154	40.3018	47.869	42.1482	40.5925	0.11359	5.49517	1.02207	0.314827	0.966503
CG5789	50.4212	50.8162	41.4994	39.6751	44.2095	44.6419	45.1939	44.4145	40.4622	42.8759	0.0599858	6.14441	0.3461	0.55785	1
CG5790	0	0	0	0	0.172021	0	0	0	0	0	1.26144	-1.26216	1.46309	0.293262	0.948688
CG5791	49.6724	30.3425	39.8581	72.5908	28.3835	98.7608	126.496	24.9215	113.8	104.272	-1.10809	6.67324	2.52937	0.115365	0.908739
CG5793	31.9501	36.0869	39.272	36.4423	42.1453	37.4094	33.0801	31.8304	40.2515	34.25	0.0748148	5.28137	0.175115	0.676635	1
CG5800	8.73635	7.07009	3.63412	6.46558	6.36479	3.99033	3.96029	6.66218	5.47926	5.83518	0.286614	2.87482	1.25599	0.265489	0.948688
CG5804	0	0	0	0	0	0	0	0	0	0	0	-0.346508	0	1	1
CG5805	48.9236	50.2271	49.2365	51.7246	46.9619	58.3586	45.4269	56.0116	44.0448	46.174	-0.0169023	5.65796	0.0433464	0.83556	1
CG5807	21.4665	21.6521	25.5561	18.8089	19.4384	30.9251	26.3243	19.9865	25.0782	24.1018	-0.232962	4.63634	4.17244	0.0441074	0.762961
CG5808	2.24649	6.48091	4.3375	3.52668	4.47256	2.24456	4.42621	7.15567	6.7437	5.32777	-0.257696	2.8575	1.01124	0.317389	0.968598
CG5810	0.49922	0.589174	0.586149	0	0.344043	0.249396	0.465917	0.493495	0	0.253703	0.562285	-0.202555	0.51474	0.475012	1
CG5815	11.2325	15.9077	9.8473	12.0495	17.3742	10.724	12.1138	19.493	13.9089	12.6852	-0.0489062	4.15069	0.0925976	0.761626	1
CG5819	9.9844	16.6442	4.68919	21.454	12.0415	4.48913	6.05692	9.12965	11.38	5.58147	0.770629	3.91776	5.15641	0.0256248	0.654998
CG5823	48.4244	52.7311	64.3592	52.3124	56.251	60.6032	57.7737	49.3495	57.3215	68.2462	-0.0930957	5.8082	1.16156	0.29446	0.949192
CG5828	15.2262	12.8145	14.1848	14.1067	17.7182	14.2156	12.1138	14.5581	14.9626	12.1778	0.119864	3.92896	0.761437	0.385276	1
CG5830	171.981	136.836	174.438	162.521	107.169	98.7608	168.196	143.36	115.907	236.198	-0.0183408	7.47063	0.00817859	0.928149	1
CG5835	15.4758	19.8846	10.6679	13.225	18.0623	10.724	12.8127	22.9475	13.0659	16.4907	0.0282411	4.12986	0.0257226	0.872951	1
CG5844	27.2075	32.11	28.8385	33.5034	34.5763	26.6854	26.0914	31.0902	28.8715	26.3851	0.166341	4.82531	2.12645	0.14837	0.908739
CG5846	7.98752	7.51197	8.55778	7.93503	10.1493	10.4746	7.92059	6.66218	6.7437	6.34258	0.148701	2.92271	0.514523	0.475105	1
CG5849	8.48674	5.89174	4.57196	10.8739	8.42905	1.99517	6.7558	5.18169	10.7478	3.80555	0.357962	3.02661	0.92476	0.338888	0.981849
CG5850	60.6553	54.3513	72.5653	57.0146	61.7557	74.0706	69.4216	61.9336	73.7593	69.0073	-0.182126	6.04273	5.03459	0.0273795	0.662775
CG5853	36.4431	27.5439	25.6733	23.5112	30.4478	20.6999	32.6142	22.454	20.4419	21.8185	0.280439	5.01236	1.60539	0.208516	0.924177
CG5854	11.4821	14.2875	21.2186	17.6334	13.0736	13.218	15.3753	18.506	14.1196	18.0129	-0.0166308	4.18869	0.0141721	0.905512	1
CG5860	0	0	0	0	0	0	0	0	0	0	0	-1.29108	0	1	1
CG5861	40.4368	36.0869	61.7801	38.7935	43.0054	58.608	39.137	37.2588	45.9415	42.6222	-0.0141618	5.43684	0.0169464	0.896725	1
CG5862	25.2106	37.2652	24.1493	26.4501	32.6841	22.4456	23.0629	33.8044	28.8715	26.1314	0.122386	5.00656	0.582416	0.447427	1
CG5863	0.24961	0	0.11723	0	0	0	0	0.246747	0	0	0.38827	-1.20048	0.130439	0.746635	1
CG5866	0	0.147293	0.23446	0.29389	0.172021	0	0	0.246747	0	0	1.44053	-1.09097	1.78401	0.186772	0.908739
CG5867	190.952	205.622	239.032	201.608	219.327	210.74	162.372	198.632	191.353	190.024	0.149821	7.25169	1.42924	0.235131	0.948688
CG5869	8.23713	11.1943	13.247	7.05336	8.25703	10.724	11.8809	10.3634	7.79741	13.4463	-0.139388	3.46708	0.724874	0.636853	1
CG5872	20.2184	21.063	15.826	17.6334	19.4384	14.9638	17.2389	19.9865	19.3882	16.4907	0.0933757	4.46808	0.599835	0.440737	1
CG5873	0	0	0.468919	0	0	1.24698	0.698875	0.493495	0.210741	0.253703	-1.95129	-0.329934	5.52589	0.0209935	0.625589
CG5877	16.9735	21.7994	24.501	17.6334	20.6426	19.4529	22.1311	20.2333	20.8633	23.5944	-0.0519409	4.32108	0.238664	0.972129	1
CG5880	6.98908	7.51197	11.3713	9.69836	9.46118	13.4674	7.45467	8.63616	7.79741	8.62591	-0.0171504	3.05312	0.00903749	0.924481	1
CG5882	0.24961	0.147293	0	0	0	0	0	0	0	0.253703	0.408989	-0.81519	0.0982489	0.75469	1
CG5883	4.49298	3.68234	4.3375	4.11446	3.78447	5.48671	5.591	2.96097	3.37185	5.83518	-0.185151	2.9741	0.802482	0.372819	1
CG5885	35.6942	38.149	43.1406	43.7896	55.735	49.8792	41.2337	35.5316	51.6315	44.9055	-0.0427913	5.43601	0.0565987	0.812513	1
CG5886	7.73791	10.8997	5.74426	9.99225	10.6653	6.98309	8.85242	12.0906	10.1156	12.6852	-0.179978	3.65541	0.654764	0.420618	1
CG5888	30.4524	26.5128	32.8243	28.8012	33.7162	35.6636	37.9722	31.3369	32.8756	30.9518	-0.146599	4.67679	1.5779	0.21242	0.926747
CG5890	64.3994	46.3974	71.9791	36.1484	46.1018	58.8574	71.7512	51.5702	59.4289	73.8277	-0.24348	6.19518	1.98122	0.162818	0.908739
CG5892	1.24805	1.17835	1.87568	2.9389	2.75234	2.49396	2.7955	2.96097	1.0537	2.79074	-0.2836	0.673391	0.4361	0.510752	1
CG5895	58.1592	48.165	74.6754	41.7324	57.7992	73.073	80.8366	64.6478	60.6933	56.5758	-0.2519	5.80292	6.69398	0.0113303	0.50285
CG5897	0.24961	0.294587	0	0	0	0.748188	0.465917	0	0.210741	0.253703	-1.44496	-0.829849	2.37551	0.127047	0.908739
CG5902	45.1794	47.7231	47.1264	54.0757	43.8655	46.1382	41.9325	45.4015	46.363	44.6518	0.0815956	5.48162	0.944103	0.333913	0.978344
CG5903	236.131	254.229	244.659	248.631	257	277.079	234.356	261.305	224.86	219.707	0.0276977	7.86834	0.102723	0.749353	1
CG5906	0	0	0	0	0	0.249396	0.232958	0	0.210741	0	-2.72389	-1.10642	5.75602	0.0233422	0.635903
CG5909	7.73791	11.7835	9.8473	17.9273	10.1493	8.97825	10.0172	15.5451	9.27259	8.62591	0.111096	4.05498	0.264665	0.608235	1
CG5910	39.4384	34.0248	35.4034	38.7935	40.253	34.9154	38.4382	40.7133	42.5696	36.2796	-0.0420169	5.28544	0.110234	0.740674	1
CG5913	13.2293	17.6752	12.0747	17.9273	16.8581	9.22765	12.1138	14.0646	15.8056	15.7296	0.207782	3.95173	1.94187	0.167008	0.908739
CG5916	26.7083	21.5048	29.8936	27.0379	22.5348	28.6805	28.4209	23.441	24.0244	27.1463	-0.0452702	4.66622	0.160485	0.68969	1
CG5919	20.468	26.2182	20.398	17.6334	21.8467	22.4456	19.5685	25.1682	23.603	21.3111	-0.0648989	4.44059	0.26375	0.617735	1
CG5921	22.2153	21.3576	18.7568	16.1639	18.4063	14.9638	12.3468	19.9865	19.1774	22.5796	0.12539	4.26056	1.04924	0.308515	0.962024
CG5928	0.24961	0	0.351689	0.29389	0.172021	0.249396	0	0.246747	0.210741	0	0.485637	-0.911108	0.264205	0.608753	1
CG5934	17.9719	17.086	21.6875	28.5073	23.0509	22.1962	21.8981	25.6617	21.2848	17.2518	-0.00891315	4.29621	0.00502127	0.943671	1
CG5937	193.448	159.077	186.982	164.578	155.851	162.107	184.969	156.438	150.68	183.174	0.0384537	7.21734	0.166649	0.684108	1
CG5938	68.3932	68.3442	76.4338	65.8313	75.1734	81.0537	79.6718	69.336	71.4411	70.0221	-0.0667416	6.10989	0.897674	0.346025	0.990242
CG5941	25.7098	22.3886	24.1493	19.3967	25.2872	20.6999	16.773	22.454	21.917	17.7592	0.234274	4.59482	4.2536	0.0421436	0.749135
CG5945	181.217	312.262	321.796	237.757	288.136	230.442	179.844	249.708	233.079	209.559	0.284893	7.56428	3.11591	0.0810332	0.837688
CG5946	224.399	222.855	238.563	230.41	237.046	253.386	220.612	227.254	228.022	214.379	0.0122725	7.85342	0.0371619	0.847584	1
CG5948	8.23713	7.07009	9.0267	4.11446	6.36479	8.97825	3.49438	4.44145	5.26852	7.3574	0.264875	2.55876	1.39183	0.241306	0.948688
CG5953	30.702	22.6832	19.4601	22.3356	17.8902	19.2035	28.4209	21.7138	21.917	26.6389	-0.0719033	5.03038	0.254972	0.61487	1
CG5955	15.975	11.047	11.1368	14.9884	17.8902	10.9734	11.8809	11.5971	14.9626	8.87962	0.264466	4.14848	0.836475	0.36293	1
CG5958	20.468	21.2103	9.49562	7.64114	21.1586	4.48913	12.5798	16.2853	20.8633	9.38702	0.326077	4.4199	0.679563	0.411987	1
CG5961	28.2059	30.4897	20.5152	27.6256	29.0716	26.1866	27.4891	31.0902	27.607	27.9074	-0.0502943	4.96403	0.261841	0.610152	1
CG5964	0	0.147293	0	0	0.516064	0	0	0.493495	0.632222	0.76111	-1.28315	-0.229805	2.80893	0.097324	0.885126
CG5966	69.8908	17.2333	4.68919	8.81669	15.998	4.73852	11.415	4.1947	3.16111	3.80555	2.03853	5.37397	7.53383	0.0073521	0.423369
CG5968	0	0	0	0	0	0	0	0	0	0	0	-1.30545	0	1	1
CG5969	8.98596	10.1632	12.8953	8.5228	8.42905	14.465	10.2502	8.14266	7.79741	8.62591	0.0136454	3.35668	0.00609771	0.937937	1
CG5973	113.822	153.774	195.657	106.976	152.239	152.63	136.98	133.49	128.552	124.315	0.101556	7.02694	0.443272	0.507305	1
CG5984	4.24337	4.27151	5.04088	2.05723	3.09639	5.73611	4.89213	5.18169	4.21482	5.58147	-0.407937	2.24388	2.21015	0.140713	0.908739
CG5986	9.9844	20.7684	8.79224	20.5723	16.6861	6.73369	12.5798	18.2593	16.0163	14.9685	0.150115	4.03377	0.471588	0.49408	1
CG5987	4.74259	2.3567	2.93075	3.52668	2.23628	2.49396	2.7955	3.20772	3.16111	3.04444	0.0625778	2.02623	0.0655617	0.949057	1
CG5989	35.9439	36.9707	27.4318	31.1523	35.2644	31.6733	33.0801	41.2068	32.4541	31.7129	-0.0299899	5.01077	0.0782888	0.780293	1
CG5991	56.6615	69.5225	54.5119	54.6635	65.8842	52.6225	60.5692	56.2584	62.1685	50.487	0.096036	6.13162	0.153226	0.696427	1
CG5999	1.49766	1.76752	0.703379	0	1.54819	0	0	0.986989	0.421482	0.253703	1.70766	1.06898	3.93165	0.0505339	0.800455
CG6000	0	0.147293	0.11723	0.881669	0.344043	0.997584	0.465917	0.740242	0.632222	0.507407	-1.28248	-0.367535	2.94252	0.0899993	0.864621
CG6005	17.9719	21.6521	24.0321	18.8089	25.4592	22.695	24.9266	24.9215	18.9667	23.3407	-0.0772424	4.54235	0.477854	0.672994	1
CG6006	47.6755	38.0017	51.5811	36.1484	38.0167	55.6153	51.0179	37.9991	40.0407	42.6222	-0.100031	5.45424	0.718087	0.399093	1
CG6012	0.24961	1.17835	0.937839	0.29389	0.860107	0.997584	0.465917	0.986989	0.421482	0.507407	0.171734	-0.0385335	0.0795816	0.778534	1
CG6013	15.975	21.2103	8.08886	23.8051	25.8032	8.47946	11.6479	24.9215	16.6485	15.7296	0.275642	4.33796	1.4929	0.225061	0.942867
CG6015	0	0	0	0	0	0	0	0	0	0	0	-1.30545	0	1	1
CG6018	2.74571	1.47293	1.75845	3.23279	2.4083	3.49154	2.7955	1.72723	2.73963	1.52222	-0.128681	1.10299	0.17269	0.678754	1
CG6020	407.364	480.177	434.923	428.785	448.116	462.879	364.347	426.873	368.796	370.153	0.14249	8.49982	2.36501	0.127705	0.908739
CG6023	6.98908	10.7524	9.8473	6.75947	8.77309	11.4722	9.08538	10.1166	8.64037	10.9092	-0.189338	3.49912	1.60954	0.30652	0.959066
CG6024	124.306	105.168	138.917	99.0409	105.449	130.933	129.292	104.621	113.8	134.463	-0.0957005	6.98198	0.81519	0.369078	1
CG6026	0	0.294587	0.937839	0	0.344043	0	0.931834	1.48048	0.421482	0.507407	-0.732623	0.889499	1.47413	0.242598	0.948688
CG6028	43.6818	43.7462	43.1406	38.4996	39.737	38.9058	37.5063	38.9861	37.9333	36.787	0.137092	5.37536	1.35728	0.247188	0.948688
CG6034	0	0	0	0	0.344043	0	0.232958	0.246747	0.210741	0	-0.795998	-1.05352	0.62611	0.431037	1
CG6036	0	0	0.351689	0	0	0.249396	0	0	0	0	0.747994	-1.11725	0.424302	0.51732	1
CG6040	82.6209	79.5385	60.8423	81.1136	85.6667	71.826	86.1946	82.1669	72.9163	72.5592	0.0124065	5.86143	0.0163364	0.898591	1
CG6041	11.2325	7.95385	13.0125	11.1678	11.5254	15.7119	16.773	10.1166	9.48333	10.6555	-0.190526	3.55573	1.25036	0.266555	0.948688
CG6044	210.172	184.853	238.445	190.734	219.155	252.638	217.583	185.06	216.009	237.72	-0.0870834	7.67681	1.2273	0.270981	0.948688
CG6045	108.58	153.185	164.708	118.438	115.598	142.405	119.508	121.646	129.184	119.494	0.0669024	7.00688	0.434005	0.511767	1
CG6048	0.24961	0	0	0	0	0	0	0	0	0	1.29175	-1.16579	0.873493	0.355716	0.997019
CG6051	74.3838	68.6388	57.6771	64.068	67.2604	53.3707	60.1033	70.0762	64.9082	62.9184	0.090493	6.15808	1.05828	0.306454	0.959037
CG6052	0	0	0	0	0	0	0	0	0	0	0	-1.29034	0	1	1
CG6053	0	0.736467	0.23446	0	0.344043	1.74577	0	0.740242	0	0	-0.629674	0.0791159	0.421029	0.51813	1
CG6055	0.49922	1.91482	0.468919	0	0.516064	1.74577	1.16479	0.246747	0.210741	1.01481	-0.222148	0.442507	0.13912	0.710063	1
CG6059	0	0.147293	0	0	0.344043	0	0	0	0	0	2.36931	-0.601258	3.7779	0.0687019	0.804465
CG6066	6.48986	6.33362	2.3446	5.29002	4.98862	2.74336	3.26142	6.16868	3.58259	3.29814	0.387772	2.37133	2.11987	0.148991	0.908739
CG6067	12.4805	28.1331	16.8811	19.9845	32.5121	12.7192	15.6082	21.7138	35.6152	13.7	0.148456	5.10638	0.153254	0.6964	1
CG6071	1.99688	2.2094	2.11014	0.58778	1.37617	1.99517	0.465917	1.23374	2.52889	1.01481	0.229625	1.09521	0.389891	0.533987	1
CG6073	10.4836	10.6051	8.90947	11.7556	11.1814	7.48188	8.15355	10.8569	9.48333	12.1778	0.128915	3.18462	0.45913	0.499825	1
CG6074	21.7161	26.6601	37.748	66.1252	37.3287	28.4311	36.1086	31.5837	51.4207	41.3536	-0.00942645	4.36455	0.00176759	0.966561	1
CG6083	23.9626	21.2103	17.9362	18.5151	18.0623	23.4432	18.4037	22.2073	14.7519	19.2815	0.0227977	4.15597	0.0265698	0.870894	1
CG6084	87.8628	108.703	105.155	103.743	121.963	95.0198	87.5924	102.647	93.1474	89.0499	0.175828	7.0894	2.23757	0.138304	0.908739
CG6091	52.6677	57.1499	52.1673	51.7246	51.2624	55.1165	47.7565	55.7649	54.1604	55.3073	-0.0158697	5.84927	0.0517245	0.858434	1
CG6094	6.73947	8.24843	8.32332	7.64114	8.60107	7.48188	8.15355	8.38941	6.7437	7.8648	0.0454307	3.21105	0.0906174	0.764111	1
CG6106	3.49454	3.82963	4.22027	3.82057	3.09639	5.48671	3.49438	3.94796	2.31815	2.28333	0.0853574	1.72767	0.0902478	0.764578	1
CG6115	106.334	136.983	95.0734	128.724	122.651	117.216	117.411	130.283	122.019	119.494	-0.0411596	7.02084	0.175882	0.675968	1
CG6118	1.49766	1.62023	1.05507	1.17556	2.23628	1.24698	0.931834	1.97398	1.0537	2.28333	0.0307842	0.124994	0.00423566	0.948258	1
CG6123	86.3651	90.4382	85.2261	87.5792	74.4853	75.3176	85.2628	77.7254	92.0937	81.9462	0.0394473	6.49042	0.144716	0.704563	1
CG6125	25.7098	26.8074	40.9132	16.4578	19.7825	44.3925	27.4891	25.1682	27.1856	25.1166	-0.178919	5.00746	1.2748	0.261966	0.948688
CG6126	44.6802	50.2271	68.345	56.4268	63.992	50.378	36.1086	46.1417	42.5696	39.8314	0.404284	5.37926	13.0598	0.000504051	0.123989
CG6136	6.98908	4.86068	8.44055	7.05336	7.05288	7.98067	6.7558	6.66218	7.58667	6.84999	-0.0580178	3.01924	0.107129	0.754152	1
CG6138	0	0	0	0	0	0	0	0	0	0	0	-1.19511	0	1	1
CG6140	0	0	0	0	0.172021	0	0	0	0	0.253703	-0.270726	-1.2414	0.0547503	0.829654	1
CG6142	1.49766	2.94587	2.22737	1.17556	2.23628	1.99517	2.7955	0.986989	2.73963	0.76111	0.159107	2.08555	0.214016	0.64479	1
CG6144	80.8737	67.0185	84.0538	70.2397	75.6894	83.2982	74.0808	68.8425	69.123	77.3795	0.0211769	6.03213	0.060323	0.806564	1
CG6145	75.8815	60.5376	65.0625	66.4191	69.3246	72.0754	80.8366	68.349	73.127	71.798	-0.121007	6.15484	1.33209	0.251588	0.948688
CG6149	0	0	0	0	0	0	0	0	0	0	0	-1.29826	0	1	1
CG6153	5.49142	6.33362	7.15102	8.22891	7.91299	7.98067	8.38651	6.41543	6.95445	7.8648	-0.0995393	2.99531	0.341961	0.56021	1
CG6154	44.6802	31.2262	47.3608	34.0912	30.7918	44.1431	39.37	34.0511	37.9333	42.6222	-0.0720892	5.39648	0.314335	0.57647	1
CG6163	19.4696	14.2875	12.778	12.0495	12.7296	15.7119	14.6764	15.2983	16.6485	13.9537	-0.104685	3.7867	0.563226	0.454984	1
CG6168	0	0	0	0	0	0	0	0	0	0	0	-1.2908	0	1	1
CG6171	15.7254	13.6983	15.826	12.6373	19.0944	18.7047	11.415	14.0646	13.2767	13.9537	0.116778	3.94531	0.652463	0.421432	1
CG6175	20.468	27.102	22.8598	24.3929	25.6312	21.6974	27.0232	30.3499	29.5037	30.9518	-0.208965	5.10495	3.04546	0.0844871	0.849634
CG6178	30.4524	32.8464	36.224	30.2707	32.34	33.1697	32.1483	32.0772	32.2433	28.1611	0.0436747	5.04729	0.139945	0.709244	1
CG6179	11.9813	10.7524	10.9024	14.9884	10.8374	9.72644	12.3468	12.8309	12.6444	9.38702	0.0439497	3.57925	0.0757879	0.968336	1
CG6180	52.6677	70.259	76.6683	61.1291	68.8086	57.1117	65.6943	62.1803	63.0115	56.3221	0.119758	5.91791	1.6563	0.201511	0.915025
CG6182	8.48674	8.9849	11.0196	9.99225	7.2249	14.465	8.85242	10.3634	11.5907	9.13332	-0.246718	3.43397	2.66268	0.106335	0.908739
CG6184	86.8643	79.2439	73.5031	81.9953	86.8708	69.8309	73.6149	80.4396	78.6063	74.8425	0.112602	6.33638	1.36379	0.246065	0.948688
CG6188	17.4727	1.91482	0.820609	2.9389	9.6332	0.748188	30.5176	1.23374	4.21482	1.77592	-0.351643	4.07982	0.0929713	0.76116	1
CG6191	1.24805	0.589174	1.75845	0	1.03213	1.74577	0.698875	0.740242	1.0537	1.26852	-0.101047	2.62893	0.0298329	0.86327	1
CG6195	20.9672	21.5048	19.3429	27.3318	21.8467	19.2035	17.7048	21.7138	20.4419	16.7444	0.201744	4.43212	2.04993	0.155789	0.908739
CG6201	16.9735	11.047	11.8402	14.6945	15.1379	12.9686	15.1423	13.0776	14.5411	12.6852	0.00979142	3.88824	0.005195	0.942706	1
CG6204	32.6989	32.11	36.9274	26.744	25.9752	38.1576	34.7108	33.0641	30.9789	33.9962	-0.13895	4.89271	2.27459	0.156759	0.908739
CG6209	0	0	0	0	0	0	0	0	0	0	0	-1.29245	0	1	1
CG6216	0	0.294587	0	0	0.516064	0.249396	0	0.740242	0.210741	0.253703	-0.638951	-0.320483	0.52751	0.469601	1
CG6218	93.3542	86.314	87.8051	85.5219	105.621	96.0174	90.3879	99.1924	93.1474	87.0203	-0.0219837	6.29326	0.115625	0.734647	1
CG6220	0	0	0	0	0	0	0	0	0	0	0	-1.15385	0	1	1
CG6225	43.1825	50.2271	42.2027	43.4957	46.1018	45.3901	47.0576	41.947	44.2556	40.0851	0.0429508	5.21669	0.151764	0.697806	1
CG6227	19.22	24.4507	16.7639	20.8662	22.1908	19.7023	14.4434	21.9605	22.9707	19.5352	0.0679712	4.5535	0.192953	0.661557	1
CG6230	56.9111	56.4134	66.5865	53.4879	53.8427	63.0972	67.325	57.7389	59.4289	63.6795	-0.112693	5.7612	1.59968	0.209319	0.924383
CG6231	68.3932	69.6698	91.0876	65.5374	66.5723	84.2958	63.3647	55.2714	62.1685	59.6203	0.158387	6.03205	2.13525	0.147542	0.908739
CG6236	40.6864	35.4977	43.2578	40.8507	42.3173	40.4021	43.5632	40.7133	42.7804	35.7722	-0.00531567	5.25562	0.0045844	0.946173	1
CG6244	0	0	0	0	0	0	0	0	0	0	0	-1.28344	0	1	1
CG6254	15.7254	19.0009	11.9574	14.6945	20.2985	15.4625	15.6082	20.2333	16.8593	14.9685	-0.0250419	4.17834	0.0286345	0.866018	1
CG6255	0.24961	0.44188	0	0.29389	0	0.498792	0	0	0.421482	0.253703	-0.341455	-0.778354	0.154223	0.695491	1
CG6259	57.4103	52.2892	37.6308	55.8391	52.8106	36.6612	36.8074	49.1027	46.363	47.6962	0.233946	5.71253	5.80792	0.0180566	0.601596
CG6262	0.24961	0	0.11723	0	0	0	0	0	0	0	1.91784	-1.13019	2.76811	0.137192	0.908739
CG6271	0	0	0	0	0	0.249396	0	0	0	0	-1.5288	0.305766	3.3492	0.19043	0.908739
CG6272	10.234	18.4117	16.5294	14.1067	17.5462	12.4698	17.006	18.9995	14.9626	14.4611	-0.00339736	4.09988	0.000501457	0.982185	1
CG6276	31.9501	36.0869	27.6662	33.2095	29.4157	31.9227	28.4209	36.7654	31.4004	32.9814	-0.0304952	5.04098	0.0621287	0.803749	1
CG6277	0	0	0	0	0	0	0.232958	0	0	0	-1.52438	-0.88274	1.04336	0.313309	0.96534
CG6279	0.74883	0.883761	0.586149	0.881669	0.688086	0.498792	0.698875	0.246747	1.0537	0	0.5075	0.920746	0.577164	0.449476	1
CG6280	1.49766	2.2094	3.51689	4.99613	3.26841	2.99275	2.56254	4.1947	2.73963	2.28333	0.0548457	1.49043	0.0373142	0.847276	1
CG6282	137.535	109.734	144.662	121.964	133.833	152.132	149.792	119.919	128.13	153.744	-0.118888	7.05624	2.53372	0.115057	0.908739
CG6283	0	0	0	0	0	0	0.232958	0	0	0	-1.52436	-0.989578	1.01424	0.319028	0.969576
CG6287	127.301	144.495	118.05	129.312	137.617	105.744	124.167	120.166	149.626	112.644	0.100281	6.96284	0.342288	0.560023	1
CG6290	21.2169	30.0479	17.1156	17.6334	20.2985	19.2035	15.6082	24.428	18.3344	18.0129	0.160272	4.4337	0.615325	0.434916	1
CG6293	11.2325	11.3416	16.6466	9.99225	11.0094	12.7192	11.182	12.5841	11.1693	8.37221	0.123047	3.71044	0.382663	0.537795	1
CG6294	0	0	0	0	0	0	0.232958	0	0	0	-1.52432	-1.16679	2.04303	0.19043	0.908739
CG6295	0	0	0	0	0	0	0	0	0	0	0	1.64109	0	1	1
CG6296	0	0	0	0	0	0	0	0	0	0	0	-0.977053	0	1	1
CG6299	0.24961	0.294587	0.11723	0.881669	0.172021	0.249396	0.465917	0	0.632222	0	0.0815091	-0.393739	0.0104774	0.974652	1
CG6300	0	0	0	0	0	0	0	0	0	0	0	-1.30545	0	1	1
CG6304	0	0	0	0	0	0	0	0	0	0	0	-1.30545	0	1	1
CG6308	7.4883	8.10114	6.09595	8.22891	7.91299	10.9734	7.22171	7.15567	7.58667	7.6111	-0.107391	2.86378	0.275656	0.600896	1
CG6310	6.73947	5.74445	11.2541	4.70224	6.19277	6.98309	6.28988	5.18169	6.95445	5.58147	0.193041	2.86489	0.701887	0.404441	1
CG6321	4.49298	4.4188	5.04088	6.75947	3.09639	6.2349	5.82396	3.70121	3.16111	6.59629	-0.115213	2.80624	0.23914	0.626056	1
CG6324	0	0	0.11723	0	0	0	0	0	0	0	1.21996	-1.20157	1.21298	0.293262	0.948688
CG6325	14.9766	18.7063	18.874	17.3395	17.3742	22.4456	21.8981	21.2203	21.917	22.3259	-0.324127	4.45426	8.67797	0.00412994	0.352456
CG6329	525.928	532.613	696.345	459.644	492.325	603.538	561.896	494.975	586.702	652.271	-0.0983492	9.24965	0.441781	0.508019	1
CG6330	136.038	122.843	137.511	128.43	130.048	119.71	136.514	121.4	134.874	126.344	0.0355091	7.07335	0.182288	0.670467	1
CG6332	0.24961	0.736467	0.586149	0.29389	0.688086	0.997584	0.465917	1.72723	0.421482	1.52222	-0.86947	0.191311	2.48342	0.118674	0.908739
CG6333	0	0.294587	0	0.58778	0.516064	0.997584	0.698875	0.246747	0.210741	0.507407	-0.977035	0.263848	1.81326	0.181608	0.908739
CG6337	0	0.44188	0.23446	0	0.344043	0.748188	0	0.246747	0	0	0.256964	-0.708809	0.0852744	0.771037	1
CG6340	79.8752	92.2057	62.718	91.1058	98.2243	74.8188	75.4786	103.634	77.3419	76.3647	0.0552871	6.54545	0.230904	0.632058	1
CG6345	6.24025	8.69031	4.22027	7.64114	11.6975	6.73369	6.52284	10.8569	9.27259	7.10369	-0.0806753	3.18475	0.202915	0.653497	1
CG6347	0.24961	0	0	0	0.172021	0	0	0.246747	0	0	0.426148	-1.02758	0.124004	0.746635	1
CG6353	11.2325	9.72137	11.723	11.7556	8.94512	12.7192	13.2786	11.1036	10.7478	13.1926	-0.196634	3.58975	1.9261	0.168723	0.908739
CG6356	88.1124	89.2598	139.855	95.2203	119.039	82.7994	95.7459	80.6864	81.5567	88.0351	0.313684	6.17359	8.27198	0.00506004	0.381258
CG6357	76.3807	89.1126	74.5582	65.5374	79.99	87.538	82.2343	91.2965	101.999	84.2295	-0.211791	6.69188	2.91193	0.0914867	0.870972
CG6362	0.74883	3.24046	1.28953	2.64501	0.860107	5.48671	1.63071	1.72723	0.421482	1.01481	-0.20715	1.37917	0.236131	0.628234	1
CG6364	69.142	61.2741	81.0058	64.068	70.7008	81.5525	91.5527	71.31	65.5404	66.9777	-0.120115	6.07312	1.83816	0.178668	0.908739
CG6379	30.702	28.8695	32.7071	33.5034	32.6841	27.6829	30.0516	35.7784	26.5533	31.9666	0.0598226	4.89267	0.281529	0.59705	1
CG6380	0	0	0	0	0	0	0	0	0	0	0	-1.29101	0	1	1
CG6385	1.99688	2.3567	1.75845	14.6945	7.39692	0.498792	6.28988	2.46747	2.52889	0.507407	1.02693	3.70673	2.00109	0.160748	0.908739
CG6388	14.727	17.5279	9.8473	12.6373	16.17	9.22765	13.9775	15.5451	16.6485	10.4018	0.101162	3.88419	0.371002	0.544043	1
CG6398	61.6537	67.0185	91.322	62.8924	58.1433	81.3031	69.4216	77.2319	61.9578	74.8425	-0.0906716	5.907	0.811963	0.595549	1
CG6401	7.98752	7.51197	6.91656	7.05336	6.02075	7.23248	6.7558	4.93495	6.95445	6.84999	0.111194	2.80846	0.346675	0.557524	1
CG6403	0	0	0	0	0	0.249396	0	0	0.210741	0	-2.24464	-1.10214	3.71478	0.0640775	0.804465
CG6404	19.7192	18.8536	18.9912	14.9884	18.4063	17.9565	15.6082	19.9865	18.7559	16.7444	0.0361903	4.1655	0.0779653	0.780735	1
CG6405	1.74727	0.589174	0.468919	1.17556	0.688086	0.748188	0.465917	2.46747	1.26444	0.76111	-0.404707	1.07105	0.569272	0.452582	1
CG6406	45.429	46.9866	48.2987	46.7285	46.7898	46.1382	43.7962	46.3885	45.7307	48.4573	0.0242522	5.47848	0.094441	0.759338	1
CG6409	83.3698	230.22	72.0963	208.956	173.742	95.2692	61.967	154.711	103.684	92.8554	0.594033	7.86194	3.81017	0.0541521	0.804465
CG6412	45.9283	58.4755	31.6521	40.8507	53.4987	30.9251	35.4097	58.2324	45.7307	45.4129	0.0953928	5.44979	0.606423	0.438247	1
CG6414	1.49766	0.589174	0.468919	0.29389	0.344043	0.748188	0.232958	0	0.210741	0.76111	0.651737	-0.157038	1.00576	0.318696	0.969281
CG6415	16.4743	18.2644	5.39257	9.11058	19.4384	6.2349	10.0172	10.3634	21.7063	7.10369	0.287285	4.51168	0.516678	0.474185	1
CG6418	42.4337	42.5678	34.5828	49.3735	53.3267	35.913	36.1086	48.856	40.8837	40.0851	0.134307	5.4083	2.16156	0.145101	0.908739
CG6420	79.6256	70.9955	64.8281	67.0069	72.249	60.1044	66.3932	79.2059	72.9163	73.0666	0.0110517	6.0896	0.0153453	0.920524	1
CG6421	29.2044	24.3034	23.446	19.1028	24.255	29.4287	21.4322	24.9215	26.9748	24.6092	-0.0802147	4.84984	0.33257	0.565636	1
CG6422	72.3869	71.4373	66.821	72.8847	72.421	69.3321	70.1205	69.5827	68.28	79.1554	-0.00287941	6.26051	0.00199615	0.964466	1
CG6424	1090.55	1138.58	847.454	1048.6	1061.89	817.021	978.193	1100.99	1002.92	1106.91	0.0511185	9.80967	0.367916	0.545719	1
CG6425	0.24961	0.589174	0.820609	0.881669	2.23628	0.997584	0.698875	0.986989	1.0537	1.52222	-0.100371	0.956602	0.0362941	0.849352	1
CG6426	45.9283	64.5145	34.8173	39.3812	37.5007	52.8719	54.0464	38.9861	81.5567	52.0092	-0.331888	5.67522	1.49859	0.224186	0.942487
CG6428	27.7067	25.7764	27.1973	24.9806	27.6955	21.448	27.0232	27.389	24.4459	23.8481	0.103962	4.60872	0.997264	0.320737	0.971466
CG6429	16.7239	11.6362	13.7159	12.6373	14.6218	20.9493	16.773	17.2723	12.4337	14.7148	-0.245596	4.32981	3.03403	0.0850626	0.850958
CG6431	0	0	0	0	0	0	0	0	0	0	0	-0.993004	0	1	1
CG6432	0	0	0.11723	0.58778	0	0	0	0.246747	0	0	0.891599	-0.768022	0.442873	0.50789	1
CG6434	0	0	0	0	0	0	0	0	0	0	0	-1.1656	0	1	1
CG6435	9.23557	15.4658	18.2879	16.1639	13.0736	13.7168	11.182	13.0776	12.223	12.9389	0.207513	3.91095	1.91436	0.170012	0.908739
CG6439	336.225	368.528	353.565	319.458	328.389	373.844	321.017	368.887	313.793	326.263	0.00256432	8.29304	0.00094342	0.975567	1
CG6441	0	0	0	0	0	0	0	0	0	0	0	-1.29804	0	1	1
CG6443	19.22	17.8225	9.26116	16.7517	17.8902	10.2252	9.08538	19.7398	16.8593	12.4315	0.226411	3.91802	1.52729	0.219839	0.936871
CG6453	24.7114	26.3655	27.3145	31.7401	38.0167	21.9468	27.4891	30.5967	33.5078	25.3703	0.0895298	4.98581	0.554188	0.458613	1
CG6454	177.722	169.535	171.507	185.151	166.517	175.575	192.657	180.866	173.229	188.248	-0.0656824	7.42347	1.31644	0.254372	0.948688
CG6455	252.605	283.982	182.292	270.966	257	199.267	203.373	255.63	210.741	213.872	0.202382	7.90356	5.44839	0.0218859	0.632481
CG6462	0	0	0	0	0	0	0	0	0	0	0	-1.27757	0	1	1
CG6463	96.5991	109.439	86.1639	105.8	115.426	98.262	79.4388	117.698	91.4615	92.0943	0.0999701	6.46285	0.921979	0.339611	0.981853
CG6465	9.73479	5.59715	7.15102	7.34725	9.97724	10.2252	8.38651	8.8829	11.5907	8.11851	-0.260801	3.37956	2.02367	0.158433	0.908739
CG6470	1.49766	1.62023	0.820609	2.05723	1.72021	1.24698	1.86367	2.46747	1.0537	1.26852	-0.0766717	1.31755	0.0389983	0.843912	1
CG6472	8.48674	8.39573	11.3713	11.1678	10.3213	7.48188	7.22171	4.6882	10.3263	6.34258	0.455733	2.92167	4.7708	0.0316309	0.687131
CG6475	0	0	0	0	0	0	0	0	0	0	0	-1.26895	0	1	1
CG6479	8.48674	10.016	10.0818	9.69836	9.6332	9.72644	8.85242	8.38941	8.00815	10.1481	0.0941946	3.32243	0.30534	0.581968	1
CG6481	0	0.147293	0	0	0	0	0.232958	0	0	0	-0.278257	-1.07931	0.0527541	0.829654	1
CG6484	4.9922	3.97692	4.57196	2.9389	3.26841	5.23731	4.42621	4.6882	2.73963	4.05925	-0.0799713	2.36874	0.0533785	0.817827	1
CG6485	0	0	0	0	0	0	0	0	0	0	0	-1.30545	0	1	1
CG6488	22.7145	22.5359	17.7017	21.454	22.0187	15.9613	20.7333	19.493	21.7063	17.5055	0.150794	4.15937	1.79719	0.191413	0.909299
CG6495	106.084	116.362	89.5636	128.43	115.942	80.5549	91.0868	110.543	94.6226	99.4517	0.221861	6.66146	4.45349	0.0376952	0.728237
CG6497	0	0	0	0	0	0	0	0	0	0.253703	-1.53215	-1.24903	2.51623	0.19043	0.908739
CG6498	263.838	255.849	255.795	252.451	260.44	223.958	250.896	240.085	238.137	232.646	0.119713	7.77583	2.65927	0.106556	0.908739
CG6499	1.24805	1.17835	3.75135	0.881669	0.516064	1.99517	2.32958	1.48048	1.47519	0.507407	0.0708142	1.67416	0.00957615	0.92227	1
CG6503	97.5975	262.772	108.203	137.834	229.305	96.5162	142.105	124.361	248.042	81.4388	0.271849	7.93985	0.464502	0.497334	1
CG6506	3.49454	6.18633	3.86858	4.70224	6.02075	3.24215	5.12509	4.6882	4.21482	3.55185	0.226795	2.35642	1.06739	0.304393	0.957283
CG6508	0	0	0	0	0	0	0	0	0	0	0	-1.1749	0	1	1
CG6509	98.596	91.322	94.0183	81.7014	82.9143	99.2596	106.695	77.4787	95.0441	97.4221	-0.0847549	6.46717	1.04677	0.309082	0.962661
CG6511	20.7176	23.4197	23.5632	22.6295	19.7825	19.2035	17.006	18.0126	20.6526	18.774	0.234787	4.36453	3.72069	0.0569958	0.804465
CG6512	122.559	133.448	103.983	134.602	131.252	105.744	107.86	123.62	114.643	112.391	0.148006	6.88007	3.54735	0.0629749	0.804465
CG6520	0	0	0	0	0	0	0	0	0	0	0	-1.20697	0	1	1
CG6523	40.6864	45.661	37.748	41.1446	42.1453	45.3901	42.8644	50.0897	38.3548	40.3388	-0.0648307	5.42641	0.396907	0.530339	1
CG6527	0	0	0	0	0	0	0	0	0	0	0	-1.30545	0	1	1
CG6540	5.99064	5.59715	5.5098	6.75947	4.8166	3.99033	5.82396	5.92194	6.32222	3.80555	0.128202	2.56363	0.267929	0.606035	1
CG6543	40.6864	56.2661	42.0855	55.2513	56.5951	41.3997	47.2906	43.6743	46.1522	34.5037	0.233864	5.85525	1.56536	0.21423	0.9309
CG6550	8.98596	9.57408	8.90947	11.4617	10.4933	9.72644	8.38651	9.3764	11.38	9.38702	0.0239175	3.42542	0.0303762	0.990933	1
CG6553	2.74571	5.44986	4.57196	3.52668	2.75234	2.24456	4.19325	3.20772	3.16111	3.80555	0.227141	2.30349	0.629803	0.429582	1
CG6565	69.142	78.0655	75.496	71.7091	72.7651	73.5718	78.74	92.0368	75.2345	82.7073	-0.129862	6.00731	2.59478	0.110831	0.908739
CG6567	10.7332	11.6362	11.4885	14.9884	11.8695	12.2204	12.3468	11.5971	11.8015	12.6852	-0.00730788	3.69549	0.00231848	0.961706	1
CG6568	14.9766	15.1712	15.826	10.8739	16.342	16.7095	16.5401	17.5191	14.1196	18.5203	-0.173101	4.038	1.65927	0.201111	0.915025
CG6569	0.49922	1.03105	0.23446	0.29389	0.688086	0.249396	0.465917	0.246747	0	0	1.44181	0.225522	4.19433	0.0435683	0.758343
CG6574	21.9657	26.0709	34.8173	25.5684	24.5991	33.4191	34.2449	22.454	29.0822	34.25	-0.195814	4.61674	2.96182	0.0887995	0.861571
CG6576	0.24961	0	0	0	0	0.249396	0	0	0	0	-0.238614	-1.19906	0.046401	0.830377	1
CG6583	20.7176	19.7373	24.3838	18.5151	19.9545	28.9299	25.1595	19.493	21.0741	23.5944	-0.186787	4.3793	2.0985	0.151032	0.908739
CG6592	0	0.147293	0	0	0.172021	0	0	0	0	0	1.91282	-1.2159	2.80966	0.137192	0.908739
CG6597	39.9376	50.2271	38.2169	45.5529	44.7256	40.4021	50.0861	51.5702	46.7845	50.9944	-0.133622	5.598	1.73229	0.191569	0.909299
CG6602	0.24961	0.147293	0.703379	0.58778	0.860107	1.99517	1.63071	0	0.210741	0.76111	-0.789126	-0.598672	1.36336	0.246647	0.948688
CG6607	22.4649	22.094	11.2541	19.9845	24.083	14.9638	15.6082	24.1812	19.8096	20.8037	0.055521	4.51895	0.111515	0.739227	1
CG6610	4.24337	3.97692	5.74426	4.11446	4.8166	6.2349	5.35805	3.45446	4.21482	5.58147	-0.0972609	2.45341	0.197994	0.736389	1
CG6613	34.1966	36.3815	37.748	41.4385	33.7162	31.9227	34.7108	45.4015	37.9333	38.8166	-0.0428924	5.28717	0.199489	0.656241	1
CG6614	0	0.147293	0.11723	0.29389	0	0	0	0.493495	0.210741	0.253703	-0.721361	-0.837003	0.572744	0.451309	1
CG6617	32.6989	34.7613	25.2044	37.6179	37.8447	26.6854	25.3925	35.0381	31.6111	25.624	0.212719	4.93179	3.01354	0.086105	0.851091
CG6621	46.6771	49.3433	44.1956	51.4307	46.9619	41.6491	43.7962	46.1417	46.363	39.324	0.1322	5.599	3.21934	0.0762396	0.816384
CG6628	0	0.147293	0	0	0.172021	0	0	0	0	0	1.91296	-0.996527	2.31772	0.137192	0.908739
CG6629	0	0	0	0	0	0	0	0	0	0	0	-1.29828	0	1	1
CG6638	9.9844	9.86866	7.26825	11.1678	13.0736	10.9734	12.1138	13.3244	9.69408	10.1481	-0.142495	3.59872	0.455281	0.501623	1
CG6639	18.2215	0.294587	0	0	0.344043	11.7216	0.698875	0.246747	0.842963	6.59629	-0.347508	4.73253	0.0341705	0.853774	1
CG6650	23.4633	24.3034	24.3838	19.1028	22.8789	26.436	25.6254	24.428	28.6607	25.624	-0.189987	4.75741	3.76883	0.0554465	0.804465
CG6652	0.74883	0.736467	0.11723	0.29389	0.688086	0.249396	0.465917	0.986989	0.842963	0.507407	-0.271473	0.299499	0.203422	0.653092	1
CG6654	135.039	123.137	88.9774	122.846	136.929	102.502	114.616	144.1	105.792	127.105	0.028925	6.03859	0.0701479	0.791747	1
CG6656	178.222	172.923	184.285	157.525	187.675	188.045	170.06	157.918	172.807	172.011	0.0337219	7.09237	0.146206	0.703119	1
CG6659	45.6786	44.7772	41.7338	45.5529	50.4023	37.6588	41.0007	44.1678	41.7267	36.0259	0.183988	5.4344	3.81546	0.0539891	0.804465
CG6660	0.49922	0.294587	0.468919	0.29389	0	0.498792	0	0	0	0	1.477	-0.697301	1.6408	0.203612	0.916196
CG6661	0	0	0	0	0	0	0	0	0	0	0	-1.28335	0	1	1
CG6664	37.6911	40.2111	35.8723	51.7246	41.6292	30.6757	35.4097	50.3365	41.0944	33.7425	0.107393	5.51228	1.37168	0.299426	0.953454
CG6665	17.2231	22.5359	18.874	20.5723	21.1586	19.4529	17.2389	21.7138	24.6567	17.2518	0.000801537	4.55937	6.07007e-05	0.993801	1
CG6674	10.4836	13.4037	7.26825	12.9312	11.5254	9.72644	8.85242	12.3374	12.8552	10.6555	0.0163785	3.3865	0.00957451	0.922276	1
CG6675	2.74571	6.03903	11.4885	14.4006	4.47256	7.23248	6.52284	2.96097	6.53296	8.62591	0.287186	2.73556	0.574737	0.450427	1
CG6678	6.24025	4.86068	5.5098	5.29002	2.4083	6.2349	3.49438	2.71422	5.47926	6.34258	-0.00783537	2.29266	0.0010524	0.974195	1
CG6683	1.49766	3.53504	3.63412	3.52668	3.26841	3.49154	3.26142	3.20772	2.73963	1.77592	0.115886	1.90887	0.155448	0.694345	1
CG6685	10.9828	9.42678	8.55778	7.34725	9.28916	9.97584	9.5513	8.63616	9.27259	12.4315	-0.125034	3.56029	0.461748	0.498609	1
CG6686	52.6677	66.2821	32.121	59.0719	62.6158	33.1697	42.8644	67.1153	56.057	45.6666	0.149724	5.99378	0.895981	0.346478	0.990896
CG6688	0.74883	0.589174	0.23446	2.9389	0.688086	1.24698	1.63071	0.493495	1.89667	2.79074	-0.806516	0.524115	2.2008	0.141545	0.908739
CG6689	33.1981	36.6761	25.0872	35.5607	31.4799	25.189	29.5857	43.4275	29.7144	31.7129	0.0159897	5.07215	0.0170851	0.896306	1
CG6690	0	0	0.11723	0	0	0.249396	0	0	0	0.253703	-1.04074	-1.15016	0.907729	0.398093	1
CG6693	16.7239	18.7063	9.37839	20.8662	22.0187	9.97584	14.9093	19.493	13.6981	15.4759	0.237452	4.34021	1.88327	0.173483	0.908739
CG6695	36.9423	40.653	20.2808	33.5034	40.9411	18.9541	27.2561	32.0772	29.9252	21.3111	0.403451	5.18768	5.89226	0.0172649	0.593052
CG6696	0.24961	0.589174	0.11723	0.29389	0.516064	0.498792	0.232958	0	0	0.253703	0.807423	-0.706618	0.895517	0.346866	0.991799
CG6700	295.538	301.952	331.291	284.779	274.03	369.605	348.273	307.694	328.756	363.557	-0.207087	8.35988	7.7937	0.00644172	0.404729
CG6701	85.3667	63.9254	66.5865	55.5452	62.4438	63.596	68.2568	64.1543	64.2759	65.9629	0.0328477	5.99323	0.0755637	0.784052	1
CG6707	136.537	124.61	144.896	101.98	125.404	135.921	144.201	124.607	147.94	139.791	-0.126528	6.9676	2.84075	0.095478	0.881783
CG6709	0	0	0	0	0	0	0	0	0	0	0	-1.30545	0	1	1
CG6712	3.74415	3.24046	1.99291	5.29002	6.53682	3.49154	3.26142	6.16868	5.26852	4.56666	-0.174734	2.82063	0.386921	0.535546	1
CG6723	26.9579	23.2724	25.0872	28.8012	40.5971	36.9106	31.9153	37.0121	30.7682	28.1611	-0.188501	4.64175	2.42442	0.123081	0.908739
CG6724	6.24025	9.86866	5.74426	8.5228	10.4933	7.23248	10.2502	10.3634	11.8015	8.11851	-0.229997	3.47228	1.38008	0.243286	0.948688
CG6726	0	0	0	0	0	0	0	0	0	0	0	-1.30545	0	1	1
CG6729	18.7208	22.094	13.8331	24.9806	23.2229	14.465	17.006	24.428	22.5493	14.7148	0.128306	4.26924	0.651626	0.449698	1
CG6733	0	0.147293	0	0	0	0	0	0.246747	0	0	-0.283113	-0.851367	0.0467228	0.829654	1
CG6734	52.6677	42.5678	50.0571	48.1979	41.6292	41.6491	42.6314	42.934	46.5737	42.8759	0.11521	5.39834	1.69434	0.196459	0.910015
CG6738	0	0	0	0	0	0	0	0	0	0	0	-1.29237	0	1	1
CG6739	4.49298	6.92279	7.15102	6.75947	7.05288	5.73611	6.98875	6.66218	5.69	5.07407	0.116507	3.09663	0.329508	0.567427	1
CG6744	7.23869	9.42678	11.2541	8.81669	7.39692	6.2349	7.92059	12.0906	6.95445	7.3574	0.139699	3.35971	0.517158	0.47398	1
CG6745	4.9922	4.86068	4.80642	6.75947	5.50469	3.24215	3.49438	3.70121	4.00407	5.07407	0.44462	2.71702	2.98468	0.0875969	0.856862
CG6746	43.6818	50.5217	59.9044	42.0262	55.2189	59.1068	49.6202	41.7003	47.2059	42.3685	0.0744132	5.72764	0.431967	0.512757	1
CG6749	5.49142	4.27151	6.6821	6.17169	5.16064	5.9855	6.7558	5.92194	9.69408	5.07407	-0.275885	2.33427	1.55807	0.21529	0.931495
CG6750	37.6911	41.5368	48.1815	37.324	43.1774	49.131	39.37	35.5316	40.0407	37.8018	0.0486772	5.22823	0.26603	0.607313	1
CG6752	20.468	15.7604	23.5632	18.2212	18.5783	17.7071	17.006	14.5581	20.2311	20.8037	0.0995832	4.30203	0.819099	0.367938	1
CG6753	0.49922	1.17835	1.87568	1.17556	1.72021	0.997584	0.465917	2.46747	0.842963	1.01481	0.221226	0.984523	0.249094	0.618971	1
CG6758	25.9594	22.094	25.5561	20.2784	26.6633	21.6974	23.7618	31.8304	29.0822	26.8926	-0.141062	4.57802	1.38344	0.242717	0.948688
CG6761	0.24961	1.03105	0.703379	1.17556	1.20415	1.74577	0.465917	0.493495	0.421482	0.253703	0.375781	0.549141	0.411845	0.522718	1
CG6762	12.9797	9.27949	14.4193	14.6945	9.97724	13.9662	11.8809	13.0776	11.38	9.38702	0.0308993	3.54871	0.0454694	0.845621	1
CG6763	1.24805	2.79858	2.3446	3.82057	2.06426	1.74577	3.49438	1.72723	1.0537	4.82036	-0.0652971	1.68978	0.0489548	0.82541	1
CG6765	53.4166	44.7772	52.05	49.0796	46.7898	55.6153	55.2112	54.0377	55.6356	57.5907	-0.177103	5.75706	4.6346	0.0340959	0.704179
CG6766	97.0983	95.8881	86.9845	93.457	100.805	92.5259	85.4958	106.842	99.2589	95.3925	-0.0164956	6.4903	0.0693584	0.792895	1
CG6767	190.203	186.179	188.623	211.601	204.361	191.785	199.878	203.32	204.84	184.95	-0.00633665	7.99032	0.00361735	0.952178	1
CG6769	21.4665	18.8536	14.8882	19.3967	21.3307	12.7192	14.2105	23.1942	20.0204	20.2963	0.0763188	4.31895	0.30382	0.686121	1
CG6770	484.743	985.983	405.146	645.088	688.43	459.387	422.587	759.982	610.516	589.353	0.175687	9.38548	1.30414	0.256585	0.948688
CG6785	4.49298	2.94587	3.04798	2.35112	3.26841	3.24215	2.7955	3.45446	2.95037	4.05925	-0.0344626	2.06022	0.0149493	0.902969	1
CG6788	0	0.294587	0	0	0.172021	0	0.232958	0	0.210741	0	0.116937	-1.13956	0.013103	0.911959	1
CG6790	0	0	0.11723	0	0	0	0	0	0	0	1.21971	-1.24265	1.23908	0.293262	0.948688
CG6791	107.332	109.144	99.4109	100.804	102.869	101.754	110.189	103.881	113.589	111.122	-0.0573112	6.70346	0.639861	0.425935	1
CG6793	0	0	0	0	0.172021	0	0.232958	0	0	0	-0.263102	-1.0619	0.0538548	0.829654	1
CG6796	9.73479	8.24843	9.73007	9.11058	10.1493	11.971	9.5513	7.64917	8.42963	8.87962	0.016474	3.21685	0.0117675	0.913866	1
CG6800	2.24649	1.47293	2.11014	1.76334	1.72021	2.99275	1.63071	1.72723	1.47519	1.26852	0.0346977	1.10921	0.00918428	0.923872	1
CG6805	64.8986	63.1889	71.2757	60.2474	57.2831	55.6153	58.2396	60.9466	61.747	70.5295	0.0473142	5.64719	0.21329	0.645351	1
CG6808	3.74415	3.53504	1.40676	2.64501	3.95649	6.2349	6.7558	3.94796	4.00407	5.32777	-0.807207	3.52694	14.6853	0.000239176	0.0713283
CG6812	60.6553	55.5296	65.1798	57.0146	59.8635	62.0996	56.376	63.4141	58.1645	68.4999	-0.0470914	5.8365	0.33084	0.566646	1
CG6813	6.24025	5.00798	4.80642	4.40835	6.02075	7.73127	4.89213	5.67519	6.11148	6.59629	-0.225959	2.58075	1.21684	0.273018	0.948688
CG6830	4.74259	8.69031	11.1368	9.11058	9.46118	8.23007	8.15355	7.40242	6.11148	9.64073	0.152587	3.33401	0.740991	0.391705	1
CG6833	9.9844	6.62821	5.74426	6.46558	7.74097	5.73611	6.05692	6.16868	8.85111	5.83518	0.140698	2.90324	0.58144	0.56119	1
CG6834	28.7052	38.0017	36.6929	26.1562	34.2323	30.1769	32.3812	29.8564	29.7144	21.0574	0.203022	4.76839	1.99158	0.161735	0.908739
CG6836	25.9594	33.2883	43.375	31.7401	29.7597	38.6564	28.188	31.0902	22.76	25.624	0.176593	4.5786	1.77958	0.185676	0.908739
CG6839	0	0	0.11723	0	0	0.249396	0	0	0	0	-0.295899	0.345817	0.0175123	0.895141	1
CG6841	30.702	28.5749	25.2044	37.324	25.9752	26.9348	25.3925	29.6097	22.1278	30.1907	0.129059	4.84582	1.1915	0.278035	0.948688
CG6843	8.23713	13.6983	2.69629	10.8739	8.60107	2.99275	5.12509	14.0646	8.00815	8.37221	0.168294	3.49967	0.28296	0.596121	1
CG6845	25.4602	18.4117	27.549	18.2212	20.4706	31.6733	27.0232	17.0256	19.8096	22.0722	-0.0877813	4.51457	0.413795	0.521738	1
CG6847	11.9813	11.3416	14.771	12.3434	17.7182	15.9613	13.0457	13.0776	17.07	16.4907	-0.143361	3.49008	0.803314	0.372573	1
CG6852	50.4212	56.2661	71.6274	57.6024	59.0034	73.3224	47.7565	52.8039	64.0652	55.561	0.0110377	5.6893	0.0109007	0.917087	1
CG6865	0.24961	0.294587	0.11723	0	0	0	0.232958	0	0	0	1.17297	-1.09313	1.32812	0.28807	0.948688
CG6867	41.4353	41.0949	40.2098	38.4996	37.3287	35.913	35.8756	40.7133	31.4004	45.4129	0.0710833	5.29435	0.46871	0.495398	1
CG6870	171.233	200.614	254.506	211.307	217.607	195.028	181.475	180.372	173.861	174.802	0.222191	7.38747	5.07909	0.0267243	0.65856
CG6873	0	0	0	0	0	0	0	0	0	0	0	-1.30545	0	1	1
CG6878	18.9704	19.2954	20.9841	17.6334	21.8467	19.7023	17.4719	20.7268	18.3344	20.0426	0.0433503	4.3408	0.140519	0.708676	1
CG6885	0	0	0	0	0	0	0	0	0	0	0	-1.28348	0	1	1
CG6888	0	0	0	0	0	0	0	0	0	0	0	-1.30545	0	1	1
CG6891	3.24493	5.00798	6.44764	4.70224	5.16064	6.98309	5.12509	3.70121	4.84704	8.11851	-0.196053	2.33279	0.639875	0.439537	1
CG6893	0	0	0	0.29389	0	0.249396	0	0	0	0	-0.229177	-0.976179	0.0391579	0.843814	1
CG6901	0	0	0	0	0	0	0	0	0	0	0	-1.19424	0	1	1
CG6903	49.6724	51.8473	57.7943	51.4307	49.5422	55.6153	48.9213	53.5442	49.1026	45.6666	0.0440621	5.54923	0.200636	0.655319	1
CG6907	11.2325	16.9387	9.14393	12.3434	13.2457	12.2204	11.8809	12.8309	10.9585	6.84999	0.19949	3.81009	1.27126	0.262625	0.948688
CG6908	37.4415	42.8624	69.7517	34.679	45.7577	45.6395	32.3812	38.2458	53.7389	33.7425	0.19033	5.69491	0.960791	0.3297	0.97569
CG6910	268.331	304.456	318.396	369.42	324.604	295.534	263.942	247.488	353.834	237.466	0.180284	8.04473	0.837975	0.362502	1
CG6912	221.404	154.216	181.472	178.097	181.311	202.26	193.356	171.243	159.531	185.457	0.00651623	6.68972	0.00458126	0.946191	1
CG6914	0	0	0	0	0	0	0	0	0	0	0	-1.30545	0	1	1
CG6923	77.1295	64.5145	72.0963	79.6441	62.2718	53.8695	63.5977	55.0247	63.8545	62.6647	0.246335	6.01102	9.72051	0.00246887	0.281509
CG6927	0.24961	0.589174	0.820609	1.17556	0.344043	0.498792	0.465917	0	0.210741	0.507407	0.865253	1.46869	0.691636	0.407881	1
CG6928	18.2215	12.0781	18.0534	13.225	13.5897	13.218	15.8412	11.1036	13.2767	14.2074	0.153073	3.75171	0.775208	0.381032	1
CG6931	0	0	0	0.29389	0	0.498792	0	0	0	0	-0.957933	-1.00953	0.592724	0.44378	1
CG6933	0	0	0	0	0	0	0	0	0	0	0	-1.20694	0	1	1
CG6937	7.4883	6.92279	4.92365	7.05336	7.05288	3.49154	4.89213	9.12965	5.47926	5.32777	0.222135	3.15516	0.497782	0.482358	1
CG6938	0.74883	1.17835	2.22737	0.58778	0.344043	0.498792	0.232958	0.986989	1.26444	0.76111	0.526503	0.943487	0.828417	0.36524	1
CG6945	13.2293	10.8997	11.8402	13.8128	11.6975	14.7144	11.182	13.8179	10.537	11.1629	-0.00624445	3.60948	0.00237844	0.961215	1
CG6950	36.4431	43.7462	33.5277	44.6713	41.9732	30.6757	36.8074	43.6743	47.4167	34.25	0.0501162	5.44952	0.150855	0.763398	1
CG6951	1.74727	2.65128	3.51689	4.11446	3.78447	3.74094	3.72734	5.42844	3.79333	4.82036	-0.43566	1.82534	2.2618	0.136215	0.908739
CG6959	62.9017	59.6539	80.7713	62.5985	57.2831	62.0996	64.5295	58.4791	61.5363	58.8592	0.0838984	5.78454	1.11302	0.294342	0.949192
CG6961	5.74103	5.59715	6.21318	4.99613	5.84873	5.73611	8.15355	9.3764	7.16519	8.37221	-0.437412	2.97633	5.14909	0.0257269	0.654998
CG6962	5.49142	7.65926	9.73007	6.17169	8.25703	11.971	7.92059	9.3764	6.32222	8.62591	-0.209945	3.02304	1.20293	0.318449	0.969281
CG6966	137.286	137.572	141.848	137.247	124.888	148.889	167.031	118.685	135.085	163.385	-0.110674	7.09406	2.11175	0.149762	0.908739
CG6967	16.9735	10.7524	14.771	4.11446	3.61245	18.7047	9.5513	11.3504	10.3263	8.37221	-0.19453	2.93021	0.197721	0.657669	1
CG6971	0	0.147293	0	0.29389	0.172021	0.498792	0	0	0	0	0.146848	-0.93845	0.0146496	0.90397	1
CG6972	21.2169	29.1641	27.1973	22.6295	23.2229	40.9009	22.597	24.6747	22.5493	24.1018	-0.115685	4.68674	0.570536	0.452082	1
CG6974	0	0.294587	0	0	0.172021	0	0.232958	0	0.210741	0	0.116932	-1.15217	0.0117654	0.913968	1
CG6978	0	0	0.351689	0.29389	0.172021	0.748188	0	0	0.421482	0	-0.417253	-0.550862	0.203848	0.652753	1
CG6980	0	0.294587	0	0	0	0	0.232958	0	0.210741	0	-0.340144	-1.12058	0.0980251	0.760928	1
CG6983	159.002	155.984	193.781	149.884	152.239	160.86	198.947	157.918	179.762	206.768	-0.155763	7.4856	1.29671	0.257934	0.948688
CG6984	3.74415	5.30257	6.44764	5.29002	4.64458	5.23731	6.7558	5.18169	4.84704	4.82036	-0.0586175	2.63707	0.0685566	0.904322	1
CG6985	2.74571	3.68234	3.98581	2.05723	3.78447	4.73852	3.49438	3.94796	2.95037	2.79074	-0.0920631	2.27664	0.130559	0.858973	1
CG6996	0.24961	0	0	0	0	0	0	0	0	0	1.29247	-1.29807	1.34913	0.293262	0.948688
CG6999	4.9922	2.3567	2.46183	5.58391	7.74097	3.24215	5.35805	2.71422	3.79333	3.55185	0.265564	2.16665	1.2411	0.399078	1
CG7006	3.24493	3.38775	3.86858	2.35112	2.92436	3.49154	6.52284	1.48048	3.79333	1.77592	-0.0972358	2.0668	0.105643	0.745939	1
CG7009	11.7317	14.5821	13.7159	17.3395	20.1265	11.7216	11.415	16.2853	14.9626	9.38702	0.276435	3.91177	3.38222	0.0693077	0.806872
CG7011	14.4774	13.4037	14.8882	12.9312	17.2021	17.4577	13.7446	14.8048	13.9089	13.4463	-0.00353984	3.71414	0.000564568	0.981098	1
CG7016	40.9361	30.1952	28.8385	24.099	27.3514	35.1648	22.364	32.0772	26.9748	29.4296	0.0525441	4.70496	0.138834	0.710348	1
CG7017	0	0	0	0	0	0	0	0	0	0	0	-1.30545	0	1	1
CG7024	1.49766	0.736467	0.468919	1.17556	1.72021	0.249396	1.39775	0.493495	0.632222	0.253703	0.788286	0.372142	1.86427	0.175645	0.908739
CG7025	0	0	0	0	0	0	0	0	0	0	0	-1.09138	0	1	1
CG7028	41.1857	44.188	43.1406	43.2018	41.1131	35.4142	45.1939	47.869	44.677	46.6814	-0.0463699	5.50059	0.350418	0.555409	1
CG7029	437.067	411.538	366.578	387.935	390.833	348.655	414.666	392.328	402.093	417.342	0.0134487	8.5837	0.0299572	0.862989	1
CG7031	0.24961	0.147293	0.23446	0	0	0	0	0	0.421482	0	0.448228	-0.649219	0.142013	0.707409	1
CG7033	58.6584	57.1499	60.8423	51.7246	57.1111	46.637	51.7168	36.7654	54.3711	40.8462	0.309909	5.78066	3.80664	0.0542616	0.804465
CG7044	22.9641	18.4117	18.1706	20.5723	22.3628	18.2059	20.0344	17.7658	16.6485	21.0574	0.123967	4.34115	0.929588	0.337637	0.980666
CG7045	0	0	0	0	0	0	0	0	0	0	0	-1.24163	0	1	1
CG7046	0	0.147293	0	0	0	0	0	0	0	0	1.24581	-1.26235	1.39108	0.293262	0.948688
CG7048	19.7192	24.0088	16.9983	25.8623	30.2758	11.971	17.9378	24.6747	25.4996	15.9833	0.273265	4.42597	2.874	0.0935901	0.875471
CG7049	13.2293	13.9929	9.8473	12.9312	12.9016	10.9734	10.4831	20.7268	13.6981	13.1926	-0.141138	3.71793	0.736861	0.393022	1
CG7054	9.48518	11.6362	15.0054	9.11058	9.97724	14.9638	10.0172	7.64917	13.2767	8.87962	0.0327226	3.79622	0.0292408	0.86462	1
CG7058	44.9298	40.8003	51.1122	46.4346	44.7256	43.1455	56.376	44.908	40.673	51.5018	-0.0521461	5.53321	0.385237	0.536433	1
CG7059	20.7176	16.9387	17.8189	19.6906	15.826	18.2059	16.0741	12.3374	18.3344	17.2518	0.137531	3.97525	0.908716	0.343091	0.985216
CG7065	41.9345	48.9014	37.1619	49.3735	43.8655	41.1503	42.6314	34.7914	44.4663	35.0111	0.154895	5.38657	2.03297	0.15749	0.908739
CG7069	0.49922	0.736467	0.351689	1.46945	1.54819	0.249396	0.931834	0.986989	0.210741	1.52222	0.194826	0.389918	0.140942	0.754484	1
CG7071	0	0	0	0	0	0	0	0	0	0	0	-1.30545	0	1	1
CG7079	11.9813	14.4348	19.6946	14.6945	14.4498	15.2132	10.7161	12.3374	15.3841	12.9389	0.186881	3.30187	1.40149	0.239692	0.948688
CG7080	0	0.147293	0	0	0	0	0	0	0	0	1.24587	-1.2286	1.16587	0.293262	0.948688
CG7083	74.6334	69.2279	79.7163	62.8924	59.8635	80.3055	76.8763	68.5958	70.8089	74.3351	-0.0966862	5.91308	1.34597	0.249151	0.948688
CG7084	69.142	58.1809	89.0947	72.003	86.6988	84.0464	77.3422	82.1669	78.1848	72.5592	-0.0696415	6.07966	0.662078	0.418044	1
CG7091	0.49922	0.147293	0.586149	0.29389	0.344043	0.498792	0.465917	0	0.210741	0	0.629644	0.811779	0.54127	0.463882	1
CG7094	0	0	0	0.29389	0	0	0	0.246747	0	0	-0.228061	-1.01023	0.0382147	0.845513	1
CG7099	20.7176	22.8305	18.1706	22.0417	19.2664	14.2156	20.0344	23.441	24.6567	18.5203	0.0234814	4.36447	0.037388	0.988178	1
CG7101	5.49142	4.4188	4.45473	3.23279	3.09639	5.23731	4.89213	4.6882	5.05778	4.05925	-0.206415	2.45183	0.686278	0.409696	1
CG7102	1.49766	0.883761	1.1723	1.46945	1.03213	1.24698	1.63071	1.23374	1.0537	1.01481	-0.0668766	1.09852	0.0270908	0.869646	1
CG7110	15.2262	14.2875	10.7851	12.6373	14.6218	13.218	11.6479	16.2853	14.3304	15.4759	-0.0753057	3.86366	0.326556	0.569164	1
CG7115	80.3745	98.8339	74.5582	81.9953	85.8387	89.7825	89.922	93.0237	84.7178	92.8554	-0.0941072	6.40152	1.17616	0.28113	0.948688
CG7120	67.1451	58.3282	76.5511	60.5413	60.2075	85.5428	76.6433	62.1803	71.6519	78.3943	-0.211727	6.02522	6.9636	0.00985247	0.476754
CG7126	0.24961	0.294587	0	0	0	0	0.232958	0	0	0.253703	0.128039	-1.02051	0.0122784	0.912064	1
CG7130	1.99688	0.883761	1.99291	2.05723	1.89224	1.74577	1.86367	2.22073	1.89667	1.52222	-0.0918758	1.4873	0.0769731	0.782099	1
CG7131	1.74727	1.47293	2.81352	2.35112	1.03213	2.99275	1.86367	1.23374	1.89667	1.01481	0.0664869	1.14065	0.041431	0.839183	1
CG7133	17.2231	17.3806	23.5632	16.4578	17.0301	15.4625	19.5685	17.2723	23.3922	19.2815	-0.0432002	4.24843	0.11458	0.919133	1
CG7135	65.8971	89.1126	102.811	89.3425	102.181	58.608	67.325	76.9852	79.4493	59.1129	0.398358	6.33804	5.3367	0.0232431	0.635903
CG7137	3.99376	4.5661	7.61994	7.64114	7.56894	8.23007	6.98875	7.40242	9.06185	6.34258	-0.273546	2.71193	1.58793	0.210985	0.925643
CG7139	65.6475	71.5846	54.5119	65.8313	65.7122	67.3369	68.0239	66.6218	67.2263	71.5443	-0.077333	6.13173	1.20515	0.275318	0.948688
CG7140	0.24961	0	0	0	0.172021	0	0	0	0.210741	0	0.441648	-1.14182	0.15581	0.746635	1
CG7142	0.24961	0.294587	0.11723	0.29389	0.344043	0	0.232958	0	0	0.507407	0.710489	-0.930073	0.538729	0.465371	1
CG7148	41.9345	39.0328	37.2791	37.324	34.5763	43.8937	29.8187	36.7654	33.0863	31.4592	0.119036	5.07035	1.17682	0.280996	0.948688
CG7149	79.6256	77.0345	120.747	76.7052	82.2263	120.708	118.809	80.4396	97.573	106.048	-0.257765	6.43453	5.17853	0.0253193	0.652248
CG7154	22.9641	29.7533	30.3625	31.1523	28.3835	21.448	23.2958	30.8434	26.9748	29.937	0.109014	4.88681	0.741209	0.391636	1
CG7156	15.7254	13.9929	16.1777	11.4617	15.654	12.9686	16.0741	18.2593	17.7022	12.6852	-0.0827164	4.01581	0.36012	0.549996	1
CG7158	126.053	113.711	113.478	116.674	118.007	121.955	110.422	125.348	121.176	119.748	-0.0267287	6.80524	0.172946	0.678528	1
CG7164	0	0	0	0	0	0	0	0	0	0	0	-1.29824	0	1	1
CG7166	90.6085	72.4684	125.553	73.7663	72.5931	106.741	102.502	79.6994	90.197	115.435	-0.180181	6.5781	1.39332	0.241057	0.948688
CG7168	9.48518	11.3416	9.49562	10.58	12.0415	6.98309	11.182	10.3634	11.8015	9.64073	0.0804559	3.55081	0.243016	0.623276	1
CG7172	19.4696	25.0399	13.4814	26.744	32.168	11.971	18.6367	26.8955	17.7022	16.7444	0.337654	4.42568	2.57913	0.111898	0.908739
CG7173	0	0.294587	0	0	0.172021	0.249396	0	0.246747	0	0	0.0972237	-1.10285	0.00901958	0.924638	1
CG7179	0.24961	0	0	0.29389	0.172021	0	0.232958	0	0.210741	0.253703	-0.275827	-1.15752	0.067552	0.796296	1
CG7180	59.1576	64.6618	55.3325	62.5985	58.6593	61.102	66.3932	57.2454	59.4289	62.411	-0.0304017	5.97788	0.20235	0.653947	1
CG7182	15.975	15.9077	12.1919	17.9273	12.3855	12.9686	14.9093	18.2593	17.913	15.7296	-0.117495	4.13099	0.43895	0.509378	1
CG7183	7.23869	10.016	3.75135	8.81669	9.46118	6.2349	6.05692	11.3504	7.58667	7.10369	0.0179893	3.37167	0.00539155	0.941634	1
CG7185	68.1436	64.9564	54.6291	54.6635	65.7122	47.1358	63.5977	67.1153	57.3215	59.6203	0.063602	5.92574	0.293892	0.58912	1
CG7191	9.9844	11.1943	13.7159	10.58	11.1814	13.218	12.3468	11.8439	14.7519	13.9537	-0.21047	3.71259	2.45078	0.124334	0.908739
CG7192	28.4556	26.8074	31.1831	28.2134	23.2229	31.9227	28.8869	27.1422	27.3963	28.9222	-0.0641223	4.78087	0.443974	0.50697	1
CG7194	1.24805	0.736467	2.46183	0.881669	1.03213	0.748188	1.63071	0.493495	1.26444	0.76111	0.407087	0.588118	0.951584	0.332016	0.977102
CG7196	1.24805	1.17835	0.23446	0.58778	0.688086	1.24698	0.232958	1.48048	0.632222	0.253703	-0.00287987	0.789423	3.07643e-05	0.995587	1
CG7197	20.7176	22.094	20.7497	24.3929	25.1151	20.2011	22.364	20.9735	22.5493	22.3259	0.0574505	4.55297	0.315492	0.619772	1
CG7200	8.98596	9.57408	10.4335	8.5228	11.6975	10.9734	10.4831	11.3504	8.00815	11.1629	-0.0640334	3.35242	0.193722	0.77896	1
CG7201	0	0.147293	0	0	0	0.249396	0.232958	0	0.210741	0	-1.47777	-0.911738	1.86164	0.186031	0.908739
CG7202	0	0	0	0	0	0	0.232958	0	0	0	-1.5243	-1.27621	2.20009	0.19043	0.908739
CG7203	190.203	354.683	424.489	196.906	279.191	333.193	200.81	222.813	376.804	200.426	0.119085	8.19931	0.104013	0.747838	1
CG7206	44.4306	40.2111	33.645	45.8468	40.5971	45.6395	38.6711	46.3885	38.5656	44.6518	-0.0692285	5.51528	0.504961	0.479225	1
CG7208	0.49922	0.589174	0.937839	0.58778	0.516064	0.748188	0.465917	0	0.210741	0.507407	0.72967	0.938588	0.889312	0.34827	0.992196
CG7211	0	0	0.11723	0	0	0	0	0	0	0	1.22024	-1.14922	1.24485	0.293262	0.948688
CG7213	0	0	0	0.29389	0.516064	0.249396	0.232958	0	0.210741	0.253703	-0.325374	-0.783727	0.106213	0.745279	1
CG7214	30.4524	85.8721	85.695	29.9768	42.4893	80.5549	23.2958	42.1938	82.3996	33.2351	0.0910631	6.47016	0.0325381	0.857271	1
CG7215	0	0	0	0	0	0	0	0	0	0	0	-1.30545	0	1	1
CG7218	30.2028	23.2724	28.2524	30.2707	28.0395	29.1793	28.188	26.1552	24.6567	25.1166	0.0663967	4.73075	0.43145	0.536241	1
CG7220	642.247	586.67	803.024	649.497	688.602	628.228	594.743	530.013	572.583	646.69	0.181508	8.59696	3.91398	0.0510436	0.804235
CG7222	40.4368	44.0407	55.9186	33.2095	44.0375	49.131	51.9497	39.2328	60.4826	58.0981	-0.240683	5.52636	5.49365	0.02136	0.625589
CG7227	3.99376	9.42678	3.04798	4.40835	4.47256	3.74094	5.82396	4.6882	6.95445	3.04444	0.0667962	2.55575	0.0288467	0.865527	1
CG7229	0	0	0	0	0	0	0	0	0	0	0	-1.30545	0	1	1
CG7231	39.1888	36.8234	41.9683	38.2057	42.1453	45.8888	37.2734	43.921	44.4663	38.3092	-0.0801727	5.13177	0.882837	0.350022	0.992847
CG7236	2.4961	2.94587	4.45473	2.35112	2.4083	3.99033	2.32958	2.71422	1.47519	2.79074	0.194519	2.09337	0.413716	0.521778	1
CG7239	16.9735	18.4117	12.778	16.1639	17.0301	14.465	11.8809	20.2333	17.07	10.1481	0.133891	4.08684	0.686263	0.409701	1
CG7246	4.9922	5.00798	7.38548	4.70224	5.16064	5.48671	3.96029	5.18169	4.84704	1.77592	0.376009	2.76693	2.80961	0.0972845	0.885126
CG7248	0	0	0	0	0	0	0	0	0	0	0	-1.27048	0	1	1
CG7251	0	0.294587	0.11723	0	0	0	0	0	0	0	2.32119	-1.09281	3.84457	0.0687019	0.804465
CG7252	0	0.147293	0.351689	0.58778	0.344043	0.748188	0.232958	0.246747	0	0.253703	-0.0364247	-0.210589	0.00239845	0.974652	1
CG7255	12.9797	13.8456	18.7568	14.4006	10.8374	21.1987	20.9663	7.40242	14.3304	20.2963	-0.238165	3.91333	1.40979	0.238316	0.948688
CG7261	26.4587	27.9858	27.3145	27.9195	26.6633	22.695	23.5288	24.1812	26.5533	26.1314	0.146883	4.55049	2.20576	0.141104	0.908739
CG7264	0.49922	0	0.11723	0.29389	0	0	0	0	0	0.253703	1.25201	-0.799329	1.02166	0.314922	0.966503
CG7265	12.2309	16.4969	13.7159	17.6334	17.0301	14.465	15.3753	18.0126	18.1237	17.2518	-0.112937	3.97963	0.855251	0.357624	0.999229
CG7271	0.24961	0.147293	0.351689	0.29389	0.344043	0.249396	0.232958	0	0	0	1.33393	-0.809803	1.74442	0.190036	0.908739
CG7272	54.1654	53.3202	82.9987	49.9613	58.4873	76.3152	45.4269	45.895	47.2059	48.4573	0.191467	5.42204	1.87758	0.174128	0.908739
CG7275	11.4821	11.6362	9.37839	11.7556	10.8374	8.97825	11.415	14.0646	10.537	9.38702	0.00997005	3.59674	0.00529451	0.942161	1
CG7276	0	0	0	0	0	0	0	0	0	0	0	-1.30545	0	1	1
CG7277	59.1576	61.1268	60.1389	58.778	61.9277	65.3417	55.6771	62.6738	51.4207	54.0388	0.0599775	5.56125	0.452087	0.503124	1
CG7280	11.2325	17.5279	8.08886	18.8089	17.3742	7.23248	10.4831	14.3113	16.6485	11.6704	0.253537	4.16089	1.49022	0.225474	0.942884
CG7288	9.23557	10.7524	8.67501	7.93503	10.6653	8.47946	10.4831	9.3764	8.64037	8.11851	0.0749133	3.31433	0.245723	0.62135	1
CG7289	48.674	45.3664	49.5882	57.6024	59.1754	42.8961	47.9894	57.7389	53.1067	49.2185	0.0504771	5.56284	0.357703	0.597143	1
CG7290	0	0	0	0	0	0	0	0	0	0	0	-1.29816	0	1	1
CG7294	2.74571	0.589174	1.1723	3.23279	0.860107	1.74577	1.39775	0.493495	2.73963	1.77592	-0.0568871	1.01315	0.0189924	0.890706	1
CG7295	0	0	0	0	0	0.249396	0	0	0	0	-1.5306	-1.22712	2.09499	0.19043	0.908739
CG7296	27.9563	27.9858	50.4088	39.0873	30.6198	45.8888	24.4606	31.8304	36.6689	28.6685	0.0775506	5.30753	0.193598	0.661028	1
CG7298	0	0	0	0	0	0	0	0	0	0	0	-1.14589	0	1	1
CG7299	32.4493	39.9165	37.5135	26.744	29.5877	35.1648	33.779	53.2974	55.8463	31.4592	-0.326246	5.95424	2.12987	0.148047	0.908739
CG7300	147.02	182.644	301.163	130.487	141.918	242.413	216.418	245.02	244.249	218.439	-0.363586	7.05659	3.01617	0.0859702	0.851091
CG7304	0	0	0	0	0	0	0	0	0	0	0	-1.2641	0	1	1
CG7309	0	0.294587	0	0	0	0.249396	0	0.246747	0	0.253703	-0.845249	-1.13468	0.562504	0.456225	1
CG7311	0	0.147293	0	0	0	0	0	0	0	0.253703	-0.285906	-1.0869	0.053527	0.829654	1
CG7320	0	0	0.11723	0	0	0	0	0	0	0	1.21992	-1.20765	1.45559	0.293262	0.948688
CG7322	4.49298	10.6051	6.79933	6.46558	14.6218	3.49154	8.15355	8.63616	9.90482	5.83518	0.273458	4.11755	0.514263	0.475216	1
CG7324	210.921	212.839	206.207	211.013	192.492	213.483	228.299	222.566	199.993	209.559	-0.0554733	7.68979	0.98573	0.323536	0.973759
CG7326	11.9813	11.047	16.1777	15.8701	9.11714	12.7192	14.2105	8.63616	10.537	12.1778	0.136161	3.65107	0.773649	0.381509	1
CG7328	1.74727	2.65128	2.69629	3.23279	1.72021	1.99517	2.09663	2.22073	2.52889	1.01481	0.273009	2.19247	0.609053	0.437259	1
CG7329	0	0.44188	0.11723	0.29389	0.172021	0.249396	0	0	0.210741	0.253703	0.482937	-0.819949	0.275901	0.600868	1
CG7330	0	0	0	0	0	0	0	0.246747	0	0	-1.52958	-1.14154	2.09439	0.19043	0.908739
CG7332	84.8674	89.1126	81.7092	90.812	88.075	79.3079	85.4958	89.816	85.9822	94.1239	-0.00117115	6.51946	0.000262466	0.987111	1
CG7333	0	0.147293	0	0	0	0	0	0	0	0.253703	-0.285985	-1.12231	0.0573129	0.829654	1
CG7335	0	0	0	0	0	0	0	0	0	0	0	-1.15908	0	1	1
CG7337	367.925	405.352	402.098	372.358	369.846	359.878	369.705	379.991	365.424	376.496	0.0509385	8.4357	0.503075	0.480045	1
CG7338	31.9501	27.9858	18.2879	36.1484	29.2436	26.9348	28.4209	31.3369	26.9748	26.8926	0.013653	5.07975	0.0116205	0.914403	1
CG7339	8.73635	9.27949	7.26825	8.5228	11.3534	9.97584	10.2502	6.90893	10.7478	7.10369	-0.0010597	3.53177	4.96669e-05	0.994393	1
CG7341	2.24649	2.50399	1.99291	3.82057	1.72021	3.24215	4.19325	2.96097	2.52889	2.53703	-0.366936	1.32019	1.26333	0.264108	0.948688
CG7342	5.24181	3.97692	13.3642	5.29002	7.2249	10.4746	9.5513	6.66218	4.84704	7.8648	-0.120732	2.56471	0.0627535	0.802785	1
CG7349	0	0	0	0	0	0	0.232958	0	0	0	-1.5243	-1.2627	2.07154	0.19043	0.908739
CG7352	0.49922	1.62023	0.468919	0.881669	0.516064	0.997584	0.465917	0.986989	0.632222	0.507407	0.165135	0.580127	0.113808	0.736661	1
CG7357	14.9766	19.7373	12.4264	16.4578	17.2021	10.9734	16.5401	18.9995	14.7519	17.7592	0.0307965	4.08185	0.0395202	0.862308	1
CG7358	73.3854	85.4302	44.5473	74.0602	85.4947	44.1431	58.2396	71.31	55.4248	54.5462	0.352149	6.14669	5.7994	0.0181387	0.601596
CG7362	0	0	0.11723	0	0	0	0	0	0.421482	0	-1.00959	-1.18066	0.751831	0.398093	1
CG7365	15.2262	16.4969	20.9841	15.8701	15.998	22.695	13.9775	18.506	17.07	15.4759	-0.040868	4.26344	0.102687	0.996215	1
CG7366	0	0.147293	0.351689	0	0	0	0	0	0	0	2.61971	-1.07972	4.5993	0.035606	0.716704
CG7367	0.49922	0.44188	0.11723	0.29389	0.344043	0.997584	0.698875	0.246747	0	0.253703	-0.385521	-0.119623	0.326494	0.569201	1
CG7368	19.9688	14.2875	9.73007	13.5189	15.998	14.9638	11.6479	17.7658	14.1196	20.8037	-0.122091	4.11314	0.755089	0.387256	1
CG7369	44.6802	40.2111	47.7125	38.4996	38.8768	55.8647	45.4269	44.4145	39.4085	43.637	-0.119858	5.39315	1.86311	0.175779	0.908739
CG7370	0	0.147293	0.23446	0	0	0	0	0.493495	0.421482	0.253703	-1.06977	-0.782189	1.18366	0.279755	0.948688
CG7371	31.4509	32.6992	28.2524	32.034	29.0716	32.1721	29.1198	34.7914	29.0822	33.9962	-0.0535504	4.90075	0.385143	0.536483	1
CG7372	1.99688	2.3567	1.52399	2.64501	2.58032	0.249396	1.63071	2.96097	2.31815	3.29814	0.0605471	2.07653	0.0155564	0.901028	1
CG7376	10.7332	7.07009	8.44055	9.11058	8.25703	10.2252	10.0172	10.6101	7.58667	9.64073	-0.151545	3.32118	0.942314	0.334369	0.978579
CG7377	0	0	0.11723	0	0	0	0	0.246747	0	0	-0.309395	-1.15831	0.0603451	0.829654	1
CG7378	180.967	228.452	202.69	177.509	203.501	229.943	199.18	196.904	181.237	191.039	-0.00586489	7.63559	0.00479792	0.944936	1
CG7379	34.4462	39.4747	26.3767	42.3201	44.8976	24.4408	34.4779	38.9861	33.5078	34.5037	0.170157	5.33408	2.00082	0.160776	0.908739
CG7381	18.7208	15.9077	14.302	18.8089	19.6104	12.2204	16.5401	18.0126	14.1196	14.7148	0.197745	4.49462	2.16463	0.144819	0.908739
CG7382	41.1857	47.1339	46.3058	48.7857	46.9619	47.884	44.2621	45.6483	40.2515	43.637	0.0565719	5.38341	0.393748	0.531976	1
CG7384	29.2044	26.2182	17.2328	23.2173	25.2872	18.2059	21.6651	21.2203	23.603	25.624	0.127408	4.16294	0.202876	0.653528	1
CG7386	3.74415	4.5661	2.11014	4.99613	3.26841	3.74094	3.49438	3.20772	2.73963	2.28333	0.233984	2.31887	0.712086	0.42737	1
CG7387	0	0	0	0.29389	0.172021	0.249396	0.232958	0.493495	0	0	-1.13291	-1.10201	1.30796	0.25708	0.948688
CG7394	32.4493	39.6219	41.6166	37.324	34.9204	43.8937	36.1086	29.3629	34.3507	38.3092	0.0356599	5.3834	0.132728	0.716503	1
CG7402	7.23869	10.6051	9.96453	7.64114	9.11714	14.7144	8.38651	8.8829	5.69	8.11851	-0.014926	2.84736	0.00481524	0.944837	1
CG7406	0	0	0	0	0.172021	0	0.232958	0.740242	0	0	-1.83733	-0.848739	2.42288	0.123372	0.908739
CG7407	26.7083	29.3114	27.0801	28.2134	34.2323	27.9323	29.5857	29.3629	26.3426	26.8926	0.0566965	4.97752	0.294483	0.588746	1
CG7408	13.7286	19.59	26.025	23.5112	14.4498	27.9323	19.3356	13.8179	21.7063	20.8037	-0.083292	4.5889	0.245478	0.621524	1
CG7409	150.265	241.561	226.84	167.517	212.446	244.657	167.264	171.489	144.779	149.431	0.189782	7.52084	0.974306	0.32634	0.97569
CG7414	196.693	245.096	154.626	232.761	226.552	160.362	189.628	226.514	244.881	166.937	0.0936151	7.78682	0.572486	0.451313	1
CG7420	11.7317	10.3105	9.8473	9.99225	13.9337	16.4601	9.31834	11.1036	9.69408	9.89443	-0.0143928	3.51693	0.00942969	0.922865	1
CG7423	0	0	0	0	0	0	0	0	0	0	0	-1.30545	0	1	1
CG7427	45.1794	40.9476	41.9683	46.7285	47.1339	51.625	40.3018	48.6092	45.52	41.0999	-0.0357507	5.30033	0.181148	0.671437	1
CG7429	2.24649	4.27151	2.57906	4.11446	3.09639	4.23973	4.19325	3.20772	5.26852	3.29814	-0.320037	2.07285	2.13257	0.147793	0.908739
CG7430	534.665	568.553	528.003	488.739	523.633	519.99	483.156	555.922	444.874	457.935	0.103037	8.82024	1.56463	0.214335	0.930911
CG7432	0	0.147293	0	0.29389	0	0	0	0	0	0	1.95175	-1.05354	2.48051	0.137192	0.908739
CG7433	468.269	449.982	495.296	437.896	521.397	444.922	463.121	440.937	456.254	409.224	0.0998797	8.56034	1.60206	0.208985	0.924383
CG7441	22.9641	31.9627	29.4247	23.8051	30.7918	24.6902	21.8981	34.7914	27.3963	25.624	0.0583674	4.7298	0.303043	0.583389	1
CG7442	10.9828	8.83761	11.6058	7.64114	14.9659	12.4698	11.182	10.6101	16.0163	9.89443	-0.145748	3.90108	0.827542	0.365493	1
CG7443	0	0	0	0.29389	0.172021	0	0	0	0.421482	0.253703	-0.749535	-1.17871	0.443414	0.509022	1
CG7448	0.74883	0.44188	0.23446	0.58778	0.688086	0.498792	0.698875	0	0.421482	0.507407	0.256261	-0.493526	0.118477	0.731522	1
CG7453	31.2013	33.8775	34.8173	36.1484	30.2758	27.6829	30.7505	33.0641	33.9293	40.5925	0.00243513	5.11598	0.000914054	0.97595	1
CG7456	30.4524	28.1331	31.0659	36.4423	31.3079	22.1962	28.188	29.3629	30.7682	30.4444	0.153051	5.00052	2.82728	0.0962548	0.884646
CG7457	8.23713	6.33362	6.79933	7.34725	4.47256	6.48429	6.05692	7.15567	7.58667	7.6111	-0.0881358	3.00248	0.171733	0.679594	1
CG7458	2.4961	2.94587	2.93075	3.82057	3.44043	1.49638	3.72734	2.71422	3.37185	2.79074	0.128323	2.50407	0.115357	0.734943	1
CG7460	3.74415	1.62023	3.16521	1.17556	1.54819	1.99517	3.02846	0.493495	2.31815	1.26852	0.301863	1.02238	0.486705	0.487257	1
CG7461	84.6178	111.648	83.1159	91.6936	89.4512	77.3127	92.0186	95.738	87.0359	84.7369	0.0768077	6.6976	0.295325	0.588215	1
CG7465	0	0.44188	0	0	0	0	0	0	0	0	2.3419	-1.26255	3.29349	0.0825209	0.844754
CG7466	71.8877	70.7009	78.4267	66.713	58.3153	65.5911	63.3647	65.8815	65.3296	66.9777	0.0825201	5.87666	0.735718	0.393388	1
CG7470	89.61	188.978	69.4001	147.827	136.585	45.8888	122.303	128.555	179.34	72.5592	0.201066	7.78022	0.439363	0.509179	1
CG7484	46.4275	42.2732	43.1406	41.4385	48.8541	40.9009	41.2337	33.5576	38.3548	37.5481	0.21329	5.24811	4.44001	0.0379787	0.728237
CG7488	24.961	24.4507	24.8527	22.3356	21.1586	21.9468	20.7333	23.1942	24.2352	21.3111	0.0806558	4.49829	0.640216	0.425808	1
CG7492	68.3932	70.1117	63.0696	76.7052	70.1848	66.0899	77.1093	74.0242	74.3915	78.1406	-0.088047	6.28383	1.64693	0.202778	0.915303
CG7497	19.7192	19.2954	22.1564	17.6334	17.3742	16.7095	13.5116	16.7788	20.4419	17.7592	0.17812	3.49118	1.01163	0.317297	0.968598
CG7504	12.7301	12.9618	12.8953	13.8128	11.5254	13.4674	11.8809	10.8569	13.2767	14.2074	0.0022425	3.83304	0.000180126	0.989323	1
CG7506	18.9704	20.3265	20.1635	20.5723	21.1586	23.4432	20.9663	20.2333	21.2848	23.087	-0.105825	4.35607	0.855818	0.357466	0.999219
CG7509	3.99376	3.97692	5.5098	5.58391	7.74097	7.73127	7.68763	8.8829	6.7437	5.58147	-0.443351	2.66012	3.21773	0.0763118	0.816384
CG7510	196.942	181.171	245.714	184.563	179.246	221.464	213.157	178.892	188.824	212.857	-0.0383937	7.32657	0.210632	0.647414	1
CG7512	0.24961	0.883761	0.820609	0.58778	1.20415	0.748188	0.232958	0.493495	1.26444	0.76111	0.136551	-0.125575	0.0604962	0.806292	1
CG7514	0	0	0	0	0	0	0	0	0	0	0	-1.30545	0	1	1
CG7518	163.994	171.008	129.07	153.117	150.003	126.194	150.724	160.879	140.986	139.791	0.0935544	7.16491	0.776797	0.380546	1
CG7519	11.2325	10.4578	13.0125	11.4617	8.60107	11.4722	12.1138	8.14266	12.4337	11.4167	-0.021711	3.57181	0.019446	0.919638	1
CG7523	38.6896	23.567	34.5828	27.3318	30.1038	27.9323	26.0914	25.9085	23.1815	26.8926	0.246631	4.75943	4.78375	0.0314068	0.685562
CG7530	88.6116	79.8331	94.7217	77.5869	83.7744	104.247	84.098	72.7905	80.0815	85.7517	-0.00635453	6.28251	0.00226886	0.962118	1
CG7536	39.9376	43.157	50.7605	34.679	39.737	52.1237	49.3872	37.5056	49.1026	52.7703	-0.201828	5.52141	3.68382	0.0582142	0.804465
CG7542	0	0	0	0	0.172021	0	0	0	0	0	1.2591	0.241124	0.652963	0.421748	1
CG7544	3.99376	7.07009	6.79933	5.58391	5.84873	5.9855	5.35805	4.6882	5.69	9.38702	-0.0578345	2.7909	0.0881807	0.947693	1
CG7546	180.218	175.574	139.386	182.506	178.042	141.657	148.395	175.437	166.907	156.281	0.116094	7.25472	2.57873	0.111925	0.908739
CG7548	0	0	0.11723	0	0	0	0	0	0.210741	0	-0.294029	-1.03908	0.0558591	0.829654	1
CG7550	7.4883	6.03903	8.20609	6.46558	7.74097	9.72644	6.98875	6.16868	9.69408	7.8648	-0.165672	2.92639	1.04804	0.308792	0.962393
CG7551	0	0.147293	0	0	0	0	0	0	0	0	1.2458	-1.29097	1.38859	0.293262	0.948688
CG7556	35.195	36.3815	29.7764	39.969	38.8768	23.942	33.546	32.5706	38.5656	31.4592	0.16332	5.1706	1.55704	0.215441	0.931646
CG7557	0	0	0	0	0	0	0	0	0	0	0	-1.25522	0	1	1
CG7560	21.4665	11.1943	8.67501	6.17169	11.1814	6.73369	9.78426	8.14266	10.9585	5.58147	0.487592	3.82218	2.16577	0.144715	0.908739
CG7564	122.309	125.199	149.585	128.43	126.952	131.681	129.758	130.529	126.234	133.448	0.00317229	7.02518	0.00267979	0.958833	1
CG7565	74.1342	72.1738	77.02	69.9458	64.164	72.3248	72.6831	64.4011	71.4411	72.0518	0.0189827	6.07564	0.0874409	0.768159	1
CG7567	0	0	0	0	0	0	0	0	0	0	0	-0.560002	0	1	1
CG7568	0.24961	0.44188	0.351689	0.29389	0.172021	1.24698	0	0.493495	0.210741	0	-0.281025	0.00107975	0.105802	0.745755	1
CG7573	0.24961	0	0.351689	0	0	0	0.232958	0.246747	0	0.253703	-0.069136	-0.15622	0.00407362	0.982075	1
CG7579	0	0	0	0	0	0	0	0	0	0	0	-1.28395	0	1	1
CG7580	288.05	397.692	292.723	289.188	319.616	410.506	242.51	342.732	248.674	250.152	0.0878804	8.06998	0.325638	0.569707	1
CG7582	72.3869	63.6308	97.8869	69.0641	73.6252	101.255	78.9729	57.9856	64.6974	70.7832	0.0154886	6.04428	0.0176106	0.894733	1
CG7587	0	0.147293	0.11723	0	0	0	0	0	0	0	1.87434	-1.27689	2.96682	0.137192	0.908739
CG7589	6.24025	9.1322	8.20609	22.0417	9.46118	7.98067	9.78426	8.63616	15.3841	19.0278	-0.183663	3.04477	0.4523	0.503023	1
CG7593	1.49766	3.82963	1.1723	2.35112	3.09639	2.74336	1.86367	2.46747	2.95037	3.04444	-0.121238	1.605	0.129724	0.719589	1
CG7598	21.4665	33.2883	17.5845	31.1523	31.996	22.4456	19.1026	30.5967	23.8137	23.3407	0.179553	4.65425	1.61559	0.20709	0.920783
CG7600	58.6584	55.3823	51.6983	57.6024	54.8748	51.8744	57.5407	61.1933	56.057	62.9184	-0.0597274	5.78853	0.574986	0.450329	1
CG7601	20.2184	20.4738	20.398	17.9273	18.9224	21.6974	22.364	17.5191	16.4378	16.9981	0.0480036	4.34125	0.166659	0.684099	1
CG7603	127.301	161.286	148.413	141.361	151.207	178.069	119.741	149.529	127.287	137.254	0.0372765	7.01546	0.140586	0.70861	1
CG7606	0	0	0	0	0	0	0	0	0	0	0	-1.30545	0	1	1
CG7607	104.836	107.377	147.123	103.155	108.718	173.33	147.463	131.516	139.932	137.254	-0.349487	6.6333	9.57606	0.00264976	0.282309
CG7609	16.4743	15.3185	15.0054	15.2823	16.17	10.724	13.5116	11.8439	14.9626	14.4611	0.252254	3.91754	3.6248	0.0602232	0.804465
CG7611	172.98	166.294	164.825	152.235	170.817	179.316	163.304	160.879	170.489	166.429	-0.0225341	7.36354	0.139946	0.709243	1
CG7616	10.234	12.8145	12.4264	11.1678	10.3213	8.97825	9.5513	11.1036	10.9585	8.87962	0.208765	3.33627	1.65261	0.202008	0.915025
CG7627	71.8877	65.8402	70.8068	59.3657	64.508	73.8212	69.6546	71.31	57.5322	60.1277	0.00196526	5.91258	0.000225083	0.988064	1
CG7630	284.056	367.645	334.222	342.676	382.06	386.314	279.317	349.394	288.715	274.507	0.116847	8.18204	1.04159	0.310275	0.962889
CG7631	0	0	0.11723	0	0	0	0	0	0	0	1.22004	-1.18581	0.963283	0.333064	0.97799
CG7632	24.961	22.9778	32.9416	25.8623	27.5234	30.6757	28.6539	25.415	24.0244	24.3555	0.0183273	4.68114	0.0315799	0.859365	1
CG7634	0	0.147293	0	0	0.172021	0	0.698875	0.246747	0.210741	0.253703	-1.70068	-0.879404	2.84263	0.095542	0.881783
CG7637	3.24493	2.65128	2.81352	3.23279	3.44043	2.99275	2.7955	2.71422	4.6363	3.80555	-0.158789	2.40513	0.374172	0.542331	1
CG7638	38.9392	34.3194	47.2436	30.8584	36.9846	50.8768	46.3587	32.0772	39.1978	38.3092	-0.127643	5.22477	1.57594	0.212701	0.927276
CG7639	51.9189	66.7239	74.4409	60.5413	67.9485	70.8284	67.325	66.1283	59.6396	72.5592	-0.0597288	5.70522	0.45167	0.816408	1
CG7646	145.772	134.921	194.601	130.781	126.436	174.577	185.435	140.152	144.779	183.428	-0.174799	7.45186	1.66716	0.200053	0.912802
CG7650	12.2309	12.6672	10.199	12.0495	12.3855	6.98309	9.08538	10.1166	8.85111	9.64073	0.408754	3.47989	7.13527	0.00901774	0.459254
CG7653	0	0	0	0	0	0	0	0	0	0	0	-1.30545	0	1	1
CG7655	10.9828	9.1322	14.771	9.11058	8.25703	11.2228	8.61946	8.38941	6.32222	8.37221	0.30138	3.203	3.27896	0.0736183	0.810646
CG7656	43.9314	47.1339	42.6717	49.9613	44.5536	37.9082	40.3018	39.4796	37.0904	40.3388	0.224222	5.4479	7.91128	0.00606919	0.401823
CG7668	31.2013	25.4818	28.9558	20.5723	24.427	29.9275	25.6254	24.6747	28.0285	32.7277	-0.104576	4.85199	0.617697	0.434036	1
CG7669	0.49922	0.147293	0	0.29389	0.172021	0	0	0.740242	0.632222	0.253703	-0.74663	-0.261119	0.704358	0.403619	1
CG7675	65.8971	69.5225	72.7997	75.8236	82.3983	69.5815	53.1145	72.297	61.3256	59.3666	0.21578	5.86223	4.84437	0.0303791	0.680256
CG7685	8.73635	7.21738	6.21318	5.58391	8.08501	5.23731	4.65917	5.67519	6.32222	5.07407	0.405443	2.78441	4.45889	0.0375821	0.728237
CG7686	197.192	258.5	123.091	249.806	245.647	137.667	169.361	262.786	234.344	191.8	0.107086	7.8242	0.486384	0.4874	1
CG7691	0	0	0.11723	0	0	0	0.232958	0	0	0	-0.304513	-1.2291	0.0617212	0.829654	1
CG7692	31.9501	36.5288	30.2453	37.0301	26.1473	29.9275	35.1767	35.0381	30.3467	39.8314	-0.0761354	4.9596	0.516594	0.474221	1
CG7694	8.73635	7.36467	5.62703	10.2861	11.1814	7.73127	6.98875	7.64917	4.42556	7.8648	0.302245	2.82777	2.72082	0.102646	0.906788
CG7695	30.4524	36.3815	32.5899	31.4462	17.5462	30.4263	25.6254	21.467	20.2311	31.4592	0.203597	4.98695	0.286076	0.594108	1
CG7702	9.23557	7.07009	10.3162	10.58	10.4933	9.72644	9.31834	8.63616	6.11148	9.64073	0.134494	3.30551	0.589285	0.44477	1
CG7705	19.22	23.1251	17.2328	17.9273	17.8902	17.2083	15.6082	21.9605	18.5452	20.2963	0.0301752	4.5275	0.076266	0.783077	1
CG7706	11.4821	14.5821	4.3375	12.3434	14.9659	8.72886	8.15355	16.2853	8.00815	10.6555	0.141983	3.61898	0.459618	0.499598	1
CG7707	0	0	0	0	0	0	0	0	0	0	0	-1.29112	0	1	1
CG7708	233.385	187.063	278.655	195.731	199.201	247.401	253.226	190.242	220.646	242.794	-0.076295	7.76942	0.518069	0.473592	1
CG7712	83.1202	116.656	79.599	84.9342	126.264	88.0368	82.4673	113.257	102.42	85.498	0.0588438	6.54869	0.217592	0.642045	1
CG7713	7.73791	8.39573	16.6466	8.81669	8.25703	16.7095	14.9093	9.86989	9.48333	10.1481	-0.261103	3.40989	1.86205	0.175901	0.908739
CG7714	0	0	0	0	0	0	0	0	0	0	0	-1.14923	0	1	1
CG7715	0	0.147293	0	0	0.172021	0	0.465917	0.246747	0.210741	0	-1.169	-1.02	1.44251	0.233315	0.948688
CG7716	0	0	0	0	0	0	0	0	0	0	0	-1.22097	0	1	1
CG7718	10.7332	12.6672	13.247	12.0495	11.1814	6.98309	7.45467	9.12965	8.64037	10.4018	0.49696	3.50397	6.86988	0.0103419	0.48363
CG7720	51.6693	41.9786	51.3467	59.3657	38.3608	66.0899	72.916	44.908	85.5608	63.9332	-0.466015	5.96756	8.58204	0.00433235	0.353498
CG7724	8.48674	19.2954	15.7088	13.225	8.60107	17.7071	11.415	11.5971	11.8015	8.87962	0.109382	3.62208	0.402919	0.527248	1
CG7728	14.727	12.6672	8.67501	12.3434	16.5141	8.47946	11.8809	17.0256	11.8015	11.6704	0.0820293	3.92129	0.130178	0.71912	1
CG7730	0.49922	1.17835	1.64122	0.29389	0.516064	2.74336	2.7955	1.23374	0.842963	1.52222	-0.961364	1.33197	2.84126	0.0954483	0.881783
CG7737	16.2247	18.8536	14.1848	18.8089	22.1908	18.2059	21.8981	23.1942	21.2848	19.5352	-0.209653	4.18869	2.56555	0.112833	0.908739
CG7739	114.321	107.819	125.436	113.148	113.362	105.494	110.888	108.322	108.742	122.285	0.0475704	6.7166	0.616442	0.434501	1
CG7741	11.7317	10.7524	13.7159	9.99225	12.7296	14.465	16.5401	15.0516	16.4378	14.2074	-0.370056	3.90451	7.90027	0.00610309	0.401915
CG7742	1.99688	1.03105	0.937839	2.35112	1.03213	4.23973	1.39775	0.493495	1.68593	0.253703	-0.224584	1.10993	0.186554	0.666867	1
CG7744	4.74259	3.24046	3.98581	4.99613	5.16064	4.48913	5.82396	4.44145	5.05778	3.55185	-0.105116	2.84872	0.100851	0.75157	1
CG7745	11.9813	10.8997	9.26116	13.8128	14.9659	8.23007	10.0172	14.5581	14.7519	13.1926	-0.0121474	3.78618	0.00672747	0.934818	1
CG7747	11.9813	12.9618	12.1919	17.6334	18.4063	11.971	10.2502	15.2983	13.0659	12.1778	0.212446	3.85794	2.38885	0.125826	0.908739
CG7755	0	0	0	0	0	0	0	0	0	0	0	-1.29046	0	1	1
CG7759	3.74415	8.54302	5.86149	5.8778	7.91299	6.48429	4.65917	3.94796	5.69	4.56666	0.350164	2.45318	1.89231	0.172466	0.908739
CG7763	0.99844	1.03105	0	6.75947	0.344043	0.249396	0.232958	0.493495	1.47519	0.253703	1.50535	-0.165365	3.95383	0.0499018	0.798
CG7766	323.495	339.511	289.675	312.993	292.953	314.987	277.454	294.37	318.851	297.594	0.0519463	8.19813	0.552976	0.459104	1
CG7768	0.49922	0.883761	1.1723	1.76334	2.4083	0.498792	1.86367	0.493495	3.58259	4.31296	-0.676725	0.199682	1.55996	0.215175	0.931456
CG7770	32.6989	39.7692	31.0659	37.324	43.6934	30.4263	31.6824	28.8694	29.9252	25.8777	0.329419	5.01602	8.03242	0.00570875	0.395819
CG7772	29.2044	25.1872	33.645	26.744	27.1794	32.6709	27.4891	21.467	24.2352	25.8777	0.111741	4.5972	0.773474	0.381562	1
CG7777	9.23557	11.3416	16.2949	17.9273	13.7617	13.9662	17.2389	11.1036	14.5411	14.2074	-0.0538607	3.65797	0.037432	0.847038	1
CG7778	43.6818	62.1578	63.3041	52.6063	52.9826	61.8502	42.8644	47.6222	48.8919	50.487	0.132548	5.51115	0.961143	0.329612	0.97569
CG7781	214.914	195.017	323.32	193.967	223.628	294.038	253.925	194.437	231.393	248.883	-0.0850661	7.96065	0.466384	0.496466	1
CG7785	14.9766	13.9929	17.9362	14.9884	14.1058	15.4625	19.5685	14.5581	16.8593	19.0278	-0.164911	4.21307	1.24958	0.266703	0.948688
CG7786	0	0.147293	0.23446	0	0	0.249396	0	0.246747	0.210741	0	-0.42797	-1.00678	0.157822	0.709414	1
CG7787	13.9782	11.1943	11.1368	10.8739	12.9016	11.7216	7.92059	9.12965	13.2767	10.6555	0.182587	3.67792	1.42904	0.235164	0.948688
CG7789	20.2184	18.8536	16.1777	19.9845	20.1265	17.9565	21.4322	22.7008	20.4419	22.5796	-0.146655	4.26919	1.46526	0.229366	0.947073
CG7791	32.9485	28.4276	29.6591	25.8623	26.1473	26.6854	28.188	30.3499	28.6607	23.8481	0.0542168	4.84039	0.303842	0.582894	1
CG7794	0.74883	0.883761	1.1723	0.881669	0.172021	0.997584	0.465917	0.493495	0.421482	1.52222	0.027012	0.245185	0.00256656	0.959711	1
CG7798	0	0	0	0	0	0	0	0	0	0	0	-1.26881	0	1	1
CG7800	12.4805	12.3727	15.9433	7.05336	13.5897	13.7168	16.3071	9.3764	14.7519	10.6555	-0.0540503	3.65721	0.0814135	0.776068	1
CG7804	0	0.147293	0	0	0	0	0	0	0	0	1.2458	-1.28498	1.6345	0.293262	0.948688
CG7806	76.1311	64.5145	68.2278	63.4802	60.3795	54.1189	73.6149	58.7259	57.9537	62.1573	0.117181	5.84409	2.1191	0.149064	0.908739
CG7810	11.4821	12.9618	9.37839	10.58	12.2135	7.48188	10.0172	12.3374	10.537	11.4167	0.127727	3.64241	0.520265	0.472659	1
CG7813	0	0.147293	0.11723	0	0.172021	0	0.232958	0.493495	0.421482	0	-1.0307	-0.938979	1.15543	0.285681	0.948688
CG7818	8.23713	9.57408	13.3642	9.40447	10.3213	12.2204	10.7161	5.42844	9.69408	9.89443	0.10355	3.42085	0.288478	0.592566	1
CG7824	8.73635	5.44986	4.68919	6.46558	6.88086	4.23973	3.72734	6.16868	4.6363	5.32777	0.391933	3.10682	3.77922	0.0551181	0.804465
CG7829	100.842	152.154	188.623	76.4114	99.4284	137.667	83.6321	127.322	168.593	69.5147	0.0810247	7.19609	0.123631	0.725978	1
CG7834	93.8534	103.989	90.6186	81.9953	97.5362	80.8043	77.1093	93.5172	84.507	70.2758	0.205793	6.64737	2.49657	0.117716	0.908739
CG7837	23.4633	19.7373	22.0392	18.5151	21.8467	22.9444	18.6367	22.2073	20.2311	22.0722	-0.00343837	4.38874	0.000784353	0.977721	1
CG7839	13.7286	19.0009	11.1368	19.1028	17.2021	9.97584	16.3071	17.2723	20.4419	15.2222	0.00272486	4.45995	0.00022227	0.988139	1
CG7840	10.7332	12.8145	12.4264	9.69836	10.3213	9.22765	10.4831	10.8569	9.06185	5.83518	0.310044	3.51755	1.55404	0.21588	0.931876
CG7841	27.9563	28.2803	26.025	25.8623	27.5234	35.4142	33.0801	28.3759	22.76	26.3851	-0.104072	4.86782	0.703542	0.40389	1
CG7845	8.98596	9.1322	8.32332	10.58	9.80522	11.4722	9.5513	10.1166	8.00815	9.13332	-0.0503447	3.48303	0.101347	0.750981	1
CG7848	0	0	0	0	0	0	0	0.246747	0	0.253703	-2.26004	-1.12873	3.96235	0.0640775	0.804465
CG7849	10.234	11.4889	9.8473	7.93503	11.1814	8.72886	10.2502	9.86989	10.3263	12.4315	-0.0141336	3.49913	0.0100106	0.980116	1
CG7852	167.738	162.317	156.267	158.701	161.872	162.107	150.491	155.698	149.837	157.803	0.0563817	7.18089	0.621248	0.432722	1
CG7856	0	0	0	0	0	0	0	0	0	0	0	-1.26175	0	1	1
CG7857	6.98908	6.92279	5.62703	7.93503	9.97724	7.23248	5.35805	8.14266	5.69	6.34258	0.185577	3.13879	0.782157	0.378915	1
CG7860	0.24961	0	0.468919	0.58778	0.688086	0.249396	0.465917	0.246747	0.210741	0.507407	0.207071	-0.0279158	0.0898189	0.765121	1
CG7872	19.22	19.2954	12.3091	19.3967	19.6104	15.7119	14.6764	21.2203	19.5989	13.1926	0.0762614	4.383	0.269207	0.796373	1
CG7878	46.9267	39.4747	42.6717	44.3774	47.3059	38.407	38.2052	43.6743	41.5159	42.8759	0.107044	5.40971	1.17162	0.282054	0.948688
CG7879	42.1841	39.9165	40.3271	44.0835	44.5536	37.4094	37.5063	39.9731	44.4663	49.9796	0.00992795	5.42979	0.014246	0.969827	1
CG7881	5.99064	3.82963	6.56487	2.05723	3.61245	7.23248	6.05692	5.18169	4.42556	2.79074	-0.190175	1.94576	0.382707	0.537771	1
CG7882	0	0.147293	0.23446	0	0	0	0	0	0	0	2.30131	-0.896723	2.1136	0.150945	0.908739
CG7884	0.24961	0	0.23446	0	0.172021	0	0.698875	0.246747	0	0	-0.399489	-0.802315	0.164556	0.686091	1
CG7886	0.24961	0.44188	0.820609	0.29389	0.344043	0.249396	0.698875	0.246747	0	0	0.889232	-0.553165	1.23649	0.269207	0.948688
CG7888	171.732	119.308	178.775	120.495	148.627	252.887	252.294	157.918	182.502	186.979	-0.481307	7.10865	15.856	0.000141213	0.0524903
CG7889	4.9922	4.27151	3.28243	5.29002	3.78447	3.24215	4.42621	4.1947	4.42556	3.29814	0.10736	2.29592	0.152666	0.788354	1
CG7896	4.24337	2.79858	3.86858	3.52668	1.72021	1.99517	3.49438	2.96097	2.31815	2.28333	0.291057	1.81568	0.697775	0.405816	1
CG7900	2.74571	3.24046	3.75135	2.9389	2.23628	2.24456	2.32958	0.740242	3.58259	3.29814	0.299769	3.34846	1.24801	0.267003	0.948688
CG7903	33.6974	39.7692	22.7426	40.2629	40.5971	20.9493	26.7902	37.7523	33.5078	36.0259	0.183951	5.24716	1.57435	0.212929	0.927276
CG7906	10.7332	9.72137	6.33041	7.34725	5.33267	7.73127	7.68763	7.64917	8.42963	7.10369	0.0197732	2.49677	0.00700434	0.933493	1
CG7907	0	0	0	0	0.172021	0	0	0	0	0	1.26145	-1.29101	1.50654	0.293262	0.948688
CG7910	0.74883	1.91482	1.1723	0.58778	0.860107	0.498792	1.86367	0.493495	0.632222	1.26852	0.221125	1.00005	0.091067	0.763544	1
CG7911	14.9766	17.6752	11.9574	21.1601	19.2664	11.2228	12.8127	18.0126	16.4378	12.6852	0.240453	4.42897	1.09992	0.297184	0.950971
CG7912	0.74883	0.589174	0.703379	1.17556	0.688086	0.498792	0.698875	0.740242	1.26444	0.76111	-0.0810009	0.000864859	0.0230014	0.879804	1
CG7914	1.99688	1.76752	2.3446	2.05723	4.30054	3.74094	2.32958	2.96097	2.10741	2.79074	-0.13946	1.59397	0.212029	0.646328	1
CG7916	0.99844	0.294587	0.820609	0	0.688086	1.74577	1.16479	0.740242	0	1.26852	-0.706953	0.351321	0.983776	0.324013	0.973859
CG7920	612.044	717.614	407.022	626.279	621.686	568.124	530.446	686.451	559.517	537.851	0.0499305	9.04724	0.199448	0.656274	1
CG7922	16.2247	15.4658	15.7088	23.5112	21.3307	16.9589	22.597	22.9475	20.4419	22.8333	-0.209894	4.46255	2.86449	0.0941259	0.876277
CG7924	0.74883	0.736467	2.11014	1.17556	1.20415	0.498792	1.63071	0.986989	1.0537	1.77592	0.0492529	0.317939	0.0150011	0.902801	1
CG7927	60.9049	58.4755	47.8298	55.5452	50.0582	49.8792	47.2906	53.7909	51.8422	55.0536	0.0785901	5.74178	1.0145	0.32414	0.973859
CG7928	6.73947	8.9849	6.09595	8.22891	8.25703	5.9855	7.22171	10.1166	7.37593	5.83518	0.0630361	3.20206	0.104563	0.750708	1
CG7943	44.4306	40.2111	49.8227	42.9079	45.2416	48.6322	43.0973	35.0381	41.5159	40.5925	0.0936588	5.32567	1.05575	0.307029	0.959534
CG7945	81.6225	84.841	80.8886	81.9953	73.7972	77.8115	77.1093	76.2449	84.7178	79.9166	0.0260344	6.30322	0.152694	0.696928	1
CG7946	29.9532	35.3504	27.1973	37.0301	39.0489	25.4384	35.4097	45.895	32.0326	35.0111	-0.0467321	5.16939	0.185384	0.667849	1
CG7949	20.468	18.8536	16.5294	19.3967	22.8789	17.4577	17.006	15.2983	19.8096	15.2222	0.203915	4.13465	2.65815	0.106629	0.908739
CG7950	0	0	0	0	0	0	0	0	0	0	0	-1.30545	0	1	1
CG7953	0	0.44188	0.11723	0	0.172021	0.249396	0	0	0.632222	0	-0.11729	0.286034	0.0102443	0.919624	1
CG7956	105.835	110.912	105.39	97.5714	102.181	102.502	117.644	109.556	112.114	127.105	-0.123451	6.80255	3.54309	0.0631298	0.804465
CG7963	0.24961	0	0	0	0	0	0	0	0	0	1.29215	-1.22849	1.38911	0.293262	0.948688
CG7966	15.975	20.4738	19.5774	17.6334	18.2343	17.9565	12.5798	16.7788	14.5411	14.4611	0.276897	4.51379	2.31571	0.131692	0.908739
CG7967	77.1295	73.3522	64.3592	67.0069	73.6252	70.579	60.5692	69.0893	64.0652	64.1869	0.113511	5.98026	2.33171	0.130383	0.908739
CG7968	0	0	0	0	0	0	0	0	0.210741	0	-1.51473	-1.07717	1.65004	0.20396	0.916219
CG7970	24.7114	25.9237	35.8723	20.2784	30.4478	32.4215	21.6651	20.2333	27.607	24.6092	0.131804	4.79605	0.815405	0.369016	1
CG7971	812.73	912.63	587.79	904.005	933.044	599.548	670.222	941.588	707.457	728.636	0.186004	9.66126	1.75914	0.188197	0.908739
CG7974	5.74103	4.5661	3.04798	6.75947	6.70884	3.49154	3.96029	7.64917	4.6363	4.56666	0.103852	2.78359	0.166768	0.684001	1
CG7979	21.9657	24.4507	20.9841	15.8701	23.2229	22.695	24.2277	23.6877	23.8137	21.8185	-0.117304	4.56734	1.13897	0.288817	0.948688
CG7985	35.4446	27.9858	31.8865	28.2134	39.737	30.1769	34.9438	32.3239	26.9748	26.3851	0.115672	4.94744	1.30624	0.256205	0.948688
CG7987	100.343	110.176	78.4267	104.331	107.341	80.5549	99.4733	114.491	106.003	91.0795	0.0241031	6.62812	0.0812576	0.82551	1
CG7988	7.23869	5.44986	4.10304	4.40835	6.36479	5.73611	6.28988	7.64917	6.32222	6.59629	-0.251675	2.93384	1.66872	0.199845	0.912802
CG7990	159.501	141.254	179.479	147.827	155.507	176.074	181.009	176.424	161.427	192.815	-0.17901	7.17722	5.44229	0.0219578	0.632481
CG7991	22.7145	22.5359	21.2186	24.9806	24.7711	16.4601	19.8015	18.9995	20.8633	23.087	0.223874	4.32251	3.78605	0.0549032	0.804465
CG7992	0	0.44188	0.468919	0	0.172021	0.249396	0.232958	0.246747	0	0	0.763983	-0.544001	0.663653	0.4176	1
CG7997	28.2059	22.6832	21.1014	22.0417	30.4478	24.6902	24.9266	19.493	21.2848	19.2815	0.179207	5.07415	0.686557	0.409601	1
CG8001	39.9376	40.3584	31.6521	36.7362	41.4572	34.666	32.3812	42.1938	37.0904	38.3092	0.0407758	5.24862	0.177763	0.727669	1
CG8003	8.23713	11.3416	7.26825	10.2861	8.42905	7.48188	7.22171	7.64917	10.1156	8.37221	0.147194	3.48293	0.689935	0.408456	1
CG8004	28.7052	29.7533	30.9487	33.5034	31.6519	43.1455	27.2561	28.8694	26.7641	27.6537	0.00851603	4.79142	0.00577981	0.939573	1
CG8005	7.73791	7.51197	7.38548	7.05336	6.53682	9.47704	10.4831	6.90893	7.16519	3.80555	-0.0653953	3.03734	0.149196	0.700246	1
CG8006	0.24961	0.294587	0	0	0.172021	0	0.465917	0	0	0	0.481532	-0.786475	0.201124	0.654928	1
CG8008	26.2091	21.7994	31.8865	20.2784	16.17	40.4021	31.6824	32.5706	34.7722	36.0259	-0.582903	5.05659	19.2344	3.22074e-05	0.0168354
CG8009	15.2262	13.2564	15.3571	15.2823	13.7617	17.2083	10.7161	11.8439	13.0659	9.89443	0.213066	3.85783	2.96285	0.0887446	0.861539
CG8010	13.4789	16.7915	7.8544	18.2212	15.4819	9.22765	14.2105	21.467	16.8593	11.4167	-0.0510074	4.36519	0.0696173	0.792518	1
CG8012	24.7114	35.645	72.448	26.4501	27.8675	49.131	30.0516	38.4926	31.8219	18.5203	0.179176	4.68708	0.767734	0.383327	1
CG8021	3.24493	3.09316	2.81352	4.11446	3.44043	0.997584	2.32958	2.46747	2.52889	2.53703	0.589534	1.989	5.8399	0.0284349	0.667331
CG8026	0	0	0	0	0.344043	0.249396	0.698875	0	0.210741	0.76111	-2.08158	-0.805196	4.63274	0.0342652	0.704987
CG8027	17.9719	15.4658	15.0054	12.6373	13.9337	20.6999	16.3071	15.0516	20.2311	14.9685	-0.218186	3.91972	2.87255	0.0936717	0.875471
CG8028	0	0	0.11723	0	0.172021	0.249396	0	0	0	0	0.359281	-1.01577	0.0949169	0.758826	1
CG8031	14.727	17.086	21.1014	19.6906	18.2343	16.9589	15.6082	14.8048	17.4915	17.7592	0.140828	4.16554	1.32446	0.252941	0.948688
CG8032	43.9314	49.0487	44.3129	52.0185	44.2095	42.1479	44.4951	42.6873	47.6274	46.4277	0.0614081	5.60487	0.697239	0.434601	1
CG8034	58.908	59.5066	73.0342	55.5452	58.8313	82.55	82.4673	77.7254	75.2345	82.961	-0.386019	6.99942	24.8049	3.1771e-06	0.00265717
CG8036	95.6007	131.828	98.7075	108.151	172.021	79.5573	85.0299	106.842	120.965	75.0962	0.375669	7.2931	3.03485	0.0850209	0.850958
CG8038	4.9922	4.5661	3.16521	5.29002	5.84873	6.73369	3.02846	4.93495	5.05778	2.79074	0.056932	2.64932	0.0700307	0.947956	1
CG8042	69.6412	69.6698	62.718	74.9419	73.9692	61.8502	55.91	76.2449	63.2222	63.4258	0.12842	6.08024	1.97161	0.16383	0.908739
CG8043	13.4789	11.6362	17.4672	13.8128	12.9016	18.2059	14.4434	12.8309	12.4337	13.9537	-0.0452585	3.53937	0.0875955	0.889885	1
CG8046	3.49454	2.3567	3.04798	1.17556	2.06426	1.24698	2.56254	2.46747	3.79333	2.02963	0.0154275	1.91677	0.00234996	0.961447	1
CG8051	4.49298	7.21738	6.21318	9.69836	8.08501	5.73611	5.35805	7.89591	7.37593	5.83518	0.136092	3.09164	0.301908	0.584093	1
CG8060	19.22	24.8926	22.6254	23.2173	25.6312	25.9372	27.4891	30.1032	24.4459	25.1166	-0.198768	4.55433	4.2911	0.0412682	0.74788
CG8064	12.7301	10.4578	7.26825	10.58	13.4177	9.97584	13.0457	14.3113	14.9626	12.9389	-0.27809	3.92778	2.99846	0.0868812	0.85449
CG8065	0	0	0	0	0	0	0	0	0	0	0	-1.29086	0	1	1
CG8066	25.2106	20.9157	21.4531	20.5723	19.2664	22.9444	17.9378	19.2463	20.4419	17.5055	0.128085	4.31338	0.99182	0.322054	0.972272
CG8067	12.2309	17.6752	16.6466	16.1639	16.5141	16.9589	17.2389	18.0126	12.223	17.2518	-0.033173	3.91843	0.0651345	0.986962	1
CG8072	0	0	0	0	0.172021	0.498792	0	0	0.210741	0.253703	-1.83303	-1.1736	2.7343	0.105468	0.908739
CG8078	13.2293	13.1091	11.4885	12.3434	12.5576	14.465	13.7446	13.0776	16.4378	15.4759	-0.226273	3.80361	2.87725	0.0934078	0.875471
CG8079	31.9501	35.9396	31.6521	43.4957	41.8012	31.6733	40.5348	42.6873	34.14	36.5333	-0.010163	5.53179	0.014869	0.903228	1
CG8080	19.9688	24.1561	22.7426	17.0456	22.8789	20.6999	25.3925	20.2333	21.2848	20.55	-0.0075549	4.646	0.00253274	0.959977	1
CG8083	3.49454	2.94587	2.81352	4.11446	1.72021	5.48671	2.56254	3.94796	2.95037	2.79074	-0.25621	1.30567	0.685215	0.410057	1
CG8086	210.671	312.409	270.566	240.696	244.615	305.011	259.283	242.799	209.055	251.927	0.013983	7.7172	0.0145646	0.904219	1
CG8087	0	0	0	0	0	0	0	0	0	0	0	-1.24229	0	1	1
CG8089	1.24805	2.06211	2.93075	0.58778	1.72021	3.24215	3.02846	2.22073	1.68593	3.80555	-0.594586	1.49406	3.42598	0.069993	0.808545
CG8093	0	0.147293	0	0	0	0	0	0	0	0	1.24618	-1.00032	1.05693	0.310223	0.962889
CG8097	4.9922	3.53504	6.56487	6.17169	4.8166	6.73369	4.89213	4.44145	4.84704	5.07407	0.00259111	2.44829	0.000107621	0.991747	1
CG8100	0.24961	0.294587	0.703379	0.29389	0.516064	0	1.86367	0	0.421482	1.01481	-0.575213	-0.355022	0.704325	0.40374	1
CG8102	0	0.147293	0.23446	0	0.172021	0	0.232958	0	0.210741	0.253703	-0.0726215	-0.888777	0.00347692	0.953121	1
CG8105	0	0	0	0	0	0	0	0	0.210741	0	-1.51438	-1.26904	2.08041	0.19043	0.908739
CG8108	206.428	244.065	152.282	256.566	244.615	159.364	180.077	266.734	203.786	198.396	0.129136	7.88777	0.856386	0.357307	0.999187
CG8111	23.713	19.4427	20.1635	17.0456	22.1908	24.1914	21.4322	22.9475	23.1815	20.0426	-0.123089	4.47957	0.980147	0.324903	0.975174
CG8112	22.4649	34.9086	18.7568	29.389	24.083	19.7023	17.4719	22.454	34.7722	15.2222	0.230007	5.27008	0.78999	0.376549	1
CG8116	9.73479	12.9618	9.61284	11.4617	13.5897	9.72644	10.0172	9.12965	11.38	13.7	0.0903326	3.65845	0.192301	0.662093	1
CG8117	0	0	0	0	0	0	0	0	0	0	0	-1.26148	0	1	1
CG8119	0	0	0	0	0	0	0	0	0	0	0	-1.29082	0	1	1
CG8121	23.4633	23.2724	36.5757	24.099	25.2872	36.4118	32.6142	23.6877	26.7641	29.1759	-0.15218	4.67177	1.26518	0.26376	0.948688
CG8128	37.6911	48.9014	37.2791	37.9118	39.5649	44.6419	34.9438	39.4796	35.8259	32.474	0.107111	5.33176	1.02175	0.314903	0.966503
CG8129	2.24649	8.24843	3.39966	2.64501	3.78447	2.99275	4.89213	4.44145	3.16111	2.28333	0.249353	3.06897	0.554431	0.458515	1
CG8132	8.73635	9.72137	6.44764	8.5228	9.6332	10.4746	13.5116	5.42844	8.64037	8.11851	-0.109349	3.6242	0.305622	0.581794	1
CG8134	20.9672	24.8926	19.1085	23.5112	19.2664	27.6829	17.9378	21.467	22.76	20.55	-0.0380934	4.53309	0.0929957	0.76113	1
CG8135	0	0	0	0	0	0	0	0	0	0	0	-1.30545	0	1	1
CG8136	1.49766	1.62023	0.468919	1.76334	0.516064	0.997584	0.232958	1.72723	1.89667	1.01481	-0.0823141	0.65271	0.0393319	0.843254	1
CG8138	0	0	0	0	0	0	0	0	0	0	0	-1.27693	0	1	1
CG8141	0	0	0	0	0	0	0	0	0	0	0	-1.30545	0	1	1
CG8142	2.4961	2.50399	1.75845	2.05723	2.06426	1.74577	1.86367	1.97398	1.26444	1.01481	0.454669	1.65484	1.41807	0.236954	0.948688
CG8145	9.73479	8.39573	8.79224	11.7556	7.56894	10.724	8.38651	8.38941	8.21889	7.6111	0.0762328	3.28997	0.220366	0.738176	1
CG8147	4.9922	6.48091	2.11014	2.35112	8.25703	2.24456	2.7955	11.3504	6.95445	4.82036	-0.20679	3.54867	0.186091	0.667255	1
CG8149	18.7208	20.0319	10.9024	20.5723	18.5783	11.4722	14.4434	22.454	16.8593	16.4907	0.10463	4.17083	0.452107	0.645366	1
CG8152	7.23869	9.72137	7.15102	9.40447	8.60107	8.23007	7.22171	8.63616	7.58667	10.9092	-0.0160911	3.24336	0.00825348	0.927821	1
CG8155	59.9064	54.4986	67.2899	47.0224	53.1546	65.8405	61.2681	52.3104	51.8422	62.6647	-0.0551814	5.84361	0.455669	0.772261	1
CG8157	10.4836	11.047	9.61284	12.3434	12.7296	20.2011	20.5003	20.7268	12.8552	13.7	-0.6504	4.06971	5.13969	0.0258584	0.657346
CG8159	4.9922	5.59715	4.68919	4.99613	5.33267	7.73127	4.65917	6.66218	7.16519	7.10369	-0.37647	2.65821	3.69163	0.0579536	0.804465
CG8160	0	0.147293	0.23446	0	0	0	0	0.246747	0	0	0.771819	-0.901446	0.42466	0.516335	1
CG8170	5.99064	6.33362	5.5098	3.82057	5.67671	3.74094	3.02846	4.93495	3.37185	5.83518	0.40073	1.4565	2.20184	0.141453	0.908739
CG8172	0	0	0	0	0	0	0.232958	0	0	0	-1.5243	-1.2694	2.27658	0.19043	0.908739
CG8173	6.73947	3.24046	5.5098	4.11446	4.98862	3.74094	3.49438	3.94796	3.37185	3.55185	0.434194	2.75128	2.03981	0.156802	0.908739
CG8176	142.278	152.891	150.523	144.3	140.714	138.664	153.054	144.1	146.676	146.133	0.00453204	7.07295	0.00479968	0.944926	1
CG8177	586.584	485.921	659.769	521.948	514	655.163	628.056	525.078	559.095	612.694	-0.106147	9.08409	1.93606	0.167638	0.908739
CG8180	34.4462	37.4125	44.6646	43.2018	47.1339	43.8937	30.7505	33.3109	33.7185	35.0111	0.230414	5.29678	2.13997	0.147101	0.908739
CG8184	379.657	340.395	338.325	325.924	301.21	308.004	359.455	267.968	334.235	329.053	0.0759625	8.17938	0.42577	0.515789	1
CG8187	32.1997	27.9858	27.3145	29.389	29.0716	29.9275	28.8869	34.2979	28.2393	35.0111	-0.101564	4.7975	0.919631	0.340224	0.98238
CG8188	79.8752	84.2519	64.7109	97.8653	92.8916	60.3538	66.8591	79.9461	78.1848	79.9166	0.196033	6.5735	3.54375	0.0631059	0.804465
CG8191	3.49454	4.71339	4.22027	5.29002	3.78447	3.74094	3.72734	4.44145	4.00407	4.31296	0.0836426	2.06227	0.158533	0.691484	1
CG8192	1.74727	3.68234	1.40676	1.76334	2.23628	0.997584	2.56254	1.97398	0.632222	2.02963	0.426564	1.39241	1.28613	0.259872	0.948688
CG8195	42.9329	41.0949	62.1318	41.4385	42.4893	53.3707	63.3647	43.4275	44.4663	45.9203	-0.115879	5.50462	0.894117	0.346978	0.991865
CG8197	0	0	0	0	0	0	0	0	0	0	0	-1.21382	0	1	1
CG8199	10.4836	12.5199	7.50271	12.3434	14.6218	17.4577	14.2105	14.0646	12.4337	10.6555	-0.268632	3.90462	2.1543	0.14577	0.908739
CG8202	22.9641	22.3886	30.2453	19.3967	23.5669	27.6829	23.9947	21.7138	23.8137	24.6092	-0.0271951	4.57988	0.0649797	0.799392	1
CG8204	5.49142	4.71339	5.97872	6.46558	10.1493	7.98067	7.45467	8.14266	7.58667	9.13332	-0.294473	2.97648	3.18013	0.0780191	0.823678
CG8206	87.6131	89.5544	50.0571	82.2891	82.9143	72.3248	69.6546	84.6343	70.8089	72.5592	0.0808237	6.48667	0.504463	0.479442	1
CG8207	18.4711	16.7915	19.6946	17.3395	17.7182	15.4625	17.4719	17.5191	18.3344	16.7444	0.0745713	4.03727	0.532401	0.467555	1
CG8209	21.7161	23.8615	14.771	25.8623	19.4384	13.9662	16.3071	26.6487	18.3344	13.9537	0.228977	4.56221	2.63464	0.108167	0.908739
CG8213	0.24961	0.883761	2.11014	0.29389	1.03213	1.49638	1.63071	0.986989	1.26444	1.01481	-0.334883	0.448285	0.399147	0.529183	1
CG8216	63.6506	58.9174	54.5119	66.1252	65.1961	55.8647	57.3078	48.1157	53.1067	53.7851	0.198231	6.06113	3.44059	0.0669934	0.804465
CG8219	0.74883	0.294587	0.468919	0.29389	0.344043	0.498792	0.698875	0.493495	0.842963	0.253703	-0.396556	0.0240404	0.43246	0.512517	1
CG8223	34.6958	36.0869	20.9841	40.2629	40.7691	26.1866	25.6254	39.7263	33.297	31.2055	0.136351	5.28476	0.688232	0.409032	1
CG8229	62.9017	68.6388	54.2774	77.5869	72.9371	65.8405	70.8194	88.829	76.0774	69.0073	-0.1437	6.22432	2.95006	0.0894248	0.862635
CG8230	58.908	62.4524	57.2082	64.3619	65.5402	63.3466	65.4613	70.5697	66.3833	65.9629	-0.10575	6.13759	2.61533	0.109449	0.908739
CG8235	13.4789	15.7604	9.14393	16.1639	17.2021	12.2204	13.0457	15.2983	11.1693	11.9241	0.161912	3.93093	0.759013	0.38603	1
CG8236	0.24961	0.44188	0.23446	0.881669	0	0.249396	0.232958	1.23374	0.210741	0	-0.205329	-0.231472	0.0690893	0.793288	1
CG8237	16.2247	15.6131	18.9912	16.4578	18.2343	18.2059	15.6082	18.2593	19.8096	18.774	-0.0799429	4.10169	0.350401	0.555418	1
CG8239	6.73947	5.30257	7.8544	4.99613	5.67671	3.49154	8.15355	4.6882	5.05778	6.34258	0.151785	2.57417	0.474717	0.492655	1
CG8243	49.922	47.5758	47.8298	40.8507	44.3815	52.6225	46.5917	45.6483	50.5778	52.7703	-0.104194	5.57003	1.47477	0.227874	0.946052
CG8245	103.838	103.842	177.486	100.51	114.566	158.616	136.98	106.842	110.217	108.585	-0.0443679	6.58305	0.124606	0.724943	1
CG8248	30.4524	29.606	27.3145	28.5073	36.1245	26.9348	27.955	25.6617	30.1359	33.4888	0.0761766	4.95432	0.544628	0.462503	1
CG8249	8.48674	6.7755	8.32332	4.99613	7.2249	4.48913	6.98875	5.67519	8.64037	4.31296	0.252851	3.45621	1.20786	0.274782	0.948688
CG8252	0	0	0	0	0	0	0	0	0	0	0	-1.26303	0	1	1
CG8257	16.2247	14.7293	16.2949	15.5762	13.9337	16.4601	13.9775	17.5191	14.1196	17.7592	-0.0553828	3.98744	0.239469	0.642272	1
CG8258	80.1248	72.763	59.67	70.5336	70.5288	44.1431	55.2112	60.4531	50.9993	47.6962	0.448905	5.88361	13.5476	0.000402302	0.105146
CG8260	0	0	0	0	0	0	0	0	0	0	0	-1.19382	0	1	1
CG8270	15.4758	17.5279	27.6662	17.9273	13.0736	21.9468	22.1311	19.493	22.76	24.3555	-0.256283	4.32068	3.30755	0.0723962	0.810646
CG8272	27.7067	20.6211	26.8456	24.099	21.1586	30.1769	21.4322	18.0126	22.9707	24.6092	0.0376553	4.38024	0.0959058	0.757538	1
CG8273	16.2247	16.3496	10.0818	18.8089	16.5141	11.2228	13.0457	20.9735	16.6485	17.2518	-0.0393111	4.06774	0.0500331	0.823529	1
CG8281	17.9719	14.4348	7.73717	11.1678	14.2778	8.97825	9.5513	14.3113	8.85111	8.62591	0.369318	3.70696	5.87921	0.017385	0.593052
CG8289	22.2153	27.8385	16.7639	31.4462	33.2001	17.2083	26.7902	29.8564	31.6111	29.1759	-0.0458059	4.97364	0.120761	0.729048	1
CG8290	64.649	58.6228	55.4497	63.7741	65.0241	54.3683	68.7228	56.2584	59.6396	55.561	0.0590201	5.95224	0.813902	0.538858	1
CG8292	1.24805	0.736467	1.64122	2.05723	1.20415	0.748188	1.16479	1.48048	0.842963	0.76111	0.425587	0.592916	1.11514	0.293886	0.949192
CG8297	18.4711	25.6291	26.6112	22.9234	21.5027	27.1842	18.8696	16.2853	20.6526	21.0574	0.154594	4.17056	1.68569	0.197594	0.910015
CG8298	41.9345	33.141	44.5473	27.0379	33.8882	38.407	39.37	33.8044	35.4044	38.8166	-0.0343937	5.03133	0.111627	0.957956	1
CG8299	0.24961	0.294587	0	0.29389	0	0	0	0.740242	0.210741	0	-0.325212	-0.885967	0.111374	0.739425	1
CG8300	25.4602	27.8385	15.9433	37.0301	28.8996	16.9589	21.6651	37.2588	24.6567	23.3407	0.10789	4.84362	0.548633	0.460867	1
CG8301	43.9314	52.7311	51.8156	57.6024	52.8106	49.6298	54.7452	57.2454	49.7348	50.2333	-0.0150034	5.67552	0.0247844	0.87527	1
CG8303	6.98908	6.7755	9.96453	9.11058	7.2249	8.47946	6.52284	5.42844	5.90074	5.07407	0.354056	3.27343	3.61081	0.0607106	0.804465
CG8306	66.3963	85.2829	85.2261	74.648	83.0864	72.5742	62.8988	79.2059	79.2385	67.9925	0.128004	6.21871	2.08865	0.151983	0.908739
CG8311	41.6849	29.606	39.0375	24.9806	28.5556	36.4118	35.6426	24.6747	30.3467	30.4444	0.0608779	5.15482	0.199231	0.656449	1
CG8312	52.6677	78.802	61.3112	63.4802	63.3039	58.8574	55.2112	77.4787	67.8585	62.411	-0.00735625	5.82363	0.00454978	0.946376	1
CG8314	31.9501	26.0709	36.5757	30.2707	30.1038	33.6684	29.5857	29.6097	33.297	30.4444	-0.0137035	4.8575	0.016427	0.995875	1
CG8316	0	0.147293	0	0	0	0	0	0	0	0	1.2462	-0.97977	0.836295	0.364438	1
CG8317	38.9392	50.9635	25.7906	60.8352	48.5101	26.1866	48.9213	33.5576	48.8919	25.624	0.281071	5.53717	0.531441	0.467956	1
CG8319	5.49142	5.89174	5.15811	8.5228	5.33267	6.48429	4.19325	5.42844	5.47926	3.55185	0.245832	2.79257	1.14446	0.287664	0.948688
CG8320	13.7286	11.4889	15.7088	13.8128	12.3855	13.218	14.2105	11.5971	13.0659	11.6704	0.0736452	3.90946	0.252644	0.616487	1
CG8321	76.6303	65.3983	103.631	59.0719	68.8086	110.482	83.6321	68.349	72.4948	87.0203	-0.1691	6.10409	1.92172	0.169203	0.908739
CG8323	22.4649	26.6601	32.2382	23.2173	24.427	33.1697	23.5288	19.7398	25.7104	26.6389	0.0135467	4.63324	0.0101089	0.920144	1
CG8326	4.74259	5.44986	3.04798	4.70224	6.02075	8.23007	4.19325	5.67519	7.16519	5.58147	-0.374264	2.67995	2.43322	0.122412	0.908739
CG8329	831.701	1225.04	1523.52	717.679	934.593	1085.12	837.952	1075.32	1490.99	691.342	0.015065	10.3091	0.00450315	0.946651	1
CG8331	93.6038	86.9031	102.928	90.812	111.47	121.705	107.86	96.9717	112.536	106.302	-0.165881	7.04268	3.06022	0.0837503	0.848318
CG8334	251.607	178.814	204.8	199.257	178.558	179.565	220.845	192.71	191.353	211.589	0.0232855	7.52865	0.0826366	0.774438	1
CG8335	0.49922	0.147293	0.351689	0	0	0.249396	0	0	0	0	1.6636	-0.898699	2.50514	0.117097	0.908739
CG8336	23.2137	22.3886	18.6395	21.1601	17.8902	17.7071	17.2389	21.9605	25.4996	20.2963	0.00091073	4.40183	5.19473e-05	0.994266	1
CG8343	1040.62	1659.85	1797.02	904.593	1283.45	1532.29	981.454	1354.89	1947.67	833.162	0.00834014	10.7202	0.00138229	0.970427	1
CG8349	0	0	0	0	0	0	0	0	0	0	0	-1.29812	0	1	1
CG8353	8.23713	7.36467	5.04088	5.58391	5.67671	6.98309	9.31834	6.16868	6.53296	3.80555	-0.0530658	2.71265	0.0691634	0.793179	1
CG8358	8.73635	6.03903	1.1723	4.99613	3.44043	1.99517	4.19325	2.46747	7.58667	3.04444	0.237029	3.06535	0.238769	0.626324	1
CG8360	45.1794	32.8464	32.3554	35.2668	37.6727	36.9106	40.0689	31.0902	32.8756	37.0407	0.0374333	5.1992	0.0970469	0.928418	1
CG8366	11.4821	12.8145	10.6679	12.6373	13.4177	8.47946	11.8809	9.86989	13.9089	11.1629	0.134276	3.70461	0.890537	0.348478	0.992196
CG8368	20.9672	20.1792	15.3571	23.8051	24.5991	15.2132	22.1311	19.2463	23.8137	22.0722	0.0206949	4.53983	0.0243121	0.876454	1
CG8369	231.638	226.39	254.623	216.009	305.682	379.331	254.624	258.098	265.533	207.529	-0.144288	8.1975	1.54833	0.216718	0.932893
CG8370	46.6771	47.4285	37.2791	40.5568	42.6613	34.9154	32.3812	46.882	40.2515	36.787	0.165165	5.3091	2.1323	0.147819	0.908739
CG8372	33.947	29.7533	38.9203	26.744	28.7276	41.1503	27.7221	28.6227	24.4459	24.8629	0.114575	4.76372	0.845308	0.36042	1
CG8378	21.7161	19.7373	20.6324	23.2173	22.0187	21.9468	17.9378	23.441	22.9707	19.7889	0.0115809	4.53658	0.00724706	0.951012	1
CG8379	43.9314	36.9707	49.2365	40.2629	39.737	50.8768	51.0179	37.2588	43.8341	45.9203	-0.121482	5.36187	2.03987	0.156796	0.908739
CG8386	15.975	16.055	13.1297	14.4006	19.6104	12.7192	13.9775	18.506	14.9626	13.7	0.0993238	4.07027	0.558359	0.456933	1
CG8388	9.23557	7.07009	7.03379	8.5228	11.8695	6.2349	8.15355	8.63616	7.79741	10.4018	0.077166	3.20969	0.187328	0.725303	1
CG8389	31.4509	26.2182	34.4656	32.6218	35.7805	37.4094	35.4097	24.9215	24.6567	28.1611	0.0934447	4.81854	0.472627	0.493606	1
CG8397	69.142	73.2049	72.6825	70.8274	83.7744	74.0706	64.9954	66.6218	70.1767	55.8147	0.157087	6.14316	4.45793	0.0376023	0.728237
CG8398	35.195	29.7533	36.3412	29.9768	31.996	33.6684	33.779	37.7523	31.4004	45.9203	-0.156915	5.15627	2.21989	0.139852	0.908739
CG8399	61.4041	74.3832	87.9224	57.0146	66.7443	76.3152	54.9782	64.8945	59.6396	56.8296	0.159712	5.84248	2.59019	0.111143	0.908739
CG8401	12.2309	13.8456	11.723	15.5762	12.0415	7.48188	13.0457	13.0776	11.8015	13.7	0.137146	3.59927	0.43223	0.512629	1
CG8405	137.785	148.472	133.525	153.117	155.679	139.163	155.15	160.386	144.357	141.313	-0.0236613	7.24908	0.117947	0.732099	1
CG8407	0.99844	0.883761	1.40676	2.35112	1.20415	1.74577	1.16479	2.71422	1.68593	1.77592	-0.442476	0.946103	1.614	0.20731	0.921434
CG8412	72.8861	81.6006	82.7643	73.1786	72.7651	81.5525	72.916	69.0893	70.5982	76.3647	0.0509909	6.07937	0.464735	0.497227	1
CG8414	12.7301	10.016	9.61284	10.2861	11.6975	12.2204	15.3753	11.3504	16.8593	13.7	-0.365869	3.86636	3.68046	0.0583265	0.804465
CG8417	47.9251	53.9094	56.1531	46.4346	60.5516	49.8792	51.0179	59.4661	54.1604	45.9203	0.029156	5.63155	0.095973	0.757456	1
CG8419	41.9345	44.3353	39.1548	41.1446	43.8655	52.3731	58.2396	59.2194	48.8919	57.5907	-0.392059	5.97112	15.795	0.000145119	0.0527697
CG8420	0.49922	0.589174	0.586149	0.881669	1.03213	0.249396	0.698875	0	0.210741	0.253703	1.24591	0.179975	1.97932	0.163017	0.908739
CG8435	7.23869	9.86866	3.63412	7.93503	8.77309	3.49154	3.72734	11.5971	9.27259	6.08888	0.111882	3.09404	0.220965	0.639479	1
CG8441	3.74415	5.44986	2.46183	7.05336	8.60107	2.74336	4.89213	6.66218	3.79333	5.07407	0.213309	2.75493	0.595307	0.442461	1
CG8449	32.1997	33.5829	25.9078	28.8012	29.5877	28.1817	38.6711	33.0641	42.3589	32.7277	-0.225555	5.14575	2.43234	0.122479	0.908739
CG8460	8.98596	7.65926	9.61284	10.2861	9.80522	7.48188	9.78426	6.90893	9.27259	6.84999	0.190608	3.4684	0.991493	0.322134	0.972272
CG8461	4.24337	5.89174	2.22737	4.70224	7.56894	4.23973	6.05692	4.44145	4.00407	4.05925	0.100408	2.66873	0.144536	0.704737	1
CG8468	40.1872	39.7692	32.3554	44.0835	40.253	41.8985	50.785	42.934	46.5737	42.8759	-0.201901	6.19066	3.07568	0.0829859	0.846093
CG8475	281.311	278.827	355.206	259.211	263.709	362.871	329.403	279.318	291.876	294.042	-0.113786	8.08954	2.47423	0.119349	0.908739
CG8476	0.49922	0.589174	0.703379	0.29389	0.344043	0.249396	0.465917	0.493495	0.210741	0.253703	0.570862	-0.400519	0.880934	0.350539	0.992861
CG8478	0.49922	0.736467	0.468919	0.58778	0.344043	0.997584	0.931834	0.246747	0.421482	0.507407	-0.224895	0.840569	0.101092	0.751284	1
CG8481	100.593	93.6786	110.665	91.9875	89.9672	146.395	121.371	108.816	93.5689	108.839	-0.248012	6.58731	5.2771	0.0240034	0.640483
CG8483	4.9922	2.50399	2.3446	2.35112	3.95649	3.49154	2.32958	2.96097	3.79333	0.76111	0.24572	1.45972	0.638279	0.444533	1
CG8485	83.3698	91.6165	72.3308	87.2853	97.3641	72.3248	78.507	96.4782	89.7756	86.5128	0.0272315	6.49121	0.0825117	0.774604	1
CG8490	8.73635	5.59715	4.3375	6.46558	6.70884	4.23973	4.65917	9.12965	4.42556	7.6111	0.0604951	2.88196	0.0928981	0.9424	1
CG8492	1.74727	0.883761	1.1723	0.881669	0.860107	0.997584	1.63071	1.23374	1.47519	0.76111	-0.156592	0.189739	0.0853232	0.770903	1
CG8494	28.2059	33.2883	21.6875	25.8623	32.34	24.6902	26.5573	36.2719	28.45	24.6092	0.00812251	5.0384	0.00406128	0.949333	1
CG8498	15.4758	20.3265	18.9912	16.4578	24.255	16.9589	20.5003	19.7398	19.8096	17.5055	0.0244395	4.42695	0.0385351	0.844829	1
CG8500	238.378	210.924	273.497	221.005	212.102	249.147	280.482	210.722	224.439	275.014	-0.100411	7.89443	1.46427	0.229523	0.947073
CG8501	2.74571	2.50399	2.11014	2.35112	2.58032	2.74336	2.7955	2.71422	1.89667	1.52222	0.066979	1.59484	0.0411052	0.841011	1
CG8503	9.48518	11.4889	4.22027	9.69836	9.6332	7.73127	7.68763	12.0906	6.11148	5.07407	0.185292	3.19044	0.612057	0.436134	1
CG8507	36.1935	47.7231	29.073	38.7935	50.7463	29.6781	31.2164	42.4405	38.7763	37.8018	0.170628	5.5187	1.48895	0.22567	0.942884
CG8508	0	0.147293	0.11723	0	0	0	0	0	0	0	1.87434	-1.27713	3.04621	0.137192	0.908739
CG8509	0.49922	0	0.351689	0.29389	0	0	0	0	0	0.253703	1.70653	-0.954928	2.18049	0.143374	0.908739
CG8516	46.1779	41.8313	34.8173	42.614	45.2416	37.4094	38.9041	43.921	44.2556	42.6222	0.0201323	5.39786	0.0472258	0.847213	1
CG8517	0	0	0	0	0	0.498792	0	0	0	0	-2.25958	-1.17578	3.71426	0.0640775	0.804465
CG8519	4.49298	6.18633	5.27534	3.23279	6.19277	9.47704	3.02846	5.67519	7.37593	6.34258	-0.295916	2.63081	1.09054	0.299238	0.9534
CG8520	62.1529	74.5305	95.0734	65.2435	69.3246	95.0198	79.6718	97.4652	68.28	72.8129	-0.166983	5.98199	3.19172	0.0774885	0.822953
CG8525	7.98752	7.36467	5.27534	7.05336	8.77309	5.9855	4.19325	8.38941	8.00815	7.3574	0.090123	3.38193	0.154696	0.695048	1
CG8526	0	0.44188	0.703379	0.58778	0.688086	0.997584	0.698875	1.23374	1.47519	1.01481	-1.06004	0.193929	4.65191	0.0337717	0.704179
CG8531	39.1888	42.1259	30.1281	44.9651	42.4893	34.666	37.2734	47.869	41.3052	37.8018	-0.00661942	5.53863	0.00481186	0.944856	1
CG8534	0	0	0.11723	0	0.172021	0	0	0	0	0	1.88954	-1.07286	3.08959	0.137192	0.908739
CG8539	8.23713	12.8145	6.6821	6.75947	11.8695	4.23973	3.72734	8.8829	9.48333	4.05925	0.61113	4.02919	3.4588	0.0662887	0.804465
CG8541	0	0.589174	0.703379	0.29389	0	0.997584	0.232958	0.246747	0.210741	0	0.0912438	-0.497628	0.0135412	0.907672	1
CG8543	0.49922	0.294587	0	0	0	0	0	0	0.210741	0	1.24156	-1.04364	0.967618	0.329569	0.97569
CG8545	11.7317	11.6362	5.15811	15.5762	14.7938	4.98792	10.0172	14.8048	12.4337	10.1481	0.130248	4.12584	0.216868	0.642598	1
CG8547	198.69	248.631	196.946	201.021	199.889	234.183	197.316	234.41	206.737	223.005	-0.0672786	7.60197	0.63221	0.428706	1
CG8549	8.98596	13.6983	6.09595	11.1678	12.2135	10.9734	7.22171	12.8309	14.3304	10.1481	-0.0997768	3.73141	0.413127	0.522074	1
CG8550	2.99532	6.18633	5.04088	3.23279	3.78447	4.73852	5.12509	4.6882	5.69	4.05925	-0.149491	3.02169	0.219552	0.640551	1
CG8552	204.68	197.962	200.932	212.482	180.106	190.289	208.498	192.216	208.001	208.798	-0.0174177	7.58714	0.0658177	0.798131	1
CG8560	1.24805	0.589174	0.586149	0.29389	1.72021	1.74577	0.698875	0.493495	0.842963	1.26852	-0.169904	0.9388	0.0995712	0.753099	1
CG8562	0	0	0	0	0	0	0	0	0	0	0	-0.396365	0	1	1
CG8563	1.74727	3.53504	5.5098	2.05723	1.54819	3.74094	2.7955	1.72723	4.42556	3.80555	-0.128403	1.69858	0.127871	0.721514	1
CG8564	0	0	0	0	0	0	0	0	0	0	0	-1.16699	0	1	1
CG8565	0	0	0	0	0	0	0	0	0	0.253703	-1.53208	-1.18627	1.88182	0.19043	0.908739
CG8568	0.24961	0.147293	0.351689	0.881669	0.172021	0.748188	0	0.986989	1.0537	0.76111	-1.06717	-0.122954	2.24874	0.137336	0.908739
CG8569	16.2247	19.8846	17.7017	13.8128	18.7503	21.1987	17.006	20.7268	17.7022	14.7148	-0.0687298	4.16573	0.30824	0.690208	1
CG8578	30.9517	31.9627	26.4939	30.8584	39.2209	28.1817	30.7505	32.0772	29.9252	35.2648	0.029534	5.14874	0.107544	0.824445	1
CG8584	0	0	0	0	0	0	0	0	0	0	0	-1.291	0	1	1
CG8586	56.6615	58.3282	46.423	44.6713	61.0676	37.4094	46.3587	45.895	55.4248	39.5777	0.249304	5.93071	1.63956	0.203782	0.916219
CG8596	29.9532	20.6211	21.1014	19.6906	20.8146	19.2035	17.7048	22.9475	16.0163	18.0129	0.253287	4.4396	5.31948	0.0234601	0.636008
CG8602	131.295	144.937	167.639	129.605	137.617	153.628	146.997	131.023	139.089	137.507	0.00799296	7.02137	0.0117486	0.913935	1
CG8607	2.74571	2.2094	4.92365	2.9389	4.30054	4.23973	3.72734	2.96097	4.21482	4.31296	-0.154432	2.17944	0.37501	0.6042	1
CG8611	12.2309	12.2254	8.08886	10.58	10.6653	9.72644	8.15355	11.3504	10.1156	8.87962	0.147819	3.54723	0.820588	0.367505	1
CG8613	155.507	144.642	154.157	150.765	145.874	149.139	160.275	168.282	151.312	147.655	-0.0487701	7.20657	0.842757	0.361142	1
CG8617	17.7223	21.3576	17.7017	21.1601	23.3949	14.9638	18.1708	20.7268	18.9667	20.2963	0.121067	4.34849	0.873241	0.352641	0.994198
CG8620	1.99688	2.65128	2.81352	2.64501	2.4083	2.49396	3.02846	1.97398	2.31815	1.77592	0.117828	1.55653	0.148544	0.70087	1
CG8628	0	0	0.23446	0.58778	0	0	0.232958	0.246747	0	0	0.481513	-0.72245	0.186766	0.666859	1
CG8629	0	0	0	0	0	0	0	0	0	0	0	-1.29811	0	1	1
CG8630	11.4821	12.2254	18.6395	12.6373	13.2457	10.724	6.98875	13.3244	11.1693	8.87962	0.432725	3.86188	5.63116	0.0198424	0.615258
CG8635	26.9579	27.102	15.4743	38.4996	28.5556	13.4674	18.8696	27.1422	27.1856	24.1018	0.278534	4.92053	2.1553	0.145678	0.908739
CG8636	88.362	106.64	50.7605	94.0447	95.4719	68.3345	62.6658	106.348	88.7219	71.2906	0.12748	6.53046	0.665381	0.41689	1
CG8641	54.415	44.6299	64.1247	42.3201	43.3494	56.1141	51.0179	46.6352	50.367	51.2481	-0.0326198	5.5433	0.0911164	0.902261	1
CG8642	0.99844	0.736467	0.937839	1.46945	1.03213	0.249396	1.39775	0.740242	1.0537	0.507407	0.323317	0.318476	0.341076	0.560717	1
CG8646	2.74571	4.86068	4.80642	3.82057	3.09639	0.997584	3.02846	4.44145	3.37185	4.31296	0.280408	1.89744	1.20543	0.275262	0.948688
CG8654	8.23713	16.055	6.09595	10.58	9.11714	7.23248	17.006	3.45446	15.5948	11.4167	-0.140434	4.82739	0.100509	0.751978	1
CG8661	0	0.147293	0.23446	0	0.516064	0	0	0	0.210741	0.253703	0.937092	-0.0966026	0.681891	0.411418	1
CG8664	0	0	0.23446	0	0	0	0	0	0	0	1.85139	-1.2014	2.40851	0.137192	0.908739
CG8665	18.7208	45.3664	34.2311	43.2018	47.3059	12.4698	26.7902	18.2593	47.6274	24.3555	0.539264	4.47035	1.78032	0.185585	0.908739
CG8668	55.4134	51.8473	41.6166	64.068	55.2189	41.8985	53.5805	53.0507	55.4248	60.8888	0.0104689	5.74141	0.0125145	0.911185	1
CG8671	113.073	103.842	138.448	109.327	101.837	122.952	138.144	100.179	103.474	112.391	-0.0251945	6.80686	0.0711707	0.79027	1
CG8673	3.24493	2.3567	3.04798	2.9389	2.58032	4.23973	2.7955	2.46747	3.79333	4.82036	-0.358573	1.91064	1.62566	0.205692	0.918233
CG8675	8.73635	11.047	5.39257	7.64114	11.1814	7.73127	6.28988	12.5841	7.16519	6.34258	0.133878	3.44296	0.354287	0.553238	1
CG8677	155.257	153.627	120.278	153.117	146.218	107.988	139.542	156.931	143.093	133.702	0.0949139	7.10281	0.866494	0.354498	0.996188
CG8679	13.4789	15.1712	10.6679	14.9884	13.7617	9.47704	10.4831	11.8439	12.6444	13.7	0.218092	3.66864	2.2231	0.139569	0.908739
CG8680	93.1046	95.2989	93.1977	89.0486	86.1827	89.0343	76.1774	85.8681	83.4533	79.6629	0.141866	6.38797	2.5661	0.112794	0.908739
CG8701	0	0.147293	0.468919	0.29389	0.172021	0.249396	0.465917	0	0	0.253703	0.265428	-0.66337	0.0715524	0.789722	1
CG8708	0.74883	0	0.11723	30.2707	0.688086	0.997584	29.3528	0	41.0944	15.7296	-1.6057	1.26998	3.03362	0.0852528	0.850958
CG8712	6.24025	5.89174	4.92365	5.29002	5.16064	3.24215	5.35805	5.92194	6.32222	4.31296	0.115584	2.663	0.336245	0.600205	1
CG8713	9.9844	11.7835	11.723	11.1678	9.97724	18.2059	13.0457	10.8569	12.8552	15.7296	-0.36473	3.19211	3.54102	0.0632057	0.804465
CG8726	198.44	181.024	206.559	174.864	179.074	178.318	207.333	173.463	187.138	201.694	-0.0116962	7.58992	0.0330616	0.939847	1
CG8728	46.9267	46.3974	52.2845	49.3735	54.7028	44.8913	41.4666	45.1548	44.8878	46.4277	0.165569	5.43473	3.67622	0.0584688	0.804465
CG8735	38.9392	36.2342	26.6112	37.0301	38.8768	30.1769	28.4209	38.2458	28.0285	29.1759	0.20048	5.03047	3.87384	0.0522221	0.804465
CG8736	9.23557	13.4037	31.3004	22.0417	17.8902	11.4722	6.05692	13.0776	21.2848	7.6111	0.663367	4.44305	1.53471	0.218732	0.935497
CG8738	17.9719	16.4969	11.723	14.6945	12.3855	10.9734	10.0172	9.12965	9.90482	13.1926	0.452838	3.67382	5.07849	0.026733	0.65856
CG8740	175.476	225.948	141.379	193.673	194.384	135.921	144.9	190.736	159.531	152.476	0.247934	7.3427	4.45618	0.0376388	0.728237
CG8745	91.6069	65.6929	83.7021	49.3735	91.6874	106.492	79.2059	74.0242	93.7796	77.3795	-0.169707	6.32288	1.64529	0.203001	0.915303
CG8746	0	0	0	0	0	0	0	0	0	0	0	-1.24429	0	1	1
CG8750	0	0	0	0	0	0	0	0	0	0	0	-1.29817	0	1	1
CG8757	22.4649	20.1792	27.1973	18.2212	27.5234	30.4263	23.5288	19.7398	20.2311	23.087	-0.00884762	3.22492	0.00135066	0.970767	1
CG8765	42.1841	43.157	32.0037	46.7285	41.2851	35.6636	36.8074	48.1157	41.5159	42.3685	-0.00031352	5.53507	9.8885e-06	0.997498	1
CG8768	24.4618	24.0088	33.9966	18.8089	23.2229	35.913	32.6142	23.441	22.76	29.4296	-0.195181	4.60674	2.1713	0.144209	0.908739
CG8771	17.4727	15.4658	22.1564	13.5189	16.6861	21.1987	21.4322	14.5581	17.7022	20.55	-0.147707	4.24542	0.754996	0.387285	1
CG8773	0	0	0	0	0	0	0	0	0	0	0	-0.696743	0	1	1
CG8774	0	0	0	0	0	0	0	0	0	0	0	-0.673635	0	1	1
CG8777	25.2106	30.1952	34.9345	30.2707	31.1359	33.6684	34.9438	28.8694	32.6648	31.9666	-0.0897532	4.91196	0.84737	0.405549	1
CG8778	10.234	10.3105	10.6679	10.58	8.60107	10.724	10.0172	8.63616	11.8015	10.6555	-0.0434044	3.46661	0.063367	0.801844	1
CG8783	18.4711	18.4117	20.398	14.9884	19.4384	18.9541	20.9663	20.48	17.4915	16.4907	-0.0320252	4.24939	0.0685189	0.966413	1
CG8785	8.98596	10.016	13.0125	15.5762	13.2457	15.9613	12.8127	7.64917	8.21889	15.4759	0.0175004	3.37399	0.00636176	0.93661	1
CG8786	34.9454	28.1331	36.8102	29.9768	29.7597	37.16	36.1086	29.8564	32.0326	39.324	-0.125867	5.18795	1.27919	0.261151	0.948688
CG8788	0	0	0	0	0	0	0	0	0	0	0	-1.30545	0	1	1
CG8791	1.24805	1.91482	2.93075	0.58778	0.860107	2.24456	1.63071	2.22073	2.31815	2.02963	-0.378994	0.752284	0.613612	0.435554	1
CG8800	0	0.147293	0	0	0.172021	0	0	0	0	0	1.91318	-0.720763	2.0695	0.154212	0.908739
CG8813	0.24961	0	0	0	0	0	0	0.246747	0.210741	0.253703	-1.43911	-0.976902	1.63372	0.204924	0.91725
CG8814	38.6896	50.8162	35.7551	45.259	41.2851	37.9082	35.4097	46.1417	42.5696	39.324	0.0716301	5.51786	0.645249	0.424001	1
CG8818	89.8596	87.0504	73.8548	84.9342	86.1827	72.3248	68.2568	82.1669	72.7056	74.0814	0.189727	6.311	4.79586	0.0311985	0.684852
CG8833	11.4821	13.6983	8.55778	13.5189	11.5254	7.48188	8.85242	13.0776	12.6444	10.6555	0.142269	3.68044	0.778187	0.407944	1
CG8834	0.49922	0.294587	0.11723	0.29389	0.344043	0.498792	0	0	0.210741	0.76111	0.00990159	0.231857	7.42199e-05	0.993146	1
CG8837	26.4587	31.9627	44.5473	36.7362	41.2851	36.4118	27.2561	24.9215	29.293	22.3259	0.373997	4.74517	7.83035	0.00632311	0.404729
CG8838	0	0	0	0	0	0	0	0.246747	0.210741	0.253703	-2.73002	-0.245368	6.64681	0.0233422	0.635903
CG8839	86.1155	85.1356	88.743	77.293	82.0542	74.32	72.6831	78.9591	78.3956	69.0073	0.168619	6.23876	4.18791	0.0437258	0.760292
CG8840	0	0	0	0	0	0	0	0	0	0.253703	-1.53214	-1.24311	2.09131	0.19043	0.908739
CG8841	34.4462	31.6681	34.4656	32.6218	31.4799	33.6684	29.8187	31.8304	26.5533	31.9666	0.0995769	4.98347	1.10889	0.295233	0.949192
CG8850	0	0.294587	0.23446	0	0.172021	0	0	0.246747	0	0	1.39558	-0.912527	1.5049	0.223221	0.940938
CG8851	0	0	0	0	0	0	0	0	0	0	0	-1.26213	0	1	1
CG8852	10.7332	10.8997	11.2541	5.8778	8.94512	13.4674	12.1138	10.6101	7.79741	11.9241	-0.203548	3.10863	0.771869	0.382055	1
CG8854	5.74103	8.10114	5.5098	7.34725	4.8166	5.23731	4.42621	3.94796	6.7437	5.83518	0.256532	2.43563	1.12631	0.291495	0.948688
CG8858	59.6568	46.8393	54.3946	52.6063	52.1225	45.6395	52.6486	53.2974	53.7389	47.4425	0.0690472	5.64549	0.633762	0.428141	1
CG8860	16.7239	18.559	19.2257	20.2784	19.4384	15.9613	16.773	17.2723	21.4956	17.5055	0.0798568	4.34577	0.284609	0.595054	1
CG8861	69.8908	59.0647	92.2599	57.6024	55.907	72.3248	80.1377	58.7259	72.7056	80.424	-0.117196	6.44396	0.435633	0.510978	1
CG8866	24.2122	21.3576	28.6041	23.2173	25.1151	29.6781	24.2277	24.9215	30.5574	33.7425	-0.219792	4.8059	4.9281	0.0290179	0.670447
CG8870	2.4961	2.2094	3.75135	3.23279	1.37617	3.99033	3.72734	1.97398	1.47519	2.53703	-0.0598601	1.33272	0.0342858	0.921985	1
CG8878	60.4056	76.298	53.8085	72.003	78.2698	55.1165	57.0748	80.6864	63.2222	58.8592	0.112614	6.12235	0.979807	0.324986	0.97525
CG8888	20.2184	27.102	25.6733	23.5112	21.6747	35.4142	23.5288	20.7268	18.9667	23.087	-0.0344473	4.08275	0.0466003	0.981426	1
CG8891	8.48674	9.42678	11.2541	12.0495	12.0415	4.73852	11.415	9.86989	10.537	9.89443	0.193149	3.46477	1.32438	0.252954	0.948688
CG8892	11.9813	12.8145	13.8331	15.8701	12.7296	12.7192	12.8127	10.3634	13.0659	10.9092	0.160599	3.61399	1.06056	0.305936	0.958542
CG8907	2.24649	0.883761	0.820609	1.17556	1.20415	1.24698	1.16479	0.493495	1.26444	0.76111	0.280748	0.985527	0.294076	0.589004	1
CG8908	8.73635	7.65926	5.04088	9.99225	3.95649	3.74094	6.52284	5.67519	5.26852	5.58147	0.360133	2.68338	2.03406	0.157381	0.908739
CG8909	404.618	363.815	399.636	389.404	349.548	357.135	414.899	345.94	362.896	378.779	0.0360906	8.49004	0.244005	0.622571	1
CG8910	100.094	78.802	95.894	86.6975	83.9465	86.291	79.9048	91.79	80.2922	89.3036	0.0588276	6.35628	0.510932	0.476646	1
CG8915	14.4774	11.1943	13.0125	14.6945	12.7296	17.2083	15.6082	15.0516	16.8593	15.4759	-0.289234	3.919	4.16172	0.0443741	0.764413
CG8916	15.975	18.4117	21.6875	18.5151	18.4063	18.4553	19.1026	13.8179	20.6526	19.7889	0.0240477	4.2508	0.0399477	0.842048	1
CG8918	0	0	0	0	0	0	0	0	0	0	0	-1.30545	0	1	1
CG8920	213.417	217.552	199.525	228.059	205.91	203.008	202.441	220.592	201.679	206.768	0.0406231	7.76035	0.425045	0.516146	1
CG8924	30.2028	27.9858	24.1493	26.1562	24.255	22.9444	24.9266	27.6357	24.2352	30.4444	0.0255304	4.79228	0.0457562	0.878616	1
CG8925	2.99532	1.32564	6.09595	2.05723	3.95649	5.48671	2.32958	3.94796	1.89667	3.04444	0.0372899	1.97428	0.0112201	0.915885	1
CG8927	0.49922	2.65128	3.51689	2.35112	3.78447	1.24698	1.63071	2.46747	3.58259	1.52222	0.327336	1.49908	0.508319	0.477772	1
CG8929	194.945	191.923	187.099	187.208	194.04	199.018	190.56	172.476	174.915	175.563	0.0659851	7.406	1.01641	0.316162	0.967134
CG8931	36.4431	34.9086	38.4514	28.2134	31.3079	38.9058	41.0007	30.5967	29.9252	34.7574	-0.0427882	5.02887	0.136503	0.869134	1
CG8939	10.9828	10.6051	4.68919	14.1067	13.0736	5.73611	7.68763	11.1036	12.8552	10.4018	0.120636	3.79957	0.222872	0.63804	1
CG8944	27.2075	25.6291	26.7284	20.5723	22.3628	22.9444	24.9266	23.9345	24.2352	27.6537	-0.00858158	4.75153	0.00552289	0.940929	1
CG8945	0	0.589174	0.23446	0	0.172021	0.249396	0.232958	0	0	0.507407	0.251371	-0.649752	0.078703	0.779728	1
CG8949	75.1326	91.7638	71.8619	89.9303	86.5268	68.8333	78.2741	76.9852	79.8708	75.0962	0.130025	6.40713	1.9113	0.170351	0.908739
CG8950	9.48518	7.80655	6.33041	7.05336	7.56894	9.22765	6.05692	6.16868	6.95445	5.32777	0.170515	2.93177	1.06382	0.351513	0.992907
CG8952	0	0	0	0	0.172021	0	0	0	0.210741	0	-0.255889	-0.574512	0.0220266	0.882489	1
CG8958	0	0	0.468919	0.29389	0.516064	0	0.232958	0	0	0	2.0264	-0.7394	3.4868	0.0652206	0.804465
CG8960	0	0	0	0	0	0	0.465917	0	0	0.253703	-2.73373	-1.18703	5.55534	0.0233422	0.635903
CG8963	77.8783	75.8561	69.4001	92.8692	84.6346	72.3248	75.2456	86.3616	78.817	89.5573	-0.00920001	6.38883	0.0130708	0.909241	1
CG8964	6.24025	5.89174	4.92365	6.75947	6.19277	4.98792	5.82396	4.1947	5.05778	3.55185	0.325504	2.50763	1.83874	0.178601	0.908739
CG8974	138.284	144.348	182.292	136.071	132.112	161.609	153.287	138.179	153.841	179.115	-0.0983148	7.19317	1.12532	0.291706	0.948688
CG8993	40.6864	49.7852	39.1548	47.6102	50.2303	41.6491	38.6711	48.1157	45.52	41.3536	0.0783391	5.50973	0.526555	0.470002	1
CG8997	0	0	0	0	0.172021	0.249396	0	0	0	0	-0.269926	0.55669	0.0212272	0.884532	1
CG9003	110.328	116.215	124.264	103.449	98.9123	121.206	114.616	109.062	113.8	123.807	-0.0727021	6.76182	0.853026	0.358247	0.999733
CG9004	9.9844	10.6051	7.97163	12.9312	13.5897	5.73611	10.949	10.3634	10.537	12.6852	0.116629	3.59079	0.333808	0.564915	1
CG9005	206.428	189.125	174.672	183.387	176.838	180.812	212.924	194.437	187.981	192.815	-0.0591509	7.54988	0.449151	0.50451	1
CG9008	23.713	24.4507	26.025	26.1562	20.8146	27.1842	28.4209	23.441	27.1856	26.8926	-0.136991	4.9277	1.30021	0.257298	0.948688
CG9010	0	0	0.11723	0	0	0.249396	0	0	0	0	-0.31099	-1.25568	0.0683124	0.829654	1
CG9014	0	0.147293	0.11723	0	0.344043	0	0	0	0.210741	0	1.16896	-1.10892	1.19943	0.28807	0.948688
CG9016	0.74883	1.03105	1.52399	1.17556	1.03213	1.24698	0.931834	1.72723	1.26444	0.507407	-0.0157863	0.84249	0.00168033	0.967396	1
CG9018	20.7176	22.094	12.3091	18.2212	23.5669	12.2204	18.8696	28.3759	18.5452	17.5055	0.0148216	4.43017	0.00820524	0.928032	1
CG9021	0.24961	0.147293	0.11723	0	0	0	0.465917	0.246747	0	0	-0.370001	-1.03039	0.14388	0.709414	1
CG9029	2.4961	1.62023	2.22737	1.17556	2.23628	1.24698	1.63071	1.48048	1.0537	0.253703	0.777967	0.153127	1.99978	0.160884	0.908739
CG9030	0	0	0	0	0	0	0	0	0	0	0	-1.29824	0	1	1
CG9034	69.8908	70.7009	92.1426	59.9535	71.905	85.2934	70.1205	62.1803	60.9041	55.561	0.131907	5.85704	0.983685	0.324036	0.973859
CG9040	0	0	0	0	0	0	0	0	0	0	0	-1.30545	0	1	1
CG9044	131.545	136.099	115.471	130.487	116.803	129.436	135.116	140.646	136.139	123.3	-0.0773454	6.97417	1.63354	0.204607	0.916321
CG9062	31.2013	32.8464	26.6112	31.4462	37.1566	28.6805	30.0516	29.1162	32.2433	32.7277	0.0575445	5.04203	0.293042	0.592423	1
CG9065	43.4322	51.5527	48.2987	47.0224	48.5101	53.3707	43.7962	46.1417	41.9374	44.6518	0.0579191	5.48544	0.228831	0.633589	1
CG9067	11.7317	13.9929	11.2541	11.1678	15.654	14.2156	10.949	13.8179	11.5907	14.9685	-0.0299659	3.57961	0.0524154	0.874489	1
CG9068	0	0.147293	0	0	0	0	0	0	0.210741	0	-0.26861	-1.18083	0.0538627	0.829654	1
CG9072	0	0	0	0	0	0	0	0	0	0	0	-1.26281	0	1	1
CG9083	0.24961	0.294587	0.586149	0.29389	0.344043	0.748188	0.465917	0.246747	1.0537	0	-0.44168	-0.495796	0.312813	0.577393	1
CG9084	1.24805	0.883761	1.28953	0.881669	1.03213	1.49638	1.63071	1.72723	0.842963	0.507407	-0.201619	-0.00459883	0.127356	0.722052	1
CG9086	313.261	281.331	321.327	276.844	273.686	284.561	296.556	289.435	275.017	304.698	0.0163159	8.05327	0.047552	0.827889	1
CG9090	689.423	799.656	890.712	598.36	606.72	1006.06	614.545	829.811	522.216	708.086	-0.0372234	9.01582	0.0447254	0.833003	1
CG9095	4.74259	3.97692	4.68919	4.70224	4.98862	3.49154	4.19325	1.97398	1.89667	1.77592	0.784988	1.99108	8.39989	0.00474556	0.367495
CG9098	22.2153	19.0009	20.9841	23.2173	19.6104	21.1987	26.5573	19.493	21.2848	19.7889	-0.0515083	4.44012	0.209141	0.648579	1
CG9099	22.2153	33.8775	21.8047	29.0951	34.5763	24.9396	24.6936	25.1682	27.3963	24.1018	0.164798	4.88097	1.37924	0.243429	0.948688
CG9101	0	0.147293	0	0	0	0	0	0	0	0	1.2458	-1.27713	1.48909	0.293262	0.948688
CG9104	16.7239	15.1712	16.4122	12.6373	15.826	13.218	12.1138	11.5971	16.0163	11.4167	0.256687	3.96723	3.2927	0.0730282	0.810646
CG9106	0	0.294587	0	0	0	0	0	0	0	0	1.89832	-1.24886	2.57835	0.137192	0.908739
CG9107	2.4961	4.12422	2.81352	4.70224	5.33267	2.49396	2.32958	3.94796	5.47926	4.05925	0.0715999	2.4036	0.0753009	0.840676	1
CG9109	12.7301	13.6983	15.0054	10.8739	13.9337	16.2107	14.6764	12.0906	16.227	16.4907	-0.180307	3.57301	1.66762	0.199991	0.912802
CG9114	0.49922	1.91482	1.64122	1.17556	1.54819	0.997584	1.16479	1.48048	2.31815	1.26852	-0.0414694	1.35544	0.0110087	0.996069	1
CG9117	1.49766	1.03105	1.87568	0.881669	0.860107	1.49638	1.63071	2.22073	0.210741	1.01481	-0.0481961	0.786894	0.0136909	0.967746	1
CG9119	7.4883	13.9929	7.73717	9.40447	14.1058	5.9855	4.42621	8.14266	7.16519	5.83518	0.74991	4.34883	3.71588	0.0571532	0.804465
CG9121	38.44	33.141	43.6095	28.8012	38.8768	32.6709	44.0292	36.5186	38.987	41.3536	-0.0753089	5.28547	0.540469	0.529867	1
CG9123	17.2231	18.1171	14.771	16.7517	18.5783	18.7047	13.2786	20.9735	12.223	13.7	0.116878	4.13447	0.632918	0.428448	1
CG9125	8.73635	8.24843	7.38548	7.93503	7.74097	7.48188	6.98875	7.89591	6.7437	7.8648	0.112006	3.10504	0.438006	0.509832	1
CG9129	0.24961	0	0	0	0	0.249396	0	0	0	0	-0.238448	-1.22758	0.04268	0.837399	1
CG9130	0	0	0	0	0	0	0	0	0	0	0	-1.30545	0	1	1
CG9132	118.565	97.8029	153.806	95.2203	111.814	130.434	131.156	103.387	117.593	122.031	-0.0635638	6.92194	0.351289	0.554919	1
CG9133	0	0	0	0	0	0	0	0	0	0	0	-1.30545	0	1	1
CG9134	6.98908	7.07009	7.8544	8.5228	7.74097	8.23007	6.05692	7.64917	8.21889	7.10369	0.0312719	2.90483	0.0247568	0.875338	1
CG9135	22.7145	21.3576	21.6875	24.099	20.8146	19.7023	23.2958	22.2073	20.0204	23.3407	0.0239326	4.47438	0.0174183	0.895306	1
CG9140	573.604	658.549	597.286	562.211	595.538	668.132	599.635	597.869	548.347	565.251	0.00414567	9.01472	0.00352539	0.952789	1
CG9143	12.9797	11.6362	5.15811	11.1678	12.5576	8.97825	8.15355	13.3244	13.4874	7.6111	0.0236702	3.76843	0.0134293	0.90801	1
CG9147	19.4696	23.1251	22.977	24.3929	27.1794	21.6974	22.597	25.6617	23.8137	24.8629	-0.0161735	4.20484	0.0161221	0.903085	1
CG9149	23.713	26.8074	26.8456	26.1562	31.996	24.6902	24.6936	31.5837	26.3426	22.8333	0.0614135	4.39688	0.273163	0.602544	1
CG9150	28.7052	54.3513	38.6858	53.1941	60.2075	36.1624	41.6996	54.5312	56.6893	44.9055	0.00733513	6.03974	0.00192288	0.965124	1
CG9153	410.109	413.305	438.791	444.949	456.029	387.811	423.984	411.821	384.813	402.881	0.105043	8.30825	3.48039	0.0654634	0.804465
CG9154	3.99376	5.30257	4.57196	7.05336	7.74097	5.23731	6.98875	8.38941	6.95445	7.10369	-0.284465	2.91758	2.68437	0.104942	0.908739
CG9164	38.44	36.5288	44.1956	35.2668	40.253	45.1407	46.8247	37.7523	38.987	42.6222	-0.113851	5.17117	1.61961	0.20653	0.919984
CG9168	0.49922	0	0	0	0	0	0	0	0	0	1.98686	-1.23593	2.52839	0.137192	0.908739
CG9170	218.409	237.437	174.204	240.402	234.293	161.11	187.299	228.488	195.567	199.157	0.18418	7.67674	3.55334	0.0627573	0.804465
CG9171	58.908	50.669	63.8902	58.1902	52.1225	56.6129	70.1205	42.934	62.59	63.1721	-0.0589735	5.85963	0.268337	0.605762	1
CG9172	263.838	271.02	302.922	272.73	279.535	326.459	248.8	265.007	231.815	240.511	0.0833774	7.87905	0.924768	0.338886	0.981849
CG9173	0	0	0	0	0	0	0	0.246747	0	0.253703	-2.26026	-1.27681	4.31142	0.0640775	0.804465
CG9175	23.713	22.9778	24.2666	20.8662	23.2229	29.1793	28.188	18.9995	25.4996	26.6389	-0.15603	4.5771	1.73824	0.190816	0.909116
CG9184	0.24961	0	0	0.29389	0.172021	0	0.232958	0	0	0	0.912457	-0.536826	0.43094	0.513257	1
CG9186	70.39	59.0647	61.3112	64.068	69.6687	58.608	48.9213	59.9596	62.3793	56.3221	0.179358	5.62567	3.36248	0.0701101	0.808781
CG9192	2.74571	3.82963	2.22737	2.35112	2.06426	3.49154	2.32958	2.22073	3.37185	3.04444	-0.123135	1.52364	0.152298	0.697301	1
CG9194	8.23713	9.27949	9.0267	6.75947	10.4933	8.97825	6.52284	8.8829	5.47926	7.8648	0.232756	2.5839	1.0509	0.308136	0.961245
CG9203	4.24337	1.76752	0.820609	2.35112	4.30054	2.49396	3.96029	2.22073	2.10741	2.53703	-0.0362713	1.66013	0.00879259	0.925508	1
CG9205	33.947	31.5208	29.3075	34.3851	36.9846	34.9154	30.5176	38.2458	38.7763	36.787	-0.11322	5.19655	1.17833	0.28069	0.948688
CG9213	7.98752	8.83761	3.63412	7.93503	7.74097	4.23973	3.02846	7.89591	6.11148	4.82036	0.443295	3.00944	3.49377	0.0649579	0.804465
CG9215	13.2293	11.047	6.44764	14.4006	12.0415	9.97584	7.45467	15.0516	11.38	9.89443	0.0585402	3.58083	0.0851729	0.771099	1
CG9220	16.2247	13.4037	15.7088	14.1067	15.998	15.2132	18.1708	17.7658	18.5452	13.4463	-0.141945	4.03459	1.03923	0.310822	0.963196
CG9222	0	0	0	0	0	0	0	0	0	0	0	-1.29046	0	1	1
CG9231	35.6942	36.8234	43.844	34.0912	32.8561	48.3828	38.4382	38.4926	34.7722	36.2796	-0.0929549	5.30115	0.793676	0.404409	1
CG9235	0	0	0	0	0	0	0	0	0	0	0	-1.30545	0	1	1
CG9238	104.836	151.418	107.851	116.38	106.309	164.601	160.974	131.763	189.034	162.37	-0.462006	7.51097	7.13519	0.00901811	0.459254
CG9240	26.7083	31.8154	40.2098	32.3279	36.1245	39.9033	33.546	33.0641	31.1896	37.0407	-0.0550006	5.07235	0.354204	0.886366	1
CG9246	11.9813	14.4348	9.96453	14.6945	14.1058	7.98067	11.415	11.3504	11.1693	11.4167	0.278825	3.99499	1.84186	0.178236	0.908739
CG9248	30.4524	23.8615	30.8314	28.2134	27.0074	29.4287	29.3528	29.6097	27.1856	25.8777	-0.0124236	4.92201	0.0131929	0.90882	1
CG9249	10.7332	12.5199	10.9024	14.9884	13.4177	14.9638	10.949	13.3244	12.4337	10.9092	-0.00779373	3.62234	0.00340023	0.953634	1
CG9253	38.1903	42.8624	26.6112	37.9118	43.0054	27.1842	29.5857	43.1808	50.5778	39.8314	-0.0194529	5.50805	0.0193392	0.889719	1
CG9254	0	0	0	0	0	0	0	0	0	0	0	-1.29075	0	1	1
CG9257	31.2013	37.8544	30.9487	38.4996	37.1566	36.1624	34.7108	33.3109	34.14	33.7425	0.0279925	5.0657	0.10476	0.820426	1
CG9259	0.24961	0	0	0	0	0	0	0	0	0	1.28539	-0.519147	0.728011	0.397218	1
CG9263	0.24961	0	0.23446	0	0.172021	0.498792	0.232958	0	0.210741	0	-0.398005	-1.08313	0.182198	0.670779	1
CG9265	62.6521	45.661	67.4071	42.614	49.1981	71.0778	65.6943	50.0897	64.0652	69.7684	-0.257164	5.85251	7.08128	0.00927198	0.462839
CG9267	17.4727	22.8305	24.501	14.4006	19.7825	21.6974	28.188	17.0256	20.6526	21.8185	-0.125396	4.37237	1.19791	0.471659	1
CG9269	0	0	0	0	0	0	0	0	0	0	0	-1.25668	0	1	1
CG9270	1.74727	1.32564	2.22737	0.881669	2.58032	1.99517	2.09663	1.72723	2.10741	1.77592	-0.10403	1.45473	0.0998097	0.817192	1
CG9272	5.99064	5.89174	4.80642	6.17169	5.33267	4.73852	3.49438	5.18169	5.90074	7.10369	0.0813949	2.77345	0.170524	0.735364	1
CG9279	112.075	115.773	65.0625	113.441	125.92	65.8405	87.1265	119.919	86.6145	88.7962	0.24439	6.68889	2.51237	0.116577	0.908739
CG9281	94.3526	116.656	84.5227	104.037	101.837	79.0585	93.6493	100.426	102.841	97.1684	0.0827726	6.82334	1.03183	0.312541	0.964909
CG9286	7.73791	9.27949	6.09595	14.6945	10.3213	6.73369	10.4831	10.1166	11.1693	10.1481	-0.051718	3.50349	0.0730975	0.787518	1
CG9287	0	0	0	0	0	0	0	0	0	0	0	-1.28417	0	1	1
CG9288	0	0	0	0	0	0	0	0	0	0	0	-1.30545	0	1	1
CG9289	0.49922	0.147293	0	0.29389	0	0.249396	0	0.246747	0.210741	0	0.0754479	-0.822402	0.0040516	0.982075	1
CG9293	13.2293	17.9698	10.5507	16.4578	18.4063	13.9662	12.3468	14.5581	11.1693	13.7	0.218253	3.95903	1.96856	0.164153	0.908739
CG9294	0	0	0.351689	0	0	0	0	0	0	0	2.27831	-1.13447	3.31269	0.0738054	0.810646
CG9297	440.811	783.159	376.308	437.014	495.938	526.475	447.28	626.245	421.903	464.023	0.0279276	9.25879	0.0225325	0.881026	1
CG9300	12.9797	10.1632	9.61284	9.99225	11.1814	11.4722	11.415	15.2983	14.3304	10.9092	-0.242431	3.65006	2.0031	0.16054	0.908739
CG9302	10.4836	11.9308	16.6466	18.5151	13.5897	13.7168	13.5116	14.5581	15.1733	14.7148	-0.0136332	3.84066	0.00748958	0.932196	1
CG9304	34.6958	27.5439	30.7142	24.6867	27.8675	31.4239	31.2164	25.6617	29.9252	34.25	-0.0657795	5.03892	0.17751	0.674559	1
CG9305	19.9688	23.1251	15.826	22.0417	22.3628	25.6878	34.9438	32.8174	37.5119	33.2351	-0.676082	5.91971	25.4155	2.48508e-06	0.00218778
CG9306	127.551	145.821	144.544	152.823	157.744	166.596	112.985	155.204	123.705	121.524	0.10003	6.98964	1.02026	0.315253	0.966503
CG9308	0	0	0.11723	0	0.172021	0	0	0	0	0	1.88879	-1.26261	2.88689	0.137192	0.908739
CG9312	16.9735	21.5048	24.3838	31.4462	21.5027	19.4529	13.0457	22.2073	20.0204	23.087	0.239278	4.43256	2.66181	0.106392	0.908739
CG9313	0.24961	1.76752	1.05507	0.29389	0.860107	1.99517	0.465917	0.986989	1.0537	0.253703	-0.0203538	1.49815	0.00106933	0.973988	1
CG9314	0.24961	0.589174	0.468919	0.29389	0	0.748188	0.232958	0.493495	0.210741	0.253703	-0.166705	-0.514114	0.0567551	0.863464	1
CG9316	0	0	0	0	0	0	0	0	0	0	0	-1.28409	0	1	1
CG9317	111.326	110.176	147.71	111.384	113.706	139.662	125.099	95.2445	106.003	106.809	0.0555552	6.55116	0.316176	0.575358	1
CG9318	139.782	127.851	171.273	137.247	128.328	168.592	150.258	117.452	144.568	151.207	-0.0542663	7.01302	0.452218	0.503062	1
CG9319	21.2169	25.4818	21.922	23.2173	23.2229	21.6974	24.2277	29.8564	22.3385	23.087	-0.0727731	4.77554	0.4415	0.508153	1
CG9323	27.7067	26.8074	21.2186	27.3318	24.7711	23.1938	26.3243	28.3759	22.76	28.1611	-0.0164151	4.57172	0.0195186	0.889212	1
CG9328	119.813	119.897	129.891	129.018	138.133	117.964	119.508	135.711	119.069	129.642	0.034496	7.08481	0.184346	0.668724	1
CG9330	68.8924	77.4764	62.1318	82.2891	84.1185	57.8599	63.1318	82.6604	73.3378	72.0518	0.100934	6.27656	0.889438	0.348236	0.992196
CG9331	56.6615	66.8712	59.4355	62.8924	68.6366	65.0923	51.0179	63.1673	60.0611	50.9944	0.116279	6.2262	0.920086	0.340105	0.982376
CG9336	377.41	429.655	526.714	358.252	411.475	564.632	389.041	418.73	418.953	409.985	-0.0643555	8.33743	0.393184	0.532269	1
CG9338	101.092	122.695	162.246	116.38	122.651	190.538	114.15	113.504	110.639	114.42	-0.0372149	6.45435	0.111019	0.739787	1
CG9344	5.24181	5.74445	5.74426	7.34725	6.19277	6.2349	5.591	5.67519	5.47926	5.32777	0.0876045	2.63343	0.230923	0.664111	1
CG9346	36.6927	34.3194	26.3767	37.0301	31.6519	26.1866	30.2846	37.2588	29.293	31.4592	0.0963834	5.12805	0.834201	0.450987	1
CG9350	167.988	196.637	166.935	173.395	184.063	204.006	151.423	186.294	172.386	150.953	0.0399212	7.35373	0.188656	0.665111	1
CG9356	19.7192	19.0009	13.9503	20.2784	20.4706	13.7168	11.6479	21.7138	18.3344	18.2666	0.148881	4.26747	1.24385	0.272687	0.948688
CG9360	20.7176	30.3425	30.2453	23.8051	25.6312	22.695	19.1026	20.7268	22.3385	23.087	0.287934	4.84527	5.32541	0.0233851	0.635931
CG9368	54.6646	56.2661	62.6007	43.4957	51.2624	57.3611	64.0636	49.3495	57.743	71.5443	-0.155193	5.91783	2.29039	0.133794	0.908739
CG9372	57.1607	74.3832	87.9224	69.6519	65.0241	70.8284	54.7452	72.5437	67.6478	64.6944	0.104725	5.89263	0.806078	0.371755	1
CG9376	14.9766	12.6672	22.1564	14.6945	17.0301	21.6974	19.1026	14.0646	16.8593	15.4759	-0.0851201	3.91356	0.374409	0.684683	1
CG9377	13.2293	13.1091	15.3571	16.7517	37.3287	20.2011	23.0629	27.1422	20.6526	10.4018	-0.0794093	4.12192	0.0614986	0.804726	1
CG9380	0.49922	0.294587	0.703379	0.29389	0.688086	0.748188	0.931834	0	0.210741	1.77592	-0.463719	0.670657	0.405613	0.525873	1
CG9384	98.0968	82.4843	107.5	86.1097	72.9371	105.245	110.422	77.2319	96.73	104.779	-0.144198	6.57394	1.56233	0.21467	0.930911
CG9386	11.2325	11.1943	12.0747	12.9312	10.6653	13.4674	11.6479	12.3374	11.5907	12.6852	-0.0895749	3.706	0.415864	0.520702	1
CG9389	1.24805	1.91482	1.40676	1.17556	0.860107	1.74577	1.63071	1.23374	1.0537	0.507407	0.116096	0.72947	0.0808976	0.776759	1
CG9391	91.3573	110.028	78.0751	117.85	120.415	78.5597	72.916	95.9847	84.507	87.7814	0.300665	6.52053	9.06406	0.00340952	0.31411
CG9393	16.7239	13.2564	16.1777	12.0495	15.998	17.2083	16.3071	17.0256	14.1196	14.2074	-0.0809715	4.25346	0.355917	0.552329	1
CG9394	169.735	121.517	106.093	126.96	191.116	171.834	193.356	203.813	196.2	140.805	-0.342592	7.13174	6.88392	0.0102669	0.48363
CG9395	97.5975	90.8801	104.803	87.5792	90.6553	95.0198	100.871	90.0628	88.5111	99.9591	-0.00733347	6.51816	0.0125328	0.91112	1
CG9396	6.24025	10.8997	10.7851	8.22891	13.0736	10.4746	14.9093	8.63616	11.8015	8.11851	-0.109258	3.94422	0.142264	0.706958	1
CG9399	107.832	132.711	148.53	112.56	119.727	183.555	126.496	126.335	119.069	122.539	-0.122234	6.79883	1.43107	0.234834	0.948688
CG9400	4.74259	8.24843	12.6608	9.69836	9.80522	8.23007	8.38651	8.14266	8.42963	6.59629	0.203799	3.29358	0.891898	0.347574	0.991865
CG9406	0	0.294587	0	0.29389	0	0	0.232958	0	0	0	0.869101	-1.1268	0.503254	0.480684	1
CG9410	25.4602	20.6211	28.2524	18.2212	24.427	33.6684	18.1708	25.6617	21.7063	23.3407	-0.0563437	4.5239	0.159579	0.852753	1
CG9411	0.24961	0	0	0.881669	0.172021	0.249396	0	0.246747	0	0	0.879688	-0.817286	0.543237	0.463169	1
CG9413	294.79	261.299	377.597	246.867	255.624	388.559	343.148	246.007	275.438	296.579	-0.108429	8.03546	1.00771	0.31823	0.969057
CG9416	50.1716	73.6467	88.3913	43.7896	48.5101	85.7922	66.3932	55.7649	55.4248	53.7851	-0.0460882	5.36717	0.0760485	0.783378	1
CG9422	12.4805	11.1943	9.73007	10.58	14.1058	11.971	10.7161	12.5841	10.9585	7.8648	0.0987197	3.60476	0.425094	0.517392	1
CG9425	160	142.58	150.289	133.132	127.468	139.163	145.133	120.413	134.663	138.522	0.0738676	6.95476	0.608194	0.437581	1
CG9426	64.8986	54.4986	72.5653	50.8429	52.6386	66.0899	69.6546	59.4661	60.4826	62.411	-0.103019	5.93987	1.80154	0.183012	0.908739
CG9427	45.1794	50.669	48.0642	44.6713	50.7463	53.6201	43.5632	55.7649	52.6852	46.4277	-0.071905	5.92785	0.35323	0.55383	1
CG9436	28.9548	41.3895	31.8865	33.5034	38.3608	30.1769	39.37	28.6227	43.6233	30.1907	0.0186444	5.07401	0.0110275	0.916608	1
CG9444	11.9813	11.4889	13.4814	12.3434	13.7617	11.2228	11.182	14.3113	11.5907	8.37221	0.155608	3.36639	0.695335	0.406635	1
CG9445	0	0	0	0	0	0	0	0	0	0	0	-1.27687	0	1	1
CG9447	0	0.589174	4.45473	0.29389	0	0.249396	0.698875	0.493495	0.842963	1.26852	0.80982	1.03869	0.850779	0.358878	1
CG9449	8.98596	11.9308	13.0125	13.225	11.3534	9.72644	10.2502	15.2983	18.1237	12.6852	-0.174984	4.10317	0.523004	0.471499	1
CG9451	18.9704	19.7373	16.0605	30.2707	30.1038	12.9686	35.1767	29.8564	30.9789	24.1018	-0.227897	5.17534	0.763692	0.384577	1
CG9452	3.49454	5.44986	3.16521	3.82057	4.47256	4.73852	4.89213	3.94796	4.00407	6.59629	-0.231996	2.51814	0.511412	0.476439	1
CG9458	0	0.147293	0.351689	0	0	0.249396	0.232958	0.246747	0.210741	0	-0.465465	-0.854174	0.170907	0.680624	1
CG9459	0	0	0	0	0	0	0	0	0	0	0	-1.03182	0	1	1
CG9463	0	0	0	0	0	0	0	0	0	0	0	-1.10236	0	1	1
CG9465	0	0	0	0	0	0	0	0	0	0	0	-1.30545	0	1	1
CG9466	0	0	0	0	0	0	0	0	0	0	0	-0.729527	0	1	1
CG9467	96.8487	90.5855	113.01	101.098	115.426	110.732	130.457	112.517	131.713	111.883	-0.207818	6.61905	7.80814	0.00639471	0.404729
CG9468	0.24961	0.589174	0.351689	0	0.516064	0	0	0.493495	0.632222	1.01481	-0.180747	0.273648	0.0467771	0.829275	1
CG9471	22.9641	17.5279	22.2737	18.2212	21.5027	24.1914	20.0344	19.2463	17.7022	18.2666	0.0462908	4.19682	0.101493	0.750807	1
CG9483	0	0	0	0	0	0	0	0	0	0	0	-1.29802	0	1	1
CG9485	155.008	184.853	162.246	156.643	172.538	165.1	160.741	160.633	151.523	153.491	0.0718108	7.34039	0.499618	0.481553	1
CG9486	5.74103	5.44986	4.3375	3.82057	8.08501	6.98309	4.19325	7.15567	6.7437	4.05925	-0.0804073	2.31241	0.104587	0.747167	1
CG9492	2.4961	15.9077	1.28953	0.881669	5.67671	34.666	7.22171	10.3634	1.89667	2.28333	-0.994248	4.12055	1.9575	0.165329	0.908739
CG9497	7.73791	11.3416	39.7409	13.5189	13.0736	8.47946	11.6479	10.1166	9.06185	4.56666	1.00277	4.25889	2.67544	0.105513	0.908739
CG9498	38.1903	32.6992	29.3075	39.6751	32.6841	38.407	48.2224	43.1808	46.9952	36.5333	-0.315034	4.58332	2.65478	0.106847	0.908739
CG9500	0	0	0	0.29389	0	0	0	0	0	0	1.30296	-1.21539	1.40092	0.293262	0.948688
CG9503	0.24961	0.44188	0	0	0	0	0	0	0.210741	0	1.20226	-0.866772	0.896254	0.347181	0.991865
CG9505	107.083	96.0353	86.7501	99.9225	116.631	192.783	201.975	204.307	214.113	185.711	-0.981375	7.09968	39.2887	1.35373e-08	1.88699e-05
CG9507	38.44	38.2963	31.3004	38.4996	53.6707	39.9033	39.6029	57.2454	41.5159	38.3092	-0.114445	5.22646	0.671777	0.414668	1
CG9509	0.74883	1.03105	0.937839	0.58778	1.37617	2.24456	1.16479	2.22073	1.0537	0	-0.460022	0.540765	0.511247	0.47651	1
CG9510	7.73791	13.551	6.44764	15.8701	18.7503	7.48188	11.415	6.66218	12.0122	5.07407	0.51824	4.74752	2.01244	0.15958	0.908739
CG9512	195.694	228.01	211.717	275.375	279.191	114.972	51.2509	181.853	141.407	87.0203	1.04455	6.95118	12.1639	0.000765798	0.152697
CG9514	0.99844	1.17835	1.75845	0.881669	1.54819	0.997584	1.16479	1.23374	1.0537	0.507407	0.393827	0.817949	0.53303	0.467293	1
CG9515	8.23713	5.89174	8.32332	7.64114	8.77309	7.23248	6.7558	9.3764	7.79741	8.87962	-0.0435382	3.19206	0.0829194	0.774063	1
CG9518	0	0.589174	0.703379	0.29389	0.516064	0.249396	1.16479	0.493495	0.632222	0.253703	-0.272023	0.122083	0.218103	0.702349	1
CG9519	34.9454	55.3823	75.6132	36.7362	35.7805	52.3731	41.4666	56.7519	48.6811	50.487	-0.0493239	5.5945	0.0914844	0.763019	1
CG9521	19.9688	22.8305	43.1406	18.8089	19.6104	32.4215	23.9947	22.7008	22.5493	23.8481	0.0112711	4.42516	0.00361384	0.952201	1
CG9522	1.99688	1.47293	2.69629	1.46945	1.03213	1.99517	0.465917	1.72723	0.842963	0.76111	0.603303	0.68305	1.75802	0.188336	0.908739
CG9525	0	0	0	0	0	0	0	0	0	0	0	-1.30545	0	1	1
CG9527	42.1841	47.8704	43.1406	47.3163	44.3815	43.8937	39.37	43.921	42.5696	42.3685	0.0840708	5.38134	0.711982	0.401096	1
CG9531	34.9454	34.9086	34.5828	31.4462	41.2851	34.4166	31.6824	34.7914	26.7641	31.9666	0.154395	4.55663	1.79219	0.18414	0.908739
CG9536	43.9314	48.165	50.2916	42.9079	44.3815	53.1213	49.8531	38.9861	48.0489	41.3536	-0.00753902	5.34956	0.00494391	0.944106	1
CG9541	3.49454	3.24046	4.45473	2.64501	3.61245	5.23731	4.19325	2.22073	4.21482	4.56666	-0.199718	2.32076	0.35253	0.554222	1
CG9547	6.73947	7.51197	5.27534	11.4617	8.77309	4.73852	7.68763	8.8829	6.32222	4.82036	0.258069	3.31198	0.880409	0.350682	0.992861
CG9548	4.74259	2.2094	5.86149	4.70224	5.16064	6.98309	5.35805	5.42844	6.11148	4.05925	-0.30283	2.58625	1.58694	0.211126	0.925643
CG9550	0	0.44188	0.11723	0	0	0	0.232958	0	0	0.253703	0.404171	-1.04341	0.173931	0.67783	1
CG9555	0.49922	0	0.468919	0	0	0	0.232958	0	0	0	1.65599	-0.557613	1.56695	0.213998	0.930614
CG9568	0	0	0	0	0.172021	0	0	0	0	0	1.26108	-0.819301	1.18048	0.293262	0.948688
CG9570	0	0	0	0	0	0	0	0	0	0	0	-1.29045	0	1	1
CG9572	151.513	193.249	186.513	151.647	177.01	206.999	136.281	149.529	137.614	139.537	0.161927	6.69908	0.891617	0.347649	0.991865
CG9577	23.713	22.5359	25.2044	22.6295	23.739	21.1987	21.6651	20.2333	16.8593	18.0129	0.269319	4.81023	3.00261	0.0866666	0.854256
CG9578	14.9766	14.7293	11.0196	17.0456	13.9337	17.2083	14.4434	11.8439	10.7478	11.1629	0.119444	3.81738	0.7245	0.477369	1
CG9581	25.2106	26.5128	17.2328	22.3356	25.1151	24.4408	21.4322	23.441	19.5989	24.3555	0.0371434	4.46496	0.0758163	0.856542	1
CG9582	0	0	0	0	0	0	0	0	0	0	0	-1.29085	0	1	1
CG9586	12.2309	24.0088	9.37839	22.3356	25.1151	10.2252	13.2786	20.2333	18.5452	14.2074	0.272875	4.3603	2.31163	0.132028	0.908739
CG9588	19.7192	15.3185	17.5845	17.0456	17.2021	16.7095	16.5401	15.7918	18.1237	14.9685	0.0754979	4.1137	0.400686	0.546221	1
CG9589	0.24961	0	0.23446	0.58778	0	0.249396	0.465917	0.246747	0	0	-0.0613138	-0.359459	0.0047909	0.944976	1
CG9590	23.9626	26.2182	17.5845	28.5073	28.7276	19.2035	17.7048	30.8434	22.76	28.1611	0.067697	4.72666	0.259437	0.729445	1
CG9592	0	0	0	0	0	0	0	0	0	0	0	-1.29077	0	1	1
CG9593	1.49766	2.3567	2.3446	0.58778	1.20415	1.49638	0.232958	0.986989	1.68593	0.76111	0.672846	0.670654	2.10121	0.150771	0.908739
CG9596	5.49142	6.92279	3.86858	4.70224	5.16064	3.99033	5.12509	6.66218	5.69	3.55185	0.0585579	2.48328	0.0614791	0.820042	1
CG9601	16.9735	17.3806	17.7017	20.2784	19.9545	13.7168	16.773	17.5191	19.1774	17.7592	0.114606	4.26689	0.887351	0.348799	0.992196
CG9602	0	0	0	0	0	0	0	0.246747	0	0	-1.5296	-1.17306	2.20523	0.19043	0.908739
CG9603	204.431	248.926	240.673	244.222	272.31	238.173	208.265	225.28	223.596	198.903	0.146284	7.74734	3.27419	0.0738243	0.810646
CG9609	17.2231	17.8225	10.3162	19.6906	20.2985	8.47946	15.8412	27.6357	17.7022	17.5055	-0.0460206	4.33056	0.071741	0.789451	1
CG9616	7.73791	3.53504	1.28953	1.17556	1.89224	4.73852	1.39775	2.46747	5.05778	4.31296	-0.247276	1.70485	0.123171	0.726467	1
CG9624	0.49922	0.589174	0.703379	1.17556	0.688086	0	0.232958	0.246747	0.421482	1.26852	0.699988	-0.532095	0.985922	0.323766	0.973759
CG9626	20.2184	22.2413	16.5294	15.8701	17.5462	21.1987	24.2277	19.7398	12.4337	15.4759	-0.00547593	4.09021	0.00117377	0.972748	1
CG9628	114.072	127.703	176.431	114.029	107.513	180.064	127.428	113.257	127.498	120.763	-0.0605101	6.73654	0.269706	0.604845	1
CG9629	19.4696	26.2182	19.2257	21.7478	30.9639	16.4601	24.2277	20.48	22.76	13.9537	0.264956	4.73566	2.43116	0.122568	0.908739
CG9630	7.73791	8.39573	4.57196	9.40447	7.74097	6.98309	7.45467	8.8829	7.58667	6.84999	-0.0228124	3.04695	0.013094	0.909161	1
CG9631	34.1966	29.3114	28.3696	23.5112	24.5991	28.6805	23.2958	20.48	27.1856	24.1018	0.178013	4.75478	1.11899	0.293059	0.948688
CG9632	0	0	0	0	0	0	0	0	0	0	0	-1.28353	0	1	1
CG9634	67.8939	68.7861	72.2136	72.2969	73.9692	78.8091	75.2456	78.2189	67.437	66.2166	-0.0425683	6.21226	0.234849	0.629167	1
CG9636	113.073	108.113	152.047	106.094	114.738	144.65	142.105	119.426	119.279	124.568	-0.126839	6.86514	3.05295	0.0841122	0.848866
CG9640	23.2137	25.9237	30.0108	27.3318	24.255	35.1648	30.0516	27.8824	30.5574	24.1018	-0.173634	4.59176	1.74714	0.189695	0.908739
CG9641	33.4478	31.0789	30.7142	32.6218	35.4364	29.9275	26.3243	32.0772	33.0863	31.4592	0.0931861	4.96831	0.791946	0.375962	1
CG9642	0	0.147293	0.11723	0.29389	0	0	0	0	0	0	2.37148	-1.08238	3.39827	0.0694281	0.806872
CG9643	5.74103	7.21738	5.04088	5.8778	9.6332	3.74094	4.89213	8.63616	8.21889	6.08888	0.085545	2.91715	0.189563	0.664357	1
CG9646	169.485	182.055	136.456	179.861	182.343	126.444	139.542	177.905	160.374	143.596	0.183726	7.3621	4.95222	0.028638	0.669636
CG9649	38.44	47.1339	34.1139	42.614	43.8655	34.666	42.8644	37.0121	45.0985	35.2648	0.0780815	5.26302	0.178602	0.673618	1
CG9650	21.9657	19.1482	23.446	21.454	24.083	16.9589	16.5401	22.454	19.3882	20.2963	0.204508	4.57329	3.0742	0.0830588	0.846117
CG9657	34.6958	29.1641	48.4159	23.5112	45.4137	56.8623	54.9782	38.4926	41.7267	40.5925	-0.346791	4.95489	5.49041	0.0213972	0.625589
CG9662	10.234	11.6362	14.0676	11.4617	14.2778	11.4722	11.8809	10.3634	14.3304	13.1926	0.0194213	3.59519	0.0146175	0.904046	1
CG9663	19.22	24.7453	23.446	25.5684	28.0395	20.4505	19.5685	17.0256	29.293	25.3703	0.114949	4.69945	0.794747	0.375123	1
CG9664	20.468	22.9778	28.8385	13.225	19.6104	21.6974	14.2105	25.9085	21.4956	21.8185	0.0232677	4.53898	0.0182024	0.892989	1
CG9666	0	0	0	0	0	0	0	0	0	0	0	-1.30545	0	1	1
CG9667	8.98596	7.51197	5.39257	11.7556	5.33267	6.48429	6.52284	8.63616	5.47926	5.07407	0.234569	2.845	1.35877	0.328694	0.97569
CG9669	12.2309	7.95385	12.0747	9.11058	10.8374	14.2156	10.2502	11.5971	11.1693	9.13332	-0.10782	3.40639	0.410049	0.523624	1
CG9672	0.49922	0	0.11723	0	0	0	0	0.246747	0.210741	0.253703	-0.333913	-0.370046	0.0734814	0.787005	1
CG9673	0	0.44188	0	0.58778	0.344043	0	0.465917	0	0.421482	0.253703	0.1024	-0.209696	0.0112411	0.915807	1
CG9674	1417.04	1273.06	1354.71	1322.5	1298.76	1105.82	1312.49	1127.88	1168.56	1197.99	0.172961	10.2284	5.04691	0.0271964	0.662775
CG9676	443.308	586.081	878.755	325.042	465.662	506.523	311	586.025	801.658	230.616	0.149469	9.75465	0.225306	0.636214	1
CG9682	0	0	0	0	0	0	0	0	0	0	0	-0.55832	0	1	1
CG9684	9.73479	9.1322	16.6466	10.2861	7.56894	16.7095	13.2786	13.5711	10.1156	13.9537	-0.317296	3.74229	2.53122	0.115234	0.908739
CG9686	144.774	190.45	113.01	214.833	234.809	127.192	134.65	207.515	154.262	142.835	0.22651	7.35819	2.29618	0.13331	0.908739
CG9689	21.9657	29.9006	29.8936	23.2173	56.9391	31.6733	34.0119	28.6227	33.5078	25.8777	0.0853825	4.5765	0.224168	0.637066	1
CG9691	103.588	127.409	116.409	99.9225	141.574	133.676	121.138	104.868	131.924	95.3925	0.0068792	6.98823	0.00114176	0.973122	1
CG9692	0	0	0	0	0	0	0	0	0	0	0	-1.26932	0	1	1
CG9698	0	0.147293	0	0	0	0	0	0	0	0	1.24593	-1.1944	1.42105	0.293262	0.948688
CG9701	8.48674	15.9077	10.7851	39.3812	15.654	11.7216	10.7161	12.0906	9.90482	4.31296	0.848929	3.23619	10.4873	0.00170124	0.23862
CG9702	0	0	0.11723	0	0	0.498792	0	0.246747	0.210741	0	-1.87104	-0.933756	2.12717	0.148873	0.908739
CG9705	39.1888	43.3043	39.9754	39.6751	43.6934	38.407	37.5063	41.2068	45.52	38.8166	0.0317605	5.50919	0.0770225	0.782031	1
CG9706	19.7192	17.6752	23.2115	19.6906	17.0301	15.9613	26.3243	20.48	25.0782	25.1166	-0.21407	4.28418	2.16405	0.144873	0.908739
CG9715	55.9127	66.7239	41.0304	67.8885	59.3474	38.6564	56.8419	67.362	57.9537	54.5462	0.0733857	5.85235	0.325648	0.569701	1
CG9717	48.674	42.8624	63.6558	48.1979	48.6821	75.8164	53.1145	58.7259	51.8422	55.8147	-0.223662	5.58269	2.81077	0.0972163	0.885126
CG9722	0	0	0.11723	0	0	0	0	0	0	0	1.21953	-1.27814	1.70777	0.293262	0.948688
CG9723	8.73635	9.86866	8.79224	10.2861	10.4933	9.72644	8.61946	11.1036	10.1156	6.84999	0.0492149	3.44883	0.0809989	0.776916	1
CG9727	72.3869	76.298	78.544	70.2397	56.7671	74.0706	81.7684	71.31	72.0733	79.4092	-0.0947737	6.25593	1.36075	0.246589	0.948688
CG9733	1.49766	2.50399	2.22737	4.70224	3.61245	1.74577	2.7955	1.97398	2.10741	2.02963	0.411785	1.73815	1.09865	0.297459	0.951357
CG9737	0	0	0.23446	0	0	0	0.232958	0	0	0.253703	-0.403681	-1.19432	0.151651	0.760928	1
CG9743	49.6724	50.3744	53.3396	64.9497	57.4552	47.884	47.7565	59.9596	52.053	53.7851	0.0743013	5.48622	0.626596	0.430755	1
CG9747	123.307	147.441	179.479	90.5181	123.683	134.424	101.57	138.179	126.234	114.674	0.117103	6.9483	0.594827	0.442644	1
CG9752	0.74883	0.589174	0.586149	1.76334	1.03213	1.24698	1.63071	1.48048	1.0537	0.76111	-0.480095	1.14131	0.737371	0.392859	1
CG9754	6.73947	6.03903	7.8544	9.11058	8.77309	8.23007	8.61946	8.38941	9.48333	6.08888	-0.0946602	3.06533	0.227901	0.634279	1
CG9757	0.24961	0.883761	0.468919	0.881669	1.20415	0.748188	0.698875	0.986989	0.210741	1.26852	-0.0525205	0.916649	0.00888327	0.925126	1
CG9759	29.2044	30.1952	30.7142	37.9118	33.5442	38.407	30.9835	31.0902	11.8015	39.0703	0.0963647	5.60005	0.135517	0.713671	1
CG9760	10.234	9.72137	13.1297	12.6373	9.6332	14.465	13.0457	10.8569	12.6444	13.4463	-0.218953	4.83557	2.20498	0.141173	0.908739
CG9766	48.674	38.5909	62.6007	43.2018	37.8447	59.6056	63.3647	39.7263	43.8341	70.0221	-0.254884	5.29592	3.69275	0.0579164	0.804465
CG9769	181.467	188.388	164.239	178.979	186.471	175.824	157.247	189.749	191.563	162.624	0.0361995	7.43609	0.214455	0.644452	1
CG9773	19.4696	16.055	29.3075	15.2823	19.0944	30.1769	19.5685	15.5451	18.1237	17.7592	-0.0108264	4.02833	0.00447554	0.946815	1
CG9775	208.674	232.135	176.9	214.246	230.853	216.476	201.975	224.047	213.059	222.498	-0.0208293	7.65639	0.119702	0.730191	1
CG9776	127.551	133.742	106.327	125.491	132.457	111.48	113.684	134.971	130.449	115.689	0.044182	6.95803	0.314149	0.576583	1
CG9777	1.24805	0.736467	0.703379	0.29389	1.03213	0.748188	0.931834	0	1.26444	0.253703	0.295114	-0.143268	0.262562	0.609661	1
CG9780	53.1669	69.2279	37.3963	55.2513	59.3474	42.6467	51.7168	55.0247	73.3378	36.5333	0.0764253	6.41623	0.0886323	0.766632	1
CG9782	2.74571	3.38775	2.93075	3.23279	4.12851	2.74336	1.63071	2.22073	3.16111	2.28333	0.443698	2.04271	2.32689	0.130776	0.908739
CG9784	43.6818	43.7462	55.9186	50.2552	43.1774	47.1358	49.8531	52.8039	50.1563	51.5018	-0.0851481	5.6187	1.07911	0.301768	0.956
CG9791	23.2137	27.6912	32.121	26.744	23.739	24.9396	30.2846	29.8564	28.2393	23.087	-0.025791	4.56701	0.057118	0.949836	1
CG9795	92.6053	86.9031	92.6116	89.3425	85.1506	103.499	105.996	88.5823	74.813	91.3332	-0.055336	6.50254	0.646473	0.423564	1
CG9796	76.1311	72.6157	94.7217	71.7091	70.7008	85.044	65.6943	77.2319	70.8089	73.8277	0.0539328	6.29169	0.352688	0.554134	1
CG9799	15.975	17.8225	13.8331	16.1639	13.7617	12.9686	17.4719	18.0126	13.2767	9.64073	0.115018	3.90755	0.65349	0.421068	1
CG9801	50.1716	50.5217	53.6913	47.6102	48.166	50.1286	46.5917	44.908	42.3589	48.2036	0.110092	5.54731	1.43569	0.234086	0.948688
CG9804	11.9813	9.57408	13.8331	11.7556	13.0736	15.2132	11.8809	10.8569	11.1693	11.9241	-0.0152207	3.57763	0.0112547	0.993204	1
CG9806	0	0.147293	0	0.29389	0	0	0.232958	0	0	0.253703	-0.303753	-0.936193	0.0752808	0.784478	1
CG9812	259.594	347.465	437.971	244.81	242.206	394.794	238.549	320.525	303.045	306.981	-0.0270602	7.97977	0.0516674	0.820719	1
CG9813	918.316	913.661	854.723	983.061	996.176	907.552	908.771	983.782	897.966	983.862	-0.00503574	9.92336	0.00611525	0.937848	1
CG9815	7.4883	8.24843	10.7851	5.58391	7.56894	9.72644	7.68763	7.89591	6.53296	6.59629	0.0743165	2.74351	0.137485	0.711693	1
CG9821	205.429	214.607	233.405	194.555	177.354	217.723	249.499	205.787	216.22	247.361	-0.147683	7.89936	1.97806	0.16315	0.908739
CG9822	0	0.147293	0.11723	0	0.172021	0	0	0	0	0.253703	0.802514	-1.05804	0.482427	0.489872	1
CG9825	0	0	0	0	0	0	0	0	0	0	0	-1.04312	0	1	1
CG9826	0	0	0	2.9389	0	0	2.56254	0.246747	16.6485	0.253703	-3.13346	-0.459918	11.2177	0.0013318	0.218751
CG9836	254.103	258.5	265.994	253.039	252.011	281.817	268.601	250.202	232.026	236.959	0.0161827	7.98429	0.057431	0.811166	1
CG9837	14.9766	15.6131	17.1156	13.225	18.7503	13.218	15.8412	15.0516	21.4956	14.9685	-0.0103176	4.23195	0.00235796	0.961382	1
CG9839	12.9797	11.6362	7.61994	8.22891	14.1058	8.47946	9.78426	13.8179	14.7519	11.1629	-0.093592	3.72813	0.401533	0.527958	1
CG9849	15.4758	18.4117	18.6395	16.7517	21.1586	19.4529	19.1026	17.7658	18.7559	21.0574	-0.0800059	4.26004	0.469964	0.536163	1
CG9850	18.7208	21.063	22.5081	13.8128	15.4819	18.7047	17.006	18.9995	17.2807	17.2518	0.0529391	4.20132	0.111278	0.739495	1
CG9853	26.4587	27.5439	33.9966	27.9195	27.5234	30.6757	33.3131	35.2849	28.8715	36.5333	-0.19254	4.92391	4.75546	0.0319033	0.688568
CG9855	33.6974	33.2883	38.8031	32.9157	33.2001	38.9058	38.2052	36.7654	30.5574	36.5333	-0.0695165	5.24668	0.609665	0.523278	1
CG9861	0	0	0	0	0	0	0	0	0	0	0	-1.26968	0	1	1
CG9863	0	0	0	0	0	0	0	0	0	0	0	-1.28399	0	1	1
CG9864	1.49766	1.91482	3.39966	6.17169	1.37617	2.74336	4.42621	1.23374	4.84704	7.10369	-0.555403	1.96395	1.389	0.241781	0.948688
CG9865	0	0	0	0	0	0	0	0	0	0	0	-1.30545	0	1	1
CG9870	3.24493	3.97692	4.92365	1.76334	2.92436	5.23731	4.65917	2.71422	2.95037	1.77592	0.00745724	1.98344	0.000751736	0.978189	1
CG9875	0	0	0	0	0	0	0	0	0	0	0	-1.27753	0	1	1
CG9876	2.4961	1.32564	2.81352	1.76334	0.860107	2.74336	1.16479	1.72723	2.31815	1.52222	-0.0306608	0.951773	0.00630371	0.981857	1
CG9877	0	0	0	0	0	0	0	0	0	0	0	-1.24913	0	1	1
CG9879	0.24961	0	0	0	0	0	0	0	0	0	1.29241	-1.26404	1.32439	0.293262	0.948688
CG9886	12.2309	21.2103	14.771	13.5189	15.654	19.2035	22.8299	16.0386	19.1774	18.0129	-0.286122	4.27312	3.68308	0.0582389	0.804465
CG9890	10.234	10.3105	6.21318	11.4617	10.1493	7.23248	6.05692	12.5841	7.79741	9.89443	0.132849	3.39902	0.581729	0.53687	1
CG9896	98.596	93.3841	96.0112	109.033	91.3434	87.2886	85.7287	110.049	95.887	96.4073	0.0371463	6.64079	0.317695	0.631184	1
CG9897	0	0.147293	0.11723	0	0	0	0	0	0	0	1.87508	-1.15972	2.40572	0.137192	0.908739
CG9899	0	0	0.11723	0	0	0	0	0	0	0	1.22122	-0.921374	1.5111	0.293262	0.948688
CG9902	38.44	32.2573	33.4105	37.9118	36.8126	37.16	41.4666	33.0641	29.9252	39.0703	-0.0183539	5.14691	0.028097	0.867269	1
CG9903	0	0	0	0	0	0	0	0	0	0	0	-0.433179	0	1	1
CG9911	74.6334	78.6547	85.3433	83.7586	89.7952	87.2886	88.7572	84.8811	85.35	82.1999	-0.0551615	6.27529	0.504291	0.479516	1
CG9914	3.49454	11.047	8.67501	10.2861	23.2229	4.48913	6.05692	8.63616	13.6981	4.31296	0.610173	4.59978	2.06884	0.153917	0.908739
CG9915	36.4431	34.1721	21.8047	36.7362	32.168	24.6902	29.1198	38.7393	32.6648	29.6833	0.0466269	5.07662	0.14546	0.830649	1
CG9917	122.808	133.448	144.075	123.728	123.683	134.424	113.917	130.036	133.188	129.896	0.0155413	6.96614	0.0522734	0.819689	1
CG9919	98.8456	89.849	97.5352	84.3464	91.8595	95.2692	100.871	84.6343	81.1352	92.6017	0.0261398	6.38238	0.128503	0.720856	1
CG9920	0.99844	0.294587	0.586149	0.58778	0.688086	0.997584	0.232958	0.493495	0.842963	0	0.224201	0.0529266	0.130234	0.734887	1
CG9921	37.9407	44.0407	44.899	37.9118	46.1018	53.1213	46.8247	36.5186	38.1441	44.1444	-0.0466303	5.4211	0.203445	0.812062	1
CG9922	4.49298	8.69031	4.3375	9.40447	9.6332	5.48671	4.42621	10.3634	6.95445	5.32777	0.153305	3.31972	0.382093	0.538097	1
CG9925	0.24961	0.294587	0.11723	0	0	0	0	0	0	0	2.70301	0.795933	2.22549	0.139934	0.908739
CG9926	0	0	0	0	0	0	0.232958	0	0	0	-1.52471	-0.11936	1.24902	0.267498	0.948688
CG9928	47.4259	44.188	29.1902	51.7246	43.3494	45.6395	60.3363	27.389	66.1726	50.2333	-0.224861	6.63785	0.230792	0.632141	1
CG9932	323.495	306.37	286.041	266.558	263.193	240.916	275.124	247.981	295.037	303.176	0.0856751	8.23652	0.685107	0.410094	1
CG9934	104.337	106.346	100.935	93.457	101.149	101.255	103.899	107.088	91.4615	97.9295	0.0142852	6.56754	0.0510901	0.821706	1
CG9935	106.833	120.781	198.939	90.2242	97.3641	196.524	172.156	122.633	147.308	178.607	-0.404774	6.97403	6.24554	0.0143249	0.539933
CG9940	35.6942	31.6681	32.4727	26.4501	27.8675	27.6829	29.3528	30.3499	23.603	35.0111	0.0827951	5.12123	0.452385	0.502983	1
CG9941	73.635	73.3522	63.773	71.4152	75.5174	59.3562	63.3647	71.5567	69.9659	63.9332	0.122706	5.97772	2.0738	0.153429	0.908739
CG9945	27.4571	26.2182	25.5561	32.6218	24.7711	23.4432	27.7221	24.6747	26.1319	26.8926	0.0760657	4.80197	0.586809	0.560448	1
CG9947	82.3713	72.6157	90.0325	83.7586	87.2149	93.0247	85.2628	75.5047	89.7756	81.9462	-0.0327052	6.24075	0.20012	0.655733	1
CG9948	5.24181	6.33362	4.57196	5.8778	6.36479	3.74094	3.72734	8.8829	6.53296	5.07407	0.0158962	2.76541	0.00578672	0.997633	1
CG9951	15.2262	17.5279	11.1368	13.8128	17.2021	10.4746	10.2502	17.5191	15.1733	11.9241	0.193509	3.93529	1.46663	0.229151	0.947073
CG9953	108.081	120.044	111.837	123.14	123.855	97.2644	102.735	110.049	101.156	95.1388	0.212842	6.63516	6.78002	0.010835	0.495185
CG9960	0	0	0	0	0	0	0	0	0	0	0	-1.30545	0	1	1
CG9961	0	0.147293	0	0	0	0	0	0	0	0	1.24602	-1.12809	1.40864	0.293262	0.948688
CG9962	0	0	0	0	0	0	0	0	0	0	0	-1.29851	0	1	1
CG9967	4.74259	5.00798	6.56487	6.46558	4.12851	4.73852	6.52284	3.20772	4.84704	5.07407	0.138817	2.28786	0.352406	0.554291	1
CG9970	0	0	0	0	0	0	0	0	0	0	0	-1.30545	0	1	1
CG9975	0	0	0.23446	0	0	0.249396	0	0	0.421482	0	-0.862594	-1.00189	0.67484	0.430333	1
CG9977	99.0952	103.842	99.997	95.8081	91.3434	88.7849	101.803	93.5172	97.7837	102.75	0.0165384	6.70161	0.0722728	0.788691	1
CG9981	0.49922	0	0.23446	0.29389	0.344043	0.498792	0	0	0.421482	0.507407	-0.149726	-0.772848	0.0271737	0.869466	1
CG9986	8.98596	10.4578	10.0818	14.1067	9.46118	8.23007	8.38651	13.0776	12.0122	9.89443	0.0260784	3.64417	0.0245195	0.990923	1
CG9987	20.2184	19.2954	13.1297	16.4578	20.2985	14.465	13.5116	17.2723	16.0163	13.4463	0.252353	4.20002	2.61816	0.10926	0.908739
CG9988	0	0	0	0	0	0	0	0	0	0	0	-1.27607	0	1	1
CG9989	13.4789	2.2094	1.1723	2.05723	1.03213	6.48429	29.5857	0.740242	13.4874	11.9241	-1.78636	2.94113	5.84892	0.0176671	0.594602
CG9990	258.346	268.074	346.414	244.222	259.58	277.578	245.771	227.008	246.988	250.659	0.142931	7.61495	1.8596	0.176182	0.908739
CG9992	18.2215	19.0009	20.7497	17.3395	18.0623	17.9565	15.1423	19.7398	20.2311	20.2963	0.00605043	4.33538	0.00279465	0.957961	1
CG9993	0.24961	0	0	0	0.172021	0	0.232958	0	0	0	0.431282	-1.02185	0.125112	0.746635	1
CG9996	15.975	11.9308	16.0605	8.22891	11.1814	16.9589	17.006	13.0776	14.9626	12.9389	-0.228082	3.71074	2.39017	0.125723	0.908739
CG9997	0	0	0	0	0	0	0	0	0	0	0	-1.29822	0	1	1
Cha	152.013	125.347	124.264	130.193	128.328	110.732	126.496	122.14	114.432	142.835	0.097354	7.10416	1.28586	0.259922	0.948688
chas	76.1311	93.9732	68.345	70.5336	79.1299	64.8429	64.2965	78.7124	61.1148	70.0221	0.197332	6.13372	3.30114	0.0726682	0.810646
chb	107.582	102.369	91.322	91.9875	103.385	90.5307	98.5414	104.127	91.4615	100.467	0.0339002	6.5197	0.20422	0.652459	1
Chc	594.072	567.669	621.904	568.383	558.898	510.264	588.453	545.065	546.24	529.733	0.0980507	9.00293	3.72088	0.0569895	0.804465
Chd1	153.261	144.053	111.72	137.54	137.273	110.233	126.264	147.308	146.886	125.329	0.057934	7.01774	0.396732	0.530429	1
Chd3	0	0.147293	0.351689	0.29389	0	0.498792	0.232958	0.493495	0.842963	0.253703	-1.33851	0.907524	1.47809	0.227356	0.945224
Chd64	488.986	471.781	592.011	450.827	483.896	591.817	577.271	533.961	572.793	576.668	-0.197017	8.74115	7.44836	0.00768004	0.426714
Che-13	1.24805	0.147293	0.23446	0.58778	0.860107	0.249396	0.465917	0.246747	0.421482	0.76111	0.376244	0.345862	0.276863	0.600101	1
CheA29a	0.74883	0.147293	0.586149	0	0.344043	0	0	0	0.210741	0.507407	1.25882	-0.776221	2.13301	0.148324	0.908739
CheA46a	0	0	0	0	0	0	0	0	0	0	0	-1.29802	0	1	1
CheA56a	0	0	0	0	0	0	0	0	0	0	0	-1.26239	0	1	1
CheA75a	3.24493	17.6752	6.33041	0	0.172021	6.73369	20.2674	6.41543	0	23.3407	-0.907772	3.42469	0.910643	0.342583	0.984263
CheA7a	5.24181	15.9077	6.09595	0.58778	0.516064	8.97825	18.1708	7.89591	0.842963	22.3259	-0.930092	3.30686	1.2784	0.261298	0.948688
CheA84a	0	1.62023	1.1723	0	0	0.997584	2.32958	0.246747	0.210741	3.04444	-0.993241	0.673548	1.03349	0.312153	0.964448
CheA86a	0	0	0	0	0	0	0	0	0	0	0	-1.29065	0	1	1
CheA87a	3.99376	6.92279	4.3375	1.17556	2.4083	4.23973	13.7446	6.41543	6.11148	9.89443	-1.02322	3.13552	8.50686	0.00449817	0.35829
CheB38a	0	0	0	0	0	0	0	0	0	0	0	-1.25679	0	1	1
CheB38b	0	0	0	0	0	0	0	0	0	0	0	-1.26181	0	1	1
CheB38c	0.74883	4.4188	0.586149	0	0	1.49638	5.591	1.23374	0	4.31296	-0.972862	1.303	1.30026	0.257289	0.948688
CheB42a	2.4961	2.50399	1.87568	1.46945	1.37617	1.49638	2.09663	1.23374	1.26444	2.79074	0.142689	1.24702	0.130539	0.718748	1
CheB42b	1.74727	2.2094	1.05507	0	0.172021	1.49638	3.72734	1.23374	0	3.29814	-0.811902	1.10231	0.847423	0.359823	1
CheB42c	4.9922	10.4578	5.74426	2.05723	2.4083	3.74094	9.78426	3.70121	2.31815	10.6555	-0.172077	2.45667	0.102829	0.749229	1
CheB53a	0.24961	0.294587	0.23446	0.29389	0	0.249396	0.931834	0.493495	0	0.253703	-0.789972	0.195476	1.16337	0.283743	0.948688
CheB53b	0	0	0	0	0	0	0	0	0	0	0	-0.290082	0	1	1
CheB74a	0	0	0	0	0	0	0	0	0	0	0	-1.27622	0	1	1
CheB93a	0	0	0	0	0	0	0	0	0	0	0	-1.13323	0	1	1
CheB93b	0	0	0	0	0	0	0	0	0	0	0	-1.26936	0	1	1
CheB98a	0	0.147293	0.23446	0	0	0.249396	0	0	0	0	0.7702	-0.998783	0.366819	0.546392	1
cher	246.615	349.38	231.763	217.185	234.121	243.909	252.294	222.566	223.385	202.963	0.160665	7.53739	0.913752	0.341764	0.983268
CHES-1-like	104.587	84.841	91.0876	84.3464	78.2698	109.984	126.496	90.803	119.701	130.15	-0.382212	6.85014	9.43278	0.00284278	0.289946
Chi	56.9111	50.2271	48.0642	52.3124	50.2303	49.3804	49.3872	45.895	48.6811	45.6666	0.10593	5.49021	1.4608	0.230071	0.948349
chic	303.027	322.867	332.698	295.947	298.973	321.97	303.312	317.564	312.318	337.172	-0.0350722	8.45247	0.331981	0.56598	1
chico	89.3604	94.7097	87.4534	102.861	88.7631	98.5114	100.405	112.764	100.102	94.3776	-0.129639	6.521	2.81146	0.097176	0.885126
chif	97.8472	111.501	77.6061	108.739	108.718	74.8188	96.6778	105.855	100.523	102.496	0.0682916	6.61523	0.496098	0.483097	1
chinmo	114.821	101.78	108.086	84.6403	83.2584	102.751	110.189	87.1018	112.114	128.628	-0.133512	6.78244	0.933118	0.336726	0.980666
CHIP	51.1701	55.8242	54.2774	46.4346	50.2303	64.8429	64.2965	56.2584	67.0156	67.9925	-0.309581	5.87316	11.68	0.000962154	0.178179
CHKov1	55.6631	48.9014	53.3396	52.6063	43.5214	60.8526	54.2793	50.3365	56.057	55.8147	-0.128331	5.56887	2.29622	0.133307	0.908739
CHKov2	28.2059	30.0479	39.6237	28.8012	29.9317	41.3997	31.9153	36.0251	33.7185	36.2796	-0.186667	4.72944	2.51886	0.116112	0.908739
ChLD3	0.24961	0.736467	0.351689	0	0.172021	0.997584	0	0	0.210741	0.253703	0.202949	-0.634896	0.0657667	0.798208	1
chm	19.4696	18.1171	14.771	23.5112	18.0623	17.9565	13.7446	19.9865	16.8593	13.9537	0.171557	4.26704	1.65348	0.225013	0.942867
Chmp1	68.3932	69.3752	54.7463	67.0069	67.4324	56.1141	54.2793	66.8685	67.437	64.4407	0.0782484	5.99337	0.863305	0.355381	0.996983
CHMP2B	16.7239	15.0239	7.97163	20.8662	17.8902	10.4746	10.4831	15.7918	13.2767	9.13332	0.377853	3.78518	3.43092	0.067371	0.804465
chn	342.465	317.712	314.176	320.634	320.82	284.311	341.983	319.291	307.892	357.722	0.00395833	8.26993	0.00334079	0.954041	1
CHOp24	57.9095	66.4294	51.9328	68.7702	68.8086	63.8454	70.3535	67.362	63.2222	58.8592	-0.0467822	6.06753	0.212233	0.64617	1
CHORD	15.2262	21.7994	17.9362	16.4578	19.2664	12.9686	13.9775	14.5581	17.07	13.7	0.333278	3.91921	8.07456	0.00558867	0.395819
chp	4707.65	4589.52	5522.11	4631.41	4647.68	4637.27	4737.21	4554.71	4488.15	4586.2	0.0671094	11.838	0.615161	0.434977	1
Chrac-14	4.49298	3.82963	1.1723	2.64501	2.92436	1.49638	1.86367	4.93495	2.95037	1.52222	0.193316	2.16687	0.260134	0.611317	1
Chrac-16	2.74571	4.12422	4.22027	1.46945	2.4083	2.99275	2.56254	6.41543	2.73963	3.04444	-0.173783	2.25729	0.314261	0.576515	1
chrb	161.248	168.062	235.984	133.426	154.819	189.79	176.35	161.866	196.621	248.883	-0.186062	7.79063	1.32607	0.252654	0.948688
Chro	76.1311	81.0114	60.6078	73.4725	75.0014	56.3635	62.4329	78.9591	75.4452	76.111	0.0664288	6.2383	0.4615	0.498723	1
Cht11	10.234	12.0781	14.0676	8.81669	8.25703	15.4625	13.7446	12.3374	11.1693	12.4315	-0.263228	3.42943	3.19238	0.0833828	0.846657
Cht12	0	0	0	0	0	0	0	0	0	0	0	-1.29801	0	1	1
Cht2	15.7254	21.5048	18.7568	20.2784	18.4063	15.9613	14.6764	17.2723	15.3841	15.2222	0.272621	4.02948	2.89795	0.092256	0.873315
Cht3	3.49454	2.2094	1.64122	1.46945	2.06426	0.997584	1.16479	2.71422	2.10741	1.26852	0.375388	0.874065	1.22227	0.271958	0.948688
Cht4	0	0	0.11723	0	0	0	0	0	0	0	1.22467	-0.620009	0.437513	0.512197	1
Cht5	2.74571	5.15527	6.21318	7.64114	5.16064	4.73852	2.7955	4.6882	5.69	4.31296	0.271982	1.98348	1.08612	0.300214	0.954147
Cht6	20.7176	20.6211	16.9983	15.2823	19.2664	11.971	18.4037	20.9735	20.2311	15.9833	0.0854064	4.2899	0.317497	0.574562	1
Cht7	3.99376	6.62821	7.03379	6.75947	4.47256	3.49154	2.09663	4.6882	5.47926	3.04444	0.620596	2.59495	4.27768	0.0415793	0.748381
Cht8	0.99844	0	0	0.881669	0.688086	0	0.232958	0.246747	0.632222	0	0.755789	1.20607	0.266654	0.606892	1
Cht9	0	0.147293	0	0	0.172021	0.249396	0	0	0	0	0.383881	-0.479674	0.0524336	0.819621	1
ci	40.4368	44.3353	60.725	37.9118	36.6406	59.855	53.3475	45.1548	58.3752	55.0536	-0.295238	5.68222	4.45069	0.0377539	0.728237
Ciao1	15.975	23.8615	15.9433	20.5723	22.8789	17.7071	17.006	20.7268	15.5948	15.9833	0.191828	4.58075	2.3164	0.131635	0.908739
CIAPIN1	38.44	29.3114	31.3004	31.1523	29.5877	28.4311	26.5573	31.3369	27.1856	29.6833	0.154985	4.74195	2.05239	0.155544	0.908739
cib	49.6724	66.7239	57.3254	63.1863	70.5288	58.8574	65.6943	75.5047	68.7015	67.2314	-0.126549	6.22827	1.15895	0.284654	0.948688
Cib2	1.49766	1.32564	1.1723	1.17556	1.72021	1.99517	0.465917	0.986989	1.89667	0.507407	0.216679	1.16367	0.328042	0.58343	1
cic	241.123	208.42	173.852	202.196	180.623	163.604	220.612	188.021	199.15	209.052	0.0359874	7.66999	0.128868	0.720476	1
cid	0	0.44188	0	0.29389	0.344043	0	0.232958	0.246747	0.210741	0	0.512201	0.0914724	0.203305	0.653186	1
cin	47.4259	48.4596	64.2419	48.4918	50.5743	55.1165	53.8134	46.1417	48.6811	49.9796	0.0357243	5.61446	0.165793	0.684876	1
cindr	297.036	298.269	220.978	299.474	287.792	246.653	280.016	339.524	301.781	314.592	-0.0799466	8.56338	0.749076	0.389145	1
Cip4	142.028	144.495	123.209	148.708	155.851	142.156	142.571	155.451	148.783	161.355	-0.0718306	7.2237	1.42216	0.236285	0.948688
Cirl	700.156	633.951	759.415	676.828	596.742	691.575	732.887	628.959	626.322	689.058	-0.000673321	9.26835	5.94647e-05	0.993865	1
ck	45.429	51.7	61.8973	49.6674	42.1453	49.131	51.0179	48.3625	55.0033	52.0092	-0.0227722	5.70957	0.0646986	0.82805	1
Cka	191.701	197.521	199.408	176.922	177.182	204.006	191.958	180.866	193.46	215.648	-0.0638826	7.58226	0.900602	0.345244	0.988483
ckd	0.74883	1.17835	1.64122	0.29389	1.20415	1.49638	0.931834	0.740242	2.31815	1.52222	-0.354334	1.52116	0.776134	0.407383	1
CkIalpha	322.496	366.172	302.57	373.828	338.538	275.333	325.21	394.796	349.197	351.379	0.00609205	8.55504	0.00498363	0.943882	1
CkIIalpha	105.835	105.462	164.356	94.0447	108.201	162.357	146.298	120.413	140.143	145.626	-0.301739	6.93158	5.83909	0.0177596	0.596319
CkIIalpha-i1	4.74259	5.30257	6.21318	3.82057	5.50469	4.98792	6.98875	4.44145	3.58259	5.32777	0.043244	2.51465	0.0573467	0.811302	1
CkIIalpha-i3	30.702	34.614	32.4727	32.6218	31.6519	30.4263	27.955	35.0381	30.1359	34.25	0.0406268	4.98481	0.134043	0.715163	1
CkIIbeta	139.782	143.611	165.177	140.185	141.746	152.132	148.162	151.009	155.316	178.1	-0.101934	7.33837	1.56247	0.214649	0.930911
CkIIbeta2	0	0	0	0	0	0	0	0	0	0	0	-1.30545	0	1	1
ckn	99.844	85.8721	86.1639	94.0447	77.2376	90.5307	95.7459	78.2189	90.197	85.498	0.00702381	6.59282	0.0075784	0.930828	1
Cks30A	2.4961	3.24046	1.99291	3.23279	1.37617	1.49638	0.465917	1.48048	0.842963	0.507407	1.32798	1.17237	5.48754	0.0214302	0.625589
Cks85A	13.2293	20.4738	21.922	13.8128	17.7182	27.4336	16.0741	18.506	17.2807	16.7444	-0.116464	4.09637	0.65579	0.64709	1
cl	56.4119	70.4063	50.2916	70.5336	71.3889	50.1286	47.2906	73.0372	58.7967	51.7555	0.180811	5.95645	2.28909	0.133904	0.908739
Clamp	77.1295	74.6778	82.9987	74.9419	73.9692	83.2982	85.4958	84.6343	81.7674	78.648	-0.108153	6.35812	2.26634	0.135827	0.908739
Claspin	0.49922	0.44188	0.11723	0.881669	0.344043	0.498792	0	0.246747	0.421482	0	0.679691	2.23579	0.408653	0.52433	1
Clbn	42.9329	43.7462	38.3341	49.9613	47.3059	44.8913	35.8756	47.6222	46.1522	44.9055	0.0144014	5.52992	0.0251356	0.874396	1
Clc	88.1124	98.6866	65.297	90.5181	103.729	64.0948	77.5752	99.1924	85.5608	79.6629	0.134409	6.55663	1.46391	0.22958	0.947073
ClC-a	293.541	288.548	330.705	304.176	285.212	313.989	297.954	291.655	305.153	295.057	-0.00138516	8.05773	0.000473546	0.982688	1
ClC-b	70.8893	52.4365	79.9507	60.5413	55.5629	76.0658	61.2681	47.6222	66.1726	52.7703	0.0723054	5.84024	0.507226	0.478244	1
ClC-c	156.506	142.433	179.713	148.708	142.95	167.095	181.242	144.841	134.453	150.7	-0.0139635	7.12563	0.0352184	0.851575	1
Clect27	68.8924	101.632	127.663	75.2358	90.8273	99.7584	69.6546	91.79	101.788	86.2591	0.0549029	6.17648	0.172747	0.678703	1
Clic	63.6506	60.3903	73.6203	58.778	57.2831	75.567	72.6831	63.1673	72.0733	74.8425	-0.189207	5.92663	4.67503	0.0333435	0.70189
CLIP-190	466.022	466.331	421.91	423.789	411.819	478.092	445.184	487.573	454.146	482.544	-0.100283	8.75751	2.94529	0.0896802	0.863407
Clk	58.4088	63.9254	56.8565	73.1786	73.9692	54.1189	66.6261	78.9591	65.7511	71.798	-0.0493773	5.29988	0.146235	0.70309	1
cln3	6.24025	7.80655	11.6058	5.58391	10.6653	8.72886	9.31834	5.18169	8.42963	5.83518	0.190017	2.8915	0.713432	0.400619	1
clos	0.24961	0.589174	0.937839	0.58778	0.688086	0.498792	0.465917	0	1.68593	0.253703	0.0899388	1.90924	0.0151915	0.90219	1
Clp	4.74259	3.09316	3.63412	3.82057	4.8166	1.49638	4.19325	4.6882	1.68593	2.79074	0.427639	2.04648	2.03521	0.157265	0.908739
CLS	29.2044	32.11	35.1689	25.8623	32.6841	39.9033	33.779	26.1552	29.5037	24.3555	0.0205294	4.81511	0.0322631	0.857868	1
clt	21.4665	23.1251	18.9912	27.9195	22.7068	20.4505	18.8696	23.6877	17.7022	14.9685	0.246352	4.45246	4.73457	0.0322675	0.691087
clu	96.5991	110.617	110.548	95.5142	94.6118	105.744	99.4733	106.101	89.1433	103.004	0.0151073	6.52456	0.0292359	0.864632	1
clumsy	30.4524	33.5829	33.8794	22.9234	22.8789	42.3973	26.5573	24.9215	24.0244	28.6685	-0.0167729	4.86249	0.0132088	0.908765	1
cm	21.4665	20.3265	22.2737	22.3356	25.2872	23.1938	21.4322	23.441	20.8633	21.5648	0.0163161	4.36131	0.0181591	0.893116	1
cmet	0	0.294587	0.11723	0	0.172021	0.249396	0.232958	0.246747	0.210741	0	-0.399841	0.779212	0.092672	0.761568	1
cmpy	57.1607	50.8162	62.8352	52.0185	57.1111	61.8502	53.1145	51.5702	56.2678	56.5758	0.00509951	5.86634	0.00320233	0.955002	1
cn	0.74883	1.17835	2.3446	2.64501	2.06426	2.24456	2.32958	1.48048	1.68593	2.02963	-0.11759	0.224886	0.056801	0.812185	1
Cnb	0.99844	1.91482	1.52399	2.64501	1.72021	2.49396	0.931834	2.22073	2.95037	1.52222	-0.225955	1.63205	0.399298	0.529106	1
cnc	140.78	147.883	142.2	128.136	122.651	128.688	139.775	120.166	147.729	141.059	0.00946331	7.34865	0.00763817	0.930557	1
CngA	7.98752	7.80655	7.73717	9.11058	7.05288	7.23248	11.182	5.42844	6.95445	7.6111	0.0370746	2.98387	0.0466939	0.886523	1
CngB	47.9251	53.3202	47.947	56.133	57.2831	43.1455	48.4554	63.9076	49.1026	48.4573	0.0524265	5.64966	0.249969	0.618356	1
Cngl	478.752	429.802	478.649	408.507	394.789	405.518	451.474	378.757	432.862	461.233	0.040634	8.77896	0.135527	0.713661	1
cni	53.4166	41.0949	82.0609	47.0224	47.1339	75.567	71.2853	48.1157	50.1563	67.2314	-0.197835	5.85094	2.09343	0.15152	0.908739
cN-IIIB	18.4711	21.063	17.1156	17.0456	17.0301	15.7119	15.3753	21.467	16.8593	15.7296	0.0939613	4.1147	0.669029	0.41562	1
cnir	12.7301	8.10114	18.0534	11.1678	12.5576	16.4601	11.182	9.3764	10.9585	14.4611	0.0188684	3.64887	0.0106065	0.918209	1
cnk	51.4197	55.0878	42.4372	51.4307	51.6064	51.1262	49.1542	50.0897	51.6315	47.6962	0.0108038	5.69863	0.0165408	0.897962	1
cnn	82.8706	95.0043	63.3041	89.3425	90.8273	59.1068	67.7909	87.5953	78.1848	81.9462	0.167297	6.47195	3.1874	0.0776858	0.823678
cno	234.633	239.941	227.426	244.81	225.176	201.512	218.282	213.436	225.071	230.109	0.106339	7.72969	1.4973	0.224385	0.942563
Cnot4	235.133	240.383	213.475	224.238	255.108	209.243	233.89	267.721	234.765	234.929	-0.0149862	7.93076	0.0519124	0.820302	1
CNT1	0	0	0	0	0	0	0	0	0	0	0	-1.29073	0	1	1
Cnx14D	0	0.147293	0.820609	0.58778	1.03213	1.24698	0.931834	0	1.26444	1.01481	-0.697683	0.444489	1.73776	0.190876	0.909116
Cnx99A	389.891	497.115	425.31	498.731	518.817	480.586	534.174	618.349	583.541	501.572	-0.22245	9.59316	5.85347	0.0176244	0.594602
Cog3	29.7036	32.5519	29.073	39.969	36.8126	29.4287	31.2164	34.5446	30.5574	36.0259	0.0506533	5.0795	0.308625	0.716634	1
Cog7	32.4493	30.637	35.5206	34.0912	34.7483	35.4142	32.8471	34.0511	37.3011	38.3092	-0.0871331	4.7659	0.976365	0.325833	0.975653
coil	15.2262	10.3105	13.8331	10.58	12.9016	12.4698	14.6764	13.3244	11.5907	13.1926	-0.0516775	3.90542	0.156158	0.693684	1
CoIV	646.989	815.564	558.6	678.885	745.197	625.485	494.105	721.736	538.653	504.109	0.256562	9.13227	4.83205	0.0305849	0.681027
cola	0	0	0	0	0	0	0	0	0	0	0	-1.30545	0	1	1
cold	12.2309	11.4889	21.2186	12.6373	10.8374	22.1962	18.8696	12.8309	17.4915	19.0278	-0.381556	4.14804	5.43286	0.0220695	0.6332
colt	44.4306	63.6308	49.471	49.9613	50.7463	49.6298	44.2621	51.5702	52.8959	39.324	0.122276	6.00241	0.569578	0.452461	1
comm	30.9517	23.1251	31.1831	27.9195	30.2758	30.9251	32.6142	23.441	24.4459	28.9222	0.031603	4.88631	0.0640635	0.800781	1
comm2	7.98752	11.4889	6.79933	10.58	8.25703	5.23731	4.42621	8.14266	10.1156	6.84999	0.357058	3.84803	3.559	0.0625522	0.804465
comm3	9.73479	7.80655	10.0818	8.5228	7.91299	9.47704	7.68763	5.42844	7.16519	5.83518	0.306985	3.36188	2.05547	0.155237	0.908739
comr	0	0	0	0	0	0	0	0	0	0	0	-1.29052	0	1	1
comt	583.838	558.684	559.421	573.673	607.58	509.516	575.175	567.766	521.583	555.357	0.0790453	9.05845	1.7626	0.187767	0.908739
Con	160	137.719	170.804	149.296	147.25	159.613	157.713	141.633	144.779	156.535	0.00944771	7.16615	0.0148392	0.903325	1
cona	0	0	0.11723	0.58778	0	0	0	0	0	0.253703	0.89094	-1.07686	0.563394	0.46687	1
Cont	108.331	111.354	143.841	113.441	116.975	122.703	132.786	108.816	124.759	129.389	-0.0562786	6.80028	0.6382	0.578726	1
conu	94.103	94.5624	143.02	88.7547	89.6232	136.669	117.644	94.9977	106.635	123.554	-0.17909	6.83349	2.56578	0.112816	0.908739
conv	5.24181	5.44986	9.37839	5.29002	5.84873	7.48188	6.98875	7.64917	5.69	6.08888	-0.0865017	2.78371	0.177342	0.902084	1
Coop	7.98752	9.42678	7.38548	8.5228	12.2135	8.47946	6.98875	8.38941	6.95445	9.38702	0.185407	3.29665	1.41542	0.237389	0.948688
Coprox	9.73479	11.4889	12.4264	11.7556	12.9016	11.4722	12.3468	10.3634	13.0659	11.4167	-0.00424292	3.79782	0.000924234	0.975817	1
Coq2	9.23557	15.6131	11.4885	12.9312	11.6975	15.4625	14.9093	14.5581	10.7478	11.9241	-0.140273	3.63843	1.00836	0.318076	0.968853
COQ7	42.4337	47.4285	31.3004	49.0796	47.994	41.3997	40.0689	49.843	42.5696	39.8314	0.0245462	5.55127	0.048043	0.827017	1
cora	402.621	435.989	387.21	420.556	429.71	342.919	364.347	421.938	367.321	367.87	0.155118	8.52806	4.03403	0.0476862	0.78124
CoRest	81.3729	75.267	64.4764	78.1747	88.075	71.0778	66.3932	74.2709	80.503	79.1554	0.058381	6.33379	0.414958	0.552772	1
Corin	189.454	148.03	164.473	146.945	158.26	167.345	166.099	159.646	159.32	168.966	-0.0253609	7.27867	0.0687609	0.793768	1
corn	140.281	136.394	128.367	148.12	137.961	109.734	133.252	145.581	135.296	134.97	0.0677256	6.99809	0.761548	0.385242	1
coro	113.822	136.983	108.555	99.6286	91.3434	123.7	90.8538	105.114	110.217	113.152	0.0209215	6.65929	0.0506199	0.822515	1
Corp	6.24025	5.00798	7.15102	6.75947	5.84873	10.4746	9.08538	7.89591	8.85111	8.87962	-0.543832	2.61873	8.25542	0.00510232	0.38272
cort	1.24805	0.589174	1.87568	0.881669	1.37617	1.24698	2.56254	1.72723	0.421482	2.28333	-0.403817	1.21207	0.624893	0.43138	1
Cortactin	41.4353	41.8313	26.8456	42.3201	41.8012	25.9372	32.6142	43.921	36.6689	33.7425	0.159851	5.46635	1.50249	0.223589	0.941348
corto	156.256	156.72	179.479	156.055	148.11	165.848	151.19	149.529	164.799	185.457	-0.0352325	7.03881	0.199276	0.656413	1
cos	51.9189	57.5917	41.4994	53.7818	48.5101	34.4166	45.8928	56.5051	52.6852	44.6518	0.109241	5.61798	1.10437	0.296214	0.950283
CoVa	488.237	584.902	415.58	508.429	553.909	496.048	382.984	571.714	416.634	403.135	0.168119	8.80081	2.25698	0.136627	0.908739
CoVb	290.047	332.294	297.295	281.546	290.028	349.154	247.635	316.824	252.889	253.45	0.071323	8.11029	0.512724	0.475876	1
CoVIb	329.236	364.551	289.909	339.149	387.22	330.45	270.931	379.991	287.24	291.759	0.132218	8.33127	1.69727	0.196077	0.910015
CoVIIc	275.819	362.931	396.94	320.34	337.678	455.397	317.057	322.252	315.057	309.011	-0.0199263	8.21086	0.0305895	0.861565	1
CoVIII	248.112	275.292	325.547	261.562	277.815	397.038	252.294	268.708	237.083	224.274	0.0106129	7.86363	0.00834288	0.927433	1
Cp1	358.19	425.236	398.816	394.4	352.816	354.392	338.489	351.368	340.979	314.085	0.183436	8.65786	2.62955	0.108503	0.908739
Cp110	15.2262	17.2333	11.8402	16.7517	16.8581	14.7144	17.9378	19.2463	15.5948	15.4759	-0.0979846	4.28219	0.625717	0.431077	1
Cp15	1.49766	4.71339	4.57196	3.82057	3.26841	0.997584	2.09663	1.48048	0.421482	0.507407	1.73652	3.65497	6.60915	0.0119261	0.505437
Cp16	0	0	0.11723	0	0.172021	0	0	0	0.421482	0	-0.337067	1.74633	0.0578755	0.810541	1
Cp18	1.74727	1.76752	0.820609	1.46945	2.58032	1.74577	0	0.246747	0.842963	0.76111	1.17342	2.95986	3.90603	0.0512746	0.804465
Cp19	0	0.294587	0.586149	0.881669	0.516064	0.498792	0	0	0	0	1.99222	2.48784	2.4715	0.119724	0.908739
Cp190	89.8596	107.377	50.5261	94.3386	98.7403	50.1286	68.0239	111.283	84.7178	86.2591	0.135073	6.57773	0.565687	0.454004	1
cp309	168.986	215.638	117.699	176.922	176.838	127.691	155.849	202.086	178.076	169.981	0.0371509	7.41656	0.108173	0.743022	1
Cp36	0	0	0.11723	0.29389	0.344043	0	0	0	0	0	2.71562	2.25832	1.25768	0.266084	0.948688
Cp38	0	0.147293	0.11723	0.29389	0	0.249396	0	0	0	0	0.840536	2.88719	0.128885	0.720716	1
Cp7Fa	3.49454	1.91482	0.937839	2.64501	3.09639	1.49638	1.63071	2.71422	2.10741	2.28333	0.177301	1.71465	0.269922	0.757819	1
Cp7Fb	2.24649	1.47293	1.64122	2.35112	2.58032	2.99275	1.63071	1.72723	1.47519	2.79074	-0.0628515	1.39599	0.0262641	0.871632	1
Cp7Fc	0.74883	0.44188	0.820609	0.881669	0.860107	0.748188	0.465917	1.48048	0.632222	0.507407	-0.0415016	0.714253	0.00623516	0.937243	1
cpa	39.4384	46.3974	31.5348	42.614	45.4137	33.4191	33.3131	43.6743	40.673	37.5481	0.119857	5.38625	1.14265	0.288045	0.948688
cpb	31.7005	35.3504	32.5899	42.3201	40.253	32.9203	35.6426	40.2198	37.5119	33.4888	0.0150069	5.33677	0.0264203	0.916293	1
Cpn	1313.7	1248.75	1371.71	1381.28	1376.69	1240.25	1328.8	1683.06	1490.99	1557.99	-0.125662	10.5652	1.80857	0.182168	0.908739
cpo	291.545	275.881	355.91	251.57	250.979	307.006	309.369	263.033	291.454	335.65	-0.0782434	8.34049	0.309501	0.579412	1
Cpr	146.272	181.024	143.724	178.685	188.708	137.417	153.753	167.541	165.01	137.761	0.13824	7.38759	2.45384	0.120861	0.908739
Cpr100A	15.7254	19.0009	32.9416	26.4501	24.9431	19.9517	12.3468	18.2593	18.1237	14.4611	0.526826	4.70525	2.43515	0.122266	0.908739
Cpr11A	0.24961	0.147293	0.351689	0.29389	0	0	0	0.493495	0	0	0.945649	-0.874243	0.940082	0.335068	0.979496
Cpr11B	23.4633	19.0009	33.2933	15.5762	18.4063	29.9275	8.38651	14.8048	14.1196	15.9833	0.420982	4.50478	1.87674	0.174223	0.908739
Cpr12A	0	0	0	0	0	0	0	0	0	0	0	-1.22319	0	1	1
Cpr23B	0	0.147293	0.11723	0	0.172021	0	0	0	0	0	2.33425	-1.11072	3.84503	0.0687019	0.804465
Cpr30B	0	0.147293	0	0	0	0	0	0	0	0	1.2459	-1.21307	1.48971	0.293262	0.948688
Cpr30F	0	0.147293	0	0	0.172021	0.249396	0	0	0	0	0.382253	-1.20662	0.11591	0.746635	1
Cpr31A	0	0	0	0	0	0	0	0	0	0	0	-1.24169	0	1	1
Cpr35B	0	0	0	0	0	0	0	0	0	0	0	-1.22851	0	1	1
Cpr47Ea	0	0	0	2.9389	0.172021	0.249396	0	0	0.210741	0	2.01923	0.16992	3.53978	0.0632509	0.804465
Cpr47Eb	0	0	0	2.05723	0	0	0.232958	0	0.210741	0	1.43872	-0.951125	1.1361	0.291119	0.948688
Cpr47Ec	0	0	0	0	0	0	0	0	0	0	0	-1.29067	0	1	1
Cpr47Ed	0	0	0	0	0	0	0	0	0	0	0	-1.30545	0	1	1
Cpr47Ee	7.73791	12.5199	10.199	14.4006	13.7617	12.2204	7.92059	11.8439	8.21889	4.82036	0.378203	4.04186	2.34251	0.129507	0.908739
Cpr47Ef	9.9844	25.3345	25.4389	12.6373	7.74097	18.7047	12.5798	7.40242	8.00815	9.89443	0.555085	3.41313	1.8491	0.177395	0.908739
Cpr47Eg	0	1.03105	0	0.29389	0.516064	0	0	0	0.210741	0	2.49932	-0.918638	5.2947	0.0238928	0.640473
Cpr49Aa	1.24805	5.44986	3.16521	3.52668	0.860107	2.99275	1.39775	2.96097	0.842963	1.52222	0.574429	0.386752	1.69272	0.196672	0.910015
Cpr49Ab	0.24961	0.736467	0.468919	0.29389	0.344043	0	0	0.246747	0	0	2.6758	-0.544582	4.92549	0.0290593	0.670447
Cpr49Ac	0.24961	0.589174	0.11723	0.881669	0.172021	0	0	0	0	0	3.95974	-0.374386	7.75665	0.00662516	0.404729
Cpr49Ad	0	0	0	0	0	0	0	0	0	0	0	-1.29074	0	1	1
Cpr49Ae	55.4134	67.755	84.4055	57.3085	71.7329	74.5694	54.2793	73.7775	77.5526	72.5592	-0.0603807	6.00196	0.149247	0.700197	1
Cpr49Af	0.99844	2.3567	2.93075	1.46945	4.12851	3.24215	2.56254	2.46747	3.37185	3.04444	-0.246748	1.46057	0.535204	0.466389	1
Cpr49Ag	70.6397	71.1427	61.5457	68.4763	89.6232	84.7946	70.1205	79.9461	81.5567	74.3351	-0.112699	5.86876	0.45791	0.500394	1
Cpr49Ah	0	0.589174	0.586149	0.58778	0.688086	0.997584	0.232958	0.493495	0	1.01481	-0.0602651	-0.437689	0.00715475	0.989334	1
Cpr50Ca	0.24961	0.294587	0.23446	0	0	0	0.232958	0.246747	0.210741	0	0.230013	-0.437476	0.0512442	0.821442	1
Cpr50Cb	0.99844	1.76752	2.46183	0.58778	0.688086	1.74577	1.16479	0.986989	0.842963	1.01481	0.276515	0.96462	0.345657	0.558102	1
Cpr51A	1.24805	1.17835	2.3446	2.35112	1.37617	1.49638	0.232958	0.740242	1.0537	1.52222	0.748041	1.73741	3.4575	0.0663387	0.804465
Cpr56F	0	0.147293	0.11723	0	0	0	0.232958	0	0	0.253703	-0.379667	-1.1013	0.114698	0.760928	1
Cpr57A	0	0	0	0	0	0	0	0	0	0	0	-1.30545	0	1	1
Cpr5C	0	0	0	0	0	0	0	0	0	0	0	-1.2204	0	1	1
Cpr60D	0	0.44188	1.40676	1.76334	1.54819	0.498792	0.232958	2.22073	0.421482	0.76111	0.33819	0.905551	0.34012	0.561266	1
Cpr62Ba	1.24805	0.883761	0.703379	0.58778	0.860107	0.748188	0.465917	0.740242	0.632222	1.26852	0.149469	0.208849	0.0868227	0.768957	1
Cpr62Bb	28.7052	44.4826	49.7054	33.5034	41.6292	60.6032	29.5857	38.4926	36.2474	33.7425	0.00908176	5.02603	0.00255563	0.959797	1
Cpr62Bc	4.24337	6.48091	10.4335	6.17169	8.42905	8.97825	4.42621	5.92194	6.11148	6.34258	0.207355	2.83572	0.359755	0.550198	1
Cpr64Aa	0.74883	0.44188	0.23446	0.881669	0.688086	0.997584	0.698875	0.986989	0.421482	0.76111	-0.436829	-0.277061	0.472505	0.493662	1
Cpr64Ab	0	0	0	0	0	0	0	0	0	0	0	-1.28328	0	1	1
Cpr64Ac	5.99064	7.07009	7.50271	4.40835	5.67671	5.73611	5.591	4.6882	7.79741	4.31296	0.135287	1.59181	0.15201	0.697572	1
Cpr64Ad	1.24805	1.03105	1.40676	2.64501	1.54819	2.24456	0.931834	0.986989	1.47519	1.52222	0.0961569	0.498947	0.0626359	0.894666	1
Cpr65Au	205.928	361.311	407.725	217.478	250.119	340.924	193.589	322.992	279.653	264.359	0.0451355	7.92946	0.0895199	0.765501	1
Cpr65Av	0	0.147293	0	0	0	0	0	0	0	0	1.2458	-1.26988	1.49827	0.293262	0.948688
Cpr65Aw	0	0	0	0	0	0	0	0.246747	0	0	-1.52967	-1.28357	1.90871	0.19043	0.908739
Cpr65Ax1	0	0	0	0	0	0	0	0	0	0	0	-1.30545	0	1	1
Cpr65Ax2	0	0	0	0	0	0	0	0	0	0	0	-1.30545	0	1	1
Cpr65Ay	0	0	0	0	0	0	0	0	0	0	0	-1.29879	0	1	1
Cpr65Az	0	0	0.11723	0	0.172021	0	0.232958	0	0.210741	0	-0.349321	-1.04558	0.0968606	0.760928	1
Cpr65Ea	0	0	0	0	0	0	0	0	0.210741	0	-1.51459	-1.15973	1.41413	0.239861	0.948688
Cpr65Eb	0	0	0.11723	0	0	0	0	0	0	0	1.21981	-1.227	1.36154	0.293262	0.948688
Cpr65Ec	0.24961	0	0	0.29389	0	0	0	0	0	0	1.99657	-1.14641	2.46625	0.137192	0.908739
Cpr66Cb	0	0	0	0	0	0	0	0	0	0	0	-1.18083	0	1	1
Cpr66D	2.4961	2.50399	2.46183	2.05723	1.03213	2.49396	3.49438	2.22073	2.95037	3.04444	-0.422246	1.66156	1.76075	0.187996	0.908739
Cpr67B	192.949	226.537	252.279	191.322	196.449	260.369	189.861	236.384	195.146	221.483	-0.0562496	7.26109	0.258393	0.612511	1
Cpr67Fa1	0	0	0	0	0	0	0	0	0	0	0	-1.26166	0	1	1
Cpr67Fa2	0	0.294587	0	0	0	0	0	0	0	0	1.89839	-1.22709	2.15715	0.150795	0.908739
Cpr67Fb	0.49922	0.294587	0	1.17556	0.344043	0.249396	0.698875	0.493495	0.421482	0.76111	-0.407917	-0.0930288	0.336018	0.563704	1
Cpr72Ea	0	0.147293	0.23446	0	0.172021	0	0.232958	0	0	0.253703	0.398119	-0.823271	0.144174	0.705134	1
Cpr72Eb	0	0	0	0	0	0	0	0	0	0	0	-1.21416	0	1	1
Cpr72Ec	185.96	225.654	133.642	185.738	217.091	118.214	184.27	277.837	183.555	206.261	-0.0335285	7.42801	0.0190176	0.890634	1
Cpr73D	16.4743	21.2103	17.4672	24.9806	19.6104	26.9348	19.5685	22.7008	21.917	18.774	-0.146651	4.58337	1.15239	0.286011	0.948688
Cpr76Ba	0	0	0	0	0.172021	0	0	0	0	0.253703	-0.270729	-1.26897	0.0536226	0.829654	1
Cpr76Bb	0	0.147293	0	0	0	0	0.232958	0	0	0	-0.278053	-0.848099	0.0521585	0.829654	1
Cpr76Bc	0.74883	1.03105	0.23446	0	0.172021	0.249396	0	0.246747	0	0.76111	0.848769	0.439981	1.2334	0.269801	0.948688
Cpr76Bd	9.9844	10.6051	15.5916	10.58	12.5576	13.4674	9.78426	7.89591	8.64037	6.59629	0.368061	2.80656	1.20821	0.274712	0.948688
Cpr78Ca	0.24961	0	0.11723	0	0.172021	0.249396	0	0.246747	0	0	0.11626	-0.768745	0.0111251	0.916332	1
Cpr78Cb	0	0.147293	0	0	0	0	0	0	0	0	1.24595	-1.17617	1.30466	0.293262	0.948688
Cpr78Cc	0	0	0	0	0	0	0	0	0	0	0	-1.26346	0	1	1
Cpr78E	0.24961	0.294587	0.23446	0.58778	0	0.249396	0	0	0	0.253703	1.19577	-0.889519	1.37246	0.244582	0.948688
Cpr92A	0	0.147293	0	0	0	0	0.232958	0.246747	0	0	-1.00607	-0.729605	0.826832	0.398093	1
Cpr92F	2.24649	2.50399	2.11014	1.17556	1.20415	1.99517	1.39775	1.97398	1.68593	2.02963	0.0623078	1.99581	0.0144484	0.9046	1
Cpr97Ea	0.24961	1.32564	1.75845	1.76334	2.92436	1.24698	0.931834	0.986989	1.0537	0.507407	0.778936	1.32041	1.28912	0.259322	0.948688
Cpr97Eb	8.48674	8.83761	13.1297	8.22891	8.60107	7.73127	7.68763	8.8829	12.8552	6.59629	0.124506	3.44122	0.172656	0.678783	1
Cpsf100	11.2325	10.3105	11.2541	7.64114	12.5576	7.73127	8.38651	10.3634	10.3263	14.7148	0.0558803	3.60852	0.106346	0.745125	1
Cpsf160	20.468	22.9778	26.2595	18.5151	20.9866	23.6926	25.1595	19.2463	21.917	24.1018	-0.0522596	4.40776	0.212324	0.916867	1
Cpsf73	11.7317	11.3416	9.26116	13.5189	12.3855	11.971	10.2502	11.1036	12.6444	8.62591	0.0768073	3.53176	0.202732	0.779198	1
cpx	1942.96	1893.31	2455.5	1776.56	1691.31	2121.86	2198.43	1953.5	2207.3	2659.57	-0.190788	11.3022	1.64479	0.20307	0.915303
CR13130	6.48986	9.27949	10.4335	11.1678	8.08501	8.47946	10.949	8.63616	9.90482	7.3574	0.00348443	2.45321	0.000235148	0.9878	1
CR15061	0	0	0	0	0	0	0	0	0	0	0	-1.30545	0	1	1
CR17025	1.24805	0.736467	2.46183	2.9389	1.54819	3.24215	2.09663	0.246747	0.842963	0.76111	0.29153	1.02886	0.418766	0.519254	1
CR17567	0	0	0	0	0	0	0	0	0	0	0	-1.19271	0	1	1
CR30009	0.99844	0.736467	0.351689	0.881669	0.172021	0.748188	0.931834	0.246747	0.842963	0.76111	-0.263402	0.188865	0.206216	0.650878	1
CR30055	42.4337	41.0949	43.7267	34.0912	41.8012	45.3901	41.0007	39.9731	35.8259	45.1592	-0.0238509	5.3025	0.0616455	0.945143	1
CR30121	0.24961	0.147293	0	0.29389	0	0.249396	0	0	0	0	0.903812	-1.01752	0.566181	0.46687	1
CR30267	0	0	0.11723	0	0	0	0	0	0.210741	0	-0.294505	-1.18632	0.0595163	0.829654	1
CR31044	1.49766	1.76752	1.40676	2.05723	1.03213	1.74577	2.32958	0.740242	2.10741	1.77592	-0.192786	1.12238	0.278419	0.59908	1
CR31084	0	0.147293	0	0	0	0	0	0	0.210741	0	-0.268617	-1.1598	0.0526059	0.829654	1
CR31144	0	0.147293	0	0	0	0.249396	0	0	0	0	-0.284214	-0.976204	0.0420139	0.838094	1
CR31386	0	0.294587	0.468919	0	0	0.249396	0	0.246747	0.210741	0	0.380299	-0.832134	0.148001	0.70139	1
CR31429	0	0	0	0	0	0	0	0	0	0	0	-1.29851	0	1	1
CR31451	184.711	168.062	227.543	176.04	184.407	214.231	196.151	179.632	185.663	208.29	-0.0634839	7.58643	0.369291	0.544971	1
CR31514	0.24961	0.294587	1.1723	0.29389	0.516064	0.249396	0.465917	0.740242	0.842963	0	0.218081	-0.549282	0.0981242	0.754841	1
CR31647	0	0	0	0	0	0.249396	0	0	0	0	-1.53056	-1.17852	1.8831	0.19043	0.908739
CR31781	104.087	124.758	95.3078	86.1097	98.2243	153.378	117.411	111.777	96.73	97.6758	-0.179669	6.98611	1.95228	0.165888	0.908739
CR31840	0	0	0	0	0	0	0	0	0	0	0	-1.30545	0	1	1
CR31845	0.24961	0	0	0	0.344043	0	0.232958	0	0	0	0.8859	-1.10337	0.628121	0.46687	1
CR31912	0	0	0	0	0	0	0	0	0	0	0	-1.22008	0	1	1
CR32027	0	0.294587	0.703379	0.29389	0.172021	0	0	0.246747	0.421482	0	1.09537	0.148063	1.31802	0.254088	0.948688
CR32111	12.9797	8.9849	19.9291	11.7556	10.1493	22.1962	16.5401	14.0646	12.6444	16.4907	-0.341309	4.23496	4.15277	0.0445979	0.767479
CR32160	0	0	0.11723	0	0.344043	0	0	0	0	0	2.34803	-0.873716	3.0877	0.0840586	0.848866
CR32194	4.9922	3.38775	4.3375	3.23279	3.09639	2.74336	4.42621	3.45446	4.42556	2.79074	0.0863962	1.86158	0.0926149	0.761604	1
CR32205	0	1.17835	0.937839	0.881669	1.72021	1.24698	0.698875	0.986989	1.0537	0.76111	0.0460005	0.177586	0.00637094	0.936565	1
CR32207	10.4836	6.62821	12.3091	7.93503	8.94512	10.724	10.0172	8.8829	8.21889	8.62591	0.00391448	2.85566	0.000220432	0.988188	1
CR32218	3.24493	2.79858	1.75845	3.52668	3.44043	2.24456	3.26142	2.71422	2.73963	4.56666	-0.102086	1.70606	0.119254	0.730677	1
CR32252	0	0	0	0	0	0	0	0	0	0	0	-1.27674	0	1	1
CR32385	1.24805	1.03105	1.40676	0.881669	0.860107	1.99517	0.931834	0.986989	1.0537	1.52222	-0.229153	-0.0235839	0.213955	0.644893	1
CR32657	0	0	0	0	0.172021	0	0.232958	0.246747	0	0	-0.991593	-0.908806	0.684382	0.410568	1
CR32658	0.49922	1.32564	1.52399	0.58778	0.688086	3.74094	1.39775	1.23374	1.26444	0.76111	-0.732507	1.1145	3.27145	0.0739428	0.810646
CR32660	0	0	0	0	0	0	0	0	0	0	0	-1.30545	0	1	1
CR32661	0	0	0	0	0	0	0	0	0.210741	0	-1.51437	-1.28397	2.18137	0.19043	0.908739
CR32690	0.49922	0	0.11723	0	0	0.249396	0	0	0.210741	0	0.157949	-1.10953	0.0184497	0.911959	1
CR32730	0	0.147293	0.11723	0.29389	0	0.249396	0	0	0.210741	0	0.126826	-1.08087	0.0128367	0.911959	1
CR32773	0	0.147293	0.23446	0.29389	0.172021	0	0	0.246747	0	0.253703	0.714171	-0.356819	0.47797	0.49118	1
CR32835	0	0	0	0	0	0	0	0	0	0	0	-1.256	0	1	1
CR33218	0	0	0.11723	0	0.172021	0.249396	0	0	0	0.253703	-0.370959	-0.991372	0.0975936	0.760928	1
CR33963	0	1.03105	0.468919	1.17556	0.344043	0.498792	0.232958	0	0	0.253703	1.52281	0.200712	4.14106	0.0448929	0.768893
CR33987	0	0	0.23446	0	0	0	0	0	0	0	1.85082	-1.25656	2.72034	0.137192	0.908739
CR34006	0	0	0	0	0	0	0	0	0	0	0	-1.26893	0	1	1
CR34024	0	0	0	0	0	0	0	0	0	0	0	-1.30545	0	1	1
CR34044	0.24961	0	0.11723	0	0.516064	0.748188	0	0	0	0	0.259618	-0.744284	0.0711061	0.790363	1
CR34046	0	0	0.23446	0	0	0	0.232958	0	0	0	0.328649	-1.00758	0.0834252	0.773394	1
CR34047	0	0	0	0	0	0	0.465917	0	0	0	-2.24789	-1.05818	3.11765	0.081737	0.841881
CR34052	0	0	0	0	0	0	0	0	0	0	0	-1.22662	0	1	1
CR34335	86.1155	146.41	156.853	112.854	97.8802	143.652	95.513	92.0368	118.436	110.361	0.104753	7.12402	0.484558	0.488217	1
CR40053	0	0	0	0	0	0	0	0	0	0	0	-1.30545	0	1	1
CR40172	0	0	0	0	0	0	0	0	0	0	0	-1.28399	0	1	1
CR40341	0	0	0	0	0.172021	0	0	0	0	0	1.26129	-1.11705	1.15105	0.293262	0.948688
CR40465	0	0	0	0	0	0	0	0	0	0	0	-1.30545	0	1	1
CR40469	1.49766	2.79858	0.820609	1.17556	1.72021	1.74577	1.63071	0.986989	0.632222	0.507407	0.553161	5.17903	0.561762	0.455569	1
CR40502	0	0	0	0	0	0	0	0	0	0	0	-1.30545	0	1	1
CR40503	0	0	0	0	0	0	0	0	0	0	0	-1.30545	0	1	1
CR40561	0	0	0	0	0	0	0	0	0	0	0	-1.30545	0	1	1
CR40571	0	0	0	0	0	0	0	0	0	0	0	-1.30545	0	1	1
CR40573	0	0	0	0	0	0	0	0	0	0	0	-1.30545	0	1	1
CR40582	0	0	0	0	0	0	0	0	0	0	0	-1.30545	0	1	1
CR40594	0	0	0	0	0	0	0	0	0	0	0	-1.30545	0	1	1
CR40596	0	0	0	0	0	0	0	0	0	0	0	-1.30545	0	1	1
CR40611	0	0	0	0	0	0	0	0	0	0	0	-1.30545	0	1	1
CR40613	0	0	0	0	0	0	0	0	0	0	0	-1.30545	0	1	1
CR40621	0	0	0	0	0	0	0	0	0	0	0	-1.30545	0	1	1
CR40629	0	0	0	0	0	0	0	0	0	0	0	-1.29826	0	1	1
CR40639	0	0	0	0	0	0	0	0	0	0	0	-1.30545	0	1	1
CR40640	0	0	0	0	0	0	0	0	0	0	0	-1.30545	0	1	1
CR40641	0	0	0	0	0	0	0	0	0	0	0	-1.30545	0	1	1
CR40642	0	0	0	0	0	0	0	0	0	0	0	-1.30545	0	1	1
CR40668	0	0	0	0	0	0	0	0	0	0	0	-1.30545	0	1	1
CR40677	1774.98	1201.47	3807.27	1672.82	924.787	5636.85	3541.2	611.193	1767.27	2048.65	-0.535873	10.8827	0.538301	0.465106	1
CR40679	0	0	0	0	0	0	0	0	0	0	0	-1.30545	0	1	1
CR40685	0	0	0	0	0	0	0	0	0	0	0	-1.30545	0	1	1
CR40712	0	0	0	0	0	0	0	0	0	0	0	-1.30545	0	1	1
CR40719	0	0	0	0	0	0	0	0	0	0	0	-1.30545	0	1	1
CR40741	1195.88	1255.68	4340.2	1651.95	992.22	3889.33	2177.23	605.271	2216.78	2214.83	-0.234152	11.0971	0.108704	0.742416	1
CR40743	0	0	0	0	0	0	0	0	0	0	0	-1.30545	0	1	1
CR40766	0	0	0	0	0	0	0	0	0	0	0	-1.30545	0	1	1
CR40947	0	0	0	0	0	0	0	0	0	0	0	-1.30545	0	1	1
CR40959	0	0	0	0	0	0	0	0	0	0	0	-1.30545	0	1	1
CR40962	0	0	0.703379	0	0	0.249396	0	0	0	0	1.55106	-0.699037	0.960105	0.330676	0.976263
CR40963	0.24961	0	0.468919	0	0	0.498792	0.232958	0	0.421482	0.507407	-0.891307	0.109263	0.385624	0.536229	1
CR40976	0	0.147293	0.468919	0	0	0.249396	0.465917	0	0.210741	0.507407	-0.727527	-0.377953	0.638285	0.426504	1
CR41257	0	0	0.23446	0	0	0.249396	0	0	0	0	0.323147	-0.927397	0.0853557	0.770931	1
CR41352	0	0	0	0	0	0	0	0	0	0	0	-1.29879	0	1	1
CR41443	0	0	0	0	0	0	0	0	0	0	0	-1.28364	0	1	1
CR41535	0	0	0	0	0	0	0	0	0	0	0	-1.30545	0	1	1
CR41544	0	0	0	0	0	0	0	0	0	0	0	-1.30545	0	1	1
CR41548	0	0	0	0	0	0	0	0	0	0	0	-1.30545	0	1	1
CR41550	0	0	0	0	0	0	0	0	0	0	0	-1.30545	0	1	1
CR41583	0	0	0	0	0	0	0	0	0	0	0	-1.30545	0	1	1
CR41590	0	0	0	0	0	0	0	0	0	0	0	-1.30545	0	1	1
CR41591	0	0	0	0	0	0	0	0	0	0	0	-1.30545	0	1	1
CR41601	0	0	0	0	0	0	0	0	0	0	0	-1.27221	0	1	1
CR41602	49216.6	28048.4	91713.5	45789.8	21685.2	104075	60445.5	12326.8	36541	33686.7	-0.063384	15.4733	0.00749261	0.93122	1
CR41606	0	0	0	0	0	0	0	0	0	0	0	-1.30545	0	1	1
CR41607	0	0	0	0	0	0	0	0	0	0	0	-1.30545	0	1	1
CR41609	5437.01	3205.55	8061.43	5523.07	2646.03	9049.83	5930.42	1490.6	3757.72	3595.48	0.0621861	12.3846	0.00787448	0.929493	1
CR41613	0	0	0	0	0	0	0	0	0	0	0	-1.30545	0	1	1
CR41619	0	0	0	0	0	0	0	0	0	0	0	-1.30545	0	1	1
CR41620	0	0	0	0	0	0	0	0	0	0	0	-1.30545	0	1	1
CR41621	0	0	0	0	0	0	0	0	0	0	0	-1.30545	0	1	1
CR42195	0	0	0	0	0	0	0	0	0	0	0	-1.30545	0	1	1
CR42491	17.7223	18.559	23.2115	18.5151	20.9866	24.6902	21.1992	21.467	19.3882	20.55	-0.107096	4.22037	0.537329	0.465508	1
CR42547	16.9735	13.9929	20.7497	12.6373	15.1379	21.448	17.006	11.5971	15.5948	13.1926	0.0230878	3.65567	0.0239531	0.877362	1
CR42549	27.9563	23.1251	38.8031	25.2745	21.8467	29.6781	26.7902	17.2723	19.8096	27.4	0.18902	4.55921	1.58166	0.21188	0.925959
CR42646	0.49922	0	0	0	0.172021	0	0	0	0.210741	0	0.921308	-0.839631	0.526977	0.469918	1
CR42651	0	0	0.351689	0	0.516064	0	0.232958	0	0.421482	0	0.447512	-0.79926	0.186407	0.667041	1
CR42657	0	0	0	0	0	0	0.232958	0	0	0	-1.5243	-1.27613	2.02452	0.19043	0.908739
CR42696	0	0	0	0	0	0	0	0	0	0	0	-1.30545	0	1	1
CR42719	0.74883	0.883761	0.937839	0.29389	0	1.99517	0.465917	0.493495	0.210741	0.507407	-0.25348	-0.062818	0.146249	0.703077	1
CR42721	0.24961	0.736467	0.23446	1.17556	0.344043	0.249396	0.698875	0	0.632222	0	0.604888	-0.0195272	0.765412	0.392668	1
CR42735	0	0	0	0	0	0	0	0	0	0	0	-1.27673	0	1	1
CR42736	0.49922	0.147293	0.351689	0.29389	0.172021	0	0.232958	0.246747	0.210741	0	0.885108	-0.677847	0.880005	0.350792	0.992861
CR42738	0	0	0	0	0	0	0	0	0	0	0	-1.25692	0	1	1
CR42742	0	0	0	0	0	0	0	0	0	0	0	-1.29117	0	1	1
CR42743	0	0.147293	0.23446	0	0	0	0	0	0	0	2.29982	-1.1039	3.22086	0.0769514	0.819094
CR42745	0	0.294587	0.468919	0	0.172021	0.249396	0.465917	0.493495	0	0.76111	-0.704096	-0.760869	0.837878	0.396563	1
CR42746	0	0.294587	0.23446	1.17556	0.344043	0.249396	0.465917	0	0	0.253703	0.875157	-0.769918	1.02076	0.315134	0.966503
CR42755	0	0	0	0	0	0	0	0	0.210741	0.253703	-2.24607	-1.06745	3.69186	0.0640775	0.804465
CR42756	0	0	0	0	0	0	0	0	0	0	0	-1.26288	0	1	1
CR42765	0.24961	2.3567	0.820609	0.29389	0.860107	0.498792	0.931834	0.986989	0.210741	0.76111	0.537029	0.100545	0.886668	0.348984	0.992196
CR42767	0.24961	0.147293	0.11723	0	0	0	0.232958	0	0.210741	0.253703	-0.363793	-0.79557	0.130791	0.718488	1
CR42791	0	0	0	0	0	0	0	0	0	0	0	-1.30545	0	1	1
CR42794	0	0.147293	0.23446	0	0	0	0	0.493495	0.421482	0.253703	-1.06498	-0.623808	1.33114	0.254178	0.948688
CR42836	0	0	0	0	0	0	0	0	0	0	0	-1.27673	0	1	1
CR42839	0	0	0	0	0	0	0	0	0	0	0	-1.05626	0	1	1
CR42844	0	0	0	0	0	0.249396	0	0	0.210741	0	-2.24454	-1.21426	4.16785	0.0640775	0.804465
CR42848	0	0.294587	0	0	0	0.249396	0.232958	0	0.632222	0.253703	-1.70125	-0.851518	2.97203	0.0884308	0.85999
CR42850	0	0	0	0	0	0	0	0	0	0	0	-1.30545	0	1	1
CR42858	0	0	0.11723	0	0	0	0	0	0	0	1.21989	-1.21318	1.45314	0.293262	0.948688
CR42859	0	0	0	0	0	0	0.232958	0	0	0	-1.5243	-1.25055	2.34653	0.19043	0.908739
CR42860	4.49298	8.9849	10.199	3.23279	6.19277	12.7192	8.38651	5.92194	6.32222	10.4018	-0.327448	3.26172	1.18403	0.279536	0.948688
CR42861	6.24025	4.71339	7.38548	3.23279	3.61245	6.2349	7.68763	4.6882	3.58259	6.34258	-0.142256	3.04227	0.438689	0.623918	1
CR42862	7648.3	7055.8	8797.51	6820.01	6766.46	9108.69	8708.92	7087.08	7742.4	8537.12	-0.15111	12.8064	2.80715	0.0974282	0.885126
CR42868	2.4961	1.03105	0.937839	0.29389	0.344043	0.249396	0.698875	1.23374	1.68593	0.507407	0.1568	1.12425	0.0638397	0.801122	1
CR42874	1.74727	1.91482	3.86858	3.52668	1.72021	4.48913	2.7955	2.22073	3.58259	2.28333	-0.262421	0.892148	0.454848	0.501912	1
CR42875	0.99844	1.47293	2.3446	2.9389	2.06426	3.49154	2.56254	1.97398	2.73963	1.01481	-0.272164	1.57356	0.77101	0.382318	1
CR43051	1.24805	2.79858	2.57906	1.46945	1.72021	2.24456	2.7955	2.71422	3.79333	2.53703	-0.461654	1.87156	1.77444	0.186305	0.908739
CR43053	0	0	0	0	0	0	0	0	0	0	0	-1.29145	0	1	1
CR43097	0	0	0	0	0	0	0	0	0	0	0	-1.30545	0	1	1
CR43130	0	0	0	0	0	0	0	0	0	0	0	-1.21352	0	1	1
CR43144	0.49922	0.147293	0.11723	0	0.516064	0.997584	0.465917	0.986989	0.421482	0.76111	-1.43302	-0.0130049	4.09151	0.0461636	0.770435
CR43146	0	0.147293	0	0.29389	0	0.249396	0	0	0.421482	0.253703	-1.13026	-0.902092	1.15221	0.286049	0.948688
CR43148	4.74259	3.53504	6.91656	2.35112	2.58032	3.24215	3.49438	2.71422	4.00407	7.10369	0.0234002	2.70532	0.0052013	0.942672	1
CR43151	0	0	0	0	0	0	0	0	0	0	0	-1.22884	0	1	1
CR43152	0	0	0	0.29389	0.172021	0.249396	0	0	0.210741	0.507407	-1.15212	0.882917	1.65042	0.232065	0.948688
CR43157	0	0	0	0	0	0	0	0	0	0	0	-1.25014	0	1	1
CR43159	0.49922	0.589174	0.820609	1.46945	0.688086	0.748188	0	0.246747	0.842963	1.26852	0.335678	-0.00613005	0.315288	0.575894	1
CR43160	0	0	0	0	0	0	0	0	0	0	0	-1.30545	0	1	1
CR43196	0	0.147293	0.23446	0	0.172021	0	0.232958	0.246747	0	0.76111	-0.735517	-0.631785	0.596236	0.442106	1
CR43199	11.4821	10.3105	12.8953	9.11058	10.3213	16.9589	17.7048	8.8829	11.38	14.2074	-0.340374	3.70305	4.15082	0.0446468	0.76753
CR43234	0	0	0.11723	0	0	0.498792	0	0	0	0	-1.03827	-0.965443	0.760588	0.398093	1
CR43238	0	0	0	0	0	0	0	0	0	0	0	-1.30545	0	1	1
CR43239	0	0	0	0	0	0	0	0	0	0	0	-1.28354	0	1	1
CR43241	2.74571	2.94587	5.5098	2.9389	2.92436	2.99275	4.89213	1.72723	3.79333	4.56666	-0.0367401	2.19268	0.0138592	0.906556	1
CR43242	6.73947	5.89174	4.10304	6.17169	6.36479	3.49154	5.591	5.42844	7.16519	3.29814	0.188606	3.74747	0.738742	0.433584	1
CR43243	0.24961	0.147293	0.937839	0	0.344043	0.997584	0.931834	0.246747	0.421482	0.507407	-0.646563	-0.273942	0.946332	0.336569	0.98063
CR43247	0.49922	0.44188	0.23446	0.29389	0.172021	0	0	0	0	0.253703	2.24178	-0.772984	4.9839	0.0282717	0.667331
CR43250	0	0	0	0	0	0.249396	0	0	0	0	-1.53039	-0.923418	1.31696	0.259869	0.948688
CR43252	0	0	0	0	0	0	0.232958	0	0	0	-1.5243	-1.24144	2.35807	0.19043	0.908739
CR43253	2.4961	2.2094	2.11014	2.9389	1.03213	3.49154	1.63071	1.48048	1.0537	1.52222	0.213109	0.868891	0.259187	0.611965	1
CR43256	0.24961	0.147293	0.586149	0.58778	0.172021	0	0	0.246747	0.210741	0.76111	0.490605	-0.209772	0.410699	0.523377	1
CR43257	3.49454	1.32564	2.3446	2.35112	1.72021	1.74577	1.16479	1.48048	1.26444	2.53703	0.426537	1.38109	1.30794	0.255898	0.948688
CR43258	0	0	0	0	0	0	0	0	0	0	0	-1.30545	0	1	1
CR43259	5.99064	6.03903	13.4814	10.58	11.1814	13.7168	12.1138	10.8569	12.0122	12.4315	-0.356494	2.97047	3.28031	0.0735601	0.810646
CR43260	0	0	0.11723	0	0	0	0	0	0	0	1.21971	-1.24304	1.32931	0.293262	0.948688
CR43262	0	0	0	0	0.172021	0	0	0	0	0	1.26145	-1.29132	1.42514	0.293262	0.948688
CR43263	0	0	0	0	0	0	0	0	0	0.253703	-1.53214	-1.24065	2.25849	0.19043	0.908739
CR43264	0.24961	1.17835	3.28243	1.76334	0.860107	2.74336	1.63071	0.986989	1.0537	2.53703	-0.196503	0.962537	0.280545	0.838738	1
CR43270	0	0	0.11723	0	0	0	0	0	0	0	1.21954	-1.27025	1.59935	0.293262	0.948688
CR43274	0	0	0	0	0	0	0	0	0	0	0	-1.29103	0	1	1
CR43279	0	0	0	0	0.172021	0.249396	0	0	0.210741	0	-0.983196	-1.19256	0.770284	0.398093	1
CR43280	0	0	0	0	0	0	0	0	0	0	0	-1.2907	0	1	1
CR43282	0.24961	0	0	0	0	0	0	0	0	0	1.29102	-1.03088	1.11235	0.29535	0.949192
CR43283	0	0.147293	0	0	0.172021	0	0.465917	1.72723	0.421482	0.507407	-2.76172	-0.405438	8.94485	0.00361686	0.316027
CR43285	0	0	0	0	0	0	0	0	0	0	0	-1.30545	0	1	1
CR43287	0.49922	1.32564	0.937839	0.58778	0.344043	1.74577	0.232958	0.493495	0.421482	1.26852	-0.0778891	0.37124	0.0208126	0.993594	1
CR43289	0	0	0	0	0	0	0	0	0	0	0	-1.30545	0	1	1
CR43297	0	0	0	0	0	0	0	0	0	0	0	-1.29081	0	1	1
CR43298	0	0	0	0	0	0	0	0	0	0	0	-1.28368	0	1	1
CR43299	0	0	0	0	0	0	0	0	0	0	0	-1.29824	0	1	1
CR43300	0	0	0	0	0	0.249396	0	0	0	0	-1.53044	-1.00687	1.88345	0.19043	0.908739
CR43301	4.24337	2.50399	3.75135	4.11446	4.12851	4.73852	3.72734	4.6882	4.42556	3.80555	-0.206688	2.17963	0.585089	0.44639	1
CR43302	0	0	0	0	0	0	0	0	0	0	0	-1.27632	0	1	1
CR43303	0	0	0	0	0	0	0	0	0	0	0	-1.29172	0	1	1
CR43304	0	0	0	0	0	0	0	0	0	0	0	-1.29799	0	1	1
CR43306	0	0	0	0	0	0	0	0	0	0	0	-1.27643	0	1	1
CR43309	0.24961	0.147293	0.11723	0	0.344043	0.249396	0.232958	0.493495	0.210741	0	-0.386889	-0.773808	0.182114	0.670782	1
CR43314	0.74883	0.147293	0.586149	0.58778	0.172021	0.748188	0.232958	0.493495	0.421482	0.253703	-0.00502185	0.0894864	5.13646e-05	0.994298	1
CR43334	2.24649	1.47293	5.04088	1.76334	1.89224	3.99033	4.65917	0.986989	3.37185	3.80555	-0.380824	1.42829	0.417687	0.519791	1
CR43353	0	0	0	0	0	0	0	0	0	0	0	-1.29811	0	1	1
CR43356	0	0.147293	0	0	0	0.249396	0	0	0.210741	0.507407	-1.84854	-0.710131	3.23374	0.0854687	0.850958
CR43357	0	0	0	0	0	0	0	0	0	0	0	-1.29229	0	1	1
CR43358	0	0	0	0	0	0	0	0	0	0	0	-1.30545	0	1	1
CR43363	0	0	0	0.29389	0	0	0.232958	0	0	0.253703	-0.957729	-0.665909	0.571546	0.451683	1
CR43372	0	0	0	0	0	0	0	0	0	0	0	-1.18842	0	1	1
CR43387	0	0	0	0	0	0	0	0	0	0	0	-1.30545	0	1	1
CR43399	0.24961	0.147293	0.11723	0	0	0	0.232958	0	0	0.253703	0.106435	-1.05522	0.0102673	0.919546	1
CR43404	0	0	0.23446	0	0	0	0.232958	0	0.210741	0.253703	-0.871112	-0.795784	0.693787	0.430333	1
CR43405	0	0	0	0	0	0	0	0	0	0	0	-1.29811	0	1	1
CR43408	0	0	0	0	0	0	0	0	0	0	0	-1.27691	0	1	1
CR43409	0	0	0	0	0	0	0	0	0	0	0	-1.29115	0	1	1
CR43410	0	0	0	0	0	0	0	0	0	0	0	-1.29811	0	1	1
CR43411	1.49766	1.03105	1.87568	3.52668	2.4083	0.498792	1.63071	1.23374	1.89667	2.28333	0.390207	1.52746	0.730017	0.39522	1
CR43412	0	0	0	0	0	0	0	0	0	0	0	-1.30545	0	1	1
CR43413	0	0	0	0	0	0	0	0	0	0	0	-1.30545	0	1	1
CR43414	0	0	0	0	0	0	0	0	0	0	0	-1.29839	0	1	1
CR43415	0	0	0	0	0	0	0	0	0	0	0	-1.29793	0	1	1
CR43416	0	0	0	0	0	0	0	0	0	0	0	-1.29213	0	1	1
CR43417	3.74415	8.54302	8.67501	4.40835	9.11714	6.73369	3.49438	7.40242	7.79741	6.59629	0.154966	3.05732	0.307272	0.580778	1
CR43418	0	0	0	0	0.172021	0	0	0	0	0	1.26145	-1.26941	1.45619	0.293262	0.948688
CR43419	0	0	0	0	0	0	0	0	0	0	0	-1.29081	0	1	1
CR43420	0	0	0	0	0	0	0	0	0	0	0	-1.27674	0	1	1
CR43421	0	0	0	0	0	0	0	0	0	0	0	-1.28364	0	1	1
CR43422	0	0	0	0	0	0	0	0	0	0	0	-1.30545	0	1	1
CR43423	0	0.589174	0.11723	0	0.172021	0	0.232958	0	0.421482	0	0.461173	-0.683325	0.222099	0.638623	1
CR43424	0.24961	0.44188	1.28953	0.29389	0.688086	1.24698	0.698875	0.740242	0.421482	0.76111	-0.23091	0.0728486	0.173862	0.807852	1
CR43425	4.9922	2.94587	6.44764	2.64501	3.78447	6.98309	5.12509	3.20772	5.05778	3.80555	-0.190668	1.89391	0.433873	0.511831	1
CR43426	2.99532	2.2094	6.33041	6.17169	4.47256	4.48913	4.65917	2.22073	4.84704	4.05925	0.121977	2.21365	0.216484	0.642892	1
CR43428	1.49766	0.589174	0.468919	1.17556	0	1.99517	0.698875	0.986989	1.47519	1.26852	-0.888762	-0.102862	2.34964	0.128933	0.908739
CR43429	0	0	0	0	0	0	0.232958	0	0.210741	0	-2.23867	-1.21284	3.59659	0.06529	0.804465
CR43430	0	0	0.11723	0	0	0	0.465917	0	0	0	-1.02719	-1.0548	0.727108	0.398093	1
CR43431	0.49922	1.17835	0.351689	0.881669	0.860107	0.997584	1.39775	0.986989	1.26444	0.507407	-0.459454	0.165343	0.713718	0.400525	1
CR43432	1.74727	1.17835	1.52399	0.29389	1.20415	0.748188	0.465917	0.493495	1.0537	1.01481	0.67956	1.14007	2.56423	0.112924	0.908739
CR43433	0	0	0	0	0	0	0	0	0	0	0	-1.29112	0	1	1
CR43434	0	0	0	0	0	0	0	0	0	0	0	-1.28465	0	1	1
CR43435	0	0.147293	0	0	0	0.249396	0	0.246747	0	0.76111	-2.15347	-1.04531	3.50619	0.0654928	0.804465
CR43436	0	0	0	0	0.172021	0	0	0	0	0	1.26127	-1.08635	1.37715	0.293262	0.948688
CR43437	0.24961	0.589174	0.351689	0.881669	0.344043	0.249396	0	0	0.210741	0.253703	1.54743	-0.19851	3.3098	0.0723011	0.810646
CR43440	0	0	0	0	0.172021	0	0	0	0	0	1.26139	-1.21632	1.48046	0.293262	0.948688
CR43451	0	0	0	0	0	0	0	0	0	0	0	-1.30545	0	1	1
CR43452	2.4961	1.32564	2.22737	0.29389	2.58032	0.498792	1.63071	2.22073	2.31815	2.02963	0.0759621	1.63797	0.0393963	0.843128	1
CR43453	0	0	0	0	0	0	0	0	0	0	0	-1.29811	0	1	1
CR43454	5.24181	3.09316	3.04798	2.9389	4.64458	1.49638	2.09663	1.97398	5.26852	1.26852	0.608926	1.29539	2.49179	0.118064	0.908739
CR43455	0	0	0	0	0	0	0	0	0	0	0	-1.30545	0	1	1
CR43456	0	0	0	0	0	0	0	0	0	0	0	-1.29124	0	1	1
CR43457	0	0.589174	0.351689	0	0	0	0.465917	0.246747	0.210741	0	0.240459	-0.862843	0.0759653	0.783525	1
CR43458	0	0	0.11723	0	0	0	0	0	0.210741	0	-0.294587	-1.20826	0.0632809	0.829654	1
CR43459	15.4758	13.6983	30.7142	15.5762	14.9659	26.1866	22.364	13.5711	17.7022	20.8037	-0.132374	3.89194	0.193515	0.661095	1
CR43460	0	0	0.11723	0	0	0	0	0	0.210741	0	-0.294073	-1.05446	0.0499363	0.829654	1
CR43461	0.74883	0.736467	1.75845	1.46945	0.516064	1.49638	0.931834	1.23374	0.842963	1.01481	-0.0520262	0.998265	0.0158415	0.981576	1
CR43463	1.99688	3.82963	7.26825	6.75947	1.20415	3.99033	1.39775	2.96097	5.47926	2.28333	0.382697	2.09407	0.592477	0.443544	1
CR43464	0.74883	1.03105	0.468919	1.76334	0.688086	0.249396	0	0	0	0.253703	2.92652	-0.295937	13.0664	0.000513924	0.124586
CR43465	0	0	0	0	0.344043	0.249396	0.232958	0.246747	0.421482	0.253703	-1.68454	-0.776924	3.05366	0.0840766	0.848866
CR43466	0	0.294587	0	0	0.344043	0.498792	0	0	0	0	0.444377	-1.00952	0.187962	0.665929	1
CR43467	0	0	0.11723	0	0	1.24698	0.232958	0.493495	0	0	-2.80211	-0.96773	7.32927	0.00859459	0.448437
CR43468	0.99844	1.32564	1.52399	1.17556	1.03213	3.74094	2.09663	0.986989	2.52889	1.52222	-0.807187	1.05467	4.367	0.0395552	0.737197
CR43469	0.24961	0.883761	0.11723	0	0.688086	0.249396	0.465917	0.246747	0.421482	0.76111	-0.0456954	-0.285652	0.0041327	0.968958	1
CR43470	0	0	0.23446	0	0.172021	0	0	0	0	0	2.31257	-1.14757	3.50001	0.0687019	0.804465
CR43471	0	0	0.11723	0	0.172021	0.249396	0	0	0	0	0.361811	-0.676432	0.0828067	0.774212	1
CR43472	0	0	0	0	0	0	0	0	0	0	0	-1.30545	0	1	1
CR43474	0	0	0	0	0	0	0	0	0.210741	0	-1.51439	-1.26245	2.29816	0.19043	0.908739
CR43475	0	0	0	0	0	0	0	0	0	0.253703	-1.53209	-1.19952	2.01337	0.19043	0.908739
CR43476	0.24961	0.147293	0.11723	0.58778	0	0.249396	0	0.246747	0	0	0.802704	-1.00347	0.615948	0.447985	1
CR43477	0	0	0	0	0	0	0	0	0	0	0	-1.28363	0	1	1
CR43478	0	0.147293	0.820609	0.29389	0	0.997584	0.232958	0	0	0.76111	-0.384538	-0.551645	0.202583	0.653761	1
CR43480	42.9329	48.4596	63.4213	42.9079	40.5971	68.3345	47.2906	46.6352	48.2596	59.1129	-0.169305	5.3929	1.64381	0.203203	0.915303
CR43481	0.24961	0.736467	0.586149	1.17556	0.688086	1.49638	0.232958	0.493495	1.26444	0.507407	-0.246274	0.278085	0.147217	0.702143	1
CR43484	0	0	0	0	0	0	0	0	0	0	0	-1.30545	0	1	1
CR43485	0	0	0	0.29389	0	0	0	0	0	0	1.30349	-1.28347	1.34679	0.293262	0.948688
CR43486	0	0	0	0	0	0	0	0	0	0	0	-1.29879	0	1	1
CR43487	0	0	0	0	0	0	0	0	0	0	0	-1.27648	0	1	1
CR43488	0.24961	0.294587	0.703379	0	0	0	0	0	0	0.253703	2.10348	-1.00629	3.48657	0.0665098	0.804465
CR43489	0	0	0	0	0	0	0	0	0	0	0	-1.29824	0	1	1
CR43490	0	0	0	0	0	0	0	0	0	0	0	-1.30545	0	1	1
CR43491	0	0	0	0	0	0	0	0	0	0	0	-1.29085	0	1	1
CR43492	0.24961	0.589174	0.351689	1.17556	0	0.498792	0.232958	0.493495	0.842963	1.01481	-0.481735	0.185024	0.749613	0.388975	1
CR43493	0.74883	1.32564	1.05507	0	0.516064	0.498792	0.232958	0.740242	0.632222	0.76111	0.452459	0.378621	0.762462	0.384958	1
CR43494	0	0	0.11723	0.58778	0.172021	0.249396	0	0	0	0	1.23937	-1.18627	1.08227	0.303494	0.956724
CR43495	0	0	0	0	0	0	0	0	0	0	0	-1.30545	0	1	1
CR43496	2.99532	3.68234	5.5098	2.35112	3.26841	5.48671	5.591	4.1947	5.69	4.05925	-0.437087	2.44516	3.41379	0.0680452	0.804465
CR43498	0	0	0	0	0	0	0	0	0	0	0	-1.2763	0	1	1
CR43605	0	0	0	0	0	0	0	0.246747	0.210741	0	-2.24362	-1.2263	4.01268	0.0640775	0.804465
CR43606	0	0	0	0	0	0	0	0	0	0	0	-1.27619	0	1	1
CR43607	0	0	0	0.29389	0	0	0	0	0	0.253703	-0.228996	-1.23547	0.0441302	0.8346	1
CR43608	0	0	0	0	0	0	0	0	0	0	0	-1.27812	0	1	1
CR43609	0.49922	0.44188	0.937839	0.29389	0.516064	0.748188	0.232958	0.493495	0.421482	0.253703	0.392959	0.230839	0.351309	0.554908	1
CR43610	0	0	0	0	0	0	0	0	0	0	0	-1.15018	0	1	1
CR43611	1.24805	2.3567	0.937839	0.29389	1.03213	2.24456	1.63071	2.22073	2.10741	1.26852	-0.618805	1.00034	2.49519	0.117816	0.908739
CR43612	0	0	0	0	0	0	0	0	0	0	0	-1.24399	0	1	1
CR43613	0	0	0	0	0	0	0	0	0	0	0	-1.30545	0	1	1
CR43614	0	0	0	0	0	0	0	0	0	0	0	-1.30545	0	1	1
CR43615	0	0	0	0	0	0	0	0	0	0	0	-1.2909	0	1	1
CR43617	0	0	0	0	0	0	0	0	0	0	0	-1.30545	0	1	1
CR43620	0	0	0	0	0	0	0	0	0	0	0	-1.30545	0	1	1
CR43621	0	0	0	0	0	0	0	0	0	0	0	-1.30545	0	1	1
CR43622	0	0	0	0	0	0	0	0	0	0	0	-1.30545	0	1	1
CR43624	0	0.147293	0	0	0	0	0	0	0	0	1.24596	-1.17231	1.22549	0.293262	0.948688
CR43625	0	0	0	0	0	0	0	0	0	0	0	-1.28447	0	1	1
CR43626	0	0	0	0	0	0	0	0	0	0	0	-1.06242	0	1	1
CR43627	0	0	0	0.29389	0	0	0.232958	0	0	0	-0.220984	-1.25469	0.0411691	0.84053	1
CR43628	2.4961	2.94587	2.81352	1.17556	3.78447	2.49396	2.09663	1.72723	1.89667	3.80555	0.18141	1.36005	0.226486	0.635332	1
CR43629	4.24337	4.27151	4.10304	2.9389	5.50469	4.48913	2.7955	5.42844	6.95445	5.07407	-0.218455	2.28595	1.10475	0.296131	0.950283
CR43631	0	0	0	0	0	0	0	0.246747	0	0	-1.52967	-1.27884	2.23484	0.19043	0.908739
CR43632	0	0	0	0	0	0	0	0	0	0	0	-1.30545	0	1	1
CR43633	0	0	0	0	0	0	0	0	0	0	0	-1.30545	0	1	1
CR43634	0	0	0	0	0	0	0	0	0	0	0	-1.30545	0	1	1
CR43635	0.24961	0.44188	0.703379	0.29389	0.172021	0.249396	1.16479	0.246747	0.632222	0.253703	-0.350097	-0.0934196	0.322653	0.602695	1
CR43636	0	0	0	0	0	0	0	0	0	0	0	-1.30545	0	1	1
CR43637	0	0.147293	0	0	0	0	0	0	0	0	1.24608	-1.08521	1.35958	0.293262	0.948688
CR43639	0	0.147293	0	0	0	0	0	0	0.210741	0.253703	-1.00011	-1.24772	0.836709	0.398093	1
CR43640	0	0	0	0	0	0	0	0	0.210741	0	-1.51437	-1.27631	2.24593	0.19043	0.908739
CR43641	1.24805	1.03105	1.64122	1.76334	1.89224	0.748188	2.09663	0.740242	1.0537	2.53703	0.0765015	0.63994	0.0318043	0.858872	1
CR43642	0	0	0	0	0	0	0	0	0	0	0	-1.26921	0	1	1
CR43643	0	0	0	0	0	0	0	0	0	0.253703	-1.53209	-1.2004	2.00347	0.19043	0.908739
CR43644	0	0	0	0	0	0	0	0	0	0	0	-1.13199	0	1	1
CR43648	0	0	0	0	0	0	0	0	0	0	0	-1.28321	0	1	1
CR43649	0	0	0	0	0	0	0	0	0	0	0	-1.30545	0	1	1
CR43650	2.99532	6.62821	4.92365	4.99613	3.61245	5.23731	5.82396	4.1947	9.69408	4.82036	-0.352162	2.7132	1.56674	0.21403	0.930614
CR43651	0	0.294587	0.11723	1.17556	0	0.748188	0.232958	0.493495	0	0	-0.118014	-0.494252	0.0159345	0.899853	1
CR43652	0	0	0	0	0	0	0	0	0	0	0	-1.30545	0	1	1
CR43653	0.99844	1.91482	0.468919	0.58778	2.06426	0.748188	0.698875	1.23374	1.0537	0.507407	0.516353	1.2268	1.51645	0.221469	0.938644
CR43654	0.49922	0.589174	1.05507	1.17556	0.516064	0.249396	0.698875	0.740242	0.421482	0.507407	0.524336	0.0332173	0.88233	0.35016	0.992861
CR43655	0	0	0	0	0	0	0	0	0	0	0	-1.30545	0	1	1
CR43656	0	0	0	0	0	0	0	0	0	0	0	-1.16337	0	1	1
CR43660	0	0	0	0	0	0	0	0	0	0	0	-1.29807	0	1	1
CR43661	0	0	0	0	0	0	0	0	0	0	0	-1.30545	0	1	1
CR43681	0	0	0.11723	0	0	0	0	0	0.210741	0	-0.294346	-1.14125	0.0614828	0.829654	1
CR43682	0	0.147293	0.820609	0.29389	0.688086	0.249396	0.232958	0	0.421482	0.253703	0.788954	-0.69446	0.896856	0.346369	0.990888
CR43683	0.74883	0.589174	0.586149	0.58778	0.516064	1.99517	0.465917	0.986989	1.68593	1.52222	-1.11995	1.03449	5.58515	0.020337	0.619508
CR43684	0	0	0	0	0	0	0	0	0	0	0	-1.29851	0	1	1
CR43685	19.9688	23.7142	26.7284	19.6906	16.17	25.9372	27.0232	16.5321	22.1278	24.8629	-0.122453	4.19092	0.781626	0.379076	1
CR43686	0.24961	0.147293	0	0.29389	0	0	0	0	0.210741	0	0.91787	-0.822692	0.563557	0.454852	1
CR43700	1.49766	1.17835	0.468919	0.58778	0.516064	0.748188	0.465917	0.493495	0.210741	0	1.07584	-0.0897672	2.66174	0.106396	0.908739
CR43701	0	0	0	0	0	0	0	0	0	0	0	-1.24794	0	1	1
CR43704	0	0	0.11723	0.29389	0.172021	0	0	0	0.210741	0.253703	0.13784	-0.740961	0.0145083	0.911959	1
CR43705	0	0.147293	0	0	0.172021	0	0	0	0	0	1.9129	-1.10625	2.67336	0.137192	0.908739
CR43706	0	0.147293	0	0	0	0	0	0	0	0	1.24583	-1.24991	1.49189	0.293262	0.948688
CR43708	0	0	0	0	0	0	0	0	0	0	0	-1.30545	0	1	1
CR43713	0	0	0	0	0	0	0	0	0	0	0	-1.30545	0	1	1
CR43714	0	0	0	0	0	0	0	0	0	0	0	-1.30545	0	1	1
CR43715	0	0	0	0	0	0	0	0	0	0	0	-1.29819	0	1	1
CR43716	0.24961	0.147293	0	0	0.172021	0.249396	0.465917	0.246747	0.210741	0.253703	-1.22302	-0.730967	1.67186	0.199425	0.912802
CR43717	0	0	0.23446	0.29389	0.172021	0	0.232958	0.246747	0	0	0.446766	-1.14752	0.196392	0.659382	1
CR43718	0	0	0	0	0	0	0.232958	0	0	0	-1.5243	-1.29809	2.20837	0.19043	0.908739
CR43719	0	0	0	0	0	0	0	0	0	0	0	-1.29811	0	1	1
CR43721	0	0	0	0	0	0	0	0	0	0	0	-1.30545	0	1	1
CR43723	0.49922	0.294587	0.351689	0.58778	0.516064	0.249396	0.232958	0	0.210741	0.507407	0.795399	-0.360845	0.917676	0.340735	0.983182
CR43724	0.74883	0.589174	1.64122	0.58778	1.20415	2.24456	1.16479	1.48048	2.10741	1.77592	-0.796529	0.549338	3.24074	0.0752873	0.813521
CR43727	0.24961	1.32564	1.1723	1.17556	0.344043	0.997584	1.16479	1.23374	0.421482	0.507407	0.031465	0.562452	0.00341729	0.953518	1
CR43728	0	0	0	0	0	0	0	0	0	0	0	-1.30545	0	1	1
CR43730	2.74571	1.32564	3.75135	2.05723	2.92436	3.49154	3.26142	2.96097	3.79333	2.79074	-0.326088	2.01907	2.04029	0.211669	0.925643
CR43735	0	0	0	0	0	0	0	0	0	0	0	-1.29111	0	1	1
CR43751	1.74727	0.736467	1.52399	0	1.20415	0.498792	0.232958	0.986989	0.421482	1.52222	0.566968	0.318419	1.21512	0.273354	0.948688
CR43752	0	0	0	0	0	0	0	0	0	0	0	-1.30545	0	1	1
CR43753	0	0.294587	0.11723	0.29389	0.688086	0.249396	0	0.246747	0.210741	0.507407	0.220848	0.316263	0.0965939	0.770751	1
CR43754	0	0.147293	0.23446	0	0.172021	0	0	0.246747	0	0	1.12759	-0.664496	1.16013	0.28807	0.948688
CR43761	0	0	0	0	0	0	0.232958	0	0	0.253703	-2.25517	-1.22742	4.49111	0.0640775	0.804465
CR43762	0	0	0	0	0	0	0	0	0	0	0	-1.29843	0	1	1
CR43763	0	0	0	0	0	0	0	0	0	0	0	-1.30545	0	1	1
CR43764	0	0	0	0	0	0	0	0	0	0	0	-1.30545	0	1	1
CR43765	0	0.147293	0.23446	0	0	0	0	0.246747	0	0	0.771734	-0.914249	0.439084	0.509397	1
CR43766	0	0	0	0	0	0	0	0	0	0	0	-1.30545	0	1	1
CR43767	0	0	0.23446	0.29389	0.172021	0	0.232958	0.246747	0	0.253703	-0.0276239	1.75236	0.000968066	0.982075	1
CR43768	0	0	0.11723	0	0.172021	0	0	0	0	0	1.88883	-1.25215	2.64489	0.137192	0.908739
CR43769	0	0	0	0	0	0	0	0	0	0	0	-1.26289	0	1	1
CR43771	0	0	0	0	0	0.249396	0	0	0	0	-1.53064	-1.2907	2.16457	0.19043	0.908739
CR43785	0	0.589174	0.468919	0.881669	0.516064	0.498792	0.465917	0	0.421482	1.26852	-0.0962105	0.713895	0.0264171	0.874573	1
CR43786	0	0	0.11723	0	0	0	0	0	0	0	1.22028	-1.14229	1.17309	0.293262	0.948688
CR43787	0.24961	0	0.468919	0.29389	0.688086	0.249396	0	0	0	0.253703	1.61718	-0.761892	2.52654	0.11574	0.908739
CR43792	0.24961	0	0.23446	0	0.172021	0	0	0	0	0.253703	1.15806	-1.0231	1.03547	0.312527	0.964909
CR43793	0	0	0	0	0	0	0	0	0	0	0	-1.30545	0	1	1
CR43794	0	0	0	0	0	0	0	0	0	0	0	-1.30545	0	1	1
CR43801	0.99844	1.32564	1.1723	0	1.72021	3.24215	1.39775	1.97398	1.0537	1.26852	-0.668996	0.748949	2.1004	0.150848	0.908739
CR43802	0	0	0	0	0	0	0	0	0	0	0	-1.30545	0	1	1
CR43803	0	0	0	0	0	0	0	0	0	0	0	-1.28339	0	1	1
CR43804	0	0	0	0	0.172021	0	0	0	0	0	1.26143	-1.25519	1.35337	0.293262	0.948688
CR43805	0	0	0.11723	0	0	0	0	0	0	0	1.2197	-1.24437	1.44622	0.293262	0.948688
CR43806	0	0	0	0	0	0	0	0	0	0	0	-1.30545	0	1	1
CR43807	0.49922	0.294587	0.11723	0	0.688086	0	0.232958	0	0.421482	0	1.06463	-0.697348	1.15622	0.285517	0.948688
CR43808	0	0	0	0	0	0.498792	0	0	0	0.253703	-2.74459	-1.042	5.2171	0.0255326	0.654998
CR43809	0	0	0	0	0	0	0	0	0	0	0	-1.18832	0	1	1
CR43810	0	0	0	0	0	0	0	0	0	0	0	-1.29199	0	1	1
CR43811	0	0	0	0	0	0	0	0	0	0	0	-1.30545	0	1	1
CR43812	0.24961	0	0	0	0	0	0	0	0.210741	0	-0.221927	-1.26994	0.0474055	0.829654	1
CR43817	0	0	0	0	0	0	0	0	0	0	0	-1.09343	0	1	1
CR43818	0	0	0	0	0	0	0	0	0	0	0	-1.27648	0	1	1
CR43819	0	0	0	0	0	0	0	0	0	0	0	-1.29879	0	1	1
CR43820	0.24961	0.147293	0.23446	0	0.172021	1.24698	0.465917	0	0.421482	0.507407	-1.48195	-0.704372	3.75359	0.055932	0.804465
CR43821	0	0	0	0	0	0	0	0	0	0	0	-1.29789	0	1	1
CR43822	0	0	0	0	0	0	0	0	0	0	0	-1.30545	0	1	1
CR43823	0	0	0	0	0	0	0	0	0	0	0	-1.29811	0	1	1
CR43824	0	0	0	0	0	0	0	0	0	0	0	-1.24917	0	1	1
CR43825	0	0	0	0	0	0	0.232958	0	0	0	-1.52433	-1.1294	2.07232	0.19043	0.908739
CR43826	0	0	0	0	0	0	0	0	0	0	0	-1.30545	0	1	1
CR43827	0	0	0	0	0	0	0	0	0	0	0	-1.21608	0	1	1
CR43828	0.24961	0	0.468919	0.58778	0	0	0.232958	0	0.210741	0.253703	0.698522	-0.857732	0.489037	0.486308	1
CR43830	0	0	0	0	0	0	0	0	0	0	0	-1.28382	0	1	1
CR43831	0	0	0	0	0.344043	0	0	0	0	0	1.92738	-1.25572	2.5179	0.137192	0.908739
CR43832	0	0	0	0	0	0	0	0	0	0	0	-1.27627	0	1	1
CR43833	0	0.147293	0	0	0	0	0	0.246747	0	0	-0.282588	-0.715182	0.0470774	0.829654	1
CR43834	0	0	0.11723	0	0	0.498792	0	0	0	0	-1.03995	-1.24117	0.811545	0.398093	1
CR43835	0	0	0	0	0	0	0	0	0	0	0	-1.30545	0	1	1
CR43836	0	0.147293	0.11723	0	0	0	0.465917	0	0	0.253703	-0.856794	-0.769747	0.552096	0.460402	1
CR43837	3.24493	5.15527	5.15811	4.99613	3.26841	5.73611	6.05692	3.70121	3.37185	6.34258	-0.188759	2.44747	0.432312	0.512589	1
CR43838	2.4961	1.47293	2.69629	1.76334	2.06426	2.49396	5.591	3.20772	2.73963	3.04444	-0.688434	1.31205	4.46533	0.0374479	0.728237
CR43839	0	0	0	0	0	0	0	0.246747	0.210741	0.253703	-2.72986	-1.14567	5.92807	0.0233422	0.635903
CR43840	0	0	0	0	0	0	0	0	0	0	0	-1.30545	0	1	1
CR43842	0	0	0	0	0	0	0	0	0	0	0	-1.24344	0	1	1
CR43844	0.99844	1.32564	2.57906	1.17556	0.688086	0.498792	2.32958	2.22073	1.0537	1.26852	-0.0688036	0.361188	0.0176904	0.924336	1
CR43845	1.24805	2.79858	3.39966	4.11446	2.06426	2.99275	3.49438	2.22073	2.10741	2.28333	0.0591866	1.44928	0.0440441	0.834261	1
CR43846	0	0	0	0	0	0	0	0	0	0	0	-1.29088	0	1	1
CR43847	0	0	0	0	0	0	0	0	0	0	0	-1.26996	0	1	1
CR43848	0	0	0	0	0	0	0	0	0	0	0	-1.30545	0	1	1
CR43849	0	0.147293	0.11723	0	0	0	0	0	0	0	1.87451	-1.24846	2.84084	0.137192	0.908739
CR43852	0	0	0	0	0	0	0	0	0	0	0	-1.30545	0	1	1
CR43853	0	0	0	0	0	0	0	0	0	0	0	-1.30545	0	1	1
CR43854	0	0	0	0	0	0	0	0	0	0	0	-1.30545	0	1	1
CR43855	0.49922	0.44188	0.468919	0	0	0.249396	0.232958	0.246747	0.210741	0.253703	0.320858	-0.568651	0.147862	0.701523	1
CR43856	0.99844	1.17835	0.937839	1.76334	1.20415	2.99275	0.931834	1.72723	1.89667	1.26852	-0.558795	0.588654	1.53015	0.219411	0.93666
CR43857	0.49922	0	0.11723	0	0	0.249396	0	0.493495	0	0	-0.339507	-0.976521	0.0970072	0.756313	1
CR43858	0	0	0	0	0	0	0	0	0	0	0	-1.30545	0	1	1
CR43859	0.24961	0.589174	0.351689	0.58778	0.344043	0.498792	0.931834	0.493495	0.632222	0.253703	-0.405693	-0.242239	0.295092	0.588362	1
CR43862	0	0	0	0	0	0	0	0	0	0	0	-1.29805	0	1	1
CR43863	0	0	0	0	0	0	0.232958	0	0	0	-1.5243	-1.25564	2.54809	0.19043	0.908739
CR43864	0.24961	0.294587	0	0.881669	0.172021	0.498792	0.465917	0	0.421482	0.253703	-0.285485	-0.577156	0.123721	0.725882	1
CR43865	0	0	0.11723	0	0	0	0	0	0	0	1.21991	-1.20891	1.45798	0.293262	0.948688
CR43866	0.49922	0.294587	0.468919	0.58778	0.516064	0	0.698875	0	0.210741	0.76111	0.443301	-0.426602	0.348664	0.556472	1
CR43868	0.24961	0.44188	0.820609	0	0.172021	0	0.232958	0.246747	0.421482	0.253703	0.661377	-0.202126	0.965688	0.328477	0.97569
CR43870	3.99376	4.12422	4.57196	7.34725	6.36479	2.74336	3.02846	8.63616	5.47926	5.58147	0.0288525	2.93254	0.0158843	0.994089	1
CR43872	0	0	0.23446	0	0	0	0	0	0	0.253703	0.319302	-1.20095	0.0905282	0.764638	1
CR43874	0	0.147293	0.351689	0	0.172021	0	0	0	0.210741	0.253703	0.670605	-0.430151	0.502217	0.480509	1
CR43875	0.49922	2.94587	2.93075	0.881669	2.75234	3.99033	1.63071	4.44145	2.31815	2.53703	-0.462066	1.50073	1.80567	0.182516	0.908739
CR43876	0.24961	0	0.11723	0	0	0	0	0	0.210741	0	0.403091	-1.08351	0.112492	0.746635	1
CR43877	0.24961	0.294587	0.586149	0.58778	0	0.748188	0.465917	0.493495	0.421482	0	-0.292566	-0.140139	0.182704	0.670113	1
CR43878	0	0	0	0	0	0	0	0	0	0.253703	-1.53212	-1.22679	1.80819	0.19043	0.908739
CR43879	0	0	0	0	0	0	0	0	0	0	0	-1.29078	0	1	1
CR43881	0	0	0	0	0	0	0	0	0	0	0	-1.22318	0	1	1
CR43882	0	0	0	0	0	0	0	0	0	0	0	-1.30545	0	1	1
CR43883	0.99844	0.44188	0.820609	0.29389	0.344043	0.498792	2.32958	0.493495	1.0537	2.02963	-1.0934	0.228534	3.47838	0.06554	0.804465
CR43884	0	0.147293	0	0	0	0	0	0	0	0	1.24588	-1.22109	1.53303	0.293262	0.948688
CR43887	0	0	0	0	0	0.249396	0	0	0	0.253703	-2.26063	-0.869949	3.44407	0.0672001	0.804465
CR43888	0	0	0	0	0	0	0	0	0	0	0	-1.29821	0	1	1
CR43889	0	0.147293	0.351689	0	0	0.249396	0.465917	0	0.842963	0.507407	-1.51344	-0.472956	3.77712	0.0551841	0.804465
CR43890	0	0.147293	0.23446	0	0	0.249396	0.232958	0	0.421482	0.253703	-1.06664	-0.818658	1.46921	0.254178	0.948688
CR43891	0	0	0	0	0	0	0	0	0	0	0	-1.29812	0	1	1
CR43892	0	0	0	0	0	0	0	0	0	0	0	-1.30545	0	1	1
CR43893	0	0	0	0	0	0	0	0	0	0	0	-1.30545	0	1	1
CR43898	0.24961	0	0	0	0	0	0	0	0	0.253703	-0.240426	-1.1423	0.0449364	0.83285	1
CR43899	0	0	0	0.29389	0	0.249396	0	0	0.210741	0.253703	-1.43013	-0.849988	1.63072	0.205157	0.917275
CR43900	0.49922	0	0.468919	0	0.516064	0.748188	0.465917	0.246747	0.632222	0.253703	-0.573538	-0.565709	0.424224	0.51655	1
CR43903	0	0	0	0	0	0	0	0	0	0	0	-1.23501	0	1	1
CR43904	0.49922	0	0	0	0.172021	0.249396	0.232958	0	0	0.253703	-0.301705	-0.988919	0.0923197	0.762046	1
CR43905	0	0	0	0	0	0	0	0	0.210741	0	-1.51437	-1.29814	2.2475	0.19043	0.908739
CR43906	12.2309	6.33362	14.0676	9.11058	10.3213	12.2204	11.8809	6.16868	9.90482	10.4018	0.0466594	3.27225	0.0850836	0.771216	1
CR43907	0.24961	0	0	0	0	0	0.232958	0	0	0	-0.232874	-1.11648	0.0340445	0.854203	1
CR43908	0.24961	0	0	0.29389	0	0	0	0.246747	0	0	0.466376	-1.09188	0.155402	0.746635	1
CR43909	0.24961	0.147293	0	0	0	0.249396	0.465917	0	0	0.253703	-1.15606	-0.864897	1.28884	0.259373	0.948688
CR43910	1.99688	0.883761	1.05507	1.17556	1.03213	1.24698	0.931834	0.986989	1.47519	1.26852	0.0103714	0.77798	0.000375914	0.984575	1
CR43911	0	0	0	0	0	0	0	0	0	0	0	-1.30545	0	1	1
CR43912	0	0	0	0	0	0	0	0	0	0	0	-1.29145	0	1	1
CR43913	0	0	0.11723	0	0	0	0	0	0	0	1.21953	-1.29847	1.53185	0.293262	0.948688
CR43914	0	0	0	0	0	0	0	0	0	0	0	-1.28367	0	1	1
CR43916	0.99844	0.294587	0.11723	0.58778	0.172021	0.498792	0.465917	0	0	0	0.912167	-0.444282	1.02475	0.314197	0.966276
CR43917	0	0	0	0	0	0	0	0	0	0	0	-1.23702	0	1	1
CR43918	0	0	0	0.58778	0	0	0.232958	0.246747	0.210741	0.253703	-1.08064	-1.16725	1.27729	0.263293	0.948688
CR43926	0	0	0	0	0	0	0	0	0	0	0	-1.30545	0	1	1
CR43927	0.24961	0.147293	0.11723	0.29389	0.344043	0.498792	0.465917	0.246747	0.210741	0.253703	-0.575543	0.0221609	0.663708	0.417474	1
CR43928	0.24961	0.147293	0.468919	0	0.172021	0.997584	0.232958	0	0	0.253703	-0.285121	-0.808035	0.10528	0.78699	1
CR43929	0	0	0	0	0	0	0	0.246747	0	0	-1.52965	-1.24842	2.03458	0.19043	0.908739
CR43930	0	0	0	0	0	0	0	0	0	0	0	-1.30545	0	1	1
CR43932	0	0	0.11723	0	0	0	0.232958	0.246747	0	0	-1.03208	-1.05679	0.890884	0.398093	1
CR43933	0	0.147293	0.23446	0.29389	0.860107	0.249396	0.465917	0.246747	0	0.253703	0.364948	-0.218011	0.18719	0.666334	1
CR43936	0	0	0.351689	0.29389	0.344043	0	0	0	0.210741	0	1.67529	-0.973168	2.26798	0.136263	0.908739
CR43937	0.99844	0	0.11723	0	0	0.249396	0.698875	0	0	0	-0.0103561	-1.08937	0.000353899	0.985059	1
CR43939	0	0	0.11723	0	0	0.249396	0.232958	0	0.210741	0	-1.50264	-0.858607	1.54426	0.218063	0.935497
CR43940	0.49922	0	0	0	0	0	0	0	0.210741	0	0.471478	-1.16715	0.140233	0.746635	1
CR43941	0	0	0.23446	0	0	0	0	0	0	0	1.85274	-1.04437	1.95819	0.166928	0.908739
CR43942	0	0	0	0	0	0	0	0	0	0	0	-1.30545	0	1	1
CR43943	1.74727	5.00798	5.62703	1.46945	2.92436	4.98792	5.35805	3.45446	4.21482	6.34258	-0.438561	2.26981	2.55838	0.113329	0.908739
CR43944	14.2278	12.3727	16.7639	16.1639	12.3855	17.7071	17.2389	12.0906	14.5411	14.9685	-0.0922489	3.9574	0.425412	0.515965	1
CR43945	0	0	0.11723	0	0	0	0	0	0	0	1.21985	-1.21995	1.40641	0.293262	0.948688
CR43948	0	0	0	0.29389	0	0	0	0	0	0	1.30349	-1.28361	1.42305	0.293262	0.948688
CR43949	0	0	0	0	0	0	0.232958	0	0	0	-1.52431	-1.22725	2.14285	0.19043	0.908739
CR43950	0	0	0	0	0	0	0	0	0	0	0	-1.28347	0	1	1
CR43951	0.74883	0.147293	0.11723	0.58778	0.860107	1.49638	1.63071	0.740242	0.842963	0.507407	-1.1758	0.214355	4.64714	0.0338606	0.704179
CR43952	0	0	0	0	0	0	0	0	0	0	0	-1.29826	0	1	1
CR43953	0	0	0	0	0	0	0	0.246747	0	0	-1.52967	-1.27694	1.80751	0.194497	0.910015
CR43956	0.49922	0.44188	0.23446	0	0.344043	0.748188	0.698875	0.740242	1.0537	1.77592	-1.59567	0.191228	8.39	0.00481995	0.37126
CR43957	2.74571	4.12422	3.75135	2.35112	2.23628	4.23973	2.7955	4.44145	7.37593	4.82036	-0.603366	2.3032	4.82529	0.0306985	0.681027
CR43958	0	0.147293	1.28953	0.29389	0.344043	0.249396	0.698875	0.246747	0.210741	0.76111	0.143827	0.0120412	0.0436781	0.834941	1
CR43959	2.24649	1.32564	2.57906	3.23279	0.860107	2.74336	1.16479	1.48048	2.10741	3.04444	-0.073982	1.34579	0.0407035	0.840581	1
CR43960	0	0	0	0.29389	0	0	0	0	0	0	1.30282	-1.19986	1.44913	0.293262	0.948688
CR43961	0	0	0	0	0.172021	0	0	0	0	0	1.26111	-0.870699	1.16461	0.293262	0.948688
CR43962	0	0	0	0	0	0.249396	0	0	0	0	-1.53059	-1.21547	1.91559	0.19043	0.908739
CR43963	0	0.589174	0.11723	0	0	0.249396	0.232958	0.493495	1.0537	0.253703	-1.34784	-0.584124	2.8281	0.0963793	0.885126
CR43964	0.74883	0.589174	1.40676	1.46945	0.688086	1.99517	1.16479	0.740242	1.47519	1.77592	-0.541518	0.560949	1.17821	0.280714	0.948688
CR43966	0	0	0	0	0	0	0	0	0	0	0	-1.30545	0	1	1
CR43967	0	0	0	0	0	0	0	0	0	0	0	-1.29793	0	1	1
CR43969	0	0	0	0	0	0	0	0	0	0	0	-1.29079	0	1	1
CR43970	0	0	0	0	0	0.249396	0.232958	0	0.210741	0.253703	-3.08912	-1.1926	7.20089	0.0100178	0.478527
CR43971	0	0	0.11723	0	0	0	0.232958	0	0.632222	0	-1.84128	-1.16889	3.19886	0.0854687	0.850958
CR43972	0	0.147293	0	0.29389	0.172021	0.249396	0	0	0.632222	0.253703	-0.955411	-0.811008	1.02538	0.314331	0.966459
CR43973	0.74883	0.294587	0.820609	1.17556	1.37617	0.748188	1.16479	0.986989	0.632222	1.52222	-0.21781	0.703516	0.292254	0.590158	1
CR43974	0	0	0	0	0	0	0	0	0	0	0	-1.22038	0	1	1
CR43977	0	0	0	0	0	0	0	0	0	0	0	-1.29062	0	1	1
CR43978	0.24961	0.147293	0.23446	0	0.172021	0.249396	0.232958	0.493495	0.632222	0.253703	-1.03071	-0.716908	1.24338	0.268194	0.948688
CR43979	0	0.147293	0	0	0	0	0	0	0	0	1.24581	-1.26231	1.53017	0.293262	0.948688
CR43981	0.24961	0	0.11723	0	0.172021	0	0	0.246747	0	0	0.845309	-1.14263	0.572453	0.46687	1
CR43983	0	0	0	0	0	0	0	0	0	0	0	-1.30545	0	1	1
CR43984	0	0	0	0	0	0	0	0	0	0	0	-1.30545	0	1	1
CR43985	0	0	0	0	0	0	0	0	0	0	0	-1.30545	0	1	1
CR43987	0	0	0	0	0	0	0	0	0	0	0	-1.30545	0	1	1
CR43988	0	0	0.11723	0	0	0	0	0	0	0	1.22015	-1.16603	1.30107	0.293262	0.948688
CR43989	1.49766	1.03105	1.99291	3.52668	1.03213	0.997584	2.56254	0.986989	0.632222	1.77592	0.331831	0.743857	0.483714	0.488595	1
CR43990	0	0	0	0	0	0	0	0	0	0	0	-1.29074	0	1	1
CR43991	0	0	0	0.29389	0	0	0.232958	0	0.210741	0	-0.936896	-1.09188	0.801953	0.398093	1
CR43992	0.74883	0	0.11723	0	0	0	0.232958	0.246747	0.632222	0	-0.589314	-0.568031	0.443322	0.507281	1
CR43994	0	0	0	0	0	0	0	0	0.210741	0	-1.51437	-1.29814	2.2475	0.19043	0.908739
CR43995	0.74883	0.147293	1.1723	0.881669	0.860107	0.249396	0.232958	0	1.68593	1.01481	0.212361	0.677067	0.123573	0.726039	1
CR44016	0	0	0	0	0	0	0.232958	0	0	0	-1.5243	-1.29081	2.30266	0.19043	0.908739
CR44017	0	0.294587	0	0	0.172021	0	0	0	0	0	2.35602	-0.984244	2.99751	0.0872875	0.855336
CR44018	6.24025	6.03903	9.37839	5.8778	5.33267	8.97825	8.61946	5.67519	6.32222	7.10369	-0.133753	3.2177	0.509777	0.586378	1
CR44020	0	0	0	0	0	0	0	0	0	0	0	-1.12559	0	1	1
CR44021	0.24961	0.589174	0.468919	0.58778	0.688086	0.498792	0.465917	0.740242	0	0	0.605832	0.144827	0.951788	0.331964	0.977102
CR44022	0	0	0.351689	0	0	0	0	0	0	0	2.27655	-1.27017	3.25521	0.0869295	0.85449
CR44023	6.73947	7.07009	9.14393	9.40447	7.05288	8.97825	8.15355	5.18169	10.3263	10.6555	-0.138532	3.13194	0.491668	0.485052	1
CR44024	46.4275	48.3123	90.5014	49.9613	45.0696	83.797	72.916	58.4791	72.0733	87.7814	-0.408842	6.52973	5.77215	0.0184038	0.604589
CR44026	0	0	0	0	0	0	0	0	0	0	0	-1.26191	0	1	1
CR44027	0	0	0.11723	0.29389	0	0.498792	0	0.493495	0	0.253703	-1.46828	-0.238442	2.32851	0.130644	0.908739
CR44029	12.7301	12.3727	17.9362	10.2861	9.11714	14.9638	13.5116	10.6101	17.4915	16.4907	-0.207534	4.34697	0.768646	0.383046	1
CR44030	24.7114	22.2413	31.8865	18.5151	16.342	31.6733	27.4891	18.506	20.6526	19.5352	-0.0398852	4.34867	0.0648526	0.799584	1
CR44031	2.74571	1.62023	2.93075	0.881669	1.20415	2.99275	2.56254	1.23374	2.31815	2.02963	-0.21183	1.10028	0.414463	0.570712	1
CR44032	0	0	0	0	0	0	0	0	0	0	0	-1.27154	0	1	1
CR44033	0	0	0	0	0	0	0	0	0	0	0	-1.27006	0	1	1
CR44034	0.24961	0	0.11723	0	0	0.748188	0.465917	0	0	0	-1.46903	-0.944477	1.98739	0.162343	0.908739
CR44035	0	0.44188	0	0.29389	0	0	0.232958	0.246747	0	0.253703	-0.0112835	-0.876221	0.000130394	0.990919	1
CR44036	0	0	0	0	0	0	0.232958	0	0	0	-1.5243	-1.27613	2.17317	0.19043	0.908739
CR44039	0	0	0	0	0	0	0	0	0	0	0	-0.941625	0	1	1
CR44041	0	0	0	0.29389	0	0	0	0	0	0	1.30245	-1.1546	1.57501	0.293262	0.948688
CR44042	0	0.147293	0.351689	0	0.172021	0.249396	0.698875	0.246747	0.421482	0.253703	-1.07779	-0.332952	1.70275	0.195528	0.910015
CR44043	0.74883	1.17835	1.05507	0.881669	0.860107	1.49638	1.39775	0.986989	1.0537	1.77592	-0.45292	1.65499	1.427	0.254935	0.948688
CR44045	0	0	0	0	0	0	0	0	0	0	0	-1.27714	0	1	1
CR44046	0	0.294587	0.351689	0.58778	0	0	0.465917	1.97398	0.421482	0	-1.15277	-0.20379	2.09285	0.151576	0.908739
CR44047	0	0	0.351689	0.29389	1.03213	0.997584	0.465917	0.740242	0.421482	0	-0.557362	-0.0521862	0.604568	0.438946	1
CR44048	0	0	0	0	0	0	0	0	0	0	0	-1.30545	0	1	1
CR44049	0	0.147293	0	0	0.172021	0	0	0	0	0	1.9129	-1.10705	2.42634	0.137192	0.908739
CR44050	0.24961	0	0	0	0	0	0	0	0.210741	0	-0.222773	-1.17358	0.0442583	0.834051	1
CR44051	0	0	0	0	0	0	0	0	0	0	0	-1.19185	0	1	1
CR44052	0	0	0	0	0	0	0	0	0	0	0	-1.28363	0	1	1
CR44053	0	0.294587	0.703379	0	0.344043	0.249396	0.232958	0.493495	0.632222	0.76111	-0.520788	-0.153249	0.52613	0.496283	1
CR44054	0.99844	1.47293	1.28953	1.17556	1.89224	1.99517	1.63071	1.48048	1.47519	0.76111	-0.083933	0.914179	0.0462958	0.834805	1
CR44055	0	0	0	0	0	0	0	0	0	0	0	-1.30545	0	1	1
CR44056	0	0	0	0	0	0	0	0.246747	0	0	-1.52963	-1.22727	2.0643	0.19043	0.908739
CR44057	0	0	0	0.58778	0	0	0	0	0	0	2.0081	-1.19486	2.40442	0.137192	0.908739
CR44058	0	0	0	0	0	0	0	0	0	0	0	-1.25665	0	1	1
CR44059	0	0	0	0	0.172021	0	0	0	0	0	1.2614	-1.22762	1.35097	0.293262	0.948688
CR44060	0.24961	0	0	0.29389	0	0	0	0.246747	0	0	0.467225	-1.166	0.150019	0.746635	1
CR44061	0	0.147293	0	0	0	0	0	0.246747	0	0	-0.283744	-1.22059	0.0590279	0.829654	1
CR44062	1.49766	0.883761	1.99291	0.881669	1.03213	2.49396	2.56254	1.48048	0.632222	2.53703	-0.572066	0.795072	1.31106	0.255336	0.948688
CR44063	0	0.294587	0.468919	0.58778	0	0	0.232958	0.246747	0	0	1.30855	-0.775039	1.69661	0.196508	0.910015
CR44064	0	0	0	0	0	0	0	0	0	0	0	-1.27648	0	1	1
CR44065	0.49922	2.2094	0.586149	0.58778	2.75234	0.748188	1.16479	2.46747	3.79333	1.26852	-0.462925	1.36684	0.963648	0.328986	0.97569
CR44066	0.24961	0.147293	0	0	0	0	0	0	0	0.253703	0.409296	-0.975866	0.108236	0.746635	1
CR44067	0.24961	0.147293	0.11723	0	0.344043	0	0	0	0	0.253703	1.45949	-0.697166	1.64429	0.203137	0.915303
CR44068	0	0.147293	0.11723	0	0	0	0.465917	0	0	0	-0.371579	-0.895283	0.102615	0.760928	1
CR44069	1.49766	0.883761	1.75845	0.58778	2.06426	1.99517	2.09663	1.23374	2.31815	1.77592	-0.426784	1.12906	1.89159	0.208452	0.924137
CR44070	0	0.147293	0	0.29389	0.172021	0.249396	0	0	0	0	0.875689	-0.919119	0.476502	0.49203	1
CR44071	0	0	0	0	0	0	0	0	0	0	0	-1.30545	0	1	1
CR44073	0	0	0	0	0	0	0	0	0	0	0	-1.30545	0	1	1
CR44074	0	0	0	0	0	0	0	0	0	0	0	-1.29165	0	1	1
CR44075	0	0	0	0	0	0.498792	0	0	0	0	-2.25972	-1.2835	3.53598	0.0793852	0.830253
CR44076	0	0	0	0	0.172021	0	0	0	0	0	1.26145	-1.29823	1.43723	0.293262	0.948688
CR44077	0	0	0	0	0	0	0	0	0	0	0	-1.30545	0	1	1
CR44078	0.24961	0.294587	0	0.58778	0	0	0	0	0	0	3.08258	-1.2208	6.6728	0.0187687	0.604589
CR44080	0	0	0	0	0	0	0	0	0	0	0	-1.27647	0	1	1
CR44081	0	0	0	0	0	0	0	0	0	0	0	-1.30545	0	1	1
CR44082	0	0	0	0	0	0	0	0	0	0	0	-1.30545	0	1	1
CR44083	0	0	0	0	0	0	0	0	0	0.253703	-1.53205	-1.15866	1.85773	0.19043	0.908739
CR44084	0	0	0.11723	0	0	0	0	0	0	0	1.2198	-1.22841	1.28164	0.293262	0.948688
CR44087	0	0	0	0	0	0	0	0	0	0	0	-1.17154	0	1	1
CR44089	0	0	0	0	0	0	0	0	0.210741	0	-1.51681	-0.346796	1.77079	0.19043	0.908739
CR44091	0	0	0	0	0.172021	0.249396	0.232958	0	0	0	-0.992406	-1.05984	0.731669	0.398093	1
CR44092	0.99844	0.294587	1.05507	0.29389	0.172021	0.748188	0.232958	0.493495	0	0.507407	0.549056	-0.379872	0.624098	0.431672	1
CR44093	0.24961	0.147293	0.820609	0.58778	0.516064	0.748188	0.465917	0	0.210741	0.507407	0.298997	-0.295711	0.208798	0.648848	1
CR44095	0.49922	1.03105	1.75845	0.29389	1.20415	1.74577	1.16479	1.72723	0.632222	0.507407	-0.143525	0.544461	0.0826052	0.94933	1
CR44096	0.24961	0.294587	0.23446	0	0.172021	0.249396	0.698875	0.493495	0	0	-0.430703	-0.317643	0.223009	0.637937	1
CR44097	0	0	0	0	0	0	0	0	0	0	0	-1.30545	0	1	1
CR44100	0.24961	0	0	0	0	0	0	0	0	0	1.29211	-1.22268	1.28818	0.293262	0.948688
CR44101	0	0	0	0	0	0.249396	0	0	0.421482	0	-2.71545	-1.10763	5.03092	0.0278453	0.666304
CR44103	0	0.147293	0	0	0.516064	0.249396	0	0	0	0	1.18569	-1.06673	1.08975	0.300505	0.954165
CR44105	0	0	0	0	0	0	0	0	0	0	0	-1.30545	0	1	1
CR44106	0	0.147293	0	0	0.172021	0	0	0	0.210741	0.253703	-0.333143	-0.802442	0.0522415	0.819902	1
CR44107	24.4618	18.2644	26.8456	17.9273	26.6633	30.6757	25.1595	23.9345	22.9707	20.0426	-0.0979665	3.84051	0.366623	0.546424	1
CR44108	0	0	0.468919	0	0	0.249396	0.931834	0	0	0.253703	-1.00971	-0.619381	1.07571	0.302527	0.956246
CR44109	0	0	0	0	0	0	0	0	0	0	0	-1.29816	0	1	1
CR44110	0	0	0	0	0	0	0	0	0	0	0	-1.29828	0	1	1
CR44111	0.49922	0.294587	0.23446	0.881669	0.172021	0	0.232958	0.246747	0.842963	0	0.374887	-0.0815819	0.262188	0.687696	1
CR44112	0	0	0	0	0	0	0	0	0	0	0	-1.30545	0	1	1
CR44113	0	0.147293	0.23446	0.29389	0	0	0	0	0.210741	0.253703	0.441208	-0.971646	0.217816	0.64774	1
CR44114	0.49922	0.294587	0	0.29389	0.688086	0	1.16479	0.246747	0.210741	0	0.00269929	-0.0485418	8.01684e-07	0.999288	1
CR44115	0	0	0.11723	0	0	0	0	0	0.210741	0	-0.294632	-1.22002	0.0563063	0.829654	1
CR44116	1.99688	2.06211	1.05507	2.05723	1.37617	0.249396	1.86367	0.740242	0.842963	1.01481	0.805084	0.609618	3.30624	0.0724519	0.810646
CR44117	0	0	0	0	0	0	0	0	0	0	0	-1.30545	0	1	1
CR44118	0	0	0	0	0	0	0	0	0	0	0	-1.30545	0	1	1
CR44119	2.99532	3.38775	5.04088	4.70224	5.16064	3.49154	3.96029	2.96097	2.52889	3.55185	0.377284	1.89878	2.55661	0.113452	0.908739
CR44120	5.49142	3.09316	6.91656	5.58391	2.92436	10.724	10.7161	5.67519	8.21889	10.6555	-0.937471	2.73795	13.4707	0.000416816	0.107263
CR44121	4.24337	3.97692	6.09595	5.29002	3.78447	9.47704	8.85242	4.1947	6.53296	9.38702	-0.705852	2.62635	9.14	0.00328389	0.313401
CR44124	0	0	0.11723	0.29389	0	0.249396	0	0	0	0	0.397302	-0.853492	0.0994328	0.753385	1
CR44125	0.24961	0	0.11723	0	0	0	0	0	0.210741	0	0.403163	-1.11672	0.115442	0.746635	1
CR44126	0	0	0	0	0	0	0	0	0	0	0	-1.26182	0	1	1
CR44127	0.24961	0.736467	0.23446	0	0.344043	0	0	0.493495	0.421482	1.01481	-0.150489	-0.0251682	0.047979	0.863464	1
CR44129	1.24805	0.883761	0.586149	0.58778	0.688086	1.74577	0.465917	0.246747	1.0537	1.01481	-0.196662	0.500076	0.165472	0.685165	1
CR44130	0	0	0.23446	5.29002	0.172021	0	1.16479	0	4.00407	4.05925	-0.956793	-0.250004	1.0703	0.303875	0.957236
CR44131	0	0	0.11723	0	0	0	0	0	0	0	1.21954	-1.26954	1.23459	0.293262	0.948688
CR44133	0	0.147293	0	0	0.172021	0	0	0.246747	0.210741	0	-0.330932	-0.763774	0.0873762	0.768243	1
CR44134	0	0	0	0	0	0	0	0	0	0	0	-1.06899	0	1	1
CR44135	0	0	0	0.29389	0.172021	0	0	0	0.210741	0	0.451872	-1.10619	0.113684	0.737268	1
CR44136	0	0	0	0	0	0	0	0	0	0	0	-1.30545	0	1	1
CR44137	3.74415	2.2094	3.86858	3.23279	4.47256	7.23248	4.42621	3.94796	2.52889	4.05925	-0.329637	2.32182	1.58939	0.210778	0.925643
CR44138	1.49766	0.736467	1.40676	1.17556	0.860107	1.24698	0.698875	0.246747	1.47519	1.01481	0.246729	0.466106	0.189541	0.664375	1
CR44143	0	0	0	0	0	0	0	0	0	0	0	-1.30545	0	1	1
CR44144	0	0	0	0	0	0	0	0	0	0	0	-1.30545	0	1	1
CR44145	0	0	0	0	0	0	0.465917	0	0	0	-2.2478	-1.26253	3.9553	0.0640775	0.804465
CR44146	0	0	0	0	0	0	0	0	0	0	0	-1.22623	0	1	1
CR44147	0	0	0	0	0	0	0	0	0	0	0	-1.28371	0	1	1
CR44148	0	0	0	0	0	0	0	0	0	0	0	-1.27633	0	1	1
CR44149	0	0.294587	0.11723	1.46945	0.172021	0	0	0	0	0	3.88693	-0.893448	10.6345	0.00166969	0.23862
CR44150	0	0	0.11723	0	0.172021	0	0.232958	0	0	0	0.365218	-1.06582	0.114328	0.746635	1
CR44151	0	0	0	0	0	0	0	0	0	0	0	-1.26161	0	1	1
CR44155	0	0	0	0	0	0	0	0	0	0	0	-1.2556	0	1	1
CR44156	0	0	0	0	0	0	0	0	0	0	0	-1.30545	0	1	1
CR44157	0	0	0.23446	0	0	0	0	0	0	0	1.85217	-1.11644	2.18036	0.144749	0.908739
CR44160	0	0	0	0	0	0	0	0	0	0	0	-1.2279	0	1	1
CR44161	0.24961	0.736467	0.820609	0.29389	1.03213	0.498792	0.698875	0.493495	0.421482	1.01481	0.10604	0.169346	0.0382952	0.845307	1
CR44164	0	0	0.11723	0	0.344043	0	0	0.246747	0	0.253703	0.0874252	-1.12096	0.00816441	0.928257	1
CR44165	3.49454	4.12422	5.39257	3.82057	2.4083	2.49396	4.19325	2.96097	4.21482	4.31296	0.0955116	1.73909	0.104714	0.74702	1
CR44166	0	0	0	0	0	0	0	0	0	0	0	-1.29145	0	1	1
CR44168	0	0	0	0	0.172021	0	0	0	0	0	1.26139	-1.22285	1.49485	0.293262	0.948688
CR44169	0.74883	0.44188	0	0.58778	1.03213	0.249396	0.931834	0	0.210741	0.507407	0.441947	-0.0841079	0.321011	0.572457	1
CR44170	0	0	0.11723	0	0	0.249396	0.232958	0.246747	0.210741	0.253703	-2.15312	-0.415549	5.81259	0.0388071	0.731823
CR44171	0.49922	0.44188	0.23446	0.58778	0.172021	0.748188	0.465917	0.246747	0.632222	0.253703	-0.360522	-0.378753	0.271172	0.603867	1
CR44172	0	0	0	0	0	0.249396	0	0.246747	0	0	-2.25873	-1.22029	4.08711	0.0640775	0.804465
CR44173	0	0	0	0	0	0	0	0	0.210741	0	-1.51441	-1.25524	1.93228	0.19043	0.908739
CR44175	0	0	0	0	0	0	0	0	0	0	0	-1.30545	0	1	1
CR44176	0	0.147293	0	0.29389	0	0	0	0.246747	0	0	0.42262	-1.14084	0.148413	0.746635	1
CR44177	0.24961	0.147293	0.11723	0.58778	0.688086	0.249396	0.931834	1.97398	0.210741	0.507407	-1.15237	-0.507257	2.40367	0.124674	0.908739
CR44178	0.74883	0.294587	1.28953	0.29389	0.344043	1.99517	1.16479	1.48048	0.842963	0.76111	-0.954321	0.0979602	3.45144	0.0665725	0.804465
CR44179	5.24181	3.68234	4.92365	7.05336	4.64458	4.98792	6.7558	4.44145	2.52889	5.58147	0.0455069	3.23214	0.0465614	0.911636	1
CR44180	0	0	0	0	0	0	0	0	0	0	0	-1.30545	0	1	1
CR44181	0.74883	2.50399	0.586149	2.35112	2.75234	1.74577	2.09663	2.71422	3.16111	1.26852	-0.331172	2.17069	0.570076	0.452264	1
CR44182	0.24961	0.147293	0	0.29389	0	0	0.232958	0	0	0	0.909838	-1.00972	0.561863	0.46687	1
CR44183	0	0	0	0	0	0	0	0	0	0	0	-1.29088	0	1	1
CR44184	0	0	0	0	0.172021	0	0.232958	0	0	0	-0.262954	-1.19298	0.0484226	0.829654	1
CR44185	0	0.147293	0.23446	0.58778	0	0	0.232958	0	0	0	1.47713	-0.463008	1.69109	0.196885	0.910015
CR44186	0	0.147293	0.11723	0	0.172021	0.249396	0	0	0	0	0.803697	-1.11967	0.537877	0.46687	1
CR44187	0	0	0	0	0	0	0	0	0	0	0	-1.28405	0	1	1
CR44188	0	0	0	0	0	0	0	0	0	0	0	-1.16793	0	1	1
CR44189	0	0	0	0	0	0	0	0	0	0	0	-1.29083	0	1	1
CR44190	0	0	0	0	0	0	0	0	0	0	0	-1.28405	0	1	1
CR44191	0	0	0	0	0	0	0	0	0	0	0	-1.30545	0	1	1
CR44192	0.24961	0	0	0	0	0	0	0	0	0	1.29186	-1.18302	1.2694	0.293262	0.948688
CR44196	0	0	0	0	0	0	0	0	0	0	0	-1.30545	0	1	1
CR44197	0.24961	0.589174	0.23446	0.58778	0.172021	0	0	0.493495	0.210741	0.76111	0.284897	-0.0377014	0.155936	0.69389	1
CR44198	0	0.147293	0	0	0.172021	0	0	0	0	0	1.9128	-1.24183	2.69512	0.137192	0.908739
CR44199	0.24961	0.147293	0.351689	0	0	0	0	0.246747	0	0	1.40094	-1.05894	1.63209	0.205346	0.91742
CR44200	0	0	0	0	0	0	0	0	0	0	0	-1.30545	0	1	1
CR44201	0.24961	0.44188	0.468919	0	0	0.498792	0	0	0	0	1.25638	-0.699106	1.63731	0.204252	0.916219
CR44202	0	0	0	0	0	0.249396	0	0	0	0	-1.53056	-1.18789	2.24993	0.19043	0.908739
CR44203	0	0	0	0	0	0	0	0	0	0	0	-1.24826	0	1	1
CR44204	0	0	0	0	0	0	0	0	0.210741	0	-1.51437	-1.29077	2.20404	0.19043	0.908739
CR44205	0	0.294587	0.703379	0.29389	0.516064	0.498792	0.232958	0	0.421482	1.52222	-0.392921	-0.605014	0.271228	0.603829	1
CR44206	0.49922	0.147293	0.11723	0	0.172021	0	0.465917	0	0.210741	0.253703	-0.0716328	-0.575154	0.00502896	0.943628	1
CR44207	0	0	0.11723	0.29389	0.172021	0	0	0.246747	0	0.253703	0.1251	-1.21402	0.0166829	0.911959	1
CR44208	0	0	0	0	0	0	0	0	0	0	0	-1.24038	0	1	1
CR44209	0	0.589174	0	0	0	0	0	0	0.210741	0	1.16396	-1.10798	0.97551	0.326854	0.97569
CR44212	0	0	0	0	0	0	0	0	0	0	0	-1.30545	0	1	1
CR44213	0	0	0	0	0	0	0	0	0	0	0	-1.29824	0	1	1
CR44214	0	0	0	0	0	0	0	0	0	0	0	-1.29086	0	1	1
CR44216	0	0	0	0	0	0	0	0	0	0	0	-1.00625	0	1	1
CR44217	0	0	0	0	0	0	0	0.246747	0	0	-1.52966	-1.26893	2.17353	0.19043	0.908739
CR44218	0.74883	0.44188	0.11723	0	0.516064	0.249396	0	0.246747	0	0	1.67111	-0.603405	3.30015	0.072876	0.810646
CR44219	0	0	0	0	0	0	0	0	0	0	0	-1.23773	0	1	1
CR44220	0	0	0	0	0	0	0	0	0	0	0	-0.665488	0	1	1
CR44221	0	0	0	0.29389	0	0	0	0	0	0	1.30288	-1.20655	0.97261	0.330082	0.976182
CR44222	0	0	0	0	0	0	0	0.246747	0	0.253703	-2.26002	-1.11383	3.36634	0.0712505	0.810646
CR44224	0	0	0.11723	0	0	0	0	0	0	0	1.21995	-1.20178	1.23175	0.293262	0.948688
CR44225	0	0	0	0.29389	0	0.249396	0	0	0	0	-0.227229	-1.26333	0.0437848	0.835815	1
CR44226	0	0.147293	0	0	0	0.748188	0	0	0	0	-1.49742	-1.14432	1.51079	0.224641	0.942867
CR44228	0	0	0	0	0	0	0	0	0	0	0	-1.12547	0	1	1
CR44229	0	0	0	0	0	0	0	0	0	0	0	-1.28596	0	1	1
CR44230	0.49922	0.736467	0	0	0.688086	0.249396	0.698875	0.740242	1.0537	0.76111	-0.814651	0.0157144	1.57594	0.212701	0.927276
CR44231	0	0	0	0	0	0	0	0	0	0	0	-1.27684	0	1	1
CR44232	0	0	0	0	0	0	0	0	0	0	0	-1.29871	0	1	1
CR44233	0	0	0.11723	0	0	0	0	0	0	0	1.22154	-0.826932	1.72016	0.293262	0.948688
CR44234	0	0	0	0	0.172021	0	0	0	0	0	1.26145	-1.29132	1.42514	0.293262	0.948688
CR44235	0	0	0	0	0	0	0	0	0	0	0	-1.30545	0	1	1
CR44236	0	0	0	0	0	0	0.232958	0	0	0	-1.5243	-1.27066	2.12425	0.19043	0.908739
CR44237	0.49922	0	0	0	0	0	0	0	0	0	1.98631	-1.18949	2.56623	0.137192	0.908739
CR44238	0	0	0	0	0	0	0	0	0	0	0	-1.30545	0	1	1
CR44241	0	0	0.11723	0	0.344043	0	0	0	0.210741	0	0.832796	-1.12031	0.556263	0.46687	1
CR44256	0	0	0	0	0	0	0	0	0	0	0	-1.25487	0	1	1
CR44258	0	0	0	0	0	0	0	0	0	0	0	-1.29099	0	1	1
CR44260	0	0	0	0.881669	0.172021	0	0	0	0	0.253703	1.30921	-1.14166	1.23397	0.28807	0.948688
CR44262	0	0	0	0	0	0	0	0	0	0	0	-1.298	0	1	1
CR44263	0	0	0	0	0	0	0	0	0	0	0	-1.18782	0	1	1
CR44264	0	0	0	0	0	0	0	0	0	0.253703	-1.53218	-1.28429	2.4891	0.19043	0.908739
CR44265	0	0	0	0	0	0.249396	0	0	0	0	-1.53045	-1.01939	1.73605	0.191441	0.909299
CR44266	0	0	0	0	0	0.249396	0.232958	0.246747	0	0	-2.73707	-1.18929	6.4548	0.0233422	0.635903
CR44267	0	0	0	0	0	0	0	0	0	0	0	-1.29898	0	1	1
CR44268	0	0.44188	0.11723	0.58778	0.172021	0.249396	0.232958	0.493495	0.421482	0.507407	-0.559869	-0.130591	0.662709	0.417823	1
CR44269	0	0	0	0	0	0	0	0	0	0	0	-1.24776	0	1	1
CR44272	0	0	0.586149	0.29389	0	0.249396	0	0	0.421482	0	0.418693	-0.868841	0.193503	0.661106	1
CR44273	0	0	0	0	0	0	0	0	0	0	0	-1.26222	0	1	1
CR44274	0	0.147293	0.23446	0	0.344043	0	0	0.246747	0	0.507407	0.193991	-0.722408	0.0420969	0.837913	1
CR44275	0	0	0	0	0	0	0	0	0	0	0	-1.30545	0	1	1
CR44276	0	0.147293	0	0	0	0	0	0	0.210741	0	-0.268614	-1.16898	0.0594327	0.829654	1
CR44277	0	0	0	0	0	0	0	0	0	0	0	-1.30545	0	1	1
CR44278	0	0	0	0	0	0	0	0	0	0	0	-1.29807	0	1	1
CR44279	0.24961	0	0	0	0	0	0	0	0	0	1.29247	-1.28448	1.36551	0.293262	0.948688
CR44280	0	0	0	0	0	0	0	0	0	0	0	-1.29819	0	1	1
CR44281	0	0.44188	0.11723	0	0.172021	0.498792	0	0.246747	0	0	0.206385	-0.612587	0.0497465	0.824027	1
CR44282	0	0	0	0	0	0	0	0	0	0	0	-1.30545	0	1	1
CR44283	0.74883	1.47293	1.40676	0.881669	0.688086	1.49638	0.232958	0.740242	0.842963	0.253703	0.588905	1.24204	1.47763	0.227427	0.945224
CR44284	0	0	0	0	0	0	0	0	0	0	0	-1.1842	0	1	1
CR44285	0.49922	0.589174	0.820609	0	0.172021	0.748188	0.698875	0.740242	0.632222	0.76111	-0.611154	-0.264137	0.99093	0.322548	0.972536
CR44287	0	0	0	0	0	0	0	0	0	0	0	-1.30545	0	1	1
CR44288	0	0	0	0	0	0	0	0	0	0	0	-1.19295	0	1	1
CR44289	0	0	0	0	0.172021	0	0	0	0	0.253703	-0.270719	-1.12955	0.0382835	0.845715	1
CR44291	0	0	0	0	0.172021	0.249396	0.232958	0	0	0	-0.992453	-0.938858	0.714549	0.40062	1
CR44292	0	0	0.11723	0	0.344043	0	0	0	0.210741	0	0.833019	-0.88409	0.524856	0.470913	1
CR44293	0	0	0	0	0	0	0	0	0	0	0	-1.27022	0	1	1
CR44294	0.74883	1.17835	1.05507	0.881669	1.03213	1.24698	0.232958	0.740242	1.47519	1.77592	-0.1277	0.572813	0.0692643	0.793921	1
CR44295	0.24961	0	0	0	0	0	0	0	0.210741	0	-0.222482	-1.20876	0.0432062	0.836232	1
CR44297	0.24961	0.294587	0	0	0.172021	0.249396	0	0.246747	0.421482	0	-0.349502	-0.976126	0.130682	0.7186	1
CR44298	1.49766	0.44188	0.468919	0.58778	1.03213	0.249396	0.931834	0.246747	0.421482	0	0.991724	-0.122996	2.26664	0.135802	0.908739
CR44299	3.74415	2.06211	2.46183	2.64501	2.23628	3.74094	2.7955	2.22073	2.95037	3.80555	-0.256932	1.23255	0.758421	0.386215	1
CR44300	2.74571	3.09316	2.11014	1.46945	1.72021	2.49396	1.16479	1.23374	1.68593	1.77592	0.423598	0.319576	1.04475	0.309547	0.962661
CR44301	1.99688	2.06211	2.3446	0.881669	1.54819	2.24456	1.16479	2.22073	1.47519	0.76111	0.197642	-0.00161932	0.138785	0.710396	1
CR44302	0	0.147293	0	0	0	0	0	0	0	0	1.24607	-1.09324	1.23659	0.293262	0.948688
CR44304	0	0.147293	0	0	0	0	0	0	0.210741	0	-0.268625	-1.13618	0.057294	0.829654	1
CR44305	0	0	0	0	0	0	0	0	0	0	0	-1.30545	0	1	1
CR44306	0	0	0.23446	0	0	0.249396	0	0	0	0	0.321034	-1.18085	0.0960511	0.75771	1
CR44307	0	0	0	0	0	0	0	0	0	0	0	-1.30545	0	1	1
CR44308	0	0	0	0	0	0	0	0	0	0	0	-1.30545	0	1	1
CR44309	0	0	0	0	0	0	0	0	0	0	0	-1.29815	0	1	1
CR44310	0	0	0	0	0	0	0.232958	0	0	0	-1.5243	-1.29809	2.20837	0.19043	0.908739
CR44311	0	0	0	0	0	0	0	0	0	0	0	-1.29936	0	1	1
CR44312	0	0	0	0	0	0	0	0	0	0	0	-1.30545	0	1	1
CR44313	0	0	0	0	0	0	0	0	0	0	0	-1.28349	0	1	1
CR44315	0	0	0	0	0	0	0	0	0	0.253703	-1.53207	-1.17321	2.00278	0.19043	0.908739
CR44316	0	0	0	0	0	0	0	0	0	0	0	-1.26905	0	1	1
CR44317	4.49298	3.97692	8.44055	4.11446	4.12851	4.48913	4.65917	4.1947	4.42556	10.1481	-0.0953646	3.41573	0.107941	0.743288	1
CR44318	0	0	0	0	0	0	0	0	0	0	0	-1.20158	0	1	1
CR44319	0	0	0	0	0	0	0	0	0	0	0	-1.30545	0	1	1
CR44320	3.24493	2.06211	3.28243	2.9389	1.72021	2.99275	2.09663	3.70121	2.10741	1.52222	0.0850541	1.39399	0.078574	0.779903	1
CR44321	0.74883	0.736467	0.351689	0.29389	1.20415	0.498792	1.63071	0.740242	0.632222	0	-0.0708554	0.144564	0.0172637	0.895768	1
CR44322	0	0.294587	0.586149	0.881669	0.172021	0.249396	0	0.740242	0.421482	0.253703	0.183593	-0.568175	0.0603293	0.806554	1
CR44323	0	0	0	0	0	0	0	0	0	0	0	-1.30545	0	1	1
CR44324	0	0	0	0	0	0	0	0	0	0	0	-1.30545	0	1	1
CR44326	0	0	0	0	0	0	0	0	0	0	0	-1.29808	0	1	1
CR44327	6.24025	6.03903	8.67501	7.05336	5.84873	9.22765	9.78426	6.16868	8.00815	8.11851	-0.276927	3.26425	1.99339	0.161547	0.908739
CR44330	0.24961	0	0.586149	0	0.172021	0.249396	0.232958	0.246747	0.421482	0.253703	-0.277354	-0.834988	0.095826	0.78699	1
CR44331	0.49922	0.294587	0.351689	0	0.688086	0.997584	0.698875	1.72723	0.210741	0.253703	-0.964616	-0.171012	1.70625	0.194908	0.910015
CR44332	0.24961	0.294587	0.11723	0	0.172021	0	0.232958	0	0	0	1.45479	-1.08524	1.83068	0.18087	0.908739
CR44333	0	0	0	0	0	0	0	0	0	0	0	-1.2356	0	1	1
CR44334	0.49922	0.736467	0.586149	0.29389	0.860107	2.24456	0.698875	0.493495	0	0.76111	-0.400997	-0.120367	0.386488	0.535774	1
CR44336	0	0	0	0	0	0	0	0	0	0	0	-1.29843	0	1	1
CR44337	0	0	0	0	0	0	0	0	0	0	0	-1.30545	0	1	1
CR44338	0	0	0	0	0	0	0	0	0	0	0	-1.12303	0	1	1
CR44339	0	0	0	0.29389	0	0	0	0	0	0	1.30294	-1.21341	1.33776	0.293262	0.948688
CR44340	0.24961	0.294587	0.937839	0.881669	0.860107	0.748188	0.465917	0.493495	0.632222	0.76111	0.0754207	0.0328455	0.0165414	0.89796	1
CR44343	0	0	0.23446	0	0.344043	0.249396	0	0	0.210741	0	0.419601	-1.00553	0.202307	0.654094	1
CR44344	0	0	0	0	0	0	0	0	0	0	0	-1.24369	0	1	1
CR44345	0	0	0	0	0	0	0	0	0	0	0	-1.29789	0	1	1
CR44346	0	0	0	0	0	0	0	0	0	0	0	-1.27763	0	1	1
CR44347	2.24649	2.06211	2.69629	2.05723	2.23628	2.24456	2.7955	0.986989	1.89667	1.52222	0.263782	1.61252	0.711243	0.40134	1
CR44348	0	0.147293	0	0	0	0.498792	0	0	0	0	-1.00804	0.0656599	0.71923	0.398831	1
CR44349	0	0	0	0	0	0	0	0	0	0	0	-1.29098	0	1	1
CR44350	0	0	0	0	0	0	0	0	0	0	0	-1.29063	0	1	1
CR44351	0	0	0	0	0	0	0	0	0.210741	0	-1.51443	-1.24473	2.31149	0.19043	0.908739
CR44352	0	0	0	0	0	0	0	0	0	0	0	-1.29161	0	1	1
CR44353	0.99844	0.44188	1.28953	0.29389	0.516064	0	0.698875	0.493495	0.842963	1.01481	0.251821	-0.0686744	0.182944	0.66991	1
CR44354	0	0	0	0	0	0	0.232958	0.246747	0	0	-2.25282	-1.23439	4.61897	0.0640775	0.804465
CR44357	0	0	0.23446	0	0.344043	0	0	0	0.421482	0.253703	-0.051977	-0.775872	0.002509	0.982075	1
CR44358	0	0	0	0	0	0	0	0	0	0	0	-1.29811	0	1	1
CR44360	0.49922	0.44188	0.820609	0	0.516064	0.748188	1.63071	0	0.632222	1.01481	-0.666441	0.168356	1.22059	0.272285	0.948688
CR44361	0	0	0	0.29389	0	0	0	0	0	0.253703	-0.23064	-0.978041	0.0449014	0.832827	1
CR44363	0	0.147293	0.11723	0.29389	0.344043	0	0	0.246747	0	0.253703	0.740615	-0.954171	0.528611	0.469233	1
CR44365	0.99844	0.44188	1.64122	1.76334	1.37617	0.997584	1.63071	0.986989	0.421482	1.01481	0.286113	0.455681	0.357394	0.551507	1
CR44366	13.2293	8.83761	13.0125	6.17169	8.77309	9.97584	13.7446	8.14266	8.42963	9.89443	0.0104081	3.25006	0.00361606	0.952187	1
CR44367	0	0.294587	0.11723	0	0	0	0	0	0.210741	0	0.806758	-1.02479	0.50073	0.481257	1
CR44368	2.74571	1.47293	1.99291	1.17556	1.20415	2.74336	2.7955	0.493495	2.31815	3.29814	-0.435888	2.64074	1.72635	0.192325	0.910015
CR44369	0	0	0	0	0	0	0.232958	0	0	0	-1.5243	-1.29809	2.20837	0.19043	0.908739
CR44370	2.99532	2.3567	3.39966	2.9389	2.4083	5.48671	3.72734	4.1947	4.6363	1.77592	-0.491483	2.32705	2.60948	0.10984	0.908739
CR44371	0	0	0	0	0	0	0	0	0	0	0	-1.27048	0	1	1
CR44372	0	0	0	0	0	0	0.232958	0	0	0	-1.52432	-1.18589	1.9146	0.19043	0.908739
CR44373	0	0	0	0	0	0	0	0	0	0	0	-1.30545	0	1	1
CR44374	0	0.147293	0.468919	0.29389	0.688086	0	0	0	0	0	3.85115	-0.606835	9.36571	0.00297587	0.29888
CR44375	0.24961	0.294587	0.23446	0	0	0.498792	0	0.246747	0.210741	0	-0.13803	-0.492481	0.0228118	0.903217	1
CR44376	0	0	0	0	0	0	0.232958	0	0	0	-1.5243	-1.28347	2.14438	0.19043	0.908739
CR44377	0	0	0	0	0	0	0	0	0	0	0	-1.29079	0	1	1
CR44379	0	0	0	0	0	0	0	0	0	0	0	-1.25086	0	1	1
CR44380	0.49922	0.883761	1.05507	0	0.860107	0.997584	0.232958	0.493495	0.632222	0.507407	0.32522	0.242154	0.342053	0.560157	1
CR44381	0.24961	0.44188	0.11723	0.29389	0.516064	0.249396	0.698875	0.740242	0.210741	0	-0.229563	-0.333475	0.105233	0.746415	1
CR44382	0.74883	0	0.351689	0.58778	0.344043	0.498792	0.698875	0.740242	0.210741	0.507407	-0.490296	-0.0293565	0.728565	0.395688	1
CR44384	0.24961	0	0.11723	0.29389	0	0	0	0	0	0	2.41344	-1.1927	3.61368	0.0687019	0.804465
CR44386	0.24961	0	0.11723	0	0	0	0	0	0.632222	0.253703	-1.1508	-0.909588	1.27999	0.261152	0.948688
CR44387	0	0	0	0	0	0	0	0	0	0	0	-1.30545	0	1	1
CR44388	0	0	0	0	0	0	0	0	0	0	0	-1.30545	0	1	1
CR44389	0	0	0	0	0	0	0	0	0	0	0	-1.24983	0	1	1
CR44390	2.4961	1.47293	1.05507	1.17556	1.37617	2.49396	1.63071	1.72723	1.26444	2.02963	-0.293003	1.26192	0.737805	0.392721	1
CR44392	0	0	0	0.29389	0	0.249396	0.232958	0	0.210741	0	-1.4209	-1.20753	1.92646	0.186031	0.908739
CR44393	0	0	0	0	0	0	0	0	0	0	0	-1.30545	0	1	1
CR44395	0	0	0	0	0	0	0	0	0	0	0	-1.30545	0	1	1
CR44396	0.24961	0.147293	0	0	0	0	0	0	0	0	1.94155	-1.09045	2.5143	0.137192	0.908739
CR44397	0	0	0	0	0	0	0	0	0	0	0	-1.30545	0	1	1
CR44398	0	0	0	0	0	0	0	0	0	0	0	-1.30545	0	1	1
CR44399	0	0	0	0	0	0	0	0	0	0	0	-1.30545	0	1	1
CR44400	0	0	0	0	0	0	0	0	0	0	0	-1.28473	0	1	1
CR44401	0	0	0	0	0	0	0	0	0	0	0	-1.30545	0	1	1
CR44404	17.9719	0	0.468919	0	0.172021	0.249396	0	0	0	3.29814	2.22167	2.58672	1.69419	0.196479	0.910015
CR44407	0	0	0.23446	0	0.172021	0.249396	0.232958	0.246747	0	0.253703	-0.787772	-0.986678	0.496556	0.483453	1
CR44408	0.24961	0	0.468919	0	0.344043	0	0	0	0.210741	0	1.84466	-0.988948	2.65737	0.107489	0.908739
CR44409	0	0	0	0	0	0	0	0	0	0	0	-1.30545	0	1	1
CR44410	0.24961	0.294587	0.351689	0.29389	0.172021	0.249396	0.698875	0.246747	0.210741	0.253703	-0.243427	-0.374251	0.114249	0.741257	1
CR44411	2.24649	0.589174	1.99291	0.881669	0.688086	2.74336	2.56254	0.740242	1.47519	2.02963	-0.565358	0.684882	1.61707	0.206883	0.9206
CR44412	0.49922	0.147293	0	0	0.172021	0.249396	0.232958	0.740242	0.421482	0	-1.0585	-0.377987	1.47821	0.227336	0.945224
CR44413	0	0	0	0	0	0	0	0	0	0	0	-1.30545	0	1	1
CR44414	0	0	0	0	0	0	0	0	0	0	0	-1.29814	0	1	1
CR44415	0	0	0	0	0	0	0	0	0	0	0	-1.25532	0	1	1
CR44416	0	0	0	0	0	0	0	0	0	0	0	-1.30545	0	1	1
CR44417	13.4789	20.1792	17.8189	16.1639	13.9337	17.7071	20.7333	18.7528	13.2767	22.5796	-0.176318	4.27992	1.92728	0.168822	0.908739
CR44418	0	0	0	0	0	0	0	0	0	0	0	-1.30545	0	1	1
CR44419	0	0	0	0	0	0	0	0	0.210741	0	-1.51437	-1.27722	2.40877	0.19043	0.908739
CR44420	0	0	0	0	0	0	0	0	0	0	0	-1.29936	0	1	1
CR44421	0	0	0	0	0	0	0	0	0	0	0	-1.30545	0	1	1
CR44423	0.24961	0.294587	0.703379	0	0.516064	0.249396	0.232958	0	0.421482	0.253703	0.68553	-0.264629	0.78874	0.376925	1
CR44427	0	0	0	0	0	0	0	0	0	0	0	-1.30545	0	1	1
CR44429	0.99844	0.736467	0.937839	0.58778	1.37617	0.997584	2.09663	0.986989	0.210741	2.79074	-0.562023	0.454293	1.45899	0.230357	0.948688
CR44430	0	0	0	0	0	0	0	0	0	0	0	-1.30545	0	1	1
CR44431	0	0	0.23446	0	0.172021	0.249396	0	0	0.632222	0.253703	-1.04657	-0.793904	1.2959	0.258083	0.948688
CR44432	0	0	0	0	0	0	0	0	0	0	0	-1.30545	0	1	1
CR44440	0.24961	0.736467	0.703379	0	0.516064	0	0	0	0.421482	0	2.12048	-0.17873	6.16668	0.0149322	0.549732
CR44441	0.74883	0.736467	1.1723	0.881669	0	1.24698	0.698875	0.246747	0.842963	1.77592	-0.399491	0.864869	0.747971	0.413596	1
CR44442	0.24961	0.736467	1.1723	3.52668	0.516064	1.99517	3.49438	1.48048	3.79333	3.29814	-1.2699	0.403742	3.91135	0.05112	0.804235
CR44443	0	0	0	0	0	0	0	0	0	0	0	-1.26897	0	1	1
CR44444	0	0.147293	0.11723	0	0	0	0	0	0	0	1.88223	-0.409208	2.79769	0.137192	0.908739
CR44445	0	0.294587	0.468919	0.58778	0.344043	0.249396	0.698875	0.493495	0.210741	0.253703	-0.135296	-0.55098	0.0313885	0.863464	1
CR44446	0	0.147293	0.11723	0	0	0.249396	0.465917	0	0	0	-0.857279	-1.15953	0.667018	0.430333	1
CR44447	0	0	0.11723	0	0	0	0	0	0	0	1.22087	-1.01409	1.21464	0.293262	0.948688
CR44448	0	0	0.351689	0	0	0.249396	0	0	0	0.253703	0.0169333	-1.16663	0.00103943	0.974382	1
CR44449	0	0	0	0	0	0	0	0	0	0	0	-1.30545	0	1	1
CR44450	0.24961	0	0	0	0	0.498792	0	0	0	0	-0.967814	-1.1659	0.682758	0.412198	1
CR44451	0	0	0	0	0	0	0	0	0	0	0	-1.2439	0	1	1
CR44452	0	0	0	0.29389	0	0	0	0	0	0	1.30349	-1.27767	1.38123	0.293262	0.948688
CR44453	0	0	0.11723	0	0	0	0	0	0	0	1.22003	-1.18841	1.21439	0.293262	0.948688
CR44455	0	0	0	0	0	0	0	0	0	0	0	-1.30545	0	1	1
CR44456	0	0	0	0	0	0	0	0	0	0	0	-1.30545	0	1	1
CR44457	0	0	0	0	0	0	0	0	0	0	0	-1.22763	0	1	1
CR44458	5.74103	2.94587	6.79933	2.9389	2.4083	6.2349	5.82396	3.20772	4.42556	8.11851	-0.386068	2.50716	1.87788	0.174094	0.908739
CR44459	0	0	0	0	0	0	0	0	0	0	0	-1.29898	0	1	1
CR44460	0	0	0	0	0	0	0	0	0	0	0	-1.30545	0	1	1
CR44461	0	0	0	0	0	0	0	0	0	0	0	-1.29085	0	1	1
CR44462	0	0	0	0	0	0	0	0	0	0	0	-1.29817	0	1	1
CR44463	0	0	0	0	0	0	0	0	0	0	0	-1.28378	0	1	1
CR44464	0	0	0	0	0	0	0	0	0	0	0	-1.29088	0	1	1
CR44465	0	0	0	0	0	0	0	0	0	0	0	-1.11482	0	1	1
CR44466	0	0	0	0	0	0	0	0	0	0	0	-1.29807	0	1	1
CR44467	0	0.294587	0.11723	0	0	0	0	0	0	0	2.32169	-1.00026	3.45883	0.0687019	0.804465
CR44468	0	0	0	0	0	0	0	0	0	0	0	-1.2207	0	1	1
CR44469	0	0	0	0	0.172021	0.249396	0	0	0	0	-0.26925	-0.899689	0.047574	0.829654	1
CR44470	0	0.147293	0.586149	0	0.688086	0.249396	0	0	0	0.253703	1.56677	0.391929	3.79858	0.0557003	0.804465
CR44471	0	0.589174	0.703379	1.76334	0.344043	0.997584	1.63071	0.246747	0.421482	1.26852	-0.479908	0.482903	0.856286	0.357335	0.999187
CR44472	1.24805	1.47293	1.52399	0.58778	1.37617	2.24456	1.39775	1.72723	1.26444	2.79074	-0.530241	0.931061	2.12965	0.148068	0.908739
CR44473	0	0.147293	0	0	0	0	0	0	0.210741	0	-0.2686	-1.21063	0.0551703	0.829654	1
CR44474	0	0	0.11723	0	0	0	0.465917	0.246747	0	0.253703	-1.87537	-1.01122	2.56848	0.113704	0.908739
CR44478	0.24961	0	0.23446	0	0	0	0	0	0	0	2.33941	-1.22667	3.45571	0.0705573	0.810423
CR44479	0	0	0	0	0	0	0	0	0	0	0	-1.30545	0	1	1
CR44480	0	0	0	0	0	0	0	0	0	0	0	-1.30545	0	1	1
CR44481	0	0	0	0	0	0	0	0	0	0	0	-1.30545	0	1	1
CR44482	0	0	0	0	0	0	0	0	0	0	0	-1.30545	0	1	1
CR44483	0	0	0	0	0	0	0	0	0	0	0	-1.30545	0	1	1
CR44484	0	0	0	0	0	0	0	0	0	0	0	-1.24136	0	1	1
CR44485	0	0	0	0	0	0	0	0	0	0	0	-1.26943	0	1	1
CR44486	0.24961	0	0.11723	0	0	0	0	0	0	0	1.91794	-1.28375	2.62318	0.137192	0.908739
CR44487	0	0	0	0	0	0	0	0	0	0	0	-1.29801	0	1	1
CR44488	0	0	0	0	0	0	0	0	0	0	0	-1.30545	0	1	1
CR44489	0	0	0.11723	0.29389	0	0.249396	0	0	0.210741	0	-0.316243	-1.19286	0.0950799	0.760928	1
CR44490	0	0	0	0	0	0	0	0	0	0	0	-1.30545	0	1	1
CR44491	0	0	0	0	0	0	0	0	0	0	0	-1.28574	0	1	1
CR44492	0	0	0.23446	0	0	0.249396	0.698875	0	0	0	-1.23862	-1.13403	1.48756	0.232065	0.948688
CR44493	0.49922	0.147293	0.351689	0.29389	0	0.249396	0.232958	0	0.210741	0	0.70736	-1.03777	0.667087	0.417373	1
CR44494	0.24961	0	0	0	0	0	0	0	0	0	1.29244	-1.26906	1.29388	0.293262	0.948688
CR44495	0	0	0	0	0	0	0	0	0	0	0	-1.2908	0	1	1
CR44496	0.24961	0	0.351689	0	0.172021	0.249396	0.232958	0	0.210741	0	0.217915	-1.1363	0.0636304	0.801943	1
CR44497	0	0	0	0	0	0	0	0	0	0	0	-1.29802	0	1	1
CR44498	2.4961	2.3567	6.09595	3.52668	4.30054	5.48671	5.591	2.46747	2.52889	2.79074	0.0312826	2.1393	0.0155187	0.901147	1
CR44499	0	0	0.11723	0	0.172021	0	0	0	0	0	1.8893	-1.14141	2.54247	0.137192	0.908739
CR44500	1.24805	0.294587	0.468919	1.76334	0.172021	0.249396	0.232958	1.23374	0.842963	0.507407	0.174133	0.0341267	0.0834477	0.9549	1
CR44501	0.49922	0	0	0	0	0	0	0	0	0	1.98643	-1.20017	2.32841	0.137192	0.908739
CR44502	0	0	0	0	0	0	0	0	0	0	0	-1.30545	0	1	1
CR44503	0	0	0	0	0	0	0	0	0	0	0	-1.24123	0	1	1
CR44504	0	0	0	0	0	0.249396	0	0	0	0	-1.53064	-1.27616	2.12607	0.19043	0.908739
CR44505	0	0	0	0	0	0	0	0	0	0	0	-1.29812	0	1	1
CR44506	6.24025	5.89174	11.8402	5.29002	6.53682	10.724	8.38651	6.16868	8.42963	7.3574	-0.159496	3.07183	0.660936	0.584902	1
CR44507	0	0	0	0	0	0	0	0	0	0	0	-1.214	0	1	1
CR44508	0	0	0	0	0	0	0	0	0	0	0	-1.29799	0	1	1
CR44509	0	0.147293	0.468919	0.29389	0.172021	0.498792	0.465917	0.493495	0	1.01481	-0.961756	-0.25214	1.1488	0.286758	0.948688
CR44510	0	0	0	0	0	0	0	0	0	0	0	-1.29087	0	1	1
CR44511	0	0	0	0	0	0	0	0	0	0	0	-1.29087	0	1	1
CR44512	0.24961	0	0	0	0	0	0.698875	0	0	0.253703	-1.80626	-0.528949	3.0518	0.0854687	0.850958
CR44513	0	0	0	0	0	0	0.232958	0	0	0	-1.52433	-1.15461	1.97269	0.19043	0.908739
CR44514	0.49922	0.147293	0.468919	0	0.344043	0.997584	0.465917	0.740242	0.210741	0.253703	-0.730096	-0.273771	0.931088	0.33725	0.980666
CR44515	0	0	0	0	0	0	0.232958	0	0	0	-1.5243	-1.26194	2.14559	0.19043	0.908739
CR44516	0	0	0	0	0	0	0	0	0	0	0	-1.29798	0	1	1
CR44517	0.49922	0	0.351689	0	0	0.249396	0	0.246747	0	0	0.709031	-0.882315	0.447401	0.505339	1
CR44518	0	0	0	0	0	0	0	0	0	0	0	-1.30545	0	1	1
CR44519	0	0	0	0	0	0	0	0	0.210741	0	-1.51437	-1.29814	2.2475	0.19043	0.908739
CR44520	0	0	0	0	0	0	0	0	0	0	0	-1.29814	0	1	1
CR44522	0.24961	0.147293	0.11723	0	0	0	0.232958	0.246747	0	0	0.108832	-0.914492	0.010577	0.918334	1
CR44523	0	0	0.703379	0.29389	0	0	0	0	0	0.507407	1.05367	-0.9348	1.01089	0.317752	0.968838
CR44524	0	0.147293	0	0	0.172021	0	0	0.246747	0	0.253703	-0.346994	-1.04232	0.103085	0.760928	1
CR44525	1.49766	1.03105	1.40676	0.881669	1.20415	1.24698	0.698875	0.246747	0.421482	1.01481	0.736924	0.363614	1.91313	0.170148	0.908739
CR44526	0	0.44188	0.11723	0	0	0.498792	0.465917	0.493495	0.210741	0.253703	-1.34219	-0.496961	2.03604	0.157181	0.908739
CR44527	0	0.44188	0	0.58778	0.172021	0	0	0	0	0	3.27675	-1.15581	7.20607	0.0100414	0.478527
CR44528	0	0	0.11723	0	0	0	0	0	0	0	1.2198	-1.22762	1.30261	0.293262	0.948688
CR44529	0	0	0	0	0	0	0	0	0	0	0	-1.28375	0	1	1
CR44530	0	0	0	0	0	0	0	0	0	0	0	-1.27012	0	1	1
CR44531	0	0	0	0	0	0	0	0	0	0	0	-1.28344	0	1	1
CR44534	0	0	0	0	0	0	0	0	0	0.253703	-1.53218	-1.28358	2.22541	0.19043	0.908739
CR44535	0	0	0	0	0	0	0	0	0	0	0	-1.29811	0	1	1
CR44536	0	0	0	0	0	0	0	0	0	0	0	-1.26474	0	1	1
CR44537	0.49922	0.147293	0.23446	0	0	0.249396	0	0.246747	0.210741	0.253703	-0.107694	-0.84523	0.0123026	0.911949	1
CR44538	0	0.147293	0.11723	0	0.172021	0.249396	0	0.493495	0.210741	0	-0.756771	-1.0073	0.622923	0.434711	1
CR44539	0	0	0	0	0	0	0	0	0	0	0	-1.30545	0	1	1
CR44540	0	0.147293	0.11723	0	0	0	0.232958	0	0	0	0.350556	-1.19393	0.0960464	0.758118	1
CR44541	0	0	0.11723	0	0	0.249396	0.232958	0	0.210741	0	-1.50339	-1.09433	1.60236	0.209942	0.92535
CR44542	0.24961	0.294587	0.11723	0	0	0.249396	0.465917	0	0.210741	0.253703	-0.678328	-1.08339	0.59491	0.442944	1
CR44543	0	0	0	0	0	0	0	0	0	0	0	-1.30545	0	1	1
CR44544	0	0.294587	0.937839	0.58778	0.688086	0.997584	1.16479	0.493495	0.842963	1.26852	-0.804846	0.0898858	1.76846	0.187042	0.908739
CR44545	0	0	0.11723	0	0	0	0.232958	0	0.210741	0	-1.01873	-1.20161	0.916582	0.398093	1
CR44546	0	0	0	0	0	0	0	0	0	0	0	-1.26209	0	1	1
CR44547	0	0	0	0	0	0	0	0	0	0	0	-1.30545	0	1	1
CR44548	0	0	0	0	0	0	0	0	0	0	0	-1.29825	0	1	1
CR44549	0	0	0	0	0	0	0	0	0	0	0	-1.29898	0	1	1
CR44550	0	0	0	0	0	0	0	0	0	0	0	-1.29118	0	1	1
CR44551	0	0	0	0	0	0	0	0	0	0	0	-1.30545	0	1	1
CR44552	0	0.147293	0	0.29389	0.172021	0	0	0	0	0	2.4072	-1.15985	3.92522	0.0687019	0.804465
CR44553	0.24961	0	0.11723	0	0.172021	0	0.232958	0.986989	0	0	-1.01394	-0.894866	1.14745	0.287183	0.948688
CR44554	0	0	0	0	0	0	0	0	0	0	0	-1.2693	0	1	1
CR44555	0	0	0	0	0	0	0	0	0	0	0	-1.29816	0	1	1
CR44556	0	0	0	0	0	0	0	0	0	0	0	-1.0616	0	1	1
CR44557	0	0	0.11723	0	0	0	0	0	0	0	1.21953	-1.28451	1.56799	0.293262	0.948688
CR44558	0	0.147293	0	0	0	0	0	0	0	0	1.2458	-1.28353	1.17508	0.295282	0.949192
CR44559	0	0	0	0	0	0	0	0	0	0	0	-1.2981	0	1	1
CR44560	0	0	0	0	0	0	0	0	0	0	0	-1.30545	0	1	1
CR44561	0	0	0	0	0	0	0	0	0	0	0	-1.26915	0	1	1
CR44562	0	0	0	0	0	0	0	0	0	0	0	-1.30545	0	1	1
CR44563	0	0.147293	0	0	0	0	0	0	0	0	1.2458	-1.27719	1.52052	0.293262	0.948688
CR44564	0.74883	0.883761	1.1723	0	0.344043	0.498792	0	0.740242	0	1.01481	0.633069	0.324357	1.06034	0.305987	0.958542
CR44565	0	0.147293	0	0	0	0	0	0	0	0	1.24599	-1.15411	1.28998	0.293262	0.948688
CR44566	8.98596	8.9849	13.9503	8.81669	6.36479	10.4746	11.8809	7.40242	8.00815	11.4167	-0.0439132	2.88317	0.0478209	0.88949	1
CR44567	0	0	0.11723	0	0.172021	0	0	0	0.210741	0.507407	-0.841635	-0.766135	0.539548	0.464592	1
CR44568	0	0	0.11723	0	0.172021	0	0.232958	0.246747	0	0	-0.363482	-1.13929	0.107073	0.760928	1
CR44570	0	0	0	0	0	0	0	0	0	0	0	-1.30545	0	1	1
CR44571	0	0	0	0	0	0	0	0.246747	0	0	-1.52967	-1.28384	2.18685	0.19043	0.908739
CR44572	0	0	0	0	0	0	0	0	0	0	0	-1.29802	0	1	1
CR44573	0	0	0	0	0	0	0	0	0	0	0	-1.29123	0	1	1
CR44575	0	0	0	0	0	0	0	0	0	0	0	-1.30545	0	1	1
CR44576	0	0	0	0	0	0	0	0	0	0	0	-1.2982	0	1	1
CR44577	0	0	0	0	0	0	0	0	0	0	0	-1.30545	0	1	1
CR44578	0	0	0	0	0	0	0	0	0	0	0	-1.29815	0	1	1
CR44579	0	0	0	0	0	0	0	0	0	0	0	-1.30545	0	1	1
CR44580	0	0	0	0	0	0	0	0	0	0	0	-1.30545	0	1	1
CR44581	0.24961	0	0.23446	0	0	0	0	0.246747	0	0	0.81006	-1.1608	0.532193	0.468772	1
CR44582	0.24961	0	0.11723	0	0	0.249396	0.232958	0	0	0	-0.335833	-1.16623	0.097012	0.760928	1
CR44583	0	0	0	0	0	0	0	0	0	0	0	-1.29809	0	1	1
CR44584	0	0	0	0	0	0	0	0	0	0	0	-1.29802	0	1	1
CR44585	0	0	0	0	0	0	0	0	0	0	0	-1.30545	0	1	1
CR44586	0	0	0	0	0	0	0	0	0	0	0	-1.29093	0	1	1
CR44587	0	0.294587	0.11723	0.58778	0	0	0	0.493495	0	0.253703	0.280695	-0.990875	0.0823062	0.776222	1
CR44588	0	0	0.23446	0	0.172021	0	0	0	0	0	2.31285	-1.10859	3.48645	0.0687019	0.804465
CR44589	0	0.736467	0.468919	0.58778	0.688086	0.249396	0.232958	0.493495	0.210741	0.253703	0.793398	-0.243294	1.13495	0.289665	0.948688
CR44590	0	0	0	0	0	0	0	0	0	0	0	-1.30545	0	1	1
CR44591	0	0	0	0	0	0	0	0	0	0	0	-1.30545	0	1	1
CR44592	0	0	0	0	0	0	0	0	0	0	0	-1.30545	0	1	1
CR44593	0	0	0	0	0	0	0	0	0	0	0	-1.30545	0	1	1
CR44594	0	0	0	0	0	0	0	0	0	0	0	-1.30545	0	1	1
CR44595	0.24961	0.147293	0.11723	0.29389	0	0.249396	0.465917	0	0.632222	1.26852	-1.69864	-0.213467	4.50063	0.0367209	0.728237
CR44596	0.24961	0.589174	0.11723	0.58778	0.172021	0.498792	0	0.986989	0.842963	0.76111	-0.877835	-0.189506	1.65803	0.201277	0.915025
CR44597	1.74727	1.47293	1.40676	1.46945	1.03213	2.24456	1.63071	1.72723	1.68593	1.26852	-0.270925	0.54768	0.455448	0.501545	1
CR44598	1.74727	0.883761	1.52399	1.17556	1.37617	0.498792	1.63071	0.986989	0.842963	1.26852	0.345785	0.569494	0.699422	0.405264	1
CR44599	0	0.44188	0.468919	0.881669	0.860107	0.748188	0.931834	0.493495	0.210741	0.76111	-0.227928	0.446328	0.140052	0.709138	1
CR44600	0.49922	0.883761	2.11014	0.881669	1.03213	2.74336	1.63071	1.72723	0.842963	1.26852	-0.50326	0.603203	1.39465	0.253017	0.948688
CR44601	0	0	0	0	0	0	0	0	0	0	0	-1.30545	0	1	1
CR44602	1.24805	0	0.11723	0	0	0	0.232958	0	0.210741	0	1.09416	-0.745719	0.735991	0.394191	1
CR44603	3.24493	3.82963	3.51689	3.52668	6.02075	3.49154	6.05692	5.92194	4.6363	6.59629	-0.395054	1.5859	1.40626	0.238901	0.948688
CR44604	0	0	0	0	0	0	0	0.246747	0	0	-1.52963	-1.22272	1.68546	0.203724	0.916219
CR44605	0	0	0	0	0.344043	0.249396	0	0	0	0	0.396718	-1.19291	0.122024	0.746635	1
CR44606	0	0	0	0	0	0	0	0	0.210741	0	-1.51438	-1.2696	2.20504	0.19043	0.908739
CR44607	0	0	0	0	0	0	0	0	0	0	0	-1.30545	0	1	1
CR44608	0	0.44188	0.703379	1.17556	0.516064	0.249396	0.232958	0.740242	0.421482	0.76111	0.217799	-0.249568	0.10223	0.749935	1
CR44609	0	0	0	0	0	0	0	0	0	0	0	-1.30545	0	1	1
CR44610	0.24961	0.147293	0.11723	0	0	0	0.931834	0	0.421482	0.253703	-1.44643	-0.791841	2.24094	0.138012	0.908739
CR44611	0	0	0	0	0	0	0	0	0	0	0	-1.27186	0	1	1
CR44612	0	0	0	0	0	0	0	0	0	0	0	-1.29144	0	1	1
CR44613	0	0.294587	0.11723	0	0.344043	0	0.232958	0	0	0	1.43057	-0.830316	1.7475	0.189815	0.908739
CR44614	0	0	0	0	0	0	0	0	0	0	0	-1.25663	0	1	1
CR44615	0	0	0	0	0	0	0	0	0	0	0	-1.29871	0	1	1
CR44616	0	0	0	0	0	0	0	0	0	0	0	-1.29799	0	1	1
CR44617	0	0	0	0	0	0	0	0	0	0	0	-1.29813	0	1	1
CR44618	0	0	0	0	0	0	0	0	0	0	0	-1.28377	0	1	1
CR44619	0.99844	1.47293	0.468919	0.29389	0.344043	0.498792	1.16479	2.22073	1.0537	1.01481	-0.685399	0.103224	1.52197	0.220638	0.937179
CR44620	0.49922	0	0.11723	0	0.172021	0.997584	0.698875	0.740242	0	0.253703	-1.71216	-0.297738	4.18147	0.0438842	0.761812
CR44621	0	0	0	0	0	0	0	0.246747	0.210741	0	-2.24361	-1.23364	4.01768	0.0640775	0.804465
CR44626	0	0	0	0	0	0	0	0	0	0	0	-1.30545	0	1	1
CR44627	0	0	0	0	0.172021	0	0	0	0	0	1.26145	-1.27787	1.64778	0.293262	0.948688
CR44628	2.24649	2.3567	2.69629	2.05723	1.72021	2.74336	1.86367	2.96097	2.73963	3.55185	-0.304075	1.10547	0.823361	0.366701	1
CR44629	0	0	0	0	0	0	0	0	0	0	0	-1.30545	0	1	1
CR44630	0	0	0	0	0	0	0	0	0	0	0	-1.28389	0	1	1
CR44631	0	0	0	0	0	0	0	0	0	0	0	-1.29199	0	1	1
CR44632	0	0	0	0	0.172021	0	0.465917	0	0.421482	0	-1.80868	-0.97656	2.90648	0.0917856	0.871833
CR44633	0	0	0	0	0	0	0	0	0	0	0	-1.28336	0	1	1
CR44634	0	0.294587	0	0	0	0	0.465917	0	0	0	-0.346754	-0.499026	0.0924459	0.761888	1
CR44635	0	0	0.23446	0	0.172021	0	0	0	0	0	2.31423	-0.867269	3.14144	0.0808606	0.836977
CR44636	0.49922	0	0.11723	0.29389	0.172021	0.498792	0	0.246747	0.842963	0	-0.751469	-0.451179	0.752234	0.388391	1
CR44638	0	0	0	0	0	0	0	0	0	0	0	-1.26891	0	1	1
CR44639	0	0	0	0	0	0	0	0	0	0	0	-1.30545	0	1	1
CR44640	0	0	0	0	0	0	0	0	0	0	0	-1.2843	0	1	1
CR44641	0	0	0	0	0	0	0	0	0	0	0	-1.30545	0	1	1
CR44642	0	0	0	0	0	0	0	0	0	0	0	-1.10494	0	1	1
CR44643	0	0	0	0	0	0	0	0	0	0	0	-1.30545	0	1	1
CR44644	0	0	0.23446	0	0	0	0	0	0	0	1.85104	-1.23648	2.85893	0.137192	0.908739
CR44645	1.49766	2.94587	1.99291	1.76334	0.860107	2.74336	3.49438	1.23374	0.421482	0.507407	0.144232	1.62842	0.108958	0.742126	1
CR44646	0.49922	0.294587	0.11723	0	0.172021	0	0.232958	0.740242	0.421482	0.507407	-0.766524	-0.21697	1.04051	0.310526	0.962952
CR44647	0.24961	0	0.23446	0	0.344043	0	0.232958	0.246747	0.421482	0.253703	-0.394969	-0.939925	0.19866	0.656963	1
CR44648	0	0.147293	0.351689	0	0.344043	0	0.232958	0	0	0	1.6226	-0.871048	2.22526	0.139743	0.908739
CR44649	0	0.294587	0.11723	0.29389	0	0	0.465917	0	0	0.507407	-0.391278	-1.09176	0.185817	0.667655	1
CR44650	0	0	0	0	0.172021	0	0	0	0	0	1.26138	-1.21008	1.42767	0.293262	0.948688
CR44651	0	0	0.351689	0	0.172021	0.249396	0.698875	0.493495	0	0.507407	-1.3646	-0.0810962	2.91603	0.0912624	0.870086
CR44652	0	0	0	0	0	0	0	0	0	0	0	-1.29188	0	1	1
CR44653	0.24961	0	0.11723	0	0	0.249396	0	0.246747	0	0.253703	-0.825975	-1.05841	0.57526	0.45068	1
CR44654	0.49922	0.147293	0	0.29389	0	0	0.232958	0.246747	0.210741	0	0.0696822	-0.547892	0.00322586	0.954837	1
CR44655	0	0	0	0	0	0	0	0	0.421482	0	-2.22995	-1.08456	3.66826	0.0640774	0.804465
CR44657	0	0.294587	0.11723	0	0.172021	0.249396	0	0	0	0	1.14224	-0.772199	1.17099	0.28807	0.948688
CR44658	0	0	0	0	0	0	0	0	0	0	0	-1.29078	0	1	1
CR44659	0	0	0	0	0	0	0	0	0	0	0	-1.30545	0	1	1
CR44660	0	0.147293	0.11723	0	0	0	0	0.246747	0	0	0.345853	-1.10242	0.0976893	0.755534	1
CR44661	0.24961	0.44188	0.23446	0.29389	0.344043	0	0.698875	0	0	0	1.02486	-0.542561	1.32972	0.252008	0.948688
CR44662	4.49298	6.18633	7.8544	6.17169	3.95649	8.72886	7.92059	4.44145	5.69	6.34258	-0.187704	2.72514	0.574344	0.450582	1
CR44663	0	0.589174	0.23446	0	0.688086	0.748188	0.465917	0	0.421482	0.507407	-0.320707	-0.503493	0.163517	0.686929	1
CR44664	0	0	0	0	0	0	0	0	0	0	0	-1.29898	0	1	1
CR44665	0	0	0	0	0	0	0	0	0	0	0	-1.30545	0	1	1
CR44666	0	0	0	0	0.172021	0	0.232958	0	0	0.253703	-0.993802	-1.10667	0.648995	0.423698	1
CR44667	0	0	0	0	0	0	0	0	0	0	0	-1.26931	0	1	1
CR44668	0	0	0	0	0	0	0	0	0	0	0	-1.29821	0	1	1
CR44669	0	0	0	0	0	0	0.232958	0	0	0	-1.5243	-1.26257	2.31275	0.19043	0.908739
CR44670	0	0.294587	0.23446	0	0	0.249396	0	0	0	0	1.10925	-1.03017	1.11679	0.293995	0.949192
CR44671	0.24961	0	0.23446	0	0.344043	0.498792	0.232958	0	0	0	0.234696	-1.01873	0.059044	0.808675	1
CR44672	0	0	0	0	0	0	0	0	0	0	0	-1.28375	0	1	1
CR44673	0	0	0.11723	0	0	0	0.232958	0.246747	0	0.253703	-1.51804	-1.1313	1.85468	0.186031	0.908739
CR44674	0	0	0	0	0	0	0	0	0	0	0	-1.30545	0	1	1
CR44675	0	0	0	0	0	0	0.232958	0	0	0	-1.5243	-1.27663	2.44905	0.19043	0.908739
CR44676	0.49922	0	0	0	0.516064	0.249396	0	0.246747	0	0	0.799175	-0.791571	0.496881	0.482753	1
CR44677	0.24961	0.147293	0	0	0	0	0	0	0.210741	0	0.427372	-1.18755	0.136305	0.746635	1
CR44678	0	0	0.11723	0	0	0	0	0	0	0	1.21953	-1.29112	1.51272	0.293262	0.948688
CR44679	0	0.147293	0.23446	0.29389	0.172021	0	0.232958	0.246747	0	0.507407	-0.132417	-0.99264	0.0216341	0.903217	1
CR44680	0	0	0	0	0	0	0	0	0	0	0	-1.29822	0	1	1
CR44681	0	0	0	0	0	0	0	0	0	0	0	-1.29774	0	1	1
CR44682	0	0	0	0	0	0	0	0	0	0	0	-1.28345	0	1	1
CR44683	0.24961	0.147293	0.468919	0	0	0.249396	0.465917	0	0	0.507407	-0.240549	-0.643668	0.0654605	0.798667	1
CR44684	0	0	0	0	0	0	0	0	0	0	0	-1.29804	0	1	1
CR44685	0	0	0	0	0	0	0	0	0	0	0	-1.30545	0	1	1
CR44686	0	0	0	0	0	0	0	0	0	0	0	-1.29837	0	1	1
CR44687	0	0	0	0	0	0	0	0	0	0	0	-1.30545	0	1	1
CR44688	0	0.147293	0	0	0	0	0	0	0	0	1.24594	-1.18731	1.08718	0.302901	0.956509
CR44689	0	0	0	0	0	0	0	0	0	0	0	-1.30545	0	1	1
CR44690	11.4821	8.39573	10.7851	9.40447	9.97724	10.4746	13.2786	9.62315	12.0122	13.4463	-0.235457	3.65414	2.25903	0.136451	0.908739
CR44691	0	0.147293	0	0.29389	0	0	0	0.246747	0	0	0.421904	-0.97425	0.123779	0.746635	1
CR44692	0	0	0	0	0	0	0	0	0	0	0	-1.29096	0	1	1
CR44693	0	0	0.11723	0	0	0	0	0	0.210741	0	-0.294774	-1.2551	0.0555097	0.829654	1
CR44694	0	0	0	0	0	0	0	0	0	0	0	-1.29116	0	1	1
CR44695	0	0	0.11723	0	0	0	0	0	0	0	1.21963	-1.25635	1.27825	0.293262	0.948688
CR44696	0	0	0	0	0	0	0	0	0	0	0	-1.30545	0	1	1
CR44697	0	0	0	0	0	0.249396	0	0	0	0	-1.53058	-1.21068	2.08266	0.19043	0.908739
CR44698	0	0	0.11723	0	0	0	0.232958	0	0	0	-0.30417	-1.16548	0.0655388	0.829654	1
CR44699	0.24961	0	0.11723	0	0	0	0	0	0	0	1.91791	-1.23056	2.39133	0.137192	0.908739
CR44700	0	0	0	0	0	0	0	0	0	0	0	-1.30545	0	1	1
CR44701	0	0	0.23446	0	0.172021	0	0	0	0	0	2.31194	-1.22746	3.78724	0.0687019	0.804465
CR44702	3.24493	1.91482	0.820609	1.17556	1.37617	2.24456	1.63071	0.986989	1.47519	1.52222	0.0730224	1.17165	0.0414941	0.981527	1
CR44703	0	0	0	0	0	0	0	0	0	0	0	-1.30545	0	1	1
CR44704	0.24961	0.589174	0	0.58778	0.516064	1.49638	0.698875	0	0.421482	1.77592	-1.18885	-0.155216	1.40993	0.238293	0.948688
CR44705	0	0	0	0	0	0	0	0	0	0	0	-1.22787	0	1	1
CR44707	0	0.147293	0	0	0	0	0	0	0	0	1.246	-1.14242	1.42701	0.293262	0.948688
CR44708	0.74883	0.44188	0.937839	0.881669	1.72021	1.49638	1.16479	1.23374	1.0537	0.76111	-0.260365	0.606884	0.335636	0.563853	1
CR44709	0	0.147293	0.11723	0	0	0	0	0	0	0.253703	0.342793	-1.19291	0.0835444	0.773718	1
CR44710	0	0	0	0	0	0	0	0	0.210741	0	-1.51456	-1.18066	2.04486	0.19043	0.908739
CR44711	0	0.147293	0.11723	0	0.172021	0	0	0	0	0	2.33405	-1.15424	3.35826	0.0744776	0.810646
CR44712	0	0	0	0	0	0	0	0	0	0	0	-1.2697	0	1	1
CR44713	0	0	0	0	0	0	0	0	0	0	0	-1.22984	0	1	1
CR44714	0.24961	0	0	0	0	0	0	0.246747	0	0.507407	-1.45378	-1.11099	1.78584	0.18655	0.908739
CR44715	0.49922	0.147293	0.23446	0	0	0	0.698875	0	0	0.253703	-0.106126	-0.913206	0.0115818	0.914571	1
CR44716	0.74883	1.62023	1.40676	0.58778	0.860107	1.49638	1.39775	0.246747	1.0537	1.52222	-0.0488045	0.905991	0.0136659	0.959541	1
CR44717	0.24961	0	0	0	0.344043	0.249396	0.232958	0	0	0	0.156145	-1.0086	0.0193858	0.911959	1
CR44718	1.24805	1.47293	2.11014	1.76334	0.688086	2.24456	2.32958	1.23374	1.26444	2.53703	-0.374014	0.95649	1.00547	0.318767	0.969281
CR44719	0.24961	0	0.11723	0	0	0	0.465917	0	0	0.253703	-0.815865	-1.13156	0.674742	0.430333	1
CR44720	1.24805	0.883761	0.703379	0.881669	0.516064	0.997584	1.39775	1.48048	1.0537	1.52222	-0.627196	0.39965	2.03632	0.157153	0.908739
CR44721	0	0	0	0	0	0	0	0	0	0	0	-1.30545	0	1	1
CR44722	0	0	0	0	0	0	0	0	0	0	0	-1.30545	0	1	1
CR44723	0	0	0	0	0	0	0	0	0	0	0	-1.28532	0	1	1
CR44724	0	0	0	0	0.344043	0	0.465917	0	0.210741	0	-0.791677	-0.944241	0.468765	0.49578	1
CR44725	0	0.589174	0.11723	0	0	0	0.232958	0.246747	0	0	0.67894	-0.916712	0.412977	0.522527	1
CR44726	0	0	0	0	0	0	0	0	0	0	0	-1.29851	0	1	1
CR44727	0	0.294587	0.11723	0	0.172021	0	0	0	0.210741	0	1.15739	-0.801664	0.995761	0.3211	0.971658
CR44728	0.24961	0	0.23446	0	0	0	0	0.246747	0.210741	0.253703	-0.389474	-0.884467	0.135323	0.713957	1
CR44729	0	0	0	0	0	0	0	0	0	0	0	-1.30545	0	1	1
CR44730	0	0	0	0	0	0	0	0	0	0	0	-1.27793	0	1	1
CR44731	0.74883	0.294587	0.351689	0.58778	0.344043	0	0.465917	0	0.842963	0.507407	0.220837	-0.864097	0.0791359	0.824987	1
CR44732	0	0	0.23446	0	0	0	0	0	0	0	1.85133	-1.20749	2.45053	0.137192	0.908739
CR44733	0	0	0	0	0	0	0.232958	0	0	0	-1.52431	-1.22932	2.39013	0.19043	0.908739
CR44734	0	0	0	0	0	0	0	0	0	0	0	-1.30545	0	1	1
CR44735	0	0	0	0	0	0	0	0	0	0	0	-1.30545	0	1	1
CR44736	0	0	0	0	0	0	0	0	0	0	0	-1.29063	0	1	1
CR44737	0	0	0	0	0	0	0	0	0	0	0	-0.6967	0	1	1
CR44738	0.24961	0.147293	0.703379	0.58778	0.516064	0.748188	0.465917	0.246747	0.632222	0.253703	-0.0780814	-0.435615	0.0124723	0.919624	1
CR44739	0	0	0	0	0	0	0	0	0.210741	0	-1.51441	-1.25572	2.31508	0.19043	0.908739
CR44740	0	0.294587	0.351689	0	0.172021	0.997584	0.232958	0.493495	0	0.507407	-1.05119	-0.899233	1.65818	0.20202	0.915025
CR44741	0	0.44188	0.351689	0.29389	0.688086	0	0.931834	0	0.210741	0.253703	0.379556	-0.156179	0.243314	0.623063	1
CR44742	0	0	0	0	0	0	0	0	0	0	0	-1.26991	0	1	1
CR44743	0.24961	0.147293	0	0	0	0	0	0	0.210741	0	0.427008	-1.12303	0.140226	0.746635	1
CR44744	0	0	0	0	0	0	0	0	0	0	0	-1.18924	0	1	1
CR44745	0	0	0	0	0	0	0	0	0	0	0	-1.30545	0	1	1
CR44747	0	0	0	0	0	0	0	0	0	0	0	-1.29088	0	1	1
CR44748	0.99844	0.44188	0.703379	0.881669	0.516064	0.249396	1.16479	0.740242	0.632222	1.26852	-0.237259	0.0795028	0.179191	0.673112	1
CR44749	0.74883	0.589174	0.586149	0.58778	0.516064	0.249396	0.232958	0.246747	0.421482	0.507407	0.80649	-0.334567	1.37428	0.244272	0.948688
CR44750	0	0	0	0	0	0	0	0	0	0	0	-1.28584	0	1	1
CR44751	0	0	0	0	0	0	0	0	0	0	0	-1.30545	0	1	1
CR44752	0	0	0	0	0	0	0	0	0	0	0	-1.29871	0	1	1
CR44753	0.74883	0.44188	0.586149	0	0.344043	1.24698	0	0.740242	0.210741	1.01481	-0.479976	-0.284623	0.483748	0.48858	1
CR44754	7.23869	12.6672	15.3571	7.93503	7.56894	18.9541	9.31834	9.3764	10.9585	14.4611	-0.270718	3.46789	1.24013	0.268507	0.948688
CR44755	0	0	0	0	0	0	0	0	0	0	0	-1.29805	0	1	1
CR44756	0.24961	1.91482	1.40676	0.58778	0.688086	1.24698	1.63071	1.48048	1.68593	0.253703	-0.280529	0.428308	0.27184	0.603423	1
CR44757	0	0	0	0	0	0.249396	0	0.246747	0	0	-2.25871	-1.20676	4.19218	0.0640775	0.804465
CR44758	0	0.147293	0.23446	0	0.172021	0	0	0	0	0.253703	1.11951	-1.09255	1.1654	0.28807	0.948688
CR44759	0	0	0	0	0	0	0	0	0	0	0	-1.19734	0	1	1
CR44760	0	0	0	0	0	0	0	0	0	0	0	-1.18852	0	1	1
CR44761	0	0	0.11723	0	0	0	0	0	0	0	1.21998	-1.19716	1.4293	0.293262	0.948688
CR44762	0	0	0	0	0	0	0	0	0	0	0	-1.29108	0	1	1
CR44763	0.24961	0	0.11723	0	0	0	0.232958	0	0.210741	0	-0.321118	-1.06626	0.0930089	0.761329	1
CR44764	0	0	0	0	0.344043	0	0	0	0	0	1.9269	-0.858356	2.20339	0.141888	0.908739
CR44765	0	0	0	0	0	0	0	0	0	0	0	-1.29065	0	1	1
CR44766	0.49922	0.147293	0.586149	0	0.344043	0	0.465917	0.246747	0.210741	0.76111	0.0143811	-0.453751	0.000471506	0.982726	1
CR44767	0	0	0.11723	0	0	0	0	0	0	0	1.21953	-1.29847	1.53185	0.293262	0.948688
CR44768	0	0	0	0	0	0	0	0	0	0	0	-0.948226	0	1	1
CR44769	0	0	0.11723	0	0	0	0.232958	0	0	0	-0.304152	-1.16192	0.0536381	0.829654	1
CR44770	0	0	0	0	0	0	0	0	0	0	0	-1.29809	0	1	1
CR44771	0	0	0	0	0	0	0	0	0	0	0	-1.15915	0	1	1
CR44772	0.24961	0.147293	0	0	0	0	0	0	0	0	1.94026	-0.73397	2.57207	0.137192	0.908739
CR44773	0	0	0.11723	0	0	1.24698	0.232958	0	0.210741	0	-2.60473	-0.537623	7.63317	0.00781111	0.426982
CR44775	0	0	0	0	0	0	0	0	0	0	0	-1.25623	0	1	1
CR44776	0.74883	0.44188	0.937839	0.29389	0.516064	0.498792	0.931834	1.23374	0.842963	0.253703	-0.299297	0.0274783	0.244801	0.622005	1
CR44777	0	0	0	0	0	0	0	0	0	0	0	-1.26188	0	1	1
CR44778	0	0	0	0	0	0	0	0	0	0	0	-1.30545	0	1	1
CR44779	4.9922	5.74445	5.86149	6.46558	3.95649	5.23731	5.82396	5.18169	3.79333	5.07407	0.104788	2.79878	0.238663	0.6264	1
CR44780	0	0	0	0	0	0	0	0	0	0	0	-1.29812	0	1	1
CR44781	0	0	0	0	0	0	0	0	0	0	0	-1.30545	0	1	1
CR44782	0	0	0	0	0	0	0	0	0	0	0	-1.22775	0	1	1
CR44783	0	0	0	0	0	0	0	0	0	0	0	-1.30545	0	1	1
CR44784	0.24961	0.147293	0.351689	0.29389	0	0	0	0	0	0.507407	0.94123	-0.831193	0.870023	0.353525	0.995275
CR44785	0.24961	0.736467	0.468919	0.881669	0.344043	1.49638	0.232958	0.493495	0.210741	0.507407	-0.121986	0.081145	0.0398397	0.842259	1
CR44786	0	0	0	0	0	0	0	0	0	0	0	-1.29191	0	1	1
CR44787	0	0	0	0	0	0	0	0	0	0	0	-1.29807	0	1	1
CR44788	0	0	0	0	0	0	0	0	0	0	0	-1.30545	0	1	1
CR44789	0	0	0	0	0	0	0	0	0	0	0	-1.29837	0	1	1
CR44790	0	0	0	0	0	0	0	0	0	0	0	-1.29117	0	1	1
CR44791	0	0	0	0	0	0	0	0	0	0	0	-1.29799	0	1	1
CR44792	0	0.147293	0.11723	0	0	0	0	0	0	0	1.87441	-1.26266	2.69097	0.137192	0.908739
CR44793	0	0	0	0	0	0	0	0	0	0	0	-0.957917	0	1	1
CR44794	0	0	0	0	0	0	0	0	0	0	0	-1.2906	0	1	1
CR44795	0	0	0	0	0	0	0	0	0	0	0	-1.30545	0	1	1
CR44796	0	0	0	0	0	0	0	0	0	0	0	-1.30545	0	1	1
CR44797	0	0	0	0	0	0.249396	0	0	0	0	-1.53064	-1.29135	2.25778	0.19043	0.908739
CR44798	0	0	0	0	0	0	0	0	0	0	0	-1.30545	0	1	1
CR44799	0	0	0	0	0	0	0	0	0	0	0	-1.29084	0	1	1
CR44800	0	0	0	0	0	0	0	0	0	0	0	-1.30545	0	1	1
CR44801	0	0	0	0	0	0	0	0	0	0	0	-1.27643	0	1	1
CR44802	0	0	0	0.29389	0	0	0	0	0	0	1.30349	-1.29801	1.31212	0.293262	0.948688
CR44803	0	0	0	0	0	0	0	0	0	0	0	-1.29071	0	1	1
CR44804	0	0	0	0	0	0	0	0	0	0	0	-1.2768	0	1	1
