## Supplementary material for "Experimentally induced active and quiet sleep engage non-overlapping transcriptional programs in *Drosophila*": Figure7-source data 2 (part 2 of 2)

### Sheet: All genes (continued)
Row.names	dm13_1	dm13_2	dm13_3	dm13_4	dm13_5	dm14_1	dm14_2	dm14_3	dm14_4	dm14_5	logFC	logCPM	F	PValue	FDR
CR44805	0	0	0	0	0	0	0	0	0.210741	0	-1.51437	-1.2833	2.07181	0.19043	0.908739
CR44806	0.49922	0.589174	0.820609	1.46945	1.03213	0	1.63071	0.493495	0.421482	0.76111	0.360828	0.00679075	0.375246	0.541753	1
CR44807	0	0	0	0	0	0.249396	0	0	0	0	-1.53044	-1.00616	1.72869	0.193331	0.910015
CR44808	0	0	0	0	0	0	0	0	0	0	0	-1.30545	0	1	1
CR44809	0.24961	0	0.11723	0	0	0	0.931834	0	0.210741	0	-1.44889	-0.584623	1.83033	0.179587	0.908739
CR44810	0	0	0	0	0	0	0	0	0	0	0	-1.23175	0	1	1
CR44811	2.4961	5.15527	2.11014	2.35112	3.09639	4.73852	3.02846	3.70121	2.95037	3.29814	-0.192804	1.91145	0.616713	0.445517	1
CR44813	1.74727	1.32564	2.69629	2.64501	1.89224	2.49396	2.32958	3.20772	1.47519	2.02963	-0.15923	0.97585	0.200706	0.655263	1
CR44814	0	0.147293	0.11723	0	0	0.249396	0	0	0	0	0.345473	-1.00182	0.0886853	0.766677	1
CR44816	0.99844	1.03105	0.820609	0	0.172021	0.997584	0.465917	0.740242	0.842963	0.76111	-0.23643	0.539879	0.243893	0.695736	1
CR44817	0	0	0.11723	0	0	0	0	0	0	0	1.22011	-1.17366	1.23999	0.293262	0.948688
CR44818	0	0	0	0	0	0	0	0	0	0	0	-1.28374	0	1	1
CR44819	0	0	0	0	0	0	0	0	0	0	0	-1.25833	0	1	1
CR44820	0	0	0	0	0	0	0	0	0	0	0	-1.29102	0	1	1
CR44821	0	0	0	0	0	0	0	0	0	0	0	-1.29073	0	1	1
CR44822	0.24961	0.147293	0.11723	0	0.172021	0.498792	0	0.246747	0	0.507407	-0.686114	-0.582736	0.591232	0.444021	1
CR44823	0	0	0	0	0	0	0	0	0	0	0	-1.29813	0	1	1
CR44824	0	0	0	0	0	0	0	0	0	0	0	-1.30545	0	1	1
CR44825	0	0	0	0	0	0	0	0	0	0	0	-1.09796	0	1	1
CR44826	0.49922	0.44188	0	0.881669	0	0.249396	0	0	0	0	2.18515	-0.484296	4.22238	0.0428877	0.75678
CR44827	0	0	0	0	0	0	0	0	0.210741	0	-1.51438	-1.2697	2.40918	0.19043	0.908739
CR44828	0	0.294587	0.23446	0	0.860107	0.498792	0.232958	0.493495	0.210741	0	0.0902001	-0.733339	0.0125779	0.910961	1
CR44829	0	0	0	0	0	0	0	0	0	0	0	-1.29086	0	1	1
CR44830	0	0	0	0	0	0	0	0	0	0	0	-1.12295	0	1	1
CR44831	2.74571	2.50399	2.93075	5.58391	1.89224	2.49396	3.72734	2.96097	3.58259	4.56666	-0.202385	2.20291	0.538217	0.465141	1
CR44832	39.9376	36.9707	38.6858	38.2057	37.1566	55.8647	34.2449	30.5967	38.1441	53.5314	-0.152223	5.8123	0.824472	0.366379	1
CR44833	0	0.147293	0	0.881669	0	0.249396	0	0	0.632222	0	-0.263468	-0.358135	0.0621747	0.803678	1
CR44834	0	0	0	0	0	0	0	0	0	0	0	-1.29125	0	1	1
CR44840	0	0	0	0	0	0	0	0	0	0	0	-1.20626	0	1	1
CR44841	0.24961	0.44188	1.1723	0.29389	0.860107	1.24698	1.16479	0.740242	0.632222	1.52222	-0.650374	0.705743	1.45501	0.230989	0.948688
CR44842	0	0	0.11723	0	0	0	0	0	0.210741	0	-0.294774	-1.2552	0.0670743	0.829654	1
CR44843	2.99532	2.50399	1.75845	2.05723	1.37617	2.74336	1.16479	1.72723	1.89667	1.01481	0.297517	1.33861	1.04762	0.367745	1
CR44844	0	0	0	0	0	0	0.465917	0	0	0	-2.24782	-1.22196	3.7519	0.0640775	0.804465
CR44845	0	0.147293	0.23446	0	0.172021	0	0.465917	0	0.210741	0.253703	-0.424919	-0.48378	0.187823	0.665805	1
CR44846	0	0	0	0	0	0	0	0	0	0	0	-1.30545	0	1	1
CR44847	0	0	0	0	0	0	0	0	0	0	0	-1.04022	0	1	1
CR44848	0.24961	0	0	0	0	0.249396	0	0	0	0	-0.238404	-1.23499	0.0468802	0.829707	1
CR44849	0	0	0	0	0	0	0	0	0	0	0	-1.29879	0	1	1
CR44850	0	0	0	0	0	0	0	0	0	0	0	-1.24064	0	1	1
CR44851	0.24961	0.44188	0.23446	0.58778	0.172021	0.249396	0.232958	0	0	0	1.52529	-0.313603	2.45421	0.120833	0.908739
CR44852	0	0	0	0	0.172021	0	0.232958	0	0	0	-0.262881	-1.24806	0.0543429	0.829654	1
CR44853	0	0	0	0	0	0	0	0	0	0	0	-1.27726	0	1	1
CR44854	0.99844	0.883761	0.820609	0.29389	0.860107	1.24698	0	1.48048	0.632222	1.26852	-0.203451	-0.11476	0.106433	0.745024	1
CR44855	0	0	0	0	0.344043	0	0	0	0	0.253703	0.394514	-0.219751	0.122678	0.746635	1
CR44856	0	0	0	0	0	0	0	0	0	0	0	-1.28321	0	1	1
CR44857	0	0	0	0	0	0	0	0	0	0	0	-1.30545	0	1	1
CR44858	0	0	0	0	0	0	0	0	0	0	0	-1.30545	0	1	1
CR44859	0	0	0	0	0	0	0	0	0	0	0	-1.30545	0	1	1
CR44860	0	0	0	0	0	0	0	0	0	0	0	-1.29801	0	1	1
CR44861	0	0	0	0	0	0.249396	0	0	0	0	-1.53064	-1.2841	2.36984	0.19043	0.908739
CR44862	0	0	0.11723	0	0	0	0	0.246747	0	0	-0.310019	-1.25531	0.071137	0.829654	1
CR44863	0	0	0	0	0	0	0	0	0	0	0	-1.29843	0	1	1
CR44864	0	0	0	0	0	0	0	0	0	0	0	-1.30545	0	1	1
CR44865	0	0	0	0	0	0	0	0	0	0	0	-1.29798	0	1	1
CR44866	0	0	0	0	0	0	0	0	0	0	0	-1.21577	0	1	1
CR44867	0.99844	0	0.11723	0	0	0	0	0.246747	0	0	1.55055	-1.07221	2.06665	0.176069	0.908739
CR44868	0.74883	0.589174	0.468919	0.29389	0.172021	0.498792	0.698875	0.246747	0.210741	0.76111	-0.0690586	-0.356504	0.00786144	0.929561	1
CR44870	0	0	0	0	0	0	0	0	0	0	0	-1.30545	0	1	1
CR44871	0	0	0	0	0	0	0	0	0	0	0	-1.30545	0	1	1
CR44872	0	0	0	0	0	0	0	0	0	0	0	-1.30545	0	1	1
CR44873	0	0	0	0	0	0	0	0	0	0	0	-1.27086	0	1	1
CR44874	0	0	0.23446	0	0	0	0.465917	0	0.421482	0	-1.21607	-0.839956	1.20657	0.275519	0.948688
CR44875	0	0	0	0	0	0	0	0	0	0	0	-1.30545	0	1	1
CR44885	0	0	0	0	0	0	0	0	0	0	0	-1.24937	0	1	1
CR44886	0.24961	0	0	0.29389	0	0.249396	0	0	0.421482	0.253703	-1.0864	-0.992457	1.1231	0.292474	0.948688
CR44888	0	0	0	0	0	0	0	0	0	0	0	-1.207	0	1	1
CR44889	0.49922	0.147293	0.351689	0.29389	0.172021	0	0.232958	0	0	0.253703	1.35398	-0.643205	1.87121	0.174853	0.908739
CR44891	5.24181	0.147293	0.820609	0.29389	0.172021	0.748188	1.86367	0.740242	0.421482	1.77592	0.162584	0.0530498	0.0563572	0.812906	1
CR44892	1.74727	1.91482	2.11014	1.17556	1.72021	1.74577	2.32958	2.22073	1.68593	1.01481	-0.0225949	1.18426	0.00319251	0.96707	1
CR44893	0	0	0	0	0	0	0	0	0	0	0	-1.29159	0	1	1
CR44894	0.24961	1.03105	0.586149	0.29389	0	0.997584	0.698875	0.740242	0.210741	1.01481	-0.605914	-0.245396	0.710381	0.401624	1
CR44895	0	0.147293	0.11723	0	0	0	0	0	0	0	1.8756	-1.0654	2.15284	0.146973	0.908739
CR44896	0	0.147293	0	0.29389	0	0.498792	0	0	0.210741	0	-0.778804	-0.754305	0.453925	0.502345	1
CR44897	0	0	0	0	0	0	0	0	0	0	0	-1.29116	0	1	1
CR44898	0	0	0	0	0	0	0	0	0	0	0	-1.30545	0	1	1
CR44899	3.74415	1.62023	1.64122	2.9389	1.37617	2.99275	1.16479	1.48048	2.10741	2.02963	0.151027	1.06223	0.171926	0.836641	1
CR44900	0.24961	0.294587	0	0.29389	0	0	0.232958	0	1.0537	0.253703	-1.02295	-0.847502	1.36611	0.245667	0.948688
CR44901	0	0	0	0	0	0.249396	0.232958	0	0.210741	0.253703	-3.08914	-1.04786	7.10083	0.0095255	0.470009
CR44902	0	0	0	0	0	0	0	0	0	0	0	-1.29837	0	1	1
CR44903	0	0.147293	0	0	0	0	0	0	0.210741	0	-0.268621	-1.14926	0.0477557	0.829654	1
CR44904	0.24961	0	0.23446	0	0.172021	0	0	0.246747	0.421482	0	-0.0247659	-0.910167	0.000622217	0.982075	1
CR44905	0.49922	0.736467	0.586149	0.29389	0.344043	1.24698	0.698875	0.493495	0.842963	0.507407	-0.545996	-0.0935181	0.879799	0.350848	0.992861
CR44907	0	0	0	0	0	0	0	0	0	0	0	-1.23723	0	1	1
CR44908	0	0	0	0	0	0	0	0	0	0	0	-1.2835	0	1	1
CR44909	0	0	0	0	0	0	0	0	0	0	0	-0.969715	0	1	1
CR44910	0.49922	0.44188	1.28953	0.29389	0.860107	1.24698	1.39775	0.246747	0.210741	0.507407	0.00658368	-0.274154	0.000139134	0.990616	1
CR44911	0	0	0	0	0	0	0	0	0	0	0	-1.27012	0	1	1
CR44912	0.74883	0.883761	1.28953	0.29389	0.688086	1.74577	0.698875	0.740242	0.421482	0.253703	0.112895	0.394298	0.0441886	0.833994	1
CR44913	0	0	0	0.29389	0	0	0	0	0	0.253703	-0.230442	-1.01567	0.0359681	0.850093	1
CR44914	0.74883	1.17835	0.937839	1.17556	1.89224	1.74577	2.56254	0.986989	1.26444	1.26852	-0.38567	0.668543	0.889227	0.348293	0.992196
CR44915	0.24961	0.294587	0.820609	0	0	0.249396	0	0.246747	0.210741	0.253703	0.683298	-0.401662	0.593338	0.443214	1
CR44916	0	0	0	0	0	0	0	0	0	0	0	-1.30545	0	1	1
CR44917	0	0.147293	0.11723	0	0	0	0	0	0	0.253703	0.34348	-1.09146	0.0948398	0.759125	1
CR44918	0	0	0	0	0	0	0	0	0	0	0	-1.25965	0	1	1
CR44919	0	0	0	0	0	0	0	0	0	0	0	-1.28389	0	1	1
CR44920	0	0	0	0	0	0	0	0	0	0	0	-1.27779	0	1	1
CR44921	0	0	0	0	0	0	0	0	0	0	0	-1.29103	0	1	1
CR44922	117.816	103.105	190.967	95.2203	94.7838	176.323	157.247	104.621	154.262	200.426	-0.391994	7.29444	3.94679	0.0501014	0.798139
CR44923	0	0.147293	0	0.29389	0	0.249396	0	0.246747	0.210741	0.253703	-1.14164	-1.0816	1.61169	0.232065	0.948688
CR44924	0	0	0	0	0	0.249396	0	0	0	0	-1.53064	-1.29807	2.18208	0.19043	0.908739
CR44925	0	0	0	0	0	0	0	0	0	0	0	-1.30545	0	1	1
CR44926	0	0	0	0	0	0	0	0	0	0	0	-1.27747	0	1	1
CR44927	0	0	0	0	0	0	0	0	0	0	0	-1.26228	0	1	1
CR44928	0	0	0	0	0	0	0	0	0	0	0	-1.29819	0	1	1
CR44929	0	0	0.11723	0	0.172021	0	0	0	0	0	1.8892	-1.16584	2.21165	0.142665	0.908739
CR44930	0	0	0	0	0	0	0	0	0	0	0	-1.29817	0	1	1
CR44931	0	0	0	0	0	0	0	0	0	0	0	-1.29264	0	1	1
CR44932	0	0	0	0	0	0	0	0	0	0	0	-1.10259	0	1	1
CR44933	0	0	0	0	0	0	0	0	0	0	0	-1.2905	0	1	1
CR44934	0	0	0	0	0	0	0	0	0	0	0	-1.30545	0	1	1
CR44935	0	0	0	0	0	0	0	0	0	0	0	-1.29081	0	1	1
CR44936	0	0	0.11723	0.29389	0.516064	0.249396	0.465917	0	0	0.253703	-0.0849577	-0.828965	0.010372	0.919152	1
CR44937	0	0	0	0	0	0	0	0	0	0	0	-1.30545	0	1	1
CR44938	0.74883	0	0.820609	0	0.688086	0.748188	0.931834	0.493495	0.421482	0.253703	-0.249882	0.10184	0.162762	0.702349	1
CR44939	0	0	0	0	0	0	0	0	0	0	0	-1.29071	0	1	1
CR44940	0	0	0	0	0	0	0	0	0	0	0	-1.28357	0	1	1
CR44941	0	0	0	0	0	0	0	0	0	0	0	-1.30545	0	1	1
CR44942	0	0	0	0	0	0	0	0	0	0	0	-1.29806	0	1	1
CR44943	0	0	0	0	0	0	0	0	0	0	0	-1.21783	0	1	1
CR44944	0	0	0	0	0	0	0	0	0	0	0	-1.30545	0	1	1
CR44945	0	0	0	0	0	0	0	0	0	0	0	-1.30545	0	1	1
CR44946	5.74103	5.15527	7.73717	4.70224	5.50469	5.48671	5.12509	5.67519	5.69	7.6111	-0.0156366	2.3606	0.00499262	0.943831	1
CR44947	0	0	0.11723	0	0	0	0	0.246747	0	0	-0.309016	-1.08972	0.065768	0.829654	1
CR44948	0	0	0	0	0	0	0	0	0	0	0	-1.20654	0	1	1
CR44949	0.24961	0.147293	0.586149	0.58778	0.172021	0.498792	0	0.246747	0.421482	0.76111	-0.134382	-0.708573	0.0290378	0.865175	1
CR44950	0	0	0	0	0	0	0	0	0	0	0	-1.30545	0	1	1
CR44951	0.49922	0.589174	0.586149	0.58778	0.516064	1.24698	1.16479	0.986989	0.421482	1.52222	-0.894244	-0.295409	2.17178	0.144166	0.908739
CR44952	0	0	0	0	0	0	0	0	0	0	0	-1.30545	0	1	1
CR44953	0.74883	0	0.11723	0.29389	1.03213	0	0.232958	0.246747	0	0.507407	1.00541	-0.442974	1.24715	0.267165	0.948688
CR44955	0	0	0	0	0	0	0	0	0	0	0	-1.28373	0	1	1
CR44957	0.74883	0.294587	0.468919	0.29389	0.516064	1.49638	0.931834	0.740242	1.68593	1.52222	-1.43031	0.75836	7.64665	0.00694141	0.413976
CR44958	0.99844	0.294587	0.586149	2.35112	1.37617	0.997584	0.931834	0.740242	0	0.76111	0.608055	0.0513847	0.91597	0.341182	0.983182
CR44959	0.49922	0.44188	0.23446	0.58778	0.172021	0.249396	0.232958	0.246747	0.632222	0.253703	0.128221	-0.288196	0.0262782	0.916122	1
CR44960	0.49922	0.883761	1.40676	0.29389	1.03213	1.24698	0.931834	0.246747	0.210741	0.76111	0.384805	0.297501	0.4385	0.509594	1
CR44961	0.99844	0.589174	1.05507	0.881669	1.03213	2.24456	1.16479	0	0.842963	0.76111	-0.132848	0.397475	0.0573401	0.811313	1
CR44962	0.99844	1.03105	1.28953	0.881669	0.688086	0.997584	0.698875	0.986989	0.842963	0.76111	0.207659	0.254291	0.18079	0.671743	1
CR44963	0	0.147293	0	0	0.172021	0.249396	0	0	0	0	0.38284	-0.740248	0.108062	0.746635	1
CR44964	1.74727	0.589174	1.28953	0	0.688086	1.24698	0.931834	0.740242	0.842963	0.507407	0.0508925	0.201814	0.00832073	0.927529	1
CR44965	0.24961	0.147293	0.468919	0.29389	0.172021	0.498792	0.465917	0.740242	0.421482	0.253703	-0.742625	-0.458907	0.98445	0.323849	0.973759
CR44966	0	0	0	0	0	0	0	0	0	0	0	-1.30545	0	1	1
CR44967	0	0	0	0	0	0	0	0	0	0	0	-1.28483	0	1	1
CR44968	0.24961	0.294587	0.586149	0.29389	0.344043	0.498792	0	0	0.421482	0	0.893061	-0.518258	1.05389	0.307454	0.959948
CR44969	0	0.294587	0.351689	1.17556	0.344043	0.249396	0.232958	0.493495	0.421482	0.253703	0.253217	-0.531273	0.114116	0.759717	1
CR44970	0	0	0.11723	0	0	0	0	0	0	0	1.22008	-1.18008	1.43789	0.293262	0.948688
CR44971	0.24961	0.147293	0	0	0	0	0	0	0	0	1.94229	-1.27649	2.75391	0.137192	0.908739
CR44972	0	0	0	0.29389	0	0.249396	0	0.246747	0.210741	0	-1.42693	-1.03582	1.53316	0.219949	0.936871
CR44973	0	0.147293	0.11723	0	0	0.249396	0	0.246747	0	0	-0.383584	-1.16154	0.125769	0.760928	1
CR44974	0	0	0.11723	0	0.172021	0	0.232958	0	0.421482	0	-0.820484	-0.976747	0.523475	0.471495	1
CR44975	0	0	0	0	0	0	0	0	0	0	0	-1.24169	0	1	1
CR44976	0.24961	0	0.11723	0.29389	0	0	0	0.246747	0	0.253703	0.152924	-1.12702	0.0198665	0.911959	1
CR44977	0	0.44188	0.23446	0	0.172021	0	0	0	0.421482	0	0.923257	-0.742781	0.787605	0.377384	1
CR44978	4.74259	3.97692	4.68919	5.58391	3.26841	2.49396	3.02846	4.93495	4.21482	3.29814	0.28548	2.39781	1.7758	0.201809	0.915025
CR44979	0	0	0	0	0	0	0	0	0	0	0	-1.30545	0	1	1
CR44980	1.24805	1.62023	1.05507	0.881669	0.688086	2.24456	1.63071	0.986989	1.68593	1.77592	-0.572796	0.747334	1.71264	0.194083	0.910015
CR44981	0	0.147293	0.351689	0	0	0	0.465917	0.246747	0.421482	0	-0.742161	-1.14423	0.661285	0.429386	1
CR44982	0	0	0.23446	0	0.172021	0	0	0	0.421482	0.253703	-0.403035	-0.90029	0.134681	0.714606	1
CR44983	0	0.147293	0	0	0	0	0	0	0	0	1.2458	-1.29101	1.50157	0.293262	0.948688
CR44984	0	0	0.23446	0	0	0.249396	0.232958	0.246747	0	0.253703	-1.24718	-0.839877	1.79108	0.232065	0.948688
CR44985	0	0	0.23446	0.29389	0.172021	0.249396	0.232958	0	0.210741	0	-0.0242987	-1.00969	0.000580838	0.982075	1
CR44986	0	0	0	0	0	0	0	0	0	0	0	-1.24059	0	1	1
CR44987	1.99688	1.91482	2.57906	0.881669	1.72021	2.99275	2.09663	1.97398	2.10741	4.56666	-0.523463	1.74128	2.71513	0.103001	0.906788
CR44988	0	0	0	0	0	0	0	0	0	0	0	-1.29072	0	1	1
CR44989	1.24805	0.736467	1.05507	0.58778	0.344043	0.997584	0.698875	1.23374	0.210741	0.507407	0.143865	0.49473	0.0778234	0.78093	1
CR44990	0	0.147293	0	0	0.344043	0	0.232958	0	0.210741	0	0.130243	-1.08498	0.015735	0.911959	1
CR44991	0	0	0.11723	0	0	0	0.232958	0	0	0	-0.304567	-1.23837	0.0672227	0.829654	1
CR44992	0.49922	0.589174	0.937839	0	0.688086	0.498792	0.931834	0.740242	1.26444	0.253703	-0.331184	-0.315547	0.252208	0.616791	1
CR44993	0.24961	0.44188	0.23446	0	0.172021	0.249396	0.465917	0.246747	0.210741	0.253703	-0.231393	-0.371432	0.0893412	0.78699	1
CR44994	0	0	0	0.29389	0	0	0.698875	0.246747	0.421482	0	-2.29847	-1.11366	4.98759	0.0286746	0.669636
CR44995	0	0	0.351689	0	0.172021	0.498792	0	0	0	0	0.373428	-0.977021	0.138686	0.710494	1
CR44996	3.99376	3.24046	3.16521	5.58391	2.23628	4.23973	3.72734	4.44145	3.58259	3.04444	-0.0982389	1.35803	0.111206	0.739576	1
CR44997	3.74415	3.38775	5.86149	1.46945	1.72021	3.24215	3.72734	2.71422	1.89667	3.55185	0.154476	1.57977	0.247247	0.620272	1
CR44998	4.24337	5.00798	5.39257	3.82057	4.47256	3.74094	5.591	3.94796	4.42556	5.32777	0.0147904	2.44424	0.00465287	0.945773	1
CR44999	0	0.294587	0.11723	0.29389	0.172021	0.748188	0.232958	0	0.421482	0.253703	-0.832434	-0.807688	0.968061	0.328018	0.97569
CR45000	0.49922	1.03105	0.586149	0.58778	0.860107	0.498792	0.232958	0	0.421482	1.26852	0.581435	0.146878	0.896682	0.34629	0.990831
CR45001	0	0	0	0	0	0	0	0	0	0	0	-1.17167	0	1	1
CR45003	0	0	0.11723	0	0	0.249396	0	0	0	0	-0.310286	-1.14801	0.0694525	0.829654	1
CR45004	0	0	0	0	0.172021	0	0	0	0	0	1.26136	-1.19299	1.34733	0.293262	0.948688
CR45005	0	0	0	0	0	0	0	0	0	0	0	-1.20481	0	1	1
CR45006	0	0	0	0	0	0	0	0	0	0	0	-1.25496	0	1	1
CR45007	4.49298	5.89174	9.49562	3.82057	4.12851	10.9734	6.52284	6.66218	7.37593	10.9092	-0.551992	2.64741	6.67896	0.0114192	0.50285
CR45008	0	0	0	0.29389	0	0	0	0	0	0	1.30212	-1.11002	1.30483	0.293262	0.948688
CR45009	5.74103	5.15527	5.39257	7.93503	7.39692	6.98309	7.22171	3.94796	4.00407	5.32777	0.185964	2.75616	0.76693	0.383575	1
CR45010	1.24805	0.147293	0.937839	0.881669	0.860107	1.24698	1.86367	0.740242	0.842963	0.76111	-0.456734	0.330762	0.978729	0.325251	0.975634
CR45013	0	0	0	0.29389	0	0	0	0	0	0	1.30294	-1.21369	1.46903	0.293262	0.948688
CR45014	3.49454	2.50399	5.27534	2.35112	2.4083	6.98309	3.02846	3.20772	1.68593	3.80555	-0.190359	0.880571	0.273908	0.676211	1
CR45015	0	0	0	0	0	0	0	0	0	0	0	-1.30545	0	1	1
CR45016	0	0.147293	0	0	0.172021	0.249396	0	0	0	0	0.382264	-1.20007	0.129853	0.746635	1
CR45018	6.73947	4.5661	7.03379	5.58391	5.33267	6.2349	8.61946	6.66218	7.58667	7.10369	-0.307887	2.56218	1.72889	0.192002	0.910015
CR45020	0	0	0	0	0	0	0	0	0	0	0	-1.26874	0	1	1
CR45021	0.24961	0.294587	0.586149	0.58778	0.172021	0.498792	0.232958	0.246747	0	0	0.900226	-0.621421	1.21615	0.273153	0.948688
CR45022	0	0	0	0	0	0	0	0	0	0	0	-1.30545	0	1	1
CR45023	0	0	0	0	0	0	0	0	0	0	0	-1.29076	0	1	1
CR45024	0.49922	0.44188	0.703379	0.881669	0	0.748188	0.465917	0.493495	0.421482	0.76111	-0.213481	-0.189129	0.0979125	0.755097	1
CR45025	0	0	0	0	0	0	0	0	0	0	0	-1.29083	0	1	1
CR45026	0	0	0	0	0	0	0	0	0.210741	0	-1.51455	-1.18289	2.06616	0.19043	0.908739
CR45028	0	0	0	0.29389	0.172021	0	0	0	0	0	1.96677	-1.13482	2.92213	0.137192	0.908739
CR45029	0	0	0	0	0	0	0	0	0	0	0	-1.29064	0	1	1
CR45030	0	0	0.586149	0	0.172021	0	0.232958	0.246747	0	0	0.84877	-0.971721	0.716569	0.399823	1
CR45031	0	0	0	0	0	0	0	0	0	0	0	-1.30545	0	1	1
CR45032	0	0	0	0	0	0	0	0	0	0	0	-1.30545	0	1	1
CR45034	0	0.147293	0	0	0	0.249396	0	0.246747	0	0	-1.01259	-1.12713	0.866431	0.398093	1
CR45035	0	0	0	0	0	0	0	0	0	0	0	-1.30545	0	1	1
CR45036	0	0	0.11723	0.881669	0.516064	0.498792	0	0	0	0	1.25347	-0.744253	1.40121	0.23974	0.948688
CR45037	0	0	0	0	0	0	0	0	0	0	0	-1.29823	0	1	1
CR45038	0	0	0	0	0	0	0	0	0	0	0	-1.29824	0	1	1
CR45039	0.24961	0.294587	0.23446	0.29389	0.344043	0	0.465917	0.246747	0.210741	0.507407	-0.0171354	-0.603913	0.000481524	0.982543	1
CR45040	0	0	0	0	0	0	0	0	0	0	0	-1.30545	0	1	1
CR45041	0	0	0	0	0	0	0	0	0	0	0	-1.10957	0	1	1
CR45042	0	0	0.11723	0	0	0	0	0	0	0	1.21963	-1.25562	1.50528	0.293262	0.948688
CR45043	0	0	0	0	0	0	0	0	0	0	0	-1.29083	0	1	1
CR45044	0	0	0	0	0	0	0	0	0	0	0	-1.1976	0	1	1
CR45045	14.2278	0	1.28953	0.58778	0.344043	0.997584	1.16479	0.246747	0.632222	2.79074	1.29986	2.94804	0.842658	0.361171	1
CR45046	3.99376	2.3567	1.64122	8.5228	5.67671	2.74336	2.32958	2.71422	6.95445	3.80555	0.135557	2.8612	0.0577641	0.81063	1
CR45047	0	0	0.23446	0.29389	0	0	0	0.246747	0	0.253703	0.0901764	-0.944043	0.00627753	0.937039	1
CR45048	0.74883	1.03105	0.23446	0.881669	0	0.997584	0.931834	0.246747	0.842963	0.76111	-0.44806	-0.364952	0.389235	0.534409	1
CR45052	0	0.294587	0.351689	0	0	0.249396	0	0	0	0	1.36488	-0.949135	1.79146	0.184579	0.908739
CR45053	0	0.147293	0.11723	0	0.172021	0	0.232958	0	0	0	0.810541	-0.939201	0.42514	0.516099	1
CR45054	2.4961	1.32564	5.5098	3.23279	3.44043	7.23248	4.89213	0.246747	3.16111	3.29814	-0.204116	1.9168	0.177387	0.674665	1
CR45055	0	0	0	0	0	0	0	0.246747	0	0	-1.52966	-1.26904	2.07286	0.19043	0.908739
CR45056	0	0	0	0	0	0	0	0	0	0	0	-1.24727	0	1	1
CR45059	0	0	0	0	0	0	0	0	0	0	0	-1.30545	0	1	1
CR45082	0.49922	0.294587	0.351689	0	0.516064	0	0.698875	0	0	0	1.14791	-0.627439	1.53667	0.218441	0.935497
CR45096	0	0	0	0	0	0	0	0	0	0	0	-1.22944	0	1	1
CR45097	0	0	0	0	0	0	0	0	0	0	0	-1.30545	0	1	1
CR45098	0	0	0	0	0	0	0	0	0	0	0	-1.29811	0	1	1
CR45102	14.727	10.8997	14.1848	12.9312	9.97724	17.4577	18.4037	9.3764	13.0659	17.2518	-0.272371	4.89625	1.04391	0.309741	0.962661
CR45103	0	0	0	0	0	0	0	0	0	0	0	-1.29799	0	1	1
CR45104	0	0	0	0	0	0	0	0	0	0	0	-1.2762	0	1	1
CR45108	0.74883	0.589174	0.586149	0.58778	0.516064	0.498792	0.465917	0.246747	0.421482	0.507407	0.464154	-0.0514875	0.638981	0.426253	1
CR45109	0	0	0	0	0	0	0	0	0	0	0	-1.30545	0	1	1
CR45111	0	0.44188	0	0	0	0	0.465917	0	0.210741	0	-0.375693	-1.0037	0.106461	0.745071	1
CR45112	0.49922	0	0	0	0.172021	0.249396	0.232958	0	0.421482	0	-0.64393	-0.678442	0.460063	0.499572	1
CR45113	0	0	0	0	0	0	0	0	0	0	0	-1.29789	0	1	1
CR45114	0	0	0	0	0	0	0	0	0	0	0	-1.30545	0	1	1
CR45115	2.74571	4.12422	6.79933	4.70224	2.58032	4.98792	2.09663	2.22073	1.47519	4.56666	0.485466	1.74553	1.92212	0.169159	0.908739
CR45117	0	0	0	0	0	0	0	0	0	0	0	-1.30545	0	1	1
CR45118	0	0	0	0	0	0	0	0	0	0	0	-1.30545	0	1	1
CR45119	0.24961	0.147293	0	0	0.344043	0.249396	0.232958	0	0	0.253703	0.00319612	-0.97575	9.06559e-07	0.999243	1
CR45120	0	0	0	0	0	0	0	0	0	0	0	-1.30545	0	1	1
CR45121	0.99844	0.736467	1.52399	1.17556	1.20415	1.74577	0.232958	1.97398	0.842963	1.01481	-0.0169022	0.509638	0.00127628	0.971583	1
CR45123	0.24961	0	0.468919	0	0	0	0	0.246747	0.210741	0.76111	-0.468728	-0.667178	0.208786	0.648857	1
CR45124	0	0.147293	0.586149	0.29389	0.172021	0.498792	0.465917	0.246747	0.421482	0.76111	-0.783031	-0.148075	1.23531	0.269433	0.948688
CR45125	1.24805	1.32564	1.52399	0.58778	1.20415	1.74577	1.63071	2.22073	1.89667	0.76111	-0.435989	0.66525	0.932116	0.336984	0.980666
CR45126	3.49454	2.94587	5.97872	5.58391	6.53682	6.98309	5.82396	6.90893	6.53296	5.32777	-0.356688	2.71133	2.70983	0.103332	0.907192
CR45127	0	0	0.11723	0	0	0	0	0	0	0	1.21963	-1.25614	1.61795	0.293262	0.948688
CR45128	0.24961	0.294587	0.11723	0.29389	0.172021	0	0.698875	0.246747	0.421482	0.507407	-0.751762	-0.457882	1.02915	0.313165	0.96534
CR45129	0	0	0	0	0	0.249396	0	0	0	0	-1.53059	-1.22327	2.21813	0.19043	0.908739
CR45130	0	0	0.11723	0	0	0	0	0	0.210741	0	-0.294152	-1.08095	0.0547487	0.829654	1
CR45131	18.4711	16.9387	28.9558	18.8089	19.4384	25.6878	29.8187	19.9865	14.3304	21.0574	-0.0977656	4.11308	0.390265	0.694327	1
CR45132	0.24961	0.147293	0.11723	0	0.516064	0	0.465917	0	0.210741	0	0.506262	-0.570337	0.276388	0.600413	1
CR45133	0	0.147293	0.351689	0	0	0	0	0	0	0	2.62992	-0.592323	4.95809	0.0355543	0.716704
CR45134	0.99844	0.736467	0.703379	0.881669	1.37617	0.249396	1.63071	0.740242	1.26444	1.52222	-0.224634	0.805043	0.314841	0.576164	1
CR45135	1.99688	1.03105	1.05507	0.881669	1.03213	0.748188	0.931834	0.986989	0.421482	0.507407	0.704105	0.407401	1.94789	0.16636	0.908739
CR45136	0	0	0	0	0	0	0	0	0.842963	0.253703	-3.34804	-1.16219	8.57306	0.00565828	0.395819
CR45137	0	0	0	0	0	0.249396	0	0.246747	0	0	-2.25858	-1.09714	4.19689	0.0640775	0.804465
CR45138	0	0	0	0	0	0	0	0	0	0	0	-1.19867	0	1	1
CR45139	0	0	0	0	0	0.498792	0	0	0	0	-2.25948	-1.10135	4.12216	0.0640775	0.804465
CR45140	0.49922	0.294587	0.351689	0.29389	0.172021	0.748188	0.465917	0	0	1.01481	-0.425443	-0.301807	0.215092	0.643961	1
CR45141	2.74571	2.50399	3.75135	2.9389	3.44043	3.24215	2.7955	2.46747	4.42556	3.29814	-0.0699701	1.89777	0.0678736	0.806901	1
CR45142	0.24961	0.147293	0.351689	0	0.172021	0.249396	0	0	0.632222	0	0.103182	-0.783365	0.012402	0.911583	1
CR45143	0.24961	0	0.23446	0	0	0.249396	0.232958	0.986989	0	0.507407	-1.68342	-0.884555	3.53144	0.0637178	0.804465
CR45144	0.49922	0.883761	0.23446	2.64501	0.516064	0	0.465917	0.246747	0.210741	0	2.00938	0.994952	4.94295	0.0287833	0.669636
CR45145	0.99844	1.32564	0.937839	0.881669	1.20415	1.49638	1.16479	2.22073	1.0537	1.52222	-0.446071	0.971123	1.40118	0.239744	0.948688
CR45146	0.24961	0	0.11723	0	0	0	0	0	0	0.253703	0.385824	-1.10833	0.1168	0.746635	1
CR45147	0	0	0	0	0	0	0	0	0	0	0	-1.29804	0	1	1
CR45148	0	0	0	0	0	0	0	0	0	0	0	-1.22801	0	1	1
CR45149	0.99844	0.294587	0.820609	0.58778	0.344043	1.24698	0.465917	0.493495	0.210741	0.253703	0.174789	-0.143331	0.0819229	0.775387	1
CR45150	0.24961	0	0	0	0	0.498792	0	0	0.210741	0	-1.4371	-1.24069	1.7796	0.191863	0.909921
CR45151	0	0	0	0	0	0	0	0	0	0	0	-1.26199	0	1	1
CR45152	0	0.44188	0	0	0	0	0.465917	0.246747	0	0.253703	-0.752624	-0.763291	0.600909	0.440329	1
CR45153	0.24961	0.147293	0.11723	0.58778	0	0	0.232958	0.246747	0.210741	0.253703	-0.0279609	-0.899327	0.00145291	0.969695	1
CR45155	0	0	0	0	0	0	0	0	0	0	0	-1.21504	0	1	1
CR45156	0	0	0	0	0.172021	0	0	0	0.210741	0.253703	-0.986099	-0.61605	0.688277	0.409017	1
CR45157	0.24961	0	0.351689	0.29389	0.172021	0.249396	0	0.246747	0	0.253703	0.470597	-0.943545	0.239337	0.625973	1
CR45158	0	0	0.11723	0.29389	0	0	0	0	0	0	1.92844	-1.24109	2.56625	0.137192	0.908739
CR45159	0	0	0	0	0	0	0	0	0	0	0	-1.29811	0	1	1
CR45160	0	0.589174	0.351689	0	0.172021	0.249396	0.465917	0	0.210741	0.253703	0.133412	-0.691943	0.0248794	0.875033	1
CR45161	7.98752	7.65926	11.6058	7.64114	4.98862	12.2204	11.182	3.94796	7.37593	9.38702	-0.125641	3.44757	0.384871	0.589589	1
CR45162	0.74883	3.38775	2.81352	1.76334	1.72021	1.99517	2.09663	1.48048	1.68593	1.52222	0.300287	0.999461	0.814136	0.369387	1
CR45163	0	1.03105	0.820609	0	0.344043	0.249396	0.465917	0.986989	0.421482	0.507407	-0.0402542	-0.256953	0.00291175	0.95709	1
CR45164	0.74883	0.883761	0.468919	0.29389	0.688086	0.997584	1.16479	0.986989	0.421482	0.507407	-0.357191	0.133635	0.486018	0.487564	1
CR45165	0	0	0	0	0	0	0	0	0	0	0	-1.26924	0	1	1
CR45166	0	0.294587	0.23446	0	0	0	0	0.493495	0	0	0.383081	-0.900934	0.134865	0.714373	1
CR45167	0	0	0.11723	0	0	0	0	0	0	0.253703	-0.312319	-1.22729	0.0689674	0.829654	1
CR45168	0	0	0	0	0	0	0	0	0	0	0	-1.28462	0	1	1
CR45169	0	0.44188	0.351689	0.58778	0.344043	0.249396	0	0	0	0.76111	0.773499	-0.672874	0.752663	0.388016	1
CR45170	0.24961	0.44188	0.586149	0.29389	0.516064	0.748188	0.931834	0	0.210741	0.253703	0.0439956	0.241902	0.00608923	0.93798	1
CR45171	0.49922	0.294587	0.937839	0	0.172021	0	0.465917	0.493495	0	0.507407	0.519008	-0.431927	0.486208	0.487479	1
CR45172	0	0.147293	0.11723	0.29389	0	0	0.465917	0	0	0	0.123554	-1.03974	0.0126304	0.911959	1
CR45173	0	0	0	0	0	0	0	0	0	0	0	-1.29814	0	1	1
CR45174	0	0	0	0	0	0	0	0	0	0	0	-1.27671	0	1	1
CR45175	3.24493	2.94587	5.27534	1.76334	2.4083	3.24215	2.56254	2.22073	4.00407	2.28333	0.172279	2.12517	0.389087	0.534409	1
CR45176	0.74883	2.79858	2.93075	0.881669	2.75234	2.49396	3.02846	1.97398	1.68593	3.29814	-0.1979	1.63849	0.357935	0.720493	1
CR45177	0	0.294587	0.468919	0.29389	0.516064	0.498792	0.931834	0	1.89667	0	-0.97673	0.173111	2.38407	0.126201	0.908739
CR45178	0	0	0	0	0	0	0	0	0	0	0	-1.30545	0	1	1
CR45179	0	0.294587	0	0	0.172021	0	0	0	0	0	2.35604	-0.968229	3.44637	0.0687019	0.804465
CR45180	11.9813	13.6983	15.5916	18.5151	14.4498	18.2059	17.2389	15.7918	19.5989	16.7444	-0.244293	4.09211	5.48875	0.0214163	0.625589
CR45181	0.24961	0.44188	0.351689	0	0.344043	0.498792	0.465917	0.986989	0.210741	0.507407	-0.744498	-0.314448	1.33906	0.259222	0.948688
CR45182	1.24805	1.03105	1.40676	0	0.344043	0.997584	0.698875	1.23374	2.52889	0.507407	-0.481344	0.804435	0.76102	0.385406	1
CR45183	0	0	0	0	0	0	0	0	0	0	0	-1.28459	0	1	1
CR45184	0	0	0	0	0	0	0	0	0	0	0	-1.30545	0	1	1
CR45185	0	0	0	0	0	0	0	0	0	0	0	-1.29814	0	1	1
CR45187	0.74883	0.294587	0.11723	0.29389	0.172021	0.748188	0.465917	1.48048	0.632222	1.77592	-1.70416	0.429998	8.8709	0.00375203	0.325182
CR45188	0	0.147293	0	0	0	0	0	0	0	0	1.24603	-1.12145	1.11577	0.294853	0.949192
CR45189	0	0	0.11723	0	0	0	0	0	0	0	1.2203	-1.13817	1.01081	0.322448	0.972519
CR45190	0	0.147293	0.11723	0	0	0	0	0	0.421482	0	-0.35272	-0.674888	0.0820754	0.775184	1
CR45191	0.24961	0.147293	0.351689	0	0.172021	0.249396	0.232958	0	0	0.507407	0.0672734	-0.836044	0.00577063	0.939649	1
CR45192	0.24961	0	0	0	0.172021	0	0	0	0	0	1.95644	-1.16956	2.45667	0.137192	0.908739
CR45193	0	0	0.11723	0	0	0	0	0	0	0	1.22025	-1.14655	1.17348	0.293262	0.948688
CR45194	0	0.294587	0.351689	0	0	0	0	0.246747	0.210741	0.253703	0.226536	1.96683	0.0613095	0.805048	1
CR45195	2.4961	0.736467	1.87568	1.76334	1.72021	1.99517	0.465917	1.48048	2.10741	1.26852	0.194307	1.02229	0.326876	0.629236	1
CR45196	0	0	0	0	0	0	0	0.246747	0.210741	0	-2.24374	-1.11712	4.11512	0.0640775	0.804465
CR45197	0	0	0	0	0	0	0	0	0	0	0	-1.30545	0	1	1
CR45198	0	0.294587	0.468919	0.58778	0.688086	0.997584	0.232958	0.740242	0.421482	0.507407	-0.441384	0.144384	0.513609	0.475496	1
CR45199	0	0	0.11723	0	0	0	0	0	0	0	1.22022	-1.15367	1.4099	0.293262	0.948688
CR45200	0	0.44188	0.23446	0.29389	0.516064	0	0.465917	0	0.421482	0.253703	0.368142	-0.384337	0.216718	0.642713	1
CR45201	0	0	0.23446	0	0	0	0	0	0	0	1.85096	-1.24419	2.6214	0.137192	0.908739
CR45202	0	0	0	0	0	0	0	0	0	0.253703	-1.532	-1.10859	2.14011	0.19043	0.908739
CR45203	0	0	0.11723	0	0	0	0	0	0	0	1.22095	-0.994393	1.07857	0.302532	0.956246
CR45204	0	0	0	0	0	0	0	0	0	0	0	-1.30545	0	1	1
CR45205	0	0.147293	0	0	0	0.249396	0	0	0.210741	0	-0.998551	-1.03973	0.906774	0.398093	1
CR45206	0	0	0	0	0	0	0	0	0	0	0	-1.29936	0	1	1
CR45207	0	0	0	0	0	0	0	0	0	0	0	-1.29813	0	1	1
CR45208	0	0	0	0	0	0	0	0	0	0	0	-1.24823	0	1	1
CR45209	20.7176	19.7373	14.8882	22.9234	19.7825	16.2107	18.6367	15.0516	20.4419	22.0722	0.0721168	4.03519	0.198043	0.821526	1
CR45210	0	0	0	0.29389	0	0	0	0	0	0	1.3032	-1.24226	1.15147	0.293262	0.948688
CR45211	0	0	0.11723	0	0	0	0	0	0	0	1.22013	-1.16925	1.29137	0.293262	0.948688
CR45212	0	0	0	0	0.344043	0	0	0	0	0	1.92715	-1.09443	2.41249	0.137192	0.908739
CR45213	0.24961	0	0	0	0	0	0	0.246747	0	0	-0.237492	-1.22633	0.0420527	0.838483	1
CR45214	0.74883	1.47293	1.87568	2.05723	2.23628	2.24456	2.7955	1.72723	2.73963	2.79074	-0.535344	0.653557	1.51827	0.221195	0.938592
CR45215	0	0	0.23446	0	0.172021	0	0.698875	0	0	0	-0.412576	-0.824784	0.178978	0.709414	1
CR45216	0.24961	0	0	0.29389	0	0	0	0	0	0	1.99726	-1.19919	2.45836	0.137192	0.908739
CR45217	0.49922	0.736467	0.703379	0.58778	0.688086	0.498792	0.465917	0.246747	0.421482	0.507407	0.587049	-0.102981	1.07118	0.303541	0.956724
CR45219	0	0	0	0	0	0	0	0	0.210741	0	-1.51437	-1.27632	2.21307	0.19043	0.908739
CR45220	0	0	0	0	0	0	0	0	0	0	0	-1.30545	0	1	1
CR45221	0.24961	0.147293	0	0	0	0	0	0	0	0.507407	-0.320727	-1.10389	0.0823855	0.775093	1
CR45222	0	0	0	0	0	0	0	0	0	0	0	-1.30545	0	1	1
CR45223	4.74259	4.71339	10.0818	5.29002	6.88086	8.23007	7.68763	5.18169	6.11148	5.83518	-0.0257541	2.66281	0.0139085	0.906391	1
CR45224	0.24961	0	0	0	0	0.249396	0.232958	0	0	0	-0.962456	-1.06709	0.669325	0.415873	1
CR45225	0.99844	0.44188	0.468919	0	0.344043	0.498792	1.39775	0.246747	0.421482	1.01481	-0.622732	0.0323621	1.43394	0.236606	0.948688
CR45226	0	0	0	0	0	0	0	0	0	0	0	-1.19416	0	1	1
CR45228	0	0	0.11723	0	0	0	0	0	0	0	1.21954	-1.26927	1.173	0.293262	0.948688
CR45229	0	0	0	0	0	0	0	0	0	0	0	-1.30545	0	1	1
CR45231	0	0	0.11723	0	0	0.249396	0	0	0.210741	0	-1.02446	-1.17272	0.79817	0.398093	1
CR45232	0	0.44188	0	0.29389	0.172021	0.249396	0	0	0	0	1.47526	-0.405012	1.93214	0.176069	0.908739
CR45233	0	0.44188	0.11723	0	0.344043	0.498792	0.465917	0.740242	0.632222	1.26852	-1.68512	-0.107177	7.10829	0.00914386	0.459367
CR45234	0	0	0.11723	0	0	0	0	0	0	0	1.21953	-1.27676	1.44777	0.293262	0.948688
CR45235	0	0	0	0	0	0	0	0	0	0	0	-1.30545	0	1	1
CR45236	0	0	0	0	0	0	0	0	0	0	0	-1.29839	0	1	1
CR45237	0.49922	0.147293	0.23446	0.58778	1.20415	0	0.232958	0.246747	0.421482	0.253703	1.05144	-0.831307	1.53429	0.219129	0.936479
CR45238	0.24961	0	0.11723	0	0	0.249396	0	0	0	0	0.3873	-1.27649	0.119166	0.746635	1
CR45239	0	0	0	0	0.344043	0	0	0.246747	0	0	0.39766	-1.1733	0.112734	0.746635	1
CR45240	0.24961	0.147293	0.23446	0.29389	0.172021	0	0.232958	0	0.421482	0	0.520967	-0.904745	0.306159	0.581606	1
CR45241	0.24961	0	0.11723	0	0	0.498792	0	0.246747	0.210741	0.76111	-1.92031	-0.773508	4.43781	0.0380252	0.728237
CR45242	1.24805	0.883761	0.937839	1.76334	1.20415	0.498792	1.16479	0.493495	0.632222	0.253703	0.904618	-0.106386	2.41236	0.124004	0.908739
CR45243	0.24961	0.147293	0.23446	0	0.344043	0	0	0.246747	0	0	1.66887	-0.898926	2.21744	0.140241	0.908739
CR45244	0.99844	0.147293	0.468919	0.58778	0	0	0	0.246747	0.210741	0	1.84021	-0.614219	4.28332	0.0414481	0.748381
CR45245	0	0	0	0	0	0	0	0	0	0	0	-1.2982	0	1	1
CR45246	0	0	0	0	0	0	0	0	0	0	0	-1.24562	0	1	1
CR45247	0	0	0.11723	0	0	0	0	0	0	0	1.22032	-1.13266	1.11322	0.295401	0.949192
CR45248	0	0	0	0	0	0	0	0	0	0	0	-1.30545	0	1	1
CR45249	0	0	0	0	0	0	0	0	0	0	0	-1.29837	0	1	1
CR45250	0	0	0	0	0	0	0	0	0	0	0	-1.30545	0	1	1
CR45251	1.99688	2.2094	2.22737	3.52668	2.92436	4.98792	2.32958	1.97398	1.89667	2.28333	-0.0767213	1.27951	0.0450308	0.832443	1
CR45252	0	0.147293	0.351689	0	0.172021	0	0	0.493495	0	0	0.65001	-0.834173	0.442722	0.507652	1
CR45253	0.24961	0	0	0	0	0	0	0	0.210741	0.253703	-0.954073	-1.19228	0.785559	0.398093	1
CR45254	0	0	0	0	0	0	0	0	0.210741	0	-1.5145	-1.2129	2.07071	0.19043	0.908739
CR45255	0	0	0	0	0	0	0	0	0	0	0	-1.29084	0	1	1
CR45256	0	0	0	0	0	0	0	0	0.210741	0	-1.51439	-1.26213	2.17437	0.19043	0.908739
CR45257	0	0	0	0	0	0	0	0	0	0	0	-1.28357	0	1	1
CR45258	0	0	0	0	0	0	0	0	0	0	0	-1.2983	0	1	1
CR45259	0	0	0	0	0	0	0	0	0	0	0	-1.29804	0	1	1
CR45260	0	0	0	0	0	0	0	0	0	0	0	-1.30545	0	1	1
CR45261	0	0	0	0	0	0	0	0	0	0	0	-1.30545	0	1	1
CR45262	0	0	0	0	0	0	0	0	0	0	0	-1.2762	0	1	1
CR45264	0	0	0.11723	0	0	0	0	0	0.210741	0	-0.293923	-1.00091	0.0589465	0.829654	1
CR45265	0	0	0	0	0	0	0	0	0	0	0	-1.30545	0	1	1
CR45266	0	0	0.23446	0	0.172021	0	0	0	0.210741	0	0.79756	-1.2139	0.475917	0.494344	1
CR45267	5.99064	5.15527	7.50271	7.34725	4.8166	7.98067	9.5513	4.44145	6.95445	6.08888	-0.19103	2.93952	0.881794	0.350305	0.992861
CR45268	0	0.147293	0	0	0	0	0	0	0	0	1.2458	-1.29101	1.46089	0.293262	0.948688
CR45269	0	0.147293	0	0	0.344043	0.249396	0	0	0.210741	0	0.124373	-0.842108	0.0119737	0.913129	1
CR45270	0.49922	0.294587	1.05507	1.17556	0.860107	0	0	0.246747	0.210741	0.76111	1.58883	0.188104	6.43117	0.0129955	0.527255
CR45271	0	0	0	0	0	0	0	0	0	0	0	-1.24929	0	1	1
CR45272	0	0	0	0	0	0	0	0	0	0	0	-1.00609	0	1	1
CR45273	0.74883	1.76752	0.468919	0.881669	1.03213	1.74577	0.465917	0.740242	0.842963	0.76111	0.117844	0.0631079	0.0404114	0.841147	1
CR45274	0	0.147293	0	0	0	0.249396	0	0	0	0	-0.284435	-1.09859	0.0530718	0.829654	1
CR45275	0.49922	0.44188	0.23446	0.29389	0.860107	0.997584	0.465917	0.246747	0.632222	0.507407	-0.285408	0.0595636	0.224983	0.636455	1
CR45276	0	0	0	0	0	0	0	0	0	0	0	-1.28348	0	1	1
CR45277	0	0	0	0	0	0	0	0	0	0	0	-1.29826	0	1	1
CR45278	0.24961	0.147293	0.11723	0	0	0	0	0	0	0	2.36144	-1.13859	4.05952	0.0687019	0.804465
CR45279	0.49922	0	0	0.29389	0.344043	0	0.232958	0	0.210741	0	0.853313	-0.809327	0.654375	0.447985	1
CR45280	0.24961	0.147293	0.11723	0.29389	0	0.249396	0	0.246747	0	0	0.487449	-1.01448	0.165015	0.685872	1
CR45281	0.24961	0.44188	0.468919	0	0.516064	0.997584	0.931834	0.246747	0.842963	1.26852	-1.12015	2.43297	5.07825	0.0336663	0.703041
CR45282	0	0	0	0	0	0	0	0	0	0	0	-1.30545	0	1	1
CR45283	0	0	0	0	0	0	0	0	0	0	0	-1.29803	0	1	1
CR45284	0	0	0	0.29389	0.172021	0	0	0	0	0	1.96434	-0.744002	2.41857	0.137192	0.908739
CR45285	0	0	0	0	0	0	0	0	0	0	0	-1.30545	0	1	1
CR45286	0	0	0	0	0	0	0	0	0	0	0	-1.27598	0	1	1
CR45287	0	0	0	0	0	0	0	0	0	0	0	-1.29814	0	1	1
CR45288	0	0	0	0	0	0	0	0	0	0	0	-1.30545	0	1	1
CR45289	0	0	0	0	0	0	0	0	0	0	0	-1.30545	0	1	1
CR45290	0.99844	1.17835	1.28953	0.58778	0.688086	1.49638	1.16479	0.986989	1.26444	1.77592	-0.434886	0.430384	0.625583	0.431127	1
CR45291	0	0	0	0	0	0	0.232958	0	0	0	-1.52436	-0.993414	1.93004	0.19043	0.908739
CR45292	0	0	0	0	0	0	0	0	0	0	0	-1.30545	0	1	1
CR45293	0	0	0	0	0	0	0	0	0	0	0	-1.24686	0	1	1
CR45294	0	0	0	0	0	0	0	0	0	0	0	-1.29109	0	1	1
CR45295	0	0	0	0	0	0	0	0	0	0	0	-1.29837	0	1	1
CR45296	0	0	0	0	0	0	0	0	0	0	0	-1.27749	0	1	1
CR45297	0	0	0	0	0	0	0	0	0	0	0	-1.28361	0	1	1
CR45298	0.24961	0	0.11723	0	0.172021	0	0	0	0.421482	0.253703	-0.342267	-0.979688	0.118283	0.731865	1
CR45299	0	0	0	0	0	0	0	0	0	0	0	-0.429734	0	1	1
CR45300	0.24961	0.147293	0.468919	0	0	0	0.232958	0	0	0	1.62497	-0.570029	2.21469	0.140311	0.908739
CR45301	0	0	0	0	0	0	0	0	0	0	0	-1.30545	0	1	1
CR45302	0	0	0	0	0	0	0	0	0	0	0	-1.30545	0	1	1
CR45303	0	0	0	0	0	0	0	0	0	0	0	-1.23661	0	1	1
CR45304	0	0	0	0	0	0	0	0	0	0	0	-1.26969	0	1	1
CR45305	0	0.294587	0	0	0	0	0	0	0.210741	0	0.384009	-1.14126	0.0873696	0.768845	1
CR45306	0	0.147293	0.11723	0	0.172021	0	0.465917	0	0	0	0.086284	-1.13485	0.00778117	0.930007	1
CR45308	0	0	1.05507	0.29389	0.344043	0.498792	0.698875	0	0	0.76111	0.00763137	-0.162503	0.000227125	0.98801	1
CR45309	0	0	0	0	0	0	0	0	0	0	0	-1.29824	0	1	1
CR45310	0	0	0	0	0	0	0	0	0	0	0	-1.27634	0	1	1
CR45311	0	0	0	0	0	0	0	0	0	0	0	-1.29096	0	1	1
CR45312	0	0.294587	0.468919	0	0	0.498792	0	0	0	0.253703	0.364547	-0.836261	0.133065	0.716158	1
CR45313	0	0	0	0	0	0	0	0	0	0	0	-1.30545	0	1	1
CR45314	0	0	0.11723	0	0	0	0	0	0.210741	0	-0.294718	-1.24143	0.0712146	0.829654	1
CR45316	0	0	0	0	0	0	0.232958	0	0	0	-1.5243	-1.28355	2.22492	0.19043	0.908739
CR45317	0	0	0	0	0	0	0	0	0	0	0	-1.29139	0	1	1
CR45318	0	0	0	0	0	0	0	0	0	0	0	-1.30545	0	1	1
CR45319	0	0	0.11723	0	0	0	0	0	0	0	1.22115	-0.940522	1.32286	0.293262	0.948688
CR45320	0	0.294587	0.351689	0	0.344043	0.498792	0.465917	0.493495	0	0.253703	-0.49391	-0.800829	0.401106	0.569205	1
CR45321	0	0.147293	0	0	0.172021	0.249396	0.232958	0.246747	0	0	-0.823956	-0.995813	0.696307	0.430333	1
CR45322	0	0	0	0	0	0	0	0	0	0	0	-1.29828	0	1	1
CR45323	0	0	0	0	0	0	0	0	0	0	0	-1.29815	0	1	1
CR45324	0.49922	0	0.11723	0	0	0	0	0	0	0	2.40299	-1.18666	3.47258	0.0687019	0.804465
CR45325	0.49922	0	0.351689	0.29389	0.172021	0	0.465917	0.246747	0	0	0.706667	-0.355571	0.565374	0.454128	1
CR45326	0	0	0	0	0	0	0	0	0	0	0	-1.26412	0	1	1
CR45327	0.49922	0.589174	1.1723	1.17556	1.37617	3.49154	3.26142	1.23374	1.68593	2.28333	-1.27022	1.80725	11.7675	0.000923129	0.173496
CR45328	0	0	0	0	0	0	0	0	0	0	0	-1.30545	0	1	1
CR45329	0	0	0.11723	0	0	0	0	0	0	0	1.22065	-1.06502	1.04211	0.311224	0.963596
CR45330	1.49766	0.883761	1.28953	0	0.516064	0.748188	0.232958	1.23374	1.47519	1.01481	-0.113518	-0.0433763	0.0365375	0.848854	1
CR45331	0	0	0	0	0	0	0	0	0	0	0	-1.29898	0	1	1
CR45332	0.74883	1.03105	1.1723	0.58778	0.516064	0.748188	1.16479	0	0.421482	0.253703	0.670684	0.676435	1.19853	0.276632	0.948688
CR45333	1.74727	0.589174	1.64122	0.29389	0.688086	0.748188	0.931834	0.740242	0.632222	1.26852	0.235025	0.239514	0.166932	0.683855	1
CR45334	0	0	0	0	0	0	0	0	0	0	0	-1.28345	0	1	1
CR45335	0	0	0	0	0	0	0	0	0	0	0	-1.27068	0	1	1
CR45336	0	0	0	0	0	0	0	0	0	0	0	-1.29789	0	1	1
CR45337	0.24961	0.147293	0.23446	0	0	0	0	0	0	0	2.68181	-0.488912	4.28128	0.041639	0.748381
CR45338	0.24961	0	0.351689	0	0.172021	0	0	0	0	0	2.94712	-0.566612	6.02791	0.0187687	0.604589
CR45339	0	0	0.23446	0	0	0	0	0	0	0	1.86064	-0.570493	2.23937	0.139851	0.908739
CR45340	0	0.147293	0.11723	0	0	0	0	0	0	0	1.87661	-0.828995	2.08956	0.152958	0.908739
CR45341	0	0	0	0	0	0	0	0	0	0	0	-1.28384	0	1	1
CR45342	0	0	0	0	0	0	0	0	0	0	0	-1.29813	0	1	1
CR45343	0	0	0	0	0	0	0	0	0	0	0	-1.29814	0	1	1
CR45344	0	0	0	0	0	0	0	0	0	0	0	-1.30545	0	1	1
CR45345	0	0	0	0.29389	0	0	0	0	0.210741	0	-0.21169	-1.20051	0.0385	0.845285	1
CR45346	0	0	0	0	0	0	0	0	0	0	0	-1.27659	0	1	1
CR45347	0.24961	0.44188	0.586149	0.58778	0.344043	1.24698	0.465917	0	0	0.507407	0.0434334	-0.502244	0.00372344	0.951483	1
CR45348	0	0	0	0	0	0	0	0	0	0	0	-1.29797	0	1	1
CR45349	0	0.147293	0	0	0	0.498792	0.232958	0	0.210741	0	-1.84177	-1.07356	3.07045	0.0854687	0.850958
CR45350	3.24493	3.24046	4.57196	4.70224	3.09639	5.48671	3.02846	3.45446	2.95037	3.80555	0.0126783	1.92763	0.00185835	0.965714	1
CR45351	0	0	0	0	0	0	0	0.246747	0	0	-1.52966	-1.26213	2.35206	0.19043	0.908739
CR45352	0	0	0	0	0	0	0	0	0	0	0	-1.29798	0	1	1
CR45353	0	0	0	0	0	0	0	0	0	0	0	-1.30545	0	1	1
CR45354	0	0	0	0	0	0	0	0	0	0	0	-1.2782	0	1	1
CR45355	0	0	0	0	0	0	0	0	0	0	0	-1.2836	0	1	1
CR45356	0	0	0	0	0	0	0	0	0	0	0	-1.29799	0	1	1
CR45357	0	0	0	0	0	0	0	0	0	0	0	-1.30545	0	1	1
CR45358	0.24961	0.147293	0.23446	0.29389	0.172021	0.498792	0.232958	0	0.210741	0	0.143266	-0.744925	0.0245318	0.875901	1
CR45359	0.24961	0.44188	0.468919	0.29389	0.172021	0.498792	0	0.246747	0.632222	0.507407	-0.146258	-0.671678	0.0338499	0.863464	1
CR45360	0.24961	0.147293	0.11723	0	0	0.748188	0	0	0	0	-0.381765	-1.04671	0.123787	0.725947	1
CR45361	0	0	0	0	0	0.249396	0	0	0	0	-1.53056	-1.18524	1.84405	0.19043	0.908739
CR45362	0	0	0	0	0	0	0	0	0	0	0	-1.30545	0	1	1
CR45363	0	0	0	0	0.172021	0	0	0	0	0	1.2612	-1.00731	0.974001	0.329741	0.97569
CR45364	0	0.147293	0	0	0	0	0	0	0.842963	0.253703	-2.10216	-1.12055	4.0716	0.0481516	0.785786
CR45365	0	0	0	0	0	0	0	0	0	0	0	-1.30545	0	1	1
CR45366	0.49922	0.589174	0.468919	0.58778	0.516064	0	0.465917	0	0.210741	0	1.73301	-0.413375	4.09689	0.0460236	0.770435
CR45367	0	0	0	0	0	0	0	0	0	0	0	-1.13384	0	1	1
CR45368	0	0	0	0	0	0	0	0	0	0	0	-1.30545	0	1	1
CR45369	0	0	0	0	0	0	0	0	0	0	0	-1.28401	0	1	1
CR45370	0	0	0	0	0	0	0	0	0	0	0	-1.21535	0	1	1
CR45371	0	0	0	0	0	0.249396	0	0	0.210741	0.253703	-2.7307	-1.11989	5.93159	0.0233422	0.635903
CR45372	0	0	0	0	0	0	0	0	0	0	0	-1.29188	0	1	1
CR45373	0	0	0	0	0	0	0	0	0	0	0	-1.30545	0	1	1
CR45374	0	0	0	0	0	0	0	0	0	0	0	-1.27705	0	1	1
CR45375	0	0	0	0	0	0	0	0	0	0	0	-1.29073	0	1	1
CR45376	0.49922	0.736467	0.586149	0.29389	0.172021	0.249396	0.465917	1.23374	0	0.507407	-0.0161161	-0.431682	0.00038258	0.984439	1
CR45377	0	0	0	0	0	0	0.232958	0	0	0	-1.5243	-1.24257	2.55181	0.19043	0.908739
CR45378	0	0	0.11723	0	0	0	0	0.246747	0	0	-0.309646	-1.19938	0.0603235	0.829654	1
CR45379	0	0	0	0	0	0	0	0	0	0	0	-1.28367	0	1	1
CR45380	0.24961	0.589174	0.351689	0.58778	0	0	0.465917	0.740242	0.210741	0.253703	0.0671975	-0.272485	0.00745635	0.931396	1
CR45381	0.99844	0.294587	0.11723	0.58778	0	0	0.698875	0.246747	0.632222	0.253703	-0.119246	-0.443565	0.0228989	0.88007	1
CR45382	0.49922	0.883761	1.28953	0.29389	0.688086	1.99517	0.931834	0.493495	0.842963	0.507407	-0.275862	-0.167842	0.244673	0.686345	1
CR45383	0	0	0	0	0	0.249396	0	0	0	0	-1.53064	-1.27614	1.69755	0.208039	0.923532
CR45384	0	0	0	0	0	0.249396	0	0.246747	0	0	-2.25859	-1.10836	3.76415	0.0640775	0.804465
CR45386	0	0	0	0	0	0	0	0	0	0	0	-1.29879	0	1	1
CR45387	0	0	0.351689	0	0.172021	0.249396	0	0	0	0	1.10078	-1.14435	1.1369	0.29064	0.948688
CR45388	0	0	0	0	0	0	0	0	0.210741	0.253703	-2.24597	-1.21222	3.45641	0.0698308	0.807646
CR45389	0	0	0.11723	0	0.172021	0	0	0.246747	0.210741	0	-0.354634	-1.21498	0.118494	0.760928	1
CR45390	0.49922	0	0.11723	0	0	0	0	0.493495	0	0	0.144952	-1.12749	0.0139015	0.90669	1
CR45392	0.24961	0	0	0	0	0	0	0	0	0	1.29235	-1.25599	1.52928	0.293262	0.948688
CR45393	0	0	0	0	0	0	0.232958	0	0	0	-1.52431	-1.23128	1.86296	0.19043	0.908739
CR45394	0	0	0.11723	0	0	0	0	0	0	0	1.21953	-1.28403	1.50063	0.293262	0.948688
CR45395	0	0	0	0	0	0	0	0	0	0	0	-1.29828	0	1	1
CR45396	0.24961	0.294587	0.351689	0	0.172021	0.748188	0.698875	0.493495	0.210741	0	-0.796422	-0.602769	1.01053	0.317558	0.968598
CR45397	0.24961	0	0	0	0	0	0	0	0	0	1.29247	-1.27665	1.34741	0.293262	0.948688
CR45398	0	0	0	0	0.172021	0	0	0	0	0	1.26145	-1.28377	1.48512	0.293262	0.948688
CR45399	0	0	0	0	0	0.249396	0	0	0	0	-1.53064	-1.28363	2.15641	0.19043	0.908739
CR45400	0	0	0	0	0.172021	0	0	0	0	0	1.26135	-1.17432	1.47085	0.293262	0.948688
CR45401	0.74883	0.147293	0.11723	0	0.344043	0.249396	0	0.246747	0.210741	0.507407	0.0808501	-0.0681342	0.0105396	0.956893	1
CR45402	0	0	0.11723	0	0	0	0	0	0	0	1.21996	-1.20117	1.31243	0.293262	0.948688
CR45403	0	0.294587	0	0.29389	0.344043	0	0	0	0	0.253703	1.48703	-0.92007	1.68456	0.198088	0.910712
CR45404	0	0	0.23446	0	0	0	0.232958	0	0	0.253703	-0.403029	-1.12783	0.114614	0.760928	1
CR45405	0.24961	0	0.11723	0	0	0	0	0	0	0	1.9178	-1.06287	2.29212	0.137192	0.908739
CR45406	0	0	0	0	0	0	0	0	0	0	0	-1.26997	0	1	1
CR45407	0	0.294587	0.11723	0	0	0.249396	0	0	0.210741	0	0.0773407	-0.912849	0.00584684	0.939253	1
CR45408	0	0	0	0	0	0	0	0	0	0	0	-1.30545	0	1	1
CR45409	5.99064	7.65926	12.8953	6.46558	4.47256	11.4722	12.5798	5.92194	9.48333	11.9241	-0.411814	3.40296	3.6465	0.0594759	0.804465
CR45410	0	0	0	0	0	0	0	0	0	0	0	-1.27042	0	1	1
CR45411	0	0	0.23446	0.29389	0.172021	0.249396	0.232958	0.246747	0.210741	0.253703	-0.680105	-0.968858	0.716963	0.429386	1
CR45412	0	0	0	0	0	0	0	0	0.210741	0	-1.51441	-1.25632	2.09471	0.19043	0.908739
CR45414	1.24805	1.17835	0.468919	2.05723	1.20415	1.49638	0	1.23374	1.26444	0.507407	0.358945	0.629311	0.563622	0.523339	1
CR45415	0	0	0	0	0	0	0	0	0	0	0	-1.29803	0	1	1
CR45416	0	0.44188	0.351689	0.58778	0.860107	0	0.232958	0	0	0	2.72073	-0.570636	7.61301	0.00706132	0.415897
CR45417	0	0	0	0	0	0	0	0	0	0	0	-1.26963	0	1	1
CR45418	0.74883	0.736467	0.703379	0.881669	0.172021	0.997584	0.232958	0.493495	0.210741	0.507407	0.387024	-0.391362	0.341258	0.560613	1
CR45419	0	0	0	0	0	0	0	0	0	0	0	-1.30545	0	1	1
CR45420	0	0	0	0	0	0	0	0	0	0	0	-1.30545	0	1	1
CR45421	0	0	0	0	0	0	0	0	0	0	0	-1.30545	0	1	1
CR45422	0	0	0	0	0	0	0	0	0	0	0	-1.29799	0	1	1
CR45423	0	0	0	0	0	0	0	0	0	0	0	-1.29871	0	1	1
CR45424	0	0	0	0	0	0	0	0	0	0	0	-1.25059	0	1	1
CR45425	0.74883	0.147293	0.23446	0.29389	0.516064	0	0	0	0	0.507407	1.6884	-0.270782	3.28025	0.0735625	0.810646
CR45426	0	0	0	0	0	0	0.232958	0	0	0	-1.52431	-1.20705	2.55255	0.19043	0.908739
CR45427	0	0	0	0	0	0	0	0	0	0	0	-1.24913	0	1	1
CR45429	0	0.294587	0.11723	0.58778	0.344043	0	0	0.493495	0.210741	0.76111	-0.168504	-1.16038	0.0396876	0.84324	1
CR45430	0	0.147293	0	0	0	0	0	0	0	0	1.24605	-1.10767	1.21289	0.293262	0.948688
CR45431	0.49922	0.736467	1.28953	1.76334	1.37617	0.498792	0.232958	0	0.842963	0.507407	1.35537	0.00861651	4.60571	0.0347795	0.7106
CR45432	0	0	0	0	0	0	0	0	0	0	0	-1.29807	0	1	1
CR45433	0	0	0	0	0	0	0	0	0	0	0	-1.18339	0	1	1
CR45434	0	0	0	0	0	0	0	0	0	0	0	-1.30545	0	1	1
CR45435	0.99844	1.17835	0.820609	0.29389	0.688086	0.748188	2.32958	0.986989	1.68593	1.01481	-0.714145	0.219191	2.47195	0.120094	0.908739
CR45436	0	0	0	0	0	0	0	0	0	0	0	-1.30545	0	1	1
CR45437	0	0	0	0	0	0	0	0	0	0	0	-1.29814	0	1	1
CR45438	0	0	0	0	0	0	0	0	0	0	0	-1.30545	0	1	1
CR45439	0	0.147293	0.23446	0	0.688086	0	0.931834	0.246747	1.0537	0	-0.89022	-0.464219	1.21659	0.273066	0.948688
CR45440	0.24961	0.736467	0.468919	0	0.516064	0.249396	0.232958	0.493495	0.632222	0.76111	-0.121701	-0.23732	0.0316402	0.919624	1
CR45441	0	0	0	0	0	0	0	0	0	0	0	-1.29097	0	1	1
CR45442	0	0	0	0	0	0	0	0	0	0	0	-1.30545	0	1	1
CR45443	0	0	0	0	0	0	0	0	0	0	0	-1.2909	0	1	1
CR45444	0.74883	0.294587	0.468919	0.29389	0.688086	0.748188	0.232958	0.246747	1.0537	0.253703	-0.0581435	-0.0849765	0.00852125	0.926663	1
CR45445	0	0	0	0	0	0	0	0	0	0	0	-1.06348	0	1	1
CR45446	0	0.147293	0	0	0	0	0	0	0	0	1.24581	-1.26325	1.21861	0.293262	0.948688
CR45447	0	0	0	0.29389	0.344043	0.249396	0.232958	0.246747	0.210741	0	-0.673706	-0.584548	0.469603	0.495075	1
CR45448	0	0	0	0	0	0	0	0	0	0	0	-1.298	0	1	1
CR45449	0	0	0	0	0	0	0	0	0	0	0	-1.2135	0	1	1
CR45450	0	0	0.351689	0	0.344043	0.249396	0	0	0	0	1.38574	-1.18908	1.71553	0.196612	0.910015
CR45451	0	0	0	0	0	0	0	0	0	0	0	-1.29098	0	1	1
CR45452	0	0	0	0	0	0	0	0	0	0	0	-1.29147	0	1	1
CR45453	0	0	0	0	0	0	0	0	0	0	0	-1.2144	0	1	1
CR45454	0	0	0.468919	0.58778	0.344043	0.249396	0.232958	0.246747	0.210741	0.253703	0.201352	-0.776604	0.0513649	0.821236	1
CR45455	0.49922	0.44188	0.11723	0.29389	0	0	0.232958	0	0	0	1.93655	-0.676555	3.12085	0.0809653	0.837543
CR45456	12.7301	16.4969	6.91656	17.3395	12.2135	1.74577	3.02846	3.94796	2.95037	3.04444	2.13591	1.96217	43.8409	2.79891e-09	4.68173e-06
CR45457	4.74259	8.83761	4.45473	11.4617	9.28916	1.99517	1.63071	1.72723	1.26444	2.28333	2.10463	1.32407	33.2135	1.22321e-07	0.000148147
CR45459	0	0	0	0	0	0	0	0	0	0	0	-1.30545	0	1	1
CR45460	0	0	0	0	0	0	0	0	0	0	0	-1.29812	0	1	1
CR45461	0.24961	0.736467	0.468919	0.29389	0.688086	0.498792	0.232958	0.493495	1.26444	1.01481	-0.441687	0.49591	0.750575	0.404701	1
CR45462	0	0	0	0	0	0	0	0	0	0	0	-1.30545	0	1	1
CR45463	0	0	0.351689	0.58778	0	0	0	0	0.210741	0.507407	0.254236	-1.00201	0.0587414	0.809193	1
CR45464	0	0	0	0	0	0	0	0	0	0	0	-1.30545	0	1	1
CR45465	0	0.147293	0	0	0	0	0	0	0	0	1.2459	-1.20856	1.53474	0.293262	0.948688
CR45466	0	0.294587	0	0.29389	0.172021	0	0	0.246747	0	0.253703	0.47969	-0.990749	0.239045	0.64774	1
CR45467	0	0	0	0.58778	0	0	0	0	0	0	1.99248	-0.530902	2.8131	0.137192	0.908739
CR45468	0	0	0	0	0	0	0	0	0	0	0	-1.26284	0	1	1
CR45469	1.49766	1.91482	2.11014	1.46945	1.89224	1.49638	0.698875	0.493495	1.47519	1.52222	0.655521	0.856115	2.7512	0.100775	0.899503
CR45471	6.73947	5.89174	9.37839	4.70224	4.8166	12.2204	9.5513	4.1947	8.21889	6.08888	-0.334103	1.89253	1.21096	0.275069	0.948688
CR45472	0.24961	0.883761	1.40676	0.58778	0.344043	1.99517	1.39775	0.493495	1.47519	0.253703	-0.578183	0.341743	1.11473	0.293974	0.949192
CR45473	11.9813	12.0781	15.7088	13.225	11.1814	22.4456	14.2105	10.1166	14.9626	15.9833	-0.268925	3.55525	2.38286	0.126295	0.908739
CR45474	0	0.147293	0.23446	0	0.344043	0	0.232958	0	0	0	1.41275	-0.765503	1.54724	0.216877	0.933053
CR45475	0.24961	0	0.11723	0	0	0	0	0	0	0	1.91791	-1.23482	2.7545	0.137192	0.908739
CR45476	0	0	0	0	0	0	0	0	0	0	0	-1.30545	0	1	1
CR45478	0	0	0	0	0	0	0	0	0	0	0	-1.30545	0	1	1
CR45479	8.23713	5.89174	8.67501	6.75947	12.5576	8.47946	10.949	4.93495	5.47926	3.80555	0.328821	3.13626	1.00199	0.3196	0.970227
CR45480	0	0	0.11723	0	0	0	0	0	0	0	1.21968	-1.24814	1.20526	0.293262	0.948688
CR45481	0.24961	0	0.351689	0	0	0	0	0	0.210741	0.253703	0.412563	-0.830013	0.162057	0.688303	1
CR45482	0	0	0	0	0	0	0	0	0	0	0	-1.2981	0	1	1
CR45483	0	0	0	0	0	0	0	0	0	0	0	-1.29816	0	1	1
CR45484	0	0	0.11723	0.29389	0	0	0	0	0	0	1.92853	-1.27757	3.16099	0.137192	0.908739
CR45485	0	0.147293	0.11723	0	0.344043	0	0.232958	0.246747	0.210741	0.253703	-0.40151	-0.60321	0.17263	0.678855	1
CR45500	0	0	0	0	0	0	0	0	0.210741	0	-1.51437	-1.2917	2.6014	0.19043	0.908739
CR45501	0	0	0.468919	0.29389	0.172021	0	0.232958	0.246747	0.210741	0	0.439436	-0.781618	0.184094	0.668937	1
CR45502	0.24961	0.147293	0.468919	0.29389	0.172021	0	0.931834	0	0	0	0.476935	-0.747422	0.268744	0.605489	1
CR45503	0	0	0	0	0	0	0	0	0	0	0	-1.29806	0	1	1
CR45504	0	0	0	0	0	0	0	0	0	0	0	-1.30545	0	1	1
CR45505	0	0	0	0	0	0	0	0	0	0	0	-1.29805	0	1	1
CR45506	0	0	0	0	0	0	0	0	0	0	0	-1.29804	0	1	1
CR45507	0	0	0	0	0	0	0	0	0	0	0	-1.17513	0	1	1
CR45508	0	0	0	0	0	0	0.232958	0	0.210741	0	-2.23874	-1.17361	3.77639	0.0640774	0.804465
CR45509	0	0.147293	0	0	0.172021	0	0	0	0	0	1.91285	-1.18601	2.75194	0.137192	0.908739
CR45510	0	0	0	0	0	0	0	0	0	0	0	-1.17525	0	1	1
CR45511	0.24961	0	0	0	0.172021	0	0.232958	0	0	0	0.431285	-1.0225	0.125282	0.746635	1
CR45512	0	0	0	0	0	0	0	0	0	0	0	-1.30545	0	1	1
CR45513	0	0	0	0	0	0	0	0	0	0	0	-1.30545	0	1	1
CR45514	0.24961	0	0.11723	0	0	0.249396	0	0	0	0	0.38731	-1.20877	0.120719	0.746635	1
CR45515	0	0	0	0	0	0	0	0	0	0	0	-1.30545	0	1	1
CR45516	0.24961	0	0	0	0	0.249396	0	0	0	0	-0.238861	-1.15352	0.0482682	0.829654	1
CR45517	6.48986	3.09316	9.0267	2.9389	2.4083	6.48429	4.65917	2.22073	5.47926	6.84999	-0.066673	2.27703	0.0429934	0.836221	1
CR45518	0	0	0.11723	0	0	0	0	0.246747	0	0	-0.309265	-1.13573	0.0658404	0.829654	1
CR45519	0	0	0	0	0	0	0	0	0	0	0	-1.29087	0	1	1
CR45520	10.4836	9.1322	8.67501	9.11058	9.6332	10.724	7.92059	6.16868	8.00815	8.11851	0.195554	3.28571	1.33449	0.251164	0.948688
CR45521	0	0	0	0	0	0	0	0	0	0	0	-1.30545	0	1	1
CR45522	0	0	0	0	0	0	0	0	0	0	0	-1.28459	0	1	1
CR45523	0	0	0	0	0	0	0	0	0	0	0	-1.30545	0	1	1
CR45524	0	0	0	0	0	0	0	0	0	0	0	-1.29102	0	1	1
CR45525	0	0.147293	0	0.29389	0.344043	0.249396	0	0	0.421482	0	0.0358736	-0.876227	0.000829872	0.982075	1
CR45526	0	0	0	0	0	0	0	0	0	0	0	-1.29821	0	1	1
CR45527	2.24649	1.47293	1.99291	1.17556	1.37617	1.49638	0.931834	1.48048	1.47519	3.04444	-0.0100566	0.88625	0.000613388	0.980298	1
CR45528	1.99688	1.32564	0.586149	0.58778	0.688086	0.997584	0	0.740242	1.26444	0.507407	0.507543	-0.0360195	0.848713	0.359459	1
CR45529	0	0	0	0	0	0	0	0	0	0	0	-1.30545	0	1	1
CR45530	0.24961	0.147293	0.351689	0	0.344043	0.498792	0	0	0.210741	0	0.650756	-0.558391	0.547006	0.461531	1
CR45531	0	0	0.11723	0	0.172021	0	0.232958	0.493495	0.210741	0.253703	-1.48964	-1.10715	2.23984	0.139474	0.908739
CR45532	0	0	0	0	0.172021	0	0	0	0	0	1.26142	-1.2426	1.50716	0.293262	0.948688
CR45533	23.713	22.8305	36.5757	24.3929	22.0187	30.1769	33.546	23.9345	22.5493	27.6537	-0.0786134	4.78022	0.232615	0.6308	1
CR45534	0	0	0	0	0	0	0	0	0	0	0	-1.18815	0	1	1
CR45535	1.74727	1.47293	1.99291	1.17556	2.06426	2.74336	2.09663	2.96097	1.68593	2.53703	-0.472324	0.982148	1.58556	0.211322	0.925643
CR45536	0	0.147293	0	0	0	0	0	0	0	0	1.2458	-1.26925	1.31206	0.293262	0.948688
CR45537	0	0	0	0	0	0	0	0	0	0	0	-1.27633	0	1	1
CR45538	0	0.147293	0.11723	0.29389	0	0	0	0	0.210741	0	0.856545	-0.987703	0.573104	0.46687	1
CR45539	0.24961	0	0.11723	0.29389	0	0	0.232958	0	0	0	0.88852	-1.11107	0.487208	0.488107	1
CR45540	0	0	0.11723	0	0	0.249396	0.232958	0	0	0	-1.03298	-1.05977	0.767663	0.398093	1
CR45541	0	0	0	0	0	0	0	0	0	0	0	-1.2342	0	1	1
CR45542	0	0	0	0	0	0.498792	0.232958	0.493495	0	0.253703	-3.63379	-0.85993	8.6243	0.00428931	0.353435
CR45543	0.24961	0	0.703379	0.58778	0.344043	0	0	0	0.421482	0	1.76372	-0.795132	3.30349	0.0725683	0.810646
CR45547	0	0	0	0	0	0	0	0	0	0	0	-1.24096	0	1	1
CR45549	0	0	0.468919	0	0.172021	0.498792	0.232958	0	0.632222	0.253703	-0.92008	-0.757639	1.08154	0.301367	0.955632
CR45550	0	0	0.11723	0	0	0.249396	0	0	0	0.253703	-1.04065	-1.13732	0.786177	0.398093	1
CR45551	0	0	0	0.29389	0	0	0	0	0	0	1.30256	-1.16845	1.43733	0.293262	0.948688
CR45552	0	0	0.351689	0	0.344043	0	0.232958	0	0.632222	0	-0.143701	-0.870123	0.0239193	0.903217	1
CR45553	0.24961	0.294587	0.23446	0.58778	0.516064	0	0.698875	0.246747	0.210741	1.01481	-0.240657	-0.429132	0.0953812	0.758181	1
CR45554	0	0	0	0	0	0	0	0	0	0	0	-1.29812	0	1	1
CR45555	0	0	0	0	0	0	0	0	0	0	0	-1.15478	0	1	1
CR45556	0.24961	0	0	0	0.172021	0	0.232958	0	0.632222	0.507407	-1.66808	0.552002	3.4531	0.0665082	0.804465
CR45557	2.4961	1.32564	3.39966	1.76334	3.26841	4.48913	3.49438	2.96097	2.31815	4.05925	-0.463396	1.52734	2.1021	0.150686	0.908739
CR45558	1.99688	1.03105	1.64122	0.58778	1.20415	0.748188	1.86367	1.48048	1.0537	3.04444	-0.308098	0.778886	0.502705	0.480206	1
CR45559	1.24805	0.44188	2.11014	0.29389	1.37617	1.74577	0.698875	0.986989	2.31815	2.28333	-0.462058	1.08695	1.23142	0.270183	0.948688
CR45560	0	0	0	0	0	0	0	0	0	0	0	-1.30545	0	1	1
CR45561	0	0	0	0	0	0	0	0	0	0	0	-1.30545	0	1	1
CR45562	0	0	0	0	0	0	0	0	0	0	0	-1.2913	0	1	1
CR45563	0	0	0	0	0	0	0	0	0	0	0	-1.25583	0	1	1
CR45564	0.24961	0.589174	0.468919	0.29389	1.54819	0.498792	0.465917	0.740242	0.632222	0.507407	0.193289	-0.292129	0.082141	0.775097	1
CR45565	0	0.147293	0	0	0.344043	0	0	0	0	0	2.36911	-1.16851	3.54894	0.0687019	0.804465
CR45566	0.99844	1.32564	1.05507	0.29389	1.72021	3.24215	2.09663	1.97398	1.89667	2.79074	-1.05283	2.08521	10.4527	0.00172992	0.23862
CR45567	0.99844	0.736467	1.28953	0.29389	0.688086	0.997584	0.698875	1.48048	1.0537	2.02963	-0.552793	0.509079	1.53976	0.219935	0.936871
CR45568	0	0	0	0	0	0	0	0	0	0	0	-1.29095	0	1	1
CR45569	0	0	0	0	0	0	0	0	0	0	0	-1.30545	0	1	1
CR45570	0	0	0	0	0	0	0	0	0	0	0	-1.29093	0	1	1
CR45571	0	0	0	0	0	0	0.232958	0	0	0	-1.5243	-1.25571	1.95408	0.19043	0.908739
CR45572	0	0	0	0	0	0	0	0	0	0	0	-1.30545	0	1	1
CR45573	0	0	0	0	0	0	0	0	0	0	0	-1.30545	0	1	1
CR45574	0	0.147293	0	0	0	0	0.465917	0	0	0	-1.00193	-1.22225	0.873932	0.398093	1
CR45575	0	0	0	0	0	0	0	0	0	0	0	-1.29811	0	1	1
CR45576	0	0	0	0	0	0	0	0	0	0	0	-1.29797	0	1	1
CR45577	0.24961	0	0.11723	0.58778	0.688086	0.748188	0.232958	0.246747	0.210741	0	0.0421617	-0.0381242	0.0027487	0.974652	1
CR45578	0	0	0	0.29389	0	0	0	0	0	0	1.30232	-1.13764	1.24701	0.293262	0.948688
CR45579	0	0	0	0	0	0	0	0	0	0	0	-1.30545	0	1	1
CR45580	0	0	0	0	0	0	0	0	0	0	0	-1.30545	0	1	1
CR45581	0.24961	0	0	0	0	0.498792	0	0.246747	0.210741	0	-1.80178	-0.897487	2.7844	0.0989468	0.89349
CR45582	0	0.44188	0.586149	0.29389	0.344043	0.249396	1.16479	0.493495	0.842963	1.01481	-1.00043	-0.295396	2.35957	0.128715	0.908739
CR45583	0	0	0	0	0	0	0	0	0	0	0	-1.26978	0	1	1
CR45584	0	0	0	0	0	0	0	0	0	0	0	-1.29106	0	1	1
CR45585	0.24961	0.589174	0.23446	0	0	0	0.232958	0	0.210741	0.507407	0.280927	-0.8608	0.095356	0.758248	1
CR45586	0	0	0	0	0	0	0	0	0	0	0	-1.2907	0	1	1
CR45587	0	0	0.11723	0	0	0	0	0	0	0	1.21963	-1.2562	1.54976	0.293262	0.948688
CR45588	0.99844	0.294587	0.468919	0.881669	0.860107	0.748188	0.698875	0.493495	0.210741	0.507407	0.319011	0.0884278	0.260932	0.621557	1
CR45589	0	0	0	0	0	0	0	0	0	0	0	-1.30545	0	1	1
CR45590	0	0	0	0	0.172021	0	0	0	0	0	1.2614	-1.2269	1.24167	0.293262	0.948688
CR45591	0	0	0	0	0	0	0	0	0	0	0	-1.28474	0	1	1
CR45592	0	0	0	0	0	0	0	0	0	0	0	-1.30545	0	1	1
CR45593	0.24961	0	0	0	0	0.249396	0	0.246747	0	0.253703	-1.45288	-0.979366	1.38509	0.242949	0.948688
CR45594	0	0	0	0	0	0	0	0	0	0	0	-1.30545	0	1	1
CR45595	0	0	0	0	0	0	0	0	0	0	0	-1.18816	0	1	1
CR45596	0	0	0	0	0	0	0	0	0	0	0	-1.2019	0	1	1
CR45597	8.48674	8.39573	13.8331	7.64114	10.1493	10.724	13.9775	9.3764	9.27259	10.9092	-0.138182	2.93102	0.69367	0.566694	1
CR45598	0	0	0	0	0	0	0	0	0	0	0	-1.2011	0	1	1
CR45599	0	0	0	0	0	0	0	0	0	0	0	-1.29145	0	1	1
CR45600	264.587	213.723	265.877	236.875	222.768	260.868	258.817	193.45	223.385	237.72	0.0358047	7.05986	0.176583	0.67536	1
CR45601	2.24649	9.27949	0.937839	5.29002	12.0415	0.498792	1.86367	11.3504	5.05778	0.507407	0.625233	3.34536	0.927876	0.33808	0.9811
CR45602	0	0	0	0	0	0	0	0	0	0	0	-1.24874	0	1	1
CR45604	0.24961	0.147293	0	0	0.172021	0	0	0.246747	0.421482	0.507407	-0.981353	-0.531004	1.04291	0.30997	0.962828
CR45605	0	0	0.11723	0	0	0	0.232958	0	0.210741	0	-1.01859	-1.1619	0.844481	0.398093	1
CR45606	0.24961	0	0.23446	0	0	0.249396	0	0	0.210741	0	0.095346	-1.03464	0.0105095	0.918606	1
CR45607	0	0	0	0	0	0	0	0	0	0	0	-1.2763	0	1	1
CR45608	0	0	0	0	0	0	0	0	0	0	0	-1.25631	0	1	1
CR45609	0	0	0	0	0	0	0	0	0	0	0	-1.28405	0	1	1
CR45610	0.24961	0	0	0	0	0	0.465917	0	0.210741	0	-1.42755	-1.02694	1.71474	0.19436	0.910015
CR45611	0	0	0	0	0.172021	0	0	0	0	0.253703	-0.270724	-1.21373	0.0560383	0.829654	1
CR45612	0	0	0	0	0	0	0	0	0	0	0	-1.13402	0	1	1
CR45613	0	0	0	0	0	0	0	0	0	0	0	-1.29082	0	1	1
CR45614	0	0	0	0	0	0	0	0.246747	0.210741	0	-2.24379	-1.06	4.00224	0.0640775	0.804465
CR45615	0	0	0.11723	0	0	0	0	0	0	0	1.22044	-1.10913	1.15727	0.293262	0.948688
CR45616	0	0	0	0	0.172021	0	0.232958	0	0	0	-0.262986	-1.16739	0.0502588	0.829654	1
CR45617	0	0	0	0	0.172021	0	0	0	0	0	1.2612	-1.00374	1.11419	0.294553	0.949192
CR45618	0	0.147293	0.11723	0	0	0	0	0	0.210741	0	0.360672	-1.11394	0.0853529	0.771192	1
CR45619	0	0	0	0	0	0	0	0	0	0	0	-1.29823	0	1	1
CR45620	0.24961	0.883761	0.468919	0.881669	0.516064	1.24698	1.16479	0.493495	0.632222	1.01481	-0.581883	0.100662	1.15065	0.286373	0.948688
CR45621	9.73479	8.24843	14.4193	8.22891	5.84873	8.47946	10.2502	9.86989	9.27259	8.62591	0.017018	3.16795	0.0112694	0.915701	1
CR45622	0	0	0	0	0	0	0.232958	0	0	0	-1.5243	-1.29093	2.32807	0.19043	0.908739
CR45623	0.24961	0.294587	0	0	0.172021	0	0	0	0.421482	0	0.500001	-1.08491	0.250774	0.64774	1
CR45624	0	0	0	0	0	0	0	0	0	0	0	-1.26968	0	1	1
CR45625	0.74883	0	0.11723	0.29389	0	0	0.232958	0.246747	0.210741	0.253703	-0.00137548	-0.751832	0.000125985	0.991082	1
CR45626	0	0	0	0.29389	0.516064	0	0.698875	0.493495	0.421482	0.76111	-1.54295	-0.790259	2.88982	0.0937673	0.875471
CR45627	0	0	0	0	0	0	0	0	0	0	0	-1.27773	0	1	1
CR45628	0	0.147293	0	0	0	0	0	0	0	0	1.24592	-1.19686	1.3628	0.293262	0.948688
CR45629	4.9922	2.3567	5.15811	2.35112	3.09639	2.74336	1.39775	1.48048	2.31815	3.55185	0.659152	1.9382	4.51165	0.036497	0.726769
CR45630	0	0	0	0	0	0	0	0	0	0	0	-1.29814	0	1	1
CR45631	0	0	0	0	0	0.249396	0.232958	0	0	0	-2.25367	-1.10424	3.19861	0.0788203	0.827638
CR45632	0	0	0	0	0	0	0.232958	0	0.210741	0	-2.23864	-1.22742	4.37548	0.0640774	0.804465
CR45633	0	0	0	0	0	0	0	0	0	0	0	-1.30545	0	1	1
CR45634	0	0	0	0	0	0	0	0	0	0	0	-1.27678	0	1	1
CR45635	0	0	0	0	0	0	0	0	0	0	0	-1.25639	0	1	1
CR45636	0	0	0	0	0	0	0	0	0	0	0	-1.29079	0	1	1
CR45637	0	0	0	0	0	0	0	0	0	0	0	-1.29255	0	1	1
CR45638	0	0	0	0	0	0	0	0	0	0	0	-1.18938	0	1	1
CR45639	0	0	0.586149	0	0	0.249396	0	0.246747	0.210741	0.253703	-0.224924	-0.659588	0.050091	0.823429	1
CR45640	0	0.147293	0.11723	0	0.172021	0.249396	0	0	0	0	0.803679	-1.12318	0.635064	0.46687	1
CR45641	0	0	0.23446	0	0.172021	0	0.232958	0.246747	0.210741	0	-0.409463	-0.968299	0.142244	0.709414	1
CR45642	0	0	0	0	0	0	0	0	0	0	0	-1.24824	0	1	1
CR45643	0	0.147293	0.23446	0	0	0	0	0	0	0	2.29978	-1.10832	3.53308	0.0687019	0.804465
CR45644	0	0	0	0	0	0	0	0	0.421482	0.253703	-2.71667	-1.1685	6.29307	0.0233422	0.635903
CR45645	0	0	0	0	0	0	0	0	0	0	0	-1.19539	0	1	1
CR45646	0	0.147293	0.351689	0.58778	0	0.748188	0	0.246747	0.210741	0	-0.170852	-0.686726	0.0422394	0.839987	1
CR45647	0.24961	0.294587	0	0	0.172021	0	0	0.493495	0	0.253703	-0.0135342	-0.467739	0.00017964	0.989337	1
CR45648	0	0	0	0	0	0	0	0	0	0	0	-1.2981	0	1	1
CR45649	0	0	0	0	0	0	0	0	0	0	0	-1.30545	0	1	1
CR45650	0	0	0	0	0.172021	0	0.232958	0.246747	0	0.253703	-1.47706	-1.07506	1.81575	0.186031	0.908739
CR45651	0	0	0.11723	0.29389	0.860107	0.498792	0.931834	0.740242	0.421482	0.507407	-1.22554	-0.279324	2.79243	0.0982971	0.889246
CR45652	0	0	0	0	0	0	0	0	0	0	0	-1.29117	0	1	1
CR45653	0	0	0	0	0	0	0.232958	0	0	0	-1.52431	-1.23283	1.85474	0.19043	0.908739
CR45654	0	0.294587	0	0	0	0	0.232958	0.246747	0	0	-0.354406	-1.22021	0.104078	0.760928	1
CR45655	0	0	0	0	0.172021	0	0	0	0	0	1.26145	-1.27631	1.43513	0.293262	0.948688
CR45656	0	0	0	0	0	0	0	0.246747	0	0	-1.52966	-1.2626	2.18799	0.19043	0.908739
CR45657	0	0	0	0	0	0	0	0	0	0	0	-1.29072	0	1	1
CR45658	0	0	0	0	0	0	0.232958	0	0	0	-1.52433	-1.15495	1.92517	0.19043	0.908739
CR45659	1.74727	2.3567	1.52399	1.17556	0.516064	1.49638	1.16479	0.740242	1.26444	1.26852	0.312314	0.634374	0.446997	0.505531	1
CR45660	0	0	0	0	0	0	0	0	0	0	0	-1.21596	0	1	1
CR45661	0	0	0	0	0	0	0	0	0	0	0	-1.24782	0	1	1
CR45662	0.24961	0.294587	0.23446	0.29389	0.344043	0.498792	0	0	0.632222	0.507407	-0.213894	-0.631014	0.0740959	0.786138	1
CR45663	0	0	0	0	0	0	0	0	0.210741	0	-1.51473	-1.0785	1.73015	0.193831	0.910015
CR45664	0	0	0	0	0	0	0	0	0	0	0	-1.30545	0	1	1
CR45665	0	0	0	0	0	0	0	0	0	0	0	-1.21066	0	1	1
CR45666	0	0	0	0	0	0.249396	0	0.246747	0	0	-2.25868	-1.18381	4.46166	0.0640775	0.804465
CR45667	0	0	0	0	0	0	0	0	0	0	0	-1.22273	0	1	1
CR45668	2.24649	3.53504	3.51689	4.11446	3.44043	4.48913	3.49438	1.72723	2.31815	3.55185	0.120556	1.80542	0.155435	0.694358	1
CR45669	1.74727	1.76752	3.28243	3.82057	2.58032	2.24456	3.02846	3.45446	2.52889	3.29814	-0.146527	1.414	0.207989	0.649482	1
CR45670	0	0.147293	0.11723	0	0	0.249396	0.465917	0.246747	0.421482	0.253703	-1.93437	-0.336006	4.65919	0.0336363	0.703041
CR45671	0	0	0	0	0	0	0	0	0	0	0	-1.30545	0	1	1
CR45672	0	0	0	0	0	0	0	0	0	0	0	-1.29143	0	1	1
CR45673	0.24961	0.883761	0.703379	0.29389	0.344043	0.997584	0.931834	1.23374	0.632222	0.76111	-0.734308	0.288254	1.74288	0.19023	0.908739
CR45674	0	0.294587	0.586149	0.29389	0.172021	0.498792	0.465917	0.246747	0.210741	0.253703	-0.139467	0.113717	0.0424185	0.915499	1
CR45675	0	0.147293	0	0	0	0	0	0	0	0	1.2458	-1.29832	1.47519	0.293262	0.948688
CR45677	0.24961	0.147293	0.11723	0.29389	0.172021	0.249396	0	0	0.210741	0.253703	0.295312	-1.05026	0.092023	0.776222	1
CR45678	0	0	0	0	0	0	0	0	0	0	0	-1.29936	0	1	1
CR45679	0.49922	0.147293	0.11723	0.29389	0	0.498792	0.232958	0	1.26444	0.76111	-1.50881	0.271455	4.32664	0.0404564	0.742939
CR45680	0	0	0	0	0	0	0.232958	0	0	0	-1.52526	1.32395	2.52404	0.19043	0.908739
CR45681	1.24805	1.76752	1.05507	1.17556	1.54819	0.748188	1.86367	1.97398	2.31815	2.79074	-0.499282	0.684747	1.4939	0.224907	0.942867
CR45682	2.74571	1.32564	3.51689	2.05723	4.12851	2.74336	1.63071	1.72723	2.73963	2.02963	0.352007	1.53732	1.59378	0.210154	0.925643
CR45683	8.23713	7.21738	10.3162	8.81669	7.74097	11.2228	9.31834	9.62315	8.85111	11.4167	-0.245412	3.28546	2.59173	0.111038	0.908739
CR45684	0	0	0	0	0.344043	0.498792	0.232958	0.246747	0.210741	0	-1.45158	-0.983269	1.97673	0.163648	0.908739
CR45685	0	0	0	0	0	0	0	0	0	0	0	-1.30545	0	1	1
CR45686	0.24961	0.294587	0.11723	0	0	0.249396	0.232958	0.493495	0.210741	0	-0.680469	-1.05165	0.612057	0.436609	1
CR45687	0	0	0.11723	0	0	0	0.232958	0	0	0	-0.303758	-1.07816	0.0576118	0.829654	1
CR45688	0	0	0	0	0	0	0	0	0.210741	0	-1.51447	-1.22782	2.28787	0.19043	0.908739
CR45689	0	0	0	0	0	0	0	0	0	0	0	-1.30545	0	1	1
CR45692	0	0	0	0	0	0	0	0	0	0	0	-1.30545	0	1	1
CR45693	0.24961	0	0.11723	0.29389	0	0	0	0	0	0	2.41128	-0.811378	3.36672	0.0702821	0.80909
CR45694	0	0	0	0	0	0	0	0	0	0	0	-1.29159	0	1	1
CR45695	0	0	0	0	0	0.249396	0	0	0	0	-1.53047	-1.06227	2.15736	0.19043	0.908739
CR45696	0	0	0	0	0	0	0	0	0	0	0	-1.28336	0	1	1
CR45697	0	0	0	0	0	0	0	0	0	0	0	-1.30545	0	1	1
CR45698	0.24961	0	0	0.29389	0.172021	0.249396	0.232958	0.246747	0	0	-0.289353	-0.981845	0.0894659	0.765641	1
CR45699	0	0	0	0	0	0	0.232958	0	0	0	-1.5243	-1.24866	2.2783	0.19043	0.908739
CR45700	0	0	0	0	0	0	0	0	0	0	0	-1.30545	0	1	1
CR45701	0.74883	0.147293	0	0.29389	0	0	0	0	0	0.253703	1.5766	-1.02293	1.97573	0.176069	0.908739
CR45702	0	0	0	0	0	0	0	0	0	0.253703	-1.53218	-1.29087	2.32148	0.19043	0.908739
CR45703	0	0.147293	0.23446	0	0	0	0	0	0.210741	0	0.784246	-1.22044	0.465354	0.499146	1
CR45704	0	0	0	0	0	0	0	0	0	0	0	-1.29799	0	1	1
CR45705	0	0	0	0	0	0	0	0	0	0	0	-1.29808	0	1	1
CR45706	2.74571	3.97692	4.68919	3.82057	4.64458	2.74336	3.72734	1.72723	4.00407	6.08888	0.139909	2.05405	0.423883	0.516719	1
CR45707	0	0	0	0	0	0	0	0	0	0	0	-1.27126	0	1	1
CR45708	0	0	0.11723	0	0	0	0	0	0	0	1.21953	-1.27639	1.35292	0.293262	0.948688
CR45709	0	0	0	0.29389	0	0	0	0	0	0	1.30349	-1.27602	1.36268	0.293262	0.948688
CR45710	0	0	0	0	0	0	0	0	0	0	0	-1.24875	0	1	1
CR45711	0	0	0	0	0	0	0	0	0	0	0	-1.27693	0	1	1
CR45712	0.24961	0.147293	0.23446	0.58778	0.344043	0.249396	0.232958	0	0.421482	0.507407	0.030523	-0.77611	0.00125247	0.974652	1
CR45713	0.74883	0	0.703379	0.29389	0.516064	0.249396	0.698875	0.246747	0.421482	0.253703	0.24373	-0.484438	0.115367	0.734932	1
CR45714	0	0	0	0	0.172021	0	0	0	0.210741	0	-0.253084	-1.22174	0.0506753	0.829654	1
CR45715	0	0	0	0	0	0	0	0	0	0	0	-1.2914	0	1	1
CR45717	0	0	0	0	0	0	0	0	0	0	0	-1.2487	0	1	1
CR45718	0	0	0	0.29389	0.172021	0	0	0	0	0	1.96687	-1.1486	2.28148	0.137192	0.908739
CR45719	0	0	0	0	0	0	0	0.246747	0	0	-1.52967	-1.29201	2.49654	0.19043	0.908739
CR45720	0	0	0	0	0	0	0	0	0	0	0	-1.28307	0	1	1
CR45721	0	0	0	0	0	0	0	0	0	0	0	-1.29837	0	1	1
CR45722	0	0	0.23446	0	0	0	0	0.493495	0	0	-0.405724	-1.13538	0.14158	0.760928	1
CR45723	0	0	0	0	0	0.249396	0	0	0	0	-1.53059	-1.21761	2.20822	0.19043	0.908739
CR45724	0	0	0	0	0	0	0	0	0	0	0	-1.30545	0	1	1
CR45725	0	0	0	0	0	0	0	0	0	0	0	-1.30545	0	1	1
CR45726	0	0	0	0	0.172021	0	0	0	0	0	1.26145	-1.27667	1.24334	0.293262	0.948688
CR45727	0	0	0	0	0	0	0	0	0	0	0	-1.30545	0	1	1
CR45728	0	0	0	0	0	0	0	0	0	0	0	-1.30545	0	1	1
CR45729	0	0	0	0	0	0	0	0	0	0	0	-1.30545	0	1	1
CR45730	0	0.147293	0	0	0	0	0.232958	0.246747	0	0.507407	-1.85629	-0.914057	2.63175	0.108531	0.908739
CR45731	0	0.147293	0	0	0	0	0.232958	0	0	0	-0.278183	-1.00427	0.0520598	0.829654	1
CR45732	0.24961	0.147293	0.11723	0.881669	0.344043	0	0.232958	0	0.210741	0	1.46082	-0.746577	2.39601	0.132991	0.908739
CR45733	0	0	0	0	0	0	0	0	0	0	0	-1.30545	0	1	1
CR45734	1.24805	0.589174	0.937839	0.881669	0.860107	0.249396	0.698875	0.493495	1.47519	1.26852	0.0719805	-0.27211	0.0162009	0.938964	1
CR45735	0	0.147293	0	0	0	0	0	0	0	0.253703	-0.286313	-1.24852	0.0650584	0.829654	1
CR45736	0	0	0	0	0	0	0	0	0	0	0	-1.25596	0	1	1
CR45737	0	0	0	0	0	0	0	0	0	0	0	-1.26224	0	1	1
CR45738	0	0	0	0	0	0	0	0	0	0	0	-1.28356	0	1	1
CR45739	0	0	0	0	0	0	0	0	0	0	0	-1.30545	0	1	1
CR45740	0.24961	0.147293	0.23446	0	0.172021	0	0	0	0	0	2.96096	-0.934031	6.1511	0.0187687	0.604589
CR45741	0	0	0	0	0	0	0	0	0	0	0	-1.30545	0	1	1
CR45742	0	0	0	0	0	0	0	0	0	0	0	-1.2766	0	1	1
CR45743	0	0	0	0	0	0	0	0	0	0	0	-1.30545	0	1	1
CR45744	0	0	0	0	0	0	0	0	0	0	0	-1.2425	0	1	1
CR45745	0.24961	0	0.11723	0	0.172021	0	0	0.246747	0	0	0.845196	-0.896258	0.482733	0.489035	1
CR45746	0.24961	0.147293	0.11723	0	0.172021	0	0	0	0	0.253703	1.17854	-0.690046	1.21078	0.28807	0.948688
CR45747	0	0	0	0	0	0	0	0	0	0	0	-1.29811	0	1	1
CR45748	0	0	0	0	0	0	0	0	0	0	0	-1.30545	0	1	1
CR45749	0	0	0	0	0	0	0	0	0	0	0	-1.30545	0	1	1
CR45750	0	0	0	0	0	0	0	0	0	0	0	-1.30545	0	1	1
CR45751	0	0	0	0	0	0	0	0	0	0	0	-1.30545	0	1	1
CR45752	0	0	0	0	0	0	0	0	0	0	0	-1.29814	0	1	1
CR45753	0	0	0	0	0	0	0	0	0	0	0	-1.30545	0	1	1
CR45754	0	0	0	0	0	0	0.232958	0	0	0	-1.52433	-1.1205	1.99743	0.19043	0.908739
CR45755	0	0	0	0	0	0	0	0	0.210741	0	-1.51439	-1.26307	2.41439	0.19043	0.908739
CR45756	0.24961	0	0	0	0	0	0	0	0	0	1.2922	-1.23567	1.12305	0.302429	0.956246
CR45757	0	0	0	0	0	0	0	0	0	0	0	-1.29936	0	1	1
CR45758	4.74259	4.5661	7.61994	4.99613	2.92436	4.73852	5.82396	2.96097	4.42556	5.58147	0.095474	2.14596	0.12202	0.727697	1
CR45759	2.24649	1.32564	2.3446	0.881669	0.516064	3.49154	3.02846	0.986989	2.10741	1.52222	-0.57275	0.932292	2.43066	0.122606	0.908739
CR9162	0	0	0.351689	0	0	0	0.465917	0	0.210741	0.253703	-0.796708	-0.631664	0.603017	0.440327	1
CR9284	0	0	0.11723	0	0	0	0	0	0	0.253703	-0.312653	-1.29111	0.0729166	0.829654	1
Crag	159.501	152.449	148.647	144.006	144.498	132.928	137.911	135.218	144.147	150.192	0.096908	7.15163	1.94334	0.16685	0.908739
Cralbp	14.4774	15.0239	13.1297	13.5189	15.3099	16.2107	13.5116	23.441	14.9626	13.1926	-0.184285	3.86794	1.30828	0.255837	0.948688
crb	226.396	221.235	222.619	216.303	211.93	190.289	196.151	212.449	195.778	198.903	0.144859	7.63542	3.00048	0.086777	0.854337
crc	1338.41	1433.46	1717.65	1388.04	1399.91	1547.75	1549.17	1398.07	1498.58	1538.2	-0.0493908	10.4615	0.576437	0.449761	1
Crc	274.821	335.682	201.635	318.283	354.192	193.282	250.43	345.446	310.843	262.583	0.122826	8.26106	0.772149	0.381969	1
CrebA	23.4633	23.1251	22.1564	27.9195	18.5783	20.4505	27.7221	22.2073	30.5574	33.7425	-0.234337	4.61961	1.30238	0.256905	0.948688
CrebB	86.6147	96.4772	85.695	88.4608	86.3548	85.7922	77.3422	94.5042	92.3045	94.3776	-0.00194384	6.43977	0.000978768	0.991222	1
CREG	15.7254	18.559	21.922	15.8701	20.4706	19.4529	21.1992	16.0386	14.5411	19.7889	0.0392762	4.3201	0.046557	0.82967	1
CRG	0	0	0	0	0	0	0	0	0	0	0	-1.30545	0	1	1
Crg-1	9.23557	9.27949	14.4193	12.9312	13.5897	9.22765	13.9775	11.8439	14.3304	13.9537	-0.0867569	4.22561	0.285287	0.594616	1
crim	20.9672	18.4117	29.4247	23.2173	18.9224	34.1672	21.8981	14.3113	19.1774	21.3111	0.00711334	4.28743	0.00262715	0.959239	1
Crk	89.8596	85.5775	130.242	78.1747	83.0864	132.429	121.604	82.6604	108.531	127.866	-0.29017	6.8438	4.47337	0.037281	0.728237
crl	58.4088	60.9795	69.9862	65.8313	59.1754	66.0899	65.2284	60.9466	55.4248	62.9184	0.0189377	6.02319	0.0642024	0.80057	1
crm	30.702	29.7533	30.8314	27.6256	35.4364	33.6684	33.0801	30.5967	34.7722	34.5037	-0.107552	5.01225	1.11305	0.294335	0.949192
CRMP	152.761	142.285	166.349	157.525	150.175	157.868	156.082	133.244	129.816	159.072	0.0636383	7.24976	0.889042	0.348343	0.992196
crn	20.2184	26.2182	15.3571	28.8012	25.1151	17.7071	20.2674	27.1422	20.6526	22.3259	0.0875348	4.73775	0.301469	0.584367	1
croc	5.24181	7.07009	4.80642	6.75947	5.50469	4.73852	5.82396	3.45446	3.58259	7.8648	0.204725	2.29765	0.907201	0.343492	0.98569
crok	5.24181	7.95385	7.38548	5.58391	5.67671	6.73369	6.05692	4.93495	5.47926	8.87962	0.0160856	2.81014	0.00579837	0.939477	1
crol	248.112	215.048	220.861	208.368	208.146	240.667	241.578	222.073	237.926	268.418	-0.13771	7.92723	2.67386	0.105614	0.908739
crp	100.593	106.788	84.5227	96.102	95.988	95.0198	106.928	121.893	113.168	115.181	-0.190965	6.71872	5.3135	0.0235359	0.637032
crq	214.665	202.529	262.009	197.788	202.813	214.73	237.385	204.307	205.472	209.813	0.0119863	7.4985	0.026132	0.871952	1
Crtc	58.908	61.716	45.4852	54.3696	52.4665	44.8913	58.4726	60.4531	51.21	64.6944	-0.0370481	5.91328	0.117828	0.732229	1
Crtp	0	0.147293	0	0	0	0	0	0	0	0	1.2459	-1.2077	1.47356	0.293262	0.948688
cry	291.794	297.68	346.062	297.123	314.111	304.762	290.965	290.175	276.07	297.848	0.0841204	7.59137	1.21324	0.273723	0.948688
Cry	16.4743	17.8225	19.6946	19.9845	16.5141	24.9396	16.773	18.9995	23.8137	17.7592	-0.177785	5.37912	0.409859	0.52372	1
Crz	48.4244	45.3664	52.519	51.4307	57.1111	68.0851	53.8134	44.908	46.5737	47.9499	-0.0352321	5.34044	0.0751138	0.78468	1
CrzR	26.9579	25.7764	35.1689	29.0951	24.083	28.1817	26.5573	22.7008	25.9211	25.1166	0.138096	4.79487	1.02714	0.313635	0.965435
CS-2	0.49922	0.589174	0.23446	0	0.344043	0.249396	0	0	0	0.253703	1.62168	-0.324079	2.49666	0.117883	0.908739
Csas	32.9485	35.3504	51.9328	34.3851	47.822	56.3635	54.5123	51.0767	43.8341	47.4425	-0.31215	5.38457	7.46747	0.00760541	0.425471
Csat	18.4711	12.6672	18.6395	15.8701	11.8695	14.7144	19.1026	10.8569	18.1237	21.0574	-0.117784	3.91025	0.426663	0.51535	1
Csk	149.766	164.674	154.392	137.834	150.175	162.107	156.315	140.152	143.093	172.265	-0.0308179	7.15569	0.196519	0.788405	1
Csl4	5.74103	4.27151	9.0267	6.17169	6.36479	7.23248	6.05692	4.44145	6.95445	5.07407	0.0965728	2.83339	0.231181	0.631854	1
CSN1a	0	0	0	0	0	0	0	0	0	0	0	-1.30545	0	1	1
CSN1b	42.6833	42.7151	51.8156	48.4918	44.7256	50.1286	47.9894	45.4015	45.0985	41.0999	0.00538479	5.394	0.00354335	0.952669	1
CSN3	26.2091	22.2413	27.3145	26.744	27.6955	23.942	27.2561	28.3759	29.0822	21.0574	0.00231033	4.73563	0.000605802	0.98042	1
CSN4	24.961	25.3345	20.8669	22.9234	24.083	23.4432	23.7618	22.7008	23.8137	19.7889	0.0552023	4.57241	0.202356	0.653943	1
CSN5	20.468	21.7994	15.7088	18.2212	21.5027	17.4577	20.9663	18.506	15.5948	16.9981	0.124954	4.24856	0.856906	0.357161	0.999187
CSN6	18.7208	22.5359	13.8331	23.8051	23.3949	14.2156	14.4434	22.7008	18.5452	19.0278	0.192525	4.24804	1.49532	0.224688	0.942867
CSN7	36.1935	44.3353	31.5348	44.3774	48.5101	32.1721	32.3812	42.4405	43.6233	31.7129	0.164311	5.35584	1.82169	0.180607	0.908739
CSN8	13.9782	13.6983	15.826	15.2823	13.9337	17.4577	17.006	14.0646	14.7519	11.6704	-0.0438969	3.84187	0.146284	0.712466	1
Csp	403.62	367.497	518.859	365.011	386.704	468.864	454.968	370.614	364.371	436.877	-0.0367965	8.5193	0.171915	0.679434	1
CstF-50	8.98596	7.95385	6.33041	4.99613	7.56894	7.48188	5.591	11.1036	5.47926	5.83518	0.0231874	2.77318	0.0158225	0.90019	1
CstF-64	5.24181	5.74445	5.62703	8.22891	5.67671	5.48671	5.591	7.15567	4.42556	4.56666	0.148828	2.74098	0.706823	0.462277	1
csul	11.9813	8.24843	10.9024	8.5228	8.94512	11.971	11.415	12.3374	11.1693	11.6704	-0.267621	3.41448	2.58665	0.111384	0.908739
csw	511.95	478.262	560.007	466.991	462.566	504.777	514.838	482.885	474.799	550.283	-0.0272383	9.01043	0.181571	0.671077	1
ct	168.237	143.611	144.193	123.728	124.888	120.458	146.065	135.711	140.986	157.55	0.0080716	7.14287	0.00480286	0.944907	1
cta	28.7052	28.8695	36.4585	19.3967	22.3628	30.4263	28.8869	21.2203	33.5078	37.8018	-0.146246	5.2081	0.655392	0.420396	1
CtBP	190.453	181.76	177.134	191.028	174.602	168.841	186.367	184.074	187.559	209.052	-0.0332291	7.68689	0.237958	0.62691	1
CTCF	34.1966	41.8313	28.2524	39.0873	44.7256	24.4408	34.4779	39.4796	37.9333	35.5185	0.126894	5.29455	1.02894	0.313216	0.96534
Ctf4	2.99532	2.65128	1.99291	2.35112	2.75234	0.997584	5.35805	4.1947	2.31815	3.29814	-0.352935	1.92649	0.863997	0.355189	0.996857
ctp	469.766	521.861	460.127	499.613	504.023	390.803	471.741	545.558	522.005	573.877	-0.0282946	9.13699	0.0763881	0.782907	1
CTPsyn	53.4166	48.9014	46.7747	50.2552	51.6064	53.3707	59.8703	56.5051	52.6852	52.5166	-0.13358	5.74383	3.45129	0.0665783	0.804465
Ctr1A	46.9267	44.188	68.9311	40.2629	43.8655	67.0875	57.7737	49.843	52.053	60.8888	-0.22664	5.73788	3.94243	0.0502255	0.798448
Ctr1B	3.24493	3.38775	3.63412	4.70224	3.09639	4.73852	1.16479	2.71422	3.58259	3.80555	0.161468	2.24954	0.287466	0.593215	1
Ctr1C	0	0	0	0	0	0	0	0	0	0	0	-1.26894	0	1	1
ctrip	336.974	294.145	347.821	300.355	290.372	308.004	327.307	284.993	314.636	333.874	0.000922734	8.17781	8.1585e-05	0.992814	1
CtsB1	220.156	207.684	225.316	229.528	224.316	208.246	191.026	206.774	207.79	203.216	0.122012	7.81267	2.00656	0.160184	0.908739
cu	44.181	59.212	36.5757	46.7285	46.4458	46.8864	59.6374	44.908	44.0448	45.1592	-0.046181	6.02347	0.0698668	0.792155	1
Cubn	42.9329	39.4747	35.9896	39.969	32.8561	24.9396	38.9041	29.1162	33.5078	30.4444	0.279469	5.16038	7.63598	0.0069792	0.413976
cue	68.6428	71.29	58.7321	66.4191	67.7765	68.3345	70.8194	62.4271	74.1807	72.0518	-0.0648753	6.13926	0.469	0.495264	1
cuff	0.24961	0.147293	0.11723	0	0	0	0.232958	0.246747	0	0.253703	-0.376513	-0.813993	0.121396	0.728406	1
Cul1	250.359	249.368	235.866	244.222	252.7	223.708	238.782	265.5	223.174	233.153	0.0575215	7.79135	1.01768	0.315863	0.967131
Cul2	121.311	110.765	139.972	101.98	112.502	145.398	140.008	134.477	130.027	140.044	-0.231904	6.91987	12.2283	0.000742974	0.152697
Cul3	105.835	119.16	106.796	108.151	105.621	98.5114	104.132	117.945	106.003	128.374	-0.0238542	6.7591	0.1488	0.700624	1
Cul4	56.9111	58.9174	63.773	58.4841	56.5951	60.8526	67.7909	65.1413	63.6437	61.9036	-0.114602	5.83312	3.06628	0.0834495	0.846657
Cul5	36.9423	39.1801	40.5615	39.6751	44.7256	42.8961	37.0404	41.947	44.677	39.324	-0.0327404	5.28608	0.148377	0.701029	1
cup	0	0	0	0	0	0	0	0	0	0	0	-1.30545	0	1	1
cutlet	1.99688	2.79858	1.52399	1.76334	1.20415	1.49638	1.63071	1.97398	2.52889	1.77592	-0.0250096	1.88249	0.00415475	0.948754	1
cv	40.9361	40.8003	38.6858	40.5568	40.7691	33.1697	33.546	36.7654	35.6152	34.7574	0.213561	5.23695	6.63916	0.0116582	0.50285
cv-2	33.1981	29.4587	21.5703	22.0417	22.8789	21.1987	22.364	21.9605	21.7063	22.5796	0.23073	4.5867	3.42852	0.067465	0.804465
cv-c	153.76	150.534	132.939	127.254	120.071	132.18	148.628	149.529	158.056	151.715	-0.112758	7.10762	1.49371	0.224937	0.942867
cv-d	84.8674	80.8641	67.9933	67.8885	82.7423	53.8695	80.3707	66.6218	84.0856	62.1573	0.145408	6.23111	0.841913	0.361382	1
Cwc25	2.74571	8.54302	1.1723	8.5228	7.91299	2.74336	1.63071	7.89591	5.47926	3.29814	0.419726	3.03937	1.08839	0.299714	0.953644
cwo	68.3932	46.2502	46.7747	37.9118	57.6272	54.1189	63.3647	55.2714	56.057	51.7555	-0.127733	6.78097	1.1444	0.287677	0.948688
cyc	37.1919	39.0328	33.176	39.6751	43.8655	35.4142	33.779	42.934	40.4622	31.9666	0.0613665	5.12162	0.288101	0.592807	1
CycA	1.49766	3.97692	3.04798	4.11446	2.58032	2.74336	3.96029	2.71422	2.31815	2.28333	0.126606	3.85837	0.0328096	0.856683	1
CycB	1.74727	5.00798	3.63412	2.05723	1.54819	1.49638	1.63071	0.493495	0.842963	1.01481	1.43094	4.8321	1.61894	0.206623	0.919984
CycB3	1.49766	0.883761	0.937839	2.05723	1.37617	2.74336	0.698875	1.48048	0.632222	0.253703	0.134928	2.59515	0.0248545	0.875095	1
CycC	12.4805	11.7835	15.2399	12.6373	13.2457	15.2132	11.415	12.8309	11.38	16.7444	-0.0376841	3.79991	0.0684934	0.933243	1
CycD	7.73791	9.42678	7.73717	9.11058	8.08501	8.97825	7.68763	8.14266	9.27259	7.6111	0.00972335	3.44086	0.00209237	0.96362	1
CycE	4.74259	6.03903	6.44764	4.40835	3.78447	4.48913	4.19325	3.20772	4.42556	2.53703	0.44846	2.95085	0.983122	0.324173	0.973859
CycG	813.979	816.595	858.591	795.56	780.461	752.427	837.02	758.501	830.951	887.962	-0.00052632	9.92107	6.24031e-05	0.993715	1
CycH	5.99064	6.18633	4.3375	3.52668	4.47256	4.73852	3.49438	5.42844	5.05778	5.58147	0.0218313	2.57013	0.00864795	0.926121	1
CycJ	7.23869	7.07009	7.61994	8.22891	6.02075	9.22765	8.61946	6.41543	6.11148	6.59629	-0.0350193	2.65395	0.0289118	0.865377	1
CycK	59.1576	54.9405	59.5527	51.7246	55.907	63.3466	60.8022	58.4791	61.9578	63.9332	-0.131774	5.69938	3.55529	0.0626866	0.804465
CycT	142.028	138.898	135.283	140.479	136.241	129.686	137.911	143.36	119.911	143.85	0.0383573	7.0787	0.280987	0.597402	1
CycY	54.415	60.5376	52.8706	53.1941	57.7992	47.6346	54.9782	60.4531	60.2719	55.561	0.000168407	5.78009	4.89452e-06	0.99824	1
CYLD	77.3791	78.2128	98.1214	75.2358	73.2811	103.001	92.0186	73.284	83.2426	89.5573	-0.129784	6.33266	1.75669	0.188501	0.908739
Cyp1	371.669	443.206	482.166	404.099	431.258	433.201	417.928	407.38	438.973	393.24	0.0290796	8.80397	0.165309	0.685311	1
Cyp12a4	59.6568	64.3672	61.0767	55.8391	66.9163	51.625	50.552	61.9336	55.2141	49.4722	0.197783	5.75414	2.64875	0.107241	0.908739
Cyp12a5	19.4696	22.8305	18.874	17.0456	14.6218	26.6854	21.1992	21.467	18.3344	18.5203	-0.18759	4.62269	1.7375	0.190908	0.909116
Cyp12b2	57.4103	68.1969	62.8352	49.3735	63.82	65.3417	71.7512	64.8945	62.8007	51.2481	-0.0625953	5.79295	0.444196	0.536523	1
Cyp12c1	10.234	6.92279	4.45473	7.64114	5.16064	6.73369	6.7558	5.18169	7.58667	5.07407	0.0858618	3.52223	0.0789392	0.779406	1
Cyp12d1-d	0	0	0	0	0	0	0	0	0	0	0	-1.24918	0	1	1
Cyp12d1-p	0.74883	0.294587	0	0.29389	0.688086	0	0.232958	0.246747	0	0	1.69959	1.03546	3.51836	0.0640393	0.804465
Cyp12e1	25.9594	27.5439	32.9416	23.2173	24.9431	30.6757	23.2958	28.3759	28.2393	22.8333	0.0212805	4.59782	0.0357342	0.850505	1
Cyp18a1	9.23557	21.9467	9.73007	11.4617	12.3855	9.97584	7.92059	11.8439	19.1774	10.1481	0.140072	4.42183	0.432685	0.512408	1
Cyp28a5	110.827	95.8881	141.731	102.274	109.406	137.667	122.536	117.698	104.106	97.6758	-0.0470197	6.6407	0.155468	0.694326	1
Cyp28c1	5.24181	3.82963	6.44764	5.29002	3.09639	7.73127	6.98875	6.16868	7.37593	5.58147	-0.501596	2.53778	4.07987	0.0464676	0.770435
Cyp28d1	143.027	156.131	151.813	170.75	184.235	178.069	175.651	174.944	199.782	121.524	-0.0774635	7.32452	0.203206	0.653265	1
Cyp28d2	10.7332	10.4578	11.8402	9.69836	10.3213	16.2107	11.182	10.1166	9.27259	12.1778	-0.141168	3.52501	0.862934	0.355484	0.996983
Cyp301a1	5.99064	3.68234	4.10304	2.9389	3.78447	6.98309	2.09663	3.20772	3.37185	4.56666	0.0236404	1.99554	0.0090777	0.924314	1
Cyp303a1	0	0.147293	0	0.29389	0	0	0	0	0.210741	0	0.437628	-1.14898	0.125827	0.746635	1
Cyp304a1	16.7239	0.147293	0	0.29389	0.172021	0	0.931834	0.740242	0	0	3.20445	-0.0448178	9.86272	0.00233562	0.279987
Cyp305a1	20.2184	27.6912	29.1902	32.9157	27.8675	24.4408	17.4719	28.1292	26.9748	15.7296	0.288801	4.17615	3.08356	0.0825996	0.844849
Cyp308a1	1.24805	2.3567	5.27534	0.29389	1.03213	2.99275	2.32958	1.48048	1.47519	2.02963	0.131505	1.45893	0.0495546	0.824361	1
Cyp309a1	60.6553	1.91482	0.937839	5.58391	2.23628	0.748188	1.86367	0.740242	2.10741	0.507407	3.41779	3.2609	19.0642	3.46484e-05	0.0170366
Cyp309a2	0	0.147293	0.11723	0.29389	0.344043	0	0.698875	0.493495	0.421482	0	-0.828722	2.31985	0.659794	0.418845	1
Cyp310a1	0.24961	0	0.11723	0	0	0	0	0	0.210741	0	0.403092	-1.08393	0.128339	0.746635	1
Cyp311a1	26.7083	37.4125	41.3821	34.679	38.7048	23.942	30.7505	27.6357	25.9211	25.624	0.424909	4.80234	10.9398	0.0013687	0.218751
Cyp312a1	4.74259	3.82963	5.15811	5.29002	3.44043	5.73611	3.72734	3.20772	5.05778	5.07407	-0.029588	1.58819	0.0101523	0.919974	1
Cyp313a1	106.334	134.037	228.364	104.625	210.038	164.352	195.918	146.074	145.622	115.181	0.036258	6.51791	0.021528	0.883688	1
Cyp313a2	0	0.147293	0	0	0	0	0	0	0	0	1.24592	-1.19986	1.32572	0.293262	0.948688
Cyp313a3	0	0.147293	0	0	0.172021	0	0.232958	0	0	0	0.388619	-0.950289	0.101383	0.751015	1
Cyp313a4	0.99844	0.883761	3.63412	0.881669	2.23628	2.49396	1.63071	1.48048	3.37185	2.79074	-0.356941	1.17511	1.03782	0.370879	1
Cyp313a5	0	0	0	0	0	0	0	0	0	0	0	-1.21547	0	1	1
Cyp313b1	2.99532	3.82963	5.86149	3.82057	5.16064	2.49396	4.19325	3.94796	3.79333	4.56666	0.213627	1.79451	0.546813	0.461609	1
Cyp316a1	0	0	0.11723	0	0	0	0	0.246747	0	0	-0.3092	-1.12412	0.0624498	0.829654	1
Cyp317a1	11.2325	11.7835	15.9433	10.58	12.2135	14.465	16.3071	9.86989	14.9626	14.9685	-0.178226	3.39536	1.07817	0.301978	0.956177
Cyp318a1	2.99532	3.24046	5.15811	2.05723	3.44043	4.48913	1.86367	3.70121	3.37185	0.507407	0.316361	1.84578	1.21529	0.27332	0.948688
cyp33	8.73635	10.8997	10.3162	9.69836	11.1814	8.23007	5.35805	11.1036	10.9585	6.84999	0.262536	3.50103	2.38278	0.126302	0.908739
Cyp49a1	1.24805	1.32564	2.93075	1.76334	1.20415	2.49396	2.09663	2.71422	1.47519	2.53703	-0.36513	1.1929	1.05211	0.312608	0.964936
Cyp4aa1	38.9392	21.5048	32.7071	29.0951	24.083	33.1697	28.188	32.5706	31.1896	30.9518	-0.0985681	4.44054	0.294258	0.588889	1
Cyp4ac1	18.9704	17.2333	9.26116	13.225	17.7182	6.73369	14.6764	11.8439	24.0244	6.84999	0.22662	4.16735	0.492746	0.484575	1
Cyp4ac2	5.24181	11.6362	5.5098	2.35112	4.64458	5.73611	4.42621	4.93495	8.42963	6.59629	0.0119782	3.03981	0.00131522	0.971153	1
Cyp4ac3	12.4805	10.7524	11.9574	9.69836	6.88086	18.2059	17.9378	9.12965	12.0122	14.7148	-0.472039	4.02348	7.26308	0.00844446	0.44564
Cyp4ad1	0.24961	0.44188	0.23446	0.29389	0.172021	0	0.465917	0.493495	0.210741	0	0.219517	-0.706435	0.0836448	0.773104	1
Cyp4ae1	16.7239	11.7835	12.0747	12.0495	16.8581	14.7144	13.9775	15.5451	10.9585	12.9389	0.0260959	3.45608	0.03007	0.936193	1
Cyp4c3	15.4758	10.8997	13.5987	9.40447	13.9337	15.9613	13.2786	13.0776	16.6485	11.9241	-0.159868	3.63583	0.989553	0.322605	0.972536
Cyp4d1	0	0.44188	0.351689	0.29389	0.516064	0.249396	0.931834	0.246747	0.210741	0	0.0548466	1.46658	0.00395398	0.950005	1
Cyp4d14	0.49922	1.03105	0.703379	0.881669	0.516064	0.997584	0.931834	0	0.632222	0.507407	0.237179	0.831075	0.29055	0.618334	1
Cyp4d2	24.2122	22.8305	27.1973	27.0379	34.7483	22.9444	28.6539	16.0386	22.1278	16.237	0.358148	4.94794	5.75833	0.0185399	0.604589
Cyp4d20	28.2059	44.0407	44.7818	31.1523	39.2209	29.6781	25.1595	35.5316	37.0904	26.6389	0.292744	4.99009	3.32415	0.071697	0.810646
Cyp4d21	26.2091	23.4197	41.3821	20.5723	48.6821	39.9033	78.9729	27.389	27.607	20.2963	-0.262222	4.77117	0.449354	0.504414	1
Cyp4d8	4.24337	10.6051	8.20609	5.58391	8.94512	5.23731	4.19325	4.44145	6.53296	4.05925	0.645434	2.75871	6.25101	0.0142838	0.539933
Cyp4e1	10.7332	12.2254	17.9362	8.81669	11.5254	11.971	14.4434	12.8309	12.8552	9.89443	0.00750485	3.45671	0.001829	0.965985	1
Cyp4e2	45.6786	46.8393	62.1318	34.9729	49.0261	47.884	51.2509	43.4275	48.2596	32.7277	0.103283	5.7621	0.353229	0.55383	1
Cyp4e3	13.7286	9.72137	17.35	12.3434	8.60107	14.2156	9.5513	10.8569	14.1196	9.64073	0.0835063	4.25871	0.0637012	0.801333	1
Cyp4g1	0.49922	0.589174	10.4335	4.11446	0.344043	0.748188	0.465917	0.493495	8.42963	0.253703	0.66659	4.33714	0.305128	0.582099	1
Cyp4g15	66.6459	73.2049	59.67	71.4152	93.2356	51.3756	69.4216	85.3746	70.8089	60.3814	0.109536	5.86005	0.885001	0.349435	0.992196
Cyp4p1	27.4571	23.567	32.2382	22.9234	19.9545	28.9299	29.8187	21.467	30.5574	25.1166	-0.102716	5.7956	0.587454	0.445476	1
Cyp4p2	7.23869	1.32564	1.52399	2.05723	2.4083	0.997584	2.09663	0.740242	2.52889	2.28333	0.588441	4.56905	1.7327	0.191518	0.909299
Cyp4p3	11.4821	13.4037	14.5365	9.69836	11.1814	14.7144	12.5798	13.5711	13.6981	11.9241	-0.124502	3.44436	0.445604	0.506193	1
Cyp4s3	6.24025	6.48091	7.38548	7.34725	9.97724	6.98309	10.4831	9.62315	10.3263	3.80555	-0.141317	2.88134	0.401686	0.527879	1
Cyp6a13	29.9532	19.2954	18.7568	17.0456	20.6426	18.9541	18.4037	19.7398	22.3385	14.4611	0.161519	4.56394	1.19183	0.277968	0.948688
Cyp6a14	0.99844	0.44188	0.586149	0.29389	0.516064	0.997584	0.465917	0.740242	1.0537	1.26852	-0.65989	1.59613	1.65107	0.202218	0.915303
Cyp6a16	0.49922	0.147293	0.351689	0.29389	0.172021	0.748188	0.465917	0	0	0	0.223138	-0.923045	0.0642053	0.80066	1
Cyp6a17	100.593	137.719	127.663	111.09	126.092	135.671	109.956	134.724	125.601	116.45	-0.0426699	5.72206	0.0593625	0.808079	1
Cyp6a18	0	0.147293	0	0	0	0	0	0.246747	0	0	-0.283046	-0.796154	0.0400259	0.841943	1
Cyp6a19	0.24961	0.736467	1.28953	0.881669	0.516064	0.498792	0.931834	0	0.632222	0.253703	0.698396	2.14155	0.426944	0.515212	1
Cyp6a2	5.74103	3.82963	3.04798	4.11446	3.61245	3.74094	1.86367	4.1947	2.31815	4.05925	0.297557	4.96634	1.80488	0.214687	0.930911
Cyp6a20	74.3838	87.7869	117.699	67.0069	75.3454	106.741	92.7175	69.336	80.2922	79.9166	-0.015499	6.26083	0.0112687	0.915704	1
Cyp6a21	4.9922	10.8997	12.3091	11.4617	7.56894	8.72886	6.52284	8.63616	6.7437	7.10369	0.338935	2.73121	2.57085	0.112466	0.908739
Cyp6a22	13.2293	13.4037	9.0267	11.1678	10.1493	7.73127	7.92059	9.12965	10.3263	5.58147	0.470947	3.45777	1.78072	0.185536	0.908739
Cyp6a23	33.4478	36.0869	42.0855	28.5073	28.5556	41.3997	28.188	34.2979	28.8715	29.1759	0.0690268	5.04962	0.232351	0.630994	1
Cyp6a8	3.49454	2.06211	6.91656	1.76334	2.75234	4.23973	3.72734	1.23374	1.26444	1.26852	0.624565	3.54196	1.23795	0.268925	0.948688
Cyp6a9	54.415	60.8322	67.6416	45.259	50.4023	62.349	50.785	56.7519	57.1107	59.874	-0.0353929	5.59966	0.135933	0.741811	1
Cyp6d2	2.74571	0	0.468919	0.881669	0.688086	0.249396	0	0	0.210741	0	2.84902	1.13952	10.5886	0.0016202	0.237466
Cyp6d4	4.24337	6.33362	9.26116	5.29002	6.36479	6.98309	6.7558	5.18169	8.85111	4.31296	0.00231392	2.80417	0.000149658	0.990267	1
Cyp6d5	188.456	271.609	287.565	237.757	245.819	200.764	153.52	228.735	222.753	168.713	0.33877	7.66177	6.66214	0.0115196	0.50285
Cyp6g1	29.454	79.6858	52.1673	62.0108	54.7028	33.4191	36.5745	32.5706	48.0489	20.8037	0.69793	7.76146	5.55521	0.0206659	0.621738
Cyp6g2	0.24961	0.294587	0.937839	0.58778	0.516064	2.49396	0.232958	8.63616	1.0537	0.253703	-2.14041	1.82587	7.49647	0.00749362	0.423369
Cyp6t1	3.99376	6.7755	3.51689	3.23279	5.33267	3.24215	2.09663	3.70121	5.90074	2.53703	0.393446	3.01764	2.08997	0.151855	0.908739
Cyp6t3	2.24649	4.12422	5.74426	2.9389	4.64458	3.99033	2.09663	2.46747	2.73963	2.02963	0.607905	2.03469	2.06833	0.153966	0.908739
Cyp6u1	29.2044	20.4738	26.2595	26.744	21.1586	29.6781	25.8584	24.9215	25.4996	23.8481	-0.074607	4.63613	0.499466	0.48162	1
Cyp6v1	16.7239	15.1712	18.4051	15.2823	19.4384	17.9565	17.006	13.3244	21.0741	15.2222	0.00949172	4.41731	0.00411785	0.948981	1
Cyp6w1	192.699	350.264	277.014	254.802	294.329	203.507	244.141	234.163	225.282	173.533	0.342746	7.87073	2.70319	0.10375	0.908121
Cyp9b1	14.727	8.10114	10.5507	7.64114	7.2249	8.23007	10.949	7.40242	11.5907	9.64073	0.00144236	3.48558	3.85185e-05	0.995062	1
Cyp9b2	34.1966	62.0106	61.6629	47.3163	53.1546	39.9033	39.137	46.882	56.9	32.7277	0.268032	5.48899	2.87564	0.0934978	0.875471
Cyp9c1	9.23557	13.1091	10.0818	11.4617	11.3534	8.23007	8.85242	14.3113	13.0659	8.87962	0.0504907	3.67811	0.0883618	0.766977	1
Cyp9f2	158.003	175.721	216.172	167.517	186.643	216.974	184.27	183.827	170.911	163.385	-0.0222288	7.26128	0.078439	0.780088	1
Cyp9h1	10.7332	9.57408	9.61284	9.69836	8.94512	8.72886	5.82396	10.8569	9.48333	9.38702	0.129827	3.59522	0.435085	0.511243	1
cype	312.013	377.955	413.587	337.679	378.791	465.622	303.079	347.173	291.244	303.176	0.090869	8.20628	0.726906	0.396224	1
Cypl	4.24337	6.62821	3.51689	8.22891	7.91299	3.99033	5.591	5.67519	5.26852	3.04444	0.344088	2.74718	2.24394	0.137751	0.908739
cyr	1.49766	1.03105	1.28953	1.46945	0.688086	1.24698	0.698875	0.246747	0.210741	0.507407	0.991443	3.21638	6.38737	0.0279602	0.666304
Cys	286.303	334.945	227.309	270.085	351.268	221.962	141.173	293.383	219.17	196.366	0.455594	8.27748	6.70108	0.0112886	0.50285
Cyt-b5	105.335	147.441	90.8531	131.957	148.282	93.0247	100.871	123.62	123.283	99.9591	0.205171	7.05586	2.87856	0.0933341	0.875471
Cyt-b5-r	74.6334	204.738	77.8406	206.311	231.369	55.3659	99.7062	86.6083	191.353	51.7555	0.707553	7.90766	2.38718	0.125957	0.908739
Cyt-c-d	0.49922	0.736467	0.468919	0.29389	0.344043	0	0.465917	0.246747	0.210741	0.253703	0.952204	-0.166288	2.01475	0.159343	0.908739
Cyt-c-p	520.936	667.239	602.796	565.738	618.589	626.483	522.526	690.646	522.005	535.568	0.038827	8.95753	0.133221	0.715999	1
d	10.9828	11.047	11.1368	12.0495	9.6332	9.97584	15.3753	15.2983	15.3841	10.6555	-0.28821	2.97212	1.85964	0.176178	0.908739
D	26.4587	22.2413	24.501	25.5684	26.4913	28.4311	24.4606	21.7138	23.603	23.3407	0.0406017	4.47617	0.161021	0.73281	1
D1	59.4072	83.6627	42.32	80.5258	86.0107	43.6443	57.7737	83.8941	72.4948	60.8888	0.1387	6.37384	0.830096	0.364757	1
D12	12.2309	10.8997	13.0125	10.8739	9.97724	12.9686	11.6479	10.8569	13.6981	8.11851	-0.0078972	3.53889	0.00242436	0.982525	1
D19A	28.2059	35.4977	26.025	36.1484	35.6084	25.4384	28.8869	32.0772	33.7185	34.25	0.060972	5.0391	0.284001	0.616959	1
D19B	32.9485	36.5288	22.8598	32.6218	29.0716	25.6878	25.8584	31.0902	24.8674	29.4296	0.164905	4.8813	1.74747	0.189654	0.908739
d4	58.908	58.3282	84.2882	54.6635	62.2718	73.3224	69.4216	51.5702	65.5404	69.7684	-0.043344	5.96592	0.181951	0.791503	1
da	78.8768	70.259	78.3095	69.6519	64.336	70.8284	77.1093	70.8165	64.2759	80.9314	-0.00924721	6.22828	0.0129432	0.975989	1
DAAM	163.245	180.14	161.074	193.086	183.203	128.19	143.269	156.931	136.981	143.596	0.312362	7.30601	11.6285	0.000985872	0.179247
Dab	326.74	304.603	284.868	288.6	287.448	289.299	312.863	303.499	297.566	312.309	-0.0225259	8.49692	0.0733709	0.787131	1
dac	50.1716	43.157	47.2436	50.8429	43.0054	45.3901	46.5917	38.4926	43.8341	43.8907	0.0998544	5.47728	0.968868	0.327687	0.97569
Dad	66.1467	66.2821	67.6416	74.3541	67.2604	72.8236	78.0411	69.336	72.0733	77.1258	-0.113852	6.01674	2.03835	0.156948	0.908739
dah	0	0.294587	0.468919	0	0	0.249396	0.232958	0.246747	0	0	0.419488	0.849942	0.0944099	0.759412	1
Dak1	176.974	187.799	168.928	179.273	178.214	158.117	171.457	160.139	168.593	152.476	0.136092	7.58928	3.73621	0.0564912	0.804465
dalao	26.7083	29.606	20.7497	30.8584	35.0924	25.9372	25.8584	27.8824	29.7144	26.3851	0.0684895	4.89366	0.196759	0.658448	1
dally	129.797	122.548	171.39	113.148	131.252	159.115	174.253	137.438	164.799	172.772	-0.271987	7.0831	10.207	0.00194829	0.258643
Damm	0.99844	0.294587	0.820609	0.29389	1.03213	0.748188	1.16479	0.986989	0.421482	0.253703	-0.0336177	0.514071	0.00388678	0.959932	1
dan	9.48518	8.24843	7.8544	8.22891	10.8374	10.4746	11.6479	9.62315	8.42963	9.38702	-0.151662	3.22021	0.934832	0.336285	0.980144
danr	10.9828	9.72137	8.79224	12.3434	14.2778	10.2252	11.182	9.62315	6.95445	8.87962	0.250985	3.3991	3.01722	0.0906051	0.867017
dao	51.6693	51.8473	60.4906	48.4918	46.2738	53.6201	54.9782	52.3104	47.2059	48.4573	0.0159728	5.84571	0.0351742	0.851667	1
dap	11.7317	12.3727	13.8331	7.34725	8.77309	14.9638	10.7161	12.0906	15.1733	14.7148	-0.299878	3.83199	2.75393	0.100609	0.898682
Dap160	202.184	193.249	210.193	198.376	190.6	167.843	187.998	187.775	193.039	216.663	0.0612667	7.67843	0.649434	0.422508	1
dar1	3.74415	4.4188	4.10304	3.82057	3.61245	3.49154	1.86367	4.1947	2.52889	5.07407	0.215647	1.98765	0.665399	0.416883	1
dare	18.9704	19.4427	13.8331	18.8089	16.8581	14.9638	14.6764	16.0386	19.5989	16.4907	0.093902	4.00741	0.480487	0.578273	1
Dat	121.061	132.564	140.91	130.781	177.526	146.645	122.536	135.958	134.663	105.033	0.125532	6.96957	1.58485	0.211424	0.925643
DAT	29.9532	26.2182	39.3892	24.3929	23.3949	36.1624	36.5745	28.3759	24.4459	27.6537	-0.0862161	4.5632	0.376007	0.69243	1
daw	25.4602	22.6832	12.4264	29.6829	27.8675	12.4698	34.9438	28.1292	32.0326	23.3407	-0.175617	5.37476	0.430664	0.513392	1
dbe	7.4883	8.83761	4.3375	7.93503	9.80522	5.9855	8.85242	7.64917	9.90482	6.84999	-0.0512221	3.26268	0.0583617	0.809672	1
Dbi	47.6755	63.6308	48.0642	67.0069	65.7122	52.1237	44.0292	55.2714	56.4785	43.637	0.212897	5.85357	1.35528	0.247534	0.948688
dbo	92.3557	87.345	122.388	93.7509	80.334	107.24	101.57	80.4396	90.6185	103.511	-0.0192652	6.5629	0.0351971	0.851619	1
Dbp21E2	6.73947	10.8997	9.0267	9.40447	11.0094	8.47946	8.15355	10.8569	12.0122	8.87962	-0.0322215	3.20641	0.0386095	0.873304	1
Dbp45A	17.7223	21.3576	12.778	19.3967	22.5348	18.9541	19.5685	23.441	18.1237	17.5055	-0.0622092	4.40338	0.214842	0.644154	1
Dbp73D	5.49142	4.71339	4.10304	7.34725	7.39692	4.23973	5.591	6.66218	7.16519	5.32777	-0.0298061	2.82447	0.0141629	0.905543	1
Dbp80	68.3932	69.6698	114.416	66.4191	69.3246	101.005	93.4164	78.2189	89.7756	96.4073	-0.233799	6.41162	4.67458	0.0333518	0.70189
dbr	51.1701	53.0257	61.6629	50.8429	41.9732	67.0875	63.5977	65.6348	53.5282	67.4851	-0.290785	6.15866	15.2202	0.000187816	0.062832
Dbx	4.24337	5.44986	3.75135	4.11446	4.64458	4.98792	2.7955	4.1947	5.90074	4.31296	0.0010173	2.31227	1.40497e-05	0.997018	1
dco	124.306	131.091	151.109	128.136	126.608	133.177	135.815	144.594	130.87	150.953	-0.0710128	6.99302	1.19146	0.278044	0.948688
Dcp1	20.7176	20.6211	21.6875	21.454	20.2985	18.2059	20.2674	19.2463	22.3385	19.7889	0.0679143	4.30285	0.398173	0.529685	1
Dcp-1	5.49142	7.51197	6.56487	12.0495	8.60107	5.9855	7.45467	8.8829	7.16519	5.83518	0.164483	2.86786	0.613806	0.435482	1
Dcp2	138.284	152.301	174.204	153.704	143.122	147.393	172.855	153.97	165.853	183.428	-0.111648	7.41624	1.49037	0.225451	0.942884
Dcr-1	19.4696	21.7994	17.5845	20.2784	16.8581	17.9565	16.0741	20.9735	23.3922	15.2222	0.0301162	4.40235	0.0418216	0.899667	1
Dcr-2	41.9345	46.2502	52.2845	40.8507	41.2851	44.3925	51.9497	55.7649	43.4126	46.4277	-0.114406	5.57979	1.48178	0.226782	0.944802
d-cup	0	0	0	0.29389	0	0	0.232958	0	0	0	-0.222385	-1.08776	0.0358614	0.850341	1
DCX-EMAP	31.4509	26.9547	24.3838	29.9768	26.8353	19.4529	24.2277	22.2073	20.0204	20.2963	0.387264	4.31246	7.281	0.00836717	0.44431
Dd	49.4228	48.3123	59.3183	56.133	47.994	49.8792	60.1033	53.5442	52.2637	54.5462	-0.0494981	5.80328	0.270821	0.604101	1
Ddc	452.293	390.622	424.606	422.026	413.712	450.409	464.286	388.134	394.928	451.338	-0.0312453	8.66932	0.239905	0.625505	1
Ddr	40.1872	36.9707	50.5261	39.3812	41.6292	44.8913	44.2621	36.5186	39.83	50.2333	-0.0430359	5.31626	0.151762	0.873309	1
Ddx1	12.7301	14.4348	13.8331	16.4578	15.998	11.971	15.3753	21.2203	14.3304	13.7	-0.0629652	4.06334	0.219041	0.64094	1
Deaf1	77.3791	79.5385	67.4071	71.7091	73.6252	72.8236	72.4501	71.0632	79.0278	73.3203	0.00299473	6.22929	0.00205106	0.963981	1
debcl	24.2122	20.6211	26.025	20.5723	24.083	23.942	23.2958	27.1422	26.1319	19.0278	-0.0465374	4.48937	0.139587	0.709599	1
2001-12-01	0.24961	0	0	0	0.172021	0	0.232958	0	0	0	0.408403	1.05928	0.0723763	0.788686	1
decay	0	0.294587	0	0	0.172021	0	0	0	0.210741	0	0.841584	0.0121894	0.197733	0.657986	1
Def	9.48518	1.03105	32.3554	17.6334	10.6653	6.73369	45.1939	5.18169	150.047	0.507407	-1.53872	4.53016	4.79694	0.03118	0.684852
defl	10.4836	12.6672	9.49562	9.11058	11.6975	15.9613	11.6479	8.14266	10.3263	11.6704	-0.102394	3.53027	0.453411	0.502501	1
Dek	104.836	124.905	75.0271	127.254	120.587	69.3321	92.9504	138.179	102.209	100.72	0.13153	7.03334	0.966063	0.328384	0.97569
del	6.98908	6.18633	9.49562	7.93503	8.94512	6.48429	8.61946	5.92194	8.00815	9.13332	0.0575222	3.13456	0.0492454	0.824901	1
deltaCOP	72.8861	78.5074	65.6487	84.3464	80.8501	56.3635	75.2456	77.4787	87.8789	82.961	0.00569901	6.25936	0.00426788	0.948062	1
deltaTry	0	0	0	0	0	0	0	0	0	0	0	-1.22685	0	1	1
Den1	34.6958	50.0798	42.32	41.1446	41.4572	43.6443	42.6314	44.908	43.2019	42.6222	-0.0448139	5.419	0.22583	0.746305	1
Der-1	50.1716	45.8083	58.7321	49.3735	54.3588	60.8526	52.1827	46.882	51.8422	51.5018	-0.0241905	5.45126	0.0484527	0.938882	1
Der-2	35.6942	32.6992	54.3946	47.6102	44.7256	51.625	48.4554	42.6873	46.9952	47.1888	-0.137205	5.3451	1.64567	0.20295	0.915303
Desat1	563.62	867.411	628.469	842.288	767.388	612.766	671.153	623.037	908.925	546.731	0.125589	10.3016	0.235016	0.629045	1
Desat2	0	0.147293	0.468919	0.29389	0.172021	0.498792	0	0.246747	0.210741	0	0.266521	-0.82548	0.0937357	0.760211	1
Desi	1.49766	1.03105	2.11014	0.881669	0.860107	2.49396	0.232958	0.740242	0.632222	1.01481	0.368801	0.646564	0.524639	0.470809	1
Det	1.49766	2.65128	1.40676	2.35112	2.58032	2.49396	2.09663	1.72723	1.89667	1.01481	0.173821	1.517	0.23656	0.627922	1
Df31	70.1404	82.1898	73.1514	76.4114	78.9578	61.3514	71.0523	79.2059	71.4411	76.8721	0.0823642	6.68152	0.285216	0.594662	1
Dfd	36.9423	44.4826	55.6842	41.1446	37.8447	48.6322	38.2052	42.1938	43.6233	42.3685	0.0148324	5.55943	0.0150432	0.902666	1
Dg	217.41	208.862	225.667	204.547	200.233	213.732	215.953	219.358	203.154	227.572	-0.030707	7.65158	0.19664	0.658545	1
Dgk	132.793	124.316	132.118	124.903	110.438	120.209	132.087	114.738	116.961	128.628	0.0277773	6.90407	0.108191	0.743002	1
Dgkepsilon	98.596	91.4692	110.313	98.747	98.5683	111.231	99.7062	90.803	95.4656	104.272	-0.0100182	6.50699	0.0140417	0.909068	1
dgo	11.4821	11.3416	8.79224	9.11058	11.6975	8.47946	8.85242	12.5841	11.38	10.1481	0.0256798	3.45637	0.0253505	0.919835	1
Dgp-1	58.1592	49.6379	47.1264	50.2552	47.994	47.6346	57.5407	59.7129	64.6974	60.1277	-0.198294	6.83521	3.46161	0.0661805	0.804465
dgrn	12.7301	11.4889	14.5365	13.8128	11.1814	12.7192	13.9775	10.6101	13.6981	12.4315	0.00413911	3.78922	0.000978202	0.975121	1
dgt1	20.9672	17.8225	12.8953	20.8662	19.6104	15.9613	14.9093	17.5191	23.8137	14.2074	0.0721705	4.38228	0.250189	0.980531	1
dgt2	4.74259	5.00798	4.10304	5.58391	4.47256	4.48913	3.49438	7.15567	4.00407	5.58147	-0.0580126	3.08936	0.0854553	0.770731	1
dgt3	1.74727	0.883761	0.937839	0.881669	2.4083	0.498792	1.86367	1.23374	0.632222	1.26852	0.304916	1.17242	0.380328	0.539035	1
dgt4	0.74883	0.589174	0.586149	0.58778	0.172021	0.498792	0.465917	0.246747	0.210741	0.507407	0.442248	0.0322662	0.276832	0.600121	1
dgt5	0.24961	0.44188	0.937839	0.881669	0.860107	1.49638	1.16479	0.246747	1.0537	0.76111	-0.446674	0.984035	0.707033	0.402731	1
dgt6	4.24337	3.38775	2.3446	3.52668	3.61245	2.99275	2.7955	3.70121	3.79333	6.08888	-0.201109	2.28197	0.482735	0.489034	1
Dh31	77.8783	70.259	92.0254	75.8236	78.7858	101.255	96.2119	75.9982	86.6145	90.8258	-0.189927	6.5246	3.62174	0.0603295	0.804465
Dh31-R	52.6677	55.0878	66.5865	50.8429	55.0469	58.8574	62.8988	53.0507	60.2719	66.9777	-0.103522	5.7759	1.40624	0.238903	0.948688
Dh44	97.5975	102.811	110.079	115.499	99.4284	111.979	111.354	120.659	123.073	129.896	-0.18456	6.91658	4.25708	0.0420615	0.749135
Dh44-R1	36.9423	29.0168	41.4994	27.3318	33.8882	35.4142	38.6711	34.5446	26.9748	33.9962	-0.000584376	4.88859	3.30299e-05	0.995428	1
Dh44-R2	31.7005	36.0869	45.9541	30.8584	34.4043	55.1165	47.5235	32.5706	35.8259	44.9055	-0.259048	5.3828	4.89256	0.0295875	0.674835
Dhap-at	41.1857	31.5208	37.9825	34.0912	29.4157	31.4239	33.0801	31.0902	37.0904	41.0999	0.00113588	5.16051	9.92855e-05	0.992073	1
Dhc16F	0.24961	0.294587	0	0.29389	0.172021	0.498792	0	0.246747	0	0	0.29245	-0.0573918	0.0742622	0.785874	1
Dhc36C	4.24337	5.00798	5.39257	5.29002	3.44043	9.47704	4.19325	2.96097	4.6363	3.80555	-0.0946356	2.52594	0.101514	0.750782	1
Dhc62B	1.99688	1.76752	2.11014	2.64501	1.54819	0.249396	0.465917	1.23374	2.10741	2.79074	0.521041	1.48548	2.08633	0.152208	0.908739
Dhc64C	435.57	393.568	461.182	379.706	350.408	383.072	446.116	352.355	381.441	390.449	0.0488609	8.36079	0.22791	0.634273	1
Dhc93AB	2.99532	10.1632	3.16521	4.11446	5.33267	23.6926	8.61946	8.8829	3.58259	3.29814	-0.848227	3.82101	2.61937	0.109179	0.908739
Dhc98D	52.6677	53.1729	47.947	52.6063	34.5763	44.6419	46.3587	45.6483	49.1026	57.5907	-0.0166576	4.91952	0.0117843	0.913804	1
dhd	1.49766	6.03903	5.27534	5.58391	2.75234	1.99517	1.86367	0.986989	0.842963	1.01481	1.68662	4.75966	3.18556	0.0777699	0.823678
Dhfr	2.24649	4.4188	2.69629	6.46558	4.98862	4.23973	4.65917	3.94796	4.84704	4.05925	-0.0988544	2.79728	0.255468	0.614526	1
Dhit	93.8534	84.9883	117.464	89.0486	97.5362	118.463	112.286	94.0107	107.689	115.435	-0.179661	6.65472	4.44378	0.0378993	0.728237
Dhod	20.9672	21.5048	13.8331	21.1601	25.1151	14.7144	19.1026	27.6357	18.3344	21.3111	0.0138707	4.69925	0.0114953	0.914864	1
DhpD	23.2137	24.8926	28.8385	27.0379	28.2115	29.4287	23.7618	29.8564	31.1896	27.9074	-0.10171	5.15924	0.914979	0.341442	0.983182
Dhpr	38.9392	42.8624	38.5686	44.6713	42.1453	38.6564	37.5063	38.7393	41.3052	38.8166	0.0851812	5.34859	0.420057	0.518612	1
dia	107.332	111.648	96.1284	105.213	109.234	91.5283	112.286	110.79	103.684	102.242	0.0242158	6.26557	0.104262	0.753338	1
dib	0	0	0.11723	0	0	0	0	0	0	0	1.21984	-1.22113	1.20077	0.293262	0.948688
Dic1	156.256	152.301	191.319	156.643	167.205	188.045	169.128	163.347	174.704	165.668	-0.0624802	7.19197	0.615192	0.434966	1
Dic2	0	0	0	0	0	0	0	0	0	0	0	-1.29802	0	1	1
Dic3	0	0	0	0	0	0	0	0	0	0	0	-1.30545	0	1	1
Dic4	0	0	0	0	0	0	0.232958	0	0	0	-1.52432	-1.16652	2.17253	0.19043	0.908739
Dic61B	2.99532	2.2094	2.69629	4.11446	3.44043	4.23973	5.35805	2.96097	2.95037	3.04444	-0.289616	1.66698	1.04536	0.309408	0.962661
didum	259.594	240.088	236.335	266.558	239.97	230.442	246.004	257.851	256.472	241.779	0.0108267	7.95005	0.0197375	0.888597	1
Diedel	42.6833	2.3567	0.11723	0.58778	0.516064	0	4.19325	0	1.0537	0.507407	2.79061	3.93909	2.94235	0.0904043	0.866517
Diedel2	0	0	0	0	0	0	0	0.246747	0.210741	0	-2.24359	-1.24952	4.4914	0.0640775	0.804465
Diedel3	0	0	0	0	0	0	0	0	0	0	0	-0.389878	0	1	1
Dif	97.8472	107.819	106.796	99.6286	102.353	100.257	134.65	103.881	119.069	115.181	-0.154792	6.86685	2.84696	0.0951219	0.880035
dik	27.9563	30.7843	24.97	26.744	31.4799	28.1817	27.2561	26.402	28.45	26.8926	0.0494618	4.81207	0.264783	0.608155	1
dikar	173.729	180.287	147.123	176.04	155.851	133.926	165.633	159.152	165.853	182.159	0.0452038	7.2519	0.193384	0.661203	1
dila	1.49766	1.32564	0.351689	2.35112	1.03213	0.249396	0.698875	1.23374	0.421482	1.26852	0.654009	0.862768	1.82161	0.196247	0.910015
Dim1	10.234	9.72137	11.1368	12.0495	11.1814	14.9638	11.8809	11.3504	11.5907	10.1481	-0.145068	3.5193	1.02169	0.314916	0.966503
dimm	1.99688	1.62023	3.51689	1.76334	1.54819	2.99275	2.56254	0.986989	2.95037	2.79074	-0.19577	1.49544	0.375471	0.603266	1
Dip1	2.99532	2.3567	2.22737	1.46945	3.09639	4.48913	2.09663	2.96097	1.26444	1.26852	0.030084	1.65525	0.00969766	0.92178	1
DIP1	415.601	382.374	425.075	375.591	399.778	434.697	438.195	415.029	404.622	443.727	-0.0959872	8.83695	3.7541	0.0559155	0.804465
Dip2	6.98908	10.1632	12.0747	11.7556	12.2135	13.218	8.61946	9.62315	10.9585	12.4315	-0.0322212	3.73419	0.0480277	0.971242	1
DIP2	245.616	236.259	321.913	228.94	240.142	278.076	288.636	228.241	237.926	247.868	-0.00757961	7.78091	0.00924131	0.923637	1
Dip3	19.9688	23.2724	16.4122	25.8623	25.6312	16.9589	19.8015	26.6487	18.9667	20.55	0.103445	4.6233	0.478018	0.491159	1
Dip-B	152.761	133.89	151.813	146.945	163.42	125.696	132.553	136.945	131.291	112.898	0.22762	6.56474	6.36981	0.01342	0.530866
Dip-C	37.6911	38.4436	37.9825	37.6179	33.5442	34.666	38.2052	38.7393	31.4004	30.4444	0.0952319	5.08413	0.972182	0.326865	0.97569
Dis3	11.7317	11.7835	8.55778	10.8739	10.3213	9.22765	13.2786	13.8179	12.8552	8.62591	-0.130398	3.73956	0.529873	0.468611	1
disco	14.727	13.2564	11.6058	12.6373	16.6861	11.4722	17.4719	15.0516	17.4915	13.7	-0.132124	4.22855	0.48998	0.4858	1
disco-r	30.702	34.7613	33.4105	26.4501	25.9752	32.4215	29.8187	31.5837	30.9789	26.8926	0.00233558	5.07999	0.000342751	0.985271	1
disp	62.1529	57.8863	90.6186	70.2397	61.0676	79.8067	72.2171	61.1933	67.0156	77.8869	-0.0632213	6.08739	0.477915	0.667087	1
dj	0	0	0	0	0.172021	0	0	0	0	0	1.26143	-1.25515	1.12125	0.300562	0.954165
DJ-1alpha	4.74259	3.82963	6.21318	4.40835	4.47256	5.9855	4.89213	4.1947	3.58259	4.05925	0.073793	2.18565	0.12023	0.729621	1
dj-1beta	48.674	48.9014	53.8085	55.5452	50.7463	54.1189	43.3303	44.908	35.8259	40.5925	0.236737	5.50759	7.22017	0.00863256	0.448437
djl	0	0	0	0	0	0	0	0	0	0	0	-1.29814	0	1	1
dl	96.5991	92.0584	81.4747	81.1136	80.8501	108.737	91.7856	86.6083	76.4989	93.6165	-0.0812502	6.46212	0.556082	0.457849	1
Dl	7.98752	11.1943	11.4885	8.22891	8.42905	7.23248	8.15355	8.63616	7.37593	9.64073	0.227831	3.34802	1.45589	0.230849	0.948688
Dlc90F	45.429	54.6459	43.375	53.7818	61.0676	40.1527	51.0179	57.9856	49.5241	51.2481	0.0468061	5.54706	0.240791	0.624868	1
dlg1	436.069	444.532	389.32	425.552	424.033	374.842	431.439	474.495	436.233	502.586	-0.0666891	8.81877	0.78398	0.378362	1
Dlic	136.786	159.813	147.241	150.472	152.067	143.403	155.15	161.619	150.68	167.444	-0.0597867	7.31822	0.962499	0.329273	0.97569
Dll	16.4743	19.0009	23.7977	16.7517	19.0944	24.9396	20.2674	17.0256	23.3922	22.3259	-0.169302	4.5178	0.99449	0.321408	0.971658
dlp	55.4134	64.8091	66.4693	69.0641	69.1526	62.0996	58.9385	66.1283	67.0156	58.0981	0.0576129	6.01693	0.44717	0.505449	1
DLP	71.3885	77.0345	57.9115	77.5869	68.1205	47.884	62.1999	87.1018	71.8626	73.3203	0.0368748	6.22724	0.113184	0.737357	1
dlt	11.2325	11.3416	11.2541	9.99225	13.7617	7.73127	10.2502	12.0906	9.90482	8.87962	0.241307	3.26554	2.06618	0.154178	0.908739
dm	23.713	20.9157	21.2186	18.2212	20.9866	20.6999	26.0914	23.1942	28.8715	31.2055	-0.306607	5.26314	2.56332	0.112986	0.908739
DMAP1	19.9688	19.8846	15.5916	21.7478	17.2021	13.218	13.5116	18.0126	18.1237	18.5203	0.202498	4.30908	2.00914	0.159918	0.908739
dmGlut	6.98908	3.97692	7.15102	9.69836	5.67671	7.98067	10.4831	6.41543	17.4915	5.83518	-0.571381	3.22421	4.55393	0.0356516	0.71676
Dmn	42.9329	53.0257	35.7551	56.7207	59.0034	43.6443	31.9153	51.8169	45.3093	46.9351	0.168424	5.65251	1.59927	0.209377	0.924383
dmpd	60.6553	63.9254	55.6842	60.2474	65.7122	65.8405	58.2396	65.8815	60.9041	68.7536	-0.0614391	5.821	0.803357	0.37256	1
dmrt11E	0.24961	0	0	0	0.172021	0	0	0	0.421482	0	-0.273999	-1.08384	0.0733601	0.787248	1
dmrt93B	0.74883	0	0	0.58778	0.172021	0	0	0.246747	0.210741	0	1.13965	-0.899672	1.13161	0.29051	0.948688
dmrt99B	3.99376	3.53504	3.28243	3.23279	3.61245	2.49396	4.19325	2.96097	3.16111	3.29814	0.125944	2.1571	0.27996	0.606276	1
dmt	12.7301	11.3416	11.6058	11.1678	9.28916	9.22765	10.2502	10.1166	11.38	10.1481	0.129406	3.79122	0.36073	0.549659	1
Dmtn	121.311	152.596	84.8744	131.369	131.08	81.5525	105.53	132.257	107.056	105.287	0.222847	6.93745	4.06621	0.0468272	0.773221
DnaJ-1	141.779	172.186	148.999	161.933	142.95	121.955	113.451	123.62	127.709	129.896	0.316426	6.9879	24.6529	3.37816e-06	0.00269078
DnaJ-60	0	0	0	0	0	0	0	0	0	0	0	-1.30545	0	1	1
DnaJ-H	105.835	120.633	105.741	120.495	126.608	100.008	107.86	108.816	114.011	98.6906	0.129415	6.76863	3.53022	0.0636014	0.804465
DNA-ligI	5.24181	3.97692	3.28243	3.52668	5.50469	5.9855	3.72734	5.67519	4.84704	4.31296	-0.196295	2.73484	0.493426	0.484275	1
DNApol-alpha180	2.24649	1.17835	1.52399	2.35112	1.20415	0.249396	0.698875	1.23374	0.632222	0.507407	1.25831	1.82001	4.47371	0.037274	0.728237
DNApol-alpha50	4.49298	3.38775	4.3375	3.23279	3.78447	4.98792	4.19325	3.94796	4.6363	3.55185	-0.143122	2.45449	0.328564	0.567982	1
DNApol-alpha60	0.24961	0.294587	0.820609	0.29389	0.344043	0.249396	0.465917	0	0.842963	0.507407	0.0430295	0.890807	0.00364589	0.95199	1
DNApol-alpha73	2.4961	0.44188	0.937839	2.35112	0.516064	1.74577	1.86367	0.986989	1.68593	1.26852	-0.322076	1.42579	0.359777	0.550186	1
DNApol-delta	7.23869	8.24843	6.79933	7.64114	6.88086	8.47946	8.85242	8.14266	14.1196	10.4018	-0.449098	3.52473	4.72826	0.0323799	0.692607
DNApol-epsilon	3.49454	3.68234	2.69629	3.52668	3.61245	5.48671	3.49438	4.1947	2.31815	2.53703	-0.0873625	2.34039	0.0742432	0.7859	1
DNApol-eta	6.24025	4.86068	4.57196	3.52668	6.88086	6.73369	6.05692	7.40242	6.53296	5.32777	-0.291028	2.94648	1.68815	0.19727	0.910015
DNApol-gamma35	0	0	0	0	0	0	0	0	0	0	0	-1.30545	0	1	1
DNApol-iota	31.9501	31.2262	33.8794	34.0912	27.3514	29.6781	35.8756	29.1162	34.5615	35.2648	-0.0556227	4.87198	0.397759	0.529899	1
DNaseII	28.4556	24.1561	13.0125	40.8507	34.2323	51.1262	48.2224	18.7528	83.6641	86.0054	-1.05988	5.14178	5.78953	0.0182342	0.601596
dnc	263.588	242.298	278.538	221.005	217.779	249.396	254.624	221.579	244.038	290.744	-0.0424626	8.19128	0.176721	0.675241	1
dnd	4.49298	5.89174	6.21318	4.40835	6.36479	5.9855	4.65917	9.12965	3.37185	5.58147	-0.038537	2.41366	0.0239211	0.935353	1
dnk	5.99064	9.1322	8.55778	7.93503	8.42905	8.47946	10.7161	8.8829	9.48333	6.59629	-0.129175	3.56965	0.215528	0.643626	1
dnr1	91.3573	92.9422	84.8744	99.6286	92.7196	86.7898	88.5242	100.673	86.8252	110.361	-0.0369795	7.27203	0.210898	0.647207	1
dnt	11.7317	12.8145	15.5916	8.81669	11.3534	13.7168	14.2105	10.8569	12.223	16.237	-0.133029	3.78513	0.835887	0.510035	1
Dnz1	87.1139	87.6396	110.079	88.1669	93.4077	104.996	88.0583	75.5047	88.3004	93.3628	0.0535257	6.24524	0.354938	0.552875	1
Doa	531.919	513.17	532.692	440.541	458.093	552.661	501.793	460.924	452.671	512.481	-0.00201373	8.74676	0.000713737	0.978747	1
dob	2.24649	6.48091	1.87568	6.75947	5.33267	1.24698	5.591	4.6882	5.05778	3.04444	0.162734	3.36531	0.173768	0.677809	1
Doc1	0.24961	0	0.468919	0.29389	0.344043	0	0.465917	0.493495	0.210741	0.253703	-0.0438299	-0.594824	0.00218175	0.962852	1
Doc2	0.49922	0.147293	0	0.29389	0.172021	0.997584	0.232958	0.246747	0.210741	0.253703	-0.943261	-0.471524	1.39438	0.240879	0.948688
Doc3	0.49922	0	0.11723	0	0.688086	0.249396	0.232958	0	0	0	1.2072	-0.667919	1.12992	0.290728	0.948688
dock	124.306	125.641	112.189	127.548	122.479	111.48	115.314	118.192	111.903	136.492	0.0443098	6.85513	0.395469	0.531083	1
dod	15.7254	16.6442	15.826	19.9845	18.7503	20.4505	17.2389	16.7788	17.2807	16.4907	-0.0269969	4.13596	0.043533	0.835212	1
Dok	5.99064	10.3105	7.73717	7.05336	8.60107	9.47704	8.38651	6.16868	6.7437	11.4167	-0.0650478	3.17139	0.0988214	0.841111	1
dom	195.445	185.001	170.452	200.727	171.333	151.383	207.566	185.06	206.947	182.666	-0.0181689	7.58417	0.0282916	0.866815	1
dome	72.8861	58.4755	51.5811	62.0108	57.1111	59.3562	61.501	59.9596	65.9619	58.0981	-0.0186669	5.81411	0.0301732	0.862501	1
Dop1R1	102.59	91.6165	158.729	78.4686	75.8615	121.955	108.559	79.9461	92.7259	104.779	0.00443346	6.66174	0.000802198	0.977469	1
Dop1R2	55.1638	48.9014	62.1318	44.0835	50.2303	61.3514	54.9782	43.6743	52.8959	54.0388	-0.0307953	5.64138	0.0881489	0.976838	1
Dop2R	98.0968	76.298	111.134	83.4647	72.421	119.71	114.849	68.8425	95.2548	106.048	-0.191994	6.31593	1.01063	0.317535	0.968598
DopEcR	539.407	518.326	619.325	538.112	551.157	534.206	581.697	486.586	548.98	600.262	0.00784028	9.30397	0.0081902	0.928098	1
dor	24.961	24.4507	19.3429	24.3929	27.0074	15.4625	20.2674	33.0641	25.9211	25.3703	-0.00445797	4.67312	0.00121848	0.972234	1
DOR	424.836	406.677	360.833	356.782	364.513	423.225	371.569	428.353	342.875	409.224	-0.0455892	8.55323	0.229649	0.632984	1
dos	65.6475	46.1029	41.3821	43.2018	44.5536	37.9082	45.8928	33.5576	44.2556	37.5481	0.268025	5.29791	4.97502	0.0282836	0.667331
Dot	23.4633	20.9157	29.4247	20.5723	23.5669	27.1842	28.188	24.9215	26.1319	29.4296	-0.195269	4.60478	3.29969	0.0727301	0.810646
dp	1095.54	1126.65	1574.04	894.013	801.276	1249.97	1249.82	755.294	975.098	1122.89	0.0373389	9.6769	0.0320929	0.85824	1
Dp	76.6303	81.0114	69.1656	73.1786	78.9578	70.3296	81.7684	76.7384	79.66	89.3036	-0.0700329	6.4143	0.891534	0.347672	0.991865
Dp1	193.697	193.691	163.184	194.555	193.696	153.378	214.089	198.138	224.017	197.635	-0.0737767	7.76224	0.702242	0.404323	1
dpa	7.23869	6.03903	7.38548	5.8778	8.42905	6.48429	5.82396	4.93495	5.69	7.6111	0.204563	2.99438	0.378974	0.539757	1
Dpck	16.9735	22.5359	20.5152	21.1601	28.3835	14.465	18.4037	24.9215	21.917	22.0722	0.111127	4.34274	0.764181	0.384425	1
Dph5	15.7254	14.2875	10.7851	14.4006	15.1379	10.724	13.5116	12.8309	14.5411	14.4611	0.0777422	4.14647	0.214625	0.725572	1
Dpit47	8.73635	14.2875	5.97872	11.4617	14.1058	5.73611	4.89213	14.0646	7.58667	10.4018	0.35368	3.63254	3.04294	0.0846135	0.850048
dpn	0.99844	0	0.351689	0	0.172021	0.498792	0.232958	0.740242	0.421482	0.253703	-0.537004	-0.267891	0.50403	0.47963	1
dpp	27.4571	24.3034	29.6591	26.4501	23.2229	27.4336	26.3243	31.0902	26.1319	34.5037	-0.148157	4.68746	1.71085	0.194313	0.910015
DppIII	55.9127	64.22	51.8156	65.8313	61.7557	40.4021	54.0464	66.375	60.0611	51.7555	0.132639	6.06108	1.76419	0.187569	0.908739
dpr	62.6521	64.9564	82.5298	56.133	65.3682	83.797	84.098	67.1153	66.5941	94.3776	-0.249185	6.08565	4.52233	0.0362814	0.724508
dpr10	54.1654	45.8083	67.8761	39.3812	44.2095	67.5863	60.8022	48.856	50.5778	46.9351	-0.120452	5.73111	1.25422	0.265825	0.948688
dpr11	122.808	113.711	155.564	106.976	113.362	142.156	140.241	111.283	114.854	135.985	-0.0707672	6.76033	0.749045	0.561564	1
dpr12	279.813	252.903	328.595	263.325	249.259	289.05	316.824	255.877	277.967	327.024	-0.093736	8.0697	1.35837	0.246999	0.948688
dpr13	47.1763	44.9245	48.2987	39.3812	43.5214	48.3828	53.8134	42.6873	45.0985	57.5907	-0.14514	5.64926	1.9193	0.169469	0.908739
dpr14	80.1248	66.2821	90.1497	64.3619	61.0676	79.5573	81.3025	64.4011	77.1311	92.0943	-0.121286	6.35348	1.26165	0.264423	0.948688
dpr15	35.4446	36.3815	33.4105	34.9729	32.168	35.1648	40.3018	37.2588	35.1937	36.2796	-0.096646	5.23212	0.926005	0.338565	0.981656
dpr16	27.9563	20.7684	27.549	24.9806	29.2436	27.9323	24.2277	22.7008	25.9211	24.3555	0.0595036	4.73954	0.281244	0.597235	1
dpr17	50.6708	46.2502	39.0375	42.3201	48.8541	36.6612	39.137	49.1027	46.9952	49.4722	0.0352068	5.55725	0.120133	0.800719	1
dpr18	99.3448	78.5074	109.141	84.6403	77.9257	104.996	104.365	81.6734	88.9326	98.4369	-0.0885279	6.42718	0.798586	0.373977	1
dpr19	110.078	101.632	161.543	105.8	104.933	163.354	146.298	107.582	118.436	155.774	-0.239874	6.71155	4.66561	0.0335173	0.702741
dpr2	44.6802	32.9937	49.5882	34.3851	35.9525	49.3804	46.3587	32.0772	38.987	43.1296	-0.0834294	5.1039	0.482746	0.489029	1
dpr20	70.39	63.6308	62.249	69.0641	69.6687	54.6177	73.8478	68.1023	66.3833	71.0369	0.00213979	6.05831	0.000689186	0.979116	1
dpr3	42.4337	41.2422	38.6858	44.9651	47.1339	32.9203	38.4382	39.7263	44.2556	47.9499	0.0742613	5.43159	0.556316	0.457755	1
dpr4	91.1077	81.306	94.37	83.1708	90.8273	99.2596	97.3767	84.3876	85.35	97.6758	-0.0730996	6.45025	0.928684	0.337871	0.980833
dpr5	34.1966	25.9237	33.4105	27.9195	34.4043	30.4263	32.6142	28.1292	25.7104	31.7129	0.0709816	4.84342	0.615026	0.435028	1
dpr6	23.713	19.7373	29.4247	22.3356	23.2229	23.6926	25.1595	21.9605	24.0244	24.1018	-0.00159225	4.42028	0.000132964	0.990826	1
dpr7	117.816	109.586	181.941	98.4531	111.814	168.093	160.974	113.751	128.13	143.596	-0.200664	7.01108	2.14219	0.146894	0.908739
dpr8	112.824	95.0043	125.553	97.2775	85.1506	118.214	108.559	90.0628	102.631	116.957	-0.0552021	6.79721	0.308755	0.579868	1
dpr9	105.585	92.0584	116.409	98.4531	95.2999	96.0174	104.831	85.3746	105.37	109.854	0.0186856	6.81707	0.0258949	0.87253	1
Dpt	76.8799	0.589174	1.28953	11.7556	0.344043	1.74577	45.6599	0	59.4289	11.6704	-0.529785	4.86952	0.176839	0.675139	1
DptB	51.9189	0.736467	3.28243	10.58	0.172021	4.98792	41.9325	0	28.8715	30.6981	-0.840391	5.53899	0.444879	0.506538	1
Dpy-30L1	13.2293	12.6672	8.44055	15.8701	16.342	9.72644	8.38651	17.0256	9.69408	10.6555	0.246952	3.5949	2.09653	0.151221	0.908739
Dpy-30L2	0	0	0.11723	0	0	0	0	0	0	0	1.21975	-1.23641	1.44293	0.293262	0.948688
Dr	7.4883	4.86068	3.51689	5.58391	3.95649	3.24215	5.12509	3.70121	6.7437	4.31296	0.0831558	2.71476	0.0607532	0.805889	1
Drak	93.8534	107.672	91.322	96.6898	98.9123	91.7777	109.49	109.309	108.742	105.033	-0.102189	6.40638	1.90769	0.17075	0.908739
Drat	295.039	278.679	291.551	288.012	278.847	323.217	274.425	281.785	252.257	296.072	0.00451933	8.22042	0.00374752	0.951327	1
drd	26.9579	29.1641	49.2365	29.9768	31.824	27.6829	29.1198	31.8304	27.3963	24.1018	0.265787	4.64937	4.92766	0.0290248	0.670447
dre4	46.9267	49.0487	27.0801	45.8468	45.0696	32.1721	40.3018	52.8039	41.0944	42.3685	0.0284974	5.525	0.0290985	0.864947	1
dream	2.4961	1.17835	0.703379	1.17556	1.03213	0.249396	1.16479	1.48048	1.68593	1.01481	0.152575	0.879012	0.107269	0.87036	1
Dredd	24.2122	22.5359	23.446	23.2173	27.8675	26.436	27.0232	25.1682	26.9748	26.8926	-0.127395	4.79088	1.25632	0.265427	0.948688
Dref	45.1794	47.2812	41.4994	42.0262	46.4458	42.6467	43.5632	43.4275	41.7267	50.9944	0.00177191	5.46417	0.00066771	0.979444	1
Drep-1	37.4415	38.5909	34.3483	33.7973	39.5649	29.6781	42.8644	33.3109	37.0904	43.8907	-0.0230466	5.41346	0.0547327	0.815572	1
Drep-2	74.1342	73.4994	83.2332	80.8197	71.3889	78.3103	79.9048	72.297	72.9163	84.9906	-0.0196428	6.27976	0.0391699	0.843573	1
Drep-3	21.7161	18.4117	23.2115	17.9273	18.2343	22.4456	19.3356	19.9865	21.917	20.0426	-0.0561352	4.38677	0.268503	0.671162	1
Drep-4	50.1716	38.2963	49.2365	47.0224	49.1981	45.1407	52.6486	46.3885	40.673	48.711	0.00130466	5.55704	0.000255326	0.987288	1
Drip	49.6724	47.2812	69.6345	80.8197	53.1546	63.8454	81.5355	49.843	70.1767	71.798	-0.170337	5.71029	1.54332	0.217456	0.934339
drk	62.4025	61.5687	73.7376	59.9535	57.2831	71.826	63.1318	65.388	65.7511	75.3499	-0.113397	6.21458	0.886967	0.348903	0.992196
drl	51.9189	48.3123	57.5598	50.549	53.3267	51.625	51.9497	47.3755	49.5241	47.9499	0.0763102	5.57305	0.841382	0.361533	1
Drl-2	70.6397	62.1578	74.2065	65.8313	66.7443	62.5984	72.916	63.9076	70.3874	70.2758	-0.00191348	5.86004	0.000354464	0.985022	1
drm	11.7317	13.2564	13.1297	10.58	15.4819	12.4698	9.5513	15.7918	10.9585	12.4315	0.0825358	3.68644	0.388692	0.534615	1
Dro	169.485	1.62023	1.64122	41.1446	0.516064	14.9638	16.3071	0	4.42556	48.4573	1.29225	5.89752	0.922451	0.339489	0.981853
Droj2	434.072	506.248	384.279	523.418	500.926	376.588	415.831	484.365	416.002	422.923	0.150481	8.81072	4.43683	0.0380459	0.728237
drongo	224.15	204.443	214.882	219.83	202.469	202.26	198.481	200.359	201.047	194.083	0.0968591	7.6543	3.20557	0.0768595	0.818872
drosha	31.2013	31.0789	26.7284	30.8584	29.7597	26.6854	29.1198	30.3499	30.5574	35.5185	-0.0278752	4.96947	0.0669493	0.796441	1
Drp1	116.818	108.408	102.576	118.731	116.803	93.2741	103.434	114.244	105.581	104.779	0.110232	6.60042	2.42437	0.123084	0.908739
drpr	213.167	186.915	205.973	181.624	193.524	189.292	197.316	183.087	193.039	211.081	0.0111743	7.38563	0.0367318	0.848458	1
Drs	297.535	19.0009	9.37839	12.3434	4.8166	51.625	20.0344	13.8179	22.3385	92.348	0.748031	6.49439	0.402079	0.527678	1
Drsl1	0	0	0	0	0	0	0	0	0	0	0	-1.29879	0	1	1
Drsl2	0	0.147293	0.11723	0	0.344043	0.249396	0.232958	0.246747	0	0.253703	-0.416966	-0.893662	0.179183	0.673224	1
Drsl3	0	0	0	0	0	0	0	0	0	0	0	-1.27608	0	1	1
Drsl4	4.74259	24.1561	17.9362	24.099	21.6747	9.72644	6.28988	11.8439	15.1733	13.1926	0.723381	2.89774	7.08378	0.00926004	0.462839
Drsl5	35.4446	95.8881	57.9115	82.2891	90.1392	72.3248	38.4382	65.6348	66.5941	40.8462	0.351798	5.98217	0.790696	0.376337	1
Drsl6	0	0	0	0	0	0	0	0	0	0	0	-1.23481	0	1	1
ds	16.4743	18.4117	24.0321	18.5151	17.5462	22.9444	17.006	17.7658	15.8056	20.8037	0.0218135	4.02586	0.0175825	0.894816	1
Dscam1	265.835	235.375	258.843	214.54	220.704	223.958	254.391	205.294	229.075	234.676	0.0593241	7.70446	0.356665	0.551912	1
Dscam2	540.905	467.215	582.28	465.521	441.923	483.329	526.952	414.289	489.551	532.777	0.0299346	8.81498	0.0787467	0.779668	1
Dscam3	151.264	126.967	146.537	131.663	127.984	122.204	141.173	118.439	132.977	138.268	0.06739	7.06268	0.430772	0.513339	1
Dscam4	173.229	169.093	161.308	156.349	155.507	137.916	181.941	155.944	156.159	175.563	0.0141683	7.39545	0.0195926	0.889004	1
dsd	105.086	109.439	111.72	96.6898	90.4833	101.504	130.69	105.361	104.738	109.854	-0.1037	6.63875	1.85427	0.176797	0.908739
dsf	0.99844	0.883761	2.57906	1.76334	1.89224	1.99517	0.931834	0.740242	1.47519	2.28333	0.162974	1.09412	0.144721	0.704558	1
dsh	45.6786	44.0407	39.8581	43.4957	47.3059	37.4094	41.4666	44.1678	38.5656	38.8166	0.135503	5.42854	2.04915	0.155866	0.908739
Dsk	64.3994	70.7009	76.1994	88.1669	75.5174	98.262	78.2741	71.8035	71.4411	81.4388	-0.098357	6.18878	0.641594	0.425312	1
Dsor1	44.9298	44.9245	44.899	48.7857	46.1018	43.8937	43.3303	44.6613	40.0407	37.2944	0.132894	5.29963	2.49806	0.117608	0.908739
Dsp1	111.076	112.238	117.933	109.033	115.082	127.441	140.707	136.205	127.498	163.385	-0.297162	7.25322	10.8396	0.00143601	0.220368
dsx	28.4556	27.9858	36.5757	28.2134	31.824	42.8961	51.0179	25.415	39.1978	34.7574	-0.331084	5.21248	3.26939	0.0740321	0.810646
dsx-c73A	0	0.147293	0	0	0	0	0.232958	0.246747	0.210741	0	-1.477	-1.10343	1.78057	0.186869	0.908739
Dtg	2.4961	2.2094	0.820609	1.46945	4.12851	2.49396	2.32958	0.493495	3.37185	1.52222	0.095824	1.31221	0.0703688	0.912045	1
dtr	0	0.44188	0.703379	0	0.860107	1.99517	0.698875	0.986989	0.421482	0.253703	-0.858982	0.632515	2.7391	0.116681	0.908739
DUBAI	69.6412	67.755	58.0288	71.4152	69.1526	60.6032	68.9557	65.1413	62.3793	70.2758	0.0349797	5.96503	0.218353	0.849982	1
Duox	12.2309	15.1712	20.1635	12.9312	10.6653	12.2204	9.5513	13.0776	14.5411	8.87962	0.303577	4.00579	1.87909	0.173957	0.908739
dup	4.9922	5.15527	3.63412	5.29002	4.8166	3.24215	3.49438	4.1947	5.26852	3.55185	0.245768	3.01187	0.347982	0.556784	1
Dup99B	0	0	0	0	0	0	0	0	0	0	0	-1.27615	0	1	1
dUTPase	5.24181	4.5661	4.45473	7.64114	5.50469	2.74336	2.56254	3.20772	6.7437	4.05925	0.453972	2.80352	1.5991	0.209402	0.924383
dve	39.4384	32.8464	34.3483	38.2057	36.9846	27.9323	39.37	26.8955	32.6648	25.8777	0.245129	4.91794	5.1063	0.0263317	0.65856
dwg	15.4758	15.3185	7.26825	14.6945	17.8902	7.23248	12.3468	17.5191	14.7519	8.62591	0.20301	3.89094	1.26483	0.263825	0.948688
dx	9.23557	9.57408	12.3091	14.1067	10.4933	8.72886	7.92059	10.6101	14.3304	9.13332	0.123441	3.54898	0.518667	0.473338	1
dy	0.24961	0	0.351689	0	0.344043	0.997584	0.465917	0.493495	0.210741	0.507407	-1.24661	1.05171	4.06527	0.0647926	0.804465
Dyb	301.279	280.594	290.847	271.26	279.191	261.367	293.761	269.448	267.641	324.74	0.00649212	7.99846	0.00952837	0.922463	1
dyl	0.49922	1.03105	1.40676	1.46945	1.54819	1.24698	0.698875	0.740242	1.26444	0.507407	0.414767	0.535534	0.727036	0.396182	1
dyn-p25	13.2293	15.7604	18.874	13.5189	13.4177	21.448	15.8412	14.0646	15.5948	14.9685	-0.116234	3.84064	0.614578	0.509403	1
Dyrk2	177.223	168.798	198.47	173.101	148.971	170.337	199.412	179.139	175.969	198.65	-0.0913512	7.6312	1.31586	0.254475	0.948688
Dyrk3	177.722	163.643	280.414	134.602	150.863	247.9	263.476	158.905	200.836	243.302	-0.292717	7.77587	4.01113	0.0483079	0.786255
dys	1.99688	2.94587	4.22027	3.23279	2.06426	4.48913	1.39775	1.72723	1.89667	2.02963	0.350229	1.25845	0.812017	0.370007	1
Dys	306.272	322.72	279.828	289.481	281.083	232.188	267.902	281.045	287.029	264.105	0.15092	8.10111	2.50941	0.116789	0.908739
Dysb	5.49142	5.15527	3.28243	5.29002	4.8166	2.24456	3.26142	4.93495	3.79333	4.05925	0.367783	2.52613	3.03967	0.111475	0.908739
dysc	295.788	297.091	339.263	264.501	254.764	258.873	279.55	243.046	287.45	323.218	0.0609098	8.18766	0.236764	0.627774	1
e	28.2059	33.7302	40.2098	43.4957	38.5328	36.6612	69.6546	42.6873	64.9082	34.5037	-0.434558	4.71138	9.00445	0.00351161	0.31411
E23	18.7208	15.9077	20.2808	17.3395	15.998	16.7095	17.9378	15.7918	15.1733	15.2222	0.127947	4.10243	0.916079	0.341153	0.983182
E2f	80.6241	77.4764	56.7392	69.0641	75.8615	56.1141	66.8591	74.0242	76.7096	75.8573	0.0388414	6.39807	0.202574	0.904119	1
E2f2	12.7301	14.1402	16.4122	12.0495	17.0301	15.7119	15.6082	18.0126	14.7519	19.7889	-0.196234	4.13037	1.91858	0.169548	0.908739
E5	2.24649	2.94587	2.11014	4.70224	2.58032	4.48913	2.32958	1.97398	1.68593	1.77592	0.217145	1.61081	0.462632	0.503385	1
ea	24.7114	27.8385	29.3075	19.3967	22.7068	26.436	16.773	24.428	19.5989	21.8185	0.197926	4.48719	2.11529	0.149425	0.908739
Eaat1	356.194	339.806	463.292	339.443	402.53	423.973	398.359	338.044	355.098	336.411	0.0388037	8.59208	0.141576	0.707633	1
Eaat2	943.776	812.765	1110.28	865.212	833.788	1143.73	1050.64	867.07	906.818	1063.78	-0.140064	9.83464	3.58472	0.0616307	0.804465
Eaf	66.6459	68.0496	51.6983	67.8885	66.9163	51.8744	64.2965	68.8425	60.6933	60.8888	0.0637981	6.07899	0.54727	0.547522	1
Eaf6	5.74103	10.3105	5.04088	7.64114	9.97724	4.48913	5.82396	10.1166	6.95445	6.84999	0.180349	3.12855	0.780133	0.37953	1
eag	277.816	236.995	289.675	211.895	209.694	242.163	272.328	203.32	267.009	273.492	-0.0368357	7.93336	0.100322	0.752201	1
eap	8.23713	11.1943	13.1297	9.40447	9.46118	7.48188	10.949	9.3764	10.7478	9.89443	0.102055	3.28689	0.424611	0.516359	1
Eap	3.49454	5.74445	1.64122	4.11446	5.50469	2.49396	2.32958	3.70121	5.05778	4.56666	0.156955	2.47673	0.24466	0.622105	1
ear	37.1919	41.9786	27.6662	37.9118	39.3929	24.6902	27.2561	40.2198	34.7722	31.2055	0.215108	5.28778	2.73253	0.10192	0.902218
eas	134.54	180.876	191.085	157.231	171.333	170.587	198.481	179.385	192.828	168.205	-0.121173	7.44162	1.59105	0.210541	0.925643
east	235.382	219.467	188.74	215.715	202.469	168.592	211.992	211.216	214.534	233.407	0.0293274	7.78	0.068508	0.794139	1
eater	9.48518	11.4889	11.4885	9.99225	7.91299	5.23731	6.52284	13.8179	11.38	6.84999	0.204142	3.3048	0.893166	0.347233	0.991865
Eb1	172.481	171.155	209.607	171.926	168.925	179.565	190.793	169.515	178.919	204.992	-0.0460026	7.49603	0.331273	0.566393	1
ebd1	21.7161	31.3735	11.723	17.6334	26.6633	16.4601	17.7048	31.8304	25.2889	20.0426	-0.028399	4.63371	0.0207987	0.885661	1
ebd2	11.9813	8.83761	8.67501	10.58	11.0094	10.4746	7.22171	11.1036	8.42963	10.9092	0.0759732	3.34153	0.235972	0.714377	1
ebi	54.9142	49.9325	45.8369	60.5413	62.6158	57.6105	59.8703	54.0377	59.0074	60.3814	-0.0917647	5.83212	0.975941	0.325937	0.975653
ebo	66.1467	55.6769	68.6967	59.9535	58.4873	67.8357	73.149	56.9986	56.6893	59.874	-0.0252999	5.90503	0.0804196	0.777402	1
E(bx)	245.117	265.865	269.98	226.295	216.403	231.439	276.755	252.423	271.223	282.879	-0.102807	8.00411	1.30447	0.256525	0.948688
ec	10.9828	12.2254	15.4743	14.4006	14.1058	12.2204	10.7161	10.3634	11.8015	10.9092	0.266338	3.59696	2.83713	0.0956857	0.881783
eca	21.7161	21.063	23.5632	25.2745	29.5877	27.4336	23.0629	24.428	26.9748	26.1314	-0.0796916	4.60008	0.40803	0.524646	1
ecd	30.9517	35.7923	15.9433	32.034	40.9411	20.6999	23.9947	28.3759	26.3426	24.8629	0.316394	4.97586	3.36301	0.0700884	0.808781
eco	18.9704	21.9467	11.4885	17.3395	17.2021	11.7216	12.5798	19.9865	20.6526	16.237	0.0886325	4.27311	0.183743	0.669233	1
EcR	102.091	87.1977	118.519	81.9953	86.5268	107.739	114.849	83.6473	101.788	96.4073	-0.0802795	6.61997	0.501646	0.480667	1
ECSIT	8.73635	9.72137	9.49562	11.1678	12.0415	8.72886	9.31834	8.38941	9.69408	7.8648	0.212444	3.3354	1.68527	0.19765	0.910015
ect	3.24493	2.50399	1.87568	3.23279	3.26841	1.99517	2.32958	2.46747	3.16111	2.79074	0.11111	1.67056	0.127762	0.835589	1
Ect3	39.4384	28.8695	27.6662	27.9195	59.0034	41.8985	37.9722	38.9861	44.677	31.4592	-0.0932847	4.87128	0.149535	0.699922	1
Ect4	678.191	744.569	599.279	616.287	663.143	747.19	727.063	688.425	691.44	713.16	-0.111627	9.33166	1.4011	0.239757	0.948688
ed	135.039	136.541	151.344	126.373	117.147	126.194	130.69	130.283	126.655	136.492	0.0365941	6.98551	0.154986	0.694777	1
Edc3	26.4587	24.3034	21.8047	28.5073	23.0509	23.4432	26.3243	28.8694	25.9211	29.4296	-0.119322	5.11041	0.877985	0.351343	0.992907
Edem1	63.6506	73.4994	67.0555	82.583	69.6687	63.8454	70.8194	81.6734	70.1767	73.8277	-0.0174021	5.9271	0.0437753	0.83476	1
Edem2	68.3932	61.2741	63.8902	64.068	65.7122	58.3586	63.5977	57.9856	68.7015	69.7684	0.0209039	5.88787	0.0717825	0.839113	1
Edg78E	1.24805	0.883761	2.11014	1.46945	1.20415	1.99517	1.39775	0.493495	1.47519	2.28333	-0.122439	0.637566	0.0876119	0.809243	1
Edg84A	0.24961	0.147293	0.23446	0	0.516064	0	0	0	0.210741	0.253703	1.1564	-0.839955	1.49779	0.224309	0.942541
Edg91	0.99844	8.24843	7.15102	3.82057	1.03213	5.9855	1.86367	6.66218	5.05778	1.52222	0.0653509	1.44543	0.0166954	0.897489	1
edin	0.24961	0	0.11723	0.29389	0	0	0.698875	0	0	0	-0.326691	-0.107258	0.0460826	0.83064	1
edl	9.23557	4.12422	5.15811	4.70224	4.12851	5.48671	3.96029	3.20772	6.53296	4.31296	0.185396	2.58691	0.523478	0.471299	1
EDTP	62.6521	83.2208	56.8565	72.8847	69.8407	74.32	78.74	66.8685	76.9204	82.4536	-0.135538	6.14439	2.25302	0.136968	0.908739
eEF1delta	50.9205	80.1276	44.899	62.5985	75.6894	45.6395	47.0576	61.6868	70.5982	47.4425	0.204918	6.11302	1.87372	0.174566	0.908739
Ef1alpha100E	955.757	983.92	770.434	995.111	970.201	741.454	882.214	996.119	933.792	942.254	0.056278	9.93043	0.489708	0.485921	1
Ef1alpha48D	2083.99	2802.26	1491.63	2225.92	2194.48	1376.91	1877.88	2172.61	2897.05	1710.21	0.105667	11.5542	0.286569	0.593791	1
Ef1beta	209.173	335.387	148.296	272.73	280.051	159.863	181.009	258.098	302.202	180.383	0.202401	8.13598	1.28676	0.259755	0.948688
Ef1gamma	395.133	623.641	294.012	533.998	510.904	308.752	386.711	503.858	547.715	368.124	0.155907	9.18161	0.891171	0.347769	0.991865
EF2	2582.97	3006.7	2515.75	2827.22	2803.78	2400.44	2739.36	2765.05	2927.4	2497.46	0.043338	11.4105	0.272196	0.603186	1
Efa6	381.155	382.227	400.34	349.141	370.706	333.692	394.865	342.732	355.309	371.422	0.067394	8.35123	0.606361	0.43827	1
eff	223.401	260.857	248.879	238.639	248.399	240.667	260.681	265.5	269.116	266.135	-0.0932212	7.9969	1.78368	0.185175	0.908739
EF-G2	10.9828	10.8997	10.6679	12.6373	12.7296	8.72886	10.949	14.5581	11.8015	10.9092	0.0181566	3.56075	0.0124867	0.986779	1
Efhc1.1	0.74883	0.883761	1.05507	0.58778	0.860107	0.748188	0.931834	0.493495	0.421482	1.01481	0.241901	0.343482	0.190904	0.663246	1
Efhc1.2	2.4961	2.3567	0.937839	2.9389	2.58032	2.24456	3.02846	1.72723	1.68593	2.28333	-0.0113983	1.90768	0.00141263	0.970105	1
Efr	47.9251	39.7692	59.3183	46.1407	48.166	44.1431	48.9213	44.1678	43.2019	44.1444	0.10646	5.39911	0.96869	0.327731	0.97569
EfSec	2.74571	3.97692	4.3375	2.64501	2.75234	3.49154	3.72734	2.46747	2.52889	1.26852	0.320583	2.33074	1.87983	0.173873	0.908739
EfTuM	95.1014	98.8339	66.5865	103.449	102.009	64.5935	72.4501	97.4652	71.2304	71.798	0.300344	6.34333	6.69665	0.0113146	0.50285
eg	0.24961	0.147293	0.351689	0	0.344043	0.249396	0.232958	0	0.210741	0.253703	0.291801	-0.464801	0.142373	0.70685	1
Egfr	65.3978	89.849	65.7659	63.7741	79.99	68.0851	80.6036	72.7905	91.04	62.1573	-0.0366838	6.4902	0.055967	0.813543	1
egg	25.7098	31.5208	21.922	32.9157	34.9204	19.7023	27.7221	37.7523	32.6648	28.1611	0.00363126	4.90296	0.000711819	0.978776	1
egh	130.546	136.688	134.463	133.132	140.37	137.168	133.951	136.451	140.775	155.013	-0.0584658	7.0518	1.40953	0.238359	0.948688
egl	102.091	109.881	90.7359	109.327	99.4284	98.0126	108.093	109.309	107.899	110.868	-0.0641112	6.67005	0.887349	0.3488	0.992196
Egm	37.6911	38.8855	26.4939	39.3812	41.6292	31.1745	24.9266	36.2719	31.8219	37.0407	0.186269	5.11384	2.83498	0.0958098	0.881783
egr	30.9517	30.3425	31.6521	32.6218	36.6406	37.16	42.3984	42.1938	32.2433	31.2055	-0.190818	4.96605	3.81737	0.0539302	0.804465
Eh	0	2.94587	0.11723	0	0.172021	0.498792	0.465917	0	0	3.29814	-0.127461	1.96216	0.0196721	0.888796	1
Ehbp1	226.896	235.817	199.994	198.963	201.953	221.214	222.941	245.267	208.844	234.676	-0.0907995	7.75075	1.82943	0.179693	0.908739
eIF-1A	170.733	223.002	122.271	195.143	205.05	132.429	154.684	231.202	193.671	184.189	0.0307785	7.78582	0.0704778	0.791269	1
eIF-2alpha	59.9064	77.0345	38.4514	78.1747	71.7329	45.3901	54.5123	79.4526	67.437	57.5907	0.0892891	6.08021	0.436252	0.510679	1
eIF2B-alpha	16.7239	14.5821	22.3909	18.5151	21.8467	18.2059	17.9378	20.2333	15.8056	17.2518	0.0792831	4.17905	0.448732	0.504708	1
eIF2B-beta	34.9454	38.7382	27.1973	39.0873	41.2851	35.1648	29.3528	42.1938	33.7185	31.2055	0.0744959	5.09246	0.548943	0.534997	1
eIF2B-delta	16.9735	19.59	11.4885	17.9273	17.7182	11.4722	13.9775	15.2983	14.3304	13.9537	0.267502	4.38047	2.73983	0.101471	0.901386
eIF2B-epsilon	20.468	21.3576	16.1777	18.8089	24.255	20.9493	19.5685	24.6747	29.5037	26.3851	-0.263615	5.21555	5.12243	0.026102	0.658322
eIF-2beta	44.9298	58.4755	41.4994	60.5413	62.6158	40.1527	46.1258	65.1413	62.8007	50.2333	0.01577	6.1188	0.0142167	0.905365	1
eIF2B-gamma	25.2106	26.9547	30.4798	26.4501	30.9639	29.9275	28.6539	27.389	25.4996	26.6389	0.026099	5.01001	0.0947517	0.758955	1
eIF-2gamma	58.6584	51.5527	46.7747	49.6674	53.6707	47.884	54.9782	54.0377	53.3174	52.0092	-0.0127963	5.81941	0.0186341	0.891735	1
eIF-3p40	141.03	181.024	103.631	156.937	182.859	103.998	117.644	165.567	149.837	123.046	0.212483	7.24715	3.48345	0.0653474	0.804465
eIF-3p66	108.081	117.098	66.1176	105.8	105.793	72.8236	85.0299	117.945	111.06	78.648	0.107508	6.64661	0.701962	0.404417	1
eIF3-S10	213.666	252.314	159.667	224.532	224.66	173.829	168.895	227.254	200.836	191.292	0.159008	7.71393	1.88047	0.1738	0.908739
eIF3-S8	192.449	227.863	121.567	227.471	213.995	128.19	154.684	225.28	193.46	157.55	0.192388	7.71156	2.64039	0.107789	0.908739
eIF3-S9	262.839	297.533	235.046	268.909	287.104	241.415	254.857	293.629	298.409	272.731	-0.0104324	8.10506	0.0158692	0.900043	1
eIF-4a	878.628	944.888	808.182	897.833	950.763	798.815	888.271	953.678	1015.98	876.545	-0.0170555	10.0635	0.0679885	0.794903	1
eIF4AIII	33.1981	43.157	37.0446	41.1446	47.822	33.9178	32.8471	38.2458	38.3548	36.2796	0.173226	5.20165	4.08757	0.0462663	0.770435
eIF-4B	33.947	35.9396	26.7284	36.7362	44.5536	35.4142	40.3018	41.2068	44.0448	38.5629	-0.170088	5.37743	1.33624	0.250857	0.948688
eIF-4E	215.414	224.623	201.166	211.601	238.25	204.006	218.049	242.059	217.274	219.2	-0.0124778	7.7289	0.034641	0.852782	1
eIF4E-3	0	0	0.23446	0	0	0	0	0.246747	0.421482	0	-0.861784	-1.0052	0.579594	0.448987	1
eIF4E-4	0	0	0	0	0	0	0	0	0	0	0	-1.24799	0	1	1
eIF4E-5	0	0	0	0.58778	0.516064	0.249396	0.465917	0	0	0.507407	-0.311484	-0.926583	0.103828	0.748419	1
eIF4E-6	0.49922	0.883761	0.703379	1.17556	0.860107	0	2.09663	1.97398	0.632222	1.01481	-0.476629	0.387317	0.822081	0.367072	1
eIF4E-7	0	0.294587	0	0	0	0.249396	0	0.246747	0	0	-0.35967	-1.04988	0.100652	0.760928	1
eIF4G	327.239	379.428	445.122	324.16	309.639	427.215	445.65	358.524	429.7	443.22	-0.235899	8.63623	5.60638	0.0201072	0.618431
eIF4G2	135.538	144.2	128.367	137.247	133.661	116.468	140.707	135.218	142.461	150.446	-0.0136434	7.01103	0.0217592	0.88307	1
eIF5	281.81	282.067	275.842	286.249	300.866	277.328	292.596	292.642	291.876	295.311	-0.0230672	8.19735	0.184052	0.668972	1
eIF-5A	315.507	412.422	343.366	354.137	356.773	356.137	374.597	345.2	447.192	301.653	-0.0339905	8.82974	0.0782874	0.780295	1
eIF5B	87.8628	105.168	55.6842	94.9264	93.0636	60.1044	75.2456	99.9327	78.3956	71.5443	0.177397	6.52925	1.71839	0.193344	0.910015
eIF6	26.9579	16.9387	16.1777	16.7517	18.2343	17.9565	14.9093	16.7788	18.7559	18.774	0.11434	4.3038	0.785678	0.450564	1
Eig71Ea	0	0	0	0	0	0.249396	0	0	0	0	-1.53064	-1.2907	2.16457	0.19043	0.908739
Eig71Eb	0	0	0.11723	0	0	0	0.232958	0	0	0	-0.304509	-1.22842	0.0631249	0.829654	1
Eig71Ec	0	0	0	0	0	0	0	0	0	0	0	-1.29139	0	1	1
Eig71Ed	0	0	0	0	0	0	0	0	0	0	0	-1.30545	0	1	1
Eig71Ee	0	0	0	0	0	0	0	0	0	0	0	-1.27167	0	1	1
Eig71Ef	0	0	0	0	0	0	0	0	0	0	0	-1.04691	0	1	1
Eig71Eg	0	0	0	0	0	0	0	0	0	0	0	-1.29821	0	1	1
Eig71Eh	0	0	0	0	0	0	0	0	0	0	0	-1.29807	0	1	1
Eig71Ei	0	0	0	0	0	0	0	0	0	0	0	-1.30545	0	1	1
Eig71Ej	0	0	0	0	0	0	0	0	0	0	0	-1.30545	0	1	1
Eig71Ek	0	0	0	0	0	0	0	0	0	0	0	-1.30545	0	1	1
Eip55E	24.2122	22.5359	26.2595	20.5723	27.1794	23.4432	28.8869	21.2203	30.3467	24.1018	-0.0802504	4.87586	0.407467	0.524931	1
Eip63E	145.273	109.292	158.964	107.564	109.578	135.921	146.764	118.932	137.824	155.774	-0.138957	7.09557	2.43984	0.121912	0.908739
Eip63F-1	93.1046	89.7017	92.846	81.1136	77.2376	107.49	114.15	91.2965	106.635	124.822	-0.325853	6.80209	6.24631	0.0143191	0.539933
Eip63F-2	0.74883	0.589174	2.11014	1.17556	0.172021	2.49396	1.16479	0.986989	2.31815	1.77592	-0.808044	0.319042	2.93628	0.0901642	0.865276
Eip71CD	65.3978	75.267	69.0484	69.358	80.6781	70.579	78.9729	69.8295	60.9041	72.5592	0.0299768	6.43474	0.048355	0.826465	1
Eip74EF	62.4025	51.2581	64.5936	40.5568	53.8427	62.0996	68.2568	44.908	58.3752	63.6795	-0.11984	5.89199	1.06817	0.304218	0.957283
Eip75B	221.903	168.356	205.152	168.987	179.59	192.284	217.583	178.892	184.609	207.276	-0.0548211	7.57656	0.263504	0.609022	1
Eip78C	68.8924	58.1809	72.5653	59.9535	61.7557	69.5815	72.2171	56.9986	67.6478	78.9017	-0.102494	6.01265	1.0648	0.304978	0.958182
Eip93F	147.52	129.324	144.779	106.976	104.417	100.008	131.389	110.79	131.924	150.446	0.0205406	7.36834	0.0184053	0.892398	1
Ela	49.1732	48.3123	27.3145	45.5529	75.1734	39.4046	51.7168	28.3759	57.5322	35.2648	0.202454	5.59634	0.378431	0.540047	1
elav	237.629	201.645	295.771	186.62	194.212	254.883	253.925	206.034	238.348	278.059	-0.140254	7.96575	1.20661	0.275029	0.948688
elB	57.9095	42.7151	56.1531	42.0262	46.7898	49.6298	45.6599	40.7133	48.8919	45.4129	0.0938327	5.49279	0.770285	0.382541	1
Elba2	1.99688	0.589174	0.703379	1.17556	0.860107	0.498792	0.465917	1.48048	1.26444	1.01481	0.0769897	0.860641	0.0142864	0.905134	1
Elba3	0	0	0	0	0	0	0	0	0	0	0	-1.25504	0	1	1
Elf	82.8706	62.5997	59.4355	68.7702	58.4873	44.8913	66.1602	59.2194	68.4907	65.9629	0.118447	6.20537	1.35782	0.247094	0.948688
elfless	1.49766	0.589174	1.05507	0.58778	1.20415	0.997584	1.39775	2.22073	0.632222	0.253703	-0.151077	0.125314	0.102723	0.749353	1
elgi	21.9657	22.8305	25.9078	20.2784	23.911	25.9372	21.6651	21.467	22.9707	24.6092	-0.0138971	4.52641	0.0173089	0.895633	1
Elk	103.588	90.1436	98.7075	87.8731	77.5817	91.0295	96.9107	80.9331	92.3045	90.8258	0.0183243	6.44565	0.0355804	0.850823	1
elm	97.3479	96.7718	113.127	102.861	102.009	91.7777	102.735	98.6989	102.631	94.1239	0.0643135	6.56125	0.616856	0.434348	1
Elo68alpha	0	0	0	0	0	0	0.232958	0	0	0	-1.52433	-1.1264	1.85433	0.19043	0.908739
Elo68beta	0	0	0	0	0	0	0	0	0	0	0	-1.30545	0	1	1
EloA	34.4462	37.7071	36.3412	41.7324	35.6084	33.9178	33.3131	41.4536	36.4582	38.8166	0.0127621	5.39263	0.0165795	0.928152	1
EloB	50.4212	65.8402	43.2578	63.7741	74.3133	43.1455	47.9894	69.5827	57.9537	52.5166	0.132008	6.05916	1.24169	0.268208	0.948688
EloC	52.4181	54.9405	59.4355	50.2552	57.7992	60.8526	51.7168	48.6092	57.3215	56.8296	0.000724645	5.73563	7.66673e-05	0.993034	1
eloF	0	0	0.468919	0.29389	0.172021	0.249396	0	0	0	0	1.64202	-0.158508	1.42947	0.235093	0.948688
Elp1	39.688	36.6761	30.7142	37.0301	37.1566	33.4191	38.2052	33.5576	38.1441	32.2203	0.0405481	5.2232	0.182331	0.909622	1
Elp2	12.7301	12.2254	12.8953	13.8128	13.7617	10.9734	16.5401	14.0646	15.5948	12.6852	-0.10053	4.13976	0.466124	0.496586	1
Elp3	13.2293	12.6672	11.3713	16.1639	14.7938	10.9734	14.6764	15.0516	12.223	15.7296	-0.020401	3.96151	0.0182006	0.892994	1
ema	107.832	93.3841	112.541	99.0409	93.0636	113.475	109.723	95.738	96.9408	109.092	-0.0529951	6.56178	0.561869	0.455526	1
emb	114.571	119.308	127.077	127.254	119.555	117.216	140.94	126.828	120.333	124.315	-0.0509232	6.95283	0.500369	0.481225	1
emc	151.763	131.386	131.766	146.063	148.799	140.41	143.735	140.646	142.671	173.279	-0.0625751	7.38215	0.592729	0.443447	1
emp	226.147	245.391	337.974	234.818	243.582	261.118	217.35	253.656	246.567	206.515	0.121493	7.83029	1.35644	0.247332	0.948688
ems	3.24493	3.09316	2.22737	0.881669	2.23628	3.49154	2.32958	0.986989	2.31815	2.53703	0.0323556	1.89063	0.0127215	0.910457	1
en	1.99688	3.09316	2.57906	2.64501	4.30054	2.49396	4.42621	2.46747	3.79333	2.28333	-0.0737516	1.95919	0.0554904	0.814324	1
ena	68.1436	58.1809	59.3183	56.133	58.3153	52.3731	59.6374	49.3495	54.7926	56.3221	0.138246	5.90564	3.66601	0.0588127	0.804465
enc	344.212	314.913	305.266	301.237	294.673	284.561	304.244	293.629	304.31	341.992	0.0293381	8.23301	0.106404	0.745058	1
EndoA	486.74	440.407	490.49	437.896	455.169	484.327	475.701	455.249	428.647	503.601	-0.02261	8.8278	0.13231	0.71693	1
EndoB	107.083	112.974	103.514	122.552	117.319	97.2644	110.189	121.646	110.007	114.674	0.0238496	6.83591	0.127626	0.839166	1
EndoG	10.9828	9.1322	8.20609	4.99613	10.4933	5.23731	9.5513	10.6101	5.47926	9.89443	0.119582	3.10083	0.381817	0.538243	1
EndoGI	35.9439	35.0558	31.4176	33.2095	36.6406	32.9203	30.0516	40.7133	37.3011	35.2648	-0.0340008	5.10324	0.114581	0.735802	1
endos	95.3511	102.369	122.388	111.384	104.073	114.473	113.684	110.543	118.436	116.196	-0.097261	6.74309	1.56211	0.214702	0.930911
Eno	1155.69	1273.5	1091.76	1121.19	1202.77	1162.93	1021.06	1174.02	1021.46	1038.41	0.109522	10.0389	2.07883	0.152937	0.908739
enok	98.8456	101.338	74.4409	89.6364	93.2356	63.596	82.7003	94.2575	88.3004	92.6017	0.116755	6.4326	1.16454	0.283503	0.948688
ens	292.793	321.247	268.456	306.821	297.425	277.827	293.994	324.226	296.091	334.127	-0.0380095	8.2768	0.372287	0.543347	1
Ent1	46.6771	47.8704	61.194	38.2057	42.3173	71.0778	56.376	44.908	54.3711	53.2777	-0.236473	5.68819	2.4828	0.11872	0.908739
Ent2	20.468	21.7994	21.8047	15.5762	21.3307	20.2011	21.6651	13.5711	22.1278	18.0129	0.0870499	4.46323	0.252824	0.616361	1
Ent3	90.6085	79.6858	123.56	91.1058	74.8293	112.478	107.161	70.323	80.9245	106.302	-0.0507763	6.47549	0.192405	0.662007	1
Eo	0	0	0	0	0	0	0	0	0	0	0	-1.29092	0	1	1
Eogt	13.7286	17.3806	18.5223	18.8089	16.5141	21.448	13.9775	20.7268	17.07	17.2518	-0.0858424	4.07553	0.474506	0.502089	1
Epac	322.247	263.508	374.315	267.44	261.129	327.207	345.012	303.993	342.243	345.544	-0.160017	8.42846	2.8724	0.0936799	0.875471
E(Pc)	169.485	166.884	143.255	154.292	132.457	131.93	155.383	153.477	155.316	169.728	0.00020405	7.24934	4.96494e-06	0.998227	1
Eph	245.616	231.545	388.382	197.2	186.815	352.396	346.409	236.877	288.504	353.916	-0.334022	8.07705	5.44461	0.0219305	0.632481
Ephrin	115.32	97.2137	179.362	97.2775	98.0522	149.638	152.355	100.92	127.92	152.476	-0.213851	7.21206	1.60009	0.209262	0.924383
Eps-15	235.882	245.096	258.023	244.222	249.775	225.953	227.367	237.864	220.856	245.839	0.0911222	7.79682	2.24822	0.137381	0.908739
epsilonCOP	29.9532	32.6992	23.3287	29.9768	38.1888	20.4505	24.2277	34.7914	31.8219	25.1166	0.172683	4.79601	2.20038	0.141583	0.908739
epsilonTry	0	0	0	0	0	0	0	0	0	0	0	1.68183	0	1	1
e(r)	49.1732	54.9405	55.3325	50.8429	59.0034	49.6298	54.0464	60.4531	60.9041	59.3666	-0.076196	5.89873	0.745549	0.390258	1
Ercc1	2.99532	3.09316	3.16521	2.9389	2.4083	3.24215	1.63071	2.96097	5.26852	2.02963	-0.0605813	1.71288	0.0511656	0.821577	1
eRF1	146.272	161.434	152.282	158.994	165.313	145.148	157.014	179.139	167.75	172.518	-0.0667881	7.47212	1.69079	0.196925	0.910015
ergic53	44.9298	49.196	45.0162	47.0224	47.4779	37.4094	53.8134	40.9601	63.2222	62.6647	-0.144599	5.8469	1.01641	0.316163	0.967134
Erk7	0	0.147293	0	0	0.172021	0.748188	0.465917	0.493495	0.210741	0	-2.09476	-0.694122	4.90289	0.0295478	0.674835
erm	23.2137	19.8846	22.6254	21.1601	18.7503	15.2132	20.9663	22.7008	16.4378	21.3111	0.128314	4.1842	0.990236	0.322439	0.972519
Ero1L	35.195	34.614	27.1973	31.4462	35.9525	33.6684	34.9438	35.7784	40.673	35.5185	-0.138714	5.06564	1.69582	0.196266	0.910015
ERp60	176.974	187.946	152.868	185.444	211.414	145.398	153.753	199.372	185.452	155.266	0.123383	7.48181	1.50969	0.222492	0.940371
ERR	29.9532	32.9937	30.3625	37.6179	33.5442	32.6709	26.7902	40.2198	30.3467	33.9962	0.00165086	5.04289	0.000293246	0.986376	1
Es2	10.234	15.3185	11.8402	15.8701	13.0736	9.72644	10.949	14.8048	10.1156	11.1629	0.223266	3.7957	2.039	0.156883	0.908739
esc	22.4649	14.2875	21.8047	12.0495	9.6332	14.2156	11.8809	6.41543	7.16519	7.8648	0.761825	3.48596	9.83862	0.0023305	0.279987
escl	6.24025	6.48091	6.44764	7.34725	7.39692	8.47946	7.22171	5.92194	5.05778	5.32777	0.0820672	2.71956	0.14682	0.702525	1
esg	0	0.294587	0.820609	0	0.688086	0	0	1.48048	1.47519	0	-0.49752	0.14282	0.530297	0.468434	1
esn	36.6927	27.2493	32.7071	31.1523	27.3514	23.942	29.1198	27.8824	28.8715	32.2203	0.12356	4.82495	1.19786	0.276765	0.948688
Esp	12.2309	10.016	18.5223	12.3434	7.39692	11.2228	9.78426	10.8569	10.1156	10.6555	0.212394	3.5314	1.18794	0.278749	0.948688
E(spl)m2-BFM	1.74727	0.883761	0.937839	0.29389	1.89224	0.498792	1.16479	2.22073	1.47519	1.26852	-0.189024	0.939627	0.179274	0.67304	1
E(spl)m3-HLH	2.99532	2.06211	1.40676	0.881669	1.89224	2.74336	2.56254	2.46747	1.68593	2.02963	-0.309322	1.57025	0.690615	0.408226	1
E(spl)m4-BFM	0	0	0	0	0	0	0	0	0	0	0	-1.17869	0	1	1
E(spl)m5-HLH	0	0	0	0	0	0	0	0	0	0	0	-1.23548	0	1	1
E(spl)m6-BFM	0	0.147293	0	0.58778	0	0	0	0.493495	0	0.253703	-0.298795	-0.955966	0.0770451	0.782031	1
E(spl)m7-HLH	0.24961	0.147293	0.351689	0.58778	0.172021	0.748188	0.232958	0.246747	0.210741	0	-0.00434372	-0.68253	4.77817e-05	0.994501	1
E(spl)m8-HLH	0	0	0	0	0	0	0	0	0	0	0	-1.24667	0	1	1
E(spl)malpha-BFM	0	0.147293	0.586149	0.58778	0.172021	0.498792	0.232958	0.246747	0	0	0.613077	-0.449261	0.4717	0.494029	1
E(spl)mbeta-HLH	11.7317	8.54302	11.1368	11.4617	11.3534	14.2156	8.38651	13.0776	11.38	7.8648	-0.0251837	3.40119	0.0183987	0.892417	1
E(spl)mdelta-HLH	0	0.147293	0	0	0	0	0.232958	0	0	0	-0.278363	-1.17189	0.0537102	0.829654	1
E(spl)mgamma-HLH	0	0	0	0	0	0	0	0	0	0.253703	-1.53196	-1.05797	1.76928	0.19043	0.908739
Est-6	154.009	255.112	238.914	273.318	241.69	153.378	111.121	158.659	227.6	147.909	0.541775	6.87933	4.47404	0.037267	0.728237
Est-P	1.24805	0.294587	1.28953	0.58778	0.516064	0.748188	0.465917	1.23374	1.47519	1.52222	-0.448523	0.479712	0.667187	0.416261	1
Est-Q	1.74727	5.15527	5.04088	4.99613	7.05288	3.24215	4.19325	3.94796	6.32222	3.80555	0.177557	3.75744	0.242544	0.623613	1
Esyt2	173.229	157.015	169.514	156.055	155.851	149.139	177.98	151.009	157.845	166.176	0.0170309	7.15142	0.0745659	0.785447	1
et	8.48674	9.27949	4.10304	5.8778	8.08501	3.74094	7.68763	6.90893	9.69408	4.82036	0.105318	3.1316	0.151279	0.698264	1
etaTry	0	0	0	0	0	0	0	0	0	0	0	-1.14302	0	1	1
Etf-QO	57.6599	71.29	61.4284	60.8352	61.9277	57.6105	61.967	61.1933	62.8007	59.3666	0.0494332	6.07606	0.130929	0.718347	1
ETH	0.49922	0.44188	0.351689	1.17556	0.172021	0.498792	0.931834	0	0	0.253703	0.492858	-0.0733922	0.531995	0.496782	1
ETHR	12.9797	11.9308	17.1156	11.1678	11.3534	12.9686	10.2502	12.5841	9.48333	11.6704	0.19624	3.5451	1.52212	0.220616	0.937179
Etl1	43.1825	37.7071	37.5135	34.679	36.2965	27.6829	32.8471	38.4926	37.0904	41.6074	0.0912387	5.28916	0.727894	0.395905	1
Ets21C	23.4633	1.76752	3.51689	2.64501	2.58032	3.99033	5.12509	2.71422	4.00407	4.31296	0.68498	1.97359	2.77917	0.0990868	0.89349
Ets65A	31.4509	29.3114	41.9683	28.2134	32.8561	33.1697	48.4554	33.5576	38.5656	39.324	-0.229372	5.12699	4.1706	0.0441529	0.762961
Ets96B	7.23869	4.4188	7.03379	10.58	4.64458	5.48671	5.591	4.93495	4.84704	6.08888	0.300498	2.28706	1.56415	0.214405	0.930911
Ets97D	12.2309	7.51197	7.15102	9.11058	8.60107	7.48188	8.61946	8.8829	8.85111	12.1778	-0.0664864	3.42119	0.184527	0.668571	1
Ets98B	40.1872	41.5368	44.6646	40.5568	35.7805	36.6612	37.2734	38.9861	40.8837	36.5333	0.0918965	5.32359	0.666256	0.416585	1
E(var)3-9	18.4711	20.9157	16.6466	21.7478	17.5462	18.2059	17.7048	20.48	19.5989	19.2815	-0.00560005	4.34468	0.00140532	0.970182	1
eve	0.24961	0	0.11723	0	0.344043	0.249396	0.465917	0	0.210741	0	-0.360431	-0.994759	0.15305	0.696637	1
Evi5	145.772	127.409	133.994	132.838	130.564	127.691	130.69	142.126	129.184	145.626	-0.0105441	7.18371	0.0147545	0.9036	1
ewg	171.981	162.612	168.811	166.342	161.012	183.555	181.941	188.762	156.791	196.62	-0.127542	7.43656	4.56604	0.0354134	0.716704
ex	28.9548	32.8464	35.2862	38.2057	31.996	30.6757	34.7108	32.8174	33.7185	37.2944	-0.017277	4.94979	0.0205378	0.886376	1
exd	133.541	135.805	145.599	137.54	119.899	135.671	139.542	117.698	131.291	141.566	0.014523	7.32952	0.0133435	0.908303	1
exex	0.99844	1.17835	2.57906	0.881669	1.37617	0.997584	1.86367	1.97398	0.421482	0.76111	0.295537	0.860234	0.622181	0.432378	1
Exn	194.696	182.938	165.177	197.494	191.976	181.311	195.219	223.306	209.055	203.47	-0.120011	7.66598	2.2794	0.134719	0.908739
Exo70	24.7114	23.4197	22.6254	25.2745	22.3628	20.9493	28.188	24.9215	23.8137	23.087	-0.0357476	4.56024	0.126525	0.722922	1
Exo84	33.6974	33.2883	27.4318	41.1446	35.4364	22.695	27.955	36.0251	26.7641	25.1166	0.294846	4.90998	6.83828	0.0105125	0.48363
Ext2	69.142	58.7701	91.0876	66.1252	61.0676	86.5404	85.0299	65.388	65.7511	70.5295	-0.105112	6.12863	1.45315	0.231286	0.948688
exu	0.24961	1.62023	1.05507	0.29389	0.516064	0.748188	0.931834	0.493495	0.842963	0	0.447577	2.56878	0.264161	0.608576	1
ey	83.869	77.3291	96.3629	76.9991	76.0335	99.7584	85.4958	82.6604	80.9245	83.4684	-0.0721192	6.3078	0.932087	0.336992	0.980666
e(y)1	9.9844	9.57408	6.79933	6.75947	8.08501	5.73611	6.98875	6.16868	6.7437	5.58147	0.394501	3.10143	5.88742	0.0173094	0.593052
e(y)2	5.49142	3.53504	4.22027	6.46558	6.88086	5.73611	5.35805	4.6882	6.11148	3.80555	0.0185545	2.43995	0.00661696	0.935354	1
e(y)2b	0.74883	0.736467	0.703379	0.881669	0.344043	0.748188	0.465917	0.246747	1.89667	0.507407	-0.233436	0.385632	0.196773	0.658438	1
e(y)3	163.744	140.665	135.518	133.132	141.574	127.441	129.991	125.101	138.457	132.941	0.127356	7.04863	1.58944	0.21077	0.925643
eya	70.6397	62.4524	70.2207	71.1213	73.6252	62.349	56.6089	56.0116	53.1067	72.8129	0.210254	5.94296	4.94291	0.0287839	0.669636
eyg	7.4883	7.21738	9.14393	9.40447	9.97724	8.72886	10.0172	7.64917	12.8552	14.2074	-0.30764	3.17982	3.62486	0.0602212	0.804465
eys	818.222	752.522	850.385	815.25	809.189	803.554	964.215	789.838	900.706	876.291	-0.0996035	10.2433	0.830352	0.364684	1
E(z)	32.1997	31.0789	27.549	35.2668	30.2758	23.4432	34.2449	35.0381	26.9748	28.1611	0.0743623	4.93416	0.573584	0.543657	1
f	4.74259	2.79858	2.93075	3.82057	4.47256	3.49154	3.96029	5.67519	3.16111	3.55185	-0.099536	1.86324	0.132546	0.716688	1
fa2h	1.24805	1.62023	1.75845	0.58778	1.54819	2.74336	0.931834	0.986989	1.89667	2.28333	-0.318832	0.870141	0.652462	0.430756	1
Faa	15.975	18.8536	21.8047	19.6906	18.5783	15.4625	11.415	10.1166	11.1693	9.13332	0.732315	3.96267	16.6123	0.000100893	0.0421911
fab1	0	0	0	0	0	0	0	0	0	0	0	-1.30545	0	1	1
fabp	102.091	139.634	197.181	124.315	145.874	214.73	159.577	150.022	177.233	185.711	-0.318514	7.39773	5.68314	0.0192987	0.610226
Fad2	0	0	0.23446	0.58778	0	0.249396	0	0	0	0	1.19337	0.940478	0.350229	0.555759	1
Fadd	3.74415	4.86068	4.92365	3.23279	4.12851	2.99275	3.49438	4.44145	5.69	3.29814	0.0865256	2.24278	0.159482	0.69061	1
faf	480.749	485.185	495.062	461.995	432.29	427.714	483.389	459.69	444.874	483.812	0.0347116	8.7764	0.150057	0.699425	1
Faf	76.1311	83.0735	63.8902	83.4647	84.8066	70.8284	67.558	83.6473	72.2841	75.0962	0.0814923	6.32223	1.21937	0.272523	0.948688
Fak	114.321	106.935	140.91	107.27	106.997	123.451	138.61	101.907	114.432	124.568	-0.0629773	6.78859	0.700774	0.446199	1
fal	24.7114	23.567	29.1902	24.099	31.6519	31.4239	24.9266	24.428	23.603	25.8777	0.0385973	4.40998	0.100207	0.752339	1
fan	0.24961	0.147293	0.11723	0	0.172021	0.249396	0	0	0	0.253703	0.449286	-0.854849	0.169075	0.682046	1
Fancd2	1.49766	2.3567	2.57906	2.9389	2.58032	1.74577	1.39775	2.22073	1.26444	1.77592	0.515897	1.81321	1.41185	0.237976	0.948688
FANCI	8.48674	6.18633	6.91656	6.75947	5.84873	9.47704	9.08538	5.92194	9.06185	10.4018	-0.36976	2.69013	2.2857	0.134188	0.908739
Fancl	0	0.147293	0	0	0	0.249396	0	0	0	0	-0.282532	-0.588377	0.0314029	0.859912	1
fand	24.7114	24.3034	18.1706	20.8662	25.2872	20.4505	20.5003	29.8564	26.1319	21.0574	-0.0615569	4.66397	0.257321	0.613248	1
fas	110.328	103.105	111.837	116.38	93.7517	100.008	100.638	102.894	98.2052	120.509	0.0350861	6.71899	0.170583	0.680609	1
Fas1	3175.54	2992.27	3647.25	2950.07	2952.06	3317.96	3446.62	3054.73	3179.45	3452.9	-0.0658392	11.6007	0.668109	0.41594	1
Fas2	162.995	164.674	191.554	165.46	166.517	172.333	151.656	162.36	157.634	168.205	0.0687217	7.23415	1.00501	0.318876	0.969435
Fas3	87.1139	81.7479	92.4943	76.1175	80.8501	83.0488	76.8763	75.5047	86.4037	80.424	0.0578978	6.16405	0.597402	0.441662	1
Fatp	0	0	0	0	0	0	0	0	0	0	0	-1.30545	0	1	1
fat-spondin	52.9173	64.0727	43.6095	55.2513	66.5723	33.4191	37.0404	45.895	55.0033	30.4444	0.48088	5.9627	5.08858	0.0265867	0.65856
fau	0	0	0	0	0	0.249396	0	0	0	0	-1.52976	-0.536873	1.84091	0.19043	0.908739
fax	205.679	216.521	195.422	216.009	226.38	167.843	181.009	222.566	218.96	218.946	0.0703864	7.89385	0.683181	0.41075	1
fbl	55.6631	55.8242	53.8085	46.4346	57.1111	47.3852	68.7228	58.4791	58.7967	65.2018	-0.148846	6.10788	1.51116	0.222269	0.939813
fbl6	76.6303	71.1427	71.0413	63.1863	60.8956	76.5645	72.2171	67.6088	69.123	66.9777	-0.0392523	6.10796	0.250617	0.617903	1
fbp	21.9657	43.3043	24.1493	34.3851	45.4137	29.1793	33.779	32.8174	39.83	27.6537	0.0529934	5.52954	0.0380858	0.845725	1
Fbp1	0.24961	0.294587	0.11723	0	0.172021	0	0	0.493495	0	0	0.724139	-0.452614	0.328518	0.568157	1
Fbp2	0	0.294587	0.11723	0	0	0	0	0	0	0	2.32427	-0.709755	2.01504	0.159881	0.908739
Fbw5	26.4587	23.8615	19.4601	23.8051	19.9545	22.9444	21.4322	24.428	21.0741	24.1018	-0.0118958	4.21638	0.00811964	0.928407	1
FBX011	86.8643	82.1898	82.5298	77.293	74.6573	77.0633	86.4276	82.1669	83.2426	86.5128	-0.0417886	6.28986	0.245346	0.621618	1
Fbxl4	218.409	211.072	221.916	236.581	211.07	229.943	244.606	226.514	230.34	230.87	-0.0811945	8.17565	1.10889	0.295234	0.949192
Fcp1	51.6693	58.1809	43.375	56.7207	60.0355	37.4094	42.6314	55.0247	52.4745	51.5018	0.172887	5.71513	2.80713	0.0974299	0.885126
Fcp3C	2.74571	1.47293	2.22737	0.881669	1.72021	0.748188	0.698875	0.493495	0.842963	0.507407	1.42948	0.714384	10.4402	0.0017404	0.23862
f-cup	103.339	90.8801	103.631	95.8081	90.4833	119.461	111.121	110.79	101.366	102.496	-0.171357	6.56825	6.36034	0.0134868	0.530866
fd102C	8.98596	10.016	11.3713	9.11058	8.94512	14.9638	13.5116	7.64917	8.64037	11.6704	-0.206772	3.27837	1.59366	0.210171	0.925643
fd19B	0	0	0	0	0	0	0	0	0	0	0	-1.27584	0	1	1
fd3F	0	0.147293	0	0.29389	0	0.498792	0.232958	0.246747	0	0	-1.15412	-0.204887	1.14092	0.288407	0.948688
fd59A	16.9735	16.9387	16.9983	15.2823	15.3099	20.2011	15.8412	16.7788	13.4874	17.5055	-0.034634	3.88553	0.0795521	0.863141	1
fd64A	0	0	0	0	0	0	0	0	0	0	0	-1.22754	0	1	1
fd68A	105.335	101.043	97.7697	104.037	90.4833	96.5162	107.627	104.127	97.9945	115.435	-0.0660241	6.75357	1.14119	0.288351	0.948688
fd96Ca	0.24961	0.147293	0.586149	0.29389	0.172021	0.249396	0.232958	0.246747	0.210741	0.253703	0.325697	-0.30369	0.160229	0.689925	1
fd96Cb	0	0.294587	0.351689	0	0.172021	0.748188	0.698875	0.740242	0.421482	0.507407	-1.51962	-0.0355288	3.78052	0.055077	0.804465
Fdh	35.195	46.8393	36.9274	39.969	42.3173	26.6854	28.6539	39.2328	37.7226	30.4444	0.307093	5.67338	3.42117	0.067754	0.804465
fdl	93.1046	88.3761	102.459	81.9953	82.5703	100.756	97.6096	90.803	93.3582	101.735	-0.108606	6.49093	2.15666	0.145552	0.908739
Fdxh	9.73479	10.1632	7.38548	5.8778	8.77309	7.48188	8.38651	10.1166	9.69408	7.10369	-0.0225729	3.18871	0.0207619	0.885762	1
fdy	0	0	0.11723	0	0	0	0.232958	0	0	0	-0.303707	-1.06655	0.0462728	0.830474	1
FeCH	31.9501	32.5519	28.6041	32.6218	34.4043	32.1721	23.5288	35.7784	30.1359	25.1166	0.124163	5.08502	1.58109	0.211962	0.925959
Fem-1	90.6085	87.0504	84.171	88.7547	85.4947	85.5428	88.2913	79.2059	81.7674	81.9462	0.0644629	6.27048	1.01633	0.31618	0.967134
Femcoat	0	0	0	0	0	0	0	0	0	0	0	-0.0280848	0	1	1
Fen1	3.74415	2.06211	1.40676	2.9389	3.26841	1.74577	1.86367	3.20772	2.10741	1.77592	0.272227	1.87131	0.571747	0.451604	1
fend	20.9672	16.4969	29.4247	16.4578	21.5027	22.1962	27.4891	18.0126	23.603	20.55	-0.0809037	4.5137	0.425796	0.725292	1
feo	0.24961	0.736467	0.11723	0.58778	0.516064	0	0.232958	0.493495	0.421482	0.253703	0.545408	1.3974	0.232606	0.630807	1
FER	171.233	167.178	142.083	171.044	163.592	163.604	185.202	187.281	164.589	188.248	-0.126023	7.73589	2.53889	0.114693	0.908739
Fer1	31.4509	30.4897	27.3145	27.6256	29.5877	27.4336	28.8869	24.428	29.7144	24.1018	0.120151	4.74576	1.32488	0.252865	0.948688
Fer1HCH	772.793	737.351	796.577	799.086	810.049	756.917	724.035	776.02	728.742	669.777	0.0992274	9.40562	2.12998	0.148037	0.908739
Fer2	5.99064	7.07009	9.14393	7.34725	6.19277	8.72886	6.7558	7.40242	7.37593	9.13332	-0.124006	2.89308	0.589858	0.571124	1
Fer2LCH	883.121	791.113	1009.82	807.903	901.048	871.14	814.19	818.461	924.309	764.662	0.0674486	9.50159	0.710036	0.401738	1
Fer3	0.99844	0.44188	0.468919	0.29389	0.172021	0.249396	0.232958	0	0.842963	0.76111	0.120238	-0.283533	0.0252382	0.874142	1
Fer3HCH	0	0.147293	0	0	0	0	0.232958	0.246747	0	0	-1.00694	-1.22771	0.877819	0.398093	1
fh	8.23713	8.83761	10.9024	10.2861	9.6332	14.9638	11.8809	8.8829	9.90482	7.8648	-0.154676	3.41298	0.979492	0.325063	0.975307
Fhos	127.052	142.138	117.699	117.556	127.64	128.688	141.406	133.49	120.544	118.733	-0.0237021	6.99474	0.0362252	0.849494	1
Fib	8.73635	10.8997	9.0267	11.1678	12.9016	9.97584	9.78426	8.38941	14.5411	9.38702	0.0102685	3.84407	0.00182218	0.966049	1
Fibp	44.4306	44.4826	56.0359	45.5529	40.425	51.625	46.8247	38.9861	48.0489	38.8166	0.0444414	5.39897	0.204407	0.65231	1
Fic	14.9766	18.8536	22.5081	24.9806	23.3949	23.4432	20.7333	22.454	22.3385	23.5944	-0.10314	4.36147	0.975144	0.326134	0.97569
fidipidine	22.4649	23.2724	16.8811	22.3356	21.1586	15.2132	13.9775	23.1942	21.7063	20.55	0.157714	4.48737	1.31309	0.254972	0.948688
Fie	356.942	339.806	531.637	326.218	372.254	589.323	530.912	385.666	450.564	484.066	-0.339614	8.86634	12.6991	0.000596102	0.136589
Fife	451.045	402.258	457.079	384.408	391.693	412.251	430.041	378.264	400.829	428.505	0.025752	8.60977	0.0900935	0.764773	1
fig	0.24961	0.147293	0.11723	0	0.172021	0.249396	0.232958	0.246747	0.210741	0.507407	-0.914131	-0.838971	1.12914	0.291034	0.948688
Fili	25.7098	17.2333	22.5081	20.8662	18.0623	24.6902	23.9947	18.0126	16.0163	22.5796	-0.0157532	4.50404	0.01864	0.891718	1
Fim	188.206	176.31	181.472	188.383	186.987	159.863	182.872	174.204	173.018	190.531	0.0650815	7.37437	1.5116	0.222203	0.939813
Fip1	14.4774	20.3265	13.0125	20.2784	21.3307	14.465	13.9775	21.467	19.8096	14.4611	0.0799844	4.4357	0.20366	0.652903	1
Fis1	87.3635	95.2989	126.139	79.938	95.4719	119.71	114.15	88.3355	102.209	110.615	-0.13864	6.63188	1.69005	0.197021	0.910015
fit	21.7161	49.7852	23.2115	34.679	83.2584	27.9323	10.2502	25.415	55.4248	16.7444	0.645071	5.28739	1.2282	0.270807	0.948688
Fit1	118.565	129.176	116.175	112.854	102.697	130.683	114.383	126.335	119.911	123.046	-0.0837264	6.77157	1.23382	0.26972	0.948688
Fit2	11.4821	14.8766	11.3713	9.99225	11.8695	14.2156	12.1138	14.3113	12.4337	12.4315	-0.124949	3.63246	0.475562	0.492271	1
fj	2.99532	4.12422	3.39966	2.9389	2.4083	3.49154	3.02846	3.20772	2.95037	1.26852	0.195972	2.01029	0.436158	0.510724	1
FK506-bp1	6.48986	13.2564	6.79933	15.5762	15.3099	5.73611	10.2502	12.5841	12.0122	9.64073	0.174538	4.23596	0.307771	0.580472	1
FK506-bp2	88.8612	116.215	97.418	95.5142	127.64	83.0488	95.7459	95.9847	98.8374	84.2295	0.200928	6.69309	3.64848	0.0594083	0.804465
Fkbp14	26.7083	28.1331	28.4868	34.3851	36.6406	27.1842	36.8074	22.9475	35.6152	35.2648	-0.0364704	5.35075	0.0511257	0.821645	1
FKBP59	80.8737	82.3371	50.2916	86.4036	96.16	55.8647	60.8022	85.6213	68.9122	70.0221	0.210643	6.32497	2.36491	0.127713	0.908739
fkh	29.2044	22.9778	23.446	27.0379	21.6747	23.1938	35.4097	27.389	35.1937	34.25	-0.332206	4.84152	7.81444	0.00637433	0.404729
fl(2)d	102.59	99.865	74.9099	104.331	101.321	77.0633	91.0868	101.413	89.5648	96.661	0.0807311	6.69895	1.02034	0.362843	1
FLASH	11.4821	11.047	8.79224	12.6373	10.8374	10.9734	11.182	14.0646	12.8552	13.1926	-0.19921	3.75626	2.74678	0.101045	0.900407
flfl	210.172	188.83	208.786	168.105	164.453	196.524	211.992	201.099	189.456	210.32	-0.101492	7.59901	2.31474	0.131772	0.908739
fliI	54.1654	51.5527	49.1193	59.3657	54.5308	47.884	49.1542	48.6092	49.5241	50.2333	0.12747	5.65546	2.54541	0.114234	0.908739
fln	0.24961	0.294587	0.11723	1.17556	0	0.249396	0	0.740242	0.421482	0	0.0838315	-0.0883948	0.00503298	0.943605	1
Flo1	60.9049	74.8251	54.3946	64.6558	73.1091	55.8647	61.2681	70.323	59.8504	59.6203	0.0954942	6.2093	1.07583	0.302501	0.956246
Flo2	75.3822	82.0425	77.7234	88.4608	87.7309	66.0899	71.5183	78.7124	80.2922	88.2888	0.0950581	6.51817	1.024	0.314372	0.966459
flr	75.6319	81.306	78.8957	69.9458	76.3775	83.0488	77.8081	65.1413	68.7015	74.3351	0.0526738	5.98753	0.348182	0.55667	1
flw	261.841	247.306	329.533	269.203	255.796	277.079	305.642	237.864	310	306.22	-0.0748905	8.05669	0.455104	0.501706	1
Fmo-1	8.73635	13.1091	9.8473	11.1678	14.4498	11.2228	11.415	11.5971	16.227	11.6704	-0.113816	3.80329	0.249293	0.618831	1
Fmo-2	22.4649	27.102	21.4531	17.9273	23.0509	17.4577	21.1992	28.6227	35.6152	20.55	-0.136848	4.58435	0.474501	0.492753	1
Fmr1	64.649	71.29	42.5544	71.7091	67.0884	42.3973	57.3078	81.1799	74.6022	64.6944	-0.019405	6.22824	0.0201904	0.887334	1
FMRFa	18.9704	14.5821	14.1848	21.7478	18.5783	9.72644	13.7446	17.0256	16.4378	12.1778	0.329133	3.88943	3.5865	0.0615674	0.804465
FMRFaR	16.4743	16.055	20.0463	13.8128	11.1814	20.4505	19.8015	14.3113	16.4378	19.7889	-0.215679	3.95524	1.91329	0.17013	0.908739
fne	254.852	246.864	311.245	215.127	224.144	246.154	262.311	243.293	270.802	316.114	-0.0949091	8.17888	0.582339	0.447457	1
fng	51.4197	44.0407	65.0625	45.8468	55.2189	73.073	61.501	49.5962	54.7926	53.2777	-0.154734	5.66088	2.37281	0.127087	0.908739
fog	63.1514	58.7701	69.6345	54.3696	56.7671	65.5911	66.8591	53.5442	60.2719	70.7832	-0.0637127	5.91059	0.525124	0.480247	1
foi	75.3822	80.4222	88.1568	72.8847	66.4003	87.538	75.7115	73.284	77.9741	76.6184	-0.0268697	6.28342	0.135161	0.970432	1
fok	117.067	149.945	107.5	126.667	139.165	101.005	104.598	151.256	134.453	131.926	0.0392695	7.33807	0.129678	0.719637	1
fon	178.222	139.192	43.2578	109.327	131.08	71.826	154.917	69.5827	152.366	81.9462	0.171622	7.32959	0.136365	0.712817	1
for	98.0968	104.726	77.1372	85.8158	91.1714	61.6008	77.3422	96.4782	89.3541	84.7369	0.157243	6.83373	1.45597	0.230837	0.948688
form3	128.3	158.34	99.5281	133.72	138.133	110.233	124.866	147.555	111.06	127.613	0.0823456	7.19624	0.531125	0.468088	1
foxo	45.9283	59.9484	49.2365	54.3696	46.7898	58.3586	54.2793	55.0247	53.3174	52.0092	-0.0903881	6.04951	0.49942	0.48164	1
FoxP	233.385	171.45	333.988	188.971	168.409	284.062	246.47	171.489	206.526	253.196	-0.0816594	7.73381	0.276878	0.600091	1
Fpps	18.9704	20.7684	22.8598	19.6906	19.6104	20.4505	15.3753	19.493	15.3841	19.5352	0.183427	4.32725	1.55647	0.215524	0.931646
fra	61.6537	41.5368	46.8919	48.4918	47.1339	44.1431	49.3872	41.2068	50.1563	54.7999	0.0306423	5.66002	0.102115	0.972127	1
frac	0.74883	1.03105	0.820609	0.29389	1.03213	1.99517	1.16479	1.72723	2.10741	0.507407	-0.859776	0.716139	3.85559	0.0527678	0.804465
fray	122.309	100.307	109.727	109.621	107.857	113.475	124.4	111.777	119.701	129.389	-0.124035	6.60779	2.90334	0.0919587	0.872487
frc	0	0	0	0	0	0	0	0	0	0	0	-1.30545	0	1	1
fred	65.6475	60.243	70.5723	62.5985	56.079	65.8405	66.1602	56.5051	63.433	71.2906	-0.0358117	5.92244	0.0896886	0.765286	1
FRG1	11.9813	13.8456	7.15102	16.1639	16.5141	8.97825	12.1138	13.8179	12.223	10.6555	0.1629	3.76552	0.89572	0.417832	1
frj	106.833	105.609	129.07	111.678	125.06	123.95	119.741	107.335	113.8	119.494	-0.0135689	6.88376	0.0460851	0.830523	1
frma	22.2153	21.063	8.08886	15.2823	19.0944	6.98309	16.0741	11.8439	27.1856	8.62591	0.24505	4.84066	0.359117	0.550551	1
Frq1	239.875	220.204	273.732	216.303	205.91	222.96	267.436	234.41	263.426	284.401	-0.137995	8.0554	1.4057	0.238993	0.948688
Frq2	114.072	119.16	164.825	114.323	123.683	140.909	143.037	127.815	148.361	169.981	-0.195676	7.20998	2.5222	0.115874	0.908739
frtz	14.2278	16.7915	12.0747	14.1067	16.6861	9.47704	13.0457	13.0776	12.223	11.4167	0.316779	3.76107	4.90697	0.0293552	0.673559
fru	254.353	216.669	257.788	219.536	188.363	228.945	217.117	206.528	221.489	254.718	0.0102511	7.57021	0.00971676	0.921703	1
fry	476.755	456.757	440.901	444.361	424.205	407.513	447.047	382.212	410.944	390.957	0.137613	8.43862	2.2372	0.138336	0.908739
Fs	55.1638	54.3513	56.2703	61.423	53.4987	45.6395	43.0973	54.7779	42.7804	46.6814	0.267762	5.44529	5.52193	0.0210382	0.625589
fs(1)h	249.86	210.63	223.557	205.429	191.116	200.016	252.294	209.735	224.228	236.198	-0.0551936	7.83056	0.324294	0.570503	1
fs(1)K10	25.9594	24.0088	32.7071	27.9195	24.7711	31.1745	31.6824	27.1422	25.0782	29.6833	-0.0929941	4.89313	1.01307	0.378057	1
fs(1)M3	1.99688	1.76752	3.51689	1.46945	1.72021	4.23973	3.02846	1.97398	4.21482	3.55185	-0.634063	2.39449	2.80572	0.0975126	0.885126
fs(1)N	0.24961	0.294587	0.703379	0.58778	1.03213	0	0.698875	0.493495	0.842963	0.76111	0.0539687	1.65813	0.00589457	0.938978	1
fs(1)Ya	0	1.17835	0.23446	0	0.516064	0.498792	0	0	0	0	1.96461	1.62961	1.95479	0.165789	0.908739
fs(1)Yb	0	0.147293	0	0	0.688086	0	0	0	0	0	2.99616	-0.908137	4.1454	0.0459457	0.770094
Fs(2)Ket	169.735	160.255	191.319	149.884	146.906	166.596	184.27	151.503	174.072	177.592	-0.060969	7.52361	0.455461	0.501539	1
fs(2)ltoPP43	12.4805	13.551	9.61284	14.4006	12.2135	11.2228	10.949	13.8179	14.9626	13.1926	-0.0581576	4.09927	0.169597	0.681481	1
fsd	7.98752	8.10114	10.0818	6.46558	6.02075	9.47704	7.92059	3.94796	7.58667	9.89443	0.0124353	2.95595	0.00420824	0.948425	1
Fsn	29.7036	28.8695	24.2666	27.6256	24.9431	22.9444	24.2277	24.428	27.3963	22.3259	0.152793	4.70849	2.1116	0.149777	0.908739
Fst	0.49922	0	0	0	0	0	0.465917	0	0	0	-0.272253	-0.590819	0.04663	0.829563	1
ft	9.73479	12.3727	13.0125	10.2861	9.6332	11.971	11.415	8.8829	10.3263	8.11851	0.128575	3.12857	0.478806	0.490802	1
ftz	0.24961	0.294587	0.11723	0.881669	0.344043	0	0.465917	0.246747	0.421482	0	0.474095	-0.525199	0.256312	0.613943	1
ftz-f1	138.284	122.695	116.878	102.568	108.201	123.95	143.269	112.517	118.436	132.179	-0.0984816	7.12717	0.683193	0.410746	1
fu	23.9626	20.0319	19.2257	15.8701	18.5783	18.4553	19.5685	18.0126	18.1237	16.237	0.112096	4.21799	0.942231	0.33439	0.978579
fu12	21.2169	21.3576	21.922	21.1601	17.0301	18.4553	17.7048	20.9735	17.2807	17.7592	0.15629	4.46701	1.24508	0.26756	0.948688
fu2	21.9657	23.8615	23.0943	25.2745	19.2664	27.4336	28.4209	25.1682	23.8137	22.5796	-0.169428	4.14162	1.37805	0.24363	0.948688
Fuca	11.9813	7.36467	8.67501	8.5228	7.05288	9.97584	6.7558	10.1166	6.95445	6.34258	0.10759	3.10384	0.221132	0.639353	1
FucT6	55.9127	52.4365	46.8919	49.3735	52.4665	47.884	48.2224	46.1417	54.5819	53.7851	0.0350377	5.6334	0.167921	0.741205	1
FucTA	35.4446	36.8234	45.0162	40.5568	40.9411	42.3973	47.7565	36.5186	44.0448	47.6962	-0.133331	5.35066	1.84833	0.177485	0.908739
FucTB	8.23713	9.1322	15.826	6.46558	8.77309	12.9686	14.2105	6.41543	8.85111	9.64073	-0.0664623	3.28152	0.126235	0.823152	1
FucTC	0	0	0	0	0	0	0	0	0	0	0	-1.24098	0	1	1
FucTD	0	0	0	0	0.172021	0	0	0	0	0	1.26145	-1.29076	1.18717	0.293262	0.948688
Fur1	149.267	117.098	153.923	115.205	110.438	131.182	137.213	116.958	135.928	143.85	-0.0414749	7.06312	0.160546	0.689635	1
Fur2	182.964	180.435	181.941	183.975	184.235	175.575	213.623	197.891	195.778	195.352	-0.0988492	7.51617	2.22235	0.139636	0.908739
fus	83.1202	85.2829	89.2119	65.2435	66.5723	82.0513	83.1662	68.8425	85.5608	73.574	-0.0110156	6.43279	0.00683196	0.934315	1
fusl	15.2262	19.0009	18.9912	16.4578	20.9866	21.448	29.1198	25.1682	23.8137	15.7296	-0.338558	4.55896	2.88333	0.093068	0.875471
fuss	15.2262	13.9929	20.0463	12.3434	11.6975	21.1987	16.0741	12.8309	16.0163	23.087	-0.266174	3.95228	3.57917	0.0618283	0.804465
futsch	1122	1143.44	864.101	953.085	911.714	715.018	943.948	885.823	958.238	892.275	0.18418	9.92166	2.18274	0.143169	0.908739
fw	30.4524	31.9627	28.8385	28.2134	25.4592	27.9323	22.364	26.8955	22.3385	23.3407	0.239634	4.5296	3.73244	0.0566135	0.804465
fwd	211.42	212.25	225.785	203.078	195.76	199.267	217.583	205.047	212.427	237.466	-0.0315095	7.65024	0.22848	0.63385	1
fwe	329.485	283.245	447.701	280.665	297.597	379.581	365.046	298.071	321.801	391.464	-0.0983841	8.34705	0.726853	0.396241	1
fws	46.6771	35.3504	38.4514	42.0262	52.2945	35.4142	37.0404	49.3495	46.5737	41.6074	0.0289355	5.34325	0.0801588	0.996828	1
fy	4.74259	3.97692	6.33041	4.11446	4.8166	5.9855	4.65917	4.93495	6.11148	6.34258	-0.205647	2.53314	1.26809	0.337591	0.980666
fz	26.7083	19.8846	31.5348	19.1028	18.7503	29.4287	29.3528	22.454	25.2889	24.8629	-0.171614	4.62839	1.28814	0.259502	0.948688
fz2	76.8799	69.9644	96.5974	70.8274	65.5402	77.0633	77.5752	58.4791	65.3296	78.648	0.0922862	6.39165	0.702674	0.404179	1
fz3	9.73479	8.83761	15.0054	12.9312	9.46118	11.7216	7.68763	12.0906	8.00815	6.84999	0.277285	3.23686	2.32098	0.131259	0.908739
fz4	20.9672	15.9077	23.6804	14.9884	14.9659	22.695	22.597	16.7788	19.3882	18.5203	-0.13558	4.20002	1.07246	0.303255	0.956724
fzo	0.24961	1.76752	0.937839	0	0.688086	0.249396	1.63071	0.493495	0.421482	0	0.483652	-0.229814	0.514368	0.475171	1
fzr2	1.49766	1.76752	2.11014	0.29389	1.72021	0.498792	1.86367	1.97398	1.68593	1.77592	-0.00853002	0.888557	0.000421335	0.98367	1
fzy	0.24961	0.736467	1.28953	1.46945	0.172021	0.997584	0.465917	0.740242	0.421482	0.507407	0.337455	1.39513	0.179542	0.672811	1
g	123.307	131.975	128.836	143.418	137.445	104.746	119.741	130.529	123.073	131.165	0.125756	7.08108	2.995	0.0870604	0.85449
G6P	12.7301	11.1943	16.6466	11.7556	11.8695	15.7119	16.0741	10.6101	11.8015	12.6852	-0.0485026	3.57057	0.0860288	0.915999	1
G9a	85.6163	72.9103	80.4197	69.6519	71.0449	83.2982	85.0299	82.4136	84.2963	86.0054	-0.14895	6.40968	2.68799	0.104711	0.908739
GAA1	38.6896	32.11	34.5828	36.1484	31.4799	30.9251	39.37	27.8824	36.6689	36.2796	0.0107444	5.11161	0.0150161	0.902753	1
GABA-B-R1	102.59	92.5003	119.926	91.3997	91.5154	114.972	121.604	101.413	108.531	123.807	-0.193734	6.48787	3.06985	0.0832735	0.846657
GABA-B-R2	296.038	269.252	278.069	298.886	279.191	253.885	281.181	284.006	266.798	265.627	0.0722734	8.04939	0.993692	0.321601	0.971891
GABA-B-R3	118.814	95.2989	119.692	109.033	107.685	117.216	136.281	94.9977	106.635	115.942	-0.0532089	6.59806	0.317402	0.574619	1
GABPI	44.181	40.9476	41.0304	51.7246	42.4893	51.3756	45.6599	41.4536	36.8796	38.5629	0.0381552	5.31751	0.165382	0.833389	1
Gad1	1051.61	934.724	1126.46	947.207	973.985	1000.08	1115.64	944.796	1013.24	1075.19	-0.032485	9.8416	0.20039	0.655517	1
Gadd34	137.286	146.262	140.441	141.067	146.562	138.664	133.252	132.503	130.449	133.194	0.0914883	6.90948	2.25625	0.13669	0.908739
Gadd45	10.4836	7.07009	6.91656	7.64114	8.08501	5.9855	10.949	6.66218	8.00815	8.87962	-0.0281272	3.39332	0.0181064	0.89327	1
Gal	17.7223	24.3034	22.2737	18.8089	22.1908	16.2107	18.1708	25.415	17.4915	17.7592	0.158072	4.1429	1.27667	0.261619	0.948688
Gale	46.6771	55.0878	35.6379	62.5985	56.079	33.1697	39.37	40.7133	60.2719	50.9944	0.180367	6.02723	0.869596	0.353643	0.995275
galectin	145.772	155.542	224.378	157.525	150.691	233.684	236.22	168.035	190.51	196.113	-0.294616	7.68195	9.67278	0.00252719	0.281509
Galk	34.1966	73.3522	33.4105	57.6024	85.4947	21.448	40.7677	37.9991	66.3833	30.4444	0.522806	6.21892	2.76239	0.100096	0.897272
GalNAc-T1	31.4509	27.9858	25.7906	29.389	25.8032	22.695	25.1595	30.5967	33.297	27.9074	0.000736304	4.86814	3.78057e-05	0.995108	1
GalNAc-T2	23.713	27.9858	30.4798	35.8546	23.911	29.9275	25.8584	22.454	32.2433	39.0703	-0.0787378	4.87417	0.438349	0.509667	1
Galphaf	0.99844	0.736467	1.64122	2.05723	0.516064	1.99517	1.63071	1.72723	1.68593	1.52222	-0.552435	1.35877	1.6288	0.205259	0.917275
Galphai	43.6818	40.9476	39.3892	44.9651	46.7898	37.6588	40.7677	49.3495	44.4663	36.787	0.0425865	5.2501	0.169747	0.740718	1
Galphao	399.127	367.203	494.475	355.901	360.041	399.033	477.332	394.549	425.486	504.616	-0.154328	8.81912	2.28095	0.134588	0.908739
Galphaq	213.666	198.846	281.469	203.078	215.715	270.595	238.084	195.917	219.803	270.194	-0.10079	7.86659	0.973778	0.326471	0.97569
Galphas	140.031	143.906	160.488	150.178	156.884	174.328	164.003	146.815	154.473	165.415	-0.0985466	7.26106	2.36323	0.127847	0.908739
Galt	27.7067	50.5217	18.9912	37.0301	41.8012	22.1962	25.3925	33.5576	46.7845	20.8037	0.235416	5.56517	0.827169	0.3656	1
gammaCOP	88.362	69.9644	76.9028	79.0564	77.7537	61.8502	74.0808	71.5567	80.7137	81.1851	0.0833831	6.19969	1.11578	0.293747	0.949192
gammaSnap1	136.287	129.324	133.876	135.483	147.938	125.945	126.962	129.542	122.44	115.181	0.139091	6.85022	3.21909	0.076251	0.816384
gammaSnap2	18.9704	18.2644	22.1564	20.8662	20.4706	22.4456	19.8015	16.7788	17.7022	19.7889	0.0638515	4.20585	0.204656	0.652112	1
gammaTry	0	0	0	0	0	0	0	0	0	0	0	-1.30545	0	1	1
gammaTub23C	29.9532	26.2182	36.6929	31.4462	31.1359	40.6515	33.0801	27.6357	25.7104	27.1463	0.0148124	4.9278	0.0240595	0.877092	1
gammaTub37C	0	0.147293	0	0	0	0	0	0	0	0	1.2499	0.597837	0.642508	0.425331	1
GAPcenA	136.537	140.076	119.34	139.304	138.305	116.717	129.059	145.087	132.134	119.494	0.0670577	7.01561	0.959663	0.329983	0.976182
Gapdh1	1318.69	1460.27	1473.93	1183.49	1274.51	1677.69	1191.58	1331.45	1103.02	1176.17	0.0507802	10.0627	0.177825	0.674287	1
Gapdh2	914.322	1046.23	1233.96	902.83	997.036	1180.64	915.061	966.016	901.338	923.227	0.0605854	9.78099	0.415397	0.520935	1
GAPsec	16.7239	17.8225	18.2879	13.8128	16.6861	17.4577	19.1026	13.0776	14.3304	16.4907	0.0607765	4.02076	0.281957	0.596772	1
garz	137.036	133.301	134.345	131.663	126.952	124.947	134.883	137.932	140.143	136.492	-0.0241372	6.88427	0.0917711	0.762659	1
Gas41	7.98752	9.57408	7.61994	9.69836	9.80522	9.22765	9.31834	9.86989	6.95445	10.4018	-0.0346588	3.32893	0.0456608	0.831293	1
Gas8	0	0.589174	0	0.58778	0.172021	0.249396	0	0.493495	0	0.253703	0.357428	-0.561799	0.138237	0.710942	1
Gasp	43.9314	61.1268	86.9845	65.5374	67.0884	72.8236	54.2793	64.6478	68.4907	62.6647	0.0142448	5.66386	0.00713474	0.932879	1
Gasz	41.9345	39.1801	57.9115	47.0224	44.0375	47.884	42.8644	38.4926	41.5159	45.6666	0.0918254	5.3409	0.762836	0.384842	1
gatA	12.7301	13.4037	16.4122	13.225	14.6218	17.2083	14.2105	15.5451	15.5948	13.1926	-0.0967087	3.96497	0.66696	0.51148	1
GATAd	67.1451	58.0336	79.9507	49.9613	59.6914	80.3055	72.6831	63.6608	71.0196	81.6925	-0.224775	6.1582	4.12098	0.0454033	0.7694
GATAe	0	0	0	0	0	0	0	0	0	0	0	-0.915455	0	1	1
gb	66.3963	76.7399	95.6595	73.1786	70.0127	73.073	71.2853	63.1673	65.3296	64.9481	0.181122	5.43789	2.94601	0.0896413	0.863407
gbb	19.9688	33.141	22.977	33.2095	33.7162	24.4408	27.7221	31.3369	25.4996	25.8777	0.083834	4.78354	0.444636	0.506654	1
Gbeta13F	273.573	267.78	334.105	263.913	244.442	261.616	297.022	263.279	282.182	322.203	-0.0428831	8.34855	0.20734	0.649993	1
Gbeta5	88.6116	95.5935	76.7855	96.102	106.309	73.073	77.5752	83.1538	77.9741	76.8721	0.252492	6.28648	8.05619	0.00564069	0.395819
Gbeta76C	1491.42	1591.8	1587.17	1537.93	1568.49	1384.4	1445.97	1481.47	1515.02	1565.86	0.073115	10.5934	0.840055	0.36191	1
Gbp	21.4665	28.5749	17.8189	21.1601	22.0187	23.942	19.5685	26.1552	24.4459	21.8185	-0.0610875	4.73462	0.103634	0.748282	1
Gbs-76A	129.797	124.758	114.768	113.441	110.954	144.65	146.531	155.698	132.134	143.089	-0.282382	7.00897	12.2291	0.00074271	0.152697
GC	47.1763	41.6841	45.3679	42.9079	41.1131	39.654	42.1655	39.4796	37.0904	42.8759	0.116747	5.52529	1.49059	0.225416	0.942884
GC1	83.3698	70.9955	93.4322	69.358	73.4532	84.2958	75.9445	72.0502	77.7633	88.7962	-0.0274361	6.18483	0.113028	0.956467	1
GC2	0	0	0	0	0.172021	0	0	0.246747	0	0.253703	-0.998711	-1.06062	0.818371	0.398093	1
GCC185	29.2044	36.6761	17.5845	40.5568	34.7483	19.9517	29.8187	37.9991	28.45	29.1759	0.113965	5.00472	0.520468	0.472573	1
GCC88	30.2028	39.3274	16.7639	45.259	44.3815	18.9541	23.9947	35.2849	31.1896	26.8926	0.354024	5.14857	2.8541	0.0947146	0.878698
gce	104.836	111.059	109.962	110.209	94.9558	105.245	105.53	111.036	110.639	114.928	-0.0437539	6.78635	0.330048	0.56711	1
GckIII	58.908	64.8091	42.4372	62.8924	66.0562	48.1334	49.3872	67.362	57.743	53.024	0.094494	5.86054	0.570793	0.451981	1
gcl	36.4431	32.6992	37.748	31.1523	35.7805	43.8937	37.5063	30.5967	31.6111	34.5037	-0.0313535	5.10623	0.0743063	0.849563	1
Gclc	91.1077	102.664	81.8264	99.0409	102.869	86.5404	98.0755	93.764	107.899	96.1536	-0.0161736	6.54101	0.0414899	0.83907	1
Gclm	36.1935	53.0257	36.3412	47.3163	45.5857	40.1527	40.0689	53.2974	46.9952	38.0555	-0.00152768	6.14814	0.000217668	0.988262	1
gcm	0.49922	0.589174	0.23446	0.881669	0.344043	0.498792	0.232958	0.740242	0	0.76111	0.126681	-0.0749065	0.0340796	0.884503	1
gcm2	0.49922	0.589174	0.351689	0.58778	0.688086	0.748188	0.698875	0	0.842963	0.76111	-0.193058	0.0207442	0.0978657	0.755153	1
Gcn2	43.6818	44.7772	40.4443	47.0224	43.3494	39.4046	43.7962	42.6873	36.8796	41.8611	0.0977337	5.33074	1.10067	0.297018	0.950971
Gcn5	72.8861	54.7932	52.05	61.423	61.7557	55.6153	60.8022	61.6868	58.3752	63.6795	0.00865206	5.82903	0.0144808	0.904494	1
gd	0	0	0	0	0	0	0	0	0.210741	0	-1.51506	-0.822072	1.74446	0.190581	0.908739
Gdh	1155.69	1170.69	1223.06	1078.58	1116.94	1153.95	996.596	1089.64	1026.52	1119.09	0.0932753	9.77718	1.05115	0.30808	0.961245
Gdi	253.105	253.05	280.062	246.28	251.839	260.12	245.305	247.734	249.306	262.583	0.0223788	7.92412	0.257655	0.613018	1
gdl	0.24961	0	0.23446	0	0.860107	0	0.232958	0	0.842963	0.253703	0.000498553	-0.487111	4.58203e-07	0.999461	1
gdl-ORF39	0	0	0	0	0	0	0	0	0	0	0	-1.30545	0	1	1
Ge-1	74.883	66.5767	57.5598	60.8352	64.8521	51.8744	66.8591	65.8815	63.2222	73.574	0.0131481	5.98606	0.0199839	0.916561	1
GEFmeso	80.6241	74.6778	58.9666	73.4725	68.8086	67.3369	69.4216	69.336	56.6893	64.4407	0.121079	6.00473	1.3514	0.248207	0.948688
gek	117.816	133.595	113.244	109.621	111.126	100.257	113.917	125.101	115.697	114.928	0.0394859	6.77502	0.269923	0.6047	1
Gel	270.577	296.207	238.328	278.608	288.136	237.674	269.3	235.89	300.095	240.003	0.096044	8.29981	0.35837	0.550965	1
gem	685.429	747.956	671.727	673.008	704.428	599.797	728.694	746.904	748.551	720.518	-0.0253814	9.23421	0.109567	0.741432	1
Gem2	4.49298	3.82963	3.98581	2.9389	3.78447	4.98792	5.35805	3.94796	3.37185	5.07407	-0.241562	2.52078	0.871833	0.353027	0.994793
Gem3	8.23713	6.7755	6.33041	4.99613	6.02075	7.48188	6.7558	6.66218	9.48333	6.84999	-0.20387	3.17742	0.958294	0.330326	0.976263
geminin	7.73791	10.1632	5.39257	7.34725	11.1814	4.73852	6.52284	10.6101	7.37593	7.8648	0.173042	3.56728	0.417846	0.519712	1
Gen	0.49922	0.44188	0.351689	0.58778	0.688086	0.748188	0.931834	0.246747	0.632222	0.253703	-0.177732	0.776687	0.110428	0.740455	1
Gfat1	93.3542	102.664	138.8	97.8653	85.1506	107.739	86.1946	93.2705	116.961	92.0943	0.0644046	6.54848	0.258437	0.61248	1
Gfat2	62.9017	51.4054	45.4852	50.549	64.508	53.3707	57.0748	54.7779	52.053	55.8147	0.00700778	5.85954	0.00838142	0.927266	1
Gfrl	193.697	151.86	183.934	159.876	147.422	177.57	174.02	144.1	157.423	195.352	-0.0200014	7.41736	0.0422501	0.837623	1
gfzf	42.1841	50.8162	47.1264	48.1979	41.8012	45.3901	43.5632	42.934	38.5656	42.6222	0.112696	5.41359	2.09158	0.151698	0.908739
Gga	33.1981	37.4125	19.1085	37.0301	34.0602	20.2011	26.0914	38.9861	29.5037	28.6685	0.154099	5.0057	1.37918	0.243439	0.948688
Ggamma1	1540.34	1451.58	2243.66	1357.48	1418.83	2125.35	1940.08	1440.02	1782.45	2138.47	-0.234259	10.7759	4.21884	0.042973	0.75678
Ggamma30A	3566.43	3946.58	3678.44	3936.95	4020.83	3588.31	3714.76	4043.7	3926.94	4067.63	-0.014399	12.0311	0.0348895	0.852261	1
Ggt-1	31.4509	26.0709	32.0037	32.6218	25.2872	32.4215	27.0232	27.8824	34.14	30.1907	-0.0455267	4.86313	0.0944335	0.759348	1
ghi	36.4431	38.149	52.8706	40.5568	42.6613	61.102	39.6029	40.9601	40.673	37.2944	-0.0535056	5.16468	0.264935	0.893347	1
Gie	66.3963	60.9795	73.6203	49.9613	61.7557	65.0923	74.5467	62.9206	60.9041	81.1851	-0.134841	6.07276	2.26418	0.136011	0.908739
gig	98.3464	81.0114	85.3433	73.1786	80.162	76.3152	85.4958	82.6604	79.0278	73.574	0.0742308	6.35092	0.961243	0.329587	0.97569
GIIIspla2	31.2013	33.5829	22.3909	32.3279	27.6955	23.6926	27.2561	33.0641	34.14	28.4148	-0.00297197	5.197	0.000147609	0.990334	1
Gint3	0	0	0	0	0	0	0	0	0	0	0	-1.30545	0	1	1
Gip	16.2247	28.8695	15.0054	19.3967	22.8789	16.4601	11.6479	17.7658	20.0204	11.9241	0.397219	4.8206	2.62104	0.109068	0.908739
Girdin	75.1326	73.6467	46.6575	72.003	72.249	46.637	63.1318	62.6738	64.2759	59.3666	0.192578	5.91371	3.15347	0.0792555	0.829603
gish	304.774	289.874	374.315	264.501	264.741	296.532	319.852	270.435	291.454	357.975	-0.0350682	8.11369	0.124902	0.724631	1
Git	34.4462	31.0789	30.2453	30.5645	28.2115	32.6709	29.1198	36.2719	31.1896	30.6981	-0.0512952	4.89345	0.363494	0.548138	1
gk	11.4821	8.39573	18.4051	10.2861	11.1814	19.4529	11.8809	11.5971	10.9585	15.7296	-0.199575	3.21605	0.992103	0.321986	0.972272
Gk	43.9314	37.8544	26.2595	40.8507	39.0489	41.6491	32.3812	40.9601	38.5656	38.3092	-0.0390691	5.44293	0.0626522	0.802941	1
gkt	24.961	12.0781	25.4389	20.2784	13.4177	21.9468	13.9775	14.8048	11.1693	18.774	0.252558	4.1655	1.63607	0.20426	0.916219
gl	99.3448	102.516	107.734	114.617	114.566	99.7584	86.6606	86.8551	84.2963	100.213	0.235209	6.34424	9.02329	0.00347901	0.31411
Gl	101.591	116.362	83.9365	103.743	113.878	86.291	94.8141	113.257	102.42	95.3925	0.0771511	6.60121	0.74745	0.389657	1
GLaz	28.7052	39.6219	38.6858	29.6829	34.7483	37.16	40.3018	33.5576	38.7763	31.4592	-0.0715061	5.22585	0.420875	0.654528	1
GlcAT-I	18.9704	19.4427	21.2186	20.2784	20.1265	22.1962	20.2674	18.7528	19.3882	26.3851	-0.0932589	4.45349	0.701985	0.404409	1
GlcAT-P	181.966	158.635	185.458	191.616	187.159	191.287	227.6	192.956	209.898	215.648	-0.197894	7.47551	7.88085	0.0061634	0.404295
GlcAT-S	97.3479	91.1747	103.866	91.6936	91.6874	122.453	92.7175	86.6083	96.0978	104.018	-0.0759575	6.31441	0.808087	0.371163	1
GlcT-1	48.4244	41.5368	60.9595	46.4346	47.4779	55.3659	49.3872	49.3495	48.4704	55.0536	-0.0694798	5.57174	0.460972	0.534308	1
Gld	20.9672	32.9937	66.821	23.2173	20.1265	23.6926	23.2958	25.1682	41.9374	16.9981	0.349043	5.48318	2.27462	0.135123	0.908739
Gld2	0.24961	0.44188	0.351689	0.58778	0	0	0.465917	0.493495	0	0.253703	0.371678	-0.4345	0.186799	0.666661	1
glec	57.4103	55.8242	62.249	55.5452	65.3682	66.3393	66.8591	75.2579	71.8626	87.5277	-0.309038	6.15699	12.7828	0.000573281	0.133184
Glg1	90.3589	92.353	82.647	96.6898	101.665	80.3055	87.8254	89.5693	91.883	78.648	0.113225	6.44614	2.0038	0.160469	0.908739
Gli	30.702	36.8234	42.5544	36.1484	36.6406	36.1624	34.4779	29.1162	33.9293	32.2203	0.145383	4.95882	1.35602	0.247405	0.948688
glo	181.217	198.257	149.116	199.845	196.965	148.64	195.452	201.099	186.927	207.022	-0.0223509	7.49713	0.0630575	0.802318	1
glob1	93.3542	106.051	67.6416	94.9264	98.5683	66.8381	64.5295	86.3616	97.1515	72.0518	0.248166	6.6432	2.16317	0.144953	0.908739
glob2	0	0	0	0	0	0	0	0.246747	0	0	-1.52966	-1.27129	2.37169	0.19043	0.908739
glob3	0	0	0	0	0	0	0	0	0	0	0	-1.28328	0	1	1
Glt	92.1061	169.977	41.0304	118.144	155.851	36.9106	67.558	94.5042	138.457	58.8592	0.537128	7.40402	1.73646	0.191041	0.909116
glu	12.4805	9.72137	7.8544	12.0495	12.3855	8.23007	10.4831	11.5971	11.1693	10.4018	0.0481304	3.87459	0.0450679	0.832375	1
GluClalpha	426.334	407.708	486.269	382.645	391.005	467.867	484.554	421.938	448.878	535.821	-0.171438	9.04009	2.86346	0.094184	0.876277
GluRIA	78.128	67.755	77.8406	72.5908	63.82	87.538	74.3138	66.6218	70.5982	73.0666	-0.0476015	6.0182	0.407631	0.524848	1
GluRIB	63.401	55.6769	65.1798	62.3046	52.8106	60.1044	65.6943	53.2974	59.2182	67.4851	-0.0315083	5.95213	0.0811208	0.77646	1
GluRIIA	13.7286	16.9387	14.4193	14.1067	17.2021	14.465	15.1423	16.0386	15.8056	17.7592	-0.0457843	3.9861	0.104269	0.747539	1
GluRIIB	0.24961	0.147293	0	0	0.516064	0.249396	0	0.246747	0.632222	0	-0.340691	-0.681052	0.128595	0.720761	1
GluRIIC	8.98596	9.72137	7.15102	7.64114	7.91299	5.23731	8.15355	5.92194	6.32222	6.84999	0.346914	2.92369	3.25796	0.07453	0.810646
GluRIID	7.4883	7.80655	10.5507	13.225	9.97724	10.724	8.61946	6.16868	9.27259	8.11851	0.182444	2.96937	1.22343	0.271733	0.948688
GluRIIE	3.24493	3.38775	3.51689	4.40835	4.8166	6.73369	4.65917	2.96097	4.00407	5.07407	-0.27607	1.86249	0.913575	0.341811	0.983268
Glut1	472.262	417.282	478.415	431.43	388.424	394.544	423.053	408.367	407.362	450.07	0.0705661	8.68954	0.649041	0.422648	1
Glut3	0	0	0	0	0	0	0	0	0	0	0	-1.30545	0	1	1
Glut4EF	272.075	264.686	284.048	252.451	230.165	273.338	292.829	250.942	286.397	318.398	-0.12524	8.09849	1.7202	0.193111	0.910015
Glycogenin	240.125	284.571	286.627	220.123	244.442	374.842	280.482	247.981	251.203	281.103	-0.168503	7.94605	1.79034	0.184365	0.908739
GlyP	855.663	1000.12	712.992	820.54	880.062	869.893	713.086	883.849	789.013	807.284	0.071471	9.62961	0.644845	0.424146	1
GlyS	310.515	356.598	311.714	270.673	304.994	373.595	308.67	324.226	293.773	297.34	-0.0385973	7.95041	0.205932	0.651103	1
GM130	32.1997	36.6761	17.9362	35.2668	31.996	20.4505	27.955	34.5446	30.5574	32.9814	0.0613299	5.27237	0.157164	0.69275	1
Gmap	46.4275	46.9866	28.2524	51.4307	52.4665	31.1745	39.6029	59.2194	42.1482	44.3981	0.0507925	5.66407	0.12661	0.722832	1
Gmd	7.98752	11.1943	11.0196	9.99225	8.60107	7.98067	9.08538	12.8309	8.85111	9.38702	0.0322901	3.63962	0.0426386	0.836889	1
Gmer	4.9922	5.30257	4.3375	5.58391	6.36479	5.23731	6.7558	6.66218	4.21482	1.52222	0.11378	2.50773	0.251859	0.617034	1
GNBP1	13.2293	15.3185	20.0463	12.3434	14.9659	18.4553	17.2389	13.0776	17.2807	13.1926	-0.0410769	5.20273	0.101011	0.936784	1
GNBP2	28.2059	31.9627	33.176	32.9157	28.2115	27.4336	26.0914	35.5316	32.4541	30.1907	0.0270965	5.36306	0.0425068	0.837137	1
GNBP3	29.9532	47.1339	24.6183	42.0262	37.6727	24.6902	25.3925	28.8694	38.3548	26.1314	0.331001	5.56392	1.66927	0.199771	0.912802
Gnf1	28.2059	29.7533	20.8669	28.8012	38.1888	26.1866	26.7902	30.3499	26.3426	25.624	0.104592	4.95046	0.40236	0.527534	1
gnu	0	0.736467	0.586149	1.76334	0.516064	0.498792	0.232958	0	0	0	2.06136	1.69153	2.80773	0.0973945	0.885126
gny	7.23869	7.80655	12.0747	4.40835	7.05288	11.7216	6.52284	6.41543	10.3263	9.89443	-0.174618	3.12762	0.632393	0.428639	1
godzilla	165.491	164.085	175.376	164.578	154.303	165.848	166.565	162.36	142.882	182.159	0.00765474	7.35508	0.0116962	0.914126	1
gogo	33.1981	27.2493	32.5899	28.2134	29.7597	24.6902	32.8471	28.1292	27.607	32.7277	0.0494075	4.94918	0.201702	0.654465	1
gol	151.513	133.448	176.783	134.602	142.434	153.877	153.753	124.854	135.506	155.266	0.0321301	8.23971	0.159139	0.690926	1
Golgin245	95.6007	107.082	49.7054	108.151	106.653	54.8671	70.1205	112.023	81.1352	86.0054	0.204054	6.5919	1.40151	0.239689	0.948688
Golgin84	19.9688	20.0319	13.0125	19.1028	17.3742	12.9686	16.5401	22.9475	18.1237	19.5352	-0.0204944	4.27766	0.0218998	0.882696	1
gom	0.49922	0.294587	0.23446	0	0	0	0.232958	0	0	0.253703	0.956179	-0.875086	0.885581	0.349278	0.992196
Gos28	15.7254	19.1482	13.7159	15.2823	15.3099	12.9686	20.0344	18.506	16.6485	12.9389	-0.0359158	4.01896	0.0803145	0.777544	1
Got1	207.925	217.994	216.992	233.936	243.754	236.178	212.458	232.929	225.703	215.648	-0.00306641	7.72663	0.000926508	0.975787	1
Got2	208.924	258.205	194.601	241.284	299.317	178.567	219.214	224.787	218.96	183.428	0.230039	7.93204	1.65711	0.201401	0.915025
Gp150	466.771	565.165	554.849	576.612	560.618	482.332	501.56	604.778	550.033	519.584	0.0353425	9.11464	0.234152	0.629675	1
Gp210	43.6818	41.3895	59.5527	44.0835	38.8768	56.6129	59.1715	51.5702	53.7389	47.6962	-0.235348	6.08729	3.65016	0.0593508	0.804465
Gp93	134.041	138.161	82.1781	134.014	184.407	73.8212	111.587	132.503	133.399	114.167	0.248187	7.10256	1.72148	0.192947	0.910015
Gpa2	0	0	0	0	0	0	0	0	0	0	0	-1.30545	0	1	1
Gpb5	14.727	11.4889	16.6466	13.8128	12.7296	16.4601	13.9775	13.5711	13.6981	13.7	-0.0387974	3.65151	0.06227	0.822231	1
Gpdh	477.254	606.407	541.485	469.048	533.094	595.308	463.82	574.428	538.443	550.79	-0.0508912	9.09777	0.23677	0.62777	1
GPHR	17.9719	19.2954	34.4656	18.8089	17.0301	31.4239	23.7618	15.7918	26.7641	22.5796	-0.143608	4.42368	0.861851	0.355785	0.997019
Gpi1	3.99376	5.74445	10.0818	5.8778	4.47256	9.47704	8.85242	4.93495	11.8015	10.1481	-0.545692	3.07529	4.64327	0.0339331	0.704179
Gpo-1	253.853	307.107	223.206	222.475	275.578	257.626	219.214	308.434	226.125	232.392	0.0447711	7.85541	0.155626	0.69418	1
gpp	177.473	167.178	149.468	151.353	161.012	145.897	177.98	161.619	167.75	174.548	-0.0379759	7.34181	0.16343	0.687008	1
Gprk1	109.579	113.711	165.529	91.9875	100.977	150.635	163.77	112.27	135.717	172.011	-0.330693	7.15951	6.51804	0.0124184	0.51205
Gprk2	108.83	111.796	141.027	144.594	127.296	167.594	144.9	114.738	163.113	147.402	-0.220122	6.9931	2.99425	0.087099	0.85449
gprs	175.226	155.689	184.637	151.941	150.347	155.872	168.429	144.841	158.056	156.028	0.0629213	7.27424	0.495458	0.483378	1
Gr10a	1.74727	0.883761	1.87568	1.76334	1.20415	2.49396	1.63071	1.72723	1.89667	1.01481	-0.243338	0.668599	0.357419	0.551493	1
Gr10b	0.24961	0.294587	0.586149	0	0	0.249396	0.232958	0.493495	0.421482	0	-0.113344	-0.958685	0.0148622	0.903279	1
Gr21a	0.24961	0	0.468919	0	0.172021	0.249396	0.698875	0.246747	0	0	-0.22252	-0.621321	0.0479311	0.82724	1
Gr22a	0	0	0.23446	0	0.516064	0	0	0	0.210741	0.507407	0.214982	-1.13631	0.048941	0.825959	1
Gr22b	0.24961	0.147293	0.11723	0	0	0	0	0	0	0	2.3615	-1.03919	3.80036	0.0687019	0.804465
Gr22c	0	0.147293	0	0	0	0.249396	0	0	0.210741	0	-0.998574	-1.08846	0.67317	0.415034	1
Gr22d	0	0	0	0	0	0	0	0	0	0	0	-1.27809	0	1	1
Gr22e	0.24961	0.147293	0.586149	0.29389	0	0.249396	0	0.246747	0	0.507407	0.429123	-0.953843	0.26443	0.608526	1
Gr22f	0	0.147293	0.586149	0.29389	0.516064	0.498792	0.698875	0.740242	0.210741	0.253703	-0.483793	-0.618663	0.435512	0.511036	1
Gr23a	0	0.147293	0.11723	0	0.172021	0.498792	0	0	0.210741	0.76111	-1.29618	-1.04259	1.90108	0.171841	0.908739
Gr28a	0	0	0.23446	0	0.172021	0	0	0	0.210741	0	0.798702	-0.996729	0.497469	0.482684	1
Gr28b	2.24649	1.76752	3.28243	2.9389	2.06426	3.49154	2.56254	3.45446	2.95037	2.79074	-0.305407	1.41391	1.40717	0.24465	0.948688
Gr2a	0.24961	0.294587	0.11723	0	0	0.249396	0	0	0	0	1.16712	-0.950554	1.01224	0.317286	0.968598
Gr32a	1.74727	1.62023	2.69629	2.35112	1.20415	1.74577	2.09663	2.46747	1.47519	1.26852	0.0914534	1.04354	0.0695243	0.792653	1
Gr33a	1.49766	0.883761	2.11014	1.17556	1.89224	2.24456	0.931834	0.493495	1.0537	1.52222	0.300688	0.605726	0.552676	0.459225	1
Gr36a	0	0	0.11723	0	0	0	0.931834	0.246747	0	0	-2.15545	-1.02137	3.37558	0.0703438	0.809244
Gr36b	0	0.294587	0.11723	0	0.172021	0.249396	0.232958	0	0.210741	0	-0.0523603	-1.02703	0.00273914	0.982075	1
Gr36c	0	0.294587	0.468919	0	0	0	0	0.246747	0.842963	0	-0.238607	-0.895738	0.0571119	0.811681	1
Gr39a	0.49922	0.294587	1.1723	0.58778	0.344043	0.748188	0.232958	0	0.421482	1.01481	0.314831	-0.245262	0.226057	0.635652	1
Gr39b	0	0.147293	0.23446	0	0	0.249396	0	0	0.210741	0	0.0569344	-0.81952	0.00317386	0.955208	1
Gr43a	1.24805	1.32564	0.937839	1.17556	1.37617	3.24215	0.465917	1.48048	1.89667	1.52222	-0.500852	0.573367	1.30828	0.255837	0.948688
Gr47a	0.74883	0.147293	0.468919	0.29389	0	0	0.232958	0	0.421482	0.253703	0.686333	-0.509556	0.482622	0.489084	1
Gr47b	0	0.294587	0.351689	0.58778	0	0.249396	0.698875	0	0	0.253703	0.0239354	-0.679529	0.000788999	0.977655	1
Gr57a	0	0	0	0	0	0	0	0	0	0	0	-1.30545	0	1	1
Gr58a	0	0	0	0	0	0	0	0	0	0	0	-1.2637	0	1	1
Gr58b	0.24961	0	0	0	0	0	0	0	0	0	1.29184	-1.1802	1.36644	0.293262	0.948688
Gr58c	0.24961	0.147293	0.468919	0.29389	0.516064	0	0.698875	0.740242	0	0	0.24633	-0.73092	0.0874419	0.768192	1
Gr59a	0	0.147293	0.11723	0	0	0.498792	0	0.246747	0	0	-0.866655	-1.03584	0.617467	0.434223	1
Gr59b	0	0.147293	0	0	0	0	0	0	0	0	1.24598	-1.15667	1.30944	0.293262	0.948688
Gr59c	0	0	0.23446	0	0	0	0	0	0	0	1.85201	-1.13419	2.45234	0.137192	0.908739
Gr59d	0	0.147293	0.23446	0	0	0	0	0.246747	0	0	0.76998	-1.13429	0.490731	0.485764	1
Gr59e	0	0	0.11723	0	0	0.249396	0	0	0	0	-0.310984	-1.25486	0.0597676	0.829654	1
Gr59f	0	0	0	0	0	0	0	0	0	0	0	-1.14745	0	1	1
Gr5a	0.74883	0.736467	1.1723	1.17556	0.516064	1.74577	0.698875	0.246747	0.632222	0	0.371153	0.73223	0.453793	0.502321	1
Gr61a	1.24805	1.47293	0.937839	0.58778	1.20415	0.249396	1.39775	0.986989	1.0537	1.77592	0.0235174	0.932211	0.00286754	0.957417	1
Gr63a	1.24805	1.17835	1.40676	0.58778	1.03213	1.99517	1.39775	1.97398	2.10741	1.26852	-0.631921	0.53763	2.42716	0.122872	0.908739
Gr64a	0	0.294587	0.468919	0.29389	0.172021	1.99517	0.465917	1.72723	0.632222	1.26852	-2.05781	0.203131	10.9908	0.00133568	0.218751
Gr64b	0	0	0	0	0	0	0	0	0	0	0	-1.30545	0	1	1
Gr64c	0	0	0	0	0	0	0	0	0	0	0	-1.30545	0	1	1
Gr64d	0	0	0	0	0	0	0	0	0	0	0	-1.30545	0	1	1
Gr64e	0	0	0	0	0	0	0	0	0	0	0	-1.30545	0	1	1
Gr64f	0.24961	0.736467	1.1723	0.29389	0	0.997584	0.698875	1.72723	0.842963	0.76111	-0.838311	0.263287	1.52877	0.219618	0.93666
Gr66a	1.49766	0.883761	1.75845	1.17556	1.54819	1.24698	1.63071	1.23374	0.421482	1.26852	0.261362	0.801642	0.381979	0.538157	1
Gr68a	0	0	0	0	0	0.249396	0	0	0	0	-1.53064	-1.29075	2.1147	0.19043	0.908739
Gr77a	1.24805	0.44188	0.820609	0.881669	0.172021	0	0.931834	0	0.842963	0.253703	0.667669	-0.0232054	1.03211	0.312475	0.964909
Gr85a	0	0	0.11723	0	0	0.249396	0.232958	0	0.210741	0	-1.50357	-1.13924	1.70374	0.197638	0.910015
Gr89a	0	0	0	0	0	0	0.232958	0	0	0	-1.52437	-0.939848	1.47493	0.22909	0.947073
Gr8a	0.24961	0.589174	0.351689	0.881669	0.516064	0.249396	0.931834	0	0.421482	0	0.572055	-0.286749	0.581247	0.447882	1
Gr92a	0	0	0.11723	0	0	0.249396	0	0.246747	0	0	-1.03889	-1.22128	0.78813	0.398093	1
Gr93a	0.24961	0	0.23446	0	0	0.249396	0.465917	0	0.421482	0	-1.02074	-0.495945	1.18793	0.278751	0.948688
Gr93b	0.24961	0.147293	0	0	0.516064	0.498792	0.931834	0	0.632222	0	-1.12761	-0.541634	1.64932	0.202455	0.915303
Gr93c	0	0	0	0	0	0	0	0	0	0	0	-1.28363	0	1	1
Gr93d	0	0	0.23446	0	0	0.249396	0.232958	0	0.210741	0	-0.870818	-0.984005	0.691425	0.430333	1
Gr94a	2.99532	0	0.351689	0	0.688086	0.249396	0	0	0	0.507407	2.19525	-0.857925	5.29972	0.0244354	0.647983
Gr97a	0.49922	0	0	0	0	0	0.232958	0	0	0.253703	-0.269465	-1.12676	0.063796	0.801469	1
Gr98a	0	0.147293	0	0.58778	0	0.498792	0	0.246747	0.210741	0.253703	-0.941879	-0.781359	0.945416	0.333579	0.978222
Gr98b	0.24961	0	0.351689	0.29389	0.516064	0.249396	0.232958	0	0	0.507407	0.494195	-0.856806	0.325043	0.570059	1
Gr98c	0	0	0.23446	0	0	0	0.232958	0.493495	0.632222	0	-1.74425	-0.916271	3.22177	0.0762975	0.816384
Gr98d	0.24961	0.589174	0.468919	0	0.172021	0	0.232958	0	0	0	2.28852	-0.746869	4.59798	0.0347929	0.7106
Gr9a	0	0	0	0.29389	0	0	0	0	0.210741	0	-0.212208	-1.14873	0.0381486	0.845772	1
Graf	124.306	117.098	146.889	121.964	118.179	142.156	154.917	123.127	126.866	134.716	-0.116359	6.96424	2.99615	0.0870006	0.85449
Grasp65	31.4509	29.606	33.176	39.6751	35.7805	31.9227	35.6426	30.8434	38.3548	34.25	-0.0169988	4.9632	0.0203676	0.886844	1
grass	19.7192	22.094	20.2808	24.6867	27.8675	19.4529	19.8015	22.2073	24.2352	19.0278	0.126651	4.64071	1.02799	0.313437	0.96534
grau	19.22	20.9157	18.0534	22.6295	22.3628	14.2156	17.7048	24.428	19.8096	20.8037	0.0853718	4.44643	0.375779	0.541467	1
Grd	12.9797	13.6983	12.4264	12.9312	12.7296	11.2228	12.3468	9.86989	12.0122	11.9241	0.173021	3.48036	1.16208	0.284008	0.948688
grh	29.454	41.8313	41.1477	35.8546	33.5442	34.4166	33.779	33.8044	36.8796	39.5777	0.0337659	5.3341	0.0678368	0.795127	1
grim	0.99844	1.76752	2.81352	1.46945	1.54819	1.49638	3.26142	2.22073	1.89667	3.04444	-0.399489	1.50833	1.74554	0.246779	0.948688
Grip	14.9766	15.4658	10.7851	17.0456	16.5141	17.9565	13.5116	14.3113	11.38	12.1778	0.0995901	3.71948	0.467608	0.566879	1
Grip128	11.4821	19.59	11.723	11.1678	15.654	13.9662	14.4434	14.8048	12.223	12.9389	0.0413902	3.93665	0.0791452	0.779126	1
Grip163	40.1872	35.7923	40.4443	36.4423	36.4685	43.6443	34.2449	33.3109	37.0904	39.324	0.0142247	5.16584	0.0212228	0.88451	1
Grip71	5.49142	3.68234	3.39966	5.8778	4.8166	3.99033	6.05692	4.44145	5.26852	7.10369	-0.24732	2.7109	0.680833	0.411552	1
Grip75	18.7208	16.2023	23.7977	17.3395	20.1265	26.6854	29.3528	20.7268	20.4419	24.3555	-0.328317	4.5303	8.66332	0.00416021	0.353038
Grip84	32.6989	30.1952	27.9007	29.389	30.9639	31.9227	30.0516	32.0772	34.5615	27.4	-0.0488542	5.04403	0.11927	0.730659	1
Grip91	27.4571	26.2182	26.6112	27.9195	23.0509	22.1962	30.7505	27.1422	28.8715	25.8777	-0.0430601	4.73388	0.165763	0.684903	1
grk	24.7114	28.1331	32.2382	25.5684	26.1473	30.1769	23.5288	33.8044	28.2393	31.4592	-0.0975261	4.59158	0.632549	0.453915	1
grn	5.99064	5.74445	5.74426	6.46558	4.98862	11.2228	8.61946	5.42844	4.21482	5.83518	-0.289806	2.8844	2.17059	0.144274	0.908739
gro	103.339	110.323	100.583	92.8692	88.247	91.7777	104.598	111.53	108.321	107.063	-0.0783731	6.73565	1.2289	0.270669	0.948688
grp	84.3682	64.3672	73.2686	74.3541	78.9578	71.3272	78.0411	75.7514	68.9122	71.0369	0.0381216	6.22344	0.146765	0.702579	1
Grp	22.9641	16.3496	18.9912	13.5189	13.2457	20.2011	18.6367	21.7138	17.4915	18.5203	-0.1804	3.90017	1.34117	0.24999	0.948688
grsm	22.7145	28.4276	22.977	23.5112	25.2872	26.436	24.4606	26.402	26.5533	22.0722	-0.0322045	4.76433	0.0588193	0.808942	1
Grx-1	0	0	0	0	0	0	0	0	0	0	0	-1.29789	0	1	1
gry	55.1638	53.6148	61.8973	52.3124	49.1981	51.8744	52.4157	52.3104	63.0115	54.7999	-0.0105841	5.75654	0.0207221	0.953505	1
GS	0	0	0	0	0	0	0	0	0	0	0	-1.30545	0	1	1
Gs1	175.975	173.659	160.019	160.17	167.549	152.132	161.207	150.763	145.833	165.668	0.110667	7.55289	1.65978	0.201042	0.915025
Gs1l	67.8939	91.322	64.9453	74.0602	87.3869	63.0972	64.7625	75.2579	63.6437	59.3666	0.242973	6.16476	4.40884	0.0386434	0.731823
Gs2	922.06	821.161	963.864	853.162	1230.64	1158.44	1076.04	1111.6	1105.55	958.999	-0.175359	9.94732	5.69544	0.0191724	0.609212
gsb	0	0	0	0	0	0	0	0	0	0	0	-1.10756	0	1	1
gsb-n	0.24961	0.147293	0	0	0.172021	0	0.232958	0	0	0	0.871586	-0.857745	0.461941	0.4987	1
Gsc	5.24181	2.79858	1.99291	2.64501	1.72021	3.99033	3.02846	1.48048	1.68593	2.79074	0.117221	1.22983	0.120741	0.835589	1
gskt	0	0	0.23446	0	0	0	0	0	0	0	1.85165	-1.17476	2.37834	0.137192	0.908739
GstD1	304.774	356.745	381.349	307.703	359.353	342.171	280.715	307.2	287.45	244.316	0.2271	8.16558	5.27084	0.0240848	0.640488
GstD10	4.9922	4.86068	7.61994	5.8778	6.02075	5.23731	7.45467	6.16868	4.00407	6.08888	0.0337081	1.98212	0.0158112	0.900225	1
GstD11	4.24337	2.94587	6.91656	3.23279	5.16064	3.74094	4.19325	5.42844	3.58259	3.55185	0.166277	2.16448	0.324054	0.570645	1
GstD2	2.99532	2.06211	2.93075	1.46945	1.20415	1.24698	1.16479	1.72723	1.26444	1.26852	0.686139	1.36689	2.45529	0.120752	0.908739
GstD3	8.23713	5.89174	8.55778	5.29002	9.11714	5.48671	7.92059	4.93495	6.11148	6.34258	0.277432	2.50522	1.68531	0.197645	0.910015
GstD4	0	0	0.23446	0	0.172021	0	0	0	0	0	2.31763	-0.673718	3.74472	0.0687019	0.804465
GstD5	0.24961	0	0.11723	0.29389	0	0	0.232958	0	0	0	0.879807	-0.383122	0.441958	0.508018	1
GstD6	0	0.147293	0.351689	0	0	0	0.232958	0	0	0	1.09779	-0.782007	1.01407	0.316996	0.968298
GstD7	0	0	0	0	0.172021	0	0	0	0	0	1.26129	-1.11679	1.29535	0.293262	0.948688
GstD8	1.49766	1.03105	3.51689	1.46945	0.516064	1.74577	1.39775	0.740242	1.89667	1.26852	0.225685	0.798537	0.223513	0.637557	1
GstD9	32.9485	24.1561	35.0517	27.9195	29.0716	40.6515	36.3415	27.8824	26.7641	28.1611	-0.0971904	4.82071	0.424285	0.51652	1
GstE1	40.9361	33.8775	35.0517	30.5645	38.1888	32.1721	34.0119	33.0641	29.5037	27.6537	0.192189	4.80778	2.83878	0.0955913	0.881783
GstE10	0.24961	0	0.23446	0	0	0.249396	0.465917	0.246747	0	0	-0.753512	-0.720467	0.491815	0.484987	1
GstE11	3.49454	6.18633	6.56487	5.58391	5.67671	7.48188	5.591	5.67519	5.47926	3.80555	-0.00328467	2.91388	0.000298058	0.986265	1
GstE12	241.373	282.362	282.407	246.574	311.531	308.503	235.987	263.526	275.438	251.927	0.0318752	8.12741	0.149416	0.700036	1
GstE13	18.9704	16.3496	18.5223	17.0456	18.2343	16.2107	12.5798	18.9995	17.07	13.7	0.181371	4.00104	2.0195	0.158858	0.908739
GstE14	25.2106	29.7533	42.5544	32.034	29.2436	46.3876	35.6426	33.3109	34.14	33.2351	-0.192947	5.03966	2.02188	0.158615	0.908739
GstE2	19.22	24.598	32.8243	18.8089	28.8996	32.6709	36.5745	27.1422	28.6607	21.3111	-0.217681	4.58718	2.47243	0.119482	0.908739
GstE3	18.9704	30.7843	26.8456	22.6295	23.0509	19.2035	19.3356	26.402	19.5989	14.7148	0.311526	4.63007	4.27062	0.041744	0.748381
GstE4	0.24961	0.44188	12.4264	0.881669	0	1.74577	1.86367	0.740242	1.89667	1.77592	1.04236	3.02085	1.126	0.291562	0.948688
GstE5	4.74259	6.92279	11.4885	4.70224	6.02075	7.73127	6.52284	5.67519	7.79741	5.07407	0.0907512	2.72826	0.175089	0.676657	1
GstE6	62.6521	57.8863	74.9099	57.0146	59.1754	55.1165	47.7565	55.5181	45.52	38.0555	0.368197	5.59822	10.8448	0.00143248	0.220368
GstE7	4.74259	5.44986	7.38548	4.40835	6.53682	5.73611	4.42621	7.40242	4.42556	5.58147	0.0842827	2.79056	0.147031	0.702322	1
GstE8	1.74727	2.3567	1.1723	0.881669	2.06426	2.74336	1.16479	1.23374	1.89667	1.26852	0.0115969	1.96535	0.000875888	0.976457	1
GstE9	19.4696	27.9858	17.2328	17.9273	26.1473	14.2156	17.4719	16.0386	25.7104	9.64073	0.386296	4.86444	1.69577	0.196273	0.910015
GstO1	6.73947	7.95385	10.4335	7.64114	6.02075	8.23007	9.5513	10.6101	10.9585	8.62591	-0.291305	3.08318	2.06669	0.154128	0.908739
GstO2	60.9049	75.267	78.3095	70.2397	67.4324	78.0609	69.1887	67.1153	71.0196	69.261	-0.00726553	6.07889	0.00977358	0.921475	1
GstO3	30.9517	42.2732	50.1744	39.6751	34.7483	40.9009	33.3131	37.2588	38.987	33.9962	0.107895	4.96496	0.668529	0.415794	1
GstS1	31.4509	37.8544	26.4939	37.0301	41.6292	25.4384	32.6142	33.3109	32.4541	31.7129	0.161758	5.63276	1.67876	0.198509	0.911854
GstT1	24.7114	23.4197	25.6733	22.0417	22.7068	28.6805	27.0232	22.2073	30.3467	20.8037	-0.121706	4.76715	1.12231	0.292349	0.948688
GstT2	18.7208	16.4969	20.7497	19.6906	19.0944	23.942	17.006	18.506	20.4419	16.7444	-0.0290374	4.39162	0.0695207	0.792658	1
GstT3	13.4789	16.3496	12.1919	14.9884	11.1814	11.4722	10.7161	8.38941	11.38	7.6111	0.450745	3.94625	7.23327	0.00857469	0.448437
GstT4	61.4041	67.755	94.0183	63.4802	67.7765	89.5331	61.0351	67.6088	56.6893	65.9629	0.0636514	6.00924	0.269101	0.60525	1
GstZ1	4.74259	7.65926	9.61284	5.58391	5.84873	7.48188	8.38651	7.64917	9.90482	6.08888	-0.207729	2.95065	1.267	0.332494	0.977102
GstZ2	15.7254	28.4276	31.3004	26.1562	27.0074	22.9444	18.8696	24.1812	26.5533	21.5648	0.182856	4.34852	2.00123	0.160734	0.908739
gt	19.9688	18.559	10.6679	13.225	15.654	10.9734	13.0457	11.3504	12.223	10.9092	0.407801	3.54188	4.14572	0.0447751	0.768713
Gtp-bp	48.674	41.5368	30.4798	54.0757	55.2189	32.1721	39.37	46.6352	45.7307	48.711	0.103192	5.54075	0.669036	0.415618	1
gudu	0	0.147293	0	0	0	0.249396	0.232958	0.493495	0	0.253703	-2.14485	-0.822128	3.49252	0.0650047	0.804465
Gug	254.103	237.584	251.458	207.192	205.05	231.938	249.266	194.684	219.17	239.75	0.0264697	7.74647	0.0824342	0.774707	1
gukh	50.9205	47.1339	39.1548	37.0301	47.1339	42.6467	40.3018	37.2588	34.3507	43.637	0.16119	5.44699	2.44645	0.121414	0.908739
gus	118.315	118.424	174.204	100.51	113.878	163.604	156.082	112.023	122.651	149.939	-0.166793	7.0345	1.79997	0.1832	0.908739
GV1	70.8893	91.9111	79.1301	79.0564	88.247	64.0948	53.8134	89.3225	71.2304	68.2462	0.241375	5.8638	4.85368	0.0302243	0.679519
gw	682.434	640.137	811.934	645.382	621.858	785.348	819.548	668.192	700.924	787.749	-0.14485	9.44862	3.81272	0.0540734	0.804465
gwl	0.74883	1.03105	1.05507	0.58778	1.20415	1.24698	0.698875	0.740242	0.210741	1.01481	0.330958	2.36176	0.162285	0.688047	1
GXIVsPLA2	26.2091	31.9627	28.0179	28.8012	31.996	45.3901	34.2449	34.0511	28.0285	29.937	-0.219431	4.81723	3.90088	0.0514249	0.804465
Gyc32E	5.99064	3.82963	5.27534	5.58391	4.30054	7.73127	6.05692	5.42844	4.21482	5.07407	-0.202461	2.61435	0.837995	0.362496	1
Gyc76C	0	0	0	0	0	0	0	0	0	0	0	-1.29804	0	1	1
Gyc88E	40.9361	38.2963	42.4372	39.0873	40.7691	36.6612	39.137	36.5186	36.2474	35.7722	0.129349	5.24276	1.84782	0.177544	0.908739
Gyc-89Da	2.24649	3.24046	2.3446	2.35112	2.58032	2.49396	3.96029	3.45446	2.73963	2.79074	-0.260773	1.66681	0.963765	0.328957	0.97569
Gyc-89Db	5.24181	5.15527	4.22027	6.46558	5.84873	3.49154	4.65917	6.66218	6.53296	4.82036	0.0156739	2.79935	0.00670633	0.93492	1
Gycalpha99B	273.073	252.166	242.548	258.329	276.611	235.18	217.117	246.501	230.129	219.961	0.180971	7.75274	5.23053	0.0246158	0.649426
Gycbeta100B	150.016	134.921	131.649	135.777	126.608	118.463	148.162	135.218	131.502	135.731	0.0202429	7.11459	0.0605045	0.806279	1
Gyk	56.6615	66.2821	58.0288	61.7169	59.8635	57.6105	68.0239	65.8815	65.3296	54.5462	-0.0417537	6.04068	0.121848	0.72788	1
h	42.4337	28.1331	26.9629	27.0379	27.0074	31.4239	40.0689	31.5837	35.8259	31.2055	-0.17508	5.33434	1.17359	0.281652	0.948688
H	22.4649	22.2413	24.97	18.2212	21.8467	18.9541	28.8869	21.2203	22.9707	28.6685	-0.128615	4.73192	0.822409	0.366977	1
H15	1.99688	1.62023	1.99291	2.35112	1.72021	0.498792	3.26142	1.97398	1.47519	1.26852	0.162502	1.5035	0.183827	0.669162	1
H2.0	0.24961	0.44188	0.468919	0.29389	0.688086	0	0	0.493495	0.421482	0	1.14038	-0.331157	1.85107	0.177166	0.908739
haf	37.9407	35.3504	32.5899	31.1523	31.1359	31.6733	33.0801	39.2328	30.5574	33.4888	0.00154557	4.95553	0.000146362	0.990375	1
Hakai	16.4743	14.1402	12.778	16.4578	12.9016	10.4746	11.8809	9.3764	13.0659	8.62591	0.427438	3.6847	9.72257	0.00246639	0.281509
hale	0	0	0	0	0	0	0	0	0	0	0	-1.30545	0	1	1
halo	0	0.294587	0.23446	0.58778	0.344043	0.249396	0.232958	0.493495	0.632222	0.253703	-0.381582	-0.726463	0.240935	0.624889	1
ham	13.2293	11.9308	11.9574	13.8128	13.7617	11.2228	11.182	13.8179	14.7519	14.2074	-0.0185264	3.75044	0.017173	0.896041	1
Hand	0.24961	0	0.11723	0.29389	0.172021	0.249396	0.232958	0	0.210741	0.76111	-0.871947	-0.606819	1.04008	0.310759	0.963196
hang	141.03	137.867	112.072	133.426	128.328	105.744	134.883	133.244	124.969	128.628	0.055461	7.05366	0.289079	0.592181	1
Haspin	17.9719	17.5279	30.8314	12.9312	12.5576	23.942	26.5573	14.3113	26.7641	27.6537	-0.349489	4.80319	2.95279	0.0892794	0.862509
hay	17.4727	18.8536	13.3642	17.3395	19.4384	11.4722	16.773	22.7008	15.8056	19.0278	0.00794834	4.21679	0.00405842	0.94935	1
Hayan	36.9423	18.4117	14.302	14.1067	15.4819	9.72644	12.8127	11.8439	14.1196	20.0426	0.516726	4.35562	2.475	0.119292	0.908739
hb	9.48518	12.3727	9.73007	13.225	15.3099	11.2228	10.7161	10.8569	7.58667	11.1629	0.223134	3.40872	1.47408	0.227982	0.946265
hbn	10.9828	11.6362	13.0125	14.4006	13.4177	9.72644	9.31834	7.89591	8.64037	13.7	0.365093	3.59778	7.64184	0.00695844	0.413976
hbs	27.7067	20.0319	37.5135	26.744	26.8353	29.4287	31.6824	26.1552	25.9211	31.2055	-0.0507433	4.81969	0.18053	0.855561	1
HBS1	29.454	29.7533	17.8189	26.4501	29.5877	17.7071	16.3071	27.389	19.5989	21.5648	0.369815	4.64056	7.23483	0.00856779	0.448437
Hcf	197.192	200.761	288.268	199.257	190.428	273.089	254.158	194.684	219.381	246.092	-0.140349	7.72022	2.29096	0.133747	0.908739
Hcs	75.8815	68.9333	85.4605	72.8847	69.4967	74.0706	78.2741	75.0112	73.127	74.3351	-0.0071947	6.27832	0.011475	0.914939	1
h-cup	0.24961	0	0	0	0	0	0	0	0	0	1.29219	-1.23415	1.2458	0.293262	0.948688
hd	1.99688	1.17835	1.75845	2.05723	1.54819	2.99275	2.09663	2.46747	2.52889	2.53703	-0.586011	1.60853	2.1908	0.142442	0.908739
Hdac3	0	0	0	0	0	0	0	0	0	0	0	-1.30545	0	1	1
HDAC4	193.697	171.45	174.204	168.693	152.239	193.282	199.878	164.334	174.493	191.8	-0.103112	7.53652	1.51776	0.221271	0.938606
HDAC6	195.694	206.8	176.665	178.685	207.974	176.572	192.657	202.333	193.46	149.939	0.078072	7.54203	0.559466	0.456489	1
HdacX	33.4478	27.6912	28.7213	27.6256	22.8789	31.6733	36.3415	27.6357	26.3426	30.6981	-0.123933	4.85105	1.24012	0.268509	0.948688
hdc	194.945	70.8482	98.0041	62.3046	57.7992	76.5645	87.3594	59.2194	75.4452	79.6629	0.350258	6.32384	2.89186	0.092593	0.875151
Hdc	183.713	171.891	193.781	172.513	184.923	181.56	199.412	188.762	189.456	192.053	-0.0685468	7.33896	0.814033	0.369417	1
hdly	33.4478	37.5598	35.5206	107.858	41.4572	41.8985	108.093	36.7654	132.345	84.2295	-0.683299	5.26152	7.9117	0.0060679	0.401823
hdm	0.49922	0.589174	0.23446	0.29389	1.37617	0.997584	1.16479	0.986989	0.421482	0.507407	-0.410935	0.0869916	0.824286	0.375042	1
He	0	0.147293	1.40676	0.29389	0.172021	0.249396	0.465917	0.246747	0	0.507407	0.658314	-0.206019	0.72715	0.396145	1
hebe	28.4556	35.9396	21.6875	49.3735	41.6292	23.6926	34.0119	39.4796	45.9415	42.3685	-0.0816452	5.13673	0.3465	0.557623	1
hec	7.73791	5.59715	9.73007	5.58391	7.39692	11.2228	7.45467	5.42844	8.00815	7.3574	-0.111579	3.12679	0.265035	0.623279	1
heix	21.2169	17.5279	28.1352	22.3356	20.1265	23.4432	27.0232	17.7658	22.3385	19.5352	-0.00742293	4.61743	0.00389545	0.950376	1
Hel25E	69.6412	64.6618	56.622	62.0108	68.8086	56.6129	56.376	57.9856	58.1645	56.0684	0.172249	6.1464	3.30608	0.0724584	0.810646
Hel89B	176.225	159.813	149.234	156.643	146.906	131.182	154.219	151.75	138.878	151.715	0.115517	7.15201	2.81288	0.097093	0.885126
Hem	44.4306	48.6068	61.7801	45.5529	51.4344	48.6322	54.7452	52.5572	49.7348	51.7555	-0.0256513	5.58635	0.115058	0.735274	1
Hen1	4.9922	5.30257	8.32332	4.99613	5.33267	7.48188	8.38651	4.93495	3.37185	6.59629	-0.0579319	2.36538	0.058911	0.945789	1
hep	120.062	111.796	102.459	111.09	95.6439	92.5259	99.4733	97.2184	102.631	103.257	0.126428	6.67861	2.66393	0.106254	0.908739
heph	312.013	266.896	396.706	249.806	232.057	317.73	306.107	261.552	297.777	351.887	-0.0735375	8.42918	0.298288	0.586353	1
her	22.4649	23.2724	24.0321	26.1562	34.0602	22.695	26.3243	30.8434	26.7641	32.2203	-0.0937103	4.81508	0.633934	0.428079	1
Her	0	0	0	0	0	0	0	0	0	0	0	-1.25466	0	1	1
HERC2	330.733	263.066	280.883	258.329	257.172	232.188	269.766	208.501	244.67	233.914	0.225014	7.74719	2.92577	0.0907321	0.867243
Herp	88.362	83.0735	99.2937	87.8731	88.591	131.681	106.229	97.7119	104.738	107.57	-0.29185	6.61367	14.1067	0.000311257	0.0853506
Hers	224.399	207.389	175.376	176.922	180.278	173.829	181.009	158.905	190.51	182.413	0.120633	7.47589	1.47614	0.227659	0.945866
Hex-A	433.074	439.818	352.51	424.083	437.107	388.309	413.734	472.521	454.779	440.936	-0.0571024	8.56106	0.779063	0.379855	1
Hex-C	9.48518	20.6211	3.28243	22.0417	14.2778	2.49396	8.38651	10.8569	13.9089	4.31296	0.7462	4.65952	2.63458	0.108171	0.908739
Hexim	14.727	24.0088	15.1226	25.8623	22.3628	15.2132	14.9093	22.9475	17.2807	19.2815	0.182016	4.40023	1.77064	0.186773	0.908739
Hexo1	116.818	121.37	110.196	121.376	120.243	88.7849	80.1377	100.179	96.9408	85.498	0.385046	6.57307	23.29	5.88356e-06	0.00378905
Hexo2	47.9251	39.6219	37.5135	47.6102	44.2095	36.4118	39.8359	44.908	41.0944	38.5629	0.104362	5.50311	0.716307	0.399675	1
Hex-t1	0	0	0.11723	0	0	0	0.232958	0	0.210741	0	-1.01863	-1.17399	0.796416	0.398093	1
Hex-t2	0.49922	0	0.23446	0	0	0	0	0	0	0	2.71622	-1.16225	4.58932	0.0362969	0.724508
Hey	0.74883	0.589174	0.820609	1.46945	1.03213	0.249396	1.39775	1.72723	0.842963	1.77592	-0.39696	0.531661	0.597461	0.441639	1
Hf	41.4353	34.0248	14.0676	19.3967	29.9317	11.7216	22.8299	19.9865	29.5037	21.0574	0.387189	5.26457	1.47303	0.228147	0.946417
hfw	24.4618	22.6832	25.7906	24.3929	27.0074	25.189	25.3925	22.454	25.9211	22.5796	0.032806	4.93759	0.0857379	0.770363	1
hgo	5.74103	10.6051	12.8953	12.6373	9.11714	9.47704	3.49438	6.90893	7.37593	7.10369	0.581599	3.42288	3.60317	0.0609784	0.804465
HGTX	1.99688	2.3567	2.22737	2.35112	2.58032	1.49638	1.39775	1.72723	2.31815	1.52222	0.433882	1.45493	1.79396	0.183925	0.908739
hh	1.49766	1.17835	2.22737	1.46945	1.20415	1.99517	2.7955	2.22073	3.16111	1.26852	-0.574973	1.34136	2.23345	0.138663	0.908739
HHEX	0	0.147293	0.351689	0	0.516064	0	0.465917	0.246747	0	0	0.622164	-0.821561	0.381957	0.538169	1
hig	795.757	666.356	682.395	692.404	710.277	696.812	739.876	643.517	645.71	691.849	0.0534756	9.38571	0.522524	0.471702	1
Hil	42.1841	45.3664	43.375	38.7935	41.1131	43.3949	44.0292	41.7003	38.1441	46.4277	-0.0157486	5.55475	0.0291303	0.960567	1
Him	0.24961	0.147293	0.11723	0.29389	0.172021	0	0	0.246747	0	0	1.49602	-0.913748	2.08141	0.176069	0.908739
HIP	10.234	12.9618	5.97872	13.225	17.5462	5.73611	8.61946	13.8179	14.1196	9.89443	0.179301	4.14547	0.880403	0.350684	0.992861
Hip1	34.4462	35.645	32.8243	25.5684	25.9752	37.4094	37.5063	33.5576	31.6111	37.8018	-0.197564	5.15224	2.89761	0.0922745	0.873315
Hip14	75.1326	58.3282	79.9507	59.6596	63.6479	76.8139	70.8194	60.2063	59.6396	72.3055	-0.0105089	5.98652	0.0139891	0.906121	1
HipHop	5.74103	5.15527	4.3375	3.52668	3.44043	3.24215	4.42621	5.18169	3.79333	3.04444	0.172989	2.77818	0.362251	0.548821	1
hipk	320	300.773	354.151	262.444	244.615	332.195	345.012	254.643	306.206	345.29	-0.0946673	8.2317	0.654056	0.420868	1
HIP-R	15.975	22.6832	18.1706	18.5151	19.6104	19.2035	20.2674	21.9605	32.8756	29.937	-0.383573	4.71176	6.63929	0.0116574	0.50285
Hira	11.7317	11.7835	12.1919	12.6373	12.7296	12.2204	10.0172	10.8569	14.7519	12.1778	0.0216562	3.75083	0.0228852	0.903345	1
His1:CG31617	0	0	0	0	0	0	0	0	0	0	0	-1.30545	0	1	1
His1:CG33801	0	0	0	0	0	0	0	0	0	0	0	-1.30545	0	1	1
His1:CG33804	0	0	0	0	0	0	0	0	0	0	0	-1.30545	0	1	1
His1:CG33807	0	0	0	0	0	0	0	0	0	0	0	-1.30545	0	1	1
His1:CG33810	0	0	0	0	0	0	0	0	0	0	0	-1.30545	0	1	1
His1:CG33813	0	0	0	0	0	0	0	0	0	0	0	-1.30545	0	1	1
His1:CG33816	0	0	0	0	0	0	0	0	0	0	0	-1.30545	0	1	1
His1:CG33819	0	0	0	0	0	0	0	0	0	0	0	-1.30545	0	1	1
His1:CG33822	0	0	0	0	0	0	0	0	0	0	0	-1.30545	0	1	1
His1:CG33825	0	0	0	0	0	0	0	0	0	0	0	-1.30545	0	1	1
His1:CG33828	0	0	0	0	0	0	0	0	0	0	0	-1.30545	0	1	1
His1:CG33831	0	0	0	0	0	0	0	0	0	0	0	-1.30545	0	1	1
His1:CG33834	0	0	0	0	0	0	0	0	0	0	0	-1.29138	0	1	1
His1:CG33837	0	0	0	0	0	0	0	0	0	0	0	-1.30545	0	1	1
His1:CG33840	0	0	0	0	0	0	0	0	0	0	0	-1.30545	0	1	1
His1:CG33843	0	0	0	0	0	0	0	0	0	0	0	-1.30545	0	1	1
His1:CG33846	0	0	0	0	0	0	0	0	0	0	0	-1.30545	0	1	1
His1:CG33849	0	0	0	0	0	0	0	0	0	0	0	-1.30545	0	1	1
His1:CG33852	0	0	0	0	0	0	0	0	0	0	0	-1.30545	0	1	1
His1:CG33855	0	0	0	0	0	0	0	0	0	0	0	-1.30545	0	1	1
His1:CG33858	0	0	0	0	0	0	0	0	0	0	0	-1.30545	0	1	1
His1:CG33861	0	0	0	0	0	0	0	0	0	0	0	-1.30545	0	1	1
His1:CG33864	0	0	0	0	0	0	0	0	0	0	0	-1.30545	0	1	1
His2A:CG31618	0	0	0	0	0	0	0	0	0	0	0	-1.30545	0	1	1
His2A:CG33808	0	0	0	0	0	0	0	0	0	0	0	-1.30545	0	1	1
His2A:CG33814	0	0	0	0	0	0	0	0	0	0	0	-1.30545	0	1	1
His2A:CG33817	0	0	0	0	0	0	0	0	0	0	0	-1.30545	0	1	1
His2A:CG33820	0	0	0	0	0	0	0	0	0	0	0	-1.30545	0	1	1
His2A:CG33823	0	0	0	0	0	0	0	0	0	0	0	-1.30545	0	1	1
His2A:CG33826	0	0	0	0	0	0	0	0	0	0	0	-1.30545	0	1	1
His2A:CG33829	0	0	0	0	0	0	0	0	0	0	0	-1.30545	0	1	1
His2A:CG33832	0	0	0	0	0	0	0	0	0	0	0	-1.30545	0	1	1
His2A:CG33835	0	0	0	0	0	0	0	0	0	0	0	-1.30545	0	1	1
His2A:CG33838	0	0	0	0	0	0	0	0	0	0	0	-1.30545	0	1	1
His2A:CG33841	0	0	0	0	0	0	0	0	0	0	0	-1.30545	0	1	1
His2A:CG33844	0	0	0	0	0	0	0	0	0	0	0	-1.30545	0	1	1
His2A:CG33847	0	0	0	0	0	0	0	0	0	0	0	-1.30545	0	1	1
His2A:CG33850	0	0	0	0	0	0	0	0	0	0	0	-1.30545	0	1	1
His2A:CG33853	0	0	0	0	0	0	0	0	0	0	0	-1.30545	0	1	1
His2A:CG33856	0	0	0	0	0	0	0	0	0	0	0	-1.30545	0	1	1
His2A:CG33859	0	0	0	0	0	0	0	0	0	0	0	-1.30545	0	1	1
His2A:CG33862	0	0	0	0	0	0	0	0	0	0	0	-1.30545	0	1	1
His2A:CG33865	0	0	0	0	0	0	0	0	0	0	0	-1.30545	0	1	1
His2Av	45.429	55.0878	41.851	57.6024	61.9277	37.4094	43.5632	52.0637	53.5282	54.0388	0.119477	5.90441	0.807365	0.371375	1
His2B:CG17949	0	0	0	0	0	0	0	0	0	0	0	-1.30545	0	1	1
His2B:CG33868	0.24961	0	0	0	0	0	0	0	0	0	1.29214	-1.22651	1.36156	0.293262	0.948688
His2B:CG33870	0	0	0	0	0	0	0	0	0	0	0	-1.30545	0	1	1
His2B:CG33872	0	0	0	0	0	0	0	0	0	0	0	-1.30545	0	1	1
His2B:CG33874	0	0	0	0	0	0	0	0	0	0	0	-1.30545	0	1	1
His2B:CG33876	0	0	0	0	0	0	0	0	0	0	0	-1.30545	0	1	1
His2B:CG33878	0	0	0	0	0	0	0	0	0	0	0	-1.30545	0	1	1
His2B:CG33880	0	0	0	0	0	0	0	0	0	0	0	-1.30545	0	1	1
His2B:CG33882	0	0	0	0	0	0	0	0	0	0	0	-1.29898	0	1	1
His2B:CG33884	0	0	0	0	0	0	0	0	0	0	0	-1.30545	0	1	1
His2B:CG33886	0	0	0	0	0	0	0	0	0	0	0	-1.30545	0	1	1
His2B:CG33888	0	0	0	0	0	0	0	0	0	0	0	-1.30545	0	1	1
His2B:CG33890	0	0	0	0	0	0	0	0	0	0	0	-1.30545	0	1	1
His2B:CG33892	0	0	0	0	0	0	0	0	0	0	0	-1.30545	0	1	1
His2B:CG33894	0	0	0	0	0	0	0	0	0	0	0	-1.30545	0	1	1
His2B:CG33896	0	0	0	0	0	0	0	0	0	0	0	-1.30545	0	1	1
His2B:CG33898	0	0	0	0	0	0	0	0	0	0	0	-1.30545	0	1	1
His2B:CG33900	0	0	0	0	0	0	0	0	0	0	0	-1.30545	0	1	1
His2B:CG33902	0	0	0	0	0	0	0	0	0	0	0	-1.30545	0	1	1
His2B:CG33904	0	0	0	0	0	0	0	0	0	0	0	-1.30545	0	1	1
His2B:CG33906	0	0	0	0	0	0	0	0	0	0	0	-1.30545	0	1	1
His2B:CG33908	0	0	0	0	0	0	0	0	0	0	0	-1.30545	0	1	1
His2B:CG33910	0	0	0	0	0	0	0	0	0	0	0	-1.30545	0	1	1
His3.3A	100.343	99.1285	101.99	101.98	101.321	114.972	94.3482	84.3876	95.0441	81.6925	0.101402	6.60638	1.31282	0.255021	0.948688
His3.3B	676.194	584.755	850.268	571.322	604.999	764.897	670.455	537.416	688.069	706.31	-0.0340502	9.4034	0.124114	0.725465	1
His3:CG31613	0	0	0	0	0	0	0	0	0	0	0	-1.30545	0	1	1
His3:CG33803	0	0	0	0	0	0	0	0	0	0	0	-1.30545	0	1	1
His3:CG33806	0	0	0	0	0	0	0	0	0	0	0	-1.30545	0	1	1
His3:CG33809	0	0	0	0	0	0	0	0	0	0	0	-1.30545	0	1	1
His3:CG33812	0	0	0	0	0	0	0	0	0	0	0	-1.30545	0	1	1
His3:CG33815	0	0	0	0	0	0	0	0	0	0	0	-1.30545	0	1	1
His3:CG33818	0	0	0	0	0	0	0	0	0	0	0	-1.30545	0	1	1
His3:CG33821	0	0	0	0	0	0	0	0	0	0	0	-1.30545	0	1	1
His3:CG33824	0	0	0	0	0	0	0	0	0	0	0	-1.30545	0	1	1
His3:CG33827	0	0	0	0	0	0	0	0	0	0	0	-1.30545	0	1	1
His3:CG33830	0	0	0	0	0	0	0	0	0	0	0	-1.30545	0	1	1
His3:CG33833	0	0	0	0	0	0	0	0	0	0	0	-1.30545	0	1	1
His3:CG33836	0	0	0	0	0	0	0	0	0	0	0	-1.30545	0	1	1
His3:CG33839	0	0	0	0	0	0	0	0	0	0	0	-1.30545	0	1	1
His3:CG33842	0	0	0	0	0	0	0	0	0	0	0	-1.30545	0	1	1
His3:CG33845	0	0	0	0	0	0	0	0	0	0	0	-1.30545	0	1	1
His3:CG33848	0	0	0	0	0	0	0	0	0	0	0	-1.30545	0	1	1
His3:CG33851	0	0	0	0	0	0	0	0	0	0	0	-1.30545	0	1	1
His3:CG33854	0	0	0	0	0	0	0	0	0	0	0	-1.30545	0	1	1
His3:CG33857	0	0	0	0	0	0	0	0	0	0	0	-1.30545	0	1	1
His3:CG33860	0	0	0	0	0	0	0	0	0	0	0	-1.30545	0	1	1
His3:CG33863	0	0	0	0	0	0	0	0	0	0	0	-1.30545	0	1	1
His3:CG33866	0	0	0	0	0	0	0	0	0	0	0	-1.30545	0	1	1
His4:CG31611	0	0	0	0	0	0	0	0	0	0	0	-1.30545	0	1	1
His4:CG33869	0	0	0	0	0	0	0	0	0	0	0	-1.30545	0	1	1
His4:CG33871	0	0	0	0	0	0	0	0	0	0	0	-1.30545	0	1	1
His4:CG33873	0	0	0	0	0	0	0	0	0	0	0	-1.30545	0	1	1
His4:CG33875	0	0	0	0	0	0	0	0	0	0	0	-1.30545	0	1	1
His4:CG33877	0	0	0	0	0	0	0	0	0	0	0	-1.30545	0	1	1
His4:CG33879	0	0	0	0	0	0	0	0	0	0	0	-1.30545	0	1	1
His4:CG33881	0	0	0	0	0	0	0	0	0	0	0	-1.30545	0	1	1
His4:CG33883	0	0	0	0	0	0	0	0	0	0	0	-1.30545	0	1	1
His4:CG33885	0	0	0	0	0	0	0	0	0	0	0	-1.30545	0	1	1
His4:CG33887	0	0	0	0	0	0	0	0	0	0	0	-1.30545	0	1	1
His4:CG33889	0	0	0	0	0	0	0	0	0	0	0	-1.30545	0	1	1
His4:CG33891	0	0	0	0	0	0	0	0	0	0	0	-1.30545	0	1	1
His4:CG33893	0	0	0	0	0	0	0	0	0	0	0	-1.30545	0	1	1
His4:CG33895	0	0	0	0	0	0	0	0	0	0	0	-1.30545	0	1	1
His4:CG33897	0	0	0	0	0	0	0	0	0	0	0	-1.30545	0	1	1
His4:CG33899	0	0	0	0	0	0	0	0	0	0	0	-1.30545	0	1	1
His4:CG33901	0	0	0	0	0	0	0	0	0	0	0	-1.30545	0	1	1
His4:CG33903	0	0	0	0	0	0	0	0	0	0	0	-1.30545	0	1	1
His4:CG33905	0	0	0	0	0	0	0	0	0	0	0	-1.30545	0	1	1
His4:CG33907	0	0	0	0	0	0	0	0	0	0	0	-1.30545	0	1	1
His4:CG33909	0	0	0	0	0	0	0	0	0	0	0	-1.30545	0	1	1
His4r	398.627	398.723	418.51	430.549	446.052	441.68	392.302	390.848	391.978	366.855	0.0770125	8.6445	1.35148	0.248193	0.948688
HisCl1	41.1857	41.3895	59.5527	42.3201	43.6934	69.8309	70.1205	46.6352	54.3711	57.337	-0.379766	5.84128	9.44174	0.0028303	0.289946
hiw	479.751	412.127	413.235	410.27	382.232	340.176	436.098	309.668	387.552	382.331	0.17628	8.43105	2.20075	0.14155	0.908739
hk	98.0968	105.315	80.6541	112.56	106.653	87.0392	100.172	121.893	101.366	103.765	-0.0334807	6.71687	0.122335	0.727359	1
Hk	549.142	488.72	564.813	459.938	469.791	516.499	537.202	461.911	539.918	609.903	-0.0736236	9.1426	0.591772	0.443814	1
hkb	0.74883	0.44188	0.23446	0.881669	1.03213	0.249396	1.16479	0.740242	0	1.26852	-0.0924439	0.0891022	0.0242173	0.876693	1
Hlc	154.259	156.72	140.676	157.525	153.099	157.618	141.872	165.321	163.535	170.235	-0.0676767	7.33958	0.943564	0.334051	0.978446
HLH106	291.045	304.014	250.755	266.852	294.501	255.631	263.01	289.681	285.343	270.701	0.0444796	8.04622	0.414001	0.521635	1
HLH3B	1.74727	1.62023	1.99291	1.76334	1.03213	0.997584	1.16479	1.72723	1.89667	2.28333	0.0159851	1.24606	0.00196809	0.964716	1
HLH4C	1.74727	0.883761	1.1723	0.881669	0.688086	1.49638	1.16479	0	1.26444	0.76111	0.165498	0.328692	0.0946746	0.75905	1
HLH54F	0.49922	0.147293	0.11723	0	0	0.249396	0	0	0	0	1.20548	-0.941385	0.994199	0.322096	0.972272
Hmg-2	9.9844	5.44986	4.57196	6.75947	7.39692	3.99033	4.65917	9.62315	5.47926	8.37221	0.0597286	3.16589	0.102457	0.990763	1
Hmgcr	54.9142	53.1729	60.9595	46.1407	46.4458	57.1117	62.8988	52.0637	59.6396	51.2481	-0.110067	5.47208	1.77661	0.18604	0.908739
HmgD	27.4571	35.7923	24.6183	34.0912	34.7483	24.4408	29.1198	33.3109	30.3467	42.3685	-0.0278183	5.63807	0.0188016	0.891253	1
Hmgs	50.1716	61.8633	58.6149	55.8391	58.8313	60.1044	62.6658	64.8945	60.9041	61.1425	-0.115427	6.21196	1.94485	0.166687	0.908739
HmgZ	138.534	160.255	126.725	150.178	149.831	139.412	146.531	168.775	150.68	143.596	-0.0463686	7.2679	0.296228	0.587646	1
Hml	163.495	186.915	184.754	145.769	135.037	80.5549	119.275	152.737	193.882	118.733	0.294964	7.2107	2.20989	0.140736	0.908739
Hmr	11.7317	11.1943	8.90947	12.9312	9.80522	11.2228	9.5513	9.3764	15.3841	11.6704	-0.0886373	3.56684	0.210498	0.647519	1
Hmt-1	95.1014	82.3371	93.4322	89.6364	84.8066	91.0295	82.9332	93.5172	75.8667	85.498	0.0543255	6.33316	0.791964	0.375956	1
Hmt4-20	188.955	210.188	138.917	201.021	193.868	149.887	162.372	212.449	182.923	180.89	0.0690314	7.54252	0.446113	0.505951	1
Hmu	101.841	108.703	116.995	107.27	118.867	110.482	103.667	100.426	100.945	101.989	0.0988169	6.6566	2.54463	0.114289	0.908739
Hmx	12.4805	10.4578	11.3713	12.3434	8.25703	8.23007	11.6479	10.6101	9.48333	11.6704	0.0794299	3.30564	0.312279	0.60839	1
Hn	78.3776	135.363	103.162	117.556	131.08	95.768	94.5811	92.777	131.502	85.7517	0.177158	7.06855	0.457377	0.500643	1
Hnf4	68.1436	68.6388	62.4835	60.8352	58.1433	66.8381	68.0239	70.0762	62.1685	57.8444	-0.0299135	6.08044	0.125618	0.723875	1
hng1	3.99376	7.51197	7.03379	8.22891	7.74097	5.73611	4.19325	7.15567	6.95445	4.31296	0.28616	2.98596	2.29909	0.133068	0.908739
hng2	2.99532	3.09316	4.3375	6.46558	4.98862	4.23973	3.26142	5.18169	5.69	4.05925	-0.0601453	2.28809	0.0621775	0.803673	1
hng3	4.9922	3.97692	1.64122	3.23279	2.58032	2.99275	3.49438	3.20772	3.16111	3.80555	-0.0681203	2.62288	0.071224	0.790193	1
Ho	35.195	38.2963	43.4923	34.9729	40.081	40.9009	38.9041	43.921	36.8796	45.4129	-0.0946123	5.25708	1.04874	0.369961	1
hoe1	390.141	337.449	377.128	417.03	409.067	400.28	396.728	342.239	337.817	361.527	0.0702136	8.43089	1.20219	0.275904	0.948688
hoe2	134.29	103.547	141.614	124.903	111.298	155.623	143.269	123.374	133.399	122.792	-0.140541	7.01959	3.81218	0.0540902	0.804465
hog	0.24961	0.147293	0	0	0.344043	0	0	0	0	0.253703	1.21057	-1.06743	1.28131	0.28807	0.948688
hoip	6.73947	3.53504	5.5098	6.75947	6.88086	4.23973	6.52284	6.66218	7.58667	5.32777	-0.0765629	3.22002	0.0626958	0.802874	1
holn1	11.9813	13.1091	9.96453	13.5189	11.6975	8.72886	12.3468	12.3374	10.1156	9.89443	0.163909	3.67198	0.885363	0.349337	0.992196
homer	265.835	283.098	282.172	267.734	262.161	278.825	301.215	316.083	323.698	355.692	-0.210836	8.22023	6.43823	0.0129475	0.526942
hop	60.4056	52.4365	64.9453	52.9002	46.6178	56.6129	58.9385	49.3495	52.6852	48.4573	0.0607767	5.69974	0.439305	0.509207	1
Hop	52.6677	73.0576	54.3946	56.4268	59.6914	37.6588	38.9041	52.0637	41.3052	48.4573	0.443005	5.68261	12.279	0.000725515	0.152697
how	98.3464	98.392	109.493	86.9914	82.7423	108.737	97.6096	89.3225	90.8293	96.9147	-0.0201251	6.72436	0.0317657	0.858956	1
HP1b	17.9719	16.3496	16.1777	20.2784	15.998	15.7119	14.6764	15.5451	20.4419	18.774	0.0155253	4.28345	0.0161292	0.899232	1
HP1c	8.73635	14.5821	10.6679	17.0456	14.9659	11.971	11.415	12.0906	12.6444	9.64073	0.183304	3.82883	1.24893	0.266827	0.948688
HP1D3csd	0.99844	0.44188	0.586149	0	0.516064	0.249396	0.931834	0	0.421482	0	0.621182	-0.344142	0.729206	0.395481	1
HP1e	0.24961	0.147293	0.11723	0	0	0	0	0	0	0.507407	0.0990664	-1.13478	0.00891202	0.925087	1
HP1Lcsd	0	0	0	0	0	0.249396	0	0	0	0	-1.53064	-1.29807	2.18208	0.19043	0.908739
HP4	10.9828	9.72137	11.4885	14.6945	12.7296	11.2228	9.78426	12.0906	8.42963	10.6555	0.183933	3.53747	1.75738	0.188416	0.908739
HP5	30.2028	28.1331	20.8669	29.0951	33.5442	19.4529	24.9266	32.3239	29.9252	26.1314	0.0873802	4.85271	0.605336	0.589181	1
HP6	0	0.147293	0.11723	0	0.172021	0	0	0.246747	0	0	0.804463	-1.15433	0.5732	0.46687	1
Hph	88.362	88.0815	100.7	83.4647	88.7631	95.2692	83.6321	77.2319	76.7096	91.3332	0.0857704	6.54913	1.77485	0.186255	0.908739
hpo	22.7145	27.5439	24.1493	31.7401	22.5348	23.4432	27.955	27.6357	29.5037	26.3851	-0.0753214	4.84485	0.566039	0.453864	1
hppy	226.896	188.241	192.14	204.547	205.91	208.246	223.407	189.502	206.947	222.752	-0.0470235	7.67843	0.361794	0.549073	1
Hpr1	24.961	26.5128	19.2257	20.5723	25.4592	19.9517	19.3356	20.9735	28.2393	25.3703	0.0342041	4.5892	0.0981471	0.834943	1
HPS1	25.9594	31.0789	28.0179	28.5073	32.168	30.4263	25.6254	33.3109	33.297	29.1759	-0.0567309	5.04299	0.296334	0.58758	1
HPS4	122.309	115.036	120.864	113.148	122.651	107.24	141.639	108.569	115.275	129.389	-0.0192629	7.00551	0.0783255	0.780243	1
Hr38	55.6631	50.0798	51.4639	54.0757	54.0147	47.884	54.2793	42.6873	49.3133	53.024	0.100274	4.94861	0.567475	0.453294	1
Hr39	53.9158	50.9635	64.5936	44.6713	47.1339	55.6153	53.1145	49.5962	52.053	62.6647	-0.0577715	5.75379	0.305819	0.797893	1
Hr4	0.99844	0.589174	0.586149	0.58778	0.860107	0.997584	0.931834	0.493495	1.0537	1.77592	-0.540378	0.518097	1.06072	0.3059	0.958542
Hr46	24.4618	24.3034	26.3767	20.2784	25.6312	26.1866	28.6539	30.3499	31.4004	35.2648	-0.319118	5.16453	4.3922	0.0390031	0.732683
Hr51	6.24025	5.00798	3.75135	5.58391	4.8166	5.73611	4.65917	3.94796	4.84704	4.56666	0.0727106	2.25716	0.129979	0.895543	1
Hr78	56.4119	71.8792	61.6629	63.7741	56.9391	51.3756	60.8022	58.4791	56.2678	59.3666	0.119042	5.91013	3.60532	0.0609027	0.804465
Hr83	0.74883	0.294587	0.351689	0.881669	0.172021	0.498792	0	0.246747	0.421482	0	0.854755	-0.712512	1.11426	0.294074	0.949192
Hr96	34.9454	39.6219	34.4656	34.9729	39.737	37.16	39.6029	33.0641	34.5615	37.0407	0.020227	5.18815	0.061316	0.80501	1
Hrb27C	475.008	456.61	539.257	443.774	412.851	475.349	500.861	442.911	504.303	543.433	-0.0835938	9.09641	0.688863	0.408819	1
Hrb87F	76.1311	85.5775	54.2774	89.3425	94.2678	55.8647	74.7797	90.0628	84.7178	82.1999	0.039735	6.57	0.113035	0.737523	1
Hrb98DE	324.743	361.753	303.274	375.297	366.922	304.512	315.193	365.926	322.644	348.842	0.0634365	8.34361	1.08845	0.2997	0.953644
Hrd3	60.9049	52.1419	63.0696	61.423	64.508	54.8671	61.734	63.4141	64.4867	65.9629	-0.0404253	5.81842	0.349516	0.555917	1
hrg	165.242	155.395	169.045	146.945	152.583	160.112	163.77	149.035	149.415	178.353	-0.0200112	7.33072	0.117916	0.900658	1
Hrs	78.128	86.1667	76.9028	91.1058	89.6232	88.7849	94.5811	114.244	99.4696	101.989	-0.243191	7.22936	6.45338	0.0128453	0.524057
Hs2st	20.468	23.2724	24.8527	19.9845	23.3949	24.9396	19.8015	21.2203	25.7104	24.8629	-0.0495916	4.60287	0.188554	0.79989	1
Hs3st-A	186.958	158.193	182.292	152.823	149.143	168.342	189.162	151.503	180.605	196.62	-0.0953699	7.45554	0.990642	0.32234	0.972519
Hs3st-B	19.4696	17.3806	22.5081	24.099	21.8467	23.1938	23.5288	18.9995	17.4915	18.2666	0.0506329	4.24694	0.149532	0.699925	1
Hs6st	47.1763	35.4977	53.574	38.2057	39.909	49.3804	42.8644	37.9991	41.7267	51.2481	-0.054265	5.43477	0.297319	0.705124	1
Hsc20	7.23869	6.48091	9.0267	7.05336	6.70884	5.48671	4.19325	6.41543	5.26852	5.83518	0.434053	2.98103	5.83595	0.0177894	0.596319
Hsc70-1	44.9298	81.8952	44.6646	44.6713	59.1754	80.0561	57.0748	64.1543	43.8341	50.9944	-0.0963876	5.892	0.255593	0.61444	1
Hsc70-2	0	0.589174	0.11723	0.29389	0.344043	0.249396	0.232958	1.72723	0	0	-0.585293	0.61265	0.38027	0.539066	1
Hsc70-3	329.485	349.822	269.277	364.423	433.322	237.924	348.506	383.939	400.829	373.198	0.000958656	8.54529	4.38251e-05	0.994733	1
Hsc70-4	1799.69	1933.82	1529.38	2000.51	1897.57	1330.53	1457.16	1811.62	1645.46	1459.05	0.249802	10.6749	9.67797	0.00252078	0.281509
Hsc70-5	294.79	300.626	289.792	316.813	319.444	277.328	275.823	282.772	287.029	274.253	0.122655	8.37801	4.11237	0.045624	0.7694
Hsc70Cb	147.52	189.419	126.725	171.044	167.893	87.538	121.371	161.619	128.552	133.194	0.343381	7.14848	10.7917	0.0014694	0.222796
Hsepi	42.4337	41.2422	47.3608	37.324	39.3929	51.8744	47.7565	37.7523	48.4704	49.9796	-0.178954	5.29759	3.25781	0.0745366	0.810646
Hsf	78.128	77.1818	57.4426	69.0641	67.6044	60.3538	57.0748	73.7775	65.3296	74.8425	0.0746079	6.17526	0.951268	0.332095	0.977102
Hsl	69.8908	71.1427	79.8335	73.7663	69.6687	77.3127	71.0523	69.0893	78.3956	71.5443	-0.0115115	6.21596	0.0243145	0.987581	1
Hsp22	0	0	0	0	0	0	0	0	0	0	0	-1.30545	0	1	1
Hsp23	23.713	18.2644	22.0392	17.9273	22.8789	18.2059	13.7446	18.9995	20.6526	19.7889	0.199261	4.4153	1.94865	0.166278	0.908739
Hsp26	16.4743	16.4969	12.778	17.0456	8.25703	14.465	10.7161	10.1166	13.9089	11.9241	0.200013	4.27265	0.336012	0.563636	1
Hsp27	3.74415	3.82963	3.04798	4.40835	2.06426	2.49396	1.39775	1.97398	2.10741	2.79074	0.635859	3.04434	1.28583	0.259927	0.948688
Hsp60	362.434	362.637	334.691	355.019	385.844	281.319	333.131	319.538	300.306	286.938	0.243102	8.26764	9.69378	0.00250136	0.281509
Hsp60B	0	0	0	0	0	0	0	0	0	0	0	-1.28388	0	1	1
Hsp60C	0	0	0	0.58778	0.344043	0.249396	0.232958	0	0.210741	0	0.0782627	-1.05911	0.00401278	0.949679	1
Hsp60D	0.24961	0.147293	0	0.29389	0.344043	0	0	0.246747	0.210741	0.507407	-0.0395577	-0.755798	0.00276972	0.958149	1
Hsp67Ba	21.4665	24.8926	13.0125	26.4501	29.0716	13.7168	15.6082	28.6227	17.2807	13.7	0.358026	4.55929	2.87086	0.0937666	0.875471
Hsp67Bb	0	0	0	0	0	0	0	0	0	0	0	-1.30545	0	1	1
Hsp67Bc	10.234	13.6983	16.9983	14.9884	13.2457	11.2228	10.2502	12.8309	11.1693	13.7	0.236221	3.80311	2.24555	0.137612	0.908739
Hsp68	20.9672	31.5208	32.0037	20.8662	29.4157	19.7023	9.08538	22.7008	17.2807	16.7444	0.672268	4.17576	10.08	0.00207208	0.269323
Hsp70Aa	0	0	0	0	0	0	0	0	0	0	0	-1.30545	0	1	1
Hsp70Ab	0	0	0	0	0	0	0	0	0	0	0	-1.30545	0	1	1
Hsp70Ba	0	0.44188	0.11723	0.58778	0.172021	0	0	0	0.421482	0	1.21115	-0.223693	1.67377	0.202259	0.915303
Hsp70Bb	1.49766	2.06211	1.64122	2.05723	0.344043	0.748188	2.32958	2.46747	1.89667	1.77592	-0.290342	0.988149	0.482311	0.489224	1
Hsp70Bbb	0	0.147293	0	0	0	0	0.465917	0	0	0	-1.00168	-0.941426	0.694209	0.407123	1
Hsp70Bc	1.49766	2.94587	1.52399	5.29002	2.06426	2.24456	1.63071	0.986989	1.26444	1.26852	0.796389	0.77337	5.5141	0.0211267	0.625589
Hsp83	900.344	1090.86	741.83	992.76	1137.58	454.15	548.151	677.568	627.375	512.227	0.786327	9.34379	46.9389	9.89501e-10	2.36448e-06
HSPC300	6.48986	7.21738	8.20609	7.05336	6.02075	8.47946	5.12509	8.14266	5.47926	8.37221	-0.0095439	2.95906	0.00256022	0.959761	1
Hsromega	246.116	202.97	379.942	238.345	209.178	376.338	293.761	179.385	225.071	278.566	-0.0822727	8.30612	0.128358	0.721007	1
hth	173.729	165.116	194.367	150.178	141.402	174.078	184.503	159.152	183.555	186.218	-0.104641	7.60007	0.847863	0.359699	1
htl	33.6974	32.4046	31.5348	29.0951	38.7048	39.654	36.8074	32.8174	32.8756	32.7277	-0.0774845	4.90916	0.755377	0.387166	1
HtrA2	16.9735	17.5279	19.9291	13.8128	16.17	17.7071	17.7048	19.9865	16.4378	17.5055	-0.0691668	4.16141	0.356906	0.756905	1
hts	275.57	287.37	263.181	257.741	271.794	250.643	263.476	269.695	259	273.239	0.0429981	7.917	0.591809	0.4438	1
htt	104.587	103.253	120.747	91.3997	95.988	105.245	113.917	89.5693	112.746	101.481	-0.0174208	7.01225	0.0309923	0.860666	1
hubl	0	0	0	0	0	0	0	0	0	0	0	-1.30545	0	1	1
Hug	70.39	57.2972	49.2365	73.7663	71.3889	54.3683	58.0067	73.0372	68.28	45.4129	0.0989064	6.06384	0.454366	0.502053	1
hui	94.103	112.974	162.715	80.8197	82.5703	169.839	107.627	115.971	95.4656	115.435	-0.17261	6.37206	1.39946	0.24003	0.948688
Hus1-like	3.49454	2.79858	4.80642	3.23279	3.26841	5.48671	1.86367	3.20772	2.10741	2.53703	0.231932	1.47912	0.585404	0.446268	1
hyd	253.604	238.615	265.643	238.639	200.921	229.943	269.3	216.891	252.889	254.211	-0.0307926	7.80756	0.136938	0.712241	1
Hydr1	80.8737	76.4453	83.7021	63.1863	74.8293	82.55	88.5242	88.0888	83.2426	85.498	-0.171892	6.45559	5.00378	0.0278433	0.666304
Hydr2	96.3495	87.4923	110.548	84.3464	94.9558	103.001	98.3085	100.426	103.052	97.4221	-0.082148	6.70201	1.2246	0.271505	0.948688
hydra	0	0.147293	0	0	0	0	0	0	0	0	1.24583	-1.25523	1.36051	0.293262	0.948688
hyx	34.4462	42.5678	28.9558	34.9729	37.1566	38.407	31.9153	33.8044	31.1896	32.474	0.0864354	5.04226	1.18259	0.279827	0.948688
I-2	47.9251	50.2271	38.9203	54.0757	53.3267	40.4021	42.3984	60.2063	47.4167	51.7555	0.00968495	5.72877	0.00875367	0.925673	1
I-3	0	0	0.11723	0	0.172021	0	0	0	0.210741	0	0.374708	-1.1226	0.0951868	0.758699	1
IA-2	2550.02	2311.48	2219.16	2199.77	2164.55	1965.24	2383.4	2153.86	2280.43	2565.45	0.0122008	11.3354	0.0133473	0.90829	1
iab-4	0	0	0	0	0	0	0	0	0	0	0	-1.28341	0	1	1
iab-8	0	0	0	0	0	0	0	0	0	0	0	-1.23965	0	1	1
ial	0	0.44188	0	0	0	0.249396	0.465917	0	0	0.253703	-0.745098	0.0728955	0.37892	0.539863	1
Iap2	150.764	131.828	166.466	129.018	122.995	157.868	143.502	123.867	131.502	144.865	0.000160755	7.07072	4.46693e-06	0.998318	1
iav	1.49766	1.47293	0.468919	0.29389	1.20415	1.99517	0.931834	1.23374	0.632222	0.253703	-0.01402	1.19316	0.00065833	0.979589	1
Ibf1	8.48674	8.69031	9.14393	9.40447	9.97724	8.97825	11.6479	6.16868	7.79741	10.6555	0.0157938	3.22005	0.00814007	0.928317	1
Ibf2	6.24025	6.7755	4.45473	6.46558	4.98862	7.73127	4.65917	6.41543	5.26852	3.80555	0.0386868	2.69881	0.0306421	0.946566	1
Ice	22.7145	14.5821	18.0534	10.58	19.2664	14.9638	20.0344	17.2723	18.3344	15.7296	-0.0148053	4.10289	0.00867282	0.927718	1
Ice1	9.73479	11.047	8.67501	6.75947	8.08501	11.4722	11.6479	10.8569	10.1156	4.82036	-0.133644	3.48783	0.330535	0.566825	1
Ice2	8.23713	6.48091	8.55778	8.22891	11.5254	3.49154	6.28988	8.63616	8.00815	8.62591	0.293398	3.15143	2.44201	0.121748	0.908739
icln	2.4961	3.68234	2.81352	2.9389	6.19277	3.49154	4.19325	4.44145	5.26852	3.04444	-0.162331	2.46006	0.325511	0.569782	1
ico	26.2091	32.9937	21.5703	39.0873	34.0602	22.1962	25.1595	29.3629	23.1815	27.1463	0.268327	4.81429	5.55361	0.0206837	0.621738
ics	31.2013	34.7613	40.5615	35.8546	33.8882	33.6684	31.9153	33.0641	34.14	32.474	0.0964494	5.08085	0.91843	0.340538	0.982947
ida	5.49142	5.59715	6.79933	5.29002	5.33267	6.98309	6.98875	3.94796	6.32222	3.80555	0.0300709	2.38181	0.0211662	0.884663	1
Ide	136.287	137.425	136.104	134.308	134.349	145.897	144.201	150.763	129.606	155.774	-0.0976679	7.02864	3.31415	0.0721173	0.810646
Idgf1	79.1264	75.5616	66.7038	77.293	55.907	60.6032	72.6831	53.2974	89.5648	52.7703	0.102694	6.02629	0.139569	0.709617	1
Idgf2	121.061	123.727	136.924	144.006	126.264	116.717	118.343	103.14	126.866	89.5573	0.232065	6.83129	1.36261	0.246268	0.948688
Idgf3	146.272	114.447	125.788	173.689	130.736	130.185	181.242	127.075	233.501	167.444	-0.285651	6.94558	4.39106	0.039028	0.732683
Idgf4	433.323	481.797	383.341	375.297	455.341	389.307	272.794	397.016	427.172	308.503	0.246566	8.55213	2.92389	0.0908345	0.867726
Idgf5	8.73635	10.1632	3.39966	6.17169	7.91299	5.73611	5.82396	2.96097	10.3263	4.82036	0.259966	4.05465	0.224066	0.637142	1
Idh	210.921	279.416	265.408	250.688	255.968	219.468	230.862	238.605	260.686	198.396	0.137594	7.94136	1.90793	0.170724	0.908739
if	138.534	153.627	153.219	138.716	142.778	148.391	146.065	145.087	135.506	140.552	0.0237499	6.99538	0.0929731	0.761158	1
ifc	45.9283	48.4596	70.2207	42.9079	47.822	57.3611	59.1715	46.3885	49.1026	49.4722	-0.0255582	5.59889	0.0534336	0.817734	1
igl	311.763	295.618	359.778	296.535	298.801	320.723	339.653	295.603	357.838	393.748	-0.127607	8.52854	1.28379	0.260302	0.948688
Ih	521.685	523.481	477.594	511.368	500.066	448.164	527.884	525.572	510.414	528.971	-0.00401824	8.94911	0.00180553	0.966204	1
ihog	3.74415	3.82963	5.5098	2.64501	4.47256	7.23248	3.72734	4.93495	4.21482	2.79074	-0.139784	2.34513	0.307083	0.675858	1
ik2	15.7254	19.59	14.5365	16.7517	15.826	16.7095	20.7333	15.5451	20.0204	12.1778	-0.0515608	4.18229	0.144353	0.704915	1
Ilk	59.4072	72.6157	66.9382	64.6558	70.1848	80.5549	67.092	72.0502	61.5363	70.7832	-0.0735413	5.94534	0.808746	0.370969	1
Ilp1	2.24649	1.32564	1.05507	3.23279	2.75234	1.49638	2.56254	1.97398	1.89667	1.52222	0.103031	0.938382	0.0600071	0.981857	1
Ilp2	128.799	110.912	125.084	126.96	141.574	144.65	100.871	125.594	109.585	108.078	0.105152	6.94164	0.884996	0.349437	0.992196
Ilp3	34.9454	30.4897	37.3963	31.4462	35.2644	41.1503	29.1198	31.5837	31.4004	36.5333	0.00186403	5.48309	0.00019043	0.989021	1
Ilp4	0	0.294587	0	0.29389	0	0	0.232958	0.493495	0.210741	0	-0.693702	-0.858886	0.465027	0.49738	1
Ilp5	15.2262	15.4658	18.5223	12.3434	18.2343	16.9589	8.15355	18.506	12.6444	10.9092	0.265055	4.18854	2.12932	0.148099	0.908739
Ilp6	26.4587	25.3345	12.6608	25.8623	23.0509	12.9686	16.3071	19.7398	28.8715	15.2222	0.259004	4.77301	0.877753	0.351406	0.992907
Ilp7	0	0.294587	0.468919	1.46945	0.344043	0.249396	0.232958	0.246747	0.210741	0.507407	0.683641	-0.441096	0.815323	0.36904	1
Ilp8	0.49922	0.736467	0.468919	0	0.344043	0.498792	0.232958	0.246747	0.632222	0	0.394025	0.224104	0.232391	0.630964	1
IM1	168.487	27.8385	40.5615	134.895	26.3193	96.2668	200.344	20.2333	184.82	227.572	-0.904258	7.27213	1.31185	0.255195	0.948688
IM10	0	0	0	0	0	0	0	0	0	0	0	-1.30545	0	1	1
IM14	51.9189	26.9547	17.1156	37.9118	22.7068	52.3731	108.792	17.7658	84.507	81.4388	-1.17355	6.73232	2.95801	0.0890014	0.861719
IM18	0	0	0	0	0	0	0	0	0	0	0	-1.30545	0	1	1
IM2	171.732	54.4986	49.0021	136.659	44.8976	125.945	342.449	37.7523	203.786	205.5	-1.02397	7.88237	1.96958	0.164045	0.908739
IM23	70.39	1.91482	2.22737	21.1601	0.860107	26.436	27.2561	0.986989	45.9415	94.3776	-1.14116	5.46794	0.953267	0.331591	0.976869
IM3	171.981	70.8482	50.7605	164.578	64.508	124.947	292.829	52.5572	212.637	187.233	-0.753436	7.85113	1.55592	0.215604	0.931646
IM4	268.83	153.333	117.23	286.249	131.94	217.723	422.587	114.491	368.375	284.909	-0.563934	8.75373	0.845725	0.360302	1
imd	12.9797	16.055	9.0267	11.4617	15.3099	10.724	12.8127	11.3504	10.537	11.6704	0.183431	3.85529	1.54627	0.21702	0.933188
Ime4	3.99376	6.18633	2.46183	4.99613	3.78447	2.49396	3.96029	5.92194	3.79333	2.28333	0.195521	2.12826	0.50804	0.477892	1
Imp	48.9236	43.8935	43.7267	37.0301	38.0167	48.3828	48.6883	48.1157	53.3174	61.9036	-0.297853	5.90639	5.10343	0.0263729	0.65856
ImpE1	1.24805	0.589174	0.468919	0.58778	1.54819	1.74577	2.32958	4.6882	1.68593	2.02963	-1.50152	1.77041	14.6829	0.000239436	0.0713283
ImpE2	0.24961	0.44188	0	0	0	0.249396	0	0.246747	0.210741	0.507407	-0.66856	-0.92541	0.43716	0.510518	1
ImpE3	0.99844	0.294587	1.52399	0.29389	0.688086	0.997584	0.465917	0.986989	0.842963	1.01481	-0.105904	-0.0156262	0.0355394	0.956111	1
ImpL1	0	1.03105	0.820609	0.58778	1.37617	1.49638	0.931834	1.72723	2.73963	1.01481	-0.956674	0.57661	3.08567	0.0824965	0.844754
ImpL2	37.9407	28.2803	35.4034	30.2707	34.4043	23.942	43.0973	33.0641	38.5656	33.4888	-0.0521762	5.27309	0.0697566	0.792315	1
ImpL3	7.98752	11.4889	9.14393	19.1028	10.4933	10.724	6.7558	6.66218	8.42963	7.3574	0.51776	3.30649	3.27816	0.0736528	0.810646
in	2.24649	3.68234	2.81352	2.35112	3.09639	1.49638	2.32958	3.45446	1.68593	1.52222	0.4576	1.69056	2.59669	0.110702	0.908739
inaC	1544.34	1590.03	1821.87	1714.55	1685.64	1574.69	1715.27	1545.87	1607.11	1685.1	0.0400202	10.6023	0.232118	0.631165	1
inaD	808.737	1064.93	514.17	1113.84	1096.81	447.666	527.651	983.288	731.903	693.371	0.442004	9.39721	6.29268	0.0139743	0.539933
inaE	212.668	191.334	225.55	178.097	203.501	202.759	196.617	184.074	178.919	197.381	0.0762996	7.62006	0.839298	0.362125	1
inaF-A	0	0.294587	0.351689	0.29389	1.20415	0.748188	0.465917	0.493495	0.632222	0.253703	-0.205384	-0.60921	0.069914	0.792086	1
inaF-B	57.1607	59.0647	76.0822	56.7207	54.7028	47.6346	59.8703	51.5702	51.6315	54.7999	0.198268	5.98322	2.11278	0.149664	0.908739
inaF-C	4.9922	2.79858	4.80642	4.70224	4.12851	3.99033	2.7955	2.71422	3.16111	4.31296	0.324932	2.15756	1.52159	0.220695	0.937181
inaF-D	1.24805	1.47293	1.75845	0.58778	1.37617	1.49638	1.16479	0	1.47519	0.507407	0.504287	1.11181	1.1876	0.278817	0.948688
inc	63.6506	69.9644	61.8973	67.5947	75.3454	60.6032	67.325	68.8425	70.3874	64.4407	0.029155	6.06976	0.177277	0.674761	1
Incenp	0.74883	0.589174	0.11723	0.58778	0.688086	0	0.232958	1.23374	0.421482	0	0.39065	1.51601	0.13093	0.718346	1
ind	0	0	0	0	0	0	0	0.246747	0.421482	0.507407	-3.37353	-1.09105	8.24958	0.00554296	0.395819
Indy	83.869	79.0966	118.168	94.6325	72.5931	90.0319	92.0186	72.7905	85.9822	75.0962	0.109584	6.56002	0.54835	0.460982	1
Indy-2	0	0	0	0	0	0	0	0	0	0	0	-1.30545	0	1	1
ine	95.3511	77.0345	94.8389	116.968	103.041	96.5162	98.3085	85.6213	99.0482	86.7665	0.0597821	6.28179	0.367228	0.546094	1
Ing3	19.4696	20.4738	15.2399	15.8701	17.8902	18.9541	16.773	23.1942	21.2848	20.2963	-0.175982	4.27678	1.53802	0.21824	0.935497
Ino80	13.9782	14.1402	12.6608	15.2823	14.7938	12.2204	13.7446	15.2983	14.3304	13.9537	0.0205077	3.96484	0.0136003	0.985175	1
Inos	453.791	462.502	474.546	470.224	511.936	419.983	413.967	489.3	501.352	404.911	0.0899615	8.98127	1.07087	0.303612	0.956767
InR	71.3885	56.708	58.8494	60.8352	43.6934	64.3441	75.0126	54.5312	62.8007	71.0369	-0.173049	6.09649	2.0671	0.154088	0.908739
Inr-a	321.498	314.766	306.908	307.997	279.707	313.241	311	275.123	280.917	318.398	0.030608	8.32345	0.257921	0.612834	1
insc	5.99064	7.80655	7.8544	8.81669	4.64458	6.48429	7.22171	7.89591	8.00815	8.87962	-0.134994	3.43875	0.750089	0.399352	1
insv	3.74415	3.97692	3.28243	3.82057	1.54819	4.48913	3.49438	3.45446	3.58259	2.79074	-0.13563	2.42115	0.223932	0.637243	1
Int6	122.059	135.51	122.857	128.724	134.005	125.696	123.934	133.244	145.622	117.465	-0.00645582	6.99901	0.00617131	0.937565	1
intr	0	0	0	0	0	0	0	0	0	0	0	-1.27637	0	1	1
IntS1	51.1701	48.165	44.5473	42.9079	46.7898	42.8961	44.2621	48.856	52.4745	49.4722	-0.027265	5.46256	0.0737212	0.786636	1
IntS10	7.4883	6.18633	9.73007	7.93503	4.8166	6.98309	7.68763	5.67519	6.11148	8.37221	0.0584778	2.81434	0.105627	0.745958	1
IntS11	15.4758	18.559	16.2949	21.1601	20.6426	13.7168	16.773	19.7398	16.0163	15.7296	0.164172	4.2708	1.40051	0.239855	0.948688
IntS12	3.24493	3.09316	1.64122	0.881669	2.92436	3.49154	2.56254	2.96097	2.10741	3.04444	-0.23948	1.76331	0.552853	0.459154	1
IntS14	7.23869	6.92279	6.6821	7.93503	9.46118	5.73611	5.82396	8.38941	10.537	7.6111	-0.00557167	3.03431	0.00091844	0.975892	1
IntS2	21.4665	22.9778	17.4672	22.6295	25.2872	19.4529	19.3356	23.9345	19.3882	20.0426	0.101085	4.40423	0.553957	0.458707	1
IntS3	112.824	119.16	179.244	98.1592	94.2678	163.105	155.15	109.803	141.196	154.252	-0.256051	7.05923	3.37933	0.0694243	0.806872
IntS4	17.9719	16.3496	15.1226	16.4578	17.8902	17.2083	12.5798	14.8048	17.7022	13.9537	0.130789	4.10024	0.867276	0.354283	0.99598
IntS6	38.44	40.0638	35.9896	35.8546	34.0602	32.6709	34.2449	34.0511	34.5615	32.7277	0.131973	5.23924	1.68566	0.197598	0.910015
IntS8	21.9657	20.6211	23.446	22.0417	19.9545	19.9517	23.7618	18.7528	18.1237	22.5796	0.067363	4.27817	0.32267	0.571468	1
IntS9	10.9828	13.551	14.302	9.99225	11.3534	12.4698	9.08538	9.3764	12.6444	9.89443	0.184661	3.52425	1.32056	0.253635	0.948688
inv	4.9922	5.00798	5.39257	4.70224	5.84873	6.2349	5.591	5.67519	2.95037	5.07407	0.0391762	2.5807	0.0364898	0.848952	1
Invadolysin	182.215	165.263	201.987	162.521	180.278	187.047	198.248	175.191	168.803	163.892	-0.000522496	7.19694	4.76885e-05	0.994506	1
Inx2	119.563	122.695	162.949	116.086	147.422	146.894	143.502	131.27	144.357	127.359	-0.0495174	6.99722	0.225347	0.636183	1
Inx3	63.9002	70.8482	86.9845	72.003	74.1412	88.2862	76.6433	65.6348	86.193	88.0351	-0.13479	6.27861	2.41557	0.123757	0.908739
Inx5	0	0.147293	0.11723	0	0	0.249396	0	0	0	0.253703	-0.385631	-1.12243	0.120522	0.760928	1
Inx6	0	0	0	0	0	0	0	0	0.210741	0	-1.51437	-1.29064	2.11688	0.19043	0.908739
Inx7	3.74415	5.59715	8.55778	6.75947	5.84873	8.47946	5.591	6.66218	7.16519	5.58147	-0.112429	2.7515	0.284568	0.69405	1
iotaTry	0	0.147293	0.11723	0	0	0	0	0	0	0	1.8765	-0.857299	2.06296	0.15585	0.908739
Ip259	120.312	171.302	87.5707	163.109	181.827	101.754	115.547	199.372	152.576	122.031	0.0651273	7.40349	0.166643	0.684114	1
IP3K1	15.2262	14.7293	11.4885	23.2173	18.5783	12.2204	14.6764	18.7528	12.8552	18.774	0.0883036	3.88001	0.30986	0.807245	1
IP3K2	77.6287	72.6157	65.7659	78.7625	79.3019	63.0972	73.3819	67.6088	71.6519	70.2758	0.1097	6.08359	1.48807	0.225805	0.942884
Ipk1	23.713	25.3345	20.0463	23.2173	23.739	22.4456	20.9663	27.8824	22.3385	25.3703	-0.0374655	5.04621	0.0856343	0.770498	1
Ipk2	13.9782	9.1322	9.61284	8.22891	8.94512	8.97825	8.85242	10.8569	11.5907	8.11851	0.0336148	3.45366	0.0274117	0.939889	1
iPLA2-VIA	100.842	84.3992	99.5281	86.6975	82.0542	87.7874	91.5527	90.803	87.6682	96.4073	-0.00198141	6.51683	0.000762632	0.978032	1
Ipod	0	0.294587	0.351689	0	0.344043	0.498792	0	0	0.421482	0.507407	-0.257488	0.00638632	0.090184	0.764658	1
Ipp	302.028	329.054	253.685	348.847	352.128	247.401	252.76	299.551	267.009	256.24	0.260668	8.00342	7.95254	0.00594383	0.401554
Ir100a	0.49922	0.294587	0.351689	0	0.344043	1.24698	0.232958	0.246747	0	0.76111	-0.599305	-0.34908	0.621056	0.432895	1
Ir10a	0	0	0.11723	0	0	0	0	0	0	0	1.22038	-1.12221	1.20515	0.293262	0.948688
Ir11a	0	0.147293	0.703379	0.58778	1.03213	1.24698	0.465917	0.493495	0.632222	0.507407	-0.365639	-0.180395	0.344971	0.558492	1
Ir20a	0	0.44188	0.23446	0	0.516064	0.249396	0.465917	0.246747	0.632222	0.253703	-0.446124	-0.657858	0.343063	0.559653	1
Ir21a	0.49922	1.47293	1.99291	0.881669	1.37617	2.49396	1.16479	1.23374	1.0537	2.02963	-0.252236	1.12831	0.4574	0.633144	1
Ir25a	11.9813	11.1943	14.0676	10.2861	10.8374	16.9589	14.2105	15.5451	10.7478	10.1481	-0.199907	3.54494	0.994977	0.32129	0.971658
Ir31a	0.49922	0.147293	1.05507	0.29389	0.172021	1.49638	0.465917	0.493495	0	0	-0.0559994	-0.218486	0.00443273	0.94707	1
Ir40a	0	0	1.1723	0	0	0.748188	0	0	0.210741	0.253703	0.341684	-0.0958207	0.155983	0.693847	1
Ir41a	0.99844	0.44188	0.703379	0.29389	0.516064	0.997584	0.698875	1.48048	0.210741	0.253703	-0.266989	0.345123	0.245462	0.621536	1
Ir47a	0.74883	0.736467	1.40676	0.29389	0.172021	0.997584	0.931834	0	0.210741	0.253703	0.560075	-0.330828	0.483749	0.488668	1
Ir48b	0	0	0.11723	0.29389	0	0	0	0.740242	0.210741	0	-1.16255	-1.10302	1.30668	0.256828	0.948688
Ir48c	0	0	0	0	0	0	0	0	0	0	0	-1.28454	0	1	1
Ir51b	0	0	0.11723	0	0	0.498792	0	0	0.210741	0.507407	-2.16636	-1.1152	4.36837	0.0409182	0.746108
Ir52a	0	0	0	0	0	0	0	0	0	0	0	-1.19557	0	1	1
Ir52b	0	0	0	0	0	0	0	0	0	0	0	-1.15336	0	1	1
Ir52c	0.24961	0	0	0	0	0	0	0	0.210741	0	-0.222375	-1.22107	0.0420917	0.838409	1
Ir52d	0.24961	0	0	0	0	0	0	0	0	0	1.29214	-1.22712	1.39701	0.293262	0.948688
Ir54a	0	0	0	0	0	0	0	0	0	0	0	-1.18685	0	1	1
Ir56a	0	0	0	0	0	0	0	0	0	0	0	-1.09733	0	1	1
Ir56b	0.24961	0.294587	0.11723	0.29389	0	0	0	0.246747	0	0	1.48404	-0.819125	1.50116	0.223794	0.941386
Ir56c	0	0	0	0	0	0	0	0	0	0	0	-1.29879	0	1	1
Ir56d	0.49922	0.44188	0.586149	0.29389	0.172021	0.748188	0.465917	1.23374	0.421482	0.507407	-0.671332	-0.042523	1.18125	0.280098	0.948688
Ir60a	0	0.883761	0.586149	0.29389	0	0.498792	0.232958	0	0.421482	0	0.680356	-0.466273	0.81349	0.369576	1
Ir60b	0	0	0	0	0	0.249396	0	0	0	0	-1.53055	-1.16745	2.25535	0.19043	0.908739
Ir60d	0.49922	0.294587	0	0	0.172021	0.498792	0.232958	0	0	0	0.297401	-1.09096	0.0881435	0.776222	1
Ir60e	0	0.147293	0.11723	0	0	0	0	0	0	0	1.87475	-1.21346	2.25898	0.141767	0.908739
Ir62a	25.4602	26.6601	32.7071	22.3356	17.7182	31.9227	33.0801	19.9865	21.0741	22.5796	-0.0334691	4.43772	0.056246	0.837754	1
Ir64a	0	0	0.937839	0.29389	0.172021	0	0.232958	0.246747	0	0	1.52404	-0.542868	1.57607	0.212843	0.927276
Ir67a	0	0	0.11723	0	0	0	0	0	0	0	1.21953	-1.27734	1.47832	0.293262	0.948688
Ir67b	0	0.147293	0.11723	0	0	0.748188	0	0	0	0.507407	-1.52248	-0.893328	2.09675	0.1512	0.908739
Ir67c	0	0.147293	0.11723	0	0	0.498792	0.232958	0.246747	0.210741	0	-1.50289	-1.04095	2.27042	0.13629	0.908739
Ir68a	8.98596	8.83761	10.199	9.11058	11.1814	13.218	13.2786	10.1166	8.21889	8.62591	-0.138048	3.30841	0.764701	0.384264	1
Ir68b	0	0	0	0	0	0	0	0	0	0	0	-1.29817	0	1	1
Ir75a	0	0	1.52399	0	0	0	0	0	0.210741	0.253703	1.79152	-0.42826	1.78828	0.184782	0.908739
Ir75b	0	0.147293	0.11723	0	0	0	0.465917	0	0	0	-0.371377	-0.836935	0.0798805	0.778129	1
Ir75c	0	0	0.351689	0	0.172021	0	0.465917	0.246747	0	0	-0.100089	-1.13297	0.0074387	0.931606	1
Ir75d	0	0	0	0	0	0	0	0	0	0	0	-1.22044	0	1	1
Ir76a	19.9688	23.1251	33.8794	20.8662	22.8789	31.4239	28.4209	24.428	24.6567	30.6981	-0.194592	4.09899	1.45332	0.231258	0.948688
Ir76b	12.4805	9.1322	13.3642	8.5228	10.4933	19.7023	15.3753	10.6101	13.0659	11.1629	-0.362328	3.35039	3.22535	0.0759709	0.816384
Ir7a	0	0.147293	0	0	0	0.249396	0.465917	0.493495	0.632222	0	-2.74081	-0.999908	7.99603	0.00600511	0.401823
Ir7b	0	0	0	0	0	0	0	0	0	0	0	-1.30545	0	1	1
Ir7c	0.49922	0.147293	0.23446	0	0.344043	0.249396	0.232958	0.246747	0	0.507407	0.0333455	-0.601577	0.00120567	0.97238	1
Ir7d	0	0	0	0	0	0	0	0	0	0	0	-1.27619	0	1	1
Ir7e	0	0	0	0	0	0	0	0	0	0	0	-1.29826	0	1	1
Ir7f	0	0	0	0	0	0	0	0	0	0	0	-1.25625	0	1	1
Ir7g	0	0	0	0	0	0	0	0	0	0	0	-1.2776	0	1	1
Ir84a	0	0.147293	0	0	0	0	0.232958	0.246747	0.210741	0	-1.47696	-0.973735	1.36001	0.247429	0.948688
Ir85a	0.24961	0.147293	0.468919	0.58778	0	0.498792	0.465917	0.246747	0.842963	0.507407	-0.834329	-0.268388	1.23242	0.269989	0.948688
Ir87a	0.24961	0.147293	0	0	0.172021	0	0	0	0.210741	0	0.881836	-1.06981	0.523693	0.471942	1
Ir8a	0	0	1.05507	0	0	0	0.232958	0	0	0	2.05583	-0.536153	2.25799	0.136541	0.908739
Ir92a	0	0	0.351689	0	0	0	0.232958	0	0	0	0.75582	-0.943271	0.387528	0.535391	1
Ir93a	0.49922	0.44188	0.586149	1.17556	0.344043	0.498792	0.465917	0.740242	0	0	0.740231	0.159089	1.09724	0.297768	0.951414
Ir94a	0	0	0	0	0	0.249396	0	0	0.210741	0	-2.24462	-1.12661	3.98658	0.0640775	0.804465
Ir94b	0	0	0.11723	0	0	0.249396	0	0	0.210741	0.507407	-1.87524	-1.12042	3.34106	0.0854687	0.850958
Ir94c	0	0	0	0	0	0	0	0	0	0	0	-1.18563	0	1	1
Ir94d	0.74883	0.736467	1.28953	1.46945	0.516064	0.997584	0.465917	1.72723	0.210741	0.253703	0.374294	0.030691	0.34431	0.558869	1
Ir94e	0	0.294587	0.351689	0	0.344043	0.249396	0.232958	0.246747	0.421482	0.253703	-0.265502	-0.70782	0.0939402	0.78699	1
Ir94f	0.24961	0	0	0.29389	0.172021	0	0	0	0	0.253703	0.916689	-1.09704	0.727525	0.46687	1
Ir94g	0	0	0	0	0	0	0	0	0	0	0	-1.30545	0	1	1
Ir94h	0	0	0	0	0	0.249396	0	0.740242	0	0	-3.10403	-1.20612	7.45911	0.00910369	0.459367
Irbp	10.4836	7.95385	7.03379	7.05336	7.2249	5.48671	8.85242	10.8569	7.37593	7.8648	-0.0336115	3.12875	0.0278645	0.867814	1
Irc	176.474	68.3442	53.574	78.4686	68.6366	62.5984	100.871	58.4791	76.7096	86.5128	0.197991	6.8986	0.467725	0.49585	1
ird1	64.1498	57.739	51.3467	50.8429	49.8862	54.1189	62.6658	62.4271	54.3711	56.5758	-0.0839151	5.71495	0.805512	0.371923	1
ird5	11.9813	12.5199	13.0125	9.40447	11.5254	13.218	14.4434	12.5841	14.5411	9.13332	-0.11993	3.67969	0.637944	0.426627	1
Ire1	95.8503	98.392	98.473	97.2775	97.0201	118.962	123.934	115.478	111.482	111.883	-0.256049	7.13161	19.0861	3.43236e-05	0.0170366
Iris	20.2184	58.7701	17.2328	30.5645	41.2851	19.9517	25.1595	28.3759	52.4745	13.4463	0.267324	5.49285	0.408911	0.524199	1
Irk1	37.4415	24.598	28.6041	50.8429	29.7597	42.3973	52.6486	25.415	49.1026	45.9203	-0.353727	5.36797	4.96894	0.0283777	0.667331
Irk2	131.045	130.207	138.097	136.071	166.517	140.41	146.531	159.646	147.308	117.211	-0.0184602	6.8666	0.0522499	0.819729	1
Irk3	21.9657	15.9077	17.4672	15.8701	21.3307	21.9468	19.1026	27.1422	20.0204	16.9981	-0.186105	4.11716	2.38924	0.125796	0.908739
Irp-1A	66.8955	55.3823	65.0625	59.9535	72.5931	58.608	71.9842	69.0893	59.0074	59.874	0.00625488	5.99196	0.00702801	0.933381	1
Irp-1B	106.833	95.8881	96.1284	108.151	93.9237	80.0561	94.3482	81.4266	92.5152	68.7536	0.261218	6.60122	5.54891	0.0207359	0.621738
isopeptidase-T-3	19.9688	20.4738	23.9149	21.7478	21.5027	22.695	28.4209	20.9735	21.7063	27.4	-0.167558	4.60683	2.41873	0.123515	0.908739
isoQC	22.9641	16.3496	25.4389	19.6906	19.6104	20.6999	17.7048	16.7788	20.2311	19.2815	0.137307	4.17392	1.1705	0.282282	0.948688
Iswi	52.4181	69.2279	42.0855	54.9574	61.5837	43.1455	56.6089	65.8815	53.3174	52.5166	0.0456634	5.87158	0.154461	0.695267	1
I-t	0	0	0	0	0.172021	0	0	0	0	0	1.26134	-1.1673	1.27895	0.293262	0.948688
ItgalphaPS4	0.24961	0.147293	0.11723	0.58778	0.344043	0.498792	0.931834	1.23374	0.421482	0.507407	-1.3968	0.103382	5.08076	0.0267	0.65856
ItgalphaPS5	0	0.44188	0.23446	0	0.172021	0	0	0	0	0	3.16276	-0.290423	7.56118	0.0100414	0.478527
Itgbetanu	2.99532	1.17835	0.820609	0.58778	0.688086	1.74577	1.63071	0.246747	1.89667	3.29814	-0.530715	0.746347	1.13404	0.289856	0.948688
ITP	152.262	128.44	162.363	135.189	145.702	175.575	161.906	153.477	150.047	175.816	-0.173188	7.24107	3.14228	0.0797805	0.832494
Itp-r83A	251.357	238.026	252.63	242.753	225.176	228.696	250.43	225.034	240.455	261.568	0.00442674	7.86657	0.00264219	0.959123	1
ix	13.2293	8.24843	10.4335	9.99225	9.80522	12.2204	9.5513	8.38941	9.69408	9.13332	0.0686602	3.25673	0.242266	0.71143	1
Jabba	40.9361	86.6086	20.6324	44.0835	35.0924	23.4432	37.5063	45.1548	43.2019	28.4148	0.35276	6.09456	1.27054	0.262759	0.948688
Jafrac1	169.236	173.07	167.756	169.868	188.191	160.611	141.406	164.334	159.32	141.566	0.178315	7.36625	3.17951	0.0780475	0.823678
Jafrac2	6.73947	6.03903	5.39257	6.46558	7.91299	7.23248	7.68763	6.41543	6.95445	5.07407	-0.0468288	3.11832	0.0583125	0.80975	1
jagn	56.4119	51.2581	67.9933	49.9613	51.7785	71.3272	65.4613	46.1417	54.3711	53.7851	-0.0654219	5.8377	0.345848	0.557993	1
janA	8.48674	13.1091	10.7851	12.0495	9.6332	10.9734	12.8127	14.3113	13.0659	9.13332	-0.155242	3.64313	0.754877	0.387322	1
janB	0	0	0	0	0	0	0	0	0	0	0	-1.22789	0	1	1
jar	409.111	413.453	392.251	398.515	423.517	387.811	411.405	392.081	393.874	384.614	0.0482891	8.42593	0.753401	0.387785	1
Jarid2	123.307	122.548	111.837	116.086	110.954	108.986	118.11	113.01	117.383	113.405	0.0339425	6.80548	0.161993	0.688313	1
jb	0.24961	0	0	0	0	0	0	0	0	0	1.2924	-1.26252	1.33482	0.293262	0.948688
jbug	383.401	401.964	428.241	382.351	362.449	383.322	403.251	368.147	363.739	352.394	0.0662798	8.15334	0.498907	0.481865	1
jdp	434.821	396.514	445.825	383.232	418.528	435.196	423.519	399.977	402.936	432.057	-0.00992374	8.81737	0.0147912	0.903481	1
jeb	110.328	104.431	117.699	103.449	87.903	112.478	138.61	104.621	130.87	135.985	-0.248927	7.10592	3.35075	0.0705916	0.810423
jet	17.7223	17.086	22.5081	19.1028	19.0944	26.436	20.7333	18.7528	17.7022	21.5648	-0.132432	4.23396	1.2467	0.267251	0.948688
jhamt	0.99844	0.44188	1.40676	0.881669	0.344043	1.49638	0.465917	7.15567	1.47519	1.01481	-1.46168	0.611598	4.02015	0.0480621	0.785493
JHDM2	24.961	24.7453	26.025	26.744	23.5669	26.9348	29.5857	22.454	25.2889	28.4148	-0.0750906	4.42256	0.485263	0.487901	1
Jhe	2.24649	2.2094	2.93075	2.9389	4.30054	2.99275	5.82396	2.96097	2.31815	1.26852	-0.068962	0.9401	0.0394723	0.842978	1
Jhedup	0	2.06211	40.3271	1.76334	0.172021	1.74577	2.09663	0	2.10741	1.77592	2.66284	3.99616	4.66173	0.0335891	0.703041
Jheh1	49.1732	50.5217	70.1034	54.9574	63.6479	47.6346	46.1258	43.6743	48.6811	38.3092	0.365198	5.61559	7.38936	0.00791531	0.431268
Jheh2	103.588	111.943	146.889	98.4531	125.232	128.19	93.4164	109.556	104.317	95.6462	0.146256	6.68121	2.13169	0.147876	0.908739
Jheh3	21.9657	26.6601	27.4318	22.6295	28.0395	28.1817	28.6539	29.6097	26.9748	26.1314	-0.13032	4.80448	1.2819	0.260651	0.948688
JhI-1	29.9532	13.9929	11.8402	12.3434	9.80522	9.72644	11.6479	11.3504	15.8056	11.9241	0.335938	4.1061	3.577	0.0619058	0.804465
JhI-21	90.6085	96.1826	143.138	88.4608	105.965	177.071	199.878	138.672	182.712	160.341	-0.706677	7.96274	54.3185	9.17272e-11	3.8358e-07
JhI-26	47.1763	47.2812	43.4923	34.3851	44.5536	37.4094	37.5063	43.1808	42.3589	41.3536	0.107815	5.24485	1.22652	0.271131	0.948688
jigr1	63.1514	55.5296	48.0642	67.0069	68.8086	49.6298	61.734	73.5307	61.747	64.6944	-0.0464177	6.10198	0.201854	0.654343	1
JIL-1	57.4103	61.1268	60.6078	52.9002	56.7671	56.3635	64.9954	67.362	64.2759	66.4703	-0.142938	6.00644	3.66585	0.0588182	0.804465
jim	268.081	239.941	293.075	206.017	181.655	241.665	253.692	199.865	253.1	290.237	-0.0582323	8.15876	0.172167	0.679213	1
jing	80.6241	67.6077	84.9916	61.7169	73.4532	83.5476	88.5242	58.9726	74.813	84.4832	-0.0806998	6.15635	0.550107	0.460267	1
jnj	24.961	25.4818	19.5774	24.6867	27.3514	22.695	22.8299	32.0772	24.4459	28.9222	-0.104536	4.71624	0.618017	0.433917	1
Jon25Bi	0	0	0	0	0	0	0	0	0	0	0	0.704965	0	1	1
Jon25Bii	0	0	0	0	0	0	0	0	0	0	0	0.722879	0	1	1
Jon25Biii	0	0	0.11723	0	0	0	0	0	0.210741	0	-0.278564	1.72602	0.0225571	0.881039	1
Jon44E	0.49922	0.147293	0.468919	1.17556	0.344043	0.498792	0.232958	0.246747	0.421482	0.76111	0.160592	-0.657083	0.0444669	0.884503	1
Jon65Ai	0.24961	0	0	0	0	0	0	0	0	0	1.27868	0.207834	1.00002	0.32201	0.972272
Jon65Aii	0	0	0	0	0	0	0	0	0	0	0	0.510286	0	1	1
Jon65Aiii	0	0	0	0	0.172021	0	0	0	0	0	1.2556	2.90874	0.0890078	0.766363	1
Jon65Aiv	0	0.147293	0	0	0	0	0	0	0	0	1.25311	2.96716	0.10145	0.750979	1
Jon66Ci	0	0	0	0	0	0	0	0	0	0	0	-1.17294	0	1	1
Jon66Cii	0	0	0	0	0	0	0	0	0	0	0	-1.30545	0	1	1
Jon74E	0	0.147293	0.11723	0.29389	0	0	0	0	0	0.253703	0.840077	1.89502	0.0888678	0.766331	1
Jon99Ci	0	0.294587	0.23446	0.58778	0.516064	0.249396	0	0.493495	0	0.76111	0.13142	0.234349	0.00951414	0.922532	1
Jon99Cii	0	0	0	0.881669	0	0	0.232958	0.246747	0	0	0.140984	2.61893	0.00221761	0.962559	1
Jon99Ciii	0	0.147293	0.11723	0.29389	0.172021	0	0	0.246747	0	0.253703	0.459465	2.36131	0.0338288	0.854519	1
Jon99Fi	0	0	0	0	0	0	0	0	0	0	0	1.19871	0	1	1
Jon99Fii	0	0	0	0	0	0	0	0	0	0	0	0.794542	0	1	1
jp	251.857	265.128	212.655	218.36	216.575	267.103	239.947	233.67	220.224	268.164	-0.0775732	7.9151	0.570605	0.452055	1
Jra	41.6849	43.0097	35.7551	51.1368	45.4137	40.4021	37.0404	40.2198	37.5119	35.5185	0.180629	5.1938	2.76478	0.0999517	0.897042
JTBR	14.4774	16.3496	12.0747	13.5189	16.8581	17.2083	10.4831	14.8048	10.9585	10.9092	0.190405	3.62961	1.72169	0.192921	0.910015
jub	19.7192	19.8846	19.9291	23.2173	18.9224	20.4505	19.3356	20.9735	23.8137	18.2666	-0.0233903	4.46568	0.0360624	0.849828	1
jumu	11.9813	8.24843	9.14393	10.58	6.70884	8.47946	11.6479	8.14266	8.64037	8.87962	0.00536646	3.77922	0.000536222	0.981578	1
Jupiter	187.956	189.567	202.456	181.036	208.146	186.548	191.958	189.995	173.65	191.039	0.0554338	7.55532	0.954441	0.331295	0.976869
jv	23.2137	25.1872	17.35	26.1562	27.6955	16.4601	19.8015	19.493	20.4419	17.7592	0.339233	4.49502	5.69334	0.0191938	0.609212
jvl	148.768	142.138	151.578	139.01	136.585	146.395	163.77	136.205	134.453	165.668	-0.0554281	7.21153	0.426577	0.515392	1
Jwa	94.8518	89.9963	111.017	92.8692	91.6874	109.984	94.8141	90.0628	96.3085	100.974	-0.0331664	6.47429	0.25418	0.823749	1
JYalpha	0.24961	0	0	0	0	0	0	0	0	0	1.29086	-0.997753	1.26674	0.293262	0.948688
Kah	18.9704	24.0088	15.2399	21.7478	20.4706	34.666	28.4209	28.6227	25.4996	35.7722	-0.60937	4.36454	15.584	0.000159489	0.0555787
Kal1	43.9314	44.0407	42.7889	45.259	51.0904	38.407	37.0404	45.1548	36.2474	36.0259	0.235834	5.32018	4.11792	0.0454814	0.7694
Kap3	128.3	118.571	103.162	124.609	123.167	98.5114	117.411	121.893	103.263	118.479	0.0938279	6.79224	1.77291	0.186493	0.908739
Kap-alpha1	105.086	110.617	95.6595	103.155	113.534	94.2717	110.189	99.9327	104.949	115.689	0.00814313	6.67088	0.0147027	0.987555	1
Kap-alpha3	209.173	215.785	223.206	210.719	209.866	224.955	209.663	215.904	219.381	218.185	-0.0255197	7.73673	0.254284	0.615347	1
kappaB-Ras	0	0	0	0	0	0	0	0	0	0	0	-1.30545	0	1	1
kappaTry	0	0	0	0	0	0	0	0	0	0	0	-0.648701	0	1	1
kar	127.551	116.215	147.358	135.483	144.154	132.429	119.741	123.62	121.176	122.285	0.115777	6.69785	1.51633	0.221488	0.938644
Karl	14.727	14.8766	15.3571	14.6945	13.5897	7.48188	11.415	10.3634	16.227	8.37221	0.433766	4.0026	4.34326	0.0400825	0.739206
karr	0	0	0	0	0	0	0	0	0	0.253703	-1.53217	-1.26215	2.15968	0.19043	0.908739
Karybeta3	470.265	499.03	426.717	453.766	443.643	462.131	471.042	487.079	503.46	455.398	-0.0530327	8.68468	0.783671	0.378456	1
Kat60	47.1763	48.4596	40.3271	55.2513	47.822	44.6419	47.0576	48.1157	47.8382	44.3981	0.0372747	5.55107	0.197369	0.97973	1
kat-60L1	67.8939	62.4524	51.2294	61.1291	65.0241	56.1141	54.7452	62.4271	52.2637	58.8592	0.111572	5.78364	1.23883	0.268757	0.948688
kat80	38.44	39.6219	45.3679	33.5034	38.8768	48.3828	39.6029	41.2068	38.987	38.5629	-0.0711868	5.65385	0.578311	0.601052	1
kay	225.897	235.522	203.511	183.975	175.978	241.166	206.401	207.515	208.212	218.946	-0.0779792	7.78512	0.715151	0.400054	1
Kaz1-ORFB	11.2325	16.9387	11.6058	8.5228	12.2135	14.2156	13.2786	12.5841	19.1774	7.3574	-0.125605	3.90511	0.216584	0.642816	1
Kaz-m1	0	0.147293	0.11723	0.29389	0	0	0.232958	0	0.210741	0.253703	-0.355619	-0.474533	0.0674712	0.795667	1
kcc	1235.57	1147.71	1367.25	1174.09	1248.19	1213.31	1301.54	1152.56	1139.26	1202.05	0.0389668	10.0414	0.301208	0.584529	1
KCNQ	123.557	97.5083	122.505	103.155	113.19	120.209	115.081	113.504	101.366	130.15	-0.0507126	6.61511	0.48908	0.4862	1
KdelR	77.1295	71.1427	97.8869	74.0602	81.8822	94.0223	95.513	72.0502	87.0359	100.974	-0.157904	6.34279	2.5209	0.115967	0.908739
Kdm2	113.573	105.462	100.231	101.98	112.33	100.257	102.968	108.322	103.684	106.555	0.0319143	6.68504	0.173808	0.677774	1
Kdm4A	14.9766	15.7604	15.826	12.6373	13.7617	15.9613	12.5798	9.3764	16.227	19.0278	0.00397468	4.03592	0.00079778	0.977531	1
Kdm4B	9.73479	8.69031	16.2949	11.1678	5.84873	11.2228	13.0457	5.92194	9.90482	9.89443	0.0594231	3.12602	0.0816547	0.775745	1
kdn	1555.32	1704.63	1497.96	1528.52	1465.11	1548.75	1273.12	1732.41	1337.57	1470.21	0.0744259	10.2006	0.522934	0.471529	1
Keap1	19.22	19.1482	18.0534	20.8662	20.2985	20.2011	20.2674	22.9475	17.07	19.0278	-0.0306837	4.4519	0.0697213	0.792366	1
Kebab	0.24961	0.44188	0.468919	0.58778	0.344043	0	0.698875	0.740242	0.210741	0.507407	-0.0337842	0.160929	0.00281596	0.968958	1
kek1	94.3526	84.1046	89.3291	84.9342	82.3983	78.5597	88.5242	86.1148	88.7219	101.481	-0.0274849	6.4165	0.0829406	0.774035	1
kek2	283.307	267.338	230.122	283.604	274.03	227.2	283.045	275.37	273.542	297.34	-0.0202627	7.63937	0.0353268	0.851349	1
kek3	64.3994	54.9405	61.8973	60.5413	67.2604	57.1117	70.1205	65.6348	63.0115	75.3499	-0.100359	5.94975	1.47479	0.227871	0.946052
kek4	87.8628	91.1747	124.967	95.8081	100.461	136.669	140.94	105.361	118.226	132.941	-0.338928	6.85358	14.6488	0.000243169	0.0713283
kek5	48.4244	48.165	50.1744	48.1979	45.9297	51.1262	45.1939	51.8169	45.3093	49.2185	-0.00949859	5.55689	0.0104471	0.988307	1
kek6	174.228	149.797	174.555	157.819	153.787	167.594	177.747	166.554	164.167	183.428	-0.0851272	7.24123	1.11992	0.29286	0.948688
kel	37.6911	47.5758	46.5402	46.1407	33.2001	37.16	40.3018	40.9601	38.7763	42.8759	0.0794235	5.35041	0.695355	0.406628	1
ken	16.9735	19.59	15.2399	16.7517	18.9224	14.465	12.5798	20.48	15.8056	22.0722	0.0380798	4.12441	0.117148	0.732972	1
kermit	4.49298	4.27151	4.57196	5.8778	3.95649	4.73852	5.35805	4.1947	5.69	5.32777	-0.147319	2.62933	0.513014	0.475752	1
key	53.4166	50.3744	30.7142	46.4346	52.4665	35.6636	41.9325	49.1027	42.1482	41.3536	0.145135	5.49712	1.88161	0.173672	0.908739
KFase	23.9626	34.1721	30.1281	24.6867	36.9846	27.6829	23.0629	33.5576	27.3963	27.6537	0.116205	4.68859	0.962413	0.329295	0.97569
Khc	130.546	160.255	81.2403	149.296	160.152	81.3031	104.831	157.918	116.118	111.883	0.25022	6.98455	3.38201	0.0693164	0.806872
Khc-73	547.894	340.984	477.946	320.046	291.232	308.253	358.057	289.928	336.342	368.124	0.252312	8.44739	1.93419	0.167841	0.908739
kibra	68.3932	61.1268	56.622	57.0146	52.9826	57.3611	56.8419	62.6738	61.5363	56.5758	0.00382042	5.77841	0.00210982	0.963469	1
Kif19A	3.99376	4.4188	3.28243	3.52668	2.75234	5.48671	2.7955	4.44145	3.37185	3.80555	-0.143697	2.17201	0.305976	0.581576	1
Kif3C	12.9797	19.59	23.9149	14.1067	15.1379	23.6926	23.2958	14.0646	25.9211	29.6833	-0.417656	4.92905	4.76056	0.0318096	0.688284
kin17	11.9813	12.2254	7.97163	17.3395	13.9337	12.7192	10.4831	13.3244	12.4337	11.1629	0.0515296	3.78963	0.0863309	0.882923	1
kirre	34.6958	33.5829	47.4781	33.2095	33.3722	41.6491	36.5745	34.5446	34.7722	41.0999	-0.0408988	5.25959	0.103985	0.747871	1
kis	871.638	865.938	766.8	767.64	682.237	657.158	808.599	701.503	766.043	792.569	0.0857413	9.53515	0.564113	0.454631	1
kkv	4.24337	5.89174	8.08886	3.52668	6.88086	7.23248	4.42621	4.44145	5.69	4.82036	0.154886	2.97478	0.214333	0.644546	1
kl-2	0	0	0	0	0	0	0	0	0	0	0	-1.30545	0	1	1
kl-3	0	0	0	0	0	0	0	0	0	0	0	-1.30545	0	1	1
kl-5	0	0	0	0	0	0	0	0	0	0	0	-1.30545	0	1	1
klar	210.421	231.84	170.218	220.417	199.029	172.831	205.469	227.995	196.2	202.709	0.0369304	7.61747	0.182638	0.67017	1
Klc	118.315	124.168	91.6737	126.667	129.876	79.3079	93.6493	130.776	104.527	111.629	0.182353	6.85274	3.67923	0.0583677	0.804465
klg	155.507	139.487	156.267	152.529	149.143	146.395	164.469	151.75	150.89	169.981	-0.057589	7.13652	0.763895	0.384514	1
klhl10	0	0	0	0	0	0	0	0	0	0	0	-1.30545	0	1	1
KLHL18	45.6786	39.4747	47.2436	44.9651	41.4572	46.3876	39.137	37.5056	38.1441	42.1148	0.105965	5.25767	1.12166	0.292488	0.948688
Klp10A	89.3604	81.4533	72.9169	89.9303	78.0977	68.5839	75.9445	79.9461	81.9782	97.1684	0.0257322	6.46039	0.0748888	0.784995	1
Klp31E	24.7114	29.3114	28.9558	22.6295	28.3835	23.942	28.6539	26.6487	27.3963	24.3555	0.0403216	4.78335	0.161418	0.688837	1
Klp3A	2.99532	2.3567	0.820609	2.35112	0.860107	1.99517	2.09663	1.48048	2.10741	1.77592	-0.0979549	1.94522	0.0409215	0.840161	1
Klp54D	3.74415	3.53504	3.28243	1.46945	4.12851	2.99275	2.7955	3.70121	5.05778	3.55185	-0.137882	2.24664	0.313514	0.582213	1
Klp59C	0	0	0	0	0	0	0	0	0	0	0	-1.30545	0	1	1
Klp59D	0	0	0	0	0	0	0	0	0	0	0	-1.30545	0	1	1
Klp61F	0.49922	0.44188	0.11723	0.29389	0.344043	0	0	0	0	0.253703	2.25349	0.697512	2.14228	0.147058	0.908739
Klp64D	64.649	75.8561	43.375	74.9419	70.1848	48.1334	60.5692	83.8941	62.59	71.0369	0.00765291	6.15833	0.00387218	0.950525	1
Klp67A	0.99844	0.883761	0.351689	1.46945	1.20415	0.249396	0.465917	0.246747	0.421482	1.52222	0.660896	1.10983	0.865946	0.35465	0.996245
Klp68D	72.1373	66.8712	50.2916	70.8274	72.249	45.8888	59.4044	70.5697	61.3256	67.2314	0.122231	6.07731	1.41052	0.238196	0.948688
Klp98A	111.825	111.354	105.038	106.976	107.857	96.0174	98.7744	112.27	100.102	117.718	0.0492301	6.44059	0.506811	0.478423	1
klu	3.24493	4.71339	3.63412	5.8778	5.33267	3.74094	7.22171	4.1947	5.47926	4.82036	-0.175596	2.40272	0.453854	0.502293	1
Kmn1	1.49766	1.76752	0.820609	1.17556	1.72021	1.24698	1.86367	1.72723	1.26444	0.76111	0.0146865	0.847367	0.00125465	0.972082	1
Kmn2	0.99844	1.62023	1.05507	1.17556	0.344043	0.249396	1.39775	0.740242	0.632222	1.26852	0.276734	0.919501	0.364524	0.547572	1
kn	21.7161	16.3496	22.977	15.2823	13.9337	21.9468	20.7333	15.5451	20.8633	18.774	-0.111859	4.19059	0.678042	0.412509	1
kni	16.2247	9.57408	16.8811	10.58	14.2778	18.4553	13.5116	16.7788	13.9089	11.4167	-0.125137	3.92189	0.586773	0.445739	1
knk	3.24493	5.00798	6.6821	6.46558	6.36479	6.73369	3.72734	6.41543	5.26852	7.6111	-0.0815549	2.55183	0.136343	0.792434	1
knrl	11.7317	11.6362	12.0747	9.11058	8.94512	9.97584	7.92059	15.2983	13.2767	13.1926	-0.147495	3.76071	0.831923	0.364232	1
ko	37.1919	37.8544	40.6787	35.2668	46.1018	43.1455	38.9041	45.4015	41.5159	47.4425	-0.130223	5.22745	1.83718	0.178783	0.908739
koi	112.574	92.353	84.4055	84.0525	85.3226	91.0295	102.036	94.2575	84.7178	88.5425	-0.00717942	6.36086	0.010763	0.91761	1
koko	8.23713	7.21738	8.20609	5.29002	5.50469	8.47946	9.08538	6.66218	9.06185	5.58147	-0.164568	3.28662	0.743681	0.390851	1
kon	30.702	30.1952	42.6717	27.0379	33.0281	45.8888	43.3303	29.6097	33.7185	38.5629	-0.212978	4.93078	2.62131	0.10905	0.908739
KP78a	0	0	0	0	0	0	0	0	0	0	0	-1.30545	0	1	1
KP78b	0	0	0	0	0	0	0	0	0	0	0	-1.30545	0	1	1
Kr	6.73947	4.5661	5.97872	5.29002	3.95649	2.99275	5.82396	5.18169	5.90074	5.07407	0.0739009	2.44654	0.106904	0.744481	1
kra	517.192	533.939	471.029	551.043	574.552	479.09	495.736	533.961	526.43	488.633	0.0689062	8.89195	1.10839	0.295341	0.949192
kraken	78.8768	46.8393	42.7889	45.8468	56.423	42.8961	43.5632	49.5962	45.3093	42.8759	0.265857	5.7102	4.48331	0.0370756	0.728237
Kr-h1	22.9641	18.2644	22.2737	22.3356	24.255	21.6974	29.5857	22.7008	29.293	25.624	-0.231959	4.43205	3.15002	0.0794168	0.830253
Kr-h2	64.649	67.1658	91.5565	66.4191	73.1091	90.5307	75.9445	66.375	79.4493	75.8573	-0.0925181	5.96551	0.817462	0.368415	1
krimp	0.24961	1.47293	1.99291	1.17556	0.860107	0.748188	0	0.986989	1.0537	0.507407	0.86575	1.50633	1.32742	0.252415	0.948688
Krn	20.7176	21.7994	26.3767	17.6334	20.9866	25.4384	18.8696	20.48	17.913	19.7889	0.0820685	4.20288	0.398826	0.529349	1
KrT95D	206.178	203.118	192.374	170.75	180.623	190.289	198.248	181.853	178.287	186.726	0.0275178	7.7283	0.136116	0.713068	1
krz	68.1436	52.4365	75.7305	50.8429	50.9184	71.5766	87.3594	61.1933	68.7015	77.3795	-0.293589	6.23092	5.47224	0.021607	0.628373
ksh	8.23713	9.27949	9.37839	7.05336	11.6975	10.9734	9.5513	8.63616	8.42963	6.34258	0.0700053	3.15564	0.178242	0.673928	1
ksr	71.6381	62.1578	45.1335	54.0757	57.4552	50.378	57.5407	63.1673	50.7885	52.2629	0.0800445	5.78499	0.828826	0.419378	1
kst	396.381	448.214	302.336	417.324	380.683	285.808	391.603	416.016	420.006	395.27	0.0264303	8.51357	0.0527504	0.818883	1
kto	58.1592	57.0026	41.0304	52.3124	50.9184	41.6491	44.961	56.2584	53.3174	44.6518	0.102743	5.61687	0.665861	0.416723	1
ktub	8.48674	8.24843	11.723	12.6373	13.5897	11.7216	11.6479	10.6101	13.9089	12.6852	-0.150238	3.63024	1.06122	0.305786	0.958542
Ku80	8.98596	7.65926	7.97163	7.93503	6.88086	6.73369	12.1138	10.3634	9.69408	7.10369	-0.231176	3.22731	1.70887	0.194569	0.910015
Kua	3.24493	1.76752	6.79933	2.05723	1.72021	3.49154	4.65917	3.20772	2.73963	1.77592	0.0410049	2.44244	0.0132092	0.908764	1
kug	254.103	251.577	286.275	224.532	203.329	231.689	235.987	213.436	228.232	221.229	0.110355	7.8463	1.22659	0.271117	0.948688
kuk	66.6459	75.4143	63.4213	71.7091	78.7858	62.5984	66.6261	78.7124	65.7511	72.0518	0.0423176	6.1957	0.228511	0.633827	1
Kul	238.627	235.67	216.758	244.222	212.963	190.788	233.657	253.656	246.356	260.3	-0.0458873	7.65218	0.261951	0.610077	1
kune	28.9548	28.4276	46.423	24.6867	28.7276	47.3852	32.1483	26.1552	33.9293	36.0259	-0.144557	4.89861	1.49233	0.362534	1
kuz	67.8939	48.165	49.8227	51.1368	41.1131	40.9009	44.4951	53.0507	46.9952	53.5314	0.106512	5.72722	0.843099	0.361046	1
kz	11.9813	8.83761	7.61994	8.22891	9.6332	5.48671	10.7161	7.40242	10.537	9.64073	0.0645437	3.41067	0.108029	0.847694	1
L	55.6631	45.2191	43.1406	49.3735	47.3059	49.8792	49.6202	53.5442	49.1026	50.487	-0.0740181	5.6105	0.681631	0.41128	1
l(1)10Bb	18.9704	17.9698	19.4601	18.2212	20.9866	19.4529	21.4322	19.493	21.7063	20.0426	-0.0942143	4.41621	0.615888	0.434707	1
l(1)1Bi	6.98908	6.33362	5.04088	9.99225	11.5254	7.73127	7.92059	8.8829	10.537	10.1481	-0.208149	3.35081	1.27825	0.261325	0.948688
l(1)G0004	7.4883	5.74445	3.51689	7.64114	7.39692	6.2349	6.05692	11.3504	6.7437	4.56666	-0.175079	3.06527	0.586155	0.445978	1
l(1)G0007	29.9532	33.8775	24.7355	36.1484	31.996	19.7023	29.1198	32.3239	32.4541	33.2351	0.0862118	5.05972	0.337765	0.562622	1
l(1)G0020	3.74415	2.79858	2.81352	5.58391	5.50469	3.49154	5.591	4.6882	5.90074	2.53703	-0.172502	2.69693	0.338239	0.562349	1
l(1)G0045	1.74727	1.03105	0.586149	0.58778	1.54819	0.498792	1.39775	0.740242	0.632222	0.76111	0.407514	1.21508	0.895251	0.380905	1
l(1)G0136	36.9423	42.1259	41.3821	43.7896	45.0696	55.6153	42.6314	49.5962	40.673	39.8314	-0.123934	5.44798	1.99836	0.16103	0.908739
l(1)G0148	60.6553	56.1188	44.899	62.0108	57.1111	59.3562	68.4898	80.6864	66.1726	59.3666	-0.255995	5.71476	3.23086	0.0757252	0.815619
l(1)G0156	508.705	576.359	491.427	481.979	505.915	545.179	434.468	567.025	456.043	476.962	0.0487621	8.83701	0.276674	0.600225	1
l(1)G0193	108.081	100.454	98.8247	101.098	111.986	102.003	107.627	109.309	102.631	99.198	-0.00128489	6.69698	0.000337083	0.985394	1
l(1)G0196	776.038	735.436	785.557	720.03	684.301	741.205	806.502	690.399	717.572	760.095	-0.00555987	9.38121	0.00613054	0.937771	1
l(1)G0222	67.8939	69.0806	63.6558	69.0641	62.9599	63.3466	65.6943	73.0372	63.6437	65.9629	0.00323375	6.15006	0.00177505	0.96649	1
l(1)G0230	257.598	311.82	320.155	288.012	288.48	335.188	256.953	299.305	273.12	264.613	0.0376123	8.02477	0.169818	0.681285	1
l(1)G0232	194.945	168.209	173.383	176.334	167.205	196.524	206.867	181.853	206.104	206.007	-0.181235	7.62798	7.7832	0.00647613	0.404729
l(1)G0255	188.955	235.228	176.196	217.772	213.823	191.536	174.02	245.76	179.973	182.666	0.0834198	7.63439	0.698943	0.405425	1
l(1)G0289	286.053	272.346	253.568	260.68	262.849	250.394	278.152	280.305	289.136	285.163	-0.0508675	7.97677	0.793111	0.375612	1
l(1)G0320	102.839	112.238	106.445	107.564	117.491	115.221	122.07	100.179	138.878	134.463	-0.160092	7.06425	2.37141	0.127197	0.908739
l(1)G0334	370.671	468.393	316.286	442.598	441.407	347.907	333.364	492.014	377.226	380.809	0.078249	8.50571	0.61926	0.433456	1
l(1)G0469	22.7145	24.4507	26.9629	22.3356	22.0187	23.942	24.6936	22.454	21.4956	30.4444	-0.0465638	4.77665	0.188455	0.851833	1
l(1)sc	0.24961	0.147293	0	0	0	0	0	0	0	0	1.94215	-1.24096	2.79751	0.137192	0.908739
l(2)01289	154.758	241.267	162.598	154.88	175.634	232.936	184.736	166.801	157.845	181.144	-0.0523392	7.4315	0.125567	0.723929	1
l(2)03659	0	0.44188	0.703379	0.29389	0.688086	0.498792	0.465917	0	0.632222	0	0.480943	0.742385	0.385894	0.536086	1
l(2)05714	10.4836	10.8997	5.62703	11.4617	12.3855	8.23007	7.68763	11.5971	12.0122	11.9241	-0.0390926	3.77217	0.0434168	0.835428	1
l(2)06225	395.632	500.945	509.832	443.186	467.21	544.681	390.904	465.859	385.023	368.377	0.105287	8.54092	0.937494	0.335602	0.97981
l(2)06496	20.2184	23.7142	19.3429	20.5723	21.5027	19.7023	22.364	22.2073	20.6526	16.237	0.058583	4.34825	0.251925	0.616988	1
l(2)08717	33.1981	26.8074	28.0179	45.259	43.0054	29.6781	35.8756	35.5316	48.4704	49.2185	-0.185943	5.22779	1.13983	0.288637	0.948688
l(2)09851	9.23557	13.8456	8.55778	8.5228	12.7296	9.97584	12.1138	14.5581	11.8015	9.64073	-0.123728	3.70075	0.423477	0.516919	1
l(2)34Fc	20.9672	30.0479	47.4781	21.454	25.1151	39.1552	22.364	30.8434	31.6111	24.3555	-0.00770153	4.90634	0.00171122	0.967098	1
l(2)34Fd	12.2309	13.1091	7.15102	14.1067	14.4498	9.22765	8.85242	12.5841	12.8552	10.6555	0.152339	3.60853	0.591616	0.443874	1
l(2)35Bc	3.24493	4.5661	4.10304	5.8778	5.67671	6.48429	3.72734	4.6882	3.79333	4.82036	-0.00444311	2.29609	0.000491697	0.98236	1
l(2)35Bd	5.99064	10.3105	9.26116	7.34725	7.05288	5.73611	7.45467	9.86989	8.85111	6.59629	0.0728613	3.25213	0.187603	0.665989	1
l(2)35Be	7.4883	4.4188	6.79933	5.8778	5.50469	6.48429	5.591	5.42844	5.90074	5.32777	0.0583557	2.67916	0.110144	0.767318	1
l(2)35Cc	3.24493	3.68234	4.80642	4.11446	4.64458	4.23973	4.19325	5.42844	5.47926	4.31296	-0.194673	2.31383	0.641881	0.425209	1
l(2)35Df	25.4602	22.2413	15.9433	23.5112	25.8032	16.2107	19.5685	26.402	24.4459	18.5203	0.0914113	4.39178	0.45554	0.685148	1
l(2)35Di	93.6038	118.866	120.278	105.8	111.814	135.921	87.5924	101.66	89.3541	98.9443	0.103242	6.64704	0.805478	0.371933	1
l(2)37Bb	35.6942	29.4587	33.645	35.8546	36.2965	38.407	29.1198	35.0381	35.1937	38.3092	-0.0450157	4.83201	0.229686	0.632957	1
l(2)37Cb	11.7317	11.047	9.14393	9.11058	11.0094	10.724	7.92059	11.5971	11.38	8.62591	0.0483988	3.52838	0.0705654	0.791143	1
l(2)37Cc	89.8596	89.4071	92.3771	84.9342	92.2035	94.2717	87.5924	80.4396	76.4989	73.0666	0.12492	6.39777	2.09864	0.151018	0.908739
l(2)37Cd	6.24025	6.48091	4.92365	7.34725	7.74097	6.2349	3.72734	6.90893	6.53296	7.8648	0.0541927	2.96927	0.105024	0.872154	1
l(2)37Ce	19.22	20.3265	26.7284	22.9234	24.5991	30.6757	30.7505	27.8824	27.1856	27.9074	-0.336728	4.91865	7.62019	0.00703555	0.415843
l(2)37Cg	4.24337	2.94587	2.46183	4.11446	3.44043	1.49638	3.49438	3.94796	2.73963	4.56666	0.0449777	2.34025	0.0319561	0.987188	1
l(2)41Ab	11.4821	11.6362	18.5223	12.3434	8.60107	18.9541	17.4719	10.8569	16.6485	23.8481	-0.470088	3.91558	5.20353	0.0249785	0.652248
l(2)dtl	8.48674	7.95385	6.44764	4.99613	6.70884	6.48429	7.22171	11.1036	7.58667	6.34258	-0.155892	3.07105	0.445585	0.506202	1
l(2)efl	124.056	171.008	123.56	111.09	129.704	192.284	98.5414	128.802	117.172	138.268	-0.0306476	6.89177	0.0186186	0.89178	1
l(2)gd1	59.6568	54.7932	51.3467	45.5529	47.994	48.8816	49.1542	51.3234	46.7845	53.024	0.0588938	5.46346	0.558544	0.456859	1
l(2)gl	63.6506	66.7239	89.798	66.713	53.1546	76.5645	82.9332	63.9076	79.4493	80.6777	-0.169948	6.09211	1.14712	0.287109	0.948688
l(2)k01209	40.6864	37.4125	39.6237	36.7362	41.1131	41.6491	47.7565	45.6483	38.1441	42.6222	-0.14066	5.52898	2.98653	0.0875007	0.856422
l(2)k05819	70.6397	65.8402	79.8335	61.7169	68.6366	85.2934	80.6036	78.4656	72.4948	69.7684	-0.154259	6.17815	4.8688	0.029975	0.678472
l(2)k09022	17.4727	13.9929	13.0125	11.7556	14.6218	7.98067	16.5401	13.0776	18.7559	15.7296	-0.031737	4.17464	0.0310869	0.860456	1
l(2)k09913	369.173	374.125	415.58	392.931	391.521	406.515	372.268	385.666	374.065	375.988	0.0217618	8.53489	0.147394	0.701973	1
l(2)k10201	4.74259	4.86068	3.04798	3.52668	3.09639	1.74577	4.19325	5.18169	4.84704	3.80555	-0.0509749	2.19463	0.0512443	0.821442	1
l(2)k12914	19.9688	21.3576	34.7	20.5723	21.1586	34.1672	31.9153	22.7008	32.0326	27.4	-0.316951	4.59753	5.87541	0.0174201	0.593052
l(2)k14505	25.4602	23.4197	24.6183	27.6256	35.7805	30.1769	28.8869	30.8434	25.0782	22.8333	-0.0107241	4.76262	0.0111033	0.916323	1
l(2)k14710	109.329	120.191	115.354	113.735	108.374	99.509	113.218	103.387	97.1515	110.107	0.116109	6.69848	3.40333	0.0684607	0.804465
l(2)not	7.98752	7.51197	9.73007	10.58	9.28916	7.73127	9.5513	6.66218	9.06185	9.13332	0.0902254	3.89554	0.377412	0.547904	1
l(2)SH0834	13.9782	17.086	25.7906	12.9312	16.342	27.1842	20.7333	15.7918	20.6526	20.55	-0.257348	4.42125	2.71656	0.102911	0.906788
l(2)tid	30.2028	38.4436	18.6395	32.3279	36.8126	23.1938	24.2277	41.4536	22.1278	24.1018	0.207881	5.32424	1.3176	0.254163	0.948688
l(3)01239	25.7098	31.8154	25.4389	30.8584	41.6292	31.1745	27.0232	28.6227	30.5574	27.4	0.10314	4.98784	0.739364	0.392223	1
l(3)02640	112.325	97.8029	94.37	101.98	100.977	94.7704	100.172	102.4	90.8293	92.8554	0.0757708	6.44623	1.17334	0.281703	0.948688
l(3)03670	115.569	146.999	108.086	126.667	139.681	124.947	118.11	152.737	118.858	111.122	0.026097	6.89362	0.0717241	0.789475	1
l(3)04053	35.4446	34.7613	33.8794	32.034	40.7691	35.1648	33.3131	33.3109	35.4044	31.2055	0.0722581	5.1182	0.587385	0.445503	1
l(3)05822	79.6256	66.8712	78.1923	72.5908	62.2718	76.8139	82.4673	62.9206	68.7015	72.5592	-0.0164611	6.08296	0.0429218	0.836356	1
l(3)07882	11.9813	12.5199	7.38548	18.5151	12.0415	7.98067	9.08538	16.5321	14.3304	7.6111	0.130455	3.82273	0.319034	0.573639	1
l(3)72Ab	74.6334	71.8792	63.5386	67.5947	66.5723	63.596	66.1602	69.336	64.2759	69.261	0.0484411	6.10717	0.282603	0.596352	1
l(3)72Dn	8.98596	8.83761	7.97163	5.29002	7.2249	6.98309	11.182	6.90893	9.90482	7.8648	-0.151768	3.17268	0.566573	0.453652	1
l(3)72Dp	31.9501	30.9316	44.5473	26.744	23.2229	42.1479	30.5176	27.389	32.8756	37.0407	-0.0997398	4.83075	0.384219	0.536971	1
l(3)72Dr	3.99376	5.89174	5.5098	4.70224	6.19277	5.23731	2.7955	3.94796	3.37185	4.05925	0.45464	1.8626	2.57892	0.111912	0.908739
l(3)73Ah	22.7145	20.4738	17.4672	17.3395	20.6426	15.4625	15.8412	21.9605	17.7022	20.55	0.107855	4.43008	0.790956	0.376259	1
l(3)76BDm	60.6553	59.0647	75.6132	62.0108	60.8956	69.5815	75.2456	63.1673	69.3337	62.9184	-0.0942982	5.87562	1.6159	0.207046	0.920783
l(3)76BDr	104.836	104.284	114.651	84.3464	77.4097	119.461	119.275	111.283	113.379	113.913	-0.247244	6.58342	9.19901	0.0031896	0.306623
l(3)87Df	14.4774	13.2564	19.2257	14.4006	16.342	17.7071	16.773	15.2983	13.2767	19.5352	-0.0759849	3.96036	0.241035	0.716783	1
l(3)j2D3	19.22	18.1171	12.8953	19.3967	22.1908	13.4674	12.3468	19.2463	16.227	19.0278	0.184102	4.28466	1.5175	0.221311	0.938606
l(3)L1231	128.3	130.207	144.193	114.911	115.942	133.427	141.406	124.114	129.606	143.089	-0.0824406	7.11214	0.994695	0.321358	0.971658
l(3)mbn	0.24961	0.294587	0	0.29389	0.172021	0	0.232958	0	0.421482	0	0.332617	-0.751978	0.123185	0.776222	1
l(3)mbt	58.1592	51.9946	35.6379	45.259	56.251	36.9106	43.7962	50.8299	51.6315	52.0092	0.0683271	5.70347	0.352882	0.554025	1
l(3)neo18	222.652	277.501	236.921	247.749	275.75	274.336	206.867	269.201	242.773	221.229	0.0543889	7.74864	0.360585	0.549739	1
l(3)neo38	151.513	141.844	171.273	133.72	142.434	162.357	166.099	135.464	155.105	187.74	-0.121555	7.42151	1.66678	0.200103	0.912802
l(3)neo43	8.73635	14.4348	9.49562	12.0495	15.826	10.2252	7.45467	8.8829	10.537	9.13332	0.392201	3.52003	3.98167	0.0491204	0.790796
l(3)psg2	50.4212	50.0798	39.7409	45.259	43.8655	36.9106	45.6599	51.3234	45.0985	47.4425	0.0161738	5.52752	0.0196918	0.961415	1
La	43.1825	40.9476	24.3838	46.1407	49.5422	23.4432	35.8756	46.1417	38.3548	38.3092	0.154561	5.51397	1.0002	0.320031	0.970989
lab	2.24649	3.97692	3.04798	4.11446	3.26841	2.49396	1.86367	5.42844	2.31815	4.56666	0.00808953	1.92846	0.00103518	0.974407	1
Lac	77.8783	72.4684	87.6879	72.2969	72.7651	78.5597	70.1205	79.4526	71.4411	72.5592	0.0439184	6.17958	0.389789	0.534041	1
laccase2	30.9517	30.0479	65.8832	23.2173	26.3193	39.4046	33.3131	28.6227	34.5615	34.5037	0.0731072	5.14755	0.166317	0.684406	1
lace	51.9189	48.6068	59.4355	47.6102	52.4665	51.1262	55.4441	48.856	45.7307	52.0092	0.0421169	5.55535	0.236233	0.62816	1
lack	114.821	113.121	112.775	107.858	108.201	95.0198	117.877	100.92	101.156	114.42	0.0730293	6.77171	1.30765	0.255951	0.948688
laf	0	0	0	0	0	0	0	0	0	0	0	-1.30545	0	1	1
Lam	35.195	37.2652	31.0659	38.7935	37.5007	34.1672	38.4382	39.4796	40.4622	40.3388	-0.105142	5.41117	0.831896	0.36424	1
lama	145.273	140.96	145.131	140.773	143.466	128.19	147.929	159.399	143.936	148.416	-0.0244187	6.9663	0.108526	0.742619	1
lambdaTry	0	0	0	0	0	0	0	0	0	0	0	-0.654509	0	1	1
LamC	57.9095	72.4684	46.7747	53.4879	67.2604	43.6443	43.0973	71.8035	59.2182	49.7259	0.156076	5.59448	1.72475	0.192529	0.910015
Lamp1	331.981	321.689	535.271	323.279	314.627	549.17	451.008	333.356	395.35	442.966	-0.248065	8.58012	3.82984	0.0535477	0.804465
LanA	64.1498	79.0966	78.3095	56.4268	61.5837	46.3876	51.7168	73.284	87.2467	50.2333	0.139865	5.80073	0.712896	0.400795	1
LanB1	38.1903	49.196	51.8156	51.4307	45.4137	34.9154	35.1767	39.7263	41.3052	41.0999	0.298016	5.61597	8.42604	0.0046838	0.3644
LanB2	37.9407	41.9786	35.6379	36.1484	45.0696	28.6805	36.5745	41.4536	48.8919	26.6389	0.109046	5.19671	0.563899	0.454716	1
lap	338.222	321.1	471.733	279.195	279.535	404.77	383.916	290.668	363.317	413.79	-0.134227	8.45377	1.08752	0.299905	0.953663
Lap1	42.9329	38.0017	54.6291	41.1446	39.2209	48.8816	51.2509	38.7393	47.4167	50.487	-0.128926	5.75656	1.7249	0.19251	0.910015
Lapsyn	20.468	20.9157	23.9149	15.2823	19.6104	27.4336	22.364	18.7528	25.2889	20.8037	-0.18277	4.33646	1.51348	0.221918	0.939754
Lar	566.865	527.016	587.204	510.193	503.679	514.005	589.618	486.832	502.827	557.64	0.0239257	8.94107	0.0772647	0.781697	1
lark	105.335	103.842	102.224	101.098	102.525	101.504	92.4845	93.0237	100.313	100.467	0.0783827	6.51525	1.28487	0.260104	0.948688
larp	342.215	344.225	320.155	301.237	301.898	309.002	346.176	314.109	335.078	390.449	-0.0741144	8.41287	0.614246	0.435318	1
Larp7	7.4883	7.95385	6.09595	8.81669	8.94512	3.74094	5.35805	7.40242	6.53296	8.11851	0.322528	3.0857	1.6365	0.204201	0.916219
Las	45.6786	49.3433	35.7551	47.6102	50.0582	43.6443	40.3018	55.2714	45.3093	43.1296	0.00206601	5.45388	0.000510165	0.982031	1
Lasp	17.7223	13.9929	25.2044	10.58	8.60107	21.6974	18.1708	14.8048	22.1278	32.474	-0.493132	4.85049	4.10694	0.0457636	0.7694
lat	0	0	0	0	0	0	0	0	0	0	0	-1.30545	0	1	1
lawc	30.9517	27.102	33.4105	27.6256	25.6312	32.9203	32.3812	27.8824	30.3467	35.2648	-0.13114	4.91036	1.11528	0.293855	0.949192
laza	77.1295	85.8721	96.9491	106.682	93.9237	81.0537	78.9729	76.7384	73.5485	78.3943	0.244295	5.89294	4.00207	0.0485563	0.786255
lbe	0.74883	0	0.820609	0	0.172021	0.249396	0.232958	0.493495	0.632222	0.507407	-0.195989	-0.492764	0.0541937	0.816492	1
lbk	79.376	68.3442	76.5511	67.5947	68.1205	81.0537	90.1549	84.1408	74.3915	74.8425	-0.168079	6.01113	4.44682	0.0378351	0.728237
lbl	6.24025	7.65926	4.45473	3.82057	5.16064	6.98309	6.05692	8.14266	8.00815	5.07407	-0.315436	3.14495	2.36064	0.128053	0.908739
lbm	41.1857	33.2883	42.0855	34.3851	31.6519	52.3731	38.6711	36.0251	35.6152	29.4296	-0.072032	4.74858	0.354971	0.552856	1
LBR	9.48518	8.10114	9.37839	8.22891	7.91299	7.73127	11.6479	6.90893	9.27259	4.82036	0.0881158	3.12606	0.163484	0.686959	1
Lcch3	98.0968	80.5695	99.6453	99.0409	94.2678	92.5259	97.6096	93.764	99.2589	97.4221	-0.0284153	6.45608	0.171148	0.68011	1
Lcp1	0	0	0.11723	0.29389	0.344043	0	0	0	0	0	2.73205	-0.974256	4.00379	0.0488251	0.787557
Lcp2	0	0	0	0	0	0	0	0	0	0	0	-1.30545	0	1	1
Lcp3	0.24961	0.294587	0.23446	0.58778	0.344043	0.249396	1.63071	0	1.0537	0.507407	-1.06142	-0.0957444	2.30947	0.132207	0.908739
Lcp4	0	0	0	0	0	0	0.232958	0	0	0	-1.52432	-1.17007	2.16676	0.19043	0.908739
Lcp65Aa	0	0	0	0	0	0	0	0	0	0	0	-1.30545	0	1	1
Lcp65Ab1	0	0	0	0	0	0	0	0	0	0	0	-1.30545	0	1	1
Lcp65Ab2	0	0	0	0	0	0	0	0	0	0	0	-1.30545	0	1	1
Lcp65Ac	2.24649	4.27151	6.33041	1.46945	2.75234	5.23731	2.09663	3.94796	1.68593	3.04444	0.211058	2.75084	0.413174	0.52205	1
Lcp65Ad	0.24961	0.147293	0	0	0	0	0.232958	0	0	0.507407	-0.798784	-1.16829	0.603194	0.440456	1
Lcp65Ae	0	0	0	0	0	0	0	0	0	0	0	-1.30545	0	1	1
Lcp65Af	0	0.147293	0	0	0	0	0	0	0	0	1.2458	-1.29832	1.47519	0.293262	0.948688
Lcp65Ag1	0	0.736467	0	0	0	0	0	0	0	0	2.94839	-1.20059	4.69757	0.0370585	0.728237
Lcp65Ag2	0.49922	2.2094	1.87568	0.58778	1.54819	0.997584	0.465917	1.23374	1.26444	0.507407	0.667482	1.08188	1.64361	0.20323	0.915303
Lcp65Ag3	0	1.32564	0.23446	0	0	0.498792	0.232958	0	0	0.253703	0.833452	-0.572407	0.953377	0.331563	0.976869
Lcp9	0	0	0.11723	0	0	0	0.232958	0	0	0	-0.303881	-1.10582	0.0624498	0.829654	1
lcs	3.24493	4.12422	5.27534	2686.15	60.8956	14.2156	1034.8	3.70121	1620.39	1180.23	-0.492609	7.53591	0.150398	0.6991	1
ldbr	1.74727	1.47293	1.28953	2.05723	1.54819	2.24456	1.63071	1.97398	1.68593	1.01481	-0.113683	1.53468	0.101337	0.750993	1
ldlCp	20.2184	20.0319	23.9149	20.8662	24.083	20.6999	25.8584	27.8824	26.3426	27.4	-0.227919	4.57265	5.12943	0.026003	0.658322
lds	3.24493	2.3567	3.86858	2.35112	3.61245	3.99033	2.32958	2.22073	4.84704	2.53703	-0.0327171	2.56828	0.00634785	0.93668	1
lea	33.1981	27.102	30.3625	29.389	24.5991	28.9299	31.9153	23.6877	24.0244	26.3851	0.0975343	4.60838	0.638765	0.426331	1
Leash	21.9657	14.8766	17.4672	17.0456	16.5141	14.7144	20.5003	15.5451	18.5452	20.0426	-0.032379	4.38951	0.0623916	0.803343	1
lectin-21Ca	0	0	0	0	0	0	0	0	0	0	0	-1.2842	0	1	1
lectin-21Cb	0	0	0	0	0	0	0	0	0	0	0	-1.2982	0	1	1
lectin-22C	0	0	0	0	0	0	0	0	0	0	0	-1.26224	0	1	1
lectin-24A	0.49922	0	0	0	0	0	0	0	0	0	1.97947	-0.693484	1.49983	0.224975	0.942867
lectin-24Db	9.23557	14.1402	10.7851	11.4617	12.5576	5.9855	8.38651	13.3244	9.90482	5.58147	0.432705	3.57909	3.95721	0.0498062	0.797232
lectin-28C	42.1841	51.8473	45.3679	48.4918	36.2965	26.9348	38.2052	31.0902	54.5819	31.9666	0.289788	5.1271	1.74847	0.189528	0.908739
lectin-29Ca	0	0	0	0	0	0	0	0	0	0	0	-1.30545	0	1	1
lectin-30A	0.24961	0.294587	0.468919	0	0.172021	0.748188	0.931834	1.23374	0.210741	0.507407	-1.34957	-0.331434	3.11237	0.0812029	0.837928
lectin-33A	0	0	0	0	0	0	0	0	0	0	0	-1.2346	0	1	1
lectin-37Da	0.24961	0.147293	0	0	0	0	0	0	0	0	1.94104	-0.924229	1.92401	0.169307	0.908739
lectin-37Db	0	0	0	0.29389	0	0	0	0	0	0	1.30014	-0.755075	0.945487	0.335444	0.979741
lectin-46Ca	0	0	0	0	0	0	0	0	0	0	0	-1.2838	0	1	1
lectin-46Cb	1.99688	0.736467	1.52399	1.46945	2.58032	1.99517	0.698875	0.740242	1.47519	1.01481	0.460664	1.09555	1.27489	0.261949	0.948688
Lectin-galC1	0.49922	0.294587	0.11723	0.58778	0.516064	0.997584	0.465917	0.740242	0.421482	0.507407	-0.717258	0.19088	0.838846	0.362375	1
Lerp	130.796	122.843	130.594	122.258	115.082	126.943	133.252	116.465	125.18	131.672	-0.0273935	7.09113	0.193813	0.660852	1
let-7	0	0	0	0	0	0	0	0	0	0	0	-1.30545	0	1	1
let-7-C	0.49922	0.736467	0.820609	0.29389	0.172021	0.748188	0.232958	1.23374	1.47519	0.76111	-0.709702	0.562579	1.53481	0.218717	0.935497
Letm1	138.534	181.76	110.079	165.754	157.744	121.705	136.98	193.45	142.461	158.565	0.000390781	7.31973	1.47756e-05	0.996942	1
levy	392.387	448.656	457.9	377.648	397.714	484.576	306.806	360.991	311.896	305.459	0.229934	8.35355	3.82513	0.0536918	0.804465
lft	25.2106	29.0168	31.0659	21.1601	22.5348	22.695	25.3925	22.7008	28.6607	28.4148	0.0225657	4.78896	0.0421744	0.837767	1
Lgr1	41.1857	31.2262	51.1122	43.4957	38.3608	68.3345	53.1145	43.6743	49.5241	55.561	-0.394552	5.5637	12.5164	0.000649154	0.144779
Lgr3	5.24181	7.07009	8.20609	5.8778	7.74097	9.22765	6.28988	4.44145	5.26852	7.10369	0.10232	2.44128	0.262684	0.609578	1
lgs	180.218	166.442	204.683	171.632	157.4	194.529	198.248	173.957	170.489	201.948	-0.0924682	7.38478	1.6799	0.198359	0.911526
Lhr	1.74727	2.3567	4.10304	4.11446	3.95649	3.24215	4.89213	1.97398	2.52889	3.55185	0.0180772	1.97086	0.00427864	0.947996	1
lic	28.7052	25.6291	24.7355	24.3929	26.3193	19.4529	21.4322	24.428	26.1319	22.3259	0.186844	4.84189	2.87455	0.093559	0.875471
lid	166.989	155.542	121.802	134.602	146.562	119.959	143.269	156.438	164.589	161.355	-0.040502	7.25129	0.21042	0.64758	1
lig	219.158	223.886	181.237	203.666	208.834	158.366	192.89	194.19	200.414	191.292	0.145128	7.5519	2.98269	0.0877013	0.857381
lig3	28.2059	20.3265	22.1564	23.2173	22.8789	25.189	23.7618	26.1552	24.8674	29.937	-0.159121	4.59894	2.5084	0.116862	0.908739
Lig4	12.4805	11.7835	10.199	10.2861	16.342	9.97584	15.6082	13.5711	12.0122	8.37221	0.0360299	3.60578	0.0602867	0.855685	1
ligatin	24.961	24.0088	13.7159	23.8051	26.6633	16.4601	17.2389	27.6357	22.9707	20.55	0.0980891	4.4879	0.373367	0.542765	1
lilli	105.335	97.2137	80.3024	100.216	89.9672	77.0633	102.735	100.426	93.3582	100.974	-0.00748474	6.66368	0.00660156	0.935429	1
Lim1	27.9563	24.8926	22.6254	27.6256	28.7276	27.1842	31.4494	29.3629	28.0285	31.7129	-0.169922	4.91671	2.32904	0.1306	0.908739
Lim3	20.9672	16.4969	16.9983	16.4578	20.9866	18.7047	20.2674	18.2593	19.3882	22.8333	-0.115395	4.27711	1.00561	0.318733	0.969281
LIMK1	104.836	88.0815	98.2386	93.1631	82.9143	81.0537	91.0868	84.8811	84.9285	94.3776	0.0979053	6.58017	1.47783	0.227396	0.945224
lin	14.9766	21.3576	17.9362	16.1639	20.1265	18.7047	17.2389	19.7398	21.0741	17.2518	-0.0449931	4.22732	0.0925485	0.810655	1
lin-28	0.49922	0.44188	0.23446	0.58778	0	0	0	0	0.632222	0.253703	0.727684	-0.524817	0.577066	0.449514	1
Lin29	146.521	125.641	133.994	150.765	147.078	132.429	144.667	158.165	138.878	159.833	-0.0613413	7.2353	0.64882	0.422727	1
lin-52	8.98596	12.9618	11.0196	10.2861	12.9016	14.9638	13.5116	12.0906	14.5411	13.7	-0.280363	4.11057	3.66763	0.058758	0.804465
link	0.74883	0.589174	0.11723	0	0.688086	0.249396	0.232958	0	0.210741	0.76111	0.542997	-0.351548	0.471213	0.494251	1
Lint-1	49.1732	40.3584	30.9487	37.324	40.081	34.666	34.0119	41.2068	37.3011	37.8018	0.0919043	5.21935	0.914186	0.430411	1
Lip1	0	0.147293	0.23446	0	0.172021	0	0	0	0	0	2.65703	-0.654314	4.50022	0.0371869	0.728237
Lip2	0.99844	1.17835	0.351689	0.881669	1.20415	0.498792	0.931834	0.493495	1.26444	0.76111	0.169141	0.693454	0.0859856	0.770041	1
Lip3	0.49922	0.736467	0.586149	1.76334	0.516064	0	0.698875	0	0.421482	0.253703	1.38304	-0.518623	3.66697	0.0587802	0.804465
Lip4	48.4244	39.0328	44.4301	33.5034	31.4799	49.8792	43.3303	42.1938	40.2515	42.1148	-0.143227	5.34868	0.488868	0.486294	1
Liprin-alpha	87.6131	81.8952	74.3237	89.9303	88.591	67.3369	79.4388	87.842	87.8789	80.9314	0.0632965	6.58042	0.437503	0.510075	1
Liprin-beta	43.4322	42.7151	40.6787	37.324	40.425	37.4094	37.0404	42.934	42.5696	36.5333	0.0589095	5.33705	0.490411	0.485609	1
Liprin-gamma	338.721	330.085	328.712	331.508	307.918	321.471	348.273	306.213	321.38	354.424	-0.0131106	8.24497	0.0262395	0.871692	1
Lis-1	379.158	336.86	407.022	342.088	338.366	357.384	369.006	317.811	319.694	376.749	0.0515123	8.47084	0.500826	0.481025	1
List	63.9002	59.5066	77.8406	58.778	71.3889	87.0392	76.4104	54.5312	63.433	56.3221	-0.0235422	5.99855	0.0563447	0.864407	1
Listericin	93.8534	157.015	119.692	134.895	125.06	129.436	116.013	134.971	107.899	119.748	0.0540539	6.84441	0.0561774	0.813199	1
Lk	5.49142	6.48091	5.04088	8.22891	4.98862	6.2349	4.19325	6.16868	5.90074	4.82036	0.124131	2.60069	0.354098	0.607495	1
Lk6	1226.08	1439.94	1071.95	1275.48	1226.17	1170.66	1410.8	1555.99	1540.3	1519.18	-0.205981	10.842	5.50094	0.0212766	0.625589
lkb1	22.7145	32.4046	22.2737	35.2668	33.7162	26.6854	26.7902	33.3109	25.0782	21.5648	0.128821	4.85312	1.22595	0.271241	0.948688
Lkr	10.9828	8.69031	12.8953	6.75947	8.60107	10.9734	9.08538	8.14266	7.37593	9.89443	0.0970052	3.14737	0.284426	0.595172	1
LKR	24.961	13.8456	11.2541	17.0456	16.17	16.7095	14.4434	12.0906	16.4378	16.9981	0.093114	4.46407	0.176487	0.675443	1
LM408	121.81	157.309	102.576	124.315	158.088	92.2765	119.508	122.633	152.998	91.8406	0.1963	7.29395	0.98062	0.324786	0.975174
lmd	1.24805	0.736467	0.937839	0.881669	0.344043	0.748188	1.63071	1.23374	1.0537	1.77592	-0.645659	0.664584	1.40665	0.238836	0.948688
lmgA	0	0	0	0	0	0	0	0	0	0	0	-1.30545	0	1	1
lmgB	0	0	0	0	0	0	0	0	0	0	0	-1.30545	0	1	1
Lmpt	427.332	509.783	381.349	451.121	455.169	441.93	403.018	510.767	389.66	482.797	-0.00212386	8.63345	0.000671685	0.979383	1
lms	0	0	0	0.58778	0.172021	0.748188	0	0	0	0.507407	-0.948261	-0.638017	0.901386	0.345035	0.988423
Lnk	113.822	105.462	85.5778	108.445	105.449	102.252	115.547	112.764	104.738	95.1388	-0.0347109	6.707	0.262227	0.609889	1
lobo	0.24961	0	0.11723	0.29389	0	0	0.232958	0.246747	0	0.253703	-0.33167	-0.518486	0.104639	0.747106	1
loco	47.6755	39.1801	36.5757	45.5529	51.9505	28.9299	46.1258	47.869	39.83	39.5777	0.121633	5.3299	1.28729	0.259659	0.948688
loh	15.2262	14.8766	16.2949	11.7556	11.1814	15.4625	17.7048	12.5841	12.0122	13.4463	-0.0289271	3.70915	0.0446849	0.988897	1
loj	14.727	12.5199	13.9503	10.2861	12.9016	14.465	13.5116	13.5711	17.07	13.7	-0.16266	4.13153	0.633805	0.428126	1
lok	5.49142	5.44986	7.8544	6.46558	7.2249	4.48913	6.28988	6.66218	5.69	4.31296	0.251704	3.37184	0.37616	0.541262	1
lola	527.925	508.752	469.857	517.246	509.011	466.121	540.231	512.247	504.303	542.671	-0.0187707	9.06689	0.0873532	0.768272	1
lolal	108.331	106.64	109.844	108.739	100.633	112.976	107.394	111.036	112.114	115.181	-0.0648245	6.85937	0.621335	0.43269	1
Lon	83.6194	98.0975	104.1	96.102	100.461	91.7777	98.0755	96.9717	93.5689	91.8406	0.0324021	6.64307	0.330908	0.566607	1
loopin-1	0.24961	0	0	0	0.344043	0	0	0	0	0	2.41039	-1.13183	3.48436	0.0687019	0.804465
loqs	168.986	140.813	142.786	158.994	152.927	155.124	160.042	152.49	150.68	177.592	-0.0593219	7.46154	0.751284	0.38845	1
lost	160	187.652	170.569	180.742	171.849	149.388	179.378	187.775	204.419	192.307	-0.0687582	7.84737	0.517175	0.473973	1
lov	33.4478	25.7764	28.6041	27.3318	26.6633	28.1817	26.5573	26.8955	25.0782	27.9074	0.0729124	4.73914	0.383338	0.537437	1
lox	1.49766	3.09316	2.11014	4.40835	1.37617	0.997584	1.63071	1.97398	2.31815	1.52222	0.519958	1.00457	2.12953	0.148079	0.908739
lox2	48.4244	56.4134	53.4568	62.8924	59.6914	58.3586	47.2906	57.2454	47.6274	55.0536	0.0807468	5.35461	0.338788	0.562032	1
Lpin	441.061	507.426	339.966	443.48	446.912	363.869	415.365	462.898	387.552	408.209	0.0962203	8.93923	1.01324	0.316914	0.968298
LpR1	202.184	184.559	153.219	199.551	193.868	152.132	203.839	176.178	172.807	186.472	0.0647164	7.56123	0.686336	0.409676	1
LpR2	187.208	171.744	188.857	163.109	159.98	142.904	180.077	176.671	172.386	181.398	0.0295578	7.3682	0.142849	0.706384	1
Lpt	26.9579	35.2031	19.8118	29.389	30.9639	20.4505	23.7618	32.5706	25.2889	31.7129	0.0870936	4.85178	0.477385	0.491445	1
lqf	551.389	559.568	594.238	558.978	520.193	517.746	503.19	520.39	502.827	517.555	0.120346	8.77543	3.45692	0.0663612	0.804465
lqfR	113.073	99.865	115.823	104.037	98.9123	98.0126	115.314	98.6989	126.023	116.196	-0.0602863	6.6499	0.984957	0.323725	0.973759
Lrch	91.6069	77.1818	86.0467	73.7663	77.0656	79.5573	82.4673	76.7384	72.0733	82.1999	0.0463918	6.24432	0.336106	0.563581	1
LRP1	234.134	236.406	191.788	151.647	151.379	146.645	171.224	127.322	199.572	146.894	0.286213	7.20458	3.83156	0.0534953	0.804465
Lrr47	7.4883	3.82963	6.33041	5.8778	7.56894	5.9855	6.52284	4.93495	6.7437	6.08888	0.0256477	2.79996	0.0138362	0.985091	1
Lrrk	138.783	116.509	158.495	109.327	101.837	132.928	142.338	119.426	120.544	129.642	-0.043374	6.78109	0.218327	0.641483	1
Lrt	11.7317	13.9929	13.4814	13.8128	12.9016	11.7216	12.5798	11.5971	10.1156	11.1629	0.208314	3.53574	1.91573	0.169861	0.908739
LS2	0	0	0	0	0	0	0	0	0	0	0	-1.22658	0	1	1
Lsd-1	46.1779	67.4604	20.1635	30.2707	25.9752	30.9251	37.9722	40.9601	51.21	29.4296	-0.00707328	5.82653	0.000398392	0.984121	1
Lsd-2	123.307	189.272	114.299	133.132	158.776	114.473	138.377	151.009	152.787	132.941	0.0607336	7.59719	0.141188	0.708015	1
LSm1	5.99064	6.92279	6.21318	3.52668	4.8166	8.47946	4.65917	7.89591	6.53296	7.8648	-0.333342	3.0057	3.12512	0.0805932	0.836218
Lsm10	0.99844	0.736467	1.40676	1.17556	1.54819	0.498792	0.698875	1.72723	0.632222	1.52222	0.228154	1.01807	0.273092	0.602591	1
Lsm11	1.74727	2.65128	1.87568	1.17556	1.89224	2.49396	1.63071	2.22073	2.31815	2.53703	-0.218213	1.5361	0.408431	0.524443	1
LSm3	3.49454	3.38775	3.63412	3.52668	6.19277	3.99033	3.02846	3.45446	2.73963	5.83518	0.102917	2.21745	0.190013	0.663984	1
LSm-4	0	0	0	0	0	0	0	0	0	0	0	-1.30545	0	1	1
LSm7	4.74259	7.07009	8.08886	5.58391	6.70884	5.73611	6.7558	6.41543	6.95445	8.37221	-0.0596486	2.95274	0.0914972	0.950683	1
lsn	19.22	15.3185	14.1848	14.4006	16.8581	12.4698	12.3468	17.0256	13.6981	11.6704	0.245787	3.97253	2.67352	0.105636	0.908739
Lsp1alpha	0	0.147293	0	0	0	0.249396	0	0	0	0	-0.284288	-1.02012	0.0357496	0.850681	1
Lsp1beta	1.24805	4.4188	1.05507	2.05723	7.56894	3.24215	1.39775	1.23374	2.31815	0.253703	0.959505	1.99757	2.64811	0.107282	0.908739
Lsp1gamma	0.24961	0	0.468919	0	0.344043	0.748188	1.16479	0.493495	0.210741	0.253703	-1.1951	-0.376881	1.50589	0.223071	0.940938
Lsp2	3.99376	5.00798	5.74426	3.23279	26.3193	0.997584	1.39775	3.94796	4.6363	1.52222	1.82982	5.25675	3.2105	0.076637	0.818064
Lst8	15.4758	14.5821	15.2399	17.6334	15.998	13.4674	13.5116	14.3113	17.2807	17.2518	0.0505979	4.19665	0.181101	0.757226	1
lt	102.839	102.958	167.052	101.686	87.5589	177.819	165.866	99.1924	134.453	152.983	-0.373133	6.87303	7.95975	0.00592221	0.401554
ltd	257.598	316.239	309.369	334.741	357.461	311.246	283.743	359.264	284.5	278.059	0.054989	8.29136	0.291507	0.590633	1
ltl	106.584	135.805	130.828	111.972	162.388	112.976	130.224	120.166	145.2	121.524	0.0416677	6.63142	0.133491	0.715725	1
luna	24.4618	18.2644	23.2115	20.8662	18.5783	18.4553	20.5003	22.2073	22.5493	21.3111	0.00146539	4.44084	0.000147943	0.990323	1
lush	0.74883	0.883761	18.4051	1.17556	1.37617	1.49638	4.65917	1.72723	1.0537	1.77592	1.21955	2.20011	1.66929	0.199769	0.912802
lute	122.309	111.207	126.139	109.621	110.61	115.221	118.343	119.919	112.536	119.241	-0.0125668	6.82421	0.0331512	0.998146	1
lva	219.407	236.406	128.249	247.749	244.442	134.424	186.134	250.449	222.121	198.903	0.115131	7.79088	0.629801	0.429583	1
lwr	58.908	67.3131	66.9382	63.4802	67.6044	64.3441	62.8988	66.1283	62.3793	63.6795	0.0237	5.91639	0.081272	0.776257	1
LysB	0.24961	0	0	0	0.172021	0	0	0	0	0	1.95608	-1.10777	2.04551	0.157915	0.908739
LysC	0	0.147293	0.11723	0	0	0	0.232958	0	0	0	0.350838	-1.14556	0.099949	0.753003	1
LysD	0	0	0	1.76334	0.172021	0.249396	0	0	0.632222	2.79074	-1.27301	-0.416041	1.11046	0.295033	0.949192
LysE	0	0.294587	0.586149	0.29389	0.344043	0.249396	0.465917	0	0	0.253703	0.719605	-0.754801	0.502159	0.480634	1
LysP	0	0	0	60.8352	5.33267	5.23731	3.26142	0	45.7307	64.6944	-0.993269	2.76041	0.59537	0.443056	1
LysS	0	0.294587	0.23446	0	0	0	0.232958	0	0.210741	0.253703	-0.0839451	-0.748974	0.00553354	0.940872	1
LysX	1.49766	0	0	0	0	0	0	0.493495	0	0	1.13463	-1.09602	0.94294	0.335761	0.97981
lz	35.9439	25.0399	30.9487	24.3929	30.7918	44.3925	34.0119	31.5837	33.7185	36.2796	-0.28927	5.23774	6.97715	0.00978375	0.476443
m	0.49922	0.44188	0.937839	0.881669	0.172021	0.498792	0.465917	0.493495	0.842963	0.253703	0.168616	-0.378097	0.0673314	0.795904	1
M1BP	22.2153	22.2413	14.771	22.6295	23.911	13.9662	14.4434	17.2723	18.1237	17.2518	0.373054	4.43738	7.48373	0.00754254	0.423369
M6	56.6615	49.4906	81.0058	39.6751	43.1774	78.3103	68.9557	45.4015	51.4207	57.8444	-0.150938	5.56757	1.2241	0.271602	0.948688
mab-21	15.4758	15.6131	17.1156	15.8701	19.9545	11.7216	13.0457	13.5711	16.4378	16.4907	0.239879	4.16534	2.91838	0.0911342	0.869596
mAChR-A	152.013	147.588	156.502	128.136	150.519	151.633	159.81	146.074	144.779	165.415	-0.0618426	7.10908	0.4802	0.490174	1
mAChR-B	60.156	56.2661	64.0075	56.7207	52.8106	60.6032	60.8022	60.2063	55.4248	56.0684	-0.0144805	5.7725	0.0347565	0.97317	1
Mad	54.1654	48.9014	48.5331	50.8429	45.0696	40.9009	49.6202	43.921	48.2596	48.711	0.0941532	5.73101	1.11908	0.293039	0.948688
Mad1	15.975	23.567	14.302	19.9845	22.0187	13.9662	18.1708	25.6617	23.3922	16.7444	-0.0344431	4.69285	0.0530631	0.818356	1
mad2	0.99844	1.62023	0.586149	2.05723	0.860107	1.49638	1.86367	1.72723	0.210741	1.01481	-0.0971815	1.35679	0.0281402	0.867168	1
Madm	52.1685	53.7621	44.1956	49.6674	52.6386	46.3876	47.9894	54.5312	56.6893	49.4722	-0.0168646	5.62611	0.0340023	0.85413	1
mael	3.49454	1.91482	2.93075	1.76334	1.37617	2.74336	3.02846	2.22073	2.52889	2.02963	-0.128981	2.14479	0.1187	0.731279	1
Maf1	178.471	158.046	314.879	149.884	138.305	252.638	229.697	150.269	198.939	235.69	-0.179782	7.58482	1.32659	0.252563	0.948688
maf-S	30.9517	57.5917	25.5561	52.3124	53.6707	23.942	27.955	53.5442	39.1978	34.7574	0.291	5.43486	2.25881	0.13647	0.908739
mag	0	0	0	0	0	0	0	0	0	0	0	0.103214	0	1	1
MAGE	7.4883	6.7755	6.56487	6.46558	7.39692	8.47946	8.61946	5.67519	5.26852	6.59629	0.00355215	2.8224	0.000269026	0.988181	1
Magi	28.7052	27.6912	26.4939	22.0417	19.2664	21.9468	19.3356	23.441	22.3385	22.8333	0.178981	4.36412	2.07454	0.153357	0.908739
mago	19.9688	20.3265	19.6946	19.6906	23.3949	22.4456	20.2674	18.2593	17.7022	23.8481	0.0112201	4.50404	0.00840743	0.927153	1
magu	36.6927	44.4826	40.2098	50.8429	43.8655	41.3997	38.4382	41.4536	37.0904	33.7425	0.167063	5.3345	2.71071	0.103277	0.907192
mahj	46.6771	42.8624	38.2169	43.7896	47.822	31.1745	41.6996	43.4275	50.367	48.9647	0.0208913	5.502	0.0398925	0.910586	1
mal	17.4727	13.9929	15.0054	13.5189	16.8581	15.7119	12.3468	11.1036	12.0122	11.1629	0.30168	3.72206	3.87263	0.0522583	0.804465
Mal-A1	5.99064	8.83761	7.61994	7.34725	5.50469	5.23731	5.82396	6.90893	7.58667	6.08888	0.163335	3.03808	0.13812	0.711059	1
Mal-A2	0	0.294587	0.23446	0	0.172021	0	0.232958	0	0.210741	0.507407	-0.151687	-0.0668698	0.0237379	0.87791	1
Mal-A3	0.24961	0	0.468919	0	0.172021	0.498792	0.232958	0.246747	0.210741	0	-0.216883	-0.36523	0.053988	0.816808	1
Mal-A4	0	0.147293	0	0	0.172021	0	0.232958	0.246747	0	0	-0.33978	-0.990935	0.0685349	0.794238	1
Mal-A5	120.562	127.114	102.928	111.09	113.362	137.667	116.013	130.283	118.015	115.689	-0.103182	6.85887	1.33902	0.250367	0.948688
Mal-A6	1.99688	2.3567	2.22737	2.64501	1.72021	3.24215	1.63071	3.94796	1.47519	1.77592	-0.136644	1.82212	0.0551411	0.814898	1
Mal-A7	0	0	0.11723	0	0.172021	0	0	0	0	0	1.89032	-0.787616	1.61752	0.208773	0.924383
Mal-A8	0	0	0	0	0	0	0	0	0	0	0	-0.630813	0	1	1
Mal-B1	8.23713	10.6051	11.0196	21.454	12.9016	14.2156	22.1311	8.14266	64.0652	11.9241	-0.948384	3.83455	4.89344	0.0295733	0.674835
Mal-B2	172.73	191.334	176.665	187.796	179.762	240.667	201.043	151.996	189.245	162.37	-0.0577495	7.56371	0.0687543	0.793778	1
mam	115.819	97.5083	98.7075	91.9875	99.9445	96.7656	105.763	91.79	100.945	123.046	-0.0406283	6.67872	0.156637	0.693239	1
mamo	159.251	150.976	151.813	134.308	125.06	132.928	149.326	131.27	154.051	166.937	-0.0257194	7.4546	0.0317256	0.859044	1
MAN1	27.2075	30.0479	22.1564	29.0951	30.6198	22.695	20.7333	26.6487	28.8715	25.8777	0.15143	4.86273	1.39496	0.240782	0.948688
Manf	36.4431	38.2963	31.7693	47.0224	46.6178	33.1697	30.9835	44.6613	42.9911	36.2796	0.0827626	5.42082	0.369915	0.544632	1
Map205	104.587	98.2447	125.084	91.3997	87.2149	99.0102	114.849	89.0758	88.5111	93.3628	0.0656447	6.51011	0.31043	0.578844	1
Map60	14.4774	18.2644	11.723	19.6906	15.4819	10.9734	12.1138	18.506	13.9089	14.2074	0.179989	4.17912	0.864413	0.355074	0.996857
MAPk-Ak2	93.1046	87.345	73.972	98.1592	88.419	73.073	82.7003	93.0237	79.8708	98.1832	0.0440693	6.56505	0.483479	0.836392	1
Mapmodulin	111.825	117.393	99.5281	114.029	125.232	101.754	116.712	135.218	134.453	145.118	-0.157447	7.0681	2.73217	0.101942	0.902218
Marcal1	7.4883	6.18633	5.74426	10.58	5.67671	8.23007	6.28988	4.6882	6.95445	6.59629	0.0850957	2.8683	0.17924	0.893829	1
Marf	369.922	370.296	292.254	368.832	346.451	337.433	332.898	382.212	340.557	375.988	-0.0180488	8.40961	0.0891457	0.765977	1
mars	3.49454	4.5661	2.69629	4.11446	4.47256	4.98792	2.09663	3.70121	3.79333	4.31296	0.0284711	2.49733	0.00516123	0.942892	1
mas	0.24961	0.147293	0	0	0	0	0	0.246747	0	0	0.412429	-1.22101	0.124339	0.746635	1
mask	506.459	478.704	399.519	436.426	425.065	381.825	465.451	409.354	438.762	475.186	0.0490762	8.63095	0.24073	0.624912	1
Mat1	10.4836	11.7835	9.37839	11.4617	13.4177	7.98067	7.45467	10.8569	8.64037	8.62591	0.373461	3.40526	4.56562	0.0354215	0.716704
Mat89Ba	13.2293	15.1712	13.5987	14.4006	13.9337	14.465	13.5116	12.5841	16.227	13.1926	0.00581797	3.90926	0.00168406	0.987046	1
mats	24.4618	21.6521	27.0801	20.8662	25.9752	23.1938	28.188	22.9475	23.8137	22.0722	0.00269669	4.68074	0.000714757	0.978732	1
mav	37.9407	51.4054	71.6274	46.1407	47.3059	78.8091	53.3475	48.856	54.3711	67.4851	-0.239552	5.94005	3.32941	0.0714768	0.810646
Max	22.4649	23.7142	18.0534	20.5723	26.6633	22.1962	23.7618	25.1682	26.3426	22.5796	-0.108742	4.84094	0.829475	0.364936	1
mbc	118.066	122.401	114.182	97.8653	112.158	108.487	151.19	130.283	139.3	127.359	-0.216506	7.04741	6.81968	0.0106144	0.48643
MBD-like	21.4665	23.1251	20.1635	21.1601	25.8032	22.1962	17.9378	28.8694	19.3882	24.6092	-0.0126661	4.55911	0.0125226	0.933629	1
MBD-R2	65.6475	58.0336	53.3396	59.3657	63.1319	58.608	68.0239	62.4271	65.1189	61.3962	-0.0780735	6.03939	1.39883	0.240136	0.948688
mbf1	78.3776	86.314	71.7446	86.9914	84.9786	64.8429	71.9842	72.7905	72.2841	72.8129	0.201795	6.27388	9.45779	0.00280807	0.289942
mbl	490.983	470.75	652.618	437.014	415.604	576.105	572.612	448.587	525.166	636.034	-0.160366	8.90584	1.27337	0.262231	0.948688
mbm	4.74259	6.18633	2.46183	6.17169	6.70884	2.99275	5.591	6.90893	7.79741	4.82036	-0.133968	3.08954	0.240151	0.625328	1
mbo	9.9844	9.57408	11.2541	12.9312	13.7617	12.4698	12.1138	16.7788	14.5411	10.1481	-0.205521	3.74017	1.58491	0.211415	0.925643
Mbs	356.693	366.466	318.631	360.309	340.775	373.096	383.916	379.004	357.206	391.464	-0.113105	8.3947	2.33053	0.130479	0.908739
mbt	78.128	68.0496	75.496	67.8885	69.4967	71.0778	76.4104	65.8815	67.0156	74.3351	0.0179161	6.11062	0.0552483	0.814721	1
Mcm10	0	0.147293	0.351689	0.29389	0	0	0.232958	0	0	0	1.43854	1.14654	0.815142	0.369092	1
Mcm2	1.49766	2.06211	1.1723	2.05723	1.54819	1.99517	0.698875	1.48048	1.0537	0.76111	0.450987	1.93296	0.565718	0.453991	1
Mcm3	2.24649	1.17835	0.937839	0.881669	1.37617	1.74577	1.16479	2.71422	1.26444	1.26852	-0.323764	1.63968	0.311655	0.578098	1
Mcm5	3.49454	1.91482	1.87568	2.9389	2.23628	3.99033	1.63071	2.46747	1.89667	2.28333	-0.0236868	2.26524	0.00180449	0.966214	1
Mcm6	6.73947	3.09316	3.51689	3.23279	3.26841	4.48913	3.49438	5.42844	5.26852	4.31296	-0.243723	2.73331	0.433452	0.512035	1
Mcm7	0.24961	1.76752	1.40676	0.58778	0.860107	0.748188	0.931834	0.493495	0.632222	0.253703	0.773797	1.93003	1.12267	0.292271	0.948688
Mco1	5.99064	6.48091	10.199	6.46558	6.02075	7.73127	7.45467	6.90893	6.7437	6.08888	0.0394288	4.13052	0.0211752	0.884639	1
MCO3	0	0	0.351689	0.29389	0	0	0	0	0	0	2.66733	-1.04471	4.33355	0.0411817	0.747407
MCPH1	27.4571	27.9858	26.1422	26.744	28.2115	29.6781	36.1086	32.5706	34.5615	32.2203	-0.274943	4.92765	4.70349	0.0328245	0.695889
Mcr	105.086	99.1285	125.084	109.033	94.6118	122.204	129.525	91.0498	99.2589	114.674	-0.062039	6.69377	0.457046	0.500797	1
Mct1	20.468	17.5279	14.302	15.2823	14.1058	12.4698	17.2389	12.3374	14.7519	11.6704	0.244446	4.26357	2.28208	0.134492	0.908739
Mctp	105.585	84.3992	91.9082	81.9953	84.1185	90.5307	101.104	75.9982	97.7837	88.0351	-0.018425	6.45163	0.0753037	0.784415	1
m-cup	50.9205	47.4285	45.2507	42.614	45.2416	46.1382	55.2112	44.1678	44.4663	46.174	-0.0288916	5.50973	0.141777	0.707436	1
Mdh1	236.381	289.137	281.469	259.799	295.189	290.546	265.573	259.085	265.533	215.902	0.0716515	8.152	0.266874	0.606745	1
Mdh2	769.548	802.897	801.969	741.19	754.83	833.98	638.306	785.643	652.875	625.379	0.130485	9.25554	1.58412	0.211529	0.925643
mdlc	2.74571	4.86068	2.11014	2.35112	3.61245	2.49396	3.26142	3.45446	3.79333	2.79074	0.00180444	2.02011	3.18256e-05	0.995512	1
Mdr49	54.415	62.4524	56.8565	61.1291	62.0997	46.637	49.3872	43.4275	46.7845	37.8018	0.40578	5.53877	11.1045	0.00126498	0.215911
Mdr50	0.24961	0.147293	0	0.29389	0	0.249396	0.698875	0	0	0	-0.681559	0.432877	0.208337	0.64921	1
Mdr65	124.805	145.084	200.815	145.182	148.11	154.875	125.565	145.828	130.659	124.315	0.1683	6.75214	2.79574	0.0981008	0.888431
mdy	14.2278	22.094	24.3838	14.4006	17.3742	14.2156	18.6367	11.5971	20.8633	13.1926	0.252645	4.19912	1.1189	0.293079	0.948688
me31B	86.6147	87.1977	103.162	82.583	85.1506	98.5114	91.7856	80.1929	96.5193	91.0795	-0.0405953	6.76009	0.0396105	0.842708	1
Mec2	31.7005	15.9077	12.8953	13.8128	20.4706	10.724	17.2389	15.5451	18.5452	14.9685	0.28193	3.72908	1.29553	0.25815	0.948688
Med	57.6599	60.6849	56.2703	58.1902	60.7236	59.3562	54.9782	54.5312	56.6893	53.5314	0.0728188	5.70635	0.630156	0.429454	1
MED1	70.8893	59.6539	59.2011	63.7741	58.1433	56.6129	56.376	56.5051	56.6893	64.1869	0.0995453	5.85753	1.28725	0.259665	0.948688
MED10	17.9719	22.8305	18.6395	20.8662	24.7711	20.4505	21.4322	20.7268	19.1774	20.2963	0.0444284	4.49477	0.137269	0.711909	1
MED11	9.23557	11.7835	5.74426	8.22891	9.28916	6.73369	8.61946	11.5971	7.37593	7.6111	0.0753015	3.18408	0.145324	0.703973	1
MED14	60.6553	61.1268	67.2899	56.133	60.5516	50.6274	55.6771	59.9596	59.6396	66.4703	0.0672818	5.82316	0.56435	0.454536	1
MED15	19.22	21.3576	24.1493	26.1562	21.6747	25.189	22.364	25.6617	27.1856	19.0278	-0.0882491	4.57219	0.588333	0.445137	1
MED16	9.9844	7.51197	6.91656	7.05336	7.91299	6.73369	7.68763	8.38941	6.11148	6.34258	0.151301	3.09881	0.785878	0.387736	1
MED17	14.2278	15.1712	13.1297	9.99225	12.7296	11.7216	10.2502	13.3244	16.0163	11.6704	0.0574844	3.80762	0.16292	0.687471	1
MED18	11.2325	11.6362	8.44055	10.2861	16.342	10.724	9.5513	10.6101	8.85111	8.62591	0.260146	3.5688	3.29635	0.0728722	0.810646
MED19	31.2013	27.8385	29.5419	36.7362	36.4685	26.9348	23.9947	28.8694	21.917	26.3851	0.332925	4.90593	8.04161	0.00568234	0.395819
MED20	6.48986	5.30257	5.74426	5.8778	4.64458	5.23731	5.82396	5.92194	5.47926	6.08888	-0.032892	2.49932	0.0262852	0.871581	1
MED21	32.6989	36.9707	58.8494	36.4423	38.7048	59.855	45.1939	35.2849	38.3548	48.711	-0.146435	5.28351	0.936978	0.335734	0.97981
MED22	8.23713	12.3727	8.32332	12.9312	13.2457	9.72644	10.2502	8.8829	10.537	8.87962	0.18268	3.62592	1.42649	0.235578	0.948688
MED23	13.4789	15.9077	15.826	17.6334	12.9016	13.218	13.7446	17.0256	16.4378	13.1926	0.0372366	3.95342	0.0752841	0.784442	1
MED24	48.1747	44.3353	46.7747	44.0835	45.2416	46.3876	45.8928	50.8299	44.677	46.4277	-0.0344334	5.44401	0.206711	0.650488	1
MED25	12.4805	13.4037	8.67501	13.5189	14.2778	9.97584	8.38651	19.2463	13.2767	12.9389	-0.0438328	3.77182	0.0741982	0.785964	1
MED26	113.073	119.308	195.891	98.1592	95.816	178.318	171.923	113.01	181.869	201.694	-0.438766	7.38787	7.44242	0.00770339	0.426714
MED27	2.4961	5.30257	5.04088	3.52668	3.95649	5.9855	4.19325	4.6882	4.42556	3.55185	-0.129491	2.24112	0.29132	0.719275	1
MED28	9.48518	10.8997	9.49562	10.8739	10.8374	11.2228	7.92059	13.0776	10.3263	9.13332	-0.00291747	3.46801	0.000290659	0.986437	1
MED30	6.24025	6.92279	4.57196	8.5228	7.91299	5.48671	5.12509	6.66218	7.16519	4.56666	0.209734	2.79666	0.903509	0.347897	0.991865
MED31	24.2122	23.8615	16.0605	24.6867	22.0187	16.9589	23.2958	29.1162	23.1815	27.1463	-0.121628	4.6684	0.867435	0.354238	0.99598
MED4	4.74259	6.7755	4.80642	6.75947	7.91299	2.99275	3.02846	4.93495	3.79333	5.32777	0.625193	2.61985	9.29417	0.00304341	0.301226
MED6	10.4836	12.2254	13.5987	11.1678	14.6218	14.2156	17.4719	17.5191	17.913	14.2074	-0.37847	3.83684	9.21669	0.0031619	0.306623
MED7	18.4711	15.7604	19.6946	15.2823	19.2664	18.9541	17.7048	15.0516	18.9667	12.1778	0.097505	4.27371	0.508439	0.47772	1
MED8	9.48518	10.8997	13.247	13.225	14.7938	10.4746	11.6479	11.8439	12.8552	11.1629	0.0907736	3.57598	0.381318	0.538509	1
MED9	0	0	0	0	0	0	0	0	0	0	0	-1.30545	0	1	1
Mef2	186.459	179.109	214.296	176.628	159.636	208.994	211.06	170.256	178.708	235.944	-0.13248	7.49244	1.90643	0.17089	0.908739
mei-217	0	0	0	0	0	0	0	0	0	0	0	-1.30545	0	1	1
mei-218	0	0.147293	0	0	0	0	0	0.246747	0	0	-0.282955	-0.746107	0.0535656	0.829654	1
mei-38	0	0.147293	0.11723	0	0.172021	0.249396	0.465917	0	0.421482	0	-1.02214	0.155306	0.792391	0.375828	1
mei-41	9.23557	7.65926	7.38548	9.11058	7.2249	11.7216	8.15355	7.64917	9.48333	6.34258	-0.110436	3.114	0.555259	0.458181	1
mei-9	11.2325	12.2254	7.73717	12.6373	10.6653	11.971	9.78426	10.8569	11.5907	11.1629	-0.038713	3.6332	0.0779343	0.780778	1
Meics	16.9735	14.4348	11.6058	13.5189	12.0415	13.9662	13.7446	12.3374	11.8015	11.6704	0.100607	3.96901	0.514323	0.524663	1
meigo	31.7005	24.1561	34.4656	24.099	30.9639	32.9203	37.2734	21.467	33.0863	36.787	-0.147121	4.79754	1.15786	0.284878	0.948688
mei-P22	0	0.294587	0.11723	0	0	0	0	0.246747	0	0.507407	-0.421944	-0.754035	0.150323	0.699172	1
mei-P26	238.877	241.856	258.961	198.67	160.152	232.437	197.782	200.606	270.38	286.431	-0.111685	8.47422	0.401611	0.527918	1
mei-S332	3.99376	3.09316	3.28243	3.52668	3.61245	1.24698	2.32958	3.45446	4.21482	6.84999	-0.0573117	2.23689	0.0423267	0.837478	1
mei-W68	1.99688	0.589174	1.40676	0.58778	0.688086	1.74577	1.86367	0.740242	0.632222	0.507407	-0.0605489	0.372816	0.0161202	0.89926	1
Mekk1	74.883	78.0655	57.6771	62.0108	72.077	53.8695	68.2568	72.7905	70.8089	70.5295	0.0353338	6.38935	0.13988	0.709308	1
melt	18.7208	15.3185	14.6537	16.1639	14.4498	14.9638	14.2105	16.2853	15.1733	13.4463	0.090573	3.60779	0.419231	0.535678	1
Meltrin	112.325	102.664	112.541	96.3959	102.697	99.0102	116.945	94.2575	104.949	107.57	0.0113859	6.72471	0.021484	0.883806	1
Membrin	7.4883	6.62821	4.57196	5.8778	7.91299	5.48671	2.09663	5.42844	9.48333	5.58147	0.187833	3.15313	0.860306	0.391747	1
Men	236.63	362.195	241.962	276.256	285.384	226.701	248.567	316.824	324.541	247.361	0.0403649	8.2853	0.0848321	0.771545	1
Men-b	396.63	416.546	507.722	393.812	421.969	444.922	438.195	383.939	406.94	421.148	0.0290171	8.47039	0.140875	0.708324	1
Menl-1	0	0	0	0	0	0	0	0	0	0	0	-1.30545	0	1	1
Menl-2	0	0	0	0	0	0	0	0	0	0	0	-1.30545	0	1	1
MEP-1	0.49922	0.294587	1.64122	0.58778	0.688086	0.748188	0	0.740242	1.47519	0.76111	0.0690387	0.76801	0.0162827	0.898756	1
Mer	32.4493	45.0718	24.6183	41.7324	43.5214	29.6781	29.8187	45.4015	39.4085	33.2351	0.0730151	5.16887	0.317691	0.611093	1
Mes2	13.4789	7.51197	6.6821	7.64114	7.74097	5.23731	6.7558	6.90893	6.95445	4.82036	0.458261	3.40486	4.21851	0.0429808	0.75678
Mes4	6.73947	9.72137	5.86149	6.46558	9.6332	5.73611	5.82396	11.3504	13.0659	10.6555	-0.273521	3.39651	2.08301	0.15253	0.908739
Mes-4	23.713	21.7994	18.5223	24.099	20.4706	18.2059	18.4037	19.7398	24.6567	24.3555	0.0332446	4.6179	0.0330556	0.856152	1
mesh	0.99844	1.32564	1.52399	1.76334	1.54819	1.74577	2.32958	1.23374	0.632222	2.79074	-0.269673	0.794166	0.247953	0.619774	1
Mesh1	3.49454	3.38775	3.28243	2.64501	3.44043	4.23973	3.26142	4.44145	3.79333	1.77592	-0.100456	1.85184	0.16885	0.682144	1
MESK2	416.599	403.584	446.177	419.381	415.26	410.755	411.172	400.224	407.151	428.759	0.0299009	8.63154	0.248453	0.619422	1
MESK4	0	0	0	0	0	0	0	0	0	0	0	-1.28526	0	1	1
meso18E	13.9782	15.9077	9.14393	13.225	16.342	11.971	13.7446	16.0386	12.0122	16.4907	-0.0377017	3.78508	0.0604627	0.806344	1
MESR3	64.1498	57.4445	71.9791	64.9497	60.8956	69.8309	82.7003	61.4401	82.8211	73.8277	-0.214851	5.9773	4.88082	0.0297784	0.676083
MESR4	105.835	102.811	84.4055	96.3959	101.321	84.2958	94.8141	91.79	88.9326	98.1832	0.098509	6.54445	1.46395	0.229574	0.947073
MESR6	19.22	20.9157	17.8189	22.6295	20.9866	16.2107	15.6082	20.7268	14.9626	19.2815	0.22405	4.13618	3.48637	0.0652371	0.804465
Met	55.1638	46.8393	69.2828	55.8391	48.6821	56.3635	58.4726	44.6613	49.1026	56.5758	0.0587617	5.76144	0.266979	0.606674	1
Met75Ca	0	0	0	0	0	0	0	0	0	0	0	-1.30545	0	1	1
Met75Cb	0	0	0	0	0	0	0	0	0	0	0	-1.30545	0	1	1
metl	10.7332	12.8145	10.5507	10.8739	14.2778	13.4674	9.5513	11.3504	15.8056	12.1778	-0.0712725	3.62942	0.217892	0.641815	1
metro	154.259	138.309	134.814	146.357	150.003	141.657	149.792	135.958	119.911	144.104	0.0653201	6.98955	0.924144	0.339048	0.981853
mew	30.2028	36.8234	50.5261	39.0873	34.2323	33.6684	36.3415	32.3239	41.9374	37.5481	0.0759368	5.20758	0.428971	0.514219	1
mex1	0	0	0.23446	0.29389	0	0	0	0	0	0	2.35081	-0.688396	3.38025	0.0697321	0.807203
mey	0	0.147293	0.11723	0	0	0.249396	0.232958	0	0	0	-0.377146	-0.873527	0.117193	0.760928	1
Mf	1649.42	1714.79	1787.29	1336.9	1347.44	2516.4	1656.57	1564.87	1403.32	1721.38	-0.177404	10.4438	1.46611	0.229233	0.947073
Mfap1	14.727	19.0009	9.37839	22.9234	22.3628	8.72886	12.1138	17.0256	13.6981	8.87962	0.52714	4.10908	6.06948	0.0157181	0.56541
mfas	282.309	262.33	300.812	275.963	324.26	272.59	257.186	300.291	248.253	228.333	0.146204	7.96953	3.66851	0.0587283	0.804465
Mfe2	78.6272	75.7088	71.393	67.5947	79.3019	61.8502	63.5977	69.8295	77.1311	62.9184	0.15195	6.09327	1.8696	0.175036	0.908739
mfr	0.24961	0.44188	0	0	0	0.498792	0	0.246747	0.210741	0	-0.374926	-0.937116	0.155846	0.694021	1
mfrn	124.805	104.873	109.258	109.327	103.557	107.739	108.093	104.374	97.7837	93.1091	0.109504	6.69789	2.95905	0.088946	0.861719
MFS10	0	0.294587	0.23446	0	0	0.249396	0.232958	0	0.421482	1.01481	-1.34325	0.358117	2.30256	0.132779	0.908739
MFS15	24.7114	25.4818	34.2311	28.2134	22.7068	36.6612	24.6936	26.402	33.5078	29.4296	-0.150641	4.70997	1.5031	0.223496	0.941193
MFS16	31.9501	23.2724	35.6379	25.8623	24.9431	33.6684	34.2449	25.6617	28.6607	29.1759	-0.0927113	4.91563	0.544987	0.462356	1
MFS17	32.9485	25.6291	57.3254	21.7478	23.3949	55.1165	42.6314	29.8564	37.7226	37.2944	-0.308279	6.18447	2.14225	0.146888	0.908739
MFS18	26.9579	22.9778	33.7622	25.5684	24.083	31.4239	30.0516	26.402	30.7682	28.9222	-0.14188	4.72162	1.56513	0.214262	0.9309
MFS3	4.74259	4.71339	6.09595	6.17169	2.75234	5.23731	5.12509	3.45446	3.16111	4.05925	0.215242	2.10362	0.920893	0.339895	0.982121
Mgat1	55.4134	46.692	61.6629	56.133	55.0469	68.3345	55.6771	52.3104	53.7389	59.874	-0.0758591	5.62582	0.715468	0.39995	1
Mgat2	168.986	169.24	151.93	181.918	179.934	165.848	169.128	178.398	160.163	174.294	0.00629926	7.32863	0.00942396	0.922888	1
mge	107.083	115.773	96.4801	104.037	112.158	101.754	107.86	109.062	94.8333	99.4517	0.0622812	6.66387	0.886119	0.349133	0.992196
mgl	239.626	219.615	273.263	197.494	186.815	199.517	227.833	171.983	244.881	207.529	0.0872595	7.60279	0.396411	0.530595	1
mGluR	170.983	135.51	227.895	126.667	111.986	196.275	182.407	124.361	156.58	200.679	-0.151246	7.34547	1.00879	0.317974	0.968853
mgr	21.2169	29.9006	21.1014	23.2173	27.5234	17.2083	18.8696	19.7398	19.1774	18.774	0.394105	4.51241	7.42289	0.00778071	0.426714
Mgstl	46.4275	61.8633	76.7855	50.8429	53.1546	59.3562	47.5235	43.1808	45.0985	41.0999	0.300074	6.00293	3.31899	0.0719135	0.810646
Mhc	4855.67	6096.92	3772.34	4262.87	4209.02	4719.32	3444.99	4785.42	3916.2	4021.45	0.151315	11.9165	0.877963	0.351349	0.992907
Mhcl	511.701	538.8	404.912	540.463	514.86	381.326	437.962	554.441	440.659	467.068	0.137734	8.81006	1.78981	0.184429	0.908739
mi	25.4602	23.4197	17.4672	26.744	19.4384	14.7144	20.7333	21.7138	21.4956	23.3407	0.127207	4.54791	0.653285	0.421141	1
Mi-2	128.3	140.96	100.114	138.422	136.929	101.504	120.673	142.126	127.287	115.689	0.0844191	7.0499	0.468568	0.495462	1
mia	8.73635	4.5661	6.44764	4.11446	5.16064	8.23007	7.45467	6.41543	7.37593	8.62591	-0.392943	4.11977	5.30467	0.0236485	0.63758
mib1	87.1139	77.0345	67.5244	74.648	71.0449	58.3586	68.9557	80.6864	70.3874	61.1425	0.149676	6.20837	2.91394	0.091377	0.870423
mib2	105.585	106.199	86.9845	97.2775	105.793	89.0343	92.7175	101.66	100.523	95.8999	0.0637882	6.49943	1.11036	0.294915	0.949192
Mical	434.322	450.718	348.173	369.42	385.672	341.922	405.348	393.809	360.367	408.462	0.0580124	8.50525	0.358475	0.550907	1
MICAL-like	64.3994	56.2661	52.9879	49.9613	59.8635	57.1117	54.9782	52.3104	57.5322	60.3814	0.00587549	5.73887	0.00481377	0.981516	1
mid	6.73947	4.71339	7.03379	3.52668	2.92436	5.48671	4.19325	3.45446	3.37185	4.31296	0.279231	2.28523	1.20882	0.274594	0.948688
Mid1	211.42	195.458	203.511	191.616	198.513	183.555	205.469	168.528	191.353	215.14	0.053633	7.54602	0.229383	0.633181	1
mil	0	0	0	0	0	0	0	0.493495	0	0	-2.25778	-1.18275	4.46635	0.0640775	0.804465
milt	297.535	292.083	270.566	273.318	268.181	292.541	305.642	291.902	279.232	330.322	-0.097443	8.16663	2.65153	0.107059	0.908739
mim	286.802	257.469	251.692	244.81	238.422	264.609	252.061	247.241	232.026	259.539	0.0269179	7.86873	0.101526	0.750768	1
Mink	3.49454	4.4188	3.63412	5.58391	3.95649	4.48913	3.26142	2.71422	4.21482	4.05925	0.152159	2.10098	0.179736	0.672645	1
mino	69.8908	74.6778	53.6913	81.4075	69.4967	59.6056	76.6433	66.6218	73.5485	59.1129	0.0515148	7.06272	0.116552	0.733626	1
mio	22.9641	21.7994	19.5774	19.6906	18.7503	24.9396	21.6651	23.441	16.0163	22.5796	-0.0785387	4.42987	0.469734	0.494928	1
Mio	124.555	130.944	126.022	123.728	119.211	125.197	150.724	124.607	129.395	141.313	-0.103927	7.14183	2.33475	0.130136	0.908739
Mip	86.1155	76.0034	73.5031	80.8197	84.4625	87.7874	80.1377	80.4396	71.8626	83.9758	-0.0129271	6.17197	0.0144677	0.904537	1
mip120	25.4602	22.3886	15.2399	23.8051	24.9431	16.2107	20.7333	25.415	24.0244	25.1166	-0.00839743	4.71463	0.00525505	0.942377	1
mip130	20.9672	22.3886	15.0054	22.6295	24.9431	15.4625	13.2786	28.6227	19.1774	15.2222	0.199527	4.50358	1.52816	0.219709	0.93666
mip40	7.98752	9.27949	5.86149	9.11058	8.42905	6.73369	7.92059	9.3764	6.95445	6.59629	0.100921	3.19226	0.357089	0.638775	1
miple	395.882	379.575	385.569	380.293	393.929	396.041	410.24	379.497	374.908	464.277	-0.0652846	8.74377	0.60633	0.438282	1
miple2	9.9844	11.047	9.61284	10.58	7.74097	5.9855	6.28988	9.86989	10.537	10.1481	0.186656	3.59966	0.999043	0.320309	0.971144
Mipp1	87.1139	99.5704	101.404	94.6325	98.0522	112.228	89.689	94.9977	86.4037	86.5128	0.0351044	6.24093	0.104348	0.747447	1
Mipp2	5.74103	5.74445	6.44764	5.58391	4.98862	5.48671	7.22171	4.6882	4.6363	9.38702	-0.129313	2.58357	0.52154	0.527221	1
mir-1	0	0	0	0	0	0	0	0	0	0	0	-1.30545	0	1	1
mir-10	0	0	0	0	0	0	0	0	0	0	0	-1.30545	0	1	1
mir-100	0	0	0	0	0	0	0	0	0	0	0	-1.30545	0	1	1
mir-1000	0.24961	0	0.11723	0	0	0	0	0	0	0	1.91793	-1.26228	2.77734	0.137192	0.908739
mir-1001	4.24337	4.71339	6.09595	0.881669	4.12851	4.73852	7.45467	4.1947	6.7437	4.56666	-0.406509	2.10369	2.53917	0.114673	0.908739
mir-1002	0	0	0	0	0	0	0	0	0	0	0	-1.30545	0	1	1
mir-1003	0	0	0	0	0	0	0	0	0	0	0	-1.30545	0	1	1
mir-1004	0	0	0	0	0	0	0	0	0	0	0	-1.30545	0	1	1
mir-1005	0	0	0	0	0	0	0	0	0	0	0	-1.30545	0	1	1
mir-1006	0	0	0	0	0	0	0	0	0	0	0	-1.30545	0	1	1
mir-1007	0	0	0	0	0	0	0	0	0	0	0	-1.30545	0	1	1
mir-1008	0	0	0	0	0	0	0	0	0	0	0	-1.30545	0	1	1
mir-1009	0	0	0	0	0	0	0	0	0	0	0	-1.30545	0	1	1
mir-1010	0	0	0	0	0	0	0	0	0	0	0	-1.30545	0	1	1
mir-1011	0	0	0	0	0	0	0	0	0	0	0	-1.30545	0	1	1
mir-1012	0	0	0	0	0	0	0	0	0	0	0	-1.30545	0	1	1
mir-1013	0	0	0	0	0	0	0	0	0	0	0	-1.30545	0	1	1
mir-1014	0	0	0	0	0	0	0	0	0	0	0	-1.30545	0	1	1
mir-1015	0	0	0	0	0	0	0	0	0	0	0	-1.30545	0	1	1
mir-1016	0	0	0	0	0	0	0	0	0	0	0	-1.30545	0	1	1
mir-1017	0.24961	0	0.11723	0.29389	0	0.748188	0.232958	0.246747	0.210741	0	-1.21046	-0.814499	1.64784	0.202998	0.915303
mir-11	0	0	0	0	0	0	0	0	0	0	0	-1.26234	0	1	1
mir-12	0	0.147293	0	0	0	0	0	0	0	0	1.2458	-1.26994	1.48792	0.293262	0.948688
mir-124	0	0	0	0	0	0	0	0	0	0	0	-1.30545	0	1	1
mir-125	0	0	0	0	0	0	0	0	0	0	0	-1.30545	0	1	1
mir-133	0	0	0	0	0	0	0	0	0	0	0	-1.29805	0	1	1
mir-137	0	0	0	0	0	0	0	0	0	0	0	-1.30545	0	1	1
mir-13a	0	0	0	0	0	0	0	0	0	0.253703	-1.53213	-1.23509	1.87454	0.19043	0.908739
mir-13b-1	0	0.294587	0.351689	0.58778	0.172021	0	0.232958	0	0	0	2.0619	-0.872054	3.96933	0.0497828	0.797232
mir-13b-2	0	0	0	0	0.172021	0	0	0	0	0	1.26145	-1.28455	1.6343	0.293262	0.948688
mir-14	0	0	0	0	0	0	0	0	0	0	0	-1.30545	0	1	1
mir-184	0	0	0	0	0	0	0	0	0	0	0	-1.30545	0	1	1
mir-190	0	0	0	0	0	0	0	0	0	0.253703	-1.53214	-1.24084	2.03436	0.19043	0.908739
mir-193	0	0	0.11723	0	0	0	0	0	0.210741	0.253703	-1.02593	-1.18179	0.801848	0.398093	1
mir-210	0	0	0	0	0.172021	0	0	0	0	0	1.26142	-1.24295	1.24964	0.293262	0.948688
mir-219	0	0	0	0	0	0	0	0	0	0	0	-1.30545	0	1	1
mir-2279	0	0.147293	0.11723	0	0	0.249396	0	0	0	0	0.344949	-1.09589	0.0980229	0.755247	1
mir-2280	0	0	0	0	0	0	0	0	0	0	0	-1.30545	0	1	1
mir-2281	0	0	0	0	0	0	0	0	0	0	0	-1.25038	0	1	1
mir-2282	0.24961	0	0	0	0	0.249396	0.232958	0	0	0	-0.961613	-1.22171	0.755847	0.398093	1
mir-2283	0	0	0	0	0	0	0.232958	0	0	0	-1.52432	-1.18683	1.92715	0.19043	0.908739
mir-2489	0	0	0	0	0	0	0	0	0	0	0	-1.30545	0	1	1
mir-2490	0	0	0	0	0	0	0	0	0	0	0	-1.30545	0	1	1
mir-2491	0	0	0.23446	0	0	0.249396	0.698875	0	0.210741	0	-1.51742	-1.12839	2.60778	0.12096	0.908739
mir-2492	0	0	0.11723	0	0.172021	0	0	0	0.210741	0	0.374544	-1.20015	0.114924	0.746635	1
mir-2493	0	0	0	0	0	0	0	0	0	0	0	-1.24203	0	1	1
mir-2494	0	0	0	0	0	0	0	0	0	0	0	-1.30545	0	1	1
mir-2495	0	0	0	0	0	0	0	0	0	0	0	-1.30545	0	1	1
mir-2496	0	0	0.11723	0	0	0	0	0	0	0	1.21953	-1.2847	1.68934	0.293262	0.948688
mir-2497	0	0	0	0	0	0	0	0	0	0	0	-1.30545	0	1	1
mir-2498	0	0	0	0	0	0	0	0	0	0	0	-1.30545	0	1	1
mir-2499	0	0	0	0	0	0	0	0	0	0	0	-1.30545	0	1	1
mir-2500	0	0	0	0	0	0	0	0	0	0	0	-1.30545	0	1	1
mir-2501	0	0	0	0	0	0	0	0	0	0	0	-1.30545	0	1	1
mir-252	0.24961	0	0.11723	0.29389	0.172021	0.249396	0.465917	0	0.210741	0.253703	-0.623376	-0.56365	0.507065	0.478405	1
mir-2535b	0	0	0	0	0	0	0	0	0	0	0	-1.30545	0	1	1
mir-263b	0	0	0	0	0	0	0	0	0	0	0	-1.30545	0	1	1
mir-274	0	0	0	0	0	0	0	0	0	0	0	-1.21961	0	1	1
mir-275	0	0	0	0	0	0	0	0	0	0	0	-1.30545	0	1	1
mir-276a	0	0	0	0	0	0	0	0	0	0	0	-1.30545	0	1	1
mir-276b	0	0	0	0	0	0	0	0	0	0	0	-1.29059	0	1	1
mir-277	0	0	0	0	0	0	0	0	0	0	0	-1.30545	0	1	1
mir-278	0	0	0	0	0	0	0	0	0	0	0	-1.30545	0	1	1
mir-279	0	0	0	0	0	0	0	0	0	0	0	-1.30545	0	1	1
mir-280	0	0	0	0	0	0	0	0	0	0	0	-1.29084	0	1	1
mir-281-1	4.9922	5.00798	6.79933	4.40835	3.95649	6.2349	5.12509	4.44145	6.11148	7.3574	-0.197476	2.28764	0.572148	0.451446	1
mir-281-2	7.73791	8.24843	13.0125	7.05336	7.74097	7.73127	11.415	5.67519	5.05778	7.3574	0.26009	2.80581	1.07635	0.302385	0.956246
mir-282	0	0	0	0	0	0	0	0	0	0	0	-1.30545	0	1	1
mir-283	0	0.147293	0.11723	0.29389	0	0	0.232958	0	0.210741	0.253703	-0.354003	-0.905412	0.119089	0.730895	1
mir-284	0	0	0	0	0	0	0	0	0	0	0	-1.30545	0	1	1
mir-285	0.74883	0.44188	1.28953	0.29389	0.688086	0.498792	1.39775	0.246747	0.632222	0.253703	0.245256	0.207315	0.167982	0.682917	1
mir-286	0	0	0	0	0	0	0	0	0	0	0	-1.30545	0	1	1
mir-287	0	0	0	0	0	0	0	0	0	0	0	-1.26233	0	1	1
mir-288	0	0	0	0	0	0	0	0	0	0	0	-1.29264	0	1	1
mir-289	0	0	0	0	0	0	0	0	0	0	0	-1.30545	0	1	1
mir-2a-1	2.24649	1.76752	3.75135	1.17556	2.4083	2.49396	2.7955	1.72723	2.10741	2.28333	0.0427762	1.21114	0.0142554	0.905236	1
mir-2a-2	3.99376	2.94587	5.39257	3.23279	3.95649	4.98792	5.82396	2.71422	2.95037	3.29814	0.0019796	2.06434	7.33442e-05	0.993186	1
mir-2b-1	0	0	0	0	0	0	0	0	0	0	0	-1.30545	0	1	1
mir-2b-2	0.49922	0.589174	0.23446	0	0	0	0.465917	0	0.210741	0	0.85616	-0.425423	1.01024	0.317628	0.968635
mir-2c	0	0	0	0	0	0	0	0	0	0	0	-1.16271	0	1	1
mir-3	0	0	0	0	0	0	0	0	0	0	0	-1.30545	0	1	1
mir-303	0	0	0	0	0	0	0	0	0	0	0	-1.30545	0	1	1
mir-304	0	0.147293	0	0	0	0	0	0	0	0	1.24596	-1.17427	1.7578	0.293262	0.948688
mir-305	0.24961	0	0	0	0	0	0	0	0.210741	0	-0.222235	-1.23687	0.0471309	0.829654	1
mir-306	0	0	0	0	0	0	0	0	0	0	0	-1.30545	0	1	1
mir-307a	0	0	0	0	0	0	0	0	0	0	0	-1.30545	0	1	1
mir-307b	0	0	0	0	0	0	0	0	0	0	0	-1.30545	0	1	1
mir-308	0	0	0	0	0	0	0	0	0	0	0	-1.29802	0	1	1
mir-309	0	0	0	0	0	0	0	0	0	0	0	-1.30545	0	1	1
mir-310	0	0	0	0	0	0	0	0	0	0	0	-1.30545	0	1	1
mir-311	0	0	0	0	0	0	0	0	0	0	0	-1.30545	0	1	1
mir-312	0	0	0	0	0	0	0	0	0	0	0	-1.30545	0	1	1
mir-313	0	0	0	0	0	0	0	0	0	0	0	-1.30545	0	1	1
mir-314	0	0	0	0	0	0	0	0	0	0	0	-1.29813	0	1	1
mir-315	0	0	0	0	0	0	0	0	0	0	0	-1.29807	0	1	1
mir-316	0	0	0	0	0	0	0	0	0	0	0	-1.26893	0	1	1
mir-317	0.74883	0.294587	0.468919	0	0	1.24698	0.931834	0	0.210741	0	-0.583385	-0.716456	0.440621	0.508853	1
mir-318	0	0	0	0	0	0	0	0	0	0	0	-1.30545	0	1	1
mir-31a	0	0	0	0	0	0	0	0	0	0	0	-1.30545	0	1	1
mir-31b	0	0	0	0	0	0	0	0	0	0	0	-1.30545	0	1	1
mir-33	0.24961	0	0	0.58778	0.172021	0.748188	0.232958	0	0.210741	0	-0.552442	-0.841666	0.323891	0.57089	1
mir-34	0	0.147293	0	0.58778	0	0.249396	0	0	0	0.507407	-0.301035	-1.05724	0.0986582	0.754316	1
mir-3641	0	0	0	0	0	0	0	0	0	0	0	-1.30545	0	1	1
mir-3642	0	0	0	0	0	0	0	0	0	0	0	-1.30545	0	1	1
mir-3643	0	0	0	0	0	0	0	0	0	0	0	-1.30545	0	1	1
mir-3644	0	0	0	0	0	0	0	0	0	0	0	-1.30545	0	1	1
mir-3645	0	0	0	0	0	0	0	0	0	0	0	-1.27654	0	1	1
mir-375	0	0	0	0	0	0	0	0	0	0	0	-1.30545	0	1	1
mir-4	0	0	0	0	0	0	0	0	0	0	0	-1.30545	0	1	1
mir-4908	0	0	0	0	0	0	0	0	0	0	0	-1.30545	0	1	1
mir-4909	0	0	0	0	0	0	0	0	0	0	0	-1.30545	0	1	1
mir-4910	0	0	0	0	0	0	0	0	0	0	0	-1.30545	0	1	1
mir-4911	0	0	0	0	0	0	0	0	0	0	0	-1.30545	0	1	1
mir-4912	0	0	0	0	0	0	0	0	0	0	0	-1.30545	0	1	1
mir-4913	0	0	0	0	0	0	0	0	0	0	0	-1.30545	0	1	1
mir-4914	0	0	0	0	0.172021	0	0	0	0	0	1.26145	-1.29823	1.43723	0.293262	0.948688
mir-4915	0	0	0	0	0	0	0	0	0	0	0	-1.30545	0	1	1
mir-4916	0	0	0	0	0	0	0	0	0	0	0	-1.30545	0	1	1
mir-4917	0	0	0	0	0	0	0	0	0	0	0	-1.30545	0	1	1
mir-4918	0	0	0	0	0	0	0	0	0	0	0	-1.30545	0	1	1
mir-4919	0	0	0	0	0	0	0	0	0	0	0	-1.30545	0	1	1
mir-4939	0	0	0	0	0	0	0	0	0	0	0	-1.30545	0	1	1
mir-4940	0	0	0	0	0	0	0	0	0	0	0	-1.30545	0	1	1
mir-4941	0	0	0	0	0	0	0	0	0	0	0	-1.30545	0	1	1
mir-4942	0	0	0	0	0	0	0	0	0	0	0	-1.30545	0	1	1
mir-4943	0	0	0	0	0	0	0	0	0	0	0	-1.24842	0	1	1
mir-4944	0	0	0	0	0	0	0	0	0	0	0	-1.28312	0	1	1
mir-4945	0.74883	1.03105	0.586149	0.881669	0.860107	0.748188	0.698875	0.986989	0.632222	0.76111	0.0932309	0.444914	0.0334336	0.858224	1
mir-4946	0	0	0	0	0	0	0	0	0	0	0	-1.29074	0	1	1
mir-4947	0	0	0.11723	0	0	0	0	0	0	0	1.21959	-1.26213	1.38182	0.293262	0.948688
mir-4948	0	0	0.11723	0	0.172021	0.249396	0	0.493495	0	0	-0.852543	-1.16606	0.684287	0.430333	1
mir-4949	0	0	0	0	0	0	0	0	0	0	0	-1.30545	0	1	1
mir-4950	0	0	0	0	0	0	0	0	0	0	0	-1.30545	0	1	1
mir-4951	0	0	0	0	0	0	0	0	0	0	0	-1.30545	0	1	1
mir-4952	0	0	0	0	0	0	0	0	0	0	0	-1.30545	0	1	1
mir-4953	0	0	0	0	0.172021	0	0	0	0	0	1.26139	-1.21465	1.15497	0.293262	0.948688
mir-4954	0.49922	1.03105	1.87568	0.881669	0.172021	1.74577	2.32958	0.986989	0.421482	1.26852	-0.493137	0.52412	1.10964	0.309714	0.962661
mir-4955	0	0	0	0	0	0	0	0	0	0	0	-1.27712	0	1	1
mir-4956	0	0	0	0	0	0	0	0	0	0	0	-1.30545	0	1	1
mir-4957	0	0	0	0	0	0	0	0	0	0	0	-1.29843	0	1	1
mir-4958	0	0	0	0	0	0	0	0	0	0	0	-1.30545	0	1	1
mir-4959	0	0	0	0	0	0	0	0	0	0	0	-1.30545	0	1	1
mir-4960	0	0	0	0	0	0.249396	0	0	0	0	-1.53054	-1.15478	2.09416	0.19043	0.908739
mir-4961	0	0	0	0	0	0	0	0	0	0	0	-1.30545	0	1	1
mir-4962	0	0	0.11723	0.29389	0	0	0	0	0	0	1.9283	-1.18829	2.9008	0.137192	0.908739
mir-4963	0	0	0	0	0	0	0	0	0	0	0	-1.30545	0	1	1
mir-4964	0	0.147293	0	0	0	0.249396	0	0.246747	0.210741	0	-1.48248	-1.12152	1.78613	0.186031	0.908739
mir-4965	0.99844	0.44188	0.937839	0	0.172021	0.249396	0	0	0	1.01481	1.07399	-0.383395	1.4044	0.239209	0.948688
mir-4966	0	0	0	0	0	0	0	0	0	0	0	-1.30545	0	1	1
mir-4967	0	0	0	0	0	0	0	0	0	0	0	-1.22027	0	1	1
mir-4968	0.24961	0	0.23446	0.29389	0.172021	0.498792	0.232958	0	0.210741	0	-0.0810553	-0.871215	0.00760341	0.930714	1
mir-4969	0	0	0.11723	0	0	0	0	0	0	0	1.21996	-1.20031	1.29292	0.293262	0.948688
mir-4970	0	0	0	0	0	0	0	0	0	0	0	-1.27645	0	1	1
mir-4971	0	0	0	0	0	0	0	0	0	0	0	-1.30545	0	1	1
mir-4972	0	0	0.11723	0	0.172021	0	0	0	0	0.253703	0.356863	-1.21989	0.106036	0.746635	1
mir-4973	0	0	0	0	0	0	0	0	0	0	0	-1.30545	0	1	1
mir-4974	0	0	0	0	0	0	0.232958	0	0	0	-1.5243	-1.2847	2.41967	0.19043	0.908739
mir-4975	0.24961	0	0.11723	0	0	0.249396	0.232958	0.246747	0	0.253703	-1.18362	-0.99131	1.38873	0.242337	0.948688
mir-4976	0.24961	0	0	0	0	0	0	0	0	0	1.29164	-1.14784	1.36565	0.293262	0.948688
mir-4977	0	0	0	0	0	0	0	0	0	0	0	-1.30545	0	1	1
mir-4978	0.24961	0	0.703379	0.29389	0.516064	0.748188	0.232958	0.246747	0.210741	0.507407	-0.043853	-0.536423	0.00269438	0.958721	1
mir-4979	0	0	0	0.29389	0	0	0.232958	0	0	0	-0.221364	-1.21426	0.040578	0.841221	1
mir-4980	0	0	0	0.29389	0	0	0	0	0	0	1.30264	-1.17777	1.43498	0.293262	0.948688
mir-4981	0	0	0	0	0	0	0	0	0	0	0	-1.26969	0	1	1
mir-4982	0	0	0	0	0	0.249396	0	0	0	0	-1.53055	-1.16625	2.16427	0.19043	0.908739
mir-4983	0	0	0	0	0	0	0	0	0	0	0	-1.30545	0	1	1
mir-4984	0	0	0.11723	0	0	0	0	0	0	0.253703	-0.312275	-1.22112	0.0700732	0.829654	1
mir-4985	0	0.147293	0.23446	0	0.172021	0.498792	0.465917	0.986989	0.210741	0.507407	-1.79319	-0.640015	4.93608	0.0288915	0.670447
mir-4986	0	0	0	0	0	0	0	0	0	0	0	-1.30545	0	1	1
mir-4987	0	0	0	0	0	0	0	0	0	0	0	-1.30545	0	1	1
mir-5	0	0	0	0	0	0	0	0	0	0	0	-1.30545	0	1	1
mir-6-1	0	0	0	0	0	0	0	0	0	0	0	-1.30545	0	1	1
mir-6-2	0	0	0	0	0	0	0	0	0	0	0	-1.30545	0	1	1
mir-6-3	0	0	0	0	0	0	0	0	0	0	0	-1.30545	0	1	1
mir-7	0	0.44188	0.820609	0	0.172021	0.748188	1.16479	0	0.421482	0.76111	-0.782159	-0.277619	1.39891	0.248448	0.948688
mir-79	0	0	0	0	0	0	0	0	0	0	0	-1.298	0	1	1
mir-8	0	0	0	0	0	0	0	0	0	0	0	-1.30545	0	1	1
mir-87	0	0	0	0	0	0	0	0	0	0	0	-1.2909	0	1	1
mir-927	0	0	0	0	0	0	0	0	0	0	0	-1.30545	0	1	1
mir-929	0	0.294587	0.468919	0	0	0.748188	0.232958	0.493495	0.210741	0.507407	-1.06797	-0.821418	1.65042	0.202648	0.915303
mir-92a	0	0	0	0	0	0	0	0	0	0	0	-1.30545	0	1	1
mir-92b	0	0	0	0	0	0	0	0	0	0	0	-1.30545	0	1	1
mir-932	0	0	0	0	0	0	0	0	0	0	0	-1.26897	0	1	1
mir-954	0.24961	0.44188	0.351689	0	0.172021	0.249396	0.232958	0.246747	0	0.76111	-0.0995773	-0.780868	0.0114072	0.915201	1
mir-955	0	0	0	0	0	0	0	0	0	0	0	-1.30545	0	1	1
mir-956	0	0	0	0	0	0	0	0	0	0	0	-1.29814	0	1	1
mir-957	0.24961	0	0.11723	0	0	0	0	0	0	0	1.91792	-1.24892	2.48792	0.137192	0.908739
mir-958	0	0	0	0	0	0	0	0	0	0	0	-1.30545	0	1	1
mir-959	0	0	0	0	0	0	0	0	0	0	0	-1.30545	0	1	1
mir-960	0	0	0	0	0	0	0	0	0	0	0	-1.30545	0	1	1
mir-961	0	0	0	0	0	0	0	0	0	0	0	-1.30545	0	1	1
mir-962	0	0	0	0	0	0	0	0	0	0	0	-1.30545	0	1	1
mir-963	0	0	0	0	0	0	0	0	0	0	0	-1.30545	0	1	1
mir-964	0	0	0	0	0	0	0	0	0	0	0	-1.30545	0	1	1
mir-965	0	0	0	0	0	0	0	0	0	0	0	-1.29792	0	1	1
mir-966	0	0.147293	0	0	0.172021	0.498792	0.232958	0.246747	0.210741	0	-1.46559	-0.899066	2.15221	0.146326	0.908739
mir-967	0.99844	0.736467	2.46183	0.881669	0.688086	1.99517	1.16479	0.740242	1.26444	1.52222	-0.146311	0.232118	0.104886	0.916949	1
mir-968	0	0	0	0	0	0	0	0	0	0	0	-1.30545	0	1	1
mir-969	0	0	0	0	0	0	0	0	0	0	0	-1.29797	0	1	1
mir-970	0	0	0	0	0	0	0	0	0	0	0	-1.29816	0	1	1
mir-971	0	0	0	0	0	0.249396	0.232958	0	0	0	-2.25375	-1.2775	4.45835	0.0640775	0.804465
mir-972	0	0	0	0	0	0	0	0	0	0	0	-1.30545	0	1	1
mir-973	0	0	0	0	0	0	0	0	0	0	0	-1.30545	0	1	1
mir-974	0	0	0	0	0	0	0	0	0	0	0	-1.29793	0	1	1
mir-975	0	0	0	0	0	0	0	0	0	0	0	-1.30545	0	1	1
mir-976	0	0	0	0	0	0	0	0	0	0	0	-1.30545	0	1	1
mir-977	0	0	0	0	0	0	0	0	0	0	0	-1.30545	0	1	1
mir-978	0	0	0	0	0	0	0	0	0.210741	0	-1.51437	-1.29814	2.2475	0.19043	0.908739
mir-979	0	0	0	0	0	0	0	0	0	0	0	-1.29879	0	1	1
mir-980	0	0	0	0	0	0	0	0	0	0	0	-1.30545	0	1	1
mir-981	0	0	0.11723	0	0	0	0	0	0	0	1.22015	-1.16637	1.24359	0.293262	0.948688
mir-982	0	0	0	0	0	0	0	0	0	0	0	-1.30545	0	1	1
mir-983-1	0	0	0	0	0	0	0	0	0	0	0	-1.30545	0	1	1
mir-983-2	0	0	0	0	0	0	0	0	0	0	0	-1.30545	0	1	1
mir-984	0	0	0	0	0	0	0	0	0	0	0	-1.30545	0	1	1
mir-985	0	0	0	0	0	0	0	0	0	0	0	-1.30545	0	1	1
mir-986	0	0.294587	0.23446	0.29389	0	0	0.232958	0	0.632222	0	-0.103853	-0.533734	0.0149884	0.903217	1
mir-987	0.74883	0.294587	0.11723	0.29389	0	0.249396	0.465917	0	0.842963	0.507407	-0.65834	-0.400476	0.610906	0.436666	1
mir-988	0	0	0	0	0	0	0	0	0	0	0	-1.30545	0	1	1
mir-989	0	0	0	0	0	0	0	0	0	0	0	-1.28442	0	1	1
mir-990	0.99844	2.94587	4.10304	3.82057	2.75234	3.99033	2.09663	1.48048	3.16111	3.29814	0.0807004	1.24937	0.0750318	0.784795	1
mir-991	0	0	0	0	0	0	0	0	0	0	0	-1.30545	0	1	1
mir-992	0	0	0	0	0	0	0	0	0	0	0	-1.30545	0	1	1
mir-993	0	0	0	0	0	0	0	0	0	0	0	-1.30545	0	1	1
mir-994	0	0	0	0	0	0	0	0	0	0	0	-1.30545	0	1	1
mir-995	0	0	0	0	0	0	0	0	0	0	0	-1.27801	0	1	1
mir-996	0	0	0	0	0	0	0	0	0	0	0	-1.30545	0	1	1
mir-997	0	0	0	0	0	0	0	0	0	0	0	-1.30545	0	1	1
mir-998	0.49922	0.294587	0.23446	0.58778	0	0.498792	0.931834	0.493495	0.421482	0.76111	-1.02382	-0.376678	1.80989	0.182011	0.908739
mir-999	0	0.147293	0	0	0	0	0.465917	0	0	0	-1.00187	-1.15846	0.789436	0.398093	1
mir-9a	0	0	0	0	0	0	0	0	0	0	0	-1.24783	0	1	1
mir-9b	0	0	0	0	0	0	0	0	0.210741	0	-1.515	-0.8701	1.70703	0.196108	0.910015
mir-9c	0	0	0	0	0	0	0	0	0	0	0	-1.27083	0	1	1
mira	0.74883	0.883761	0.468919	0.29389	1.54819	0.498792	0.465917	0.986989	1.0537	0.507407	0.18002	0.747824	0.119152	0.730788	1
mir-iab-4	0	0	0	0	0	0	0	0	0	0	0	-1.30545	0	1	1
mir-iab-8	0	0	0	0	0	0	0	0	0	0	0	-1.30545	0	1	1
Miro	88.1124	81.6006	85.8122	76.7052	81.3661	97.015	94.8141	84.6343	82.1889	91.8406	-0.1222	6.34838	3.94707	0.0500935	0.798139
mirr	15.7254	16.7915	20.2808	13.225	17.5462	19.4529	18.6367	16.0386	15.1733	18.5203	-0.0551028	4.10641	0.12688	0.949663	1
Mis12	3.24493	2.2094	2.57906	2.05723	3.61245	1.49638	4.19325	2.71422	2.10741	1.52222	0.179852	3.05175	0.515642	0.503385	1
Mitf	59.1576	59.6539	87.219	49.3735	49.3702	88.0368	85.4958	60.4531	75.4452	70.7832	-0.310738	6.38924	5.03083	0.0274357	0.663175
mkg-p	0	0	0	0	0	0	0	0	0	0	0	-1.30545	0	1	1
Mkk4	96.0999	86.314	110.899	78.1747	81.8822	98.5114	108.093	92.2835	99.8911	114.674	-0.176557	6.69755	4.75833	0.0318486	0.688284
Mkp	0	0	0	0	0	0	0	0	0	0	0	-1.1217	0	1	1
Mkp3	96.0999	98.0975	112.423	97.2775	93.5797	117.964	111.587	85.3746	97.573	120.763	-0.0984293	6.68276	1.4156	0.23736	0.948688
MKP-4	17.7223	17.2333	22.7426	18.5151	18.0623	24.1914	23.5288	20.2333	19.1774	23.087	-0.217685	4.58492	3.49157	0.0650407	0.804465
Mkrn1	57.4103	55.6769	55.9186	56.133	53.6707	54.1189	55.4441	60.6998	48.2596	58.3518	0.0104121	6.05928	0.00966412	0.921915	1
Mks1	0	0	0	0	0.344043	0.249396	0.232958	0	0	0	-0.326577	-1.01448	0.0925025	0.76186	1
Mlc1	636.506	808.788	639.02	529.296	551.845	947.455	465.451	696.074	566.05	545.209	-0.0241206	9.20991	0.015606	0.900871	1
Mlc2	2030.08	2645.39	1940.97	1872.67	2009.04	2600.2	1478.12	2285.62	1818.48	1721.12	0.0842431	10.9372	0.215052	0.643992	1
Mlc-c	126.552	116.362	132.587	115.499	121.103	119.959	125.332	112.023	123.283	130.657	0.0026843	6.90531	0.00116506	0.972849	1
mld	84.6178	79.0966	75.1443	74.9419	69.4967	81.8019	90.8538	84.6343	85.7715	87.0203	-0.166981	6.40083	2.86451	0.0941246	0.876277
mle	156.506	157.604	184.989	169.868	156.368	168.093	173.321	168.035	153.841	163.131	-0.00134003	7.19899	0.000463004	0.982882	1
Mlf	269.08	303.719	305.266	297.71	286.244	280.82	286.306	295.85	305.574	331.844	-0.0370576	8.17309	0.362356	0.548763	1
Mlh1	1.74727	2.50399	2.11014	3.23279	1.72021	2.49396	2.09663	2.96097	4.00407	2.02963	-0.292356	1.97938	1.15266	0.285957	0.948688
Mlp60A	313.76	480.471	408.194	319.752	343.871	621.245	296.556	321.018	330.863	318.651	-0.0155552	8.32984	0.00635927	0.936623	1
Mlp84B	654.478	731.901	714.516	481.685	543.072	881.365	491.309	581.583	509.36	616.245	0.0221402	9.25048	0.0138454	0.906603	1
mlt	194.446	219.32	133.173	189.853	197.137	162.606	157.247	218.125	186.084	182.413	0.0420283	7.51642	0.180595	0.67191	1
mmd	397.629	343.93	352.745	359.133	361.245	316.234	362.25	352.602	327.702	370.407	0.0693728	8.52015	0.495492	0.483363	1
Mmp1	47.1763	34.3194	42.2027	36.7362	33.0281	45.6395	54.0464	40.4666	45.9415	35.7722	-0.200598	5.47948	1.72607	0.19236	0.910015
Mmp2	71.6381	79.6858	80.7713	92.2814	80.334	66.5887	83.8651	77.2319	80.0815	70.7832	0.0946615	6.32079	1.2236	0.271698	0.948688
Mms19	21.4665	19.7373	22.977	23.5112	24.255	21.1987	20.2674	23.441	22.76	26.6389	-0.0305485	4.50994	0.0916211	0.762847	1
mms4	0	0	0.11723	0.29389	0.172021	0	0.232958	0	0	0	0.85689	-0.348457	0.490694	0.485671	1
mmy	63.401	67.9023	53.4568	72.5908	67.4324	43.1455	60.3363	63.9076	72.2841	60.1277	0.110626	6.00075	1.5507	0.216369	0.932304
mnb	80.8737	64.3672	62.1318	51.4307	50.0582	75.567	70.3535	55.7649	66.8048	71.798	-0.140043	5.9229	2.31084	0.132093	0.908739
mnd	54.415	46.692	70.2207	47.904	55.735	67.8357	75.9445	56.2584	57.5322	57.8444	-0.192826	5.80733	3.2525	0.0747695	0.811578
Mnn1	228.643	209.451	213.007	206.898	188.536	192.783	217.816	223.06	196.41	241.272	-0.0338747	7.76461	0.202744	0.653632	1
Mnt	76.8799	59.0647	63.3041	63.7741	57.6272	63.8454	71.0523	62.9206	67.6478	77.1258	-0.0982191	6.20975	0.859113	0.356546	0.998484
Mo25	75.6319	87.9342	63.3041	80.2319	88.419	72.0754	63.5977	77.7254	81.7674	71.2906	0.108744	6.35012	1.78011	0.185611	0.908739
Mob2	553.885	593.74	573.723	524.887	523.289	654.415	697.944	627.725	685.118	801.449	-0.323664	9.41109	17.0013	8.49757e-05	0.0365718
Mob3	20.7176	23.2724	35.1689	20.8662	22.3628	33.9178	28.8869	25.415	28.45	25.8777	-0.203712	4.75412	2.17084	0.144251	0.908739
Mob4	61.6537	68.9333	57.5598	67.0069	69.4967	57.6105	62.6658	59.4661	61.3256	66.9777	0.0749849	5.97417	1.10239	0.296644	0.950568
Moca-cyp	126.552	161.581	85.9295	149.002	158.604	92.7753	99.0074	155.204	109.374	110.615	0.264124	7.22794	2.52547	0.115642	0.908739
Mocs1	43.4322	41.6841	38.8031	37.0301	42.8333	37.4094	40.3018	45.895	43.2019	39.8314	-0.0197235	5.28318	0.0486718	0.825907	1
Mocs2	0	0	0	0	0	0	0	0	0	0	0	-1.30545	0	1	1
mod	56.6615	70.7009	56.8565	61.7169	63.992	69.5815	71.7512	70.323	80.0815	70.5295	-0.224615	6.31802	2.47841	0.119041	0.908739
mod(mdg4)	259.345	230.662	235.749	229.822	247.883	246.154	240.646	228.735	218.117	235.944	0.0411528	7.8715	0.605315	0.438664	1
mod(r)	53.1669	57.1499	49.8227	58.778	53.1546	45.1407	55.6771	57.9856	59.4289	52.0092	0.00680425	5.85344	0.00636488	0.936595	1
modSP	36.1935	50.0798	28.6041	47.0224	38.3608	28.1817	24.4606	36.5186	37.0904	28.6685	0.363574	5.25159	5.22589	0.0246778	0.649426
Moe	330.733	373.242	255.678	399.102	373.287	259.621	341.517	416.263	392.399	361.781	-0.0336028	8.78896	0.0958575	0.757597	1
mof	6.73947	7.65926	7.73717	7.93503	8.25703	8.23007	7.92059	7.15567	8.64037	7.8648	-0.0531317	3.22757	0.0919755	0.762403	1
moi	0	0	0	0	0	0	0	0	0	0	0	-1.30545	0	1	1
mol	11.4821	12.5199	18.4051	12.0495	12.5576	16.7095	11.8809	14.5581	10.537	14.4611	-0.00297359	3.69681	0.000244839	0.987552	1
Mon1	22.7145	24.7453	25.5561	25.5684	27.0074	26.6854	24.4606	26.402	25.2889	23.8481	-0.0107044	4.66741	0.012045	0.961866	1
mon2	178.721	154.658	177.134	161.933	153.959	156.122	176.117	161.866	157.213	175.055	3.56447e-05	7.25992	2.45283e-07	0.999606	1
moody	64.3994	55.8242	68.5794	64.3619	63.4759	63.596	54.0464	54.0377	54.7926	60.3814	0.142763	5.72956	2.2106	0.140673	0.908739
mop	198.19	173.07	158.143	165.46	172.882	169.34	160.741	163.347	162.481	157.042	0.0933915	7.17718	2.07129	0.153676	0.908739
mor	79.1264	78.5074	62.718	75.5297	85.6667	51.3756	63.3647	68.8425	67.2263	64.4407	0.273235	6.17946	5.95478	0.0167017	0.582021
morgue	23.9626	27.2493	19.3429	27.0379	24.083	17.7071	20.5003	25.415	23.8137	22.5796	0.138324	4.5594	1.03712	0.311309	0.963596
mos	0.74883	0.736467	0.468919	1.76334	0.344043	0.498792	0.931834	0.246747	0.421482	1.52222	0.0478774	0.74544	0.00469644	0.94552	1
Mp	152.512	134.626	163.067	134.308	133.489	143.403	160.974	120.413	140.564	145.626	0.0148031	7.1374	0.0343754	0.853341	1
MP1	37.1919	31.2262	21.4531	30.8584	28.8996	18.9541	25.3925	26.1552	33.5078	33.2351	0.111609	5.42509	0.210947	0.647169	1
Mp20	284.306	346.434	301.75	294.771	281.427	370.104	254.158	255.137	281.971	297.594	0.0489298	8.03593	0.0954995	0.758036	1
Mpc1	87.1139	110.028	114.299	86.6975	89.4512	124.698	88.5242	96.725	96.3085	100.974	-0.0526032	6.53707	0.194879	0.65998	1
Mpcp	1843.37	1842.79	2130.65	1770.69	1947.8	2166.25	2098.26	2094.88	2086.12	2045.1	-0.137653	11.002	2.4669	0.11989	0.908739
Mpp6	2.74571	3.97692	3.16521	4.11446	4.30054	4.23973	5.12509	4.1947	5.90074	4.82036	-0.410885	2.30997	2.51693	0.116251	0.908739
Mppe	358.939	345.109	460.83	366.774	333.722	529.966	452.638	386.653	436.233	462.755	-0.28154	8.5756	9.32663	0.00299515	0.29888
mr	22.9641	19.4427	20.8669	19.3967	25.4592	22.9444	26.0914	22.2073	28.2393	23.5944	-0.18779	4.58622	3.32956	0.0714705	0.810646
mre11	13.2293	11.4889	9.73007	11.7556	12.2135	15.7119	14.2105	13.5711	10.1156	11.1629	-0.15662	4.37795	1.26112	0.264523	0.948688
MRE23	13.4789	10.4578	20.6324	16.1639	12.5576	19.4529	23.0629	13.0776	18.3344	18.2666	-0.326654	3.94285	3.79649	0.0545767	0.804465
MRG15	15.7254	13.1091	11.8402	12.3434	13.9337	12.7192	12.1138	18.0126	14.7519	15.4759	-0.130397	3.96583	0.811143	0.370264	1
MrgBP	18.4711	22.9778	19.2257	18.5151	25.2872	15.9613	16.0741	25.6617	17.07	19.2815	0.159382	4.39742	1.57461	0.212893	0.927276
mri	39.1888	45.5137	31.1831	37.0301	37.5007	33.6684	37.0404	33.5576	35.1937	37.0407	0.108229	5.27431	1.41236	0.237893	0.948688
mrj	67.1451	81.306	78.8957	62.8924	67.7765	80.3055	86.8935	73.284	71.2304	86.0054	-0.147022	6.29166	3.39709	0.06871	0.804465
mrn	7.73791	7.36467	6.91656	6.17169	4.8166	4.98792	7.22171	6.41543	6.95445	8.87962	-0.0612953	3.05904	0.156398	0.718463	1
mRNA-cap	53.9158	60.3903	40.796	62.5985	67.2604	46.3876	54.9782	66.8685	52.2637	51.5018	0.0631905	5.93694	0.312014	0.577879	1
MRP	455.538	454.99	616.746	394.694	396.337	567.625	482.923	423.418	471.849	440.175	-0.0405774	8.63866	0.204393	0.652321	1
Mrp4	43.1825	42.1259	53.6913	37.9118	40.253	47.6346	42.1655	46.3885	42.1482	40.3388	-0.0037461	5.40232	0.00147104	0.969493	1
mRpL1	20.7176	21.9467	18.874	21.454	24.083	22.1962	18.6367	24.428	22.1278	19.0278	0.0073534	4.55767	0.00356747	0.964641	1
mRpL10	22.2153	22.9778	22.8598	20.2784	23.2229	29.6781	21.6651	25.9085	22.5493	24.6092	-0.15172	4.43699	1.49155	0.225269	0.942884
mRpL11	9.9844	7.36467	8.08886	11.1678	11.3534	8.23007	7.45467	9.3764	10.1156	8.37221	0.11968	3.24679	0.424148	0.585271	1
mRpL12	24.2122	25.6291	19.5774	28.8012	30.9639	21.6974	18.6367	27.1422	18.1237	23.3407	0.241696	4.60953	3.09278	0.0821495	0.844071
mRpL13	11.2325	9.86866	11.4885	9.11058	15.3099	13.4674	8.85242	9.3764	9.48333	10.4018	0.154735	3.41456	0.936022	0.335979	0.980057
mRpL14	14.4774	13.1091	11.0196	12.0495	14.9659	10.4746	15.6082	11.8439	11.1693	10.1481	0.142218	3.69486	0.793465	0.375506	1
mRpL15	16.9735	15.9077	11.9574	16.4578	19.0944	12.4698	14.2105	18.506	12.8552	14.7148	0.136764	3.99895	0.978921	0.325616	0.975653
mRpL16	17.7223	17.2333	19.1085	17.9273	20.6426	20.4505	16.5401	16.7788	16.227	14.4611	0.135922	4.13185	1.02098	0.315083	0.966503
mRpL17	23.2137	24.7453	30.1281	23.2173	25.8032	31.9227	23.0629	21.2203	23.1815	22.5796	0.0677163	4.47582	0.321332	0.572265	1
mRpL18	9.48518	12.8145	11.723	12.9312	17.5462	11.4722	13.0457	15.2983	11.8015	13.9537	-0.0167278	3.75567	0.0133039	0.945721	1
mRpL19	14.727	15.6131	11.1368	11.4617	16.342	12.4698	12.5798	11.8439	14.1196	13.4463	0.104857	3.72206	0.546625	0.461686	1
mRpL2	21.9657	28.4276	19.5774	21.454	22.3628	18.7047	22.8299	23.9345	22.1278	17.5055	0.115186	4.4308	0.851968	0.358544	1
mRpL20	16.4743	18.2644	20.9841	17.9273	26.1473	19.7023	11.415	18.9995	15.1733	18.5203	0.26264	4.0718	3.52693	0.0637227	0.804465
mRpL21	11.7317	10.6051	14.4193	14.4006	14.4498	12.7192	12.5798	12.8309	12.8552	8.62591	0.135025	3.78892	0.866362	0.354535	0.996188
mRpL22	17.9719	19.59	12.8953	22.6295	23.0509	13.4674	15.1423	20.2333	19.3882	14.2074	0.207374	4.20352	1.53601	0.218539	0.935497
mRpL23	22.4649	27.6912	28.6041	26.4501	29.0716	25.6878	27.7221	24.6747	20.6526	19.5352	0.188589	4.68684	2.69862	0.104038	0.908739
mRpL24	34.1966	39.3274	28.4868	36.7362	38.0167	32.6709	26.7902	38.4926	30.1359	28.4148	0.173635	5.06411	2.14991	0.146177	0.908739
mRpL27	20.7176	26.3655	23.0943	24.099	25.6312	27.1842	20.2674	22.7008	16.8593	19.7889	0.172382	4.46239	1.70283	0.195352	0.910015
mRpL28	60.9049	70.7009	51.5811	70.8274	80.6781	69.3321	62.1999	79.2059	65.5404	64.1869	-0.0262018	6.27064	0.0676341	0.795427	1
mRpL3	22.9641	23.2724	22.5081	23.5112	24.9431	19.7023	19.8015	26.1552	17.7022	21.5648	0.160992	4.3792	2.13548	0.147521	0.908739
mRpL30	21.4665	25.3345	24.1493	24.9806	31.824	27.6829	23.0629	25.415	21.2848	17.5055	0.155863	4.68284	1.76892	0.186985	0.908739
mRpL32	7.98752	9.27949	7.8544	10.8739	12.5576	8.23007	6.7558	6.90893	7.58667	9.64073	0.306815	3.28636	3.54687	0.0629921	0.804465
mRpL33	5.74103	7.51197	13.0125	6.46558	8.25703	11.2228	6.98875	10.8569	14.1196	10.4018	-0.346872	3.52908	3.9714	0.049407	0.793882
mRpL34	7.4883	6.62821	8.67501	10.58	7.91299	6.98309	8.61946	7.64917	8.00815	6.34258	0.120089	2.83415	0.397519	0.530023	1
mRpL35	14.727	16.6442	20.7497	15.2823	14.9659	21.448	16.0741	17.2723	15.3841	13.7	-0.0139748	3.80269	0.009731	0.921646	1
mRpL36	8.98596	11.4889	13.7159	9.11058	15.1379	11.971	11.415	8.8829	8.85111	8.87962	0.246207	3.39958	1.8386	0.178617	0.908739
mRpL37	23.9626	21.5048	26.4939	24.3929	25.9752	23.942	23.2958	27.389	20.0204	20.2963	0.0919438	4.50172	0.759019	0.386029	1
mRpL38	25.9594	24.7453	25.2044	28.2134	30.9639	27.1842	29.5857	29.3629	23.603	26.6389	-0.0151049	4.83555	0.0225688	0.880931	1
mRpL39	25.2106	20.7684	21.5703	22.6295	19.7825	25.189	19.1026	21.7138	18.1237	16.9981	0.11671	4.46043	0.881372	0.35042	0.992861
mRpL4	24.4618	27.5439	34.7	28.2134	32.168	40.4021	34.2449	31.8304	27.3963	29.4296	-0.142539	4.79374	1.50424	0.223323	0.940938
mRpL40	13.4789	18.559	9.26116	14.1067	13.2457	9.47704	10.0172	14.8048	14.9626	14.4611	0.100703	3.94712	0.334457	0.564538	1
mRpL41	9.9844	15.3185	11.4885	11.7556	13.7617	9.72644	10.4831	15.2983	11.8015	7.6111	0.189091	3.75937	1.52894	0.219592	0.93666
mRpL42	15.7254	17.5279	14.0676	19.1028	19.4384	13.7168	12.5798	14.8048	13.4874	12.6852	0.345622	3.97034	4.40495	0.0387272	0.731823
mRpL43	10.9828	13.4037	13.1297	19.6906	13.9337	10.9734	9.5513	17.0256	14.1196	13.7	0.109744	3.72252	0.582429	0.465172	1
mRpL44	16.9735	21.2103	18.1706	20.8662	24.9431	19.2035	19.5685	21.7138	22.1278	18.774	0.0113508	4.35959	0.00679011	0.9472	1
mRpL45	30.4524	32.9937	25.0872	28.8012	33.3722	25.6878	27.2561	34.7914	34.3507	26.8926	0.0142816	4.97816	0.0126776	0.954741	1
mRpL46	12.4805	10.6051	8.90947	16.4578	15.3099	8.97825	13.0457	14.0646	9.27259	10.9092	0.158456	3.77656	0.838862	0.413299	1
mRpL47	20.2184	21.063	18.4051	32.034	25.8032	21.448	22.597	24.6747	19.8096	16.9981	0.141265	4.45128	1.23322	0.324113	0.973859
mRpL48	10.4836	13.6983	7.97163	20.2784	18.7503	9.47704	10.7161	16.2853	10.537	8.87962	0.326724	3.71666	2.97837	0.0879274	0.858087
mRpL49	19.4696	20.4738	14.302	18.5151	24.255	18.7047	12.5798	19.9865	15.1733	15.7296	0.238099	4.2322	2.79357	0.0982292	0.889112
mRpL50	13.4789	17.2333	15.0054	16.4578	18.2343	15.7119	12.5798	12.0906	16.227	10.4018	0.262	3.92748	3.38392	0.0692391	0.806872
mRpL51	12.9797	14.4348	16.1777	14.6945	16.17	16.2107	15.1423	13.5711	12.6444	12.6852	0.0901591	3.64538	0.440378	0.508691	1
mRpL52	11.4821	16.6442	15.826	14.4006	14.6218	14.9638	12.3468	15.5451	12.223	14.2074	0.0870753	3.81752	0.370765	0.544171	1
mRpL53	0	0	0	0	0	0	0	0	0	0	0	-1.30545	0	1	1
mRpL54	10.7332	9.1322	9.8473	11.4617	10.4933	13.218	11.415	9.12965	8.64037	9.64073	-0.0178683	3.50963	0.0153624	0.901644	1
mRpL55	11.9813	15.6131	14.4193	16.4578	18.9224	15.9613	14.2105	18.9995	17.2807	16.9981	-0.106141	3.88645	0.477641	0.491329	1
mRpL9	22.7145	20.9157	12.3091	22.9234	25.4592	17.9565	17.4719	27.6357	19.5989	15.2222	0.077708	4.40015	0.264466	0.887311	1
mRpS10	13.7286	18.2644	17.9362	17.3395	20.8146	19.2035	16.3071	17.2723	13.2767	13.4463	0.156392	3.98678	1.22398	0.271624	0.948688
mRpS11	27.9563	24.4507	24.501	23.8051	31.4799	25.189	26.0914	25.415	22.9707	24.1018	0.0955726	4.62089	0.680695	0.411599	1
mRpS14	6.73947	10.6051	4.80642	9.99225	11.0094	9.97584	5.35805	9.12965	8.21889	5.83518	0.152572	3.16958	0.47796	0.491185	1
mRpS16	10.7332	16.4969	16.8811	15.5762	16.8581	15.2132	20.7333	13.3244	12.6444	11.6704	0.0672311	4.082	0.247453	0.620126	1
mRpS17	11.7317	12.8145	9.96453	13.225	17.7182	13.218	10.7161	15.7918	15.5948	10.6555	-0.0174136	3.8471	0.0126186	0.910818	1
mRpS18A	13.7286	13.1091	17.5845	15.2823	14.4498	15.9613	14.6764	17.2723	13.0659	13.9537	-0.00912111	3.94565	0.00486845	0.944533	1
mRpS18B	8.98596	7.21738	9.26116	10.2861	8.94512	10.9734	10.0172	8.8829	12.4337	8.87962	-0.208332	3.39936	1.71803	0.193389	0.910015
mRpS18C	8.48674	11.3416	10.0818	11.4617	12.3855	11.4722	7.92059	13.0776	11.5907	7.10369	0.0721713	3.38039	0.158859	0.691184	1
mRpS2	14.9766	15.9077	18.0534	14.4006	14.7938	16.9589	12.8127	14.3113	13.4874	13.9537	0.136833	3.91411	1.2734	0.262227	0.948688
mRpS21	10.7332	13.4037	17.2328	10.2861	13.9337	15.2132	12.5798	11.1036	12.0122	13.7	0.0463525	3.77131	0.100064	0.752509	1
mRpS22	37.6911	34.3194	27.9007	32.9157	37.1566	26.9348	29.3528	39.7263	29.0822	27.9074	0.148369	4.98928	1.86856	0.175154	0.908739
mRpS23	8.98596	9.27949	9.0267	11.7556	11.1814	8.72886	8.38651	10.3634	9.27259	7.8648	0.160972	3.39749	0.970083	0.327385	0.97569
mRpS24	8.48674	11.6362	11.4885	12.0495	13.5897	10.724	10.0172	12.8309	10.3263	11.9241	0.0440656	3.44963	0.0816344	0.775772	1
mRpS25	14.2278	16.4969	15.5916	19.6906	21.6747	16.7095	17.006	20.2333	13.0659	17.5055	0.0529689	4.01544	0.149787	0.699683	1
mRpS26	12.9797	11.9308	8.32332	15.2823	17.8902	9.47704	10.7161	13.0776	12.6444	9.64073	0.236776	3.8911	1.8874	0.173018	0.908739
mRpS28	15.2262	21.3576	24.0321	19.3967	22.1908	25.4384	19.3356	20.48	16.4378	17.2518	0.0603398	4.23194	0.230988	0.631996	1
mRpS29	22.9641	26.2182	22.7426	24.3929	22.1908	22.9444	22.1311	23.6877	24.6567	19.2815	0.0710008	4.53918	0.364704	0.547473	1
mRpS30	35.6942	44.9245	33.4105	43.7896	46.7898	35.6636	35.6426	45.4015	44.8878	41.8611	0.00617206	5.39889	0.00403483	0.949498	1
mRpS31	34.6958	35.3504	29.3075	31.4462	44.7256	40.9009	36.3415	35.7784	35.8259	32.474	-0.0460847	4.76924	0.167529	0.683321	1
mRpS33	11.7317	15.3185	16.7639	14.9884	17.7182	11.971	14.2105	15.7918	12.4337	11.9241	0.215446	3.8592	2.17283	0.14407	0.908739
mRpS34	11.4821	17.6752	11.2541	14.9884	17.0301	13.218	14.4434	17.5191	13.2767	12.4315	0.0327457	3.87341	0.0509957	0.821868	1
mRpS35	14.727	22.094	15.2399	21.1601	24.083	15.7119	16.5401	21.2203	17.913	13.4463	0.196004	4.30626	1.75044	0.189281	0.908739
mRpS5	65.3978	61.716	86.9845	61.423	61.5837	76.8139	80.1377	67.6088	67.0156	82.7073	-0.146059	6.29719	0.924513	0.338952	0.981849
mRpS6	7.4883	10.8997	7.73717	11.4617	10.6653	10.9734	7.92059	9.62315	10.7478	6.34258	0.072364	3.27291	0.15553	0.713261	1
mRpS7	23.4633	32.2573	32.2382	30.2707	34.4043	31.6733	25.6254	32.3239	29.9252	33.2351	0.00574419	4.96932	0.00301132	0.956363	1
mRpS9	76.1311	91.7638	54.8636	95.5142	84.1185	67.0875	65.9273	88.0888	75.6559	76.6184	0.103658	6.32263	0.808053	0.371173	1
mrt	69.8908	78.0655	49.3538	69.9458	65.5402	46.637	47.7565	75.7514	66.3833	57.337	0.175723	5.97138	2.33782	0.129886	0.908739
Mrtf	45.6786	56.1188	41.851	49.6674	47.4779	45.8888	46.5917	45.6483	48.2596	48.2036	0.0368439	5.59441	0.103117	0.748889	1
Ms	248.112	218.878	311.597	264.501	238.594	361.624	267.203	219.852	212.427	246.092	-0.0278	7.95252	0.0608041	0.805809	1
ms(2)34Fe	0	0	0	0	0	0	0	0	0.210741	0	-1.51468	-1.11072	2.19711	0.19043	0.908739
ms(2)35Ci	0	0	0	0	0	0	0	0.246747	0	0	-1.52966	-1.26921	1.8769	0.19043	0.908739
ms(3)72Dt	0	0	0	0.29389	0	0	0	0	0	0	1.303	-1.21969	1.19854	0.293262	0.948688
ms(3)76Ba	0	0	0	0	0	0	0	0	0	0	0	-1.29052	0	1	1
ms(3)76Ca	0	0	0	0	0	0	0	0	0	0	0	-1.30545	0	1	1
ms(3)76Cc	0.99844	0.883761	1.40676	1.46945	0.516064	0.249396	0.465917	1.23374	0.632222	1.01481	0.532486	0.643832	1.27809	0.261355	0.948688
ms(3)K81	0	0	0	0	0	0	0	0	0	0	0	-1.27718	0	1	1
msb1l	0	0.883761	0.11723	0	0.172021	0	0	0	0	0.253703	2.02945	0.642829	1.98542	0.162548	0.908739
MSBP	102.091	135.805	129.304	117.262	115.942	122.453	133.951	129.542	128.763	132.179	-0.105503	7.21224	1.29218	0.258762	0.948688
msd1	0	0	0.468919	0.29389	0.688086	0.498792	0.232958	0.493495	0.210741	0	0.0962349	-0.219993	0.0108121	0.917423	1
msd5	2.4961	2.06211	1.40676	2.05723	2.92436	1.49638	1.39775	2.22073	2.73963	3.55185	-0.076751	1.26354	0.0532696	0.818009	1
Msh6	13.9782	11.9308	12.8953	11.1678	12.0415	10.9734	6.7558	10.6101	10.9585	11.1629	0.299023	3.65923	1.85074	0.177204	0.908739
msi	198.939	183.086	297.295	159.288	140.886	197.522	213.157	137.438	209.266	260.553	-0.0526406	7.91249	0.0758493	0.783655	1
Msi	0.74883	3.09316	3.75135	1.17556	2.58032	4.98792	2.09663	2.46747	3.58259	4.05925	-0.490569	1.88507	2.0966	0.151214	0.908739
msk	98.596	90.8801	83.3504	86.4036	101.493	74.0706	89.4561	93.2705	99.2589	82.7073	0.0692567	6.65937	0.358918	0.550662	1
msl-1	34.4462	39.0328	27.6662	38.4996	38.1888	25.6878	33.779	33.3109	35.1937	40.5925	0.0725759	5.24876	0.305166	0.582075	1
msl-2	31.2013	35.0558	39.1548	38.7935	41.1131	39.654	46.8247	40.7133	41.5159	38.3092	-0.15812	5.37943	2.88824	0.092794	0.875446
msl-3	18.7208	18.2644	13.4814	16.1639	15.998	15.4625	14.6764	16.0386	16.0163	15.9833	0.0739375	3.99409	0.267888	0.630594	1
msn	200.936	192.071	192.257	180.448	172.71	186.049	201.975	184.567	190.931	218.692	-0.0656484	7.63753	0.961381	0.329552	0.97569
msopa	0	0	0	0	0	0	0	0	0	0	0	-1.29789	0	1	1
Msp300	1374.1	1744.25	1196.1	1338.96	1211.89	1239.25	1220.7	1268.03	1302.38	1228.94	0.133328	10.302	0.999737	0.320141	0.970989
mspo	89.1108	88.0815	86.5156	86.1097	84.9786	83.2982	72.916	84.6343	75.8667	80.1703	0.131881	6.3689	3.22204	0.0761188	0.816384
msps	329.236	328.759	341.373	307.997	286.072	306.009	348.739	336.317	329.599	357.468	-0.0744676	8.31589	1.03373	0.312097	0.964448
MsR1	19.22	19.2954	26.8456	17.3395	17.7182	24.6902	25.8584	19.7398	18.9667	28.1611	-0.210786	4.40338	1.46903	0.228774	0.947073
Msr-110	939.033	1165.39	949.679	1011.57	1057.07	893.586	781.809	1235.46	1036.42	937.18	0.0687945	10.1049	0.398998	0.52926	1
MsR2	9.23557	8.83761	14.0676	12.3434	8.77309	11.971	13.5116	10.1166	8.21889	12.4315	-0.07198	3.34293	0.202407	0.747512	1
mst	3.74415	3.09316	3.86858	2.64501	3.44043	3.99033	3.72734	3.20772	3.37185	2.28333	0.0304359	2.41371	0.0187228	0.89148	1
Mst33A	0	0	0	0	0	0	0	0	0	0	0	-1.29807	0	1	1
Mst35Ba	0	0	0	0	0	0	0	0	0	0	0	-1.29936	0	1	1
Mst35Bb	0	0	0	0	0	0	0	0	0	0	0	-1.28431	0	1	1
Mst36Fa	0.74883	0.589174	0.468919	0.881669	0.344043	0.748188	0.465917	0.493495	1.26444	0.76111	-0.377775	0.759274	0.475829	0.49215	1
Mst36Fb	0	0.883761	0.937839	1.17556	0.344043	0.249396	0.465917	0.740242	0.632222	0.507407	0.373087	0.734616	0.439186	0.509264	1
Mst57Da	0	0	0	0	0	0	0	0	0	0	0	-1.26915	0	1	1
Mst57Db	0	0	0	0	0	0	0	0	0	0	0	-1.21744	0	1	1
Mst57Dc	0	0	0	0	0	0	0	0	0	0	0	-1.27545	0	1	1
Mst77F	1.49766	0.736467	1.05507	0.881669	0.860107	1.24698	0.465917	0.986989	1.0537	1.26852	-0.0121905	0.744768	0.00104822	0.974246	1
Mst84Da	0	0	0	0	0	0	0	0	0	0	0	-1.30545	0	1	1
Mst84Db	0	0	0	0	0	0	0	0	0	0	0	-1.30545	0	1	1
Mst84Dc	0	0	0	0	0	0	0	0	0	0	0	-1.26156	0	1	1
Mst84Dd	0	0	0	0	0	0	0	0	0	0	0	-1.30545	0	1	1
Mst85C	16.7239	14.2875	15.7088	15.5762	15.654	14.2156	20.9663	14.3113	16.6485	16.9981	-0.0968895	4.06879	0.633133	0.42837	1
Mst87F	0	0	0	0	0	0.249396	0	0	0	0.253703	-2.26075	-0.98359	4.31928	0.0640775	0.804465
Mst89B	0	0	0	0.29389	0	0	0	0	0	0	1.30109	-0.949602	1.28733	0.293262	0.948688
Mst98Ca	0	0	0	0	0	0	0	0	0	0	0	-1.28342	0	1	1
Mst98Cb	0	0	0	0	0	0	0	0	0	0	0	-1.26222	0	1	1
msta	319.751	335.24	296.943	336.798	328.217	306.258	270.931	356.303	330.231	332.859	0.0180403	8.10348	0.0357957	0.850378	1
MstProx	0	0	0	0	0	0	0	0	0	0	0	-1.20536	0	1	1
Mt2	1.74727	1.76752	1.1723	1.46945	1.72021	0.498792	2.32958	1.72723	2.10741	1.01481	0.00792245	1.34719	0.000532644	0.98164	1
MTA1-like	110.827	95.5935	88.0396	111.09	114.738	85.044	111.354	108.816	104.738	105.541	0.0105637	6.8099	0.0209761	0.885179	1
mtacp1	186.958	235.375	227.309	204.841	232.401	255.88	189.861	237.864	201.257	184.442	0.024901	7.65135	0.0767478	0.78241	1
Mtap	19.4696	25.0399	16.9983	19.6906	21.8467	18.4553	15.6082	22.7008	24.0244	17.2518	0.0709444	4.6403	0.154602	0.695136	1
Mtch	88.6116	88.9653	129.304	84.0525	97.7082	131.681	112.286	91.79	91.04	99.9591	-0.103362	6.57103	1.09617	0.298003	0.95146
mtd	1016.66	955.051	1184.26	910.765	877.137	1087.37	1137.54	911.238	1028.2	1149.78	-0.103984	9.88828	1.43034	0.234952	0.948688
mtDNA-helicase	2.99532	2.65128	1.40676	2.64501	2.23628	1.74577	2.56254	0.986989	4.00407	1.77592	0.0451771	1.93906	0.0196093	0.92839	1
mTerf3	17.4727	15.6131	15.3571	15.2823	16.6861	19.2035	13.5116	16.7788	15.8056	16.4907	-0.0247264	3.986	0.0319022	0.858657	1
mTerf5	11.9813	12.5199	15.4743	14.4006	14.9659	14.9638	13.7446	14.3113	13.0659	14.7148	-0.0244046	3.85157	0.0355135	0.951886	1
MTF-1	37.9407	35.4977	30.0108	33.5034	30.2758	30.6757	36.1086	37.0121	31.4004	27.9074	0.0318978	5.10334	0.102436	0.87915	1
mtg	10.4836	12.0781	14.302	10.58	8.94512	10.9734	13.0457	8.14266	11.5907	10.6555	0.0625338	3.52513	0.134052	0.715154	1
mth	20.9672	20.6211	27.4318	16.7517	17.0301	24.1914	15.6082	24.9215	21.2848	21.5648	-0.0510669	4.43175	0.183897	0.952697	1
mthl1	25.9594	29.1641	37.3963	27.0379	27.5234	36.4118	30.2846	30.3499	27.8178	32.474	-0.0864962	4.94487	0.500392	0.6471	1
mthl10	34.1966	31.9627	49.7054	32.6218	31.1359	42.8961	31.2164	34.0511	35.4044	39.8314	-0.0208483	5.14632	0.027602	0.868433	1
mthl11	0	0	0	0	0.172021	0	0	0	0	0.76111	-1.48601	-1.02042	1.58784	0.211336	0.925643
mthl12	0	0.147293	0.351689	0	0	0	0	0.246747	0	0	1.09109	-0.98793	1.01656	0.31626	0.967134
mthl13	0	0	0	0	0	0.249396	0.232958	0	0	0.253703	-2.7392	-1.11109	5.19098	0.0265984	0.65856
mthl14	0.24961	0.589174	2.22737	0	1.03213	1.24698	1.16479	0.246747	0.421482	0.507407	0.378609	0.665009	0.564711	0.454392	1
mthl15	0.49922	0.736467	1.52399	1.17556	0.688086	1.99517	1.63071	0.740242	1.0537	1.01481	-0.431118	0.529766	0.734769	0.393692	1
mthl2	9.9844	5.44986	8.55778	4.40835	7.56894	5.23731	6.98875	6.16868	9.48333	7.3574	0.0330383	3.21298	0.0116834	0.914173	1
mthl3	2.4961	3.24046	3.39966	1.46945	2.92436	2.49396	3.26142	1.72723	1.89667	2.53703	0.22781	1.62672	0.449875	0.504167	1
mthl4	2.24649	2.3567	3.28243	1.76334	2.4083	5.73611	3.26142	3.70121	3.16111	1.77592	-0.50835	1.45978	2.74452	0.101183	0.900407
mthl5	10.234	10.6051	14.302	9.11058	9.6332	14.2156	10.4831	11.3504	8.21889	10.4018	0.00183721	3.59676	0.000176328	0.989436	1
mthl6	0	0.147293	0.351689	0	0	0.249396	0.232958	0.740242	0	0	-0.767028	-0.778808	0.642747	0.429386	1
mthl7	0	0	0	0	0	0	0	0	0.210741	0	-1.51444	-1.24201	2.29718	0.19043	0.908739
mthl8	145.523	116.804	184.285	111.384	126.264	197.771	177.281	115.478	140.143	171.25	-0.225815	6.77825	5.21498	0.0250735	0.652248
mthl9	3.74415	3.82963	4.45473	3.52668	3.26841	3.99033	4.19325	3.45446	3.16111	4.56666	-0.0281945	1.56644	0.00836182	0.993558	1
Mtk	54.6646	2.06211	1.75845	5.58391	1.03213	11.2228	14.2105	0.740242	10.1156	40.3388	-0.377816	5.65887	0.0846657	0.771763	1
Mtl	24.2122	28.4276	29.4247	27.0379	27.5234	30.1769	28.8869	26.6487	28.0285	30.1907	-0.0701179	5.06074	0.468698	0.526039	1
mtm	37.9407	36.5288	34.4656	39.3812	36.1245	36.6612	35.4097	36.2719	35.6152	33.4888	0.0523472	5.07001	0.32209	0.614695	1
MtnA	347.956	453.369	338.794	459.938	543.932	371.6	387.876	379.744	357.206	323.979	0.235873	8.34998	2.85273	0.0947931	0.878938
MtnB	0	0.294587	0.11723	0.58778	0.172021	0	0	0	0	0.507407	0.995394	-0.735155	0.879056	0.351175	0.992907
MtnC	0	0	0	0	0	0	0	0	0	0	0	-0.945179	0	1	1
MtnD	1.74727	0.883761	0.23446	0.29389	0.860107	0.997584	1.16479	0.740242	2.10741	2.28333	-0.906324	0.854323	1.32322	0.253161	0.948688
MtnE	2.24649	1.47293	1.05507	0.58778	1.37617	1.74577	0.931834	0.493495	1.26444	1.77592	0.118021	0.785021	0.0580965	0.810096	1
Mtor	66.1467	78.3601	49.3538	76.7052	68.9806	44.8913	54.9782	77.2319	71.4411	58.6055	0.139765	6.11742	0.860797	0.356078	0.997506
Mtp	29.2044	26.8074	24.2666	23.5112	39.2209	19.2035	32.3812	22.2073	28.6607	24.3555	0.172629	5.33149	0.498175	0.482185	1
Mtpalpha	82.8706	100.896	70.2207	86.4036	89.7952	66.5887	76.6433	89.3225	69.9659	61.3962	0.240695	6.66696	2.15823	0.145407	0.908739
Mtr3	4.49298	6.62821	4.68919	5.8778	7.05288	4.98792	8.38651	4.44145	6.11148	6.34258	-0.0742874	2.76891	0.177759	0.674344	1
mtrm	0.24961	0.294587	0.351689	0	0.516064	0.498792	0	0.246747	0	0.507407	0.354714	2.16979	0.0618778	0.804137	1
mtRNApol	45.429	53.3202	37.1619	53.4879	50.9184	42.8961	43.7962	54.7779	44.677	45.6666	0.0484392	5.59482	0.242029	0.749933	1
mts	242.871	281.625	247.707	284.485	276.094	225.953	256.72	280.058	270.38	281.103	0.020045	8.12072	0.0626945	0.802876	1
mtsh	1.24805	2.65128	3.16521	1.17556	1.54819	3.24215	3.96029	3.45446	3.58259	2.28333	-0.669133	1.71642	5.40987	0.0223442	0.635903
mtSSB	7.23869	7.21738	5.15811	8.22891	7.91299	4.98792	5.12509	7.40242	6.11148	4.56666	0.321004	3.03105	2.01393	0.159427	0.908739
mtt	67.6443	64.8091	61.194	58.1902	60.5516	55.8647	63.1318	57.4921	60.4826	65.2018	0.0481446	5.88811	0.275065	0.601285	1
mTTF	16.7239	16.6442	15.826	15.2823	15.4819	17.2083	14.6764	14.3113	14.9626	14.2074	0.0861401	3.93902	0.601944	0.439937	1
mtTFB1	0	0	0	0	0	0	0	0	0	0	0	-1.30545	0	1	1
mtTFB2	8.23713	6.7755	12.778	8.22891	11.1814	12.4698	7.22171	10.6101	10.3263	11.4167	-0.121119	3.2309	0.477089	0.572538	1
mu2	7.98752	8.39573	5.86149	8.81669	11.6975	5.23731	6.52284	11.1036	9.69408	7.3574	0.0854966	3.42733	0.135696	0.713491	1
mub	773.292	772.554	924.709	691.523	653.682	767.142	866.606	711.126	738.436	817.432	-0.0314385	9.68195	0.0702011	0.79167	1
Muc11A	0	0	0.23446	0	0.172021	0	0.232958	0	0	0.253703	0.0764839	0.28019	0.00274492	0.958342	1
Muc12Ea	2.24649	5.59715	0.820609	0.58778	3.26841	1.24698	1.16479	1.97398	1.0537	2.28333	0.759911	2.62661	2.34778	0.129083	0.908739
Muc14A	0.24961	0.147293	0.351689	0.29389	0	0.249396	0.232958	0	0	0.507407	0.102159	-0.58133	0.0121949	0.912347	1
Muc18B	0	0	0	0	0	0	0	0	0	0	0	-1.28344	0	1	1
Muc26B	0	0	0	0	0	0	0	0	0	0	0	-1.29067	0	1	1
Muc30E	0.24961	0	0.351689	0.29389	0.516064	0.249396	0	0.246747	0.632222	0.253703	-0.00915774	-0.277303	0.000171009	0.989596	1
Muc4B	0	0	0	0	0	0	0	0	0	0	0	-1.04038	0	1	1
Muc55B	0	0	0	0	0	0	0	0	0	0	0	-1.24793	0	1	1
Muc68Ca	0	0.294587	0.351689	0.58778	0.172021	0	0.465917	0.246747	0.210741	0.507407	-0.0323657	-0.297325	0.00150901	0.974652	1
Muc68D	0	0	0	0	0	0	0	0	0	0	0	3.85814	0	1	1
Muc68E	0	0.147293	0	0	0	0	0	0	0	0	1.24645	-0.744951	0.59803	0.443189	1
Muc91C	2.24649	1.17835	0.703379	1.17556	1.37617	1.24698	0.698875	0.740242	1.68593	1.26852	0.186151	0.458963	0.127508	0.784131	1
Muc96D	0.49922	0.589174	0.23446	0.58778	0	0.498792	1.16479	0.493495	0.421482	0.507407	-0.735671	-0.529712	1.0112	0.317532	0.968598
mud	1.99688	1.03105	0.586149	0.58778	0.860107	0.748188	0.232958	1.23374	0.632222	0	0.741862	1.93398	0.69257	0.407565	1
Mul1	16.4743	13.6983	13.1297	13.225	16.17	14.9638	11.6479	15.0516	12.8552	10.1481	0.165969	3.69159	1.04404	0.309712	0.962661
Mulk	16.9735	19.7373	17.35	14.9884	17.2021	23.1938	15.8412	23.1942	16.8593	13.9537	-0.100583	4.16296	0.564047	0.454657	1
Mur11Da	0	0	0	0	0	0	0	0	0	0	0	-0.552875	0	1	1
Mur18B	0.24961	0.736467	0.11723	1.17556	0.344043	0	0.232958	0	0.210741	0	2.06782	0.700061	2.23515	0.139324	0.908739
Mur29B	0	0.147293	0	0	0	0	0	0	0	0	1.24669	-0.716556	0.707443	0.40368	1
Mur2B	63.9002	60.5376	46.423	50.549	56.251	53.3707	56.376	56.7519	54.3711	59.6203	-0.0158647	5.75059	0.0251954	0.874248	1
Mur82C	0	0.147293	0	0	0	0	0	0	0	0.253703	-0.286333	-1.25543	0.0594959	0.829654	1
Mur89F	0	0.736467	0.703379	0.29389	0.516064	0.997584	0	1.23374	2.10741	0.76111	-1.02513	-0.306282	2.55904	0.113284	0.908739
mura	421.342	335.387	487.324	341.794	338.366	429.709	426.78	328.667	384.18	442.205	-0.0634452	8.60007	0.32589	0.569558	1
mus101	9.23557	7.65926	7.61994	7.64114	7.56894	7.23248	8.85242	6.66218	7.58667	5.58147	0.135765	3.19348	0.512064	0.476159	1
mus201	13.4789	16.3496	11.0196	16.1639	15.1379	12.2204	16.0741	13.0776	14.9626	13.7	0.0331048	3.93763	0.0443431	0.987046	1
mus205	12.7301	10.016	7.8544	8.5228	10.4933	9.72644	9.31834	10.6101	7.58667	10.9092	0.0386055	3.38279	0.0605615	0.894892	1
mus210	131.794	118.866	106.562	120.789	115.77	107.988	128.127	124.854	114.011	127.866	-0.0232978	6.84198	0.126818	0.722615	1
mus301	1.99688	3.38775	2.11014	1.76334	0.860107	2.99275	1.63071	1.97398	2.95037	2.79074	-0.257491	1.80299	0.371283	0.543891	1
mus304	4.49298	4.5661	4.45473	4.11446	3.44043	4.23973	4.19325	3.94796	4.84704	5.83518	-0.126861	2.44694	0.215074	0.643975	1
mus308	7.23869	5.44986	6.21318	4.99613	8.42905	4.48913	4.19325	8.8829	4.84704	6.34258	0.177879	2.86466	0.714571	0.400245	1
mus312	0	0	0	0	0	0	0	0	0	0	0	-1.30545	0	1	1
mus81	1.49766	3.24046	2.11014	1.46945	2.06426	1.49638	2.32958	3.20772	1.26444	1.26852	0.169165	1.90704	0.157855	0.692111	1
muskelin	23.2137	23.2724	27.6662	23.5112	20.4706	30.1769	21.6651	21.467	21.0741	22.0722	0.0257206	4.65194	0.0183682	0.892506	1
mute	27.4571	26.2182	29.1902	29.0951	28.2115	27.9323	32.8471	22.9475	29.0822	30.4444	-0.0324764	4.84457	0.0964525	0.75687	1
Muted	0	0	0	0	0	0	0	0	0	0	0	-1.30545	0	1	1
mv	288.799	259.826	265.174	250.394	233.261	269.348	304.477	271.422	271.856	299.116	-0.126468	8.05148	2.221	0.139755	0.908739
Mvl	94.8518	70.1117	104.686	88.1669	67.2604	117.465	115.78	73.5307	110.217	109.6	-0.309712	6.4327	6.53777	0.0122911	0.510661
mwh	76.8799	92.0584	76.9028	103.155	86.6988	59.6056	60.1033	65.388	58.7967	59.1129	0.521786	5.78775	19.9757	2.34698e-05	0.013086
mxc	21.2169	19.7373	14.8882	18.8089	21.8467	15.9613	24.4606	21.467	20.4419	22.0722	-0.120322	4.48869	0.576748	0.449639	1
mxt	231.888	206.211	234.577	207.78	207.458	262.614	238.549	227.501	221.278	225.035	-0.110779	7.7678	3.31237	0.0721925	0.810646
Myb	84.1186	80.5695	62.8352	83.1708	84.6346	61.102	75.7115	81.9201	77.7633	81.1851	0.0626362	6.30686	0.553236	0.60611	1
Myd88	32.6989	43.157	33.7622	39.969	34.5763	36.1624	39.6029	41.4536	44.4663	40.5925	-0.136449	5.27025	1.89031	0.172691	0.908739
myo	73.8846	92.2057	136.338	62.8924	71.0449	116.218	115.314	88.0888	112.957	125.837	-0.345858	6.7327	4.22049	0.0429332	0.75678
Myo10A	57.9095	56.8553	61.4284	52.0185	45.9297	48.3828	56.143	45.895	50.367	41.0999	0.181278	5.46588	2.11677	0.149285	0.908739
Myo28B1	15.4758	12.2254	17.5845	13.225	14.7938	28.4311	24.4606	19.9865	20.4419	28.9222	-0.72732	5.17783	33.177	1.23995e-07	0.000148147
Myo31DF	91.3573	79.3912	80.3024	74.648	73.6252	85.5428	90.1549	79.4526	77.7633	77.3795	-0.0394698	5.96843	0.0960784	0.757327	1
Myo61F	10.9828	6.03903	2.69629	4.11446	5.50469	2.99275	4.42621	6.41543	7.79741	3.29814	0.178332	3.11948	0.281646	0.596974	1
Myo95E	99.0952	87.6396	116.175	88.4608	88.7631	105.993	108.792	91.79	97.573	97.1684	-0.0603802	6.53612	0.538274	0.465118	1
MYPT-75D	55.9127	65.6929	48.4159	48.4918	57.9712	48.1334	58.7055	59.9596	59.4289	67.7388	-0.0863353	5.9828	0.915305	0.341357	0.983182
mys	147.27	149.061	145.717	141.655	143.122	130.185	151.656	139.659	132.977	156.535	0.032104	7.04573	0.236329	0.62809	1
Mys45A	14.4774	19.4427	10.5507	19.1028	18.5783	10.9734	11.8809	17.5191	11.38	13.1926	0.330761	4.13543	2.9385	0.0900443	0.864621
Myt1	18.2215	13.8456	11.6058	14.1067	15.3099	11.2228	12.5798	16.5321	13.6981	11.1629	0.152339	3.83784	1.36676	0.321789	0.972109
N	38.9392	42.1259	42.2027	41.7324	39.0489	39.654	43.3303	38.2458	43.2019	41.0999	-0.0101895	5.33824	0.00675133	0.934703	1
na	278.814	245.391	274.435	251.276	234.809	231.19	281.647	218.865	241.298	270.194	0.0473304	7.84539	0.198235	0.657253	1
NAA20	23.2137	26.2182	28.7213	25.8623	28.2115	28.6805	26.3243	27.6357	30.9789	29.6833	-0.111379	4.96667	1.19134	0.278066	0.948688
Naa60	26.2091	33.5829	34.3483	33.2095	29.2436	36.9106	32.8471	36.2719	34.5615	36.2796	-0.17151	5.14018	3.57953	0.0618154	0.804465
Naam	7.98752	10.3105	6.56487	4.11446	5.84873	21.9468	8.15355	6.90893	4.6363	3.80555	-0.347005	3.9561	0.672299	0.414487	1
NAAT1	62.4025	64.8091	92.3771	81.9953	62.6158	85.7922	76.8763	81.4266	87.2467	75.0962	-0.157302	5.77296	1.07809	0.301996	0.956177
nab	0.24961	0	0	0	0	0.249396	0	0	0	0	-0.238352	-1.24338	0.0369206	0.849056	1
Nab2	52.1685	57.739	33.9966	64.068	62.7878	39.9033	45.6599	53.5442	47.6274	42.1148	0.234931	5.73742	3.64487	0.0595318	0.804465
nac	5.49142	7.07009	7.97163	5.29002	4.64458	5.9855	5.591	6.16868	5.90074	3.80555	0.169711	2.51146	0.931289	0.337198	0.980666
Nacalpha	256.599	308.58	216.758	302.413	299.661	233.435	245.305	289.188	287.029	226.05	0.110723	8.17398	1.03396	0.312045	0.964448
Nach	0	0	0	0.29389	0	0	0.232958	0	0	0	-0.22255	-1.06453	0.0361644	0.849663	1
nAChRalpha1	94.3526	86.9031	113.478	75.2358	68.2925	97.2644	97.8426	78.4656	95.887	113.913	-0.137687	6.66605	0.752192	0.388164	1
nAChRalpha2	70.6397	66.7239	79.2474	77.293	76.7216	80.8043	81.3025	75.2579	73.3378	71.798	-0.0454344	6.09611	0.314026	0.576657	1
nAChRalpha3	65.8971	52.1419	74.7926	52.0185	42.4893	57.6105	51.0179	45.4015	61.9578	65.2018	0.0336467	5.91661	0.0579198	0.81038	1
nAChRalpha4	135.039	124.61	213.358	121.67	109.75	201.761	177.281	125.101	155.105	208.037	-0.295945	7.51487	3.15757	0.0790639	0.829603
nAChRalpha5	281.311	247.748	341.022	248.337	213.651	272.091	272.328	225.034	252.467	309.011	0.00212957	8.15893	0.000273953	0.986832	1
nAChRalpha6	294.54	302.688	307.142	299.768	294.501	289.798	302.613	318.798	316.743	326.77	-0.0528894	8.2339	0.241667	0.62424	1
nAChRalpha7	286.303	276.47	352.276	258.623	259.752	296.033	318.92	251.682	307.682	360.005	-0.0971434	8.32734	0.835901	0.363094	1
nAChRbeta1	827.457	732.932	1038.19	755.885	771.344	985.114	922.283	765.657	798.497	906.989	-0.0854395	9.58577	1.1325	0.290182	0.948688
nAChRbeta2	124.056	111.354	169.397	117.85	115.254	155.872	150.724	113.997	116.961	136.492	-0.0768077	6.79587	0.721624	0.397939	1
nAChRbeta3	27.9563	19.2954	24.97	18.8089	19.6104	11.4722	16.0741	19.2463	21.2848	13.7	0.431376	4.38484	4.08665	0.0462903	0.770435
NaCP60E	1093.79	978.618	1295.51	875.204	787.342	1013.55	1075.57	805.63	932.317	1058.45	0.0424586	9.96099	0.121352	0.728412	1
nahoda	131.045	149.061	148.178	145.475	141.402	111.48	101.337	164.087	133.61	136.746	0.144664	6.94684	2.92134	0.0909733	0.868557
Nak	209.672	197.668	213.827	205.429	190.256	201.263	222.941	198.385	186.506	195.859	0.0169506	7.71765	0.0692641	0.793032	1
nan	0	0.294587	0	0.58778	0	1.49638	0.232958	0.246747	0	0	-1.25596	-0.308374	1.50894	0.222608	0.94053
Nap1	207.426	238.321	147.475	252.157	241.002	180.313	205.003	250.449	229.918	191.039	0.0380324	7.91872	0.102473	0.749648	1
NaPi-T	1.74727	0.883761	0.937839	0.881669	0.860107	1.99517	1.63071	1.48048	1.26444	1.26852	-0.541048	0.500903	1.06174	0.30567	0.958542
Nat1	41.6849	35.4977	27.1973	40.5568	40.425	23.942	35.1767	38.4926	31.6111	28.1611	0.226065	5.34554	1.87607	0.174299	0.908739
NAT1	440.312	468.393	294.13	469.342	468.414	279.573	371.569	477.95	414.316	402.374	0.136802	8.65797	1.7421	0.190329	0.908739
natalisin	36.9423	35.3504	26.6112	39.6751	34.9204	33.1697	30.9835	34.5446	31.6111	33.2351	0.0776135	4.76544	0.465119	0.653824	1
nau	2.4961	6.62821	4.22027	1.17556	1.72021	4.23973	3.26142	2.71422	2.31815	3.29814	0.112233	1.72266	0.0876908	0.767838	1
Nbr	37.9407	33.8775	44.5473	35.8546	37.5007	46.3876	41.4666	39.4796	47.2059	39.5777	-0.171913	5.29913	3.24958	0.0748973	0.811578
nbs	25.4602	25.6291	23.9149	25.5684	27.0074	22.9444	25.1595	24.6747	25.0782	23.8481	0.0663351	4.62083	0.38653	0.535752	1
Nc	14.9766	12.9618	9.26116	8.81669	11.8695	11.2228	9.5513	10.8569	9.06185	12.1778	0.131594	3.637	0.766097	0.383832	1
NC2alpha	11.9813	10.6051	10.6679	10.58	12.0415	13.218	11.182	8.14266	6.53296	12.4315	0.121795	3.51692	0.500854	0.481013	1
NC2beta	9.9844	12.9618	6.33041	9.11058	10.3213	4.73852	4.19325	10.1166	8.21889	8.11851	0.455927	3.13573	5.38892	0.0225977	0.635903
Nc73EF	1424.77	1367.77	1433.25	1221.99	1233.22	1436.02	1375.39	1349.71	1203.12	1367.21	-0.0107363	10.0624	0.0202473	0.887177	1
Nca	128.05	129.766	175.845	134.014	150.175	174.328	160.275	146.074	140.143	160.341	-0.119507	7.19929	1.67772	0.198647	0.911854
Ncc69	136.287	124.316	167.99	139.892	155.163	164.103	153.753	164.087	131.713	146.133	-0.0688363	7.02157	0.674951	0.413572	1
ncd	2.74571	3.09316	1.64122	4.70224	3.61245	1.74577	3.26142	3.45446	4.00407	2.02963	0.0540442	2.49474	0.0161371	0.899208	1
Nckx30C	746.833	640.432	824.712	626.279	629.771	728.984	761.308	661.036	724.316	814.641	-0.089367	9.55562	0.636391	0.427188	1
nclb	9.23557	10.6051	5.04088	14.4006	15.4819	8.72886	8.61946	13.3244	13.0659	6.08888	0.102661	3.73539	0.232675	0.630756	1
ncm	24.7114	33.2883	16.2949	27.9195	28.7276	12.9686	22.597	29.8564	26.9748	22.3259	0.182448	4.909	0.666137	0.416626	1
Ncoa6	101.092	94.4151	82.7643	86.6975	81.3661	77.3127	94.1152	85.1278	99.6804	93.3628	-0.0122384	6.46479	0.0132856	0.908502	1
nct	54.415	41.8313	62.1318	39.969	43.1774	59.3562	55.2112	45.895	42.3589	48.711	-0.0526255	6.18656	0.187904	0.665737	1
ND23	214.415	252.019	211.6	211.013	235.841	255.132	217.35	230.215	204.629	219.453	-0.00165621	7.64495	0.000434899	0.98341	1
ND42	306.521	327.728	294.716	306.233	315.831	307.006	252.061	353.836	272.277	275.522	0.0867627	8.1349	0.850147	0.359055	1
ND75	491.981	564.576	404.795	497.262	535.331	408.511	379.256	511.26	408.205	421.148	0.228604	8.82044	5.17375	0.0253849	0.652248
Ndae1	307.52	273.377	330.354	271.554	262.161	320.723	310.301	274.136	283.236	323.472	-0.0648277	8.01782	0.750121	0.388815	1
Ndc1	8.98596	6.18633	7.73717	8.5228	6.70884	7.48188	6.28988	7.15567	6.95445	7.8648	0.0798599	3.00042	0.117449	0.732642	1
Ndc80	0	0.44188	0.586149	0	0.344043	0.498792	0.232958	0.493495	0	0.253703	0.177626	0.288043	0.0339916	0.854153	1
Ndfip	97.5975	84.5465	123.209	78.1747	82.5703	122.204	93.6493	77.9722	97.9945	110.361	-0.103502	6.39547	1.07747	0.302135	0.956246
Ndg	21.7161	24.8926	18.7568	23.2173	33.5442	17.7071	16.0741	19.493	29.0822	13.7	0.33998	4.44104	1.97015	0.163985	0.908739
ndl	0	0.147293	0.11723	0	0	0.498792	0	0	0.210741	0.253703	-1.21162	-0.429523	1.04881	0.308616	0.962024
NDUFA8	110.328	134.479	120.981	132.25	129.532	137.417	97.3767	138.425	110.007	93.1091	0.123373	6.74319	1.18425	0.279491	0.948688
NDUFS3	191.451	194.133	205.035	178.097	204.534	224.207	163.304	187.281	159.952	159.833	0.122772	7.31781	1.67357	0.199198	0.912802
neb	2.99532	2.2094	1.40676	2.9389	3.95649	2.49396	2.7955	4.44145	0.632222	2.79074	0.0201786	1.55305	0.00272714	0.958471	1
Neb-cGP	160.749	232.576	187.802	182.212	213.995	225.454	171.224	210.475	179.762	172.518	0.0283353	7.46945	0.0887917	0.766428	1
nec	177.473	123.874	104.1	133.72	132.973	97.015	112.286	97.2184	128.341	116.45	0.281889	7.05932	1.65574	0.201586	0.915025
Nedd4	277.816	253.492	304.211	253.627	257.688	283.563	311.233	270.188	285.764	311.801	-0.118438	8.09799	3.49374	0.0649588	0.804465
Nedd8	17.2231	20.3265	15.2399	20.2784	20.9866	14.2156	16.0741	23.1942	16.4378	16.4907	0.118581	4.41179	0.876339	0.351792	0.993302
nej	250.359	213.134	209.138	193.673	174.602	183.306	231.095	166.308	231.183	232.392	-0.00530407	7.67648	0.00159578	0.968227	1
Nek2	0.49922	0.589174	0.23446	0.881669	0.172021	0	0.232958	0.493495	0	0.253703	1.09967	0.0963549	1.18847	0.278644	0.948688
Nelf-A	90.6085	92.0584	67.5244	86.1097	95.6439	69.5815	76.4104	94.751	79.2385	82.1999	0.101304	6.364	1.15525	0.285419	0.948688
NELF-B	10.9828	12.6672	15.9433	10.58	14.2778	13.9662	12.1138	12.8309	13.0659	12.6852	0.0134938	3.65056	0.010366	0.919138	1
Nelf-E	12.7301	13.8456	13.9503	14.1067	15.4819	14.9638	13.7446	12.3374	16.0163	19.0278	-0.115183	3.94222	0.687043	0.409436	1
nemy	37.9407	34.3194	60.4906	47.6102	47.4779	68.8333	52.8816	43.921	51.21	50.487	-0.226103	5.28009	3.03199	0.0851658	0.850958
neo	3.24493	3.38775	3.98581	1.46945	2.06426	4.23973	2.56254	3.20772	1.89667	2.02963	0.0689672	1.51586	0.0444267	0.833554	1
Neos	13.9782	12.5199	9.14393	17.9273	14.9659	10.9734	11.6479	11.3504	12.6444	9.89443	0.252565	3.59192	2.44189	0.134004	0.908739
Nep1	49.6724	49.4906	45.6024	54.9574	51.7785	38.6564	46.5917	48.6092	39.4085	44.9055	0.202535	5.54371	4.63951	0.0340036	0.704179
Nep2	65.3978	59.9484	60.4906	56.7207	57.6272	65.0923	48.9213	54.2844	60.6933	57.5907	0.0669246	5.4415	0.531304	0.468013	1
Nep3	120.312	119.455	135.635	117.85	125.92	139.163	130.224	132.257	138.246	147.148	-0.148788	7.01262	4.82754	0.0306607	0.681027
Nep4	160.999	163.643	130.711	186.326	204.706	143.153	168.662	179.879	164.589	147.402	0.0729982	6.87212	0.554835	0.458352	1
Nep5	0.74883	2.3567	1.75845	2.9389	1.03213	1.24698	3.26142	1.48048	2.73963	4.31296	-0.567147	0.865047	1.97616	0.163349	0.908739
nerfin-1	0.74883	0.736467	0.468919	0.58778	0.860107	0.748188	0.931834	1.23374	0.421482	0.507407	-0.172509	0.0508299	0.0621644	0.803694	1
nerfin-2	6.73947	5.89174	6.09595	4.40835	4.98862	5.73611	2.56254	3.20772	5.47926	4.82036	0.371188	2.20219	2.26561	0.135889	0.908739
nero	10.9828	12.5199	6.79933	10.8739	11.3534	8.23007	9.5513	11.8439	12.6444	9.64073	0.00222603	3.57095	0.000143234	0.990478	1
nes	64.649	62.3051	84.0538	62.3046	61.5837	76.0658	73.3819	60.9466	71.4411	62.1573	-0.0352938	6.20001	0.127157	0.990229	1
nesd	2.99532	3.53504	3.04798	2.05723	3.61245	3.24215	5.35805	2.71422	2.95037	3.29814	-0.181658	1.51558	0.257551	0.613089	1
net	2.4961	3.24046	3.75135	3.23279	2.4083	5.73611	4.89213	1.72723	5.05778	7.3574	-0.687335	2.47793	5.48907	0.0214126	0.625589
NetA	4.49298	4.12422	3.86858	3.23279	3.61245	4.23973	3.02846	4.93495	5.47926	3.55185	-0.134385	2.21586	0.287777	0.593015	1
NetB	117.067	115.478	163.418	110.796	107.169	133.926	141.173	104.127	134.663	146.133	-0.101496	6.92216	0.869481	0.353674	0.995275
Neto	28.2059	27.9858	35.0517	27.6256	23.739	27.9323	34.4779	26.6487	30.3467	36.5333	-0.123607	5.07108	1.30395	0.25662	0.948688
Neu2	0	0.147293	0.23446	0.29389	0.172021	0	0	0	0.210741	0	1.45539	-0.920416	1.79323	0.184182	0.908739
neur	16.2247	17.086	15.7088	17.3395	14.6218	13.9662	12.8127	11.5971	13.0659	12.1778	0.343861	4.16935	5.49071	0.0213938	0.625589
Neurochondrin	66.1467	81.306	64.8281	65.2435	71.5609	91.0295	65.4613	79.4526	53.1067	67.2314	-0.0261651	5.8326	0.0462324	0.830256	1
Nf1	243.12	219.615	281.703	210.131	198.685	252.389	259.516	196.164	229.707	238.989	-0.0282259	7.78646	0.0779202	0.780797	1
NFAT	246.116	221.529	238.914	198.963	197.137	240.916	256.487	205.541	236.662	276.79	-0.141153	7.78852	2.36665	0.127575	0.908739
NfI	210.921	203.265	329.181	171.926	169.957	309.002	277.454	185.554	225.914	293.027	-0.247234	7.98753	2.11008	0.149922	0.908739
Nf-YA	15.7254	13.2564	15.4743	15.8701	13.0736	15.4625	14.4434	14.5581	12.223	12.4315	0.0826103	3.83732	0.411684	0.5228	1
Nf-YB	12.9797	15.9077	13.247	14.6945	13.5897	16.2107	13.5116	15.0516	12.0122	12.4315	0.0269935	3.88623	0.0385135	0.844872	1
Nf-YC	17.2231	18.4117	13.0125	14.6945	18.7503	12.4698	13.0457	18.2593	12.8552	14.9685	0.198292	4.08174	1.62931	0.205189	0.917275
ng1	0	0	0	0	0	0	0	0	0	0	0	-1.27733	0	1	1
ng2	0	0	0	0	0	0	0	0	0	0	0	-1.29824	0	1	1
ng3	0	0	0	0	0	0	0	0	0	0	0	-1.29191	0	1	1
ng4	0	0	0	0	0	0	0	0	0	0	0	-1.27718	0	1	1
Nha1	38.6896	33.2883	29.8936	35.5607	39.0489	55.6153	49.6202	42.6873	52.2637	56.8296	-0.545956	4.56435	6.57729	0.0120402	0.506023
Nha2	30.2028	28.1331	32.3554	28.5073	25.8032	22.695	29.8187	17.5191	32.6648	25.3703	0.176738	4.75893	0.976631	0.325767	0.975653
Nhe1	35.6942	38.5909	53.2223	37.9118	39.3929	50.1286	50.552	39.4796	44.0448	43.8907	-0.147731	5.3386	1.26768	0.263292	0.948688
Nhe2	357.941	331.999	443.363	313.58	300.177	382.324	383.916	327.187	341.189	394.762	-0.0655335	8.44104	0.433392	0.512064	1
Nhe3	327.738	298.122	425.896	297.416	317.896	396.29	371.569	318.798	319.904	371.675	-0.0920571	8.36861	1.0734	0.303045	0.956724
NHP2	4.49298	6.92279	2.93075	9.11058	10.6653	6.98309	5.82396	8.63616	7.37593	6.34258	-0.0716297	3.32465	0.105272	0.746369	1
nht	0	0	0	0	0	0	0	0	0	0	0	-1.30545	0	1	1
NijA	11.4821	13.6983	15.1226	13.8128	9.80522	12.9686	12.5798	12.0906	13.4874	16.237	-0.0696549	3.73692	0.134982	0.714212	1
NijB	0	0.589174	0.11723	0.29389	0.172021	0.249396	0.232958	0	0	0	1.15295	-0.917666	1.29946	0.257931	0.948688
NijC	0.49922	0.883761	0.351689	0.58778	0.172021	0.498792	0	0.493495	0.210741	0.253703	0.734299	2.00624	0.97301	0.32666	0.97569
niki	1.74727	1.62023	2.81352	0.881669	1.54819	3.74094	1.86367	1.97398	1.68593	0.76111	-0.156765	1.09527	0.163579	0.794938	1
NimA	3.24493	2.79858	3.04798	0.58778	2.23628	3.49154	3.49438	5.42844	3.37185	2.53703	-0.568423	1.52216	2.85868	0.094455	0.876775
NimB1	10.7332	8.54302	8.44055	4.70224	8.94512	5.73611	17.006	6.41543	9.69408	11.9241	-0.284496	3.3834	0.62124	0.432725	1
NimB2	95.1014	86.9031	45.4852	71.1213	84.6346	43.1455	58.0067	65.388	80.0815	54.7999	0.339927	6.38714	1.55951	0.21508	0.931308
NimB3	20.2184	4.27151	3.51689	1.76334	4.30054	3.74094	4.42621	1.72723	5.69	4.56666	0.700645	2.22969	3.02467	0.0855367	0.850958
NimB4	14.4774	12.0781	9.0267	9.40447	10.8374	5.48671	8.15355	8.63616	8.42963	6.34258	0.579824	3.25745	5.60243	0.0201498	0.618431
NimB5	9.9844	12.6672	12.778	9.40447	12.7296	7.73127	11.6479	9.12965	12.0122	10.6555	0.183039	3.84482	0.739586	0.392152	1
NimC1	5.99064	4.4188	7.38548	4.11446	4.30054	2.74336	4.65917	4.6882	4.21482	2.28333	0.51106	4.37378	3.43919	0.0670479	0.804465
NimC2	5.49142	3.68234	8.20609	4.70224	4.98862	3.74094	4.65917	2.96097	2.95037	3.29814	0.633984	2.04535	5.11873	0.0261546	0.658322
NimC3	0.24961	0.147293	0	0	0	0.249396	0	0	0	0	0.410786	-0.983692	0.14281	0.746635	1
NimC4	5.24181	4.71339	4.92365	3.52668	6.70884	2.24456	3.49438	3.94796	4.6363	2.02963	0.616416	2.58942	1.52947	0.219514	0.93666
ninaA	182.715	216.08	203.863	221.005	243.41	222.96	224.572	268.214	229.707	221.229	-0.128458	8.25585	1.58484	0.211426	0.925643
ninaB	220.905	242.445	262.829	240.696	279.019	264.11	253.226	284.5	276.913	247.614	-0.0896334	8.1687	1.00561	0.318733	0.969281
ninaC	5181.91	5613.35	5176.99	5621.52	5688.75	4505.59	5167.02	5547.37	5516.14	5491.16	0.0569019	12.3639	0.42841	0.514494	1
ninaD	2.4961	1.17835	3.04798	2.05723	1.89224	0.997584	1.63071	0.493495	1.0537	1.77592	0.838762	2.24033	4.70594	0.0327803	0.695889
ninaE	33713.1	36419.5	35937.5	36625.4	36823.6	35384	36725.9	37987.5	36346.9	38007.8	-0.0391081	15.0911	0.214054	0.644761	1
ninaG	90.1092	81.306	108.438	95.5142	109.922	133.177	127.661	118.932	116.54	116.196	-0.334557	7.24369	11.986	0.000832654	0.16134
NiPp1	16.7239	15.4658	16.5294	19.1028	22.0187	19.2035	17.2389	17.2723	15.3841	13.7	0.114413	4.02516	0.879891	0.350823	0.992861
Nipped-A	100.593	100.454	167.756	84.6403	75.1734	134.424	131.622	93.764	137.824	159.833	-0.308309	7.10708	3.45467	0.0664476	0.804465
Nipped-B	159.75	162.612	270.215	131.957	119.383	242.912	234.356	155.451	216.431	265.374	-0.396793	7.82689	5.36454	0.0228966	0.635903
Nipsnap	91.3573	101.043	117.464	100.51	97.1921	125.446	101.803	104.868	102.209	107.063	-0.0907719	6.68607	0.835592	0.363182	1
NitFhit	19.9688	19.59	17.4672	21.454	19.2664	21.1987	14.4434	20.9735	17.4915	11.9241	0.177538	4.35608	2.29168	0.133686	0.908739
nito	46.1779	53.4675	57.6771	51.4307	42.4893	48.3828	46.8247	46.3885	45.52	42.8759	0.129967	5.47535	1.89192	0.17251	0.908739
NK7.1	46.1779	41.0949	28.9558	44.3774	48.166	27.4336	35.6426	48.1157	41.0944	42.1148	0.0943998	6.13056	0.351557	0.554768	1
NKAIN	270.577	232.282	298.702	229.528	242.894	278.076	276.056	227.008	225.493	264.359	0.00422029	7.81882	0.00438342	0.947364	1
nkd	33.947	32.4046	33.5277	29.6829	28.5556	35.913	31.4494	31.8304	33.0863	30.1907	-0.0377408	5.03442	0.130185	0.719113	1
NLaz	33.947	36.9707	54.9808	129.018	53.1546	57.3611	57.0748	32.0772	118.226	118.226	-0.333424	5.60045	1.21824	0.272743	0.948688
Nle	10.7332	10.7524	6.21318	11.1678	10.6653	8.97825	12.3468	9.3764	9.27259	7.10369	0.0507257	3.50548	0.0755463	0.970633	1
Nlg1	27.2075	21.063	19.4601	22.9234	16.5141	23.6926	31.2164	20.7268	19.5989	26.8926	-0.198289	4.53924	1.34665	0.249033	0.948688
Nlg2	164.992	137.719	129.539	142.537	135.037	124.199	140.474	133.49	132.767	145.372	0.0682981	7.147	0.639461	0.42608	1
Nlg4	74.3838	68.6388	82.5298	67.5947	64.6801	68.5839	79.9048	64.1543	60.9041	68.2462	0.0680262	5.98478	0.469355	0.495102	1
Nlp	24.2122	37.5598	25.0872	33.2095	38.1888	25.9372	32.3812	36.7654	36.6689	31.2055	-0.0423266	5.33649	0.0631929	0.80211	1
nmd	48.1747	42.2732	36.8102	39.0873	41.9732	39.1552	40.0689	38.4926	39.4085	33.7425	0.123108	5.34178	1.89723	0.171915	0.908739
Nmd3	24.7114	23.8615	16.7639	28.8012	23.2229	15.7119	19.3356	25.1682	22.9707	15.7296	0.22966	4.55814	2.99579	0.0870192	0.85449
Nmda1	478.003	329.643	558.717	328.863	333.722	473.852	408.609	292.889	346.458	412.268	0.069938	8.39847	0.347578	0.557012	1
Nmdar1	117.816	101.485	121.802	100.51	103.557	112.727	119.974	109.062	100.523	116.957	-0.0356393	6.67628	0.177622	0.674462	1
Nmdar2	168.986	144.053	163.536	171.632	140.197	144.899	154.451	145.334	153.841	158.057	0.0581808	7.12442	0.509019	0.47747	1
Nmdmc	35.9439	27.3966	24.3838	44.3774	36.4685	40.6515	40.7677	39.7263	44.4663	34.7574	-0.26857	6.40905	2.04406	0.156376	0.908739
nmdyn-D6	4.24337	1.47293	4.10304	2.05723	3.44043	2.49396	3.72734	2.96097	3.79333	2.79074	-0.0388193	1.74072	0.0228668	0.897212	1
nmdyn-D7	0.24961	0.44188	0.351689	0	0.860107	0.498792	1.16479	0.740242	0.210741	0.76111	-0.66804	0.431422	0.788526	0.37699	1
Nmnat	38.44	38.8855	34.1139	32.3279	41.9732	32.4215	34.9438	39.4796	41.9374	39.8314	-0.0207779	5.29964	0.0646489	0.799892	1
nmo	105.585	78.802	126.022	82.2891	84.1185	103.499	115.547	84.1408	94.2011	117.465	-0.107887	6.68019	0.753989	0.387601	1
Nmt	14.9766	15.4658	16.6466	15.8701	15.3099	11.4722	14.6764	14.3113	16.0163	13.9537	0.151628	4.16096	0.800549	0.373393	1
NnaD	137.535	124.316	103.397	130.487	122.479	122.204	146.065	151.009	133.61	144.104	-0.175202	7.13397	2.40414	0.124637	0.908739
Nnf1a	1.74727	2.06211	2.46183	3.52668	2.75234	2.24456	1.63071	3.45446	2.31815	2.02963	0.0891131	1.33155	0.0777223	0.781068	1
Nnf1b	0.74883	0.147293	0.468919	0.58778	0.344043	0	0.698875	0.493495	0.632222	0.76111	-0.253136	-0.0525273	0.125693	0.723796	1
Nnp-1	19.4696	17.8225	11.0196	23.2173	25.1151	11.4722	19.8015	21.7138	25.9211	16.7444	-0.00922186	4.63603	0.00253245	0.95998	1
Noa36	19.7192	17.3806	8.44055	23.5112	19.9545	9.97584	9.08538	23.1942	15.1733	14.9685	0.270973	4.13092	1.68401	0.197815	0.91022
noc	89.61	72.763	97.7697	83.1708	73.6252	97.2644	79.2059	72.297	83.2426	87.274	-0.00770624	6.33249	0.00644842	0.936181	1
nocte	302.777	299.3	229.77	287.718	268.353	209.742	266.272	270.188	276.492	268.672	0.103064	8.0363	1.03582	0.311612	0.964177
nod	0.24961	1.47293	2.46183	2.35112	3.61245	1.24698	2.32958	1.72723	2.73963	3.04444	-0.0935297	1.83712	0.0531545	0.818203	1
noe	209.173	219.025	212.42	239.814	226.208	235.18	225.504	195.424	212.848	198.142	0.0519997	8.05922	0.130681	0.718601	1
noi	18.9704	19.1482	13.0125	15.5762	19.4384	12.9686	14.6764	25.415	18.7559	16.9981	-0.0475445	4.3088	0.119753	0.730136	1
nol	0.74883	0.736467	1.64122	0.58778	1.37617	1.99517	1.39775	0.740242	1.26444	0.253703	-0.0892857	0.448033	0.0359758	0.94933	1
nompA	8.48674	6.48091	6.33041	6.17169	2.92436	11.971	6.98875	7.15567	7.58667	8.37221	-0.479345	3.04365	3.89445	0.0516132	0.804465
nompB	3.49454	3.82963	3.86858	4.99613	1.89224	6.73369	4.65917	5.42844	3.58259	3.55185	-0.418453	2.2755	2.3096	0.132196	0.908739
nompC	9.73479	9.57408	7.61994	4.99613	5.16064	10.9734	10.4831	7.40242	5.26852	6.84999	-0.127749	3.18377	0.311852	0.577977	1
Non1	306.022	382.816	186.864	338.855	320.82	197.522	246.936	377.277	316.111	261.822	0.132276	8.64753	0.673676	0.414012	1
Non2	29.9532	40.8003	25.0872	47.3163	38.3608	21.6974	28.4209	43.6743	32.0326	24.6092	0.260895	5.21493	2.44685	0.121384	0.908739
Non3	11.9813	9.57408	5.97872	11.4617	11.5254	6.48429	7.22171	10.3634	9.27259	6.84999	0.300367	3.39421	2.9259	0.105162	0.908739
nonA	157.005	173.659	153.688	157.525	174.086	155.872	160.275	165.567	169.014	177.339	-0.0208557	7.5254	0.0739671	0.786289	1
nonA-l	22.2153	22.2413	17.9362	23.8051	25.1151	18.9541	19.8015	24.1812	20.4419	22.0722	0.0723121	4.62024	0.428013	0.61457	1
nonC	96.8487	83.9573	87.5707	83.4647	83.2584	73.8212	91.3197	76.9852	88.7219	81.1851	0.0774118	6.32644	0.620663	0.432938	1
Nop17l	74.3838	81.1587	61.3112	76.1175	76.7216	59.3562	74.5467	69.5827	69.7552	87.7814	0.0328426	6.36621	0.167811	0.78206	1
nop5	13.7286	12.6672	8.20609	13.8128	19.2664	7.48188	15.1423	12.8309	17.7022	7.3574	0.137377	4.23371	0.249622	0.6186	1
Nop56	20.468	12.3727	11.2541	13.8128	15.4819	13.9662	16.3071	11.8439	15.5948	15.9833	-0.0245817	4.23874	0.0134867	0.907815	1
Nop60B	12.4805	15.7604	9.73007	19.3967	16.342	13.218	18.4037	19.7398	18.7559	13.9537	-0.212089	4.84451	0.555865	0.457937	1
nopo	1.99688	2.50399	1.64122	1.76334	1.37617	2.74336	2.7955	2.71422	2.52889	1.52222	-0.403723	1.69677	1.40148	0.239693	0.948688
Nopp140	22.2153	20.1792	11.9574	22.9234	21.3307	14.2156	18.1708	23.441	26.7641	20.0426	-0.0805746	4.86152	0.164479	0.686059	1
nord	17.4727	21.2103	16.8811	16.7517	15.654	19.7023	16.0741	18.506	17.913	16.237	-0.00420589	4.25577	0.0011838	0.972632	1
norpA	1689.61	1814.21	1915.18	1723.37	1686.84	1379.16	1708.52	1579.43	1741.56	1889.08	0.0896257	10.8169	0.840376	0.361818	1
nos	0.24961	0.147293	0.468919	0.58778	0.344043	0	0	0	0	0.253703	2.36558	1.21266	1.85104	0.177728	0.908739
Nos	102.839	77.771	85.2261	89.0486	90.9994	70.579	90.1549	87.842	83.0319	75.3499	0.129208	6.34998	1.73652	0.191033	0.909116
not	18.9704	19.59	15.1226	14.6945	20.9866	16.7095	15.3753	20.2333	18.7559	18.774	-0.00470709	4.20187	0.00113769	0.97317	1
Not1	521.435	460.734	532.692	437.602	389.973	480.586	539.066	440.444	472.27	478.992	-0.0416975	8.74419	0.24453	0.622198	1
Not10	23.2137	22.094	17.35	26.4501	24.427	21.1987	19.3356	24.1812	21.7063	18.0129	0.109085	4.48789	0.744216	0.490134	1
Not11	13.4789	11.9308	16.6466	13.5189	13.5897	15.7119	16.5401	12.8309	12.4337	12.4315	-0.0102687	3.93907	0.00686287	0.934167	1
Not3	135.788	149.356	138.331	128.724	125.92	141.158	152.355	144.841	144.568	149.939	-0.111161	7.14606	3.01282	0.0861419	0.851091
Notum	1.49766	3.53504	2.57906	0.881669	2.58032	2.99275	2.09663	2.71422	2.95037	1.77592	-0.104542	1.82053	0.133166	0.883726	1
Nox	1.99688	3.24046	3.86858	1.76334	1.54819	5.23731	1.86367	2.71422	1.68593	1.52222	0.000774015	1.885	8.4217e-06	0.997691	1
Np	0	0	0	0	0	0	0	0	0.210741	0	-1.51452	-1.20017	2.10038	0.19043	0.908739
NP15.6	163.245	191.482	180.886	167.811	186.987	200.016	153.287	172.723	153.419	138.776	0.123206	7.16622	1.60752	0.208216	0.923584
Npc1a	319.501	283.098	450.045	287.13	289.512	421.23	412.337	312.876	335.078	370.407	-0.183487	8.28261	4.27698	0.0415955	0.748381
Npc1b	0.49922	0.44188	0.468919	0.29389	0.344043	0.249396	0.232958	0.493495	0.210741	0.76111	0.111364	-0.461147	0.024631	0.875653	1
Npc2a	176.724	186.768	149.116	211.895	204.017	143.153	132.32	154.957	145.833	125.329	0.402614	7.50095	14.8609	0.000220884	0.0697119
Npc2b	125.304	167.473	185.575	143.418	140.542	188.543	137.213	155.944	160.374	146.894	-0.0467945	7.11835	0.150145	0.699341	1
Npc2c	0	0	0	0	0	0	0	0	0	0	0	-1.28383	0	1	1
Npc2d	0	0	0	0	0	0	0	0	0	0	0	-0.758821	0	1	1
Npc2e	0.99844	0.736467	0.11723	0.58778	0.516064	0.249396	0	0.493495	0.210741	0.253703	1.14917	-0.621904	2.02915	0.157877	0.908739
Npc2f	1.74727	1.47293	0.820609	0.29389	1.54819	1.24698	0.698875	0.246747	0.842963	1.52222	0.386785	0.830645	0.691563	0.407905	1
Npc2g	43.1825	46.692	20.0463	40.8507	46.1018	27.6829	37.9722	22.9475	64.9082	16.237	0.194067	6.17687	0.196442	0.658706	1
Npc2h	9.48518	16.055	3.04798	11.1678	9.28916	5.48671	10.0172	7.40242	18.1237	3.29814	0.101386	3.95615	0.0481751	0.826783	1
NPF	37.4415	38.8855	50.995	34.0912	39.3929	64.8429	47.2906	45.6483	44.2556	50.487	-0.321186	5.12847	7.05952	0.00937654	0.464028
NPFR	11.9813	8.69031	13.7159	8.81669	10.6653	16.9589	10.0172	11.1036	10.537	14.7148	-0.218358	3.50954	1.54439	0.217298	0.933903
Npl4	100.842	181.318	80.6541	102.568	97.1921	163.354	144.667	131.763	107.267	137.761	-0.281168	7.20106	2.04394	0.156387	0.908739
Nplp1	193.198	157.015	212.303	178.979	174.774	205.003	191.725	159.399	158.899	184.696	0.0267859	7.44191	0.133531	0.715684	1
Nplp2	348.705	870.799	481.228	563.093	977.426	546.676	642.267	400.471	914.615	370.153	0.173691	9.84419	0.186467	0.66694	1
Nplp3	771.046	996.146	1454	969.836	1245.44	1247.23	917.856	1046.21	1058.55	939.971	0.0619764	10.066	0.0970422	0.756152	1
Nplp4	9.73479	14.8766	25.6733	13.8128	12.5576	18.9541	11.6479	17.2723	13.2767	10.9092	0.115943	3.33433	0.264153	0.608581	1
Nrg	190.453	199.877	200.111	187.796	180.278	200.514	177.98	184.074	196.832	183.935	0.0233742	7.40546	0.0903636	0.764431	1
Nrk	14.2278	11.3416	14.6537	12.9312	16.342	15.7119	12.5798	16.2853	14.3304	15.4759	-0.0946717	3.96078	0.478748	0.490829	1
nrm	285.055	276.764	355.91	244.516	216.231	327.956	313.096	253.903	285.764	298.609	-0.100664	8.11279	0.808145	0.371146	1
Nrt	105.335	57.4445	58.7321	49.6674	61.2396	50.1286	54.5123	59.9596	53.7389	54.0388	0.283376	5.88782	7.9493	0.00595357	0.401554
nrv1	215.663	240.53	212.889	210.719	210.726	250.892	232.26	227.748	209.476	237.72	-0.086195	7.83904	0.924513	0.338952	0.981849
nrv2	432.574	416.251	454.383	416.442	528.794	473.603	505.753	456.483	455.2	434.594	-0.0484384	8.57314	0.288961	0.592257	1
nrv3	1619.47	1520.51	2246.36	1356.6	1404.56	1925.59	1806.36	1449.89	1755.68	2090.01	-0.147695	10.8746	0.989129	0.322708	0.97255
Nrx-1	695.663	617.16	676.651	625.104	581.949	581.092	660.903	577.882	598.715	658.36	0.054974	9.19011	0.365408	0.547088	1
Nrx-IV	122.059	121.517	159.667	116.38	124.888	144.151	143.968	120.413	126.023	136.492	-0.0556212	6.85742	0.599522	0.774853	1
Ns1	15.7254	20.7684	12.3091	24.3929	21.5027	12.9686	16.3071	23.6877	23.3922	16.7444	0.00738459	4.57444	0.00193518	0.965012	1
Ns2	33.947	44.3353	28.4868	38.4996	39.0489	28.6805	35.6426	42.6873	43.2019	35.7722	-0.016201	5.3875	0.0236444	0.878148	1
Ns3	15.975	17.3806	9.37839	16.1639	17.0301	11.4722	14.4434	18.9995	14.3304	13.4463	0.0501422	4.15498	0.0932606	0.976154	1
Ns4	24.2122	25.9237	19.8118	23.2173	28.5556	21.9468	19.3356	26.6487	24.4459	16.237	0.161393	4.78661	1.83782	0.178709	0.908739
Nsf2	50.6708	50.5217	46.7747	49.6674	50.9184	46.8864	49.8531	56.0116	50.1563	50.487	-0.0285869	5.49323	0.0969169	0.756305	1
nsl1	187.457	190.892	153.923	191.616	181.655	162.357	178.213	203.073	180.394	180.383	0.000714097	7.50631	7.87255e-05	0.992941	1
nsr	0	0.147293	0	0.58778	0	0.498792	0	0	0.210741	0	-0.285484	-0.944717	0.0826442	0.774428	1
nst	21.9657	22.9778	17.4672	21.7478	22.7068	18.2059	18.4037	19.9865	19.8096	14.7148	0.223884	4.39101	3.20792	0.0767534	0.818784
Nsun2	16.2247	11.1943	7.97163	13.5189	17.5462	14.2156	15.8412	9.3764	12.4337	13.1926	0.0100501	3.8512	0.00402415	0.949564	1
nSyb	1371.11	1522.43	1398.9	1409.79	1480.42	1305.59	1445.97	1608.79	1524.71	1676.73	-0.0741623	10.7025	0.994836	0.321324	0.971658
NT1	0.49922	0.44188	1.75845	1.76334	0.860107	0.997584	0.465917	0.740242	0.421482	1.01481	0.546269	-0.371127	0.684735	0.410221	1
NT5E-2	23.2137	27.6912	26.4939	24.9806	29.0716	19.2035	33.546	22.9475	41.3052	21.8185	-0.0799658	4.62495	0.255536	0.614479	1
ntc	9.23557	7.80655	8.90947	9.69836	10.3213	11.2228	10.2502	11.5971	7.37593	7.8648	-0.0741882	3.18019	0.230468	0.632379	1
Ntf-2	70.8893	65.5456	75.2615	67.3008	70.7008	76.5645	67.7909	63.6608	73.97	66.9777	0.00369561	6.01158	0.00251234	0.960139	1
Ntf-2r	0	0	0	0	0	0	0	0	0	0	0	-1.22795	0	1	1
Ntl	5.74103	5.74445	6.79933	3.52668	3.95649	6.73369	5.82396	6.16868	3.16111	4.56666	-0.0079429	2.18677	0.000175165	0.989471	1
Ntmt	11.2325	12.3727	8.32332	11.7556	11.5254	11.4722	9.78426	10.8569	9.69408	7.10369	0.164745	3.49797	1.44986	0.294592	0.949192
NTPase	118.066	104.578	109.962	112.854	106.997	119.461	113.218	100.92	106.003	112.391	0.000397219	6.69703	4.11039e-05	0.994899	1
NtR	19.9688	20.4738	27.1973	21.7478	22.7068	12.4698	20.5003	18.7528	25.7104	15.9833	0.263809	4.63916	1.56372	0.214468	0.930911
nub	2.24649	2.65128	3.16521	3.23279	3.26841	2.49396	3.26142	2.96097	2.10741	3.04444	0.079157	1.87638	0.0894153	0.765634	1
NUCB1	100.094	104.726	39.7409	103.449	102.181	37.6588	62.4329	112.764	100.734	78.1406	0.192725	6.58781	0.862375	0.355639	0.997019
nudC	10.234	13.2564	9.8473	12.6373	13.7617	9.22765	11.415	9.62315	14.1196	11.1629	0.0981398	3.85385	0.323692	0.57086	1
nudE	105.585	102.811	88.0396	100.804	98.3963	98.7608	106.462	111.283	104.738	119.494	-0.126834	6.77851	2.55433	0.113611	0.908739
nuf	163.744	174.985	194.133	171.338	159.98	171.584	172.855	180.372	179.973	199.918	-0.0651878	7.64258	0.456736	0.500942	1
Nuf2	0.74883	0.44188	0.703379	0	0.344043	0	0.232958	0.493495	0.421482	0.253703	0.695623	0.44947	0.610366	0.436767	1
Nufip	4.24337	2.50399	1.40676	4.40835	3.95649	3.74094	2.09663	2.46747	3.16111	3.29814	0.0921913	2.27044	0.11435	0.99444	1
nullo	0	0	0	0	0	0	0	0	0	0	0	-1.2763	0	1	1
numb	106.833	98.9812	114.416	94.0447	93.4077	96.2668	104.598	82.6604	99.2589	108.839	0.0475489	6.65964	0.324565	0.570342	1
Nup107	15.7254	16.7915	10.4335	18.2212	15.654	6.73369	9.5513	14.5581	15.5948	12.1778	0.369507	4.00982	3.70201	0.0576095	0.804465
Nup133	10.234	9.1322	10.4335	10.2861	8.25703	10.4746	12.3468	8.8829	12.0122	6.34258	-0.0593229	3.42449	0.0840525	0.772567	1
Nup153	167.488	147.146	143.02	158.113	134.693	133.427	142.571	131.516	142.882	137.254	0.124488	7.11396	2.05735	0.155051	0.908739
Nup154	25.7098	28.4276	29.6591	28.2134	25.9752	32.1721	27.955	22.9475	25.4996	27.1463	0.0267493	4.87408	0.0320256	0.858387	1
Nup160	14.727	17.5279	20.6324	20.2784	18.0623	17.4577	17.4719	19.7398	21.0741	16.9981	-0.0221758	4.28795	0.0209646	0.916221	1
Nup205	22.9641	21.063	17.8189	16.7517	19.7825	18.9541	22.1311	15.2983	14.9626	18.5203	0.131619	4.30926	0.567638	0.453229	1
Nup214	48.674	38.149	47.7125	43.4957	45.2416	45.6395	47.5235	47.1287	48.6811	52.7703	-0.115264	5.50248	1.26952	0.262949	0.948688
Nup358	147.27	151.712	133.29	136.365	145.702	125.446	150.258	144.841	145.833	141.566	0.012861	7.05095	0.0143185	0.905028	1
Nup37	3.24493	4.5661	5.5098	4.11446	3.95649	7.48188	2.7955	4.44145	4.00407	5.58147	-0.15185	2.29469	0.269874	0.604733	1
Nup43	2.4961	4.12422	5.74426	4.11446	5.50469	5.23731	4.19325	4.1947	5.90074	2.28333	0.0348951	2.31431	0.0170007	0.896561	1
Nup44A	19.22	24.598	25.3216	21.7478	28.2115	24.4408	24.6936	19.7398	26.3426	24.3555	0.00188851	4.6407	0.000173318	0.989526	1
Nup50	16.2247	17.2333	11.2541	16.4578	18.4063	13.9662	13.0457	15.0516	13.9089	14.4611	0.16833	4.06938	0.90042	0.345292	0.988483
Nup54	14.4774	12.8145	11.6058	13.5189	15.998	11.7216	11.415	13.3244	11.5907	12.1778	0.178485	3.89896	1.34869	0.248677	0.948688
Nup58	10.4836	11.1943	13.3642	10.2861	11.1814	8.47946	12.3468	9.86989	12.6444	8.37221	0.133609	3.53026	0.518065	0.473594	1
Nup62	14.9766	15.4658	16.5294	22.6295	23.2229	19.4529	16.0741	20.48	14.9626	18.0129	0.0559914	4.34173	0.132871	0.716356	1
Nup75	7.23869	7.36467	6.6821	6.46558	7.05288	10.9734	8.85242	8.38941	9.69408	7.10369	-0.369436	3.12444	3.73548	0.0565149	0.804465
Nup93-1	10.234	10.3105	12.3091	8.81669	11.6975	11.4722	12.8127	12.8309	13.9089	11.6704	-0.21943	3.78668	1.49081	0.225382	0.942884
Nup93-2	9.73479	5.59715	6.21318	6.17169	9.46118	6.48429	6.7558	9.3764	6.95445	8.11851	-0.0297221	3.33983	0.0267399	0.870485	1
Nup98-96	89.3604	75.267	70.4551	68.1824	79.99	72.5742	78.74	75.0112	72.7056	71.798	0.0467997	6.24353	0.260007	0.611404	1
Nurf-38	98.8456	122.401	103.631	118.731	118.867	104.996	98.0755	103.387	128.13	88.5425	0.10376	6.88138	0.818522	0.368106	1
nvd	0.24961	0.147293	0.468919	0	0	0	0.232958	0	0	0.253703	0.89828	-0.319518	1.01256	0.317209	0.968598
nvy	45.9283	42.1259	35.8723	48.1979	38.0167	36.1624	35.4097	37.0121	36.8796	39.0703	0.180618	5.18857	2.52201	0.115888	0.908739
nwk	706.646	658.402	626.007	693.874	662.627	578.599	656.943	642.53	621.475	687.282	0.0707825	9.41931	0.843591	0.360906	1
nxf2	0.99844	0.883761	0.820609	0.881669	1.72021	1.24698	0.465917	1.97398	1.26444	1.26852	-0.220515	1.68404	0.220109	0.640128	1
Nxf3	5.24181	1.62023	3.04798	0.881669	2.92436	2.74336	3.02846	1.97398	2.52889	2.28333	0.124756	1.62575	0.136605	0.712576	1
nxf4	0	0	0	0	0	0	0	0	0	0	0	-1.30545	0	1	1
Nxt1	13.2293	10.6051	10.4335	12.3434	13.9337	10.4746	9.78426	9.12965	9.06185	11.1629	0.280019	3.41121	3.331	0.0714104	0.810646
nyo	0	0.147293	0	0	0	0	0	0.246747	0.210741	0	-0.997617	-0.852185	0.666211	0.416601	1
oaf	46.4275	38.5909	54.0429	52.9002	38.3608	51.8744	51.9497	40.2198	40.0407	52.0092	-0.0371401	5.7729	0.0996639	0.752988	1
Oamb	88.8612	77.9182	105.038	87.8731	76.8936	88.7849	101.803	76.2449	78.817	98.9443	-0.0250228	6.30153	0.0861762	0.957846	1
Oat	12.9797	30.9316	15.826	14.4006	22.5348	13.4674	13.2786	16.5321	19.8096	10.1481	0.414488	4.62964	3.24995	0.0748811	0.811578
Oatp26F	0.49922	0.589174	0.586149	1.76334	1.20415	0.249396	1.63071	1.72723	0.210741	0.507407	0.0398598	0.0309547	0.00490001	0.956111	1
Oatp30B	93.1046	91.6165	102.576	84.6403	82.7423	84.7946	106.229	92.777	112.957	105.541	-0.142556	6.64151	2.42082	0.123355	0.908739
Oatp33Ea	16.2247	14.4348	14.4193	10.58	13.0736	14.9638	14.9093	15.7918	10.7478	10.9092	0.0376675	3.44623	0.0652234	0.799024	1
Oatp33Eb	0	0	0	0.29389	0	0	0	0	0	0	1.30149	-1.01665	0.956491	0.332673	0.977451
Oatp58Da	0	0	0	0	0	0	0	0	0	0	0	-1.18011	0	1	1
Oatp58Db	0.24961	0	0	0	0	0	0	0	0.210741	0	-0.224573	-0.890877	0.0344367	0.853212	1
Oatp58Dc	57.9095	53.1729	63.4213	51.7246	76.0335	64.3441	61.2681	62.1803	57.3215	54.2925	0.0170809	5.7181	0.0423946	0.837349	1
Oatp74D	22.2153	27.102	33.4105	24.099	28.3835	24.1914	25.3925	20.7268	33.297	21.5648	0.118655	4.8127	0.512924	0.47579	1
Oaz	3.74415	3.09316	2.22737	4.11446	4.12851	3.99033	3.02846	4.44145	4.42556	2.53703	-0.123033	1.89952	0.21029	0.647681	1
Obp18a	32.1997	32.5519	29.3075	29.0951	25.9752	52.6225	30.7505	38.2458	36.8796	33.7425	-0.365629	5.19079	8.19983	0.00524695	0.387427
Obp19a	0	0	13.247	0	0.172021	0.249396	1.16479	0	0.210741	0	3.20412	2.65694	2.81133	0.0971835	0.885126
Obp19b	8.48674	18.559	7.38548	6.75947	7.74097	8.72886	12.5798	16.2853	10.9585	15.9833	-0.368788	4.14269	1.64722	0.202739	0.915303
Obp19c	10.7332	9.27949	10.0818	12.3434	10.4933	8.23007	7.45467	8.63616	12.8552	7.8648	0.216586	2.87507	1.27504	0.261921	0.948688
Obp19d	500.468	749.135	496.117	568.677	651.789	607.778	468.48	706.931	532.331	505.884	0.0725508	9.28298	0.239174	0.626031	1
Obp22a	0	0	0	0	0	0	0	0	0	0	0	-1.26905	0	1	1
Obp28a	3.49454	7.07009	22.7426	7.93503	2.06426	5.23731	5.591	6.16868	6.95445	7.10369	0.556741	3.87091	0.615928	0.434692	1
Obp44a	263.588	373.831	266.815	310.935	474.607	195.028	194.054	363.459	314.847	246.6	0.363251	8.73118	4.11299	0.0456079	0.7694
Obp46a	0	0	0	0	0	0	0	0	0	0	0	-1.29272	0	1	1
Obp47a	0	0	0	0	0	0	0.232958	0	0	0.253703	-2.25501	-0.973943	4.19454	0.0640775	0.804465
Obp47b	0	0	0	0	0	0	0	0.246747	0	0	-1.52965	-1.25575	2.26351	0.19043	0.908739
Obp49a	238.877	200.761	236.687	198.082	186.471	362.871	242.044	244.28	220.013	262.583	-0.327517	7.55881	6.16976	0.014908	0.549732
Obp50a	0	0.147293	0	0	0	0	0	0	0	0	1.24606	-1.10214	1.10606	0.296497	0.950342
Obp50b	0	0	0	0	0	0	0	0	0	0	0	-1.30545	0	1	1
Obp50c	0	0	0	0	0	0	0	0	0	0	0	-1.30545	0	1	1
Obp50d	0	0	0	0	0	0	0	0	0	0	0	-1.30545	0	1	1
Obp50e	0.24961	0.147293	0.11723	0	0.172021	0.249396	0	0.493495	0.210741	0	-0.381537	-0.890103	0.181626	0.67103	1
Obp51a	0	0.147293	0	0	0	0	0	0	0	0	1.2458	-1.27076	1.61357	0.293262	0.948688
Obp56a	1.74727	7.65926	2.11014	2.05723	2.4083	2.49396	5.82396	3.20772	2.31815	4.82036	-0.148851	3.37929	0.112745	0.737847	1
Obp56b	0.24961	0	0.351689	0.58778	0.344043	0.249396	0	0.246747	0.210741	0	0.897684	-0.659234	0.963004	0.329579	0.97569
Obp56c	0	0.147293	0.468919	0.29389	0.516064	0	0	0.740242	0.210741	0	0.617714	-0.24681	0.580492	0.448176	1
Obp56d	724.119	864.613	1332.32	589.249	635.791	1227.03	738.944	841.655	783.113	795.106	-0.0799463	9.7394	0.296801	0.587286	1
Obp56e	513.448	609.5	813.927	402.629	353.504	747.19	429.575	650.179	561.203	565.758	-0.13189	9.13767	0.567585	0.45325	1
Obp56f	1.24805	1.32564	1.64122	0.58778	0.688086	1.49638	0.465917	0.740242	1.47519	3.55185	-0.402878	1.48738	0.701419	0.404597	1
Obp56g	202.683	247.453	199.525	186.032	161.872	301.52	193.589	283.266	244.038	194.337	-0.285666	7.83208	4.17671	0.0440016	0.76271
Obp56h	13.9782	9.57408	11.9574	6.75947	6.02075	13.4674	10.4831	15.7918	5.69	10.4018	-0.191199	4.57053	0.608028	0.437643	1
Obp56i	0	0	0	0	0	0	0	0	0	0	0	-1.28372	0	1	1
Obp57a	18.7208	33.2883	29.6591	27.9195	27.0074	21.9468	17.4719	24.9215	30.1359	23.087	0.222826	4.61914	1.50516	0.223182	0.940938
Obp57b	16.7239	26.0709	36.224	19.1028	22.1908	28.4311	21.8981	20.2333	22.76	27.1463	0.0243213	4.9012	0.0188403	0.891142	1
Obp57c	104.587	166	158.026	97.8653	105.793	174.827	113.451	134.477	144.147	123.554	-0.121297	7.17288	0.747463	0.389653	1
Obp57d	0	0	0	0	0	0	0	0	0	0	0	-1.30545	0	1	1
Obp57e	0	0	0.351689	0	0	0	0.232958	0.740242	0.210741	0.507407	-1.53334	-0.167067	2.81092	0.0972074	0.885126
Obp58b	0	0.147293	0	0	0	0.498792	0.232958	0.246747	0	0	-1.85361	-0.814556	2.56568	0.112997	0.908739
Obp58c	0	0	0	0	0	0	0	0	0.210741	0	-1.51437	-1.28444	2.54179	0.19043	0.908739
Obp58d	0	0	0	0	0	0.249396	0	0	0	0	-1.5305	-1.10794	1.84876	0.19043	0.908739
Obp59a	0	0	2.46183	0	0	0.249396	0.232958	0	0	0	2.47595	1.11763	1.18474	0.279696	0.948688
Obp69a	4.9922	3.97692	14.1848	3.23279	3.44043	2.49396	7.92059	2.22073	2.95037	2.02963	0.819696	2.78822	1.24367	0.267829	0.948688
Obp73a	0	0	0	0	0	0	0	0	0	0	0	-1.16191	0	1	1
Obp83a	2.4961	0.736467	57.3254	0.29389	0.860107	2.49396	18.4037	0.740242	0.210741	1.26852	1.56476	4.63694	1.11044	0.294897	0.949192
Obp83b	0.49922	0.736467	48.5331	0.58778	0.516064	2.24456	19.8015	0.246747	0	0.76111	1.2998	3.97715	0.915364	0.341341	0.983182
Obp83cd	2.4961	3.97692	3.16521	1.76334	3.26841	3.24215	1.63071	2.71422	2.95037	2.28333	0.229261	1.51955	0.487191	0.487041	1
Obp83ef	2.24649	1.91482	0.468919	2.9389	3.26841	1.74577	3.72734	2.22073	4.84704	0.76111	-0.389553	1.83829	0.725841	0.396569	1
Obp83g	0.74883	1.76752	1.1723	0.58778	1.37617	0.748188	0.931834	1.48048	1.89667	0.253703	0.129773	0.889412	0.0672545	0.795988	1
Obp84a	0	0	10.6679	0	0	0.498792	0.931834	0	0	0	3.05263	1.89202	3.3318	0.071377	0.810646
Obp85a	0.49922	0	0	0.29389	0.172021	0	0	0.246747	0.210741	0.253703	0.0873047	-0.874514	0.00494944	0.944091	1
Obp8a	5.74103	6.62821	6.6821	3.52668	5.67671	6.48429	6.7558	9.12965	5.47926	4.31296	-0.153496	2.85205	0.473035	0.519742	1
Obp93a	0	0	0	0	0	0	0	0	0	0	0	-1.27656	0	1	1
Obp99a	5.24181	20.1792	10.0818	5.29002	23.2229	1.99517	0.465917	6.16868	10.537	2.79074	1.55921	5.8465	5.78372	0.0182907	0.602261
Obp99b	0.99844	2.65128	0.351689	0.29389	3.09639	0.249396	3.26142	0.986989	0.632222	0.253703	0.48755	1.49392	0.390052	0.533903	1
Obp99c	100.343	152.891	45.4852	86.4036	146.218	46.8864	102.502	65.1413	119.069	43.1296	0.49225	7.45742	1.39518	0.240745	0.948688
Obp99d	1.74727	5.00798	4.3375	1.76334	3.61245	2.49396	1.39775	5.67519	3.79333	1.52222	0.19565	1.24723	0.172582	0.678848	1
obst-A	3.49454	4.5661	9.61284	10.8739	7.05288	3.24215	4.19325	4.93495	6.11148	5.32777	0.569873	2.479	4.19859	0.0434643	0.758343
obst-B	1.74727	4.86068	2.46183	3.82057	3.78447	2.24456	1.63071	3.20772	3.79333	1.52222	0.421044	1.88953	1.2893	0.259289	0.948688
obst-E	41.1857	49.0487	63.0696	49.0796	43.0054	55.1165	40.5348	41.2068	42.9911	43.8907	0.139055	5.09593	1.48552	0.226201	0.943557
obst-F	0.24961	0	0	0	0	0	0	0	0	0	1.29247	-1.29807	1.34913	0.293262	0.948688
obst-G	0	0	0	0	0	0	0	0	0	0	0	-1.30545	0	1	1
obst-H	0.49922	0.147293	0.586149	0.29389	0.172021	0	0.465917	0.493495	0.421482	0.253703	0.0520159	-0.587471	0.00505161	0.943501	1
obst-I	0	0	0	0	0	0	0	0	0	0	0	-1.30545	0	1	1
obst-J	0	0	0.11723	0	0	0	0	0.246747	0	0	-0.308411	-0.961308	0.0667098	0.829654	1
oc	54.1654	48.4596	54.6291	44.6713	46.7898	58.1092	63.1318	57.4921	51.8422	70.2758	-0.27158	5.6723	6.23346	0.0144162	0.539933
Ocho	0	0	0	0	0	0	0	0	0	0	0	-1.13573	0	1	1
ocm	52.4181	55.9715	47.4781	61.1291	50.0582	44.1431	60.1033	60.4531	54.3711	55.3073	-0.0430766	5.71806	0.193993	0.660704	1
ocn	0	0	0	0	0	0	0	0	0	0	0	-1.30545	0	1	1
Ocrl	75.3822	75.8561	58.7321	86.4036	82.3983	54.3683	67.558	87.5953	74.3915	80.424	0.0519364	6.17154	0.303629	0.868486	1
Octbeta1R	104.836	91.4692	153.102	99.6286	86.3548	141.158	136.048	89.0758	115.064	129.389	-0.186572	6.8629	1.84867	0.177445	0.908739
Octbeta2R	37.6911	45.0718	59.7872	34.3851	37.3287	55.3659	49.6202	40.7133	47.2059	53.2777	-0.187341	5.70937	1.79369	0.183958	0.908739
Octbeta3R	68.1436	62.8943	78.0751	64.9497	59.0034	68.3345	63.8306	56.9986	58.7967	72.0518	0.0597768	5.82304	0.342635	0.559824	1
Oct-TyrR	27.9563	24.7453	30.8314	24.099	24.255	32.1721	35.1767	29.3629	29.7144	33.4888	-0.273373	4.78489	5.65079	0.0196352	0.615052
Oda	1323.18	1367.47	1742.5	1251.38	1276.92	1777.2	1699.43	1308.01	1540.51	1683.07	-0.201848	10.4673	5.44136	0.0219688	0.632481
Odc1	12.9797	36.3815	7.61994	24.6867	25.1151	11.971	25.6254	28.6227	40.673	13.9537	-0.191186	5.20969	0.296599	0.587413	1
Odc2	0.24961	0.147293	0	0	0.172021	0.249396	0	0.246747	0	0.253703	-0.35393	0.703667	0.100207	0.752415	1
odd	0.99844	2.2094	1.52399	2.35112	2.06426	1.99517	2.09663	1.72723	1.68593	1.26852	0.0558939	1.40492	0.0306468	0.868858	1
OdsH	0.24961	0.294587	0.11723	0	0	0	0.232958	0.246747	0	0.253703	-0.0382943	-0.558857	0.00152567	0.982075	1
O-fut1	18.9704	20.9157	24.97	16.4578	19.6104	25.6878	27.955	23.9345	24.4459	23.5944	-0.301372	4.76069	5.91909	0.0170209	0.589457
O-fut2	9.23557	8.10114	6.21318	6.75947	7.74097	5.9855	3.96029	5.67519	7.37593	5.58147	0.400581	3.09752	4.43593	0.0380649	0.728237
Oga	23.2137	26.3655	24.3838	26.1562	28.2115	26.9348	26.7902	27.389	29.5037	27.1463	-0.102073	4.76113	0.974795	0.32622	0.97569
Ogg1	11.4821	7.80655	12.8953	7.05336	6.88086	15.9613	7.68763	9.12965	8.42963	12.1778	-0.191572	3.29387	1.05481	0.307244	0.959534
ogre	102.839	109.881	140.793	94.9264	132.801	137.916	110.655	121.4	123.494	111.629	-0.0539877	6.76911	0.329222	0.567595	1
okr	6.73947	5.44986	4.68919	4.99613	5.16064	6.73369	6.7558	5.42844	6.7437	4.56666	-0.175221	2.87307	0.69349	0.407256	1
olf186-F	66.1467	59.0647	73.5031	60.5413	64.164	84.2958	75.4786	68.5958	64.9082	72.0518	-0.173301	6.11314	3.76938	0.0554291	0.804465
olf186-M	26.7083	31.2262	28.1352	34.3851	32.168	27.4336	30.7505	28.1292	32.6648	26.3851	0.0661789	4.95854	0.225363	0.636171	1
olf413	132.293	121.37	138.917	114.911	117.835	119.71	137.446	123.374	139.3	129.896	-0.0545423	6.98312	0.355933	0.55232	1
Oli	29.9532	26.5128	27.549	25.8623	23.5669	23.1938	29.5857	26.402	22.1278	23.8481	0.0916829	4.524	0.77556	0.380924	1
omd	30.702	24.7453	24.2666	22.9234	25.1151	23.6926	22.1311	27.1422	25.0782	22.0722	0.0863247	4.72163	0.655324	0.42042	1
ome	86.1155	58.4755	68.4622	64.9497	60.7236	60.8526	66.1602	57.4921	72.7056	78.9017	0.00799479	5.95585	0.00441341	0.947185	1
onecut	472.512	409.329	525.658	407.625	395.477	476.346	533.475	407.133	445.717	507.407	-0.100134	8.78345	1.13346	0.289978	0.948688
opa	5.24181	3.68234	4.68919	2.64501	6.02075	4.73852	7.22171	5.18169	5.90074	5.58147	-0.345919	2.37587	2.60967	0.109827	0.908739
Opa1	202.683	227.568	167.639	226.589	224.66	184.304	203.14	254.643	199.361	198.65	0.0116578	7.87975	0.0143924	0.904784	1
Opbp	15.975	18.1171	12.4264	13.8128	16.5141	17.7071	15.8412	19.9865	16.6485	16.237	-0.168006	4.07928	2.04137	0.156645	0.908739
opm	11.4821	13.8456	13.247	11.1678	11.0094	11.4722	11.8809	15.5451	8.64037	13.9537	-0.00285002	3.7692	0.000282324	0.986633	1
Optix	31.9501	30.0479	38.5686	39.969	34.4043	47.3852	35.8756	35.7784	32.2433	29.4296	-0.0477371	4.84026	0.166061	0.684635	1
or	16.2247	15.0239	18.1706	16.1639	17.8902	21.448	16.3071	15.7918	22.1278	18.5203	-0.172363	4.2012	1.58342	0.211628	0.925643
Or10a	0.74883	0.736467	1.87568	0	0.516064	3.24215	1.39775	0.740242	1.26444	2.02963	-0.981159	0.514205	3.48834	0.0651624	0.804465
Or13a	3.74415	2.3567	6.21318	3.23279	3.26841	5.73611	4.19325	2.96097	3.37185	3.80555	-0.0635216	1.9817	0.0459287	0.997045	1
Or19a	0	0	0	0	0	0	0	0.246747	0	0	-1.52965	-1.24837	1.82497	0.19043	0.908739
Or19b	0	0	0.11723	0	0	0.249396	0	0	0	0	-0.308803	-0.826281	0.0623261	0.829654	1
Or1a	2.4961	2.06211	5.39257	1.17556	1.20415	2.74336	2.7955	2.22073	2.95037	1.77592	0.0535949	1.59763	0.0236549	0.878122	1
Or22a	0	0	1.75845	0	0	0	0	0.246747	0	0	2.66587	-0.812089	5.2248	0.0248107	0.650484
Or22b	0	0	1.05507	0	0	0	0	0	0	0	3.56479	-0.773591	4.08583	0.047006	0.773221
Or22c	0	0	0.11723	0	0	0.249396	0	0.246747	0	0	-1.03796	-1.07537	0.785218	0.398093	1
Or23a	0	0	0.23446	0	0	0	0	0	0	0	1.85196	-1.1408	2.31055	0.137192	0.908739
Or24a	0	0.147293	0	0	0	0	0	0	0	0	1.24591	-1.20692	1.31216	0.293262	0.948688
Or2a	0	0.147293	0.703379	0	0.516064	0.498792	0.698875	0.246747	0.421482	0.507407	-0.517761	-0.232397	0.659029	0.496283	1
Or30a	0	0.147293	0	0	0	0.249396	0	0	0.210741	0	-0.99864	-1.20802	0.811002	0.398093	1
Or33a	0	0	0	0	0	0	0	0	0	0	0	-1.24223	0	1	1
Or33b	0	0	0	0	0	0	0	0	0	0	0	-1.25468	0	1	1
Or33c	0	0	0	0	0	0.249396	0	0	0	0	-1.53031	-0.751032	1.73841	0.191343	0.909299
Or35a	0	0	0.351689	0	0	0	0	0	0	0	2.28027	-0.93378	2.19071	0.14352	0.908739
Or42a	1.99688	1.03105	4.68919	0.881669	0.688086	0.748188	1.86367	1.48048	1.47519	0.76111	0.603812	0.645488	1.07624	0.302409	0.956246
Or42b	0	0	1.1723	0	0	0	0.232958	0.246747	0.210741	0	0.984756	-0.560525	0.750102	0.388821	1
Or43a	0	0	0.11723	0	0	0	0	0	0	0	1.22069	-1.0561	1.06759	0.305695	0.958542
Or43b	9.23557	7.07009	17.5845	7.64114	10.4933	13.4674	11.182	9.62315	13.2767	10.6555	-0.13212	3.39106	0.777128	0.674188	1
Or45a	0	0	0	0	0	0	0	0	0	0	0	-1.27646	0	1	1
Or45b	3.49454	3.82963	6.79933	2.64501	3.78447	7.73127	3.02846	5.67519	4.42556	3.80555	-0.21562	1.80663	0.741979	0.546726	1
Or46a	0	0.294587	0	0.881669	0.344043	0.498792	0	0	1.0537	1.01481	-0.948141	0.735482	0.836419	0.362946	1
Or47a	0	0	0.468919	0	0	0	0	0	0	0	2.60207	-0.907601	2.12753	0.149961	0.908739
Or47b	0	0	1.05507	0	0	0.249396	0	0	0	0	2.0373	-0.729687	1.83696	0.179593	0.908739
Or49a	0	0	0	0	0	0	0	0	0	0	0	-1.28367	0	1	1
Or49b	0.74883	0.147293	0.937839	0	0.172021	0.249396	0.232958	0	0	0.76111	0.786388	-0.0395257	0.971256	0.327225	0.97569
Or56a	0	0	0.468919	0	0	0	0.232958	0	0	0	1.0773	-0.947725	0.790258	0.376586	1
Or59a	0	0	0	0	0	0	0	0	0	0	0	-1.29813	0	1	1
Or59b	0	0	0.820609	0	0	0	0.232958	0	0	0	1.76408	-0.0837593	1.01901	0.315828	0.967131
Or59c	0	0.294587	0	1.17556	0	0.249396	0	0	1.26444	0.253703	-0.660283	0.287721	0.454446	0.502015	1
Or63a	12.7301	8.24843	16.9983	11.4617	9.46118	14.7144	14.6764	12.0906	11.1693	14.9685	-0.189355	3.57764	1.41414	0.2376	0.948688
Or65a	0	0	0.937839	0	0	0.498792	0	0	0.210741	0.253703	0.333695	-0.693588	0.136055	0.713172	1
Or65b	0	0	0.586149	0	0	0	0	0	0	0	2.86224	-0.739845	2.70793	0.104026	0.908739
Or65c	0	0.147293	0.23446	0	0.172021	0.249396	0	0	0	0.253703	0.401192	-0.446694	0.143926	0.705479	1
Or67a	0	0.147293	0.468919	0	0.172021	0	0	0	0	0	3.1197	-0.819464	5.16746	0.025724	0.654998
Or67b	0.24961	0	0	0	0	0.249396	0.232958	0	0	0.253703	-1.448	-1.05654	1.39062	0.242228	0.948688
Or67c	0	0.147293	0.11723	0	0	0	0.465917	0	0.421482	0.253703	-1.487	-0.830988	2.0965	0.151586	0.908739
Or67d	0	0.147293	0.703379	0	0	0	0.698875	0.246747	0.421482	0.253703	-0.521693	-0.442628	0.374805	0.54199	1
Or69a	0	0	0.703379	0	0	0	0.698875	0	0.210741	0	-0.00238413	-0.830461	6.51929e-05	0.993576	1
Or71a	0.49922	0.589174	1.28953	0.29389	0.344043	1.74577	0.698875	0.246747	0.842963	0.507407	-0.284458	0.717583	0.265114	0.66687	1
Or74a	0	0.147293	0.468919	0	0.344043	0	0.232958	0.246747	0.210741	0	0.603294	-0.963558	0.401712	0.527866	1
Or7a	0.49922	0.147293	0.351689	0	0	0	0	0	0	0	3.19397	-0.905032	5.8007	0.0182296	0.601596
Or82a	0	0	0.351689	0	0	0	0	0	0	0.253703	0.746563	-1.11137	0.40411	0.527013	1
Or83a	0.24961	0	0	0	0	0	0.232958	0	0	0	-0.231829	-1.28471	0.0495637	0.829654	1
Or83c	0	0	0.11723	0	0	0	0	0	0	0	1.22015	-1.16593	0.923105	0.341179	0.983182
Or85a	0	0	0.23446	0	0	0	0	0	0	0	1.85255	-1.06899	1.99476	0.162752	0.908739
Or85b	0	0	0.703379	0	0.172021	0.249396	0	0.246747	0	0.253703	0.552375	-0.629819	0.340048	0.561307	1
Or85c	0	0.294587	0	0	0.172021	0.249396	0	0.246747	0.210741	0	-0.372498	-0.958419	0.126196	0.723308	1
Or85d	0	0	0	0	0	0	0	0	0	0	0	-0.760085	0	1	1
Or85e	0	0	0	0.58778	0	0	0.232958	0	0.842963	0.507407	-1.82193	-0.0868483	2.55905	0.113456	0.908739
Or85f	0	0	0.23446	0	0	0.249396	0.232958	0	0	0	-0.40058	-1.00161	0.109362	0.741665	1
Or88a	0	0	0.23446	0	0.172021	0.249396	0	0.493495	0	0	-0.425475	-0.730525	0.160197	0.709414	1
Or92a	0	0.44188	2.3446	0.58778	0.344043	0.249396	0.698875	0.246747	1.0537	0.507407	0.538673	-0.0454439	0.408458	0.524429	1
Or94a	0	0.147293	0	0	0.172021	0.249396	0	0	0	0	0.382533	-0.995914	0.117029	0.746635	1
Or94b	0	0	0	0	0	0	0	0	0	0	0	-1.29082	0	1	1
Or98a	0	0	0.11723	0	0.172021	0	0	0	0	0	1.88956	-1.06724	2.04602	0.157533	0.908739
Or98b	0	0.294587	0.586149	0	0	0.249396	0.232958	0.246747	0	0.253703	0.189763	-0.850452	0.0559083	0.813695	1
Or9a	0.24961	0	0.11723	0	0.172021	0	0.232958	0.246747	0	0	0.121602	-0.696806	0.0102873	0.919456	1
orb	46.9267	35.9396	62.1318	38.4996	34.5763	43.3949	51.7168	35.2849	45.3093	53.5314	-0.065855	5.74127	0.158141	0.691846	1
orb2	92.6053	71.5846	104.803	67.0069	57.1111	82.0513	91.7856	62.9206	79.4493	92.6017	-0.053561	6.75568	0.0832549	0.773619	1
Orc1	1.24805	1.03105	0.937839	2.05723	0.860107	0.748188	0.698875	1.48048	1.0537	1.01481	0.206573	1.81472	0.102212	0.749956	1
Orc2	0.49922	0.736467	0.23446	0	0.860107	0.997584	0.698875	0	1.0537	0	-0.198156	0.76682	0.0683499	0.794371	1
Orc4	3.74415	5.15527	6.21318	7.34725	6.02075	8.47946	6.52284	5.42844	6.53296	6.34258	-0.225588	2.72323	1.16231	0.28396	0.948688
Orc5	1.49766	2.3567	2.46183	2.35112	2.4083	1.99517	2.7955	0.986989	2.10741	1.77592	0.206151	1.74335	0.402661	0.52738	1
Orc6	0.99844	1.47293	1.1723	2.35112	1.72021	1.24698	1.63071	1.97398	2.73963	2.02963	-0.355243	1.13779	0.799433	0.373725	1
Orco	2.74571	2.50399	17.1156	2.64501	2.4083	5.73611	2.09663	1.72723	4.6363	3.04444	0.793359	3.46403	1.33763	0.250612	0.948688
Orct	17.4727	20.9157	24.2666	20.5723	28.3835	22.9444	23.5288	18.7528	22.76	19.7889	0.0580336	4.42833	0.176002	0.675864	1
Orct2	11.4821	10.3105	14.0676	9.99225	10.4933	10.9734	11.6479	8.8829	10.1156	10.6555	0.11791	3.34234	0.722407	0.397684	1
ord	0	0	0	0	0	0	0	0	0	0	0	-1.26346	0	1	1
org-1	0.49922	0.147293	0	0	0	0	0	0	0	0	2.42394	-1.00391	3.50496	0.0687019	0.804465
Ork1	32.6989	32.4046	32.7071	36.7362	40.253	29.6781	34.2449	32.0772	36.6689	23.5944	0.157585	4.9822	0.909558	0.342869	0.984747
ORMDL	15.7254	15.9077	20.7497	16.4578	17.0301	20.4505	14.9093	12.3374	12.6444	14.9685	0.199024	3.8972	1.81935	0.180884	0.908739
ort	22.9641	21.5048	36.1068	24.9806	23.2229	36.4118	32.8471	29.8564	27.607	29.4296	-0.267831	4.71593	4.62066	0.0343595	0.706058
Ory	0	0	0	0	0	0	0	0	0	0	0	-1.30545	0	1	1
os	0	0	0	0	0.172021	0	0.232958	0	0	0	-0.263209	-0.946674	0.047614	0.829654	1
OS9	1.49766	2.2094	19.9291	2.05723	1.03213	0	3.72734	1.72723	1.0537	1.01481	1.98034	3.82258	3.4114	0.0681401	0.804465
osa	358.19	304.456	309.604	258.917	272.998	300.771	330.102	265.994	275.649	304.951	0.0260338	8.0875	0.0665427	0.797047	1
Osbp	95.1014	94.1205	65.7659	90.2242	90.8273	65.3417	70.3535	94.2575	76.9204	77.6332	0.178602	6.37553	3.51719	0.0640829	0.804465
Os-C	0.24961	0.883761	42.9061	1.17556	3.09639	1.99517	13.0457	1.97398	3.16111	2.53703	1.2455	4.30714	1.1378	0.289064	0.948688
Oscillin	17.9719	22.094	20.7497	20.8662	24.427	22.1962	22.364	23.441	21.917	21.0574	-0.0604631	4.4298	0.315324	0.575872	1
Oscp	473.261	559.126	488.848	471.399	523.633	546.676	398.825	532.974	394.296	384.614	0.157082	8.68926	1.84259	0.178152	0.908739
Oseg1	8.23713	6.62821	7.50271	3.82057	8.42905	7.48188	4.65917	6.16868	6.53296	6.08888	0.182821	3.0501	0.899962	0.345414	0.988663
Oseg2	4.49298	3.97692	5.27534	3.52668	3.95649	1.99517	4.42621	4.1947	5.69	4.05925	0.066548	2.44785	0.0881176	0.76729	1
Oseg4	1.74727	1.91482	2.93075	2.05723	2.92436	2.74336	3.02846	2.46747	3.16111	3.29814	-0.314	1.88113	1.0706	0.303672	0.956775
Oseg5	1.24805	1.76752	1.28953	1.46945	1.54819	1.24698	0.465917	1.23374	1.47519	2.28333	0.135496	0.716713	0.0830033	0.773952	1
Oseg6	3.49454	2.65128	4.45473	3.23279	2.06426	4.23973	2.56254	3.45446	4.21482	2.28333	-0.0711556	2.00049	0.0715194	0.824736	1
Osi1	0	0	0	0	0	0	0	0	0	0	0	-1.27627	0	1	1
Osi10	0	0	0	0	0	0	0	0	0.210741	0	-1.51439	-1.26332	2.27525	0.19043	0.908739
Osi11	0	0	0	0	0	0	0	0	0	0	0	-1.29074	0	1	1
Osi12	0.24961	0.44188	0.23446	0	0.172021	0.249396	0.465917	0	0.210741	0	0.299938	-0.713467	0.0932741	0.760783	1
Osi13	0	0	0	0	0	0	0	0	0	0	0	-1.23441	0	1	1
Osi14	0	0	0.11723	0	0	0.249396	0	0	0	0	-0.310647	-1.20593	0.0625732	0.829654	1
Osi15	0.24961	0.147293	0.23446	0	0.172021	0.498792	0.232958	0	0	0	0.223434	-0.873004	0.0488876	0.82558	1
Osi16	0	0	0.11723	0	0	0	0	0	0	0	1.21953	-1.29847	1.53185	0.293262	0.948688
Osi17	0	0.294587	0.351689	0	0.172021	0.249396	0	0.246747	0	0	0.888543	-0.480943	0.856568	0.357256	0.999187
Osi18	0	0.294587	0	0	0	0	0	0	0	0	1.89867	-1.12796	2.1424	0.148951	0.908739
Osi19	0.24961	0.147293	0	0	0	0.748188	0.465917	0.246747	0	0.507407	-2.0806	-0.900162	4.34548	0.040331	0.742522
Osi2	48.1747	63.4835	43.7267	57.0146	55.5629	53.3707	40.3018	57.4921	50.367	54.5462	0.0651597	4.9735	0.239442	0.625838	1
Osi20	0	0.294587	0.351689	0	0	0.249396	0	0	0.421482	0.253703	-0.185203	-0.828062	0.0363686	0.903217	1
Osi21	0	0	0	0	0	0	0	0	0	0	0	-1.27635	0	1	1
Osi22	1.74727	0.589174	1.52399	1.76334	0.860107	0.997584	0.931834	0.986989	1.89667	1.52222	-0.0181533	0.530271	0.00194742	0.964902	1
Osi23	0	0	0	0	0	0.249396	0	0	0	0	-1.53061	-1.24756	1.9044	0.19043	0.908739
Osi24	8.23713	11.4889	8.79224	6.17169	8.60107	6.2349	7.22171	10.3634	5.90074	6.84999	0.263222	2.60269	1.17016	0.282351	0.948688
Osi3	0.49922	0.147293	0.11723	0.29389	0.688086	0	0.232958	0.246747	0.210741	0.253703	0.72816	-0.810329	0.653285	0.421247	1
Osi4	0.24961	0.294587	0.586149	0.29389	1.03213	0.249396	0.465917	1.23374	0	0.76111	-0.0471218	-0.401456	0.004728	0.989334	1
Osi5	0	0.294587	0	0	0	0	0	0.246747	0.210741	0	-0.344983	-1.08239	0.0869158	0.768993	1
Osi6	0	0.147293	0	10.58	0	0	12.3468	0	34.3507	6.34258	-2.55172	0.513044	6.78788	0.0109598	0.498166
Osi7	0.24961	0.147293	0.351689	0.29389	0.516064	0.498792	0.232958	0.740242	0.421482	0	-0.253589	-0.282584	0.0893357	0.765735	1
Osi8	0.99844	1.03105	2.46183	0.58778	1.37617	1.49638	1.16479	1.23374	1.0537	1.52222	0.0890594	0.941646	0.03033	0.862147	1
Osi9	7.23869	5.44986	6.79933	2.9389	6.88086	9.47704	5.12509	5.42844	3.79333	5.83518	0.0129981	2.50052	0.00199998	0.964432	1
osk	0	1.62023	0.820609	1.17556	0.516064	0	0.232958	0	0	0	3.61715	3.73489	2.71606	0.103116	0.906788
Osm6	0.24961	0.589174	0.703379	0	0.688086	0.498792	0.698875	1.23374	0	0.76111	-0.3149	0.319404	0.22517	0.636315	1
osp	101.841	102.664	78.0751	100.804	96.504	76.5645	85.9617	106.595	98.4159	98.1832	0.0408387	6.47659	0.17184	0.6795	1
Ost48	36.6927	38.149	34.1139	47.904	39.909	36.6612	33.3131	39.7263	47.2059	35.7722	0.0222123	5.28467	0.0306964	0.861326	1
OstDelta	43.6818	52.4365	54.8636	57.3085	49.8862	48.3828	49.6202	46.882	66.3833	48.711	-0.0112971	5.65248	0.0114229	0.915131	1
Ostgamma	34.9454	38.8855	49.5882	42.0262	38.1888	47.6346	42.8644	32.5706	44.0448	42.3685	-0.0370994	5.233	0.0991677	0.914163	1
OstStt3	77.1295	80.1276	95.0734	90.5181	83.4304	83.2982	89.689	85.3746	94.6226	81.1851	-0.0263294	6.27678	0.0809918	0.776633	1
Ote	2.24649	3.09316	1.99291	1.76334	1.89224	1.99517	0.931834	1.23374	2.10741	1.77592	0.457845	2.03371	0.805268	0.371995	1
otk	6.73947	8.10114	7.50271	6.75947	7.56894	7.73127	8.38651	4.6882	6.53296	7.3574	0.0890513	2.99159	0.234256	0.6296	1
otp	10.9828	12.0781	11.3713	7.05336	11.0094	12.4698	11.8809	11.5971	8.85111	11.4167	-0.0771983	3.44891	0.290306	0.775699	1
otu	0.49922	1.17835	0.937839	1.46945	0.516064	0.498792	0.698875	0.246747	0.632222	0.507407	0.773869	2.38403	0.61034	0.436776	1
out	18.9704	16.6442	25.0872	18.8089	16.8581	20.9493	18.1708	16.7788	12.8552	16.237	0.190434	4.42449	1.91988	0.169405	0.908739
ovo	14.9766	12.6672	18.7568	14.6945	13.7617	18.9541	12.8127	14.8048	17.4915	15.7296	-0.0867583	4.04848	0.163986	0.686505	1
ox	116.818	155.689	160.136	133.132	147.25	193.032	122.769	149.282	123.073	129.896	-0.00703606	7.02706	0.00372361	0.951482	1
Oxp	0	0	0	0	0.172021	0	0	0	0	0	1.26015	-0.391513	1.03296	0.31311	0.96534
oxt	43.4322	42.2732	41.4994	46.4346	43.6934	39.1552	39.6029	40.4666	46.9952	35.2648	0.105368	5.30398	1.38676	0.242158	0.948688
oys	183.214	177.341	213.007	189.853	194.728	239.171	219.447	200.112	199.15	221.737	-0.171482	7.82822	5.09213	0.0265355	0.65856
p	72.8861	70.1117	66.0004	69.358	78.0977	67.8357	71.0523	73.284	74.813	65.9629	0.0133535	6.12022	0.0341133	0.985082	1
p115	24.961	27.5439	19.9291	29.9768	28.8996	22.1962	26.0914	27.1422	30.7682	23.3407	0.00986019	4.75979	0.00552127	0.940938	1
p120ctn	201.186	206.653	334.105	179.861	175.29	284.561	299.585	207.021	262.372	330.068	-0.331652	7.80574	4.80247	0.0310856	0.684852
p130CAS	90.8581	84.841	90.9703	87.8731	83.6024	72.3248	93.1834	85.3746	91.2508	86.0054	0.0325986	6.34946	0.182694	0.670123	1
p24-1	39.9376	45.8083	43.844	49.0796	49.8862	40.4021	38.6711	49.1027	40.8837	41.8611	0.11596	5.43084	1.52437	0.220277	0.936873
p24-2	0	0	0	0	0	0	0	0	0	0	0	-1.30545	0	1	1
P32	18.7208	25.1872	24.1493	25.2745	28.8996	19.2035	23.9947	26.1552	21.917	19.5352	0.145272	5.07612	1.74333	0.190174	0.908739
p38a	15.4758	14.8766	18.5223	12.0495	12.3855	16.7095	18.1708	13.8179	14.5411	15.9833	-0.0985785	3.99195	0.497853	0.583797	1
p38b	41.4353	47.2812	43.1406	39.0873	38.8768	36.4118	38.9041	36.7654	42.7804	45.9203	0.0661945	5.30574	0.549638	0.460458	1
p38c	6.73947	2.06211	0.11723	0	0.172021	0	1.39775	0.493495	0.842963	0.76111	1.25828	0.177116	3.29826	0.0727907	0.810646
p47	51.6693	53.7621	46.6575	54.0757	55.5629	49.6298	41.9325	49.843	55.2141	44.3981	0.116497	5.70176	1.51665	0.221439	0.938644
p53	12.4805	8.24843	12.3091	8.22891	10.6653	10.724	9.5513	10.6101	10.7478	11.6704	-0.0303499	3.5644	0.0419524	0.91532	1
P58IPK	40.1872	56.4134	33.9966	58.778	56.423	39.4046	47.2906	52.5572	53.3174	56.0684	-0.0214161	5.64239	0.0235269	0.878449	1
P5CDh1	586.584	603.609	666.334	607.47	627.018	637.207	623.63	612.18	571.107	609.142	0.0179493	9.00244	0.0912539	0.763309	1
P5CDh2	0	0	0.351689	0	0.172021	0	0.232958	0.246747	0	0	0.380808	-0.869861	0.12707	0.722392	1
P5cr	19.22	28.5749	25.5561	25.8623	32.6841	24.1914	26.7902	28.3759	24.0244	25.3703	0.0415558	4.5869	0.143264	0.705977	1
P5cr-2	10.234	19.4427	4.80642	13.5189	11.3534	7.23248	4.42621	14.0646	11.38	4.82036	0.482385	4.28818	1.45228	0.231423	0.948688
Pa1	13.2293	16.055	15.1226	11.7556	12.2135	14.7144	11.8809	9.62315	16.227	19.7889	-0.0663597	4.26954	0.139332	0.709852	1
pAbp	669.205	663.999	630.345	638.916	620.137	531.961	676.977	625.998	720.101	658.107	0.00410575	9.7663	0.00158939	0.96829	1
Pabp2	17.7223	19.0009	17.7017	22.6295	20.2985	25.4384	23.5288	19.7398	21.4956	22.5796	-0.217971	4.73037	2.76722	0.0998041	0.897042
pad	10.9828	10.6051	10.7851	10.8739	9.46118	12.7192	10.7161	9.62315	13.4874	12.1778	-0.159328	3.60405	0.659161	0.419068	1
Paf-AHalpha	16.9735	15.7604	22.6254	19.3967	17.5462	18.7047	15.8412	17.2723	19.3882	15.9833	0.0846199	4.37206	0.530478	0.468358	1
pain	53.6662	53.4675	58.2632	61.1291	49.5422	59.1068	51.4838	51.0767	45.0985	51.7555	0.0942257	5.53576	0.946386	0.333333	0.97817
Paip2	62.6521	66.7239	73.1514	61.1291	59.6914	62.0996	67.7909	65.8815	68.28	73.3203	-0.0584295	6.29515	0.427528	0.519704	1
Pak	121.311	123.285	129.656	121.083	112.674	114.972	133.019	108.816	122.019	136.492	-0.0168074	7.11113	0.0400757	0.841799	1
Pak3	57.6599	51.4054	51.9328	47.6102	47.6499	55.6153	57.5407	51.0767	51.6315	52.0092	-0.0639625	5.79833	0.630988	0.42915	1
Pal1	55.9127	58.6228	62.249	52.6063	66.0562	64.5935	64.7625	56.0116	61.9578	60.6351	-0.0564811	6.11668	0.332381	0.565746	1
Pal2	425.086	443.059	350.4	471.693	466.35	327.956	349.205	418.73	371.114	372.183	0.229137	8.7423	9.11748	0.00332064	0.313401
pall	19.7192	19.4427	21.6875	17.6334	22.0187	19.9517	21.6651	15.5451	18.7559	21.3111	0.0540706	4.29883	0.23314	0.630416	1
Pallidin	10.234	9.86866	12.1919	13.225	11.0094	8.47946	10.4831	8.63616	8.42963	10.6555	0.272322	3.41298	4.3313	0.0403511	0.742522
pan	380.406	330.085	542.071	320.046	281.599	451.407	423.752	318.551	398.932	472.903	-0.15449	8.81737	0.943508	0.334065	0.978446
PAN2	90.1092	89.9963	78.6612	86.6975	79.818	81.8019	83.8651	86.6083	91.2508	86.2591	-0.0166865	6.45354	0.0580056	0.810242	1
papi	79.6256	82.1898	73.5031	73.4725	78.7858	82.0513	74.7797	92.777	78.3956	86.7665	-0.096969	6.09691	1.80573	0.182509	0.908739
Papss	34.4462	48.0177	45.3679	41.7324	40.253	39.654	35.1767	44.1678	44.677	49.4722	-0.0174662	5.37361	0.0310003	0.860648	1
Papst2	17.9719	19.8846	28.7213	16.1639	22.5348	27.1842	20.0344	20.7268	22.3385	20.8037	-0.0589771	4.34197	0.193836	0.906391	1
par-1	585.585	601.841	596.934	603.356	538.255	546.925	620.601	547.779	572.161	624.618	0.0068254	9.10018	0.0132921	0.908479	1
par-6	100.593	92.6476	110.079	98.4531	86.0107	94.7704	110.655	97.9587	115.697	135.985	-0.186111	6.85899	3.93941	0.0503117	0.798448
para	576.1	624.966	645.116	516.658	502.303	542.935	555.14	540.87	589.442	639.84	-0.00113979	9.35071	7.01142e-05	0.993338	1
Parg	12.9797	15.3185	16.1777	19.9845	16.6861	15.7119	16.773	17.2723	18.1237	14.9685	-0.0360316	3.99468	0.0716398	0.789596	1
park	13.7286	11.9308	10.3162	12.6373	12.0415	14.7144	13.5116	11.8439	14.5411	13.1926	-0.172149	3.82174	1.48418	0.226408	0.943775
Parp	30.9517	35.645	56.9737	28.8012	26.8353	51.8744	51.4838	34.2979	46.7845	62.1573	-0.442656	5.59557	6.09819	0.0154815	0.561077
parvin	63.9002	64.0727	50.995	56.4268	62.9599	63.0972	52.8816	65.1413	59.8504	60.8888	-0.0174428	5.91542	0.0534768	0.817662	1
pasha	15.975	14.7293	14.4193	15.5762	17.7182	10.4746	13.0457	16.7788	17.913	15.7296	0.0794083	4.08364	0.298889	0.585976	1
Pask	73.635	61.5687	63.6558	62.3046	69.1526	74.0706	78.74	72.5437	76.9204	76.6184	-0.19896	5.9843	6.35894	0.0134967	0.530866
Past1	85.117	88.0815	85.9295	83.7586	90.9994	80.5549	90.1549	84.6343	93.5689	76.8721	0.0272065	6.36357	0.185035	0.668143	1
Pat1	72.8861	74.9724	79.2474	74.9419	71.7329	81.5525	81.3025	75.7514	70.5982	80.1703	-0.0577851	6.1358	0.851752	0.358605	1
path	301.03	251.283	360.716	267.146	238.938	414.995	432.837	281.539	400.407	373.705	-0.423138	8.62922	8.09788	0.00552335	0.395819
Patj	101.092	104.136	104.335	104.625	103.729	86.0416	101.803	104.127	94.4119	96.9147	0.099892	6.39418	1.47037	0.228564	0.947037
Patr-1	31.7005	31.2262	30.9487	32.3279	27.0074	25.9372	33.0801	27.6357	29.293	33.7425	0.0313659	5.12267	0.0904092	0.764374	1
Patronin	228.393	239.499	219.571	247.749	354.708	205.003	234.822	242.306	218.117	233.153	0.186808	7.74184	2.68381	0.104977	0.908739
Patsas	40.9361	32.5519	45.4852	34.0912	33.5442	43.8937	41.2337	29.8564	37.0904	32.474	0.0183375	5.00785	0.0276857	0.868235	1
pav	0	0	0.23446	0.29389	0	0	0	0.246747	0.210741	0	0.109962	1.01555	0.0050038	0.943769	1
Pax	188.206	242.887	163.184	186.032	180.106	206.749	169.594	211.216	172.597	163.639	0.0564863	7.35683	0.159232	0.690841	1
pb	13.9782	12.9618	19.3429	8.81669	9.46118	13.4674	15.8412	15.7918	14.5411	13.9537	-0.164589	3.75667	1.13689	0.392048	1
Pbgs	13.7286	13.8456	14.771	8.22891	14.7938	14.2156	13.5116	12.3374	16.4378	12.1778	-0.0546003	3.94063	0.198144	0.850707	1
pbl	32.4493	32.2573	32.8243	31.7401	32.6841	42.1479	37.5063	34.7914	33.0863	39.0703	-0.202458	4.95674	2.59475	0.110834	0.908739
Pbp45	0.49922	1.32564	1.75845	0.881669	2.92436	2.24456	1.63071	1.48048	2.10741	2.53703	-0.360629	1.18576	1.26696	0.317518	0.968598
Pbp49	0	0	0	0	0	0	0	0	0	0	0	-1.30545	0	1	1
Pbp95	5.24181	5.74445	4.92365	8.22891	4.64458	5.9855	4.89213	3.20772	4.84704	5.58147	0.205897	2.51365	0.682634	0.410937	1
Pburs	0	0	0	0	0	0	0.232958	0	0	0	-1.52431	-1.22788	2.12131	0.19043	0.908739
Pc	32.4493	29.606	30.3625	28.8012	26.3193	25.189	25.3925	28.8694	34.3507	36.0259	-0.0236425	5.13808	0.0659156	0.797984	1
Pcd	31.4509	42.4205	30.7142	45.259	38.0167	33.6684	25.8584	42.4405	34.14	27.9074	0.191431	5.2379	2.46104	0.120324	0.908739
pch2	9.23557	6.48091	8.20609	7.93503	6.02075	6.2349	6.05692	7.64917	8.42963	5.58147	0.14279	3.07636	0.434025	0.511757	1
PCID2	10.234	6.62821	6.91656	6.75947	6.36479	8.72886	7.68763	5.42844	8.21889	8.62591	-0.08157	2.90563	0.163524	0.686923	1
pck	31.7005	32.2573	42.4372	29.389	28.0395	41.6491	36.3415	28.6227	33.297	37.5481	-0.106703	4.96717	0.698456	0.413003	1
pcl	0	0	0	0	0	0	0	0	0	0	0	-1.11651	0	1	1
Pcl	34.6958	31.3735	28.2524	26.744	33.8882	29.1793	28.8869	27.1422	31.4004	30.4444	0.0753226	5.06575	0.318194	0.574143	1
pcm	56.4119	53.9094	44.4301	54.0757	50.0582	42.6467	45.1939	50.0897	55.4248	45.1592	0.113412	5.67362	1.19426	0.277483	0.948688
Pcmt	48.9236	52.1419	49.2365	55.5452	51.2624	51.625	47.0576	56.0116	49.3133	43.637	0.0526407	5.69398	0.438689	0.509503	1
PCNA	0.24961	1.32564	0.586149	1.46945	1.03213	0.748188	1.16479	0.740242	0	0.507407	0.546737	2.10679	0.452091	0.503122	1
Pcp	0.74883	0.883761	0.468919	0.29389	1.20415	2.24456	1.39775	1.48048	0.632222	1.01481	-0.847775	0.508467	3.75424	0.0559113	0.804465
pcs	80.6241	73.9413	71.7446	83.1708	81.1941	75.3176	88.7572	88.829	70.5982	86.7665	-0.0722771	6.31892	0.953388	0.33156	0.976869
p-cup	0.49922	0.147293	0.11723	0	0.172021	0	0	0	0	0	3.01646	-1.09742	6.68347	0.0187687	0.604589
pcx	69.142	60.3903	61.4284	57.6024	55.2189	56.1141	71.2853	52.5572	59.0074	60.6351	0.0189675	5.90659	0.0381695	0.845558	1
Pdcd4	237.878	241.119	194.367	221.299	214.167	189.541	213.623	233.67	222.542	228.84	0.0265097	7.80445	0.149733	0.699733	1
PDCD-5	9.23557	10.6051	10.199	11.4617	13.0736	12.9686	9.31834	11.8439	11.1693	8.37221	0.0241412	3.51155	0.0274093	0.869017	1
Pde11	150.764	152.596	159.081	136.071	129.016	164.851	165.401	134.477	162.27	151.461	-0.096873	7.33132	1.39099	0.241446	0.948688
Pde1c	346.708	315.061	334.457	292.126	294.329	290.297	306.806	276.11	298.62	314.846	0.0904452	8.18424	1.12856	0.291016	0.948688
Pde6	210.421	178.962	210.076	188.677	180.278	196.275	197.316	181.359	182.923	207.783	0.00420173	7.49929	0.00325444	0.954638	1
Pde8	137.535	124.168	120.278	134.308	118.351	129.686	116.945	114.244	115.275	115.181	0.100535	6.98948	2.09675	0.1512	0.908739
Pde9	90.8581	78.0655	92.7288	80.5258	66.7443	77.8115	88.2913	67.1153	86.8252	93.1091	-0.0151297	6.43015	0.0164772	0.898157	1
Pdf	78.128	68.0496	108.789	72.5908	87.2149	79.5573	69.4216	61.1933	58.3752	60.1277	0.340224	5.98474	9.96803	0.00218807	0.273133
Pdfr	60.4056	56.2661	60.1389	57.0146	62.2718	52.3731	55.4441	56.5051	59.4289	52.0092	0.102411	6.28547	1.91126	0.170355	0.908739
pdgy	181.217	181.466	206.911	174.571	174.086	195.776	182.407	185.307	153.841	174.548	0.0432147	7.44683	0.258338	0.612548	1
Pdh	828.955	1049.17	1236.19	1189.96	1322.16	1096.1	1147.79	1210.79	973.201	1161.2	0.00982653	9.92649	0.00572173	0.939877	1
Pdi	287.052	334.209	256.851	336.504	370.19	249.396	284.209	287.461	339.925	301.4	0.115399	8.36188	0.770632	0.382435	1
Pdk	166.49	170.419	162.012	160.464	178.042	165.848	179.145	149.529	160.163	158.057	0.0433688	7.35833	0.34678	0.557464	1
Pdk1	229.891	219.615	220.04	202.49	202.125	212.485	219.214	200.852	207.79	221.229	0.0172263	7.87627	0.0698268	0.792213	1
pdm2	9.73479	8.69031	8.08886	10.2861	6.88086	7.98067	6.05692	8.63616	6.53296	9.64073	0.158422	3.07485	0.681176	0.411435	1
pdm3	120.811	106.051	117.23	101.98	108.546	105.494	105.53	90.5563	111.903	112.898	0.075667	6.68127	0.668108	0.41594	1
Pdp	41.9345	40.8003	34.3483	41.7324	41.4572	35.913	37.9722	37.7523	39.83	38.5629	0.0716444	5.23901	0.742793	0.498802	1
Pdp1	314.758	308.874	357.903	295.065	296.221	345.413	351.767	317.811	347.933	383.853	-0.150782	9.24939	2.14838	0.146318	0.908739
pds5	76.3807	64.5145	71.2757	65.2435	55.2189	68.3345	71.0523	66.6218	70.3874	62.1573	-0.0267501	6.04759	0.106885	0.744503	1
Pdsw	162.496	217.111	130.242	181.33	191.116	152.88	122.536	194.684	139.721	141.82	0.23114	7.19931	3.64485	0.0595323	0.804465
Pdxk	27.4571	35.7923	32.8243	26.744	30.4478	29.6781	30.7505	32.0772	33.5078	31.9666	-0.035655	5.21805	0.118909	0.958902	1
PDZ-GEF	130.546	118.571	136.807	121.964	104.933	116.218	133.485	118.192	121.387	127.105	-0.00829206	6.88359	0.0123114	0.999218	1
pea	27.7067	29.7533	20.6324	24.099	25.9752	19.2035	24.9266	24.9215	28.0285	24.1018	0.076854	4.64742	0.391581	0.533104	1
peb	40.6864	40.2111	36.4585	46.7285	40.253	31.1745	30.0516	30.1032	33.7185	42.3685	0.283063	5.0557	5.9931	0.0163661	0.581423
Peb	0	0	0.11723	0	0	0	0	0	0	0	1.21958	-1.2645	1.38976	0.293262	0.948688
PebII	0	0	0	0	0	0	0	0	0	0	0	-1.30545	0	1	1
PebIII	977.224	1441.71	1082.73	1159.1	1367.23	1040.98	819.082	1214.74	903.235	910.795	0.302407	10.0555	7.22103	0.00862875	0.448437
Pebp1	0.24961	0.294587	0	0	0	0	0	0	0	0	2.37852	0.184945	2.15949	0.145465	0.908739
Pect	215.913	203.412	211.483	195.143	236.185	236.178	239.248	218.618	213.27	225.035	-0.0918711	7.69951	1.80265	0.182878	0.908739
PEK	75.1326	70.1117	68.6967	75.5297	69.6687	67.3369	74.5467	75.5047	68.0693	65.2018	0.0324973	6.40922	0.170211	0.739324	1
pelo	24.4618	22.6832	17.9362	22.3356	25.6312	19.2035	20.9663	24.6747	27.8178	21.5648	-0.0228686	4.68474	0.0393446	0.843229	1
pen	13.7286	17.3806	10.199	19.1028	19.9545	12.7192	12.5798	17.2723	17.913	9.64073	0.179886	4.27329	0.863779	0.35525	0.996857
Pen	0.99844	1.17835	0.586149	0.881669	0.860107	0.748188	0.698875	0.246747	1.26444	0	0.50283	3.38668	0.162333	0.688004	1
pen-2	9.9844	10.1632	15.5916	11.1678	10.4933	12.4698	13.5116	11.3504	11.8015	12.9389	-0.0985446	3.56961	0.289171	0.648811	1
Pep	270.328	296.207	228.246	288.894	293.641	213.982	237.851	283.513	252.257	245.077	0.159495	8.10962	2.89702	0.0923072	0.873315
Pepck	0	0	0	0	0	0	0	0	0	0	0	-1.30545	0	1	1
per	20.7176	28.1331	18.2879	24.9806	31.4799	16.2107	17.4719	23.1942	23.1815	18.774	0.319349	7.07874	4.09985	0.0459469	0.770094
Peritrophin-15a	0	0	0	0.29389	0.172021	0	0	0	0	0	1.96268	-0.706295	2.71805	0.137192	0.908739
Peritrophin-15b	0	0	0	0	0	0	0	0	0	0	0	-1.17917	0	1	1
Peritrophin-A	1.49766	3.09316	3.39966	4.11446	3.09639	2.99275	2.09663	1.72723	1.89667	1.52222	0.570899	1.83721	2.31556	0.131705	0.908739
pes	60.6553	62.8943	69.0484	59.0719	63.4759	64.0948	62.4329	58.2324	61.3256	60.6351	0.0416163	5.9346	0.173008	0.678475	1
Pex1	16.4743	21.5048	20.8669	16.7517	19.4384	18.7047	20.9663	21.9605	15.8056	17.5055	0.0136339	4.17916	0.0118054	0.913728	1
Pex10	8.98596	10.7524	7.50271	6.75947	6.70884	10.2252	5.591	6.90893	7.58667	6.08888	0.168703	3.14043	0.79867	0.373952	1
Pex11	13.2293	11.4889	22.6254	13.5189	16.342	22.1962	12.1138	16.0386	16.227	14.4611	-0.0507421	4.08788	0.0987148	0.908018	1
Pex12	9.9844	6.33362	5.62703	9.69836	7.2249	7.73127	7.45467	5.92194	7.37593	7.3574	0.0804136	3.00039	0.224913	0.95721	1
Pex13	60.4056	55.3823	61.8973	57.0146	55.735	63.596	58.4726	56.7519	53.3174	53.2777	0.0257605	5.72748	0.102421	0.749709	1
Pex14	23.4633	24.1561	25.4389	22.0417	24.7711	21.1987	21.8981	25.1682	22.76	16.237	0.163247	4.63077	2.17878	0.143528	0.908739
Pex16	16.4743	19.8846	21.922	17.0456	17.8902	25.189	20.7333	17.2723	18.9667	20.2963	-0.124806	4.19704	0.833811	0.363691	1
Pex19	77.3791	83.6627	82.7643	80.8197	84.8066	79.3079	64.0636	83.1538	65.9619	71.798	0.17017	6.16677	3.7935	0.0546703	0.804465
Pex2	8.48674	10.3105	11.8402	11.4617	10.1493	11.971	13.5116	10.3634	10.7478	10.4018	-0.120222	3.59796	0.609514	0.437086	1
Pex23	125.304	113.416	104.803	112.266	105.449	98.7608	116.945	104.621	111.903	107.57	0.0546496	6.58537	0.449743	0.50423	1
Pex3	42.9329	46.9866	41.2649	43.4957	52.1225	41.6491	43.0973	50.0897	42.5696	41.6074	0.0514529	5.41634	0.3101	0.579046	1
Pex5	30.9517	39.7692	34.3483	41.1446	43.3494	30.6757	31.9153	34.2979	29.9252	26.1314	0.309169	5.28567	8.99232	0.00353277	0.314323
Pex6	43.1825	51.8473	51.8156	42.9079	45.2416	48.3828	40.7677	47.6222	39.1978	44.6518	0.0970289	5.43121	1.41905	0.236793	0.948688
Pex7	3.49454	2.65128	2.57906	4.70224	2.58032	3.74094	2.09663	0.740242	1.47519	2.79074	0.527443	1.36577	3.09274	0.0821514	0.844071
Pez	30.2028	25.1872	24.1493	20.8662	20.6426	21.1987	27.955	21.2203	20.4419	24.3555	0.0715288	4.47843	0.350246	0.555506	1
pfk	23.4633	20.7684	18.874	19.3967	20.9866	17.2083	19.5685	19.7398	18.3344	16.4907	0.176617	4.29411	2.70384	0.103708	0.908121
Pfk	514.446	499.472	499.282	451.709	485.101	521.736	445.65	478.69	428.014	460.725	0.0697406	8.65971	0.854824	0.357744	0.999229
Pfrx	240.874	226.979	211.717	219.242	237.734	229.694	209.43	219.112	224.017	210.32	0.056679	7.971	0.493093	0.484422	1
Pgam5	15.2262	12.9618	9.49562	12.3434	11.8695	9.72644	10.2502	14.5581	12.223	9.13332	0.132697	3.62089	0.596055	0.454596	1
Pgam5-2	0	0.147293	0	0	0	0	0	0	0	0	1.2458	-1.2912	1.50833	0.293262	0.948688
pgant2	83.1202	80.5695	79.8335	71.7091	81.8822	82.55	80.1377	89.0758	79.4493	98.6906	-0.112676	6.4465	1.40228	0.239561	0.948688
pgant3	30.4524	26.5128	33.2933	33.2095	28.2115	33.1697	30.7505	33.3109	27.1856	31.7129	-0.0426525	4.92457	0.250835	0.61775	1
Pgant35A	12.7301	17.8225	13.0125	12.6373	16.5141	14.7144	12.3468	15.5451	14.1196	13.4463	0.0607009	3.85635	0.194177	0.660554	1
pgant4	4.24337	1.91482	2.11014	3.52668	3.95649	2.24456	3.26142	3.20772	2.10741	2.28333	0.22624	1.46856	0.212888	0.645663	1
pgant5	81.6225	75.267	82.7643	66.4191	70.7008	75.0682	73.149	67.362	79.0278	81.1851	0.00552174	6.39471	0.00389509	0.950379	1
pgant6	16.9735	14.2875	11.4885	24.099	16.6861	14.7144	19.3356	14.8048	22.5493	22.8333	-0.203567	4.14815	1.50647	0.222983	0.940938
pgant8	0.24961	0.589174	1.1723	1.17556	0.516064	0.498792	0.698875	0.986989	0.632222	0.507407	0.172809	0.946695	0.101036	0.75135	1
PGAP3	23.4633	17.8225	26.6112	18.8089	24.083	30.4263	28.188	18.506	21.4956	22.0722	-0.116814	4.41078	0.875392	0.352052	0.993705
PGAP5	20.7176	18.559	25.3216	19.9845	18.4063	25.4384	26.3243	17.0256	18.5452	17.5055	-0.0210113	4.31938	0.028921	0.961396	1
pgc	0.24961	0.883761	0.468919	0.29389	0.172021	0.249396	0.465917	0	0	0.253703	1.13117	1.60086	0.962973	0.329154	0.97569
Pgd	55.9127	61.716	49.2365	61.423	78.4418	54.3683	44.728	58.2324	54.7926	38.8166	0.288132	5.74645	3.66014	0.0590115	0.804465
Pgi	389.392	401.227	405.381	372.652	387.22	430.707	362.018	387.147	367.743	388.166	0.015248	8.50678	0.0271341	0.869542	1
Pgk	314.009	329.79	261.891	322.985	346.107	293.29	249.266	354.823	272.699	258.524	0.140241	8.13023	1.97494	0.163478	0.908739
Pglym78	438.815	486.51	460.83	429.667	465.49	505.526	366.91	452.041	377.437	354.931	0.149855	8.42517	2.2726	0.135294	0.908739
Pglym87	0	0	0.11723	0	0	0	0	0	0	0	1.21953	-1.27165	1.71139	0.293262	0.948688
Pgm	182.964	247.895	142.434	195.143	242.722	169.839	167.031	212.449	223.807	160.594	0.114544	7.83838	0.569857	0.45235	1
PGRP-LA	84.8674	78.3601	103.983	89.0486	90.4833	97.015	102.735	88.829	87.8789	91.5869	-0.0658084	6.23174	0.655667	0.420298	1
PGRP-LB	10.7332	6.62821	11.2541	14.4006	11.0094	14.7144	19.5685	10.6101	17.7022	12.4315	-0.498087	3.83559	3.86389	0.0525189	0.804465
PGRP-LC	65.6475	60.6849	64.0075	56.4268	56.423	64.3441	71.2853	54.0377	63.2222	56.5758	-0.0292285	5.98558	0.0752132	0.784541	1
PGRP-LD	0.24961	0.147293	0.23446	0.58778	0.516064	0.748188	0.232958	0.246747	0.842963	0.507407	-0.633198	-0.497635	0.713046	0.400746	1
PGRP-LE	22.4649	19.4427	18.2879	20.2784	21.3307	21.6974	21.1992	21.467	19.3882	16.4907	0.0173289	4.28211	0.0215143	0.969369	1
PGRP-LF	9.9844	10.4578	13.1297	8.22891	11.5254	10.4746	13.7446	10.1166	10.9585	10.1481	-0.0384247	3.44391	0.0233074	0.879013	1
PGRP-SA	19.7192	7.80655	11.0196	15.5762	8.77309	5.48671	7.22171	8.8829	17.07	5.58147	0.458163	3.19228	1.412	0.237952	0.948688
PGRP-SB1	6.24025	7.95385	3.86858	10.8739	9.46118	11.4722	8.85242	2.96097	14.9626	19.0278	-0.623037	5.1968	0.523374	0.471343	1
PGRP-SB2	0	0	0	0	0	0	0	0	0	0	0	-1.27733	0	1	1
PGRP-SC1a	0	0	0	0	0	0	0	0	0	0	0	-1.25593	0	1	1
PGRP-SC1b	0	0	0.23446	0	0	0	0.465917	0	0	0	-0.395996	-1.15253	0.120267	0.760928	1
PGRP-SC2	41.6849	0	0	0	0	0.498792	0.698875	0	0.210741	1.26852	3.84421	1.61584	6.83658	0.0105218	0.48363
PGRP-SD	13.4789	11.047	12.6608	12.3434	15.826	13.7168	20.0344	6.66218	29.7144	16.4907	-0.416583	4.09945	0.869559	0.353653	0.995275
PH4alphaEFB	66.3963	60.9795	56.0359	70.5336	67.9485	53.3707	61.734	69.336	62.1685	50.7407	0.110204	5.8694	1.79119	0.184262	0.908739
PH4alphaMP	0.24961	1.03105	1.52399	1.46945	2.92436	2.99275	1.39775	2.96097	1.89667	2.28333	-0.622308	1.5425	3.67043	0.0586634	0.804465
PH4alphaNE1	0.74883	1.03105	0.820609	1.46945	0.860107	0.498792	1.63071	0.740242	0.210741	1.01481	0.239686	0.421682	0.23199	0.631259	1
PH4alphaNE2	0	0	0	0	0	0	0	0	0	0	0	-1.29089	0	1	1
PH4alphaNE3	0.24961	0	0	0	0	0	0	0	0	0	1.29201	-1.20665	1.18581	0.293262	0.948688
PH4alphaPV	0	0.147293	0	0	0	0	0	0	0.210741	0.253703	-0.999872	-0.904086	0.640558	0.426031	1
PH4alphaSG1	0	0	0	0	0	0	0	0	0	0	0	-1.19448	0	1	1
PH4alphaSG2	0	0.294587	0.11723	0	0.172021	0.249396	0.232958	0.246747	0	0.253703	-0.430255	-1.09706	0.239475	0.666984	1
Phae1	0	0	0	0	0	0	0	0	0.210741	0	-1.51505	-0.826797	0.652501	0.426235	1
Phae2	0	0	0	0	0	0	0	0	0	0	0	-0.579787	0	1	1
Phax	12.9797	15.9077	9.0267	14.6945	15.998	11.7216	12.1138	17.0256	14.5411	12.6852	0.00153054	3.91965	0.000106512	0.991789	1
Phb2	85.6163	96.6245	90.0325	89.0486	108.89	82.0513	86.6606	94.2575	91.4615	89.0499	0.0856399	6.63374	1.08132	0.301278	0.955531
pHCl	111.576	100.601	119.105	90.812	86.6988	107.988	94.8141	78.2189	97.3622	116.196	0.0427896	6.98192	0.0736438	0.786745	1
ph-d	36.4431	35.9396	35.2862	38.7935	37.1566	35.1648	46.5917	35.7784	35.8259	38.3092	-0.0641464	5.2404	0.375752	0.541482	1
PHDP	1.49766	2.06211	1.99291	1.76334	1.89224	2.24456	2.56254	1.97398	1.89667	1.77592	-0.165079	0.977081	0.180366	0.672106	1
Phf7	0.24961	0.147293	0.468919	0	0.516064	0.498792	1.16479	0.246747	0.421482	0	-0.587523	0.519603	0.453468	0.502474	1
PHGPx	138.284	166.736	141.145	139.598	142.262	146.395	123.235	131.763	123.494	115.435	0.186137	7.03047	4.53326	0.0360623	0.721548
Phk-3	13.7286	13.6983	23.5632	19.1028	14.4498	10.9734	20.2674	12.8309	16.4378	10.9092	0.244618	4.1402	0.734596	0.393748	1
PhKgamma	160.499	182.938	158.026	171.926	177.182	179.565	159.344	169.515	157.423	164.907	0.0342537	7.3682	0.362006	0.548956	1
phl	48.9236	49.4906	47.947	58.778	46.9619	43.3949	57.7737	50.8299	52.2637	59.6203	-0.0698838	5.67372	0.675511	0.413379	1
Phlpp	1.24805	0.294587	0.703379	0.58778	0.344043	0	0.698875	0.493495	0.421482	0	0.844465	-0.363006	1.34255	0.249748	0.948688
phm	0.24961	0.147293	0	0	0.344043	0.249396	0.232958	0.246747	0.421482	0.253703	-0.873645	-0.468255	0.878375	0.351497	0.992907
Phm	330.234	311.673	308.549	343.263	349.892	304.263	299.352	290.422	287.24	299.877	0.149805	7.96302	6.20951	0.014599	0.541077
pho	69.142	82.0425	117.464	64.9497	66.5723	112.228	113.684	67.8555	99.0482	124.061	-0.360747	6.66532	5.08271	0.0266718	0.65856
phol	29.9532	27.5439	24.2666	27.0379	29.2436	23.942	26.7902	33.5576	25.9211	28.9222	-0.0138352	4.95163	0.00980282	0.921358	1
ph-p	64.1498	60.243	54.0429	62.3046	58.4873	55.8647	58.2396	60.4531	59.2182	50.487	0.070828	5.89018	0.442471	0.507688	1
phr	1.74727	2.50399	1.99291	2.64501	2.4083	3.49154	2.56254	2.96097	2.52889	2.53703	-0.317199	4.27822	1.67068	0.216751	0.932893
phr6-4	2.24649	2.2094	1.99291	2.35112	1.72021	2.99275	2.32958	2.22073	1.47519	2.53703	-0.138387	1.92974	0.163644	0.686815	1
phtf	127.301	130.944	122.153	117.556	116.803	119.461	118.11	122.88	123.283	123.554	0.017974	6.79586	0.0992026	0.753541	1
phyl	28.7052	33.5829	23.446	40.5568	39.3929	22.1962	27.4891	34.5446	27.1856	26.6389	0.254611	5.01068	5.04463	0.0272303	0.662775
PI31	68.3932	59.5066	77.1372	79.0564	65.7122	85.044	79.6718	70.5697	67.8585	67.2314	-0.0838978	6.04997	0.945911	0.333453	0.97817
Pi3K21B	29.454	37.118	42.4372	29.9768	31.1359	31.1745	45.8928	35.2849	35.1937	40.3388	-0.132781	5.43396	0.990886	0.322281	0.972519
Pi3K59F	56.9111	51.8473	42.9061	58.4841	48.8541	46.8864	46.3587	55.7649	53.3174	48.9647	0.037212	5.60497	0.130518	0.897982	1
Pi3K68D	66.6459	72.0265	81.592	63.1863	66.7443	77.8115	70.3535	62.4271	68.4907	67.2314	0.0199712	6.09246	0.0576267	0.810851	1
Pi3K92E	74.3838	74.8251	67.5244	71.7091	71.3889	55.1165	80.8366	73.7775	68.28	72.5592	0.0366898	6.09474	0.26859	0.605592	1
Pi4KIIalpha	94.103	75.267	78.3095	83.4647	81.8822	75.3176	80.8366	79.4526	71.2304	79.4092	0.0947355	6.35075	2.05813	0.154973	0.908739
PI4KIIIalpha	395.382	382.227	375.135	362.072	360.041	344.416	354.563	341.498	344.772	349.603	0.111973	8.40843	1.55405	0.215878	0.931876
pic	64.649	51.7	56.0359	49.3735	48.8541	38.1576	55.6771	56.7519	45.9415	47.4425	0.148672	5.67863	1.83529	0.179005	0.908739
PICK1	50.9205	47.5758	52.9879	45.259	48.6821	52.1237	48.6883	48.856	48.6811	46.4277	0.00578025	5.56136	0.00512214	0.943109	1
pico	46.4275	39.6219	50.2916	40.5568	39.737	45.3901	52.4157	39.2328	46.7845	45.9203	-0.0832252	5.66122	0.576473	0.449746	1
Picot	186.958	134.037	195.891	156.349	187.675	247.65	191.492	188.021	207.79	179.876	-0.236843	7.31246	5.88317	0.0173485	0.593052
pie	2.74571	2.50399	1.64122	1.46945	2.06426	2.49396	2.56254	1.97398	1.68593	1.01481	0.0961837	1.41678	0.058855	0.808885	1
Piezo	180.967	166.736	228.833	149.59	142.778	213.982	201.276	162.606	176.812	187.487	-0.114641	7.32438	1.1223	0.29235	0.948688
Pif1A	2.74571	3.24046	3.39966	3.52668	3.44043	3.74094	2.7955	2.71422	2.95037	3.55185	0.0598341	1.95366	0.0567348	0.812292	1
Pif1B	0	0	0	0	0	0	0	0.246747	0	0	-1.52961	-1.19953	2.256	0.19043	0.908739
Pif2	0	0	0	0	0	0	0	0	0	0	0	-1.30545	0	1	1
Pig1	0	0	0.11723	0	0	0	0	0	0	0	1.21987	-1.21647	1.32496	0.293262	0.948688
PIG-C	2.74571	2.2094	4.22027	1.76334	3.78447	2.99275	2.56254	2.96097	2.10741	3.80555	0.0744359	1.59514	0.0689604	0.793476	1
pigeon	36.4431	39.0328	43.4923	40.8507	35.9525	38.9058	39.6029	35.0381	40.673	43.8907	-0.0156637	5.21015	0.0323255	0.980609	1
pigs	189.204	185.001	184.051	195.437	182.687	168.592	189.628	187.034	185.873	190.531	0.0223587	7.34813	0.0826821	0.774378	1
PIG-S	27.2075	25.0399	25.3216	24.099	30.4478	27.4336	27.2561	22.2073	25.7104	18.774	0.121782	4.44117	1.00209	0.319577	0.970227
PIG-U	20.2184	16.3496	28.1352	13.8128	15.826	28.1817	27.0232	18.0126	21.0741	15.9833	-0.208511	4.1982	2.02449	0.158349	0.908739
PIG-V	12.9797	10.016	10.3162	12.3434	10.3213	10.724	11.8809	9.62315	10.537	12.1778	0.0137856	3.50559	0.00662702	0.935305	1
Pih1D1	104.337	107.672	107.383	99.9225	101.149	112.478	109.025	97.9587	100.102	104.272	-0.00840975	6.64601	0.0141979	0.941476	1
pim	0.24961	0.589174	0.586149	0	0.516064	0.249396	0.232958	0.493495	0.421482	0.507407	0.198792	1.13859	0.0439916	0.834359	1
Pink1	294.041	304.75	260.485	258.329	262.161	320.224	271.63	300.538	258.79	283.894	-0.0564236	8.00888	0.584581	0.446587	1
Pino	291.794	234.491	305.97	227.765	230.509	341.423	361.785	293.876	311.264	312.816	-0.3285	8.24407	8.51164	0.00448743	0.35829
pinta	31.9501	39.1801	31.3004	44.6713	40.425	25.6878	31.9153	33.8044	38.3548	29.1759	0.231937	4.92861	4.72078	0.0325134	0.693688
pio	182.215	227.863	247.824	221.005	222.596	223.708	208.265	245.76	226.336	231.631	-0.0429256	7.47479	0.2276	0.634503	1
pip	1.49766	1.62023	1.40676	1.46945	1.37617	2.24456	2.09663	1.97398	0.842963	2.28333	-0.339662	1.35978	0.923178	0.339299	0.981853
PIP4K	166.989	172.333	249.7	144.006	145.702	238.921	223.873	154.217	206.947	253.957	-0.291381	7.7051	4.42257	0.0383491	0.729687
PIP5K59B	322.247	310.347	292.84	327.687	336.474	262.365	294.46	332.122	281.76	307.488	0.104523	8.25677	2.01143	0.159683	0.908739
PIP82	385.398	396.956	263.415	437.014	396.337	230.442	294.692	410.588	341.822	328.292	0.22549	8.16968	3.19976	0.0771229	0.820111
pirk	8.23713	5.44986	3.39966	8.81669	6.53682	7.23248	13.0457	11.5971	10.7478	13.4463	-0.842349	3.10868	14.9738	0.00020989	0.0685462
Pis	408.113	378.839	529.762	365.011	368.986	545.179	472.673	374.809	422.114	456.412	-0.146461	8.73254	2.12735	0.148284	0.908739
pit	11.7317	15.6131	14.4193	16.4578	18.9224	11.971	16.773	15.5451	15.8056	13.7	0.0644471	4.31403	0.135513	0.713675	1
pita	34.1966	31.0789	21.3358	30.2707	30.7918	22.1962	22.597	29.3629	25.4996	25.624	0.228761	5.02264	2.95977	0.0889078	0.861719
Pitslre	667.957	659.727	498.578	684.176	687.226	568.623	609.885	740.982	590.496	617.768	0.0315134	9.37061	0.0881169	0.767291	1
piwi	0.74883	0.883761	1.05507	0.29389	1.03213	0.997584	0.931834	1.97398	1.0537	0.76111	-0.402688	2.04382	0.47956	0.490462	1
pix	224.399	228.747	193.781	218.654	227.068	200.514	211.293	234.163	245.092	212.35	-0.0147361	7.88267	0.0411959	0.839633	1
pk	24.961	19.4427	27.549	22.0417	31.1359	27.4336	26.0914	19.493	19.5989	23.5944	0.111962	4.60589	0.536783	0.465734	1
Pk17E	88.1124	84.2519	78.3095	86.1097	81.3661	84.2958	92.7175	80.9331	78.1848	83.4684	-0.00631098	6.42646	0.00830937	0.927578	1
PK1-R	1.24805	2.79858	3.16521	2.35112	2.75234	2.99275	1.86367	1.23374	2.73963	2.28333	0.184852	1.89875	0.275086	0.601271	1
PK2-R1	6.24025	4.86068	7.38548	6.17169	7.2249	4.98792	7.22171	5.18169	5.05778	6.84999	0.127028	2.5968	0.406696	0.525323	1
PK2-R2	3.74415	4.27151	5.62703	3.52668	4.64458	4.23973	3.26142	3.20772	2.73963	4.31296	0.325538	2.03388	1.53534	0.218638	0.935497
Pk34A	0	0	0	0	0.172021	0	0.232958	0	0.210741	0	-0.977283	-1.21331	0.785378	0.398093	1
Pk92B	68.3932	68.7861	58.4977	62.8924	65.5402	64.0948	71.2853	65.6348	65.9619	72.0518	-0.0655872	5.96239	0.756703	0.386751	1
pkaap	55.1638	57.1499	49.471	51.1368	46.2738	59.855	51.4838	58.4791	46.7845	57.8444	-0.0818807	5.66949	1.20877	0.274602	0.948688
Pka-C1	368.175	372.947	434.923	354.725	338.194	404.52	424.45	388.627	400.618	464.785	-0.155855	8.60824	3.88058	0.0520223	0.804465
Pka-C2	0	0	0.11723	0	0	0	0	0.246747	0	0	-0.309032	-1.09285	0.0608942	0.829654	1
Pka-C3	109.329	129.913	97.0663	111.972	112.33	101.504	117.411	131.763	103.263	116.45	-0.0248189	7.01558	0.0848138	0.771569	1
Pka-R1	295.788	284.424	296.24	285.955	279.191	323.217	318.454	311.148	283.657	334.635	-0.123956	8.13969	4.11855	0.0454653	0.7694
Pka-R2	206.677	202.087	210.779	200.433	188.708	191.785	207.1	200.606	211.584	240.003	-0.0592665	7.81488	0.368401	0.545455	1
Pkc53E	351.701	330.379	409.015	321.809	324.949	384.818	423.286	333.602	367.743	433.579	-0.16039	8.57608	4.46429	0.0374695	0.728237
Pkc98E	284.805	286.633	280.414	273.611	248.571	257.127	290.499	282.526	274.384	302.414	-0.0341232	8.12306	0.183532	0.669412	1
Pkcdelta	93.3542	109.292	82.1781	76.9991	86.5268	123.451	112.519	100.92	97.1515	94.1239	-0.234367	6.46054	3.309	0.0723348	0.810646
PKD	85.3667	96.4772	70.2207	79.6441	85.1506	68.8333	76.6433	91.0498	87.8789	83.9758	0.0291457	6.48844	0.0896194	0.765374	1
Pkd2	0.24961	0.294587	0.351689	0	0	0.748188	0	0	0	0	0.416307	-0.898168	0.17803	0.67411	1
Pkg21D	6.48986	8.39573	7.26825	11.1678	8.60107	9.72644	7.22171	11.8439	9.48333	9.13332	-0.190208	3.50772	1.4299	0.235024	0.948688
Pkn	485.991	441.291	482.166	460.231	412.335	515.252	544.424	475.235	503.881	552.312	-0.183327	8.873	9.51739	0.00272711	0.285488
Plap	26.7083	24.1561	19.5774	25.2745	24.5991	14.7144	20.0344	24.1812	26.3426	22.8333	0.144122	4.67732	1.24131	0.26828	0.948688
Plc21C	371.17	356.598	397.995	315.344	322.54	360.876	382.285	352.355	370.904	401.359	-0.082211	8.5055	1.19435	0.277464	0.948688
Pld	20.468	16.9387	18.6395	22.0417	20.1265	14.465	19.1026	19.7398	18.9667	18.774	0.100546	4.18319	0.789672	0.444759	1
ple	113.323	128.882	212.069	121.964	119.211	167.594	116.013	138.672	140.143	129.896	0.0112611	6.41001	0.0048022	0.944911	1
PlexA	295.289	259.678	429.061	242.459	220.015	336.435	349.671	233.67	311.475	338.694	-0.116448	8.28181	0.589378	0.444734	1
PlexB	83.3698	79.3912	154.626	84.3464	78.6138	136.42	124.633	74.0242	100.945	128.12	-0.225209	6.6994	1.84792	0.177532	0.908739
Pli	100.094	90.7328	124.85	99.9225	99.7724	95.5186	101.57	94.2575	108.953	123.3	-0.0212471	6.5623	0.0592122	0.882211	1
Plip	11.9813	13.8456	14.8882	14.6945	12.5576	15.2132	13.7446	15.7918	10.1156	8.87962	0.0968133	3.70829	0.467698	0.495862	1
pll	9.23557	12.3727	7.61994	9.99225	13.0736	5.73611	8.38651	9.86989	13.9089	7.8648	0.183143	3.50106	0.976868	0.325709	0.975653
Plod	67.8939	55.9715	74.7926	46.1407	61.5837	69.5815	57.3078	66.375	63.2222	57.0833	-0.0282866	5.71091	0.0804139	0.807209	1
plu	0	0	0.11723	0.29389	0	0	0.232958	0	0	0	0.399548	-0.0892862	0.074587	0.785562	1
plum	39.4384	34.7613	42.7889	35.8546	34.4043	42.1479	40.7677	40.2198	43.6233	41.6074	-0.15259	5.34892	1.15684	0.285091	0.948688
plx	267.332	229.778	257.671	234.818	231.541	229.694	248.567	232.683	232.236	245.585	0.0387274	7.61197	0.170332	0.68083	1
Plzf	6.48986	7.80655	8.67501	6.75947	8.08501	6.98309	7.68763	9.3764	7.79741	8.37221	-0.0717561	3.02783	0.199195	0.786998	1
PMCA	833.698	858.574	1273.7	732.373	776.161	1173.91	1123.79	845.11	935.478	1087.88	-0.206706	9.77058	3.36026	0.0702007	0.80909
Pmi	0	0	0	0	0	0	0	0	0	0	0	-1.28447	0	1	1
Pmm45A	32.1997	35.2031	22.8598	34.9729	35.2644	22.695	27.955	26.8955	23.8137	30.4444	0.278329	5.03488	4.3674	0.0395462	0.737197
Pmp70	98.3464	100.601	94.1355	96.3959	91.5154	92.0271	102.269	90.803	93.9904	80.424	0.0652791	6.72827	0.407201	0.525067	1
Pms2	12.9797	9.1322	10.4335	10.8739	12.0415	10.2252	9.78426	11.1036	12.0122	11.9241	0.00180247	3.48996	0.000106867	0.991776	1
pn	28.2059	25.6291	26.4939	22.0417	25.9752	29.9275	30.9835	24.1812	29.5037	25.3703	-0.122892	4.72284	1.00824	0.318105	0.968853
pncr002:3R	0	0.147293	0	0.29389	0	0	0	0.493495	0	0	-0.305222	-1.20717	0.0832733	0.774174	1
pncr004:X	3.74415	5.30257	7.61994	4.40835	4.47256	5.48671	3.72734	3.45446	4.00407	6.08888	0.200414	2.03113	0.565197	0.454199	1
pncr008:3L	3.49454	4.27151	4.68919	4.70224	2.06426	6.2349	2.7955	3.70121	2.73963	2.53703	0.0986735	1.45843	0.0737928	0.786535	1
pncr009:3L	28.7052	27.6912	32.4727	28.2134	29.0716	26.436	24.2277	25.9085	29.293	23.5944	0.176327	4.62765	1.38056	0.243205	0.948688
pncr011:3L	10.7332	10.8997	11.1368	10.58	10.3213	13.7168	12.3468	10.3634	13.0659	10.1481	-0.151671	3.41542	0.884221	0.349647	0.992249
pncr013:4	9.9844	9.27949	17.7017	7.64114	6.36479	14.9638	12.8127	6.41543	12.6444	12.9389	-0.193275	4.06173	0.532174	0.46765	1
pncr014:3L	0	0.44188	0	0	0	0	0	0	0	0.253703	0.811772	-0.753408	0.609363	0.46687	1
pncr015:3L	0	0	0	0	0	0	0	0	0	0	0	-1.27029	0	1	1
pncr016:2R	8.48674	3.82963	1.87568	5.58391	3.44043	7.23248	18.8696	3.20772	12.4337	11.6704	-1.30649	3.6453	4.00716	0.0484166	0.786255
pncr017:3R	0.49922	0	0	0	0.172021	0	0.232958	0	0.210741	0	0.189005	-0.590789	0.024187	0.87677	1
png	0	0.294587	0.11723	0.29389	0.860107	0.498792	0.465917	0.246747	0.210741	0.253703	-0.0633647	0.438336	0.00417782	0.948612	1
Pngl	44.9298	41.8313	39.7409	41.4385	41.1131	46.1382	45.1939	38.7393	44.8878	43.637	-0.0663008	5.52969	0.766204	0.383799	1
Pnn	19.7192	20.6211	15.9433	20.2784	20.8146	12.2204	18.1708	24.1812	16.227	19.5352	0.103987	4.5761	0.543073	0.463141	1
pnr	2.74571	2.79858	3.86858	1.46945	1.89224	1.99517	3.02846	1.72723	4.00407	3.55185	-0.121687	1.86771	0.204879	0.786226	1
pnt	16.9735	18.8536	22.1564	17.3395	17.2021	21.6974	25.3925	24.1812	24.2352	22.8333	-0.346287	4.28999	7.12837	0.00904982	0.459254
pnut	67.8939	84.3992	53.8085	78.1747	83.6024	49.8792	63.5977	85.6213	80.7137	69.0073	0.0739922	6.33972	0.341072	0.560719	1
PNUTS	453.791	458.819	440.784	451.709	437.279	498.044	487.815	451.301	453.093	442.205	-0.056866	8.75335	1.08328	0.300844	0.954698
Poc1	0.74883	0.589174	2.46183	1.76334	1.54819	0.997584	2.09663	1.23374	1.89667	0.507407	0.0933406	1.54189	0.0525934	0.819148	1
pod1	124.056	119.308	121.098	105.506	120.415	124.698	138.843	123.374	124.126	128.374	-0.114078	7.04106	2.7536	0.10063	0.898682
poe	525.679	529.225	535.037	434.663	417.668	461.881	517.867	461.417	467.845	471.381	0.0373559	8.84376	0.156659	0.693218	1
Pof	17.4727	15.3185	17.2328	22.6295	17.5462	16.9589	17.4719	14.3113	18.9667	21.5648	0.0029335	4.25328	0.000518504	0.981885	1
pog	126.552	121.37	137.628	124.903	118.867	121.955	143.037	120.659	127.92	147.909	-0.0713849	7.10251	0.627144	0.430554	1
Pol32	5.24181	6.48091	5.74426	9.40447	8.42905	4.73852	8.15355	9.62315	6.11148	7.6111	-0.0529636	3.14166	0.0590623	0.808555	1
Pole2	0	0	0.11723	0.29389	0	0	0.232958	0.493495	0	0	-0.810961	0.040825	0.457206	0.500723	1
polo	0	0.736467	0.703379	1.17556	0.860107	0.748188	0.232958	0	0.632222	0	1.02025	2.6055	0.60895	0.437297	1
poly	29.454	29.9006	26.6112	30.8584	31.3079	31.4239	29.5857	36.0251	32.2433	23.3407	-0.0466487	4.98227	0.200425	0.655488	1
polybromo	41.9345	43.7462	33.8794	45.5529	39.2209	36.4118	41.0007	48.856	38.987	46.4277	-0.0554301	5.38312	0.192364	0.662042	1
polyph	0	0.147293	0.23446	0	0	0	0.232958	0	0	0	0.774341	-1.2278	0.51205	0.478105	1
Pomp	39.4384	36.9707	48.1815	35.8546	41.2851	46.1382	41.0007	28.1292	41.9374	38.8166	0.0460636	5.32994	0.198816	0.656784	1
pon	0.74883	0.147293	0.11723	0	1.54819	0.498792	0.465917	0.740242	0.632222	1.01481	-0.378104	0.0363984	0.335138	0.564142	1
pont	11.4821	16.055	10.199	13.225	14.6218	10.724	10.2502	12.0906	13.9089	12.6852	0.134719	3.90734	0.600795	0.440372	1
Pop2	118.315	117.982	122.271	126.667	126.436	117.964	115.081	134.231	124.759	122.285	-0.00646246	6.87137	0.0131345	0.909021	1
por	14.2278	14.1402	14.1848	12.9312	13.5897	13.9662	10.949	10.1166	13.0659	13.1926	0.1748	3.56786	1.7182	0.193368	0.910015
porin	974.977	1137.55	971.483	1103.56	1138.78	988.107	919.021	1134.05	942.011	940.225	0.113499	9.86597	2.53492	0.114973	0.908739
Porin2	0	0.147293	0.23446	0	0	0.249396	0	0.246747	0	0	0.0429803	-0.88684	0.00283758	0.957645	1
POSH	23.9626	16.055	15.826	16.1639	16.342	19.7023	19.8015	16.2853	21.2848	18.5203	-0.124736	4.42081	0.967576	0.328008	0.97569
pot	78.6272	91.9111	100.349	84.9342	88.075	91.2789	91.3197	87.3486	92.0937	107.57	-0.0782532	6.31123	0.584136	0.44676	1
Poxm	0.24961	3.38775	0.468919	0.58778	0.860107	2.24456	1.63071	1.23374	0.842963	1.77592	-0.368504	0.991714	0.31264	0.577498	1
Poxn	3.49454	2.06211	3.04798	2.64501	2.58032	0.997584	2.56254	2.22073	3.58259	3.04444	0.137668	1.36729	0.167835	0.683048	1
Pp1-13C	0.49922	0.44188	0.586149	0.58778	0.172021	0.249396	0.698875	0.246747	0.421482	0.507407	0.0830203	-0.346142	0.0160362	0.899522	1
Pp1-87B	261.841	264.981	282.524	274.199	287.276	264.36	272.561	293.876	279.442	267.911	-0.00753462	8.06931	0.0226569	0.939652	1
Pp1alpha-96A	139.782	133.742	132.47	152.235	142.262	137.417	133.485	146.815	137.824	156.789	-0.0251487	7.29546	0.0740236	0.786209	1
Pp1-Y1	0	0	0	0	0	0	0	0	0	0	0	-1.30545	0	1	1
Pp1-Y2	0	0	0	0	0	0	0	0	0	0	0	-1.30545	0	1	1
Pp2A-29B	262.59	233.313	259.547	259.799	269.214	229.943	256.021	235.644	240.666	244.063	0.0902637	7.81154	3.3727	0.0696933	0.807203
PP2A-B'	304.025	291.052	355.324	266.558	290.544	333.692	322.88	283.019	303.256	346.559	-0.0753695	8.27001	1.72379	0.192651	0.910015
Pp2B-14D	84.3682	91.6165	90.3842	84.9342	77.5817	71.826	86.1946	88.5823	92.9367	90.8258	-0.00441614	6.58288	0.00283313	0.957673	1
Pp2C1	63.9002	65.8402	54.9808	69.0641	67.6044	47.884	62.6658	73.284	54.1604	56.5758	0.123265	6.01103	1.18312	0.27972	0.948688
Pp4-19C	30.9517	30.1952	33.5277	27.6256	32.34	32.4215	36.3415	28.8694	32.6648	34.25	-0.0852893	5.09344	0.578573	0.448925	1
ppa	37.1919	36.9707	47.3608	46.4346	43.0054	29.9275	42.1655	40.9601	33.5078	42.8759	0.156176	5.39919	2.02244	0.158558	0.908739
ppan	4.49298	4.71339	2.11014	7.05336	7.2249	3.74094	3.72734	6.90893	6.11148	4.05925	0.00805052	2.96307	0.000864892	0.976606	1
Ppat-Dpck	23.2137	20.1792	17.35	22.3356	20.6426	17.4577	17.006	19.7398	20.8633	14.4611	0.200036	4.59648	2.29451	0.13345	0.908739
Ppcdc	0	0	0	0	0	0	0	0	0	0	0	-1.30545	0	1	1
Ppcs	103.838	90.5855	120.864	92.5753	85.8387	117.964	120.905	86.6083	99.8911	117.465	-0.135023	6.81897	1.78377	0.185164	0.908739
PpD3	40.6864	34.4667	45.1335	37.324	44.3815	31.1745	43.3303	43.921	36.8796	36.5333	0.0766097	5.31546	0.521436	0.472162	1
PpD5	0	0	0.11723	0	0.344043	0	0	0	0.210741	0	0.832798	-1.11859	0.550235	0.46687	1
PpD6	0	0	0	0	0	0	0	0	0.210741	0	-1.51437	-1.29078	2.28846	0.19043	0.908739
Pph13	42.9329	44.9245	36.6929	50.549	50.9184	42.1479	46.8247	64.4011	48.8919	45.1592	-0.134974	5.73878	1.83606	0.178914	0.908739
Ppi1	0	0	0	0	0	0	0	0.246747	0	0	-1.52952	-1.04234	1.75913	0.19043	0.908739
ppk	4.49298	4.86068	11.0196	3.82057	4.8166	10.4746	7.22171	5.67519	5.90074	5.07407	-0.186322	2.61225	0.593119	0.443298	1
ppk10	0	0.294587	0.351689	0	0.344043	0.498792	0.698875	0.246747	0	0	-0.264121	-0.0625449	0.0842622	0.772292	1
ppk11	0	0.44188	0.23446	0.58778	0.172021	0	0.465917	0.493495	0.842963	0.253703	-0.543531	-0.400987	0.43142	0.513023	1
ppk12	0	0.147293	0.11723	0	0.172021	0	0	0	0.632222	0	-0.367248	-0.916856	0.131578	0.717721	1
ppk13	0.49922	0	0	0	0	0.249396	0.232958	0.246747	0	0	-0.76688	-0.140905	0.537104	0.465601	1
ppk14	0	0	0.351689	0.29389	0	0	0	0	0.210741	0	1.15275	-0.964984	1.05734	0.30712	0.959534
ppk15	1.49766	0.589174	0.586149	0.881669	0.516064	1.24698	0.465917	0.493495	0.842963	0.507407	0.113337	0.204489	0.0402898	0.925409	1
ppk16	0.74883	0	0.351689	0.58778	0.344043	0.748188	0.465917	0.740242	1.0537	0	-0.694198	-0.145836	0.913522	0.341825	0.983268
ppk17	0	0.294587	0.351689	0.58778	0.344043	0	0.465917	0	0	0.507407	0.648885	-0.653227	0.4785	0.490941	1
ppk18	0.24961	0.294587	0.468919	0	0.172021	0.997584	0.465917	0.246747	1.47519	0.76111	-1.49431	-0.267245	6.16369	0.0149557	0.549732
ppk19	0	0	0.11723	0	0	0	0	0	0	0	1.22601	-0.486407	1.12299	0.293262	0.948688
ppk20	0	0	0.11723	0	0	0	0	0	0	0	1.2332	0.377619	1.20898	0.293262	0.948688
ppk21	0.24961	0.44188	0.586149	0	0.516064	1.49638	1.39775	0.246747	0	0.253703	-0.712638	-0.0447942	1.2623	0.2643	0.948688
ppk22	1.24805	1.03105	1.40676	0.29389	0.688086	1.49638	0.465917	2.22073	0.210741	1.01481	-0.130103	0.0948482	0.0554843	0.919492	1
ppk23	1.99688	3.97692	3.63412	1.76334	1.20415	1.99517	3.96029	2.46747	2.73963	4.05925	-0.214598	1.77783	0.294693	0.588614	1
ppk24	0	0.147293	0	0	0	0	0	0	0	0.253703	-0.285959	-1.11065	0.0520574	0.829654	1
ppk25	2.74571	2.50399	3.51689	2.9389	4.30054	4.23973	4.19325	1.72723	2.52889	3.55185	-0.00706779	1.75527	0.000518462	0.981886	1
ppk26	2.4961	1.76752	5.15811	2.64501	1.37617	3.49154	3.72734	3.94796	4.21482	4.31296	-0.511029	1.76719	3.41558	0.0679747	0.804465
ppk27	0	0.147293	0	0	0	0.249396	0.465917	0	0	0	-1.48609	-0.944557	1.59134	0.211035	0.925643
ppk28	3.74415	2.79858	4.3375	3.23279	3.44043	2.49396	4.19325	2.96097	3.79333	5.83518	-0.126209	1.72303	0.256441	0.618032	1
ppk29	4.49298	3.82963	6.91656	4.11446	2.06426	5.73611	3.26142	3.70121	3.37185	5.83518	-0.00267954	2.28482	9.7237e-05	0.992155	1
ppk3	0	0	0	0	0	0	0	0	0	0	0	-1.12299	0	1	1
ppk30	0	0.294587	0	0	0.344043	0	0	0	0.210741	0.253703	0.458456	-0.577143	0.181654	0.671057	1
ppk31	0	0	0	0	0	0	0	0	0	0	0	-1.28436	0	1	1
ppk5	0	0.294587	0.23446	0	0	0.249396	0	0.246747	0	0.253703	-0.100534	-0.72992	0.00729725	0.93214	1
ppk6	0	0	0	0	0	0	0	0	0	0	0	-1.27631	0	1	1
ppk7	0.99844	0.736467	0.703379	0.881669	0.516064	0.748188	0.232958	0.246747	0.632222	0.507407	0.635703	-0.490154	0.915474	0.341439	0.983182
ppk8	2.74571	2.3567	1.52399	3.23279	1.89224	2.49396	2.56254	1.48048	3.37185	1.52222	-0.0219814	1.49826	0.0059914	0.938479	1
ppk9	0	0	0	0	0	0.249396	0	0.246747	0	0	-2.25858	-1.09275	3.8803	0.0640775	0.804465
ppl	31.2013	49.0487	35.0517	35.8546	41.4572	30.1769	35.8756	34.0511	38.1441	33.7425	0.167574	5.2747	1.10456	0.296172	0.950283
Ppm1	0	0	0.11723	0	0	0	0	0	0	0.253703	-0.311469	-1.0927	0.0616397	0.829654	1
Ppn	322.995	371.474	343.366	310.935	302.242	160.112	265.573	318.057	394.507	230.87	0.26983	8.13604	2.64466	0.107508	0.908739
PpN58A	0	0	0	0	0	0	0	0	0	0	0	-1.29086	0	1	1
PPO1	6.98908	12.2254	6.44764	3.82057	4.12851	2.74336	7.45467	12.5841	20.6526	9.38702	-0.627029	3.70783	3.11047	0.0812942	0.838353
PPO2	45.9283	42.1259	42.0855	40.8507	49.1981	35.1648	36.5745	43.921	53.5282	35.0111	0.106579	5.31933	0.327516	0.568598	1
PPO3	0	0.147293	0.11723	0	0	0.249396	0	0.246747	0.210741	0	-0.852238	-0.902089	0.671492	0.430333	1
Ppox	7.4883	9.72137	6.09595	7.93503	8.77309	6.98309	6.52284	10.1166	7.58667	7.8648	0.0335629	3.34806	0.0299193	0.877387	1
PPP4R2r	61.4041	63.4835	39.272	52.6063	65.7122	39.9033	45.4269	66.1283	48.2596	50.7407	0.171513	5.93321	1.55366	0.215935	0.931876
Ppr-Y	0	0	0	0	0	0	0	0	0	0	0	-1.30545	0	1	1
pps	99.844	96.9191	79.2474	101.98	93.0636	69.8309	86.6606	94.751	96.9408	91.8406	0.0951547	6.51496	0.910298	0.342673	0.984355
Ppt1	7.4883	6.33362	9.37839	9.69836	7.05288	8.97825	6.52284	7.64917	5.69	6.08888	0.190681	3.04789	1.06734	0.304406	0.957283
Ppt2	39.9376	42.2732	48.5331	43.4957	40.425	56.8623	44.2621	46.882	43.4126	45.6666	-0.140045	5.46837	1.48728	0.225929	0.942983
PpV	24.2122	25.1872	27.0801	29.6829	29.2436	22.4456	23.7618	27.1422	30.7682	25.8777	0.0556484	4.93895	0.324426	0.570772	1
PpY-55A	0	0	0	0	0	0	0	0	0	0	0	-1.28386	0	1	1
PPYR1	0	0	0	0	0	0	0	0	0	0	0	-1.30545	0	1	1
PQBP1	7.73791	8.39573	7.8544	9.99225	11.5254	11.2228	10.4831	8.8829	9.27259	10.6555	-0.154117	3.35622	0.869053	0.353792	0.995439
pr	65.8971	73.794	71.9791	81.1136	85.8387	86.5404	63.1318	97.9587	80.7137	74.5888	-0.0896855	6.23063	0.707908	0.402441	1
Prat	7.4883	5.74445	7.03379	6.46558	9.11714	9.22765	10.2502	8.63616	8.42963	7.6111	-0.300033	3.10558	1.92932	0.168372	0.908739
Prat2	51.1701	74.5305	43.375	67.3008	68.9806	44.1431	87.5924	73.284	88.0896	52.7703	-0.184037	6.5907	0.607167	0.437967	1
PrBP	32.9485	29.0168	43.2578	27.6256	33.7162	36.6612	32.8471	25.6617	28.8715	32.7277	0.0966685	4.92529	0.682784	0.410886	1
prc	5.24181	5.89174	4.92365	4.11446	5.67671	3.24215	2.09663	3.70121	3.16111	3.55185	0.722131	1.86173	4.99066	0.0280432	0.666304
prd	0	0	0.11723	0	0.172021	0.498792	0.232958	0.246747	0	0	-1.21071	-1.08391	1.33536	0.252499	0.948688
prel	107.083	113.269	104.452	105.8	113.706	108.238	113.451	112.764	106.003	105.541	-0.00409027	6.65086	0.00446292	0.94696	1
pre-lola-G	0.99844	1.32564	1.1723	0.29389	0.688086	0.748188	2.32958	0.740242	1.89667	1.26852	-0.552629	2.1136	1.72525	0.192465	0.910015
pre-mod(mdg4)-AB	0	0	0	0	0	0	0	0	0	0	0	-1.30545	0	1	1
pre-mod(mdg4)-AD	0	0	0	0	0	0	0	0	0	0	0	-1.30545	0	1	1
pre-mod(mdg4)-AE	0	0	0	0	0	0	0	0	0	0	0	-1.30545	0	1	1
pre-mod(mdg4)-B	0	0	0	0	0	0	0	0	0	0	0	-1.30545	0	1	1
pre-mod(mdg4)-C	0	0	0	0	0	0	0	0	0	0	0	-1.30545	0	1	1
pre-mod(mdg4)-E	0	0	0	0	0	0	0	0	0	0	0	-1.30545	0	1	1
pre-mod(mdg4)-I	0	0	0	0	0	0	0	0	0	0	0	-1.30545	0	1	1
pre-mod(mdg4)-J	0	0	0	0	0	0	0	0	0	0	0	-1.30545	0	1	1
pre-mod(mdg4)-K	0	0	0	0	0	0	0	0	0	0	0	-1.30545	0	1	1
pre-mod(mdg4)-L	0	0	0	0	0	0	0	0	0	0	0	-1.30545	0	1	1
pre-mod(mdg4)-P	0	0	0	0	0	0	0	0	0	0	0	-1.30545	0	1	1
pre-mod(mdg4)-T	0	0	0	0	0	0	0	0	0	0	0	-1.30545	0	1	1
pre-mod(mdg4)-U	5.24181	3.53504	6.33041	4.40835	5.84873	5.23731	3.72734	2.96097	2.95037	5.58147	0.326086	2.24376	2.09891	0.150992	0.908739
pre-mod(mdg4)-V	0	0	0	0	0	0	0	0	0	0	0	-1.30545	0	1	1
pre-mod(mdg4)-W	0	0	0	0	0	0	0	0	0	0	0	-1.30545	0	1	1
pre-mod(mdg4)-X	0	0	0	0	0	0	0	0	0	0	0	-1.30545	0	1	1
pre-mod(mdg4)-Y	0	0	0	0	0	0	0	0	0	0	0	-1.30545	0	1	1
pre-mod(mdg4)-Z	0	0	0	0	0	0	0	0	0	0	0	-1.30545	0	1	1
Prestin	50.1716	34.614	45.2507	33.7973	34.0602	48.1334	43.7962	39.4796	38.1441	42.3685	-0.0976371	5.09216	0.780184	0.379514	1
primo-1	0	0	0	0	0	0	0	0	0	0	0	-1.30545	0	1	1
primo-2	0	0	0	0	0	0	0	0	0	0	0	-1.30545	0	1	1
PRL-1	250.609	249.221	333.05	240.402	228.444	307.256	323.346	258.098	273.963	324.487	-0.19082	8.21929	2.15472	0.145731	0.908739
Prm	562.621	800.687	425.544	519.597	542.384	578.599	356.892	592.687	485.757	460.472	0.204553	9.01891	1.18032	0.280285	0.948688
Proc	103.089	93.3841	118.168	99.3348	99.7724	115.221	137.446	97.7119	90.8293	141.059	-0.178833	6.74961	2.49208	0.118043	0.908739
Proc-R	42.1841	36.3815	45.9541	33.2095	40.253	44.8913	45.1939	41.947	43.2019	37.5481	-0.0996226	5.3375	0.808608	0.371009	1
prod	23.2137	21.3576	17.1156	22.3356	26.4913	14.9638	18.1708	26.6487	16.227	22.0722	0.168193	4.56487	1.63533	0.204361	0.916219
prom	222.652	223.002	237.977	238.639	226.036	222.212	210.129	206.034	210.109	211.335	0.115653	7.60996	1.99221	0.161669	0.908739
prominin-like	175.975	154.805	203.042	164.578	175.462	182.558	189.861	169.515	175.969	195.098	-0.0622794	7.41948	0.758073	0.386323	1
pros	532.668	517.295	491.193	471.105	434.87	448.164	462.889	470.3	540.339	560.431	-0.0205357	9.08608	0.02859	0.866121	1
Prosalpha1	0	0	0	0	0	0	0	0	0	0	0	-1.30545	0	1	1
Prosalpha2	46.9267	57.8863	61.0767	53.1941	60.2075	49.8792	44.2621	57.2454	48.4704	49.9796	0.165505	5.77368	2.88425	0.0930162	0.875471
Prosalpha3	33.947	50.5217	30.0108	44.9651	47.822	35.1648	27.0232	50.8299	33.297	31.4592	0.220985	5.39291	1.94843	0.166301	0.908739
Prosalpha3T	0	0	0	0	0.516064	0.249396	0	0	0.210741	0	0.137905	-1.11516	0.0168986	0.911959	1
Prosalpha4	35.6942	38.149	43.375	38.4996	38.7048	33.6684	35.6426	33.3109	34.7722	34.7574	0.178321	5.28617	2.24921	0.137295	0.908739
Prosalpha4T1	0	0	0	0	0	0	0	0	0	0	0	-1.29793	0	1	1
Prosalpha4T2	0.24961	0	0.23446	0	0.172021	0	0.465917	0	0.421482	0.76111	-1.127	-0.542441	1.65582	0.201575	0.915025
Prosalpha5	40.6864	47.4285	46.1885	42.614	47.3059	43.8937	39.137	40.4666	40.4622	35.5185	0.171754	5.4637	2.12882	0.148146	0.908739
Prosalpha6	38.9392	41.9786	40.3271	43.2018	46.7898	33.6684	35.1767	37.2588	37.7226	38.3092	0.213651	5.28736	3.0555	0.0839849	0.848866
Prosalpha6T	0	0	0	0	0	0	0	0	0	0	0	-1.29799	0	1	1
Prosalpha7	42.1841	42.1259	42.0855	39.0873	49.0261	33.9178	37.5063	41.4536	37.9333	32.7277	0.226358	5.45722	4.60134	0.0347283	0.7106
Prosap	194.696	186.326	186.864	179.567	168.409	169.839	200.111	184.32	212.637	218.692	-0.106073	7.78332	1.21683	0.273019	0.948688
Prosbeta1	33.4478	43.5989	43.2578	38.2057	47.3059	45.1407	33.779	38.7393	38.987	37.0407	0.0937531	5.20716	0.735926	0.393321	1
Prosbeta2	54.415	60.0957	54.8636	56.133	71.0449	53.3707	50.552	51.5702	55.0033	51.7555	0.178446	5.74346	3.96801	0.0495021	0.794646
Prosbeta2R1	0	0	0	0	0	0	0	0	0	0	0	-1.23498	0	1	1
Prosbeta2R2	0	0.147293	0.23446	0	0.344043	0	0	0	0	0	2.93659	-0.89633	5.15185	0.0259415	0.658322
Prosbeta3	29.454	38.8855	37.1619	38.4996	44.8976	36.1624	30.2846	39.2328	34.983	30.1907	0.148042	5.13961	2.15559	0.145651	0.908739
Prosbeta4	42.9329	40.2111	48.1815	39.3812	46.4458	39.4046	43.3303	33.0641	35.8259	35.7722	0.215657	5.24058	3.1658	0.0786808	0.827589
Prosbeta4R1	0	0	0	0	0	0	0	0	0	0	0	-1.27028	0	1	1
Prosbeta4R2	0	0	0	0	0	0	0	0	0	0	0	-1.30545	0	1	1
Prosbeta5	55.4134	66.2821	60.725	76.1175	72.249	62.8478	57.5407	68.1023	54.1604	57.0833	0.141236	5.98346	2.7425	0.101307	0.900407
Prosbeta5R1	0	0	0	0	0.172021	0	0	0	0	0	1.26145	-1.29102	1.31854	0.293262	0.948688
Prosbeta5R2	0	0	0	0	0	0	0	0	0	0	0	-1.29819	0	1	1
Prosbeta6	40.9361	47.4285	54.6291	43.2018	48.338	50.1286	40.0689	40.9601	48.8919	40.8462	0.0915421	5.50569	0.627535	0.430411	1
Prosbeta7	49.6724	58.4755	55.2152	52.3124	57.2831	49.8792	48.9213	49.843	47.4167	48.9647	0.158467	5.67842	2.81032	0.0972424	0.885126
Prp18	8.73635	9.42678	5.04088	13.8128	9.46118	5.23731	5.591	10.6101	8.42963	7.8648	0.262866	3.19121	1.4016	0.239673	0.948688
Prp19	22.9641	24.1561	22.1564	27.0379	25.4592	18.2059	23.5288	25.9085	24.0244	21.8185	0.0965268	4.51387	0.679093	0.412148	1
Prp3	29.7036	38.4436	24.8527	42.614	36.6406	24.4408	29.5857	37.7523	34.983	31.2055	0.116296	5.1029	0.710498	0.401585	1
Prp31	23.2137	25.6291	17.7017	18.2212	28.0395	16.2107	17.9378	26.1552	20.4419	20.0426	0.16557	4.59454	1.15513	0.285444	0.948688
Prp38	14.4774	20.7684	8.08886	20.8662	20.4706	8.72886	12.5798	22.454	15.8056	12.9389	0.206902	4.12859	1.09176	0.298971	0.952876
Prp8	109.579	116.656	115.823	108.739	108.029	105.494	111.354	112.517	118.226	99.9591	0.0298137	6.78782	0.101744	0.75051	1
Prpk	6.24025	5.74445	5.27534	7.34725	9.46118	7.98067	6.7558	8.14266	6.32222	5.83518	-0.0500942	2.94995	0.112736	0.737857	1
pr-set7	28.9548	27.8385	28.2524	25.2745	28.0395	27.9323	27.4891	26.6487	26.9748	30.4444	-0.00890721	4.96925	0.00359496	0.952326	1
prt	24.4618	19.7373	27.3145	31.7401	25.2872	25.6878	27.7221	21.2203	22.1278	20.8037	0.121491	4.3858	0.876496	0.35175	0.993302
prtp	60.156	59.8012	62.4835	74.648	69.6687	73.3224	59.6374	66.1283	68.9122	55.0536	0.0136359	6.05958	0.0246426	0.898039	1
Prx2540-1	1.74727	2.65128	3.63412	4.11446	2.92436	1.74577	0.931834	2.22073	2.31815	2.02963	0.697554	1.99011	3.41482	0.0680044	0.804465
Prx2540-2	10.9828	7.07009	13.4814	11.4617	9.46118	10.4746	6.05692	16.0386	10.1156	6.34258	0.0962147	3.05883	0.0982515	0.754687	1
Prx3	55.4134	66.1348	74.4409	61.7169	69.1526	61.3514	62.8988	62.9206	59.2182	60.3814	0.0957588	5.86829	1.07296	0.303143	0.956724
Prx5	0	0	0	0	0	0	0	0	0	0	0	-1.30545	0	1	1
Prx6005	4.9922	5.44986	5.86149	4.11446	6.19277	5.9855	3.72734	3.70121	3.79333	6.34258	0.203543	2.76318	1.02194	0.314857	0.966503
ps	922.06	872.567	1073	787.919	714.061	988.107	1023.39	847.577	950.23	1045.77	-0.151717	9.84738	1.82464	0.180258	0.908739
Psa	105.585	89.5544	75.9649	87.2853	95.1279	65.0923	85.0299	90.0628	92.5152	79.1554	0.13608	6.38218	2.68549	0.104871	0.908739
Psc	19.7192	19.1482	18.6395	20.5723	20.2985	15.9613	16.3071	18.506	17.4915	19.0278	0.169641	4.11597	1.89061	0.172657	0.908739
psd	0	0	0.11723	0	0	0.498792	0	0	0	0.253703	-1.51681	-0.509457	1.48623	0.226422	0.943775
Psf1	0.24961	0.44188	0.351689	0.29389	0	0.249396	0.232958	1.23374	0.421482	0.507407	-0.869661	0.222885	1.62612	0.205629	0.918194
Psf2	4.74259	8.10114	3.39966	4.40835	6.19277	2.49396	4.65917	5.67519	4.6363	3.55185	0.356467	2.65694	1.00356	0.319224	0.969825
Psf3	2.74571	2.3567	1.87568	2.35112	3.61245	2.74336	3.02846	0.740242	2.10741	2.28333	0.231925	1.84783	0.489754	0.4859	1
PsGEF	631.514	637.192	608.657	627.455	595.022	450.908	531.378	477.95	495.03	554.088	0.304807	8.9627	11.0152	0.00132018	0.218751
psh	17.2231	13.2564	18.0534	11.7556	18.0623	11.7216	12.3468	14.3113	16.8593	11.6704	0.233296	4.27259	1.00707	0.318384	0.969281
Psi	171.981	150.976	149.82	141.361	146.39	140.161	177.048	141.88	150.89	162.37	-0.0225282	7.4952	0.0442962	0.833795	1
psidin	18.7208	25.3345	16.9983	17.3395	24.255	18.4553	20.7333	26.1552	22.76	23.8481	-0.118285	4.611	1.03328	0.312203	0.964448
Psn	60.4056	41.0949	57.4426	48.4918	48.6821	48.8816	52.6486	43.921	48.4704	49.7259	0.0708153	5.51946	0.664586	0.417167	1
psq	246.116	252.608	230.708	237.463	227.756	220.466	248.8	241.566	260.054	294.55	-0.0831348	8.16074	0.77292	0.381732	1
PSR	21.4665	27.6912	16.7639	19.1028	26.1473	20.4505	15.8412	23.9345	23.3922	17.7592	0.134895	4.58345	0.999211	0.320268	0.971144
pst	356.693	300.773	287.448	271.848	272.998	286.805	335.926	274.136	344.772	281.864	-0.0328266	8.15721	0.0453471	0.831864	1
ptc	5.99064	9.42678	8.08886	6.46558	6.36479	7.23248	6.7558	6.66218	6.11148	9.13332	0.0418808	3.01117	0.043617	0.835055	1
Pten	40.4368	45.5137	70.3379	42.9079	34.5763	63.8454	64.7625	40.7133	63.6437	71.5443	-0.371145	5.89734	5.21139	0.0248723	0.651079
ptip	26.4587	28.8695	21.6875	30.8584	27.8675	16.7095	27.4891	28.1292	30.7682	27.9074	0.0420398	4.87856	0.0774942	0.781382	1
Ptp10D	96.0999	89.7017	103.279	71.7091	87.903	92.2765	89.689	92.777	95.6763	108.585	-0.0907862	6.50126	0.941607	0.33455	0.978592
Ptp4E	155.507	134.037	150.523	141.361	146.046	142.904	162.139	133.984	141.407	159.579	-0.0247467	7.12887	0.0978798	0.755136	1
Ptp52F	1.74727	2.3567	1.1723	1.46945	1.89224	0.249396	2.09663	2.46747	2.73963	1.01481	-0.00707986	1.50818	0.000424021	0.983618	1
Ptp61F	73.3854	68.4915	67.9933	69.358	66.5723	60.8526	70.5864	83.8941	68.4907	74.8425	-0.0533878	6.25367	0.422979	0.517165	1
Ptp69D	51.6693	55.8242	62.9524	49.6674	51.0904	58.608	66.1602	54.2844	56.4785	63.4258	-0.13605	5.77561	1.90118	0.171474	0.908739
Ptp99A	244.618	219.467	257.085	202.784	208.49	251.64	266.272	235.89	253.31	278.82	-0.182649	7.90031	4.43982	0.0379827	0.728237
Ptpa	19.4696	23.7142	17.5845	20.2784	20.9866	15.2132	22.1311	25.1682	21.917	18.774	-0.0178649	4.4455	0.0254493	0.873622	1
PTP-ER	112.574	112.532	111.251	119.319	117.663	107.988	110.655	109.062	118.647	115.942	0.0273401	6.72018	0.153055	0.696587	1
Ptpmeg	174.727	160.992	152.75	183.093	184.923	132.928	170.293	144.594	156.159	156.028	0.171006	7.16526	6.72721	0.0111363	0.50285
ptr	77.1295	93.5314	87.1018	91.9875	82.9143	87.7874	88.2913	110.049	91.4615	90.0647	-0.111608	6.31754	2.01653	0.159161	0.908739
Ptr	34.1966	24.8926	33.7622	23.8051	29.4157	34.4166	35.1767	24.6747	29.5037	37.5481	-0.138755	4.75033	1.54787	0.216785	0.932893
Ptth	0	1.47293	1.64122	2.35112	1.37617	2.74336	2.09663	1.72723	0.842963	1.26852	-0.318359	1.00566	0.60945	0.43711	1
Ptx1	7.73791	6.7755	8.32332	7.64114	10.1493	6.98309	12.1138	6.90893	6.11148	8.87962	-0.00832722	3.06314	0.00230643	0.989642	1
Pu	232.137	269.842	265.994	274.493	317.724	268.849	276.988	265.5	262.162	279.581	0.00798529	8.17155	0.00451891	0.946558	1
puc	60.156	61.8633	64.9453	60.8352	62.6158	57.3611	49.1542	44.4145	48.0489	53.2777	0.30092	5.86513	8.64377	0.00420095	0.353038
puf	108.331	102.516	108.203	98.1592	99.2564	97.7632	104.831	101.413	108.742	108.585	-0.0131885	6.69123	0.0147993	0.903454	1
pUf68	443.058	396.956	407.843	399.102	400.294	468.615	453.57	437.483	421.482	454.383	-0.126988	8.75054	4.23753	0.0425249	0.75401
pug	42.9329	102.516	36.3412	107.858	101.321	25.6878	48.2224	57.4921	101.577	29.6833	0.561788	6.80806	2.07484	0.153328	0.908739
pum	287.551	226.832	329.65	211.895	216.919	271.592	297.022	209.242	263.004	280.596	-0.0530091	8.00629	0.193821	0.660845	1
Pur-alpha	248.612	252.608	425.075	222.475	237.046	374.094	354.563	251.929	322.223	393.494	-0.289071	8.4511	3.04001	0.0847609	0.850507
put	82.3713	70.8482	75.2615	72.5908	72.9371	80.5549	76.1774	68.349	62.1685	80.1703	0.0257318	6.28377	0.0936579	0.760307	1
Pvf1	12.4805	8.39573	13.4814	12.6373	7.91299	13.9662	13.7446	10.3634	13.6981	12.6852	-0.239998	3.44903	1.2945	0.258338	0.948688
Pvf2	2.74571	1.76752	1.28953	1.46945	1.03213	1.49638	1.16479	0.986989	1.26444	1.52222	0.327922	1.38757	0.645863	0.423782	1
Pvf3	108.58	90.7328	100.466	89.0486	88.247	83.0488	94.8141	98.6989	105.37	123.807	-0.0842177	6.90289	0.646223	0.423653	1
Pvr	102.34	104.726	104.686	104.037	98.7403	96.0174	110.888	95.9847	103.684	92.348	0.0440935	6.6606	0.333479	0.565106	1
PVRAP	56.4119	57.2972	69.869	47.0224	52.6386	57.1117	56.8419	54.2844	55.8463	58.3518	0.0101439	5.75625	0.0118779	0.913464	1
pwn	6.73947	11.1943	11.0196	11.7556	11.1814	8.47946	6.98875	9.3764	8.21889	6.59629	0.393452	3.05489	4.78207	0.0314358	0.685562
px	155.008	146.557	162.012	137.834	133.145	146.395	161.44	141.386	145.833	151.461	-0.0226163	7.14706	0.0822225	0.8348	1
pxb	15.2262	11.1943	16.5294	15.5762	11.0094	12.4698	13.7446	12.0906	11.8015	16.7444	0.0533301	3.89222	0.111442	0.73931	1
Pxd	0	1.03105	1.05507	0.29389	0.688086	0.997584	0.465917	0.493495	1.26444	0.507407	-0.145022	0.00659498	0.0377142	0.84647	1
Pxn	167.239	160.697	137.862	167.223	173.054	115.72	149.093	161.866	146.886	127.359	0.200197	7.20284	3.84255	0.0531613	0.804465
Pxt	0.24961	0.589174	0.703379	0.58778	0.172021	0.748188	0.232958	0	0.210741	0	0.957225	2.82513	0.368541	0.545454	1
pyd	530.421	546.164	582.046	514.307	498.518	640.948	727.762	606.258	626.954	677.388	-0.295528	9.73952	10.4867	0.00170177	0.23862
pyd3	56.1623	59.8012	54.1602	54.9574	51.4344	47.3852	43.7962	53.7909	48.6811	45.6666	0.208434	5.65825	3.48679	0.0652212	0.804465
pygo	49.6724	42.4205	53.3396	46.1407	42.1453	43.6443	49.1542	35.5316	43.6233	40.0851	0.140149	5.35726	1.46386	0.229587	0.947073
PyK	1036.88	1122.97	895.167	1030.97	1078.75	967.407	842.611	1093.83	927.47	881.365	0.132102	9.775	2.39045	0.125701	0.908739
pyr	29.7036	31.0789	37.9825	32.6218	33.5442	33.1697	34.4779	32.8174	36.2474	42.1148	-0.11223	5.04863	1.36275	0.246245	0.948688
pyx	8.23713	5.89174	6.6821	7.34725	7.74097	7.98067	6.7558	8.8829	8.00815	8.87962	-0.183704	2.87536	1.04243	0.310083	0.962828
pzg	69.6412	70.7009	53.1051	73.4725	72.249	50.8768	56.143	72.5437	69.7552	62.6647	0.116279	6.10692	1.03802	0.311102	0.963489
QC	50.4212	32.8464	35.9896	37.324	34.7483	36.6612	33.3131	28.8694	33.7185	26.8926	0.255736	4.83315	3.91772	0.0509352	0.804235
qin	2.4961	1.62023	1.99291	2.9389	0.688086	1.99517	2.09663	0.493495	1.68593	1.52222	0.236095	3.40866	0.484381	0.498445	1
qjt	0.24961	0.736467	0.23446	0.29389	0.516064	1.24698	0.698875	0.246747	0	0.253703	-0.18793	0.154068	0.0892456	0.775227	1
qkr54B	112.574	99.2758	111.251	96.102	92.2035	97.5138	120.673	97.7119	104.527	103.765	-0.0354419	6.76693	0.127108	0.722311	1
qkr58E-1	53.4166	55.3823	56.9737	63.1863	53.6707	64.5935	61.501	56.0116	57.1107	70.0221	-0.130863	5.98622	2.66757	0.106019	0.908739
qkr58E-2	84.8674	84.5465	66.9382	68.7702	82.7423	67.8357	69.6546	85.6213	86.6145	80.1703	-0.00782384	6.3413	0.0108765	0.917178	1
qkr58E-3	80.1248	62.747	88.9774	71.1213	70.8728	89.2837	83.3991	80.4396	75.6559	92.6017	-0.171014	6.29669	2.79976	0.0978633	0.88676
qless	32.9485	34.0248	39.3892	28.8012	30.4478	33.6684	32.3812	33.0641	33.5078	36.5333	-0.0233155	4.98939	0.043276	0.841055	1
qm	107.083	97.8029	76.6683	104.037	100.116	78.8091	78.74	112.023	93.9904	93.3628	0.0849479	6.68307	1.18276	0.336138	0.980057
qsm	68.8924	83.9573	86.0467	55.8391	71.0449	77.3127	63.3647	75.7514	64.9082	67.7388	0.074373	5.72817	0.480413	0.490078	1
qtc	333.729	341.868	205.152	354.431	358.837	246.403	302.38	428.6	362.896	348.335	-0.0845116	8.43707	0.381056	0.538648	1
Qtzl	4.9922	3.82963	7.97163	5.8778	3.09639	4.23973	4.65917	4.44145	4.42556	4.05925	0.245128	2.2427	1.03321	0.312219	0.964448
qua	0.49922	0.883761	1.40676	2.05723	0.516064	2.49396	1.86367	0.740242	2.31815	1.26852	-0.722421	1.49448	1.81349	0.181581	0.908739
qvr	967.988	895.839	1319.89	873.734	879.546	1194.86	1188.09	896.433	1037.06	1270.04	-0.177915	10.1024	2.66546	0.106155	0.908739
r	15.7254	14.5821	13.5987	12.6373	15.998	12.9686	19.8015	13.5711	16.6485	11.4167	-0.0391107	4.51092	0.0426907	0.83679	1
R	66.6459	85.1356	63.1869	82.8769	82.9143	56.3635	73.149	76.4917	85.7715	81.6925	0.0260684	6.5708	0.0651634	0.799115	1
r2d2	18.9704	14.7293	22.8598	19.9845	18.0623	20.6999	18.8696	17.7658	20.0204	21.3111	-0.060137	4.48205	0.196492	0.658666	1
Rab1	279.064	262.772	343.835	247.161	249.431	337.433	310.068	265.994	304.942	344.529	-0.17613	8.14231	4.61393	0.0344876	0.70782
Rab10	112.824	106.199	107.265	112.854	109.234	119.211	123.235	117.205	108.11	117.718	-0.0950233	6.81057	2.48181	0.118792	0.908739
Rab11	146.272	165.558	141.965	167.811	165.485	125.696	147.23	163.347	154.894	169.728	0.0483455	7.33797	0.565752	0.453978	1
Rab14	109.579	110.176	109.141	110.796	115.082	99.7584	110.888	104.868	111.693	110.615	0.0445774	6.75905	0.45573	0.501413	1
Rab18	44.6802	45.0718	40.0926	46.7285	43.3494	47.884	47.2906	53.7909	51.21	41.3536	-0.138479	5.6083	2.54566	0.114217	0.908739
Rab19	20.9672	21.5048	21.3358	21.454	23.3949	21.9468	21.6651	24.1812	20.6526	25.1166	-0.0614148	4.5548	0.30252	0.583713	1
Rab2	177.473	172.186	182.175	173.983	163.592	166.846	182.639	169.515	183.977	206.261	-0.0645479	7.50371	0.864792	0.354969	0.996739
Rab21	24.2122	21.9467	21.5703	21.454	24.7711	26.1866	23.5288	19.2463	23.603	21.0574	0.00292764	4.43901	0.000710903	0.97879	1
Rab23	4.74259	4.71339	4.57196	3.52668	6.88086	8.23007	5.82396	3.45446	5.05778	6.08888	-0.210067	2.7898	0.81239	0.369898	1
Rab26	108.58	101.485	86.7501	100.216	102.869	87.538	106.928	106.348	108.531	106.048	-0.0458734	6.67929	0.356144	0.552202	1
Rab27	21.2169	23.567	22.977	21.454	30.2758	26.6854	21.6651	24.428	16.8593	21.0574	0.117952	4.45555	0.794613	0.375163	1
Rab3	466.022	419.05	488.145	437.014	438.999	417.738	453.337	433.782	426.961	486.349	0.0201968	8.83199	0.0707653	0.790854	1
Rab30	23.713	20.9157	29.8936	20.8662	22.7068	27.4336	30.2846	21.9605	25.7104	25.624	-0.14196	4.71619	1.16783	0.282829	0.948688
Rab35	39.1888	46.8393	39.3892	47.3163	47.822	38.1576	37.7393	44.1678	44.2556	47.1888	0.0594458	5.74452	0.617269	0.434194	1
Rab39	44.4306	47.7231	56.5048	42.3201	44.2095	61.102	45.6599	50.3365	52.6852	53.024	-0.154073	5.60338	2.37087	0.127241	0.908739
Rab3-GAP	27.4571	37.118	37.1619	41.1446	30.4478	29.6781	28.8869	33.8044	29.7144	35.5185	0.138235	4.99178	2.50181	0.117337	0.908739
Rab3-GEF	505.71	441.586	495.179	443.186	413.024	407.762	456.366	375.796	413.473	424.953	0.145329	8.59255	2.42742	0.122852	0.908739
Rab4	94.6022	94.1205	98.473	93.1631	105.105	114.722	97.6096	105.114	97.7837	110.361	-0.113337	6.71021	2.52681	0.115546	0.908739
Rab40	29.7036	24.7453	28.8385	26.1562	19.7825	25.189	23.7618	23.441	22.5493	27.9074	0.0723032	4.65674	0.503136	0.480018	1
Rab5	267.582	300.184	253.334	298.886	271.278	231.689	259.982	280.058	290.401	281.357	0.0499199	8.13234	0.551341	0.459766	1
Rab6	42.1841	50.5217	39.6237	47.0224	43.6934	38.1576	43.0973	42.1938	39.83	44.6518	0.10036	5.49444	1.58412	0.211529	0.925643
Rab7	216.911	203.412	244.307	213.07	207.974	240.168	221.078	204.307	227.179	239.496	-0.0601082	7.70624	0.668524	0.415796	1
Rab8	99.3448	92.0584	93.3149	91.1058	91.8595	109.235	96.2119	103.14	93.3582	101.989	-0.107547	6.5889	2.25863	0.136486	0.908739
Rab9	33.4478	35.7923	30.8314	30.2707	31.3079	39.9033	28.6539	31.5837	35.6152	29.6833	-0.0324408	5.24003	0.100338	0.752181	1
Rab9D	0	0	0	0	0.172021	0	0	0	0	0	1.26138	-1.20884	1.36647	0.293262	0.948688
Rab9Db	0	0	0	0	0	0	0	0	0	0	0	-1.27631	0	1	1
Rab9E	0	0	0	0	0	0	0	0	0	0	0	-1.29815	0	1	1
Rab9Fa	0	0	0	0	0	0	0	0	0	0	0	-1.29819	0	1	1
Rab9Fb	0	0	0	0	0	0	0	0	0	0	0	-1.29789	0	1	1
Rabex-5	22.4649	22.2413	20.1635	28.2134	18.0623	19.7023	21.4322	24.1812	22.3385	21.5648	0.0134345	4.46499	0.0208416	0.885545	1
RabX1	23.4633	21.3576	21.8047	29.6829	27.0074	21.1987	27.4891	29.1162	28.8715	26.3851	-0.119612	4.61421	1.09733	0.297748	0.951414
RabX2	0	0	0	0	0	0	0	0	0	0	0	-1.27054	0	1	1
RabX4	52.4181	51.7	55.9186	53.4879	52.4665	52.6225	61.734	54.5312	51.21	54.2925	-0.0442302	5.69893	0.292254	0.590158	1
RabX5	4.24337	6.18633	6.79933	5.8778	8.25703	6.48429	7.45467	7.89591	4.00407	5.32777	0.0316627	2.66979	0.0229736	0.879876	1
RabX6	10.4836	11.4889	10.6679	9.69836	12.5576	10.9734	11.6479	12.0906	11.8015	12.4315	-0.0954622	3.56677	0.472871	0.493495	1
Rac1	64.1498	60.3903	67.2899	62.3046	60.2075	67.3369	60.5692	57.4921	54.5819	62.6647	0.0557953	5.95933	0.403385	0.52701	1
Rac2	35.6942	37.5598	34.3483	25.8623	31.1359	43.1455	42.6314	39.9731	37.3011	37.2944	-0.276845	5.02086	8.27225	0.00505937	0.381258
RacGAP84C	0	0	0	0	0	0	0	0	0	0	0	-1.17472	0	1	1
Rack1	867.395	1038.42	704.317	964.84	1022.84	748.936	790.661	887.057	1062.55	708.847	0.130951	9.91002	1.04349	0.309838	0.962672
rad	160	128.587	168.225	140.185	125.748	136.17	154.219	126.335	141.829	155.774	0.0170216	7.27624	0.0245983	0.875735	1
Rad1	0	0	0	0	0	0	0	0	0	0	0	-1.30545	0	1	1
Rad17	6.48986	6.92279	9.49562	8.81669	7.2249	8.72886	7.22171	7.15567	7.58667	9.13332	-0.0255869	2.99924	0.025964	0.981957	1
Rad23	98.3464	97.5083	144.544	95.2203	100.805	133.926	123.002	105.361	107.056	118.733	-0.128433	6.73673	1.96621	0.164402	0.908739
rad50	22.4649	24.4507	18.7568	28.2134	22.5348	22.4456	22.364	22.7008	30.5574	27.6537	-0.122799	4.80554	0.741082	0.391676	1
Rad51C	0.24961	0.44188	0.703379	0.881669	0.516064	0.249396	0.232958	0.246747	1.0537	0	0.546865	0.0349357	0.890677	0.360818	1
Rad51D	0.24961	0.147293	0	0	0	0	0.232958	0	0	0.253703	-0.31381	-0.982111	0.0816269	0.77589	1
Rad9	3.49454	3.38775	3.16521	4.40835	4.12851	3.74094	3.26142	4.1947	3.37185	2.79074	0.0828204	1.93895	0.087153	0.796453	1
Rae1	16.9735	11.4889	13.1297	15.2823	15.3099	16.4601	13.0457	16.5321	12.4337	11.4167	0.0359494	3.90246	0.0689624	0.959156	1
RAF2	23.9626	21.6521	24.2666	26.1562	23.0509	21.9468	22.8299	26.8955	29.293	27.6537	-0.115788	4.62505	1.17943	0.280467	0.948688
RagA-B	22.2153	22.6832	29.073	19.9845	28.7276	30.1769	28.4209	26.6487	27.3963	25.624	-0.161353	4.6751	2.60634	0.132818	0.908739
RagC-D	46.9267	44.4826	48.8848	48.4918	45.9297	41.8985	45.8928	48.3625	43.6233	41.0999	0.0869348	5.52775	0.978096	0.325407	0.975636
Rala	38.9392	40.2111	40.3271	39.969	39.5649	31.6733	40.5348	42.4405	39.1978	39.0703	0.0449759	5.61934	0.169046	0.68197	1
Ran	100.343	108.555	94.37	114.323	119.039	86.5404	102.735	107.335	113.379	101.481	0.0678002	6.88634	0.40862	0.524347	1
Ranbp11	36.6927	41.3895	36.224	42.0262	36.2965	32.6709	33.0801	37.0121	36.4582	35.5185	0.138367	5.21307	1.90666	0.170865	0.908739
Ranbp16	162.496	130.944	209.841	147.827	145.186	197.272	208.498	144.347	158.266	194.337	-0.179268	7.34104	3.69116	0.0579693	0.804465
Ranbp21	26.9579	25.7764	20.6324	25.5684	27.1794	19.2035	20.7333	24.6747	25.4996	23.087	0.149465	4.70623	1.38168	0.243015	0.948688
RanBP3	17.7223	23.1251	15.4743	24.9806	22.7068	15.9613	17.006	23.9345	20.8633	19.2815	0.0913369	4.49529	0.393605	0.542976	1
Ranbp9	14.9766	11.9308	14.4193	14.6945	14.6218	13.218	14.2105	14.0646	19.5989	13.4463	-0.0866148	4.081	0.219134	0.640869	1
RanBPM	219.657	209.157	185.692	213.07	208.318	195.776	194.287	202.58	187.981	193.068	0.0886315	7.62917	1.63035	0.205046	0.917275
RanGAP	8.98596	10.016	7.03379	8.5228	11.8695	8.72886	11.182	10.6101	9.48333	10.4018	-0.119289	3.58253	0.317775	0.574395	1
Ran-like	0	0	0	0	0	0	0	0	0	0	0	-1.27608	0	1	1
ranshi	3.24493	5.15527	4.3375	2.9389	3.44043	4.48913	3.26142	2.96097	4.42556	6.08888	-0.116336	2.20301	0.245015	0.731191	1
rap	66.3963	60.3903	56.622	61.7169	64.8521	60.3538	66.1602	52.8039	57.5322	65.9629	0.0321183	6.088	0.237739	0.763168	1
Rap2l	65.3978	61.1268	90.3842	67.5947	68.9806	85.2934	87.5924	56.9986	67.8585	73.574	-0.067307	6.13186	0.31608	0.575416	1
RapGAP1	158.502	154.216	149.468	141.655	137.273	127.192	152.588	154.217	151.523	153.998	0.00311671	7.08918	0.00167383	0.967459	1
raps	36.4431	42.4205	42.32	34.3851	41.9732	36.6612	37.7393	32.8174	39.4085	46.4277	0.0393739	5.29893	0.187904	0.665738	1
raptor	68.6428	63.0416	69.0484	68.4763	56.423	59.855	71.0523	65.8815	56.057	63.1721	0.0424045	5.78923	0.161563	0.688705	1
ras	136.038	155.542	147.241	149.59	147.938	138.165	128.593	135.711	138.878	135.985	0.120915	7.12428	3.43373	0.0672611	0.804465
Ras64B	56.4119	61.716	59.7872	60.5413	54.3588	70.0803	54.2793	61.1933	56.2678	72.3055	-0.0999543	5.79384	1.36082	0.246577	0.948688
Ras85D	57.6599	61.716	59.5527	59.0719	65.1961	66.3393	64.2965	78.9591	70.5982	83.7221	-0.261671	6.30944	8.82655	0.0038356	0.329491
RasGAP1	72.8861	58.4755	62.4835	66.1252	63.1319	54.8671	66.3932	60.6998	68.7015	55.0536	0.0759209	6.02482	0.661224	0.418343	1
rasp	4.74259	4.86068	4.3375	4.40835	2.92436	3.99033	3.96029	3.94796	4.21482	3.04444	0.142753	2.56005	0.344989	0.558482	1
Rassf	40.4368	43.5989	38.6858	38.4996	35.7805	33.1697	34.9438	34.7914	40.673	40.8462	0.095056	5.37938	0.964339	0.328814	0.97569
RASSF8	49.6724	56.8553	54.8636	68.7702	54.0147	46.8864	50.785	62.4271	50.5778	56.8296	0.0846659	5.88281	0.848031	0.359652	1
Rat1	14.2278	18.8536	15.2399	23.8051	20.9866	12.9686	15.3753	16.7788	18.9667	16.237	0.201819	4.36456	1.87614	0.174292	0.908739
rau	6.24025	6.48091	7.61994	5.8778	6.53682	6.73369	6.98875	5.42844	5.47926	8.62591	-0.00521086	2.80887	0.000682518	0.979217	1
Ravus	7.73791	8.39573	5.39257	7.34725	6.19277	6.2349	6.05692	10.1166	8.64037	9.13332	-0.206976	2.92423	1.41686	0.237152	0.948688
raw	146.771	148.03	150.406	117.262	123.339	160.112	159.344	153.23	143.304	143.089	-0.144718	6.90234	2.97444	0.0881332	0.859594
rb	59.4072	55.2351	59.9044	57.3085	57.2831	48.1334	54.0464	68.5958	53.5282	61.3962	0.0177838	5.93399	0.0665198	0.797081	1
Rb97D	80.6241	69.0806	97.7697	70.8274	67.2604	87.0392	98.0755	65.6348	80.7137	94.1239	-0.139725	6.43894	2.09162	0.151695	0.908739
Rbbp5	11.9813	9.57408	9.26116	11.1678	11.5254	8.23007	8.38651	9.62315	11.5907	9.64073	0.158169	3.43881	1.06913	0.34752	0.991865
Rbcn-3A	518.191	461.765	457.431	459.056	430.57	408.76	477.099	392.328	416.213	424.192	0.135125	8.59799	1.65802	0.201278	0.915025
Rbcn-3B	173.229	164.969	158.964	157.525	152.927	153.877	168.662	171.489	157.845	160.594	-0.00883694	7.20118	0.0117024	0.914103	1
Rbf	56.6615	46.3974	45.8369	43.7896	49.1981	46.8864	49.8531	44.6613	50.1563	46.174	0.023182	5.61322	0.0494373	0.894626	1
Rbf2	1.74727	1.03105	1.28953	1.17556	0.688086	0.498792	1.39775	1.23374	1.26444	1.52222	-0.0244074	1.25661	0.00203286	0.964141	1
Rbm13	5.74103	4.4188	3.28243	3.23279	4.8166	2.49396	2.32958	4.6882	5.05778	3.29814	0.248421	2.58878	0.723063	0.397471	1
Rbp	426.084	374.125	449.225	347.966	336.474	390.803	406.513	327.68	386.92	416.074	0.00476082	8.56061	0.00226265	0.96217	1
Rbp1	84.3682	74.9724	104.803	71.4152	75.1734	112.727	101.337	70.0762	88.7219	97.1684	-0.190719	6.57122	3.07683	0.0829293	0.846093
Rbp1-like	529.423	496.526	643.123	560.448	534.987	640.948	634.812	509.286	592.392	650.749	-0.131244	9.11417	2.90439	0.0919007	0.872431
Rbp2	81.3729	92.2057	88.2741	76.9991	80.6781	67.5863	80.1377	82.4136	90.8293	92.6017	0.0225846	6.95901	0.0366659	0.848592	1
Rbp4	1.24805	0.589174	1.28953	0.58778	0.688086	1.74577	1.16479	1.23374	0.421482	1.52222	-0.42344	-0.0110845	0.616822	0.43436	1
Rbp6	671.202	671.364	724.597	659.783	629.599	589.073	683.034	651.906	689.544	747.917	-0.0020209	9.59313	0.000339628	0.985339	1
Rbp9	735.601	803.044	787.55	728.847	683.785	776.868	805.803	734.073	778.898	888.977	-0.091697	9.68564	1.39329	0.241061	0.948688
Rbpn-5	28.7052	30.7843	14.8882	39.969	37.3287	17.4577	22.1311	42.1938	27.3963	26.6389	0.141989	5.13963	0.488754	0.486345	1
Rbsn-5	16.9735	20.4738	17.35	22.6295	20.2985	14.9638	13.5116	16.0386	16.227	18.5203	0.298011	4.19881	6.60891	0.0118434	0.505437
Rca1	8.98596	10.8997	10.9024	10.58	11.1814	13.218	9.5513	12.0906	9.27259	8.87962	-0.00430025	3.48663	0.000463973	0.982864	1
Rcc1	16.9735	19.8846	14.5365	18.8089	22.3628	15.2132	19.3356	21.2203	21.917	18.0129	-0.0528146	4.70728	0.0619738	0.803989	1
Rcd1	97.8472	87.9342	90.5014	103.155	91.5154	91.0295	100.871	103.881	93.1474	99.4517	-0.0544138	6.51431	0.642654	0.424931	1
Rcd-1	91.3573	84.3992	91.7909	87.5792	95.1279	95.768	79.6718	92.2835	87.2467	86.5128	0.0288029	6.47031	0.162923	0.687468	1
Rcd-1r	0	0	0.11723	0	0	0.249396	0	0	0.210741	0	-1.02459	-1.20154	0.922273	0.398093	1
Rcd2	14.2278	11.7835	12.8953	11.4617	11.8695	15.7119	12.8127	12.5841	15.5948	16.4907	-0.233817	3.57745	2.29568	0.133352	0.908739
Rcd4	5.49142	5.89174	6.79933	7.93503	6.88086	6.73369	5.591	5.18169	7.58667	3.29814	0.202987	2.82454	1.1148	0.293959	0.949192
Rcd5	58.6584	56.2661	43.375	55.2513	53.8427	56.6129	54.5123	74.2709	67.2263	59.6203	-0.227928	6.14205	4.51014	0.0365275	0.726769
Rcd6	9.23557	7.65926	11.3713	7.93503	6.02075	11.4722	8.15355	8.63616	5.90074	6.84999	0.054116	2.70471	0.0495592	0.824353	1
Rcd7	3.49454	2.79858	4.10304	1.17556	4.12851	5.73611	2.7955	2.96097	5.05778	3.55185	-0.307335	2.34483	1.37348	0.244409	0.948688
Rcp	12.7301	11.6362	8.55778	9.99225	11.3534	11.7216	12.1138	9.62315	11.8015	10.1481	-0.0385052	3.49843	0.0690855	0.793293	1
r-cup	1.74727	0.736467	1.05507	2.35112	1.37617	0.498792	1.39775	1.48048	1.47519	1.26852	0.158623	0.911685	0.149842	0.851102	1
rdgA	1738.78	1662.06	1853.52	1641.67	1523.77	1613.59	1688.25	1603.12	1722.81	1859.14	-0.011415	10.7862	0.0159861	0.899678	1
rdgB	434.322	421.701	492.717	389.992	348.86	421.728	466.15	368.147	435.812	493.96	-0.0659001	8.82353	0.376146	0.54127	1
rdgBbeta	22.4649	17.086	15.1226	15.5762	16.5141	18.7047	14.9093	18.7528	18.1237	20.8037	-0.0789662	4.22434	0.387114	0.535444	1
rdgC	335.226	314.03	366.695	331.508	323.228	315.236	344.546	297.577	315.268	334.888	0.0557622	8.57243	0.498891	0.481871	1
Rdh	6.24025	6.18633	3.16521	4.40835	3.61245	3.24215	4.65917	7.64917	5.26852	3.80555	-0.080003	2.52437	0.0754799	0.784169	1
rdhB	113.323	113.416	175.141	126.079	154.647	171.335	157.48	146.568	137.403	137.254	-0.132879	6.99694	1.19032	0.278271	0.948688
Rdl	497.723	485.921	499.165	424.671	401.842	461.632	485.253	464.378	508.096	557.386	-0.100735	9.07682	0.58381	0.446886	1
rdo	130.546	118.866	168.811	116.38	120.587	155.124	145.366	119.179	116.329	140.298	-0.0429431	6.84422	0.265037	0.607983	1
rdx	116.318	100.307	131.649	102.861	104.245	110.732	124.866	115.478	118.226	127.359	-0.102063	6.97716	0.81969	0.367766	1
rec	1.49766	2.2094	2.3446	0.881669	1.37617	0.748188	1.39775	1.97398	2.31815	1.01481	0.200908	1.20742	0.256826	0.613588	1
Reck	10.7332	11.6362	15.1226	11.7556	12.9016	12.7192	8.61946	13.8179	9.48333	8.62591	0.236776	3.86294	3.91007	0.0511572	0.804235
RecQ4	1.49766	1.17835	0.586149	0.58778	1.20415	1.74577	1.39775	0.246747	0	0.253703	0.461686	1.6412	0.411562	0.522861	1
RecQ5	30.9517	41.6841	29.5419	35.2668	32.5121	36.9106	42.6314	37.0121	37.0904	37.0407	-0.165969	5.34533	2.61042	0.109777	0.908739
Ref1	106.334	99.1285	107.851	92.2814	101.321	110.981	101.104	99.6859	95.4656	95.6462	0.0128036	6.6209	0.0279077	0.867713	1
Ref2	0	0	0	0	0	0	0	0	0	0	0	-1.30545	0	1	1
ref(2)P	365.928	342.899	352.627	315.638	314.971	346.91	340.818	320.772	309.157	333.62	0.0354305	8.19818	0.503184	0.479998	1
REG	57.4103	45.0718	47.947	48.4918	45.5857	45.1407	55.4441	44.1678	58.7967	58.6055	-0.104489	5.80764	1.21081	0.2742	0.948688
Reg-2	8.73635	15.7604	5.97872	10.58	11.5254	4.73852	7.45467	9.86989	7.79741	6.84999	0.513504	3.82602	2.52985	0.115331	0.908739
Reg-5	112.325	102.811	97.418	87.5792	88.9351	100.008	77.8081	106.842	90.6185	83.4684	0.0928083	6.36771	0.865857	0.354675	0.996245
regucalcin	174.977	204.001	235.984	186.914	227.928	150.386	141.872	175.437	191.985	130.911	0.3825	7.34419	6.39958	0.0132122	0.527416
Rel	290.546	95.0043	69.9862	106.976	70.0127	84.5452	125.099	102.647	104.949	122.031	0.219673	6.9257	1.16557	0.283291	0.948688
rempA	9.73479	11.6362	12.6608	9.69836	9.80522	9.72644	12.1138	9.3764	11.1693	10.1481	0.0386891	3.46567	0.0548999	0.815296	1
Rep	16.2247	14.5821	23.0943	19.1028	17.0301	24.6902	18.4037	17.0256	16.227	15.2222	-0.0186483	4.08877	0.0180664	0.906248	1
Reph	165.491	150.829	141.145	141.361	141.574	138.165	161.44	159.646	166.907	179.876	-0.123031	7.40238	2.28625	0.134142	0.908739
repo	63.401	67.3131	59.0838	64.6558	72.5931	67.8357	79.2059	69.5827	62.8007	69.5147	-0.093385	5.90996	1.14785	0.286956	0.948688
Reps	50.9205	46.2502	56.3875	49.0796	46.9619	48.8816	48.9213	48.856	45.3093	49.7259	0.0480835	5.79678	0.334149	0.564716	1
rept	10.7332	10.016	5.62703	10.8739	11.0094	7.98067	7.45467	13.5711	7.79741	7.8648	0.0904553	3.54746	0.196286	0.796389	1
resilin	1.99688	1.62023	1.52399	1.17556	2.92436	2.24456	1.63071	3.20772	1.47519	2.02963	-0.174861	1.31564	0.278667	0.598918	1
Ret	8.48674	9.27949	11.0196	9.11058	9.97724	12.4698	9.31834	10.6101	7.58667	9.64073	-0.037767	3.15826	0.0399519	0.975822	1
retinin	1608.74	1594.75	2597.46	1856.8	1899.63	2527.13	1684.99	1748.7	1665.91	1649.07	0.0433528	10.475	0.056905	0.812016	1
retm	129.298	138.014	129.539	122.258	124.199	112.478	135.582	113.751	112.325	115.942	0.125221	6.98848	1.64218	0.203425	0.915934
retn	102.34	107.082	87.219	108.445	100.805	87.0392	83.3991	92.777	86.193	91.5869	0.196506	6.25685	3.84272	0.0531561	0.804465
Rev1	14.4774	14.8766	12.8953	14.6945	11.8695	14.9638	14.9093	14.8048	17.913	14.2074	-0.165871	4.04175	1.71946	0.193206	0.910015
rev7	8.73635	4.27151	4.92365	3.82057	4.12851	6.98309	4.89213	4.44145	5.26852	5.07407	-0.0584959	2.51961	0.06113	0.8053	1
Rfabg	939.782	1496.06	1195.74	873.441	1368.6	1125.02	1192.51	998.833	2242.49	1030.54	-0.165608	11.0833	0.246414	0.620861	1
RfC3	2.4961	3.38775	3.51689	2.35112	2.06426	3.24215	2.7955	3.20772	2.31815	2.79074	-0.0214484	1.80354	0.00370411	0.951609	1
RfC38	4.74259	5.30257	4.3375	4.99613	6.02075	5.48671	5.82396	5.92194	6.32222	5.07407	-0.175739	2.77818	0.605367	0.438644	1
RfC4	5.99064	5.30257	5.74426	5.58391	7.05288	4.73852	6.7558	7.15567	5.90074	8.37221	-0.146766	2.93539	0.406692	0.525325	1
RFeSP	427.332	513.76	472.788	429.961	467.382	539.942	394.865	452.535	391.556	389.942	0.0923152	8.6457	0.789264	0.376768	1
Rfx	53.4166	53.9094	58.0288	51.7246	51.2624	58.8574	56.143	51.8169	53.5282	60.8888	-0.065524	5.69757	0.533395	0.467141	1
rg	14.9766	13.6983	10.0818	11.4617	11.0094	6.73369	10.949	8.8829	10.1156	10.1481	0.376599	3.36658	3.01333	0.0861159	0.851091
Rga	93.8534	103.4	93.9011	100.804	104.933	87.7874	105.53	100.92	101.577	96.9147	0.0119078	6.59066	0.0255306	0.873422	1
Rgk1	101.591	83.6627	91.4393	79.6441	90.4833	82.0513	85.2628	82.4136	88.3004	95.3925	0.0441828	6.3769	0.232395	0.630962	1
Rgk2	90.8581	78.3601	94.6045	84.3464	82.0542	85.044	93.1834	82.6604	88.5111	91.0795	-0.0338876	7.09559	0.143406	0.705839	1
Rgk3	77.3791	84.1046	80.8886	74.3541	72.077	84.5452	81.3025	81.4266	72.9163	86.0054	-0.0611815	6.28422	0.343456	0.559355	1
Rgl	86.6147	74.6778	86.6328	87.2853	80.162	75.567	84.098	84.6343	69.123	77.8869	0.085263	6.23246	1.41959	0.236705	0.948688
rgn	116.318	135.068	100.7	140.185	137.617	96.2668	111.587	156.685	135.506	128.628	0.00107898	7.07448	6.02923e-05	0.993822	1
rgr	71.1389	60.0957	65.6487	61.423	56.7671	63.8454	65.2284	63.1673	58.5859	70.2758	-0.0276965	5.98812	0.0883645	0.766974	1
Rh2	216.911	244.949	220.392	228.94	259.924	202.509	167.031	214.177	221.699	132.433	0.320308	7.41308	3.58862	0.061492	0.804465
Rh3	1611.23	1554.83	1776.62	1497.07	1617	1796.15	1386.57	1548.34	1498.79	1504.71	0.0589909	10.1837	0.529707	0.46868	1
Rh4	867.894	862.403	811.699	829.651	937.861	792.331	758.28	825.617	682.168	803.479	0.158297	10.1111	4.05234	0.0471954	0.775478
Rh5	463.776	515.233	632.338	542.521	612.912	624.487	480.826	545.805	517.369	462.248	0.0732185	8.45673	0.340612	0.560983	1
Rh50	83.3698	73.6467	101.755	59.6596	96.6761	127.94	86.1946	86.3616	87.4574	76.8721	-0.157229	6.2228	1.66655	0.200134	0.912802
Rh6	400.624	465.595	350.517	450.533	533.094	287.055	290.965	321.018	301.149	294.296	0.557902	8.90208	28.7164	6.75678e-07	0.000664827
Rh7	40.6864	33.8775	55.4497	40.8507	39.909	34.1672	47.7565	29.1162	35.6152	41.3536	0.168657	5.22938	1.4696	0.228685	0.947073
rha	0.49922	0.589174	0.351689	0.58778	0.688086	0.498792	0.698875	0.493495	0.421482	0	0.309864	0.10913	0.235634	0.628595	1
rhea	612.793	609.353	556.021	548.105	543.416	513.506	602.431	554.688	524.745	559.162	0.0590916	9.05134	0.454318	0.502075	1
Rheb	77.8783	87.4923	75.8477	90.2242	90.3113	87.538	90.3879	98.2054	92.0937	93.1091	-0.130274	6.47835	3.05958	0.083782	0.848318
rhi	1.99688	1.03105	0.586149	0.58778	0.860107	0.498792	0.931834	0.246747	0.632222	0.76111	0.649724	0.765459	0.873962	0.352443	0.994152
rho	15.975	17.6752	18.1706	14.4006	18.9224	20.9493	21.4322	19.2463	21.917	23.8481	-0.323952	4.67544	6.29099	0.0139867	0.539933
Rho1	237.13	263.95	206.676	245.692	250.463	236.178	249.033	292.642	264.058	282.879	-0.138302	8.07232	3.88802	0.0518025	0.804465
rho-4	30.9517	20.1792	26.9629	23.8051	22.7068	23.6926	26.7902	22.454	26.5533	25.624	-0.010511	4.51285	0.00744213	0.931451	1
rho-5	137.286	105.02	119.926	125.491	111.126	109.984	107.86	96.2315	103.895	114.674	0.167232	6.67218	4.05925	0.0470118	0.773221
rho-6	1.49766	1.03105	3.28243	2.05723	2.92436	2.49396	2.09663	1.72723	2.52889	1.01481	0.145084	0.848447	0.140316	0.708877	1
rho-7	25.2106	30.637	33.176	32.3279	29.2436	30.1769	29.5857	31.3369	29.7144	31.9666	-0.0175219	4.9135	0.0352739	0.979258	1
RhoBTB	150.265	139.045	142.083	141.655	140.542	151.383	149.326	137.438	137.192	138.522	-0.000822933	7.047	0.00025804	0.98722	1
RhoGAP100F	329.485	277.943	324.609	259.505	228.444	284.561	308.903	230.709	283.868	340.977	-0.0289302	8.27396	0.054422	0.816087	1
RhoGAP102A	51.1701	47.7231	68.1105	35.2668	35.9525	72.3248	69.8875	40.9601	58.7967	72.8129	-0.390977	6.05072	5.56583	0.0205486	0.621738
RhoGAP15B	36.4431	40.8003	32.2382	33.2095	37.6727	25.4384	35.8756	28.3759	25.7104	33.2351	0.280898	5.1346	7.49092	0.00751489	0.423369
RhoGAP16F	15.4758	13.2564	14.771	14.4006	14.4498	12.4698	12.3468	15.7918	14.9626	8.87962	0.161838	3.44376	1.04427	0.309659	0.962661
RhoGAP18B	89.3604	71.29	63.8902	80.2319	80.334	61.8502	70.5864	85.6213	76.4989	71.0369	0.0706333	6.54328	1.01245	0.602136	1
RhoGAP19D	131.295	112.385	105.155	114.617	98.5683	100.257	115.547	116.465	120.754	123.3	-0.0383147	6.88059	0.16665	0.684108	1
RhoGAP1A	201.435	199.877	238.445	205.723	188.88	207.248	235.055	194.93	195.357	214.887	-0.0175401	7.63039	0.0776834	0.850891	1
RhoGAP54D	4.24337	3.09316	3.16521	3.82057	4.30054	3.49154	5.35805	2.46747	4.21482	1.77592	0.076568	2.27536	0.0697829	0.865389	1
RhoGAP5A	14.2278	14.5821	14.8882	13.5189	14.9659	13.7168	11.8809	14.5581	15.1733	13.1926	0.0780939	3.91185	0.556371	0.457733	1
RhoGAP68F	104.337	109.439	95.894	106.094	102.009	116.967	116.479	99.9327	94.4119	106.809	-0.0464679	6.58739	0.518005	0.473619	1
RhoGAP71E	83.869	74.9724	84.4055	71.1213	70.8728	73.073	80.3707	71.5567	76.9204	84.9906	-0.00521501	6.35246	0.00359825	0.952305	1
RhoGAP92B	41.4353	46.9866	34.7	44.0835	41.1131	36.9106	36.8074	48.856	42.3589	43.3833	-0.00262237	5.49238	0.000684347	0.979189	1
RhoGAP93B	180.967	177.341	138.331	182.506	171.677	142.654	182.407	182.346	170.279	178.607	-0.0108756	7.42036	0.0147185	0.903717	1
RhoGAPp190	409.86	391.359	418.628	369.42	376.727	398.285	455.9	381.471	393.032	417.849	-0.0577025	8.53065	0.420873	0.518207	1
RhoGDI	272.075	258.353	408.194	288.894	274.202	297.28	293.994	243.046	269.116	320.935	0.0774878	8.35612	0.431684	0.512895	1
RhoGEF2	290.546	301.657	248.762	268.909	264.741	255.132	295.624	294.123	273.542	298.101	-0.0434884	8.10779	0.295164	0.588317	1
RhoGEF3	268.331	225.801	239.501	219.242	212.791	210.49	234.822	207.515	237.083	253.196	0.0279418	7.85472	0.0939687	0.759922	1
RhoGEF4	0.49922	0.44188	0	0.58778	0.344043	0.249396	0.465917	0.246747	0	0.253703	0.437969	0.490709	0.195893	0.659153	1
RhoGEF64C	54.6646	56.2661	51.3467	63.7741	51.6064	48.1334	47.2906	57.4921	53.3174	53.5314	0.0926137	5.50711	0.690098	0.408401	1
RhoL	14.4774	16.6442	16.0605	15.5762	15.1379	15.2132	15.1423	15.7918	19.3882	14.7148	-0.0421221	4.02522	0.124126	0.725452	1
RhoU	9.9844	9.1322	15.1226	8.22891	10.8374	13.7168	9.31834	7.64917	6.32222	9.64073	0.21991	3.32004	1.93931	0.167285	0.908739
Rhp	24.961	27.6912	26.9629	25.2745	29.9317	27.1842	25.6254	23.6877	25.7104	22.0722	0.120491	4.76545	1.2555	0.265581	0.948688
rib	2.24649	0.44188	0.586149	0.58778	1.20415	1.24698	1.86367	0.493495	1.47519	0.253703	-0.165692	0.889604	0.0941604	0.759685	1
Ric	253.354	243.034	291.551	217.185	223.8	258.624	272.794	231.449	273.12	311.04	-0.131322	8.02047	2.49182	0.118061	0.908739
RIC-3	232.387	277.648	228.364	224.826	252.011	249.396	219.68	274.136	228.232	274	-0.0345607	7.92222	0.189419	0.664477	1
ric8a	25.7098	21.7994	20.5152	25.8623	23.739	23.942	25.6254	19.2463	26.7641	23.3407	-0.0259419	4.57836	0.0540713	0.81667	1
Rich	130.546	127.409	130.477	116.968	117.835	112.727	124.167	124.607	115.275	121.778	0.0589857	6.77746	0.68287	0.410856	1
rictor	73.635	69.8171	69.7517	72.2969	60.7236	63.596	75.2456	58.2324	75.0237	67.4851	0.0256537	6.06855	0.0977577	0.823059	1
Rif1	5.99064	6.18633	5.62703	7.05336	7.05288	6.73369	6.52284	8.38941	8.85111	5.58147	-0.189651	3.11941	0.512619	0.475921	1
rig	20.468	19.4427	17.35	16.1639	20.4706	21.9468	15.1423	16.7788	20.0204	18.0129	0.0325235	4.4287	0.0324075	0.857554	1
Rim	523.432	470.455	490.49	423.495	419.904	478.341	492.474	424.652	496.927	573.877	-0.0832432	8.91505	0.564814	0.454351	1
Rim2	122.808	127.556	124.381	121.083	121.447	148.889	155.15	142.62	133.188	162.624	-0.265715	7.12806	12.1611	0.000766816	0.152697
rin	115.569	132.27	101.169	124.022	121.447	93.5235	112.053	115.971	120.333	143.342	0.0218607	7.13484	0.0439489	0.834438	1
Rint1	23.9626	22.9778	20.9841	22.9234	24.427	19.9517	20.0344	25.1682	22.5493	19.7889	0.0978393	4.52727	0.982645	0.344287	0.987125
RIOK1	6.73947	8.24843	5.39257	8.81669	8.08501	4.23973	6.52284	7.89591	8.64037	8.11851	0.0557238	3.1134	0.0665046	0.90806	1
RIOK2	23.2137	19.7373	20.1635	24.3929	21.6747	18.7047	21.1992	20.7268	25.7104	20.8037	0.0168658	4.4602	0.0198234	0.888356	1
Rip11	109.828	131.091	78.1923	114.323	119.039	91.5283	111.121	129.049	109.585	111.376	-0.00209085	6.8237	0.000476861	0.982628	1
Ripalpha	13.4789	12.0781	13.5987	12.6373	11.6975	9.47704	12.1138	16.5321	16.4378	12.4315	-0.0808616	3.83643	0.241117	0.624634	1
rk	14.4774	12.9618	16.4122	12.9312	14.6218	17.4577	12.3468	13.8179	14.3304	15.2222	-0.0275738	3.85485	0.0475437	0.963785	1
rl	73.8846	66.7239	129.656	59.9535	55.5629	119.71	109.49	67.1153	92.5152	108.331	-0.356452	6.5813	3.72124	0.056978	0.804465
r-l	6.48986	5.00798	5.86149	7.34725	6.36479	4.98792	6.7558	7.15567	5.26852	6.59629	-0.00216762	3.11031	6.50531e-05	0.993583	1
Rlb1	10.7332	6.7755	3.04798	7.64114	9.11714	4.98792	4.89213	10.1166	4.6363	7.10369	0.197981	3.25198	0.695629	0.406536	1
Rlip	85.117	87.6396	74.3237	92.2814	88.7631	74.0706	75.0126	91.0498	78.3956	78.1406	0.108161	6.64289	1.73392	0.191362	0.909299
RluA-1	48.1747	61.1268	67.1727	54.3696	56.9391	75.3176	63.1318	69.336	61.5363	67.4851	-0.220767	6.03164	5.74208	0.0187011	0.604589
RluA-2	10.4836	10.3105	12.0747	8.22891	12.3855	10.9734	12.1138	10.3634	12.8552	11.1629	-0.0897902	3.85709	0.499191	0.595786	1
Rm62	813.729	825.433	792.591	829.357	866.3	826.249	882.447	840.175	861.719	900.14	-0.0627173	9.79469	1.47267	0.228203	0.946417
Rme-8	100.094	93.2368	89.6808	84.3464	82.3983	80.5549	85.2628	89.816	89.1433	86.0054	0.0619397	6.36813	0.725425	0.396704	1
rn	34.9454	30.7843	38.3341	36.4423	32.5121	37.9082	38.2052	30.3499	36.0367	41.3536	-0.0881325	5.26128	0.638081	0.426577	1
RNaseMRP:RNA	10.4836	6.62821	15.4743	17.0456	4.12851	13.4674	11.182	6.41543	5.69	6.34258	0.30086	4.04831	0.0964362	0.75689	1
RNaseP:RNA	12.7301	15.1712	21.6875	24.3929	14.7938	20.4505	18.8696	12.5841	14.1196	16.9981	0.094257	4.44202	0.0427775	0.836627	1
RNaseX25	70.6397	72.3211	81.4747	69.358	65.8842	76.8139	73.6149	65.8815	59.8504	79.9166	0.0174331	6.15342	0.0428514	0.836488	1
rngo	26.9579	30.3425	18.874	24.6867	21.3307	22.1962	20.7333	26.402	23.603	19.7889	0.110608	4.86326	0.845937	0.360242	1
rnh1	12.2309	11.3416	9.14393	12.3434	13.0736	7.73127	12.3468	14.3113	12.0122	11.9241	-0.0169073	3.70965	0.011402	0.915209	1
rno	139.782	114.889	105.038	120.789	109.75	100.507	114.616	114.491	126.444	125.329	0.0192544	6.78609	0.0346541	0.852755	1
Rnp4F	32.9485	43.3043	25.9078	42.9079	45.7577	27.1842	34.7108	42.6873	38.987	34.5037	0.0941676	5.37237	0.44089	0.508446	1
RnpS1	14.2278	14.4348	13.8331	13.8128	18.4063	13.9662	13.7446	11.5971	15.5948	15.4759	0.087404	4.00813	0.305818	0.581673	1
RnrL	5.24181	4.5661	3.39966	3.23279	2.92436	3.49154	2.09663	3.20772	2.10741	2.28333	0.549359	2.96974	1.42398	0.235986	0.948688
RnrS	1.49766	1.91482	1.1723	3.82057	1.37617	1.74577	1.39775	1.48048	2.52889	2.02963	-0.0289023	3.08007	0.00226638	0.962139	1
RN-tre	82.3713	83.9573	88.8602	78.7625	79.4739	86.5404	96.6778	79.2059	89.1433	91.8406	-0.0997346	6.50645	2.14207	0.146905	0.908739
ro	0	0	0	0	0	0	0.232958	0	0	0	-1.52439	-0.783643	1.9982	0.19043	0.908739
robl	38.1903	39.9165	42.6717	39.3812	41.9732	37.4094	34.0119	40.9601	38.1441	38.0555	0.102499	5.22301	1.52549	0.220109	0.936873
robl22E	0	0	0	0	0	0	0	0	0	0.507407	-2.26247	-1.18635	4.10766	0.0640775	0.804465
robl37BC	0	0	0	0	0	0	0	0	0	0	0	-1.30545	0	1	1
robl62A	0	0	0	0	0	0	0	0	0	0	0	-1.21553	0	1	1
robls54B	0	0	0	0	0	0	0.232958	0	0	0	-1.52432	-1.16986	2.18217	0.19043	0.908739
robo	142.527	122.695	172.211	130.193	122.823	157.868	146.298	137.685	136.981	144.865	-0.0663882	6.97557	0.670892	0.414974	1
robo3	111.326	101.927	112.541	101.098	97.5362	103.749	108.093	94.9977	99.6804	108.331	0.0269956	6.58475	0.112658	0.737944	1
Roc1a	64.8986	75.8561	70.1034	67.8885	70.7008	67.3369	63.1318	70.5697	62.8007	58.3518	0.118923	6.08093	2.823	0.0965031	0.885126
Roc1b	0	0	0	0.29389	0	0.249396	0.465917	0.493495	0.210741	0.507407	-2.71124	-0.723572	6.58913	0.0119661	0.505437
Roc2	22.2153	21.5048	23.5632	20.8662	24.5991	19.2035	19.5685	18.7528	17.913	22.0722	0.213746	4.3121	4.19643	0.043517	0.758343
rod	12.7301	9.1322	9.14393	11.4617	10.6653	9.72644	12.3468	8.14266	10.1156	6.84999	0.150911	3.46331	0.686312	0.421696	1
Roe1	21.9657	26.3655	20.9841	32.3279	28.8996	17.9565	23.0629	30.3499	20.6526	19.0278	0.22548	4.73561	3.54221	0.0631622	0.804465
rogdi	73.1358	78.5074	88.9774	69.9458	75.8615	76.3152	76.8763	63.6608	81.3459	79.6629	0.0353821	6.46024	0.152101	0.697487	1
Rok	78.8768	80.7168	67.1727	68.7702	59.5194	77.0633	69.8875	70.323	78.1848	79.9166	-0.0809257	6.28036	0.915904	0.341199	0.983182
rols	22.9641	21.6521	23.3287	22.3356	22.1908	20.6999	16.3071	24.6747	18.3344	18.0129	0.19957	4.3893	2.08423	0.152412	0.908739
Rootletin	3.74415	11.6362	3.28243	3.23279	4.98862	3.24215	5.35805	10.3634	5.47926	6.08888	-0.1368	3.22493	0.137508	0.711671	1
Rop	425.835	412.569	386.038	414.679	417.496	333.941	388.808	404.419	380.176	396.285	0.111305	8.52877	3.47964	0.0654922	0.804465
roq	86.1155	75.8561	95.1906	76.9991	71.7329	89.7825	88.7572	75.2579	85.5608	91.8406	-0.0858753	6.37073	1.09672	0.297882	0.951435
Ror	18.7208	14.2875	18.2879	14.1067	15.654	18.7047	16.0741	16.2853	20.0204	16.4907	-0.110033	4.05124	0.774943	0.381113	1
rost	13.2293	28.1331	16.2949	25.2745	19.2664	19.2035	17.2389	18.2593	37.7226	12.1778	-0.0449354	5.14275	0.0201361	0.887485	1
row	71.6381	65.9875	59.9044	68.4763	64.164	59.1068	61.0351	66.8685	62.8007	62.1573	0.0791834	5.99122	1.42955	0.277912	0.948688
roX1	8.48674	7.95385	8.08886	8.5228	330.281	12.9686	526.719	8.8829	10.7478	9.38702	-0.634604	6.11392	0.288429	0.592597	1
roX2	0	0	0.23446	0.29389	11.3534	0.249396	17.4719	0.246747	0.210741	0	-0.575802	1.48158	0.200735	0.655239	1
Rox8	131.794	144.937	135.987	139.892	151.895	129.935	140.241	141.633	125.18	148.416	0.0402882	7.2071	0.48914	0.486173	1
RPA2	6.24025	4.12422	6.44764	5.58391	5.33267	5.9855	6.7558	6.16868	8.00815	5.83518	-0.247195	2.68815	0.720588	0.398276	1
RPA3	4.74259	4.12422	3.39966	3.52668	3.61245	5.23731	5.591	4.44145	2.73963	3.55185	-0.154681	2.54989	0.407786	0.524769	1
RpA-70	53.9158	40.3584	42.7889	42.3201	40.081	38.407	38.9041	41.947	44.677	45.4129	0.0643224	5.32137	0.191499	0.662755	1
Rpb10	13.2293	16.055	15.2399	15.5762	18.5783	15.2132	15.1423	13.5711	14.9626	14.4611	0.104978	4.17576	0.482691	0.489054	1
Rpb11	8.98596	11.3416	14.771	14.9884	12.3855	15.4625	11.6479	10.6101	11.5907	14.9685	-0.0354352	3.55754	0.0575883	0.921676	1
Rpb12	15.2262	22.094	23.6804	19.6906	20.6426	30.4263	26.7902	23.441	29.9252	28.9222	-0.448121	5.21959	10.9182	0.00138293	0.218751
Rpb4	0	0	0	0	0	0	0	0	0	0	0	-1.30545	0	1	1
Rpb5	13.2293	11.6362	10.5507	10.8739	13.9337	12.4698	10.4831	14.0646	15.5948	10.6555	-0.0760217	3.56041	0.221857	0.638805	1
Rpb7	8.48674	7.65926	9.49562	7.64114	8.25703	7.73127	9.5513	10.3634	9.06185	9.13332	-0.135023	3.20279	0.655668	0.420298	1
Rpb8	9.48518	10.1632	8.90947	9.40447	9.28916	10.4746	9.5513	9.3764	10.1156	7.6111	0.00130982	3.48381	6.18265e-05	0.993744	1
Rpd3	25.7098	26.6601	16.6466	28.5073	34.4043	15.7119	27.955	28.1292	31.1896	28.9222	-0.0110865	5.00484	0.00386383	0.950578	1
Rph	65.6475	57.8863	49.1193	55.5452	55.2189	40.4021	55.4441	53.7909	55.6356	58.6055	0.0996443	5.59199	1.23135	0.270196	0.948688
Rpi	9.9844	16.6442	11.9574	17.0456	15.998	13.218	13.2786	15.5451	13.9089	10.9092	0.0961997	4.42116	0.236076	0.628274	1
RpI1	24.961	21.063	22.7426	27.3318	21.5027	20.9493	22.8299	21.2203	28.6607	26.6389	-0.043102	4.69829	0.115694	0.734571	1
RpI12	0.74883	0.736467	1.1723	2.35112	2.75234	3.49154	0.931834	0.986989	1.47519	2.79074	-0.33737	1.31768	0.73461	0.393743	1
RpI135	8.98596	9.1322	9.73007	7.64114	8.25703	8.47946	12.8127	7.64917	12.4337	10.1481	-0.23003	3.62728	2.36345	0.127829	0.908739
RpII140	78.8768	81.1587	76.3166	71.4152	75.0014	81.8019	73.6149	72.297	74.813	81.9462	-0.00512989	6.21527	0.00418123	0.948591	1
RpII15	13.2293	14.4348	11.4885	11.4617	15.654	9.97584	10.949	13.5711	13.6981	15.9833	0.0500402	3.75253	0.127162	0.722255	1
RpII18	12.2309	13.2564	8.32332	12.3434	13.0736	7.98067	11.415	14.8048	11.1693	7.6111	0.14795	3.73416	0.817751	0.376258	1
RpII215	94.103	84.5465	79.7163	83.4647	76.2055	77.5621	81.5355	81.6734	79.0278	81.9462	0.0558492	6.29525	0.382807	0.537718	1
RpII33	6.24025	8.10114	5.39257	7.05336	9.97724	6.48429	7.22171	9.12965	7.58667	8.62591	-0.0852512	3.30222	0.184612	0.6685	1
RpIII128	17.2231	16.6442	14.302	10.8739	15.826	13.218	14.2105	19.9865	15.3841	16.4907	-0.0742061	4.09973	0.337897	0.562545	1
rpk	0	0.294587	0.11723	0	0.344043	0.249396	0	0	0.210741	0	0.726822	1.44335	0.21974	0.640464	1
RpL10	710.89	948.57	775.71	814.663	863.548	829.491	889.901	820.435	990.903	694.893	-0.0387798	9.89648	0.102308	0.749843	1
RpL10Aa	0	0	0.11723	0	0	0	0	0	0	0	1.21953	-1.29847	1.53185	0.293262	0.948688
RpL10Ab	596.568	792.881	444.184	738.839	772.72	520.24	563.993	739.502	749.183	503.855	0.120208	9.60143	0.783015	0.378655	1
RpL11	397.13	563.987	299.053	491.972	532.922	340.675	367.143	462.404	501.352	333.62	0.187904	9.06876	1.47149	0.228388	0.946541
RpL12	562.122	813.06	489.669	691.523	774.613	543.683	573.544	689.906	761.196	503.094	0.11684	9.51399	0.716041	0.399762	1
RpL13	569.61	675.782	359.192	607.47	642.328	394.544	432.138	565.051	590.074	411.761	0.253336	9.3283	2.99242	0.0871942	0.854922
RpL13A	536.162	761.36	426.365	674.771	661.939	478.591	487.582	613.414	688.49	442.459	0.17477	9.35037	1.4492	0.231915	0.948688
RpL14	495.726	659.58	386.624	636.271	635.275	438.687	442.621	591.207	619.999	404.657	0.171455	9.29315	1.48496	0.226287	0.94368
RpL15	667.707	934.283	697.986	778.514	856.151	785.098	806.036	881.381	993.853	789.271	-0.113057	9.87601	1.1631	0.283798	0.948688
RpL17	439.563	653.836	307.494	577.2	646.113	355.14	346.176	551.234	558.042	358.737	0.274022	9.13978	2.47242	0.119482	0.908739
RpL18	513.448	633.509	420.503	578.081	605.516	495.3	467.082	539.39	620.21	402.12	0.123803	9.21051	0.704675	0.403514	1
RpL18A	528.924	739.413	429.413	680.355	720.598	504.528	482.224	636.115	703.453	442.966	0.161718	9.48648	1.12948	0.290821	0.948688
RpL19	516.943	790.671	303.625	638.623	668.131	362.871	413.967	648.205	654.982	417.088	0.22407	9.44489	1.49243	0.225134	0.942867
RpL21	606.303	820.572	545.939	719.442	809.533	620.746	638.539	742.709	807.769	601.531	0.037647	9.68882	0.131699	0.717555	1
RpL22	370.671	437.314	181.706	352.962	398.746	308.503	266.97	369.874	352.148	261.822	0.158279	8.42662	0.810116	0.370566	1
RpL22-like	0	0	0	0.29389	0	0	0	0	0	0	1.30349	-1.28355	1.41852	0.293262	0.948688
RpL23	439.314	687.713	383.576	616.875	651.101	446.169	449.843	566.532	611.78	407.448	0.162601	9.22493	1.28358	0.260341	0.948688
RpL23A	698.409	916.46	446.646	794.972	828.799	525.228	559.333	750.359	782.059	529.479	0.227562	9.67099	2.23285	0.138715	0.908739
RpL24	412.605	614.656	296.24	490.208	530.342	336.186	359.455	474.989	499.666	365.079	0.203265	9.06672	1.9297	0.16833	0.908739
RpL24-like	119.813	132.417	67.7588	146.945	147.594	94.5211	102.036	125.841	122.23	101.735	0.164959	7.11706	1.40401	0.239273	0.948688
RpL26	374.665	567.669	271.973	481.392	531.718	306.009	349.205	483.872	537.178	332.605	0.148321	9.0266	0.792562	0.375777	1
RpL27	386.896	560.894	273.732	515.777	538.255	308.752	352.699	502.871	491.447	327.785	0.19734	9.07276	1.4259	0.235673	0.948688
RpL27A	583.339	797.594	441.019	743.247	723.178	505.775	572.845	722.476	781.427	492.692	0.0961503	9.63228	0.393138	0.532293	1
RpL28	561.623	790.671	422.379	711.213	777.881	502.283	519.264	712.853	714.411	486.096	0.152821	9.52527	1.16369	0.283677	0.948688
RpL29	309.267	423.027	243.838	412.034	456.201	300.771	310.767	387.147	407.573	269.179	0.13776	8.63036	0.947004	0.333176	0.97799
RpL3	950.016	1399.44	557.311	1303.7	1346.76	637.705	789.962	1274.7	1228.41	774.81	0.239553	10.3698	1.77882	0.185768	0.908739
RpL30	263.089	356.156	237.039	301.531	360.041	258.624	273.027	273.396	349.197	238.735	0.123558	8.44274	0.791035	0.376235	1
RpL31	344.212	501.976	243.369	454.06	455.685	272.59	287.005	443.405	425.696	272.224	0.232265	8.84122	2.01641	0.159173	0.908739
RpL32	347.956	557.948	213.593	465.521	532.234	266.604	314.494	491.274	458.993	290.49	0.215988	8.91495	1.2516	0.266321	0.948688
RpL34a	77.1295	98.392	61.8973	97.5714	109.234	75.0682	79.2059	86.6083	84.9285	68.2462	0.170291	6.54204	1.76565	0.187389	0.908739
RpL34b	316.506	438.493	249.7	408.801	399.434	305.759	310.767	342.485	379.755	259.539	0.180925	8.66506	1.74126	0.190435	0.908739
RpL35	334.977	555.149	238.328	448.77	493.186	293.04	321.017	471.781	479.225	304.951	0.146264	8.96763	0.79988	0.373592	1
RpL35A	384.899	492.991	265.408	407.331	439.687	322.968	311.931	360.251	418.531	265.881	0.244201	8.72248	2.6855	0.10487	0.908739
RpL36	565.866	709.218	428.592	731.786	748.465	486.073	525.554	690.152	675.846	487.872	0.151445	9.46965	1.43233	0.234629	0.948688
RpL36A	248.112	485.479	127.898	409.976	440.375	161.359	212.691	432.301	359.524	218.946	0.304501	8.75023	1.4724	0.228244	0.946417
RpL37a	507.208	673.72	402.333	620.108	656.95	466.62	502.259	616.375	653.296	467.322	0.0796519	9.40011	0.35335	0.553762	1
RpL37A	352.949	492.402	371.736	450.827	457.405	421.978	417.229	446.613	480.278	374.466	-0.0103679	8.91004	0.0076326	0.930582	1
RpL37b	0	0	0	0	0	0	0	0	0	0	0	-1.28371	0	1	1
RpL38	184.961	215.638	285.806	160.17	157.4	300.522	291.897	193.943	303.467	285.924	-0.451414	8.32139	6.26662	0.014167	0.539933
RpL39	335.726	491.518	317.341	426.434	478.564	363.869	384.149	413.795	458.361	316.114	0.0818412	8.89091	0.379542	0.539454	1
RpL4	923.807	1099.55	686.732	1038.02	1057.93	718.26	788.565	944.796	1021.67	715.951	0.197823	10.0271	2.18495	0.14297	0.908739
RpL40	512.949	665.767	447.818	674.477	695.483	490.811	496.668	638.829	661.515	460.472	0.124292	9.3921	1.11872	0.293115	0.948688
RpL41	471.014	830.441	403.036	712.977	769.624	514.005	543.725	709.399	775.315	497.766	0.0677593	9.70041	0.158035	0.691944	1
RpL5	1418.28	1696.38	1244.39	1581.42	1695.96	1412.33	1510.74	1597.2	1758.21	1323.57	0.00642184	10.7443	0.00396532	0.949934	1
RpL6	641.748	924.708	391.079	809.666	880.75	427.714	539.765	825.863	789.013	510.959	0.237388	9.73094	1.85711	0.176469	0.908739
RpL7	637.255	930.011	482.518	759.411	837.4	548.671	567.72	767.631	826.525	533.031	0.16868	9.67766	1.30794	0.255898	0.948688
RpL7A	1010.67	1389.57	677.237	1318.39	1325.77	763.401	899.22	1244.35	1220.19	842.803	0.202839	10.3207	1.85368	0.176865	0.908739
RpL7-like	0	0	0	0	0	0	0	0	0	0	0	-1.29067	0	1	1
RpL8	600.562	816.153	452.038	717.091	751.218	483.828	538.833	687.932	747.497	507.153	0.170011	9.59988	1.28549	0.259989	0.948688
RpL9	555.133	708.776	466.106	669.481	739.348	520.988	567.72	670.906	715.254	502.586	0.0758171	9.46821	0.32639	0.569262	1
RpLP0	587.083	743.685	481.463	611.585	677.593	468.615	508.082	560.857	656.668	457.935	0.225521	9.3185	2.8761	0.0934721	0.875471
RpLP0-like	11.2325	10.6051	10.9024	10.58	13.5897	10.9734	12.3468	16.0386	13.2767	9.64073	-0.129561	3.7134	0.543108	0.463127	1
RpLP1	629.017	1022.66	590.838	924.871	929.088	709.781	760.377	899.394	1132.52	683.477	-0.0312995	10.0481	0.0410218	0.839968	1
RpLP2	539.158	846.496	388.031	680.649	724.898	432.203	493.872	675.841	749.816	464.277	0.174602	9.63555	0.972181	0.326866	0.97569
Rpn1	77.8783	82.3371	71.5102	77.5869	82.7423	63.0972	75.2456	89.5693	76.2882	66.724	0.0792984	6.15168	0.552467	0.45931	1
Rpn10	61.4041	74.0886	46.8919	73.4725	75.5174	43.6443	50.319	69.336	50.9993	51.7555	0.313607	5.9089	6.83711	0.010519	0.48363
Rpn11	39.4384	39.4747	30.1281	39.0873	41.4572	28.4311	34.4779	39.2328	37.7226	35.2648	0.109453	5.28768	0.761236	0.385339	1
Rpn12	27.7067	38.8855	31.8865	36.4423	38.3608	30.6757	25.8584	33.5576	32.8756	30.4444	0.177323	5.07011	2.5432	0.11439	0.908739
Rpn12R	0	0	0.11723	0	0	0	0.232958	0	0.210741	0	-1.01895	-1.25573	0.93861	0.398093	1
Rpn13	71.8877	67.755	60.2561	64.068	84.2905	52.6225	61.734	70.323	61.1148	57.337	0.19969	5.96118	3.74456	0.0562218	0.804465
Rpn13R	0	0.147293	0.23446	0	0	0.249396	0	0	0.421482	0	-0.415635	-1.10327	0.161297	0.709414	1
Rpn2	91.8565	102.516	86.8673	97.5714	105.449	68.5839	74.0808	99.1924	78.1848	81.1851	0.271361	6.42431	5.87327	0.01744	0.593052
Rpn3	47.6755	57.739	46.6575	56.133	55.5629	42.1479	42.1655	54.7779	46.1522	41.3536	0.218114	5.58748	3.51799	0.0640533	0.804465
Rpn5	59.6568	72.763	61.0767	76.1175	72.5931	57.6105	61.0351	78.2189	71.2304	67.4851	0.0267637	6.08311	0.074743	0.800572	1
Rpn6	66.8955	75.5616	57.4426	66.713	70.7008	56.6129	65.6943	56.9986	64.0652	61.9036	0.14287	6.10961	2.66609	0.106115	0.908739
Rpn7	44.6802	51.8473	42.7889	42.0262	45.5857	48.6322	42.6314	49.3495	46.9952	36.787	0.0178164	5.36231	0.0306795	0.861364	1
Rpn8	42.6833	57.4445	30.8314	52.9002	55.735	37.16	34.9438	53.7909	45.0985	35.7722	0.208034	5.63472	1.66632	0.200165	0.912802
Rpn9	60.4056	65.9875	62.9524	66.713	67.0884	62.0996	65.6943	66.1283	56.057	59.874	0.0610077	5.82078	0.491644	0.485063	1
Rpp20	0	0	0	0	0	0	0	0	0	0	0	-1.30545	0	1	1
Rpp30	5.24181	5.00798	3.28243	3.82057	5.16064	3.24215	3.96029	5.18169	5.90074	4.56666	-0.0333983	2.5099	0.0241646	0.876826	1
rpr	1.49766	3.09316	1.75845	1.46945	2.06426	0.498792	1.86367	1.23374	2.10741	1.26852	0.511557	1.36438	2.81703	0.0968504	0.885126
RpS10a	0	0.147293	0	0	0.172021	0.498792	0.232958	0.246747	0.210741	0	-1.46517	-0.633114	1.87063	0.174919	0.908739
RpS10b	424.088	585.639	351.924	484.918	549.437	407.762	436.331	465.859	536.335	394.762	0.096212	9.05773	0.535522	0.466257	1
RpS11	403.12	555.149	325.43	507.254	499.894	356.387	366.444	464.132	526.43	332.859	0.162236	9.08626	1.38717	0.24209	0.948688
RpS12	390.64	548.374	355.91	459.938	546.168	370.852	387.177	463.885	556.356	357.975	0.106999	8.8767	0.591386	0.443962	1
RpS13	443.058	661.495	398.699	599.535	642.844	429.46	467.082	559.87	616.417	434.34	0.130749	9.27787	0.993842	0.321564	0.971891
RpS14a	360.936	477.231	352.979	429.667	456.717	396.29	396.262	420.951	468.687	355.946	0.0274872	8.75612	0.0522225	0.819775	1
RpS14b	75.1326	111.943	81.4747	112.56	114.222	92.2765	113.451	90.5563	109.585	83.2147	0.0169469	6.62017	0.0142061	0.9054	1
RpS15	610.796	891.273	456.61	815.838	860.623	535.453	581.464	790.825	797.654	556.625	0.155833	9.62417	1.02594	0.313918	0.9659
RpS15Aa	481.498	658.696	509.832	595.127	619.621	518.494	590.783	596.882	684.697	499.288	-0.0127736	9.41545	0.0126411	0.910739	1
RpS15Ab	25.7098	27.9858	28.7213	24.9806	26.8353	27.9323	22.597	25.415	27.3963	25.3703	0.0651337	4.85671	0.393485	0.532113	1
RpS16	404.868	575.77	311.48	532.528	551.501	344.166	378.791	509.04	545.397	358.229	0.153283	9.09425	0.879532	0.350921	0.992872
RpS17	451.545	638.812	398.581	565.15	598.807	467.119	451.008	563.077	585.649	402.627	0.103087	9.16067	0.632248	0.428692	1
RpS18	503.214	662.821	342.428	670.069	721.458	403.024	434.235	647.465	615.995	404.657	0.210282	9.31563	1.87252	0.174703	0.908739
RpS19a	376.412	528.342	329.181	426.434	464.286	350.152	370.404	394.549	467.845	326.263	0.154028	8.88659	1.36176	0.246415	0.948688
RpS19b	0	0	0.11723	0	0	0.249396	0	0	0	0	-0.309987	-1.09528	0.0573022	0.829654	1
RpS2	645.242	883.172	569.151	855.219	905.349	615.509	636.909	773.553	833.901	591.636	0.160381	9.73752	1.35077	0.248316	0.948688
RpS20	294.54	407.708	246.065	372.946	403.046	280.57	300.051	370.121	437.498	281.103	0.0460141	8.81654	0.0903484	0.76445	1
RpS21	217.66	304.603	208.669	280.665	310.499	239.42	253.925	272.903	318.219	226.303	0.0119611	8.21468	0.00791562	0.92931	1
RpS23	418.846	702.884	293.778	620.108	652.133	359.13	393.933	592.687	604.194	353.155	0.222132	9.3712	1.60947	0.207943	0.92335
RpS24	328.736	489.751	272.208	423.495	453.965	317.98	307.738	415.276	441.502	326.516	0.121199	8.84044	0.780269	0.379489	1
RpS25	485.991	781.686	330.94	698.282	743.133	405.268	455.9	665.724	625.479	413.536	0.244044	9.4794	2.02152	0.158651	0.908739
RpS26	565.866	792.586	402.919	717.973	767.56	505.775	520.196	728.398	751.08	481.783	0.119758	9.51574	0.54102	0.463985	1
RpS27	317.754	409.034	255.561	401.453	397.714	286.556	306.806	390.848	426.329	303.176	0.0550767	8.82934	0.16821	0.682714	1
RpS27A	487.489	665.619	418.276	634.508	692.386	491.809	527.185	606.258	672.052	463.516	0.069709	9.45579	0.270804	0.604112	1
RpS28a	0	0	0	0	0	0	0	0	0	0	0	-1.30545	0	1	1
RpS28b	405.117	580.336	356.379	510.193	577.648	407.762	464.985	520.39	631.59	393.494	0.00645685	9.20962	0.00265333	0.959037	1
RpS28-like	0	0	0	0	0	0.249396	0.232958	0	0	0	-2.25369	-1.14752	4.24377	0.0640775	0.804465
RpS29	439.563	665.177	501.626	548.692	640.264	562.887	580.998	643.27	719.469	534.553	-0.121379	9.43697	1.03813	0.311077	0.963489
RpS3	585.835	823.665	454.383	714.74	782.01	480.835	521.594	686.698	735.064	480.768	0.209849	9.53436	2.13534	0.147534	0.908739
RpS30	482.247	635.719	366.226	646.851	705.976	415.244	429.575	596.142	562.467	408.462	0.233621	9.27223	2.74566	0.101114	0.900407
RpS3A	1154.2	1395.31	1366.08	1242.86	1260.23	1424.55	1398.22	1304.06	1514.17	1251.26	-0.102586	10.4376	1.10614	0.295828	0.950138
RpS4	846.178	1073.18	709.944	974.833	1032.64	709.282	765.502	933.692	1047.38	681.955	0.164013	9.94707	1.61033	0.207823	0.923064
RpS5a	497.223	686.977	439.143	590.131	621.858	464.375	516.003	570.727	640.441	429.773	0.112966	9.30828	0.661487	0.418251	1
RpS5b	0.49922	2.06211	1.28953	2.64501	1.37617	0.997584	0.232958	0	0.421482	0.253703	1.95638	3.2618	3.31429	0.0721111	0.810646
RpS6	677.941	925.15	426.717	840.525	866.988	488.816	560.731	819.448	789.435	556.118	0.216856	9.68832	1.87222	0.174738	0.908739
RpS7	584.836	908.359	443.363	811.136	862.344	464.126	541.163	760.969	802.712	487.618	0.239633	9.66059	2.00031	0.160829	0.908739
RpS8	648.237	995.409	416.869	873.734	940.441	485.324	558.402	857.447	828.633	552.312	0.238982	9.69598	1.82679	0.180004	0.908739
RpS9	460.78	672.837	323.32	604.237	617.557	365.614	411.405	566.285	590.706	355.438	0.225834	9.29669	1.76231	0.187803	0.908739
Rpt1	59.4072	71.29	55.3325	68.7702	78.0977	54.1189	61.967	78.7124	66.1726	60.8888	0.0478491	6.04308	0.248871	0.619128	1
Rpt2	66.6459	74.9724	44.899	79.938	74.6573	49.3804	41.9325	68.349	57.5322	49.9796	0.346762	5.93254	6.68044	0.0114104	0.50285
Rpt3	56.6615	62.747	48.2987	60.2474	68.4645	49.131	47.5235	64.4011	52.053	50.7407	0.166772	5.85226	2.39215	0.125569	0.908739
Rpt3R	0.99844	0.294587	0.351689	0	0.688086	0	0.232958	0.493495	0.210741	1.52222	-0.0520903	-0.446968	0.00435886	0.947512	1
Rpt4	49.4228	62.8943	50.1744	61.1291	63.1319	48.1334	43.3303	56.7519	59.4289	49.7259	0.154829	5.75869	2.26431	0.136	0.908739
Rpt4R	0	0	0	0	0	0	0	0	0	0	0	-1.26439	0	1	1
Rpt5	43.9314	46.692	38.9203	43.2018	43.8655	37.6588	37.9722	45.6483	37.5119	40.5925	0.119096	5.52421	1.35907	0.246878	0.948688
Rpt6	64.3994	62.4524	56.0359	74.0602	74.3133	53.8695	58.0067	67.6088	61.3256	56.5758	0.151832	5.98672	1.95356	0.16575	0.908739
Rpt6R	0.49922	0.147293	0.23446	0.58778	0.344043	0	0.232958	0	0.421482	0	1.10281	-0.492883	1.37071	0.244881	0.948688
Rrp1	6.24025	9.1322	4.45473	8.5228	9.11714	4.23973	4.19325	7.15567	6.32222	7.10369	0.356108	3.11868	1.8587	0.176286	0.908739
Rrp4	5.74103	4.27151	5.04088	5.8778	5.33267	3.49154	4.89213	4.6882	3.16111	4.31296	0.339738	2.78389	2.11555	0.1494	0.908739
Rrp40	3.74415	3.68234	3.51689	3.23279	4.12851	2.49396	2.7955	2.22073	4.21482	2.79074	0.326542	2.07285	1.39553	0.240686	0.948688
Rrp42	7.98752	3.97692	4.80642	3.52668	6.19277	5.9855	3.96029	2.96097	6.53296	3.55185	0.187756	2.46827	0.824349	0.407979	1
Rrp45	2.4961	3.24046	2.57906	4.99613	4.8166	2.24456	3.49438	3.45446	2.52889	3.29814	0.244992	2.44117	0.754843	0.387333	1
Rrp46	2.24649	1.62023	2.93075	2.05723	3.26841	1.24698	1.63071	3.20772	3.58259	1.26852	0.148593	1.83144	0.237539	0.627213	1
Rrp47	12.7301	13.9929	12.8953	12.6373	13.7617	13.218	11.182	10.8569	14.1196	12.6852	0.0907044	3.93307	0.388033	0.534962	1
Rrp6	19.22	18.7063	10.3162	19.6906	21.5027	10.4746	16.0741	26.402	21.4956	16.9981	-0.0492912	4.30525	0.0713865	0.78996	1
Rs1	12.7301	15.0239	8.55778	17.9273	18.7503	8.23007	12.5798	13.5711	14.5411	13.9537	0.195329	4.17027	1.02567	0.313981	0.9659
Rsf1	75.8815	69.2279	85.695	71.1213	71.5609	75.3176	72.2171	60.2063	80.9245	76.3647	0.0341324	6.40539	0.125669	0.723822	1
RSG7	105.086	95.1516	118.402	97.8653	96.6761	97.7632	111.587	100.426	110.428	125.837	-0.0883589	6.8	0.910859	0.342526	0.984263
rst	13.7286	13.9929	14.1848	12.3434	14.7938	15.4625	12.8127	9.3764	14.1196	12.4315	0.109099	3.95474	0.5675	0.453284	1
rt	23.4633	17.3806	19.2257	22.9234	18.7503	21.1987	21.4322	13.3244	18.1237	20.55	0.0942787	4.05734	0.540738	0.521034	1
Rtc1	8.73635	7.07009	5.74426	8.5228	8.94512	7.73127	7.92059	7.40242	7.58667	7.3574	0.0185608	3.02657	0.010666	0.917981	1
rtet	12.2309	11.4889	15.2399	10.58	14.1058	16.9589	13.5116	11.1036	15.8056	12.9389	-0.132378	3.66158	0.687763	0.409191	1
Rtf1	56.4119	62.8943	42.0855	67.0069	59.8635	45.6395	48.9213	72.297	65.7511	58.6055	-0.0207375	5.99642	0.0268651	0.870185	1
RtGEF	86.1155	76.8872	74.2065	70.2397	71.3889	91.7777	85.9617	72.7905	69.9659	89.0499	-0.112069	6.16453	1.37316	0.244463	0.948688
rti	101.342	114.005	98.942	118.438	115.254	108.238	121.604	118.192	137.192	131.926	-0.172658	6.94117	5.70599	0.0190646	0.608577
Rtnl1	559.626	567.374	622.725	557.215	547.544	601.044	595.675	555.428	540.129	609.395	-0.0234152	9.06733	0.0841506	0.772438	1
Rtnl2	0	0	0	0	0.172021	0	0	0	0	0	1.26121	-1.01258	1.45305	0.293262	0.948688
rtp	662.715	849.294	533.044	878.143	875.073	520.988	616.175	801.435	690.597	715.443	0.183147	9.57734	2.62027	0.109119	0.908739
rtv	7.23869	5.89174	7.03379	6.17169	5.67671	6.73369	5.12509	6.90893	7.37593	5.58147	0.0103172	2.6753	0.0020073	0.964367	1
ru	7.73791	8.24843	10.5507	6.75947	7.91299	13.218	10.7161	7.64917	9.90482	7.10369	-0.217617	3.24189	1.60252	0.208919	0.924383
rudhira	272.574	268.663	238.797	233.349	211.242	225.205	251.362	260.812	232.236	246.346	0.0101979	7.9486	0.010795	0.917488	1
rumi	3.74415	3.68234	3.28243	3.23279	3.78447	2.49396	3.72734	2.71422	3.58259	3.29814	0.159354	2.21918	0.295858	0.58788	1
rump	95.3511	102.664	97.5352	95.8081	111.126	88.5356	95.0471	103.881	107.899	105.541	0.00524743	6.72954	0.00732565	0.931989	1
run	4.9922	2.3567	2.93075	2.9389	3.44043	4.23973	2.56254	1.72723	4.00407	3.80555	0.00201446	1.9486	4.09859e-05	0.994907	1
RunxA	8.98596	7.65926	9.96453	7.93503	6.70884	8.23007	9.78426	5.18169	7.58667	9.38702	0.0425857	2.94589	0.055744	0.813908	1
RunxB	5.99064	3.82963	5.97872	4.11446	3.61245	2.74336	2.09663	4.1947	4.42556	5.07407	0.345744	2.38659	3.32319	0.0741128	0.810646
rush	93.1046	88.9653	58.4977	76.4114	84.4625	65.3417	69.8875	86.8551	83.2426	72.8129	0.0831675	6.2786	1.00486	0.387733	1
rut	429.829	357.334	425.31	376.179	354.364	391.552	414.433	319.785	383.759	405.418	0.0209362	8.44758	0.0406904	0.840607	1
rux	13.4789	14.2875	10.6679	12.6373	14.2778	11.7216	11.182	15.7918	14.9626	15.4759	-0.0842401	3.72832	0.408092	0.524614	1
Rx	10.234	10.6051	11.6058	10.58	11.3534	12.7192	11.8809	10.3634	7.37593	9.89443	0.0661988	3.28675	0.200908	0.655101	1
ry	32.9485	38.7382	27.6662	39.3812	39.5649	24.6902	23.5288	21.2203	29.293	21.0574	0.566333	5.14245	10.9545	0.00135911	0.218751
RYa	0	0	0.11723	0	0	0.498792	0	0.493495	0.421482	0	-2.39253	-0.819906	4.9194	0.0292829	0.672823
RYa-R	2.99532	1.62023	3.28243	2.05723	2.23628	2.24456	1.63071	2.22073	2.31815	2.02963	0.22789	1.26355	0.698535	0.405561	1
RYBP	29.2044	32.11	29.1902	23.8051	29.9317	22.9444	26.7902	33.8044	26.7641	32.9814	0.0170183	5.0195	0.0314748	0.859597	1
RyR	530.421	553.676	445.942	456.705	477.36	489.065	517.168	423.418	404.622	458.188	0.104245	8.74449	0.59633	0.44207	1
S	54.6646	52.1419	58.6149	52.0185	61.0676	64.0948	60.3363	60.6998	58.5859	61.9036	-0.131729	5.9475	2.65353	0.106929	0.908739
S1P	26.7083	20.4738	34.4656	22.9234	25.1151	35.6636	36.3415	26.6487	24.2352	35.2648	-0.276833	4.77796	4.81578	0.0308592	0.68278
S2P	27.9563	23.8615	27.549	26.744	25.2872	31.1745	24.9266	26.8955	22.3385	26.3851	-0.00347136	4.62703	0.000993691	0.99263	1
S6k	82.6209	82.6316	82.0609	75.8236	66.2283	75.0682	93.6493	81.6734	84.507	79.6629	-0.0903868	6.55663	0.719379	0.39867	1
S6kII	37.4415	32.8464	43.0233	33.5034	32.168	38.1576	37.5063	29.1162	34.7722	36.5333	0.0268889	5.24841	0.0736836	0.786689	1
sa	0	0	0	0	0	0	0	0	0	0	0	-1.27613	0	1	1
SA	59.9064	60.6849	58.9666	59.9535	60.5516	51.3756	71.7512	65.6348	61.1148	59.874	-0.0462824	5.85187	0.403628	0.526886	1
SA-2	0	0	0.11723	0	0	0	0.232958	0	0	0	-0.304403	-1.20946	0.0727942	0.829654	1
Sac1	117.067	112.532	112.423	116.674	114.738	116.717	128.127	130.283	123.494	124.315	-0.119972	7.06524	2.6697	0.105882	0.908739
sad	0.74883	0.294587	1.28953	0.881669	1.03213	0.249396	0.931834	0.740242	0.210741	0.253703	0.817389	-0.0683136	2.25719	0.136609	0.908739
Saf6	14.2278	13.1091	12.5436	13.8128	13.7617	11.971	10.949	14.8048	12.6444	16.4907	0.0101518	3.82651	0.00756412	0.994605	1
Saf-B	321.747	362.489	281.117	336.21	347.999	302.767	301.215	342.979	303.256	322.203	0.0689458	8.33217	0.520036	0.472756	1
sage	11.9813	9.57408	10.3162	14.4006	11.6975	11.2228	13.9775	10.1166	13.6981	15.7296	-0.176083	3.2118	1.34304	0.249663	0.948688
SAK	6.24025	4.86068	4.57196	5.58391	5.67671	5.23731	7.68763	4.1947	6.32222	5.58147	-0.127578	2.67441	0.297443	0.586882	1
sala	0	0	0	0	0	0	0	0	0	0	0	-1.30545	0	1	1
salm	21.4665	20.7684	22.8598	19.1028	20.2985	18.9541	20.2674	20.2333	17.07	23.8481	0.0640776	4.15455	0.292143	0.590229	1
salr	38.9392	37.5598	32.121	42.3201	43.3494	38.1576	47.2906	44.6613	44.0448	38.3092	-0.134721	5.34575	1.48081	0.226932	0.945194
sals	63.6506	111.796	38.9203	78.7625	78.4418	59.3562	48.9213	91.5433	61.1148	70.7832	0.163122	6.31107	0.750801	0.388601	1
salt	0	0	0	0	0	0	0	0	0	0	0	-0.76017	0	1	1
SamDC	28.9548	27.3966	42.5544	29.0951	27.8675	39.1552	36.8074	29.1162	32.6648	32.474	-0.118469	5.01208	0.774922	0.381119	1
Sam-S	255.102	259.678	307.377	252.451	248.743	296.532	320.318	260.812	313.582	304.951	-0.176446	8.34068	3.79878	0.0545055	0.804465
Samuel	12.9797	12.3727	13.0125	9.69836	11.0094	12.4698	11.415	14.0646	16.227	11.9241	-0.155661	3.96506	1.48568	0.226176	0.943557
san	20.2184	28.7222	30.1281	22.6295	24.427	26.9348	23.7618	24.6747	31.6111	24.6092	-0.05075	4.65576	0.178786	0.933317	1
sano	51.9189	55.9715	50.5261	57.8963	58.8313	50.1286	50.785	51.8169	48.6811	50.7407	0.124972	5.63164	1.8694	0.175059	0.908739
Sans	0.74883	1.47293	0.468919	1.17556	1.72021	0.498792	1.16479	1.23374	0.421482	0.253703	0.619196	0.601877	1.60023	0.209242	0.924383
santa-maria	198.19	209.746	288.151	213.952	226.552	220.715	211.759	199.372	212.427	194.59	0.131164	7.45256	2.49224	0.118031	0.908739
Sap130	82.1217	85.4302	71.1585	90.5181	82.9143	69.0827	80.1377	84.8811	81.9782	90.0647	0.0187613	6.3401	0.051229	0.869539	1
Sap30	15.975	17.3806	9.61284	12.6373	15.4819	9.22765	14.4434	15.2983	13.4874	11.9241	0.136087	4.08767	0.799818	0.37361	1
Sap47	1286.24	1177.91	1405.47	1178.2	1226.17	1209.32	1337.18	1188.34	1209.86	1320.53	0.00211384	10.3389	0.000462764	0.982886	1
Sap-r	812.231	797.741	691.421	806.728	786.826	652.669	669.756	742.463	770.257	740.053	0.123355	9.49926	3.99793	0.04867	0.787334
Sar1	145.023	161.286	156.853	158.701	157.916	175.325	146.764	157.425	165.432	160.848	-0.0469691	7.43827	0.456994	0.500822	1
Sara	105.335	91.9111	110.079	91.3997	97.8802	92.2765	99.2403	88.829	98.8374	96.9147	0.0616246	6.65773	0.93329	0.336682	0.980666
sas	30.4524	45.9556	35.7551	33.2095	40.5971	32.1721	31.2164	34.5446	31.1896	31.4592	0.218895	5.17213	3.43826	0.067084	0.804465
Sas	1.74727	0.883761	1.64122	2.35112	1.89224	0.997584	2.7955	1.23374	1.47519	1.26852	0.0835016	1.16202	0.0458967	0.904728	1
Sas10	4.9922	7.21738	3.98581	5.8778	11.0094	4.73852	3.26142	6.66218	6.32222	5.32777	0.330617	3.09587	1.8615	0.175964	0.908739
Sas-4	3.49454	2.79858	2.22737	3.52668	4.47256	2.74336	4.19325	5.42844	3.37185	3.29814	-0.230122	2.53539	0.554655	0.458425	1
Sas-6	1.74727	2.50399	2.57906	2.9389	3.26841	2.74336	2.56254	5.18169	6.53296	4.82036	-0.739037	2.04322	6.70315	0.0112765	0.50285
sav	13.4789	11.9308	12.0747	13.225	15.3099	11.971	12.3468	12.8309	12.6444	10.4018	0.127768	3.71302	0.931726	0.344859	0.988087
sax	55.9127	47.5758	60.4906	54.6635	56.079	61.102	65.4613	56.7519	58.1645	66.724	-0.165257	5.78553	4.21087	0.0431656	0.758343
Sb	1.24805	1.03105	0.820609	0.58778	0	0.748188	0.232958	1.23374	0.421482	1.52222	-0.153304	-0.107931	0.0666473	0.796891	1
sba	118.814	112.385	89.0947	108.445	111.642	92.0271	111.587	108.075	103.263	109.346	0.0417705	6.66468	0.224449	0.781163	1
sbb	273.073	242.298	271.856	228.352	227.756	230.442	271.63	216.644	253.31	256.494	0.0174995	7.86731	0.0265268	0.870997	1
Sbf	82.8706	71.1427	83.3504	68.7702	65.5402	68.5839	81.7684	69.336	69.5445	73.3203	0.0366393	6.18464	0.19011	0.663903	1
Sbp2	16.7239	15.7604	12.8953	15.8701	17.2021	17.4577	13.2786	18.7528	11.38	13.9537	0.0654938	4.08607	0.239487	0.64241	1
sbr	200.187	189.714	233.405	179.861	181.999	244.408	225.038	191.723	207.58	225.289	-0.149997	7.63351	5.72253	0.0188971	0.605329
sc	0	0	0	0	0	0	0	0	0	0	0	-1.26877	0	1	1
Sc2	50.1716	58.1809	71.9791	61.1291	68.6366	66.8381	57.3078	60.4531	54.3711	50.7407	0.102301	5.80749	1.09482	0.298298	0.952219
SC35	62.1529	63.3362	70.924	55.5452	67.6044	78.8091	66.8591	56.5051	54.1604	61.9036	0.0106362	5.96257	0.0129667	0.909602	1
sca	35.6942	33.7302	30.2453	35.2668	33.0281	32.6709	34.0119	35.0381	30.9789	35.0111	-0.00122143	5.00866	0.000142388	0.990507	1
scaf	137.535	149.208	230.943	159.288	161.528	179.066	142.571	150.022	153.63	134.463	0.14492	7.02045	1.89453	0.172217	0.908739
scaf6	81.8721	88.5234	64.1247	91.9875	87.3869	64.0948	74.0808	86.1148	80.7137	85.7517	0.0798269	6.46091	0.763079	0.384767	1
Scamp	95.1014	80.7168	95.7768	79.0564	75.8615	95.5186	86.4276	83.4006	78.3956	84.7369	-0.00552627	6.38505	0.0053601	0.941805	1
SCAP	167.239	146.999	174.555	148.414	144.154	167.594	175.418	143.607	150.68	160.087	-0.0288035	7.1753	0.170019	0.681107	1
SCAR	128.3	120.633	125.905	121.376	128.672	133.177	136.281	123.374	125.601	132.179	-0.0580413	6.98553	0.964399	0.328799	0.97569
scaRNA:MeU1b-A234	0	0	0	0	0	0	0	0	0	0	0	-1.30545	0	1	1
scaRNA:MeU2-48	0.24961	0	0	1.17556	0.688086	0	0	0.246747	0	0	2.3797	-0.610346	2.93514	0.0902256	0.865369
scaRNA:MeU2-C28	0.24961	0	0.11723	0	0	0	0	0	0	0	1.9178	-1.0663	2.31486	0.137192	0.908739
scaRNA:MeU2-C41	0	0	0	0.29389	0	0	0	0.246747	0	0	-0.227296	-1.13163	0.0387664	0.844443	1
scaRNA:MeU2-G25	0	0.294587	0.351689	0.58778	0.172021	0	0	0.246747	0	0.253703	1.3287	-0.232869	0.919761	0.34019	0.98238
scaRNA:MeU4-A65	0.24961	0.147293	0	0	0	0	0	0	0	0	1.93788	-0.553128	1.36883	0.245916	0.948688
scaRNA:MeU5-C46	1.74727	1.32564	1.40676	2.9389	0.860107	1.99517	1.16479	1.48048	0.632222	0.507407	0.448645	1.17618	0.434038	0.51175	1
scaRNA:MeU5-G38	0	0	0	0	0	0	0	0	0	0	0	-1.29205	0	1	1
scaRNA:MeU5-U42	0	0	0.11723	0	0	0	0	0	0.210741	0	-0.293966	-1.01681	0.0448228	0.832903	1
scaRNA:PsiU1-6	0.24961	0.147293	0	0	0	0	0.232958	0	0.421482	0.253703	-1.13525	-0.918992	0.924884	0.338984	0.981849
scaRNA:PsiU2-35.45	0	0	0.11723	0.29389	0.172021	0	0.232958	0	0	0	0.860309	-0.986472	0.519828	0.473039	1
scaRNA:PsiU2-38.40.42	0.24961	0	0	0	0	0.249396	0.232958	0.246747	0.421482	0	-2.08265	-0.4917	1.83096	0.179513	0.908739
scaRNA:PsiU2-55	0.24961	0	0.11723	0	0	0	0	0	0.210741	0	0.402626	-0.81269	0.080982	0.776646	1
scaRNA:PsiU5-44	0	0.294587	0.11723	0	0	0.249396	0	0	0	0.253703	0.0696595	-0.408691	0.00423124	0.948292	1
scaRNA:PsiU6-40	0	0	0	0	0	0	0	0	0	0	0	-1.17928	0	1	1
scat	37.1919	37.2652	32.7071	39.3812	39.5649	32.6709	39.137	40.9601	37.5119	37.0407	-0.0128147	5.14607	0.019853	0.888274	1
scb	44.181	34.1721	35.8723	39.6751	36.4685	32.1721	47.5235	32.8174	39.4085	39.5777	-0.0147989	5.07255	0.0169231	0.896796	1
Sce	17.4727	16.6442	18.0534	18.2212	19.2664	15.7119	13.5116	16.7788	16.6485	15.2222	0.202199	4.11826	2.45498	0.120776	0.908739
sced	22.4649	23.2724	24.97	22.6295	22.7068	22.4456	23.0629	19.2463	22.1278	22.8333	0.083613	4.55551	0.340641	0.560966	1
scf	66.3963	77.1818	61.194	86.4036	95.6439	57.3611	60.8022	74.2709	77.7633	61.9036	0.21695	6.16108	3.62226	0.0603113	0.804465
Scgalpha	69.8908	59.9484	74.4409	59.0719	57.6272	74.5694	64.7625	57.2454	58.5859	61.6499	0.0208906	5.87773	0.0566429	0.812441	1
Scgbeta	33.1981	41.0949	26.8456	42.3201	48.338	29.9275	32.6142	44.1678	40.4622	28.4148	0.121747	5.20691	0.673434	0.414095	1
Scgdelta	33.947	42.2732	45.0162	31.7401	31.4799	41.1503	36.3415	30.5967	38.3548	46.174	-0.0526023	5.29202	0.241788	0.989709	1
schlank	52.4181	41.5368	42.2027	44.0835	45.7577	40.4021	40.3018	41.2068	38.5656	40.5925	0.165707	5.48862	3.62161	0.060334	0.804465
schuy	0	0	0	0	0	0	0	0	0	0	0	-1.29837	0	1	1
SclA	0	0	0	0	0	0	0	0	0	0	0	-1.30545	0	1	1
SclB	0	0	0	0	0	0	0	0	0	0	0	-1.26919	0	1	1
Sclp	36.9423	26.9547	36.224	23.8051	23.3949	54.8671	35.1767	32.0772	29.293	36.5333	-0.345102	4.87356	3.26805	0.0740905	0.810646
Scm	71.1389	68.0496	64.1247	59.3657	66.4003	59.1068	65.9273	58.7259	65.5404	67.9925	0.0531197	6.04097	0.564668	0.454409	1
scny	82.1217	75.1197	61.8973	75.8236	82.3983	65.5911	70.5864	84.8811	79.0278	78.9017	-0.00885246	6.35736	0.0100072	0.920546	1
SCOT	20.2184	24.7453	20.2808	23.5112	27.8675	15.9613	22.597	18.9995	20.0204	23.087	0.212544	4.56996	1.76576	0.187375	0.908739
Scox	22.2153	23.567	23.0943	24.9806	28.2115	14.465	22.8299	25.415	24.2352	24.3555	0.131884	4.60766	1.44769	0.232156	0.948688
Scp1	22.7145	366.172	31.7693	14.1067	65.1961	405.767	350.37	56.5051	33.5078	40.8462	-0.805214	7.95935	0.785384	0.377938	1
Scp2	150.515	163.348	181.12	156.055	195.932	162.107	159.81	170.996	172.175	162.37	0.0349831	7.13935	0.136519	0.712662	1
scpr-A	0.24961	0.147293	0.23446	0.29389	0	0	0	0	1.47519	0.253703	-0.960667	-0.893211	1.09	0.300005	0.953663
scpr-B	0	0	0.351689	0	0.344043	0	0.232958	0	1.89667	0.253703	-1.46379	-0.938736	2.88925	0.0935393	0.875471
scpr-C	0.49922	0.883761	0.937839	3.52668	0.688086	1.24698	2.09663	0	25.0782	1.26852	-2.31065	0.950039	16.9935	8.52694e-05	0.0365718
ScpX	64.1498	69.8171	65.1798	61.423	61.5837	52.1237	52.4157	55.0247	51.6315	46.174	0.324962	5.99494	10.5727	0.0016326	0.237466
Scr	17.9719	19.59	27.7835	15.5762	12.5576	20.2011	20.7333	16.7788	22.9707	24.6092	-0.153485	4.52797	0.713095	0.40073	1
scra	3.74415	2.06211	2.93075	4.40835	3.44043	1.99517	2.7955	4.6882	3.58259	1.77592	0.106262	2.60117	0.0563899	0.812853	1
scramb1	107.832	86.1667	117.464	99.3348	94.6118	103.499	100.871	90.3095	93.9904	94.3776	0.0655805	6.59006	0.81532	0.36904	1
scramb2	42.1841	48.0177	59.4355	42.9079	54.1868	53.6201	49.8531	48.3625	48.2596	51.2481	-0.0191825	5.55592	0.0511519	0.8216	1
scrib	481.747	484.154	448.17	435.251	450.008	408.012	459.161	449.82	435.18	464.023	0.0532001	8.73953	0.387049	0.535479	1
scro	53.4166	51.1108	79.1301	56.4268	49.8862	74.8188	56.8419	59.2194	72.9163	68.4999	-0.191764	6.02956	2.33249	0.130319	0.908739
scrt	188.955	176.899	196.946	153.704	158.26	171.086	194.054	164.087	199.15	214.887	-0.107812	7.59957	0.769379	0.38282	1
Scsalpha	287.052	350.264	286.979	304.764	306.37	262.863	269.067	310.408	276.492	289.729	0.124687	8.23574	2.04479	0.156302	0.908739
scu	75.1326	74.0886	67.1727	55.8391	69.4967	65.5911	62.6658	61.9336	54.1604	47.9499	0.227787	6.25598	1.72885	0.192007	0.910015
s-cup	4.9922	4.71339	5.27534	5.8778	4.64458	8.97825	6.98875	8.38941	7.58667	6.59629	-0.601762	3.10383	8.54522	0.00441274	0.35658
scw	0	0.147293	0	0.29389	0	0	0	0	0	0	1.9518	-1.06352	2.52213	0.137192	0.908739
scyl	162.995	173.364	178.189	144.594	147.766	156.87	175.418	188.021	177.233	193.322	-0.141345	7.69387	1.80612	0.182461	0.908739
sd	120.312	123.137	135.4	107.27	108.201	137.916	135.116	123.62	135.506	134.716	-0.164332	6.9023	5.63527	0.0197988	0.615258
sda	163.495	167.325	193.546	198.963	172.021	175.325	225.504	155.944	224.86	204.992	-0.140689	7.10903	1.97688	0.163274	0.908739
Sdc	264.836	237.732	217.579	221.593	209.866	209.493	232.027	243.046	254.364	269.94	-0.0705159	8.26296	0.442901	0.507483	1
SdhA	621.529	672.984	611.822	569.265	584.185	638.454	588.22	659.556	554.037	601.023	0.00899897	9.06408	0.0170704	0.89635	1
SdhB	322.995	366.319	307.611	342.969	344.903	358.881	276.522	339.524	301.149	288.461	0.106881	8.22536	1.25766	0.265174	0.948688
SdhC	272.574	301.068	359.778	268.028	272.826	365.864	247.868	270.188	226.546	234.676	0.133716	7.91148	1.35153	0.248184	0.948688
Sdic1	0	0	0.11723	0	0	0	0	0	0	0.253703	-0.311838	-1.15511	0.0617597	0.829654	1
Sdic2	0	0	0.351689	0	0	0	0	0.740242	0	0.507407	-1.04908	1.66071	1.64196	0.254178	0.948688
Sdic3	0	0	0	0	0	0.748188	0.931834	0	0.210741	0.507407	-4.3115	0.219588	14.7741	0.000251591	0.0713283
Sdic4	0.24961	0	0	0	0.172021	0.249396	0.232958	0	0	0	-0.298251	-0.962414	0.0867796	0.769012	1
sdk	110.078	102.811	126.139	105.8	99.4284	120.209	116.945	97.9587	115.907	110.615	-0.0444571	6.64503	0.270196	0.604518	1
Sdr	48.4244	49.4906	63.0696	39.0873	46.7898	50.8768	48.6883	43.6743	46.9952	37.5481	0.123227	5.34756	1.34187	0.249868	0.948688
sds22	23.9626	26.6601	25.2044	26.1562	26.6633	21.6974	25.6254	23.9345	28.45	24.6092	0.0484525	4.78983	0.223483	0.63758	1
sdt	468.019	426.856	446.646	422.026	418.012	403.523	428.877	404.419	426.329	441.698	0.0516062	8.8216	0.533811	0.466968	1
se	73.3854	80.2749	60.9595	72.2969	82.5703	105.494	58.9385	91.2965	70.5982	76.6184	-0.124599	5.65699	0.569408	0.452528	1
sea	0	0.883761	0.820609	0	0	1.74577	1.86367	0.986989	1.26444	0.507407	-1.56657	0.124603	6.54408	0.0122507	0.510661
Sec10	24.961	31.2262	30.9487	28.2134	30.4478	27.4336	29.1198	29.1162	29.0822	28.4148	0.0313787	4.81647	0.116614	0.733558	1
Sec13	46.6771	46.9866	38.5686	43.4957	49.7142	36.1624	40.3018	40.9601	44.2556	36.2796	0.185026	5.40579	2.74635	0.101071	0.900407
Sec15	25.9594	22.3886	21.8047	18.5151	20.8146	21.6974	20.7333	18.7528	19.5989	25.1166	0.0504611	4.3823	0.198142	0.657328	1
Sec16	210.421	188.83	200.932	196.906	181.999	175.325	204.305	208.501	196.2	215.902	-0.0311339	7.53691	0.126389	0.723064	1
Sec22	53.9158	63.7781	48.2987	69.6519	64.6801	46.637	69.1887	74.0242	77.9741	77.6332	-0.206234	6.2023	3.56911	0.0621884	0.804465
Sec23	151.763	146.999	160.722	148.414	154.131	168.841	170.06	142.62	158.688	157.803	-0.0661696	7.24843	0.986235	0.323413	0.973759
Sec24AB	129.048	127.998	136.456	134.895	118.523	114.223	134.65	110.296	135.506	130.15	0.0495773	6.84284	0.534967	0.466488	1
Sec24CD	130.296	107.819	122.74	111.972	114.05	104.247	113.684	101.413	116.54	108.839	0.106947	6.60969	1.83099	0.17951	0.908739
Sec3	33.947	35.645	31.5348	35.5607	38.7048	29.6781	33.546	36.0251	37.0904	28.4148	0.0875288	5.14959	0.79395	0.375361	1
Sec31	102.34	100.012	94.7217	99.9225	101.321	80.5549	91.7856	101.413	92.0937	94.3776	0.114102	6.97962	2.39085	0.12567	0.908739
Sec5	36.1935	35.4977	30.0108	37.324	41.6292	32.6709	29.8187	36.5186	32.8756	32.2203	0.135326	5.11518	1.66965	0.19972	0.912802
Sec6	19.4696	24.3034	18.6395	23.5112	26.6633	19.9517	17.9378	26.1552	22.1278	23.5944	0.0363103	4.47714	0.104002	0.761843	1
Sec61alpha	122.559	120.781	149.585	119.907	137.273	150.136	147.929	104.868	156.791	141.059	-0.10687	7.069	0.534665	0.466613	1
Sec61beta	47.9251	46.692	59.0838	55.8391	55.5629	59.3562	59.8703	41.947	67.2263	62.9184	-0.135999	5.88782	0.717763	0.399199	1
Sec61gamma	25.7098	24.8926	37.3963	29.6829	28.2115	37.16	36.3415	23.6877	41.3052	30.1907	-0.205922	5.10443	1.65865	0.201194	0.915025
Sec63	105.335	110.176	71.0413	109.621	114.222	62.8478	94.1152	104.127	102.209	98.4369	0.141059	6.68638	1.11206	0.294549	0.949192
Sec71	133.791	121.37	116.058	126.667	120.071	111.979	127.894	110.049	126.444	118.987	0.0522137	6.62838	0.407756	0.524785	1
Sec8	77.8783	73.3522	66.821	81.1136	75.3454	68.3345	77.5752	69.5827	72.7056	75.8573	0.0379147	6.248	0.333691	0.834996	1
sei	88.6116	81.8952	93.0805	79.938	75.6894	84.7946	90.8538	86.8551	86.4037	92.0943	-0.0721153	6.34401	1.05517	0.307162	0.959534
Seipin	6.48986	7.65926	6.91656	6.46558	5.84873	6.73369	5.82396	8.38941	5.90074	6.59629	0.00710125	3.18429	0.00124696	0.971911	1
sel	14.727	14.1402	19.8118	18.5151	21.6747	14.7144	23.5288	17.0256	29.5037	15.7296	-0.180497	4.33296	1.23243	0.269988	0.948688
SelD	12.9797	15.9077	15.4743	15.2823	16.342	11.971	14.9093	16.0386	17.913	12.1778	0.0585895	4.14416	0.119895	0.729983	1
SelG	45.1794	39.9165	50.995	42.9079	42.8333	56.6129	47.5235	39.9731	37.7226	47.9499	-0.0476253	5.38919	0.201653	0.696547	1
SelR	175.226	153.774	199.877	131.663	152.583	183.805	164.236	132.01	163.956	187.233	-0.0296448	7.47551	0.0861673	0.769805	1
Sem1	15.4758	23.7142	9.61284	24.9806	21.5027	9.22765	10.949	18.506	16.0163	10.4018	0.529294	4.45172	5.68886	0.0192398	0.609514
Sema-1a	156.256	139.192	197.181	114.029	123.683	172.831	167.497	130.283	160.795	169.474	-0.129903	7.36465	0.937666	0.335558	0.97981
Sema-1b	104.836	96.4772	124.733	95.8081	88.247	117.964	109.025	93.0237	112.536	122.285	-0.119387	6.67353	1.81784	0.181063	0.908739
Sema-2a	59.4072	63.4835	94.8389	56.4268	55.3909	73.5718	74.7797	57.7389	69.3337	78.9017	-0.096624	6.13128	0.810469	0.370462	1
Sema-2b	65.3978	59.6539	67.0555	55.8391	55.2189	64.5935	59.1715	60.6998	57.1107	67.2314	-0.024365	6.12348	0.0648909	0.918653	1
Sema-5c	40.1872	46.5447	47.947	49.6674	42.4893	38.407	33.779	39.2328	38.3548	35.0111	0.295864	5.43498	6.39728	0.0132282	0.527416
Sems	0	0	0	0	0	0	0	0	0	0	0	-1.30545	0	1	1
Send1	0	0	0	0	0	0	0	0	0	0	0	-1.22778	0	1	1
Send2	0	0	0	0	0	0	0	0	0	0	0	-1.22994	0	1	1
sens	0.99844	0.883761	1.64122	1.17556	1.54819	0.997584	2.32958	0.740242	4.00407	3.55185	-0.870759	0.79371	4.43349	0.0381167	0.728237
sens-2	5.99064	6.48091	6.21318	5.8778	7.56894	10.2252	7.68763	6.66218	6.11148	5.07407	-0.146483	2.52054	0.541634	0.463732	1
2001-09-01	23.4633	25.7764	28.1352	22.0417	25.4592	23.1938	30.2846	22.9475	24.6567	25.3703	-0.0105325	4.90917	0.0117379	0.913974	1
2002-09-01	36.9423	49.9325	27.4318	52.0185	50.0582	26.6854	34.2449	46.1417	40.8837	39.324	0.201195	5.5368	1.878	0.174081	0.908739
2004-09-01	115.32	119.897	95.1906	113.735	107.685	94.0223	93.4164	109.309	103.052	119.241	0.0873068	6.88956	1.30846	0.255805	0.948688
2005-09-01	0.99844	0.736467	0.586149	1.17556	1.20415	0.748188	0.698875	0.740242	1.47519	0.76111	0.0156046	0.909937	0.000990497	0.974965	1
seq	0	0	0	0	0	0	0	0	0	0	0	-1.30545	0	1	1
Ser	1.99688	2.65128	2.93075	2.64501	2.06426	1.74577	3.49438	2.46747	2.73963	2.53703	-0.0703093	1.46908	0.0445366	0.84292	1
Ser12	0	0	0	0	0	0	0	0	0	0	0	-1.28385	0	1	1
Ser6	0	0	0	0	0	0	0	0	0	0	0	-1.08412	0	1	1
Ser7	30.702	27.8385	25.0872	27.9195	25.8032	24.4408	23.9947	23.9345	34.7722	25.624	0.0410494	5.26487	0.0311322	0.860355	1
Ser8	0	0	0	0	0	0	0	0	0	0	0	-1.13623	0	1	1
serp	16.9735	32.6992	39.6237	41.4385	28.2115	21.6974	20.0344	24.9215	27.3963	26.3851	0.402998	4.58079	3.758	0.055791	0.804465
SerT	43.4322	47.5758	52.2845	40.8507	43.0054	46.1382	47.9894	47.3755	34.5615	42.6222	0.0609305	5.1738	0.260323	0.611188	1
sesB	3817.04	3710.03	4466.1	3617.78	3691.06	4746.25	3829.84	4400.74	3481.23	3850.71	-0.073291	11.7447	0.42552	0.515912	1
Sesn	192.2	206.505	180.886	188.677	165.141	193.282	178.679	180.126	162.903	194.844	0.0370345	7.6763	0.264648	0.608247	1
Set	19.22	25.3345	12.6608	17.6334	21.6747	12.2204	15.6082	21.9605	22.9707	15.7296	0.120191	4.62796	0.359982	0.550073	1
Set1	138.284	144.2	207.38	131.075	126.264	199.766	190.56	145.828	175.969	196.62	-0.279055	7.35363	5.8661	0.0175065	0.59398
Set2	91.1077	91.9111	61.194	89.3425	82.7423	58.3586	74.5467	94.751	79.2385	82.4536	0.0927405	6.43914	0.561031	0.455862	1
sev	122.559	110.912	119.692	115.793	105.105	108.737	118.576	103.387	109.796	95.3925	0.0984727	6.72224	0.821746	0.367169	1
SF1	136.038	135.363	116.995	139.598	133.145	122.204	127.894	136.205	131.502	122.031	0.0458278	7.03032	0.361453	0.561614	1
SF2	120.062	120.339	156.619	111.09	123.683	166.098	155.616	117.205	148.151	187.994	-0.291808	7.31435	7.37222	0.00798503	0.433655
sff	191.451	170.566	208.2	151.647	153.615	165.1	181.009	152.983	171.122	223.766	-0.0287319	7.73936	0.0643788	0.800302	1
sfl	88.8612	89.5544	122.974	82.583	82.0542	102.502	110.888	84.8811	89.9863	99.7054	-0.0621428	6.5547	0.374297	0.542264	1
Sfmbt	62.1529	58.3282	70.5723	52.6063	59.3474	65.8405	76.8763	54.7779	61.5363	64.1869	-0.089498	5.97393	0.922686	0.339427	0.981853
Sfp23F	0	0	0	0	0	0	0	0	0	0	0	-1.29839	0	1	1
Sfp24Ba	0	0	0	0	0	0	0	0	0	0	0	-1.30545	0	1	1
Sfp24Bb	0	0	0	0	0	0	0	0	0	0	0	-1.29799	0	1	1
Sfp24Bc	0	0	0	0	0	0	0	0	0	0	0	-1.28453	0	1	1
Sfp24C1	0	0	0	0	0	0	0	0	0	0	0	-1.24768	0	1	1
Sfp24F	0	0	0	0	0	0	0	0	0	0	0	-1.29216	0	1	1
Sfp26Ac	0	0	0	0	0	0	0	0	0	0	0	-1.30545	0	1	1
Sfp26Ad	0	0	0	0	0.172021	0	0	0	0	0	1.26138	-1.20855	1.30135	0.293262	0.948688
Sfp33A1	0	0	0	0	0	0	0	0	0	0.253703	-1.53207	-1.18083	2.06111	0.19043	0.908739
Sfp33A2	0	0	0	0	0	0	0	0	0	0	0	-1.29843	0	1	1
Sfp33A3	0	0	0	0	0	0	0	0	0.210741	0	-1.51449	-1.21322	2.28096	0.19043	0.908739
Sfp33A4	0	0	0	0	0	0	0	0	0	0	0	-1.30545	0	1	1
Sfp35C	0	0	0	0	0	0	0	0	0	0	0	-1.29836	0	1	1
Sfp36F	0	0	0	0	0	0	0	0	0	0	0	-1.27831	0	1	1
Sfp38D	0	0	0	0.29389	0.172021	0	0	0	0	0	1.96753	-1.22818	2.86063	0.137192	0.908739
Sfp51E	0	0	0	0	0	0	0	0	0	0	0	-1.21454	0	1	1
Sfp53D	0	0.147293	0	0	0	0	0	0	0.210741	0.253703	-1.00003	-1.15988	0.77723	0.398093	1
Sfp60F	0	0	0	0	0	0	0	0	0	0	0	-1.30545	0	1	1
Sfp65A	0	0	0	0	0	0	0	0	0	0	0	-1.29071	0	1	1
Sfp70A4	0	0	0	0	0	0	0	0	0	0	0	-1.28395	0	1	1
Sfp77F	0	0	0	0	0	0	0	0	0	0	0	-1.28424	0	1	1
Sfp78E	0	0	0	0	0	0	0	0	0	0	0	-1.298	0	1	1
Sfp79B	0	0	0	0	0	0	0	0	0	0	0	-1.30545	0	1	1
Sfp84E	0	0	0	0	0	0	0	0	0	0	0	-1.29843	0	1	1
Sfp87B	0	0	0	0	0	0	0	0	0	0	0	-1.27028	0	1	1
Sfp93F	0	0.294587	0	0	0.172021	0	0	0	0	0	2.35562	-1.19289	3.35991	0.0744091	0.810646
Sfp96F	0	0	0	0	0	0	0	0	0	0	0	-1.29036	0	1	1
Sgf11	7.73791	9.72137	8.44055	10.58	10.6653	12.4698	8.61946	14.3113	10.1156	8.87962	-0.206815	3.28188	1.46476	0.229446	0.947073
Sgf29	8.98596	9.27949	5.97872	8.81669	10.1493	10.2252	8.61946	9.12965	9.90482	8.11851	-0.102796	3.38781	0.386554	0.535739	1
sgg	443.807	420.67	439.377	396.751	404.939	388.808	436.098	398.99	441.502	503.094	-0.0423515	8.85145	0.233871	0.629881	1
sgl	51.4197	44.7772	38.9203	46.4346	47.994	36.9106	40.0689	49.5962	41.3052	47.4425	0.0886233	5.66063	0.891879	0.347579	0.991865
Sgs1	4.49298	2.50399	3.39966	4.40835	3.95649	4.73852	2.09663	4.44145	4.21482	3.04444	-0.0124228	2.23921	0.00223268	0.962421	1
Sgs3	0	0	0	0	0	0	0	0	0	0	0	-1.2908	0	1	1
Sgs4	0	0	0.23446	0	0	0	0	0	0	0.253703	0.319164	-1.21349	0.0838553	0.773408	1
Sgs5	0	0	0	0	0	0	0	0	0	0	0	-1.27616	0	1	1
Sgs7	0	0	0	0	0	0	0	0	0	0	0	-1.27671	0	1	1
Sgs8	0	0	0	0	0	0	0	0	0	0	0	-1.30545	0	1	1
Sgt	52.4181	54.4986	48.6504	59.6596	54.1868	55.8647	50.785	57.4921	47.8382	50.487	0.0354211	5.74282	0.195311	0.742191	1
Sgt1	34.4462	30.7843	28.6041	33.7973	35.0924	24.4408	28.4209	30.1032	30.9789	22.5796	0.246602	4.9985	5.52453	0.0210088	0.625589
Sh	567.613	633.509	567.627	593.657	593.302	577.85	607.556	692.866	671.842	696.669	-0.135463	9.51045	1.08398	0.300688	0.954385
Sh3beta	83.3698	98.9812	77.6061	92.8692	83.0864	84.7946	80.8366	85.3746	82.1889	101.481	0.00369096	6.50327	0.0023277	0.96163	1
SH3PX1	33.4478	30.4897	25.7906	34.3851	34.9204	27.1842	26.7902	31.3369	28.6607	27.4	0.163161	4.85169	2.67038	0.105838	0.908739
sha	0.24961	0	0	0	0	0.249396	0	0	0	0	-0.23991	-0.907625	0.0385502	0.844821	1
Shab	827.957	743.243	848.275	719.148	696.171	811.036	820.014	721.983	756.349	854.473	-0.0476321	9.48857	0.291136	0.590869	1
shakB	128.799	133.595	140.09	107.858	103.729	128.19	125.798	110.049	121.597	138.268	-0.0208165	7.18168	0.028322	0.866744	1
Shal	147.27	135.215	159.433	142.83	129.188	158.865	151.423	135.464	138.667	163.131	-0.0658916	7.17447	0.58842	0.445103	1
shark	16.4743	14.5821	12.1919	9.11058	10.6653	10.9734	10.0172	16.5321	11.5907	12.9389	0.0285526	3.75925	0.0417887	0.8385	1
Shaw	181.716	160.697	228.598	154.586	157.056	196.025	200.577	158.412	176.601	221.483	-0.1088	7.48355	1.01363	0.316821	0.968298
Shawl	69.8908	52.2892	79.1301	51.7246	54.8748	72.3248	62.1999	47.869	57.5322	70.7832	-0.00890876	5.86833	0.00552816	0.940901	1
Shawn	0	0	0	0	0	0	0	0	0	0	0	-1.30545	0	1	1
Shc	29.9532	27.2493	21.4531	28.2134	27.5234	21.6974	22.364	25.9085	21.917	27.4	0.165948	4.63122	2.27531	0.135064	0.908739
shd	0.99844	1.47293	1.40676	1.17556	1.37617	1.74577	0.931834	0.493495	0.632222	1.26852	0.370613	0.733609	0.577424	0.449374	1
shep	558.627	610.384	558.366	570.734	533.783	490.063	588.919	587.752	644.445	659.629	-0.0691097	9.38252	0.454935	0.501786	1
shf	11.2325	7.95385	3.28243	9.11058	5.67671	8.97825	13.5116	8.63616	13.0659	9.64073	-0.5933	3.66646	3.19257	0.0774498	0.822953
shg	101.841	108.703	105.39	101.392	93.2356	92.7753	91.5527	98.2054	106.003	103.004	0.0550604	6.2692	0.411466	0.522909	1
shi	978.472	886.707	1116.5	918.406	913.778	946.458	1045.05	882.615	917.776	1027.24	-0.00144286	9.88571	0.000383589	0.984419	1
shn	110.328	92.7949	78.544	90.5181	87.5589	81.5525	101.57	100.92	96.3085	95.3925	-0.0521337	6.46634	0.244376	0.622306	1
shot	1621.97	1690.19	1459.98	1345.43	1309.26	1256.96	1418.02	1264.83	1440.83	1338.79	0.144425	10.3599	1.572	0.213269	0.928486
shrb	91.6069	102.516	58.146	100.216	93.2356	64.8429	69.4216	103.881	102.42	89.811	0.045855	6.68015	0.179705	0.672671	1
Shroom	106.833	108.703	90.0325	92.5753	89.1071	105.494	82.9332	105.855	97.1515	91.0795	0.0139417	6.26003	0.0250034	0.874724	1
shtd	22.9641	13.551	14.1848	14.4006	14.4498	15.9613	17.006	12.5841	13.9089	16.9981	0.0454133	4.07064	0.0732969	0.935678	1
shu	0.24961	0.147293	0.23446	0.29389	0.172021	0.249396	0.232958	0.493495	0	0.76111	-0.610497	0.510166	0.641786	0.425243	1
sicily	12.2309	12.3727	12.6608	16.1639	14.2778	12.4698	13.7446	15.7918	12.4337	15.7296	-0.0580623	3.88266	0.21587	0.643363	1
sick	190.952	160.992	192.726	171.926	172.193	178.567	162.605	145.087	147.519	159.326	0.164526	7.21264	4.42238	0.0383531	0.729687
side	112.824	112.532	133.29	97.5714	100.633	120.708	121.837	102.894	102.42	117.211	-0.0183189	6.77823	0.0361294	0.84969	1
Side	34.9454	33.7302	24.6183	32.3279	40.081	30.9251	34.0119	46.3885	39.4085	36.787	-0.183252	5.87992	2.25892	0.136461	0.908739
SIDL	55.9127	54.0567	55.6842	48.7857	49.7142	55.3659	49.8531	46.882	55.4248	59.874	-0.015996	5.70718	0.0444687	0.933851	1
sif	1487.68	1266.87	1426.34	1178.2	1054.32	1079.88	1361.64	1098.27	1322.61	1402.73	0.0337497	10.4228	0.0776471	0.781172	1
SIFa	23.713	26.0709	28.7213	25.2745	33.3722	29.9275	17.9378	29.1162	20.6526	21.3111	0.212771	4.29634	2.10502	0.150406	0.908739
SIFaR	13.4789	11.6362	16.9983	15.5762	13.0736	14.2156	16.0741	12.5841	12.8552	13.1926	0.0381361	4.11656	0.0615811	0.804598	1
Sik2	119.813	104.578	108.789	108.445	115.082	93.2741	106.462	105.361	115.697	107.824	0.0737251	6.77522	0.605846	0.438464	1
Sik3	74.883	65.251	72.3308	75.2358	64.6801	70.3296	83.6321	67.1153	65.9619	64.1869	0.00259038	6.36132	0.000883438	0.976356	1
sim	4.9922	3.68234	3.86858	6.17169	3.95649	3.24215	4.65917	4.6882	4.21482	4.56666	0.050793	2.22103	0.0485559	0.996338	1
sima	149.267	159.666	120.747	159.582	166.001	122.703	147.463	172.23	150.047	148.924	0.0255229	7.31789	0.0869165	0.768835	1
simj	83.1202	66.8712	75.3788	74.9419	69.8407	70.3296	83.1662	73.5307	72.2841	88.7962	-0.069788	6.31834	0.85438	0.357868	0.999248
Sin	12.2309	11.6362	8.55778	9.11058	13.0736	7.73127	6.7558	11.3504	12.0122	10.6555	0.167258	3.55932	0.813926	0.369448	1
Sin1	18.7208	17.8225	19.3429	20.5723	20.2985	18.9541	20.9663	21.2203	18.3344	16.7444	0.00566436	4.14865	0.00260285	0.992232	1
Sin3A	271.825	286.044	214.531	254.509	251.667	221.962	257.419	263.279	254.364	278.313	0.00319669	8.02937	0.00136457	0.970617	1
sina	44.4306	40.0638	45.1335	40.2629	42.1453	45.1407	49.3872	38.7393	46.1522	58.0981	-0.162242	5.65809	2.89776	0.0922661	0.873315
sinah	0	0	0.11723	0	0	0	0	0	0	0	1.21967	-1.24913	1.54059	0.293262	0.948688
sing	1.49766	0.736467	0.820609	0	0.860107	0.748188	0.465917	0.493495	0.632222	1.01481	0.250029	0.217795	0.181268	0.671335	1
sinu	23.9626	24.598	36.3412	32.034	22.8789	32.6709	29.5857	21.467	30.1359	28.1611	-0.0206632	4.82903	0.025041	0.954397	1
sip1	6.98908	8.83761	4.45473	9.99225	8.08501	6.98309	5.35805	9.12965	8.21889	5.83518	0.0834829	3.04661	0.167816	0.87225	1
Sip1	61.1545	71.29	78.4267	69.358	55.0469	74.8188	61.967	69.0893	68.0693	70.2758	-0.0354465	5.96331	0.124221	0.913426	1
sip2	0.24961	0	0.11723	1.17556	0.344043	0	0.232958	0.246747	0	0	1.43585	0.710447	1.06453	0.305176	0.958435
SIP2	2.4961	1.91482	1.05507	0.58778	1.20415	1.99517	0.931834	1.23374	0.632222	2.02963	0.107731	1.52604	0.0953176	0.758259	1
sip3	67.6443	60.8322	76.0822	60.5413	65.3682	77.3127	73.8478	53.2974	70.5982	62.411	-0.0283772	5.93379	0.10776	0.852265	1
SIP3	0	0	0	0	0	0.249396	0	0	0	0	-1.53052	-1.1279	2.03997	0.19043	0.908739
Sir2	108.331	117.687	120.747	114.029	100.116	92.0271	102.036	102.647	106.846	113.152	0.118951	6.672	2.88094	0.0932015	0.875471
Sirt2	50.4212	48.6068	51.9328	46.1407	50.7463	46.637	54.2793	54.0377	44.0448	49.2185	3.69907e-05	5.43805	2.28342e-07	0.99962	1
Sirt4	26.7083	23.2724	26.4939	22.3356	23.3949	24.4408	23.2958	21.7138	18.3344	21.8185	0.160331	4.41377	1.45768	0.230565	0.948688
Sirt6	3.74415	4.71339	4.80642	2.9389	2.23628	4.73852	4.19325	3.70121	5.47926	3.04444	-0.17524	2.13916	0.424236	0.516544	1
Sirt7	10.7332	12.0781	7.26825	13.5189	10.6653	11.4722	10.2502	13.5711	11.1693	9.13332	-0.0550532	3.56997	0.114095	0.736342	1
Sirup	115.569	139.929	107.148	118.438	136.413	123.7	100.871	132.503	109.164	104.272	0.114956	7.14073	0.85717	0.357088	0.999187
sisA	0	0	0	0	0	0	0	0	0	0	0	-1.17295	0	1	1
Six4	0.74883	0.589174	1.52399	2.35112	1.54819	1.49638	2.09663	1.23374	1.0537	1.01481	-0.0640248	0.965516	0.0238951	0.87751	1
siz	238.627	212.839	213.241	218.948	210.898	204.754	213.856	203.813	191.353	208.798	0.0977422	7.60291	1.79072	0.184319	0.908739
SK	347.707	349.969	371.032	333.271	322.712	320.973	335.227	323.732	364.792	379.794	0.000374645	8.69018	1.09959e-05	0.997362	1
Sk1	23.713	15.6131	17.2328	19.1028	17.5462	17.4577	19.8015	16.7788	17.7022	19.2815	0.0231445	4.21685	0.0285176	0.897226	1
Sk2	38.1903	27.8385	32.5899	26.4501	28.7276	24.6902	25.1595	28.1292	30.3467	24.8629	0.205687	4.81241	3.68333	0.0582305	0.804465
Skadu	0	0.147293	0	0	0	0	0	0	0	0	1.24581	-1.26305	1.34179	0.293262	0.948688
skap	427.332	476.936	422.731	420.85	420.076	424.971	433.536	472.521	411.577	432.057	-0.00427127	8.81855	0.0026059	0.959404	1
skd	228.892	192.513	226.488	178.979	166.517	208.246	226.203	176.671	208.633	221.229	-0.067128	7.59341	0.427883	0.514751	1
Skeletor	33.4478	36.0869	54.6291	45.8468	41.4572	35.913	33.546	36.0251	30.5574	33.9962	0.318825	4.56496	4.35733	0.039769	0.738747
Ski6	3.74415	3.38775	3.39966	4.40835	3.95649	3.74094	3.72734	3.94796	3.16111	2.53703	0.127657	1.91599	0.239803	0.635159	1
SKIP	61.1545	53.7621	71.2757	55.2513	47.6499	53.6201	58.4726	47.3755	59.6396	66.9777	0.0171403	5.8859	0.0285884	0.866125	1
skl	6.48986	5.74445	7.8544	5.8778	7.05288	5.9855	7.68763	6.16868	6.32222	8.11851	-0.0416307	2.8477	0.0522728	0.913448	1
Skp2	6.24025	7.21738	6.44764	7.05336	6.02075	6.48429	4.42621	6.41543	5.47926	5.32777	0.229239	2.83961	0.805198	0.372015	1
skpA	121.061	144.937	127.312	147.239	147.25	117.715	115.78	137.438	128.763	130.404	0.126248	7.0793	3.76789	0.0554762	0.804465
skpB	0.24961	2.3567	0.468919	0.29389	0.516064	1.99517	0.931834	1.23374	0.421482	0.507407	-0.232589	1.62091	0.0905867	0.764149	1
skpC	0	0	0	0.29389	0	0	0	0	0	0	1.30349	-1.29102	1.39565	0.293262	0.948688
skpD	0	0	0	0	0	0	0	0	0	0	0	-1.26908	0	1	1
skpE	0	0	0	0	0	0	0	0	0	0	0	-1.29879	0	1	1
skpF	0	0	0	0	0	0	0	0	0	0	0	-1.30545	0	1	1
sktl	49.1732	50.2271	45.0162	50.8429	52.6386	45.6395	44.728	49.1027	46.7845	44.6518	0.100922	5.4547	0.966658	0.328236	0.97569
sky	14.727	15.6131	17.8189	10.8739	12.3855	17.9565	16.0741	14.0646	15.8056	14.7148	-0.122769	3.68263	0.642258	0.473942	1
sl	14.9766	13.8456	16.6466	8.22891	14.4498	16.2107	18.8696	16.5321	18.3344	16.237	-0.31843	4.15209	5.02766	0.0274831	0.663362
slam	10.7332	7.36467	4.68919	7.34725	9.97724	8.97825	10.7161	7.89591	11.1693	11.4167	-0.346673	3.13618	1.18164	0.280019	0.948688
S-Lap1	4.49298	3.09316	3.75135	3.52668	3.26841	4.73852	3.49438	3.20772	4.00407	3.04444	-0.0379098	1.79815	0.0229673	0.879892	1
S-Lap2	0	0	0	0	0	0.249396	0	0	0	0	-1.53062	-1.25612	2.18568	0.19043	0.908739
S-Lap3	0	0	0	0	0	0	0	0	0	0	0	-1.292	0	1	1
S-Lap4	0	0.294587	0.11723	0	0	0	0	0	0	0	2.32142	-1.05199	3.19293	0.0779887	0.823678
S-Lap5	0	0	0	0	0	0	0	0	0	0	0	-1.21991	0	1	1
S-Lap7	0	0	0	0	0	0	0	0	0	0	0	-1.30545	0	1	1
S-Lap8	0	0	0	0	0	0	0	0	0	0	0	-1.29807	0	1	1
slbo	0.99844	2.2094	1.64122	0.881669	1.54819	1.74577	0.931834	1.72723	1.89667	1.26852	-0.00289744	0.947043	4.07111e-05	0.994924	1
Slbp	14.2278	11.4889	7.8544	9.11058	10.8374	9.22765	8.38651	10.8569	12.6444	10.1481	0.0483013	3.65154	0.0650341	0.949913	1
Slc45-1	38.1903	35.9396	53.9257	31.4462	33.7162	55.6153	48.9213	48.856	37.9333	45.6666	-0.283281	5.14242	6.39515	0.0132429	0.527416
SLC5A11	112.075	99.2758	168.811	100.216	89.7952	201.263	169.827	110.296	123.283	142.581	-0.385791	6.9387	9.65889	0.00254442	0.281509
Sld5	0.99844	0.589174	0.937839	1.17556	1.03213	0.997584	0.465917	0.493495	1.26444	1.52222	-0.0377405	1.01012	0.00588355	0.939035	1
sle	13.7286	9.86866	9.49562	14.9884	11.8695	7.98067	16.0741	18.0126	13.4874	11.9241	-0.199185	4.25063	0.533947	0.466912	1
slgA	620.531	581.662	672.313	580.726	584.013	618.751	623.164	579.856	585.859	631.214	0.000375574	9.10915	4.00469e-05	0.994965	1
Slh	26.9579	33.8775	30.1281	34.9729	32.34	28.1817	34.2449	35.5316	30.5574	28.4148	0.0115268	5.04255	0.0115725	0.91458	1
sli	328.237	289.432	311.714	284.779	296.565	300.522	330.335	274.877	310.843	322.457	-0.026783	8.13679	0.0763951	0.782898	1
slif	10.9828	9.72137	18.4051	11.7556	10.4933	13.7168	13.0457	14.5581	13.9089	9.64073	-0.0658082	3.67861	0.0804475	0.777364	1
slik	368.175	377.513	311.48	374.416	358.149	317.98	375.296	381.718	377.858	383.599	-0.0376594	8.63241	0.185619	0.667652	1
slim	121.311	113.121	134.932	121.376	106.481	148.391	137.213	123.374	121.808	141.313	-0.169783	6.84276	7.30767	0.00825353	0.439671
Slimp	6.98908	4.4188	5.27534	4.70224	5.33267	4.98792	5.82396	4.44145	6.11148	6.34258	-0.0625246	2.54755	0.109576	0.741421	1
Slip1	152.013	141.696	190.03	143.712	139.853	179.316	194.287	151.75	165.642	198.142	-0.210954	7.39432	4.72405	0.032455	0.693327
sll	24.4618	24.1561	31.7693	23.8051	28.8996	34.666	39.8359	23.1942	31.8219	32.2203	-0.273741	4.79315	5.42742	0.0221341	0.633304
slmb	84.3682	85.1356	103.748	84.6403	88.7631	89.7825	89.2231	88.0888	91.6722	98.4369	-0.0313015	6.51407	0.185679	0.965435	1
slmo	0	0	0	0	0	0	0	0	0.210741	0	-1.51659	-0.467005	1.91415	0.19043	0.908739
Sln	63.1514	58.4755	53.6913	56.133	49.1981	50.6274	46.1258	48.1157	45.7307	49.4722	0.223787	5.62574	6.22985	0.0144436	0.539933
slo	632.512	621.726	756.601	560.742	486.993	748.437	682.568	519.65	638.966	726.099	-0.11604	9.49107	1.06309	0.305365	0.958435
Slob	487.239	451.307	454.383	467.285	481.66	444.424	473.139	480.17	461.312	468.844	0.00851249	9.47472	0.0194267	0.889472	1
slou	9.23557	7.51197	5.39257	10.2861	9.11714	6.73369	5.591	6.41543	5.47926	4.56666	0.500568	2.87092	7.43588	0.00772919	0.426714
slow	8.73635	9.57408	11.1368	9.99225	13.0736	7.98067	9.08538	8.38941	8.85111	8.11851	0.3145	3.80557	4.27245	0.0417011	0.748381
slp1	8.98596	10.7524	9.37839	12.3434	10.1493	12.4698	6.52284	9.62315	8.42963	8.87962	0.164223	3.16938	0.976869	0.325708	0.975653
slp2	4.49298	6.92279	7.03379	7.34725	6.88086	6.98309	5.12509	5.42844	4.21482	6.34258	0.230195	2.44234	1.40282	0.23947	0.948688
slpr	36.9423	41.5368	30.2453	44.0835	37.8447	25.189	40.3018	34.2979	33.5078	40.8462	0.124551	5.25728	0.78393	0.378378	1
sls	1293.48	1726.87	1097.04	1180.85	1138.95	1394.87	1154.78	1309.24	1109.76	1227.92	0.0550894	10.1922	0.162785	0.687593	1
Slu7	9.73479	14.8766	4.80642	14.6945	16.6861	8.47946	10.7161	17.2723	9.27259	13.1926	0.0303576	3.93534	0.0143733	0.904847	1
slv	14.727	14.2875	19.3429	17.3395	16.342	23.4432	18.6367	17.7658	13.0659	13.1926	-0.064075	3.95659	0.201302	0.69265	1
slx1	1.49766	1.17835	2.3446	0.881669	2.06426	1.99517	1.39775	0.740242	2.31815	0.507407	0.222871	1.08983	0.307274	0.580777	1
sm	387.145	361.753	511.239	320.634	314.111	417.988	410.24	328.667	388.395	439.414	-0.0657046	8.71218	0.246112	0.621075	1
SmB	9.73479	11.047	12.4264	12.9312	11.3534	13.218	11.182	8.14266	10.9585	8.37221	0.147191	3.50928	0.705435	0.403261	1
SMC1	56.1623	69.9644	40.5615	67.3008	62.6158	40.1527	44.4951	71.5567	57.1107	55.561	0.137054	5.93486	1.06014	0.306031	0.958542
SMC2	10.9828	9.57408	6.09595	10.2861	12.3855	4.73852	5.82396	11.1036	10.9585	11.1629	0.152162	3.2641	0.32447	0.570399	1
Smc5	20.468	19.4427	23.0943	21.454	21.8467	21.6974	24.4606	25.6617	23.8137	26.8926	-0.202615	4.6984	2.74388	0.101223	0.900407
SmD1	4.49298	4.71339	3.75135	3.52668	4.47256	4.73852	4.65917	4.1947	4.42556	5.07407	-0.133192	2.52979	0.310339	0.5789	1
SmD2	21.9657	19.8846	13.247	24.3929	22.7068	19.2035	20.7333	25.1682	16.6485	15.7296	0.0524315	4.46759	0.147705	0.916677	1
SmD3	6.48986	7.65926	5.04088	8.5228	9.46118	7.48188	8.61946	12.3374	9.90482	7.10369	-0.30564	3.28177	1.76511	0.187455	0.908739
SmE	7.23869	12.0781	11.8402	12.9312	14.7938	6.98309	11.415	13.3244	13.9089	10.6555	0.0689028	3.95352	0.205645	0.651329	1
SmF	2.4961	2.3567	2.69629	1.17556	2.06426	2.24456	1.39775	3.45446	2.31815	1.77592	-0.00945923	2.07255	0.00106501	0.974041	1
smg	76.3807	81.4533	77.7234	83.4647	68.9806	77.3127	92.9504	84.1408	86.4037	85.498	-0.136921	6.7405	0.701333	0.404626	1
SmG	9.73479	15.0239	10.7851	12.9312	14.7938	10.2252	10.2502	14.0646	11.5907	10.4018	0.16624	3.77749	0.971472	0.327041	0.97569
Smg5	218.159	223.15	180.768	222.768	200.749	179.565	205.003	238.358	210.741	209.813	0.00193928	7.61873	0.000644728	0.979801	1
Smg6	125.055	135.952	119.926	132.544	132.629	113.974	128.826	139.412	120.754	124.822	0.0412538	6.91215	0.467732	0.495846	1
smid	58.6584	57.4445	52.4017	71.7091	61.2396	53.1213	57.0748	63.1673	59.6396	56.5758	0.0527387	5.99822	0.394292	0.783955	1
Smn	7.4883	9.42678	6.33041	9.11058	10.4933	5.73611	6.28988	7.89591	9.90482	9.89443	0.100944	3.13255	0.244924	0.621917	1
smo	15.4758	19.0009	19.4601	19.1028	12.5576	18.7047	17.4719	20.9735	18.3344	18.2666	-0.128461	4.25323	0.994775	0.321339	0.971658
Smox	164.243	161.876	204.332	144.888	144.326	197.272	201.509	161.373	185.452	208.798	-0.217546	7.4315	6.83611	0.0105244	0.48363
smp-30	4.49298	13.9929	11.3713	7.34725	12.3855	7.48188	6.52284	5.67519	9.27259	7.3574	0.488373	4.13961	2.00457	0.160389	0.908739
Smr	153.51	125.199	114.534	116.086	111.986	99.509	122.07	97.4652	127.498	121.27	0.128032	6.78364	1.05973	0.306124	0.958542
SMSr	33.947	29.7533	38.3341	31.4462	34.7483	40.9009	34.7108	33.8044	33.297	37.8018	-0.0976789	5.01861	1.15108	0.286285	0.948688
smt3	59.6568	76.8872	46.3058	71.1213	69.6687	42.1479	58.4726	70.0762	72.2841	63.6795	0.073798	6.31329	0.329889	0.567204	1
Smu1	14.9766	16.2023	11.723	10.58	16.17	12.4698	10.7161	14.8048	16.0163	17.2518	-0.0267033	3.92245	0.0377414	0.846415	1
Smvt	0	0	0	0	0	0	0	0	0	0	0	-0.897432	0	1	1
Smyd4	2.4961	3.97692	2.81352	2.05723	1.37617	3.49154	2.7955	4.44145	2.31815	2.79074	-0.280881	1.5847	0.84343	0.360952	1
sn	69.8908	73.6467	94.8389	84.6403	83.6024	65.8405	76.6433	72.297	79.4493	87.7814	0.091669	6.40465	0.885679	0.349251	0.992196
sna	0.24961	0.147293	0.23446	0.58778	0	0	0.232958	0	0	0	1.74054	-0.884104	2.27282	0.135275	0.908739
snama	45.6786	52.5838	34.5828	59.9535	59.1754	33.9178	45.8928	64.6478	43.8341	49.7259	0.0764553	5.73466	0.28684	0.593616	1
Snap24	54.1654	56.5607	60.3734	58.4841	57.1111	59.855	58.4726	56.0116	56.6893	54.0388	0.00895682	5.83259	0.0155741	0.900972	1
Snap25	377.91	361.9	375.604	339.149	339.226	352.646	410.473	351.615	408.626	447.533	-0.135696	8.92575	0.966909	0.328173	0.97569
Snap29	32.6989	34.3194	33.2933	33.7973	32.8561	31.6733	27.2561	33.0641	25.7104	32.474	0.154823	4.94985	2.15906	0.145331	0.908739
Snapin	0	0	0	0	0	0	0	0	0	0	0	-1.30545	0	1	1
SNCF	0	0	0	0	0	0	0	0	0	0	0	-1.26924	0	1	1
snf	22.7145	31.9627	23.6804	31.7401	37.5007	23.1938	26.5573	33.8044	28.2393	23.5944	0.123474	4.93159	0.939765	0.33502	0.979496
SNF4Agamma	199.938	205.18	204.8	179.273	182.859	200.265	222.941	191.476	186.927	200.172	-0.0427177	7.59265	0.393555	0.532076	1
sni	15.7254	20.9157	17.35	15.5762	17.8902	18.2059	17.9378	19.2463	18.9667	15.2222	-0.0267558	4.31914	0.0474385	0.937382	1
snk	0	0	0.11723	0	0	0	0.232958	0	0	0.253703	-1.03076	-0.66794	0.603405	0.439719	1
snky	0	0	0	0	0	0	0	0	0	0	0	-1.29898	0	1	1
Snm1	7.4883	7.07009	6.79933	6.75947	8.77309	7.23248	6.52284	6.41543	8.42963	7.6111	0.0253406	3.11673	0.0146221	0.911424	1
Snmp1	17.4727	17.5279	29.073	12.9312	18.2343	23.6926	16.3071	15.2983	15.3841	18.774	0.117736	4.49811	0.308838	0.579818	1
Snmp2	48.1747	49.3433	63.8902	40.2629	38.7048	68.8333	67.558	49.5962	41.9374	59.1129	-0.247014	5.46394	3.13644	0.0800562	0.83485
snmRNA:128	0	0	0	0	0	0	0	0	0	0	0	-1.30545	0	1	1
snmRNA:157	0	0	0.11723	0	0.172021	0.249396	0.465917	0	1.0537	0.253703	-2.24274	-0.811945	5.62494	0.0200165	0.617741
snmRNA:158	0	0	0	0	0	0	0	0	0	0	0	-1.30545	0	1	1
snmRNA:184	0	0	0	0	0	0	0	0	0	0	0	-1.30545	0	1	1
snmRNA:204	0	0	0	0	0	0	0	0	0	0	0	-1.30545	0	1	1
snmRNA:254	1.24805	1.62023	0.586149	2.35112	0	0.748188	0	0.740242	0.842963	1.52222	0.482881	0.959678	0.174147	0.677478	1
snmRNA:357	0	0	0	0	0	0	0	0	0	0	0	-1.30545	0	1	1
snmRNA:359	0	0	0	0	0	0	0	0	0	0	0	-1.30545	0	1	1
snmRNA:400	0	0	0	0	0	0	0	0	0	0	0	-1.30545	0	1	1
snmRNA:419	0	0	0	0	0	0	0	0	0	0	0	-1.30545	0	1	1
snmRNA:430:CR33727	0	0	0	0	0	0	0	0	0	0	0	-1.30545	0	1	1
snmRNA:430:CR33728	0	0	0	0	0	0	0	0	0	0	0	-1.30545	0	1	1
snmRNA:430:CR33729	0	0	0	0	0	0	0	0	0	0	0	-1.30545	0	1	1
snmRNA:430:CR33730	0	0	0	0	0	0	0	0	0	0	0	-1.30545	0	1	1
snmRNA:430:CR33731	0	0	0	0	0	0	0	0	0	0	0	-1.30545	0	1	1
snmRNA:430:CR33732	0	0	0	0	0	0	0	0	0	0	0	-1.30545	0	1	1
snmRNA:430:CR33733	0	0	0	0	0	0	0	0	0	0	0	-1.30545	0	1	1
snmRNA:430:CR33734	0	0	0	0	0	0	0	0	0	0	0	-1.30545	0	1	1
snmRNA:430:CR33735	0	0	0	0	0	0	0	0	0	0	0	-1.30545	0	1	1
snmRNA:430:CR33736	0	0	0	0	0	0	0	0	0	0	0	-1.30545	0	1	1
snmRNA:430:CR33737	0	0	0	0	0	0	0	0	0	0	0	-1.30545	0	1	1
snmRNA:430:CR33738	0	0	0	0	0	0	0	0	0	0	0	-1.30545	0	1	1
snmRNA:430:CR33739	0	0	0	0	0	0	0	0	0	0	0	-1.30545	0	1	1
snmRNA:430:CR33740	0	0	0	0	0	0	0	0	0	0	0	-1.30545	0	1	1
snmRNA:430:CR33741	0	0	0	0	0	0	0	0	0	0	0	-1.30545	0	1	1
snmRNA:430:CR33742	0	0	0	0	0	0	0	0	0	0	0	-1.30545	0	1	1
snmRNA:430:CR33743	0	0	0	0	0	0	0	0	0	0	0	-1.30545	0	1	1
snmRNA:430:CR33744	0	0	0	0	0	0	0	0	0	0	0	-1.30545	0	1	1
snmRNA:430:CR33745	0	0	0	0	0	0	0	0	0	0	0	-1.30545	0	1	1
snmRNA:430:CR33746	0	0	0	0	0	0	0	0	0	0	0	-1.30545	0	1	1
snmRNA:438	0	0	0	0	0	0	0	0	0	0	0	-1.30545	0	1	1
snmRNA:641	0	0	0	0	0	0	0	0	0	0	0	-1.30545	0	1	1
snmRNA:649	0	0	0	0	0	0	0	0	0	0	0	-1.30545	0	1	1
snmRNA:763	0	0	0	0	0	0	0	0	0	0	0	-1.30545	0	1	1
snmRNA:765	0	0	0	0	0	0	0	0	0	0	0	-1.30545	0	1	1
snmRNA:838	0	0	0	0	0	0	0	0	0	0	0	-1.30545	0	1	1
sno	188.456	174.101	172.211	177.509	171.333	169.839	183.105	183.333	175.336	199.918	-0.0452538	7.44806	0.321362	0.572247	1
Snoo	69.6412	57.1499	61.3112	62.0108	52.9826	57.6105	64.5295	51.0767	61.3256	63.1721	0.0229748	5.96505	0.0483037	0.826556	1
snoRNA:185	0.49922	0.883761	1.05507	3.82057	0.688086	0.997584	0	1.23374	0.210741	0.76111	0.991867	1.3081	0.545567	0.462119	1
snoRNA:229	0	0.294587	0.11723	0.881669	0.344043	0.249396	0	0.740242	0.421482	0.253703	-0.171125	0.0230435	0.0250798	0.874535	1
snoRNA:291	0.99844	0.589174	0.351689	0.881669	0.344043	0.249396	0.931834	0.986989	0	0.76111	0.0354129	-0.0631085	0.0022033	0.962669	1
snoRNA:2R:9445205	0.24961	0.294587	0.351689	0	0.172021	0.249396	0.232958	0	0	0	1.11845	-0.489204	0.966512	0.328272	0.97569
snoRNA:2R:9445410	0.74883	1.32564	3.28243	0.881669	1.89224	3.24215	1.86367	0.740242	0.842963	2.28333	-0.0360562	0.999777	0.0071027	0.933029	1
snoRNA:660	0	0	0	0	0	0	0	0	0	0	0	-1.30545	0	1	1
snoRNA:684	0	0.44188	0.23446	1.17556	0.172021	0.249396	0	0	0.210741	0	1.70843	-0.308644	1.30081	0.257189	0.948688
snoRNA:83E4-5	0	0	0.11723	0	0	0	0	0	0	0	1.21953	-1.29847	1.53185	0.293262	0.948688
snoRNA:abba-a	0	0	0	0	0	0	0	0	0	0.253703	-1.53217	-1.26898	2.05497	0.19043	0.908739
snoRNA:CD-24	0	0	0	0	0	0	0	0	0.210741	0	-1.51445	-1.23389	1.96231	0.19043	0.908739
snoRNA:CG16892-a	0	0	0	0	0	0.249396	0	0	0	0	-1.53058	-1.21343	2.01309	0.19043	0.908739
snoRNA:CG31191-a	0	0.147293	0.11723	0	0	0.498792	0	0	0	0	-0.382764	-0.864495	0.0872747	0.768407	1
snoRNA:CG32479-a	0.99844	0.44188	0.351689	0.58778	0.344043	0.748188	0	0.493495	0	0.253703	0.778327	-0.217367	0.503022	0.480068	1
snoRNA:CG32479-b	0	0.44188	1.28953	1.76334	0	0	0.232958	0.493495	0.210741	0	1.72859	0.252657	1.62262	0.206113	0.919373
snoRNA:CG43051-a	0	0	0	0	0	0	0	0	0	0	0	-1.30545	0	1	1
snoRNA:Dek-a	0.99844	0.883761	0.586149	0.881669	0.172021	0	0.232958	0	0.210741	0.253703	2.07197	0.699659	1.53949	0.218023	0.935497
snoRNA:Edc3-a	0	0	0	0	0	0	0	0	0	0	0	-1.24287	0	1	1
snoRNA:gcl-a	0.24961	0.147293	0.11723	0	0	0	0	0	0	0.507407	0.099405	-0.970741	0.00865358	0.926119	1
snoRNA:hts-a	0	0.147293	0.11723	0	0	0	0.232958	0	0	0	0.351422	-1.03015	0.0613065	0.805198	1
snoRNA:Irbp-a	0	0	0	0	0	0	0	0	0	0	0	-1.21076	0	1	1
snoRNA:kis-a	0	0	0	0	0	0	0	0	0.210741	0	-1.51438	-1.26993	2.29788	0.19043	0.908739
snoRNA:lola-a	0.49922	0.147293	0.351689	0.29389	0	0.498792	0.232958	0.246747	0.210741	0.253703	-0.19354	-0.255535	0.0393255	0.843267	1
snoRNA:lola-b	0.24961	0.147293	0	0	0	0.249396	0	0	0	0.507407	-0.80499	-0.738319	0.47429	0.492937	1
snoRNA:lola-c	0	0	0	0	0	0	0	0	0	0	0	-1.16873	0	1	1
snoRNA:lola-d	0	0	0	0	0	0	0	0	0	0	0	-1.03598	0	1	1
snoRNA:M	0	0	0	0	0	0	0	0	0	0	0	-1.30545	0	1	1
snoRNA:Me18S-A1061	0	0	0	0	0	0	0	0	0	0	0	-1.22898	0	1	1
snoRNA:Me18S-A1374	0	0	0	0	0	0	0	0	0	0	0	-1.30545	0	1	1
snoRNA:Me18S-A1494	0	0	0.11723	0.29389	0	0	0	0	0	0	1.92824	-1.16211	2.87001	0.137192	0.908739
snoRNA:Me18S-A1576	0	0.147293	0.11723	0	0	0	0	0	0	0	1.87681	-0.768496	2.44392	0.137192	0.908739
snoRNA:Me18S-A1597	0	0	0.11723	0	0	0.249396	0	0	0	0	-0.310606	-1.19966	0.0640439	0.829654	1
snoRNA:Me18S-A1806	0	0	0	0	0	0	0	0	0.210741	0	-1.51437	-1.29083	2.23342	0.19043	0.908739
snoRNA:Me18S-A28a	0	0	0.11723	0	0	0	0	0	0	0	1.21979	-1.22991	1.47707	0.293262	0.948688
snoRNA:Me18S-A425	0	0	0	0	0	0	0	0	0	0	0	-1.30545	0	1	1
snoRNA:Me18S-A469	0	0	0	0	0	0	0	0	0	0	0	-1.29149	0	1	1
snoRNA:Me18S-A627	0	0	0	0	0	0	0	0	0	0	0	-1.29086	0	1	1
snoRNA:Me18S-A934	0.24961	0.294587	0	0.29389	0	0.249396	0.698875	0	0.210741	0	-0.603268	-1.04091	0.440536	0.509008	1
snoRNA:Me18S-C1024	0	0	0.11723	0	0	0	0	0	0	0.253703	-0.312314	-1.22655	0.0556643	0.829654	1
snoRNA:Me18S-C1096	0	0.147293	0.11723	0	0	0	0	0	0.210741	0	0.360847	-1.06672	0.0854361	0.770912	1
snoRNA:Me18S-C1280	0	0	0	0	0	0	0	0	0	0.253703	-1.53217	-1.26308	2.43492	0.19043	0.908739
snoRNA:Me18S-C1366	0	0	0	0	0.172021	0	0	0	0	0	1.26139	-1.21967	1.21279	0.293262	0.948688
snoRNA:Me18S-C1831	0.24961	0.294587	0.703379	0.29389	0.344043	1.24698	0.698875	0.493495	0.421482	0.253703	-0.588919	0.0681814	0.930583	0.33738	0.980666
snoRNA:Me18S-C419	0	0	0	0	0	0	0	0	0	0.253703	-1.53191	-1.00334	1.83435	0.19043	0.908739
snoRNA:Me18S-G1189	0	0	0	0	0	0	0	0	0	0.507407	-2.26254	-1.22316	3.68802	0.0640775	0.804465
snoRNA:Me18S-G1358a	0	0	0	0	0	0	0	0	0	0	0	-1.2622	0	1	1
snoRNA:Me18S-G1358b	0	0	0	0	0	0.249396	0	0	0	0	-1.53043	-0.985741	1.97303	0.19043	0.908739
snoRNA:Me18S-G1620	0	0	0	0	0	0	0	0	0	0	0	-1.17763	0	1	1
snoRNA:Me18S-G1952	0	0	0	0	0	0	0	0	0	0	0	-1.30545	0	1	1
snoRNA:Me18S-G393	0	0.147293	0.23446	0	0	0	0	0	0	0	2.29885	-1.20804	3.9554	0.0687019	0.804465
snoRNA:Me18S-G423	0	0	0	0	0	0	0	0	0.210741	0	-1.51439	-1.26195	2.18918	0.19043	0.908739
snoRNA:Me18S-G642	0	0	0	0	0	0	0	0	0	0	0	-1.30545	0	1	1
snoRNA:Me18S-G894	0	0	0	0	0	0	0	0	0	0	0	-1.28439	0	1	1
snoRNA:Me18S-G962	0	0	0	0	0	0	0	0	0	0	0	-1.28357	0	1	1
snoRNA:Me18S-U1356a	0	0	0	0	0	0	0	0	0	0	0	-1.26301	0	1	1
snoRNA:Me18S-U1356b	0	0	0	0	0	0	0	0	0	0	0	-1.28498	0	1	1
snoRNA:Me18S-U1356c	0	0	0	0	0	0	0	0	0	0	0	-1.29088	0	1	1
snoRNA:Me28S-A1322	1.99688	0.736467	2.57906	0.881669	0.688086	0.249396	1.63071	0.740242	1.26444	1.26852	0.434138	1.12413	1.40444	0.239203	0.948688
snoRNA:Me28S-A1666a	0	0	0	0	0	0	0	0	0	0	0	-1.30545	0	1	1
snoRNA:Me28S-A1705	0	0	0	0	0	0	0	0	0	0	0	-1.29814	0	1	1
snoRNA:Me28S-A2113	0.99844	0.294587	0.351689	0.881669	0.516064	0.997584	0.931834	0.493495	1.0537	1.01481	-0.666245	0.171541	1.70969	0.194464	0.910015
snoRNA:Me28S-A2486	0	0	0	0	0	0	0	0	0	0	0	-1.30545	0	1	1
snoRNA:Me28S-A2564	0.24961	0	0	0	0	0	0	0.493495	0.421482	0	-1.78849	-0.821989	2.35806	0.128258	0.908739
snoRNA:Me28S-A2589a	0	0	0	0	0	0	0	0	0	0	0	-1.29052	0	1	1
snoRNA:Me28S-A2589b	0.24961	0	0	0	0	0	0	0	0	0	1.29186	-1.1836	1.11239	0.296517	0.950342
snoRNA:Me28S-A2589c	0	0	0	0	0	0	0	0	0	0	0	-1.27611	0	1	1
snoRNA:Me28S-A2634a	0	0	0	0	0	0	0.232958	0	0	0	-1.52434	-1.07938	1.80587	0.19043	0.908739
snoRNA:Me28S-A2634b	0	0	0	0	0	0	0	0	0	0	0	-0.960757	0	1	1
snoRNA:Me28S-A2634c	0	0	0	0	0	0	0	0	0	0	0	-1.12555	0	1	1
snoRNA:Me28S-A2958	0.24961	0	0.23446	0	0	0	0	0	0	0	2.33938	-1.23446	3.74038	0.0687019	0.804465
snoRNA:Me28S-A30	0	0.147293	0.11723	0	0.172021	0	0.232958	0	0	0	0.809433	-1.21435	0.649868	0.46687	1
snoRNA:Me28S-A3365	0	0	0	0	0	0	0	0	0	0	0	-1.24918	0	1	1
snoRNA:Me28S-A3407a	0	0	0	0	0	0	0	0	0	0	0	-1.24288	0	1	1
snoRNA:Me28S-A576	0	0	0	0	0.172021	0	0	0	0	0	1.26137	-1.19505	1.31282	0.293262	0.948688
snoRNA:Me28S-A771	0	0	0.11723	0	0	0	0	0	0	0.507407	-1.04069	-0.887509	0.770315	0.398093	1
snoRNA:Me28S-A774a	0	0	0	0	0.172021	0	0	0	0	0	1.26115	-0.929675	1.35895	0.293262	0.948688
snoRNA:Me28S-A774b	0	0.147293	0	0	0	0	0	0	0	0.253703	-0.285881	-1.07556	0.0545679	0.829654	1
snoRNA:Me28S-A982a	0	0	0	0	0	0	0	0	0	0	0	-1.28421	0	1	1
snoRNA:Me28S-A982b	0	0	0	0	0	0	0	0	0	0	0	-1.119	0	1	1
snoRNA:Me28S-A992	0	0	0	0	0	0	0	0	0	0	0	-1.24251	0	1	1
snoRNA:Me28S-C1237	0	0	0.11723	0	0	0.249396	0	0	0	0	-0.310273	-1.14581	0.0592291	0.829654	1
snoRNA:Me28S-C2645a	0	0	0	0	0	0	0	0	0	0	0	-1.30545	0	1	1
snoRNA:Me28S-C2645b	0	0	0	0	0	0	0	0	0	0	0	-1.30545	0	1	1
snoRNA:Me28S-C2645c	0	0	0	0	0	0	0	0	0	0	0	-1.30545	0	1	1
snoRNA:Me28S-C3227a	0	0	0	0	0	0	0	0	0	0	0	-1.29084	0	1	1
snoRNA:Me28S-C3227b	0	0	0	0	0	0	0	0	0	0	0	-1.2189	0	1	1
snoRNA:Me28S-C3351	0	0	0	0	0	0	0	0	0	0	0	-1.22045	0	1	1
snoRNA:Me28S-C3420a	0	0.147293	0.11723	0	0	0	0	0	0	0	1.87634	-0.901149	1.90487	0.172111	0.908739
snoRNA:Me28S-C3420b	0	0	0	0	0	0	0	0	0	0	0	-1.18339	0	1	1
snoRNA:Me28S-C437	0	0	0	0.29389	0	0	0.232958	0	0	0	-0.222177	-1.11597	0.0371657	0.847788	1
snoRNA:Me28S-C788a	0	0	0	0	0	0	0	0	0	0	0	-1.27601	0	1	1
snoRNA:Me28S-C788b	0	0	0	0	0	0	0	0	0	0	0	-1.24488	0	1	1
snoRNA:Me28S-G1083a	0	0	0	0	0	0	0	0	0	0	0	-1.30545	0	1	1
snoRNA:Me28S-G1083b	0	0	0	0	0	0	0	0	0	0	0	-1.30545	0	1	1
snoRNA:Me28S-G1083c	0	0	0	0	0	0	0	0	0	0	0	-1.30545	0	1	1
snoRNA:Me28S-G1083d	0	0	0	0	0	0	0	0	0	0	0	-1.30545	0	1	1
snoRNA:Me28S-G2017	0	0.147293	0	0	0	0	0	0	0.210741	0	-0.269063	-0.306422	0.0465082	0.829783	1
snoRNA:Me28S-G2173	0	0	0.11723	0	0	0	0.232958	0	0	0	-0.303887	-1.10707	0.0562517	0.829654	1
snoRNA:Me28S-G2596	0	0	0	0	0	0	0	0	0	0	0	-1.30545	0	1	1
snoRNA:Me28S-G2703a	0	0	0.351689	0.29389	0	0.249396	0	0	0	0.253703	0.409842	-0.692001	0.154696	0.695145	1
snoRNA:Me28S-G2703b	0	0	0	0	0	0	0	0	0	0	0	-1.0886	0	1	1
snoRNA:Me28S-G2703c	0	0	0	0	0	0	0.232958	0	0	0	-1.52432	-1.18925	1.85784	0.19043	0.908739
snoRNA:Me28S-G2743	0	0	0	0	0	0.249396	0	0	0	0.253703	-2.26114	-1.24735	3.32555	0.079229	0.829603
snoRNA:Me28S-G3081a	0	0	0	0	0	0	0	0	0	0	0	-1.30545	0	1	1
snoRNA:Me28S-G3113a	0	0	0	0	0	0	0	0	0	0	0	-1.2358	0	1	1
snoRNA:Me28S-G3113b	0	0	0	0	0	0	0	0	0	0	0	-1.28396	0	1	1
snoRNA:Me28S-G3253	0	0	0.11723	0	0	0	0	0	0	0.253703	-0.307274	-0.659451	0.0473817	0.828244	1
snoRNA:Me28S-G3255a	0	0	0	0	0	0	0	0	0	0	0	-1.22233	0	1	1
snoRNA:Me28S-G3255b	0	0	0	0	0	0	0	0	0	0	0	-1.30545	0	1	1
snoRNA:Me28S-G3277a	0	0	0	0	0	0	0	0	0	0	0	-1.29171	0	1	1
snoRNA:Me28S-G764	0	0	0	0	0	0	0	0	0	0	0	-1.08843	0	1	1
snoRNA:Me28S-G980	0	0	0	0	0	0	0	0	0	0	0	-1.30545	0	1	1
snoRNA:Me28S-U1130	0	0	0	0	0	0	0	0	0	0	0	-1.27639	0	1	1
snoRNA:Me28S-U1230	0.24961	0	0.11723	0	0	0	0	0	0.210741	0	0.402832	-0.946595	0.114563	0.746635	1
snoRNA:Me28S-U1554	0	0	0	0	0	0	0	0	0.210741	0	-1.5144	-1.26159	2.03596	0.19043	0.908739
snoRNA:Me28S-U1688	0.49922	1.03105	0.586149	0.29389	0.688086	0.498792	0.698875	0	1.0537	1.01481	-0.0228186	0.426299	0.00148473	0.998794	1
snoRNA:Me28S-U1848	0	0	0	0	0	0	0	0	0	0	0	-1.18324	0	1	1
snoRNA:Me28S-U2134a	0	0	0	0	0	0	0	0	0	0	0	-1.30545	0	1	1
snoRNA:Me28S-U2134b	0	0	0	0	0.172021	0	0	0	0	0	1.26126	-1.08397	1.17738	0.293262	0.948688
snoRNA:Me28S-U3344a	0	0	0	0	0	0	0	0	0	0	0	-1.29099	0	1	1
snoRNA:Me28S-U3344b	0	0.147293	0.11723	0	0	0	0	0	0.210741	0	0.361335	-0.912469	0.0931494	0.761012	1
snoRNA:Me5.8S-G74	0	0	0	0	0	0	0	0	0	0	0	-1.30545	0	1	1
snoRNA:MeU2-A31	0	0	0.11723	0	0	0.249396	0	0	0.421482	0	-1.4949	-1.07084	1.7924	0.186031	0.908739
snoRNA:MeU6-A47	0	0	0.11723	0	0	0	0	0	0	0.253703	-0.311635	-1.12159	0.0636908	0.829654	1
snoRNA:MeU6-C68	0	0	0	0	0.172021	0.249396	0	0	0	0	-0.269187	-1.2699	0.057767	0.829654	1
snoRNA:nop5-x16-a	0	0	0	0	0	0	0.232958	0	0	0	-1.52434	-1.09682	1.9754	0.19043	0.908739
snoRNA:Or-aca1	0	0.44188	0.23446	0.29389	0.516064	0	0	0	0.210741	0.507407	1.00158	-0.455304	1.13621	0.289397	0.948688
snoRNA:Or-aca2	0	0	0	0	0	0	0	0	0	0	0	-1.30545	0	1	1
snoRNA:Or-aca3	0	0.589174	0.11723	1.46945	0	0	0.232958	0.493495	0.210741	0.76111	0.152152	0.00576722	0.0274576	0.868774	1
snoRNA:Or-aca4	0.74883	1.91482	0.703379	6.17169	0.860107	2.24456	0.931834	0.740242	0.210741	1.26852	0.802598	1.64663	0.378536	0.539991	1
snoRNA:Or-aca5	0	0.736467	0.468919	0.881669	0	0.997584	0.232958	0.493495	0.421482	0.253703	-0.18242	0.914788	0.0144965	0.904442	1
snoRNA:Or-CD1	0.49922	0	0.23446	0.58778	0	0	0.232958	0	0.210741	0	1.06082	-0.801262	0.747796	0.389548	1
snoRNA:Or-CD10	0.24961	0.147293	0.23446	0.58778	0	0.498792	0.232958	0	0.210741	0	0.169455	-0.318524	0.0199527	0.887995	1
snoRNA:Or-CD11	0	0	0	0	0	0	0	0	0	0	0	-1.18913	0	1	1
snoRNA:Or-CD11a	0	0	0	0	0	0	0	0	0	0	0	-1.30545	0	1	1
snoRNA:Or-CD11b	0	0	0	0	0	0	0	0	0	0	0	-1.30545	0	1	1
snoRNA:Or-CD11c	0	0	0	0	0	0	0	0	0	0	0	-1.30545	0	1	1
snoRNA:Or-CD12	0	0.147293	0.11723	0	0	0.498792	0.232958	0	0.210741	0.253703	-1.50419	-0.896427	2.11063	0.150934	0.908739
snoRNA:Or-CD2	0.99844	1.17835	1.1723	1.46945	0.344043	1.24698	1.86367	1.72723	0.210741	1.01481	-0.230633	1.73081	0.0366112	0.848704	1
snoRNA:Or-CD4	0	0	0	0	0	0	0	0	0	0	0	-0.92661	0	1	1
snoRNA:Or-CD8	0.24961	0	0	0	0.516064	0.249396	0	0	0.210741	0.253703	0.0236151	-0.84151	0.000347596	0.985168	1
snoRNA:Or-CD9a	0	0	0	0	0	0	0	0	0	0	0	-1.30545	0	1	1
snoRNA:Or-CD9b	0	0	0	0	0	0	0	0	0	0	0	-1.30545	0	1	1
snoRNA:Pi4KIIalpha-a	0.49922	0.147293	0.23446	0.58778	0.344043	0.249396	0.232958	0.246747	0.210741	0.253703	0.436256	-0.48441	0.22733	0.634704	1
snoRNA:Psi18S-1086	0.49922	0.44188	0.703379	1.17556	0.688086	0.748188	0.698875	0.986989	0.421482	0	0.236984	0.638601	0.0316726	0.859161	1
snoRNA:Psi18S-110	0.99844	1.03105	1.05507	4.40835	0.516064	1.99517	0.931834	1.48048	1.47519	0.253703	0.214363	1.5736	0.0265161	0.871023	1
snoRNA:Psi18S-1275	0	0.147293	0.23446	0.29389	0.172021	0.498792	0	0	0.210741	0.253703	-0.121504	-0.465817	0.016934	0.903217	1
snoRNA:Psi18S-1295	0.24961	0	0	0	0.344043	0.498792	0	0.246747	0.210741	0.253703	-0.975649	-0.790303	0.96673	0.328218	0.97569
snoRNA:Psi18S-1347a	0.24961	0.294587	0	0.29389	0	0.498792	0	0	0.210741	0.253703	-0.332217	-0.671209	0.106845	0.744549	1
snoRNA:Psi18S-1347b	0	0	0	0	0	0	0.232958	0	0	0.253703	-2.25506	-1.06986	3.86826	0.0640775	0.804465
snoRNA:Psi18S-1347c	0	0.294587	0.11723	0	0	0.249396	0.465917	0.246747	0	0	-0.770625	-0.713729	0.454111	0.502172	1
snoRNA:Psi18S-1377a	0.49922	1.32564	0.468919	0.29389	0.344043	0.997584	0.931834	0.246747	0.210741	0.507407	0.0955899	0.155125	0.0122448	0.912143	1
snoRNA:Psi18S-1377b	0.24961	0.44188	0.351689	0.881669	0.172021	0	0	0	0.842963	0.253703	0.703453	-0.310337	0.515523	0.474678	1
snoRNA:Psi18S-1377c	0	0	0.11723	0	0.172021	0.249396	0	0.246747	0.210741	0.253703	-1.20095	-0.644882	0.916888	0.341068	0.983182
snoRNA:Psi18S-1377d	0.74883	0.589174	0.586149	0.881669	0.344043	0	0	0	0.210741	0	3.12965	-0.0314456	4.26871	0.0417886	0.748381
snoRNA:Psi18S-1377e	0	0.44188	0.351689	1.46945	0.172021	0	0.931834	0.246747	0.210741	0	0.590207	0.0266672	0.30685	0.581038	1
snoRNA:Psi18S-1389a	0	0.147293	0.11723	0.58778	0	0.249396	0	0.246747	0.210741	0.253703	-0.3383	-0.869457	0.0964519	0.757091	1
snoRNA:Psi18S-1389b	0	0	0.11723	0	0	0	0	0	0	0	1.22088	-1.01026	1.15359	0.293262	0.948688
snoRNA:Psi18S-1397	0	0.294587	0	0.29389	0.172021	0.249396	0	0	0	0	1.2089	-0.877105	1.12212	0.292389	0.948688
snoRNA:Psi18S-176	0.74883	2.06211	0	3.52668	1.20415	0.997584	0	1.97398	0.210741	0	1.10349	1.63957	0.547487	0.461334	1
snoRNA:Psi18S-1820	0	0.294587	0	1.46945	0.344043	0.748188	0	0.493495	0.210741	0.253703	0.031095	0.438375	0.00028381	0.986597	1
snoRNA:Psi18S-1854a	0	0	0	0	0	0	0	0	0	0	0	-1.0096	0	1	1
snoRNA:Psi18S-1854b	0.24961	0.589174	0.23446	0.29389	0	0.249396	0	0	0.210741	0	1.33857	-0.239491	0.828509	0.365214	1
snoRNA:Psi18S-1854c	0.24961	0	0.586149	2.05723	0.172021	0.249396	0	0.246747	0.421482	0.253703	1.07728	0.246382	0.587841	0.445327	1
snoRNA:Psi18S-301	0	0.147293	0.468919	1.17556	0	0	0	0.986989	0.421482	0	0.171471	-0.196724	0.0260063	0.872258	1
snoRNA:Psi18S-525a	0	0	0	0	0	0	0	0.246747	0	0	-1.52961	-1.18711	1.70895	0.198742	0.911854
snoRNA:Psi18S-525b	0	0	0	0	0	0	0	0	0	0	0	-1.25688	0	1	1
snoRNA:Psi18S-525c	0	0	0	0	0	0.498792	0.232958	0	0	0.253703	-3.10256	-1.24787	7.70165	0.00986172	0.476754
snoRNA:Psi18S-525d	0	0	0	0	0	0	0	0	0	0	0	-1.27711	0	1	1
snoRNA:Psi18S-525e	0	0	0	0	0	0	0	0	0	0	0	-1.2693	0	1	1
snoRNA:Psi18S-525f	0	0	0	0	0	0	0	0	0	0	0	-1.23772	0	1	1
snoRNA:Psi18S-525g	0	0	0.11723	0	0	0	0	0	0	0	1.22014	-1.16874	1.24158	0.293262	0.948688
snoRNA:Psi18S-525h	0	0	0	0	0	0	0	0	0	0	0	-1.23342	0	1	1
snoRNA:Psi18S-525i	0	0	0	0	0	0	0	0	0	0	0	-1.2908	0	1	1
snoRNA:Psi18S-525j	0	0	0	0	0	0	0	0	0	0	0	-1.12055	0	1	1
snoRNA:Psi18S-525k	0.24961	0	0.11723	0.29389	0	0.498792	0.465917	0.493495	0	0	-1.22274	-0.298291	1.65308	0.201945	0.915025
snoRNA:Psi18S-531	8.73635	5.15527	6.21318	9.11058	4.8166	6.73369	6.05692	5.42844	6.11148	5.83518	0.135238	2.97835	0.107989	0.743233	1
snoRNA:Psi18S-640a	0	0	0	0	0	0	0	0	0	0	0	-1.28348	0	1	1
snoRNA:Psi18S-640b	0	0	0	0	0	0	0	0	0	0	0	-1.27601	0	1	1
snoRNA:Psi18S-640c	0	0	0	0	0	0	0	0	0	0	0	-1.29822	0	1	1
snoRNA:Psi18S-640d	0	0	0	0	0	0	0	0	0	0	0	-1.20597	0	1	1
snoRNA:Psi18S-640e	0	0	0	0	0	0	0	0	0	0	0	-1.26514	0	1	1
snoRNA:Psi18S-640f	0	0	0	0	0	0	0	0	0	0	0	-1.2915	0	1	1
snoRNA:Psi18S-640g	0	0	0	0	0	0	0	0	0	0	0	-1.2291	0	1	1
snoRNA:Psi18S-841a	0.49922	0.294587	0.11723	0	0.172021	0.249396	0	0.246747	0	0.507407	0.131916	-0.503982	0.0156003	0.900903	1
snoRNA:Psi18S-841b	0	0	0	0	0	0	0	0	0	0	0	-1.22797	0	1	1
snoRNA:Psi18S-841c	0	0	0	0	0	0	0	0	0	0	0	-1.27619	0	1	1
snoRNA:Psi18S-841d	0	0	0	0	0	0	0	0	0	0	0	-1.16564	0	1	1
snoRNA:Psi18S-920	0	0.736467	1.05507	0	0	0.498792	0.931834	0.246747	1.0537	0.253703	-0.429764	0.68461	0.201128	0.654925	1
snoRNA:Psi18S-996	0.24961	0.294587	0.11723	0	0	0.249396	0.232958	0	0.421482	0.253703	-0.670171	-0.356944	0.254934	0.614958	1
snoRNA:Psi28S-1060	0.24961	0.294587	0.468919	2.05723	0.172021	0.748188	0.698875	0.740242	1.0537	0.507407	-0.398579	0.174367	0.163113	0.687296	1
snoRNA:Psi28S-1135a	0.24961	0.147293	0.23446	0.58778	0	0	0	0.246747	0.210741	0	1.02047	-0.769157	0.699397	0.405383	1
snoRNA:Psi28S-1135b	0	0	0	0	0	0	0	0	0.210741	0	-1.51487	-0.983125	1.58718	0.212088	0.926025
snoRNA:Psi28S-1135c	0	0	0.11723	0.29389	0	0	0	0	0	0	1.92803	-1.06799	1.81739	0.182438	0.908739
snoRNA:Psi28S-1135d	0	0.294587	0	0	0	0	0	0	0	0	1.89902	-0.978685	1.80748	0.183081	0.908739
snoRNA:Psi28S-1135e	0	0	0	0	0	0.249396	0	0	0.421482	0	-2.71798	-0.40289	1.78624	0.185213	0.908739
snoRNA:Psi28S-1135f	0	0.147293	0.11723	0	0	0.498792	0.232958	0	0	0.76111	-1.74364	0.249337	0.857183	0.357084	0.999187
snoRNA:Psi28S-1153	0.74883	0.294587	0.703379	0.29389	0.172021	0	0.698875	0.246747	0.421482	1.01481	-0.080369	0.290159	0.0131602	0.908932	1
snoRNA:Psi28S-1175a	0	0	0.11723	0	0	0.249396	0	0	0.421482	0	-1.49175	-0.484283	0.74186	0.391429	1
snoRNA:Psi28S-1175b	0	0	0	0	0	0.249396	0	0	0	0	-1.53009	-0.697166	0.917273	0.341434	0.983182
snoRNA:Psi28S-1175c	0	0	0	0	0	0	0	0	0	0	0	-1.088	0	1	1
snoRNA:Psi28S-1180	0	1.03105	0.703379	1.17556	0.172021	0.498792	0.465917	0	0	0	1.57863	-0.0998276	1.6721	0.199393	0.912802
snoRNA:Psi28S-1192a	0.24961	0.44188	0.23446	0.58778	0	0.748188	0.232958	0.246747	0	0	0.229222	0.00535024	0.0327803	0.856746	1
snoRNA:Psi28S-1192b	0	0	0.11723	0	0	0	0	0	0	0	1.2211	-0.954349	1.09302	0.298985	0.952876
snoRNA:Psi28S-1192c	0	0	0	0	0	0.249396	0	0.246747	0.210741	0.76111	-3.62866	-0.573896	5.97103	0.0166577	0.582021
snoRNA:Psi28S-1192d	0	0	0.11723	0	0	0	0	0	0	0.507407	-1.03885	-0.719092	0.979203	0.398093	1
snoRNA:Psi28S-1232	0.74883	0.883761	1.1723	1.46945	0.344043	2.49396	1.39775	0.740242	0.842963	0.507407	-0.381042	0.820586	0.657019	0.419821	1
snoRNA:Psi28S-1837a	0.24961	0.294587	0	0.29389	0.172021	0.498792	0.465917	0.493495	0.210741	0	-0.787731	-0.490928	0.500071	0.481445	1
snoRNA:Psi28S-1837b	0.24961	0.294587	0	0.58778	0	0	0.232958	0	0.210741	0	0.829666	-0.589806	0.377003	0.540811	1
snoRNA:Psi28S-1837c	0	0.147293	0.468919	1.17556	0.172021	0	0	0.493495	0	0	1.67135	-0.149743	1.91164	0.170313	0.908739
snoRNA:Psi28S-1936	0	0	0	0	0	0	0	0	0	0	0	-1.28474	0	1	1
snoRNA:Psi28S-2149	0.24961	0.147293	0.23446	0.58778	0.516064	0	0.698875	0	0	0.253703	0.70517	-0.534032	0.505138	0.479148	1
snoRNA:Psi28S-2179	0.74883	2.06211	2.57906	2.64501	1.37617	2.24456	3.02846	0.493495	2.31815	0.76111	0.0933073	1.47199	0.0375531	0.846794	1
snoRNA:Psi28S-2263	0	0	0	0	0	0	0	0	0	0	0	-1.19954	0	1	1
snoRNA:Psi28S-2442a	0	0	0	0	0	0	0	0	0	0	0	-0.7213	0	1	1
snoRNA:Psi28S-2442b	0	0	0.11723	0.29389	0	0.249396	0	0	0	0.253703	-0.333726	-0.299682	0.0530732	0.818339	1
snoRNA:Psi28S-2444	0	0.147293	0	0.29389	0.172021	0	0	0.246747	0.632222	0.76111	-1.41732	-0.248935	1.41373	0.237666	0.948688
snoRNA:Psi28S-2562	0.49922	1.32564	0.703379	2.05723	0.344043	0.997584	0.465917	0	0.421482	1.52222	0.467381	1.12361	0.143343	0.7059	1
snoRNA:Psi28S-2566	0.74883	1.03105	1.52399	2.05723	1.03213	0.997584	0.931834	1.72723	1.47519	1.26852	-0.0224603	1.43801	0.000568771	0.981028	1
snoRNA:Psi28S-2622	1.24805	4.5661	1.75845	4.99613	1.37617	1.49638	0.232958	1.97398	0.210741	0.76111	1.55486	1.77077	1.62911	0.205217	0.917275
snoRNA:Psi28S-2626	0.24961	0.589174	0.11723	0.58778	0.344043	0.498792	0	0.246747	0.210741	0.253703	0.547289	-0.00379742	0.183225	0.669672	1
snoRNA:Psi28S-2648	0.24961	0.44188	0	1.17556	0.516064	0.498792	1.16479	0.246747	0.421482	0.253703	-0.306949	0.190261	0.100696	0.751755	1
snoRNA:Psi28S-2876	0.24961	0.736467	0.23446	2.05723	0.344043	0.498792	0.232958	0	0.210741	0.253703	1.34793	0.365938	1.06167	0.305686	0.958542
snoRNA:Psi28S-291	3.74415	3.97692	1.99291	7.34725	1.89224	2.99275	2.32958	3.45446	2.31815	1.26852	0.521294	2.56692	0.304264	0.582633	1
snoRNA:Psi28S-2949	0	0	0	0	0	0	0	0	0	0	0	-1.19364	0	1	1
snoRNA:Psi28S-2996	0.24961	0.294587	0.351689	0.29389	0.688086	0.498792	0	0.493495	0.421482	0	0.400712	-0.0338594	0.206391	0.65074	1
snoRNA:Psi28S-3091a	0	0	0.23446	0	0	0	0	0	0.210741	0.253703	-0.386748	-0.607998	0.0828172	0.774198	1
snoRNA:Psi28S-3091b	0	0.147293	0.23446	0	0	0.498792	0.465917	0	0.210741	0.76111	-1.70015	-0.320996	1.67347	0.199211	0.912802
snoRNA:Psi28S-3186	0.49922	0.294587	1.64122	0.881669	0.860107	0.997584	1.63071	1.97398	0.632222	1.01481	-0.501574	0.785888	0.956721	0.330721	0.976263
snoRNA:Psi28S-3305a	0	0	0.11723	0	0	0	0	0	0	0	1.22098	-0.984834	0.806766	0.372286	1
snoRNA:Psi28S-3305b	0	0.147293	0.351689	0	0	0	0.232958	0	0	0	1.09532	-1.08368	0.888547	0.348891	0.992196
snoRNA:Psi28S-3305c	0.74883	0.736467	0.351689	1.46945	0.344043	0.249396	0.698875	0.493495	0.842963	0.76111	0.117495	0.473977	0.0131753	0.908881	1
snoRNA:Psi28S-3308	0.24961	0.883761	0.351689	1.46945	0.688086	0	0.232958	0.493495	0	0.253703	1.73397	-0.111741	1.95806	0.165269	0.908739
snoRNA:Psi28S-3316a	0	0	0	0.58778	0.172021	0	0	0	0	0	2.4568	-0.868901	2.4565	0.121239	0.908739
snoRNA:Psi28S-3316b	0	0.44188	0	0.881669	0	0.498792	0	0	0	0.253703	0.561783	-0.709108	0.186001	0.6675	1
snoRNA:Psi28S-3316c	0	0	0	0	0	0	0	0	0	0	0	-1.22663	0	1	1
snoRNA:Psi28S-3316d	0	0	0	0	0	0.249396	0	0	0.210741	0	-2.24453	-1.22089	3.4446	0.0718525	0.810646
snoRNA:Psi28S-3316e	0	0	0	0	0	0	0	0	0	0	0	-1.26403	0	1	1
snoRNA:Psi28S-3327a	0.24961	0.147293	0	0	0.516064	0	0.698875	0.740242	0.210741	0.253703	-0.98754	-0.218611	0.82421	0.366455	1
snoRNA:Psi28S-3327b	0	0.589174	0.23446	0.29389	0	0	0	0.493495	0.210741	0	0.656494	-0.469828	0.381358	0.538487	1
snoRNA:Psi28S-3327c	0.74883	1.03105	0.468919	1.17556	0.516064	0.249396	0.232958	0.246747	0.632222	0	1.35577	0.00189986	1.87626	0.174278	0.908739
snoRNA:Psi28S-3342	0.74883	3.82963	1.52399	1.17556	0.172021	7.98067	1.39775	0.493495	1.89667	3.04444	-0.856143	3.16176	0.313109	0.577214	1
snoRNA:Psi28S-3378	0.24961	0.294587	0.11723	0.29389	0	1.49638	0.465917	0.246747	0.210741	0	-1.30779	-0.164268	0.938215	0.335417	0.979741
snoRNA:Psi28S-3385a	0.24961	0.147293	0.23446	0	0	0	0.232958	0.740242	0.210741	0	-0.69551	-0.502805	0.307795	0.580457	1
snoRNA:Psi28S-3385b	0.74883	0.147293	0.820609	1.46945	0	0.498792	0.465917	0.493495	0.210741	0	0.761656	0.317685	0.636002	0.427329	1
snoRNA:Psi28S-3405a	0.24961	0.147293	0.23446	0.58778	0	0	0	0.246747	0.210741	0	1.01734	-0.671047	0.616871	0.434444	1
snoRNA:Psi28S-3405b	0.24961	0.147293	0.11723	0.881669	0.860107	0	0	0	0	0	4.1195	-0.702582	8.16855	0.00538445	0.388214
snoRNA:Psi28S-3405c	0.24961	0	0	0.29389	0.172021	0	0	0	0	0	2.44601	-0.781409	2.27737	0.135255	0.908739
snoRNA:Psi28S-3405d	0	0.44188	0.703379	0.29389	0.344043	0.249396	0	0.493495	0.421482	0.253703	0.447764	0.127627	0.126552	0.722894	1
snoRNA:Psi28S-3436a	0.24961	0.736467	0.351689	1.46945	0	0.748188	0.698875	0.246747	0.632222	0.507407	-0.141049	0.0585599	0.0326474	0.857034	1
snoRNA:Psi28S-3436b	0.99844	1.17835	0.468919	0.881669	0.516064	0.498792	1.16479	1.48048	0.210741	0.253703	0.13312	0.839892	0.021235	0.884477	1
snoRNA:Psi28S-3571	0	0.589174	0.23446	0.29389	0	0.498792	0.698875	0.493495	0.210741	0.253703	-0.772535	0.559851	0.810096	0.370571	1
snoRNA:Psi28S-612	0.49922	0.736467	0.703379	1.17556	0.172021	1.99517	1.16479	0.493495	0.842963	2.28333	-1.04919	0.637403	4.23635	0.0425531	0.75401
snoRNA:SC35-a	0.49922	0.294587	0.468919	1.17556	0.172021	0.249396	0.698875	0.246747	0.632222	0.507407	0.0124032	-0.0596165	0.000157274	0.990023	1
snoRNA:SC35-b	0	0.44188	0.23446	0	0	0.748188	0.698875	0.246747	0	0	-0.899535	0.00492812	0.702473	0.404246	1
snoRNA:snR38:54Eb	0	0	0	0	0	0	0	0	0	0	0	-1.29793	0	1	1
snoRNA:snR38:54Ec	0	0	0	0	0	0	0	0	0	0	0	-1.22423	0	1	1
snoRNA:Tudor-SN-a	1.49766	1.32564	2.3446	2.35112	2.06426	4.48913	2.56254	0.493495	1.68593	2.79074	-0.315646	1.63944	0.1534	0.696263	1
snoRNA:U14:30Ea	0	0	0	0	0.172021	0	0	0	0	0.253703	-0.270708	-0.840546	0.0443533	0.833713	1
snoRNA:U14:30Eb	0.24961	0	0	0.58778	0	0	0.232958	0	0	0.253703	0.212934	-0.417948	0.0306667	0.861392	1
snoRNA:U27:54Ea	0	0	0	0	0	0	0	0	0	0	0	-1.27745	0	1	1
snoRNA:U27:54Eb	0	0	0	0	0	0	0	0	0	0	0	-1.28583	0	1	1
snoRNA:U29:54Eb	0	0	0	0	0	0	0	0	0	0	0	-1.29793	0	1	1
snoRNA:U29:54Ec	0	0	0	0	0	0	0	0	0	0	0	-1.29839	0	1	1
snoRNA:U29:54Ed	0	0	0	0	0	0	0	0	0	0	0	-1.26248	0	1	1
snoRNA:U31:54Eb	0	0	0	0	0	0	0	0	0	0	0	-1.30545	0	1	1
snoRNA:U31:54Ec	0	0	0	0	0	0	0	0	0	0	0	-1.18834	0	1	1
snoRNA:U31:54Ed	0	0	0	0	0	0	0	0	0	0	0	-1.2346	0	1	1
snoRNA:U3:54Aa	0	0	0	0	0	0	0	0	0	0	0	-1.30545	0	1	1
snoRNA:U3:54Ab	0	0	0	0	0	0	0	0	0	0	0	-1.30545	0	1	1
snoRNA:U3:9B	0	0.147293	0.586149	0.881669	0.172021	0	0	0.493495	0.210741	0.253703	0.791278	0.204478	0.287135	0.593427	1
snoRNA:U49:66Da	0	0.147293	0	0	0	0	0	0.246747	0	0	-0.283313	-0.993459	0.0403761	0.841238	1
snoRNA:U49:66Db	0	0	0	0	0.172021	0	0	0	0	0.253703	-0.270715	-1.04097	0.0539098	0.829654	1
snoRNA:U76:54Eb	0	0	0	0	0	0	0	0	0	0	0	-1.29245	0	1	1
Snp	35.9439	37.5598	30.4798	34.679	36.9846	33.6684	33.779	31.5837	35.1937	28.6685	0.106036	5.2093	1.39837	0.240211	0.948688
sNPF	149.267	127.262	156.267	134.014	138.993	144.151	148.162	131.763	139.3	158.311	-0.0315547	7.40146	0.096714	0.756552	1
sNPF-R	31.7005	31.5208	38.0997	28.5073	31.6519	29.1793	33.3131	30.5967	36.4582	35.5185	-0.0260759	5.13982	0.0544077	0.973391	1
Snr1	22.7145	26.0709	18.2879	28.5073	24.427	21.9468	18.4037	28.6227	23.1815	23.8481	0.0408204	4.63965	0.0831236	0.951071	1
snRNA:7SK	31.2013	27.2493	53.574	46.7285	10.6653	36.6612	31.9153	10.8569	11.5907	8.62591	0.764955	5.11252	0.791265	0.376166	1
snRNA:U11	1.99688	1.91482	5.39257	6.75947	1.37617	2.49396	2.09663	2.71422	1.26444	1.52222	0.764677	2.03096	0.665518	0.416842	1
snRNA:U1:21D	0	0	0	0	0	0	0	0	0	0	0	-1.30545	0	1	1
snRNA:U12:73B	0.74883	0.736467	1.05507	2.05723	0.344043	0.997584	0.465917	0.740242	0.421482	0	0.814416	0.464125	0.776436	0.380656	1
snRNA:U1:82Eb	0	0.147293	0	0	0	0	0.232958	0	0	0	-0.278157	-0.97585	0.0434136	0.835483	1
snRNA:U1:95Ca	0	0	0	0	0	0	0	0	0	0	0	-1.30545	0	1	1
snRNA:U1:95Cb	0	0	0	0	0	0	0	0	0	0	0	-1.30545	0	1	1
snRNA:U1:95Cc	0.49922	0.883761	0.586149	0.881669	0.172021	0.748188	0	0.740242	0.421482	0.507407	0.306611	0.567472	0.0578798	0.810444	1
snRNA:U2:14B	0.24961	0	0.11723	0	0	0	0	0	0	0	1.91773	-0.922582	2.1866	0.143184	0.908739
snRNA:U2:34ABa	4.49298	5.00798	7.61994	11.1678	2.75234	7.73127	3.72734	5.42844	1.47519	2.53703	0.55166	3.50276	0.543267	0.463156	1
snRNA:U2:34ABb	0	0	0	0	0	0	0	0	0	0	0	-1.30545	0	1	1
snRNA:U2:34ABc	0	0	0	0	0	0	0	0	0	0	0	-1.30545	0	1	1
snRNA:U2:38ABa	0	0	0	0	0	0	0	0	0	0	0	-1.30545	0	1	1
snRNA:U2:38ABb	0.49922	0	0.11723	0	0	0	0	0	0	0	2.40286	-1.1621	3.54318	0.0687019	0.804465
snRNA:U3:22A	0	0	0	0	0	0	0	0	0	0	0	-1.30545	0	1	1
snRNA:U4:25F	0	0	0	0	0	0	0	0	0	0	0	-1.30545	0	1	1
snRNA:U4:38AB	0.24961	0.147293	0.23446	1.17556	0	0.498792	0.232958	0	0	0	0.958596	-0.522808	0.601783	0.439998	1
snRNA:U4:39B	3.99376	3.97692	3.51689	12.0495	2.4083	7.23248	4.42621	4.1947	2.10741	3.29814	0.205359	2.61537	0.0583117	0.809752	1
snRNA:U4atac:82E	0.24961	0.294587	0.586149	1.46945	0.516064	0.498792	0.232958	0.986989	0.210741	0.253703	0.410577	0.350023	0.109421	0.741598	1
snRNA:U5:14B	0	0	0	0	0	0	0	0	0	0	0	-1.21437	0	1	1
snRNA:U5:23D	0	0	0	0	0	0	0	0	0	0	0	-0.898083	0	1	1
snRNA:U5:34A	0	0	0	0	0	0	0	0	0	0	0	-1.08583	0	1	1
snRNA:U5:35D	0	0	0	0.29389	0	0	0	0	0	0	1.30207	-1.10309	0.718878	0.400794	1
snRNA:U5:38ABa	0	0	0	0	0	0	0	0	0	0	0	-1.12794	0	1	1
snRNA:U5:38ABb	0	0	0	0	0	0	0	0	0	0	0	-1.29129	0	1	1
snRNA:U5:63BC	0.24961	0	0	0	0	0.249396	0	0	0	0.253703	-0.984325	0.984875	0.197348	0.657971	1
snRNA:U6:96Aa	0	0	0	0	0	0	0	0	0	0	0	-1.30545	0	1	1
snRNA:U6:96Ab	0	0	0	0	0	0	0	0	0	0	0	-1.30545	0	1	1
snRNA:U6:96Ac	0	0	0	0	0	0	0	0	0	0	0	-1.30545	0	1	1
snRNA:U6atac:29B	0	0	0	0.29389	0.172021	0.249396	0	0	0	0.253703	-0.293904	-1.17898	0.0738011	0.786974	1
snRNA:U7	0	0	0.351689	0.29389	0.172021	0.249396	0.232958	0	0.421482	0.507407	-0.661018	-0.867199	0.525185	0.470672	1
snRNP-U1-70K	92.1061	84.9883	82.4126	86.4036	94.0957	85.2934	95.28	92.0368	89.3541	91.0795	-0.0428961	6.48627	0.416457	0.520405	1
snRNP-U1-C	8.98596	10.016	13.1297	15.5762	12.9016	14.7144	10.949	10.8569	11.1693	9.89443	0.0695557	3.53067	0.160219	0.689934	1
sns	135.289	113.858	148.765	135.483	121.619	118.214	142.571	100.92	118.436	122.031	0.120955	6.8032	1.17696	0.280967	0.948688
Snup	0	0	0	0	0	0	0	0	0	0	0	-1.30545	0	1	1
Snx1	39.1888	34.1721	39.3892	36.7362	36.1245	36.9106	37.2734	38.2458	36.4582	45.9203	-0.0691815	5.30963	0.730139	0.39518	1
Snx16	12.4805	17.086	12.4264	12.0495	14.6218	14.7144	12.5798	16.2853	12.6444	15.7296	-0.0565351	3.82234	0.197022	0.738586	1
Snx3	131.545	126.231	122.505	136.953	148.455	116.218	120.207	120.906	120.965	124.315	0.142875	6.90743	4.08256	0.0463973	0.770435
Snx6	68.6428	68.7861	58.8494	62.0108	72.5931	58.3586	53.3475	71.0632	73.3378	62.411	0.0541923	6.11092	0.535913	0.466095	1
snz	119.563	115.183	134.814	122.846	123.511	129.436	117.411	119.179	104.527	131.926	0.0329592	6.82845	0.256608	0.613739	1
so	36.9423	35.4977	37.8652	38.7935	34.0602	34.666	33.0801	34.0511	32.4541	29.937	0.156141	5.04059	2.38538	0.126097	0.908739
sob	1.24805	0.883761	1.05507	0.58778	2.06426	1.24698	1.86367	1.23374	1.26444	2.02963	-0.353046	1.20982	0.900525	0.345264	0.988483
Sobp	13.9782	22.9778	9.14393	15.2823	14.9659	12.9686	11.415	13.8179	10.9585	12.9389	0.297893	3.98815	2.80462	0.0975771	0.885126
Socs16D	119.813	124.61	106.679	118.144	116.459	101.005	120.44	113.997	116.75	110.615	0.0566477	6.90344	0.61437	0.435272	1
Socs36E	79.376	46.3974	39.8581	51.1368	47.994	41.6491	44.0292	56.2584	48.4704	49.2185	0.134	5.92101	1.77664	0.306208	0.958625
Socs44A	27.9563	24.7453	25.9078	27.0379	26.1473	19.4529	23.9947	23.441	24.0244	21.8185	0.221005	4.78727	4.40439	0.0387393	0.731823
Sod	227.644	253.345	273.497	237.757	260.44	247.9	222.242	238.358	236.662	207.529	0.120827	7.8615	3.4115	0.0681362	0.804465
Sod2	136.537	154.216	149.702	156.643	148.282	155.124	125.099	169.269	127.077	135.731	0.0660413	7.11592	0.490677	0.485491	1
Sod3	116.818	104.726	139.386	113.441	148.455	180.812	181.242	143.854	137.403	152.476	-0.351601	7.13365	8.93893	0.0036275	0.316027
Sodh-1	2.99532	19.7373	8.55778	11.4617	38.3608	4.48913	3.96029	7.89591	15.8056	2.02963	1.24088	5.3134	4.00911	0.0483633	0.786255
Sodh-2	21.4665	23.7142	26.1422	26.4501	22.8789	21.9468	17.006	21.7138	21.917	18.774	0.251369	4.57251	3.05165	0.0841772	0.848866
sofe	0.99844	1.76752	0.586149	0.881669	0.860107	0.498792	2.32958	0.493495	1.0537	1.26852	-0.149529	1.19884	0.0798524	0.778167	1
sog	60.156	67.1658	71.2757	65.8313	70.1848	65.8405	58.9385	64.1543	71.8626	62.411	0.0516568	6.02344	0.253011	0.616232	1
sol	199.438	185.59	152.633	186.914	185.783	152.63	155.616	187.281	178.287	158.311	0.128235	7.43539	1.4556	0.230895	0.948688
Sos	121.81	106.493	89.5636	114.323	114.566	75.567	98.3085	115.231	99.6804	101.735	0.15385	6.64295	2.09027	0.151826	0.908739
sosie	55.6631	47.1339	63.5386	52.6063	51.0904	71.826	59.6374	61.6868	59.4289	64.6944	-0.230482	5.88826	5.04155	0.027276	0.662775
soti	0	0.147293	0.11723	0	0.172021	0	0.232958	0	0.421482	0	-0.375426	-0.885971	0.154665	0.709414	1
sowah	51.4197	54.4986	53.4568	50.8429	45.7577	49.131	52.8816	46.6352	47.8382	43.637	0.0927179	5.5391	1.20699	0.274955	0.948688
sowi	0	0	0	0	0	0	0	0	0	0	0	-1.30545	0	1	1
Sox100B	0.24961	0.589174	0.351689	0.29389	0.172021	0.997584	0.465917	0.246747	0.842963	0.507407	-0.795232	-0.254462	1.14594	0.287356	0.948688
Sox102F	86.1155	89.5544	91.9082	84.9342	87.903	84.2958	97.6096	74.2709	99.0482	83.4684	0.00593478	6.52197	0.00594334	0.938726	1
Sox14	49.4228	43.7462	32.0037	34.679	37.6727	40.6515	38.6711	43.921	37.7226	36.0259	0.00114108	5.2756	0.000117781	0.991366	1
Sox15	2.99532	5.59715	4.80642	2.05723	3.26841	2.74336	3.02846	3.20772	2.73963	2.79074	0.41887	2.12588	1.84915	0.17739	0.908739
Sox21a	2.74571	1.47293	2.57906	2.05723	2.4083	2.74336	1.86367	1.97398	1.0537	1.52222	0.300175	1.00376	0.83318	0.363872	1
Sox21b	26.4587	26.0709	24.97	26.4501	25.2872	21.6974	23.9947	24.9215	31.6111	28.4148	-0.0191519	4.72275	0.0282509	0.86691	1
SoxN	87.3635	81.306	69.6345	80.5258	85.8387	65.3417	69.8875	84.1408	88.7219	89.5573	0.0231434	6.4304	0.0537118	0.817269	1
SoYb	3.49454	1.91482	2.3446	3.23279	1.72021	2.99275	3.49438	1.97398	1.47519	2.53703	-0.0166328	2.16113	0.00216332	0.963009	1
SP	0	0	0	0	0	0	0	0	0	0	0	-1.29793	0	1	1
Sp1	8.73635	10.6051	14.0676	8.81669	9.46118	16.2107	12.8127	9.12965	12.8552	11.4167	-0.248074	3.73074	0.912003	0.342224	0.98374
SP1029	83.3698	74.6778	64.3592	75.2358	80.6781	59.6056	67.7909	86.6083	73.3378	61.6499	0.113682	6.28627	1.41365	0.237681	0.948688
SP1173	161.747	186.621	211.6	137.247	157.572	203.756	157.247	147.802	166.064	150.192	0.0540106	6.74989	0.378741	0.539881	1
Sp212	33.1981	24.598	30.597	23.8051	26.1473	30.4263	30.5176	25.415	28.45	35.2648	-0.115451	4.58404	0.419585	0.518847	1
SP2353	185.96	183.528	165.646	177.216	174.43	161.609	179.611	175.931	185.03	200.679	-0.0263713	7.50241	0.0783071	0.780268	1
SP2637	67.8939	57.0026	77.9578	56.133	62.7878	80.3055	72.2171	68.5958	67.0156	64.4407	-0.128359	6.10432	2.10379	0.150523	0.908739
SP555	0	0	0	0	0	0	0	0	0	0	0	-1.30545	0	1	1
Sp7	94.6022	61.8633	75.9649	67.8885	69.1526	81.5525	62.6658	66.375	69.3337	65.2018	0.0965077	5.59394	0.578626	0.448904	1
spag	13.2293	14.4348	11.9574	17.0456	14.6218	9.47704	10.7161	20.48	12.0122	12.6852	0.116151	3.93612	0.501385	0.480781	1
spag4	0.24961	0.147293	0.11723	0	0.172021	0	0.232958	0	0.210741	0	0.471005	-1.11072	0.213544	0.64774	1
spartin	28.9548	33.2883	31.6521	30.5645	32.6841	32.4215	38.2052	32.3239	33.297	35.0111	-0.121148	5.21338	1.86538	0.175519	0.908739
spas	52.9173	45.2191	54.8636	49.3735	46.9619	50.378	47.2906	42.6873	41.5159	49.7259	0.107246	5.60379	1.4236	0.236048	0.948688
Spase12	15.7254	17.8225	17.7017	19.9845	20.8146	17.7071	17.2389	20.9735	24.4459	20.8037	-0.138603	4.39256	1.14053	0.288488	0.948688
Spase22-23	37.9407	38.4436	46.8919	44.9651	47.822	50.1286	43.7962	34.5446	44.8878	38.8166	0.0270616	5.40857	0.0583634	0.809669	1
Spase25	30.2028	33.5829	33.5277	33.5034	34.2323	35.4142	34.2449	28.6227	42.1482	34.25	-0.0819347	5.12318	0.393381	0.532167	1
Spat	24.961	47.4285	12.3091	27.0379	29.7597	12.2204	15.8412	26.1552	32.2433	13.4463	0.49232	5.39522	1.69538	0.196324	0.910015
spaw	0	0	0	0	0	0	0	0	0	0	0	-1.30545	0	1	1
Spc105R	1.24805	1.91482	1.52399	2.64501	0.860107	1.24698	2.09663	1.72723	2.10741	1.52222	-0.129567	1.6596	0.0600474	0.806997	1
Spc25	0.74883	0.736467	0.11723	0.29389	0.172021	0	0.465917	0	0.421482	0	0.987829	-0.0210679	1.02976	0.313023	0.96534
spd-2	0.49922	0.883761	0.351689	0.58778	0.172021	0.498792	0.698875	1.23374	0.842963	0.253703	-0.509992	2.16332	0.271207	0.603844	1
spdo	0.24961	1.32564	1.1723	1.76334	0.688086	0.498792	0.465917	0.986989	0.632222	1.01481	0.523186	0.244446	0.934014	0.336496	0.980586
SpdS	46.1779	68.4915	64.9453	67.8885	73.2811	56.8623	57.7737	58.7259	80.9245	54.0388	0.0580061	6.24718	0.173009	0.678473	1
SPE	123.557	59.6539	66.5865	85.228	60.0355	62.8478	53.8134	54.7779	78.6063	85.7517	0.224702	6.53877	0.737646	0.392772	1
Spec2	12.2309	11.7835	10.0818	9.11058	9.6332	14.2156	14.4434	9.62315	15.8056	12.9389	-0.343604	3.68515	4.96457	0.0284455	0.667331
spel1	24.2122	21.9467	25.5561	18.2212	23.2229	30.1769	25.3925	23.441	24.6567	23.087	-0.156065	4.45831	1.8225	0.180511	0.908739
spen	550.39	524.954	542.188	464.346	392.037	461.632	522.526	407.38	456.464	475.44	0.0906341	8.88716	0.458772	0.499992	1
Spf45	38.6896	42.7151	47.3608	37.6179	38.5328	44.8913	40.5348	48.856	39.83	47.6962	-0.107856	5.33189	1.22054	0.272295	0.948688
spg	146.272	128.293	138.917	121.083	126.608	140.909	158.878	127.815	132.134	134.97	-0.0710473	7.01849	0.652723	0.42134	1
spheroide	0.74883	0.147293	0	0	0.172021	0	0.698875	0	0.632222	0	-0.533052	-0.408886	0.293196	0.589561	1
sphinx	0.74883	1.03105	0.586149	0	0	0.748188	0	0.246747	0.421482	0.76111	0.218419	-0.140949	0.0984194	0.754484	1
sphinx1	0	0	0.11723	0	0	0	0	0	0	0.253703	-0.312533	-1.25643	0.0711488	0.829654	1
sphinx2	0	0	0	0	0	0	0	0	0	0.253703	-1.53212	-1.22292	2.11281	0.19043	0.908739
spi	122.808	105.168	123.677	114.323	112.33	147.393	145.366	111.53	120.544	139.283	-0.199503	6.91264	8.61419	0.00426339	0.353038
spict	58.4088	63.7781	67.9933	55.2513	62.4438	58.8574	50.552	54.7779	50.9993	50.487	0.216514	5.41168	5.05189	0.0271228	0.662775
spin	97.8472	109.439	133.525	100.216	119.727	122.453	113.451	112.517	112.325	108.331	-0.0179297	6.85805	0.0243461	0.876368	1
Spindly	0.49922	0.294587	0.11723	0	0.516064	0.997584	0.465917	0.246747	0	0.507407	-0.564971	1.60072	0.540206	0.46432	1
spir	272.325	253.197	275.138	255.096	274.374	242.912	283.51	257.357	261.74	284.401	0.000393308	7.97276	4.24949e-05	0.994814	1
spirit	20.468	9.42678	13.0125	10.8739	9.46118	9.47704	10.4831	8.38941	5.90074	9.13332	0.533096	3.39243	5.67789	0.0193529	0.610784
sPLA2	9.9844	16.2023	5.86149	11.7556	15.1379	8.97825	8.85242	10.3634	10.7478	9.89443	0.264439	4.09325	0.649466	0.422497	1
Sply	46.9267	50.0798	43.844	41.7324	52.8106	44.1431	44.728	51.0767	45.3093	39.8314	0.0665777	5.65338	0.348806	0.556318	1
Spn	274.321	241.856	250.989	252.451	235.669	200.265	252.76	235.397	253.732	249.898	0.0739955	8.07317	0.785352	0.377947	1
Spn100A	0	0	0	0	0.172021	0	0.232958	0	0.421482	0	-1.44918	-0.96392	1.39824	0.240558	0.948688
Spn27A	53.6662	52.7311	39.7409	90.2242	55.5629	43.8937	48.2224	51.8169	65.9619	49.2185	0.156525	5.74971	0.99345	0.321659	0.971892
Spn28B	0	0.294587	0.468919	0	0	0	0.232958	0.246747	0	0.507407	0.0216088	-0.399375	0.00110142	0.973601	1
Spn28Da	0	0	0	0	0	0	0	0	0	0	0	-1.23166	0	1	1
Spn28Db	0	0	0	0	0	0	0	0	0	0	0	-1.29103	0	1	1
Spn28Dc	48.1747	21.6521	20.398	18.2212	22.1908	14.465	17.7048	19.7398	25.4996	19.7889	0.409142	4.60464	2.34229	0.129525	0.908739
Spn28F	0.24961	0.589174	0.468919	0	0	0.249396	0	0	0	0	2.13436	-0.923491	3.23258	0.076202	0.816384
Spn31A	15.2262	12.8145	12.6608	11.7556	12.0415	13.4674	12.5798	7.64917	9.69408	14.9685	0.145029	3.30833	0.763212	0.384725	1
Spn38F	0	0	0	0	0	0	0	0	0	0	0	-1.21008	0	1	1
Spn42Da	101.841	59.9484	62.6007	47.0224	49.0261	68.0851	57.5407	53.2974	53.9496	50.9944	0.172326	5.83604	1.24868	0.266874	0.948688
Spn42Db	0.24961	0	0	0	0.516064	0	0.465917	0	0.210741	0	0.0292267	-0.494544	0.000492387	0.982347	1
Spn42Dc	3.49454	2.2094	1.75845	2.35112	1.72021	1.74577	3.26142	2.71422	1.89667	3.55185	-0.22055	1.38283	0.361608	0.549175	1
Spn42Dd	31.9501	23.1251	20.7497	23.5112	28.3835	22.9444	23.9947	20.48	28.0285	22.3259	0.107085	4.93362	0.28989	0.591663	1
Spn42De	0.24961	0.294587	0.820609	0.58778	0.516064	0.498792	0.931834	0	0.210741	0.253703	0.405502	0.49231	0.439793	0.508972	1
Spn43Aa	0.24961	0	0.11723	0	0.344043	0.249396	0	0.246747	0	0	0.46354	-0.395297	0.183278	0.669627	1
Spn43Ab	134.29	143.464	85.4605	132.838	143.638	98.0126	116.712	114.738	156.159	106.809	0.107361	7.25907	0.180542	0.671955	1
Spn43Ad	7.98752	6.48091	6.33041	7.34725	7.91299	8.72886	4.89213	5.18169	4.21482	4.82036	0.367902	2.66597	1.05487	0.30723	0.959534
Spn47C	63.401	78.2128	103.162	64.9497	59.3474	105.494	75.9445	82.9071	78.1848	85.7517	-0.207056	5.83977	2.05522	0.155262	0.908739
Spn53F	0	0	0	0	0	0	0	0	0	0	0	-1.26432	0	1	1
Spn55B	16.9735	9.42678	8.32332	10.58	12.2135	12.2204	8.61946	9.3764	8.00815	11.6704	0.188189	3.53422	1.03909	0.310853	0.963196
Spn75F	0	0	0.23446	0	0	0	0.232958	0.246747	0.421482	0.507407	-1.75936	-1.00348	3.54511	0.0640523	0.804465
Spn77Ba	67.1451	65.9875	78.6612	64.068	71.5609	73.5718	59.8703	66.6218	65.5404	60.8888	0.0924717	5.9847	1.19947	0.276444	0.948688
Spn77Bb	0	0.294587	0.11723	0	0	0	0	0	0	0.253703	0.789972	-0.967354	0.535547	0.46687	1
Spn77Bc	0.74883	0.44188	1.05507	0.881669	0.344043	0.498792	0	1.23374	0.632222	1.01481	0.0462279	0.0558168	0.00553113	0.940885	1
Spn85F	0.24961	0.44188	0.820609	0.58778	0.344043	0.249396	0.465917	0.986989	0.210741	0.507407	0.0772002	-0.262013	0.014884	0.90318	1
Spn88Ea	126.053	123.137	130.594	96.6898	98.7403	123.202	87.1265	122.387	108.742	90.5721	0.114735	6.50939	1.33235	0.251542	0.948688
Spn88Eb	399.875	10.3105	2.81352	4.40835	11.3534	8.23007	13.5116	4.1947	17.07	31.4592	2.49833	4.7833	7.21276	0.00866551	0.448755
spn-A	9.23557	6.92279	7.38548	6.75947	6.02075	9.22765	5.591	6.16868	6.95445	5.32777	0.12034	2.72612	0.417102	0.520083	1
spn-B	0.49922	1.47293	2.3446	1.46945	1.72021	3.49154	1.16479	1.23374	1.47519	2.28333	-0.274017	1.79828	0.534012	0.505487	1
spn-D	0.24961	0	0.11723	0	0.344043	0.249396	0.232958	0	0.210741	0.253703	-0.36836	-0.513868	0.15363	0.696092	1
spn-E	6.48986	5.89174	7.50271	7.34725	5.84873	9.47704	6.7558	5.92194	7.37593	6.59629	-0.128904	2.83542	0.188674	0.665096	1
spn-F	18.2215	18.7063	10.199	20.5723	21.3307	14.7144	13.9775	22.2073	14.7519	15.7296	0.11546	4.14575	0.55898	0.579975	1
spo	0	0	0	0	0	0	0	0	0	0	0	-1.18207	0	1	1
SPoCk	454.54	411.243	499.399	380.587	406.831	436.443	475.468	402.692	431.597	465.038	-0.0383023	8.96759	0.165499	0.685141	1
spok	0	0	0	0	0	0.249396	0	0	0	0	-1.53045	-1.03497	1.5503	0.216958	0.933161
spoon	77.1295	89.4071	83.7021	72.2969	77.9257	85.044	97.6096	83.6473	90.8293	96.661	-0.177693	6.72062	2.54325	0.114386	0.908739
Spp	38.1903	38.8855	33.9966	41.7324	45.4137	29.1793	39.6029	34.7914	45.7307	48.9647	-0.00417239	5.3357	0.000663745	0.979505	1
SppL	38.9392	33.4356	51.3467	36.4423	36.9846	45.6395	50.0861	34.7914	45.7307	50.7407	-0.197889	5.56568	3.41186	0.0681217	0.804465
Spps	17.4727	20.1792	12.6608	18.2212	16.17	12.9686	17.006	16.5321	19.1774	15.7296	0.0465353	4.09742	0.0949255	0.927302	1
SPR	45.1794	45.3664	62.6007	39.0873	34.4043	47.884	53.1145	37.5056	43.2019	48.711	-0.0156059	5.67953	0.0138254	0.90667	1
Spred	197.691	192.071	233.756	176.04	166.689	199.018	232.726	179.139	201.468	246.6	-0.130843	7.70077	2.04269	0.156513	0.908739
spri	138.284	118.571	134.228	128.136	115.77	103.001	111.354	115.724	115.907	117.465	0.171757	6.72891	3.24811	0.074962	0.811578
sprt	33.1981	43.3043	29.1902	33.7973	39.909	29.4287	26.3243	37.9991	30.7682	30.6981	0.210902	5.25434	3.51343	0.0642223	0.804465
Sps2	35.9439	34.0248	53.6913	30.5645	31.824	50.378	43.7962	33.0641	40.8837	41.3536	-0.159735	5.29559	1.57466	0.212885	0.927276
Spt	1.99688	1.91482	2.11014	0.881669	2.92436	2.24456	1.16479	1.97398	3.58259	2.53703	-0.191177	1.64407	0.446138	0.538516	1
Spt20	62.4025	58.3282	51.6983	57.3085	50.0582	49.3804	57.0748	58.7259	55.6356	59.6203	-0.00594222	5.78766	0.00367461	0.951802	1
Spt3	8.98596	12.3727	8.08886	11.7556	9.6332	9.97584	8.61946	7.40242	9.27259	9.38702	0.179533	3.2433	1.0778	0.302062	0.956207
spt4	10.234	8.9849	16.1777	9.69836	12.3855	13.4674	11.6479	9.12965	6.7437	8.87962	0.226485	3.29229	1.33098	0.251784	0.948688
Spt5	91.1077	91.6165	71.0413	97.5714	90.6553	71.0778	74.7797	83.8941	81.1352	69.7684	0.211965	6.37773	5.09627	0.0264758	0.65856
Spt6	136.038	139.634	101.052	140.773	131.596	102.502	114.15	133.49	125.601	116.45	0.129973	6.95855	1.51985	0.220957	0.938058
Spt-I	72.8861	61.4214	73.8548	60.8352	69.6687	66.3393	60.1033	57.4921	57.743	64.4407	0.147523	5.74262	3.51094	0.0643149	0.804465
Sptr	21.2169	21.2103	21.2186	24.099	23.739	17.7071	17.9378	21.7138	24.6567	21.3111	0.104791	4.4558	0.84027	0.361849	1
Spx	9.9844	11.1943	12.1919	9.11058	9.97724	10.9734	13.9775	9.3764	10.3263	9.64073	-0.0375315	3.39676	0.054145	0.952179	1
spz	39.688	39.9165	37.5135	39.0873	34.4043	41.1503	43.0973	44.6613	38.5656	44.9055	-0.156552	5.32994	2.23223	0.13877	0.908739
spz3	5.24181	6.48091	5.04088	5.58391	6.36479	5.23731	5.35805	5.67519	5.47926	4.31296	0.139805	2.42853	0.42088	0.518203	1
spz4	0	0.736467	0.11723	0.58778	0.172021	0.249396	0	0.986989	0.421482	1.01481	-0.685632	-0.0923832	1.108	0.295426	0.949192
spz5	10.4836	9.72137	10.6679	10.58	6.70884	11.7216	9.31834	9.3764	11.8015	8.37221	-0.0772498	2.93505	0.172671	0.67877	1
spz6	0.24961	0.294587	0.351689	0.29389	0.516064	0	0	0	0.210741	0.253703	1.63594	-0.781101	3.01697	0.0860993	0.851091
sqa	72.3869	83.3681	55.5669	61.423	62.6158	75.0682	66.8591	65.388	60.9041	64.9481	0.0099791	5.94987	0.00483099	0.944747	1
sqd	299.283	318.596	329.885	317.695	308.09	305.51	372.268	336.07	327.28	371.929	-0.122311	8.59866	2.39595	0.125273	0.908739
sqh	141.529	134.774	145.013	148.708	141.402	144.899	142.804	137.192	133.61	132.179	0.0423022	7.04759	0.386844	0.535586	1
squ	0.24961	0.294587	0.351689	0	0.860107	0.249396	0.232958	0.740242	0.632222	0.507407	-0.305514	0.607893	0.139901	0.709288	1
sqz	17.9719	15.0239	14.302	17.3395	18.5783	14.7144	14.9093	13.8179	15.1733	13.4463	0.198322	3.95521	3.07897	0.115198	0.908739
sr	18.7208	22.6832	17.7017	18.5151	14.9659	17.7071	17.2389	18.2593	17.4915	17.7592	0.0669182	4.42834	0.144669	0.704608	1
sra	117.067	85.4302	94.1355	93.457	91.6874	94.2717	92.9504	86.8551	90.197	101.228	0.0478072	6.38837	0.500608	0.53048	1
Sra-1	77.3791	86.4613	82.0609	84.9342	79.3019	73.8212	80.6036	87.1018	85.5608	80.6777	0.00831916	6.28202	0.0113207	0.91551	1
Sras	6.73947	5.15527	8.44055	5.58391	5.16064	8.72886	6.28988	3.94796	4.21482	6.34258	0.0904102	2.49713	0.1921	0.662258	1
Src42A	173.229	162.612	187.333	158.701	156.023	157.369	166.332	160.139	163.535	175.816	0.0262433	7.23115	0.181749	0.670925	1
Src64B	39.688	38.5909	46.423	38.4996	37.3287	45.1407	44.4951	36.7654	45.52	46.4277	-0.119883	5.46122	1.14373	0.287819	0.948688
Sr-CI	32.6989	35.9396	23.9149	37.0301	30.2758	12.2204	26.3243	29.8564	36.4582	26.8926	0.266459	4.83196	1.26189	0.264378	0.948688
Sr-CII	0.24961	0.147293	0.11723	0.29389	0	0.249396	0	0.246747	0	0	0.486989	-0.854003	0.228815	0.64774	1
Sr-CIII	0	0	0	0	0	0	0	0	0	0	0	-1.24095	0	1	1
Sr-CIV	0	0	0	0	0.172021	0	0	0	0	0	1.26115	-0.933027	1.2701	0.293262	0.948688
srl	9.73479	10.1632	9.37839	16.1639	12.7296	12.2204	12.8127	7.89591	16.4378	10.6555	-0.0748979	4.36228	0.0624349	0.803276	1
SRm160	51.1701	57.4445	36.8102	53.4879	59.8635	36.6612	44.961	59.4661	46.363	44.9055	0.151955	5.77739	1.35411	0.247737	0.948688
sro	0	0	0.23446	0.29389	0	0.249396	0	0.246747	0.210741	0	-0.377566	-0.626343	0.127795	0.721594	1
srp	18.4711	19.0009	10.0818	16.4578	21.3307	5.48671	15.3753	20.2333	25.7104	8.62591	0.155092	4.75839	0.356024	0.552269	1
Srp14	8.23713	15.0239	11.6058	16.4578	13.9337	12.4698	12.5798	13.0776	14.7519	10.6555	0.0340051	3.83097	0.0528452	0.835306	1
Srp19	12.7301	15.9077	8.67501	15.5762	14.7938	14.9638	10.7161	13.8179	14.1196	17.7592	-0.0870266	3.93241	0.270013	0.60464	1
Srp54	71.6381	65.1037	55.6842	76.7052	60.3795	57.3611	52.8816	77.9722	62.8007	63.1721	0.0633727	6.00528	0.446343	0.695422	1
Srp54k	53.4166	58.3282	43.375	62.3046	61.4117	45.1407	54.2793	60.4531	62.1685	55.561	0.00152453	5.90063	0.000248153	0.987468	1
Srp68	37.6911	42.5678	25.3216	41.1446	38.5328	29.6781	33.0801	29.8564	35.8259	30.6981	0.21074	5.24373	3.02301	0.0856214	0.850958
Srp72	28.9548	28.5749	16.8811	33.5034	28.0395	18.2059	21.6651	25.415	32.0326	23.3407	0.153702	4.72236	1.06653	0.304588	0.957676
Srp9	22.9641	21.6521	20.8669	23.8051	23.911	21.1987	26.0914	20.48	23.603	23.3407	-0.0240683	4.58059	0.0417825	0.838511	1
SRPK	172.481	184.706	165.411	166.048	159.12	150.885	170.526	174.697	167.539	185.965	-0.0029423	7.36861	0.00157847	0.996343	1
srpk79D	159.002	150.092	145.365	116.968	134.693	156.371	156.781	145.581	126.655	159.326	-0.0752056	7.17112	0.9392	0.335165	0.979609
SrpRbeta	19.7192	17.6752	19.4601	24.9806	19.4384	15.2132	21.6651	17.5191	22.9707	21.0574	0.0286447	4.42624	0.045852	0.942561	1
srw	0.49922	0.294587	0.468919	0	0.688086	0	0.465917	0.493495	0.421482	0.253703	0.291562	-0.61437	0.155501	0.69445	1
Sry-alpha	0.74883	1.03105	1.28953	0.881669	1.03213	0.997584	0.698875	0.493495	0.632222	0.76111	0.502793	0.583138	0.967611	0.327999	0.97569
Sry-beta	11.9813	12.0781	6.6821	9.69836	12.3855	6.98309	6.28988	11.3504	8.42963	11.1629	0.249936	3.48895	1.8996	0.17165	0.908739
Sry-delta	18.4711	14.2875	10.0818	17.9273	14.6218	14.2156	11.415	13.3244	12.6444	13.1926	0.195686	3.9951	1.77571	0.259278	0.948688
ss	5.49142	6.48091	9.61284	4.99613	6.19277	6.98309	7.68763	4.44145	8.42963	6.34258	-0.0172782	3.03191	0.00355584	0.952586	1
Ssadh	157.005	165.263	106.445	167.811	197.653	112.228	116.712	170.996	137.614	133.702	0.240886	7.16298	2.75394	0.100609	0.898682
Ssb-c31a	13.7286	11.1943	11.2541	15.2823	15.3099	12.4698	8.85242	11.1036	13.4874	12.9389	0.167703	3.87553	1.03926	0.310816	0.963196
Ssdp	120.062	122.254	134.228	114.911	112.502	121.456	128.127	113.01	120.333	128.881	-0.0173868	6.97678	0.0436356	0.83502	1
Sse	1.49766	0.883761	1.52399	0	1.37617	0.748188	1.63071	1.23374	0.842963	2.53703	-0.309912	1.09468	0.36939	0.544917	1
ssh	81.8721	98.392	58.2632	87.5792	79.1299	56.8623	67.7909	85.6213	71.8626	72.5592	0.189271	6.22238	2.6204	0.10911	0.908739
Ssk	6.98908	7.51197	9.61284	5.29002	12.0415	9.47704	6.52284	11.8439	9.06185	8.37221	-0.0883074	5.04722	0.27792	0.721064	1
Ssl	0	0.147293	0.11723	0	0	0	0	0	0.210741	0	0.361529	-0.839786	0.0976153	0.755492	1
Ssl1	11.2325	13.8456	11.9574	15.2823	13.2457	13.9662	11.182	15.2983	11.5907	9.38702	0.0899359	3.80119	0.503672	0.491607	1
Ssl2	0.24961	0.44188	0.586149	0.29389	1.03213	0.997584	1.39775	0.246747	1.26444	0	-0.519098	0.432543	0.772469	0.38187	1
ssp	17.9719	14.8766	12.1919	13.225	15.654	11.7216	14.4434	15.5451	15.8056	11.9241	0.081334	3.97201	0.341197	0.645974	1
ssp2	0	0	0	0	0	0	0	0	0	0	0	-1.30545	0	1	1
ssp3	36.6927	47.8704	38.8031	42.3201	38.5328	29.1793	46.3587	37.7523	33.9293	42.1148	0.110434	5.36249	0.800714	0.373344	1
ssp5	0	0	0	0	0	0	0	0	0	0	0	-1.26283	0	1	1
ssp6	62.6521	54.0567	58.6149	56.7207	62.4438	47.884	48.4554	58.9726	50.5778	57.337	0.161861	5.66958	2.64962	0.107184	0.908739
ssp7	15.4758	35.2031	18.4051	28.2134	52.9826	12.2204	20.0344	22.9475	45.52	10.6555	0.424321	5.66347	1.16529	0.283348	0.948688
SsRbeta	53.9158	57.5917	66.7038	57.0146	75.0014	67.8357	73.6149	60.9466	69.3337	62.9184	-0.106074	5.9992	0.532337	0.467582	1
Ssrp	18.7208	17.3806	7.73717	19.3967	16.17	6.98309	8.85242	19.2463	16.227	7.8648	0.390595	4.28152	2.22848	0.139097	0.908739
Ssu72	30.702	31.3735	25.5561	28.5073	27.6955	29.1793	23.2958	25.415	25.4996	27.1463	0.138382	4.77583	1.83279	0.179298	0.908739
ssx	208.424	222.413	209.138	224.532	239.626	210.241	235.754	239.592	217.695	238.735	-0.048619	7.84112	0.434119	0.511711	1
st	15.7254	20.6211	23.2115	21.1601	21.3307	26.436	19.3356	22.9475	19.3882	20.8037	-0.0850712	4.31005	0.357326	0.569271	1
St1	45.429	77.771	73.5031	48.4918	53.6707	73.073	58.7055	69.0893	74.1807	65.4555	-0.178431	5.52515	1.33788	0.250568	0.948688
St2	0	0.294587	0.23446	0	0.344043	0.249396	0	0	0.210741	0	0.91877	-0.946925	0.779211	0.380954	1
St3	60.9049	51.8473	62.6007	50.549	50.4023	65.5911	57.5407	56.7519	56.2678	54.0388	-0.0690521	5.68114	0.433635	0.511946	1
St4	0	0	0.23446	0	0	0	0	0	0	0	1.85168	-1.17088	2.29474	0.138748	0.908739
ST6Gal	33.947	28.8695	30.3625	26.4501	33.0281	38.1576	29.5857	30.1032	23.3922	29.4296	0.022636	5.03201	0.0378832	0.846131	1
sta	717.879	1059.04	612.995	918.993	939.925	635.71	724.035	845.85	995.961	636.795	0.146314	9.88642	0.883761	0.349771	0.992304
stai	179.969	201.203	166.466	199.257	202.469	154.875	180.31	204.307	197.886	207.022	0.00706034	7.76752	0.00588768	0.939013	1
Stam	138.284	134.184	114.534	134.602	124.716	90.7801	96.6778	100.179	99.4696	93.3628	0.426128	6.50989	46.1551	1.28413e-09	2.68496e-06
stan	125.055	106.199	132.939	106.388	98.7403	104.746	112.519	89.3225	105.581	103.004	0.14472	6.5963	1.65346	0.201893	0.915025
Start1	31.2013	30.3425	44.1956	31.4462	31.4799	42.3973	40.7677	34.5446	34.5615	39.5777	-0.177554	5.15816	3.42859	0.0674621	0.804465
stas	85.3667	76.1507	90.0325	77.5869	71.5609	96.0174	80.1377	77.7254	81.9782	85.2443	-0.070748	6.41954	0.625377	0.431203	1
Stat92E	230.889	247.306	278.89	205.429	211.07	238.422	247.635	211.956	256.05	251.166	-0.0370957	8.0378	0.119387	0.730533	1
stau	249.61	273.082	261.071	254.215	256.484	260.369	276.056	277.591	294.826	304.19	-0.126163	8.34527	2.94024	0.0899509	0.864621
stc	50.6708	51.1108	35.6379	51.7246	47.1339	36.9106	45.1939	50.0897	43.2019	43.637	0.103335	5.64055	0.766867	0.383595	1
stck	104.836	106.199	107.031	101.392	104.417	126.693	113.917	112.517	106.424	115.435	-0.133396	6.78317	3.63423	0.0598975	0.804465
Ste12DOR	0	0.147293	0.11723	0	0	0	0	0	0	0	1.87508	-1.15962	2.31161	0.137192	0.908739
ste14	4.74259	3.24046	4.3375	3.23279	3.78447	5.23731	4.65917	3.94796	5.90074	3.04444	-0.239511	2.31959	0.743318	0.390965	1
ste24a	46.6771	36.9707	44.4301	35.8546	37.3287	42.3973	41.0007	39.9731	41.0944	38.0555	-0.00818043	5.56194	0.0116345	0.984311	1
ste24b	1.74727	2.50399	3.16521	2.64501	1.89224	3.24215	1.63071	1.97398	1.89667	1.77592	0.203606	1.18638	0.385801	0.536136	1
ste24c	0	0	0	0	0	0	0	0	0	0	0	-1.30545	0	1	1
Ste:CG33236	0	0	0	0	0	0.249396	0	0	0	0	-1.53061	-1.24356	2.37718	0.19043	0.908739
Ste:CG33237	0	0	0	0	0	0	0	0	0	0	0	-1.30545	0	1	1
Ste:CG33238	0	0	0	0	0	0	0	0	0	0	0	-1.30545	0	1	1
Ste:CG33239	0	0	0	0	0	0	0	0	0	0	0	-1.30545	0	1	1
Ste:CG33240	0	0	0	0	0	0	0	0	0	0	0	-1.30545	0	1	1
Ste:CG33241	0	0	0	0	0	0	0	0	0	0	0	-1.30545	0	1	1
Ste:CG33242	0	0	0	0	0	0	0	0	0	0	0	-1.30545	0	1	1
Ste:CG33243	0	0	0	0	0	0	0	0	0	0	0	-1.30545	0	1	1
Ste:CG33244	0	0	0	0	0	0	0	0	0	0	0	-1.30545	0	1	1
Ste:CG33245	0	0	0	0	0	0	0	0	0	0	0	-1.30545	0	1	1
Ste:CG33246	0	0	0	0	0	0	0	0	0	0	0	-1.30545	0	1	1
Ste:CG33247	0	0	0	0	0	0	0	0	0	0	0	-1.30545	0	1	1
step	73.635	63.3362	88.2741	54.0757	58.6593	80.8043	93.4164	63.4141	67.8585	92.0943	-0.228586	6.21756	4.00543	0.048464	0.786255
stet	2.99532	2.06211	3.04798	4.11446	1.72021	1.99517	2.56254	0.986989	1.68593	3.55185	0.337789	1.77442	0.900743	0.345206	0.988483
SteXh:CG42398	0	0	0.23446	0	0	0	0	0	0	0	1.85183	-1.15454	2.40403	0.137192	0.908739
stg	0.24961	0.589174	0.586149	0.58778	1.03213	0.498792	1.16479	1.23374	1.26444	0.76111	-0.642997	2.39754	0.460582	0.49915	1
stg1	0	0	0	0	0	0	0	0	0	0	0	-1.30545	0	1	1
sti	0.99844	0.736467	0.586149	0.58778	0.172021	0.249396	0.465917	0.246747	1.0537	1.01481	-0.0291323	0.925658	0.00133283	0.970961	1
stil	0	0	0	0	0	0	0.232958	0	0.210741	0	-2.24073	-0.490686	2.27079	0.137537	0.908739
Stim	103.089	124.61	124.85	99.9225	106.825	125.945	126.031	114.244	123.705	118.733	-0.119255	6.83979	3.40132	0.0685408	0.804465
stj	540.655	510.519	610.767	494.91	487.509	552.412	579.368	519.403	531.699	585.801	-0.0659518	8.84838	0.680141	0.411789	1
stl	9.9844	11.9308	15.1226	11.7556	13.4177	11.2228	12.5798	12.8309	11.38	8.37221	0.153212	3.50436	0.949684	0.332496	0.977102
Stlk	30.2028	26.9547	52.05	23.2173	23.739	45.6395	36.8074	25.9085	43.6233	50.7407	-0.356775	5.65946	2.5582	0.113342	0.908739
stmA	411.857	413.6	416.166	409.976	421.109	377.585	384.149	405.899	358.47	385.883	0.116561	8.40311	3.79119	0.0547424	0.804465
stnA	0	0	0	0	0	0	0	0	0	0	0	-1.30545	0	1	1
stnB	0	0	0	0	0	0	0	0	0	0	0	-1.30545	0	1	1
stops	438.565	450.571	346.297	434.075	439.687	315.735	374.597	442.171	381.862	385.122	0.150653	8.59115	2.3539	0.128591	0.908739
Strn-Mlck	437.067	488.425	345.007	383.232	380.856	400.031	376.694	417.99	374.486	384.107	0.0588097	8.49508	0.316583	0.575112	1
stumps	57.6599	59.212	45.7196	55.5452	63.3039	56.3635	67.558	74.2709	62.1685	61.6499	-0.195975	5.80578	4.05925	0.0470117	0.773221
stv	185.96	191.334	137.393	176.628	180.278	145.647	148.86	193.45	167.117	165.668	0.0856569	7.27154	1.01295	0.316983	0.968298
stwl	15.4758	12.6672	11.3713	14.1067	11.6975	11.7216	11.8809	12.5841	11.38	14.4611	0.0632059	3.77264	0.23655	0.773951	1
sty	58.4088	55.9715	57.4426	49.9613	56.5951	60.8526	77.5752	48.6092	69.5445	75.0962	-0.251261	6.05986	4.66514	0.0335259	0.702741
sub	0	0.147293	0.11723	0.29389	0	0	0	0	0	0	2.36905	0.506336	1.57402	0.213971	0.930614
subdued	73.3854	59.8012	78.1923	49.6674	50.5743	74.32	76.1774	57.4921	60.6933	67.7388	-0.106087	6.14588	0.920703	0.339944	0.982121
Sucb	21.7161	20.4738	21.3358	18.5151	25.1151	23.1938	25.1595	20.48	23.8137	22.5796	-0.101277	4.54339	0.83938	0.362102	1
Su(dx)	151.014	142.285	127.312	136.365	134.177	118.463	139.076	136.945	129.816	129.135	0.0800912	7.06476	1.55992	0.21502	0.931308
su(f)	51.1701	58.3282	56.0359	58.4841	57.9712	60.8526	53.1145	60.6998	54.3711	52.7703	0.00184501	5.955	0.000730187	0.978504	1
Su(fu)	25.4602	22.8305	21.4531	23.2173	26.1473	22.695	13.0457	19.493	20.4419	18.0129	0.343544	4.39238	8.33981	0.00489066	0.372674
sug	7.98752	15.9077	8.08886	7.93503	13.4177	6.2349	5.12509	15.0516	9.06185	6.59629	0.363358	4.17579	0.957647	0.330488	0.976263
Sug	31.4509	21.6521	36.3412	25.5684	23.911	31.1745	31.4494	22.2073	28.0285	33.7425	-0.0734142	5.32976	0.343141	0.559535	1
Su(H)	16.4743	15.1712	18.6395	12.9312	17.2021	17.4577	15.6082	16.0386	15.5948	16.9981	-0.0110664	4.1967	0.00894339	0.924874	1
su(Hw)	23.2137	26.5128	19.3429	26.1562	22.5348	21.1987	25.8584	29.6097	22.1278	24.8629	-0.0755636	4.73935	0.409434	0.523935	1
Sulf1	120.811	120.339	144.193	107.858	113.534	122.204	110.422	117.452	113.8	111.376	0.0791865	6.90638	1.35922	0.246852	0.948688
sun	189.204	267.19	290.027	218.066	227.756	332.694	234.356	246.994	217.484	238.481	-0.0888142	7.80329	0.664121	0.41733	1
sunz	0	0	0	0	0	0	0	0	0	0	0	-1.26915	0	1	1
Su(P)	34.9454	34.4667	30.8314	39.6751	42.8333	34.666	30.2846	34.5446	28.45	27.4	0.230853	5.20603	5.18172	0.0252755	0.652248
su(r)	40.9361	48.3123	34.7	47.0224	44.5536	34.1672	35.1767	39.2328	47.6274	29.6833	0.207444	5.47429	1.50801	0.222748	0.940887
Sur	8.73635	12.2254	11.9574	8.5228	10.3213	12.7192	11.182	9.62315	7.16519	9.38702	0.0713784	3.35668	0.143871	0.705385	1
Sur-8	105.585	89.2598	111.837	93.1631	94.4398	91.7777	115.081	87.5953	107.056	118.987	-0.0739724	6.82011	0.554839	0.458351	1
Surf1	11.2325	10.4578	9.14393	11.1678	12.3855	8.72886	8.15355	14.8048	13.6981	7.6111	0.025748	3.49872	0.0251743	0.964434	1
Surf4	48.674	58.6228	69.4001	59.0719	58.4873	73.8212	67.092	55.2714	69.3337	71.5443	-0.191825	6.15466	2.20292	0.141357	0.908739
Surf6	3.49454	5.00798	0.23446	5.29002	5.33267	0.997584	2.09663	5.42844	4.84704	2.28333	0.228796	2.66785	0.275525	0.600982	1
su(s)	73.3854	78.6547	54.9808	79.6441	70.5288	57.1117	64.7625	71.0632	73.5485	67.4851	0.0924407	6.21098	1.02348	0.333906	0.978344
Su(Ste):CR40820	0	0	0	0	0	0	0	0	0	0	0	-1.29799	0	1	1
Su(Ste):CR41533	0	0	0	0	0	0	0	0	0	0	0	-1.30545	0	1	1
Su(Ste):CR42406	0	0	0	0	0	0	0	0	0	0	0	-1.2911	0	1	1
Su(Ste):CR42407	0	0	0	0	0	0	0	0	0	0	0	-1.16604	0	1	1
Su(Ste):CR42408	0	0	0	0	0	0	0	0	0	0	0	-1.30545	0	1	1
Su(Ste):CR42409	0	0	0	0	0	0	0	0	0	0	0	-1.30545	0	1	1
Su(Ste):CR42410	0	0	0	0	0	0	0	0	0	0	0	-1.30545	0	1	1
Su(Ste):CR42411	0	0	0	0	0	0	0	0	0	0	0	-1.30545	0	1	1
Su(Ste):CR42412	0	0	0	0	0	0	0	0	0	0	0	-1.30545	0	1	1
Su(Ste):CR42414	0	0	0	0	0	0	0	0	0	0	0	-1.30545	0	1	1
Su(Ste):CR42415	0	0	0	0	0	0	0	0	0	0	0	-1.30545	0	1	1
Su(Ste):CR42416	0	0	0	0	0	0	0	0	0	0	0	-1.30545	0	1	1
Su(Ste):CR42417	0	0	0	0	0	0	0	0	0	0	0	-1.30545	0	1	1
Su(Ste):CR42418	0	0	0	0	0	0	0	0	0	0	0	-1.30545	0	1	1
Su(Ste):CR42419	0	0	0	0	0	0	0	0	0	0	0	-1.30545	0	1	1
Su(Ste):CR42420	0	0	0	0	0	0	0	0	0	0	0	-1.30545	0	1	1
Su(Ste):CR42421	0	0	0	0	0	0	0	0	0	0	0	-1.29826	0	1	1
Su(Ste):CR42422	0	0	0	0	0	0	0	0	0	0	0	-1.20016	0	1	1
Su(Ste):CR42424	0	0	0	0	0	0	0	0	0	0	0	-1.30545	0	1	1
Su(Ste):CR42425	0	0	0	0	0	0	0	0	0	0	0	-1.30545	0	1	1
Su(Ste):CR42426	0	0	0	0	0	0	0	0	0	0	0	-1.25465	0	1	1
Su(Ste):CR42427	0	0	0	0	0	0	0	0	0	0	0	-1.30545	0	1	1
Su(Ste):CR42428	0	0	0	0	0	0	0	0	0	0	0	-1.30545	0	1	1
Su(Ste):CR42429	0	0	0	0	0	0	0	0	0	0	0	-1.30545	0	1	1
Su(Ste):CR42430	0	0	0	0	0	0	0	0	0	0	0	-1.29799	0	1	1
Su(Ste):CR42431	0	0	0	0	0	0	0	0	0	0	0	-1.30545	0	1	1
Su(Ste):CR42432	0	0	0	0	0	0	0	0	0	0	0	-1.29799	0	1	1
Su(Ste):CR42433	0	0	0	0	0	0	0	0	0	0	0	-1.30545	0	1	1
Su(Ste):CR42438	0	0	0	0	0	0	0	0	0	0	0	-1.30545	0	1	1
Su(Ste):CR42439	0	0	0	0	0	0	0	0	0	0	0	-1.30545	0	1	1
Su(Ste):CR42444	0	0	0	0	0	0	0	0	0	0	0	-1.30545	0	1	1
sut1	11.9813	13.9929	20.398	13.225	13.4177	21.6974	15.1423	12.0906	12.0122	16.237	-0.0576661	4.02288	0.0799197	0.778076	1
sut2	2.24649	1.91482	2.93075	2.05723	2.58032	5.23731	1.86367	2.22073	2.31815	3.04444	-0.289596	2.31298	0.947169	0.333134	0.97799
sut3	0	0	0	0	0	0	0	0	0	0	0	-1.18489	0	1	1
sut4	0	0	0	0	0	0	0	0	0	0	0	-1.30545	0	1	1
Su(Tpl)	126.053	135.51	111.251	122.846	125.232	120.957	134.65	131.27	145.2	143.089	-0.121411	7.09585	1.7166	0.193573	0.910015
SuUR	0	0	0	0	0	0	0	0	0	0	0	-1.30545	0	1	1
Su(var)205	42.4337	51.1108	39.3892	45.8468	53.6707	38.1576	48.9213	57.2454	55.6356	56.3221	-0.140821	5.7976	2.07369	0.15344	0.908739
Su(var)2-10	105.835	97.5083	123.912	100.51	100.116	111.979	110.422	104.374	109.374	113.659	-0.0572339	6.65967	0.615668	0.434789	1
Su(var)2-HP2	78.8768	83.5154	68.8139	73.4725	73.9692	61.6008	80.3707	81.6734	80.0815	85.7517	-0.0411793	6.293	0.141893	0.707322	1
Su(var)3-3	22.4649	17.2333	16.2949	15.8701	16.342	14.465	18.4037	18.0126	17.4915	20.0426	-0.00851107	4.16617	0.00353242	0.952742	1
Su(var)3-7	42.1841	40.653	30.597	41.1446	41.4572	27.1842	36.3415	47.6222	35.4044	38.3092	0.079466	5.4303	0.322108	0.571802	1
Su(var)3-9	3.74415	2.79858	1.28953	4.11446	2.75234	2.99275	2.7955	3.20772	4.00407	2.28333	-0.132653	2.08114	0.304092	0.582739	1
su(w[a])	486.74	487.983	365.523	517.54	515.72	406.266	471.508	497.443	466.369	494.975	0.0220277	8.94544	0.0545728	0.815837	1
Su(z)12	47.1763	46.9866	33.0588	49.9613	41.9732	37.4094	42.1655	42.4405	43.2019	41.8611	0.0738526	5.56937	0.535583	0.708372	1
Su(z)2	77.3791	95.4462	80.068	71.7091	76.7216	74.5694	81.0696	88.0888	79.4493	84.2295	-0.0188724	6.25186	0.0472007	0.919848	1
sv	61.6537	56.5607	80.4197	58.4841	58.8313	78.5597	74.7797	56.7519	56.6893	73.0666	-0.100479	5.88904	0.705335	0.403294	1
svp	47.6755	29.3114	29.5419	32.9157	34.5763	29.9275	37.0404	31.3369	40.673	36.2796	-0.0207299	5.3237	0.016792	0.897194	1
svr	361.435	323.162	445.942	319.164	331.313	413.249	434.002	342.732	418.32	437.892	-0.199506	8.52202	5.72907	0.0188313	0.604589
sw	58.4088	59.0647	50.995	58.778	56.9391	51.8744	53.8134	58.7259	53.7389	57.8444	0.0404486	5.87345	0.348377	0.652404	1
swa	0	0.44188	0.11723	0	0	0.498792	0.465917	0.493495	0	0	-0.926306	1.98474	0.391722	0.533031	1
swi2	3.99376	4.71339	7.03379	4.11446	5.67671	4.98792	3.72734	4.6882	4.84704	6.08888	0.0942957	1.68152	0.138603	0.710578	1
swif	0	0	0	0	0	0	0	0	0	0	0	-1.30545	0	1	1
Swim	356.194	194.869	179.948	200.433	202.641	206.5	181.708	193.203	193.249	188.755	0.232971	7.46038	2.8323	0.0959645	0.882462
Swip-1	104.337	95.8881	82.8815	105.213	102.009	67.8357	86.8935	88.3355	84.0856	91.0795	0.226713	6.40404	7.48729	0.00752881	0.423369
swm	91.1077	101.043	69.9862	87.5792	91.1714	78.0609	84.7969	104.127	82.1889	90.0647	0.00450822	6.44674	0.00289539	0.957211	1
sws	219.407	207.537	190.03	212.776	215.371	193.032	211.992	205.047	207.369	196.366	0.0431481	7.67065	0.409485	0.523909	1
sxc	240.624	241.856	405.615	205.723	209.694	357.883	364.813	244.527	321.169	358.99	-0.335013	8.10237	5.62927	0.0198625	0.615258
sxe2	20.9672	34.7613	52.6362	33.5034	68.4645	33.4191	38.4382	31.3369	33.9293	24.6092	0.391124	4.70923	2.59112	0.11108	0.908739
Sxl	369.673	344.225	418.862	308.584	288.136	359.629	388.342	335.576	380.598	443.981	-0.141139	8.69619	1.52404	0.220326	0.936873
Syb	58.1592	66.4294	53.4568	58.778	63.992	51.625	55.91	67.6088	65.3296	59.3666	0.00446224	5.99188	0.00226529	0.962148	1
syd	175.726	169.682	144.193	171.044	166.689	140.41	172.855	162.606	152.576	159.326	0.0695637	7.277	0.885785	0.349223	0.992196
Sym	18.7208	18.4117	20.2808	21.1601	20.8146	20.9493	22.364	22.2073	19.1774	15.4759	-0.013016	4.41569	0.0100217	0.920488	1
Syn	679.189	565.754	696.931	533.41	539.803	584.335	664.398	547.779	604.405	642.377	-0.0132341	9.38342	0.0184879	0.892158	1
Syn1	96.8487	81.0114	105.39	91.6936	82.7423	91.7777	87.3594	70.8165	83.6641	89.0499	0.114995	6.488	1.68806	0.197282	0.910015
Syn2	97.8472	93.9732	121.216	81.7014	90.6553	105.993	105.064	94.9977	97.7837	118.479	-0.101809	6.65057	0.835113	0.363319	1
Synd	227.894	275.733	189.795	267.44	281.427	187.795	209.896	295.85	244.67	252.942	0.0600369	7.97666	0.295932	0.587833	1
Syngr	383.9	346.14	442.777	335.622	365.03	452.404	440.99	387.147	403.358	448.801	-0.186318	8.63045	5.89021	0.0172838	0.593052
Synj	190.453	173.806	170.1	163.697	172.021	164.103	177.281	170.749	173.861	177.339	0.0110895	7.36831	0.0231849	0.879329	1
Syp	274.571	280.447	330.471	231.879	226.38	281.319	318.454	238.358	312.107	376.242	-0.182697	8.57482	1.5323	0.219091	0.936479
Syt1	1964.18	1841.46	2048.12	1819.18	1748.08	1863.24	2002.74	1934.25	1976.75	2322.65	-0.100307	11.0497	0.931045	0.337261	0.980666
Syt12	56.1623	40.2111	59.0838	40.2629	36.8126	52.1237	53.1145	38.7393	45.9415	60.3814	-0.103063	5.45295	0.934866	0.336276	0.980144
Syt14	45.6786	45.9556	53.9257	38.2057	45.0696	49.6298	50.552	42.1938	47.2059	48.2036	-0.0492843	5.5582	0.199851	0.848587	1
Syt4	437.317	410.212	394.596	399.396	408.207	401.278	420.257	415.276	406.097	462.755	-0.0389045	8.73455	0.360514	0.549779	1
Syt7	225.148	200.908	353.8	193.673	202.297	358.382	328.937	221.332	267.009	326.009	-0.350275	8.09244	5.51286	0.0211408	0.625589
Sytalpha	124.805	101.485	149.82	92.2814	103.385	146.395	137.213	95.9847	113.8	140.044	-0.144367	6.80357	1.81792	0.181054	0.908739
Sytbeta	72.1373	63.9254	80.5369	60.8352	57.1111	71.3272	75.2456	58.2324	68.0693	69.261	-0.0300817	6.06212	0.108003	0.934168	1
Syx13	40.9361	35.3504	30.2453	36.4423	38.7048	32.1721	29.1198	35.5316	30.5574	33.4888	0.171232	5.28488	3.45274	0.0665222	0.804465
Syx16	25.4602	23.8615	15.9433	24.3929	27.3514	16.9589	19.3356	25.415	19.5989	20.8037	0.18749	4.60937	1.39149	0.241363	0.948688
Syx17	34.1966	33.7302	23.5632	34.679	38.3608	29.4287	26.0914	35.0381	32.8756	30.4444	0.0897122	5.11821	0.539389	0.526971	1
Syx18	15.2262	15.9077	8.20609	11.4617	15.4819	8.47946	8.85242	19.493	11.5907	12.9389	0.107262	3.90426	0.34289	0.559679	1
Syx1A	110.827	123.285	114.182	112.266	97.7082	81.0537	118.809	109.309	102.841	126.091	0.0535196	6.56692	0.216696	0.64273	1
Syx4	42.6833	35.4977	32.9416	34.3851	32.34	33.4191	33.779	32.8174	36.8796	35.2648	0.0427751	4.78142	0.178475	0.78419	1
Syx5	63.401	67.3131	48.2987	59.6596	69.3246	52.1237	66.1602	64.1543	67.6478	61.3962	-0.0184557	6.05061	0.0468434	0.829156	1
Syx6	97.0983	100.749	92.846	113.735	99.7724	103.001	103.667	97.9587	102.631	119.241	-0.0640786	6.79106	0.840036	0.361915	1
Syx7	87.8628	100.012	72.3308	95.2203	99.0844	72.3248	85.4958	93.2705	85.5608	93.8702	0.0767868	6.5493	1.04564	0.309343	0.962661
Syx8	20.7176	22.3886	18.2879	23.8051	22.3628	18.2059	19.5685	22.7008	20.2311	18.774	0.106596	4.55324	0.629961	0.429525	1
t	700.406	688.45	858.826	712.683	711.137	733.723	779.945	648.699	740.543	761.364	0.00305992	9.24145	0.00106964	0.973984	1
T3dh	5.74103	7.80655	7.50271	7.34725	6.70884	6.98309	6.28988	9.12965	6.53296	8.37221	-0.0746274	3.34849	0.102481	0.749639	1
T48	17.9719	20.1792	23.2115	21.7478	22.7068	20.6999	21.6651	13.8179	18.3344	19.2815	0.177257	3.95724	1.77583	0.186136	0.908739
Tab2	78.3776	76.4453	58.146	84.3464	78.7858	61.102	71.7512	84.3876	80.7137	80.1703	-0.0123217	6.19052	0.0194415	0.88943	1
tacc	243.619	281.183	246.652	231.291	244.27	257.875	278.152	274.136	253.732	272.224	-0.0988916	8.31266	1.75217	0.189065	0.908739
Tace	78.128	82.3371	70.6896	75.5297	78.9578	73.8212	77.3422	78.2189	62.3793	71.2906	0.0874278	6.23861	1.36058	0.246619	0.948688
tadr	124.056	112.68	160.253	119.613	134.521	143.652	120.673	114.738	107.689	119.494	0.105423	6.61604	1.58352	0.211614	0.925643
Taf1	102.59	112.68	75.7305	102.274	100.977	72.8236	78.507	105.114	94.4119	90.3184	0.161787	6.61563	2.0497	0.155812	0.908739
Taf10	11.7317	14.7293	6.21318	14.9884	13.9337	6.2349	7.68763	14.0646	8.00815	9.64073	0.415123	3.60922	4.89076	0.0296167	0.674835
Taf10b	15.2262	17.086	20.7497	20.8662	22.0187	23.4432	20.9663	18.7528	20.0204	19.2815	-0.0919341	4.27696	0.652409	0.421451	1
Taf11	6.48986	6.03903	3.75135	8.5228	9.97724	3.49154	7.68763	5.67519	6.32222	6.59629	0.192972	2.79993	0.794872	0.462191	1
Taf12	36.1935	39.1801	40.6787	42.9079	48.338	42.8961	34.4779	43.4275	39.83	40.8462	0.0422981	5.29127	0.222027	0.638677	1
Taf12L	0	0	0	0	0.172021	0	0	0	0	0.253703	-0.270717	-1.08795	0.0520376	0.829654	1
Taf13	13.9782	11.1943	12.6608	8.81669	16.17	9.97584	10.7161	12.3374	12.8552	13.1926	0.0969838	3.79741	0.443958	0.506978	1
TAF1B	12.7301	7.51197	8.90947	11.4617	8.08501	8.97825	9.08538	8.63616	10.537	8.62591	0.0577366	3.49296	0.142951	0.97265	1
TAF1C-like	14.2278	15.3185	13.4814	14.4006	15.826	12.9686	17.006	12.5841	15.5948	13.1926	0.0354816	4.07925	0.0659755	0.813574	1
Taf2	14.4774	16.4969	13.5987	12.6373	14.4498	13.7168	12.5798	16.2853	12.223	10.9092	0.130852	3.98539	1.00866	0.318004	0.968853
Taf4	156.006	157.309	140.91	157.231	159.808	138.415	146.531	154.217	155.948	157.55	0.034591	7.30647	0.181977	0.670731	1
Taf5	18.7208	19.0009	18.4051	19.6906	21.5027	17.4577	18.8696	19.9865	27.3963	18.774	-0.0790484	4.27232	0.404028	0.526681	1
Taf6	29.2044	22.9778	24.3838	26.4501	26.4913	25.189	25.8584	32.3239	29.5037	28.9222	-0.1362	4.73397	1.61976	0.206509	0.919984
Taf7	6.73947	11.1943	6.09595	7.64114	8.94512	6.98309	5.35805	9.3764	7.58667	5.83518	0.214333	3.22377	1.13956	0.288693	0.948688
Taf8	4.74259	6.33362	4.22027	6.46558	6.36479	3.49154	3.96029	6.41543	5.69	7.3574	0.0552835	2.62794	0.0594165	0.845596	1
tai	113.323	108.555	98.942	88.1669	87.0429	98.5114	105.53	93.764	107.267	120.002	-0.0815676	6.77198	0.538093	0.465192	1
Tak1	72.8861	81.0114	54.3946	65.5374	76.0335	58.3586	54.2793	73.5307	63.0115	70.0221	0.132054	6.03864	2.29412	0.133483	0.908739
Takl1	0	0.147293	0	0.29389	0.172021	0.249396	0.465917	0	0.210741	0.253703	-0.969987	-0.822688	1.16332	0.283754	0.948688
Takl2	0.24961	0	0.11723	0	0.172021	0.249396	0.232958	0.246747	0.421482	0.253703	-1.23796	-0.615794	1.65412	0.201967	0.915025
Tal	59.1576	83.2208	54.1602	70.2397	108.201	58.608	47.0576	73.284	68.7015	49.2185	0.337648	6.56301	2.38535	0.1261	0.908739
tal-1A	0	0	0	0	0	0	0	0	0	0	0	-1.30545	0	1	1
tal-2A	0	0	0	0	0	0	0	0	0	0	0	-1.30545	0	1	1
tal-3A	0	0	0	0	0	0	0	0	0	0	0	-1.30545	0	1	1
tal-AA	0	0	0	0	0	0	0	0	0	0	0	-1.30545	0	1	1
tam	7.4883	7.07009	2.3446	7.05336	4.64458	4.73852	3.49438	6.90893	3.58259	4.82036	0.241516	2.67151	1.01916	0.378454	1
tamo	99.3448	78.802	81.7092	74.3541	75.8615	80.0561	87.1265	83.8941	76.0774	92.0943	-0.0323331	6.23446	0.191668	0.662615	1
tan	11.9813	13.2564	13.3642	14.6945	14.7938	12.2204	12.1138	13.5711	18.5452	15.2222	-0.0779869	4.25986	0.334731	0.564378	1
Tango1	145.523	167.915	109.258	153.41	174.946	113.725	139.309	183.333	154.894	144.357	0.0288338	7.13972	0.0763879	0.782908	1
Tango10	49.1732	42.2732	49.3538	46.7285	45.9297	38.407	50.785	54.7779	48.4704	52.0092	-0.0670573	5.59581	0.566371	0.453732	1
Tango11	78.8768	79.8331	83.7021	94.9264	78.0977	90.5307	89.922	78.7124	80.0815	86.0054	-0.0352554	6.33349	0.330177	0.567035	1
Tango13	54.1654	55.5296	63.8902	54.0757	55.2189	51.1262	57.0748	56.5051	57.743	70.0221	-0.0449845	5.94381	0.198607	0.712159	1
Tango14	16.4743	21.6521	16.1777	22.6295	20.4706	13.218	15.3753	22.454	17.2807	18.774	0.156878	4.45068	1.33635	0.250837	0.948688
Tango2	5.24181	6.18633	6.21318	6.46558	6.70884	4.23973	5.12509	5.18169	7.16519	3.80555	0.264787	2.83657	1.66881	0.199833	0.912802
Tango4	11.4821	12.9618	11.723	13.5189	10.4933	10.724	10.949	14.0646	10.9585	7.3574	0.149315	3.54947	0.670904	0.41497	1
Tango5	100.593	109.586	95.1906	105.8	112.674	103.001	106.695	111.53	110.007	97.1684	-0.012955	6.7421	0.0365124	0.848905	1
Tango6	22.2153	23.2724	32.7071	19.6906	21.6747	35.6636	33.779	23.9345	25.7104	29.4296	-0.297093	4.80747	4.53681	0.0359914	0.720993
Tango7	215.164	261.004	179.01	261.268	263.365	187.795	214.089	258.098	241.509	210.574	0.0842892	7.95345	0.780798	0.379328	1
Tango8	0	0	0	0	0	0	0	0	0	0	0	-1.29067	0	1	1
Tango9	137.036	114.005	177.486	120.201	118.695	176.822	152.821	111.036	133.399	140.805	-0.096811	6.87895	1.30813	0.255865	0.948688
tank	46.4275	44.7772	47.1264	37.9118	40.7691	48.1334	45.8928	48.3625	44.677	47.1888	-0.106643	5.37184	1.15425	0.285625	0.948688
Tao	244.868	257.616	200.697	234.23	234.637	186.049	214.788	246.747	198.518	201.694	0.161266	7.82826	3.27761	0.0736763	0.810646
tap	0.24961	0.589174	0.11723	0	0.172021	0	0.232958	0	0	0	1.87376	-0.73829	2.5474	0.11446	0.908739
Tap42	16.7239	17.2333	14.4193	18.2212	20.1265	21.1987	15.3753	19.2463	17.7022	15.4759	-0.0416131	4.14142	0.137798	0.711381	1
Tapdelta	45.1794	55.0878	43.7267	50.8429	60.3795	43.3949	55.6771	48.6092	56.9	44.6518	0.0332784	5.63318	0.0505388	0.822654	1
tara	49.922	47.8704	43.9612	47.3163	46.1018	40.6515	46.8247	50.8299	45.0985	50.7407	0.00486162	5.5325	0.00365346	0.95194	1
Task6	126.053	99.5704	139.152	105.8	111.126	130.683	134.65	110.79	109.164	136.239	-0.0939922	6.91715	1.17455	0.281457	0.948688
Task7	43.9314	38.4436	66.1176	44.9651	45.7577	61.102	50.785	43.921	44.8878	53.5314	-0.0809187	5.42149	0.567922	0.67206	1
Taspase1	12.4805	13.6983	12.6608	11.1678	12.0415	13.7168	14.4434	14.0646	12.8552	18.0129	-0.227476	3.78521	2.07585	0.153229	0.908739
tau	219.407	237.732	220.158	219.536	237.39	208.744	221.544	253.163	247.62	257.255	-0.0669291	7.91291	0.793096	0.375617	1
tay	240.375	214.017	264.822	214.833	207.802	243.41	252.527	215.41	222.332	236.705	-0.0350261	7.64612	0.133513	0.715703	1
Taz	51.6693	49.4906	56.0359	46.7285	52.4665	58.608	51.2509	46.3885	49.1026	43.8907	0.0433916	5.53733	0.237364	0.62734	1
Tb	0	0	0	0	0	0	0	0	0	0	0	-1.26208	0	1	1
Tbc1d15-17	23.2137	27.2493	27.9007	25.8623	26.1473	28.4311	32.3812	27.389	26.3426	27.4	-0.118117	4.84155	1.32298	0.253204	0.948688
TBCB	20.7176	19.7373	17.5845	23.2173	21.3307	20.4505	21.1992	19.493	22.9707	19.5352	-0.0245125	4.34026	0.0420229	0.838054	1
Tbce	45.1794	52.5838	52.7534	51.4307	58.3153	60.1044	55.4441	54.7779	46.5737	58.0981	-0.0760428	5.63565	0.987688	0.323843	0.973759
TbCMF46	0	0.44188	0.11723	0.29389	0	0.249396	0.465917	0.493495	0	0.253703	-0.649284	-0.391296	0.557314	0.457353	1
Tbh	72.6365	62.4524	70.1034	70.5336	68.8086	66.3393	73.149	64.6478	71.0196	70.2758	-0.00527072	5.90134	0.00394653	0.950053	1
Tbp	9.48518	10.016	8.90947	9.40447	9.97724	12.2204	8.15355	13.8179	9.90482	7.3574	-0.105411	3.44219	0.437187	0.510227	1
TBPH	109.579	106.346	97.418	107.858	110.266	102.502	102.502	110.296	99.6804	98.6906	0.0482741	6.75342	0.754317	0.401581	1
tbrd-1	0	0.294587	0.23446	0	0	0	0	0.246747	0	0.253703	0.379048	-1.10827	0.150566	0.699153	1
T-cp1	54.6646	40.653	40.0926	49.0796	43.1774	30.4263	38.2052	34.2979	38.5656	30.9518	0.391925	5.35998	6.65175	0.0115821	0.50285
Tcp-1eta	43.9314	38.0017	39.0375	38.2057	38.8768	26.9348	37.5063	33.8044	35.1937	30.6981	0.268059	5.17361	4.01925	0.0480866	0.785493
Tcp-1zeta	49.922	54.6459	42.32	53.1941	57.2831	42.1479	52.4157	44.1678	49.1026	43.1296	0.15315	5.616	1.22023	0.272356	0.948688
Tctp	416.35	512.434	351.924	441.423	472.371	342.919	411.172	447.846	471.849	378.272	0.0965468	9.06503	0.913156	0.341921	0.983376
t-cup	0.49922	0	0.11723	0	0	0	0.232958	0.246747	0	0	0.149421	-1.02215	0.0175498	0.911959	1
Tdc1	20.9672	19.4427	23.2115	9.99225	18.5783	25.4384	20.9663	26.1552	20.2311	22.0722	-0.295781	4.11327	3.12989	0.0803662	0.835905
Tdc2	17.7223	16.6442	16.5294	17.0456	18.7503	13.4674	16.0741	17.2723	15.8056	13.4463	0.185852	3.99443	1.99522	0.161356	0.908739
Tdrd3	31.2013	39.6219	18.2879	40.8507	40.7691	19.4529	27.2561	35.2849	27.8178	22.8333	0.352934	4.99613	4.08222	0.0464062	0.770435
tectonic	0	0	0	0	0	0	0	0	0	0	0	-1.30545	0	1	1
tef	4.74259	3.38775	5.62703	3.23279	5.67671	6.98309	5.591	5.67519	5.69	6.34258	-0.390375	2.93817	1.93515	0.167736	0.908739
tefu	36.6927	32.4046	41.3821	31.4462	34.0602	31.9227	43.3303	35.5316	42.5696	31.9666	-0.0723272	5.11186	0.407044	0.525146	1
Teh1	39.1888	39.9165	46.8919	35.5607	40.253	40.4021	43.7962	39.4796	41.7267	51.5018	-0.0977741	5.55493	0.710036	0.401738	1
Teh2	204.93	176.752	198.353	193.086	203.501	191.287	192.657	185.06	176.601	207.276	0.0354544	7.55954	0.235435	0.62874	1
Teh3	61.1545	53.4675	46.1885	48.1979	57.9712	44.6419	53.5805	53.0507	48.0489	55.0536	0.0686598	5.51111	0.411195	0.523046	1
Teh4	26.2091	26.0709	28.9558	30.5645	29.5877	33.4191	30.7505	27.389	25.9211	25.624	-0.0180077	4.83139	0.0267061	0.870566	1
Tehao	2.24649	1.47293	1.75845	2.05723	3.09639	3.24215	3.49438	1.97398	2.73963	3.04444	-0.455914	1.24579	1.83623	0.178895	0.908739
tej	2.24649	1.32564	2.22737	2.64501	1.20415	0.997584	2.09663	0.493495	1.0537	2.02963	0.494087	1.25462	0.85166	0.35863	1
Tektin-A	0	0	0	0	0	0	0	0	0	0	0	-1.27709	0	1	1
Tektin-C	0	1.62023	0	0.29389	1.37617	0.249396	0.465917	0.493495	0	0.253703	1.20664	0.567215	3.01661	0.0859481	0.851091
temp	55.9127	51.7	65.297	52.3124	57.9712	72.0754	62.6658	54.7779	56.4785	58.8592	-0.102989	5.7569	1.66645	0.200148	0.912802
Ten-a	459.033	388.266	429.765	407.919	354.02	374.343	406.746	350.875	382.705	397.553	0.0923593	8.59517	0.677019	0.41286	1
Tengl1	0.24961	0	0	0	0.172021	0.249396	0	0	0.210741	0	-0.289302	-0.97683	0.0719544	0.789247	1
Tengl2	0	0	0	0.29389	0	0	0	0	0	0	1.30346	-1.26931	1.40927	0.293262	0.948688
Tengl3	0	0.147293	0	0	0.172021	0.249396	0	0	0	0	0.38223	-1.22127	0.104771	0.748095	1
Tengl4	0	0	0	0	0	0	0	0	0	0	0	-1.27645	0	1	1
Ten-m	558.627	495.201	548.401	461.407	454.481	463.128	542.094	440.691	520.74	564.49	-0.00733422	8.8436	0.00502655	0.943641	1
Tep1	0	0.294587	0.11723	0	0.172021	0.748188	0	0.246747	0.421482	0.507407	-1.32974	-0.27888	2.39907	0.12503	0.908739
Tep2	235.632	166.589	161.308	143.418	148.627	134.424	149.093	135.958	188.192	187.74	0.103912	7.94792	0.127405	0.722	1
Tep3	83.3698	90.8801	108.438	82.2891	86.6988	100.507	83.3991	83.4006	77.1311	88.2888	0.0658155	6.16629	0.616358	0.434532	1
Tep4	410.109	370.296	392.485	332.683	302.07	291.294	275.124	383.199	394.717	350.111	0.0933198	8.37933	0.58538	0.446278	1
Tep5	0	0	0	0	0	0	0	0.246747	0.210741	0	-2.24382	-1.02582	3.63542	0.0640775	0.804465
Tequila	133.292	163.348	135.869	159.288	194.384	107.49	172.622	145.334	190.088	140.044	0.0565837	7.87513	0.0852614	0.770984	1
TER94	235.133	236.701	243.838	226.589	237.734	215.977	224.106	218.618	220.646	215.14	0.10882	7.71421	2.37894	0.126603	0.908739
term	0	0	0	0	0	0	0	0	0	0	0	-0.980106	0	1	1
Tes	9.73479	12.0781	10.3162	8.81669	7.56894	7.48188	8.38651	9.3764	9.06185	8.37221	0.192634	3.37889	1.50347	0.223441	0.941193
tex	4.24337	3.53504	2.3446	3.23279	4.12851	2.24456	3.02846	1.23374	3.37185	3.04444	0.406374	2.08386	2.10033	0.150855	0.908739
tey	8.98596	13.8456	8.44055	10.8739	10.8374	6.48429	10.7161	10.8569	7.79741	11.4167	0.168216	3.5101	1.00351	0.319236	0.969825
TFAM	23.713	27.2493	24.8527	22.0417	28.2115	28.6805	19.5685	26.402	24.2352	26.6389	0.0134902	4.67571	0.0135272	0.907677	1
TfAP-2	29.7036	21.7994	23.2115	25.8623	22.1908	20.6999	23.2958	20.7268	20.2311	22.8333	0.179824	4.51354	2.5171	0.116239	0.908739
Tfb1	35.4446	32.4046	21.3358	35.8546	34.2323	18.9541	23.0629	34.5446	28.45	30.9518	0.217055	5.0323	2.11369	0.149577	0.908739
Tfb4	2.4961	2.06211	2.57906	2.05723	3.26841	2.99275	3.72734	5.18169	2.95037	3.04444	-0.504529	2.06542	3.39667	0.0687266	0.804465
Tfb5	0	0	0	0	0	0	0	0	0	0	0	-1.30545	0	1	1
TfIIA-L	59.4072	62.8943	42.4372	66.713	63.3039	48.6322	42.6314	66.375	56.9	50.9944	0.145191	5.87192	1.95722	0.165359	0.908739
TfIIA-S	37.4415	44.0407	36.224	48.1979	50.5743	45.3901	36.3415	46.6352	39.4085	43.3833	0.0343261	5.35979	0.124285	0.770501	1
TfIIA-S-2	0	0	0	0	0	0.249396	0	0	0	0	-1.53062	-1.25473	2.23918	0.19043	0.908739
TfIIB	26.9579	29.7533	35.7551	24.6867	34.4043	29.9275	29.1198	29.1162	26.5533	27.9074	0.0984513	4.81783	0.779552	0.379706	1
TfIIEalpha	15.2262	18.1171	9.14393	20.5723	22.5348	13.4674	12.8127	19.7398	15.1733	14.7148	0.158069	4.28257	0.819104	0.367937	1
TfIIEbeta	16.2247	19.0009	15.9433	20.8662	21.6747	19.9517	14.6764	16.7788	17.913	15.4759	0.139949	4.21244	1.43485	0.234221	0.948688
TfIIFalpha	13.4789	21.2103	4.92365	19.1028	18.5783	8.97825	8.85242	19.7398	15.5948	11.1629	0.241876	4.40831	0.727646	0.395985	1
TfIIFbeta	11.7317	10.8997	7.73717	11.1678	11.8695	6.98309	12.5798	13.3244	9.48333	8.87962	0.0446183	3.66787	0.0654991	0.969268	1
TfIIS	33.6974	35.645	26.2595	30.2707	37.8447	18.4553	26.5573	40.2198	35.1937	28.9222	0.129956	5.06885	0.962908	0.329171	0.97569
Tg	71.1389	69.3752	53.4568	56.7207	62.7878	64.3441	56.376	69.0893	63.433	59.3666	0.00331756	5.64476	0.000945976	0.975534	1
Tgi	32.4493	31.0789	26.4939	32.3279	32.168	28.9299	32.6142	35.7784	25.2889	33.2351	-0.0152228	4.80443	0.0172974	0.895667	1
tgo	44.4306	46.3974	43.2578	44.9651	44.7256	45.3901	47.5235	43.4275	44.677	47.6962	-0.0315642	5.46617	0.212817	0.645718	1
Tgs1	0	0	0	0	0	0	0	0	0	0	0	-1.30545	0	1	1
Tgt	6.48986	5.74445	3.75135	6.46558	5.84873	5.23731	5.35805	5.18169	5.47926	4.05925	0.132081	2.51647	0.310692	0.675009	1
tgy	0.49922	0.294587	0.23446	0	0.516064	0.498792	0.465917	0.246747	0.632222	0.507407	-0.547903	-0.145397	0.609114	0.437236	1
th	277.816	248.337	248.293	271.26	263.021	269.348	280.482	277.591	273.752	299.37	-0.0983605	7.88686	2.97144	0.0882911	0.85999
TH1	19.7192	20.9157	28.3696	19.6906	25.2872	21.448	23.5288	24.6747	26.9748	27.4	-0.110578	4.57022	1.04027	0.422345	1
Thd1	274.072	274.408	365.288	240.99	223.972	313.241	319.852	259.578	273.963	306.981	-0.0945089	8.15728	0.610571	0.43669	1
thetaTry	0	0	0	0	0	0	0	0	0	0	0	-0.344812	0	1	1
Thiolase	90.3589	119.602	91.7909	89.6364	102.009	90.2813	84.098	94.0107	85.35	71.2906	0.217114	6.6427	2.58708	0.111355	0.908739
tho2	107.332	113.121	104.335	108.151	112.502	91.7777	104.831	115.231	103.263	100.213	0.0819386	6.63226	0.692132	0.407713	1
thoc5	20.9672	19.1482	16.7639	17.6334	19.4384	14.465	14.6764	20.9735	18.9667	21.5648	0.0494557	4.19768	0.154982	0.707021	1
thoc6	7.98752	10.016	9.8473	9.99225	11.6975	9.22765	9.78426	10.1166	10.1156	10.6555	-0.00437072	3.37619	0.000647565	0.979756	1
thoc7	16.2247	21.2103	13.7159	22.0417	23.739	14.7144	19.3356	24.1812	20.4419	15.7296	0.0300108	4.39574	0.0377795	0.950564	1
Thor	351.95	324.34	259.781	313.874	259.064	428.462	391.603	335.576	416.424	360.512	-0.357895	8.58825	12.7889	0.000571662	0.133184
thr	1.99688	1.47293	0.468919	0.58778	1.72021	0.498792	0.465917	0.246747	1.26444	1.01481	0.771918	1.2967	1.13754	0.289117	0.948688
ths	103.089	97.361	102.224	109.621	104.761	86.5404	96.9107	107.335	103.052	125.329	-0.00662673	6.80426	0.00395827	0.949978	1
Tie	35.195	43.157	38.6858	37.6179	33.7162	37.16	41.9325	35.5316	40.673	37.8018	-0.033996	5.32802	0.0895128	0.76551	1
Tif-IA	66.3963	49.0487	96.8318	49.6674	51.9505	92.2765	81.3025	52.0637	76.0774	67.2314	-0.225872	5.96858	2.48609	0.118479	0.908739
Tig	85.8659	121.223	76.0822	135.189	111.814	49.131	90.8538	112.764	86.8252	93.1091	0.289703	6.29156	1.79099	0.184285	0.908739
tilB	0.49922	0.294587	0.820609	0.58778	0.860107	0.498792	0.931834	1.23374	0.842963	1.52222	-0.665305	0.39114	2.00278	0.160573	0.908739
tim	122.559	114.005	120.161	100.216	109.922	129.686	128.127	117.945	122.23	113.152	-0.107518	9.41349	0.950795	0.332215	0.977102
Tim10	0	0	0	0	0	0	0	0	0	0	0	-1.30545	0	1	1
Tim13	0	0	0	0	0	0	0	0	0	0	0	-1.26302	0	1	1
Tim17a1	0	0	0	0	0	0	0	0	0	0	0	-1.29811	0	1	1
Tim17a2	0	0	0	0	0.344043	0.249396	0	0	0	0	0.396336	-0.708488	0.0910419	0.76361	1
Tim17b	118.315	116.804	167.521	124.903	121.619	151.134	140.008	122.88	133.61	143.089	-0.0871591	7.01099	0.862757	0.355533	0.996983
Tim17b1	0	0	0	0	0	0	0	0	0.421482	0	-2.2296	-1.19942	4.00403	0.0640774	0.804465
Tim17b2	0	0	0	0	0	0	0	0	0	0	0	-1.30545	0	1	1
Tim8	29.9532	27.5439	33.8794	25.2745	34.9204	31.1745	28.8869	30.3499	28.6607	30.9518	0.0218915	4.88986	0.0445422	0.833341	1
Tim9a	7.4883	8.9849	8.32332	5.58391	9.11714	9.97584	9.78426	6.16868	8.85111	10.1481	-0.163295	3.30617	0.992655	0.351527	0.992907
Tim9b	0	0	0	0	0	0	0	0	0	0	0	-1.30545	0	1	1
timeout	1.49766	2.65128	1.75845	2.35112	3.26841	0.997584	0.698875	1.97398	2.52889	0.76111	0.704055	1.72486	3.07178	0.0831779	0.846657
Timp	119.813	97.9502	125.553	113.441	118.179	137.417	120.207	115.971	113.8	128.881	-0.0998315	6.59999	1.5325	0.219062	0.936479
tin	0.49922	0.294587	0.11723	0.881669	0.172021	0	0	0.493495	0.210741	0	1.14055	-0.817844	1.37575	0.244174	0.948688
Tina-1	59.4072	58.1809	73.6203	70.5336	65.3682	70.8284	56.6089	65.8815	61.747	60.1277	0.0542147	5.83407	0.448514	0.504812	1
tinc	154.509	135.952	167.052	149.59	130.048	154.376	178.213	132.997	153.209	167.698	-0.0934853	7.14193	0.822537	0.36694	1
tio	21.7161	19.1482	19.3429	21.7478	17.5462	18.4553	23.9947	18.2593	18.7559	24.6092	-0.0706866	4.39931	0.344371	0.558834	1
Tip60	22.7145	21.6521	18.2879	22.6295	24.083	17.7071	19.8015	21.2203	19.8096	23.3407	0.0974974	4.42964	0.729184	0.416643	1
tipE	70.1404	61.4214	60.6078	61.7169	75.5174	63.0972	67.7909	74.7644	60.9041	71.2906	-0.0365532	6.02082	0.185989	0.667341	1
Tis11	39.9376	40.8003	39.6237	34.0912	33.3722	32.1721	41.9325	31.5837	41.7267	38.5629	0.0155297	5.66119	0.00597707	0.938553	1
tj	17.7223	12.5199	14.6537	8.22891	16.5141	12.2204	13.7446	9.3764	13.4874	17.7592	0.0751279	3.91374	0.15927	0.690805	1
Tk	76.1311	69.9644	62.6007	71.1213	72.7651	61.6008	61.967	65.1413	63.6437	64.4407	0.152298	6.20379	3.50835	0.0644116	0.804465
tko	22.4649	18.8536	20.7497	22.6295	19.4384	22.4456	16.773	17.7658	22.5493	18.774	0.0762136	4.15742	0.339828	0.561433	1
TkR86C	9.73479	13.8456	15.7088	12.9312	11.8695	13.9662	14.6764	14.3113	9.69408	17.7592	-0.11764	3.60681	0.667499	0.564413	1
TkR99D	26.9579	22.094	34.1139	26.4501	25.1151	26.6854	24.4606	21.467	21.0741	27.4	0.159319	4.71136	2.5591	0.113279	0.908739
tkv	84.6178	66.8712	88.6257	74.648	74.4853	89.5331	97.8426	75.2579	91.6722	94.8851	-0.206412	6.42023	5.73399	0.018782	0.604589
Tl	121.81	108.408	120.629	96.102	100.977	112.727	105.064	98.4522	117.172	127.866	-0.0335303	6.72277	0.140498	0.708696	1
tld	9.9844	13.4037	13.0125	14.4006	10.8374	8.72886	9.08538	9.86989	7.16519	10.4018	0.449726	3.78067	9.64191	0.00256565	0.281509
tlk	124.306	116.804	98.1214	105.8	108.029	99.509	107.627	127.322	125.391	123.046	-0.0768978	6.91917	0.541015	0.463987	1
tll	0	0	0	0	0	0	0	0	0	0	0	-1.24842	0	1	1
Tm1	614.041	842.961	462.003	591.012	611.364	597.054	450.076	694.84	567.314	527.449	0.138036	9.29436	0.973042	0.326653	0.97569
Tm2	465.772	701.559	275.373	505.49	508.323	431.206	328.704	585.531	407.994	395.777	0.19261	9.04585	0.998698	0.320392	0.97122
TM4SF	434.571	398.134	475.367	463.758	478.048	486.322	442.854	433.535	426.118	439.414	0.0139657	8.56473	0.0286215	0.866048	1
TM9SF4	84.3682	77.771	109.024	81.1136	90.6553	119.211	93.4164	84.6343	89.5648	90.8258	-0.105596	6.3244	1.72558	0.192423	0.910015
Tmhs	2.24649	2.3567	2.69629	3.52668	1.37617	3.49154	3.49438	1.97398	2.31815	1.01481	-0.0358166	1.51572	0.0111755	0.916052	1
tmod	413.105	432.601	416.752	346.496	360.041	450.16	429.11	437.73	404.833	448.801	-0.140086	8.63835	3.32411	0.0716985	0.810646
TMS1	402.122	341.426	489.552	388.228	383.608	463.876	423.286	376.29	385.866	395.524	-0.0280289	8.50984	0.152824	0.696805	1
tn	245.367	283.687	177.134	208.074	209.522	237.924	202.441	243.293	190.299	226.557	0.0303461	7.73603	0.0523107	0.819626	1
tna	168.237	135.805	120.747	146.063	136.069	119.71	138.377	139.659	150.68	149.939	0.0150816	7.2945	0.0212019	0.884566	1
tnc	66.6459	66.4294	71.7446	67.8885	63.82	52.1237	64.9954	66.6218	63.0115	70.5295	0.0854372	5.6195	0.381042	0.538655	1
Tnks	112.824	102.222	96.3629	102.274	98.2243	111.729	119.275	107.582	107.689	118.479	-0.142803	6.69667	3.97469	0.0493151	0.793167
to	49.6724	60.6849	69.6345	37.324	44.7256	83.0488	52.4157	73.5307	49.9456	49.2185	-0.221261	5.67004	0.823709	0.3666	1
Tob	157.005	130.797	185.809	129.312	116.803	156.122	174.486	124.361	171.332	191.8	-0.183373	7.53869	1.23691	0.269125	0.948688
tobi	2.99532	7.65926	5.97872	4.70224	8.94512	6.2349	5.35805	5.67519	8.00815	3.29814	0.120989	5.38048	0.0294112	0.864231	1
toc	295.538	285.749	245.01	275.375	279.535	229.694	270.232	274.877	263.215	269.179	0.0789643	8.01816	0.82165	0.367197	1
toe	13.2293	9.42678	6.79933	16.4578	11.8695	8.23007	7.68763	10.1166	12.8552	7.8648	0.258759	3.66734	1.46413	0.229545	0.947073
tok	219.906	190.303	139.269	183.387	182.687	136.669	169.361	177.658	174.915	161.609	0.156594	7.51747	2.26641	0.13582	0.908739
Toll-4	0.99844	0.589174	0.11723	0.58778	0.516064	0.748188	0.465917	0.740242	0.632222	0.507407	-0.234343	0.0165391	0.124642	0.724906	1
Toll-6	63.1514	49.6379	68.8139	52.9002	52.8106	53.3707	64.9954	47.3755	52.053	63.1721	0.0341278	5.80416	0.12105	0.728737	1
Toll-7	66.8955	56.4134	76.1994	57.8963	58.1433	66.3393	64.9954	57.4921	58.3752	68.2462	0.00321564	5.74868	0.000910286	0.976	1
Toll-9	0	0.147293	0	0	0.344043	0	0	0	0	0	2.36913	-1.10609	3.5525	0.0687019	0.804465
Tollo	16.7239	19.7373	22.6254	14.9884	9.80522	19.2035	19.5685	13.3244	16.6485	14.7148	0.020092	4.06405	0.0178961	0.893888	1
Tom	0	0	0	0	0	0	0	0	0	0	0	-0.663449	0	1	1
Tom20	73.635	85.8721	88.5085	84.3464	89.7952	87.538	89.689	79.9461	75.0237	70.2758	0.0705956	6.36853	0.825396	0.366112	1
Tom40	61.9033	65.9875	76.1994	67.8885	70.1848	73.3224	68.7228	61.6868	64.6974	70.5295	0.0160195	6.10377	0.0285433	0.866229	1
Tom7	58.1592	63.7781	82.2953	76.9991	76.7216	67.5863	60.3363	67.6088	58.1645	55.561	0.212886	5.98634	4.46056	0.0375472	0.728237
Tom70	35.4446	32.6992	31.3004	40.2629	39.0489	25.189	27.4891	33.5576	31.1896	28.4148	0.287176	4.99034	9.0591	0.00341789	0.31411
tomb	0.49922	0	0.23446	0.58778	0.172021	0.249396	0.232958	0.493495	0	0.253703	0.109355	-0.772496	0.0146317	0.956893	1
tomboy20	0	0	0	0	0	0	0	0	0	0	0	-1.25565	0	1	1
tomboy40	0.74883	0.147293	0.820609	1.17556	0.172021	1.24698	0.698875	0.493495	0.632222	0	-0.0894277	-0.465376	0.0142429	0.905278	1
Tomosyn	786.272	673.868	746.637	671.244	665.379	742.202	807.434	657.828	697.341	771.004	-0.0529185	9.448	0.463842	0.497639	1
Top1	142.777	142.433	110.665	134.895	145.53	103.499	122.07	155.944	130.87	135.731	0.0603258	7.15119	0.513804	0.475413	1
Top2	51.6693	65.6929	45.1335	52.0185	57.2831	44.3925	55.2112	57.4921	60.4826	61.3962	-0.0372847	6.04202	0.0562096	0.813147	1
Top3alpha	22.2153	19.8846	14.1848	23.5112	21.1586	20.6999	24.2277	23.6877	20.6526	20.0426	-0.129544	4.38539	0.864791	0.354969	0.996739
Top3beta	32.6989	36.8234	28.2524	38.2057	35.6084	23.942	27.0232	31.3369	29.9252	27.4	0.291882	5.08067	7.52504	0.00738514	0.423369
topi	2.4961	3.24046	2.22737	2.05723	4.47256	1.99517	3.49438	1.72723	1.47519	1.52222	0.514705	1.47285	1.8437	0.178022	0.908739
Topors	26.4587	28.5749	25.7906	29.9768	29.5877	22.695	24.6936	26.8955	32.0326	33.9962	-0.00215266	4.92139	0.00034223	0.985283	1
tor	0.24961	0.294587	0	0.29389	0	0.498792	0.232958	0	0	0.253703	-0.35454	0.705671	0.0724343	0.788562	1
Tor	74.6334	82.0425	74.3237	79.3503	77.5817	70.3296	75.4786	79.2059	75.0237	67.9925	0.0756115	6.14258	0.573196	0.451033	1
Torsin	20.9672	22.9778	25.3216	22.0417	25.4592	28.4311	27.955	26.1552	28.8715	25.8777	-0.228042	4.81442	3.81684	0.0539465	0.804465
tos	1.99688	2.2094	1.05507	2.35112	1.20415	1.49638	2.56254	2.96097	1.0537	1.52222	-0.164651	1.75717	0.0957108	0.757777	1
TotA	446.053	27.102	15.1226	17.9273	6.88086	12.7192	36.8074	8.14266	42.3589	26.8926	1.97803	7.84873	2.90749	0.0917305	0.871833
TotB	0	0.147293	0	0	0	0	0	0	0	0	1.24645	-0.745321	0.73533	0.394039	1
TotC	327.988	18.2644	7.97163	22.0417	4.12851	7.98067	23.9947	5.18169	31.4004	12.4315	2.1737	6.97988	3.26378	0.0742762	0.810646
TotF	0	0	0	0	0	0	0	0	0	0	0	-1.29807	0	1	1
TotM	154.509	8.10114	0.937839	5.8778	1.03213	0.498792	13.7446	2.22073	5.69	1.26852	2.74713	6.41462	3.12524	0.0805874	0.836218
TotX	29.454	4.86068	7.61994	5.29002	2.23628	5.48671	7.45467	2.71422	11.38	11.6704	0.2694	4.66644	0.0943925	0.759398	1
TotZ	0	0	0	0	0	0	0	0	0	0	0	-1.2059	0	1	1
tou	287.301	243.623	216.406	242.753	227.412	218.221	267.669	223.306	259.843	262.329	-0.0174402	7.90153	0.0227392	0.880486	1
tow	57.9095	60.243	39.3892	54.3696	60.3795	42.6467	45.1939	60.6998	52.6852	54.2925	0.0883818	5.93252	0.478129	0.491109	1
toy	176.974	150.829	239.501	140.773	157.4	202.759	212.924	147.061	170.068	201.187	-0.107176	7.51675	1.09316	0.298662	0.952472
Tpc1	28.2059	22.094	20.9841	27.6256	20.9866	24.4408	21.1992	29.1162	25.0782	28.1611	-0.105121	4.5059	0.885645	0.349261	0.992196
Tpc2	2.24649	1.03105	1.05507	2.64501	1.54819	1.99517	0.931834	0.246747	1.68593	1.77592	0.278269	0.933927	0.500858	0.607729	1
Tpi	369.423	453.369	317.81	367.656	421.969	359.38	271.164	379.744	330.02	307.742	0.228183	8.34765	4.07914	0.0464868	0.770435
Tpl94D	0	0	0	0	0	0	0	0	0	0	0	-1.2479	0	1	1
TpnC25D	536.412	665.914	503.854	536.937	647.489	646.434	418.626	730.372	543.711	499.542	0.026459	9.00784	0.0289073	0.865387	1
TpnC4	0	0	0.23446	0	0	0	0	0.246747	0.421482	0	-0.84899	0.0512847	0.308192	0.580282	1
TpnC41C	63.1514	146.704	100.349	44.6713	51.6064	188.793	91.0868	79.9461	68.7015	82.961	-0.315992	6.68017	0.767293	0.383463	1
TpnC47D	1.74727	2.2094	2.46183	2.35112	1.89224	2.49396	1.16479	2.22073	1.26444	2.02963	0.23172	0.989015	0.221749	0.638887	1
TpnC73F	12.7301	13.1091	8.44055	9.11058	10.6653	9.72644	9.08538	11.5971	8.42963	9.89443	0.150028	3.46635	0.424339	0.516493	1
TppII	93.1046	106.346	87.4534	96.3959	103.729	80.8043	92.2516	95.738	98.4159	96.1536	0.0717055	6.55402	0.693961	0.407097	1
Tpr2	128.549	135.215	113.713	130.781	132.973	112.228	125.332	152.737	127.287	133.702	-0.0230167	6.98371	0.110058	0.740875	1
Tps1	155.757	323.604	74.7926	293.302	224.832	64.3441	142.804	186.047	247.41	92.8554	0.543076	8.12662	2.24401	0.137745	0.908739
tra	20.7176	25.0399	14.1848	26.1562	23.0509	11.7216	14.6764	20.2333	15.1733	16.237	0.472759	4.28983	7.75526	0.0065686	0.404729
tra2	24.4618	21.6521	24.8527	21.7478	19.9545	25.6878	21.6651	17.7658	22.9707	28.4148	-0.0464622	4.48849	0.168437	0.682512	1
Traf4	9.48518	10.4578	16.4122	10.8739	9.46118	9.97584	11.182	8.8829	9.90482	9.13332	0.223734	3.34294	1.87279	0.174672	0.908739
Traf6	21.4665	24.598	21.3358	23.2173	21.1586	20.4505	22.364	22.454	23.603	29.4296	-0.0815994	4.7226	0.587089	0.445617	1
Traf-like	0	0.294587	0.586149	0.58778	0	0	0.232958	0.493495	0.632222	0.253703	-0.104262	-0.0112338	0.018452	0.915499	1
tral	181.217	210.924	168.459	194.849	205.05	151.633	179.844	207.761	193.671	206.768	0.0314871	7.79814	0.0528146	0.818774	1
TRAM	30.702	27.6912	20.5152	38.4996	42.1453	16.4601	31.2164	31.8304	40.2515	33.9962	0.038105	5.06902	0.0359477	0.850064	1
Trap1	91.3573	88.0815	78.1923	99.6286	99.0844	80.0561	78.74	98.4522	86.193	86.7665	0.0827751	6.32977	0.973433	0.326556	0.97569
Trax	11.7317	12.2254	9.37839	10.2861	12.5576	9.47704	9.78426	13.8179	11.1693	9.38702	0.0650552	3.6722	0.184113	0.673116	1
trbd	105.585	99.865	112.072	88.7547	97.0201	118.712	110.422	94.5042	108.531	110.361	-0.106435	6.56461	2.50572	0.117055	0.908739
trbl	24.961	15.0239	16.4122	10.8739	13.4177	16.7095	17.006	16.7788	15.8056	11.4167	0.0503373	4.76182	0.157346	0.710721	1
trc	82.8706	88.5234	82.7643	89.0486	93.4077	78.3103	79.6718	85.6213	82.6104	80.6777	0.101496	6.40697	2.58843	0.111263	0.908739
Trc8	67.1451	57.1499	60.3734	50.2552	58.4873	65.3417	60.8022	49.5962	49.7348	59.3666	0.0446555	5.79948	0.338733	0.562064	1
tre-1	0	0	0	0	0	0	0	0	0	0	0	-1.29815	0	1	1
Tre1	8.23713	6.92279	10.199	10.58	11.6975	14.7144	10.2502	9.62315	6.32222	10.9092	-0.116813	3.33224	0.41164	0.522822	1
tre-2	0	0	0	0	0	0	0	0	0	0	0	-1.30545	0	1	1
tre-3	0	0	0	0	0	0	0	0	0	0	0	-1.30545	0	1	1
Treh	594.821	527.311	513.349	518.716	570.767	688.582	692.12	605.024	656.457	617.007	-0.2584	9.02343	10.9132	0.00138624	0.218751
trem	5.99064	7.07009	3.86858	4.70224	5.67671	4.73852	5.591	8.38941	6.7437	7.8648	-0.287375	2.92946	1.71185	0.194184	0.910015
Tret1-1	276.568	294.587	253.803	273.905	269.042	287.803	258.817	243.046	254.575	271.209	0.0563554	8.02292	0.257945	0.612818	1
Tret1-2	0.99844	1.17835	1.05507	1.17556	1.20415	0.748188	0.465917	1.23374	0.842963	0.253703	0.63995	0.357738	1.3769	0.243826	0.948688
Trf	3.74415	2.06211	3.51689	2.35112	3.44043	2.49396	4.65917	3.20772	3.37185	4.82036	-0.288327	1.71292	0.782757	0.378733	1
Trf2	115.32	125.641	104.335	106.388	88.247	93.2741	93.8823	94.2575	111.693	126.091	0.0563279	6.91246	0.304921	0.582226	1
Trf4-1	82.3713	75.267	81.592	75.2358	70.3568	72.8236	81.3025	73.0372	77.1311	88.2888	-0.0286599	6.36527	0.100996	0.751398	1
Trf4-2	0.24961	0.147293	0.351689	0.29389	0	0	0.232958	0.246747	0	0.507407	0.10805	0.350403	0.00882149	0.925386	1
trh	14.727	18.7063	18.2879	17.9273	15.1379	16.9589	16.0741	15.2983	18.5452	20.2963	-0.036041	4.1543	0.0744489	0.841916	1
Trh	30.4524	30.9316	24.6183	29.0951	30.2758	21.9468	24.6936	23.9345	31.6111	23.3407	0.205818	4.66025	3.17669	0.0781776	0.824512
Trim9	30.702	23.2724	31.5348	31.4462	28.7276	29.9275	28.4209	27.8824	23.603	29.6833	0.0602354	5.05425	0.219554	0.640549	1
trio	475.008	470.013	462.706	468.754	430.226	422.975	476.4	433.782	465.526	470.873	0.0232935	8.77424	0.085042	0.77127	1
Trip1	168.237	181.318	142.903	181.33	175.806	142.654	146.065	182.84	168.803	146.641	0.109222	7.3923	1.89005	0.172719	0.908739
Trissin	32.6989	37.8544	36.9274	34.0912	43.6934	47.1358	29.8187	29.8564	31.1896	29.937	0.146929	5.08614	1.32605	0.252657	0.948688
TrissinR	29.454	24.0088	33.5277	26.1562	22.7068	34.1672	31.4494	21.467	24.6567	29.4296	-0.0518299	4.69489	0.209139	0.728924	1
trk	0.49922	0.589174	0.23446	0.29389	0.860107	0.249396	0.698875	0.740242	0.421482	1.52222	-0.510871	0.153221	0.788527	0.376989	1
Trl	8.23713	9.1322	11.723	7.93503	7.74097	12.2204	14.2105	10.8569	11.1693	16.237	-0.506222	4.10823	5.21614	0.0248084	0.650484
trn	35.195	38.4436	37.0446	40.2629	37.5007	36.9106	35.4097	31.8304	35.8259	35.7722	0.0996764	5.0916	1.21821	0.272749	0.948688
Trn	109.329	108.555	153.102	95.8081	94.6118	124.698	123.235	91.0498	97.9945	123.046	0.00791951	6.94128	0.00435222	0.947552	1
Trn-SR	16.7239	20.0319	16.5294	20.5723	18.4063	14.9638	17.006	14.8048	17.913	15.9833	0.188222	4.13404	3.03616	0.0862936	0.852086
trol	640.999	596.686	663.052	556.921	581.261	587.327	565.856	549.753	598.082	550.536	0.091967	9.01798	0.819286	0.367884	1
trp	3952.08	4331.31	3358.63	4360.74	4254.09	3068.32	3516.28	4420.73	3942.12	3727.92	0.117231	12.2458	1.02725	0.31361	0.965435
Trp1	130.047	145.379	101.99	149.002	144.154	96.0174	116.479	153.23	141.618	136.239	0.0571085	7.23816	0.275993	0.600674	1
TrpA1	7.73791	5.00798	7.61994	6.17169	3.26841	5.48671	6.52284	5.67519	6.32222	5.58147	0.00215191	2.67542	0.000108765	0.991703	1
Trpgamma	0.99844	1.62023	1.64122	2.35112	1.72021	0.997584	1.39775	2.22073	1.68593	0.253703	0.318009	1.08803	0.665896	0.41671	1
trpl	3124.62	3357.11	2944.46	3531.38	3309.35	1953.77	2002.74	2295.24	2144.08	2122.23	0.629027	10.9583	49.4639	4.31942e-10	1.20418e-06
Trpm	236.381	201.645	226.488	209.837	197.825	207.747	240.413	198.385	202.733	217.931	0.00650546	7.72152	0.00470377	0.945478	1
Trpml	0	0	0	0	0	0	0	0	0	0	0	-1.30545	0	1	1
trr	86.1155	72.763	65.4142	70.2397	67.4324	53.8695	71.0523	61.6868	73.97	72.0518	0.118693	6.05018	1.46366	0.229618	0.947073
Trs20	11.7317	17.5279	20.9841	14.4006	14.7938	21.6974	19.5685	18.9995	17.7022	22.5796	-0.317991	4.13489	5.34763	0.0231064	0.635903
Trs23	17.7223	18.7063	18.9912	18.5151	15.1379	19.7023	12.8127	15.5451	17.4915	16.237	0.123706	4.02338	0.80397	0.372379	1
Trs31	16.9735	15.7604	12.8953	16.4578	15.654	16.7095	15.1423	20.48	15.8056	14.4611	-0.0958497	4.14354	0.478683	0.490858	1
Trs33	3.74415	6.92279	4.68919	5.29002	3.95649	4.98792	6.7558	5.67519	5.69	4.82036	-0.174448	2.49998	0.61533	0.434915	1
trsn	12.4805	10.016	15.9433	7.93503	12.2135	11.7216	12.1138	10.3634	10.1156	8.87962	0.159438	3.5997	1.55244	0.216114	0.931969
trus	44.6802	46.8393	33.7622	50.2552	51.7785	30.4263	39.137	56.7519	43.6233	43.3833	0.0862741	5.57609	0.575905	0.471081	1
trx	247.863	240.236	229.067	199.257	186.815	196.275	233.657	204.554	216.642	232.9	0.0256442	7.66384	0.060251	0.806677	1
Trx-2	175.975	187.799	201.753	175.452	186.127	190.289	174.486	183.827	171.332	166.937	0.0650662	7.35622	0.845676	0.360316	1
Trxr-1	223.401	221.529	194.836	216.891	228.1	157.868	168.429	194.684	168.171	148.67	0.372128	7.36994	20.6465	1.76652e-05	0.0101892
Trxr-2	0.24961	0	0	0	0.172021	0.249396	0.232958	0.246747	0.210741	0	-1.13117	-1.07427	1.30678	0.257035	0.948688
TrxT	0	0	0	0	0.172021	0	0	0	0.210741	0	-0.253387	-1.11288	0.0436293	0.835177	1
Try29F	3.99376	3.09316	3.28243	3.23279	3.26841	3.99033	2.7955	1.72723	2.52889	2.02963	0.357822	1.78241	1.39538	0.240711	0.948688
Ts	0	0.44188	0.11723	0.29389	0.172021	0.498792	0	0.246747	0	0	0.478497	0.55328	0.162681	0.687735	1
Tsc1	49.4228	50.8162	27.9007	50.549	54.1868	29.4287	39.137	58.2324	42.3589	37.2944	0.165898	5.6493	1.38362	0.242688	0.948688
Tsf1	651.982	608.617	568.916	650.378	619.965	721.502	554.208	513.975	1034.95	963.058	-0.28948	10.3587	0.564055	0.454654	1
Tsf2	39.688	42.8624	45.4852	45.8468	37.3287	47.1358	45.4269	44.4145	46.363	38.8166	-0.0734445	5.36763	0.720102	0.398435	1
Tsf3	13.9782	19.1482	22.6254	23.2173	17.2021	20.4505	23.5288	21.9605	19.1774	19.0278	-0.112049	4.06385	0.558837	0.456741	1
tsg	0	0	0	0	0	0	0	0	0	0	0	-1.29089	0	1	1
TSG101	103.838	101.191	124.733	97.2775	104.073	122.952	100.405	108.816	90.4078	115.689	-0.0163776	6.60563	0.0515675	0.820889	1
tsh	7.98752	12.6672	11.3713	12.0495	10.1493	12.2204	10.949	10.6101	8.42963	10.9092	0.0399504	3.66933	0.0773607	0.781565	1
tsl	35.9439	47.5758	32.9416	40.2629	44.0375	38.9058	44.0292	43.4275	56.4785	44.9055	-0.183226	5.73942	1.27281	0.262336	0.948688
Tsp	143.276	170.419	161.191	164.578	197.137	174.577	169.594	174.697	169.857	153.491	-0.00891659	7.20781	0.0104736	0.918721	1
Tsp26A	11.4821	14.5821	21.8047	9.99225	12.2135	15.9613	16.0741	13.0776	17.07	17.5055	-0.152092	4.32978	0.67038	0.415152	1
Tsp29Fa	3.49454	0.883761	4.22027	3.52668	2.06426	3.99033	2.32958	1.72723	6.7437	4.31296	-0.453305	1.71759	1.1512	0.28626	0.948688
Tsp29Fb	24.7114	24.7453	32.4727	25.5684	29.5877	31.6733	25.6254	21.9605	30.3467	25.624	0.0251491	4.70333	0.0227602	0.880431	1
Tsp2A	2.24649	0.589174	0.351689	0.29389	0	0	0.698875	0.740242	0.632222	0.507407	0.285194	0.235892	0.141927	0.707288	1
Tsp33B	0	0	0.11723	0	0	0	0	0	0	0	1.21981	-1.22698	1.46261	0.293262	0.948688
Tsp39D	49.1732	38.7382	85.2261	37.324	39.909	83.2982	71.7512	44.908	49.7348	62.1573	-0.302162	6.35223	2.80486	0.097563	0.885126
Tsp3A	12.4805	14.8766	14.4193	13.8128	17.3742	16.9589	13.0457	15.0516	12.223	16.9981	-0.0162191	3.71117	0.0158774	0.961783	1
Tsp42A	0	0	0	0	0	0	0	0	0	0	0	-1.21282	0	1	1
Tsp42Ea	33.1981	41.9786	57.9115	36.1484	47.822	42.8961	47.5235	29.3629	89.1433	86.7665	-0.435974	5.56943	4.43248	0.0381381	0.728237
Tsp42Eb	0	0	0	0	0	0	0	0	0	0	0	-1.30545	0	1	1
Tsp42Ec	0.74883	0.147293	0.23446	0	0	1.49638	0.465917	0	1.0537	1.01481	-1.80159	0.1426	6.60151	0.0118891	0.505437
Tsp42Ed	49.922	28.8695	24.2666	28.2134	18.7503	30.9251	29.3528	22.2073	26.9748	22.8333	0.165781	4.77976	0.710247	0.401668	1
Tsp42Ee	174.977	165.116	232.232	160.758	151.035	237.425	210.362	172.23	203.997	202.709	-0.213884	7.70406	3.54409	0.0630935	0.804465
Tsp42Ef	66.3963	59.8012	85.1088	57.6024	60.5516	83.5476	67.558	65.6348	62.3793	60.8888	-0.040627	5.7523	0.119421	0.730496	1
Tsp42Eg	47.9251	45.9556	65.4142	47.6102	38.8768	74.0706	55.2112	40.2198	53.5282	60.6351	-0.201724	5.37539	1.95358	0.165748	0.908739
Tsp42Eh	17.9719	22.6832	30.2453	20.5723	19.6104	31.4239	27.4891	29.1162	17.2807	21.8185	-0.178386	4.24506	0.95892	0.330169	0.976263
Tsp42Ei	32.9485	43.3043	45.6024	32.9157	32.8561	50.8768	39.6029	37.2588	35.1937	35.0111	-0.067247	5.0064	0.274948	0.601362	1
Tsp42Ej	597.317	642.641	622.842	645.088	640.608	664.391	562.828	606.505	610.095	541.91	0.0765875	9.21331	0.685475	0.409968	1
Tsp42Ek	25.7098	21.3576	33.176	23.8051	22.0187	30.6757	27.4891	20.2333	20.8633	22.5796	0.0558432	4.55761	0.203929	0.65269	1
Tsp42El	88.1124	82.0425	111.72	72.8847	71.3889	119.461	98.3085	78.9591	84.507	88.0351	-0.134716	5.99299	1.39436	0.240882	0.948688
Tsp42En	15.7254	10.8997	15.826	7.93503	8.77309	21.1987	10.2502	12.3374	10.7478	16.237	-0.240466	3.41751	1.94746	0.166405	0.908739
Tsp42Eo	2.74571	3.38775	1.75845	2.64501	2.92436	4.48913	2.32958	0.986989	2.52889	2.28333	0.0854584	1.2285	0.0531502	0.81821	1
Tsp42Ep	0.49922	0.736467	2.46183	0.881669	1.20415	0.498792	0.465917	0.986989	0.421482	0.76111	0.966935	0.984533	4.70548	0.0327887	0.695889
Tsp42Eq	0	0.883761	0.23446	1.17556	1.03213	0.997584	0.931834	0.246747	1.47519	1.01481	-0.526663	0.645456	0.750459	0.388823	1
Tsp42Er	2.99532	1.03105	0.468919	0.58778	1.72021	1.74577	1.39775	0.493495	1.0537	0.507407	0.316512	0.967955	0.3021	0.583974	1
Tsp47F	3.74415	4.27151	7.50271	1.46945	2.58032	6.73369	6.05692	4.93495	4.21482	4.05925	-0.330847	2.26158	1.02675	0.313727	0.965542
Tsp5D	84.3682	56.8553	97.1835	66.1252	103.213	136.42	121.138	95.2445	100.734	76.3647	-0.375053	6.22055	8.01943	0.00574631	0.395819
Tsp66A	0	0	0	0	0	0	0	0	0	0	0	-1.30545	0	1	1
Tsp66E	110.328	104.578	147.006	113.735	112.674	124.449	125.099	112.023	111.271	136.492	-0.0483432	6.89882	0.358728	0.550767	1
Tsp68C	0.74883	0.147293	0.468919	0	0.172021	0.498792	0	0.246747	0.421482	0.507407	-0.0884039	-0.589438	0.011403	0.915205	1
Tsp74F	45.9283	52.1419	70.6896	39.6751	45.0696	63.8454	51.7168	54.5312	42.5696	48.9647	-0.0332241	5.85438	0.0631567	0.802166	1
Tsp86D	30.9517	26.8074	34.1139	24.3929	25.1151	39.4046	34.9438	25.415	26.9748	27.1463	-0.116268	4.71552	1.08746	0.299918	0.953663
Tsp96F	66.6459	58.9174	83.2332	53.1941	52.6386	77.8115	76.6433	62.9206	64.6974	89.811	-0.235139	6.32615	2.61336	0.10958	0.908739
Tsp97E	244.119	209.599	363.295	224.238	229.821	294.287	276.522	199.865	234.133	286.177	-0.0205691	7.99573	0.0275741	0.868499	1
tsr	130.796	162.17	147.006	144.3	140.886	141.407	130.457	148.048	143.936	124.315	0.0763512	7.0971	0.77897	0.379884	1
tst	26.9579	22.5359	23.446	26.4501	22.1908	22.9444	25.6254	24.1812	23.1815	27.6537	-0.0297318	4.74918	0.0888277	0.766382	1
tsu	10.7332	16.6442	7.8544	18.5151	14.6218	7.23248	8.85242	16.5321	10.9585	9.64073	0.342246	3.92488	2.83611	0.0957447	0.881783
Ttc19	30.702	30.4897	33.5277	32.034	38.8768	35.913	35.6426	34.7914	28.45	35.0111	-0.0325609	5.01833	0.0765506	0.782682	1
tth	27.7067	31.3735	22.7426	27.9195	27.1794	23.942	25.8584	27.6357	25.9211	26.6389	0.0719911	5.1237	0.343961	0.559068	1
ttk	86.8643	87.345	111.603	91.1058	77.7537	121.206	115.547	105.114	116.54	126.598	-0.361596	6.62653	23.2875	5.88959e-06	0.00378905
TTLL3A	2.24649	2.79858	2.81352	1.76334	2.06426	2.49396	3.02846	3.45446	1.47519	2.53703	-0.11519	1.37314	0.182301	0.802536	1
TTLL3B	0.49922	0.589174	0.351689	0.881669	0.172021	0	0.698875	0.493495	0.421482	0.253703	0.296798	-0.0993642	0.171785	0.679548	1
ttm2	0	0	0.11723	0	0	0	0.232958	0	0	0	-0.30402	-1.13532	0.0647494	0.829654	1
ttm3	0	0	0	0	0	0	0	0	0	0	0	-1.30545	0	1	1
ttm50	26.4587	24.8926	20.9841	26.1562	29.4157	17.4577	21.1992	25.6617	22.1278	22.8333	0.221908	4.64342	3.12203	0.0807403	0.836768
ttv	69.6412	60.243	90.6186	62.8924	56.423	75.567	82.2343	56.2584	72.9163	84.2295	-0.123753	6.28031	0.957221	0.330595	0.976263
tty	267.332	233.166	284.517	218.654	232.229	264.11	287.471	212.449	244.038	286.431	-0.0660743	7.91709	0.49622	0.483043	1
tub	35.6942	37.4125	33.0588	42.9079	38.7048	29.4287	40.5348	42.1938	38.987	33.7425	0.0165977	5.36688	0.0265582	0.870922	1
tud	533.916	553.529	593.886	511.368	479.08	554.158	590.783	555.922	540.55	549.014	-0.0624121	8.94442	0.767519	0.383393	1
Tudor-SN	87.8628	85.4302	74.4409	89.3425	89.7952	71.826	89.689	78.7124	97.9945	81.6925	0.0207889	6.5788	0.0326157	0.857102	1
tum	0.24961	0.589174	0.23446	0.58778	0.172021	0	0.465917	0	0.421482	0.253703	0.531514	1.39581	0.193256	0.661308	1
tun	89.3604	66.4294	98.1214	72.2969	69.8407	93.2741	94.5811	75.2579	86.6145	92.8554	-0.158802	6.39813	1.9861	0.162306	0.908739
tup	38.9392	30.3425	34.4656	27.0379	33.0281	27.1842	31.4494	33.0641	28.6607	34.5037	0.083513	4.97022	0.861431	0.355901	0.997179
Tusp	131.794	112.532	116.761	128.43	116.459	121.955	124.4	115.231	118.226	129.642	-0.00980796	6.95656	0.0162339	0.898908	1
tutl	643.495	590.647	674.892	551.337	565.263	571.865	643.897	540.87	603.351	634.512	0.0151246	9.17154	0.0242086	0.876715	1
tw	7.73791	8.83761	10.0818	5.58391	7.05288	8.23007	6.7558	8.63616	8.00815	4.56666	0.140546	2.86291	0.607659	0.437782	1
Twdlalpha	0	0	0.11723	0	0	0	0	0	0.210741	0	-0.294777	-1.25592	0.0647153	0.829654	1
TwdlB	0	0.147293	0	0	0	0	0	0	0	0	1.2458	-1.28429	1.48499	0.293262	0.948688
TwdlBeta	0.24961	0.736467	0.23446	0	0.172021	0.498792	0.232958	0.493495	0.632222	0	-0.28482	-0.591441	0.108108	0.743097	1
TwdlC	0	0.147293	0.11723	0.29389	0.172021	0	0	0	0.421482	0	0.489299	-0.960775	0.225182	0.64774	1
TwdlD	0	0	0.11723	0	0	0	0	0	0	0	1.21996	-1.20122	1.27735	0.293262	0.948688
TwdlE	1.74727	0.736467	0.468919	1.76334	0.688086	0.748188	0.698875	0.740242	0.842963	1.26852	0.216805	0.216094	0.191183	0.837233	1
TwdlF	0.49922	0	0.11723	0	0.172021	0.249396	0.232958	0	0	0	0.494346	-0.79779	0.246795	0.64774	1
TwdlG	49.6724	43.157	53.1051	36.4423	45.5857	51.8744	51.4838	49.3495	38.7763	52.7703	-0.0933763	5.10016	0.817251	0.368477	1
TwdlH	0	0	0	0	0	0	0	0	0	0	0	-1.30545	0	1	1
TwdlJ	0	0	0	0	0	0	0	0	0	0	0	-1.24036	0	1	1
TwdlK	0	0	0	0	0	0	0	0	0	0	0	-1.25866	0	1	1
TwdlL	0	0.294587	0	0	0	0	0	0	0	0	1.89831	-1.25012	2.87201	0.137192	0.908739
TwdlM	0.24961	0.294587	0.351689	0	0	0.748188	0.232958	0	0	0	0.0582629	-0.945745	0.00503433	0.943614	1
TwdlN	0	3.24046	0	0	0	0	0	0	0	0	4.86418	-1.13005	7.04052	0.0156068	0.562618
TwdlO	0	0	0	0	0	0	0	0	0	0	0	-1.28393	0	1	1
TwdlP	0	0.736467	0	0	0	0	0	0	0	0	2.94803	-1.25562	4.01519	0.0594271	0.804465
TwdlQ	0	0	0.11723	0	0	0	0	0	0	0	1.21959	-1.26202	0.87744	0.360553	1
TwdlR	0	0	0	0	0	0	0	0	0	0	0	-1.30545	0	1	1
TwdlS	0	0	0	0	0	0	0	0	0	0	0	-1.29936	0	1	1
TwdlT	12.4805	12.0781	21.8047	13.8128	9.6332	16.4601	16.0741	16.2853	9.27259	14.7148	-0.0432324	3.18764	0.0332469	0.855741	1
TwdlV	0.49922	0.147293	0	0	0.172021	0	0	0	0.210741	0.253703	0.522214	-0.923657	0.249282	0.64774	1
TwdlW	0.49922	0.44188	0.11723	0	0.344043	0	0.232958	0	0.421482	0.507407	0.237112	-0.215771	0.0856583	0.770751	1
TwdlX	0	0	0	0	0	0	0	0	0	0	0	-1.24768	0	1	1
TwdlY	0	0	0.11723	0	0	0	0	0	0	0	1.21954	-1.27014	1.58793	0.293262	0.948688
TwdlZ	0	0	0	0	0	0	0	0	0	0	0	-1.30545	0	1	1
twe	2.99532	1.47293	2.11014	1.76334	2.06426	1.99517	1.16479	1.72723	2.31815	1.01481	0.307037	2.07712	0.380706	0.538834	1
tweek	380.655	366.319	349.697	332.683	302.758	289.549	338.722	296.344	322.433	315.1	0.148869	8.23077	2.38543	0.126093	0.908739
twf	21.2169	21.5048	20.5152	20.8662	24.255	19.7023	16.3071	18.2593	17.4915	18.5203	0.264664	4.28386	5.96228	0.0166355	0.582021
twi	0.24961	0.589174	0.11723	0.881669	0.516064	0.748188	0.698875	0.246747	0.421482	0.507407	-0.236201	-0.144859	0.14285	0.706382	1
twin	69.3916	72.1738	68.345	74.0602	68.1205	69.8309	79.6718	73.284	73.97	84.7369	-0.116442	6.29271	1.70519	0.195046	0.910015
twit	7.73791	8.54302	10.199	9.69836	11.0094	14.2156	9.31834	9.86989	10.3263	8.62591	-0.142266	3.73749	0.770172	0.382576	1
twr	38.44	41.2422	44.3129	47.904	49.3702	40.4021	46.8247	40.2198	46.9952	37.0407	0.0635953	5.45528	0.250283	0.618137	1
tws	124.306	128.587	139.972	121.67	116.803	115.969	133.951	117.205	115.486	124.822	0.0568189	7.08168	0.47584	0.492145	1
tx	18.4711	19.59	17.5845	19.1028	14.7938	14.9638	15.3753	16.2853	10.1156	18.5203	0.252299	3.86244	4.41451	0.0385216	0.731385
Txl	33.947	35.9396	39.7409	37.0301	46.4458	35.1648	37.7393	36.2719	33.5078	36.787	0.109158	5.28759	1.57964	0.212169	0.926136
tyf	183.463	180.729	158.026	167.223	166.001	152.63	175.418	160.139	188.613	200.172	-0.0363821	7.51088	0.204163	0.652503	1
Tyler	0	0	0	0	0	0	0	0	0	0	0	-1.30545	0	1	1
tyn	21.2169	23.4197	24.7355	22.6295	30.4478	22.4456	29.1198	23.9345	21.2848	20.0426	0.0728482	4.7402	0.206296	0.650815	1
TyrR	20.9672	20.4738	26.1422	22.3356	21.1586	30.4263	27.7221	17.5191	19.5989	24.6092	-0.104588	4.39698	0.664463	0.41721	1
TyrRII	4.74259	3.82963	6.91656	4.99613	5.84873	9.22765	5.82396	3.94796	5.26852	3.04444	-0.0388919	2.51591	0.0294017	0.958818	1
U26	24.2122	23.8615	32.121	21.7478	21.1586	31.6733	21.1992	24.6747	27.8178	32.7277	-0.155265	4.53	1.90033	0.189623	0.908739
U2A	4.24337	4.12422	3.51689	4.70224	4.30054	2.49396	5.82396	4.1947	2.73963	3.04444	0.174261	2.35327	0.390391	0.533726	1
U2af38	15.975	20.7684	20.5152	24.9806	21.1586	15.2132	18.8696	23.441	20.4419	18.2666	0.100363	4.39599	0.605863	0.438457	1
U2af50	73.3854	77.6237	81.3575	67.0069	71.5609	77.0633	75.9445	80.4396	68.7015	70.0221	-0.00176229	6.05902	0.000602602	0.980472	1
U3-55K	3.49454	3.09316	2.3446	2.35112	3.78447	3.49154	2.56254	3.45446	5.90074	3.29814	-0.322589	2.27765	1.34929	0.248572	0.948688
U4-U6-60K	18.9704	19.2954	15.1226	22.0417	16.8581	14.465	17.7048	17.5191	19.8096	15.7296	0.100667	4.06785	0.630985	0.57321	1
Uba1	247.613	239.352	239.149	250.394	247.539	193.032	218.049	219.852	220.856	239.75	0.165012	7.7751	5.7318	0.0188039	0.604589
Uba2	37.1919	36.6761	28.7213	38.2057	36.8126	29.1793	28.6539	37.9991	36.0367	41.8611	0.0266933	5.22694	0.0504443	0.947354	1
Uba3	17.7223	19.4427	19.3429	20.2784	17.3742	18.7047	17.006	21.467	18.7559	19.0278	-0.0121544	4.28857	0.00872603	0.928228	1
Ubc12	45.1794	49.196	47.2436	52.3124	51.7785	45.6395	38.9041	57.2454	50.7885	39.8314	0.0791218	5.58151	0.740063	0.392	1
Ubc84D	0.49922	0.589174	0.351689	1.46945	1.20415	1.49638	0.931834	1.23374	1.47519	0.76111	-0.593524	0.464937	1.88737	0.173021	0.908739
UbcD10	54.9142	74.0886	48.4159	68.7702	71.7329	56.6129	46.5917	69.0893	62.3793	59.3666	0.111301	5.90205	1.13722	0.289186	0.948688
UbcD2	35.6942	27.8385	30.8314	27.6256	26.3193	26.1866	30.2846	25.1682	27.1856	28.1611	0.112268	5.11783	0.809983	0.370605	1
UbcD4	40.4368	47.5758	41.6166	54.6635	49.7142	47.3852	42.1655	54.2844	38.987	41.0999	0.0614589	5.63588	0.35132	0.554901	1
UbcD6	267.582	266.012	396.823	224.238	246.335	403.273	376.927	281.785	317.797	368.885	-0.317636	8.4221	9.3221	0.00300184	0.29888
Ubc-E2H	148.518	157.015	151.109	137.54	133.317	132.928	146.531	162.853	160.374	180.89	-0.106337	7.46434	1.28127	0.260767	0.948688
Ube3a	50.9205	50.669	36.5757	52.6063	50.9184	35.1648	38.9041	45.1548	44.677	47.9499	0.184569	5.49152	4.43961	0.0379872	0.728237
Ubi-p5E	306.771	303.425	279.124	320.928	274.546	267.602	334.295	322.252	318.64	318.905	-0.0735047	8.52763	0.870226	0.353469	0.995275
Ubi-p63E	481.248	513.023	363.881	568.383	522.601	319.975	359.222	438.963	402.936	460.725	0.304721	8.50729	13.6618	0.000381695	0.101343
ubl	6.48986	8.69031	9.73007	10.8739	11.8695	11.4722	10.4831	11.8439	12.0122	8.87962	-0.196565	3.43999	1.34415	0.24947	0.948688
UBL3	136.786	126.378	174.086	126.373	126.952	169.34	163.537	139.412	139.51	171.757	-0.179945	7.19338	3.91576	0.0509921	0.804235
Ublcp1	15.2262	15.9077	17.5845	11.4617	15.3099	16.4601	15.3753	13.8179	16.6485	11.6704	0.0412565	3.94315	0.0948429	0.758843	1
Ubp64E	271.326	273.377	189.326	254.215	241.518	214.48	225.737	263.773	224.439	247.361	0.0638025	7.86495	0.614454	0.435241	1
Ubpy	67.8939	64.8091	56.622	59.3657	68.1205	48.1334	62.1999	63.9076	55.8463	57.337	0.139659	7.3969	2.25033	0.137199	0.908739
Ubqn	168.736	151.123	191.436	165.46	152.755	167.095	170.759	137.932	157.634	161.102	0.0625076	7.22286	0.799794	0.373617	1
Ubx	1.49766	0.883761	0.23446	0.29389	1.03213	0.249396	1.39775	0.493495	0.421482	2.02963	-0.240642	0.535269	0.168913	0.682089	1
Uch	29.2044	37.2652	32.7071	31.1523	35.6084	33.9178	31.9153	32.5706	32.2433	27.1463	0.0767543	5.01799	0.427012	0.515179	1
Uch-L5	10.4836	11.1943	8.08886	11.7556	10.8374	8.23007	8.38651	8.63616	8.64037	11.4167	0.197515	3.76734	1.03504	0.311793	0.964385
Uch-L5R	0	0	0	0	0	0	0	0	0	0	0	-1.27007	0	1	1
Ucp4A	61.6537	65.3983	66.3521	64.9497	57.2831	67.5863	71.0523	55.5181	57.9537	59.874	0.017262	5.93512	0.0497988	0.823936	1
Ucp4B	0	0	0	0	0	0	0	0	0	0	0	-1.27638	0	1	1
Ucp4C	0	0	0	0	0	0	0	0	0	0	0	-1.27617	0	1	1
Ucrh	133.791	167.62	219.571	116.674	133.317	232.437	158.878	138.672	146.254	160.594	-0.112948	7.33366	0.667842	0.416033	1
udd	8.48674	12.6672	11.4885	12.6373	9.80522	17.2083	13.2786	13.3244	13.2767	12.1778	-0.325669	3.58621	5.03591	0.0273599	0.662775
Ude	22.4649	33.2883	16.9983	28.5073	26.6633	28.6805	20.5003	40.7133	28.0285	30.4444	-0.216972	4.85189	2.1392	0.147173	0.908739
Uev1A	176.974	190.598	170.804	206.898	194.384	179.066	188.23	192.71	193.882	213.365	-0.0424701	7.67675	0.332571	0.565635	1
uex	96.0999	104.431	172.211	75.5297	82.9143	167.095	153.287	99.9327	127.498	156.789	-0.399128	7.0634	6.55225	0.0121986	0.510114
Ufd1-like	26.9579	35.645	28.3696	27.3318	37.6727	27.9323	24.4606	31.8304	27.8178	26.8926	0.173031	4.89543	2.20567	0.141111	0.908739
UGP	218.159	259.678	234.694	213.952	207.114	283.563	225.271	237.618	237.505	234.422	-0.103152	7.97824	0.533563	0.467071	1
Ugt	95.6007	96.1826	106.445	95.5142	94.7838	87.0392	102.502	103.14	100.945	98.1832	-0.00884395	6.486	0.0155768	0.920398	1
Ugt35a	10.4836	15.9077	17.5845	9.99225	11.5254	18.7047	10.0172	15.0516	14.7519	13.7	-0.111054	3.94876	0.543438	0.746499	1
Ugt35b	115.07	129.913	175.727	121.083	136.757	169.839	158.412	144.841	150.469	128.12	-0.14442	6.31665	1.05372	0.307491	0.959948
Ugt36Ba	0	0	0	0	0.172021	0	0	0.246747	0.421482	0	-1.45466	-0.72274	1.6012	0.209105	0.924383
Ugt36Bb	0	0.147293	0	0	0.172021	0	0	0	0	0.253703	0.380915	-1.09722	0.106505	0.746635	1
Ugt36Bc	26.9579	35.3504	41.9683	29.0951	30.7918	35.1648	27.2561	29.6097	27.1856	28.9222	0.160677	5.02288	1.91631	0.169797	0.908739
Ugt37a1	0	0.294587	0.468919	0.29389	0.344043	0.249396	0.698875	0	0.421482	0.253703	-0.116182	-0.595539	0.0180519	0.89343	1
Ugt37b1	0.24961	0	0	0	0	0.249396	0	0.246747	0	0	-0.967341	-1.07029	0.606704	0.439135	1
Ugt37c1	0.24961	0.147293	0.468919	0	0	0	0.232958	0.246747	0.210741	0.253703	0.0538304	-0.926951	0.00370516	0.951616	1
Ugt58Fa	9.73479	10.8997	13.3642	11.7556	11.8695	8.97825	10.949	12.8309	10.537	9.13332	0.14269	3.50214	0.713105	0.400726	1
Ugt86Da	59.1576	73.0576	113.947	54.6635	58.6593	94.5211	62.4329	68.349	63.2222	74.3351	-0.00173073	5.77237	0.00014678	0.990361	1
Ugt86Dc	0.49922	0.147293	0.468919	0.29389	0.172021	0.748188	0.232958	0.740242	0	0.253703	-0.275364	-0.196744	0.108774	0.742373	1
Ugt86Dd	15.4758	23.1251	22.0392	26.1562	25.6312	19.9517	20.7333	16.7788	24.2352	17.5055	0.178558	4.65411	0.93018	0.337484	0.980666
Ugt86De	2.24649	3.82963	7.15102	4.40835	3.95649	4.48913	5.35805	8.38941	4.84704	4.05925	-0.298057	1.44939	0.833942	0.363654	1
Ugt86Dg	0.24961	0.294587	0.351689	0.58778	0.172021	0.748188	0	0	0.210741	0	0.67511	-0.938394	0.66331	0.418659	1
Ugt86Dh	0	0.294587	0.351689	0.58778	0.172021	0	0.465917	0	0.632222	0.253703	-0.0106505	-0.674748	0.000196246	0.988855	1
Ugt86Di	7.73791	6.7755	7.73717	5.8778	7.56894	8.72886	6.05692	3.70121	7.58667	6.08888	0.154368	2.14756	0.333017	0.565375	1
Ugt86Dj	0.49922	0	0	0.29389	0	0	0	0	0.421482	0.253703	-0.241483	-0.964847	0.0537793	0.817211	1
Uhg1	7.98752	9.27949	13.247	7.64114	4.98862	16.9589	14.2105	9.12965	16.6485	20.2963	-0.807372	4.06727	11.9695	0.000839158	0.16134
Uhg2	9.23557	5.15527	8.55778	7.34725	7.05288	9.97584	15.3753	9.12965	10.9585	9.13332	-0.557219	3.78599	11.9343	0.000853222	0.16218
Uhg3	3.24493	6.62821	4.22027	3.52668	3.78447	5.48671	3.96029	1.72723	8.85111	7.10369	-0.316555	2.87442	1.73668	0.191013	0.909116
Uhg4	7.73791	7.51197	11.9574	8.5228	9.11714	15.7119	12.8127	9.62315	11.1693	16.237	-0.525488	3.94842	6.64535	0.0116207	0.50285
Uhg5	14.727	16.3496	20.2808	15.2823	12.7296	16.2107	23.7618	10.8569	17.4915	19.5352	-0.135978	4.8473	0.616205	0.434589	1
Uhg7	0	0.294587	0.11723	0	0.172021	0	0.465917	0.246747	0	0	-0.0531767	-0.31048	0.00230055	0.982075	1
Uhg8	1.24805	1.32564	2.3446	0.29389	2.06426	2.99275	0.931834	0.493495	1.0537	2.02963	0.0537179	0.973988	0.0168093	0.897141	1
uif	66.8955	74.6778	89.6808	74.9419	70.7008	62.349	79.4388	60.6998	63.433	68.4999	0.175129	5.95834	1.88735	0.173023	0.908739
UK114	8.73635	16.9387	5.97872	12.9312	16.342	2.74336	8.61946	7.89591	19.8096	8.37221	0.332684	4.88997	0.557558	0.457255	1
Ulp1	94.3526	93.3841	95.4251	89.9303	90.9994	87.538	92.9504	99.1924	92.9367	102.242	-0.0324285	6.46898	0.194282	0.660467	1
unc	0	0	0.11723	0	0	0	0	0	0	0	1.2204	-1.11706	1.23971	0.293262	0.948688
unc-104	1705.34	1546.43	1709.91	1587.01	1497.27	1474.93	1763.96	1554.75	1552.11	1605.94	0.0169946	10.4903	0.0490156	0.825303	1
Unc-115a	41.6849	47.5758	49.3538	49.0796	41.9732	46.637	50.785	45.4015	45.7307	42.3685	-0.00727843	5.38593	0.00656852	0.968502	1
Unc-115b	0	0	0.11723	0	0	0	0	0	0	0	1.22153	-0.829852	1.33651	0.293262	0.948688
unc-119	91.6069	79.3912	90.267	75.5297	82.2263	94.0223	93.8823	85.8681	86.4037	96.9147	-0.124181	6.48243	3.38158	0.0693335	0.806872
unc-13	2112.45	2049.59	2762.17	1826.82	1710.58	2443.58	2506.87	1894.77	2191.28	2522.07	-0.143687	11.0765	1.49639	0.224524	0.942813
unc-13-4A	117.067	95.5935	114.416	95.5142	86.0107	107.988	114.15	88.829	104.738	110.615	-0.0493142	6.6704	0.202146	0.65411	1
Unc-13-4B	65.1482	50.0798	56.622	39.0873	42.6613	67.0875	67.325	52.5572	50.1563	65.2018	-0.25033	5.78126	4.95111	0.0286552	0.669636
unc-4	2.4961	3.24046	2.69629	2.35112	2.23628	2.49396	2.32958	2.71422	4.00407	1.26852	0.0238834	1.86981	0.00650328	0.935911	1
unc-45	36.6927	44.3353	38.9203	41.1446	42.4893	37.6588	33.0801	36.7654	35.8259	31.9666	0.216854	5.11045	6.35338	0.0135361	0.530866
unc-5	73.635	70.5536	70.6896	62.0108	55.5629	70.0803	79.2059	61.4401	69.9659	69.5147	-0.0745245	6.00718	0.711587	0.401226	1
Unc-76	291.295	248.779	268.808	256.272	252.527	252.139	290.499	271.916	266.587	269.433	-0.0358287	8.09756	0.371729	0.54365	1
unc79	1094.54	955.935	1061.4	988.058	952.827	947.954	995.665	851.032	864.669	916.123	0.143141	9.54995	1.91597	0.169835	0.908739
unc80	962.746	898.048	890.595	850.517	833.788	801.808	899.22	768.618	760.985	817.179	0.132011	9.5628	1.23441	0.269605	0.948688
Unc-89	668.206	774.911	575.95	518.422	541.524	694.817	577.737	575.662	509.993	588.084	0.0639622	8.98876	0.188858	0.664943	1
und	94.6022	102.074	67.1727	98.4531	105.793	76.5645	86.8935	107.829	97.7837	90.5721	0.0235736	6.56268	0.0566687	0.812399	1
unk	73.8846	69.5225	83.5849	63.4802	53.6707	86.5404	84.331	74.5177	79.2385	101.481	-0.305062	6.74571	4.57006	0.0353346	0.716704
unpg	0.24961	0.294587	0.23446	0.58778	0.172021	0.748188	0	0	0.210741	0	0.536802	-0.479935	0.344048	0.559018	1
Unr	208.175	221.088	217.461	202.784	189.224	192.284	224.106	211.709	224.017	228.587	-0.0568444	7.94307	0.295083	0.588368	1
unsRNA:CG10576-a	0.49922	0.589174	0.351689	1.46945	0	0.249396	0	0.246747	0.210741	0	1.71217	-0.16276	1.56855	0.213767	0.930198
unsRNA:d-a	0	0.147293	0	0	0	0	0.232958	0	0	0.253703	-1.00878	-0.957735	0.476978	0.491814	1
up	566.865	1060.66	272.911	634.214	694.623	459.886	363.415	772.566	499.877	442.712	0.347242	9.47585	1.99213	0.161678	0.908739
upd2	0.24961	0	0.11723	0.29389	0.172021	0	0.465917	0.493495	0	0.253703	-0.629037	-0.746463	0.411551	0.523036	1
upd3	3.49454	0.294587	0	0	0	0	0.931834	0	0.842963	0.253703	0.632198	-0.520433	0.492112	0.484855	1
Updo	54.1654	57.8863	42.0855	53.7818	57.4552	49.8792	53.5805	63.4141	48.4704	42.3685	0.0399148	5.71672	0.180767	0.791031	1
Upf1	61.1545	56.2661	47.1264	47.0224	52.2945	43.3949	56.143	60.4531	52.8959	49.2185	0.00849836	5.77142	0.00821295	0.927998	1
Upf2	49.4228	46.692	39.0375	40.5568	41.6292	39.654	38.4382	49.843	39.83	44.9055	0.0306752	5.48741	0.144345	0.735999	1
Upf3	6.24025	10.016	2.93075	8.81669	10.1493	1.99517	5.82396	10.6101	6.95445	7.3574	0.199931	3.28847	0.505421	0.479026	1
upSET	218.409	189.125	160.253	170.162	158.604	162.107	188.23	169.515	171.122	189.77	0.0246947	7.49254	0.0482084	0.826724	1
uri	6.73947	6.7755	4.68919	9.11058	8.25703	7.73127	6.05692	10.1166	6.53296	5.07407	-0.0228062	3.0638	0.0122983	0.911952	1
Uro	0	0	0	0	0	0	0	0	0	0	0	-0.985793	0	1	1
Use1	6.24025	8.69031	7.26825	10.8739	10.4933	6.73369	7.68763	9.62315	6.95445	10.9092	0.0516493	3.4119	0.0865874	0.780895	1
Usf	42.1841	45.2191	52.9879	50.8429	40.253	46.3876	52.6486	42.4405	49.7348	49.7259	-0.0574584	5.76566	0.468236	0.495615	1
ush	20.2184	21.5048	20.9841	19.6906	18.5783	15.4625	20.0344	17.7658	19.8096	17.2518	0.160923	4.38845	1.87862	0.17401	0.908739
usp	55.4134	53.3202	45.1335	45.8468	57.1111	45.6395	50.319	55.2714	45.3093	51.7555	0.0493667	5.72481	0.357472	0.551464	1
Usp12-46	32.9485	33.2883	27.6662	33.5034	36.8126	34.1672	31.2164	35.7784	29.5037	25.8777	0.0663944	4.92002	0.377129	0.540743	1
Usp7	184.711	195.017	192.726	193.38	190.256	169.839	208.498	181.113	206.947	200.679	-0.0165664	7.57582	0.0775642	0.781285	1
Utx	56.4119	64.3672	67.9933	56.7207	58.1433	67.5863	69.8875	68.8425	62.59	72.8129	-0.166276	5.92589	4.9742	0.0282963	0.667331
Uvrag	32.4493	33.4356	29.6591	36.4423	33.2001	28.1817	27.2561	34.7914	25.7104	31.2055	0.164134	5.15827	3.04879	0.0843203	0.849142
uzip	165.741	143.906	189.209	144.594	168.753	185.8	182.872	157.425	173.861	184.189	-0.121107	7.20468	2.28964	0.133857	0.908739
v	25.9594	12.5199	4.68919	11.1678	27.3514	6.2349	15.3753	11.3504	18.5452	6.08888	0.46608	4.22551	1.5975	0.209627	0.924712
v(2)k05816	2.24649	3.24046	3.51689	0.58778	1.03213	2.24456	1.39775	2.22073	4.42556	1.01481	-0.0199518	1.92665	0.00108791	0.973763	1
VAChT	217.91	187.799	252.279	180.448	185.439	223.708	213.39	188.762	199.782	259.285	-0.0821551	7.85285	0.407339	0.524996	1
Vago	88.362	15.3185	4.10304	9.99225	11.3534	8.47946	8.38651	9.86989	16.0163	4.56666	1.38824	3.82684	8.04022	0.00568633	0.395819
Vamp7	67.6443	56.8553	64.9453	70.5336	62.0997	65.0923	58.4726	60.4531	65.3296	63.6795	0.0382147	5.93041	0.281876	0.709807	1
Vang	18.7208	20.0319	25.9078	17.6334	16.6861	20.4505	19.5685	13.8179	20.8633	23.087	0.0289624	4.41757	0.045311	0.83193	1
vanin-like	0	0	0.11723	0.29389	0.172021	0	0.232958	0	0	0	0.859215	-0.714655	0.362677	0.548835	1
vap	112.325	93.3841	121.216	92.5753	150.691	106.243	115.081	96.725	94.6226	112.391	0.121434	6.5719	2.85166	0.0948537	0.879013
Vap-33A	257.348	254.818	270.097	246.574	251.495	249.147	255.788	268.708	247.199	281.611	-0.0242759	8.18454	0.105875	0.74567	1
Vap-33B	68.6428	84.3992	97.0663	76.7052	81.8822	79.5573	80.8366	83.1538	91.4615	86.0054	-0.0390292	6.35801	0.231216	0.957705	1
vari	138.783	155.247	121.802	145.475	152.927	98.7608	119.974	121.893	112.114	112.391	0.337159	6.82202	22.8049	7.18195e-06	0.00444935
vas	0.49922	0.589174	0.586149	0.58778	0.344043	1.49638	1.16479	1.72723	0.210741	0.253703	-0.841503	1.26302	1.36255	0.246279	0.948688
Vav	76.3807	76.4453	81.8264	81.1136	76.2055	73.5718	84.098	72.297	82.8211	83.9758	-0.017853	6.30222	0.0655326	0.798559	1
Vdup1	58.6584	76.8872	81.2403	69.0641	63.3039	92.0271	61.967	67.8555	64.4867	66.2166	-0.00940812	5.9386	0.00886189	0.925216	1
veil	5.99064	4.27151	8.20609	2.9389	4.30054	7.73127	5.12509	6.66218	6.32222	5.83518	-0.256918	2.96088	0.887745	0.348693	0.992196
veli	61.9033	61.1268	66.1176	62.5985	65.1961	61.3514	53.5805	57.2454	67.0156	62.1573	0.0731563	5.928	0.803641	0.372476	1
velo	123.557	130.355	74.3237	131.075	130.908	81.5525	102.968	136.205	112.536	109.092	0.118473	6.88279	1.01573	0.316322	0.967134
ventrally-expressed-protein-D	7.4883	8.39573	4.57196	7.05336	7.91299	6.48429	7.45467	5.42844	6.11148	7.10369	0.108466	3.19703	0.327263	0.631788	1
ver	2.4961	0.883761	2.46183	1.76334	1.89224	1.49638	1.16479	2.22073	1.47519	1.01481	0.354175	1.14065	0.984837	0.323754	0.973759
verm	38.1903	49.9325	67.8761	65.8313	40.7691	43.6443	31.2164	42.6873	36.8796	38.0555	0.450047	5.10511	5.80329	0.0181012	0.601596
vfl	17.7223	13.8456	13.1297	14.6945	13.4177	13.9662	17.7048	15.0516	20.4419	19.2815	-0.260004	4.33539	1.64431	0.203134	0.915303
vg	5.24181	3.53504	4.57196	4.99613	5.16064	4.48913	6.52284	6.66218	6.11148	6.84999	-0.394506	2.46409	3.41509	0.067994	0.804465
VGAT	132.293	110.323	191.436	121.964	124.199	166.846	146.531	116.465	119.279	141.566	-0.0188915	6.90385	0.0408018	0.840392	1
VGlut	282.059	235.817	363.999	241.284	256.828	284.81	294.227	231.696	264.69	296.326	0.00984917	8.17358	0.00839538	0.927205	1
Vha100-1	469.766	443.059	533.63	452.296	484.068	503.53	481.525	439.457	434.126	457.681	0.0411762	8.71544	0.511951	0.476208	1
Vha100-2	144.275	152.449	168.459	165.754	127.64	172.083	162.139	130.776	158.056	160.087	-0.0460714	7.00057	0.171041	0.680204	1
Vha100-3	0	0	0	0	0	0	0	0	0	0	0	-1.29807	0	1	1
Vha100-4	0	0	0.11723	0	0.172021	0.249396	0	0	0	0	0.359519	-0.947323	0.074554	0.785917	1
Vha100-5	0.24961	0	0	0	0.172021	0	0	0.246747	0	0.253703	-0.310519	-0.187517	0.0427312	0.836737	1
Vha13	242.871	295.765	204.332	269.203	286.76	217.723	225.038	297.577	257.104	261.061	0.0452877	8.08789	0.204052	0.652592	1
Vha14-1	115.569	125.789	146.772	104.625	125.576	148.64	129.059	122.14	130.027	132.941	-0.0969128	6.89112	1.48899	0.225664	0.942884
Vha14-2	0.24961	0.147293	0	0	0.172021	0	0	0	0	0	2.39462	-0.699167	3.18578	0.0779272	0.823678
Vha16-1	1276.76	1215.17	1742.39	1267.55	1198.13	1671.7	1569.21	1258.9	1430.09	1570.17	-0.16253	10.3571	4.11767	0.045488	0.7694
Vha16-2	0	0	0	0	0	0	0	0	0	0	0	-1.30545	0	1	1
Vha16-3	0	0	0	0	0	0	0	0	0	0	0	-1.30545	0	1	1
Vha16-4	0	0	0	0	0	0	0	0	0	0	0	-1.30545	0	1	1
Vha16-5	0.49922	0	0	0.29389	0.172021	0	0.232958	0	0.210741	0	0.58072	-1.0883	0.316093	0.64774	1
Vha26	584.337	602.43	700.214	591.894	588.657	700.054	692.819	625.998	646.974	699.968	-0.133564	9.31385	4.00334	0.0485213	0.786255
Vha36-1	177.722	197.521	165.997	205.723	189.912	171.584	171.457	203.073	192.828	178.861	0.0287896	7.54633	0.194791	0.803351	1
Vha36-2	0	0.147293	0.23446	0	0.688086	0.249396	0	0.246747	0.210741	0.253703	0.286603	-0.774843	0.0952684	0.758437	1
Vha36-3	18.4711	26.8074	14.1848	22.9234	14.7938	25.9372	16.773	15.5451	18.5452	16.237	0.0555071	4.38452	0.0825128	0.774602	1
Vha44	379.158	372.947	436.447	378.53	354.536	440.433	440.525	394.796	419.374	468.083	-0.170511	8.64009	7.06311	0.00935925	0.464028
Vha55	954.01	868.737	1272.88	892.837	908.273	1116.05	1078.83	890.511	981.841	1058.2	-0.0655324	9.73515	0.649008	0.422659	1
Vha68-1	627.27	635.277	566.22	661.84	688.946	497.545	574.709	629.452	563.521	569.31	0.165519	9.15599	5.39996	0.0224638	0.635903
Vha68-2	228.393	278.679	315.934	299.768	257.516	286.805	281.181	255.877	319.694	298.863	-0.0631676	7.86169	0.417546	0.519862	1
Vha68-3	0	0	0	0	0	0.498792	0	0	0	0	-2.25946	-1.08869	3.67889	0.0640775	0.804465
VhaAC39-1	321.248	316.681	416.635	346.496	328.045	377.336	358.523	319.291	333.392	348.842	-0.00635426	8.28055	0.00801794	0.928856	1
VhaAC39-2	0.24961	0	0.23446	0	0.344043	0.997584	0.232958	0.493495	0	0	-0.867758	-0.74663	1.0148	0.316987	0.968298
VhaAC45	307.27	296.354	425.896	308.29	295.705	444.424	351.301	301.525	326.016	353.916	-0.120544	8.24667	1.79762	0.183484	0.908739
VhaM8.9	281.311	282.067	316.286	273.611	269.902	312.244	291.198	268.461	276.07	266.896	0.00893759	8.00616	0.0206018	0.8862	1
VhaM9.7-a	108.58	89.2598	162.363	93.1631	106.309	161.11	122.07	80.4396	90.197	104.526	0.00833734	6.5574	0.00349359	0.953002	1
VhaM9.7-b	69.3916	65.8402	120.512	75.8236	66.7443	108.986	99.4733	70.323	93.7796	90.8258	-0.212878	6.38263	2.39924	0.125017	0.908739
VhaM9.7-c	18.7208	19.2954	27.1973	16.1639	19.9545	26.436	20.0344	17.5191	20.4419	21.3111	-0.0450894	4.33622	0.108878	0.858221	1
VhaM9.7-d	0	0	0	0	0	0	0	0	0	0	0	-1.30545	0	1	1
VhaPPA1-1	265.086	222.266	344.07	249.806	248.399	360.626	280.482	211.956	257.104	265.627	-0.0482508	7.97597	0.292452	0.590033	1
VhaPPA1-2	0	0	0	0	0	0	0	0	0	0	0	-1.30545	0	1	1
VhaSFD	329.236	335.829	372.556	347.084	328.561	359.878	368.074	339.771	354.677	345.544	-0.0451483	8.43161	0.613384	0.435639	1
Vhl	12.2309	16.9387	19.4601	14.9884	14.9659	17.4577	19.3356	16.0386	12.8552	18.2666	-0.0779734	4.15925	0.35544	0.807987	1
viaf	31.9501	33.2883	22.2737	38.7935	34.5763	29.6781	26.3243	30.1032	31.8219	30.6981	0.103413	5.01017	0.970138	0.536572	1
vib	146.521	146.999	189.561	137.247	148.627	169.09	170.759	153.477	164.378	177.592	-0.117181	7.31437	2.06622	0.154174	0.908739
Victoria	0	0	0	0	0	0.249396	0	0	0.210741	0	-2.2445	-1.24778	4.44663	0.0640775	0.804465
vig	176.225	187.652	140.09	185.738	182.515	127.441	157.014	197.151	186.084	199.918	0.00640437	7.82713	0.00411373	0.949007	1
vig2	52.1685	69.2279	40.9132	67.3008	70.3568	44.3925	50.785	76.9852	64.6974	53.5314	0.0428524	6.19506	0.0752221	0.784529	1
vih	29.9532	24.4507	34.5828	26.1562	27.3514	34.4166	29.5857	29.8564	27.607	30.4444	-0.0869857	5.02271	0.467567	0.495922	1
vimar	27.4571	26.2182	23.3287	30.8584	27.0074	25.4384	25.6254	26.6487	30.9789	28.4148	-0.0325618	4.8913	0.0843976	0.772114	1
Vinc	249.61	271.315	227.309	258.623	244.442	160.112	167.264	165.321	155.948	143.596	0.658948	7.2006	66.683	2.2472e-12	1.25296e-08
vir	41.4353	35.2031	36.9274	34.9729	30.7918	30.1769	28.6539	32.3239	32.0326	29.6833	0.228073	4.93608	4.19923	0.0434486	0.758343
vir-1	532.418	518.473	649.57	476.983	522.085	566.378	539.299	487.819	495.662	525.927	0.0464249	9.08737	0.175639	0.676179	1
vis	0.24961	0.147293	0.351689	0.29389	0	0	0.232958	0	0	0.253703	0.951875	-0.00894809	0.989457	0.322628	0.972536
vito	3.74415	3.97692	1.40676	5.29002	5.33267	1.74577	3.02846	4.6882	4.21482	3.29814	0.161063	2.49832	0.195828	0.659206	1
vkg	191.95	197.226	170.687	177.509	211.758	133.926	156.082	190.982	188.402	129.135	0.248797	7.35128	3.37629	0.0695477	0.806872
Vkor	0.49922	0.883761	0.937839	1.17556	0.516064	2.49396	0.698875	0.493495	1.68593	0.507407	-0.547652	0.679497	1.43	0.235007	0.948688
vlc	84.6178	87.6396	129.773	84.0525	85.6667	102.502	113.451	84.3876	91.6722	99.7054	-0.055006	6.5132	0.316602	0.575101	1
vls	6.48986	6.48091	7.61994	5.8778	7.39692	8.72886	4.89213	3.70121	5.90074	2.53703	0.402232	3.03713	3.14782	0.0795199	0.830293
Vm26Aa	0	0	0.11723	0	0	0	0	0	0.210741	0	-0.277942	1.93269	0.0245742	0.875813	1
Vm26Ab	0.24961	0.147293	0.11723	0	0.172021	0	0	0	0.421482	0	0.468614	1.10737	0.120861	0.728981	1
Vm26Ac	0	0.147293	0.23446	0	0	0	0.465917	0	0	0	0.0557289	-0.719526	0.00343896	0.953384	1
Vm32E	0	0	0.23446	0	0.172021	0	0	0	0	0	2.32224	-0.308601	2.72173	0.103164	0.906788
Vm34Ca	0	0	0.11723	0	0	0	0.232958	0	0.210741	0	-1.00455	1.29953	0.503945	0.479968	1
Vmat	514.446	465.3	608.306	435.839	473.231	527.722	561.43	460.924	500.931	561.446	-0.0645691	8.78778	0.448306	0.50491	1
Vml	0.24961	0	0	0	0.172021	0	0	0	0	0	1.94646	-0.129205	1.64956	0.204025	0.916219
vn	21.7161	18.1171	25.2044	24.6867	23.2229	25.6878	23.7618	19.493	20.4419	21.8185	0.0213464	4.45287	0.0287848	0.86567	1
vnc	0	0	0	0	0	0	0	0	0	0	0	-1.30545	0	1	1
vnd	0	0.44188	0.586149	0.29389	0.344043	0.997584	0.232958	0.246747	0.632222	0.253703	-0.349169	-0.0767991	0.244081	0.622517	1
Vps13	190.203	170.713	177.603	148.708	154.303	158.366	174.952	161.373	166.064	160.087	0.0363053	7.36816	0.215774	0.643437	1
Vps16A	53.1669	48.0177	53.8085	51.4307	44.8976	47.6346	54.2793	46.6352	47.8382	60.3814	-0.0312071	5.58543	0.170952	0.680282	1
Vps16B	10.7332	8.9849	11.4885	9.11058	8.42905	8.23007	9.08538	12.8309	9.06185	9.38702	0.00972526	3.30739	0.00385444	0.950638	1
Vps2	43.9314	39.6219	33.645	40.2629	44.3815	35.1648	27.955	39.4796	29.9252	30.1907	0.308152	5.17707	7.5547	0.00727428	0.423364
Vps20	25.2106	28.7222	7.38548	29.0951	29.9317	11.2228	13.5116	30.5967	18.9667	19.0278	0.347569	4.61354	2.38285	0.126296	0.908739
Vps24	62.1529	76.8872	56.3875	72.5908	68.6366	56.3635	63.5977	72.0502	61.9578	68.4999	0.0609303	6.20369	0.412888	0.522194	1
Vps25	22.9641	26.8074	16.7639	24.6867	28.5556	18.4553	19.1026	23.1942	21.0741	20.55	0.221485	4.55576	2.37923	0.126581	0.908739
Vps26	53.6662	60.0957	40.2098	64.068	60.5516	42.3973	49.3872	60.2063	51.4207	50.9944	0.125599	5.89382	1.49617	0.224557	0.942813
Vps28	34.4462	39.7692	30.3625	32.034	43.5214	32.4215	27.955	33.5576	33.5078	32.2203	0.176141	5.07167	3.25377	0.0747134	0.811578
Vps29	20.7176	21.6521	20.1635	18.2212	19.9545	20.2011	18.4037	22.9475	19.1774	15.9833	0.0618071	4.38693	0.384929	0.536595	1
Vps33B	14.727	19.1482	19.9291	13.5189	16.342	22.4456	18.1708	18.7528	17.913	13.7	-0.104354	4.11156	0.822532	0.573309	1
Vps35	101.841	108.261	109.61	109.621	101.665	94.0223	105.996	118.192	107.899	111.629	-0.0180233	6.60783	0.0930795	0.761025	1
Vps36	12.7301	16.055	16.1777	14.1067	14.1058	13.7168	11.415	15.2983	15.1733	14.7148	0.0661247	3.87578	0.249498	0.618687	1
Vps37B	33.4478	33.4356	28.7213	32.6218	35.2644	32.6709	27.0232	31.5837	29.5037	31.2055	0.103875	4.97598	1.1951	0.277314	0.948688
Vps39	18.4711	21.3576	16.9983	20.2784	20.6426	19.9517	21.1992	18.2593	16.0163	20.8037	0.0224166	4.32682	0.0382098	0.859712	1
Vps4	83.6194	83.9573	60.8423	88.4608	90.8273	65.8405	64.9954	91.5433	75.4452	71.2906	0.140017	6.27485	1.91115	0.170367	0.908739
Vps45	33.6974	33.4356	37.1619	32.6218	35.2644	33.4191	31.6824	36.2719	32.4541	35.5185	0.0273749	4.93911	0.102256	0.749904	1
vret	1.49766	1.76752	0.820609	2.35112	1.72021	2.24456	0.698875	1.48048	1.26444	1.26852	0.182119	1.17951	0.136458	0.712723	1
vri	40.9361	37.2652	32.4727	33.7973	27.6955	43.8937	45.8928	35.7784	37.3011	47.6962	-0.293146	7.51101	9.47359	0.00278637	0.289488
Vrp1	106.584	106.788	132.001	96.6898	109.234	125.197	131.622	109.556	108.953	123.554	-0.11639	6.82035	2.3302	0.130506	0.908739
vsg	503.214	479.588	624.366	456.999	450.868	605.284	530.446	461.911	510.414	564.744	-0.0871858	9.01127	1.13071	0.290561	0.948688
Vsx1	13.9782	13.4037	11.8402	12.3434	9.11714	15.9613	11.6479	13.0776	12.0122	12.1778	-0.0994472	3.47339	0.351475	0.554814	1
Vsx2	14.2278	13.4037	10.5507	11.4617	10.4933	10.2252	10.2502	12.8309	11.38	13.9537	0.0322347	3.67809	0.048666	0.877955	1
vtd	90.6085	93.5314	162.832	74.9419	88.247	146.894	148.395	104.621	131.502	149.685	-0.408898	6.79209	8.58389	0.00432834	0.353498
Vti1	25.7098	22.8305	20.8669	22.6295	23.2229	20.9493	24.6936	21.2203	22.1278	27.1463	-0.0142925	4.55017	0.024646	0.875615	1
vvl	44.9298	41.8313	52.1673	44.3774	35.9525	43.3949	48.6883	36.2719	44.0448	43.8907	0.020605	5.51194	0.0412144	0.839598	1
w	18.2215	14.5821	16.2949	14.4006	16.17	13.7168	16.3071	13.8179	11.38	10.6555	0.273682	3.81206	2.11892	0.149081	0.908739
W	9.9844	9.27949	15.0054	5.29002	7.74097	11.7216	10.0172	10.3634	11.38	12.4315	-0.199193	3.8539	1.07185	0.303392	0.956724
wac	37.6911	37.118	41.851	33.2095	35.0924	36.6612	25.6254	32.0772	28.45	35.2648	0.232294	4.84886	4.63591	0.0340713	0.704179
wa-cup	0	0	0	0	0	0	0	0	0	0	0	-1.25591	0	1	1
wake	94.6022	80.1276	102.459	74.9419	80.334	78.8091	85.9617	85.6213	91.4615	91.5869	-0.00127856	6.44386	0.000192355	0.988966	1
wal	122.059	154.953	129.539	131.075	138.821	130.683	127.195	132.257	129.816	102.75	0.120213	7.12413	0.98896	0.322749	0.97255
wap	40.6864	43.7462	42.7889	41.4385	32.5121	47.3852	43.7962	41.4536	43.8341	56.0684	-0.207639	5.59467	5.03597	0.027359	0.662775
wapl	86.3651	93.8259	72.9169	96.6898	83.7744	73.073	89.922	101.66	74.813	90.0647	0.0114274	6.41849	0.0154157	0.901474	1
wash	17.7223	15.3185	17.7017	16.4578	16.17	15.7119	15.6082	18.2593	20.2311	18.774	-0.0891102	4.02446	0.589614	0.444643	1
WASp	68.1436	63.4835	58.4977	63.7741	65.1961	51.1262	54.7452	55.2714	58.3752	62.6647	0.175581	5.96293	5.62995	0.0198552	0.615258
wat	183.463	204.738	226.722	190.734	172.193	233.435	199.645	219.358	199.15	200.172	-0.103899	7.61102	0.69493	0.406771	1
waw	0	0	0	0	0	0	0	0	0	0	0	-1.30545	0	1	1
wb	26.4587	20.7684	19.9291	26.1562	21.1586	13.9662	15.3753	18.2593	20.4419	12.6852	0.487289	4.52355	8.62202	0.00424678	0.353038
wbl	5.74103	5.74445	5.62703	5.8778	6.02075	6.98309	3.49438	5.92194	6.32222	4.56666	0.0857036	2.62076	0.150066	0.699416	1
Wbp2	222.403	190.303	296.591	202.784	195.416	273.837	246.703	194.19	198.939	245.077	-0.0636624	7.65391	0.385902	0.536083	1
wcd	5.24181	4.5661	3.98581	5.29002	4.30054	2.24456	4.19325	6.66218	6.11148	4.82036	-0.0664446	2.85559	0.0762927	0.783039	1
w-cup	0	0	0	0	0	0	0	0	0	0	0	-1.28347	0	1	1
wda	10.9828	12.5199	9.96453	11.1678	10.8374	10.9734	11.8809	11.8439	11.1693	13.1926	-0.0905296	3.68509	0.419503	0.518887	1
wdb	353.198	344.667	337.036	310.348	313.595	316.733	376.228	364.693	356.152	391.718	-0.122062	8.64238	2.49771	0.117634	0.908739
wde	76.6303	83.81	56.3875	67.5947	80.162	62.349	81.0696	86.3616	75.8667	70.2758	-0.0451715	6.44272	0.164265	0.686253	1
wdn	28.4556	33.4356	26.2595	29.0951	30.4478	30.6757	29.1198	33.0641	24.0244	26.1314	0.0481254	4.87002	0.160114	0.69003	1
wdp	68.8924	74.6778	50.995	68.7702	80.506	67.8357	93.6493	76.7384	110.217	82.4536	-0.328997	6.20103	10.4749	0.00171149	0.23862
WDR79	6.24025	5.44986	3.39966	9.40447	6.70884	5.23731	5.591	11.3504	9.90482	5.07407	-0.308788	3.07085	1.82329	0.180417	0.908739
Wdr82	21.2169	25.1872	23.446	22.0417	24.255	26.6854	25.3925	24.9215	21.7063	27.6537	-0.115373	4.48208	0.946878	0.333208	0.97799
wds	13.9782	13.551	8.44055	13.5189	16.5141	9.97584	11.415	14.0646	12.4337	14.7148	0.0648198	3.8256	0.147583	0.856547	1
wech	75.6319	66.2821	83.2332	57.8963	61.4117	77.3127	91.5527	68.5958	75.4452	84.4832	-0.202696	6.35584	3.37602	0.0695587	0.806872
Wee1	56.4119	55.2351	49.471	55.5452	58.6593	50.378	58.7055	50.5832	51.21	57.8444	0.0335496	5.82526	0.204946	0.737094	1
wek	8.23713	9.72137	8.55778	7.05336	9.28916	6.2349	7.92059	10.6101	8.00815	6.59629	0.133564	3.33876	0.870854	0.353297	0.995216
wfs1	26.7083	20.9157	24.7355	23.2173	20.8146	23.942	17.006	20.2333	22.1278	20.8037	0.158023	4.28275	1.44268	0.232959	0.948688
wg	1.24805	3.09316	4.57196	3.82057	3.61245	3.74094	3.02846	2.96097	3.37185	2.53703	0.0916551	1.95136	0.0911423	0.763449	1
wge	157.754	132.122	122.388	107.27	124.716	116.218	137.911	114.491	123.283	138.522	0.03133	7.00938	0.125249	0.724264	1
wgn	54.1654	62.5997	63.1869	66.1252	58.4873	63.8454	69.8875	61.1933	60.6933	69.261	-0.0926472	5.62723	1.07154	0.303462	0.956724
Whamy	3.74415	1.62023	2.93075	3.23279	1.89224	3.24215	3.02846	4.93495	2.10741	3.29814	-0.331408	1.55495	1.14646	0.287246	0.948688
whd	163.245	195.606	171.859	183.387	180.106	185.8	178.446	159.646	168.593	158.311	0.0719916	7.49368	0.307807	0.58045	1
whip	0	0	0	0	0	0	0	0	0	0	0	-1.30545	0	1	1
wibg	4.24337	8.69031	3.86858	7.34725	5.50469	3.74094	6.28988	4.93495	7.37593	4.82036	0.108161	2.9469	0.229529	0.657644	1
wisp	1.74727	1.91482	0.937839	1.17556	1.03213	0.997584	0.931834	0.493495	0.842963	1.52222	0.484484	3.31335	0.233639	0.63005	1
wit	89.3604	88.0815	94.37	91.9875	93.4077	81.5525	81.3025	99.6859	82.1889	97.1684	0.0498586	6.50775	0.579395	0.448604	1
wkd	87.8628	104.284	93.4322	95.2203	105.449	104.746	109.258	113.01	96.0978	97.9295	-0.0984136	6.57629	2.4603	0.120379	0.908739
wls	30.4524	28.8695	32.8243	29.0951	31.6519	30.1769	32.1483	26.1552	31.8219	31.2055	0.0148044	4.90873	0.0147918	0.903479	1
wmd	49.6724	59.9484	35.5206	56.133	56.251	50.6274	47.7565	51.0767	48.4704	50.9944	0.0452989	5.48056	0.246969	0.887608	1
wnd	124.555	142.433	116.292	142.83	134.693	103.25	128.593	136.698	118.436	130.15	0.0978407	6.9243	1.46441	0.229501	0.947073
Wnk	237.13	255.849	204.332	233.349	231.885	196.025	233.191	239.098	218.749	235.183	0.0505946	7.71733	0.331935	0.566006	1
Wnt10	3.99376	3.68234	3.86858	3.52668	3.95649	2.24456	4.19325	2.46747	2.73963	2.79074	0.394888	1.82048	2.47175	0.119531	0.908739
Wnt2	0.99844	1.62023	1.28953	0.58778	0.516064	1.99517	3.02846	0.740242	1.0537	1.01481	-0.566574	1.18177	1.47283	0.228178	0.946417
Wnt4	11.7317	11.6362	6.79933	9.69836	11.6975	7.73127	7.45467	10.8569	8.64037	9.38702	0.217599	3.32004	1.41134	0.23806	0.948688
Wnt5	44.4306	42.8624	43.6095	41.4385	46.2738	39.9033	46.8247	44.908	41.5159	45.9203	-0.00193122	5.37483	0.000475023	0.982661	1
Wnt6	18.7208	25.3345	22.1564	17.9273	25.2872	22.695	21.4322	23.1942	20.2311	21.0574	0.0225767	4.33969	0.0310912	0.860446	1
wntD	0	0	0	0	0	0	0	0	0	0	0	-1.23593	0	1	1
woc	95.6007	102.811	79.7163	104.037	105.793	75.8164	81.5355	102.894	89.7756	102.242	0.108064	6.60691	0.827314	0.365558	1
wol	27.7067	25.1872	27.3145	24.6867	28.0395	26.6854	26.5573	23.9345	31.1896	25.624	-0.0116058	4.70265	0.0118679	0.9135	1
wor	0	0	0	0	0	0	0	0	0	0	0	-1.23974	0	1	1
wrapper	58.6584	60.5376	62.249	63.7741	64.8521	53.3707	53.1145	57.9856	60.2719	58.0981	0.132359	5.85191	1.7012	0.195565	0.910015
WRNexo	0	0	0	0.29389	0.172021	0	0	0.246747	0.210741	0	-0.303569	0.71263	0.042548	0.83706	1
wry	355.195	342.163	353.448	318.87	328.733	294.786	346.642	336.81	347.09	321.95	0.0442048	8.41459	0.33512	0.564153	1
Wsck	14.9766	13.551	12.3091	17.6334	13.2457	14.7144	12.5798	14.3113	14.1196	11.6704	0.0739218	3.71167	0.23004	0.772139	1
wtrw	212.169	198.699	216.523	186.032	201.781	215.977	250.896	224.54	210.741	233.661	-0.161312	7.63634	4.96715	0.0284054	0.667331
wts	120.062	126.967	99.997	112.854	113.878	92.0271	103.899	103.387	113.589	113.405	0.123638	6.63282	2.50566	0.117059	0.908739
wuc	0	0	0	0.29389	0	0	0	0	0	0	1.30325	-1.2478	1.4873	0.293262	0.948688
wuho	18.2215	17.086	15.3571	17.6334	21.8467	13.218	15.6082	13.8179	16.227	16.9981	0.244359	4.08324	2.74273	0.101293	0.900407
wun	69.3916	60.243	71.8619	60.8352	61.7557	73.3224	70.5864	61.1933	67.6478	73.0666	-0.0924362	5.86844	1.38033	0.243244	0.948688
wun2	20.7176	16.6442	24.6183	13.8128	27.0074	32.9203	34.7108	28.3759	24.0244	23.087	-0.462564	4.34239	7.33191	0.00815159	0.439671
wupA	408.612	625.85	291.082	370.889	432.29	447.666	318.687	474.989	382.916	399.836	0.0731996	8.89994	0.185584	0.667681	1
wus	0.99844	1.62023	1.75845	1.46945	1.37617	2.49396	0.931834	0.986989	2.31815	1.52222	-0.166168	1.21685	0.170662	0.680538	1
Wwox	25.4602	21.3576	28.3696	19.1028	25.6312	24.1914	29.8187	24.428	22.3385	20.55	-0.00944165	4.47382	0.00620428	0.937398	1
X11L	117.317	124.758	107.383	122.552	124.888	92.2765	130.224	129.542	128.13	123.046	-0.0161656	6.99369	0.0402837	0.841394	1
X11Lbeta	242.122	224.033	192.609	229.528	228.961	159.364	196.151	194.93	193.249	220.722	0.211303	7.67786	3.98878	0.048923	0.788377
x16	38.1903	36.0869	36.4585	32.034	33.0281	33.9178	39.137	31.5837	35.1937	32.2203	0.0318932	5.23691	0.0956887	0.757804	1
Xbp1	350.203	330.821	267.636	330.626	324.432	281.817	267.436	328.914	311.264	271.463	0.133783	8.30225	3.13104	0.0803117	0.835905
Xe7	261.841	281.331	198.822	289.188	286.932	192.534	238.317	282.526	234.344	243.809	0.144624	8.10644	1.74014	0.190575	0.908739
xit	5.74103	5.30257	5.04088	5.29002	6.02075	7.48188	7.22171	6.90893	6.53296	5.32777	-0.292092	2.84856	2.52291	0.115824	0.908739
xmas-1	2.74571	1.62023	2.11014	1.17556	1.54819	2.24456	4.19325	3.20772	1.68593	1.77592	-0.496887	1.73591	2.71885	0.102769	0.906788
xmas-2	14.4774	12.5199	11.4885	8.5228	9.80522	8.97825	12.8127	12.5841	12.4337	11.9241	-0.0448032	3.59239	0.0657	0.798308	1
XNP	114.321	135.657	71.1585	132.838	120.415	81.5525	88.9901	124.114	104.949	101.481	0.193373	6.87117	2.03756	0.157028	0.908739
Xpac	5.24181	8.83761	4.10304	8.22891	8.60107	6.98309	6.7558	5.67519	5.69	6.84999	0.123024	2.87352	0.374941	0.561052	1
Xpd	9.48518	7.65926	9.37839	9.11058	7.74097	7.23248	9.31834	4.6882	9.48333	10.6555	0.0601973	3.2702	0.116512	0.73367	1
Xport	0	0	0	0	0	0	0	0	0	0	0	-1.30545	0	1	1
XRCC1	3.74415	6.7755	3.86858	9.11058	8.77309	3.74094	7.22171	10.1166	9.27259	5.83518	-0.194306	3.3058	0.730877	0.394943	1
Xrp1	393.635	425.825	307.259	389.11	400.466	287.803	331.5	411.575	345.826	332.605	0.164504	8.44723	3.7512	0.0560086	0.804465
y	1.24805	2.06211	4.22027	2.64501	1.37617	1.99517	2.7955	3.20772	2.52889	1.77592	-0.0555018	1.0742	0.0225085	0.909944	1
yar	0	0	0.11723	0	0	0	0	0	0.210741	0.253703	-1.02524	-1.01627	0.769162	0.398093	1
yata	127.551	107.082	119.574	130.781	114.05	113.226	118.809	111.283	120.544	140.044	-0.0133234	6.69595	0.0456749	0.831267	1
yellow-b	22.2153	33.8775	48.0642	29.9768	27.1794	43.3949	33.0801	31.3369	27.607	30.9518	-0.0280933	4.72783	0.0366821	0.848559	1
yellow-c	54.6646	74.0886	102.459	86.1097	70.3568	69.3321	55.6771	53.2974	55.2141	63.1721	0.39008	5.87319	9.51463	0.0027308	0.285488
yellow-d	39.688	36.3815	50.7605	158.994	88.591	65.3417	129.525	39.2328	331.074	160.594	-0.976728	6.06426	7.79088	0.00645095	0.404729
yellow-d2	0	2.06211	0.468919	0.58778	1.37617	0.249396	1.16479	0.986989	1.68593	0.76111	-0.0463936	0.928824	0.00435365	0.94755	1
yellow-e	3.24493	5.59715	4.68919	2.35112	3.44043	6.48429	2.56254	2.96097	2.31815	2.28333	0.274543	2.40896	0.540836	0.464061	1
yellow-e2	0	0.147293	0	0	0	0	0	0	0	0	1.24596	-1.17205	1.06711	0.306865	0.959427
yellow-e3	0	0	0.11723	0	0	0	0	0	0	0	1.21985	-1.21982	0.995491	0.327206	0.97569
yellow-f	10.9828	5.89174	3.75135	4.99613	4.98862	4.98792	2.7955	4.44145	4.00407	7.8648	0.317895	2.70148	0.560694	0.455996	1
yellow-f2	6.48986	15.7604	10.6679	11.4617	14.1058	8.47946	8.38651	10.8569	16.227	8.11851	0.176174	4.38352	0.310569	0.578759	1
yellow-g	3.99376	0.589174	1.99291	2.35112	1.37617	1.49638	1.39775	1.97398	2.31815	2.02963	0.0831889	1.3778	0.0412634	0.992885	1
yellow-g2	0	0	0	0	0	0	0	0	0	0	0	-0.930016	0	1	1
yellow-h	11.4821	11.6362	25.4389	8.22891	9.6332	22.695	11.6479	8.8829	13.6981	14.4611	-0.0573344	4.11142	0.0634255	0.801754	1
yellow-k	0	0	0	0	0	0	0.232958	0	0	0	-1.5243	-1.26234	2.28065	0.19043	0.908739
yem	14.2278	16.7915	11.9574	17.9273	15.654	10.2252	14.4434	14.0646	13.6981	11.6704	0.243718	4.12944	1.18924	0.278489	0.948688
Yeti	57.6599	72.4684	70.2207	74.3541	77.5817	67.0875	71.9842	80.4396	85.35	86.7665	-0.151728	6.26282	3.29631	0.0728738	0.810646
yin	41.6849	37.8544	42.7889	41.1446	39.5649	36.6612	39.137	44.6613	34.7722	37.5481	0.0749633	5.26909	0.440422	0.50867	1
yip2	102.59	105.168	95.894	80.5258	96.6761	79.5573	83.6321	74.0242	77.7633	59.6203	0.361439	6.7264	3.21632	0.0763752	0.816384
yip3	0	0	0	0	0	0	0	0	0	0	0	-1.26196	0	1	1
yip7	0	0.294587	0	0	0.172021	0	0	0	0.210741	0	0.841291	2.53251	0.06856	0.794161	1
Yippee	40.4368	39.1801	36.224	42.614	41.8012	34.4166	34.0119	39.7263	38.987	44.9055	0.0575219	5.40862	0.410156	0.552744	1
yki	41.4353	34.3194	44.3129	33.7973	36.8126	41.1503	49.3872	34.0511	36.2474	38.0555	-0.0577731	5.16462	0.340645	0.568115	1
Ykt6	36.1935	40.5057	28.9558	41.1446	45.4137	32.4215	37.0404	43.6743	36.2474	40.5925	0.0134326	5.27591	0.0210733	0.884914	1
yl	0.74883	1.62023	1.1723	1.17556	0.516064	0	0.698875	0.493495	0	0	2.06827	3.77887	1.93245	0.16803	0.908739
YL-1	13.9782	14.5821	12.8953	15.5762	14.7938	10.2252	13.9775	16.5321	14.1196	12.9389	0.0768368	3.87147	0.297997	0.599142	1
ymp	0.24961	0.147293	0	0.29389	0	0	0	0	0	0	2.43475	-1.0774	3.55626	0.0687019	0.804465
Yp1	1823.4	7293.97	1019.2	4281.97	8744.54	1014.79	1832.45	4231.22	6277.34	1385.73	0.651856	12.3499	1.78679	0.184796	0.908739
Yp2	1143.21	4071.63	630.814	1967.3	5938.35	541.189	1217.21	1702.56	2532.68	559.416	1.0692	11.1292	4.34535	0.0400357	0.739158
Yp3	1421.03	4702.64	1011.46	2229.74	6327.47	654.415	1190.18	1705.52	3100	871.471	1.06084	11.7753	5.44593	0.0219149	0.632481
yps	162.247	191.629	120.278	190.147	185.955	119.959	159.344	197.151	189.667	190.785	-0.0130589	7.98979	0.0124895	0.911274	1
yrt	58.6584	59.5066	64.5936	54.0757	55.0469	61.102	63.1318	61.1933	67.437	70.5295	-0.145348	5.94461	3.35873	0.0702634	0.80909
YT521-B	379.158	350.558	346.883	350.317	344.903	362.871	365.046	329.408	317.376	345.29	0.0427183	8.36866	0.411141	0.523073	1
ytr	81.8721	82.3371	99.6453	80.2319	86.8708	96.0174	100.405	89.816	99.8911	107.824	-0.194258	6.63747	6.34235	0.0136146	0.530866
Yu	0	0	0	0	0	0	0	0	0	0	0	-1.30545	0	1	1
yuri	16.4743	15.3185	11.2541	12.6373	13.7617	12.7192	13.5116	13.0776	17.4915	12.9389	-0.015344	4.08995	0.00958816	0.922221	1
z	42.4337	41.3895	24.8527	39.6751	39.0489	27.1842	27.955	38.7393	32.6648	37.8018	0.181932	5.22483	2.17762	0.143634	0.908739
Z600	0.24961	0	0	0	0	0	0	0	0	0	1.29229	-1.24822	1.42467	0.293262	0.948688
ZAP3	154.509	151.418	155.916	156.643	147.938	129.187	159.344	139.165	160.374	146.894	0.0598917	7.13039	0.636131	0.427282	1
Zasp52	703.651	798.773	645.467	590.719	572.315	882.862	652.051	694.594	642.127	681.194	-0.101443	9.25555	0.646755	0.423463	1
Zasp66	635.008	762.833	524.838	494.323	520.193	834.229	590.783	659.062	543.922	643.392	-0.155035	9.14551	1.01727	0.315959	0.967134
Zasp67	0.74883	0.589174	0.23446	0.29389	0.516064	1.24698	0	0.493495	0.632222	1.26852	-0.598941	-0.0951803	1.00237	0.319509	0.970227
ZC3H3	40.6864	39.3274	34.5828	46.7285	38.5328	45.6395	40.5348	41.2068	41.3052	41.0999	-0.0762111	5.23821	0.755108	0.38725	1
zen	0	0	0	0	0	0.249396	0	0	0	0	-1.5305	-1.10409	1.61981	0.209355	0.924383
zen2	0	0	0	0	0	0	0	0	0	0	0	-1.29066	0	1	1
zetaCOP	37.4415	36.8234	34.9345	37.0301	39.0489	36.9106	31.2164	30.5967	32.6648	32.2203	0.178548	5.0785	3.58864	0.0614913	0.804465
zetaTry	0	0	0	0	0	0	0	0	0	0	0	-0.949711	0	1	1
zf30C	44.9298	51.1108	35.5206	54.0757	54.7028	35.6636	38.4382	60.4531	45.7307	42.8759	0.102307	5.65605	0.687709	0.40921	1
zfh1	42.1841	25.7764	38.2169	31.4462	28.7276	33.4191	37.5063	29.1162	32.4541	39.5777	-0.0511253	5.09574	0.184239	0.668814	1
zfh2	137.785	131.68	157.557	110.503	119.039	151.383	150.491	134.231	148.783	150.7	-0.161658	7.10417	1.72214	0.192862	0.910015
Zfrp8	6.48986	7.65926	6.79933	10.58	10.8374	6.2349	6.98875	8.8829	9.69408	7.8648	0.0789144	3.21545	0.230442	0.760494	1
Zif	19.9688	28.7222	16.7639	30.2707	28.0395	14.465	20.9663	21.9605	22.9707	18.774	0.309332	4.68503	4.13287	0.0451001	0.7694
zip	258.097	298.711	185.575	278.02	266.117	166.846	215.254	318.057	253.1	240.764	0.10658	8.0525	0.583373	0.447055	1
Zip102B	94.3526	83.2208	152.985	69.6519	78.6138	153.877	139.775	91.2965	118.647	134.463	-0.406488	6.75685	6.9856	0.00974115	0.476443
Zip42C.1	0	0	0	0	0	0	0	0	0	0	0	-1.29809	0	1	1
Zip42C.2	0	0	0	0	0	0	0	0	0	0	0	-1.14744	0	1	1
Zip48C	15.4758	17.3806	18.7568	17.6334	17.0301	20.9493	13.5116	9.86989	16.8593	14.7148	0.187658	4.06321	1.52464	0.220237	0.936873
Zip71B	17.7223	11.047	18.0534	11.7556	17.0301	19.9517	23.9947	11.8439	18.3344	18.2666	-0.283672	3.83835	2.65252	0.106995	0.908739
Zip88E	4.9922	3.97692	7.73717	6.17169	4.8166	6.2349	5.591	5.18169	6.32222	6.34258	-0.0919615	2.72286	0.14083	0.708369	1
Zip89B	12.9797	13.4037	15.7088	21.454	13.4177	9.22765	11.6479	13.3244	13.6981	15.7296	0.261713	3.54498	1.60787	0.208167	0.923584
Zip99C	168.736	69.2279	75.2615	60.5413	63.3039	63.0972	63.5977	63.9076	71.0196	62.9184	0.422851	5.95115	11.6642	0.000969348	0.178179
Zir	199.938	199.877	275.725	188.089	174.774	265.108	271.863	191.229	230.55	257.001	-0.22564	7.76514	4.62711	0.0342372	0.704987
Ziz	227.145	224.475	287.213	212.482	189.396	234.183	241.345	190.982	212.848	225.289	0.0475255	7.63348	0.277083	0.599956	1
Zmynd10	0.99844	0.736467	0.820609	0	0.344043	0.997584	0.465917	0.493495	2.10741	0.76111	-0.667721	-0.275521	1.04245	0.310078	0.962828
Zn72D	179.47	185.442	187.685	197.788	191.46	171.834	176.117	186.047	158.899	173.279	0.120812	7.43593	3.8267	0.0536439	0.804465
ZnT33D	5.74103	4.86068	8.44055	4.11446	4.8166	5.9855	3.02846	6.41543	3.58259	4.31296	0.302649	3.03081	1.1033	0.296447	0.950342
ZnT35C	0.74883	0.294587	0.351689	0.29389	0.172021	0.997584	0.465917	0	0.210741	0	0.0843706	1.03153	0.00935027	0.923189	1
ZnT41F	17.4727	17.086	22.977	17.3395	12.2135	20.6999	18.1708	16.7788	20.2311	22.3259	-0.16497	4.74142	1.22196	0.272018	0.948688
ZnT49B	86.6147	85.2829	98.7075	83.4647	85.4947	98.262	92.4845	88.5823	84.9285	91.3332	-0.0496856	6.42498	0.628531	0.555952	1
ZnT63C	98.3464	86.9031	91.322	84.0525	88.419	86.7898	85.0299	84.1408	91.6722	88.2888	0.0426462	6.48068	0.399784	0.528856	1
ZnT77C	4.74259	6.33362	8.67501	11.4617	9.46118	8.72886	4.89213	7.15567	8.21889	6.34258	0.194637	2.63957	0.74238	0.391263	1
ZnT86D	18.9704	16.6442	24.2666	15.2823	19.7825	24.1914	18.1708	12.8309	22.3385	21.8185	-0.0537569	4.41256	0.186646	0.883698	1
zormin	560.375	685.357	475.25	483.449	471.167	588.824	516.702	544.325	533.385	507.407	-0.00788237	8.82267	0.00439898	0.947271	1
zpg	0	0.736467	0.23446	0.58778	0.172021	0.249396	0.232958	0	0	0	1.63874	1.5871	1.0681	0.304689	0.957816
Zpr1	12.9797	12.3727	7.03379	10.58	15.3099	7.73127	11.8809	13.5711	14.1196	10.9092	-0.0122702	3.76548	0.00533392	0.941947	1
zuc	0	0.147293	0.23446	0	0	0.249396	0	0	0	0	0.781958	-0.294939	0.32652	0.569334	1
Zw	31.4509	30.7843	25.5561	28.8012	34.0602	28.9299	27.955	31.5837	27.607	25.1166	0.0917344	4.87843	0.505304	0.479076	1
Zw10	20.9672	18.2644	15.826	17.9273	21.8467	16.4601	16.3071	17.0256	18.1237	16.237	0.166591	4.4176	1.16723	0.282951	0.948688
Zwilch	0	0.44188	0.468919	0.29389	0.516064	0	0.465917	0.246747	0.632222	0	0.37866	0.478239	0.179179	0.673122	1
zyd	102.839	91.6165	121.45	100.804	108.546	118.962	111.587	102.894	111.06	107.063	-0.0692576	6.52924	0.256581	0.613758	1
zye	5.74103	11.1943	17.5845	3.82057	7.2249	9.47704	9.78426	9.12965	5.26852	9.89443	0.131542	2.77328	0.223265	0.637744	1
Zyx	158.752	143.169	246.3	146.357	131.252	234.432	224.339	152.243	211.794	235.437	-0.354837	7.63791	5.95501	0.0166997	0.582021
