## Supplementary material for "Experimentally induced active and quiet sleep engage non-overlapping transcriptional programs in *Drosophila*": Figure7-source data 3 (part 1 of 2)

### Sheet: Signif Opto ATR 1-10hr
R23E10Gal4 > UASChrimson +ATR (10hours) vs +ATR (1hour)
Downregulated			Upregulated
Gene Name	Log2Fold Change	qFDR	Gene Name	Log2Fold Change	qFDR
PGRP-SC2	-6.828	0.048	HIP-R	0.582	0.009
Cyp304a1	-5.571	0.004	eys	0.583	0
CG43175	-5.418	0.001	Arl4	0.587	0.008
CR44149	-3.887	0.047	CG31710	0.59	0.019
Cyp309a1	-3.701	0.001	CG6175	0.593	0
CG42825	-3.325	0.048	Aats-cys	0.595	0
CG32368	-3.136	0	Aats-asn	0.608	0
CG13641	-2.911	0.009	DopEcR	0.617	0
CG33926	-2.885	0.021	mei-P26	0.625	0.026
Jhe	-2.394	0	CR44024	0.629	0.017
CG9497	-2.291	0.046	Uhg5	0.63	0.017
CG34180	-2.241	0	Aats-val	0.631	0
CG11843	-1.984	0.015	MED26	0.636	0.009
CG9512	-1.765	0	Ire1	0.641	0
CG18031	-1.69	0	Bka	0.644	0.018
CG10513	-1.567	0	CG9393	0.645	0
CG32801	-1.515	0.008	Ack	0.647	0
CG9701	-1.5	0	nct	0.65	0
Ugt35b	-1.484	0	rho	0.65	0
CG11796	-1.455	0	HisCl1	0.651	0
CG11453	-1.45	0.026	Nipped-A	0.653	0.009
Cyp6a21	-1.449	0	Nipped-B	0.658	0.012
CG14257	-1.436	0	Hmgs	0.661	0
CG8170	-1.414	0	CG12910	0.665	0
Ugt86De	-1.412	0.012	CG30118	0.666	0
topi	-1.407	0.037	CG42588	0.669	0
CG33784	-1.398	0.032	Hr46	0.671	0.002
Cpr72Ec	-1.35	0	CG40467	0.686	0.01
CG10553	-1.329	0	Crg-1	0.697	0.002
Est-6	-1.326	0	Aats-lys	0.699	0
Cyp312a1	-1.287	0.008	Uhg4	0.702	0.03
ple	-1.221	0	CG33977	0.705	0.047
CG31205	-1.206	0	pyd	0.711	0
CG16978	-1.132	0.01	Gclm	0.719	0
Pdh	-1.123	0	Haspin	0.728	0.021
Clk	-1.112	0	Gp210	0.734	0
CG11407	-1.047	0	CG10979	0.745	0
CG42329	-1.038	0.016	Atf6	0.747	0.009
CG10514	-1.021	0	CG13618	0.751	0.001
swi2	-0.994	0.017	ninaG	0.753	0
CG3505	-0.99	0.005	Sug	0.756	0
Hsp68	-0.982	0.001	CG8468	0.764	0
CG17005	-0.975	0.001	CG4407	0.764	0
CG7079	-0.97	0	CG33635	0.765	0.016
CG7724	-0.959	0	CG17724	0.766	0.002
CG12268	-0.953	0.009	l(2)41Ab	0.769	0.014
CG13305	-0.952	0	CG14186	0.773	0
Dip-B	-0.949	0	CG11537	0.776	0
CG5613	-0.924	0.002	CG2017	0.776	0
Hsp83	-0.88	0	Cnx99A	0.784	0
CG8757	-0.85	0.036	CG5789	0.793	0
inaD	-0.847	0.001	bor	0.8	0
Osi24	-0.843	0.045	eIF2B-epsilon	0.809	0
Jheh1	-0.841	0	CG14880	0.811	0
CG15021	-0.836	0.026	CR32111	0.813	0
CG11951	-0.815	0.005	Aats-his	0.828	0
CR44179	-0.807	0.023	Uhg3	0.833	0.022
CG6472	-0.799	0.016	CG15100	0.843	0
verm	-0.79	0.005	Kif3C	0.848	0.002
Cpr67B	-0.782	0	Side	0.861	0
CG17324	-0.78	0.02	trbl	0.862	0
CG13833	-0.779	0.003	CG4186	0.862	0.025
gb	-0.773	0	dgt2	0.868	0.001
CG1461	-0.769	0	Slob	0.89	0
CG31189	-0.768	0.013	CR43957	0.893	0.045
CG14742	-0.763	0.009	Aats-ala	0.894	0
CG42331	-0.762	0.03	mino	0.895	0
betaTub97EF	-0.744	0	CG9505	0.903	0
e	-0.731	0.001	CG30109	0.903	0
CG15629	-0.726	0.007	Rpb12	0.903	0
CG34330	-0.724	0.023	CG10778	0.946	0
CG31676	-0.723	0	CG41343	0.976	0.005
CG5945	-0.713	0.002	Aats-glupro	0.987	0
Ugt86Da	-0.706	0	dnr1	1.002	0
CG7497	-0.706	0.011	CG5535	1.009	0
CG16959	-0.701	0.003	CG8034	1.023	0
CG34134	-0.699	0	CG2681	1.045	0
CG5118	-0.695	0.037	Nmdmc	1.05	0
CG43093	-0.682	0.031	CG3476	1.052	0
Jheh2	-0.68	0	O-fut1	1.056	0
Cyp6a23	-0.671	0.001	Hrs	1.074	0
Cyp4aa1	-0.665	0.026	Lasp	1.087	0.001
retinin	-0.661	0.022	cwo	1.175	0
Stam	-0.661	0	Uhg1	1.209	0
Cyp6a17	-0.656	0.018	Pdp1	1.223	0
CG1441	-0.655	0.015	mia	1.234	0
CG32407	-0.654	0	Myo28B1	1.246	0
CG6836	-0.651	0.001	CG34138	1.25	0
Hr38	-0.645	0.001	Uhg2	1.253	0
CG10560	-0.641	0.017	CG33217	1.312	0.012
GstZ2	-0.637	0.001	CG33123	1.368	0
CG11652	-0.63	0	Aats-ile	1.39	0
CG18522	-0.629	0.008	CG31324	1.39	0
CG31036	-0.623	0	CG17219	1.4	0.024
Rh2	-0.612	0.023	Dgp-1	1.462	0
pinta	-0.603	0	JhI-21	1.468	0
fw	-0.601	0.001	Mco1	1.505	0
qsm	-0.6	0	CG5646	1.543	0
CG1213	-0.598	0.003	CG10268	1.559	0
wac	-0.588	0	gol	1.631	0
CG31207	-0.588	0.004	CG9305	1.637	0
			slam	1.656	0
			CG2556	1.699	0
			CG33199	1.751	0.009
			Ubpy	1.831	0
			CG9760	1.88	0
			CR44470	2.155	0.007
			CG31918	2.171	0
			CR45566	2.417	0
			CG17931	2.532	0
			CG31954	2.573	0.011
			CG6808	2.621	0
			vri	2.623	0
			dy	2.78	0
			per	3	0
			cyr	3.066	0
			tim	3.155	0
			CG13694	3.236	0.0497
			CR40963	5.483	0

### Sheet: All genes
Row.names	dm13_1	dm13_2	dm13_3	dm13_4	dm13_5	dm15_1	dm15_2	dm15_3	dm15_4	dm15_5	logFC	logCPM	F	PValue	FDR
128up	19.4696	20.9157	17.8189	23.5112	22.0187	18.5941	22.8146	22.1545	22.4595	22.1608	-0.0635228	4.49957	0.276032	0.600647	1
140up	11.7317	14.7293	17.2328	17.0456	15.654	13.354	13.6087	10.4502	12.7548	15.0816	0.235885	3.85757	3.47234	0.0657698	0.506543
14-3-3epsilon	508.206	528.194	467.747	550.456	570.595	561.543	573.368	564.521	554.554	573.41	-0.10724	9.19045	1.6575	0.201349	0.747441
14-3-3zeta	1422.28	1428.3	1541.57	1436.83	1462.18	1685.81	1754.33	1572.55	1647.58	1568.49	-0.174516	10.6062	5.52211	0.0210361	0.282433
18w	40.1872	50.0798	40.9132	38.4996	41.9732	43.7807	34.222	53.0871	41.037	35.0879	0.0308115	5.44024	0.0558868	0.813674	1
26-29-p	97.3479	97.9502	81.4747	96.102	90.8273	77.9263	78.4503	91.753	87.6196	87.7197	0.130524	6.83069	0.81164	0.370118	0.91218
2mit	153.011	138.456	163.653	134.602	131.768	160.248	165.306	150.692	171.912	141.583	-0.129957	7.24247	2.16049	0.145199	0.694922
312	15.2262	13.2564	15.5916	14.1067	13.7617	13.354	11.8076	15.0483	17.1912	13.5427	0.025891	3.92417	0.0437676	0.834775	1
4EHP	160.749	138.75	173.383	151.647	152.239	178.504	186.92	163.442	173.853	174.824	-0.175809	7.43629	3.07537	0.0830012	0.547677
4E-T	120.062	110.176	164.356	100.804	100.116	139.287	143.492	135.644	143.907	117.575	-0.188496	6.98591	3.18236	0.0779167	0.531649
5.8SrRNA:CR40454	12.4805	12.9618	13.9503	35.8546	4.98862	6.59247	6.20398	3.34407	6.93193	194.83	-1.43185	5.96192	1.15725	0.285004	0.811804
5-HT1A	68.8924	64.0727	63.0696	61.7169	59.8635	65.2485	63.4407	64.1644	61.8328	68.0212	-0.0231619	6.06899	0.0647509	0.799738	1
5-HT1B	28.4556	33.2883	37.0446	28.8012	31.3079	37.8644	43.2277	38.6658	45.4735	36.319	-0.334616	5.22628	9.94812	0.00220939	0.0693367
5-HT2A	117.816	108.703	151.109	121.083	117.835	137.597	139.089	127.493	136.143	106.495	-0.0691975	6.94023	0.553139	0.459038	0.980405
5-HT2B	30.4524	27.102	36.6929	28.2134	28.2115	33.9766	33.0212	29.8876	25.2322	29.5477	-0.0100092	4.83607	0.00678539	0.967459	1
5-HT7	31.4509	28.7222	38.0997	25.5684	25.9752	37.0192	36.2232	31.5597	33.2733	37.5502	-0.221565	4.86802	4.70072	0.0328748	0.354772
5PtaseI	88.8612	78.9493	90.5014	89.6364	79.1299	82.6594	87.256	84.0198	84.2923	77.2549	0.0379633	6.45989	0.318248	0.574111	1
5SrRNA:CR33353	0	0	0	0	0	0	0	0	0	0	0	-1.30545	0	1	1
5SrRNA:CR33354	0	0	0	0	0	0	0	0	0	0	0	-1.30545	0	1	1
5SrRNA:CR33355	0	0	0	0	0	0	0	0	0	0	0	-1.30545	0	1	1
5SrRNA:CR33357	0	0	0	0	0	0	0	0	0	0	0	-1.30545	0	1	1
5SrRNA:CR33358	0	0	0	0	0	0	0	0	0	0	0	-1.30545	0	1	1
5SrRNA:CR33359	0	0	0	0	0	0	0	0	0	0	0	-1.30545	0	1	1
5SrRNA:CR33360	0	0	0	0	0	0	0	0	0	0	0	-1.30545	0	1	1
5SrRNA:CR33361	0	0	0	0	0	0	0	0	0	0	0	-1.30545	0	1	1
5SrRNA:CR33362	0	0	0	0	0	0	0	0	0	0	0	-1.30545	0	1	1
5SrRNA:CR33364	0	0	0	0	0	0	0	0	0	0	0	-1.30545	0	1	1
5SrRNA:CR33365	0	0	0	0	0	0	0	0	0	0	0	-1.30545	0	1	1
5SrRNA:CR33366	0	0	0	0	0	0	0	0	0	0	0	-1.30545	0	1	1
5SrRNA:CR33367	0	0	0	0	0.172021	0	0	0	0.277277	0	-0.222529	-1.06526	0.0246407	0.875839	1
5SrRNA:CR33368	0	0	0	0	0	0	0	0	0	0	0	-1.30545	0	1	1
5SrRNA:CR33369	0	0	0	0	0	0	0	0	0	0	0	-1.30545	0	1	1
5SrRNA:CR33370	0	0	0	0	0	0	0	0	0	0	0	-1.30545	0	1	1
5SrRNA:CR33372	0	0	0	0	0	0	0	0	0	0	0	-1.30545	0	1	1
5SrRNA:CR33373	0	0	0	0	0	0	0	0	0	0	0	-1.30545	0	1	1
5SrRNA:CR33374	0	0	0	0	0	0	0	0	0	0	0	-1.30545	0	1	1
5SrRNA:CR33375	0	0	0	0	0	0	0	0	0	0	0	-1.30545	0	1	1
5SrRNA:CR33376	0	0	0	0	0	0	0	0	0	0	0	-1.30545	0	1	1
5SrRNA:CR33377	0	0	0	0	0	0	0	0	0	0	0	-1.30545	0	1	1
5SrRNA:CR33378	0	0	0	0	0	0	0	0	0	0	0	-1.30545	0	1	1
5SrRNA:CR33379	0	0	0	0	0	0	0	0	0	0	0	-1.30545	0	1	1
5SrRNA:CR33380	0	0	0	0	0	0	0	0	0	0	0	-1.30545	0	1	1
5SrRNA:CR33381	0	0	0	0	0	0	0	0	0	0	0	-1.30545	0	1	1
5SrRNA:CR33382	0	0	0	0	0	0	0	0	0	0	0	-1.30545	0	1	1
5SrRNA:CR33383	0	0	0	0	0	0	0	0	0	0	0	-1.30545	0	1	1
5SrRNA:CR33384	0	0	0	0	0	0	0	0	0	0	0	-1.30545	0	1	1
5SrRNA:CR33385	0	0	0	0	0	0	0	0	0	0	0	-1.30545	0	1	1
5SrRNA:CR33386	0	0	0	0	0	0	0	0	0	0	0	-1.30545	0	1	1
5SrRNA:CR33387	0	0	0	0	0	0	0	0	0	0	0	-1.30545	0	1	1
5SrRNA:CR33388	0	0	0	0	0	0	0	0	0	0	0	-1.30545	0	1	1
5SrRNA:CR33389	0	0	0	0	0	0	0	0	0	0	0	-1.30545	0	1	1
5SrRNA:CR33390	0	0	0	0	0	0	0	0	0	0	0	-1.30545	0	1	1
5SrRNA:CR33391	0	0	0	0	0	0	0	0	0	0	0	-1.30545	0	1	1
5SrRNA:CR33392	0	0	0	0	0	0	0	0	0	0	0	-1.30545	0	1	1
5SrRNA:CR33393	0	0	0	0	0	0	0	0	0	0	0	-1.30545	0	1	1
5SrRNA:CR33394	0	0	0	0	0	0	0	0	0	0	0	-1.30545	0	1	1
5SrRNA:CR33395	0	0	0	0	0	0	0	0	0	0	0	-1.30545	0	1	1
5SrRNA:CR33396	0	0	0	0	0	0	0	0	0	0	0	-1.30545	0	1	1
5SrRNA:CR33397	0	0	0	0	0	0	0	0	0	0	0	-1.30545	0	1	1
5SrRNA:CR33398	0	0	0	0	0	0	0	0	0	0	0	-1.30545	0	1	1
5SrRNA:CR33399	0	0	0	0	0	0	0	0	0	0	0	-1.30545	0	1	1
5SrRNA:CR33400	0	0	0	0	0	0	0	0	0	0	0	-1.30545	0	1	1
5SrRNA:CR33401	0	0	0	0	0	0	0	0	0	0	0	-1.30545	0	1	1
5SrRNA:CR33402	0	0	0	0	0	0	0	0	0	0	0	-1.30545	0	1	1
5SrRNA:CR33403	0	0	0	0	0	0	0	0	0	0	0	-1.30545	0	1	1
5SrRNA:CR33404	0	0	0	0	0	0	0	0	0	0	0	-1.30545	0	1	1
5SrRNA:CR33405	0	0	0	0	0	0	0	0	0	0	0	-1.30545	0	1	1
5SrRNA:CR33406	0	0	0	0	0	0	0	0	0	0	0	-1.30545	0	1	1
5SrRNA:CR33407	0	0	0	0	0	0	0	0	0	0	0	-1.30545	0	1	1
5SrRNA:CR33408	0	0	0	0	0	0	0	0	0	0	0	-1.30545	0	1	1
5SrRNA:CR33409	0	0	0	0	0	0	0	0	0	0	0	-1.30545	0	1	1
5SrRNA:CR33410	0	0	0	0	0	0	0	0	0	0	0	-1.30545	0	1	1
5SrRNA:CR33411	0	0	0	0	0	0	0	0	0	0	0	-1.30545	0	1	1
5SrRNA:CR33412	0	0	0	0	0	0	0	0	0	0	0	-1.30545	0	1	1
5SrRNA:CR33413	0	0	0	0	0	0	0	0	0	0	0	-1.30545	0	1	1
5SrRNA:CR33414	0	0	0	0	0	0	0	0	0	0	0	-1.30545	0	1	1
5SrRNA:CR33415	0	0	0	0	0	0	0	0	0	0	0	-1.30545	0	1	1
5SrRNA:CR33417	0	0	0	0	0	0	0	0	0	0	0	-1.30545	0	1	1
5SrRNA:CR33418	0	0	0	0	0	0	0	0	0	0	0	-1.30545	0	1	1
5SrRNA:CR33419	0	0	0	0	0	0	0	0	0	0	0	-1.30545	0	1	1
5SrRNA:CR33420	0	0	0	0	0	0	0	0	0	0	0	-1.30545	0	1	1
5SrRNA:CR33421	0	0	0	0	0	0	0	0	0	0	0	-1.30545	0	1	1
5SrRNA:CR33422	0	0	0	0	0	0	0	0	0	0	0	-1.30545	0	1	1
5SrRNA:CR33423	0	0	0	0	0	0	0	0	0	0	0	-1.30545	0	1	1
5SrRNA:CR33424	0	0	0	0	0	0	0	0	0	0	0	-1.30545	0	1	1
5SrRNA:CR33425	0	0	0	0	0	0	0	0	0	0	0	-1.30545	0	1	1
5SrRNA:CR33426	0	0	0	0	0	0	0	0	0	0	0	-1.30545	0	1	1
5SrRNA:CR33427	0	0	0	0	0	0	0	0	0	0	0	-1.30545	0	1	1
5SrRNA:CR33428	0	0	0	0	0	0	0	0	0	0	0	-1.21544	0	1	1
5SrRNA:CR33429	0	0	0	0	0	0	0	0	0	0	0	-1.30545	0	1	1
5SrRNA:CR33430	0	0	0	0	0	0	0	0	0	0	0	-1.30545	0	1	1
5SrRNA:CR33431	0	0	0	0	0	0	0	0	0	0	0	-1.30545	0	1	1
5SrRNA:CR33432	0	0	0	0	0	0	0	0	0	0	0	-1.30545	0	1	1
5SrRNA:CR33433	0	0	0	0	0	0	0	0	0	0	0	-1.30545	0	1	1
5SrRNA:CR33434	0	0	0	0	0	0	0	0	0	0	0	-1.30545	0	1	1
5SrRNA:CR33435	0	0	0	0	0	0	0	0	0	0	0	-1.30545	0	1	1
5SrRNA:CR33436	0	0	0	0	0	0	0	0	0	0	0	-1.30545	0	1	1
5SrRNA:CR33437	0	0	0	0	0	0	0	0	0	0	0	-1.30545	0	1	1
5SrRNA:CR33438	0	0	0	0	0	0	0	0	0	0	0	-1.30545	0	1	1
5SrRNA:CR33439	0	0	0	0	0	0	0	0	0	0	0	-1.30545	0	1	1
5SrRNA:CR33440	0	0	0	0	0	0	0	0	0	0	0	-1.30545	0	1	1
5SrRNA:CR33441	0	0	0	0	0	0	0	0	0	0	0	-1.30545	0	1	1
5SrRNA:CR33442	0	0	0	0	0	0	0	0	0	0	0	-1.30545	0	1	1
5SrRNA:CR33443	0	0	0	0	0	0	0	0	0	0	0	-1.30545	0	1	1
5SrRNA:CR33444	0	0	0	0	0	0	0	0	0	0	0	-1.30545	0	1	1
5SrRNA:CR33445	0	0	0	0	0	0	0	0	0	0	0	-1.30545	0	1	1
5SrRNA:CR33446	0	0	0	0	0	0	0	0	0	0	0	-1.30545	0	1	1
5SrRNA:CR33447	0	0	0	0	0	0	0	0	0	0	0	-1.30545	0	1	1
5SrRNA:CR33448	0	0	0	0	0	0	0	0	0	0	0	-1.30545	0	1	1
5SrRNA:CR33449	0	0	0	0	0	0	0	0	0	0	0	-1.30545	0	1	1
5SrRNA:CR33450	0	0	0	0	0	0	0	0	0	0	0	-1.30545	0	1	1
5SrRNA:CR33451	0	0	0	0	0	0	0	0	0	0	0	-1.30545	0	1	1
5SrRNA:CR33452	0	0	0	0	0	0	0	0	0	0	0	-1.29802	0	1	1
5SrRNA-Psi:CR33356	0	0	0	0	0	0	0	0	0	0	0	-1.30545	0	1	1
5SrRNA-Psi:CR33363	0	0	0	0.29389	0.172021	0	0	0	0	0.307788	0.474404	-0.868537	0.0941134	0.75986	1
5SrRNA-Psi:CR33371	0	0	0	0	0	0	0	0	0	0	0	-1.30545	0	1	1
5SrRNA-Psi:CR33416	0	0	0	0	0	0	0	0	0	0	0	-1.30545	0	1	1
7B2	451.295	445.563	436.447	477.571	489.057	415.664	441.083	425.533	459.726	499.54	0.0373389	8.70109	0.220188	0.640068	1
7SLRNA:CR32864	0	0	0	0	0	0	0	0	0	0	0	-1.30545	0	1	1
7SLRNA:CR42652	0	0	0	0	0	0	0	0	0	0	0	-1.30545	0	1	1
825-Oak	0	0	0	0	0	0	0.200128	0	0	0	-1.45514	-1.27624	2.05082	0.200926	0.746845
a	36.9423	36.2342	24.1493	39.0873	33.8882	33.6385	35.2226	38.0388	37.7097	37.858	-0.107212	5.16355	1.19756	0.276824	0.807515
a10	0	0.147293	56.8565	0.29389	0.172021	0.169038	0.400257	1.04502	1.10911	0.615577	4.31448	4.14282	4.62901	0.0342013	0.36333
A16	13.7286	17.6752	7.15102	17.9273	16.342	13.692	14.2091	14.0033	17.4685	15.0816	-0.0450103	4.08445	0.0560843	0.813351	1
A2bp1	258.346	215.048	252.865	206.605	202.813	270.967	284.983	233.667	295.3	280.087	-0.264712	8.08675	3.94951	0.0500241	0.444568
a5	0	0	28.1352	0	0	0	0.200128	0	0.554554	0	5.32264	2.31086	6.2391	0.0144662	0.226782
a6	20.2184	22.3886	21.6875	18.2212	19.6104	21.1297	15.4099	17.1384	14.4184	19.0829	0.23028	4.12068	3.86489	0.052489	0.456332
Aac11	281.56	277.059	234.46	269.203	289.856	296.323	309.799	288.008	320.532	370.577	-0.229103	8.32881	11.4128	0.00109216	0.0405067
Aatf	10.9828	6.33362	4.80642	9.11058	11.0094	8.11381	5.80372	8.56918	8.04104	13.2349	-0.0627667	3.48866	0.086496	0.769379	1
Aats-ala	41.1857	40.5057	36.9274	38.4996	43.5214	75.8979	72.2464	84.4378	64.8829	75.1003	-0.894083	5.90138	87.0842	9.22772e-15	4.28756e-12
Aats-ala-m	26.7083	28.5749	21.6875	22.9234	25.9752	25.3556	22.0141	25.7076	23.014	23.3919	0.0734012	4.61228	0.538703	0.465671	0.984875
Aats-arg	21.9657	21.7994	21.2186	21.7478	25.1151	21.8059	22.6145	22.1545	17.4685	19.6984	0.102803	4.53628	0.824158	0.36647	0.908304
Aats-asn	63.6506	68.3442	42.7889	72.8847	69.6687	93.4778	90.2579	97.3961	95.9379	104.956	-0.607599	6.68002	27.6592	1.02066e-06	0.00011614
Aats-asp	62.9017	60.5376	48.8848	51.1368	52.8106	53.0778	48.8313	54.5502	50.1872	42.7826	0.14328	5.76218	1.96201	0.164848	0.73846
Aats-cys	20.468	19.1482	17.4672	18.5151	18.2343	31.7791	24.0154	31.5597	25.7868	28.0087	-0.59464	4.79195	30.6287	3.23816e-07	4.47643e-05
Aats-gln	29.454	32.4046	16.7639	32.6218	29.9317	26.7079	20.8134	28.8426	25.5095	32.01	0.0695321	4.91984	0.227143	0.634843	1
Aats-glupro	64.649	67.9023	61.8973	64.9497	72.077	137.259	131.084	134.39	128.934	125.27	-0.987061	6.55566	122.803	2.52724e-18	2.013e-15
Aats-gly	36.9423	37.4125	31.0659	42.0262	37.1566	33.3004	37.8243	33.8587	37.987	42.167	-0.0057463	5.2344	0.0026157	0.959328	1
Aats-his	52.9173	42.7151	36.5757	40.8507	42.6613	75.8979	77.4497	76.0776	82.9059	69.2524	-0.827638	6.20688	91.0661	3.41049e-15	1.72871e-12
Aats-ile	69.142	75.5616	98.473	74.648	71.5609	225.327	209.534	213.603	211.84	162.512	-1.3903	7.46732	284.606	3.40016e-29	9.47907e-26
Aats-leu	30.702	25.6291	31.1831	22.3356	24.427	28.7364	26.417	22.7815	28.8368	29.8555	-0.0173086	4.80907	0.0332115	0.87724	1
Aats-lys	111.326	118.719	83.5849	116.968	115.426	178.335	180.916	180.162	194.649	150.508	-0.698604	7.85531	33.7005	1.02083e-07	1.58106e-05
Aats-met	10.234	7.80655	12.778	9.11058	9.46118	8.28284	10.0064	10.2412	11.3684	8.00249	0.0538342	3.32866	0.108225	0.742963	1
Aats-phe	55.6631	61.716	60.725	56.4268	56.079	42.9356	55.6357	45.145	49.3553	50.7851	0.256371	5.58631	10.2007	0.00195422	0.062983
Aats-pro	7.73791	9.72137	7.50271	9.99225	7.91299	7.09958	8.80565	10.4502	11.9229	10.4648	-0.177363	3.24011	1.37897	0.243474	0.807515
Aats-ser	18.2215	12.6672	17.35	19.1028	14.2778	17.2418	18.4118	21.3185	21.6276	18.4673	-0.25823	4.14288	5.16863	0.0254555	0.313503
Aats-thr	95.1014	105.315	90.8531	107.858	108.718	122.214	132.285	130.001	138.084	129.579	-0.361098	7.0199	15.5149	0.000164509	0.00939158
Aats-trp	32.4493	25.3345	27.1973	34.9729	30.7918	32.6243	33.2213	32.3957	32.1642	32.3178	-0.119789	4.88986	1.28839	0.259456	0.807515
Aats-tyr	60.6553	62.1578	43.2578	55.8391	56.5951	41.4142	46.6299	47.862	54.3463	56.3253	0.177908	5.75944	3.03116	0.0852077	0.557399
Aats-tyr-m	11.4821	13.2564	8.67501	11.4617	14.9659	11.3255	12.6081	12.1223	11.0911	12.0037	0.0129285	3.8417	0.0073234	0.945133	1
Aats-val	51.6693	46.5447	38.9203	54.6635	50.2303	78.2644	76.4491	71.0615	79.024	68.0212	-0.630916	6.21767	38.3122	1.91334e-08	3.55606e-06
aay	198.44	180.729	146.068	196.612	156.023	125.257	127.082	165.532	131.152	144.045	0.339162	7.34883	4.92642	0.0290446	0.333718
ab	49.4228	44.188	43.844	48.4918	52.1225	62.3749	54.4349	61.2383	55.7327	60.0187	-0.306191	5.66372	10.7608	0.00149141	0.0515432
ABCB7	77.1295	81.1587	73.0342	79.938	90.6553	71.1648	63.841	73.1516	68.7648	81.2561	0.16768	6.25171	4.89603	0.0295314	0.337874
abd-A	0	0.147293	0	0	0	0.169038	0	0	0.277277	0	-0.924826	-0.907285	0.476368	0.493191	1
Abd-B	0	0	0	0	0.172021	0.169038	0	0	0	0	-0.176767	-0.982545	0.0190242	0.890799	1
Abi	49.1732	53.6148	57.7943	55.8391	50.7463	57.4728	58.4375	59.3573	67.9329	60.3265	-0.181314	5.77172	5.04764	0.0271856	0.323143
Abl	214.165	196.195	183.465	206.605	197.997	186.11	186.119	177.027	186.053	185.289	0.116255	7.48554	1.88568	0.173212	0.746845
abo	14.2278	9.57408	13.8331	10.58	10.8374	10.3113	10.0064	11.0772	12.4775	8.92586	0.161677	3.41129	1.15515	0.28544	0.811999
Abp1	41.4353	47.7231	46.0713	59.0719	43.5214	38.5406	48.4311	42.0099	38.5415	51.0929	0.119973	5.48132	1.29486	0.258271	0.807515
abs	26.4587	24.0088	20.1635	19.1028	23.911	21.8059	22.0141	21.7365	21.3503	22.4685	0.0555805	4.50635	0.263384	0.609103	1
ac	0	0	0	0	0	0	0	0	0	0	0	-1.28411	0	1	1
Ac13E	112.075	98.8339	123.326	95.2203	86.0107	119.51	103.066	117.043	110.911	84.0262	-0.0534542	6.94107	0.248732	0.619226	1
Ac3	288.05	260.415	347.938	236.875	247.367	323.707	328.611	303.057	316.928	301.325	-0.187788	8.03186	4.68893	0.033089	0.355706
Ac76E	128.549	120.928	159.433	120.201	120.931	131.68	122.679	121.223	122.279	110.188	0.0970267	6.85816	1.04545	0.309386	0.837579
Ac78C	42.4337	38.8855	46.1885	39.969	35.4364	41.4142	37.2239	37.6208	33.8278	37.2424	0.11377	5.22541	1.22305	0.271806	0.807515
Acam	0	0	0	0	0	0	0	0	0	0	0	-1.30545	0	1	1
ACC	400.874	473.696	350.048	447.3	485.789	410.423	356.229	612.174	344.656	382.889	0.0340376	8.90643	0.0452319	0.832075	1
AcCoAS	484.244	521.566	499.751	479.04	527.934	473.136	447.687	555.743	482.462	458.912	0.0554827	9.16212	0.307237	0.5808	1
Ace	494.228	440.407	572.668	417.03	414.572	523.848	565.163	503.701	544.295	451.833	-0.146209	8.88857	1.83598	0.178924	0.746845
Acer	31.9501	55.0878	32.121	45.259	50.2303	48.3448	38.6248	91.962	34.9369	45.2449	-0.27573	6.12843	1.24904	0.266807	0.807515
Acf1	54.6646	49.0487	40.5615	51.1368	49.1981	41.7523	45.229	48.28	56.5646	43.7059	0.0521202	5.60763	0.137873	0.711305	1
achi	13.2293	13.6983	13.3642	13.5189	14.7938	14.1992	15.4099	14.0033	17.7457	16.005	-0.166223	3.75878	1.41472	0.237504	0.800309
acj6	22.9641	23.8615	21.6875	21.7478	24.7711	29.2435	28.6184	25.0805	27.4504	22.7763	-0.214298	4.6953	3.28432	0.0733874	0.515995
Ack	103.588	106.051	97.3007	96.9836	102.869	158.557	162.504	146.721	170.803	155.433	-0.647177	7.19358	73.9136	2.95464e-13	1.17672e-10
Ack-like	99.5944	94.1205	88.743	87.8731	86.5268	86.3782	88.857	86.1099	100.929	96.6455	-0.00515458	6.48884	0.00416417	0.948696	1
Acn	213.167	249.81	140.207	267.734	263.021	217.044	225.545	231.368	232.636	308.404	-0.100086	8.02257	0.477411	0.491433	1
Acon	1595.01	1676.05	1702.65	1450.05	1498.48	1417.21	1446.33	1211.39	1404.13	1351.5	0.213997	10.3481	5.95151	0.0167307	0.244178
Acox57D-d	4.9922	5.74445	3.98581	7.05336	5.33267	5.57824	3.20205	9.1962	4.71371	3.69346	-0.0058992	3.01144	0.000534205	0.981613	1
Acox57D-p	16.2247	17.6752	14.302	15.8701	19.9545	16.2276	12.8082	21.5275	14.973	10.4648	0.132585	4.5567	0.575742	0.450033	0.974082
Acp1	19.9688	26.9547	58.146	28.2134	31.996	13.523	17.0109	39.2928	27.1732	4.00125	0.7191	5.03699	1.97378	0.163601	0.73583
Acp24A4	0	0	0	0	0	0	0	0	0	0	0	-1.0255	0	1	1
Acp26Aa	0	0	0	0	0	0	0	0	0	0	0	-1.29083	0	1	1
Acp26Ab	0	0.147293	0	0	0	0	0	0	0	0	1.24586	-1.23446	1.40911	0.280509	0.807515
Acp29AB	0	0	0	0	0	0	0	0	0	0	0	-1.30545	0	1	1
Acp32CD	0	0	0	0	0	0	0	0	0	0	0	-1.30545	0	1	1
Acp33A	0	0	0	0	0	0	0	0	0	0	0	-1.29789	0	1	1
Acp36DE	0	0	0	0.29389	0.172021	0	0.200128	0	0	0	0.509997	-0.929386	0.151416	0.69818	1
Acp53C14a	0	0	0	0	0	0	0	0	0	0	0	-1.19275	0	1	1
Acp53C14b	0.24961	0	0.468919	0	0	0.169038	0	0.418009	0.277277	0	-0.084925	-0.895409	0.00639744	0.936442	1
Acp53C14c	0.49922	0	0.11723	0	0	0	0.200128	0.418009	0	0	-0.235188	-0.966979	0.0530192	0.818456	1
Acp53Ea	0	0.147293	0	0	0	0.338075	0	0	0	0.307788	-1.38567	-0.984184	1.61046	0.209795	0.756735
Acp54A1	0	0	0	0	0	0	0	0	0	0	0	-1.18854	0	1	1
Acp62F	0	0.147293	0.11723	0	0	0	0	0	0	0	1.87523	-1.13416	2.0353	0.160269	0.729276
Acp63F	0	0	0	0	0	0	0	0	0	0	0	-1.10316	0	1	1
Acp65Aa	1.99688	2.50399	2.69629	2.9389	2.4083	1.52134	2.20141	2.29905	2.21822	0.615577	0.470381	2.47901	1.39129	0.241397	0.807515
Acp76A	0	0	0	0	0	0	0	0	0	0	0	-1.27716	0	1	1
Acp95EF	0	0	0.11723	0	0	0	0	0.209004	0	0	-0.239264	-1.14502	0.0299948	0.863311	1
Acp98AB	0	0	0	0	0	0	0	0	0	0	0	-1.29789	0	1	1
Acph-1	17.9719	14.7293	22.2737	17.9273	16.342	19.7774	18.2117	22.9905	17.4685	16.005	-0.0850902	4.23042	0.457201	0.500725	1
Acsl	241.623	280.152	260.485	239.814	266.805	335.709	283.782	365.34	277.555	294.553	-0.272414	8.5732	5.04272	0.0272586	0.323143
Act42A	53.4166	44.7772	44.6646	48.4918	39.2209	44.2879	48.231	37.6208	49.3553	40.9358	0.0607353	5.39883	0.184332	0.668736	1
Act57B	2773.92	2190.4	2883.38	1749.23	1873.31	2014.93	1974.27	1734.11	2296.69	2042.18	0.189134	10.9548	1.1096	0.29508	0.824008
Act5C	1122.25	1118.1	1065.62	1206.12	1226.51	907.056	982.03	941.565	980.73	869.194	0.293884	9.9438	19.054	3.48002e-05	0.00255308
Act79B	62.1529	812.029	43.6095	32.9157	140.197	36.5121	41.2265	31.1417	86.7878	317.637	1.12148	8.36959	1.64368	0.20322	0.750096
Act87E	243.37	412.422	218.751	177.509	223.456	189.491	188.121	154.872	221.267	263.159	0.331198	8.18575	1.53476	0.218725	0.76765
Act88F	7.98752	21.9467	6.33041	6.75947	12.5576	10.8184	3.20205	10.4502	11.9229	24.0075	-0.0504732	3.61698	0.00983668	0.921223	1
Actbeta	153.261	133.153	203.159	127.548	118.695	166.502	147.495	147.348	145.848	119.73	0.0182209	7.20421	0.0234798	0.87857	1
Actn	350.952	483.564	255.913	301.237	340.43	275.869	276.177	251.223	311.937	372.424	0.221067	8.30717	1.99259	0.16163	0.732083
Actn3	0	0	0.11723	0	0	0	0	0	0	0	1.21964	-1.25495	1.2804	0.280509	0.807515
ACXA	0	0	0	0	0	0	0	0	0.277277	0	-1.48456	-1.28427	2.30575	0.200926	0.746845
ACXB	0.49922	0.736467	0.937839	1.46945	0.172021	0.676151	1.00064	0	1.10911	1.23115	-0.0614593	-0.188097	0.00928064	0.923475	1
ACXC	4.74259	2.94587	5.04088	1.17556	4.47256	5.74728	6.20398	4.18009	6.37738	5.84798	-0.585005	1.58053	3.23833	0.0753938	0.522416
ACXD	1.99688	2.79858	1.64122	1.17556	2.23628	2.02845	3.20205	1.46303	1.94094	1.84673	-0.0722608	1.66969	0.0470522	0.828781	1
ACXE	0	0	0	0	0	0	0	0	0	0	0	-1.27726	0	1	1
Acyp	0	0	0	0	0	0	0	0	0	0	0	-1.30545	0	1	1
Acyp2	15.4758	20.1792	21.8047	16.1639	20.1265	17.0728	15.8101	17.9744	19.964	17.5439	0.102431	4.2141	0.576917	0.449572	0.974082
Ada	1.74727	1.32564	1.87568	1.76334	3.26841	2.19749	2.20141	1.88104	0.554554	1.23115	0.254815	1.22826	0.435834	0.510881	1
Ada1-1	0.24961	0.147293	0	0	0	0	0	0	0	0	1.93287	0.257103	3.20595	0.126964	0.655469
Ada1-2	4.24337	5.15527	4.45473	3.23279	4.8166	4.56402	4.00257	3.76208	2.4955	3.38567	0.262221	1.92399	0.9311	0.337247	0.872241
Ada2a	21.2169	22.5359	21.3358	26.1562	24.9431	20.6226	18.6119	21.9455	23.5686	23.0841	0.108385	4.3059	0.761044	0.385399	0.927029
Ada2b	29.2044	23.567	21.3358	22.0417	22.1908	20.6226	19.0122	22.5725	22.4595	22.4685	0.141784	4.62074	0.810782	0.37037	0.912263
Adam	62.9017	70.9955	39.272	83.1708	83.2584	69.6435	63.0405	74.6146	66.5465	82.795	-0.0756514	6.35124	0.378132	0.540206	1
AdamTS-A	39.4384	56.708	50.4088	39.0873	44.5536	46.1473	45.0289	44.727	47.6917	40.0125	0.0483277	5.25049	0.185831	0.667473	1
Adar	219.906	223.886	314.645	208.956	190.772	330.469	335.015	270.661	303.619	234.227	-0.347058	8.07901	5.11405	0.0262211	0.319438
adat	12.9797	9.27949	12.3091	10.58	12.7296	11.8326	12.0077	8.98719	10.8138	10.157	0.100465	3.48332	0.481375	0.489645	1
ade2	53.4166	52.8784	29.4247	76.1175	52.4665	36.8502	29.619	65.8364	27.4504	33.2411	0.430933	6.24837	2.51065	0.1167	0.653837
ade3	62.9017	70.259	39.0375	64.9497	90.3113	39.7238	30.4195	81.7208	32.7187	32.9333	0.579617	6.35801	3.3473	0.0707337	0.508887
ade5	71.3885	117.687	49.5882	106.388	122.823	43.4427	35.6229	169.921	32.7187	48.6305	0.493305	7.20821	1.30574	0.256297	0.807515
AdenoK	36.4431	44.188	31.3004	37.9118	39.2209	35.1598	34.8223	60.6113	33.5505	34.1645	-0.0735718	5.52498	0.236049	0.628293	1
Adf1	43.9314	39.6219	41.0304	43.2018	41.4572	54.5992	54.6351	38.2478	43.5325	44.3215	-0.175424	5.6231	5.58053	0.0203875	0.276803
Adgf-A	28.7052	37.2652	61.194	25.5684	30.2758	32.9623	25.8166	22.7815	28.005	18.4673	0.526424	5.16835	7.43974	0.00771396	0.161862
Adgf-B	0	0	0	0	0	0.169038	0	0	0	0	-1.43691	-1.27097	2.08853	0.200926	0.746845
Adgf-C	18.4711	28.7222	26.4939	22.0417	26.1473	27.5531	22.2143	23.4085	24.6777	28.0087	-0.0340016	4.22786	0.0771196	0.887713	1
Adgf-D	49.922	41.9786	28.7213	44.3774	57.1111	26.0318	22.4144	49.9521	29.6687	35.7034	0.436331	5.49283	5.01637	0.0276528	0.325968
Adgf-E	0	0	0	0	0	0	0	0	0	0	0	-1.26896	0	1	1
Adh	5.49142	5.89174	6.79933	4.11446	8.08501	5.4092	5.6036	6.47914	6.65465	2.46231	0.19814	2.74188	0.714599	0.400236	0.940295
Adhr	0	0	0	0	0	0	0	0	0	0	0	-1.30545	0	1	1
AdipoR	257.098	288.548	328.947	276.55	276.955	306.634	264.97	381.851	260.086	236.074	-0.0218185	8.40093	0.0212119	0.884539	1
Adk1	120.562	135.215	90.5014	104.331	114.566	97.5347	100.865	101.367	117.843	119.73	0.0749004	6.8587	0.513981	0.475337	0.992594
Adk2	57.9095	62.4524	62.8352	62.5985	65.7122	52.5707	56.8365	69.5985	57.9509	59.7109	0.0720106	5.98828	0.611743	0.436252	0.96613
Adk3	9.48518	13.8456	11.1368	14.1067	13.2457	7.94477	14.2091	12.9583	11.0911	13.8505	0.0508334	3.90132	0.138244	0.710936	1
AdoR	15.2262	12.9618	16.7639	13.8128	15.826	14.5372	13.4086	12.3313	15.8048	13.2349	0.110723	3.65462	0.775204	0.381033	0.923741
adp	35.9439	36.6761	30.597	28.8012	32.168	31.272	31.4202	29.2606	30.7778	36.319	0.0503544	4.9795	0.254686	0.615068	1
AdSL	20.9672	27.5439	21.3358	27.3318	26.4913	19.1013	18.6119	32.8137	16.3594	15.6972	0.256654	4.98217	0.867016	0.354354	0.893201
AdSS	194.446	156.131	133.408	150.765	146.046	132.356	121.478	122.268	132.539	155.741	0.232687	7.13285	7.16013	0.00890314	0.174383
Ady43A	47.1763	42.2732	33.5277	36.4423	34.0602	31.61	37.6241	39.9199	35.4915	39.7047	0.0686833	4.94961	0.379235	0.539617	1
Aef1	57.6599	64.9564	64.4764	62.3046	70.1848	82.4904	84.4542	78.7947	80.4104	71.7147	-0.31556	6.19739	17.9877	5.51821e-05	0.00383
aft	11.9813	11.6362	13.5987	10.2861	11.0094	13.692	10.8069	8.36018	11.3684	11.0804	0.0867144	3.6584	0.325311	0.569901	1
Afti	99.0952	92.6476	116.644	97.2775	82.0542	93.1397	97.6627	91.126	95.3834	95.7221	0.045351	6.49132	0.307222	0.580809	1
Ag5r	0.74883	1.47293	1.05507	474.632	19.9545	1.3523	0.800514	212.14	1.10911	0	1.13841	5.38462	0.970278	0.327337	0.858412
Ag5r2	0.49922	0	0.23446	0	0.172021	0.169038	0.200128	0	0.831832	0	-0.317564	-0.242649	0.115071	0.735298	1
AGBE	87.3635	107.966	77.02	76.4114	105.449	74.0385	69.2444	102.621	69.8739	88.9508	0.169203	6.55845	1.74142	0.190414	0.746845
ago	90.6085	85.7248	84.2882	90.5181	87.903	90.7732	81.2521	87.9909	86.2332	82.1795	0.0334756	6.43563	0.103464	0.748482	1
AGO1	412.855	405.941	483.925	380.293	326.153	423.777	421.27	406.305	401.497	382.581	-0.0185265	8.70067	0.0351039	0.851814	1
AGO2	317.504	269.547	260.485	250.982	263.193	262.515	243.356	274.632	256.481	264.082	0.0654888	8.02896	1.33478	0.251114	0.807515
AGO3	0	0.736467	0.586149	0	0.344043	0.507113	0.800514	0.418009	1.38639	0	-0.588169	1.72367	0.352834	0.554051	1
agt	5.74103	6.33362	6.91656	2.64501	6.19277	6.08535	6.20398	7.31516	6.65465	4.92461	-0.127709	3.02149	0.511457	0.625517	1
Ahcy13	25.7098	26.8074	11.8402	28.2134	35.9525	25.5247	15.61	28.8426	23.2913	19.0829	0.175177	5.14826	0.478437	0.490969	1
Ahcy89E	8.23713	14.5821	13.9503	11.4617	12.9016	13.8611	15.8101	14.4213	11.0911	15.3894	-0.189359	3.9297	1.44453	0.232663	0.790686
AIF	32.6989	36.3815	31.5348	32.9157	30.9639	34.9908	32.0205	36.5758	37.1551	37.2424	-0.11134	5.11289	1.05747	0.306637	0.83379
Ak6	2.4961	3.24046	5.27534	4.11446	3.78447	3.88787	6.00385	4.8071	4.71371	4.92461	-0.335909	2.27996	1.68794	0.197298	0.746845
Akap200	118.814	135.068	76.7855	147.533	131.252	110.551	114.273	141.914	127.548	127.732	-0.0324503	7.18903	0.0591115	0.808477	1
Akh	0	0.147293	0.11723	0.29389	0	0.169038	0.600385	0.418009	0.277277	0	-1.34622	-0.0962036	1.38322	0.242756	0.807515
AkhR	17.9719	32.5519	17.5845	19.3967	20.8146	31.441	11.4073	47.862	14.6957	26.7776	-0.28685	5.25501	1.14184	0.288215	0.814515
akirin	72.3869	72.0265	59.7872	71.1213	65.5402	74.3766	77.0494	73.7786	71.5375	73.8692	-0.123566	6.41533	1.37724	0.243768	0.807515
Akt1	84.1186	78.2128	83.1159	75.2358	71.0449	91.9565	82.4529	91.126	85.1241	85.2573	-0.154489	6.42941	3.18787	0.0776643	0.531108
al	0.49922	1.03105	0.703379	0.881669	0.688086	0.676151	0.200128	0.627013	0.277277	0.307788	0.781658	0.104309	1.58654	0.211183	0.757551
Alas	197.442	198.404	188.154	186.032	181.483	176.644	164.906	177.027	199.362	164.975	0.108144	7.52471	1.71929	0.193227	0.746845
alc	138.783	156.131	105.507	153.117	151.379	91.1113	90.458	111.399	102.038	117.575	0.46002	6.94057	15.7454	0.000148371	0.00892734
ald	3.74415	3.24046	3.39966	2.9389	4.30054	3.88787	4.40283	4.38909	5.26827	3.07788	-0.250346	2.20971	0.954658	0.33124	0.863838
Ald	1688.86	1729.08	1725.04	1448.88	1576.23	1645.58	1529.78	1392.81	1563.29	1456.76	0.106301	10.6658	1.1236	0.292074	0.818893
Aldh	586.833	734.111	594.355	615.111	679.485	499.168	473.904	559.714	502.981	503.849	0.338097	9.09651	9.43922	0.00283381	0.0831635
Aldh-III	129.548	149.503	144.193	128.724	151.379	143.513	139.89	142.541	143.352	136.35	-0.00336753	7.27405	0.00192806	0.965077	1
Alg10	8.23713	5.89174	9.96453	9.40447	7.39692	9.97322	8.00514	8.15118	5.82282	5.84798	0.0842266	3.09181	0.198833	0.734402	1
Alg-2	28.7052	34.7613	59.3183	24.3929	26.6633	49.8661	45.4292	41.8009	49.0781	35.0879	-0.329375	5.25046	3.23211	0.0756698	0.523419
Alh	150.016	146.852	135.869	125.491	155.851	134.892	140.89	137.316	141.411	142.814	0.0353115	6.99064	0.159195	0.690875	1
alien	50.9205	55.6769	45.3679	55.2513	53.8427	54.092	54.2348	53.2961	51.2963	53.2474	-0.0305681	5.71128	0.110613	0.740246	1
ALiX	192.699	162.465	128.132	163.109	166.345	118.326	117.475	128.329	133.093	140.967	0.348348	7.20162	19.1301	3.3682e-05	0.00248194
Alk	281.81	227.716	288.151	215.127	211.586	289.9	287.184	249.76	265.909	227.763	-0.109284	7.92558	0.998145	0.320525	0.850105
AlkB	3.74415	3.09316	4.92365	2.64501	3.44043	4.90209	7.60488	6.27013	5.54554	4.92461	-0.685214	2.43405	8.47292	0.00457518	0.114908
alph	102.839	112.974	88.743	116.968	109.578	118.326	119.877	112.026	103.424	119.73	-0.112726	6.87359	1.7731	0.186471	0.746845
alpha4GT1	27.4571	23.1251	35.4034	25.5684	31.6519	31.272	27.2175	30.9327	34.9369	29.2399	-0.0930757	4.83614	0.634012	0.450501	0.974455
alpha4GT2	0.24961	0	0.11723	0	0	0	0	0	0	0	1.91791	-1.23499	3.10622	0.126964	0.655469
alpha-Cat	154.259	170.419	223.792	141.361	157.228	208.592	208.934	185.178	204.353	193.599	-0.237541	7.629	6.55215	0.0121992	0.207089
alpha-catenin-related	108.081	113.563	99.0592	110.503	120.587	103.62	108.269	110.772	108.97	114.805	0.0144005	6.6393	0.0363649	0.849207	1
alphaCOP	112.325	109.439	100.466	129.312	117.147	97.3657	99.0636	109.1	100.929	98.8	0.168238	6.68801	5.00641	0.0278034	0.327066
alpha-Est1	43.4322	64.3672	70.8068	46.4346	60.2075	43.4427	43.4279	51.6241	52.96	36.9346	0.329458	5.76452	6.88993	0.0102351	0.190436
alpha-Est10	8.73635	15.7604	20.1635	14.1067	15.1379	19.6084	14.4092	14.4213	13.5866	14.7738	-0.0403266	4.06219	0.0556088	0.950102	1
alpha-Est2	5.49142	24.1561	7.61994	8.22891	15.3099	11.6636	5.6036	25.4985	6.1001	9.54144	0.0741094	4.11055	0.0420634	0.837977	1
alpha-Est3	21.7161	21.063	17.7017	27.3318	18.5783	19.4393	15.2098	17.5564	18.3003	16.9284	0.268489	3.90687	2.9435	0.0897761	0.574992
alpha-Est4	1.74727	3.09316	3.28243	2.05723	2.4083	3.21172	2.20141	1.25403	1.38639	2.46231	0.275387	1.25973	0.763752	0.384558	0.926473
alpha-Est5	3.74415	3.97692	4.45473	4.40835	3.26841	2.53556	2.60167	6.27013	3.32733	3.38567	0.134987	2.35062	0.175367	0.676415	1
alpha-Est6	0	0.294587	0	0.29389	0.172021	0	0	0	0	0	2.74029	-1.20678	5.17904	0.0309004	0.342527
alpha-Est7	118.814	161.286	132.352	132.25	137.101	104.127	87.6563	159.052	92.8879	100.647	0.32468	6.97623	4.1549	0.0445445	0.418124
alpha-Est8	62.9017	83.5154	114.182	76.7052	82.9143	81.4761	82.0527	84.0198	69.042	54.7863	0.179657	6.04423	2.66487	0.106193	0.622378
alpha-Est9	97.8472	102.369	107.617	83.4647	85.8387	115.284	114.073	105.547	106.474	116.652	-0.223351	6.67177	5.83305	0.0178168	0.253851
alphagamma-element:CR32865	0	0	0	0.29389	0	0	0	0	0.277277	0	-0.182603	-0.860855	0.0264075	0.871345	1
alphaKap4	0	0	0	0	0	0	0	0	0	0	0	-1.30545	0	1	1
alpha-Man-I	168.487	160.55	208.083	158.994	155.163	178.842	185.919	177.863	169.416	167.745	-0.0467094	7.51135	0.283932	0.595491	1
alpha-Man-Ib	90.6085	110.912	133.29	97.8653	104.417	118.664	119.877	109.309	122.557	112.651	-0.114654	6.69664	2.4716	0.119542	0.655469
alpha-Man-II	51.4197	50.9635	52.05	54.6635	44.7256	50.3732	55.4356	53.0871	51.019	42.7826	0.00210114	5.58535	0.000659129	0.979576	1
alpha-Man-IIb	173.978	164.232	188.857	156.055	160.324	169.714	175.713	147.557	164.425	140.044	0.080795	7.24135	1.07695	0.302252	0.830111
alphaSnap	434.322	426.267	387.679	449.358	430.742	449.978	455.692	411.321	476.64	430.288	-0.0636856	8.8774	0.868954	0.35382	0.892317
alpha-Spec	806.989	789.64	511.708	734.725	741.412	668.206	668.429	651.467	713.989	698.987	0.0754713	9.43372	0.460744	0.499075	1
alphaTry	0	0	0.11723	0.29389	0.172021	0	0	0	0	0	2.36872	3.80672	0.181926	0.671011	1
alphaTub67C	1.99688	2.50399	2.3446	2.64501	2.75234	2.19749	2.8018	1.46303	5.82282	2.77009	-0.242558	2.91972	0.201227	0.654846	1
alphaTub84B	1113.51	1308.7	1172.3	1281.65	1300.65	1069.84	1191.56	1057.98	1092.47	1136.66	0.154795	9.96489	5.18166	0.0252763	0.312159
alphaTub84D	182.715	185.148	184.754	188.383	200.405	134.216	149.296	152.364	155.553	140.659	0.363075	7.14797	18.7249	4.00976e-05	0.00289726
alphaTub85E	3.99376	6.33362	5.74426	2.64501	3.78447	4.0569	4.80308	1.67204	5.26827	7.38692	0.018998	1.55942	0.00154486	0.968737	1
Alr	16.9735	17.6752	14.4193	18.8089	17.7182	15.0443	18.0116	16.3024	14.1411	17.2361	0.0772959	4.03777	0.289356	0.594997	1
alrm	59.9064	43.5989	72.0963	40.8507	72.249	42.0904	42.2271	37.2028	50.1872	43.3981	0.433948	5.76075	6.63425	0.011688	0.202178
alt	109.08	107.23	54.7463	98.4531	112.674	89.2519	92.2592	115.579	98.988	116.652	-0.0907253	6.7302	0.417313	0.519978	1
aly	0	0	0	0	0.172021	0	0	0	0	0	1.26137	-1.19464	1.24978	0.280509	0.807515
Ama	0.74883	0.44188	0.468919	1.17556	0.172021	0	0.600385	0.627013	0.277277	0.307788	0.583174	0.549713	0.563179	0.455003	0.977234
amd	5.49142	6.48091	8.55778	3.82057	3.61245	6.59247	5.00321	6.27013	8.87287	7.69471	-0.238262	3.00778	1.10317	0.372292	0.914628
amn	0	0	0	0	0	0.338075	0	0	0.554554	0	-3.00114	-0.866817	6.33694	0.0137438	0.220075
Amnionless	5.99064	5.15527	4.3375	3.23279	5.50469	5.91632	6.60424	4.38909	5.26827	9.23365	-0.350046	2.53841	3.02212	0.0856665	0.558887
amon	381.903	334.062	396.94	355.901	332.517	384.054	395.654	351.755	374.324	369.961	-0.0584755	8.41766	0.729445	0.395404	0.937347
amos	0	0	0	0	0	0	0	0	0	0	0	-1.26955	0	1	1
AMPdeam	340.967	330.527	315.231	336.504	328.733	293.618	297.791	318.732	293.359	302.556	0.133128	8.27517	6.85288	0.0104333	0.192432
Amph	250.858	246.864	266.112	228.646	279.191	253.725	239.554	213.812	256.759	206.218	0.120386	7.90393	2.42946	0.122697	0.655469
AMPKalpha	251.357	250.546	264.939	235.112	252.872	211.973	222.543	217.574	202.69	207.142	0.240958	7.73229	14.845	0.000222478	0.0118139
Amun	117.816	122.695	84.7572	112.854	124.888	105.649	104.267	115.161	118.12	124.654	-0.0123614	6.95354	0.0126738	0.910624	1
amx	9.9844	11.4889	8.90947	13.8128	12.7296	10.9874	9.80629	10.2412	9.98198	10.7726	0.12357	3.53417	0.656683	0.473685	0.991904
Amy-d	10.4836	8.10114	2.22737	5.29002	4.8166	0.676151	0.600385	10.2412	0.554554	0.307788	1.19423	4.18998	1.22307	0.271802	0.807515
Amy-p	12.4805	0.294587	0.11723	0	0.344043	0	0	2.71706	0	0	1.85172	4.05434	0.734595	0.393748	0.935641
Amyrel	0	0	0	0	0	0	0	0.209004	0	0	-1.45954	-1.10889	2.03387	0.200926	0.746845
ana	27.9563	16.9387	19.1085	19.9845	25.1151	16.2276	21.814	22.3635	24.1231	20.6218	0.0506419	4.602	0.165255	0.698346	1
ana1	22.2153	23.2724	14.771	19.9845	21.5027	14.1992	15.8101	17.1384	15.8048	16.9284	0.346366	4.4177	5.5875	0.0203115	0.276471
ana2	1.49766	3.24046	1.05507	3.23279	1.54819	1.52134	1.4009	2.50805	1.94094	2.46231	0.089582	1.6057	0.0429457	0.836311	1
ana3	2.99532	3.24046	3.98581	2.9389	2.4083	4.22594	4.40283	2.92606	4.43644	3.07788	-0.277821	2.39249	0.674559	0.413707	0.954889
Ance	27.7067	34.0248	31.0659	32.6218	34.9204	26.5389	24.2155	23.1995	29.6687	25.5464	0.315904	4.75568	6.90495	0.0101558	0.189383
Ance-2	0	0	0	0.29389	0	0	0	0.209004	0	0	-0.158268	-0.986552	0.0218156	0.883117	1
Ance-3	26.4587	28.5749	43.7267	24.099	24.427	35.1598	31.22	22.3635	26.8959	34.1645	-0.00924247	5.00663	0.00421868	0.948361	1
Ance-4	9.73479	22.9778	8.67501	34.679	23.3949	11.3255	4.80308	40.3379	6.65465	9.84922	0.397363	4.81059	0.737443	0.392836	0.934173
Ance-5	25.7098	31.5208	19.1085	20.8662	29.7597	24.0033	20.0128	33.6497	24.4004	12.6193	0.137542	4.95008	0.420266	0.518508	1
Andorra	0.24961	0.147293	0.11723	0	0.172021	0.507113	0.200128	0	0	0	-0.230011	-0.947028	0.0642066	0.800658	1
angel	10.4836	8.83761	6.6821	9.99225	11.6975	7.77573	8.20527	6.47914	7.20921	10.157	0.253076	3.31618	2.12104	0.14888	0.70114
Ank	616.287	603.314	962.574	548.986	510.56	801.915	764.491	754.088	740.053	639.892	-0.19036	9.40695	2.53369	0.11506	0.649984
Ank2	1604.74	1716.85	1161.63	1665.77	1606.34	1189.35	1406.3	1283.29	1490.92	1453.99	0.184579	10.5443	2.80677	0.0974505	0.598405
Anp	0	0	0	0	0	0	0	0	0	0	0	-1.16203	0	1	1
Ant2	7.4883	4.71339	4.68919	3.52668	3.61245	4.90209	3.40218	2.92606	2.77277	4.61682	0.352876	2.25148	2.28919	0.133895	0.671945
antdh	1.49766	4.27151	19.8118	3.23279	4.12851	3.21172	3.80244	2.29905	5.54554	1.84673	1.11973	4.10634	2.53018	0.115307	0.650004
Antp	2.24649	3.24046	4.45473	0.58778	1.72021	1.69038	2.00128	1.46303	1.66366	1.53894	0.631331	1.83749	2.46421	0.120089	0.655469
antr	0	0.147293	0.11723	0.29389	0	0.169038	0	0.209004	0	0	0.217758	-0.352539	0.0509517	0.851557	1
AnxB10	154.758	184.411	122.036	169.574	180.795	113.424	151.897	130.628	125.329	157.588	0.258024	7.11947	4.93335	0.0289348	0.333268
AnxB11	63.9002	53.7621	65.4142	55.8391	51.9505	73.7004	71.2457	68.3445	62.3874	59.0953	-0.205476	5.98859	5.72701	0.018852	0.262782
AnxB9	269.829	274.26	273.263	275.669	278.847	259.473	257.565	251.641	229.586	254.233	0.131064	7.88553	3.5682	0.0622207	0.491623
aop	70.39	56.2661	63.5386	49.0796	55.907	61.3607	62.8403	52.0421	55.4554	54.1707	0.0457343	5.8666	0.234438	0.629467	1
aos	21.4665	28.2803	28.7213	21.454	26.3193	34.4837	29.4189	22.1545	28.5596	24.3153	-0.132041	4.62307	1.66227	0.200707	0.746845
Aos1	15.2262	15.9077	15.826	17.6334	18.7503	14.5372	15.8101	14.0033	16.0821	19.3907	0.0694117	4.076	0.180909	0.671642	1
ap	86.1155	69.6698	82.1781	64.6558	67.4324	80.1238	67.8435	107.01	77.6376	66.1745	-0.109095	6.32417	0.905996	0.343811	0.881638
AP-1-2beta	161.747	170.713	134.463	166.636	174.946	142.161	142.692	148.602	151.393	141.275	0.154271	7.1575	4.08939	0.0462189	0.426187
AP-1gamma	142.278	139.487	145.131	132.838	140.542	152.472	156.5	151.737	141.411	152.047	-0.106703	7.18281	2.21745	0.140068	0.684862
AP-1mu	64.8986	70.8482	61.3112	78.4686	79.1299	63.8962	61.4394	57.6852	65.7147	71.7147	0.146385	5.97381	3.25058	0.0748535	0.520742
AP-1sigma	79.8752	83.3681	131.18	85.5219	90.8273	128.469	115.874	112.444	107.029	84.334	-0.21774	6.64705	3.48111	0.0654363	0.505801
AP-2alpha	236.88	238.763	266.229	218.948	234.809	251.866	266.971	251.223	262.582	229.302	-0.0773371	7.9051	1.65057	0.202285	0.748872
AP-2mu	122.559	102.074	119.926	119.319	104.761	105.141	111.472	106.801	121.17	114.497	0.0243707	6.75881	0.120876	0.728924	1
AP-2sigma	64.1498	67.9023	73.2686	65.5374	70.3568	59.5012	69.6447	62.9104	67.9329	59.4031	0.0972675	5.85736	1.20644	0.275062	0.807515
Apc	245.367	229.336	211.248	233.642	218.467	212.142	223.143	217.156	227.922	213.913	0.0560113	7.69237	0.364064	0.547824	1
APC10	7.98752	7.07009	8.55778	7.93503	6.88086	8.95899	7.80501	9.4052	7.76376	6.77134	-0.0932975	3.01766	0.311082	0.578446	1
Apc2	2.24649	3.24046	2.22737	2.64501	2.75234	1.85941	2.00128	1.46303	3.32733	0.615577	0.493142	1.89929	1.39439	0.240877	0.806835
APC4	7.98752	7.36467	10.3162	9.69836	9.80522	9.12803	12.6081	11.4952	10.5365	11.0804	-0.275115	3.47742	2.69707	0.104135	0.615937
APC7	0.49922	0.44188	0.703379	0.29389	0.688086	0.676151	0.200128	0.209004	1.94094	0.615577	-0.291381	1.33568	0.125007	0.72452	1
ApepP	14.2278	8.83761	15.3571	14.1067	13.2457	12.6778	14.4092	15.0483	13.8639	12.9271	-0.0734457	3.92877	0.199626	0.656131	1
Apf	13.4789	15.7604	14.1848	13.225	17.2021	12.1707	11.8076	12.1223	12.2002	11.0804	0.318183	3.66228	4.38156	0.0392351	0.390647
aph-1	9.73479	11.9308	16.0605	14.1067	12.7296	11.8326	10.2065	13.1673	13.5866	8.31028	0.179933	3.69076	1.52739	0.219824	0.769086
Aph-4	74.1342	80.1276	69.5173	84.0525	86.5268	70.8268	81.6524	73.7786	87.3423	60.6343	0.0734962	5.88498	0.428942	0.514233	1
aPKC	234.384	191.776	243.017	191.91	187.331	214.34	229.948	207.123	211.84	204.987	-0.0268683	7.76923	0.0868689	0.768897	1
Aplip1	200.187	188.978	190.498	201.315	196.621	178.504	198.728	179.326	204.353	200.678	0.0240312	7.53481	0.159733	0.69038	1
Apoltp	244.618	172.923	92.2599	161.346	188.363	149.936	99.4638	344.23	108.693	152.047	0.00339147	7.65255	0.000142106	0.990516	1
app	339.719	335.093	401.395	302.707	295.705	341.287	321.406	275.05	278.664	265.313	0.176466	8.19102	3.37742	0.069502	0.508074
APP-BP1	31.9501	29.9006	27.9007	34.0912	33.0281	34.6527	33.2213	29.0516	31.055	34.1645	-0.0528388	4.86748	0.293781	0.589191	1
Appl	1001.44	992.611	858.122	1002.75	971.749	978.39	1043.27	948.671	1024.54	1070.8	-0.0697897	9.98094	0.51915	0.473132	0.991587
Aprt	5.99064	10.4578	10.5507	10.2861	9.46118	8.45188	9.40604	9.4052	4.43644	10.157	0.165373	3.34876	0.874792	0.352216	0.890899
Aps	113.573	124.316	101.404	120.495	112.33	153.993	158.101	140.869	145.016	135.119	-0.359493	7.233	18.8708	3.76541e-05	0.0027504
apt	19.7192	21.7994	14.5365	20.2784	23.739	18.087	22.4144	19.2284	18.8549	21.5452	-0.00379206	4.44823	0.000736697	0.978408	1
AQP	43.9314	55.2351	56.0359	32.9157	45.0696	38.2025	33.2213	34.0677	42.978	43.0904	0.298812	5.15248	2.39342	0.12547	0.655469
aqrs	0	0.147293	0	0	0	0	0	0	0	0	1.2458	-1.27722	1.83248	0.280509	0.807515
ara	7.73791	6.62821	5.27534	8.5228	6.88086	8.28284	8.00514	6.47914	8.59559	6.77134	-0.150688	3.05996	0.641233	0.425442	0.962458
aralar1	142.028	122.106	109.375	107.564	127.812	127.285	111.872	160.724	117.566	112.035	-0.0497277	7.45101	0.197963	0.657473	1
Arc1	319.002	225.506	255.795	237.169	201.781	211.466	209.534	173.265	164.148	275.163	0.261943	7.63497	2.92965	0.0905221	0.577044
Arc2	15.7254	6.03903	4.45473	5.58391	7.74097	5.91632	3.80244	4.38909	4.43644	4.61682	0.726242	2.67511	9.09138	0.00336376	0.0931549
Arc42	14.2278	22.6832	20.6324	17.6334	23.5669	19.1013	19.2123	20.2734	17.1912	20.314	0.0521745	4.52978	0.116883	0.733263	1
aret	65.1482	59.8012	68.345	57.6024	58.3153	72.5171	64.0411	54.7592	67.3784	56.633	-0.0285846	6.1867	0.0535991	0.817457	1
Arf102F	72.6365	62.3051	114.651	74.9419	77.4097	85.533	85.4548	79.6307	66.5465	77.8704	0.0274106	6.379	0.0446773	0.833092	1
Arf51F	76.1311	81.306	94.8389	78.1747	83.4304	98.887	93.46	85.9008	92.8879	82.795	-0.131803	6.51724	1.6601	0.200998	0.746845
Arf79F	220.156	239.794	205.738	247.749	244.959	242.4	220.542	256.658	231.804	225.301	-0.02341	7.93139	0.0951624	0.75845	1
ArfGAP1	40.9361	56.2661	30.9487	49.0796	52.4665	41.2452	40.2258	49.7431	45.1962	46.1682	0.0444695	5.60212	0.140399	0.708795	1
ArfGAP3	48.9236	45.5137	37.8652	49.3735	57.7992	39.8929	42.8275	51.4151	48.2462	42.167	0.0899095	5.65245	0.822436	0.366969	0.908414
Arfip	36.6927	32.6992	28.6041	34.0912	32.6841	33.1314	35.823	35.7398	37.987	33.2411	-0.0991951	5.17456	1.40936	0.238387	0.802152
Arfrp1	9.48518	8.83761	13.3642	12.9312	11.8695	13.354	9.60616	13.7943	11.9229	8.61807	-0.0304392	3.69199	0.0406442	0.840696	1
arg	2.4961	3.38775	2.3446	3.82057	4.47256	1.69038	1.80116	5.43412	2.4955	3.07788	0.188284	1.98033	0.207192	0.650109	1
Argk	3145.84	3398.5	3161.1	3051.75	3244.32	2780.67	2673.72	2395.19	2815.2	2703	0.259486	11.2158	6.61287	0.011819	0.203391
ari-1	137.286	147.735	135.869	133.72	140.197	139.625	139.69	133.972	145.016	145.892	-0.0183964	7.13816	0.0754206	0.836186	1
ari-2	57.4103	56.5607	56.8565	53.7818	61.5837	54.092	55.2354	57.4762	53.5145	53.2474	0.0654891	5.7276	0.701857	0.404451	0.943425
Ark	91.8565	82.6316	110.079	79.0564	81.0221	97.0276	105.067	89.4539	93.7197	95.4144	-0.11006	6.31363	1.5908	0.210576	0.757486
Arl1	18.2215	21.9467	20.7497	17.0456	22.3628	19.7774	20.6132	25.0805	19.964	20.314	-0.0678997	4.3596	0.349018	0.625433	1
Arl2	11.4821	12.6672	11.4885	12.0495	13.9337	13.1849	12.8082	11.0772	13.032	13.2349	-0.0363584	3.56968	0.0580914	0.810104	1
Arl4	71.3885	77.0345	118.05	61.1291	69.8407	127.961	130.684	109.1	120.338	112.035	-0.586768	6.69425	16.2111	0.000120545	0.00752369
Arl6	1.49766	1.91482	0.703379	1.46945	0.344043	0.676151	0.200128	0	0.554554	0.307788	1.6442	0.782274	8.16972	0.00532704	0.125324
arm	596.319	546.753	650.625	582.784	569.735	502.718	549.152	535.47	546.513	501.079	0.161157	9.01024	8.11531	0.00547504	0.127426
armi	9.73479	7.95385	9.0267	8.5228	10.8374	7.77573	8.40539	8.98719	9.98198	8.61807	0.079669	3.43322	0.110515	0.740357	1
Arp1	97.3479	101.927	95.894	95.8081	107.857	81.9833	89.2573	82.7658	81.5195	100.647	0.195733	6.47141	8.42608	0.00468372	0.116584
Arp10	29.2044	31.8154	26.2595	29.389	31.824	21.4678	25.8166	27.1706	21.3503	26.7776	0.277136	4.72694	5.13275	0.0259561	0.317606
Arp2	79.8752	70.1117	71.5102	77.293	68.4645	78.9406	77.2496	71.6885	70.7057	76.0237	-0.0315519	6.16738	0.19182	0.662489	1
Arp3	42.4337	39.6219	40.6787	35.8546	39.737	41.2452	43.0276	41.5919	38.5415	41.8592	-0.0556827	5.28579	0.465146	0.497037	1
Arp5	15.4758	16.4969	8.08886	19.6906	18.0623	12.0017	14.8095	16.5114	14.973	17.8517	0.0179893	4.0509	0.0110575	0.916495	1
Arp53D	0	0	0	0	0	0	0	0	0.277277	0	-1.48424	-1.19604	2.04679	0.200926	0.746845
Arp6	15.975	15.1712	16.4122	19.1028	20.4706	18.4251	17.0109	16.7204	13.5866	22.1608	-0.0143856	4.17904	0.0125915	0.910913	1
Arp8	8.23713	7.36467	8.08886	6.46558	5.50469	7.43766	6.80437	7.94217	8.87287	6.15577	-0.0579312	3.01342	0.105032	0.761325	1
Arpc1	107.083	107.082	74.5582	104.625	118.351	96.6895	92.0591	97.3961	90.9469	110.804	0.0675251	6.56573	0.38972	0.534077	1
Arpc2	32.4493	42.7151	37.6308	40.2629	36.4685	42.9356	48.8313	42.0099	38.8188	42.167	-0.18062	5.46517	1.70054	0.195651	0.746845
Arpc3A	18.2215	14.5821	17.1156	15.2823	21.3307	15.8895	16.4105	16.0933	16.0821	15.0816	0.12097	4.00816	1.01081	0.317492	0.846729
Arpc3B	1.74727	1.47293	2.11014	0.58778	0.860107	1.3523	1.00064	0.836018	1.38639	1.84673	0.156639	0.919506	0.141772	0.707441	1
Arpc4	27.9563	29.606	23.5632	34.679	33.0281	24.3414	30.4195	21.7365	24.4004	28.0087	0.201617	4.74355	2.25524	0.136777	0.677373
Arpc5	18.7208	20.7684	13.1297	22.0417	17.3742	15.2134	16.4105	18.8104	17.4685	19.6984	0.0641769	4.16825	0.211039	0.727652	1
arr	60.4056	55.5296	65.7659	49.6674	53.4987	54.4301	52.6338	60.8203	55.4554	49.8617	0.0623519	5.78432	0.494163	0.483949	0.997907
Arr1	6343.84	6944	6060.31	7086.27	7394.17	8421.45	8486.85	7537.96	7708.58	8546.66	-0.266847	12.5268	8.95866	0.00359219	0.0970504
Arr2	10021.1	10793.2	8557.31	11544	10982.4	9851.18	9261.34	9021.26	8712.05	10211.5	0.141242	13.0717	2.43226	0.122484	0.655469
Ars2	124.056	136.099	116.409	132.544	141.746	126.44	131.885	136.689	127.548	159.434	-0.0664313	7.07035	0.745684	0.390216	0.931491
Art1	19.7192	17.086	14.6537	21.7478	17.7182	19.2703	17.8114	18.8104	23.5686	21.2374	-0.15618	4.50151	1.01108	0.317426	0.846729
Art2	2.24649	1.17835	1.28953	1.46945	1.20415	2.87364	1.00064	1.46303	1.66366	0.615577	-0.12366	0.830367	0.135567	0.713621	1
Art3	7.98752	7.07009	6.33041	10.2861	8.60107	9.97322	7.40475	10.8682	11.0911	15.0816	-0.440117	3.50627	5.56972	0.0205058	0.277959
Art4	22.9641	19.1482	26.6112	17.3395	24.9431	24.6795	21.814	25.0805	24.955	27.0854	-0.142363	4.58906	1.18599	0.279142	0.807515
Art6	0	0	0	0	0	0	0	0	0	0	0	-1.30545	0	1	1
Art7	10.4836	8.83761	6.09595	11.4617	11.0094	9.29707	8.60552	8.15118	8.31832	8.92586	0.116794	3.53121	0.450676	0.708276	1
Art8	1.24805	2.94587	3.86858	1.76334	2.75234	2.02845	2.40154	2.92606	2.21822	3.07788	0.0748142	1.92242	0.0725716	0.788265	1
Art9	0	0	0	0	0	0	0	0	0	0	0	-1.30545	0	1	1
aru	49.922	67.4604	36.4585	72.2969	64.8521	54.5992	51.0327	44.309	45.1962	61.8654	0.174682	5.76068	1.96933	0.164071	0.736227
arx	2.99532	3.68234	3.86858	1.46945	3.44043	3.21172	3.20205	2.71706	3.88188	4.00125	-0.0699008	2.207	0.0707186	0.995436	1
ARY	0	0	0	0	0	0	0	0	0	0	0	-1.30545	0	1	1
Asap	152.262	148.325	136.807	141.949	143.294	141.654	158.902	147.557	146.957	160.665	-0.0644631	7.20559	0.875694	0.351969	0.890706
Asator	595.07	563.25	794.115	534.292	502.991	766.079	755.085	702.673	702.343	628.196	-0.249262	9.23876	6.825	0.0105852	0.192432
Asciz	8.98596	8.69031	7.8544	9.11058	7.91299	5.74728	8.80565	8.98719	9.42743	8.00249	0.0564622	3.11856	0.0894257	0.76562	1
ase	0	0	0	0	0	0	0	0.209004	0	0	-1.45953	-1.14381	1.53332	0.221741	0.772239
asf1	12.4805	12.5199	12.5436	17.0456	16.6861	12.8469	16.2104	12.9583	15.5275	18.1595	-0.0864856	3.97402	0.311091	0.578441	1
ash1	89.61	86.0194	67.8761	79.0564	80.506	77.7573	69.0443	72.7336	80.1331	84.6418	0.0687007	6.21808	0.609123	0.437232	0.966791
ash2	30.9517	33.8775	32.4727	32.9157	34.4043	28.7364	24.8159	28.6336	26.6186	31.0866	0.237792	5.04346	7.03808	0.00948083	0.180097
asl	4.24337	2.79858	1.52399	3.23279	3.09639	2.36653	2.8018	2.50805	3.05005	3.07788	0.0721796	2.14875	0.0373752	0.847153	1
asp	0.49922	0.736467	0.23446	0.58778	0.516064	0.507113	0.400257	1.04502	3.05005	1.53894	-1.23403	1.92596	1.8688	0.175128	0.746845
asparagine-synthetase	70.39	73.6467	76.4338	73.7663	74.4853	95.3372	88.2566	98.2321	93.4424	84.334	-0.317896	6.30438	12.5359	0.000643287	0.0262445
Asph	130.546	157.604	117.464	121.67	125.92	123.567	124.08	103.875	127.27	161.897	0.0309773	7.07952	0.0714754	0.789832	1
ASPP	64.649	74.2359	50.8777	64.6558	82.5703	67.7841	66.2425	62.2833	68.7648	77.5626	-0.0224751	6.11922	0.04191	0.838269	1
asrij	22.7145	20.9157	21.6875	20.8662	25.6312	21.1297	23.415	22.5725	22.7367	22.4685	-0.00476944	4.47681	0.0015214	0.976891	1
ast	9.9844	8.83761	7.03379	9.11058	8.08501	7.77573	9.60616	8.36018	7.20921	9.23365	0.0154037	3.27704	0.00909091	0.924259	1
AstA	53.9158	51.2581	68.4622	51.4307	54.3588	53.2469	62.0398	49.5341	55.4554	58.172	0.0100555	5.89274	0.01057	0.91835	1
AstA-R1	10.7332	12.2254	17.4672	9.11058	11.3534	15.0443	13.0083	12.7493	11.9229	12.6193	-0.0800808	3.91524	0.178659	0.673569	1
AstA-R2	1.49766	0.883761	2.93075	0.29389	1.72021	1.52134	0.200128	1.46303	1.66366	1.23115	0.363467	0.916377	0.625163	0.431281	0.962458
AstC	132.543	121.517	147.944	107.564	117.835	124.412	140.69	116.416	119.784	144.968	-0.0400751	6.88144	0.178181	0.67398	1
AstCC	0.74883	1.32564	0.820609	0.881669	1.37617	0.676151	0.600385	0.627013	0.277277	0.615577	0.845139	0.365133	2.58301	0.111632	0.639517
AstC-R1	90.3589	72.3211	102.342	79.938	86.5268	84.5188	89.6575	86.1099	93.4424	84.6418	-0.0211922	5.60065	0.0369849	0.943423	1
AstC-R2	17.4727	15.3185	20.0463	17.3395	14.1058	21.1297	18.2117	15.8843	14.4184	16.005	-0.0312981	4.10071	0.0486554	0.825936	1
asun	10.234	8.69031	8.08886	8.5228	9.46118	9.97322	11.4073	9.61421	9.7047	9.84922	-0.175707	3.42913	1.77938	0.185701	0.746845
Asx	90.3589	77.771	70.6896	73.4725	75.3454	89.928	84.2541	82.9748	82.3513	95.4144	-0.167035	6.38856	3.24448	0.0751218	0.521612
Atac1	6.24025	6.62821	3.86858	5.58391	5.50469	4.73305	4.40283	7.10615	5.82282	6.46355	-0.0371411	2.59425	0.0416443	0.838775	1
Atac2	12.9797	9.1322	12.8953	11.7556	13.0736	9.12803	11.0071	13.3763	10.5365	8.00249	0.191738	3.47627	2.10799	0.150121	0.703716
Atac3	12.9797	15.1712	13.0125	12.9312	16.17	13.692	14.6094	15.2573	11.3684	22.1608	-0.118266	3.95047	0.784987	0.392182	0.93368
ATbp	7.73791	7.80655	6.56487	9.99225	6.70884	9.63515	7.60488	6.27013	4.15916	8.92586	0.0524887	3.09212	0.0830426	0.968164	1
Ate1	58.6584	62.3051	64.0075	68.4763	68.4645	69.4745	54.6351	57.4762	62.3874	62.7888	0.0690348	5.8801	0.579556	0.448541	0.973708
Atet	142.028	129.618	156.502	128.724	129.188	148.922	153.699	138.57	156.662	117.575	-0.0605772	7.07133	0.65595	0.420199	0.960672
Atf-2	13.7286	13.551	11.8402	16.1639	14.4498	12.0017	14.009	20.0644	15.2502	13.8505	-0.117774	3.85457	0.66753	0.416141	0.957567
Atf3	67.6443	71.29	86.9845	56.4268	62.0997	96.3515	93.46	80.8847	76.2512	74.4848	-0.288093	6.17719	8.02232	0.00573794	0.131839
Atf6	63.6506	67.3131	115.471	51.7246	57.9712	147.232	130.684	110.772	119.784	92.6443	-0.746782	6.76548	15.5801	0.000159769	0.00926126
Atg1	146.272	145.379	130.125	125.785	131.252	130.835	151.297	138.988	145.293	122.808	-0.0222335	7.17093	0.12945	0.719873	1
Atg10	0.99844	1.62023	2.46183	2.9389	1.03213	2.53556	1.60103	2.71706	2.77277	3.07788	-0.472337	1.76524	2.01564	0.159252	0.725636
Atg101	81.1233	70.4063	69.0484	71.7091	69.6687	74.7146	73.0469	81.0937	80.965	89.8742	-0.142555	6.32034	4.32504	0.0404925	0.397254
Atg12	16.2247	17.5279	20.1635	18.8089	15.826	15.7205	18.6119	14.2123	15.8048	12.3115	0.203329	3.91794	2.45948	0.120441	0.655469
Atg13	24.961	31.6681	37.3963	32.6218	27.6955	33.4695	35.4227	38.0388	35.2142	31.3944	-0.164796	5.16599	2.30383	0.132674	0.669929
Atg14	32.1997	36.0869	24.501	33.2095	33.0281	36.3431	39.2252	35.9488	44.0871	49.2461	-0.363137	5.30432	12.2472	0.000736416	0.029469
Atg16	17.9719	20.9157	16.7639	20.5723	18.9224	17.918	19.6126	17.1384	17.4685	20.314	0.0401893	4.42293	0.146578	0.733828	1
Atg17	125.055	121.959	106.796	119.613	121.103	113.931	111.872	123.313	110.634	112.035	0.0549424	6.9428	0.552566	0.45927	0.980405
Atg18a	87.1139	86.314	101.755	75.8236	84.6346	88.4067	77.6498	89.2449	81.2422	74.177	0.0863946	6.4414	1.50535	0.223153	0.775059
Atg18b	73.8846	62.0106	66.5865	68.7702	58.4873	63.2201	58.6376	57.6852	62.1101	60.3265	0.124448	5.92619	1.87644	0.174258	0.746845
Atg2	99.844	104.726	90.8531	96.3959	91.8595	85.195	91.2586	90.917	89.5605	88.9508	0.117167	6.53181	2.34353	0.129425	0.662452
Atg3	32.1997	34.7613	27.6662	36.7362	34.9204	27.7222	32.2207	36.7848	32.996	36.9346	-0.00373885	5.16952	0.00094059	0.975604	1
Atg4a	50.6708	54.6459	42.4372	55.5452	56.251	47.3305	44.8288	62.4923	46.028	54.7863	0.0207106	5.82993	0.0328603	0.994207	1
Atg4b	43.6818	44.188	54.6291	45.8468	43.0054	43.2736	44.4285	38.0388	43.5325	38.4735	0.15678	5.39688	3.63964	0.0597112	0.489255
Atg5	17.7223	17.9698	24.501	15.5762	18.7503	22.651	19.2123	23.1995	21.6276	20.0062	-0.162756	4.23398	2.1504	0.183361	0.746845
Atg6	27.9563	30.9316	30.3625	33.2095	32.34	23.4962	28.4182	28.8426	24.4004	33.2411	0.165575	4.79268	2.55156	0.113804	0.646383
Atg7	14.2278	18.1171	22.2737	12.0495	18.2343	16.2276	13.4086	14.0033	15.5275	17.2361	0.179431	4.12857	1.6589	0.201161	0.746999
Atg8a	520.437	497.263	619.442	470.224	491.637	551.232	551.754	504.328	523.777	454.295	0.00772454	9.03773	0.00739548	0.931666	1
Atg8b	0	0	0.351689	0	0	0.169038	0	0.209004	0.277277	0	-0.363278	-0.928699	0.10433	0.747591	1
Atg9	49.6724	53.9094	46.423	43.2018	40.7691	37.8644	36.0231	43.0549	47.4144	44.3215	0.170879	5.47401	2.76536	0.0999165	0.603707
atilla	122.559	146.262	161.777	140.185	152.755	110.72	119.477	108.264	93.7197	119.114	0.393611	6.80831	15.911	0.000137789	0.00841165
atk	0.74883	0.147293	0.468919	1.46945	2.06426	0.507113	0.400257	0.418009	0	0.307788	1.31712	1.81729	1.26256	0.264252	0.807515
atl	126.053	136.983	118.637	116.38	109.062	138.104	119.277	121.641	135.311	130.194	-0.085699	6.94355	1.2836	0.260337	0.807515
atms	40.6864	39.9165	32.121	44.0835	38.7048	31.441	39.8256	36.3668	39.9279	50.1695	-0.0149319	5.28974	0.0192122	0.89008	1
ato	0.74883	0.736467	0.468919	0.58778	0.688086	0.338075	0.400257	0.836018	1.66366	0.923365	-0.29762	-0.194208	0.288383	0.598508	1
Atox1	60.9049	69.9644	56.7392	69.9458	67.9485	65.2485	61.0392	69.3895	69.3193	75.4081	-0.0638852	6.13471	0.516736	0.47416	0.992333
ATP7	49.6724	43.4516	43.7267	36.4423	44.5536	43.4427	47.0302	45.354	42.4234	38.1657	0.00847745	5.43623	0.00802347	0.967465	1
Atpalpha	5554.57	5291.52	6313.18	5143.66	5451.02	5419.35	5717.07	5015.69	5552.48	4844.28	0.0640572	12.1995	0.709867	0.401794	0.94063
ATPCL	359.189	370.149	395.885	374.122	375.867	366.305	348.223	402.334	339.942	342.261	0.0597082	8.3503	0.824609	0.36634	0.908304
ATPsyn-b	590.078	690.217	544.298	558.978	599.839	485.983	498.72	501.611	535.145	527.241	0.227535	9.00558	4.2656	0.0418613	0.402969
ATPsyn-beta	2894.73	3115.55	3902.82	2660.88	2741.68	2786.75	2824.21	2590.4	2812.15	2518.94	0.178683	11.3167	2.91138	0.091517	0.579192
ATPsyn-Cf6	288.799	384.436	270.097	342.676	362.277	257.951	284.182	269.616	275.614	309.635	0.239108	8.10439	4.52182	0.0362917	0.3738
ATPsyn-d	367.426	455.726	303.977	393.225	440.203	294.802	335.615	313.925	361.015	357.65	0.237956	8.43465	3.36986	0.0698088	0.508074
ATPsyn-gamma	542.652	642.641	510.536	582.196	600.355	446.09	486.512	476.321	495.772	487.229	0.267232	8.91584	5.86009	0.0175625	0.251084
AttA	62.6521	1.91482	3.51689	6.75947	1.89224	4.22594	2.40154	12.5403	2.77277	4.92461	1.37897	4.78178	1.35387	0.247778	0.807515
AttB	10.4836	1.03105	3.75135	4.70224	1.72021	2.53556	2.20141	1.04502	1.38639	3.69346	0.888006	4.39467	0.459214	0.499786	1
AttC	132.044	4.27151	0.351689	14.4006	3.26841	0.676151	0.800514	10.8682	0.554554	0.923365	3.32642	6.12878	4.40476	0.0387311	0.388636
AttD	86.3651	0.44188	1.40676	0	0	0	0	0	11.3684	0	3.04235	1.06325	10.4996	0.00169123	0.0570347
att-ORFA	10.7332	16.9387	13.9503	12.0495	14.4498	15.2134	15.8101	13.3763	11.3684	11.3882	0.0228949	3.80582	0.0254351	0.873657	1
att-ORFB	0	0	0	0	0	0	0	0	0	0	0	-1.30545	0	1	1
Atu	12.4805	20.9157	9.37839	17.0456	14.2778	13.354	16.0103	12.7493	14.973	18.4673	-0.0255048	4.09064	0.0134265	0.90802	1
Atx-1	0.24961	0	0.11723	0.58778	0.172021	0.338075	0.200128	0.418009	0.277277	0	-0.435925	-0.653065	0.258611	0.61236	1
Atx2	206.178	181.613	153.688	199.551	176.838	189.829	189.321	189.149	186.053	173.593	-0.0180692	7.46295	0.04835	0.826474	1
Atxn7	30.9517	36.2342	28.7213	34.3851	33.2001	29.9197	36.2232	25.7076	33.8278	33.8567	0.0365395	4.9602	0.100501	0.751987	1
aub	2.74571	3.38775	3.75135	3.23279	3.09639	4.0569	4.00257	4.18009	4.15916	3.07788	-0.25706	2.02395	0.372654	0.54315	1
aur	1.49766	1.47293	1.28953	1.17556	1.37617	1.52134	1.4009	0.627013	0.554554	0.307788	0.516475	1.65133	1.02085	0.315113	0.844593
aust	0	0	0	0	0	0	0	0	0	0	0	-1.2841	0	1	1
aux	126.303	118.571	147.827	119.613	108.029	118.833	115.474	115.161	116.456	91.4131	0.153891	6.7132	4.41623	0.0384846	0.387323
ave	8.73635	11.1943	11.0196	7.05336	10.1493	9.97322	10.2065	8.15118	9.15015	8.61807	0.0803212	3.37612	0.271181	0.603861	1
Aven	6.48986	9.27949	6.56487	8.22891	8.08501	6.76151	6.40411	6.68814	6.93193	6.15577	0.228229	2.89853	2.29945	0.144384	0.693004
awd	261.591	309.905	282.172	328.863	347.999	270.291	259.166	296.577	252.045	264.698	0.188486	8.05745	2.35856	0.128219	0.658953
Awh	6.48986	5.15527	7.15102	7.34725	7.05288	5.91632	4.60295	6.06113	8.31832	5.2324	0.141746	2.63882	0.493135	0.484403	0.998473
Axn	85.3667	85.8721	80.7713	84.3464	82.3983	84.6879	81.4523	88.6179	86.2332	85.8729	-0.027895	6.35691	0.188407	0.665318	1
axo	96.8487	73.794	85.695	76.4114	100.977	86.2092	81.6524	72.9426	82.9059	78.486	0.10848	6.47757	1.05505	0.307188	0.834281
Axs	40.4368	40.0638	47.0092	37.0301	35.4364	34.6527	39.8256	35.5308	41.5916	36.0112	0.0973681	5.12823	0.785522	0.377896	0.919696
Axud1	42.6833	39.3274	38.2169	37.0301	36.8126	39.5548	33.8217	42.8459	45.4735	39.3969	-0.0499107	5.5303	0.342462	0.559923	1
az2	10.4836	9.27949	7.15102	9.69836	11.8695	12.5088	10.0064	10.8682	8.87287	11.696	-0.170034	3.5311	1.32544	0.252766	0.807515
b	23.2137	34.9086	23.6804	25.5684	32.6841	23.3272	24.4157	21.1095	26.3413	31.3944	0.160338	5.05224	0.90321	0.34455	0.882316
B4	190.453	177.047	201.753	158.701	152.583	225.496	217.94	192.702	191.044	183.134	-0.198462	7.49599	4.39607	0.0389192	0.389588
B52	623.776	540.125	691.304	567.795	600.871	647.921	639.811	632.03	630.251	687.291	-0.0981221	9.13884	2.72562	0.102348	0.610176
b6	3.74415	3.53504	3.51689	3.23279	5.67671	2.02845	1.4009	1.67204	2.77277	2.15452	0.993194	1.48118	10.14	0.00201264	0.0642471
bab1	14.2278	12.2254	17.5845	12.0495	10.3213	12.0017	15.4099	14.2123	10.5365	14.7738	-0.00255263	3.74809	0.000260384	0.987162	1
bab2	44.181	41.5368	38.4514	43.4957	38.7048	51.2184	51.433	43.8909	46.028	43.3981	-0.199448	5.59599	4.02471	0.0479384	0.435559
babo	154.009	144.348	185.926	145.475	124.888	173.095	172.511	164.487	159.157	136.658	-0.0950494	7.33847	1.02253	0.314719	0.844314
babos	26.9579	36.2342	33.0588	32.3279	38.5328	32.7933	23.415	43.6819	20.5185	30.1632	0.149157	5.25649	0.597886	0.441478	0.969439
Bacc	405.117	405.352	405.967	366.187	397.37	544.639	547.952	481.964	510.745	505.388	-0.387682	9.05547	20.2543	2.08517e-05	0.00165301
Bace	0.24961	0.44188	0.468919	0.58778	0.688086	0	0.200128	0.627013	0.277277	0	1.05956	2.47841	0.33116	0.566459	1
baf	22.7145	27.6912	21.2186	26.1562	29.0716	19.6084	23.8153	24.6625	21.6276	32.01	0.0676162	4.7054	0.277317	0.599803	1
bai	66.3963	70.259	57.7943	72.003	71.905	71.1648	60.839	64.7914	62.1101	67.7134	0.0483261	6.16706	0.377652	0.676709	1
Baldspot	162.995	151.712	181.237	143.124	152.755	212.987	195.726	177.236	177.18	186.52	-0.261686	7.46264	7.1977	0.0087328	0.172868
ball	4.49298	6.92279	4.57196	5.29002	6.88086	3.71883	6.20398	4.8071	4.43644	4.92461	0.235456	2.8849	0.6496	0.422449	0.962458
bam	0	0	0	0	0.172021	0	0	0	0.554554	0	-0.94673	-0.288454	0.445002	0.506875	1
ban	0	0	0	0	0	0	0	0	0	0	0	-1.30545	0	1	1
bap	1.49766	1.03105	0.937839	1.76334	1.37617	1.69038	1.00064	1.04502	0.554554	1.53894	0.117497	0.41652	0.0774954	0.925293	1
Bap170	47.6755	39.1801	36.8102	37.9118	38.8768	39.3858	38.4247	40.3379	41.3143	40.3203	0.00269305	5.34873	0.000497101	0.982263	1
Bap55	19.7192	20.3265	20.8669	15.5762	19.6104	16.3967	19.0122	18.8104	16.0821	17.2361	0.141468	4.25141	1.15194	0.286105	0.812965
Bap60	38.9392	40.0638	35.9896	38.7935	43.3494	34.1456	35.4227	36.7848	33.2733	37.5502	0.1542	5.28485	1.93477	0.167778	0.743031
barc	55.4134	59.212	45.9541	64.068	74.4853	56.1205	61.8397	69.1805	68.7648	73.8692	-0.140174	6.01279	1.25541	0.265598	0.807515
barr	4.9922	7.36467	4.92365	4.70224	7.39692	5.74728	6.40411	6.68814	8.04104	8.00249	-0.213843	3.08627	0.929846	0.33757	0.872726
baz	60.156	65.9875	66.3521	61.423	62.4438	72.8552	63.841	59.1483	62.3874	60.3265	-0.0101595	6.09482	0.00969455	0.921792	1
bbc	200.936	187.799	217.11	199.257	214.167	211.466	210.935	206.496	210.176	203.14	-0.0319453	7.60362	0.496451	0.482942	0.997883
bbg	44.6802	61.2741	51.8156	53.4879	50.7463	44.4569	43.8281	44.727	40.2052	39.7047	0.298774	5.4857	7.27246	0.0084039	0.169978
BBS1	0.49922	0.147293	0.937839	0.881669	0.860107	0.169038	0.400257	0.418009	1.38639	0.923365	0.11455	-0.0614709	0.0368119	0.848295	1
BBS4	2.24649	1.91482	3.16521	2.05723	1.54819	1.52134	2.40154	1.25403	3.05005	3.69346	-0.0482927	1.74943	0.0207748	0.886396	1
BBS8	0.99844	1.62023	1.05507	0.881669	0.860107	1.69038	1.20077	0.836018	0.554554	0.307788	0.171728	0.889953	0.145043	0.728298	1
bbx	0.74883	1.32564	1.87568	1.46945	0.860107	2.02845	1.60103	0.418009	0.554554	0.615577	0.217688	0.714966	0.204442	0.652282	1
bc10	42.9329	48.9014	51.9328	45.8468	44.0375	52.4017	47.0302	49.3251	48.8008	46.7838	-0.0625513	5.60007	0.442101	0.507865	1
BCAS2	6.48986	9.72137	5.62703	7.64114	8.94512	8.45188	7.60488	7.73317	5.82282	8.31028	0.0141489	3.09326	0.0044705	0.966303	1
bcd	0	0.294587	0.11723	0.29389	0.172021	0	0	0	0	0	2.98834	0.552632	2.62636	0.11042	0.635886
bchs	269.829	247.895	257.554	214.833	197.481	243.245	253.763	219.246	240.677	196.984	0.0411005	7.68494	0.169413	0.681645	1
BCL7-like	9.48518	10.1632	9.0267	7.93503	8.94512	11.3255	12.0077	11.9133	10.8138	8.61807	-0.265378	3.44372	2.73511	0.101761	0.608566
bcn92	18.7208	21.7994	14.8882	15.5762	21.3307	13.1849	19.4125	19.8554	17.7457	20.6218	0.0345414	4.39773	0.0424665	0.837214	1
Bdbt	10.4836	17.6752	16.6466	15.5762	19.2664	13.8611	11.4073	13.5853	9.7047	13.5427	0.366122	3.87451	5.97046	0.0165635	0.243246
bdg	41.4353	38.0017	34.4656	38.2057	34.5763	30.9339	33.2213	33.2317	27.7277	42.167	0.158765	5.03605	3.00363	0.0866143	0.563734
be	31.7005	38.8855	43.6095	30.8584	34.9204	37.8644	33.8217	31.1417	31.6096	34.1645	0.101412	4.95624	1.17266	0.281843	0.808226
BEAF-32	25.2106	30.7843	21.4531	27.3318	29.9317	26.877	22.0141	28.2156	24.4004	26.4698	0.0721309	4.84448	0.436174	0.510716	1
beag	20.468	30.1952	15.7088	32.3279	27.3514	18.2561	22.2143	21.9455	22.7367	26.4698	0.173072	4.588	1.24231	0.26809	0.807515
beat-Ia	32.4493	29.4587	31.1831	38.7935	34.7483	30.2577	31.6203	29.8876	34.9369	30.7788	0.0772035	4.98329	0.640402	0.425741	0.962458
beat-Ib	70.39	76.0034	70.1034	67.0069	76.0335	81.1381	75.6485	79.0037	82.6286	83.4106	-0.158233	5.98237	3.13068	0.0803289	0.540491
beat-Ic	33.6974	33.141	45.6024	31.1523	28.7276	37.1883	44.6286	42.0099	47.4144	33.5489	-0.241691	5.45845	3.46925	0.0658879	0.506543
beat-IIa	126.053	102.811	135.4	97.8653	114.05	115.115	132.885	121.641	131.707	107.726	-0.0787181	6.81697	0.973243	0.326603	0.857224
beat-IIb	38.6896	42.8624	38.9203	36.7362	38.5328	39.3858	39.4253	42.4279	42.1461	46.1682	-0.0931908	5.39418	1.08699	0.300022	0.828443
beat-IIIa	0	0	0	0	0	0	0	0	0	0	0	-1.30545	0	1	1
beat-IIIb	64.1498	57.5917	60.4906	60.8352	55.907	68.2912	64.8416	58.5213	59.6146	63.4044	-0.0762627	6.035	0.653968	0.420899	0.961256
beat-IIIc	26.2091	27.2493	37.9825	29.0951	26.1473	38.7096	41.8268	28.2156	33.2733	34.7801	-0.264858	5.17535	3.625	0.0602165	0.489255
beat-IV	63.1514	59.0647	65.0625	63.4802	62.2718	63.2201	71.8461	67.5085	59.8919	72.3302	-0.0968425	5.96346	1.49097	0.225359	0.778377
beat-Va	42.4337	58.4755	96.2457	49.9613	44.3815	66.7699	89.6575	57.2672	61.2783	38.4735	-0.0993151	5.36573	0.217382	0.642205	1
beat-Vb	35.4446	34.9086	41.0304	26.1562	34.4043	33.1314	32.6209	31.9777	38.8188	37.858	-0.0070982	5.03845	0.00424172	0.948221	1
beat-Vc	24.961	27.102	24.0321	28.8012	27.1794	25.5247	25.2162	23.6175	29.1141	25.8542	0.0298005	4.52598	0.0917183	0.764707	1
beat-VI	52.1685	52.7311	53.574	52.6063	49.8862	55.9515	61.8397	50.5791	60.1692	55.7097	-0.122734	5.81618	1.65546	0.201624	0.747632
beat-VII	123.807	114.742	145.248	113.148	106.137	137.428	147.094	142.541	130.875	134.503	-0.198378	6.98033	3.761	0.0556953	0.469564
beg	12.9797	11.1943	8.79224	9.99225	12.7296	9.29707	9.80629	9.1962	11.0911	14.1583	0.0665751	3.45298	0.210755	0.647319	1
bel	179.47	163.201	158.26	169.868	177.87	183.575	179.915	197.509	181.339	181.903	-0.123831	7.42624	3.60748	0.0608272	0.489255
Bem46	17.9719	17.9698	27.0801	17.6334	19.0944	18.9322	22.4144	19.6464	24.1231	14.7738	0.00802857	4.35199	0.00362893	0.952102	1
ben	161.248	152.596	189.795	157.231	145.53	178.335	160.103	133.763	176.903	151.432	0.0111618	7.50506	0.0139606	0.906217	1
Best1	80.8737	70.9955	90.3842	79.0564	68.8086	92.2945	88.2566	78.1677	77.9149	86.1807	-0.116706	6.24789	2.40943	0.124229	0.655469
Best2	61.6537	72.4684	87.219	75.2358	68.9806	76.7431	72.6466	67.9265	66.2693	58.7876	0.0940924	6.0499	0.971984	0.326914	0.857906
Best3	0.24961	0.147293	0.11723	0	0	0.169038	0.200128	0	0.554554	0.307788	-0.962828	-0.900544	1.15498	0.297132	0.825191
Best4	0	0	0	0	0	0	0.400257	0	0.277277	0	-2.65511	-1.08695	4.63103	0.0354895	0.368945
Bet1	14.2278	13.4037	14.302	14.1067	16.17	16.0586	16.6107	14.4213	18.3003	15.3894	-0.159531	4.04185	1.43165	0.234739	0.794833
Bet3	22.9641	26.5128	22.1564	28.5073	28.0395	27.046	25.4163	24.0355	26.3413	32.9333	-0.0814371	4.65212	0.505557	0.478967	0.99413
Bet5	13.7286	15.7604	17.9362	21.7478	18.4063	17.4109	19.8127	17.1384	16.0821	17.5439	-0.0132043	4.09454	0.0127555	0.910338	1
beta3GalTII	8.23713	7.51197	9.14393	8.5228	8.08501	9.97322	7.40475	7.94217	9.42743	8.00249	-0.0442404	3.0068	0.0798906	0.778116	1
beta4GalNAcTA	26.9579	26.2182	35.8723	32.034	22.8789	32.1172	33.6216	31.1417	34.6597	31.3944	-0.176967	4.84703	1.91962	0.169433	0.746406
beta4GalNAcTB	14.4774	15.3185	13.5987	17.0456	17.8902	12.8469	14.4092	13.7943	13.3093	17.5439	0.126071	3.85381	0.970165	0.327365	0.858412
beta4GalT7	2.74571	6.33362	6.33041	6.46558	9.11714	7.26862	7.20462	6.27013	8.04104	6.15577	-0.153634	2.80728	0.56485	0.454337	0.9765
betaCOP	103.339	107.672	82.5298	123.14	120.587	88.9138	92.2592	107.637	105.643	93.2598	0.137298	6.88592	1.32292	0.253214	0.807515
beta'COP	63.6506	70.8482	61.7801	71.1213	73.4532	58.6561	61.8397	68.1355	58.5055	63.7122	0.132336	6.02063	2.83649	0.0957228	0.593021
betaggt-I	24.961	20.1792	28.3696	14.9884	21.5027	23.3272	19.4125	19.6464	18.5776	21.853	0.108168	4.45584	0.700668	0.404848	0.943978
betaggt-II	38.6896	40.8003	40.4443	37.324	44.2095	35.3289	33.0212	38.6658	29.3914	35.0879	0.232827	5.11844	4.13204	0.0451212	0.420939
betaNACtes1	0	0	0	0	0.172021	0	0	0	0	0	1.26145	-1.28433	1.60322	0.280509	0.807515
betaNACtes2	0	0	0	0.29389	0	0	0	0	0	0	1.30349	-1.27608	1.48489	0.280509	0.807515
betaNACtes3	0.24961	0	0	0	0	0	0	0	0	0	1.2922	-1.23441	1.59856	0.280509	0.807515
betaNACtes4	0	0	0	0	0	0.169038	0	0	0	0	-1.43721	-1.20276	1.88676	0.200926	0.746845
betaNACtes6	0	0	0	0	0	0	0	0	0	0	0	-1.24289	0	1	1
beta-Spec	846.428	961.679	575.129	922.226	925.475	668.544	729.468	693.686	750.589	840.878	0.19998	9.46634	2.29835	0.133129	0.670738
betaTry	0	0	0	0	0	0.169038	0	0	0	0	-1.45842	3.85975	0.077421	0.781678	1
betaTub56D	583.588	688.302	591.424	647.145	681.893	477.7	508.526	488.443	532.65	545.709	0.322728	8.82155	12.004	0.000825641	0.0320429
betaTub60D	11.4821	10.6051	15.5916	14.9884	11.8695	15.2134	13.8089	15.8843	11.6456	8.92586	-0.0389782	3.9412	0.0319626	0.858525	1
betaTub85D	1.49766	1.62023	1.1723	1.76334	1.37617	0.338075	1.60103	1.46303	1.66366	0.923365	0.308638	0.635646	0.461271	0.49883	1
betaTub97EF	132.793	148.914	130.711	144.006	152.583	88.0686	86.6556	87.5729	86.2332	74.177	0.744356	6.86197	73.1048	3.68995e-13	1.3716e-10
bft	0	0	0	0	0	0	0	0	0	0	0	-1.30545	0	1	1
BG642163	0	0	0	0	0	0	0	0	0	0	0	-1.2267	0	1	1
BG642167	0	0	0	0	0	0	0	0	0	0	0	-1.27612	0	1	1
BG642312	0	0	0	0	0	0.169038	0.400257	0.209004	0	0	-2.97065	-1.02147	6.01001	0.0165472	0.243246
Bgb	40.9361	42.5678	40.0926	38.2057	46.2738	38.5406	41.6267	43.8909	39.3734	48.9383	-0.0246343	5.29782	0.0583721	0.931511	1
bgcn	0.24961	0.294587	0.468919	0	0.516064	0.676151	0.400257	0.209004	0.554554	0.307788	-0.357444	-0.497191	0.202878	0.653526	1
bgm	29.7036	77.4764	28.9558	59.0719	45.4137	41.5833	20.8134	156.335	40.2052	39.3969	-0.31721	6.37912	0.864857	0.354951	0.893897
B-H1	6.24025	5.30257	8.08886	7.05336	6.02075	7.60669	9.80629	6.27013	5.82282	6.15577	-0.136206	2.92583	0.480636	0.489977	1
B-H2	3.24493	4.86068	3.16521	4.99613	2.75234	2.7046	5.40347	2.92606	3.6046	1.53894	0.192337	2.35437	0.479957	0.490283	1
BHD	9.9844	12.9618	7.8544	9.99225	8.25703	8.95899	8.40539	9.82321	10.2593	12.0037	-0.00304594	3.3402	0.000373686	0.984621	1
bi	39.1888	29.4587	42.4372	29.0951	28.5556	39.5548	40.8262	31.5597	35.7688	32.3178	-0.0930569	5.11025	0.809642	0.370705	0.912609
BI-1	167.239	156.131	243.135	158.994	163.076	182.392	185.319	176.609	185.776	147.738	0.0189248	7.31523	0.0381172	0.845662	1
bib	19.4696	14.8766	14.0676	15.2823	15.1379	12.3397	15.2098	14.0033	14.1411	12.6193	0.197953	3.64004	1.76938	0.186929	0.746845
bic	274.321	305.339	263.064	318.577	332.689	264.882	255.564	314.343	266.186	248.693	0.145929	8.25718	3.12435	0.0806298	0.540776
BicC	0	0	0	0	0	0	0	0	0	0	0	-1.30545	0	1	1
BicD	118.814	116.362	110.782	117.262	120.759	130.835	142.091	122.686	142.798	131.426	-0.198061	7.00318	5.93727	0.0168575	0.244911
bif	426.334	421.554	369.743	428.491	378.963	376.785	389.25	369.102	363.788	379.811	0.107739	8.64232	1.4406	0.233294	0.791864
BigH1	0	0.589174	0.23446	0.881669	0	0.338075	0	0.209004	1.66366	0	-0.327429	2.04073	0.064449	0.800256	1
bigmax	23.713	23.7142	11.1368	25.5684	20.8146	12.1707	15.61	20.0644	14.4184	19.0829	0.355013	4.43549	4.57738	0.0351918	0.368138
Bili	109.329	97.2137	124.264	100.804	92.2035	99.7322	107.069	98.4411	105.365	104.34	0.0260849	6.60801	0.091071	0.763539	1
bin	0.74883	0.44188	0.23446	0.29389	0.516064	0.169038	0.200128	0	0.277277	0.307788	1.16328	-0.794691	1.73666	0.191564	0.746845
Bin1	18.2215	7.65926	6.33041	8.81669	11.1814	6.25439	9.60616	7.31516	8.04104	8.00249	0.386008	3.2448	3.38909	0.0690308	0.508074
bin3	107.832	97.361	110.665	88.1669	94.4398	108.691	108.069	109.518	108.693	87.1041	-0.0669033	6.65091	0.733335	0.394152	0.935972
bip1	10.4836	11.7835	7.50271	6.17169	9.80522	8.62092	10.8069	11.4952	9.7047	11.3882	-0.169909	3.41816	0.949306	0.332592	0.865538
bip2	245.866	244.507	335.981	202.196	198.169	316.946	328.01	304.52	288.923	279.164	-0.30547	8.04774	8.23456	0.0051561	0.124094
Bka	6.24025	8.39573	4.10304	4.40835	7.74097	9.29707	12.408	8.98719	9.15015	8.61807	-0.643828	3.01989	13.6425	0.000385093	0.018094
bl	135.788	142.433	112.423	143.418	148.971	120.017	127.882	123.104	127.27	136.658	0.104991	7.15134	2.20945	0.140775	0.686715
blanks	0	0.294587	0.11723	0.29389	0	0	0.200128	0.209004	0.831832	0.307788	-0.886573	-0.916321	0.965628	0.328766	0.859954
Blimp-1	107.332	94.7097	107.617	88.1669	91.6874	108.691	107.669	96.9781	95.1061	92.6443	-0.0342994	6.64918	0.0429219	0.836356	1
Blm	6.48986	8.69031	7.61994	9.11058	10.3213	7.77573	12.0077	9.1962	8.87287	10.157	-0.180068	3.42503	0.940312	0.33488	0.868861
Blos1	12.2309	16.2023	12.8953	16.7517	16.5141	12.1707	12.6081	12.5403	9.15015	13.2349	0.315202	3.93662	3.84413	0.0531135	0.458426
Blos2	9.9844	8.69031	8.90947	9.11058	12.5576	8.62092	11.0071	7.10615	10.8138	10.4648	0.0441586	3.20724	0.0727943	0.787949	1
Blos3	5.74103	8.83761	8.20609	7.34725	8.08501	6.59247	8.40539	9.82321	8.04104	7.69471	-0.0685702	3.03186	0.152365	0.814415	1
Blos4	8.73635	7.07009	6.79933	6.17169	7.39692	4.73305	6.60424	7.52416	9.15015	7.38692	0.0484084	2.98113	0.0672929	0.795932	1
blot	68.3932	68.3442	81.8264	70.5336	62.4438	80.969	75.4484	73.3606	68.2102	68.6368	-0.0612213	6.06118	0.46668	0.49633	1
blow	24.4618	29.3114	22.8598	32.9157	32.34	20.6226	24.4157	25.4985	21.0731	27.7009	0.248714	4.45103	3.4395	0.0670359	0.508074
blp	13.9782	22.5359	15.2399	17.3395	21.8467	17.918	18.4118	19.6464	21.3503	21.2374	-0.103808	4.31232	0.73044	0.401613	0.940512
blue	62.4025	64.8091	67.9933	68.7702	69.3246	65.7556	60.4388	71.6885	62.1101	65.5589	0.0338269	5.86849	0.133949	0.715259	1
blw	2730.73	2810.51	2956.89	2531.27	2653.78	2253.27	2416.95	2146.27	2430.61	2164.98	0.261891	11.0881	6.35064	0.0135555	0.218832
BM-40-SPARC	182.465	225.359	160.722	212.482	252.7	136.244	138.689	196.673	143.352	140.659	0.451395	7.43917	7.17878	0.00881815	0.173531
Bmcp	17.7223	19.8846	21.922	21.7478	16.8581	27.5531	26.6171	30.3057	25.7868	29.8555	-0.511691	4.73414	19.564	2.79706e-05	0.00212666
bmm	84.1186	98.5393	77.8406	93.457	73.2811	61.3607	55.2354	97.8141	54.6236	61.2499	0.367543	6.41391	3.82043	0.0538361	0.460272
bnb	302.278	327.433	207.966	364.129	384.124	362.079	343.621	351.546	357.133	378.272	-0.177783	8.4295	2.43995	0.121903	0.655469
bnk	0.24961	0	0	0	0	0	0	0	0	0	1.29239	-1.26169	1.22596	0.280509	0.807515
bnl	11.4821	13.2564	13.247	11.7556	13.7617	15.0443	13.2085	13.5853	13.5866	16.3128	-0.165517	3.43006	0.793255	0.375569	0.917235
BobA	0	0	0	0	0	0	0	0	0	0	0	-1.20567	0	1	1
boca	15.2262	19.0009	12.4264	16.7517	24.7711	16.3967	14.6094	17.1384	18.5776	22.1608	-0.00095021	4.29884	3.56317e-05	0.995251	1
bocksbeutel	31.7005	27.102	34.2311	32.034	28.7276	33.1314	31.22	26.5436	26.0641	27.0854	0.0888101	4.56679	0.616695	0.434407	0.964341
boi	4.49298	7.36467	8.67501	9.40447	8.94512	6.76151	7.80501	8.15118	8.04104	8.92586	-0.0136298	2.98297	0.00421237	0.9484	1
bol	234.633	225.948	272.442	210.719	201.265	311.029	322.007	268.153	283.932	247.462	-0.32307	8.06304	5.95004	0.0167437	0.244178
boly	0	0	0	0	0	0	0	0	0	0	0	-1.30545	0	1	1
bon	111.326	105.168	125.319	107.27	108.029	123.736	127.882	109.727	123.666	119.422	-0.116665	6.74921	2.52425	0.115728	0.651562
bond	67.6443	60.9795	90.3842	82.8769	66.9163	90.9422	72.4465	69.8075	60.4464	77.2549	-0.0106258	6.07824	0.00640298	0.936406	1
bonsai	16.2247	24.3034	17.7017	26.1562	26.3193	17.0728	17.0109	20.2734	18.3003	20.9296	0.243745	4.41122	2.96384	0.0886926	0.57299
bor	33.4478	35.3504	26.3767	39.969	39.737	60.5155	57.8371	57.0582	67.6556	60.3265	-0.80036	5.64378	59.0286	2.14906e-11	6.30655e-09
bora	0.24961	0.147293	0.11723	0.29389	0	0	0	0	0	0	2.73213	0.472976	2.306	0.133568	0.671945
borr	0	0.589174	0.23446	0.29389	0.172021	0.338075	0	0	0.831832	0.307788	0.0296127	0.964198	0.00079801	0.977531	1
boss	394.634	392.832	477.594	399.69	410.787	359.881	360.231	334.198	333.842	275.163	0.319107	8.30133	15.197	0.000189787	0.0105118
botv	30.9517	25.0399	27.7835	20.2784	26.3193	23.8343	25.4163	27.1706	25.2322	22.4685	0.0729844	4.61883	0.59064	0.444249	0.970985
bou	7.98752	11.3416	9.26116	9.11058	12.7296	9.12803	9.20591	9.4052	7.76376	9.23365	0.1802	3.57403	1.26623	0.263563	0.807515
bowl	21.4665	21.3576	23.5632	15.8701	17.3742	24.8485	18.6119	19.0194	23.2913	23.3919	-0.119672	4.43265	0.768274	0.38316	0.925119
BoYb	0	0	0	0	0	0.338075	0	0	0.554554	0	-3.00125	0.233314	4.02653	0.0483866	0.437967
br	58.6584	52.4365	54.0429	53.7818	49.0261	57.4728	57.8371	55.8042	62.3874	54.1707	-0.103798	5.52028	0.839744	0.361998	0.903348
Br140	32.4493	37.4125	22.8598	27.6256	33.0281	27.7222	31.8204	30.0966	24.4004	27.0854	0.115665	4.95266	0.821721	0.367176	0.908414
brat	84.8674	77.0345	114.768	65.8313	60.2075	105.818	105.268	93.007	97.3243	71.4069	-0.22918	6.66327	2.43331	0.122405	0.655469
Brca2	15.975	14.4348	14.1848	14.4006	15.654	18.9322	16.4105	13.7943	18.023	15.0816	-0.144517	4.1639	1.19536	0.277263	0.807515
Brd	0	0	0	0	0	0	0	0	0	0	0	-1.18369	0	1	1
Brd8	9.23557	9.57408	6.56487	13.225	12.5576	9.29707	9.80629	10.4502	8.87287	16.9284	-0.118407	3.54538	0.306115	0.58149	1
Bre1	33.947	47.2812	19.8118	47.0224	44.7256	34.9908	35.0225	43.6819	42.4234	52.6318	-0.116617	5.48894	0.385881	0.536094	1
Brf	35.195	31.6681	30.1281	40.5568	30.7918	34.8218	28.2181	27.3796	27.7277	28.9321	0.18232	5.07354	3.57866	0.0767042	0.527779
brk	9.48518	9.72137	7.73717	6.75947	7.74097	7.26862	5.6036	7.94217	9.98198	10.4648	0.0341372	3.35116	0.0364869	0.848958	1
brm	99.5944	100.307	73.7376	99.9225	112.158	86.0402	93.8602	100.113	99.5425	111.112	-0.014553	6.56348	0.0163227	0.898633	1
Brms1	23.713	34.7613	17.5845	27.9195	28.3835	23.6653	29.4189	31.1417	22.4595	30.471	-0.0533523	4.81379	0.165598	0.685051	1
brn	4.49298	5.59715	3.98581	3.52668	6.02075	4.90209	3.20205	4.8071	5.82282	1.53894	0.213928	2.31071	0.879028	0.351058	0.890259
Bro	0	0	0	0	0	0	0	0	0	0	0	-1.25585	0	1	1
brp	762.559	784.19	670.906	706.217	700.987	737.511	792.108	718.139	792.458	806.405	-0.0855898	9.50698	0.544156	0.462696	0.982672
bru	67.8939	60.8322	68.9311	60.5413	61.5837	67.277	65.2419	67.5085	64.051	62.1732	-0.0292063	5.90755	0.140061	0.70913	1
bru-2	45.1794	41.5368	56.9737	42.3201	40.081	46.6544	50.2322	37.8298	39.3734	40.6281	0.0752955	5.24611	0.365217	0.547193	1
bru-3	239.875	222.119	288.971	211.307	192.836	289.9	300.993	274.632	304.45	281.626	-0.328551	8.05128	5.81055	0.0180314	0.256036
Bruce	425.336	390.917	424.841	354.725	325.465	434.934	435.079	416.128	413.698	379.195	-0.113929	8.57699	1.60577	0.208462	0.756735
brv1	0	0	0	0	0	0	0	0	0	0	0	-1.30545	0	1	1
brv2	0	0	0	0	0.172021	0	0.400257	0	0	0	-0.899538	-1.04019	0.594367	0.444024	0.970985
brv3	0	0.147293	0.11723	0	0.688086	0.169038	0.200128	0.209004	0	0.307788	0.201531	-0.747445	0.0363189	0.849302	1
BRWD3	86.1155	98.8339	82.647	104.037	95.2999	87.2234	88.2566	89.6629	95.3834	90.4897	0.0492244	6.40579	0.199994	0.655835	1
bs	22.9641	15.7604	20.7497	11.7556	15.654	22.651	17.4112	18.1834	16.6366	19.0829	-0.10988	4.17514	0.752645	0.388022	0.929145
bsf	81.6225	95.2989	76.9028	81.9953	95.1279	134.216	126.881	130.001	131.429	119.114	-0.573932	6.82779	43.0787	3.62928e-09	7.49469e-07
Bsg	420.343	434.368	463.292	392.343	401.842	468.065	462.297	424.488	431.998	380.426	-0.0371556	8.82922	0.171203	0.680061	1
Bsg25A	0	0	0	0	0	0	0	0	0	0	0	-1.2771	0	1	1
Bsg25D	67.8939	72.763	46.7747	66.713	68.2925	62.3749	59.4381	60.8203	74.033	87.4119	-0.0915591	6.12482	0.629071	0.42985	0.962458
bsh	6.48986	5.59715	5.74426	4.40835	5.67671	4.0569	4.2027	3.76208	3.88188	5.2324	0.415311	2.32454	3.83769	0.0533088	0.458927
bsk	177.972	178.225	236.921	186.326	178.386	203.521	204.932	186.85	199.917	192.06	-0.0426488	7.49941	0.245026	0.621845	1
bt	1131.98	1592.98	1363.38	898.127	909.821	1515.76	1334.46	1108.56	1359.21	1418.29	-0.191668	10.0845	1.35134	0.248217	0.807515
BTBD9	57.6599	59.212	46.0713	54.6635	49.3702	54.9372	54.4349	49.7431	52.96	61.8654	-0.0379364	5.62515	0.157236	0.692683	1
BtbVII	182.964	179.993	156.853	181.624	164.625	162.276	163.705	164.905	172.744	174.516	0.046806	7.34398	0.448991	0.504586	1
btd	0.99844	1.32564	1.1723	1.76334	0.860107	1.69038	0.600385	1.67204	0.277277	1.84673	-0.0262399	0.789783	0.00441617	0.947168	1
Btd	0	0	0.468919	0.29389	0.516064	0.338075	0.200128	0.418009	0.554554	0	-0.168897	-0.630858	0.0409145	0.84401	1
Bteb2	0	0	0	0	0	0	0	0	0	0	0	-1.29099	0	1	1
BthD	0	0.147293	0.23446	0	0	0	0	0.209004	0	0	0.862683	0.369734	0.326971	0.56899	1
Btk29A	33.1981	33.7302	35.8723	27.6256	29.4157	37.5264	33.4214	31.1417	33.5505	31.0866	-0.0579418	5.25116	0.313351	0.577066	1
btl	10.7332	11.9308	15.0054	13.225	12.5576	15.5515	13.2085	13.7943	16.0821	12.0037	-0.150988	3.50501	0.960745	0.329712	0.861463
btn	0	0	0	0	0	0	0	0	0	0	0	-1.26416	0	1	1
btsz	273.573	311.82	284.634	300.062	288.48	333.511	312.801	306.819	328.296	305.018	-0.12129	7.99335	2.30852	0.132285	0.669571
btv	2.4961	4.4188	4.68919	2.05723	2.4083	4.90209	4.2027	2.92606	4.15916	5.84798	-0.379937	2.29957	1.28603	0.259889	0.807515
btz	50.6708	48.6068	40.4443	54.6635	46.4458	38.0335	41.6267	42.4279	39.3734	56.0175	0.147	5.59632	1.55363	0.215939	0.764511
Bub1	25.4602	25.9237	20.7497	21.7478	26.1473	23.8343	21.6139	22.3635	24.6777	23.6997	0.0484956	4.68366	0.158596	0.691426	1
Bub3	15.975	13.6983	18.0534	11.7556	18.2343	14.7063	15.4099	14.8393	16.3594	16.6206	0.0125257	4.11139	0.00752044	0.931093	1
BubR1	13.2293	6.7755	11.6058	4.99613	8.94512	6.25439	5.6036	8.56918	5.26827	8.92586	0.415172	3.15569	2.7879	0.0985662	0.60252
Buffy	23.2137	26.8074	28.8385	24.9806	25.2872	24.8485	21.4137	23.6175	21.0731	21.5452	0.200281	4.19936	2.48408	0.118626	0.655469
bun	616.787	539.094	558.952	532.234	539.287	612.592	597.383	584.795	598.087	557.712	-0.0828004	9.21542	1.32883	0.252165	0.807515
bur	91.3573	95.1516	83.5849	91.6936	90.9994	92.1255	87.6563	100.322	88.4514	80.9483	0.00846365	6.51203	0.0125741	0.910975	1
Burs	0	0	0	0	0	0	0	0	0	0	0	-1.24941	0	1	1
bves	87.3635	82.4843	94.1355	76.1175	83.7744	107.339	100.865	90.4989	105.088	87.4119	-0.211749	6.65787	5.53701	0.0208686	0.281735
bw	32.1997	37.5598	43.6095	48.1979	45.9297	37.8644	37.424	33.6497	40.4825	29.8555	0.208119	5.4188	2.8529	0.0947833	0.588945
bwa	72.1373	60.3903	78.3095	57.3085	60.0355	67.1079	62.2399	66.6724	67.3784	57.5564	0.0334234	6.02223	0.103862	0.748015	1
Bx	87.1139	69.9644	70.3379	76.9991	71.0449	95.6753	95.4613	96.7691	86.7878	88.643	-0.30747	6.40274	14.5128	0.000258658	0.0132311
Bx42	33.947	40.653	22.5081	37.6179	34.4043	27.3841	32.8211	33.4407	37.4324	35.3957	0.0212182	5.24679	0.0234358	0.878683	1
bxd	0	0	0	0	0	0	0	0	0	0	0	-1.29076	0	1	1
by	132.293	161.876	135.987	149.884	137.273	150.443	136.888	131.464	135.866	144.045	0.0378356	7.03783	0.319104	0.573597	1
byn	0	0	0	0	0	0.169038	0	0	0	0	-1.43716	-1.21322	2.01766	0.200926	0.746845
bys	12.7301	14.4348	9.8473	12.6373	12.7296	13.0159	13.8089	11.4952	14.1411	16.9284	-0.149233	3.85998	0.854848	0.357737	0.898074
Bzd	31.2013	24.598	17.4672	29.6829	27.6955	22.1439	19.8127	19.4374	20.2412	25.5464	0.275488	4.29684	5.17294	0.025396	0.313274
c11.1	126.802	101.485	104.686	90.2242	99.2564	104.465	96.8622	91.126	87.3423	91.4131	0.147354	6.56386	3.36537	0.0699918	0.508074
c12.1	23.9626	21.063	18.9912	16.1639	21.5027	17.918	18.8121	17.1384	23.5686	20.0062	0.0703102	4.51561	0.352664	0.554147	1
c12.2	37.1919	43.157	32.121	42.9079	39.909	36.6812	37.0238	36.7848	36.046	44.9371	0.0281905	5.24462	0.0484979	0.826213	1
C15	1.24805	1.17835	1.64122	1.17556	2.06426	0.845188	2.60167	2.09004	2.4955	1.53894	-0.34572	1.10264	0.964043	0.329178	0.860741
C1GalTA	55.1638	59.6539	55.5669	56.133	59.3474	60.5155	58.4375	53.7142	51.019	61.5577	0.00348759	5.83065	0.0025025	0.971459	1
c(2)M	0	0.294587	0.11723	0.58778	0.516064	0.169038	0	0.209004	0.277277	0	0.987738	-0.302006	0.900143	0.34563	0.883508
c(3)G	7.73791	6.33362	7.38548	10.2861	7.91299	12.6778	10.6068	10.0322	8.87287	8.92586	-0.399207	3.28219	3.72773	0.0567662	0.475483
C3G	199.438	174.395	185.106	179.861	160.668	197.605	201.729	182.67	174.685	186.827	-0.0699767	7.45446	0.910515	0.342616	0.881015
C901	0.99844	0.44188	0.586149	1.17556	0.860107	0.338075	0.400257	0.627013	0.831832	1.23115	0.248088	0.409203	0.237906	0.626947	1
ca	126.802	132.859	149.702	123.434	125.576	130.328	139.289	131.464	133.925	125.578	-0.00357753	6.92349	0.00179845	0.96627	1
Ca-alpha1D	618.284	571.793	635.386	474.338	472.715	655.528	681.637	595.245	644.947	620.193	-0.205473	9.11176	3.81737	0.05393	0.460272
Ca-alpha1T	940.032	864.76	922.364	827.888	780.633	920.072	1002.64	867.578	945.793	860.884	-0.0844548	9.78961	0.532493	0.467517	0.987518
Ca-beta	301.03	272.346	341.49	258.623	249.603	316.269	317.804	283.619	304.45	271.469	-0.0695005	8.16195	0.484504	0.488241	1
CaBP1	46.6771	45.661	44.3129	43.4957	61.5837	52.2326	48.231	70.0165	41.8689	49.2461	-0.115592	5.5527	0.723489	0.397332	0.938607
cac	414.602	420.081	487.559	403.805	369.674	481.926	542.348	473.395	520.172	468.762	-0.246371	8.93491	5.60549	0.0201168	0.274913
cact	176.474	160.55	105.155	156.349	140.886	129.483	125.28	129.792	127.27	137.889	0.18417	7.15203	3.99085	0.0488656	0.439406
cactin	13.7286	16.2023	4.22027	14.6945	14.6218	12.3397	12.6081	14.0033	12.4775	14.7738	-0.0825182	3.95013	0.113572	0.736924	1
cad	1.74727	1.03105	1.05507	2.05723	0.172021	0.845188	1.00064	0.418009	1.38639	0.923365	0.327637	1.36677	0.245046	0.62189	1
Cad74A	4.9922	9.1322	11.3713	7.64114	6.36479	9.63515	11.8076	9.61421	11.9229	8.31028	-0.347061	3.10794	4.77141	0.0356633	0.369603
Cad86C	11.4821	19.59	14.6537	16.7517	15.654	13.354	15.2098	10.2412	14.6957	14.1583	0.216474	3.96245	1.7998	0.183221	0.746845
Cad87A	104.087	112.974	123.795	115.793	107.513	102.606	105.067	96.7691	95.9379	98.4922	0.177624	6.466	4.99856	0.0279226	0.327533
Cad88C	1.99688	1.91482	3.16521	3.23279	1.72021	2.02845	1.60103	3.34407	1.38639	0.923365	0.330602	0.938797	0.978341	0.325346	0.855325
Cad89D	1.99688	2.79858	1.40676	3.52668	3.61245	2.53556	3.60231	2.29905	4.99099	2.15452	-0.241629	1.75696	0.544882	0.462399	0.982542
Cad96Ca	31.2013	31.8154	34.3483	33.5034	32.5121	32.1172	33.0212	32.6047	26.0641	29.8555	0.0852426	4.81902	0.689274	0.408679	0.94773
Cad96Cb	1.49766	2.2094	1.64122	2.64501	1.89224	2.19749	1.4009	1.25403	2.77277	1.84673	0.0582898	1.059	0.0256727	0.873073	1
Cad99C	36.4431	47.5758	35.2862	43.4957	44.2095	45.133	45.229	38.2478	41.037	44.3215	-0.0484696	5.27878	0.181245	0.671355	1
CadN	403.869	347.318	392.837	309.466	288.308	384.223	384.247	332.317	339.942	322.562	-0.0179216	8.29205	0.0281808	0.867073	1
CadN2	83.6194	79.8331	91.6737	80.5258	78.7858	84.6879	93.46	79.8397	90.1151	93.2598	-0.0887742	6.29508	0.962386	0.329301	0.860837
Caf1	24.2122	21.063	27.1973	30.5645	28.8996	27.3841	25.8166	25.0805	19.6867	33.2411	0.00540371	4.79206	0.00147232	0.96948	1
Caf1-105	3.74415	2.94587	3.63412	2.64501	6.36479	4.73305	4.40283	4.18009	4.71371	7.07913	-0.338343	2.72014	0.954072	0.331388	0.863987
Caf1-180	2.99532	2.79858	1.05507	3.52668	0.860107	1.18326	2.60167	2.50805	3.88188	3.38567	-0.310573	2.46432	0.354026	0.553384	1
cag	17.2231	12.6672	10.9024	12.3434	10.6653	12.6778	12.6081	10.0322	10.2593	12.3115	0.124377	3.58228	0.813819	0.4917	1
CAH1	319.251	310.347	316.989	334.447	375.351	229.722	217.339	226.77	228.754	207.757	0.57661	7.83682	73.5288	3.28369e-13	1.27735e-10
CAH2	134.789	174.543	204.332	151.353	177.526	180.363	204.932	153.618	184.667	133.888	-0.0238924	7.41991	0.0581322	0.810039	1
CAHbeta	8.23713	12.8145	9.0267	11.4617	11.5254	10.4803	8.80565	20.0644	8.31832	13.2349	-0.198138	3.83648	0.979676	0.325018	0.855325
cal1	25.2106	24.0088	18.6395	24.3929	24.5991	24.1724	27.0173	26.5436	28.8368	25.2386	-0.179343	4.86139	1.38402	0.242621	0.807515
CalpA	137.286	124.758	146.303	120.201	128.5	124.581	127.282	123.731	118.397	127.424	0.0813605	7.00248	1.46913	0.228758	0.784428
CalpB	90.8581	77.771	92.2599	75.8236	82.0542	77.2502	80.6518	72.3156	72.9239	69.2524	0.168904	6.29702	6.35077	0.0135547	0.218832
CalpC	8.98596	10.4578	7.61994	9.40447	8.94512	8.78996	5.80372	8.56918	8.59559	8.00249	0.188534	3.2913	1.3918	0.241311	0.807442
Cals	403.37	373.242	661.645	306.527	319.788	744.949	689.643	575.807	651.879	485.69	-0.6073	9.10136	10.3565	0.00181222	0.0594372
Calx	559.127	524.512	665.631	484.037	469.103	542.273	523.736	451.659	489.672	477.072	0.121596	8.95314	1.77977	0.185652	0.746845
calypso	12.4805	11.7835	9.96453	12.6373	14.4498	12.1707	12.6081	10.6592	13.3093	15.3894	-0.0631143	3.74234	0.187322	0.666224	1
Cam	2528.05	2811.39	2265.47	2771.97	2889.27	3076.82	3215.46	2908.51	3108.83	3135.75	-0.21945	11.4915	4.09235	0.0461417	0.42571
CaMKI	464.275	454.99	612.877	385.29	405.283	592.646	558.158	617.19	531.263	500.772	-0.269018	9.11899	5.18865	0.0251807	0.31204
CaMKII	649.985	578.569	904.897	515.483	516.408	753.063	720.863	645.197	681.547	617.731	-0.110445	9.60651	0.414513	0.521378	1
Camta	209.173	210.482	209.49	180.742	169.441	250.852	243.356	227.188	242.063	216.683	-0.268931	7.66584	6.99884	0.00967476	0.182703
can	0.49922	0	0.23446	0.58778	0.516064	0.507113	0	0.209004	0.277277	0.307788	0.308188	-0.23872	0.153127	0.745845	1
cana	22.9641	27.102	21.3358	28.5073	18.9224	24.0033	22.4144	22.5725	22.4595	24.3153	0.0312196	4.62962	0.0364812	0.848969	1
CanA1	19.7192	23.2724	24.2666	17.0456	16.17	20.6226	22.6145	18.1834	23.5686	24.0075	-0.100964	4.25443	0.521139	0.630708	1
CanA-14F	137.785	140.371	137.159	138.128	126.952	160.248	152.698	142.75	151.116	141.89	-0.1387	7.30728	1.59448	0.210055	0.75675
CanB	159.002	142.58	191.905	160.17	160.668	171.066	183.718	171.593	178.844	152.971	-0.0754766	7.33649	0.883316	0.349892	0.88838
CanB2	71.1389	92.353	84.171	77.293	84.9786	91.2803	94.2605	79.8397	95.1061	86.4885	-0.121902	6.6123	2.55801	0.113355	0.645367
Cand1	73.8846	67.3131	64.0075	61.423	62.9599	59.1632	67.4433	55.5952	64.051	61.2499	0.100163	5.87151	1.86132	0.175985	0.746845
Cap	36.4431	54.9405	29.8936	51.1368	55.735	34.6527	47.4304	41.8009	51.5736	62.1732	-0.0523804	5.59466	0.0954072	0.758149	1
CAP	521.435	563.398	436.564	489.914	511.764	544.977	526.738	475.694	552.336	536.475	-0.0632882	8.98902	0.658379	0.419343	0.959818
Ca-P60A	4433.82	5498.76	5412.38	3602.21	3951.68	4173.71	3738.4	3234.34	4004.44	3559.88	0.291491	11.7682	2.52842	0.115432	0.650333
Capa	82.8706	75.1197	62.8352	73.7663	57.2831	66.6008	74.0475	80.0487	76.5285	69.2524	-0.0620385	6.06979	0.17438	0.677275	1
CapaR	1.24805	1.32564	1.05507	2.35112	1.54819	1.52134	0.600385	1.25403	0.831832	2.15452	0.215049	0.856006	0.275203	0.621754	1
Cap-D2	2.74571	2.3567	3.16521	1.76334	5.16064	4.90209	3.20205	3.34407	4.43644	4.30904	-0.374523	2.23112	0.924056	0.339071	0.875118
Cap-D3	16.2247	12.5199	12.5436	14.9884	14.4498	13.523	11.4073	13.5853	13.032	13.8505	0.103468	3.95814	0.874925	0.498347	1
Cap-G	20.7176	23.4197	15.1226	17.0456	21.5027	18.4251	16.8108	20.4824	26.0641	23.6997	-0.0975302	4.49372	0.404183	0.526602	1
Cap-H2	56.4119	50.8162	54.5119	45.259	51.2624	55.1063	62.0398	44.0999	57.9509	59.0953	-0.104374	5.74744	1.61359	0.207368	0.756735
Capr	80.8737	93.8259	50.995	93.7509	84.9786	106.832	105.868	109.309	113.684	107.418	-0.429855	6.74775	10.1309	0.0020215	0.0642846
caps	112.075	105.02	152.282	103.155	102.353	106.325	106.869	108.682	106.474	93.8754	0.140535	6.57661	2.37648	0.126797	0.655469
Caps	723.869	669.449	1027.17	601.299	624.266	960.134	939.203	864.443	913.906	780.243	-0.289554	9.5513	6.30909	0.0138544	0.221094
capt	199.438	216.227	205.387	204.253	188.019	173.771	182.717	172.638	180.507	214.836	0.13359	7.39815	3.85621	0.052749	0.457404
capu	128.549	118.866	128.367	122.552	145.014	117.143	111.672	156.753	171.912	148.046	-0.13045	6.91229	1.59942	0.209356	0.756735
car	33.4478	28.2803	24.2666	29.389	27.5234	33.9766	30.0193	32.6047	32.4414	25.5464	-0.124882	4.97047	1.4811	0.226887	0.780264
cas	0	0	0.11723	0	0	0.169038	0	0	0	0	-0.215228	-0.292473	0.0259304	0.872481	1
Cas	24.961	22.6832	35.8723	25.2745	23.0509	29.7506	28.6184	26.9616	25.7868	24.6231	-0.0388242	4.78944	0.0354886	0.851013	1
CASK	454.54	400.491	377.597	412.327	385.844	368.84	413.866	397.736	398.447	368.73	0.0598285	8.45988	0.429168	0.514122	1
casp	66.6459	57.8863	56.1531	69.9458	65.5402	56.1205	64.0411	62.0743	57.3964	71.7147	0.0201545	6.01221	0.0721722	0.998056	1
Cat	207.676	283.098	304.798	272.142	235.153	177.997	178.114	183.088	180.507	168.36	0.55361	7.71688	20.4647	1.90754e-05	0.00153401
cathD	369.673	337.744	442.425	355.019	395.649	333.342	332.613	371.192	316.096	339.798	0.167146	8.41005	2.78629	0.0986616	0.602706
cato	0	0	0	0	0	0	0	0	0	0	0	-1.30545	0	1	1
Catsup	35.4446	29.1641	28.9558	35.8546	35.2644	27.5531	33.4214	35.5308	32.1642	30.471	0.0429597	5.30721	0.159743	0.84055	1
caup	9.73479	9.1322	9.26116	7.93503	9.80522	13.8611	13.4086	11.0772	15.2502	12.9271	-0.527966	3.59455	9.45525	0.00281157	0.0829439
cav	5.49142	3.68234	3.51689	2.9389	3.61245	2.36653	3.60231	5.01611	4.71371	2.46231	0.0788791	2.49615	0.0789644	0.779372	1
caz	55.9127	75.267	67.8761	62.0108	68.4645	78.0954	76.2489	72.9426	62.9419	80.6405	-0.167212	6.24674	4.028	0.0478491	0.43519
cbc	20.7176	17.3806	15.5916	17.3395	19.0944	16.3967	11.6074	18.1834	19.4094	17.5439	0.11749	3.99805	0.830717	0.364579	0.907032
Cbl	99.3448	92.2057	105.39	87.5792	85.1506	109.705	111.271	98.2321	102.315	90.7975	-0.125773	6.61251	2.92633	0.0907021	0.577311
CBP	8.48674	5.15527	4.68919	5.58391	1.37617	4.90209	4.60295	5.43412	5.82282	2.46231	0.0670764	2.72876	0.0381967	0.845503	1
Cbp20	14.727	16.055	14.8882	21.1601	18.2343	19.1013	16.4105	14.8393	15.8048	15.6972	0.0412995	3.99989	0.101903	0.992324	1
Cbp53E	409.361	382.668	469.154	375.297	367.954	423.946	452.09	403.17	459.448	367.191	-0.0709867	8.77543	0.529664	0.468698	0.989015
Cbp80	40.1872	38.4436	35.9896	36.4423	39.5649	38.8787	36.4234	36.9938	39.0961	43.3981	-0.0290148	5.32311	0.121367	0.728397	1
cbs	33.1981	41.2422	26.4939	36.1484	43.0054	41.5833	37.6241	38.2478	39.3734	55.7097	-0.23484	5.50802	2.8411	0.0954577	0.592036
Cbs	72.3869	55.5296	47.1264	62.0108	67.6044	55.9515	59.6383	66.8814	55.7327	83.7184	-0.08074	5.67539	0.34896	0.556231	1
cbt	73.8846	88.6707	69.6345	91.6936	86.6988	84.3498	81.2521	98.4411	89.5605	81.8717	-0.0868471	6.62421	0.798989	0.373857	0.916343
cbx	29.454	27.2493	29.4247	23.5112	29.4157	29.4125	30.4195	25.9166	24.1231	28.0087	0.0137753	4.76672	0.0200097	0.887836	1
Cby	0	0.294587	0.23446	0.29389	0.344043	0	0	0.209004	0.554554	0	0.725184	-0.394328	0.635504	0.427509	0.962458
CCAP	1.49766	2.3567	2.22737	2.35112	2.23628	2.19749	2.00128	2.09004	1.66366	1.84673	0.119105	1.23557	0.12597	0.723504	1
CCAP-R	4.9922	4.4188	3.51689	4.70224	2.4083	3.71883	6.40411	3.97109	3.6046	2.46231	-0.0530547	2.01276	0.0394699	0.842983	1
CCDC151	0	0	0	0	0.172021	0	0.200128	0	0	0	-0.194473	-0.797355	0.0256012	0.873266	1
Ccdc56	0	0	0	0	0	0	0	0	0	0	0	-1.30545	0	1	1
CCHa1	5.24181	5.00798	2.69629	5.29002	6.88086	3.38075	3.20205	5.22511	4.43644	3.07788	0.354027	2.399	1.88475	0.173317	0.746845
CCHa1-R	10.234	12.6672	20.6324	12.3434	11.3534	10.4803	13.6087	11.9133	13.032	9.54144	0.217545	3.47898	1.6354	0.204352	0.752291
CCHa2	18.4711	30.0479	15.826	13.5189	23.0509	22.482	15.0096	55.8042	19.4094	22.4685	-0.41194	5.21891	1.8624	0.17586	0.746845
CCHa2-R	9.73479	8.10114	9.37839	10.2861	10.3213	7.09958	10.4067	7.73317	7.20921	11.0804	0.137565	2.9004	0.536882	0.465693	0.984875
Cchl	127.8	156.868	108.555	135.777	150.691	114.1	120.477	123.104	145.016	124.654	0.116616	7.05747	1.30171	0.257026	0.807515
CCKLR-17D1	9.48518	12.8145	15.0054	13.8128	10.6653	13.8611	11.2072	10.2412	13.5866	14.1583	-0.0165574	3.59733	0.012198	0.912311	1
CCKLR-17D3	18.9704	13.8456	22.2737	21.454	21.3307	17.5799	14.2091	12.5403	18.8549	15.0816	0.321596	3.97766	5.04384	0.027242	0.323143
Ccm3	42.9329	49.3433	56.8565	48.7857	45.2416	61.3607	59.6383	54.3412	60.4464	49.8617	-0.230397	5.98781	4.11658	0.0455158	0.423204
Ccn	54.6646	57.739	49.1193	55.5452	59.3474	53.754	66.2425	56.6402	63.4965	62.1732	-0.128409	5.85112	2.16812	0.1445	0.693159
Ccp84Aa	0.74883	1.76752	4.22027	1.46945	4.12851	1.69038	6.20398	0.209004	1.10911	0.307788	0.368682	0.501346	0.278276	0.599174	1
Ccp84Ab	2.99532	4.27151	5.5098	8.81669	3.61245	1.69038	3.80244	1.88104	1.10911	0.307788	1.42251	1.31987	4.87702	0.0298404	0.33909
Ccp84Ac	0	0.294587	0	0.29389	0	0	0	0	0	0	2.39388	-1.24106	4.15305	0.0615965	0.489255
Ccp84Ad	0	0	0.11723	0.58778	0.172021	0	0	0	0	0	2.76882	-1.04854	3.22482	0.0776358	0.531108
Ccp84Ae	0	0	0	0	0	0	0	0	0	0	0	-1.17294	0	1	1
Ccp84Af	0	0	0	0	0	0	0	0	0	0	0	-1.29805	0	1	1
Ccp84Ag	2.4961	2.50399	3.04798	2.05723	3.44043	2.7046	2.8018	1.46303	3.6046	0.615577	0.27265	1.99316	0.691009	0.408092	0.946895
Ccs	8.98596	10.4578	9.49562	12.9312	15.4819	11.4946	13.2085	11.2862	14.6957	12.0037	-0.128907	3.73568	0.773563	0.381535	0.923741
Cct1	160.25	155.542	139.386	168.399	161.012	140.808	139.89	159.47	145.571	156.664	0.0789854	7.25654	1.18589	0.279162	0.807515
Cct2	90.6085	77.6237	70.2207	84.6403	98.7403	56.9657	69.6447	74.1966	77.0831	82.1795	0.230045	6.12131	4.42286	0.0383428	0.387141
Cct5	60.156	53.6148	36.6929	50.8429	50.0582	33.8075	34.8223	35.7398	36.3233	40.6281	0.468792	5.46661	9.60427	0.00261339	0.079049
Cctgamma	51.1701	45.2191	35.7551	47.6102	48.6821	35.3289	37.424	36.1578	33.5505	40.6281	0.31502	5.33523	4.16638	0.0442578	0.416367
c-cup	0	0	0.11723	0	0	0	0	0	0	0	1.22117	-0.936187	1.56956	0.280509	0.807515
Ccz1	19.9688	17.6752	22.3909	19.1028	19.6104	17.918	19.8127	18.8104	16.6366	17.2361	0.126332	4.2839	1.14647	0.287244	0.813311
cd	7.4883	8.54302	11.3713	8.81669	7.91299	12.0017	10.2065	10.4502	11.0911	3.69346	-0.115508	3.77093	0.362243	0.548826	1
CD98hc	350.453	332.736	295.419	321.515	346.795	386.589	393.653	393.137	392.625	387.505	-0.246549	8.64963	16.8234	9.19076e-05	0.00600523
Cda4	0.74883	0.883761	1.40676	4.40835	2.58032	1.01423	0.800514	1.46303	0.831832	2.15452	0.635363	0.982132	1.72523	0.192468	0.746845
Cda5	95.1014	116.951	137.979	101.98	97.8802	112.579	118.676	117.67	116.456	101.57	-0.0412866	7.14121	0.14596	0.703356	1
Cda9	1.49766	1.03105	1.40676	1.17556	1.54819	1.52134	0.600385	0.418009	1.10911	1.84673	0.302064	0.636625	0.34295	0.559644	1
CDase	57.4103	56.708	51.4639	64.9497	72.249	55.4443	52.4336	47.862	63.4965	56.3253	0.135573	5.87697	1.90864	0.170645	0.746845
cdc14	121.56	115.773	135.049	114.617	114.566	115.453	105.668	110.354	100.652	106.495	0.159574	7.02542	5.09365	0.0265135	0.319438
Cdc16	15.7254	11.1943	15.826	13.225	11.3534	16.5657	18.4118	17.5564	16.6366	14.1583	-0.31379	3.89474	4.91289	0.0292603	0.335691
cdc2	1.24805	0.147293	0.586149	0.58778	0.516064	0	0.200128	0.836018	1.38639	0.307788	0.187647	1.39423	0.0435783	0.835127	1
Cdc23	4.74259	3.38775	3.98581	7.05336	4.47256	4.0569	5.00321	5.22511	5.26827	4.00125	-0.0362908	2.47053	0.020237	0.887205	1
Cdc27	48.1747	52.1419	37.1619	52.3124	54.8748	46.6544	48.6312	53.9232	53.7918	47.3994	-0.0366135	5.59861	0.132209	0.717033	1
cdc2c	8.23713	6.92279	9.26116	13.225	9.11714	8.28284	9.60616	8.15118	10.8138	10.157	-0.0184819	3.31233	0.00562614	0.940381	1
cdc2rk	12.4805	12.2254	13.7159	14.1067	9.46118	15.2134	12.2078	11.9133	11.9229	11.696	-0.0335716	3.68698	0.0652584	0.798972	1
Cdc37	33.1981	44.6299	19.4601	34.679	45.5857	23.8343	26.417	26.5436	29.6687	40.6281	0.280869	5.15592	2.28889	0.13392	0.671945
Cdc42	105.835	98.5393	115.354	105.506	111.642	100.577	109.67	101.158	103.147	98.1845	0.0665247	6.67131	1.08944	0.29948	0.828248
CDC45L	9.48518	11.1943	10.5507	15.8701	10.8374	10.1423	13.8089	11.7043	11.3684	14.1583	-0.0870996	3.87373	0.176635	0.675315	1
Cdc5	23.4633	26.8074	16.2949	30.8584	32.34	23.4962	25.2162	21.3185	24.1231	30.1632	0.0572386	4.67973	0.119982	0.729889	1
Cdc6	0	1.17835	0.11723	0.58778	0.172021	0.507113	0.200128	0.209004	0	0.923365	0.223075	0.96099	0.0577025	0.810729	1
Cdep	485.242	439.229	455.086	416.148	363.653	411.776	440.082	404.633	430.889	380.734	0.0620857	8.58972	0.419673	0.518803	1
CdGAPr	96.5991	84.2519	84.171	73.7663	76.2055	77.9263	77.85	75.8686	81.7968	72.9458	0.102984	6.32206	1.20673	0.275006	0.807515
cdi	119.064	115.331	114.534	118.438	100.461	119.679	125.28	112.235	109.525	107.418	-0.0179058	7.01822	0.0364198	0.849095	1
Cdk12	60.156	61.4214	56.8565	58.4841	61.4117	61.3607	67.2432	66.4634	63.2192	64.9433	-0.115545	5.94411	2.56143	0.113118	0.644487
Cdk4	14.9766	17.3806	19.6946	14.6945	15.3099	20.7916	17.4112	17.5564	14.973	13.2349	-0.0343805	4.35087	0.0545697	0.815842	1
Cdk5	27.7067	25.0399	26.9629	24.099	24.427	19.4393	21.4137	20.6914	20.7958	18.4673	0.346182	4.57173	10.6169	0.00159821	0.0544843
Cdk5alpha	232.886	234.639	250.755	233.936	231.197	215.523	238.953	213.603	248.995	212.989	0.066963	7.77097	1.19748	0.27684	0.807515
Cdk7	7.23869	7.65926	8.67501	8.81669	8.08501	7.94477	9.20591	9.61421	8.04104	7.69471	-0.0741269	3.21356	0.149664	0.699799	1
Cdk8	4.9922	2.65128	2.81352	2.64501	4.8166	3.21172	3.00193	3.13507	5.82282	4.61682	-0.125057	2.2188	0.217948	0.641773	1
Cdk9	21.2169	27.102	19.2257	24.3929	23.911	15.0443	18.6119	21.3185	21.6276	24.6231	0.204579	4.40825	2.81592	0.0969152	0.596533
Cdlc2	0	0	0	0	0	0	0	0	0	0	0	-1.29815	0	1	1
cdm	203.682	190.009	181.706	192.204	186.127	180.532	194.125	185.178	183.835	207.449	0.00392168	7.26105	0.00507775	0.996389	1
CdsA	988.206	928.096	1480.14	911.352	925.475	1013.72	1008.65	926.099	945.515	792.863	0.159301	9.74586	2.43178	0.122521	0.655469
CecA1	4.49298	0	0.11723	1.46945	0	0	0	0	0.277277	0.307788	3.06276	2.34376	1.36938	0.245107	0.807515
CecA2	1.74727	0	0	0	0	0.169038	0	0	0	0	2.04072	1.58751	0.55747	0.45729	0.979275
CecB	1.74727	0.147293	0.11723	1.76334	0.172021	0	0.400257	0.627013	0	0.307788	1.19665	0.624845	0.606938	0.438526	0.967324
CecC	5.74103	0	0	18.2212	0.172021	0	0	0.209004	0	0	5.89375	2.00865	8.35394	0.0049075	0.119836
Ced-12	27.7067	30.4897	24.1493	29.9768	30.6198	26.877	29.619	28.6336	27.4504	25.5464	0.0445395	4.80813	0.195622	0.782023	1
ced-6	130.047	148.177	125.905	135.483	132.112	141.484	127.082	138.988	117.011	124.962	0.047303	7.42472	0.370432	0.544352	1
Cen	84.3682	87.0504	63.1869	93.457	92.3755	66.9389	75.8487	75.8686	80.6877	80.0249	0.146791	6.2983	1.8788	0.17399	0.746845
CenB1A	61.1545	66.8712	52.4017	64.3619	64.508	59.5012	58.6376	56.0132	56.2873	71.7147	0.0342914	5.98421	0.171541	0.679763	1
CenG1A	135.538	127.556	121.685	135.483	129.876	117.819	115.874	112.444	123.943	124.039	0.129612	6.85928	2.95893	0.0889526	0.573818
Cenp-C	4.74259	5.00798	4.45473	2.9389	4.8166	6.25439	5.80372	2.71706	4.99099	5.2324	-0.169168	2.96348	0.34454	0.558737	1
Cep135	10.234	11.3416	6.56487	11.7556	11.6975	6.08535	10.6068	8.98719	11.3684	11.0804	0.10279	3.4614	0.27156	0.603609	1
Cep89	0	0	0	0	0	0	0	0	0	0	0	-1.2483	0	1	1
Cep97	36.9423	49.4906	35.4034	44.9651	50.0582	44.2879	42.2271	43.4729	49.3553	48.6305	-0.0693429	5.50172	0.42359	0.516863	1
cer	22.4649	29.1641	23.0943	19.1028	24.083	17.5799	15.2098	21.1095	16.0821	19.6984	0.404917	4.551	7.29482	0.00830808	0.168857
Cerk	99.844	88.9653	97.418	87.8731	85.3226	85.0259	82.8532	83.8108	77.0831	83.1028	0.157071	6.436	6.30992	0.0138483	0.221094
cert	39.4384	45.0718	33.5277	46.4346	43.6934	45.9782	53.4343	42.4279	48.8008	46.1682	-0.190148	5.59057	6.35669	0.0135126	0.218832
cerv	12.2309	11.047	11.2541	13.8128	12.5576	12.5088	14.6094	15.8843	16.6366	14.1583	-0.282177	3.82754	5.34506	0.0231385	0.29812
Cf2	101.591	90.2909	103.631	78.1747	79.6459	97.8728	90.2579	96.9781	80.6877	89.5664	-0.00607212	6.55094	0.00344541	0.953327	1
Cfp1	11.9813	17.6752	8.20609	19.1028	17.8902	14.3682	14.2091	12.3313	16.9139	18.7751	-0.0372222	4.17625	0.0427916	0.836601	1
cg	224.899	210.924	209.372	227.177	219.843	233.272	247.359	226.77	234.577	230.841	-0.103351	7.79686	3.07001	0.0832652	0.549202
CG10000	0	0	0	0	0	0.169038	0.200128	0.209004	0	0.307788	-3.00141	-1.03165	7.41825	0.0105325	0.192432
CG10005	0.24961	0.294587	0.351689	0	0.172021	0.169038	0.200128	0	0.554554	0	0.351144	-0.757912	0.173839	0.677747	1
CG10011	159.75	158.93	142.669	144.3	139.509	161.769	162.704	154.245	171.912	132.657	-0.0729081	7.31117	0.414066	0.521602	1
CG10013	0	0	0	0	0	0	0	0	0.277277	0	-1.4844	-1.23566	2.14134	0.200926	0.746845
CG10014	0.24961	0	0	0	0	0.169038	0	0	0	0	-0.194564	2.43845	0.030641	0.867893	1
CG10019	22.9641	15.9077	28.8385	19.3967	23.3949	25.0176	28.018	21.7365	27.4504	29.2399	-0.239734	4.36495	2.36879	0.127405	0.65653
CG10026	9.48518	12.0781	9.37839	15.5762	9.97724	18.087	13.6087	22.9905	14.4184	16.005	-0.613901	3.93782	8.02635	0.00572628	0.131752
CG10029	0	0	0	0	0	0	0	0	0	0	0	-1.29851	0	1	1
CG10031	12.4805	24.598	15.0054	22.0417	20.6426	14.8753	12.6081	34.6947	10.2593	15.0816	0.104358	4.59264	0.115947	0.734291	1
CG10032	0	0	0	0	0	0	0	0	0	0	0	-1.29805	0	1	1
CG10035	0.74883	0.736467	0.820609	0	0.172021	1.18326	1.00064	0.627013	0	0	-0.217757	0.103006	0.122702	0.726967	1
CG10038	10.9828	11.1943	12.4264	13.8128	11.0094	10.4803	9.20591	13.7943	8.04104	13.2349	0.115353	3.57252	0.536121	0.466009	0.985204
CG10041	0	0	0.23446	0	0.172021	0	0	0	0	0	2.3148	-0.747885	3.4231	0.0678413	0.508074
CG10050	6.48986	4.5661	7.97163	3.82057	6.53682	4.73305	4.60295	6.89715	8.04104	3.38567	0.112655	2.61481	0.295959	0.587816	1
CG10051	0.49922	0.294587	0.586149	0	0.344043	0.676151	0.400257	0	0.554554	0	0.0951083	-0.251973	0.0162122	0.898975	1
CG10053	4.9922	5.44986	1.75845	2.64501	3.26841	4.0569	4.80308	3.13507	3.6046	6.46355	-0.278006	2.10231	1.18609	0.279121	0.807515
CG10055	19.7192	22.3886	16.4122	18.5151	19.4384	19.9464	22.2143	20.9004	21.0731	19.3907	-0.103563	4.47945	0.643454	0.424644	0.962458
CG10062	13.4789	17.8225	21.4531	13.8128	15.998	17.4109	17.4112	13.1673	14.6957	11.696	0.157392	3.60266	0.996042	0.321032	0.850105
CG10063	0.24961	0	0	0	0.344043	0	0	0	0	0.307788	0.918599	-1.08449	0.635638	0.428281	0.962458
CG10064	0	0	0	0	0	0	0.200128	0	0	0.307788	-2.19436	-0.831863	3.28103	0.0743041	0.519383
CG10068	19.22	20.1792	24.8527	19.6906	21.8467	21.2987	24.6158	19.0194	21.6276	16.6206	0.0380286	4.5937	0.102598	0.749501	1
CG10073	0	0.147293	0.351689	0.58778	0.172021	0.338075	0	0.209004	0.277277	0	0.432782	-0.417945	0.183559	0.669389	1
CG10075	17.4727	24.3034	20.5152	26.1562	24.427	20.4536	19.4125	20.4824	15.8048	25.5464	0.151803	4.46526	1.76514	0.187452	0.746845
CG10077	2888.49	2433.44	3408.57	2503.94	2445.63	2865.53	2918.47	2751.54	2642.73	2759.01	-0.0268322	11.2953	0.0846224	0.771819	1
CG10081	0	0	0	0	0	0	0	0	0	0	0	-1.29808	0	1	1
CG10082	410.359	404.026	363.999	390.286	413.196	394.534	397.655	418.009	409.816	465.991	-0.0736649	8.60236	1.2856	0.259968	0.807515
CG10086	0	0	0	0	0	0.169038	0	0	0	0	-1.43772	-1.05947	1.22586	0.276683	0.807515
CG10089	81.3729	60.8322	86.9845	71.7091	71.2169	75.0527	77.85	70.8525	78.1922	61.2499	0.0335745	6.12206	0.14245	0.706775	1
CG10092	13.9782	16.9387	13.8331	15.8701	13.2457	14.7063	16.4105	15.4663	11.6456	19.3907	-0.0700447	3.99127	0.407074	0.525131	1
CG10096	0	0	0	0	0	0	0	0	0	0	0	-1.30545	0	1	1
CG10097	0	0	0	0	0	0	0	0	0	0	0	-1.30545	0	1	1
CG10098	45.9283	48.165	49.471	48.4918	52.1225	45.6402	42.4272	48.071	55.1782	53.5552	0.00111784	5.54119	0.00018876	0.98907	1
CG10103	106.833	81.0114	70.1034	87.5792	90.4833	71.1648	70.8455	65.6274	74.8649	71.7147	0.296485	6.15732	14.5393	0.000255561	0.0131128
CG10104	0	0	0	0	0	0	0	0	0	0	0	-1.28358	0	1	1
CG10116	0.74883	0.883761	0.468919	0.58778	0.860107	0.338075	1.00064	1.25403	0.277277	0.307788	0.105754	0.183912	0.0322332	0.878446	1
CG10126	31.9501	35.3504	32.121	32.034	28.7276	38.2025	35.6229	34.6947	34.1051	39.7047	-0.185334	5.26568	2.76344	0.100033	0.603707
CG10131	10.7332	13.551	9.8473	14.4006	11.3534	13.692	10.8069	10.2412	10.5365	7.38692	0.157962	3.58612	0.557595	0.45724	0.979275
CG10132	144.524	140.665	122.388	145.475	135.381	123.228	132.685	123.313	136.975	144.968	0.0581757	6.94382	0.345575	0.558149	1
CG10133	6.73947	7.95385	5.97872	6.46558	5.84873	7.43766	7.00449	6.27013	7.48649	7.07913	-0.0955753	2.89973	0.320371	0.572839	1
CG10137	98.8456	87.4923	86.8673	91.9875	88.075	86.5473	85.4548	76.2866	79.3013	87.7197	0.124735	6.34091	3.17629	0.0781959	0.532533
CG10139	14.9766	16.2023	15.4743	17.3395	19.6104	16.5657	15.2098	16.5114	11.9229	17.2361	0.106705	4.05346	0.608319	0.437534	0.966791
CG10140	0	0	0	0.29389	0	0.169038	0.400257	0.209004	0	0	-1.67014	-0.91156	2.71618	0.103108	0.61181
CG10144	24.4618	21.3576	28.4868	22.9234	23.0509	25.0176	28.018	25.7076	27.7277	24.0075	-0.114268	4.55439	1.17961	0.280429	0.807515
CG10147	10.4836	8.54302	10.199	9.69836	8.08501	15.0443	14.4092	11.2862	10.2593	11.3882	-0.423312	3.54101	6.10523	0.015424	0.236273
CG10151	25.7098	30.1952	22.2737	31.1523	24.5991	27.046	25.4163	21.9455	22.7367	27.0854	0.101834	4.60787	0.663798	0.417443	0.958485
CG10154	0	0	0	0	0	0	0	0	0	0	0	-1.30545	0	1	1
CG10157	11.7317	18.4117	8.67501	14.9884	14.9659	10.6494	10.6068	25.0805	8.31832	14.1583	-0.0102482	3.75936	0.00156457	0.968539	1
CG10158	17.4727	17.3806	14.302	18.5151	17.8902	19.7774	16.4105	20.0644	21.0731	20.6218	-0.198834	4.26453	2.54148	0.11451	0.648411
CG10163	0.24961	0	0	0	0	0	0	0	0	0	1.29214	-1.22641	1.15122	0.2906	0.817518
CG10164	0	0	0	0	0	0	0	0	0	0	0	-1.24807	0	1	1
CG10165	5.74103	6.48091	10.6679	6.17169	7.74097	8.11381	7.00449	7.31516	4.43644	8.00249	0.0986199	3.10834	0.251036	0.617609	1
CG10166	19.7192	16.9387	22.6254	19.3967	17.8902	18.9322	15.2098	18.6014	15.5275	16.3128	0.18809	4.18526	2.26863	0.135632	0.675539
CG10168	0	0	0	0	0	0	0	0	0	0	0	-1.28375	0	1	1
CG10170	0	0	0	0	0	0	0	0	0	0	0	-1.00613	0	1	1
CG10171	10.9828	9.27949	12.778	10.8739	8.94512	14.0301	11.2072	11.4952	10.8138	12.6193	-0.188101	3.79855	1.5422	0.217622	0.766551
CG10175	55.4134	68.9333	100.583	53.1941	47.822	75.0527	55.8358	49.9521	58.5055	59.7109	0.132735	6.0865	0.707114	0.402704	0.941708
CG10176	16.2247	19.0009	33.176	20.8662	20.6426	26.877	20.213	17.1384	17.7457	23.6997	0.069362	4.36257	0.133209	0.716011	1
CG10177	0.99844	0.147293	0.703379	0.881669	1.03213	0.845188	0.600385	0.418009	0	0.923365	0.341045	-0.061879	0.36014	0.581282	1
CG10178	15.4758	20.7684	23.0943	20.5723	27.1794	29.4125	17.0109	39.7109	24.4004	23.0841	-0.314423	4.86079	2.93516	0.0902245	0.576465
CG10182	0	0	0.11723	0	0	0.169038	0.200128	0.209004	0	0	-1.39751	-0.962565	1.2235	0.272621	0.807515
CG10183	0	0	0.11723	0	0	0.169038	0	0	0	0	-0.2171	-1.09625	0.0309291	0.867893	1
CG10184	11.2325	12.6672	12.3091	13.8128	18.0623	7.94477	7.00449	12.7493	8.59559	11.3882	0.523916	3.53662	8.11904	0.00546475	0.127426
CG10185	2.74571	16.6442	1.75845	2.05723	8.94512	1.52134	47.2303	0.836018	15.8048	3.07788	-1.0333	4.85916	1.52442	0.22027	0.769731
CG10186	1781.22	1651.9	1456.81	1779.8	1795.22	1485.16	1631.65	1513.4	1612.37	1719.92	0.0882342	10.4472	1.26266	0.264233	0.807515
CG10188	136.786	122.254	109.258	122.846	120.071	110.043	114.073	116.625	125.607	112.958	0.0764016	6.77495	0.908491	0.343151	0.881638
CG10189	23.713	20.3265	22.6254	21.454	23.5669	18.2561	22.0141	17.9744	20.2412	15.0816	0.250353	4.01575	3.48259	0.0653801	0.505801
CG10194	12.2309	12.3727	15.1226	12.0495	14.9659	14.3682	15.61	12.3313	14.973	17.5439	-0.148623	3.92168	1.16125	0.299493	0.828248
CG10195	9.9844	13.6983	14.8882	13.225	12.2135	13.8611	14.009	15.8843	11.3684	10.4648	-0.0366064	3.95767	0.0727286	0.799166	1
CG10202	0	0	0	0	0.172021	0	0	0	0.277277	0.307788	-0.956623	-0.661446	0.736558	0.432237	0.962458
CG10205	79.6256	85.8721	82.647	67.3008	70.5288	73.0243	70.6453	66.0454	68.4875	92.3365	0.0643991	6.25391	0.288718	0.592412	1
CG10208	5.74103	6.48091	4.68919	4.11446	5.67671	5.91632	5.00321	8.98719	5.54554	8.61807	-0.33041	2.85512	3.07772	0.0828859	0.547348
CG10209	20.7176	21.063	8.20609	17.3395	17.2021	15.8895	14.4092	15.6753	15.8048	16.6206	0.0942517	4.06542	0.33887	0.765519	1
CG10211	79.8752	90.2909	117.347	69.358	76.5495	134.047	113.473	71.2705	100.374	94.7988	-0.241852	6.27049	2.59933	0.110523	0.635886
CG10214	11.7317	12.0781	14.6537	13.5189	11.1814	10.3113	12.2078	12.7493	12.4775	10.4648	0.12039	3.75384	0.871519	0.353114	0.891552
CG10217	55.9127	58.3282	64.0075	54.9574	51.6064	53.4159	53.6344	46.608	46.5826	45.2449	0.213597	5.68205	7.28727	0.00834033	0.169034
CG10219	184.961	214.312	267.987	170.456	192.32	193.21	205.532	167.413	203.244	169.591	0.135769	7.37345	1.17652	0.281055	0.807609
CG10222	4.9922	4.5661	5.39257	3.23279	4.47256	5.57824	6.40411	4.5981	4.71371	4.30904	-0.167613	2.64265	0.543066	0.463143	0.983122
CG10226	172.231	206.8	229.067	190.441	210.038	195.746	208.934	194.165	186.33	183.442	0.0593025	7.25651	0.446434	0.505799	1
CG10232	0.74883	0.44188	1.05507	0.58778	0.344043	1.69038	0.600385	1.25403	0.554554	3.07788	-1.08161	0.473712	3.68374	0.0582167	0.482791
CG10237	109.329	149.208	166.935	131.369	119.211	192.196	164.906	121.432	163.039	163.436	-0.249355	7.20554	4.87348	0.0298983	0.339378
CG1024	10.7332	13.2564	11.1368	10.8739	15.1379	14.8753	10.8069	12.5403	14.1411	14.466	-0.117135	3.9177	0.801095	0.373231	0.915804
CG10249	120.811	113.711	127.546	126.667	114.738	116.298	117.876	113.698	109.802	124.346	0.0520713	6.99613	0.83381	0.363692	0.905699
CG10252	0	0	0.23446	0	0.344043	0	0.200128	0	0	0	1.20901	-0.981903	1.16958	0.283138	0.809526
CG10253	54.9142	44.4826	47.3608	53.4879	46.1018	49.359	56.036	49.5341	47.4144	56.633	-0.0758255	5.55793	0.821905	0.367123	0.908414
CG10254	87.3635	84.6937	97.5352	83.4647	88.9351	93.3088	96.662	92.171	98.7107	88.3352	-0.0848401	6.53951	0.564495	0.454478	0.9765
CG10257	17.4727	16.4969	15.7088	18.8089	20.4706	16.5657	17.211	13.5853	17.4685	17.2361	0.113909	4.37351	0.759341	0.385928	0.92737
CG10262	9.73479	10.1632	10.5507	9.69836	10.4933	7.26862	6.20398	10.8682	5.82282	8.61807	0.387506	3.19087	4.94488	0.0287529	0.332118
CG10264	0.24961	0	0	0	0	0	0.200128	0	0	0.307788	-0.903326	-1.24029	0.679228	0.432237	0.962458
CG10265	6.98908	6.92279	7.38548	10.8739	9.28916	7.26862	7.00449	7.10615	9.98198	10.157	0.000387203	3.22879	4.89683e-06	0.998239	1
CG10268	5.24181	5.89174	4.92365	5.58391	8.08501	16.7347	20.6132	17.7654	16.3594	16.3128	-1.55933	3.15318	82.9103	2.68655e-14	1.21454e-11
CG10274	17.7223	13.1091	10.3162	13.225	14.2778	11.4946	15.4099	14.4213	15.2502	15.0816	-0.0694592	3.91405	0.224171	0.637063	1
CG10280	0	0	0	0	0	0	0	0	0	0	0	-1.24843	0	1	1
CG10283	42.6833	46.5447	40.0926	45.8468	51.2624	42.5975	50.0321	46.399	52.96	47.0916	-0.0770823	5.66142	0.802618	0.372779	0.915232
CG10286	9.73479	11.3416	8.79224	11.1678	11.1814	11.1565	10.2065	11.4952	7.76376	11.0804	0.00359746	3.60222	0.000430159	0.9835	1
CG10289	139.532	130.944	149.702	115.499	116.459	163.967	166.907	152.155	162.207	155.741	-0.295296	7.25068	9.43556	0.0028389	0.0831635
CG10298	0	0.147293	0	0	0	0	0	0	0	0	1.2458	-1.27746	1.76703	0.280509	0.807515
CG10300	0	0	0	0	0	0	0	0	0	0	0	-1.02446	0	1	1
CG10301	0	0	0	0	0	0.169038	0.400257	0	0	0	-2.61502	-0.950722	4.90811	0.0297586	0.339081
CG10306	100.593	108.85	81.9436	107.858	116.459	79.4477	86.6556	91.544	96.4925	91.1053	0.211925	6.796	4.38849	0.039084	0.390137
CG10307	42.4337	50.2271	37.9825	34.679	42.3173	31.272	37.0238	33.0227	39.9279	43.3981	0.179513	5.10287	1.4971	0.224415	0.777333
CG10311	73.3854	76.4453	109.258	62.8924	75.1734	98.0418	95.8615	91.544	79.8558	84.9496	-0.176165	6.19721	2.65466	0.106855	0.624298
CG10317	0	0.294587	0.351689	0	0.172021	0.169038	0	0.209004	0.277277	0	0.492455	-0.886531	0.251437	0.617808	1
CG10320	116.318	168.356	126.843	144.594	152.583	107.846	119.477	108.055	126.161	137.274	0.245909	6.99346	3.45524	0.0664257	0.508049
CG10321	58.6584	57.2972	36.9274	57.0146	56.423	47.8377	49.4317	52.4601	47.6917	54.7863	0.0739133	5.70899	0.507391	0.604343	1
CG10324	5.24181	8.69031	2.69629	7.64114	7.74097	4.73305	5.00321	6.06113	6.1001	8.61807	0.0752119	2.84345	0.0803443	0.777503	1
CG10326	80.6241	86.0194	82.9987	86.1097	87.5589	86.7163	90.8583	92.798	92.8879	88.3352	-0.0930015	6.37914	1.76826	0.187067	0.746845
CG10332	0	0	0	0	0	0	0	0	0	0	0	-1.30545	0	1	1
CG10333	33.6974	35.2031	22.1564	34.679	35.9525	27.2151	27.8179	28.8426	29.9459	37.2424	0.0977011	5.00522	0.488105	0.486634	1
CG10336	1.24805	1.76752	1.52399	1.17556	1.54819	1.69038	1.60103	2.29905	2.21822	2.46231	-0.444166	1.26183	0.950706	0.332238	0.864955
CG10337	6.98908	1.03105	2.93075	1.46945	1.03213	2.19749	2.60167	3.34407	2.4955	1.23115	0.107453	1.62132	0.0983939	0.91201	1
CG10338	15.975	12.8145	16.6466	15.2823	18.0623	20.7916	19.4125	19.0194	16.0821	17.2361	-0.238615	4.33532	3.97359	0.0493458	0.441328
CG10339	7.4883	10.7524	8.90947	5.8778	8.25703	9.80418	9.40604	5.22511	9.98198	7.69471	-0.00586892	3.15341	0.00093436	0.975684	1
CG10340	37.1919	43.7462	34.9345	47.904	46.7898	32.9623	30.4195	32.6047	41.037	39.7047	0.255565	5.26226	4.77696	0.0315242	0.346455
CG10341	12.7301	12.0781	9.37839	13.8128	15.654	14.7063	12.6081	12.9583	13.8639	13.8505	-0.106429	3.77181	0.445506	0.50624	1
CG10343	10.234	11.047	7.26825	8.81669	11.6975	7.77573	9.00578	6.89715	10.5365	7.69471	0.230086	3.54069	1.68241	0.198026	0.746845
CG10344	3.99376	2.3567	5.39257	3.52668	2.92436	4.90209	4.2027	4.8071	2.77277	3.38567	-0.152756	2.11379	0.302629	0.583645	1
CG10345	67.8939	114.594	87.4534	76.4114	89.1071	99.0561	84.4542	74.1966	86.5105	96.6455	-0.0124044	6.47468	0.00475162	0.945202	1
CG10347	23.2137	18.1171	23.446	15.8701	19.2664	18.9322	23.0148	24.0355	18.3003	19.0829	-0.0464052	4.38572	0.148086	0.72569	1
CG10348	3.74415	6.03903	4.10304	5.58391	4.64458	5.4092	5.80372	5.22511	4.43644	3.69346	-0.0467814	2.47781	0.044678	0.833091	1
CG10352	18.7208	14.5821	25.3216	11.1678	22.3628	18.4251	19.2123	17.3474	11.0911	13.5427	0.215386	4.03851	2.05665	0.15512	0.715186
CG10353	136.786	143.317	150.875	146.945	133.833	166.333	156.1	153.409	162.484	152.663	-0.152291	7.54977	4.83071	0.0306074	0.342527
CG10357	0	0.147293	8.20609	0	0.172021	0	0.200128	0	0.277277	0	4.15794	1.26081	5.08798	0.0267175	0.319438
CG10359	9.23557	15.0239	18.5223	11.4617	11.6975	12.1707	13.8089	7.73317	7.48649	9.23365	0.394298	3.46047	4.80472	0.031047	0.343695
CG10361	3.49454	5.89174	5.39257	4.11446	7.39692	5.57824	3.60231	7.94217	2.21822	4.61682	0.139103	2.997	0.256203	0.614019	1
CG10362	105.335	97.361	84.8744	105.8	100.977	85.195	83.8538	81.5118	87.065	95.1066	0.19091	6.47814	6.1048	0.0154276	0.236273
CG10365	62.1529	54.6459	35.7551	54.6635	52.9826	54.092	42.4272	50.5791	44.3644	57.8642	0.0555851	5.61501	0.303133	0.986706	1
CG10366	15.4758	21.5048	16.1777	19.3967	19.7825	17.2418	20.8134	24.2445	19.964	25.2386	-0.211709	4.43305	2.74079	0.101412	0.607482
CG10375	20.2184	22.5359	14.5365	23.2173	25.8032	18.4251	19.0122	19.0194	25.2322	25.5464	-0.00899423	4.40598	0.00491559	0.944266	1
CG10376	26.7083	26.0709	27.9007	23.8051	28.7276	35.3289	34.0218	31.5597	31.8869	33.5489	-0.317093	5.08569	10.6448	0.00157693	0.0541628
CG10383	53.6662	46.3974	37.3963	57.0146	31.824	29.0745	32.4208	38.2478	37.4324	39.3969	0.352292	5.54183	3.09874	0.0818604	0.544951
CG10384	139.282	109.144	129.422	115.205	101.149	104.972	116.675	112.026	113.406	103.417	0.109315	6.76053	1.67538	0.198958	0.746845
CG10395	12.2309	14.8766	15.826	11.4617	14.4498	16.9038	19.6126	15.6753	17.1912	15.6972	-0.291755	4.07598	3.15627	0.0791244	0.534969
CG10396	0	0	0.11723	0.29389	0	0	0.400257	0.418009	0	0	-1.06112	-0.744841	1.08602	0.300237	0.828552
CG10399	4.74259	5.59715	3.16521	5.29002	3.44043	4.90209	4.80308	4.5981	4.43644	3.69346	-0.0443648	2.25751	0.0314195	0.859719	1
CG10405	0	0.147293	0	0	0.172021	0	0	0	0	0	1.91301	-0.89003	1.88656	0.173672	0.746845
CG10407	9.23557	10.3105	12.3091	9.99225	11.5254	7.94477	7.40475	8.56918	5.26827	6.15577	0.586474	2.8238	6.28841	0.0140057	0.22164
CG1041	32.4493	32.11	28.4868	25.8623	28.2115	31.1029	26.2168	37.2028	27.1732	27.3932	-0.0211359	4.94796	0.036772	0.848376	1
CG10413	93.6038	87.0504	130.711	82.583	78.4418	100.746	96.4619	100.322	97.8789	66.4823	0.0333596	6.50155	0.0913484	0.76319	1
CG10417	82.3713	88.818	120.629	91.6936	91.5154	121.707	116.675	112.862	102.038	99.4156	-0.217119	6.71051	4.63999	0.0339946	0.361824
CG10418	8.48674	5.30257	4.57196	3.52668	5.84873	6.08535	5.20334	7.94217	6.1001	6.46355	-0.201714	2.52509	0.876995	0.351613	0.890586
CG10420	16.7239	17.6752	13.5987	17.0456	19.2664	19.2703	20.6132	22.9905	17.4685	20.0062	-0.257282	4.08094	3.4694	0.0658822	0.506543
CG10424	16.2247	16.055	14.8882	18.5151	14.2778	13.523	13.6087	18.8104	16.0821	14.466	0.0570823	3.99328	0.181805	0.682718	1
CG10425	15.975	13.4037	13.9503	12.9312	14.4498	13.0159	13.0083	13.3763	13.032	13.2349	0.10582	3.99182	0.729801	0.395289	0.937347
CG10426	35.6942	31.9627	40.6787	30.2707	34.9204	33.6385	33.2213	28.4246	32.4414	35.0879	0.0982669	5.04272	1.20976	0.274407	0.807515
CG10428	22.4649	25.0399	26.3767	22.0417	24.7711	26.877	25.6164	25.2895	26.8959	20.6218	-0.0516479	4.80932	0.282062	0.620752	1
CG10431	4.49298	4.12422	5.04088	4.70224	3.09639	3.71883	2.40154	2.50805	4.43644	3.69346	0.368002	1.99759	2.82545	0.0963609	0.59543
CG10433	319.002	298.417	300.108	323.279	365.89	205.888	188.121	283.41	194.094	226.84	0.548449	8.17585	21.1739	1.41501e-05	0.0011954
CG10435	27.7067	36.8234	29.6591	39.0873	33.5442	29.9197	26.2168	30.3057	28.005	34.1645	0.166863	4.95877	2.23918	0.138164	0.680816
CG10440	36.4431	36.6761	45.8369	42.3201	33.5442	37.1883	42.2271	35.9488	47.6917	40.0125	-0.0560007	5.22692	0.356363	0.688581	1
CG10444	81.1233	80.2749	115.94	72.2969	83.7744	86.3782	84.6543	78.7947	79.024	63.4044	0.146039	6.05944	1.42219	0.23628	0.797818
CG10445	0.49922	0.736467	1.1723	1.76334	0.516064	1.18326	1.60103	1.04502	1.94094	0.307788	-0.417881	0.7218	0.758902	0.386065	0.927566
CG10459	0	0.44188	0.11723	0.58778	0.516064	0.676151	0.400257	2.71706	0.554554	0.923365	-1.64869	0.120563	7.44787	0.00768196	0.161862
CG10462	41.1857	40.9476	39.8581	39.3812	36.9846	40.9071	28.4182	36.5758	28.2823	32.6256	0.244471	5.08498	4.89771	0.0295043	0.337795
CG10463	5.49142	3.82963	4.10304	4.70224	4.30054	3.88787	5.20334	4.38909	6.93193	5.84798	-0.222861	2.57287	1.10087	0.296975	0.825191
CG10465	40.9361	46.5447	65.5315	41.7324	47.6499	74.2075	71.2457	60.6113	70.1511	49.8617	-0.42169	5.92573	13.1127	0.000491834	0.0216497
CG10466	5.24181	4.5661	5.04088	5.8778	4.98862	3.88787	4.60295	3.13507	4.71371	6.15577	0.203863	2.41575	1.09463	0.29834	0.826894
CG10467	10.9828	10.3105	11.8402	11.1678	12.3855	8.62092	12.6081	13.5853	8.87287	9.54144	0.0867081	3.4847	0.344295	0.558877	1
CG10469	4.49298	3.68234	5.62703	6.46558	4.98862	4.90209	4.80308	4.8071	3.05005	5.2324	0.130534	2.11166	0.34279	0.559736	1
CG10470	15.975	19.1482	21.3358	17.9273	22.5348	20.4536	18.0116	18.1834	17.4685	18.1595	0.0767825	4.40374	0.345595	0.558137	1
CG10472	4.24337	3.24046	4.57196	6.17169	4.64458	2.87364	6.20398	3.34407	4.71371	5.2324	0.0259645	2.56379	0.00695808	0.933713	1
CG10474	0	0	0	0	0	0	0	0	0	0	0	-1.29821	0	1	1
CG10476	0	0	0	0	0	0	0	0	0	0	0	-1.30545	0	1	1
CG10477	0	0	0	0	0.172021	0	0	0	0	0	1.26003	-0.229619	0.858604	0.357656	0.898074
CG10479	24.4618	31.6681	18.5223	27.9195	34.7483	24.6795	26.0167	24.4535	25.5095	24.9308	0.126291	4.79414	0.952144	0.331874	0.864413
CG10481	0	0	0	0	0	0	0	0	0	0	0	-1.29879	0	1	1
CG10483	47.6755	48.7541	55.6842	53.1941	50.0582	49.8661	46.2297	42.2189	54.0691	51.4006	0.0700272	5.55017	0.791585	0.37607	0.917789
CG10486	0	0	0.11723	0	0.172021	0.169038	0.200128	0.418009	0	0	-1.08436	-1.05922	1.12201	0.292878	0.820186
CG10492	63.1514	60.0957	57.7943	69.0641	55.2189	51.8946	56.8365	57.4762	56.2873	56.633	0.126613	5.85315	2.47168	0.119537	0.655469
CG10494	6.24025	8.10114	4.92365	7.05336	7.2249	5.4092	8.40539	7.73317	6.1001	4.92461	0.0248229	3.01404	0.0157784	0.978111	1
CG10495	5.24181	4.5661	4.3375	3.23279	5.67671	5.24017	5.40347	4.5981	3.32733	7.07913	-0.138034	2.47323	0.329852	0.567225	1
CG10505	0.24961	0.883761	1.40676	0.881669	0.172021	1.52134	1.80116	2.29905	1.10911	1.53894	-1.08971	1.53812	8.45704	0.00461168	0.115415
CG10508	124.805	98.6866	108.32	103.449	115.426	104.634	117.876	111.19	110.911	112.958	-0.0182981	6.89505	0.0759586	0.783503	1
CG10510	0	0	0	0	0	0	0.200128	0	0	0	-1.45518	-1.23652	2.13044	0.200926	0.746845
CG10512	39.688	45.8083	50.6433	46.7285	40.425	41.9213	40.8262	42.2189	32.1642	43.7059	0.153699	5.52364	0.997002	0.320801	0.850105
CG10513	63.401	48.7541	54.1602	52.9002	58.1433	13.0159	22.4144	22.7815	18.3003	16.9284	1.56738	4.63784	100.621	3.42295e-16	1.97433e-13
CG10514	12.2309	9.57408	14.1848	12.3434	12.3855	4.90209	7.00449	6.06113	5.54554	6.46355	1.02082	2.9165	26.9842	1.33118e-06	0.000148444
CG10516	12.9797	15.9077	14.8882	13.8128	13.7617	13.0159	14.4092	21.3185	13.3093	12.3115	-0.0594795	3.85536	0.0766987	0.782478	1
CG10527	267.832	313.441	333.636	260.974	302.758	243.583	250.961	227.815	227.645	245.307	0.307965	7.74114	9.5999	0.00261899	0.0790545
CG10543	96.0999	90.8801	68.2278	85.8158	88.247	94.8301	95.2611	93.634	97.8789	84.9496	-0.12333	6.5047	1.46164	0.229938	0.786537
CG10550	167.488	169.682	174.086	166.636	188.363	181.715	168.508	176.4	172.189	184.981	-0.0283138	7.29341	0.118566	0.731425	1
CG10553	12.7301	23.7142	25.4389	20.5723	15.654	8.95899	7.40475	10.2412	8.31832	3.69346	1.32942	4.06222	31.092	2.71491e-07	3.8814e-05
CG10555	42.6833	46.1029	43.6095	39.3812	41.8012	46.4853	47.2303	44.0999	45.4735	31.0866	-0.00822091	5.34073	0.00686516	0.934156	1
CG10559	1.24805	2.3567	4.10304	1.17556	2.06426	2.7046	2.40154	2.92606	2.21822	2.15452	-0.108057	1.32977	0.14803	0.991493	1
CG10560	25.9594	36.8234	44.7818	44.3774	44.2095	24.8485	28.018	25.9166	23.5686	23.3919	0.641289	4.82432	13.8172	0.000355393	0.0170823
CG10561	64.8986	64.0727	56.8565	59.9535	59.5194	47.4996	51.6331	54.9682	56.8418	63.0966	0.158996	5.74887	3.2689	0.0740533	0.518286
CG10562	8.73635	11.9308	15.9433	10.2861	9.80522	9.80418	11.6074	10.6592	8.04104	11.0804	0.168088	3.6514	1.19899	0.27654	0.807515
CG10565	75.6319	80.4222	39.272	86.6975	73.1091	58.8251	59.6383	58.7303	70.7057	78.7938	0.117127	6.22722	0.642928	0.424833	0.962458
CG10566	30.702	34.9086	30.4798	49.3735	34.4043	31.9481	34.6222	29.8876	35.2142	35.7034	0.0965023	5.18292	0.552591	0.45926	0.980405
CG10570	0	0	0	0	0	0	0	0	0	0	0	-1.30545	0	1	1
CG10576	64.3994	73.9413	46.0713	77.5869	88.7631	66.4318	59.8384	76.0776	59.6146	70.4835	0.0735252	6.33279	0.252733	0.616425	1
CG10581	4.9922	5.74445	3.51689	7.64114	6.88086	4.73305	3.80244	3.13507	2.77277	5.2324	0.51997	2.43318	5.93755	0.016855	0.244911
CG10584	12.4805	15.0239	11.0196	9.11058	11.6975	14.0301	14.009	10.6592	17.1912	13.5427	-0.210842	3.79373	2.58753	0.111324	0.638807
CG10585	37.4415	30.4897	32.8243	31.7401	38.3608	29.0745	32.0205	30.9327	29.9459	30.471	0.163409	4.94229	3.10774	0.0814255	0.543932
CG10587	0	0	0	0	0	0	0	0	0	0	0	-1.30545	0	1	1
CG10588	0	0	0	0	0	0.169038	0.200128	0	0	0	-2.14391	-1.20137	4.19334	0.0705032	0.508074
CG10589	0	0	0	0	0.172021	0	0	0	0	0	1.26143	-1.25546	1.52651	0.280509	0.807515
CG10590	38.9392	38.5909	46.423	38.7935	38.5328	48.8519	38.0244	42.2189	39.6506	40.6281	-0.056233	5.34357	0.433795	0.511868	1
CG10591	0	0	0	0	0	0	0	0	0	0	0	-1.1336	0	1	1
CG10592	0	0	0	0	0	0	0	0	0	0	0	-0.567114	0	1	1
CG10597	0	0	0.11723	0	0	0	0	0	0	0	1.21981	-1.22699	1.51617	0.280509	0.807515
CG10598	0	0.294587	0	0	0	0	0	0	0	0	1.89824	-1.27041	2.8694	0.126964	0.655469
CG10600	80.8737	85.4302	67.7588	89.0486	79.99	69.6435	74.6479	73.7786	72.6466	78.486	0.124997	6.31957	1.98908	0.161996	0.732512
CG10602	59.4072	71.5846	71.393	63.7741	65.7122	72.8552	70.8455	69.5985	64.8829	65.5589	-0.0493522	5.93946	0.378282	0.540127	1
CG10616	26.7083	27.2493	26.2595	28.8012	32.34	31.272	30.8198	29.4696	29.3914	29.2399	-0.0897925	4.82261	0.859769	0.356364	0.89651
CG10621	13.9782	63.9254	29.5419	32.6218	47.4779	15.3824	17.211	34.4857	13.8639	18.1595	0.929428	5.50022	4.78126	0.0314498	0.346092
CG10623	36.1935	36.9707	26.6112	35.5607	28.2115	26.2008	29.619	27.1706	29.6687	33.8567	0.157333	4.96352	2.42566	0.122987	0.655469
CG10625	4.74259	2.94587	2.93075	3.52668	3.95649	4.0569	4.00257	3.97109	3.32733	2.15452	0.00109083	1.99888	1.05664e-05	0.997414	1
CG10628	13.7286	11.7835	8.79224	9.40447	12.2135	10.3113	9.20591	12.7493	13.032	13.8505	-0.073464	3.69959	0.197474	0.657869	1
CG10631	217.91	192.365	186.747	188.089	183.891	207.747	226.145	196.046	205.185	210.219	-0.109958	7.34753	1.22234	0.271945	0.807515
CG10635	22.7145	22.9778	13.9503	29.0951	27.1794	17.749	17.0109	18.8104	17.7457	21.2374	0.313369	4.40328	3.54439	0.0630825	0.495117
CG10638	69.6412	60.9795	74.6754	60.5413	70.8728	64.4033	65.6421	79.2127	76.5285	58.4798	-0.0306591	5.41327	0.0741757	0.785995	1
CG10639	44.6802	41.3895	40.2098	41.1446	43.5214	34.8218	36.6235	40.3379	34.9369	33.5489	0.223785	5.31354	4.45541	0.0376549	0.383823
CG10646	9.73479	11.047	9.61284	7.93503	15.1379	10.3113	12.2078	12.7493	13.3093	8.92586	-0.0943604	3.50013	0.400956	0.528254	1
CG10650	3.99376	2.06211	3.16521	12.6373	3.44043	2.87364	4.00257	5.01611	3.32733	3.38567	0.341489	2.11403	0.722872	0.397533	0.938646
CG10651	0	0	0.11723	0	0.172021	0.169038	0	0	0.277277	0	-0.280834	-0.80652	0.0683645	0.814027	1
CG10654	28.9548	26.3655	19.9291	26.1562	34.9204	22.9891	26.0167	26.3346	32.1642	30.7788	-0.0174569	4.77213	0.0209764	0.885178	1
CG10657	43.6818	57.0026	78.3095	41.4385	48.6821	62.713	52.0334	40.9649	51.8508	48.9383	0.0790599	5.56239	0.28906	0.592193	1
CG10659	0	0	0	0	0.172021	0	0	0	0	0	1.26123	-1.049	0.605357	0.443263	0.970632
CG10660	16.2247	17.3806	22.7426	18.5151	19.0944	17.918	18.2117	19.0194	17.4685	19.6984	0.0343864	4.17812	0.0798339	0.778192	1
CG10663	6.24025	7.80655	6.91656	4.11446	6.02075	4.0569	4.00257	3.97109	4.43644	5.84798	0.518794	2.47793	4.32025	0.0406011	0.397853
CG10669	27.4571	24.3034	19.5774	21.7478	24.5991	22.9891	22.6145	22.5725	20.7958	18.4673	0.121604	4.45886	1.18851	0.340314	0.876973
CG10671	30.9517	38.2963	32.4727	27.6256	35.9525	29.9197	26.417	25.0805	27.4504	30.1632	0.257316	4.96172	7.00799	0.00962917	0.182409
CG10672	37.6911	45.9556	33.176	43.2018	46.7898	34.9908	36.2232	37.2028	34.6597	48.6305	0.11308	5.34835	0.996231	0.320987	0.850105
CG10674	13.4789	11.9308	12.778	14.4006	13.5897	12.5088	13.6087	14.2123	11.9229	11.0804	0.0507157	3.7177	0.13446	0.82868	1
CG10680	128.05	89.4071	66.9382	72.2969	74.8293	58.6561	40.4259	220.709	42.978	37.858	0.0943483	6.96691	0.0627714	0.802758	1
CG10681	7.4883	8.54302	6.33041	10.8739	9.46118	6.25439	8.60552	7.94217	7.76376	9.54144	0.083679	3.07187	0.18094	0.671615	1
CG10688	9.9844	11.047	13.247	12.3434	13.7617	16.2276	12.6081	16.9294	14.1411	14.7738	-0.302259	3.81924	4.08407	0.0463578	0.426997
CG10694	0	0	0.351689	0	0	0.338075	0	0	0	0	0.15044	-1.1271	0.0211623	0.884773	1
CG10700	0	0	0.11723	0	0	0	0	0	0	0	1.21998	-1.19658	1.63288	0.280509	0.807515
CG10702	45.9283	45.2191	45.0162	44.9651	55.907	32.4552	39.6254	40.1289	37.7097	39.7047	0.324819	5.29193	10.6315	0.00158708	0.0542886
CG10710	6.73947	8.10114	5.5098	5.8778	7.05288	5.74728	6.80437	7.10615	6.93193	7.38692	-0.0191654	2.62807	0.00856802	0.957862	1
CG10713	30.702	24.0088	28.6041	26.1562	27.6955	29.4125	33.4214	26.3346	30.2232	39.0891	-0.20423	4.74892	3.5856	0.0615993	0.489255
CG10721	19.9688	13.9929	15.9433	16.1639	21.6747	14.8753	16.6107	15.6753	18.5776	16.9284	0.0866313	4.28273	0.459436	0.499683	1
CG10725	0.49922	0	0	0	0	0.169038	0	0	0	0	0.548306	-1.13901	0.137781	0.712312	1
CG10730	0.49922	0	0.586149	0.58778	0.516064	0.169038	0.200128	0.209004	0.554554	0	0.857327	-0.481186	1.28343	0.260368	0.807515
CG10731	4.74259	7.51197	6.91656	7.93503	9.97724	8.11381	7.20462	6.27013	7.48649	6.15577	0.0740039	3.37365	0.21002	0.647892	1
CG10732	114.321	141.696	86.1639	116.968	120.243	96.5205	96.8622	92.171	114.238	140.351	0.104234	6.58014	0.962212	0.329345	0.860837
CG10734	0	0.294587	0.11723	0	0.172021	0.169038	0.200128	0	0	0	0.527006	-1.01926	0.257684	0.613127	1
CG10737	358.19	395.63	364.819	325.042	334.926	327.764	327.61	302.22	333.842	351.802	0.114955	8.2595	2.02025	0.158781	0.724673
CG10738	8.73635	7.95385	11.1368	9.40447	7.91299	7.60669	10.6068	9.4052	9.98198	8.31028	-0.0180505	3.31074	0.0105995	0.95749	1
CG1074	13.9782	16.3496	14.8882	18.8089	13.9337	18.4251	20.8134	20.9004	19.4094	20.314	-0.362368	4.17683	8.82435	0.00383979	0.10195
CG10747	31.9501	30.9316	32.2382	30.5645	26.6633	29.0745	29.2188	22.9905	25.7868	26.7776	0.184562	4.95873	3.32896	0.0714954	0.511371
CG10748	0	0	0	0	0	0	0	0	0	0	0	-1.29811	0	1	1
CG10749	0	0	0	0	0	0	0	0	0	0	0	-1.29809	0	1	1
CG10750	0	0	0	0	0	0	0	0	0	0	0	-1.24678	0	1	1
CG10752	0.24961	0.44188	0	0.29389	0	0	0	0	0	0	3.03219	-0.90431	5.79881	0.0191716	0.265027
CG10754	17.7223	13.551	15.2399	12.6373	15.1379	12.3397	12.0077	13.7943	15.2502	14.466	0.138647	3.9491	1.31085	0.255374	0.807515
CG10761	0	0	0	0	0	0	0	0	0	0	0	-1.2705	0	1	1
CG10764	0.74883	0.294587	0.11723	0	0	0.845188	0.800514	0.209004	0.277277	0	-1.01582	-0.560838	1.29834	0.257638	0.807515
CG1077	0.24961	0.147293	0.11723	0.58778	0.344043	0.507113	0.600385	0.209004	0.831832	0.615577	-0.996648	-0.519662	1.4413	0.233181	0.791641
CG10777	146.272	141.844	156.033	141.655	128.672	187.125	182.917	167.413	189.38	134.196	-0.27006	7.35355	6.25022	0.0142897	0.224858
CG10778	12.7301	9.72137	12.778	13.5189	10.3213	25.1866	21.0135	23.4085	24.4004	18.7751	-0.94601	4.35681	66.2065	2.5775e-12	8.4537e-10
CG10793	0	0.294587	0.11723	0	0	0.169038	0.200128	0	0.554554	0	-0.692529	-0.814787	0.419088	0.519365	1
CG10795	13.2293	12.2254	15.3571	17.6334	13.7617	12.1707	15.61	11.2862	16.6366	11.696	0.0944304	3.86211	0.491371	0.485183	0.999096
CG10799	72.6365	30.4897	11.0196	23.2173	45.2416	9.80418	10.4067	77.1227	16.6366	16.9284	0.452978	5.33231	1.16521	0.283366	0.809526
CG10801	0.24961	0.147293	0.11723	0	0	0.169038	0	0	0	0.615577	-0.318887	-1.17312	0.0969211	0.773269	1
CG10802	27.7067	29.9006	27.4318	29.9768	33.8882	26.7079	26.8172	26.7526	26.0641	28.6243	0.142723	4.93304	2.28279	0.134432	0.672846
CG10803	40.6864	34.7613	35.4034	27.9195	25.1151	39.8929	41.4266	35.7398	40.2052	33.2411	-0.218182	5.38595	3.62492	0.0602192	0.489255
CG10804	104.587	88.0815	135.635	105.8	94.0957	109.367	109.67	99.4861	111.465	86.1807	0.033099	6.64613	0.131505	0.717754	1
CG10809	21.2169	18.4117	16.5294	18.5151	16.342	16.2276	14.4092	17.7654	15.5275	17.5439	0.154601	4.15883	1.60731	0.208245	0.756735
CG10814	1.24805	0	0.11723	0	0.688086	0.338075	0	0.209004	0	0.307788	0.984645	0.238209	0.595202	0.442711	0.970073
CG10822	0	0	0	0	0	0	0	0	0	0	0	-1.29814	0	1	1
CG10824	12.2309	14.5821	14.771	12.9312	12.0415	13.692	11.8076	11.2862	13.032	13.8505	0.0745487	3.95397	0.130188	0.71911	1
CG10827	0.74883	0.147293	0	0	0.344043	0	0.200128	0	0.554554	0	0.617822	-0.389113	0.399215	0.529315	1
CG10830	241.123	225.654	292.488	217.772	226.036	290.407	304.195	256.449	290.309	242.845	-0.201744	7.93137	4.7419	0.0321376	0.350206
CG10834	0	0	0	0	0	0	0	0	0	0	0	-1.25523	0	1	1
CG10839	0	0	0	0	0	0	0	0	0	0	0	-1.29797	0	1	1
CG10841	0	0.294587	0	0.29389	0	0	0.200128	0	0	0.307788	0.198275	-1.03977	0.0350494	0.851948	1
CG10845	0	0	0	0	0	0.169038	0	0	0	0	-1.4369	-1.29087	2.14118	0.200926	0.746845
CG10853	0	0	0	0	0	0	0	0	0	0	0	-1.27038	0	1	1
CG10859	0	0.44188	0.11723	0	0	0.169038	0	0.209004	0.277277	0	0.0149227	-1.16224	0.000553088	0.981316	1
CG10862	0	0	0	0.29389	0.172021	0	0	0	0	0	1.96751	-1.22587	2.4617	0.126964	0.655469
CG10863	143.027	184.411	159.55	185.151	197.309	194.393	199.728	208.168	166.366	163.743	-0.101988	7.43044	1.06228	0.305547	0.832526
CG10864	2.4961	3.68234	4.10304	2.35112	2.23628	3.54979	3.20205	3.13507	2.4955	3.07788	-0.0295109	1.66144	0.0143842	0.936187	1
CG10866	20.2184	16.9387	23.446	13.8128	13.7617	19.9464	21.4137	16.7204	19.6867	14.7738	-0.0643926	4.27847	0.231486	0.694736	1
CG10869	0.24961	1.47293	0.703379	0.58778	1.20415	0.845188	1.4009	1.25403	0.831832	0.307788	-0.110179	0.639035	0.0517053	0.820654	1
CG10874	21.4665	26.5128	16.9983	23.5112	24.255	25.8628	27.0173	22.3635	23.2913	23.3919	-0.119716	4.74364	1.39543	0.240702	0.806639
CG10877	3.24493	2.50399	2.57906	3.52668	2.92436	4.56402	5.40347	2.71706	4.15916	2.77009	-0.446384	1.88279	2.89965	0.0921621	0.580828
CG10880	6.73947	7.07009	5.86149	3.52668	6.53682	4.0569	7.60488	3.76208	4.15916	6.46355	0.218071	2.7144	1.05016	0.308305	0.836363
CG10881	0	0.147293	0	0	0	0	0	0	0	0	1.24584	-1.24817	1.48622	0.280509	0.807515
CG10887	0	0	0	0	0	0	0	0	0	0	0	-1.22075	0	1	1
CG10889	3.49454	4.86068	4.3375	5.29002	3.44043	4.56402	3.60231	5.43412	4.43644	3.38567	-0.0133873	2.30129	0.00342954	0.953435	1
CG10898	17.9719	22.094	19.1085	20.2784	22.8789	21.1297	18.4118	18.8104	22.7367	15.3894	0.084036	4.3067	0.604205	0.439082	0.967768
CG10899	0	0	0.23446	0	0	0	0	0	0	0	1.85141	-1.19973	2.6563	0.126964	0.655469
CG1090	347.956	305.929	456.493	288.6	299.833	311.874	334.415	309.536	323.86	245.615	0.155923	8.09805	2.43316	0.122417	0.655469
CG10903	9.48518	9.57408	9.96453	7.05336	11.6975	7.94477	7.60488	7.31516	8.59559	8.61807	0.272657	3.18555	2.76763	0.0997798	0.603707
CG10904	9.48518	7.95385	8.44055	8.5228	10.6653	9.97322	9.20591	10.6592	9.98198	8.00249	-0.0939987	3.38632	0.370666	0.544225	1
CG10907	8.98596	8.39573	7.8544	7.93503	8.42905	7.94477	8.00514	7.31516	10.5365	9.23365	-0.0389275	3.32963	0.0428716	0.847928	1
CG10909	0	0	0	0	0	0	0.200128	0	0	0	-1.45514	-1.27631	2.16568	0.200926	0.746845
CG1091	44.181	38.0017	40.796	42.9079	42.1453	43.4427	41.2265	43.4729	39.0961	41.2436	-0.00715171	5.39716	0.00773149	0.930135	1
CG10910	0	0	0	0	0	0	0	0	0	0.307788	-1.48552	-0.303139	0.587862	0.446515	0.972401
CG10911	0	0.147293	0.11723	0	0.516064	0	0	0	0	0.307788	1.51009	1.63504	0.29046	0.59182	1
CG10912	0	0	0	0	0	0	0.200128	0	0	0	-1.4572	0.0356266	0.647774	0.42359	0.962458
CG10914	9.23557	7.65926	8.44055	5.8778	7.91299	5.74728	8.60552	8.98719	7.76376	7.69471	0.025664	3.03025	0.0251144	0.874449	1
CG10915	90.3589	84.841	87.9224	84.0525	82.7423	93.8159	89.2573	84.4378	80.965	96.3377	-0.0492097	6.46061	0.389985	0.533939	1
CG10916	22.7145	15.1712	17.5845	23.5112	17.5462	17.0728	23.2149	18.3924	15.8048	18.4673	0.035279	4.06629	0.0840562	0.816021	1
CG10918	0	0.147293	1.1723	0	0.172021	0.507113	1.00064	1.04502	0.831832	0.615577	-1.05816	-0.246781	2.46627	0.119937	0.655469
CG10919	0	0.589174	0.468919	0	0.344043	0.169038	0	0.209004	0	0.307788	1.14106	-0.87661	1.598	0.209718	0.756735
CG1092	16.4743	19.4427	20.6324	14.6945	17.2021	18.9322	17.6113	24.6625	19.964	9.54144	-0.0363671	4.15709	0.0420026	0.838093	1
CG10920	0.24961	0.147293	0	0	0	0	0	0	0	0	1.94228	-1.27055	2.79493	0.126964	0.655469
CG10924	15.4758	16.4969	9.8473	10.2861	15.998	15.0443	10.4067	22.7815	11.3684	11.696	-0.0762754	4.60565	0.086709	0.769103	1
CG10927	2.4961	2.06211	1.28953	1.46945	2.75234	1.52134	4.00257	2.29905	1.38639	1.53894	-0.127615	1.4439	0.125095	0.724427	1
CG10931	0	0	0	0	0	0	0	0	0	0	0	-1.22248	0	1	1
CG10932	16.4743	20.9157	20.5152	22.9234	15.654	21.4678	16.2104	23.6175	17.4685	18.7751	-0.0214476	4.52872	0.0161923	0.899036	1
CG10933	3.24493	2.65128	3.39966	1.76334	3.78447	3.88787	4.60295	3.34407	4.15916	3.07788	-0.340692	1.86578	1.76723	0.187194	0.746845
CG10934	0.24961	0	0	0.29389	0.172021	0.169038	0.200128	0.209004	0	0	-0.170834	-0.992387	0.0362904	0.849431	1
CG10936	6.73947	8.9849	9.37839	10.58	8.94512	9.29707	6.80437	10.6592	13.5866	5.84798	-0.0489026	3.6398	0.0409158	0.840172	1
CG10943	0.49922	0.147293	0	0	0	0	0	0	0	0	2.42344	-0.918926	3.2441	0.0761694	0.525321
CG10947	61.4041	74.6778	58.6149	48.7857	60.8956	90.0971	75.4484	63.1194	65.4374	69.2524	-0.254063	5.89156	4.01976	0.0480726	0.436305
CG10948	87.3635	89.1126	71.2757	90.2242	95.816	78.2644	97.2624	90.0809	85.9559	102.801	-0.0670109	6.39119	0.565231	0.454185	0.9765
CG10949	9.48518	13.551	7.26825	12.6373	15.3099	9.12803	11.2072	10.2412	13.5866	13.8505	0.0155929	3.62542	0.00735663	0.931845	1
CG10950	0	0.147293	0.23446	0	0	0.169038	0	0	0	0	0.862377	-1.07618	0.571824	0.452179	0.975285
CG10953	0	1.17835	0	0	0.688086	0	0	0.209004	0.277277	0.307788	1.40483	-1.12979	2.12369	0.151661	0.706697
CG10958	10.9828	12.0781	7.61994	10.58	11.1814	7.43766	9.80629	9.82321	10.8138	11.3882	0.0960194	3.46654	0.336201	0.563526	1
CG10959	3.99376	4.27151	2.81352	7.05336	4.64458	4.73305	5.40347	3.55308	4.99099	4.00125	-0.0403344	2.2222	0.025151	0.874358	1
CG10960	185.211	167.031	229.653	201.902	192.836	188.139	199.528	200.226	189.658	176.978	0.0329428	7.48649	0.105186	0.746469	1
CG10962	0.99844	3.53504	0.820609	0.881669	4.30054	0.507113	0.800514	4.38909	1.94094	0	0.484453	1.60197	0.981365	0.324604	0.854794
CG10969	0	0	0.23446	0	0	0	0	0	0	0	1.85067	-1.27012	2.8612	0.126964	0.655469
CG10970	0.74883	0.294587	0.820609	0.58778	0.516064	0.338075	0.800514	0.418009	0	0.615577	0.40651	-0.434121	0.378268	0.540134	1
CG10973	16.9735	17.9698	20.2808	17.6334	18.7503	14.7063	17.0109	18.3924	19.1321	16.6206	0.102392	4.05957	0.608544	0.43745	0.966791
CG10979	36.4431	34.1721	31.6521	34.9729	33.8882	59.1632	64.4414	51.2061	57.3964	53.8629	-0.745397	5.66595	90.2192	4.20653e-15	2.06949e-12
CG10984	51.6693	68.7861	51.1122	69.0641	68.6366	54.5992	55.6357	64.1644	61.2783	65.8667	0.037538	5.93901	0.114228	0.736194	1
CG10993	0	0.147293	0.11723	0	0	0.169038	0	0.209004	0	0	-0.272913	-1.14461	0.0720038	0.814027	1
CG10996	0	0	0	0	0	0	0	0	0	0	0	-1.18168	0	1	1
CG11000	222.652	214.165	253.099	205.135	222.768	247.64	263.769	232.413	234.577	205.603	-0.0829168	7.70337	0.815194	0.369077	0.911096
CG11007	21.9657	19.2954	18.6395	17.6334	11.8695	17.918	16.0103	18.3924	20.2412	20.6218	-0.057354	4.07638	0.160702	0.689492	1
CG11018	0	0	0	0	0	0	0	0	0	0	0	-1.30545	0	1	1
CG11023	0.49922	0.147293	0.23446	0	0.172021	0	0.400257	0.209004	0	0.307788	0.206691	-0.982514	0.050183	0.823468	1
CG11029	0.49922	0.736467	1.40676	0.881669	0.688086	0.676151	1.00064	1.67204	1.66366	0.615577	-0.353847	0.193556	0.377321	0.540641	1
CG1103	9.48518	10.3105	18.2879	11.1678	8.94512	11.3255	15.61	11.4952	14.6957	15.3894	-0.204579	3.66931	1.2624	0.307612	0.834974
CG11030	29.2044	28.7222	25.0872	25.2745	26.8353	30.2577	31.22	28.0066	37.1551	35.0879	-0.254044	5.29467	4.30579	0.0409305	0.399563
CG11034	4.49298	4.12422	5.04088	4.70224	5.50469	4.0569	3.60231	6.89715	4.15916	3.69346	0.085884	2.48689	0.0588353	0.808916	1
CG11035	11.9813	18.1171	9.14393	15.2823	20.9866	12.8469	13.2085	10.8682	16.3594	19.6984	0.0647216	3.93979	0.170633	0.680564	1
CG11037	0	0	0	0	0	0	0	0	0	0	0	-1.29789	0	1	1
CG1104	48.1747	44.9245	36.4585	47.904	49.3702	44.1188	41.8268	49.7431	40.7598	60.3265	-0.0625932	5.56914	0.302975	0.583431	1
CG11041	0.24961	0.883761	0	0.29389	0.344043	0.338075	0.600385	0	0.831832	0.615577	-0.328753	0.775977	0.238426	0.626571	1
CG11043	0.24961	1.03105	0.586149	0.881669	1.20415	0.676151	0.400257	1.04502	0.554554	0.615577	0.264654	-0.236393	0.181126	0.671456	1
CG11044	23.2137	27.102	21.1014	19.6906	18.2343	15.8895	17.6113	18.1834	18.3003	30.1632	0.146757	4.44404	0.73776	0.392735	0.934065
CG1105	44.9298	45.5137	58.2632	42.0262	49.5422	48.5138	57.8371	48.489	47.969	51.4006	-0.0756939	5.52951	0.625448	0.529407	1
CG11050	216.911	209.599	167.404	224.238	208.662	309.508	281.781	243.281	261.75	275.47	-0.419624	7.80562	21.7289	1.12191e-05	0.000982526
CG11052	23.9626	25.1872	31.5348	21.454	24.083	27.7222	26.2168	22.3635	27.4504	25.5464	-0.0256731	3.9357	0.0249565	0.874841	1
CG11060	0.24961	0.147293	0.11723	0	0.344043	0	0.200128	0.627013	0	0.307788	-0.310348	-0.778603	0.112682	0.737918	1
CG11068	0	0.589174	0.11723	0	0.516064	0.169038	0.400257	0.418009	0.277277	0.307788	-0.180808	-0.660841	0.0496537	0.84401	1
CG11069	9.9844	11.7835	13.7159	11.7556	9.46118	11.8326	10.2065	10.8682	9.98198	10.4648	0.0909736	3.21854	0.348084	0.556726	1
CG11070	55.6631	59.0647	53.2223	56.133	59.1754	56.4586	51.8333	52.2511	49.9099	47.7072	0.131268	5.78004	3.44981	0.0666357	0.508074
CG11073	190.702	243.771	211.014	265.676	241.174	203.859	196.526	193.12	180.507	204.679	0.235032	7.57056	5.97227	0.0165476	0.243246
CG11076	54.1654	57.739	52.7534	68.1824	62.7878	61.5297	63.4407	62.0743	61.001	62.7888	-0.075587	6.03904	0.839252	0.362138	0.903563
CG11077	32.4493	31.8154	46.423	29.6829	35.6084	31.61	26.417	34.9038	34.1051	20.9296	0.254415	5.00976	3.78791	0.0548451	0.465919
CG11085	5.74103	3.82963	4.22027	3.52668	4.47256	4.0569	3.40218	3.34407	4.99099	4.61682	0.10435	2.20716	0.198244	0.657246	1
CG11089	206.677	83.6627	59.9044	107.858	82.2263	41.5833	38.4247	96.1421	33.8278	39.7047	1.09633	6.63662	7.49052	0.00751641	0.160162
CG1109	31.9501	32.5519	30.4798	29.9768	28.2115	26.7079	32.2207	34.6947	28.8368	30.7788	-0.000114329	4.91145	1.11121e-06	0.999161	1
CG11095	11.2325	11.3416	13.0125	9.99225	12.2135	12.1707	10.8069	11.4952	17.4685	13.5427	-0.157497	3.71223	1.07672	0.347508	0.88592
CG11099	219.657	191.629	219.337	197.2	194.384	178.842	183.118	169.503	170.248	182.826	0.208721	7.37259	8.25472	0.00510412	0.123555
CG11103	13.4789	11.7835	11.4885	11.7556	9.6332	8.95899	13.6087	10.0322	9.42743	14.466	0.0448103	3.49898	0.0923527	0.761931	1
CG11106	0	0	0	0	0	0	0	0	0	0	0	-1.30545	0	1	1
CG11107	64.3994	54.6459	64.3592	67.3008	64.164	61.0226	59.0379	56.8492	56.2873	64.9433	0.0774444	5.84323	1.1684	0.282711	0.80919
CG11109	11.2325	7.51197	14.6537	10.2861	10.4933	11.3255	11.0071	12.5403	12.2002	12.3115	-0.121023	3.68931	0.762305	0.470234	0.990023
CG11110	6.73947	10.4578	8.67501	10.8739	9.6332	9.63515	10.2065	8.98719	10.8138	7.69471	-0.0331107	3.31522	0.0474571	0.828058	1
CG11112	0	0	0	0	0	0	0	0	0	0	0	-1.27047	0	1	1
CG11113	0	0	0	0	0	0	0	0	0	0	0	-1.29816	0	1	1
CG11122	152.262	141.107	105.507	131.663	127.124	113.762	129.683	114.952	125.607	123.731	0.112562	6.83584	0.641055	0.425506	0.962458
CG11123	12.4805	15.3185	12.0747	15.2823	18.2343	12.3397	12.408	15.4663	12.7548	21.853	-0.0133581	3.96146	0.00954247	0.936711	1
CG11125	5.74103	6.48091	3.86858	6.17169	5.84873	4.90209	6.20398	3.34407	5.54554	5.54019	0.128807	2.80898	0.288867	0.592317	1
CG11127	22.4649	17.5279	17.5845	21.1601	23.739	18.7632	16.0103	18.6014	16.0821	16.9284	0.235211	4.27053	3.78495	0.0549378	0.466232
CG1113	3.24493	3.97692	2.3446	4.11446	4.98862	4.56402	3.80244	6.27013	5.82282	5.84798	-0.495224	2.36141	4.31796	0.040653	0.398129
CG11131	0	0.147293	0	0	0	0	0	0	0.277277	0	-0.237646	-1.05894	0.0310546	0.867893	1
CG11134	6.98908	10.7524	5.86149	7.05336	10.1493	4.73305	5.00321	9.61421	5.26827	7.38692	0.366179	3.26588	2.33458	0.130149	0.663042
CG11137	63.1514	59.8012	85.3433	63.7741	64.336	67.7841	64.2412	68.9715	64.051	68.0212	0.0178728	5.98195	0.0250526	0.874602	1
CG11138	110.827	97.0664	89.2119	83.7586	95.2999	87.2234	104.067	107.428	109.525	92.3365	-0.0718704	6.67524	0.62139	0.43267	0.962786
CG11141	35.9439	30.3425	25.3216	28.2134	30.6198	28.0602	28.2181	22.1545	23.2913	25.5464	0.233587	4.77348	4.7546	0.031914	0.348529
CG11145	0	0.147293	0	0	0	0	0	0	0	0	1.2458	-1.27208	1.61523	0.280509	0.807515
CG11147	86.3651	113.269	140.09	103.155	105.793	116.129	104.667	99.9041	88.7287	92.6443	0.129665	6.67314	1.40498	0.239113	0.803787
CG11148	358.939	356.008	375.722	335.916	342.323	395.041	397.655	381.015	390.406	394.585	-0.146746	8.44178	6.81646	0.0106322	0.19289
CG11149	0	0	0	0	0	0	0	0	0	0	0	-1.0655	0	1	1
CG11151	57.1607	73.794	60.8423	69.6519	65.3682	58.318	55.0353	49.5341	61.5555	60.0187	0.202152	6.06074	4.25802	0.0420395	0.403039
CG11155	524.93	479.735	880.982	412.034	431.946	750.696	729.468	622.206	670.456	575.564	-0.293756	9.20832	3.37859	0.0694544	0.508074
CG11158	9.73479	12.3727	9.96453	12.0495	8.94512	11.4946	11.4073	13.1673	8.31832	14.466	-0.151297	3.34803	0.742705	0.39116	0.933106
CG11159	0.74883	0	0.23446	0.29389	0.688086	0.507113	0.200128	0.627013	0	0.923365	-0.259149	-0.525429	0.110789	0.740047	1
CG1116	35.195	22.9778	39.5064	31.7401	36.4685	30.5958	31.6203	28.0066	24.955	36.0112	0.136071	4.94012	1.81281	0.181662	0.746845
CG11160	10.234	10.016	7.61994	7.34725	8.42905	6.42343	6.80437	9.1962	6.37738	8.92586	0.216827	3.23964	0.773911	0.381429	0.923741
CG11162	0	0.294587	0	0	0	0	0	0	0	0	1.89836	-1.23464	1.91336	0.17785	0.746845
CG11164	1.24805	0.883761	0.351689	0.881669	1.03213	1.01423	0.400257	0.627013	2.21822	1.23115	-0.313614	0.679388	0.214584	0.644352	1
CG11165	0	0	0	0	0	0	0	0	0	0	0	-1.29804	0	1	1
CG11168	25.4602	29.4587	25.6733	29.6829	23.911	26.877	30.6196	26.1256	26.0641	30.471	-0.0639255	4.80266	0.482026	0.489352	1
CG11170	4.49298	4.27151	6.56487	3.23279	5.67671	4.73305	5.20334	5.01611	5.82282	4.92461	-0.0484445	2.29598	0.0500448	0.935996	1
CG11178	20.468	17.8225	20.1635	18.5151	25.9752	21.9749	23.6152	19.4374	18.3003	24.9308	-0.0695694	4.46084	0.328265	0.568158	1
CG11180	5.74103	6.62821	3.63412	7.34725	8.77309	6.25439	7.00449	6.27013	6.93193	6.46355	-0.0548208	3.25645	0.0635432	0.801574	1
CG11190	34.4462	31.0789	32.4727	37.0301	38.3608	34.1456	32.8211	37.6208	37.1551	36.6268	-0.0424013	5.15463	0.279451	0.598404	1
CG11191	31.4509	37.7071	23.7977	42.0262	38.5328	26.877	27.4176	28.8426	29.9459	48.6305	0.106284	5.03348	0.52674	0.469925	0.989978
CG11192	0	0	0	0	0	0	0	0	0	0	0	-1.26967	0	1	1
CG11200	25.2106	26.2182	32.9416	26.1562	27.5234	27.5531	31.22	23.6175	21.9049	33.2411	0.0129065	4.73509	0.0111497	0.916149	1
CG11208	31.7005	29.9006	33.5277	30.2707	34.0602	31.7791	30.6196	28.4246	25.2322	32.3178	0.104538	4.95774	0.821515	0.367236	0.908414
CG11210	105.835	94.5624	128.367	81.9953	86.1827	74.5456	75.4484	70.6435	67.3784	59.7109	0.515479	6.08668	27.4578	1.10464e-06	0.000124846
CG11211	96.8487	147.883	201.635	76.9991	118.695	263.361	205.132	73.5696	307.778	62.7888	-0.50048	7.53658	3.9647	0.0495952	0.442915
CG11221	25.2106	23.567	27.3145	19.6906	22.7068	32.6243	29.619	26.5436	24.6777	22.7763	-0.202249	4.6826	3.03123	0.0852043	0.557399
CG11226	0	0.147293	0.11723	0.29389	0	0.338075	0.200128	0	0	0.615577	-0.923343	-0.652961	0.856734	0.35721	0.897885
CG11227	0	0	0	0	0	0	0	0	0	0	0	-1.25466	0	1	1
CG11231	0	0	0	0	0	0	0	0	0	0	0	-1.18828	0	1	1
CG11236	3.49454	9.57408	4.10304	5.8778	7.05288	4.56402	4.00257	17.9744	2.77277	3.07788	-0.124871	3.56198	0.0851825	0.771087	1
CG1124	134.54	128.44	239.032	105.213	123.511	195.238	142.291	118.715	153.889	147.431	-0.0472894	7.18308	0.0922665	0.762039	1
CG11241	24.4618	21.3576	21.4531	24.9806	23.0509	24.3414	24.6158	32.8137	27.7277	28.0087	-0.25808	4.75234	4.66405	0.0335461	0.359235
CG11247	71.1389	77.6237	73.3859	83.1708	84.2905	78.6025	69.2444	81.9298	82.6286	96.3377	-0.0670483	6.35644	0.951367	0.33207	0.864789
CG11248	37.1919	38.149	30.4798	41.1446	38.5328	34.8218	42.027	39.2928	42.7007	48.6305	-0.161515	5.34136	2.10407	0.150497	0.704157
CG11249	0	0.147293	0.23446	0	0.172021	0.169038	0	0	0	0	1.21464	-0.852113	1.26592	0.263622	0.807515
CG11251	0	0	0	0	0	0	0	0	0	0	0	-1.27043	0	1	1
CG11257	4.9922	6.62821	7.97163	8.22891	5.16064	5.57824	5.80372	5.01611	8.04104	10.157	-0.0344064	2.90357	0.0277144	0.868168	1
CG1126	0.49922	1.32564	0.468919	0.881669	0.860107	1.69038	0.200128	0.836018	1.10911	0.923365	-0.241731	0.674592	0.314998	0.576069	1
CG11261	5.49142	3.38775	5.74426	3.23279	5.16064	5.57824	4.2027	4.8071	3.32733	4.00125	0.0660305	2.27929	0.0643811	0.800298	1
CG11262	0	0	0	0	0	0	0.200128	0	0	0	-1.45515	-1.26261	2.02596	0.200926	0.746845
CG11263	0.24961	0.44188	1.05507	0	0.860107	1.52134	0.600385	0.418009	0.554554	0.307788	-0.287866	0.312357	0.22236	0.638426	1
CG11266	322.247	273.229	283.696	292.126	293.125	309.001	282.381	310.999	300.291	321.639	-0.058083	8.19618	1.08717	0.299982	0.828443
CG11267	46.6771	55.8242	66.9382	52.0185	68.6366	64.2343	53.6344	63.5374	54.6236	52.9396	0.00893523	5.7783	0.00625863	0.937125	1
CG11269	0	0	0.11723	0	0	0	0	0.209004	0	0	-0.239576	-1.20639	0.034415	0.867893	1
CG11275	55.4134	55.8242	48.8848	45.8468	50.2303	42.0904	41.2265	37.6208	42.4234	42.7826	0.315486	5.42651	11.6734	0.000965164	0.0366916
CG11279	12.2309	7.80655	11.723	9.40447	10.4933	9.46611	13.2085	12.7493	11.3684	10.4648	-0.149835	3.80888	0.925477	0.338702	0.874563
CG11284	38.9392	39.9165	39.9754	33.5034	40.425	42.9356	41.6267	49.5341	42.978	33.2411	-0.12568	5.44402	1.59584	0.209863	0.756735
CG11286	0	0	0	0	0	0	0	0	0	0	0	-1.27728	0	1	1
CG11289	0.49922	0	0	0	0.344043	0.169038	0	0.209004	0	0	0.634044	-1.1019	0.337556	0.589205	1
CG1129	25.4602	23.567	25.7906	23.8051	23.2229	25.1866	27.6177	27.3796	31.055	24.3153	-0.152317	4.62812	2.50579	0.11705	0.653938
CG11291	0	0	0	0	0	0	0.200128	0	0	0	-1.45536	-1.06033	1.8124	0.200926	0.746845
CG11294	7.73791	3.97692	4.57196	9.40447	6.02075	6.76151	7.80501	5.43412	5.54554	6.46355	-0.0727561	2.80185	0.131309	0.717956	1
CG11298	0	0	0	0	0	0	0	0	0	0	0	-1.30545	0	1	1
CG11300	0	0	0	0	0	0	0	0	0	0	0	-1.19243	0	1	1
CG11306	85.3667	82.4843	100.231	88.1669	88.419	90.6042	90.0578	89.4539	82.6286	85.5651	0.0209834	6.46993	0.0763872	0.782909	1
CG11307	10.9828	11.4889	14.5365	12.3434	10.6653	13.1849	11.8076	14.6303	9.98198	15.0816	-0.10114	3.74506	0.539735	0.493451	1
CG11309	34.6958	50.2271	38.5686	32.6218	45.9297	41.0761	44.0283	58.5213	38.2643	36.0112	-0.105284	5.61505	0.530904	0.46818	0.988516
CG11313	0	0	0	0	0	0	0	0.418009	0	0	-2.17149	2.22878	2.16951	0.145736	0.695383
CG11317	57.6599	61.1268	47.1264	69.358	68.6366	49.8661	58.4375	63.7464	62.6647	76.6393	-0.0340909	6.09997	0.126658	0.722782	1
CG11318	0.99844	1.32564	0.468919	0.881669	0.688086	1.01423	0.400257	1.25403	0.277277	3.07788	-0.415616	0.124643	0.620642	0.432946	0.963144
CG11319	297.535	266.748	327.423	245.104	239.626	310.86	323.808	278.603	329.405	256.695	-0.12307	8.07234	1.35411	0.247735	0.807515
CG11320	0.24961	0.589174	0.23446	0	0	0.845188	0.600385	0	0.277277	0	-0.626447	-0.358179	0.531575	0.4679	0.988077
CG11321	211.669	258.058	150.523	192.792	177.354	235.977	209.134	176.191	201.026	242.229	-0.104333	7.46038	0.820623	0.367495	0.908778
CG11322	0.49922	0.736467	0.703379	0.58778	0.172021	0.676151	0.400257	0.418009	0.831832	0	0.18526	-0.463695	0.0655668	0.798508	1
CG11327	0	0.147293	0.11723	0.58778	0.172021	0.338075	0.200128	0.209004	0	0	0.0783472	-0.96472	0.00595285	0.985301	1
CG11329	0.24961	0.44188	0.586149	0	0	0.169038	0.400257	0.418009	0.277277	0	0.1565	0.0700426	0.0369255	0.848064	1
CG11333	0	0	0	0	0	0	0	0	0	0	0	-1.27627	0	1	1
CG11334	24.2122	25.3345	16.6466	17.6334	27.0074	24.1724	23.8153	24.6625	22.4595	31.0866	-0.180994	4.52922	1.60817	0.208126	0.756735
CG11337	14.727	13.2564	11.2541	8.22891	12.2135	12.1707	10.8069	13.3763	11.0911	12.0037	0.0109293	3.69004	0.00798909	0.928984	1
CG11340	0	0.147293	0.11723	0.29389	0	0	0	0	0	0	2.37135	-0.902667	2.87929	0.0936536	0.584749
CG11342	1.24805	1.91482	3.75135	1.46945	1.72021	2.53556	2.00128	2.50805	2.21822	4.30904	-0.323196	1.46224	0.991337	0.441342	0.969319
CG11345	0	0.147293	0	0	0.172021	0	0	0	0	0	1.91299	-0.937302	2.47651	0.126964	0.655469
CG11349	2.4961	3.97692	2.3446	1.46945	6.19277	3.04268	3.20205	4.38909	2.4955	2.46231	0.0917898	0.689378	0.045807	0.831077	1
CG11350	0	0	0.11723	0	0	0	0	0	0	0	1.22013	-1.17011	1.20294	0.280509	0.807515
CG11353	4.74259	5.00798	10.4335	10.2861	7.2249	22.651	17.4112	11.4952	6.37738	10.157	-0.876046	2.87002	7.81874	0.00636043	0.141666
CG11356	0	0	0	0.29389	0	0.338075	0	0	0	0	-0.828587	-0.869465	0.479827	0.490342	1
CG11357	53.9158	47.2812	64.5936	50.2552	53.6707	57.6418	60.6389	59.1483	59.3373	48.3228	-0.0791456	5.7618	1.00662	0.318492	0.8471
CG1136	37.9407	47.7231	69.0484	38.4996	49.8862	48.6828	39.2252	33.4407	37.4324	31.0866	0.361506	5.15406	6.42801	0.013017	0.214517
CG11360	132.793	96.6245	170.335	93.1631	95.6439	180.701	161.904	157.589	154.721	134.196	-0.421116	7.40139	4.22619	0.0427961	0.407892
CG11362	0	0.147293	0.351689	0.29389	0.172021	0	0.200128	0	0.277277	0	0.991499	-1.01626	1.07534	0.303067	0.831276
CG11367	14.727	13.1091	17.8189	12.6373	12.3855	16.0586	12.0077	13.3763	15.5275	13.2349	0.0173788	3.82248	0.0156105	0.900857	1
CG11368	333.978	345.256	526.245	281.546	271.622	416.002	324.008	255.403	338.833	318.561	0.0909527	8.26512	0.314373	0.576447	1
CG11369	0	0	0	0	0	0	0	0	0	0	0	-1.27014	0	1	1
CG1137	0.74883	0.294587	0.23446	0.29389	0.344043	0	0.200128	0.209004	0.277277	0.307788	0.906998	-0.632264	1.1251	0.291753	0.818405
CG11370	3.24493	0.294587	4.3375	4.11446	0	0	0	0	2.4955	0.307788	2.22674	0.294008	4.23851	0.0425016	0.406011
CG11373	0	0	0	0	0	0	0.200128	0	0	0	-1.45514	-1.29816	2.14183	0.200926	0.746845
CG11374	6.98908	4.4188	9.0267	4.11446	2.92436	7.94477	7.60488	7.52416	5.54554	6.15577	-0.329596	2.38155	1.84401	0.177987	0.746845
CG11377	23.9626	23.567	21.4531	25.8623	26.6633	25.8628	23.2149	33.0227	23.014	28.0087	-0.136266	4.61025	1.41949	0.236722	0.798316
CG11378	20.7176	25.3345	22.977	20.5723	29.5877	27.8912	24.2155	26.5436	26.0641	20.0062	-0.0636278	4.74913	0.312908	0.577336	1
CG11379	0	0	0	0	0	0	0	0	0	0	0	-1.24184	0	1	1
CG1138	0	0	0	0	0	0	0	0	0	0	0	-1.291	0	1	1
CG11380	0.99844	1.32564	1.99291	1.46945	1.20415	1.69038	1.4009	0.627013	2.21822	0.615577	0.111043	1.05799	0.0804367	0.777379	1
CG11381	0.24961	0	0	0.29389	0	0	0.200128	0	0	0	0.529045	-0.596603	0.183276	0.702588	1
CG11382	0	0.147293	0	0	0	0	0	0	0	0	1.24636	-0.811252	0.925433	0.339503	0.875827
CG11384	0	0	0.23446	0	0	0	0	0	0	0	1.85173	-1.16638	2.21224	0.143056	0.690592
CG11388	135.538	131.533	165.646	140.479	146.734	118.495	133.486	119.342	125.052	116.96	0.231996	6.85171	9.69554	0.00249921	0.0762851
CG1139	0	0	0.586149	0.29389	0.344043	0.169038	0.200128	0.418009	0.554554	0.307788	-0.223651	-0.400082	0.0674049	0.795766	1
CG11391	0	0.44188	22.3909	0	0.516064	0	0.600385	0.209004	1.10911	0.307788	3.67305	2.83244	4.64848	0.0338356	0.360949
CG11395	73.8846	74.9724	31.0659	48.4918	56.079	27.3841	18.4118	141.078	26.6186	24.6231	0.241457	6.37588	0.389678	0.534099	1
CG11396	24.2122	23.7142	27.9007	24.099	25.4592	24.0033	22.2143	28.8426	24.955	23.6997	0.0226819	4.71742	0.0469573	0.828951	1
CG11398	5.24181	5.15527	7.38548	7.05336	6.70884	6.42343	5.40347	4.5981	5.26827	6.15577	0.18161	2.80146	1.03272	0.312334	0.840613
CG11399	80.1248	64.0727	79.8335	62.3046	75.0014	72.3481	77.85	73.7786	76.2512	67.4056	-0.024055	6.20105	0.075136	0.784649	1
CG11400	46.1779	36.5288	18.5223	25.8623	37.5007	20.7916	14.4092	48.28	13.8639	19.0829	0.479623	5.27972	3.06487	0.0835193	0.550228
CG11403	4.49298	2.3567	2.93075	2.9389	3.26841	2.87364	2.20141	2.71706	2.4955	5.54019	0.0285131	1.95935	0.0105185	0.918548	1
CG11404	0.49922	0	0.351689	0	0.172021	0.169038	0	0.209004	0	0	1.0561	-0.826314	1.01223	0.317153	0.8465
CG11406	2.74571	2.79858	2.22737	1.46945	3.09639	2.7046	2.60167	2.71706	2.4955	3.07788	-0.117469	1.26252	0.150494	0.69901	1
CG11407	48.4244	84.9883	92.0254	55.8391	67.9485	30.9339	35.823	29.8876	41.037	32.9333	1.04656	5.66476	56.0568	5.33826e-11	1.48822e-08
CG11409	2.24649	2.79858	3.63412	2.9389	2.23628	1.01423	1.20077	1.25403	1.66366	1.23115	1.14331	1.38374	9.71363	0.0024772	0.0760734
CG11412	41.1857	47.8704	28.1352	45.259	37.3287	37.6954	39.8256	42.6369	47.969	45.5527	-0.0996299	5.46305	0.662631	0.417851	0.958726
CG11413	4.9922	6.18633	10.6679	5.58391	9.46118	5.4092	5.6036	3.76208	4.71371	4.61682	0.637328	2.63717	5.22177	0.0247329	0.30853
CG11414	56.9111	49.0487	36.9274	50.8429	50.2303	46.8234	51.0327	49.9521	45.7507	49.5539	-0.00153165	5.71926	0.000264626	0.987058	1
CG11417	3.74415	10.4578	2.11014	6.17169	5.84873	4.0569	4.2027	5.01611	5.26827	7.07913	0.170828	3.03368	0.233444	0.630193	1
CG11418	11.9813	10.7524	11.0196	11.4617	13.5897	11.8326	10.2065	12.3313	10.2593	11.696	0.058276	3.63914	0.187856	0.705967	1
CG1142	10.234	12.5199	5.97872	10.8739	15.1379	9.46611	10.6068	10.8682	9.7047	12.3115	0.0449479	3.68731	0.05279	0.818816	1
CG11423	0.49922	0.294587	0.23446	0	0.172021	0.338075	0.800514	0.209004	0	0.615577	-0.645292	-0.497649	0.576619	0.449787	0.974082
CG11425	35.195	9.86866	13.7159	13.225	14.1058	28.0602	33.2213	29.6786	29.3914	28.0087	-0.817679	4.94032	10.0078	0.00214618	0.0678622
CG11426	1889.55	2014.24	2296.88	1790.67	2147.86	1818.84	2231.63	2101.75	2496.33	1105.27	0.0559225	11.0573	0.225873	0.635789	1
CG1143	5.49142	11.047	6.09595	8.5228	8.60107	6.76151	5.80372	5.85213	4.15916	8.00249	0.383964	3.29229	3.57337	0.0620355	0.490961
CG11436	10.7332	9.1322	9.8473	9.69836	9.80522	7.94477	8.00514	9.4052	7.76376	9.84922	0.197357	3.39024	2.08999	0.151853	0.706791
CG11437	1.24805	1.17835	1.40676	1.17556	0.860107	1.3523	2.20141	2.09004	1.94094	1.53894	-0.616182	1.44443	2.67347	0.10564	0.620448
CG11438	7.98752	10.3105	12.778	9.40447	10.4933	10.8184	9.80629	9.1962	9.98198	5.84798	0.161056	3.76074	0.823929	0.366536	0.908304
CG11444	33.947	38.8855	22.977	40.8507	41.9732	28.2293	31.8204	37.4118	30.7778	31.3944	0.154582	5.25013	1.34234	0.249786	0.807515
CG11447	8.48674	9.72137	7.03379	5.29002	11.0094	7.60669	9.80629	8.77819	11.3684	11.0804	-0.195506	3.43547	1.41425	0.251615	0.807515
CG11448	284.805	265.865	229.653	275.081	289.684	253.049	268.572	251.432	249.272	291.475	0.0336422	8.02675	0.22445	0.636854	1
CG11449	0.49922	1.17835	0.11723	0	0.688086	1.3523	0.400257	1.88104	1.66366	1.84673	-1.36866	1.57752	9.01894	0.0034865	0.095448
CG11453	0.99844	1.62023	1.52399	1.17556	1.54819	0.338075	0.400257	0.418009	0.554554	0.923365	1.45043	0.899586	12.5186	0.000648495	0.0263316
CG11454	13.4789	15.4658	13.5987	17.6334	16.6861	16.3967	16.4105	15.4663	16.0821	15.3894	-0.0599314	3.96558	0.211768	0.646531	1
CG11455	128.799	166.147	176.079	133.426	148.971	140.977	142.692	129.374	137.252	116.036	0.178858	6.98771	3.41395	0.0680388	0.508074
CG11456	21.9657	17.2333	24.0321	14.9884	16.17	22.313	21.2136	18.8104	19.4094	24.3153	-0.157611	4.31193	1.71493	0.193788	0.746845
CG11458	92.855	189.714	214.648	93.1631	102.697	126.609	129.483	96.3511	100.097	63.4044	0.428856	7.21074	1.95941	0.165125	0.739106
CG11459	6.98908	1.47293	0.703379	0.881669	1.89224	1.01423	0.400257	24.2445	1.38639	1.53894	-1.40806	2.61929	2.09927	0.150958	0.705493
CG1146	57.4103	69.2279	53.3396	62.0108	62.9599	62.882	62.6402	60.6113	59.06	70.1757	-0.0476047	5.86716	0.185826	0.667478	1
CG11470	0	0.147293	0	0	0	0	0	0	0.277277	0.307788	-0.976477	-1.10541	0.75485	0.432237	0.962458
CG11474	39.9376	41.2422	40.0926	45.8468	43.8655	38.0335	38.6248	38.6658	37.7097	45.8605	0.0859486	5.33623	0.872974	0.352714	0.891081
CG11475	1.99688	1.91482	3.39966	2.64501	2.58032	0.845188	1.00064	1.46303	1.66366	2.46231	0.819444	1.17676	4.82838	0.0306467	0.342527
CG11486	238.627	238.321	269.629	213.07	222.596	258.29	261.168	244.326	254.54	247.462	-0.0976806	7.95774	1.66111	0.200863	0.746845
CG11498	9.9844	6.62821	6.91656	9.40447	10.3213	5.91632	7.60488	4.5981	6.1001	7.38692	0.442441	2.35922	4.76121	0.0317982	0.34764
CG11504	21.9657	23.8615	12.6608	27.9195	23.739	17.749	18.4118	22.1545	18.023	27.0854	0.0825314	4.45027	0.238019	0.626865	1
CG11505	204.181	183.97	213.358	161.933	162.216	224.82	229.347	201.271	205.74	169.284	-0.155001	7.5563	2.47568	0.119242	0.655469
CG11509	9.73479	8.54302	8.67501	11.7556	6.53682	10.4803	12.408	7.52416	11.6456	12.6193	-0.285385	3.3523	2.13611	0.147462	0.696799
CG11523	13.2293	16.7915	10.4335	12.3434	13.7617	11.3255	12.2078	12.7493	9.42743	17.2361	0.0901943	3.8403	0.356426	0.552045	1
CG11526	77.6287	81.4533	69.0484	78.4686	79.99	65.2485	72.0462	72.7336	70.983	63.7122	0.163822	6.18239	5.1832	0.0252553	0.312159
CG11529	0.99844	1.17835	1.05507	0.881669	1.72021	1.52134	1.20077	2.29905	2.21822	2.15452	-0.628837	1.39749	2.1434	0.146781	0.696681
CG11534	21.9657	19.4427	20.398	18.8089	18.2343	14.7063	19.2123	17.5564	14.4184	12.9271	0.318018	4.11005	6.70417	0.0112704	0.196799
CG11537	258.596	252.166	304.094	241.871	229.649	481.757	472.303	421.98	444.475	383.196	-0.776264	8.3748	118.35	6.4815e-18	4.71374e-15
CG11539	2.99532	3.82963	4.45473	4.11446	3.61245	2.7046	2.8018	3.13507	3.88188	2.77009	0.331853	2.20742	2.13722	0.147358	0.696681
CG11550	72.3869	81.7479	131.063	60.5413	65.1961	92.8017	72.2464	58.9393	72.3694	72.0225	0.165342	6.09425	1.06119	0.305794	0.83271
CG11555	7.23869	7.36467	7.50271	9.40447	9.11714	7.94477	8.80565	11.7043	9.42743	8.00249	-0.18514	3.35254	0.908338	0.343191	0.881638
CG11560	13.9782	12.6672	10.9024	10.58	14.9659	11.6636	13.2085	13.3763	11.0911	14.466	-0.012842	3.66985	0.00843264	0.927044	1
CG11562	11.9813	12.5199	6.6821	12.6373	13.4177	9.80418	10.4067	8.98719	7.20921	10.157	0.275872	3.45799	2.61964	0.109161	0.632688
CG11563	8.23713	9.27949	5.27534	8.81669	7.39692	7.94477	7.40475	8.56918	10.8138	12.0037	-0.258011	3.37861	1.54408	0.217344	0.766179
CG11566	0	0	0	0	0	0	0	0	0	0	0	-1.30545	0	1	1
CG11570	0	0.147293	0.11723	0	0.172021	0	0	0	0	0	2.33363	-1.23573	4.9111	0.0615965	0.489255
CG11576	45.429	48.165	61.7801	47.6102	51.2624	46.1473	57.2367	47.862	44.0871	44.0137	0.0895187	5.55636	1.21433	0.273509	0.807515
CG11577	33.1981	30.3425	30.597	31.1523	30.2758	34.1456	30.8198	36.1578	30.7778	36.0112	-0.11159	4.94699	1.15577	0.285312	0.811999
CG11581	0	0	0	0	0	0	0	0	0	0	0	-1.30545	0	1	1
CG11583	8.23713	9.27949	7.50271	7.34725	11.3534	8.28284	7.80501	8.56918	6.1001	9.84922	0.114374	3.45951	0.360844	0.549596	1
CG11584	0	0	0	0	0	0	0	0	0	0.307788	-1.49234	-1.24103	1.22062	0.280577	0.807515
CG11585	0.74883	1.03105	1.1723	0	0.688086	0.507113	0.400257	0.627013	0.831832	0.615577	0.402266	-0.465457	0.316109	0.575467	1
CG11586	15.2262	21.063	13.1297	22.6295	18.4063	15.0443	18.8121	17.7654	18.3003	19.6984	0.00893114	4.39157	0.00235719	0.961388	1
CG11588	0	0	0	0	0	0	0	0	0	0	0	-1.30545	0	1	1
CG11590	6.73947	11.047	9.61284	9.40447	7.74097	6.25439	9.20591	9.1962	7.20921	8.92586	0.142894	3.29748	0.679672	0.41195	0.952673
CG11593	53.4166	42.2732	47.1264	50.2552	45.7577	49.359	51.433	44.309	49.9099	44.0137	-0.00619889	5.54131	0.00654718	0.935695	1
CG11594	30.2028	49.4906	32.8243	40.5568	60.3795	31.61	23.6152	68.7625	31.3323	33.8567	0.175588	5.86694	0.452115	0.503111	1
CG11596	18.4711	17.5279	17.5845	19.1028	19.0944	21.6368	19.4125	20.9004	18.3003	25.8542	-0.208664	4.46541	2.91293	0.0914323	0.579094
CG11597	6.24025	4.71339	7.15102	5.29002	6.53682	7.09958	7.40475	6.89715	8.59559	6.46355	-0.273749	2.75985	1.81418	0.181499	0.746845
CG11598	0	0	0	0	0	0	0	0	0	0	0	-1.18425	0	1	1
CG11600	0	0	0	0	0	0	0	0	0	0	0	-1.25488	0	1	1
CG11601	25.7098	20.4738	33.645	21.7478	23.0509	25.0176	26.8172	26.5436	24.1231	22.4685	0.00090994	4.69927	5.43349e-05	0.994136	1
CG11608	0	0	0	0	0	0	0	0	0	0	0	-1.30545	0	1	1
CG1161	83.6194	91.322	81.123	89.0486	93.7517	75.2217	88.4568	88.8269	82.9059	78.486	0.0840788	6.3586	1.02862	0.31329	0.842159
CG11617	8.98596	12.2254	6.91656	10.8739	10.8374	13.354	10.6068	7.73317	12.4775	9.84922	-0.126454	3.28775	0.567677	0.453214	0.975871
CG11619	7.23869	7.51197	11.9574	10.2861	9.28916	7.26862	9.60616	9.4052	8.04104	9.84922	0.0810072	3.33613	0.210676	0.647381	1
CG11626	1.99688	1.47293	2.81352	0.881669	1.03213	1.18326	1.4009	1.46303	0.554554	1.53894	0.45726	1.49975	2.11325	0.14962	0.702608
CG11629	0	0	0	0	0	0	0	0	0	0	0	-1.30545	0	1	1
CG11630	0	0	0	0	0	0	0.400257	0.209004	0	0.307788	-3.01577	-1.16048	7.73307	0.0105325	0.192432
CG11634	0	0	0	0	0	0	0	0	0	0	0	-1.29804	0	1	1
CG11635	0.24961	0.147293	0.23446	0.29389	0	1.01423	0.600385	0.418009	0.554554	0.923365	-1.85615	-0.540043	4.33883	0.0401818	0.395621
CG11638	57.1607	50.8162	40.9132	49.9613	61.9277	47.8377	50.0321	49.1161	51.2963	57.8642	0.0257792	5.76561	0.0443735	0.833652	1
CG11652	26.2091	26.8074	25.0872	25.5684	25.9752	16.9038	18.6119	16.5114	16.0821	15.3894	0.629771	4.45438	32.3728	1.67455e-07	2.47878e-05
CG11655	19.22	20.0319	25.5561	19.1028	22.3628	25.6937	26.0167	26.9616	26.3413	22.1608	-0.252075	4.53852	4.36467	0.0396066	0.392449
CG11656	0	0	0	0	0	0	0	0	0	0	0	-1.16532	0	1	1
CG11658	102.59	98.2447	114.065	99.9225	100.461	85.8711	89.6575	85.0648	87.6196	85.8729	0.248241	6.61518	11.1067	0.00126366	0.0453589
CG11659	0	0	0	0	0	0	0	0	0	0	0	-1.2632	0	1	1
CG11663	0	0	0	0	0	0	0	0	0	0	0	-1.30545	0	1	1
CG11664	0	0	0	0	0	0	0	0	0	0	0	-1.30545	0	1	1
CG11665	110.078	100.012	187.802	99.6286	107.685	126.44	122.078	125.403	112.575	113.574	0.0163116	6.74813	0.021449	0.883901	1
CG11666	0	0	0	0	0	0	0	0	0	0	0	-1.2982	0	1	1
CG11668	7.23869	7.80655	7.61994	7.34725	6.36479	5.57824	5.00321	6.89715	4.99099	7.69471	0.282004	3.18321	1.97132	0.163861	0.736227
CG11670	0	0	0	0	0	0	0	0	0	0	0	-1.26917	0	1	1
CG11671	0	0	0	0	0	0	0	0	0	0	0	-0.943543	0	1	1
CG11672	0	0	0	0	0	0	0	0	0	0	0	-0.344313	0	1	1
CG11674	0	0.294587	0.468919	1.46945	0.344043	0.338075	0.200128	0	0.554554	0	0.989201	1.647	1.01138	0.317357	0.846729
CG11679	5.99064	5.59715	6.79933	6.17169	5.67671	4.22594	5.6036	4.8071	6.1001	5.54019	0.2175	2.81822	1.10222	0.296681	0.825191
CG11686	24.961	29.0168	56.9737	18.5151	27.3514	24.5105	24.6158	26.5436	21.6276	24.6231	0.385297	4.32082	4.52421	0.0362437	0.373536
CG11693	0	0.44188	1.1723	0.29389	0.860107	0.845188	0.200128	0.209004	0.277277	0.923365	0.308179	-0.640104	0.198234	0.657672	1
CG11694	0	0	0	0	0	0	0	0	0	0	0	-1.30545	0	1	1
CG11695	13.7286	17.9698	9.73007	13.8128	17.2021	15.0443	15.4099	14.6303	18.5776	17.2361	-0.154079	4.18668	0.828248	0.365289	0.907229
CG11696	14.9766	16.7915	10.5507	14.6945	14.7938	12.8469	12.8082	14.0033	13.3093	16.3128	0.0513802	3.85042	0.138811	0.732872	1
CG11697	0	0	0	0	0	0	0	0	0	0	0	-1.28335	0	1	1
CG11698	0	0	0	0	0	0	0	0	0	0	0	-1.25524	0	1	1
CG11699	28.4556	31.2262	24.501	35.2668	29.9317	22.9891	28.4182	27.1706	25.7868	23.6997	0.213966	4.8116	3.38663	0.0691297	0.508074
CG11700	0.99844	1.62023	1.1723	1.46945	1.89224	2.02845	1.60103	2.92606	1.66366	2.15452	-0.525017	1.37136	1.89067	0.17265	0.746845
CG11703	0	0	0	0	0	0	0	0	0	0	0	-1.30545	0	1	1
CG11710	17.9719	21.063	16.1777	22.9234	20.1265	19.7774	20.8134	19.4374	18.023	23.0841	-0.0466871	4.49104	0.174378	0.677276	1
CG11714	0.24961	0	0.468919	0.29389	0	0	0.400257	0.209004	0	0.307788	0.172137	-0.707026	0.0400346	0.841879	1
CG1172	25.4602	24.4507	24.97	21.454	22.1908	25.6937	26.8172	24.6625	24.4004	29.5477	-0.140285	4.90677	1.7726	0.186532	0.746845
CG11722	11.9813	14.8766	18.5223	14.6945	15.4819	18.9322	17.4112	15.8843	13.8639	17.5439	-0.138561	3.93336	0.967058	0.328136	0.859495
CG11723	18.7208	19.59	22.0392	19.3967	19.2664	18.9322	18.2117	17.1384	17.1912	13.5427	0.215465	4.32976	3.88016	0.0520348	0.454272
CG11726	0	0	0	0	0	0	0	0	0	0	0	-1.28351	0	1	1
CG11737	32.9485	35.7923	44.5473	28.2134	31.3079	41.2452	38.8249	37.8298	34.1051	36.319	-0.116556	5.17339	1.08177	0.301177	0.828993
CG11739	64.8986	82.1898	74.0892	77.5869	86.1827	61.5297	70.8455	103.039	58.7828	66.4823	0.0933995	6.45832	0.37872	0.539892	1
CG11741	0.99844	1.03105	1.1723	2.64501	2.06426	3.38075	2.60167	5.43412	3.32733	1.23115	-1.09295	1.97037	3.14	0.079888	0.538391
CG11752	93.8534	90.1436	108.086	88.4608	92.0315	73.5314	79.6511	74.6146	71.2602	69.2524	0.360036	6.17695	7.28568	0.00834712	0.169034
CG11753	29.9532	21.2103	27.7835	28.8012	28.5556	22.313	20.8134	24.0355	24.955	26.4698	0.200937	4.51148	2.19356	0.142194	0.689615
CG11755	6.98908	5.15527	7.15102	5.29002	4.98862	6.93054	5.80372	7.94217	6.93193	6.46355	-0.200421	2.65281	1.04431	0.309648	0.837579
CG11756	0	0	0	0	0	0	0	0	0	0	0	-1.24246	0	1	1
CG11760	0.74883	2.06211	0.351689	0.29389	0.344043	0.169038	1.00064	0.836018	0.554554	0.307788	0.436891	0.43335	0.714294	0.400336	0.940295
CG11762	0	0	0	0	0	0	0	0	0	0	0	-1.24226	0	1	1
CG11768	0	0	0.23446	0.29389	0.172021	0	0.400257	0.418009	0	0	-0.28864	-0.798798	0.0802488	0.777632	1
CG11771	70.39	68.4915	70.2207	69.6519	63.82	72.3481	72.6466	61.6563	65.1601	60.3265	0.0419489	5.98614	0.357506	0.606103	1
CG11777	4.49298	5.59715	3.86858	5.8778	6.36479	5.74728	6.60424	6.89715	6.37738	4.92461	-0.23668	2.55969	1.27336	0.262233	0.807515
CG11779	53.1669	52.7311	62.8352	49.9613	55.5629	60.1774	53.8345	50.7881	61.2783	47.7072	0.00462648	5.66048	0.00316512	0.955264	1
CG11781	11.2325	11.3416	13.9503	6.75947	12.2135	9.63515	12.2078	12.3313	12.4775	11.696	-0.0421728	3.50468	0.0690445	0.828067	1
CG11786	0	0	0.11723	0	0.172021	0.169038	0	0	0	0	0.451858	-1.10953	0.176528	0.702588	1
CG11788	4.49298	3.97692	2.57906	3.23279	6.70884	4.39498	3.60231	6.06113	3.05005	7.07913	-0.196029	2.24569	0.692	0.407758	0.946512
CG11790	50.1716	51.4054	53.2223	52.6063	51.6064	54.092	52.8339	53.0871	45.7507	48.3228	0.0253771	5.63097	0.0782722	0.795794	1
CG11791	117.816	124.463	124.029	101.98	102.009	122.214	123.879	118.088	121.17	117.883	-0.0795236	6.82548	0.70168	0.40451	0.943425
CG11796	70.6397	132.859	102.693	110.796	114.738	26.0318	49.6319	50.9971	28.8368	38.4735	1.45528	6.19024	35.4044	5.45559e-08	9.03521e-06
CG11802	24.7114	31.9627	26.8456	31.7401	29.2436	19.6084	23.415	25.2895	26.8959	25.5464	0.264632	4.67915	4.77369	0.0315808	0.346622
CG11807	43.9314	38.2963	51.6983	44.3774	46.6178	41.9213	45.8294	42.6369	35.2142	40.9358	0.121979	5.39831	1.82216	0.180551	0.746845
CG11808	1.99688	2.94587	1.64122	3.52668	4.8166	3.54979	1.20077	3.13507	2.77277	2.46231	0.158831	2.03587	0.275135	0.65032	1
CG11811	21.7161	25.4818	23.3287	31.1523	26.1473	30.2577	31.22	27.5886	29.9459	25.5464	-0.185735	4.7097	3.21983	0.0762178	0.525321
CG11815	0	0	0	0	0	0	0	0	0	0	0	-1.30545	0	1	1
CG11816	0.24961	0	0.11723	0	0	0	0.400257	0	0	0	-0.243252	-0.889266	0.0462346	0.830276	1
CG11825	0.99844	1.91482	2.11014	0.29389	0.688086	0.507113	1.00064	0.836018	1.10911	0.923365	0.594737	1.12931	1.89187	0.172516	0.746845
CG11828	0.24961	0.294587	0.351689	0	0	0.845188	1.00064	0.627013	0	0.923365	-1.66418	-0.255339	5.77619	0.0183642	0.258133
CG11835	23.2137	33.141	13.9503	27.0379	27.0074	21.4678	18.4118	21.1095	24.6777	29.5477	0.113998	4.29585	0.402914	0.527251	1
CG11836	3.74415	2.50399	3.16521	3.52668	2.4083	3.88787	3.80244	3.34407	1.10911	3.69346	-0.0905823	2.09792	0.0903222	0.764483	1
CG11837	4.24337	3.97692	5.5098	6.46558	3.44043	5.4092	4.40283	3.55308	4.43644	4.30904	0.0741819	2.53133	0.123424	0.763236	1
CG11839	4.24337	3.68234	3.39966	3.23279	6.19277	3.71883	3.00193	3.34407	3.88188	5.54019	0.117483	2.27813	0.267417	0.60638	1
CG11841	16.9735	21.9467	19.9291	45.5529	28.7276	15.8895	20.8134	39.2928	12.4775	18.4673	0.28587	4.62547	1.30515	0.256402	0.807515
CG11842	10.4836	7.36467	3.16521	9.11058	7.56894	5.57824	4.2027	28.2156	3.32733	4.61682	-0.377127	4.35199	0.615772	0.43475	0.964593
CG11843	1.24805	1.17835	1.28953	4.11446	2.4083	0.507113	0.600385	0.836018	0	0.307788	1.98395	0.564365	14.2052	0.000297564	0.014947
CG11851	9.9844	9.42678	16.8811	7.34725	11.1814	16.2276	13.4086	16.0933	14.1411	14.1583	-0.403598	3.68715	4.43328	0.0381212	0.386925
CG11852	7.23869	6.03903	8.20609	4.70224	4.8166	4.90209	4.00257	4.38909	6.1001	7.69471	0.24121	2.79312	0.922179	0.339559	0.875838
CG11854	0.49922	0.736467	0.937839	0.29389	0.344043	0.338075	0.600385	0	0.831832	0.615577	0.387042	0.270091	0.417384	0.519942	1
CG11857	88.6116	93.2368	101.404	86.4036	98.2243	94.6611	91.0584	91.544	71.8148	72.638	0.1482	6.43884	4.10406	0.045838	0.424594
CG11858	4.49298	7.51197	4.22027	9.11058	6.19277	4.39498	5.80372	3.76208	6.93193	5.84798	0.232597	3.01654	1.1495	0.286612	0.812965
CG11864	0	0	0	0	0	0	0	0	0	0	0	-1.30545	0	1	1
CG11865	0	0	0	0	0	0	0	0	0	0	0	-1.27661	0	1	1
CG11873	207.426	183.38	164.356	179.273	172.193	201.662	213.137	203.57	200.471	203.14	-0.173806	7.52608	2.78751	0.0985889	0.60252
CG11876	335.476	363.52	324.375	327.981	344.043	246.626	265.771	272.333	268.404	273.316	0.354458	8.14185	12.739	0.000585101	0.0244675
CG11878	0	0	0.23446	0.29389	0.172021	0	0.200128	0.209004	0	0	0.534716	-0.355931	0.210452	0.647555	1
CG11880	76.6303	77.0345	87.5707	74.3541	78.4418	67.446	70.0449	64.5824	64.8829	69.8679	0.228326	6.04937	8.25107	0.0051135	0.123603
CG11882	2.99532	3.38775	3.63412	1.76334	1.89224	2.87364	2.40154	2.50805	3.32733	1.53894	0.139871	2.328	0.363336	0.548224	1
CG11883	122.559	97.2137	119.809	110.796	97.0201	105.141	114.273	99.2771	97.8789	107.726	0.0610629	6.83847	0.762111	0.385067	0.926765
CG11885	4.24337	5.30257	7.15102	4.99613	4.12851	5.91632	5.00321	7.31516	6.37738	5.2324	-0.187144	2.50323	0.698532	0.408868	0.947795
CG11889	0.24961	0	0	0	0	0	0	0	0	0	1.29247	-1.29058	1.38965	0.280509	0.807515
CG11891	0	0	0	0	0	0	0	0	0	0	0	-1.30545	0	1	1
CG11892	2.4961	3.24046	3.16521	2.35112	3.95649	1.52134	1.60103	1.46303	2.21822	1.84673	0.846606	1.34934	4.59683	0.0348151	0.366855
CG11893	0	0.147293	0.11723	0	0	0	0	0	0	0.307788	0.434458	1.96362	0.205081	0.702588	1
CG11897	59.1576	46.9866	42.6717	46.7285	38.5328	46.3163	43.628	46.399	52.6827	52.0162	-0.0441893	5.56421	0.121377	0.728386	1
CG11898	0.49922	0.147293	0.11723	0	0	0	0	0	0	0	2.73587	-0.935074	4.70172	0.033135	0.355972
CG11899	42.9329	40.653	25.5561	39.3812	32.6841	28.7364	26.417	47.235	23.2913	31.3944	0.192486	5.8856	0.570351	0.452155	0.975285
CG11902	33.6974	32.11	29.7764	25.8623	35.6084	30.2577	34.0218	32.3957	34.3824	35.0879	-0.0752261	4.96367	0.550887	0.459951	0.980839
CG11905	0	0.883761	0.586149	0.58778	0.344043	0	0.600385	0.418009	0.277277	0.923365	0.268373	-0.457943	0.124883	0.724651	1
CG11906	13.4789	14.4348	11.0196	10.58	10.6653	14.1992	9.80629	13.5853	16.3594	11.0804	-0.10907	3.77375	0.559295	0.456557	0.978883
CG11911	0	0	0	0	0.172021	0	0	0	0	0	1.258	0.885354	0.697534	0.407824	0.946533
CG11912	0	0	0	0	0	0	0	0	0	0	0	-0.879899	0	1	1
CG11913	0	0.147293	0.468919	0	0.172021	0.507113	0	0	0	0.307788	0.155344	-0.568715	0.0309108	0.860847	1
CG11920	7.73791	8.39573	7.50271	8.5228	6.88086	6.76151	7.20462	9.4052	6.93193	7.38692	0.0448922	3.05901	0.0559049	0.813644	1
CG11927	13.2293	13.4037	12.8953	17.0456	15.654	10.8184	14.009	11.0772	16.0821	14.466	0.123099	3.83168	0.894799	0.346795	0.885185
CG11929	0	0	0	0	0	0	0	0	0	0	0	-1.26525	0	1	1
CG11951	19.22	21.063	26.2595	23.2173	17.2021	9.29707	14.8095	16.3024	9.98198	10.157	0.815384	3.97554	17.3178	7.39429e-05	0.00500746
CG11961	34.6958	38.2963	46.5402	28.8012	36.6406	35.1598	33.8217	39.7109	32.996	28.6243	0.125339	5.13933	1.6394	0.203805	0.750897
CG11964	17.9719	17.2333	8.90947	21.454	20.4706	13.354	15.2098	18.3924	18.3003	20.9296	-0.0128757	4.34834	0.0048874	0.944425	1
CG11966	0	0.147293	0	0	0	0	0	0.209004	0	0	-0.213531	-1.14771	0.0308287	0.867893	1
CG11970	42.6833	44.0407	36.4585	47.0224	42.3173	41.2452	38.6248	43.2639	46.5826	42.167	0.00172877	5.37971	0.00032677	0.985619	1
CG11975	33.4478	29.7533	41.4994	32.6218	32.34	32.4552	32.2207	35.7398	33.5505	29.8555	0.0528483	5.09765	0.235724	0.62853	1
CG11977	0	0.147293	0	0	0	0	0	0	0	0.307788	-0.246187	-1.19954	0.0397815	0.867893	1
CG11980	20.2184	24.4507	24.501	22.6295	23.5669	25.3556	23.6152	24.8715	23.014	26.4698	-0.0905057	4.61669	0.521736	0.472035	0.990502
CG11982	41.4353	48.9014	37.6308	56.133	46.9619	43.2736	44.2284	45.981	39.0961	40.3203	0.110194	5.52815	1.42745	0.287888	0.813842
CG11983	2.99532	3.82963	4.3375	5.29002	2.4083	4.56402	3.60231	3.97109	3.6046	2.77009	-0.00130229	2.05235	3.17477e-05	0.995517	1
CG11984	179.719	209.009	129.07	204.253	199.201	148.922	148.295	159.888	170.248	205.91	0.145308	7.45499	1.55752	0.215371	0.7644
CG11985	7.98752	12.3727	11.723	12.6373	13.0736	9.80418	13.2085	8.56918	11.3684	12.3115	0.0775793	3.54583	0.255501	0.614504	1
CG11986	7.4883	5.44986	6.56487	8.5228	6.53682	4.0569	5.00321	5.43412	7.48649	7.38692	0.243536	2.66241	1.63007	0.205083	0.753023
CG11997	1.74727	0.883761	2.3446	1.76334	1.72021	0.845188	1.80116	1.46303	1.38639	0.615577	0.448946	0.440799	0.875654	0.35198	0.890706
CG11999	16.4743	16.4969	10.5507	15.2823	17.7182	17.5799	15.61	20.2734	14.1411	19.3907	-0.194091	4.02638	1.62618	0.20562	0.754089
CG12003	0	0	0	0	0.172021	0	0	0	0	0	1.26145	-1.29152	1.56032	0.280509	0.807515
CG12004	160.749	139.34	188.037	134.308	135.897	178.842	182.517	173.265	177.735	161.897	-0.204124	7.28193	6.84063	0.0104998	0.192432
CG12006	47.6755	49.0487	54.1602	40.2629	45.2416	53.2469	56.036	44.309	48.5235	48.9383	-0.0830617	5.69449	1.14827	0.305523	0.832526
CG12007	29.9532	26.5128	24.6183	27.3318	25.6312	23.1582	19.2123	24.8715	24.1231	23.3919	0.221344	4.60522	4.51792	0.0363704	0.373917
CG12009	0	0.147293	0.351689	0.29389	0.172021	0	0	0	0	0.307788	1.68741	-1.05345	2.73734	0.102432	0.610176
CG12010	5.49142	6.62821	8.44055	7.34725	7.05288	5.07113	8.20527	8.15118	4.71371	6.15577	0.117507	2.68208	0.292975	0.589701	1
CG12011	0.24961	0.736467	0.703379	0.58778	0.860107	0.338075	0	0	0.554554	0.923365	0.958919	0.134776	1.05694	0.306758	0.83379
CG12012	31.7005	24.0088	32.0037	19.6906	26.6633	27.2151	29.4189	33.6497	25.2322	24.6231	-0.061236	4.7813	0.283345	0.595871	1
CG12014	7.73791	6.03903	5.86149	7.93503	8.42905	5.24017	5.00321	6.27013	4.71371	5.54019	0.405856	3.22013	5.75838	0.0246246	0.307861
CG12016	0.49922	0	0.468919	0	0	0.338075	0.400257	0	0.277277	0.615577	-0.567509	-0.632519	0.340735	0.560912	1
CG12017	0.49922	0.294587	0.468919	0.29389	0.344043	0.169038	0.400257	0.209004	0	0.307788	0.729959	-0.546845	0.700646	0.405086	0.943978
CG12018	4.49298	5.59715	4.92365	4.11446	3.61245	4.39498	6.20398	3.55308	6.1001	4.00125	-0.0776802	2.45828	0.0962147	0.77767	1
CG12020	0	0	0	0	0	0	0	0	0	0	0	-1.2834	0	1	1
CG12024	72.6365	76.4453	80.3024	68.4763	72.249	72.1791	79.2509	75.2416	67.3784	66.1745	0.0394299	6.15795	0.294264	0.588885	1
CG12025	148.019	163.643	208.904	156.937	158.948	218.228	220.542	189.358	197.144	149.277	-0.220039	7.52963	5.80157	0.0181178	0.257045
CG12027	0.24961	0	0.11723	0	0	0	0	0	0	0.615577	-0.312509	-1.13404	0.0685744	0.814027	1
CG12034	24.961	21.063	22.1564	22.0417	23.739	23.3272	27.2175	24.8715	23.5686	24.9308	-0.123226	4.59472	1.02274	0.314669	0.844314
CG12035	0	0	0	0	0	0	0	0	0	0	0	-1.29805	0	1	1
CG12038	37.4415	35.9396	34.4656	47.904	49.0261	33.9766	39.6254	33.2317	39.0961	45.2449	0.0987488	5.18618	0.939686	0.33504	0.868941
CG12042	28.7052	30.4897	23.5632	30.2707	32.34	25.0176	25.4163	26.3346	28.5596	26.7776	0.136776	4.81574	2.03057	0.157733	0.722531
CG12050	18.4711	16.4969	18.1706	17.6334	20.2985	21.6368	23.6152	16.7204	17.7457	21.2374	-0.151008	4.27887	1.18634	0.279072	0.807515
CG12054	154.509	146.115	152.282	149.59	150.003	150.613	154.299	138.361	152.502	140.351	0.0313499	7.22641	0.171127	0.680129	1
CG12056	15.975	18.1171	16.5294	21.7478	12.3855	13.354	14.2091	13.3763	18.8549	16.3128	0.155984	4.09513	1.68747	0.19736	0.746845
CG12057	0	0.147293	0.11723	0	0	0	0	0	0	0	1.89387	0.826683	1.78362	0.186213	0.746845
CG12061	0	0	0	0	0	0	0	0	0	0	0	-1.18131	0	1	1
CG12065	63.6506	78.802	63.8902	75.8236	71.3889	57.3038	58.4375	69.5985	56.5646	61.2499	0.221129	5.94661	5.28557	0.0238938	0.302306
CG12069	0	0	0	0	0	0	0	0	0	0	0	-1.27714	0	1	1
CG12071	80.8737	106.051	66.4693	106.094	102.353	105.479	103.066	100.113	107.861	124.039	-0.227842	6.67601	2.7168	0.102896	0.611637
CG12075	53.6662	62.3051	63.773	56.4268	57.4552	51.3874	48.4311	40.9649	47.969	35.0879	0.389597	5.55366	14.9128	0.000215757	0.0115672
CG12078	0	0.147293	0.11723	0	0	0	0	0.209004	0	0	0.41488	-1.26954	0.155067	0.702588	1
CG1208	29.454	25.3345	31.7693	25.8623	19.2664	34.8218	27.2175	19.2284	28.005	22.4685	-0.00551367	4.38812	0.000861777	0.976648	1
CG12081	24.961	23.1251	21.4531	26.4501	25.2872	22.651	22.6145	23.8265	24.1231	22.4685	0.0621602	4.6548	0.386961	0.650176	1
CG12082	29.9532	34.614	26.7284	35.5607	38.3608	23.3272	29.4189	33.2317	32.1642	32.9333	0.131989	4.90229	1.086	0.30024	0.828552
CG12084	104.836	96.9191	102.224	93.7509	102.353	90.9422	98.8634	102.412	97.3243	101.878	0.0263332	6.57966	0.132597	0.716636	1
CG12090	188.456	175.721	160.722	166.048	162.732	149.598	160.703	150.901	160.266	184.673	0.0833475	7.43769	1.16217	0.283991	0.810081
CG12091	189.704	196.784	175.845	213.952	208.146	182.223	178.314	184.969	173.576	190.521	0.113333	7.60576	2.65209	0.107023	0.624623
CG12093	30.702	32.5519	34.7	33.2095	29.5877	26.7079	23.2149	32.3957	25.2322	34.1645	0.18725	4.87401	3.77075	0.0553855	0.468513
CG12096	14.2278	18.559	20.2808	22.0417	24.427	21.4678	22.6145	21.9455	20.2412	23.6997	-0.139944	4.37147	1.41286	0.23781	0.800854
CG12099	185.46	213.281	159.667	201.902	190.6	181.546	173.111	184.76	181.617	203.756	0.0401047	7.60514	0.332798	0.565503	1
CG12104	10.234	11.6362	11.1368	9.40447	11.3534	15.0443	10.2065	12.7493	14.4184	10.4648	-0.220457	3.83348	1.76858	0.187027	0.746845
CG12105	3.99376	6.48091	2.22737	2.05723	3.26841	3.04268	3.00193	3.97109	4.15916	7.07913	-0.172099	2.40244	0.352363	0.571613	1
CG12106	12.2309	10.8997	16.4122	17.3395	13.0736	12.5088	15.61	13.1673	12.7548	12.0037	0.0743922	3.63862	0.290758	0.59111	1
CG12107	15.2262	23.1251	24.1493	24.3929	26.3193	23.1582	24.6158	25.7076	22.7367	24.9308	-0.0908516	4.79313	0.594963	0.442592	0.970073
CG12111	0	0	0.11723	0	0	0	0.400257	0.209004	0.277277	0.307788	-2.09642	-0.877672	3.54372	0.063107	0.495117
CG12112	10.7332	4.12422	5.5098	5.8778	5.16064	6.93054	7.00449	7.52416	8.04104	9.23365	-0.324518	2.83742	2.13543	0.147525	0.696881
CG12115	0	0.294587	0.351689	0	0	0.338075	0	0	0	0.615577	-0.120812	-1.07378	0.0141483	0.985301	1
CG12116	140.53	123.579	39.5064	132.544	92.0315	79.6167	35.0225	183.506	61.001	67.7134	0.293839	7.16738	0.714313	0.40033	0.940295
CG12118	45.6786	49.7852	50.0571	43.2018	37.8447	40.569	44.0283	43.2639	41.8689	51.7084	0.0389819	5.38536	0.142128	0.707091	1
CG12119	21.9657	51.4054	24.8527	16.4578	25.8032	18.7632	18.4118	18.1834	22.1822	36.9346	0.339418	5.13091	0.860413	0.356184	0.896194
CG12121	105.086	92.0584	111.368	107.27	101.493	101.254	99.0636	92.798	86.7878	92.3365	0.129667	6.51305	4.15757	0.0444778	0.417732
CG12123	11.2325	8.69031	12.8953	9.40447	11.0094	10.4803	10.6068	12.9583	12.4775	13.2349	-0.15156	3.39824	1.19009	0.34765	0.885949
CG12125	28.7052	26.5128	26.7284	22.3356	25.1151	26.5389	26.8172	27.3796	28.8368	19.6984	-0.000234997	4.73819	4.54142e-06	0.998305	1
CG12126	0	0	0	0	0	0	0	0	0	0	0	-1.30545	0	1	1
CG12128	15.2262	14.2875	16.5294	14.9884	15.4819	15.3824	14.009	18.8104	19.964	14.7738	-0.110959	4.20619	0.721888	0.397853	0.938646
CG12129	14.2278	12.6672	18.1706	9.69836	18.0623	14.8753	13.6087	13.3763	14.6957	11.0804	0.12002	3.95387	0.607737	0.437752	0.966791
CG1213	205.928	226.979	310.542	231.879	202.297	180.025	151.097	167.413	135.034	144.353	0.597893	7.52475	18.6434	4.15325e-05	0.00298161
CG12133	0	0	0	0	0.172021	0	0	0	0	0	1.2614	-1.2276	1.34073	0.280509	0.807515
CG12134	3.49454	5.00798	3.28243	4.11446	4.64458	3.71883	6.00385	5.85213	3.88188	3.38567	-0.165137	2.53503	0.415143	0.521063	1
CG12147	0	0	0	0	0.172021	0	0	0	0	0	1.26143	-1.25635	1.69594	0.280509	0.807515
CG12155	32.4493	31.9627	25.7906	31.4462	27.0074	22.9891	25.6164	31.1417	27.1732	29.5477	0.122213	4.85911	1.53148	0.219214	0.768397
CG12158	180.468	273.671	202.104	189.853	192.664	273.503	244.757	166.577	275.059	266.545	-0.237503	8.07607	2.43525	0.122258	0.655469
CG12159	18.4711	21.7994	21.2186	17.9273	19.6104	19.6084	19.4125	21.1095	25.2322	24.3153	-0.131646	4.49437	1.40096	0.346835	0.885185
CG12162	56.4119	56.8553	48.2987	61.1291	59.6914	52.5707	52.4336	45.772	47.4144	55.0941	0.15413	5.67106	2.58235	0.111678	0.639517
CG12163	276.318	292.525	206.793	292.126	304.994	223.806	236.352	274.214	233.19	261.62	0.158812	8.00131	2.95604	0.0891063	0.574064
CG12164	0.24961	0.589174	0.11723	0	0.344043	0.169038	0	0	0.277277	0.307788	0.924675	0.686846	1.16557	0.283291	0.809526
CG12170	21.4665	25.1872	24.6183	25.2745	26.1473	24.3414	22.0141	23.4085	21.3503	22.1608	0.114467	4.5868	0.99046	0.322385	0.851765
CG12171	18.9704	17.5279	13.7159	16.7517	18.0623	16.7347	12.408	20.0644	14.1411	14.466	0.116064	4.07034	0.537631	0.465383	0.984733
CG12173	14.2278	15.3185	13.7159	16.1639	16.342	12.0017	13.2085	12.9583	9.7047	16.3128	0.240323	3.91887	3.08728	0.0824176	0.546201
CG12177	25.7098	26.3655	24.8527	23.2173	32.5121	21.8059	25.0161	22.7815	25.7868	25.8542	0.137485	4.71396	1.0897	0.299424	0.828248
CG12179	5.99064	4.71339	3.16521	4.99613	4.98862	4.56402	5.80372	4.5981	5.54554	6.46355	-0.192158	2.80912	0.753868	0.387638	0.928944
CG1218	5.74103	10.4578	5.74426	6.75947	7.39692	7.77573	9.80629	8.77819	11.0911	7.38692	-0.298695	3.17584	1.98807	0.162101	0.732512
CG12182	15.4758	18.4117	18.6395	13.225	12.7296	16.7347	16.0103	17.1384	13.5866	12.0037	0.0578893	3.89928	0.208094	0.6494	1
CG12184	0	0	0	0	0	0.169038	0	0.209004	0.277277	0	-2.6436	-0.887792	5.90021	0.0267496	0.319438
CG12194	131.295	101.632	147.241	108.151	104.589	107.001	111.872	104.711	113.406	110.804	0.115753	6.65929	1.54736	0.21686	0.765531
CG12200	0.24961	0.147293	0	0	0.172021	0	0	0	0.277277	0.307788	0.174486	-1.01058	0.0296722	0.863754	1
CG12203	147.52	166	126.374	134.014	155.335	110.551	122.278	107.846	135.866	124.962	0.279622	6.92512	6.54701	0.012232	0.207089
CG12204	3.49454	5.15527	1.05507	3.82057	4.47256	3.38075	2.8018	2.29905	2.4955	4.00125	0.245974	2.22231	0.488921	0.486271	1
CG12206	0.99844	1.32564	0.820609	0.58778	0.172021	0.845188	1.00064	0.627013	0	0.307788	0.390745	0.60611	0.575832	0.449997	0.974082
CG12207	87.8628	90.4382	91.7909	86.9914	94.9558	106.156	93.8602	91.335	101.483	88.3352	-0.0900993	6.58759	2.13757	0.147325	0.696681
CG12209	0.24961	0	0.351689	0.29389	0.172021	0	0	0.209004	0	0	1.75463	-0.951016	2.75729	0.100405	0.604344
CG12213	76.1311	76.0034	62.6007	74.648	78.9578	81.8142	86.0552	82.1388	83.1832	84.6418	-0.18338	6.2462	4.81589	0.0308573	0.342527
CG12219	11.9813	17.8225	14.6537	11.4617	18.4063	15.0443	18.0116	14.4213	14.973	15.6972	-0.0560734	3.94798	0.146112	0.831603	1
CG12224	19.9688	8.24843	6.79933	4.11446	7.56894	8.11381	5.20334	10.6592	5.82282	5.54019	0.365428	2.92525	1.94041	0.167166	0.741894
CG12229	0	0	0.23446	0.29389	0.344043	0	0.400257	0	0	0	0.821082	-0.941001	0.596698	0.44203	0.969938
CG12231	0	0	0	0	0	0	0	0	0	0	0	-1.20714	0	1	1
CG12236	37.9407	43.5989	37.5135	38.2057	40.081	46.9925	42.2271	43.8909	45.4735	48.9383	-0.202445	5.47183	3.88858	0.0517859	0.453046
CG12237	75.6319	70.4063	69.5173	72.2969	71.3889	63.051	72.2464	67.9265	75.4194	65.8667	0.0601189	6.13705	0.662367	0.417943	0.958726
CG12239	288.3	383.405	114.065	382.938	391.349	202.169	244.957	272.124	277.277	603.881	-0.0353017	8.52481	0.0148885	0.903165	1
CG12241	33.4478	38.4436	34.8173	31.1523	34.9204	30.4268	27.4176	36.1578	31.3323	32.3178	0.137502	5.08259	2.3199	0.131348	0.667159
CG12253	11.7317	12.2254	13.0125	12.9312	9.6332	12.3397	12.408	9.4052	11.3684	12.0037	0.0483561	3.61126	0.0953936	0.758166	1
CG12256	2.74571	2.50399	3.28243	1.17556	2.23628	3.88787	1.60103	1.25403	2.21822	4.92461	-0.142442	2.02262	0.137436	0.711742	1
CG12259	5.49142	6.03903	3.98581	7.05336	8.08501	4.0569	6.60424	4.18009	2.77277	5.84798	0.364409	2.91993	2.32839	0.130653	0.66467
CG12262	110.827	149.061	107.031	113.148	111.814	92.8017	88.2566	155.917	89.5605	100.339	0.168002	6.99319	0.697974	0.405749	0.944101
CG12263	32.4493	26.8074	42.2027	27.0379	30.1038	30.4268	36.0231	32.3957	38.8188	32.3178	-0.0900901	4.85497	0.621873	0.62284	1
CG12264	54.415	51.4054	51.9328	56.7207	59.5194	48.3448	54.0347	45.354	44.9189	59.4031	0.120902	5.68563	1.83515	0.179021	0.746845
CG12267	6.73947	3.82963	6.09595	3.82057	5.84873	6.08535	4.80308	7.94217	5.26827	5.84798	-0.18232	2.90103	0.8765	0.351748	0.890589
CG12268	5.74103	7.51197	10.3162	13.8128	10.1493	4.22594	6.80437	6.47914	4.15916	2.15452	0.952581	2.78874	15.6788	0.000152859	0.00909917
CG12269	57.6599	77.3291	67.5244	74.0602	91.3434	54.9372	56.4362	62.2833	61.2783	52.0162	0.35979	6.07295	6.75016	0.0110043	0.194371
CG1227	8.23713	10.3105	14.4193	9.40447	11.1814	9.63515	9.00578	13.5853	9.98198	7.38692	0.123734	3.45997	0.460757	0.499069	1
CG12272	42.6833	35.7923	36.4585	33.5034	36.1245	32.7933	37.0238	32.8137	35.7688	40.6281	0.0470152	5.18319	0.261204	0.610586	1
CG12278	0.24961	0.44188	0.468919	0.881669	0.172021	0.169038	0	0.209004	0.554554	0	1.14106	-0.556099	1.93108	0.16818	0.743824
CG12279	10.234	9.57408	10.0818	6.75947	11.3534	7.26862	8.20527	8.36018	8.59559	13.8505	0.0907466	3.44521	0.386494	0.53577	1
CG12288	1.49766	1.76752	0.468919	1.46945	2.92436	1.69038	2.40154	1.88104	2.4955	2.15452	-0.392525	1.28117	0.832452	0.364081	0.906247
CG12289	0	0	0	0	0	0	0	0	0	0	0	-1.30545	0	1	1
CG12290	52.1685	44.7772	55.098	47.904	42.1453	50.2042	48.4311	42.0099	44.3644	45.2449	0.0709048	5.57521	0.435859	0.510869	1
CG12299	38.44	41.2422	28.3696	36.7362	41.6292	35.6669	42.6274	37.6208	41.5916	43.7059	-0.109802	5.3565	0.788861	0.376889	0.918959
CG12301	6.98908	6.18633	2.22737	4.40835	5.16064	6.42343	4.00257	6.06113	4.99099	7.69471	-0.246433	3.22453	0.907132	0.34351	0.881638
CG12304	31.4509	31.6681	31.7693	35.8546	33.8882	31.61	38.6248	30.0966	30.2232	32.3178	0.0114798	4.98934	0.0149775	0.9484	1
CG12307	0	0	0	0	0	0	0	0	0	0	0	-1.28329	0	1	1
CG12309	0.24961	0	0	0	0	0	0	0	0	0	1.29224	-1.24038	1.43498	0.280509	0.807515
CG1231	6.98908	5.59715	4.22027	8.22891	7.05288	5.74728	6.00385	9.4052	8.59559	4.30904	-0.123464	2.81691	0.421197	0.518047	1
CG12310	0	0	0	11.1678	1.20415	0	0	3.34407	0	0	1.60494	0.284939	1.25253	0.269257	0.807515
CG12316	30.702	35.2031	21.3358	30.2707	37.3287	26.7079	32.4208	25.9166	31.8869	38.1657	0.00198153	4.98621	0.0001904	0.989022	1
CG12320	8.73635	7.95385	5.97872	6.46558	6.53682	6.76151	6.60424	9.82321	5.26827	10.7726	-0.134602	2.91774	0.549077	0.460686	0.981144
CG12321	11.2325	12.8145	11.4885	12.3434	15.998	13.692	14.2091	11.4952	12.7548	18.1595	-0.127489	3.71864	0.647401	0.423232	0.962458
CG12325	11.4821	11.047	12.778	12.9312	11.8695	13.354	13.0083	11.2862	11.6456	15.3894	-0.103318	3.76814	0.5237	0.471205	0.990385
CG1233	42.9329	42.4205	38.3341	34.0912	46.1018	37.6954	38.4247	40.9649	39.0961	38.4735	0.0696326	5.3005	0.718067	0.399099	0.939054
CG12333	66.1467	64.9564	53.2223	62.0108	60.2075	50.2042	48.231	52.2511	51.2963	50.7851	0.276314	5.87062	8.45514	0.00461606	0.115415
CG12338	38.44	43.7462	33.5277	36.4423	41.9732	33.4695	28.2181	48.9071	27.4504	28.9321	0.212036	5.39873	1.59862	0.209469	0.756735
CG1234	10.7332	12.8145	9.96453	17.0456	13.5897	12.5088	16.0103	15.8843	9.98198	14.1583	-0.11645	3.8029	0.506019	0.478767	0.994083
CG12341	17.4727	18.1171	23.7977	19.9845	20.1265	21.8059	19.6126	16.9294	20.5185	18.1595	0.039707	4.18665	0.101727	0.75053	1
CG12343	12.4805	20.4738	13.1297	21.454	19.7825	13.8611	18.2117	17.7654	18.023	17.2361	0.0361831	4.38142	0.0705158	0.791214	1
CG12344	12.4805	13.551	17.1156	11.4617	18.4063	12.1707	15.4099	10.4502	12.2002	6.77134	0.356343	4.04125	2.71083	0.10327	0.61243
CG12347	0	0	0	0	0.172021	0	0	0	0	0	1.26145	-1.28385	1.42721	0.280509	0.807515
CG12355	46.6771	35.9396	67.9933	38.4996	44.3815	58.318	59.4381	50.9971	58.2282	41.2436	-0.195315	5.65567	1.7616	0.187891	0.746845
CG1236	13.9782	13.8456	13.8331	14.4006	19.4384	14.3682	11.8076	14.8393	13.032	11.0804	0.206834	4.02841	2.24538	0.137626	0.679278
CG12360	72.8861	69.3752	80.8886	73.7663	78.0977	83.5046	79.451	84.6468	80.4104	82.1795	-0.128565	6.27453	3.9206	0.0508521	0.448157
CG12362	0	0	0.23446	0	0	0.169038	0.200128	0	0.277277	0	-0.785857	-0.819014	0.521537	0.476863	0.992594
CG12374	0	0.147293	0.11723	0.29389	0	0	0	0	0.277277	0	0.903068	4.01347	0.0375942	0.846783	1
CG12375	24.7114	24.598	27.3145	22.9234	24.7711	26.0318	25.6164	23.8265	22.1822	23.0841	0.0425603	4.63608	0.127477	0.721925	1
CG12376	0	0	0	0	0	0	0	0	0	0	0	-1.24852	0	1	1
CG12379	1.24805	3.09316	3.04798	1.76334	2.4083	2.87364	2.60167	3.97109	2.4955	2.77009	-0.294715	1.65678	1.05955	0.336097	0.870129
CG12384	65.1482	65.1037	70.3379	62.8924	57.9712	52.9088	43.628	62.4923	41.5916	48.9383	0.363415	5.91714	12.255	0.000733734	0.0294321
CG1239	3.74415	6.03903	5.39257	3.23279	4.8166	4.90209	4.40283	5.64312	5.26827	6.77134	-0.163565	2.56457	0.410708	0.597077	1
CG12391	23.713	27.2493	11.8402	29.6829	27.5234	15.3824	22.6145	18.6014	28.5596	38.4735	-0.035718	4.84019	0.0268146	0.870306	1
CG12393	26.9579	34.614	24.97	34.679	34.5763	24.6795	28.4182	25.2895	30.2232	32.9333	0.142129	4.82486	1.28158	0.26071	0.807515
CG12395	0	0	0	0	0	0	0	0	0	0.307788	-1.49251	-1.26917	2.10048	0.200926	0.746845
CG12398	0	0	0.11723	0	0	0.169038	0	0	0	0	-0.217119	-1.11011	0.0335776	0.867893	1
CG12400	115.819	152.301	137.745	130.193	156.195	117.481	127.282	116.206	126.161	118.498	0.194784	6.91478	3.40428	0.0684231	0.508074
CG12402	32.4493	27.2493	35.7551	33.5034	26.3193	35.3289	44.2284	32.1867	42.1461	33.2411	-0.271084	5.11907	6.48258	0.0126506	0.210554
CG12404	36.4431	31.9627	42.7889	33.2095	35.9525	32.9623	34.4221	40.3379	41.037	30.7788	0.0104401	5.08198	0.0111505	0.916146	1
CG12413	7.73791	11.6362	7.50271	12.3434	11.3534	10.6494	9.80629	10.6592	6.65465	8.31028	0.1095	3.39891	0.366341	0.655374	1
CG12420	0.49922	0.147293	0.468919	0	0	0.676151	0.800514	0.418009	0	0	-0.765525	-0.346332	1.24358	0.267848	0.807515
CG12426	0	0	0.351689	0.29389	0	0	0	0	0	0	2.66727	-1.05818	4.64435	0.0347439	0.366855
CG12428	20.468	17.9698	17.2328	17.9273	19.9545	22.1439	20.6132	27.7976	12.7548	20.314	-0.160846	4.87943	0.7218	0.397881	0.938646
CG12438	0	0	0	0	0	0	0	0	0	0	0	-1.26934	0	1	1
CG12439	0	0	0	0	0	0	0	0	0	0	0	-1.29814	0	1	1
CG12446	0	0	0	0	0	0	0	0	0	0	0	-1.2484	0	1	1
CG12448	0	0	0.586149	0.29389	0	0.169038	0.200128	0	0.277277	0	0.49463	-0.851837	0.262447	0.609802	1
CG1246	0.24961	0.44188	0.23446	0.29389	1.03213	0.676151	1.00064	0.209004	0.277277	0.923365	-0.412971	0.163108	0.296505	0.587472	1
CG12464	0	0	0	0	0	0	0	0	0	0	0	-1.30545	0	1	1
CG12470	0.99844	1.17835	2.11014	0.881669	0.688086	1.18326	1.60103	1.46303	2.4955	1.84673	-0.455475	0.646943	1.21915	0.311643	0.839565
CG12477	0	0	0	0.29389	0	0	0	0	0	0	1.30306	-1.22648	1.5132	0.280509	0.807515
CG12479	0	0.147293	0	0	0	0	0	0	0	0	1.2458	-1.29133	1.73963	0.280509	0.807515
CG12480	0	0.294587	0	0	0.172021	0	0	0	0	0	2.35568	-1.16784	3.86621	0.0615965	0.489255
CG12481	0	0	0	0	0	0	0	0	0	0	0	-1.30545	0	1	1
CG12483	0.99844	2.79858	2.57906	1.46945	1.03213	0.676151	1.80116	1.67204	1.66366	1.53894	0.357466	1.29718	0.665683	0.416785	0.958009
CG12484	136.786	125.789	134.697	131.075	147.938	125.088	131.885	128.747	120.893	134.503	0.0772462	6.98961	1.17488	0.281389	0.808088
CG12490	0	0	0.11723	0	0	0	0	0	0	0	1.22059	-1.07803	1.03295	0.315704	0.845262
CG12491	0	0	0	0	0	0	0	0	0	0	0	-1.30545	0	1	1
CG12493	0	0	0.23446	0	0.172021	0.507113	0	0	0	0	-0.2718	-0.747851	0.0572993	0.811378	1
CG12496	0	0	0	0	0	0	0	0	0	0	0	-1.24806	0	1	1
CG12498	0	0	0	0	0	0	0	0	0	0	0	-1.23493	0	1	1
CG12499	19.7192	19.59	17.7017	15.5762	15.998	17.918	20.0128	23.1995	16.3594	19.3907	-0.128504	4.27434	0.521345	0.472201	0.990532
CG12502	112.824	103.105	114.885	111.09	108.546	100.577	103.266	99.4861	96.4925	111.727	0.106111	6.75538	1.94722	0.166432	0.741894
CG12506	0	0	0.11723	12.9312	0	0	0	0	0	0	6.36741	1.63259	3.16791	0.0828569	0.547348
CG12507	0.24961	0.147293	0.468919	0	0.172021	0.507113	0	0.836018	0.277277	0.307788	-0.697637	-0.593637	0.823952	0.36653	0.908304
CG12511	0	0.147293	0	0	0	0	0	0	0	0	1.2458	-1.28365	1.49818	0.280509	0.807515
CG12512	49.1732	44.0407	41.851	44.3774	51.4344	39.0477	34.8223	39.7109	38.2643	41.8592	0.253362	5.51549	4.86323	0.0300667	0.340736
CG12516	0	0	0	0	0	0	0	0	0	0	0	-1.29089	0	1	1
CG12517	0	0	0.11723	0	0	0.169038	0	0.418009	0	0	-1.40117	-1.00964	1.38911	0.243273	0.807515
CG12519	0	0	0	0	0.172021	0	0.200128	0.209004	0.277277	0	-1.39762	-1.17899	1.57396	0.215333	0.7644
CG12520	0.74883	1.76752	2.3446	0.58778	0.860107	1.3523	1.20077	0.836018	0.277277	1.53894	0.346987	0.379263	0.607426	0.437869	0.966791
CG12521	0	0	0.11723	0	0.172021	0.169038	0	0	0	0	0.451863	-1.0586	0.156668	0.702588	1
CG12522	0	0.294587	1.05507	0.58778	0.344043	0.338075	1.00064	0.209004	0.277277	0	0.318835	-0.083964	0.181128	0.671852	1
CG12523	0	0	0	0	0	0	0	0	0	0	0	-1.23487	0	1	1
CG12531	259.594	215.048	322.616	220.417	208.834	262.684	263.769	230.741	236.517	229.302	0.00460352	7.96295	0.001757	0.966661	1
CG12535	0	0	0	0	0	0.338075	0	0	0.277277	0	-2.62518	-0.84726	5.00906	0.0278873	0.327529
CG12538	0	0	0	0	0	0	0	0	0	0	0	-1.29828	0	1	1
CG12539	0	0	0	0.29389	0	0	0	0	0	0	1.3018	-1.06429	1.06752	0.305211	0.832333
CG12540	0	0	0	0	0	0	0.200128	0	0	0	-1.45516	-1.2495	1.72563	0.200926	0.746845
CG12541	28.7052	30.1952	40.9132	27.0379	31.3079	37.1883	40.0257	32.3957	36.046	31.0866	-0.152609	5.32239	1.52627	0.219993	0.769354
CG12546	0	0	0	0	0	0	0	0	0	0	0	-1.30545	0	1	1
CG12547	110.577	85.4302	169.866	90.2242	93.0636	146.218	143.492	132.718	124.497	116.652	-0.270033	6.85636	4.21716	0.0430136	0.409033
CG12560	11.4821	11.047	11.6058	11.1678	11.0094	11.6636	12.6081	13.7943	8.87287	12.9271	-0.0913487	3.60512	0.23757	0.62719	1
CG12567	69.3916	63.1889	109.141	54.9574	56.251	104.465	95.061	80.6757	94.2743	84.0262	-0.370418	6.30905	5.86656	0.0175022	0.250651
CG12576	120.562	111.796	117.464	104.037	94.6118	107.339	106.468	114.743	109.247	120.961	-0.0256384	6.89955	0.106846	0.816127	1
CG12581	106.584	116.509	135.752	109.327	97.0201	122.721	112.272	96.9781	119.229	108.649	0.0154939	6.76455	0.036678	0.848567	1
CG12582	60.9049	55.9715	61.6629	61.1291	77.2376	59.8393	61.6396	73.9876	54.0691	55.7097	0.0519107	6.11199	0.340563	0.561011	1
CG12589	0	0.147293	0.11723	0	0	0	0	0	0	0.307788	0.382872	-1.18775	0.125659	0.724433	1
CG12590	1.24805	1.03105	0.937839	2.35112	0.688086	1.3523	1.60103	1.88104	1.66366	0.307788	-0.226818	0.528099	0.246834	0.620564	1
CG12592	0	0	0	0	0	0	0	0	0	0	0	-0.938341	0	1	1
CG12594	44.6802	48.6068	49.0021	52.9002	46.6178	50.3732	51.6331	52.0421	46.8599	56.0175	-0.0876401	5.55105	1.30055	0.257237	0.807515
CG12605	189.953	133.301	176.9	166.929	165.657	231.92	218.34	181.416	211.84	178.825	-0.29768	7.54733	7.85373	0.00624863	0.139734
CG12607	0	0.589174	0	0	0	0	0	0.209004	0	0	1.21898	-1.13745	1.10854	0.296989	0.825191
CG12608	22.7145	22.094	13.247	24.9806	20.6426	17.0728	17.6113	18.8104	20.7958	24.9308	0.0578522	4.39446	0.159415	0.810834	1
CG12609	0	0	0.11723	0.29389	0	0	0	0	0	0	1.92827	-1.173	2.49335	0.126964	0.655469
CG12617	0	0	0	0	0	0	0.200128	0	0	0	-1.45542	-0.984795	1.10854	0.297764	0.825875
CG12620	0	0	0	0	0	0	0	0	0	0	0	-1.29802	0	1	1
CG12637	0	0	0	0	0	0	0	0	0	0	0	-1.27062	0	1	1
CG12640	0	0	0	0	0	0	0	0.209004	0	0	-1.45955	-1.0568	1.7459	0.200926	0.746845
CG12643	3.49454	4.86068	5.04088	2.9389	4.47256	4.90209	3.80244	4.18009	5.82282	4.00125	-0.0827236	2.72142	0.0700718	0.791857	1
CG12645	0	0	0.23446	0	0	0	0.200128	0	0	0.307788	-0.3427	-1.09544	0.0823771	0.814027	1
CG1265	33.4478	44.4826	49.5882	35.8546	41.1131	35.6669	40.0257	31.9777	41.037	36.6268	0.15269	5.26507	1.45693	0.230685	0.787799
CG12655	6.98908	5.59715	6.6821	2.64501	3.78447	6.59247	5.80372	3.34407	4.99099	4.00125	0.064414	3.01251	0.0718794	0.789253	1
CG12659	1.74727	2.65128	3.98581	2.05723	1.54819	2.53556	1.60103	2.71706	3.6046	4.30904	-0.208538	1.68953	0.485065	0.720732	1
CG12661	0	0	0	0	0	0	0	0	0	0	0	-1.27674	0	1	1
CG12662	0	0.147293	0	0	0	0	0	0	0	0	1.24581	-1.26239	1.60143	0.280509	0.807515
CG12672	2.4961	1.62023	1.75845	1.46945	3.44043	1.18326	1.80116	1.04502	1.38639	1.84673	0.58364	1.57464	2.84352	0.095319	0.591395
CG12674	0	0	0	0	0	0	0	0	0	0	0	-1.27761	0	1	1
CG12679	0	0	0	0	0	0	0	0	0	0	0	-1.30545	0	1	1
CG12680	0	0.147293	0	0	0.172021	0	0	0	0	0	1.9128	-1.24823	2.98308	0.126964	0.655469
CG12681	0	0	0.468919	0	0	0	0	0	0.277277	0.307788	0.38002	-0.955143	0.111177	0.739788	1
CG12682	0	0	0	0	0	0	0	0	0	0	0	-1.22849	0	1	1
CG12684	0	0	0	0	0	0	0.200128	0	0	0	-1.45518	-1.23676	2.0764	0.200926	0.746845
CG12688	0	0	0	0.58778	0.172021	0	0.400257	0	0	0	0.295736	-0.862322	0.068724	0.851557	1
CG12689	0	0	0.23446	0	0	0.338075	0.200128	0	0	0	-0.746698	-0.886428	0.484726	0.488142	1
CG12691	0	0	0	0	0	0	0	0	0	0	0	-1.30545	0	1	1
CG12692	0	0	0	0	0	0	0	0	0	0	0	-1.29072	0	1	1
CG12693	0	0	0	0	0.172021	0	0.200128	0.418009	0	0	-1.37583	-1.03137	1.55543	0.216012	0.764511
CG12698	0.49922	0	0	0.58778	0.344043	0	0	0	0	0	3.36018	-1.02949	7.8283	0.00820701	0.167617
CG12699	0	0	0	0	0	0	0	0	0	0	0	-1.23213	0	1	1
CG12702	0	0.294587	0.351689	0	0	0	0	0.209004	0	0.307788	0.722363	-0.0853266	0.447095	0.505484	1
CG12708	0	0	0.11723	0.29389	0.172021	0	0	0	0	0	2.38175	-0.43545	2.91618	0.0920537	0.580828
CG1271	20.7176	21.7994	22.2737	24.099	23.0509	19.7774	19.2123	20.6914	21.3503	22.4685	0.115736	4.47957	0.901908	0.344896	0.882535
CG12713	2.74571	2.65128	1.40676	1.46945	2.06426	2.02845	2.40154	3.55308	3.6046	2.15452	-0.403919	1.67398	2.01601	0.159214	0.725636
CG12715	0	0	0.11723	0	0	0	0	0	0.277277	0	-0.263866	-1.1543	0.0392481	0.867893	1
CG12716	0.49922	0.736467	0.937839	1.17556	1.54819	0.845188	0.800514	2.09004	0.277277	0.923365	-0.0439063	2.05259	0.0101192	0.920103	1
CG12717	15.7254	18.1171	15.4743	14.9884	16.5141	18.2561	21.814	15.2573	20.7958	25.2386	-0.31343	4.23802	4.12438	0.0453164	0.42193
CG12721	0	0	0	0	0.172021	0	0.200128	0	0.554554	0.307788	-1.79093	-0.231704	1.64093	0.204136	0.751944
CG12723	0.24961	0	0	0	0.172021	0.169038	0	0	0	0	0.517405	-0.969256	0.163858	0.702588	1
CG12725	0	0	0	0	0	0	0	0	0	0	0	-1.24748	0	1	1
CG12728	8.73635	10.4578	14.8882	7.64114	9.80522	12.3397	15.0096	15.2573	16.6366	15.3894	-0.495311	3.68123	9.17702	0.00322441	0.0904944
CG12729	0	0	0	0	0	0	0	0	0	0	0	-1.29111	0	1	1
CG1273	0	0.147293	0	0.58778	0.344043	0.169038	0	0	0	0.307788	0.88374	-0.696323	0.653201	0.421276	0.96148
CG12730	32.1997	36.5288	50.5261	33.2095	36.9846	41.7523	46.4298	39.9199	35.4915	30.7788	-0.033433	5.32781	0.0839121	0.992732	1
CG12736	38.9392	38.5909	37.9825	48.4918	39.2209	36.005	30.4195	36.3668	33.2733	40.0125	0.203745	5.04449	4.06455	0.0468712	0.430777
CG12744	1.99688	2.06211	3.04798	0.881669	2.58032	2.02845	1.00064	3.97109	1.66366	0.923365	0.164265	1.30819	0.189598	0.664327	1
CG12746	61.6537	57.5917	48.0642	60.5413	56.251	49.528	50.0321	49.7431	51.019	60.9421	0.119969	5.71474	2.02924	0.157868	0.722675
CG1275	190.702	157.604	252.865	176.334	166.689	171.742	173.711	161.142	166.644	165.898	0.171315	7.40053	3.6941	0.0578715	0.481779
CG12766	3.24493	2.06211	1.28953	1.17556	3.44043	2.7046	0.400257	1.88104	1.94094	2.15452	0.294928	1.31608	0.601215	0.440213	0.968433
CG12768	18.7208	18.8536	19.3429	14.9884	15.998	19.1013	19.4125	16.3024	19.1321	20.314	-0.0910524	4.32939	0.543567	0.498049	1
CG12769	60.9049	59.5066	70.3379	50.8429	56.251	69.1364	77.4497	57.8942	74.8649	57.5564	-0.174591	5.99418	3.08914	0.0823268	0.546201
CG12772	34.1966	34.7613	29.3075	32.3279	29.4157	29.7506	30.2194	29.2606	33.5505	34.7801	0.0241622	4.97713	0.0656886	0.798325	1
CG12773	35.6942	37.5598	40.6787	35.8546	40.425	39.0477	36.0231	51.4151	37.987	40.0125	-0.101624	5.3027	0.825749	0.36601	0.908131
CG12780	0	0	0	0	0.172021	0	0	0	0	0	1.26118	-0.973315	0.771032	0.384759	0.926689
CG12782	0	0	0	0	0	0	0	0	0	0	0	-1.30545	0	1	1
CG12783	0.49922	0.294587	0.23446	0.58778	0.516064	0.169038	0.400257	0.209004	0.277277	0.307788	0.541649	-0.39427	0.58898	0.458233	0.980161
CG12784	0	0	0	0	0	0	0	0	0	0	0	-1.30545	0	1	1
CG12788	0	0	0	0	0	0	0	0	0	0	0	-1.30545	0	1	1
CG12795	23.9626	27.5439	22.0392	27.6256	28.5556	16.3967	18.2117	17.5564	21.3503	23.3919	0.428867	4.38094	10.4139	0.00176261	0.0586146
CG12796	0	0	0	0	0	0	0	0.209004	0	0	-1.45953	-1.14165	1.79298	0.200926	0.746845
CG12811	13.9782	15.1712	9.8473	14.9884	13.7617	13.354	13.0083	16.7204	14.1411	14.7738	-0.0975131	4.03726	0.300972	0.584676	1
CG12814	61.6537	69.6698	84.9916	61.423	54.5308	90.4351	83.8538	71.0615	74.033	70.1757	-0.227119	6.1415	4.80019	0.0311245	0.34387
CG12817	10.7332	13.8456	13.9503	10.2861	11.5254	17.0728	16.2104	16.3024	16.0821	19.3907	-0.472663	4.49268	14.5905	0.000249685	0.0128904
CG12818	2.4961	4.71339	2.46183	6.75947	7.56894	5.91632	3.80244	5.22511	3.32733	4.30904	0.0445655	2.49872	0.0213722	0.884107	1
CG12822	39.4384	36.9707	39.1548	48.7857	42.3173	35.4979	40.0257	38.2478	33.5505	55.4019	0.0289165	5.34887	0.113723	0.736756	1
CG12824	0.24961	0	0.468919	0	0.688086	0	0.200128	0	0	0.307788	1.51508	-0.590414	2.30374	0.132681	0.669929
CG12825	1.99688	2.79858	3.16521	2.35112	2.58032	2.02845	2.60167	1.46303	1.94094	4.30904	0.126805	1.77443	0.135766	0.71342	1
CG12826	0.49922	0.294587	0	0.29389	0	0.169038	0.200128	0.209004	0.554554	0	-0.22948	-0.76485	0.0592836	0.808231	1
CG12828	0	0	0	0	0	0	0	0	0	0.307788	-1.4921	-1.19932	1.87428	0.200926	0.746845
CG12831	0	0	0	0	0	0	0	0.209004	0	0	-1.4595	-1.20611	2.08345	0.200926	0.746845
CG12836	0.24961	1.17835	0.937839	1.17556	1.03213	0.338075	0.800514	0.627013	1.38639	0.923365	0.249675	0.544089	0.228704	0.633684	1
CG12848	10.7332	13.8456	9.96453	14.1067	17.2021	12.3397	14.4092	11.4952	12.2002	10.7726	0.0961638	3.86631	0.430106	0.554735	1
CG12849	0	0	0	0	0	0	0	0	0	0	0	-1.2908	0	1	1
CG12851	71.3885	71.29	82.1781	68.7702	70.3568	79.2786	84.4542	68.1355	82.6286	69.2524	-0.0749777	6.19339	0.756686	0.386757	0.928581
CG12853	0	0.147293	0	0	0	0	0	0	0	0	1.24615	-1.02952	1.3997	0.280509	0.807515
CG12857	0.99844	1.17835	1.05507	0.58778	1.37617	1.01423	0.600385	1.04502	0.831832	1.53894	0.104721	0.350386	0.0569095	0.812009	1
CG12858	361.435	311.968	432.695	340.618	334.066	381.18	388.649	351.337	389.575	325.024	-0.0437338	8.51991	0.284811	0.594923	1
CG12859	80.8737	96.0353	83.4676	82.2891	87.3869	62.882	73.8474	62.0743	72.9239	75.7159	0.311335	6.16417	6.82313	0.0105954	0.192432
CG12860	0	0	0	0	0	0	0	0	0	0	0	-1.22343	0	1	1
CG12861	0	0	0	0	0	0	0	0	0	0	0	-1.29807	0	1	1
CG12862	0	0	0	0	0	0	0	0	0	0	0	-1.27716	0	1	1
CG12863	9.48518	6.18633	9.0267	5.8778	9.97724	7.43766	7.20462	5.64312	8.59559	8.00249	0.153057	2.83231	0.67914	0.412132	0.952831
CG12866	0.24961	0	0	0	0	0	0.200128	0	0	0	-0.16267	-1.27693	0.0256741	0.874087	1
CG12868	12.2309	12.2254	13.3642	7.64114	12.9016	13.8611	13.4086	10.6592	7.20921	9.23365	0.0995579	3.69989	0.352927	0.554	1
CG12869	1.24805	2.65128	1.87568	2.05723	2.06426	1.52134	1.80116	1.67204	1.94094	1.23115	0.285063	0.956804	0.741202	0.391638	0.93358
CG1287	0	0.147293	0.351689	0	0.172021	0.507113	0	0.627013	0	0.615577	-0.984344	-0.51765	1.18456	0.279429	0.807515
CG12877	20.9672	22.3886	13.5987	19.9845	22.1908	18.5941	23.8153	20.9004	24.1231	26.7776	-0.203142	4.49029	1.51879	0.221116	0.771027
CG1288	0	0	0	0	0	0	0	0	0	0	0	-1.29066	0	1	1
CG12880	2.74571	3.09316	4.3375	2.35112	1.89224	4.22594	2.60167	3.13507	1.38639	4.61682	-0.11973	1.36513	0.164705	0.758904	1
CG12883	5.99064	4.4188	4.3375	4.11446	6.53682	5.57824	2.8018	4.38909	3.32733	3.07788	0.373563	2.44264	2.48779	0.118355	0.655469
CG12885	1.49766	0.589174	1.28953	0.58778	1.20415	1.85941	1.80116	1.04502	1.94094	1.84673	-0.681371	1.28155	2.68419	0.104953	0.61817
CG12895	29.7036	32.6992	37.0446	28.8012	31.6519	30.2577	30.2194	22.7815	24.955	21.2374	0.303174	4.68665	6.78285	0.0108191	0.193648
CG12896	1.24805	2.50399	1.64122	2.64501	1.37617	2.02845	1.4009	1.46303	1.66366	1.84673	0.150109	1.29917	0.1242	0.725373	1
CG12898	0	0	0	0	0	0	0	0	0	0	0	-1.20839	0	1	1
CG12902	0	0	0	0	0	0	0	0	0	0	0	-1.30545	0	1	1
CG12907	0	0	0	0	0	0	0	0	0	0	0	-1.30545	0	1	1
CG12909	2.4961	3.09316	1.52399	3.52668	3.61245	2.7046	1.60103	2.92606	1.38639	4.92461	0.0711617	1.97551	0.0414576	0.839132	1
CG1291	17.4727	20.3265	18.5223	22.6295	23.911	14.5372	18.2117	19.8554	20.2412	16.005	0.21161	4.19737	2.65256	0.106992	0.624623
CG12910	10.4836	9.27949	8.79224	9.99225	9.28916	14.8753	15.2098	13.1673	15.8048	16.6206	-0.6652	4.01145	25.4926	2.40937e-06	0.000256698
CG12911	0.99844	0.589174	0.23446	0.881669	1.03213	0.676151	0.800514	0.418009	1.94094	0.307788	-0.191919	-0.0961456	0.11312	0.737428	1
CG12912	0	0	0	0	0	0	0	0	0	0	0	-1.30545	0	1	1
CG12913	28.2059	25.6291	31.7693	28.5073	25.4592	28.0602	28.6184	29.8876	31.8869	35.7034	-0.137087	4.74976	2.03502	0.157576	0.722526
CG12914	0	0	0.11723	0	0.172021	0	0	0	0	0	1.88882	-1.25519	2.57212	0.126964	0.655469
CG12917	0	0	0.23446	0	0	0.169038	0.200128	0.209004	0.554554	0.307788	-1.70621	-0.990932	3.14426	0.0804725	0.54069
CG12920	0	0	0	0	0.172021	0.338075	0.200128	0	0	0	-1.33748	-1.18697	1.75943	0.209795	0.756735
CG12923	0.24961	0.147293	0.11723	0.29389	0.172021	0.338075	0.400257	0.209004	0.277277	0.307788	-0.705512	-0.325357	0.914761	0.341499	0.87908
CG12926	19.22	23.7142	19.9291	21.1601	27.6955	19.2703	24.4157	16.5114	21.0731	18.7751	0.161664	4.37645	1.60966	0.207917	0.756735
CG12929	4.24337	4.86068	3.75135	4.99613	4.47256	3.04268	5.80372	4.5981	3.6046	2.77009	0.147937	2.10552	0.41228	0.551248	1
CG12934	0.24961	0.147293	0	0	0	0.507113	0.600385	0	0.277277	0.307788	-1.94795	-0.656807	3.54819	0.0629442	0.495002
CG12935	4.74259	3.68234	7.73717	6.17169	5.67671	6.25439	6.80437	4.8071	6.93193	9.23365	-0.252185	2.84676	1.59421	0.218148	0.767109
CG12942	7.73791	6.03903	6.33041	9.40447	7.05288	7.60669	6.60424	6.47914	9.7047	7.69471	-0.0747808	3.09117	0.122847	0.726812	1
CG12945	31.4509	30.1952	43.375	30.5645	28.3835	47.6686	50.6325	43.4729	42.1461	40.0125	-0.445503	5.34478	15.5719	0.000160358	0.00926126
CG12947	7.23869	7.07009	6.21318	6.17169	7.56894	4.56402	5.20334	3.76208	5.54554	7.38692	0.395399	2.53112	3.53651	0.0633706	0.496303
CG12948	14.4774	11.047	10.7851	8.81669	13.9337	10.1423	9.60616	11.2862	11.0911	10.4648	0.170958	3.47158	1.32246	0.253297	0.807515
CG12950	128.3	118.424	170.1	122.258	119.899	156.36	145.693	126.03	146.402	138.197	-0.111291	7.06924	1.37889	0.243487	0.807515
CG12951	0	0	0	0	0	0	0	0	0	0	0	-1.25749	0	1	1
CG12963	0	0	0	0	0.172021	0	0	0	0	0	1.26087	-0.718971	1.0425	0.310699	0.838357
CG12964	0.99844	1.03105	1.1723	1.17556	1.72021	1.18326	1.00064	1.46303	0.277277	1.23115	0.220387	0.309609	0.33557	0.591164	1
CG12970	0.24961	0.147293	0	0.29389	0.172021	0.338075	0	0.209004	0	0.307788	-0.212532	-0.717586	0.05466	0.815719	1
CG12971	0	0	0.11723	0	0.172021	0.169038	0.200128	0.209004	0	0.307788	-1.11142	-0.916839	1.24138	0.268415	0.807515
CG12974	0.24961	0.736467	0.586149	0.29389	0.344043	0.676151	0.600385	0	0.554554	1.23115	-0.301368	0.0195064	0.183018	0.669847	1
CG12975	13.7286	11.9308	11.0196	10.58	12.7296	11.1565	15.61	12.7493	14.6957	15.6972	-0.213041	3.89906	2.0278	0.158014	0.723147
CG12983	0	0	0	0.29389	0	0	0	0	0	0	1.30319	-1.24143	1.50333	0.280509	0.807515
CG12984	0	0	0	0.29389	0	0	0	0	0	0	1.30313	-1.23474	1.42868	0.280509	0.807515
CG12985	1.74727	1.32564	1.1723	1.17556	1.89224	1.3523	0.600385	1.88104	1.94094	1.84673	-0.0372383	0.746813	0.00852156	0.937172	1
CG12986	0	0	0	0	0	0	0	0	0	0	0	-1.20795	0	1	1
CG1299	53.9158	68.6388	78.1923	67.3008	58.8313	53.754	59.0379	48.698	54.9009	65.2511	0.22093	5.81636	3.3194	0.0718962	0.512702
CG12990	0	0	0	0.29389	0	0	0.200128	0	0	0	-0.153602	-1.05847	0.0226643	0.880737	1
CG12991	103.588	92.9422	108.672	89.9303	94.4398	88.9138	92.2592	81.3027	87.8969	72.3302	0.211159	6.48997	6.80519	0.0106945	0.19339
CG12992	1.99688	1.47293	1.52399	2.35112	1.72021	1.18326	1.4009	0.418009	1.38639	1.23115	0.661612	0.329138	1.94865	0.166277	0.741882
CG12994	20.7176	19.0009	15.2399	17.9273	19.4384	16.9038	18.0116	15.8843	17.1912	18.4673	0.0914055	4.10101	0.48137	0.489647	1
CG12995	0.49922	0.589174	0.23446	0.58778	1.54819	0	0	0.209004	0.277277	0.923365	1.45013	-0.234583	3.39831	0.0692045	0.508074
CG12998	0.49922	0.294587	0.468919	0.29389	0.688086	0.845188	0.400257	0	0.554554	0.615577	-0.0870457	-0.139538	0.0141525	0.905578	1
CG13000	0	0	0	0	0	0	0	0	0.277277	0	-1.48439	-1.23423	1.81963	0.200926	0.746845
CG13001	12.2309	11.047	9.73007	17.3395	11.8695	11.8326	11.6074	10.4502	11.9229	12.6193	0.0685496	3.71005	0.235299	0.900776	1
CG13002	0	0.294587	0	0	0	0	0	0	0	0	1.89909	-0.942274	1.55589	0.21614	0.764511
CG13003	24.961	38.2963	34.9345	23.2173	35.6084	31.9481	27.2175	26.3346	29.3914	26.4698	0.162916	4.57795	1.40633	0.238889	0.803195
CG13004	7.4883	11.6362	8.90947	10.8739	8.60107	12.3397	9.60616	16.5114	10.2593	11.696	-0.349529	3.66857	4.94384	0.0287693	0.332118
CG13005	6.48986	6.18633	5.27534	3.52668	5.50469	5.57824	7.00449	7.94217	3.88188	3.69346	-0.0710837	2.58915	0.119132	0.73081	1
CG13008	0.99844	1.32564	1.40676	2.64501	1.03213	1.3523	1.20077	1.67204	1.94094	1.84673	-0.133107	1.00196	0.121334	0.728432	1
CG13010	0.49922	0.147293	0.468919	0	0.516064	0.507113	0.400257	0	0	0.307788	0.371306	-0.413692	0.215417	0.643712	1
CG13012	13.4789	15.1712	11.2541	13.8128	10.6653	11.1565	8.60552	8.36018	7.76376	8.61807	0.515175	3.48127	9.20943	0.00317325	0.0896367
CG13014	5.49142	5.30257	7.38548	4.99613	4.64458	5.07113	4.80308	5.85213	3.88188	6.15577	0.129596	2.7176	0.368906	0.54518	1
CG13016	10.234	7.07009	9.61284	8.5228	12.2135	11.1565	10.8069	13.7943	10.8138	10.157	-0.255578	3.28829	2.03096	0.157694	0.722531
CG13018	4.74259	5.59715	3.16521	7.64114	4.98862	2.87364	3.20205	5.01611	3.6046	3.69346	0.476815	2.20517	3.4775	0.0655733	0.506466
CG13021	0	0	0	0	0	0.169038	0	0	0	0	-1.43722	-1.19947	1.58954	0.214162	0.762738
CG13022	3.99376	4.12422	3.75135	2.64501	5.33267	4.0569	3.20205	3.97109	1.94094	3.69346	0.235175	2.19113	0.794907	0.375075	0.917111
CG13023	0.99844	1.62023	1.40676	1.17556	1.54819	1.69038	0.800514	0.418009	1.10911	1.23115	0.373164	0.262667	0.641555	0.425326	0.962458
CG13024	5.49142	8.24843	9.73007	7.34725	7.39692	12.0017	8.00514	8.98719	8.59559	7.38692	-0.226486	2.98261	1.69777	0.196011	0.746845
CG13025	15.4758	12.2254	13.5987	10.8739	11.8695	14.0301	10.6068	8.77819	11.9229	13.2349	0.132058	3.4409	0.513681	0.475466	0.992594
CG13026	6.24025	10.1632	22.1564	8.5228	11.0094	7.26862	8.60552	5.85213	7.48649	8.31028	0.672839	2.83306	5.69241	0.0192034	0.265248
CG13028	0	0.294587	0	0	0	0	0	0	0.277277	0	0.414124	-1.21293	0.140984	0.708857	1
CG13029	0	0	0	0	0	0	0	0	0	0	0	-1.16892	0	1	1
CG13031	0.24961	0	0	0	0.172021	0	0	0	0	0	1.95634	-1.15352	2.57111	0.126964	0.655469
CG13032	0.24961	0.294587	0.11723	0.58778	0	0.845188	0.400257	0	0	0	-0.367024	-0.666681	0.182943	0.670018	1
CG13033	0	0	0	0	0	0	0	0	0.277277	0	-1.48393	-1.1124	1.66149	0.202418	0.748872
CG13038	0	0.147293	0.11723	0.29389	0	0	0	0	0.277277	0.307788	0.151429	-0.731458	0.0210777	0.884937	1
CG13039	0	0	0	0	0	0	0	0	0	0	0	-1.30545	0	1	1
CG1304	0	0	0	0	0	0	0	0	0	0	0	-1.13041	0	1	1
CG13040	0	0	0	0	0	0	0	0	0	0	0	-1.24777	0	1	1
CG13041	0	0.147293	0.23446	0	0	0	0.200128	0	0.277277	0	0.11457	-0.824135	0.0128027	0.910199	1
CG13042	0	0.589174	0	0	0	0.169038	0	0	0	0	1.24219	-0.57349	1.17815	0.280726	0.807515
CG13043	0.49922	1.03105	1.64122	0.881669	1.37617	0.338075	0.600385	0.836018	0.277277	1.23115	0.818082	0.651828	1.63518	0.204382	0.752291
CG13044	0	0.294587	2.93075	0.29389	1.37617	0.507113	0.200128	0.209004	0.277277	0.307788	1.75268	0.296861	4.0908	0.0463303	0.426979
CG13045	0	0	0	0	0	0	0	0	0	0	0	-1.22163	0	1	1
CG13046	3.24493	2.94587	2.22737	0.881669	2.92436	3.04268	1.80116	2.29905	2.21822	2.77009	0.0337656	1.21909	0.0103502	0.9192	1
CG13047	0.24961	0	0.11723	0.29389	0.344043	0	0.200128	0	0	0	1.58184	-0.913246	2.14349	0.152005	0.706791
CG13048	0	0	0	0	0	0	0	0	0	0	0	-1.27753	0	1	1
CG13049	0	0.147293	0.11723	0	0.172021	0.169038	0.200128	0	0	0	0.19001	-0.996379	0.0328165	0.85671	1
CG13050	0	0	0	0	0	0	0	0	0	0	0	-1.29936	0	1	1
CG13051	0.74883	0.883761	0.586149	0	0.344043	0.676151	0.600385	1.04502	0.554554	1.23115	-0.558346	-0.249509	0.82328	0.366724	0.908414
CG13053	0	0.294587	0	0	0	0	0	0	0	0.307788	0.408238	-0.918142	0.10996	0.741024	1
CG13054	1.99688	1.91482	1.87568	1.76334	1.89224	1.3523	3.20205	2.29905	2.4955	1.84673	-0.237056	1.39639	0.597707	0.441546	0.969439
CG13055	3.49454	3.53504	3.39966	3.82057	2.75234	5.4092	4.00257	6.68814	4.43644	6.77134	-0.682785	2.57197	9.35056	0.00296007	0.085074
CG13056	0.74883	0.589174	1.05507	0	0.344043	0.676151	0.800514	0.418009	1.10911	0.923365	-0.356801	0.0565903	0.392746	0.598508	1
CG13058	0.24961	0.147293	0	0.29389	0	0	0	0	0	0.307788	0.943141	-1.05371	0.730399	0.427054	0.962458
CG13059	0	0	0.23446	0	0.172021	0.338075	0	0	0	0	0.184918	-0.93312	0.0313281	0.859962	1
CG13060	0.24961	0	0.11723	0	0	0	0	0	0	0	1.91787	-1.18113	3.01861	0.126964	0.655469
CG13062	0.24961	0.44188	0.11723	0	0.516064	0.507113	0.200128	0.418009	0.831832	0.307788	-0.632552	-0.196052	0.709076	0.402055	0.940979
CG13063	0	0	0.23446	0	0	0	0	0	0	0	1.85129	-1.21183	2.57247	0.126964	0.655469
CG13064	0	0	0	0	0	0	0	0.209004	0	0	-1.45949	-1.25512	1.65311	0.209385	0.756735
CG13065	0	0	0.23446	0	0	0.169038	0.200128	0	0	0	-0.291641	-1.00364	0.0701959	0.814027	1
CG13066	0	0	0.11723	0	0.344043	0	0	0	0	0	2.34717	-1.21547	4.08775	0.0615965	0.489255
CG13067	18.4711	24.598	30.3625	17.3395	22.8789	22.651	22.0141	18.3924	16.9139	25.8542	0.121567	3.99454	0.469714	0.494937	1
CG13068	0.74883	0.736467	0.468919	0.58778	0.860107	0.507113	0.600385	0.836018	1.66366	0.615577	-0.273996	-0.346767	0.236885	0.627686	1
CG13069	0.99844	0.589174	0.468919	1.17556	0.688086	0	0.400257	0	0.277277	0	2.27178	-0.235619	8.11969	0.00546295	0.127426
CG1307	26.4587	27.5439	23.5632	28.8012	29.7597	25.3556	25.8166	25.0805	21.9049	27.0854	0.116066	4.88922	0.838037	0.362484	0.904157
CG13070	0	0	0	0.29389	0	0	0	0	0	0	1.3034	-1.26296	1.29701	0.280509	0.807515
CG13071	10.9828	14.1402	15.1226	13.225	16.8581	15.2134	18.8121	11.4952	13.3093	11.696	-0.00309437	3.35607	0.000267827	0.98698	1
CG13073	0.99844	0	0.703379	0.29389	0	0.169038	0.200128	0.418009	0.831832	0	0.273202	-0.613091	0.121029	0.728759	1
CG13074	0.49922	0.147293	0.23446	0	0	0.507113	0.200128	0.418009	0.277277	0	-0.707324	-0.562265	0.730836	0.394956	0.937107
CG13075	0	0.147293	0.23446	0.881669	0	0	0.200128	0.418009	0	0	0.635853	-0.741611	0.491548	0.508389	1
CG13077	59.9064	45.661	58.3804	52.3124	51.0904	47.1615	46.4298	41.8009	49.6326	38.4735	0.255742	5.35061	4.4254	0.0382887	0.387141
CG13078	0	0	0	0	0	0	0	0	0	0	0	-1.19265	0	1	1
CG13081	0	0	0	0	0	0.169038	0	0	0	0	-1.43791	-0.998734	2.4983	0.200926	0.746845
CG13082	4.9922	5.59715	6.33041	6.17169	5.50469	3.54979	5.20334	3.55308	3.6046	4.92461	0.464084	2.22543	2.61182	0.109684	0.634398
CG13083	0	0	0	0	0	0.169038	0	0	0	0	-1.44809	0.61937	1.06532	0.306508	0.833787
CG13084	0	0	0	0.29389	0.172021	0	0	0.209004	0	0.307788	-0.241987	0.420458	0.0377222	0.846526	1
CG13085	0.49922	0.736467	0.703379	1.17556	0.688086	0.338075	0.400257	1.67204	1.38639	0.923365	-0.287379	0.464311	0.408404	0.550696	1
CG13086	1.24805	2.3567	1.64122	2.05723	4.98862	1.18326	1.00064	7.52416	1.94094	2.46231	-0.175589	2.25365	0.15385	0.69584	1
CG13088	2.4961	4.5661	4.57196	3.23279	3.26841	4.90209	5.40347	3.55308	4.71371	4.30904	-0.302731	2.17693	1.81113	0.190255	0.746845
CG1309	78.128	87.4923	117.347	89.3425	93.7517	87.3925	84.0539	86.1099	86.7878	75.1003	0.154375	6.36573	3.03549	0.0849886	0.557055
CG13090	10.234	9.1322	8.20609	12.9312	9.97724	5.57824	8.80565	7.52416	6.1001	5.84798	0.547331	3.19044	10.4454	0.00173602	0.0583101
CG13091	0	0	0	0	0	0	0	0	0	0	0	-1.13883	0	1	1
CG13096	8.98596	10.016	4.10304	10.8739	8.77309	7.94477	7.20462	11.0772	8.59559	5.2324	0.0479	3.52015	0.0338581	0.854436	1
CG13097	11.2325	11.6362	5.97872	11.4617	9.11714	9.29707	10.0064	7.31516	10.2593	14.7738	-0.0673979	3.64396	0.0762563	0.78309	1
CG13101	10.7332	12.3727	19.6946	8.22891	8.94512	12.0017	12.6081	10.0322	9.98198	6.46355	0.243998	3.27198	1.21843	0.272707	0.807515
CG13102	0	0.147293	0.11723	0	0	0	0	0	0	0	1.87637	-0.893564	2.538	0.126964	0.655469
CG13108	13.2293	15.9077	8.08886	19.1028	21.5027	12.0017	9.60616	11.9133	16.9139	19.0829	0.168938	3.94586	0.730629	0.395023	0.937107
CG1311	44.6802	40.2111	64.7109	40.8507	40.081	47.6686	44.0283	44.0999	33.5505	38.7813	0.149068	5.59418	1.6413	0.203544	0.750427
CG13110	0	0	0	0	0	0	0	0	0	0	0	-1.30545	0	1	1
CG13113	0	0	0	0	0	0	0	0	0	0	0	-1.06921	0	1	1
CG13114	0	0	0.11723	0	0.172021	0	0.200128	0	0.277277	0	-0.291333	-0.444282	0.0474231	0.8282	1
CG13116	23.4633	19.59	28.3696	19.9845	22.7068	22.313	27.0173	20.0644	21.6276	20.9296	0.031414	4.35128	0.0543306	0.816238	1
CG13117	47.6755	51.1108	51.4639	62.0108	60.8956	70.3197	79.6511	59.3573	58.5055	50.4773	-0.227581	5.74924	4.93002	0.0289875	0.333476
CG13123	4.24337	4.27151	3.16521	4.11446	2.92436	3.38075	3.00193	4.18009	3.6046	3.69346	0.0563682	2.02766	0.0491642	0.856593	1
CG13124	429.829	451.16	434.571	393.812	401.154	440.681	442.284	389.375	400.943	485.074	-0.031884	8.60158	0.165972	0.684716	1
CG13126	9.23557	14.5821	13.3642	12.0495	13.0736	13.1849	12.2078	14.4213	10.2593	16.6206	-0.081493	3.68289	0.495692	0.694759	1
CG13127	0	0	0	0	0	0	0	0	0	0	0	-1.30545	0	1	1
CG13131	0	0	0	0	0	0	0	0	0	0	0	-1.28377	0	1	1
CG13133	0.24961	6.7755	0.11723	0	3.61245	0.169038	8.40539	0.209004	3.88188	1.23115	-0.234923	2.83977	0.0841895	0.772387	1
CG13135	0	0	0	0.29389	0	0	0	0	0	0	1.30315	-1.23722	1.38452	0.280509	0.807515
CG13137	0.24961	0.147293	0	0	0	0	0	0	0.277277	0	0.457716	-1.20792	0.177398	0.702588	1
CG13138	0	0	0.11723	0	0	0	0	0	0	0	1.22024	-1.14913	1.4188	0.280509	0.807515
CG1314	0.24961	0	0.11723	0.29389	0.172021	0.169038	0.200128	0	0.277277	0.307788	-0.263517	-1.02484	0.0832902	0.773682	1
CG13142	7.23869	6.03903	8.44055	7.34725	6.70884	9.80418	8.20527	7.73317	8.31832	9.84922	-0.291354	3.14287	2.57856	0.111936	0.640261
CG13144	0.74883	2.2094	0.937839	0.881669	1.89224	2.36653	1.00064	1.25403	0.831832	1.23115	-0.00107973	1.02906	6.26383e-06	0.998009	1
CG13148	6.98908	6.62821	5.27534	9.40447	10.6653	5.57824	9.00578	7.73317	9.98198	11.696	-0.170547	2.91461	0.752963	0.387922	0.929145
CG1315	1.74727	6.03903	1.75845	2.05723	5.33267	5.4092	2.8018	10.0322	3.32733	3.07788	-0.523522	2.82227	1.70746	0.194752	0.746845
CG13151	9.48518	5.30257	3.51689	8.81669	4.8166	4.39498	5.40347	5.22511	4.71371	6.15577	0.25134	2.74104	1.26311	0.378169	0.919751
CG13154	0	0	0	0	0.172021	0	0	0	0	0.615577	-0.968252	-1.02273	0.640269	0.432237	0.962458
CG13155	0	0	0	0	0	0	0	0	0	0	0	-1.21435	0	1	1
CG13157	0	0	0	0	0	0	0	0	0	0	0	-1.30545	0	1	1
CG13159	0	0	0	0	0	0	0	0	0	0	0	-1.11158	0	1	1
CG1316	168.986	189.419	152.75	188.677	200.749	158.895	174.712	174.519	171.912	193.907	0.0436588	7.44342	0.346485	0.557632	1
CG13160	0	0	0	0	0	0	0	0	0	0	0	-1.17032	0	1	1
CG13163	4.9922	7.95385	6.56487	7.93503	9.28916	7.94477	9.80629	7.73317	6.1001	7.38692	-0.0902095	3.11214	0.301614	0.584276	1
CG13168	2.24649	2.79858	1.52399	1.17556	4.30054	2.7046	1.80116	2.09004	2.77277	2.15452	0.0866239	1.40823	0.0725649	0.788275	1
CG1317	263.588	210.188	296.709	231.291	238.422	253.725	238.753	215.066	212.672	203.448	0.141868	7.71275	3.86236	0.0525646	0.456753
CG13170	0.24961	0	0	0	0	0	0.200128	0	0.277277	0	-0.896153	-1.12944	0.640059	0.432237	0.962458
CG13171	0	0	0	0	0	0	0	0	0	0	0	-1.28406	0	1	1
CG13175	0	0	0	0	0	0	0	0	0	0	0	-1.30545	0	1	1
CG13177	0.24961	2.3567	0	0	0	0.169038	0.200128	1.25403	1.94094	4.00125	-1.20284	0.972399	1.28909	0.259327	0.807515
CG13178	1.24805	0.736467	1.05507	1.46945	0.344043	0.507113	0.600385	0.209004	0.831832	0.923365	0.643906	0.821126	1.29396	0.258437	0.807515
CG13183	1.24805	1.76752	0.820609	2.05723	1.37617	1.18326	1.00064	0.627013	1.10911	0.923365	0.533186	0.758494	1.70452	0.200148	0.746845
CG13185	33.6974	30.9316	31.1831	37.0301	24.9431	35.6669	30.8198	38.8748	34.1051	43.7059	-0.218346	5.11366	1.61606	0.207024	0.756586
CG13186	0	0.147293	0	0	0.172021	0	0	0	0	0	1.91278	-1.27663	2.95956	0.126964	0.655469
CG13188	5.99064	3.97692	6.33041	4.40835	4.98862	5.07113	6.00385	5.01611	4.99099	5.2324	-0.0283757	3.11898	0.0193739	0.930773	1
CG1319	21.2169	22.8305	28.4868	25.2745	24.5991	24.5105	28.4182	23.4085	22.4595	23.6997	0.000363601	4.64228	1.06081e-05	0.997409	1
CG13192	14.2278	15.9077	16.2949	12.3434	14.6218	13.523	17.211	10.6592	13.3093	12.9271	0.125911	3.86303	0.756523	0.386808	0.928581
CG13193	0.24961	0.147293	0	0	0	0	0.200128	0	0	0	0.486607	-1.17318	0.190233	0.702588	1
CG13196	0.24961	0	0	0	0	0	0.200128	0	0	0	-0.163047	-1.22705	0.0251348	0.874708	1
CG13197	26.7083	29.0168	33.4105	30.5645	30.4478	36.005	34.0218	35.5308	32.4414	34.4723	-0.197851	5.01902	4.41353	0.0385426	0.387571
CG13198	0	0.294587	0.11723	0	0	0	0	0.209004	0	0.307788	0.121947	-1.11478	0.0167518	0.897457	1
CG13202	0.49922	0.147293	0.351689	0	0	0	0	0	0.277277	0	1.71052	-0.930736	2.44762	0.1215	0.655469
CG13203	3.74415	1.91482	2.46183	2.35112	3.44043	1.01423	2.60167	4.18009	2.21822	1.84673	0.213754	1.79326	0.423737	0.516791	1
CG13204	33.6974	26.3655	26.6112	30.8584	29.5877	28.5674	27.6177	27.3796	26.6186	29.5477	0.0678268	4.88277	0.365049	0.628446	1
CG13215	0	0	0.11723	0	0	0	0.400257	0	0	0	-0.937498	-0.620512	0.595622	0.442673	0.970073
CG13216	0	0	0	0	0	0	0	0	0	0	0	-1.30545	0	1	1
CG13217	0	0	0	0	0	0	0	0	0	0	0	-1.30545	0	1	1
CG13218	0	0	0	0	0	0	0	0	0	0	0	-1.28337	0	1	1
CG13220	43.6818	53.0257	54.7463	51.4307	49.5422	42.2594	48.0308	43.4729	42.7007	39.3969	0.226393	5.42887	5.34885	0.0230912	0.29812
CG13223	0	0	0	0	0	0	0	0	0	0	0	-1.29039	0	1	1
CG13226	0	0	0.11723	0	0.172021	0	0	0	0	0	1.89002	-0.910325	2.56084	0.126964	0.655469
CG13227	0	0	0	0	0	0	0	0	0.277277	0	-1.48456	-1.2778	2.46649	0.200926	0.746845
CG13228	0	0.147293	0	0	0	0	0	0	0	0	1.2458	-1.28383	1.52888	0.280509	0.807515
CG13229	17.7223	12.6672	20.2808	14.4006	15.826	17.4109	12.8082	14.8393	18.8549	15.0816	0.0417763	3.9158	0.0790251	0.779289	1
CG13230	0	0	0	0	0	0	0	0	0	0	0	-1.28328	0	1	1
CG13231	0	0	0.11723	0	0.344043	0.338075	0	0	0	0	0.218964	-0.947029	0.039421	0.851557	1
CG13239	0.49922	0	0	0	0	0	0	0.209004	0	0.307788	-0.213302	-1.1605	0.0420461	0.838191	1
CG1324	0	0	0	0	0	0	0	0	0	0	0	-1.28366	0	1	1
CG13243	0	0	0	0	0	0	0	0	0	0	0	-1.14977	0	1	1
CG13244	0	0	0	0	0	0	0	0	0	0	0	-1.23582	0	1	1
CG13245	0	0	0	0	0	0	0	0	0	0	0	-1.30545	0	1	1
CG13247	0.24961	0.589174	0.586149	0.58778	0.344043	0.338075	0.600385	0.418009	0.554554	0.923365	-0.169978	-0.0637205	0.0748848	0.836357	1
CG13248	126.053	97.6556	152.516	121.083	110.61	114.1	116.875	100.322	111.743	115.728	0.12247	6.57047	1.79002	0.184404	0.746845
CG13250	0	0	0.11723	0	0.172021	0.169038	0	0	0	0	0.451868	-1.02018	0.153028	0.702588	1
CG13251	0.99844	1.17835	1.05507	1.46945	1.20415	0.507113	1.4009	1.25403	1.10911	1.53894	0.0443888	1.21939	0.0109045	0.917072	1
CG13252	17.7223	19.0009	22.5081	23.8051	21.8467	22.651	21.2136	19.6464	28.5596	19.6984	-0.0899408	4.54506	0.594776	0.442663	0.970073
CG13255	7.73791	8.39573	10.199	10.2861	10.8374	11.3255	12.0077	10.0322	14.4184	12.3115	-0.328919	3.90047	4.26082	0.0419736	0.402993
CG13258	0.74883	1.03105	0.586149	0.881669	0.172021	1.01423	0.400257	0.836018	0.554554	0.923365	-0.150118	0.0133415	0.0773439	0.781588	1
CG13272	3.99376	3.97692	3.51689	5.8778	2.4083	2.36653	1.20077	1.04502	2.21822	2.77009	1.03332	1.03093	8.98766	0.00354094	0.0963078
CG13280	7.73791	5.30257	4.68919	2.64501	4.47256	3.04268	2.60167	3.97109	4.99099	2.46231	0.548067	1.6713	3.69534	0.0578304	0.481738
CG13282	0.99844	1.91482	1.40676	1.46945	1.72021	0.845188	1.20077	1.25403	0.831832	0.923365	0.567894	0.410279	1.45687	0.230694	0.787799
CG13283	5.24181	12.6672	10.3162	5.8778	9.80522	5.74728	4.60295	16.0933	4.43644	4.00125	0.345999	3.16946	1.30424	0.256567	0.807515
CG13284	22.7145	16.9387	26.6112	20.5723	18.5783	25.0176	27.6177	19.6464	23.2913	26.7776	-0.211153	4.56969	2.2969	0.13325	0.671145
CG13285	1.74727	0.883761	3.39966	2.9389	3.95649	1.52134	1.20077	2.09004	0.831832	1.84673	0.778151	0.983554	2.28291	0.134423	0.672846
CG13287	1.24805	0.883761	1.1723	1.76334	1.03213	0.845188	0.600385	0.418009	1.38639	0.307788	0.722777	0.336448	2.21257	0.140499	0.685967
CG13288	1.24805	1.32564	1.52399	3.82057	1.89224	2.02845	1.60103	1.67204	2.21822	3.38567	-0.183308	1.25573	0.269685	0.604859	1
CG13293	49.4228	43.4516	47.8298	42.0262	45.2416	47.4996	58.4375	49.5341	54.0691	43.0904	-0.148761	6.30579	2.00208	0.160646	0.729747
CG13295	25.2106	25.7764	24.0321	16.4578	30.1038	25.3556	30.4195	27.1706	24.6777	32.01	-0.186435	4.80746	3.64801	0.0594245	0.488267
CG13296	0	0	0	0	0.172021	0	0	0	0	0	1.26145	-1.28349	1.46877	0.280509	0.807515
CG13297	0	0.147293	0.11723	0.29389	0	0.169038	0	0	0.277277	0.307788	-0.300795	-0.925554	0.0888028	0.773269	1
CG13298	27.2075	30.1952	34.4656	32.6218	29.7597	34.9908	29.2188	32.1867	26.6186	28.3165	0.0245061	5.03258	0.0591271	0.808452	1
CG13299	0.24961	0	0.11723	0	0.172021	0	0.200128	0.209004	0	0.307788	-0.289426	-0.461935	0.0726918	0.788158	1
CG13300	20.2184	18.1171	19.6946	18.5151	15.826	17.0728	16.2104	14.8393	16.3594	14.466	0.221526	4.20633	4.03669	0.0476146	0.434269
CG13305	13.2293	14.5821	8.79224	17.0456	13.0736	5.91632	7.20462	8.77819	6.65465	5.2324	0.95244	3.32369	24.9558	2.98952e-06	0.000310594
CG13306	2.4961	1.62023	2.22737	0.881669	1.54819	0.845188	2.00128	2.92606	0.831832	3.69346	-0.17066	1.08743	0.213364	0.738512	1
CG13308	0	0	0	0	0	0	0	0	0	0	0	-1.30545	0	1	1
CG13309	0.24961	0	0	0.29389	0	0	0	0	0	0	1.99427	-0.924056	1.97953	0.165484	0.740123
CG13310	0.49922	0.147293	0.351689	0.881669	0.172021	0.507113	0.400257	0.627013	0	1.23115	-0.516855	-0.565505	0.573562	0.450889	0.974757
CG13311	0	0	0	0	0	0	0	0	0	0	0	-1.27614	0	1	1
CG13312	0	0	0	0.29389	0	0	0	0	0	0	1.30339	-1.26196	1.35856	0.280509	0.807515
CG13313	0	0	0	0	0.172021	0	0	0	0.277277	0	-0.222121	-0.859231	0.0330322	0.867893	1
CG13314	1.49766	0.294587	1.05507	0	0.516064	0.338075	0.400257	0.627013	0.831832	0.615577	0.324737	0.103804	0.321186	0.572352	1
CG13315	41.4353	107.082	27.9007	38.7935	84.6346	52.2326	32.0205	170.13	48.5235	52.324	-0.239516	7.08886	0.386222	0.535914	1
CG13318	14.9766	13.2564	22.2737	14.4006	14.4498	18.4251	21.814	14.4213	15.8048	19.0829	-0.162589	4.05228	1.04909	0.308551	0.836524
CG13319	5.49142	7.65926	8.32332	7.05336	7.74097	8.11381	3.40218	8.36018	4.43644	6.15577	0.251753	2.9301	1.67855	0.198537	0.746845
CG13321	0	0	0	0.29389	0	0.169038	0	0	0.277277	0	-0.882008	-0.0961057	0.265631	0.607875	1
CG13322	18.9704	25.1872	24.2666	27.3318	25.9752	24.5105	27.0173	22.1545	31.055	22.7763	-0.06429	4.64001	0.345824	0.558007	1
CG13323	0	0.147293	0.351689	0	0	0.169038	0.200128	0	0	0	0.492889	0.227311	0.075678	0.78414	1
CG13324	0	0	0	0	0	0	0	0	0	0	0	-0.478785	0	1	1
CG13325	13.4789	14.4348	17.1156	10.58	17.3742	11.1565	14.8095	15.6753	15.5275	18.7751	-0.0272998	3.76223	0.0346807	0.852699	1
CG13326	0	0	0	0.29389	0	0.169038	0	0	0.277277	0.307788	-1.37051	-1.1425	1.67107	0.209795	0.756735
CG13330	0	0	0	0	0.172021	0	0.200128	0	0.554554	0.307788	-1.80031	-1.10948	2.99563	0.100151	0.603707
CG13331	0.49922	0.589174	0.23446	0	0.172021	0.338075	0	0.209004	0	0.307788	0.74713	-0.234801	0.599872	0.440723	0.968865
CG13332	0.24961	0.147293	0.11723	0	0	0.169038	0.600385	0	0.277277	0	-0.912479	-0.212592	0.752006	0.388222	0.929145
CG13334	0.24961	0	0	0	0.172021	0	0.200128	0.209004	0	0	-0.209018	-1.02686	0.0401655	0.841801	1
CG13337	0.49922	0	0.11723	0.881669	0.516064	0	0	0	0	0	3.88877	-0.934888	8.26975	0.00531414	0.125324
CG13339	14.2278	13.4037	8.08886	7.93503	12.2135	8.78996	9.60616	12.9583	7.20921	12.9271	0.121911	3.54913	0.439993	0.508876	1
CG13344	43.4322	40.2111	33.8794	50.8429	47.6499	34.1456	39.2252	39.5018	40.4825	34.7801	0.192108	5.30215	3.9563	0.049832	0.444081
CG13358	0	0.147293	0.11723	0	0	0	0.200128	0	0.277277	0	-0.310317	-0.777253	0.0686242	0.793969	1
CG13359	0	0	0	0	0	0	0	0	0	0	0	-1.26268	0	1	1
CG13360	42.4337	37.4125	29.7764	42.614	44.3815	25.5247	23.6152	33.2317	21.9049	20.6218	0.639378	5.15949	8.97794	0.00355803	0.0966155
CG13361	0.24961	0	0	0.29389	0	0	0	0.209004	0.554554	0.307788	-1.06942	-0.996513	1.07642	0.303219	0.831276
CG13362	0	0	0	0.29389	0	0	0	0.209004	0	0	-0.158604	-0.929914	0.0215743	0.883581	1
CG13364	27.9563	35.7923	14.5365	38.4996	39.2209	24.1724	23.6152	26.3346	32.996	26.162	0.219861	5.0536	1.15027	0.286453	0.812965
CG13365	24.4618	22.3886	20.8669	23.5112	19.7825	14.5372	16.8108	17.9744	20.2412	16.005	0.374273	4.30974	6.33679	0.0136544	0.219613
CG13366	86.8643	91.9111	73.972	104.625	95.988	87.0544	77.4497	80.8847	84.8468	86.1807	0.119959	6.56488	1.5006	0.223879	0.77645
CG13367	18.7208	16.2023	10.3162	17.9273	16.8581	11.6636	11.4073	11.4952	11.6456	11.696	0.448703	3.87832	6.96307	0.00985515	0.185077
CG13369	29.7036	31.3735	27.4318	39.3812	34.2323	26.7079	26.8172	29.8876	31.055	36.319	0.104397	5.09284	0.679464	0.412021	0.952706
CG13373	3.24493	2.50399	1.52399	1.76334	2.06426	1.69038	2.00128	2.29905	2.4955	2.15452	0.0544241	1.62615	0.0165655	0.897886	1
CG13375	72.1373	65.6929	101.169	64.3619	51.9505	97.7038	99.4638	84.0198	88.7287	76.9471	-0.328023	6.44787	4.09283	0.0461293	0.42571
CG13376	0.99844	0.736467	0.937839	0	0.516064	1.01423	1.20077	0	1.10911	0	-0.03576	0.374264	0.00333385	0.954088	1
CG13377	42.1841	47.1339	70.8068	28.2134	40.425	40.0619	42.2271	30.7237	32.1642	39.0891	0.325762	4.96378	5.51527	0.0211135	0.282433
CG13380	0	0	0	0	0	0	0	0	0	0	0	-1.30545	0	1	1
CG13384	111.076	92.5003	149.116	104.331	91.5154	123.397	119.677	112.026	114.793	108.957	-0.0762961	6.64363	0.623027	0.432066	0.962458
CG13385	0	0	0	0	0	0	0	0	0	0	0	-1.29814	0	1	1
CG13386	0.74883	0.736467	0.820609	0.29389	0.860107	1.18326	0.800514	0.627013	0.277277	0.615577	-0.0248187	0.244772	0.00212824	0.96331	1
CG1339	0.24961	0.44188	0.11723	0.29389	0	0.169038	0	0	0	0	1.79921	-0.850941	3.25877	0.0895891	0.574411
CG13390	9.73479	9.72137	7.61994	12.9312	8.25703	10.8184	10.6068	8.77819	10.2593	9.23365	-0.0699153	3.36115	0.177431	0.674627	1
CG13392	7.4883	8.69031	7.8544	7.34725	7.39692	9.12803	10.0064	8.77819	13.032	8.31028	-0.334054	2.9862	3.67352	0.0585594	0.484673
CG13397	9.9844	13.2564	12.6608	22.0417	16.5141	15.5515	13.0083	16.5114	13.032	15.3894	-0.000424682	4.48834	5.12226e-06	0.998199	1
CG13398	23.713	23.1251	20.2808	23.8051	20.8146	26.7079	26.2168	27.1706	23.5686	20.9296	-0.168406	4.58046	2.69371	0.104348	0.616326
CG1340	0	0.147293	0	0	0	0.169038	0.200128	0	0	0	-0.898116	-1.16103	0.61177	0.437241	0.966791
CG13403	0.24961	0.589174	0.11723	0	0.688086	0.338075	0.200128	0.209004	0.277277	0	0.617064	-0.463912	0.572234	0.45151	0.974852
CG13404	25.2106	23.1251	27.0801	22.6295	22.3628	25.1866	25.4163	25.9166	28.005	26.7776	-0.119401	4.80054	1.2698	0.262897	0.807515
CG13405	0	0.294587	0	0	0.172021	0	0	0	0	0	2.35567	-1.17156	4.09479	0.0615965	0.489255
CG13407	0.24961	0	0	0.58778	0	0	0.200128	0	0.277277	0	0.299558	-1.04394	0.0716308	0.851557	1
CG13408	10.9828	14.4348	15.1226	12.9312	12.2135	12.0017	13.4086	12.9583	8.59559	16.9284	0.0541132	3.61095	0.167032	0.683765	1
CG13409	66.3963	53.7621	78.3095	58.778	62.6158	57.8109	56.036	57.4762	54.6236	51.7084	0.204857	5.82088	4.81213	0.030921	0.342527
CG13422	83.3698	4.71339	5.27534	27.0379	5.33267	4.90209	3.80244	152.364	2.21822	5.2324	-0.544157	5.93659	0.282816	0.596214	1
CG13423	0	0	0.11723	0	0	0	0.200128	0	0	0	-0.234617	-1.03985	0.0314723	0.867893	1
CG13426	0	0	0	0	0	0	0	0	0	0	0	-1.14794	0	1	1
CG13427	0	0	0	0	0	0	0	0	0	0	0	-0.970732	0	1	1
CG13428	11.9813	53.0257	15.7088	0	0.860107	0.338075	0	0.627013	10.8138	19.0829	1.69908	4.77217	2.2376	0.138302	0.680975
CG13430	0	0	0	0	0	0	0	0	0	0	0	-1.30545	0	1	1
CG13436	5.24181	4.12422	2.93075	4.40835	2.58032	5.07113	4.40283	4.38909	3.88188	4.61682	-0.245841	1.77844	0.767123	0.383516	0.925467
CG13437	0.74883	0.44188	1.40676	0.881669	0.516064	0.845188	1.00064	0.418009	1.10911	0	0.218023	0.474407	0.188619	0.665142	1
CG13438	0	0	0	0	0	0	0	0	0	0	0	-1.29802	0	1	1
CG1344	40.4368	39.9165	56.2703	38.2057	41.4572	47.6686	41.2265	50.1611	47.1371	38.4735	-0.0500257	5.45331	0.189779	0.843692	1
CG13442	0.24961	0	0	0	0.172021	0.169038	0	0	0	0	0.519719	-1.22804	0.214744	0.702588	1
CG13443	0	0	0	0.29389	0	0.169038	0	0	0	0	-0.133949	-1.23418	0.0208945	0.885808	1
CG13445	0	0	0	0	0.344043	0	0	0	0	0	1.92741	-1.27657	2.4615	0.133022	0.670452
CG13449	0	1.03105	1.05507	0	1.20415	1.3523	0.600385	1.67204	0.277277	2.15452	-0.66617	0.666901	2.1512	0.162151	0.732512
CG13454	0	0	0	0	0	0	0	0	0	0	0	-1.29798	0	1	1
CG13455	0	0.44188	0.23446	0	0.688086	0.338075	1.00064	0.209004	0.554554	0.307788	-0.627138	-0.0376002	0.799904	0.373585	0.916343
CG13457	0	0	0	0	0	0	0	0	0	0	0	-1.20059	0	1	1
CG13458	9.9844	14.7293	11.1368	7.34725	6.70884	13.8611	13.2085	10.8682	9.7047	10.4648	-0.208783	3.29379	1.12887	0.290952	0.817726
CG13460	0	0	0	0	0	0	0.200128	0	0	0	-1.45514	-1.28367	2.1976	0.200926	0.746845
CG13461	0	0	0	2.05723	0	0	0	0	0	0	3.6839	-1.17121	4.38202	0.0457844	0.424521
CG13463	0	0	0	0.58778	0	0	0	0.418009	0	0	-0.161632	-1.11167	0.0203898	0.886974	1
CG13465	0	0	0	0	0	0	0	0	0	0	0	-1.27639	0	1	1
CG13471	0	0	0	0	0	0	0	0	0	0	0	-1.30545	0	1	1
CG13473	0.24961	0.147293	0.11723	0.29389	0	0	0	0	0	0	2.74642	-1.11743	5.76374	0.0309004	0.342527
CG13474	0	0	0	0	0	0	0	0	0	0	0	-1.29803	0	1	1
CG13476	0	0	0	0	0	0	0.200128	0.209004	0	0	-2.16441	-1.24063	3.85251	0.0705032	0.508074
CG13477	0	0	0	0	0	0	0	0	0	0	0	-1.2628	0	1	1
CG13481	0	0	0	0	0	0	0	0	0	0	0	-1.2908	0	1	1
CG13482	0	0.147293	0.23446	0	0	0	0.200128	0	0.277277	0	0.116471	-0.729625	0.0122563	0.912143	1
CG13484	5.49142	7.65926	7.50271	9.69836	6.70884	5.4092	6.20398	7.10615	7.76376	8.00249	0.114166	2.99616	0.391925	0.532925	1
CG13488	1.74727	1.03105	1.40676	0.29389	1.37617	1.01423	1.00064	1.67204	1.66366	0.615577	2.50064e-05	0.177441	3.81398e-07	0.999509	1
CG13492	0	0	0.23446	0.29389	0	0	0	0	0.277277	0	0.876969	0.0812466	0.433917	0.511892	1
CG13494	0	0	0	0	0	0	0	0	0	0	0	-1.30545	0	1	1
CG13500	0.74883	0.883761	0.23446	0.881669	1.03213	1.52134	1.20077	1.46303	0.554554	0.923365	-0.65322	0.298283	1.33969	0.250251	0.807515
CG13501	0	0.147293	0	0.58778	0.172021	0.169038	0	0.209004	0	0.307788	0.13696	-0.824225	0.0151693	0.902261	1
CG13502	0.99844	1.91482	0.586149	0.58778	0.516064	1.01423	0.400257	0.209004	1.38639	1.23115	0.204106	1.03488	0.216302	0.643032	1
CG13506	136.287	148.766	134.58	127.842	141.058	145.541	141.291	133.763	133.093	149.585	-0.0296229	7.11305	0.223054	0.637903	1
CG13510	0	0	0	0	0	0	0	0	0	0	0	-1.30545	0	1	1
CG13511	0	0	0	0	0	0	0	0	0	0	0	-1.30545	0	1	1
CG13516	3.99376	5.89174	4.3375	3.23279	5.16064	7.77573	5.80372	5.01611	4.15916	6.77134	-0.366278	2.60674	2.77424	0.0993817	0.603707
CG13526	0	0	0	0	0	0	0	0	0	0	0	-1.27682	0	1	1
CG13527	0	0	0.23446	0	0	0	0	0.209004	0	0	0.391563	-1.23467	0.144446	0.705954	1
CG13531	31.4509	38.149	40.796	35.2668	34.7483	39.0477	34.6222	43.0549	39.3734	35.3957	-0.0819042	5.27395	0.727514	0.396028	0.937894
CG13532	25.4602	29.3114	26.9629	27.0379	26.1473	27.8912	29.4189	24.8715	30.5005	29.5477	-0.0718964	4.78308	0.507218	0.478248	0.993868
CG13538	0	0	0	0	0	0	0	0	0	0	0	-1.30545	0	1	1
CG13539	0	0	0	0	0	0	0	0	0	0	0	-1.30545	0	1	1
CG1354	40.4368	48.3123	34.3483	47.3163	52.9826	36.5121	37.424	48.071	39.6506	47.0916	0.0987157	5.66544	0.68228	0.411058	0.951138
CG13540	0	0	0	0	0.172021	0	0	0	0	0	1.2614	-1.23009	1.69499	0.280509	0.807515
CG13541	0	0	0	0	0	0	0	0	0	0	0	-1.26317	0	1	1
CG13544	0	0	0	0	0	0	0	0	0	0	0	-1.23405	0	1	1
CG13545	0	0.147293	0.351689	0	0	0	0	0	0	0	2.62132	-0.901631	3.67456	0.0592636	0.487606
CG13551	54.415	64.5145	43.6095	62.0108	66.2283	50.3732	46.2297	54.7592	57.9509	52.0162	0.153183	5.98927	1.7549	0.188724	0.746845
CG13557	0	0	0	0	0	0	0	0	0	0	0	-1.30545	0	1	1
CG13558	0	0	0	0	0	0	0	0	0	0	0	-1.21279	0	1	1
CG13559	1.24805	0.736467	0.820609	1.46945	1.03213	1.52134	0.200128	3.34407	0.554554	1.23115	-0.444835	0.761178	0.862384	0.355637	0.895085
CG13560	0	0.147293	0	0	0	0	0	0	0	0	1.24607	-1.08844	1.65115	0.280509	0.807515
CG13561	0	0	0	0	0	0	0	0	0	0	0	-1.23606	0	1	1
CG13562	0.49922	0.294587	0.468919	0.881669	0.516064	0.507113	0.800514	0	1.38639	0	-0.0864873	0.839521	0.0208986	0.885389	1
CG13563	3.24493	5.30257	4.92365	4.40835	4.12851	3.21172	5.40347	2.50805	3.32733	2.46231	0.378378	2.29271	2.60489	0.110149	0.635886
CG13564	0	0	0	0	0	0	0	0	0	0	0	-1.29119	0	1	1
CG13565	58.6584	53.0257	57.2082	72.8847	62.4438	62.882	62.8403	54.5502	53.5145	87.7197	-0.0803816	5.91169	0.375658	0.541532	1
CG13566	0.24961	1.32564	0.351689	0.58778	1.20415	0.169038	0.400257	1.04502	0.831832	0	0.612126	-0.1742	0.794355	0.37524	0.917111
CG13575	0.49922	0.294587	0.468919	0.58778	0.516064	1.18326	0.600385	0.627013	0.554554	0	-0.438841	-0.114942	0.484071	0.488435	1
CG13577	0	0	0	0	0	0	0	0	0.277277	0	-1.48456	-1.2914	2.27955	0.200926	0.746845
CG13578	1.99688	2.50399	2.3446	2.05723	3.44043	2.36653	5.00321	3.34407	1.94094	2.77009	-0.315753	2.03673	1.27968	0.261061	0.807515
CG13579	35.9439	36.6761	43.2578	30.5645	32.8561	39.5548	40.8262	35.1128	34.9369	35.0879	-0.044974	5.15328	0.18644	0.780896	1
CG1358	199.688	162.612	218.047	177.803	191.976	177.151	197.927	168.04	186.885	165.282	0.0859529	7.44465	1.17384	0.281601	0.808088
CG13581	0	0	0	0	0.172021	0	0	0	0	0	1.26144	-1.26342	1.68226	0.280509	0.807515
CG13585	78.6272	98.2447	120.512	94.3386	104.933	102.606	98.2631	109.518	91.5015	79.4094	0.0464474	6.55664	0.336365	0.563431	1
CG13587	0	0	0	0	0.172021	0	0	0	0.277277	0	-0.222901	-1.20597	0.0350572	0.867893	1
CG13589	0	0	0	0	0	0	0	0	0	0	0	-1.29798	0	1	1
CG13590	0	0	0	0	0	0	0	0	0	0	0	-1.30545	0	1	1
CG13594	53.4166	49.196	44.5473	51.1368	55.0469	48.1757	52.6338	58.1032	47.969	57.8642	-0.0648329	5.68962	0.495139	0.483519	0.997883
CG13599	0	0.147293	0.468919	0.58778	0.688086	0.169038	0.400257	0.209004	1.38639	1.53894	-0.764049	0.175171	0.987068	0.32321	0.852868
CG1360	3.74415	4.71339	3.75135	4.70224	2.75234	4.22594	8.60552	4.5981	4.99099	4.30904	-0.45837	2.4256	4.70538	0.0327904	0.354104
CG13601	14.9766	18.2644	15.7088	19.3967	19.2664	16.2276	14.8095	17.7654	14.973	16.6206	0.12121	4.04924	0.947655	0.33301	0.866029
CG13603	75.1326	71.7319	111.72	59.6596	63.82	77.5883	72.0462	68.9715	70.1511	67.4056	0.107048	6.10523	0.797274	0.374368	0.916824
CG13604	48.4244	40.3584	44.6646	37.9118	36.6406	43.2736	46.2297	43.0549	48.8008	43.3981	-0.110673	5.31355	1.73024	0.19183	0.746845
CG13605	28.7052	31.3735	31.0659	34.0912	31.996	33.9766	34.8223	30.0966	33.8278	34.1645	-0.0864382	4.92361	0.748724	0.389256	0.930154
CG13606	14.4774	16.7915	24.3838	23.2173	22.8789	26.877	26.2168	20.2734	26.8959	18.7751	-0.22675	4.12045	2.18548	0.142921	0.690542
CG13607	21.2169	38.4436	15.826	20.2784	25.2872	36.005	14.6094	74.1966	26.0641	35.3957	-0.617996	5.5548	3.12543	0.0805783	0.54069
CG13609	3.49454	2.3567	3.39966	4.40835	4.12851	3.21172	2.40154	2.71706	3.32733	2.15452	0.33463	1.8473	1.25738	0.265227	0.807515
CG13611	0	0	0.11723	0.29389	0.344043	0	0.400257	0.209004	0	0	0.0979378	-0.787958	0.00848466	0.92682	1
CG13613	0	0	0	0	0	0	0	0	0	0	0	-1.30545	0	1	1
CG13614	0	0	0	0	0	0	0	0	0	0	0	-1.30545	0	1	1
CG13615	0	0	0.11723	0	0	0	0	0	0	0	1.21954	-1.26981	1.66959	0.280509	0.807515
CG13616	0	0.44188	0.11723	0.29389	0.344043	0.338075	0.200128	0	0	0.307788	0.432508	-0.710133	0.208819	0.648831	1
CG13617	0.24961	0.147293	0.11723	0.29389	0.344043	0.338075	0.600385	0	0.277277	0.615577	-0.665777	-0.451151	0.705775	0.403148	0.942219
CG13618	21.4665	22.9778	24.3838	24.3929	22.3628	42.5975	29.8191	38.4568	30.5005	53.8629	-0.750844	4.78666	23.5321	5.32835e-06	0.000515187
CG13622	0	0	0	0	0.172021	0.169038	0.600385	0	0.277277	0	-2.01184	-0.721779	3.08576	0.0824919	0.546472
CG13623	17.9719	17.086	20.9841	18.8089	17.8902	14.7063	14.6094	15.4663	14.6957	12.9271	0.355128	3.96452	5.69807	0.0191454	0.265027
CG13624	91.6069	84.3992	88.2741	75.8236	82.7423	111.565	112.472	102.83	96.7698	91.1053	-0.284654	6.79734	7.21373	0.00866117	0.171857
CG13625	9.23557	11.047	2.81352	12.9312	11.1814	5.24017	7.40475	6.68814	7.48649	13.8505	0.213826	3.4759	0.46656	0.496385	1
CG13627	0.24961	0.44188	0.351689	0.58778	0	0	0.600385	0	0.277277	0	0.751967	-0.432939	0.632165	0.428722	0.962458
CG13630	27.2075	22.8305	19.1085	19.9845	25.2872	24.3414	26.2168	31.9777	22.1822	22.4685	-0.160725	4.69502	2.07337	0.153472	0.71072
CG13631	75.1326	69.6698	83.5849	60.8352	84.6346	81.4761	73.4471	73.9876	73.4785	72.638	-0.00179507	6.27198	0.000318434	0.985804	1
CG13634	0	0.736467	0.11723	0.29389	0.172021	0.676151	0.800514	0.627013	0.277277	0.923365	-1.18312	0.606156	3.63064	0.0600213	0.489255
CG13639	0.99844	0.44188	0.937839	0	0.172021	0.169038	0.200128	0.418009	0.554554	0.307788	0.716562	-0.268746	0.841096	0.361614	0.902658
CG13640	0.24961	0	0	0	0	0	0.200128	0.209004	0.277277	0.307788	-1.74907	-0.83294	2.42814	0.122798	0.655469
CG13641	52.6677	2.50399	0.586149	1.46945	4.8166	1.3523	0.200128	4.8071	0.554554	0.615577	2.91064	1.97858	15.6451	0.000155185	0.00915195
CG13643	0.49922	0.589174	0.351689	1.76334	0.688086	0.338075	0.400257	0.209004	0	0.307788	1.35985	0.28976	4.14087	0.0448976	0.420023
CG13646	0.24961	0.44188	0.468919	0.881669	0.172021	0.507113	0.800514	0.627013	0.554554	0	-0.30357	1.94012	0.279726	0.598225	1
CG13650	136.537	120.781	211.248	129.018	129.876	153.317	159.702	134.181	157.771	119.114	0.00867681	6.95872	0.00584364	0.939241	1
CG13653	0	0.147293	0	0	0	0	0	0	0	0	1.24582	-1.25597	1.47123	0.280509	0.807515
CG13654	47.4259	31.6681	42.2027	29.0951	41.1131	30.5958	31.6203	43.6819	37.7097	37.858	0.0836077	5.20979	0.558783	0.456763	0.9791
CG13658	1.24805	2.2094	2.22737	0.58778	1.37617	1.52134	1.00064	1.67204	1.10911	0.923365	0.338513	0.841095	0.636156	0.427274	0.962458
CG13659	8.98596	6.92279	8.08886	7.05336	6.19277	8.11381	7.60488	6.89715	8.04104	7.38692	-0.034036	2.65353	0.0324677	0.857423	1
CG13663	10.4836	10.8997	12.1919	10.2861	12.0415	12.0017	10.2065	9.61421	11.0911	11.0804	0.0578884	3.56939	0.136343	0.71284	1
CG13667	10.234	6.03903	6.79933	6.75947	7.39692	6.76151	7.60488	8.56918	5.82282	9.23365	-0.0390482	2.90096	0.0520961	0.81999	1
CG13670	3.49454	6.62821	3.86858	7.34725	11.8695	4.90209	6.20398	6.27013	3.32733	7.69471	0.228063	2.90363	0.443067	0.507403	1
CG13671	21.4665	19.2954	26.1422	19.3967	22.5348	20.6226	19.6126	20.4824	16.0821	18.4673	0.193195	4.37331	3.4304	0.0673914	0.508074
CG13674	0	0.736467	0.351689	1.17556	0.172021	0.338075	0.400257	0.418009	0.554554	0.615577	0.0429099	-0.62709	0.00367935	0.951771	1
CG13675	0.49922	0.147293	0.11723	0	0.344043	0.507113	0.200128	0.418009	0.277277	0	-0.443328	-0.648436	0.325865	0.569573	1
CG13676	2.99532	3.53504	4.57196	3.23279	4.98862	2.7046	4.2027	2.71706	3.05005	3.69346	0.271923	2.35204	0.817087	0.368524	0.909995
CG13678	0	0.589174	0.11723	0.29389	0	0.169038	0.200128	0	0	0.307788	0.558183	-0.42799	0.339655	0.561533	1
CG13679	0.74883	0.589174	1.05507	0.881669	0.860107	1.52134	1.20077	0.418009	1.10911	0.923365	-0.32373	0.312985	0.603385	0.439392	0.967832
CG1368	0.24961	1.17835	1.05507	0.29389	0.516064	1.18326	0.200128	0.209004	0.277277	0.307788	0.587513	-0.294668	0.695606	0.406544	0.945268
CG13685	103.339	74.5305	85.2261	71.4152	66.9163	77.9263	88.0565	77.5407	98.988	79.1016	-0.0706561	6.15667	0.455823	0.50137	1
CG13689	3.99376	4.27151	5.15811	2.64501	2.23628	5.4092	5.00321	5.64312	2.21822	4.92461	-0.325121	2.22572	1.84326	0.178073	0.746845
CG13690	0	0.736467	0.703379	0.29389	0.172021	0.338075	0.800514	0.836018	0	0.307788	-0.151029	0.353661	0.0372754	0.847354	1
CG13692	0.49922	0.147293	0.23446	0	0.172021	0.676151	0.400257	0	0	0.307788	-0.457387	-0.716015	0.256391	0.613888	1
CG13693	0	0	0	0	0	0	0	0	0	0	0	-1.28413	0	1	1
CG13694	0	0	0.11723	0	0	0.169038	0	1.88104	0.277277	0.307788	-3.23594	-0.110233	10.8927	0.00142325	0.0496729
CG13698	29.7036	27.9858	43.7267	30.5645	26.8353	30.4268	26.8172	26.9616	28.5596	26.7776	0.191975	4.74625	2.09344	0.151519	0.706543
CG13699	0	0	0	0	0	0	0	0	0	0	0	-1.05831	0	1	1
CG13700	0.49922	0.44188	0.703379	0.29389	0.516064	0.169038	0.400257	0.209004	0.554554	0.923365	0.279187	-0.212892	0.186842	0.666626	1
CG13704	1.74727	3.68234	0.937839	1.76334	1.89224	2.19749	0.400257	3.97109	1.38639	1.23115	0.0984323	1.76585	0.0349711	0.85216	1
CG13705	0.24961	1.03105	1.28953	0.58778	0.860107	0.338075	1.20077	0.209004	0.554554	0.307788	0.658984	-0.243897	1.02585	0.314073	0.843391
CG13707	15.4758	14.2875	16.1777	17.0456	19.4384	15.5515	15.61	15.2573	17.1912	14.466	0.0767087	3.81822	0.303636	0.583021	1
CG13708	2.4961	2.65128	1.64122	2.64501	1.89224	1.69038	1.80116	2.09004	4.43644	2.46231	-0.12388	1.7505	0.165301	0.685319	1
CG1371	87.8628	85.1356	86.5156	82.8769	89.1071	86.0402	87.0559	80.8847	85.4014	70.1757	0.0738755	6.43877	1.13198	0.290292	0.817311
CG13711	0	0.147293	0.11723	0	0.516064	0.169038	0.200128	0	0	0	0.821413	-1.11984	0.58859	0.445653	0.971896
CG13712	0	0	0	0	0	0	0	0	0	0	0	-1.24855	0	1	1
CG13713	0	0	0.23446	0.58778	0	0	0	0	0	0	2.73623	-1.15014	5.3192	0.0309004	0.342527
CG13716	0.24961	0.294587	0	0	0.344043	0	0.200128	0.209004	0	0	0.844453	-0.85338	0.673786	0.413974	0.955045
CG13720	0	0	0	0	0	0	0	0	0	0	0	-1.27594	0	1	1
CG13721	0	0.147293	0	0	0	0	0	0	0	0	1.24588	-1.22226	1.38759	0.280509	0.807515
CG13722	2.99532	2.3567	4.80642	2.64501	2.75234	2.53556	3.00193	0.627013	1.94094	2.77009	0.538733	1.37695	1.7998	0.183221	0.746845
CG13723	0	0	0	0	0	0	0	0	0	0	0	-1.30545	0	1	1
CG13724	0	0	0.11723	0	0.172021	0	0.200128	0	0.554554	0	-0.79192	-1.15058	0.588518	0.476863	0.992594
CG13725	0	0	0	0	0	0	0	0	0	0	0	-1.30545	0	1	1
CG13727	0	0.147293	0.11723	0	0	0.338075	1.20077	0.209004	0.277277	0.307788	-2.44394	-0.807472	7.94533	0.00608756	0.137324
CG13728	0	0.147293	0	0	0	0	0	0	0	0	1.2458	-1.2836	1.47812	0.280509	0.807515
CG13731	0.74883	1.47293	2.81352	1.46945	1.20415	0.507113	1.00064	0.627013	1.66366	1.23115	0.706552	0.225851	1.62976	0.205127	0.753023
CG13733	0	0	0	0	0	0	0	0	0	0	0	-1.20857	0	1	1
CG13737	2.99532	2.3567	2.22737	1.76334	3.26841	2.7046	1.60103	2.50805	3.05005	1.84673	0.108665	1.10446	0.105279	0.746361	1
CG13738	0.24961	0.147293	0.11723	0	0.172021	0	0.200128	0	0.277277	0	0.522781	-0.795634	0.26289	0.609569	1
CG13739	96.5991	85.2829	92.0254	74.9419	81.0221	86.0402	92.4593	84.2288	89.5605	82.795	-0.0165372	5.9954	0.0220231	0.882368	1
CG13741	0.24961	0.44188	0.23446	0.29389	0	0.169038	0	0.209004	1.66366	0	-0.535031	1.0021	0.247667	0.619976	1
CG13742	4.9922	3.38775	4.45473	3.52668	4.98862	7.43766	6.80437	8.15118	3.6046	4.61682	-0.537402	1.89964	3.08813	0.082376	0.546201
CG13743	142.527	131.68	180.299	133.72	132.973	165.995	158.902	149.229	148.343	147.123	-0.0927233	7.11367	1.07085	0.303617	0.831875
CG13744	0	0	0	0	0	0	0	0	0	0	0	-1.26176	0	1	1
CG13747	0	0	0	0	0	0	0	0	0	0	0	-1.27636	0	1	1
CG13748	0	0.147293	0	0.29389	0.172021	0	0	0.209004	0	0.307788	0.207529	-0.835286	0.0354726	0.851557	1
CG13749	0	0.147293	0.11723	0.29389	0	0.169038	0	0.418009	0	0	-0.258466	-0.0377022	0.0235153	0.878479	1
CG13751	7.4883	10.016	5.62703	14.6945	12.5576	8.62092	10.8069	10.6592	9.7047	12.3115	-0.069459	3.80446	0.156295	0.693557	1
CG13759	9.23557	7.95385	7.97163	10.58	8.94512	9.29707	8.80565	7.94217	9.15015	12.9271	-0.108857	3.11438	0.465514	0.496867	1
CG13760	41.1857	31.5208	30.3625	35.2668	37.3287	30.5958	34.0218	26.1256	39.6506	34.4723	0.0906853	5.06117	0.89117	0.347769	0.885949
CG13766	11.9813	10.7524	18.0534	11.4617	13.7617	12.1707	12.8082	11.0772	12.4775	12.9271	0.12159	3.90029	0.814411	0.369306	0.911096
CG13771	0	0	0	0	0	0	0	0	0.277277	0	-1.48434	-1.22117	1.53346	0.224838	0.778164
CG13773	3.99376	3.82963	3.63412	5.58391	4.64458	4.39498	3.60231	4.38909	2.4955	4.61682	0.122194	2.3961	0.205661	0.694446	1
CG13775	8.23713	6.18633	5.62703	6.75947	6.19277	6.42343	3.00193	6.89715	5.26827	5.54019	0.263914	2.54113	1.69304	0.19663	0.746845
CG13784	132.543	141.696	122.153	141.949	128.672	133.54	125.681	156.544	132.261	113.266	0.0103383	7.1518	0.0154389	0.901401	1
CG13786	0	0	0	0	0	0	0	0	0.554554	0	-2.21543	-1.17483	3.8535	0.0705032	0.508074
CG13793	1.74727	2.65128	5.5098	2.05723	1.54819	2.36653	4.00257	2.71706	2.77277	3.38567	-0.0816622	2.25115	0.0751858	0.889982	1
CG13794	19.4696	22.5359	39.0375	18.5151	18.2343	34.3146	31.6203	35.7398	30.5005	28.3165	-0.425194	5.08597	4.59389	0.0348717	0.366855
CG13795	40.4368	19.2954	21.4531	12.6373	13.5897	15.5515	12.8082	41.5919	10.5365	11.3882	0.197912	4.79954	0.35299	0.553964	1
CG13796	12.7301	11.7835	19.4601	8.5228	8.94512	15.0443	15.2098	15.0483	9.15015	10.7726	-0.075236	3.70608	0.103779	0.748112	1
CG13801	0	0	0	0	0	0.169038	0	0	0	0	-1.43714	-1.21946	1.75274	0.200926	0.746845
CG13806	0	0	0.11723	0	0	0	0.200128	0	0	0	-0.23478	-1.08484	0.030911	0.867893	1
CG13807	7.23869	9.27949	5.97872	9.40447	8.94512	6.76151	6.00385	10.8682	9.15015	8.92586	-0.0296879	3.24088	0.0233413	0.878926	1
CG13810	0	0	0	0	0	0.169038	0	0	0	0	-1.4375	-1.12637	1.35065	0.251011	0.807515
CG13813	0	0	0.11723	0	0	0	0	0	0	0	1.22167	-0.784275	1.26678	0.280509	0.807515
CG13822	10.234	11.9308	14.302	10.8739	15.1379	14.0301	13.6087	11.2862	14.1411	10.157	-0.00923121	3.38332	0.00281785	0.957787	1
CG13827	8.23713	5.74445	8.44055	7.34725	6.53682	8.95899	6.80437	8.36018	8.59559	6.15577	-0.109117	2.79857	0.310841	0.578594	1
CG13829	0	0	0	0	0	0.169038	0	0	0	0	-1.43753	-1.11656	1.90736	0.200926	0.746845
CG13830	778.783	832.797	582.632	842.582	833.444	658.909	721.263	688.252	739.776	738.076	0.125932	9.53819	1.52923	0.21955	0.768931
CG13833	26.7083	45.5137	37.9825	26.4501	35.4364	18.087	19.8127	18.6014	23.2913	21.853	0.779471	4.72827	18.7882	3.90172e-05	0.00283757
CG13837	0	0	0	0	0	0	0	0	0	0	0	-1.28362	0	1	1
CG13838	0	0.147293	0	0	0	0	0.200128	0	0.277277	0	-0.941966	-1.20763	0.762368	0.432237	0.962458
CG13840	0.99844	1.17835	1.87568	1.17556	0.688086	0.507113	1.00064	0.418009	0.554554	1.23115	0.72156	0.0615271	1.81405	0.181514	0.746845
CG13841	15.975	22.5359	33.9966	24.3929	25.8032	36.8502	35.6229	31.1417	29.6687	29.5477	-0.398256	4.77418	8.21748	0.00520057	0.124094
CG13842	0	0.736467	0	0	0.516064	0.169038	0.600385	0.209004	0.277277	0	0.0654344	0.381174	0.00476308	0.945136	1
CG13843	0.49922	0.147293	0.468919	0	0.344043	0.338075	0.200128	0.209004	0.277277	0.615577	-0.0307445	-0.506197	0.00121247	0.972302	1
CG13847	0	0	0	1.17556	0.172021	0.507113	0.200128	0	0.277277	0.307788	-0.374613	-0.640987	0.16468	0.685878	1
CG13850	33.4478	37.8544	45.2507	39.6751	38.5328	31.61	38.8249	31.9777	36.8779	32.6256	0.18436	5.19691	3.3368	0.0711689	0.510545
CG13855	0	0.44188	0.11723	0	0.688086	0	1.60103	0.209004	0	0.307788	-0.625645	0.209327	0.559233	0.456582	0.978883
CG13856	12.2309	16.4969	19.5774	18.8089	16.5141	17.918	13.8089	16.3024	20.2412	15.0816	0.0118687	3.98466	0.00775349	0.930036	1
CG13857	0	0	0	0	0	0.169038	0	0	0.277277	0	-2.17111	-0.823406	3.20906	0.0772561	0.529833
CG13862	0	0.147293	0	0	0.172021	0	0.200128	0	0	0	0.457623	-1.22227	0.149373	0.702588	1
CG13865	37.9407	32.6992	39.0375	35.2668	40.425	44.6259	47.8307	39.9199	38.8188	36.6268	-0.16823	5.45139	2.95466	0.0891794	0.574064
CG13868	460.78	467.509	354.737	414.385	387.048	328.271	329.812	446.225	380.979	377.656	0.161998	8.84258	1.94632	0.166528	0.741894
CG13869	0.24961	0.589174	0.351689	0.29389	0.344043	0	0.200128	0.209004	0	0.615577	0.959877	-0.267172	1.25048	0.266532	0.807515
CG1387	0.24961	0.147293	0.11723	0	0.172021	0.169038	0.200128	0.209004	0.277277	0	-0.284899	-0.752661	0.0862038	0.769758	1
CG13870	2.4961	2.50399	1.99291	2.64501	2.92436	2.19749	3.00193	2.09004	3.32733	2.77009	-0.0882111	1.33139	0.0774968	0.781378	1
CG13871	0	0	0	0	0	0	0.400257	0	0.277277	0	-2.6549	-0.830924	4.61969	0.0346608	0.3666
CG13872	0	0.147293	0	0.881669	0	0	0.200128	0.209004	0	0.307788	0.158872	-0.860805	0.0224874	0.94547	1
CG13875	2.99532	3.24046	3.51689	3.52668	4.30054	2.87364	4.40283	2.29905	2.77277	4.30904	0.0917421	1.89159	0.114846	0.735508	1
CG13876	9.9844	7.65926	11.4885	7.34725	6.88086	9.12803	8.60552	7.52416	8.04104	4.00125	0.204258	3.0082	1.18969	0.278398	0.807515
CG13877	11.2325	10.6051	12.1919	9.40447	12.0415	10.6494	9.60616	14.6303	12.4775	13.2349	-0.111421	3.43856	0.289205	0.592101	1
CG13884	0	0	0.23446	0	0	0	0	0	0	0	1.85065	-1.27723	2.79697	0.126964	0.655469
CG13887	73.1358	80.1276	71.393	79.938	85.1506	100.915	98.2631	97.6051	96.2152	98.4922	-0.335135	6.52366	13.5721	0.000397776	0.0185855
CG13889	1.99688	2.50399	0.937839	2.05723	2.4083	0.845188	0.600385	0.836018	1.10911	1.84673	0.948685	1.35835	5.15014	0.0257122	0.316008
CG13890	11.4821	14.8766	13.247	10.58	13.0736	14.0301	13.8089	14.6303	13.8639	14.466	-0.147852	3.87414	0.987541	0.323095	0.852729
CG13891	0.24961	0	0.11723	0	0	0	0	0	0	0.307788	0.42612	-1.12253	0.124256	0.725636	1
CG13893	39.688	43.8935	38.9203	42.9079	42.6613	34.4837	32.2207	32.8137	37.1551	39.3969	0.244206	5.16438	7.04299	0.00945684	0.180097
CG13894	7.23869	8.54302	7.73717	8.5228	8.77309	9.80418	8.80565	6.68814	8.31832	14.1583	-0.21105	3.10103	1.37929	0.243421	0.807515
CG13895	31.7005	32.5519	28.2524	37.324	33.0281	36.3431	32.4208	32.3957	35.2142	43.7059	-0.146236	4.76328	1.50837	0.222694	0.773946
CG13896	3.49454	2.50399	3.75135	2.9389	3.61245	2.7046	4.80308	2.71706	3.88188	4.00125	-0.131288	2.28624	0.312636	0.625905	1
CG13898	0.49922	0.147293	0.23446	0	0	0	0.200128	0.209004	0	0	0.820965	-0.906221	0.663213	0.417753	0.958726
CG13900	28.2059	23.7142	21.4531	24.6867	23.5669	25.3556	27.8179	26.3346	26.8959	27.3932	-0.142987	4.85349	1.27542	0.26185	0.807515
CG13901	8.23713	7.21738	6.09595	7.64114	7.91299	7.43766	8.00514	6.47914	7.20921	7.07913	0.0202828	3.13726	0.0106258	0.94291	1
CG13902	15.7254	9.86866	12.1919	20.5723	8.77309	10.1423	13.0083	13.5853	9.15015	13.8505	0.135491	3.73381	0.802592	0.572481	1
CG13905	0	0	0.11723	0	0	0	0	0	0	0	1.22003	-1.18752	1.29846	0.280509	0.807515
CG13907	96.3495	93.8259	85.695	85.228	94.9558	95.5063	99.8641	87.3639	91.5015	88.3352	-0.0212211	6.50768	0.0969741	0.756235	1
CG13912	6.48986	8.9849	3.86858	8.22891	7.2249	5.57824	4.80308	14.4213	6.93193	4.30904	-0.085643	3.56069	0.0639412	0.800967	1
CG13917	459.283	465.153	352.627	464.052	436.59	411.1	420.87	415.919	431.166	417.976	0.0539616	8.67365	0.276725	0.600192	1
CG13919	4.24337	3.97692	7.50271	3.52668	5.50469	4.90209	4.00257	3.97109	5.26827	4.61682	0.160888	2.31408	0.466619	0.496358	1
CG13920	68.1436	68.3442	86.9845	64.068	69.4967	62.3749	67.6434	59.3573	69.5966	70.7913	0.120646	6.09631	1.17002	0.282381	0.808798
CG13921	66.3963	52.8784	58.7321	56.7207	53.6707	40.4	45.6293	50.3701	53.2372	48.9383	0.275033	5.61842	7.29828	0.00829336	0.168857
CG13924	1.49766	1.62023	1.05507	1.76334	1.37617	1.18326	1.60103	1.67204	1.10911	1.84673	-0.0376322	1.03373	0.0100275	0.920465	1
CG13926	6.73947	6.03903	7.38548	9.11058	8.77309	5.4092	6.60424	7.10615	6.37738	3.38567	0.371253	2.82564	3.84119	0.0532024	0.458718
CG13928	443.308	438.345	445.942	441.423	494.218	476.517	489.314	439.536	493.276	478.919	-0.0709467	8.97985	1.13007	0.290696	0.817635
CG13930	0.24961	0.147293	0.23446	0.29389	0.344043	0.169038	0.400257	0	0.277277	0.307788	0.133157	-0.699369	0.0247839	0.875271	1
CG13931	2.74571	3.82963	1.99291	4.11446	4.8166	2.19749	2.00128	1.88104	1.94094	4.30904	0.521503	1.5563	2.47492	0.119298	0.655469
CG13933	74.3838	69.9644	81.123	68.1824	68.4645	68.9674	73.4471	76.9137	77.0831	73.5614	-0.0286089	6.13598	0.162048	0.932839	1
CG13936	0.74883	0.736467	1.05507	1.46945	1.72021	2.36653	2.20141	2.09004	0.831832	4.00125	-0.991943	1.25135	8.19917	0.00524867	0.124355
CG13937	96.8487	101.043	101.169	103.449	118.179	89.928	83.2534	83.8108	90.6697	111.112	0.185517	6.38743	6.2997	0.0139229	0.221094
CG1394	0.24961	0	0.11723	0	0.172021	0.169038	0.200128	0.209004	0.277277	0.307788	-0.929981	-0.852384	0.915496	0.341573	0.879134
CG13946	0	0	0	0	0	0	0	0	0	0	0	-1.27612	0	1	1
CG13947	0.24961	0	0	1438.88	6.53682	0.338075	0.200128	217.574	0	0	2.68398	6.15852	4.11211	0.0457783	0.424521
CG13949	0.49922	0	0.11723	0	0.344043	0	0.200128	0	0.277277	0	0.840303	-0.840757	0.636904	0.427003	0.962458
CG13950	0	1.32564	0.468919	0.881669	1.03213	0.676151	2.20141	0.836018	2.77277	2.15452	-1.09149	1.29816	2.65492	0.106839	0.624298
CG13954	22.2153	17.3806	15.7088	15.2823	19.6104	15.0443	15.0096	14.4213	18.5776	12.9271	0.2445	4.05732	3.42583	0.0675706	0.508074
CG13955	0	0	0	0.29389	0	0	0.200128	0	0.277277	0	-0.886617	-0.852204	0.544762	0.462448	0.982542
CG13957	20.7176	18.559	19.3429	19.3967	21.3307	19.7774	20.6132	18.6014	16.0821	15.6972	0.12039	4.19219	1.36096	0.320137	0.849989
CG13962	0.24961	0	0.586149	0	0.516064	0.169038	0.200128	0	0	0.307788	1.0311	-1.06299	1.20609	0.276878	0.807515
CG13965	1.99688	1.32564	0.468919	3.23279	1.72021	0.338075	0.400257	7.10615	1.10911	0	-0.213801	1.9358	0.129685	0.71963	1
CG13970	0	0.147293	0.11723	0	0.344043	0.169038	0.400257	0.627013	0	0.615577	-1.23711	-0.810837	1.87604	0.174472	0.746845
CG13972	0	0	0.11723	0	0	0	0	0	0	0	1.22064	-1.06653	1.14834	0.288563	0.814923
CG13978	1.74727	1.62023	1.75845	1.76334	1.54819	1.69038	2.8018	1.67204	1.66366	1.53894	-0.16269	0.444911	0.151962	0.697715	1
CG13982	8.73635	8.39573	11.0196	7.93503	9.97724	7.94477	7.60488	9.82321	6.65465	8.92586	0.182006	3.40904	0.904736	0.344145	0.881746
CG13983	0	0	0	0	0	0	0	0	0	0	0	-1.29819	0	1	1
CG13984	0.24961	0.147293	0.23446	0	0.172021	0.338075	0	0	0.277277	0.307788	-0.0468404	-0.900336	0.00228167	0.985301	1
CG13989	0	0	0	0	0	0	0	0	0	0	0	-1.30545	0	1	1
CG1399	125.304	98.392	122.74	95.2203	104.245	97.8728	103.867	98.4411	99.5425	99.1078	0.13088	6.69422	3.49176	0.0650334	0.503618
CG13991	0	0	0	0	0	0	0	0.209004	0	0.307788	-2.19969	-1.24898	4.3382	0.0705032	0.508074
CG13992	0	0	0	0	0	0	0	0	0	0	0	-0.722561	0	1	1
CG13993	9.48518	14.7293	6.56487	12.9312	14.7938	12.0017	13.0083	15.6753	15.8048	17.8517	-0.341503	3.81611	3.09717	0.0819364	0.544951
CG13994	8.48674	11.4889	8.55778	12.9312	9.80522	7.26862	7.80501	9.82321	13.3093	12.6193	0.0265118	3.18603	0.0248352	0.875143	1
CG13995	75.8815	52.1419	77.9578	56.133	65.0241	61.5297	71.4458	56.0132	65.4374	58.4798	0.0651739	5.9839	0.494715	0.483706	0.997902
CG13996	0.74883	0.589174	0.703379	0.58778	0.688086	0.507113	0.200128	0	0.277277	1.23115	0.659074	-0.442716	0.880631	0.350622	0.889692
CG13998	0	0	0	0	0	0	0	0	0	0	0	-1.2918	0	1	1
CG13999	16.2247	12.9618	22.7426	14.1067	14.4498	21.8059	16.0103	12.7493	17.1912	16.005	-0.0505719	3.88979	0.076696	0.782481	1
CG14000	0	0	0	0	0	0	0	0	0	0	0	-1.30545	0	1	1
CG14005	9.23557	9.27949	5.39257	9.99225	8.42905	8.45188	7.00449	7.31516	8.87287	7.38692	0.0936114	3.25812	0.307991	0.781919	1
CG14006	0.49922	0.294587	0.11723	0	0	0	0	0	0	0	3.00444	-1.06656	6.27317	0.0158169	0.237922
CG14007	0	0.44188	0	0.29389	0.172021	0.338075	0	0	0.554554	0	0.00507925	-0.689347	1.60298e-05	0.996815	1
CG14010	25.4602	21.7994	25.6733	17.9273	20.9866	22.482	24.4157	21.5275	28.8368	29.5477	-0.165995	4.65564	2.05108	0.166831	0.741894
CG14011	0	0	0	0	0	0	0	0	0	0	0	-1.29099	0	1	1
CG14013	0	0	0	0	0.344043	0	0.200128	0	0	0	0.472061	-1.19487	0.174853	0.702588	1
CG14014	0	0	0	0	0	0	0	0	0	0	0	-1.2763	0	1	1
CG14015	29.2044	28.8695	28.1352	25.5684	31.4799	28.3983	29.619	29.4696	31.8869	26.162	-0.0206259	4.84411	0.0473123	0.844957	1
CG14017	0	0	0	0	0	0	0	0	0	0	0	-1.29809	0	1	1
CG1402	25.9594	21.7994	29.5419	24.9806	24.083	30.2577	29.619	31.1417	27.1732	18.7751	-0.123872	4.76484	1.06602	0.304701	0.832333
CG14020	0.74883	0.589174	0.351689	0.58778	0.344043	0.169038	0.400257	0.209004	0	0	1.4144	-0.240993	3.46244	0.0661488	0.506626
CG14022	32.9485	35.2031	37.3963	25.5684	25.4592	36.8502	28.4182	37.2028	36.3233	34.7801	-0.13963	5.01307	0.614617	0.43518	0.96529
CG14024	32.4493	34.3194	37.3963	34.679	34.4043	37.6954	40.4259	39.9199	43.5325	43.7059	-0.239344	5.25388	7.08004	0.00927792	0.178381
CG14034	1.24805	1.47293	2.46183	1.17556	1.89224	1.52134	2.00128	0.627013	3.32733	1.84673	-0.0800745	1.42849	0.0434589	0.971892	1
CG14036	0.24961	0.147293	0.11723	0	0	0	0	0	0.831832	0.307788	-0.689463	0.568633	0.304501	0.582711	1
CG14040	16.4743	17.086	18.874	14.1067	17.3742	16.0586	15.4099	17.1384	12.7548	17.5439	0.0973457	4.01179	0.709135	0.402035	0.940979
CG14042	0	0	0	0	0	0	0	0	0	0	0	-1.30545	0	1	1
CG14043	27.2075	30.637	26.9629	29.9768	32.168	28.7364	26.6171	24.4535	25.2322	33.2411	0.0907857	4.88854	0.750621	0.388658	0.929492
CG14044	4.9922	2.3567	2.81352	4.40835	2.4083	0.845188	3.00193	1.67204	2.4955	3.38567	0.570371	1.81615	4.42748	0.0382444	0.387141
CG14050	2.4961	2.3567	1.87568	2.9389	1.54819	1.01423	1.4009	2.29905	1.10911	2.15452	0.473668	1.37972	1.78729	0.184735	0.746845
CG14052	0	0.147293	0	0	0	0	0	0	0	0	1.24614	-1.03789	1.27713	0.280509	0.807515
CG14053	0	0.294587	0.11723	0	0.344043	0	0.600385	0.418009	0	0	-0.313066	-0.637838	0.104787	0.746972	1
CG14054	0	0.294587	0.351689	0	0	0.338075	0	0.418009	0	0.307788	-0.37075	-0.648828	0.172638	0.709939	1
CG14057	2.99532	2.2094	3.04798	3.52668	3.09639	3.38075	4.00257	2.92606	3.32733	3.07788	-0.18708	1.7526	0.451566	0.503369	1
CG14062	0	0	0	0	0.172021	0	0	0	0	0	1.26131	-1.13695	1.50188	0.280509	0.807515
CG14069	0	0	0	0	0	0	0	0	0	0	0	-1.27061	0	1	1
CG1407	42.1841	34.0248	49.9399	35.2668	36.2965	43.2736	41.4266	40.5469	37.7097	42.167	-0.0498189	5.28441	0.191104	0.697832	1
CG14070	0	0	0	0	0	0	0	0	0	0	0	-1.29814	0	1	1
CG14071	0	0	0	0	0	0	0	0	0	0	0	-1.2702	0	1	1
CG14072	0	0	0	0	0	0	0	0.209004	0	0	-1.4595	-1.22772	2.21044	0.200926	0.746845
CG14073	77.6287	74.2359	65.1798	68.1824	70.5288	80.4619	74.0475	69.1805	63.4965	66.4823	0.00482964	6.12454	0.0020885	0.963654	1
CG14074	2.74571	5.00798	2.3446	4.99613	5.84873	3.38075	3.40218	2.71706	4.15916	6.77134	0.063233	2.26579	0.0548633	0.815356	1
CG14075	2.4961	2.65128	2.11014	3.52668	4.12851	3.88787	3.00193	3.76208	0.831832	2.15452	0.0713443	1.25443	0.0179742	0.893658	1
CG14077	0	0	0	0	0	0	0	0	0	0	0	-1.25503	0	1	1
CG14079	0.24961	0.44188	0.11723	0	0.516064	0.676151	0.200128	0.418009	0	0.923365	-0.617507	-0.261236	0.511222	0.476521	0.992594
CG14082	39.4384	30.4897	41.1477	29.0951	29.7597	35.836	34.0218	29.4696	33.2733	33.8567	0.0328897	5.18959	0.0473925	0.828173	1
CG14085	0	0.589174	0.11723	0	0	0	0.600385	0	0.831832	0	-0.603783	0.28221	0.255489	0.614512	1
CG14086	1.74727	0.883761	2.81352	1.46945	0.688086	2.02845	1.60103	1.67204	1.38639	2.46231	-0.231099	0.997911	0.313588	0.576923	1
CG14088	0	0	0	0	0	0	0	0	0	0	0	-1.30545	0	1	1
CG14089	0	0.147293	0.23446	0	0	0.169038	0.200128	0	0.277277	0.307788	-0.722698	-1.11638	0.607323	0.490382	1
CG1409	0	0	0	0.29389	0	0	0	0	0	0	1.30349	-1.27599	1.30939	0.280509	0.807515
CG14095	0	0	0	0	0.172021	0.169038	0.200128	0.209004	0.277277	0.615577	-2.30478	-1.03797	5.53149	0.022114	0.290802
CG14096	0	0	0	0	0	0	0	0	0	0.307788	-1.49251	-1.26909	1.93846	0.200926	0.746845
CG14100	18.9704	17.5279	14.1848	16.4578	17.7182	19.4393	15.0096	14.4213	16.0821	12.3115	0.120258	3.89409	0.933018	0.474186	0.992333
CG14102	7.73791	7.36467	14.6537	8.81669	9.6332	11.4946	13.4086	11.4952	10.2593	8.31028	-0.177929	3.43776	1.26568	0.263667	0.807515
CG14103	32.9485	34.3194	35.0517	40.2629	35.2644	32.2862	32.0205	30.5147	32.7187	31.0866	0.162016	4.97448	3.82805	0.0536026	0.460111
CG14104	1.49766	1.76752	0.820609	1.76334	2.23628	2.53556	0.600385	1.04502	2.21822	1.53894	-0.000584907	1.30213	5.10355e-06	0.998203	1
CG14105	2.24649	4.27151	4.57196	3.82057	4.8166	3.54979	4.40283	4.5981	4.15916	2.46231	0.0556811	2.39159	0.0513206	0.821311	1
CG14106	0	0.147293	0	0	0	0.169038	0	0.418009	0	0	-1.37584	-1.03449	1.46202	0.230035	0.786631
CG14107	0.24961	0	0	0.29389	0.172021	0.169038	0.200128	0.418009	0	0.307788	-0.839061	-0.787654	0.711085	0.401502	0.940512
CG14109	66.1467	78.9493	37.2791	68.7702	66.5723	40.0619	45.8294	46.608	55.1782	76.3315	0.27287	5.98972	2.31949	0.131382	0.667159
CG14110	0	0	0	0	0	0	0	0	0	0	0	-1.21267	0	1	1
CG14111	0.24961	0	0	0.29389	0	0	0	0	0	0	1.99633	-1.12653	2.25123	0.139209	0.682661
CG14113	0	0	0	0	0	0	0	0	0.277277	0	-1.48455	-1.26983	2.27207	0.200926	0.746845
CG14115	0	0	0.11723	0	0.172021	0	0	0	0	0	1.88892	-1.23401	2.96804	0.126964	0.655469
CG14117	4.74259	4.4188	4.22027	5.58391	4.64458	3.54979	3.60231	2.92606	3.6046	5.84798	0.282038	2.37991	1.85937	0.176209	0.746845
CG14118	0	0.44188	0.11723	0.58778	0.860107	0	0	1.46303	0.277277	0.923365	-0.341919	-0.477796	0.177894	0.674277	1
CG14120	0	0	0	0	0	0	0	0	0	0	0	-0.754929	0	1	1
CG14125	0	0	0	0.29389	0	0	0.200128	0	0	0.307788	-0.913674	2.65301	0.0670469	0.796433	1
CG14128	0	0	0	0.29389	0	0	0	0	0.277277	0	-0.181199	-1.24814	0.0263633	0.871851	1
CG14130	9.48518	7.80655	8.20609	7.64114	10.8374	8.62092	6.00385	8.98719	7.76376	10.4648	0.0810731	3.19562	0.318003	0.574258	1
CG14131	1.99688	1.47293	1.28953	1.46945	2.4083	2.19749	2.00128	1.67204	2.4955	1.53894	-0.213777	1.4748	0.516791	0.474136	0.992333
CG14132	32.9485	30.3425	41.1477	32.6218	33.3722	38.3715	30.2194	27.7976	31.055	28.0087	0.131875	4.7448	0.892602	0.347384	0.885777
CG14135	12.2309	15.0239	14.6537	14.4006	13.5897	17.0728	15.0096	12.7493	12.2002	17.8517	-0.0950039	4.00171	0.489049	0.486213	1
CG14137	0.24961	0	0.23446	0.29389	0	0.338075	0.800514	0.418009	0.277277	0.307788	-1.47108	-0.761488	2.95434	0.0891967	0.574064
CG14141	22.4649	19.59	22.5081	18.2212	32.8561	19.4393	24.8159	20.4824	21.3503	17.5439	0.160546	4.57448	1.36798	0.245347	0.807515
CG14142	4.9922	8.69031	6.21318	6.17169	5.33267	4.73305	23.415	4.38909	13.3093	5.2324	-0.687338	4.17516	1.51549	0.221615	0.772182
CG14143	0.24961	0	0.11723	0	0	0	0	0	0	0	1.91784	-1.13519	2.74035	0.126964	0.655469
CG14147	0	0.147293	0.11723	0	0	0	0	0.209004	0	0	0.415934	-1.08944	0.111788	0.739225	1
CG14151	0	0	0	0	0	0	0	0	0	0	0	-1.30545	0	1	1
CG14153	12.2309	17.3806	19.8118	13.5189	14.1058	15.3824	14.6094	11.7043	19.6867	10.7726	0.112182	3.91416	0.396109	0.530752	1
CG14154	0	0.147293	0.23446	0	0	0.338075	0.200128	0.209004	0	0	-0.656138	-0.980731	0.402888	0.527529	1
CG1416	68.1436	75.8561	74.7926	76.7052	80.334	58.8251	58.8378	61.2383	54.6236	52.9396	0.390162	6.04055	21.0374	1.49847e-05	0.00125955
CG14160	0	0	0	0.29389	0	0	0	0	0	0	1.30248	-1.15766	0.800109	0.377141	0.918963
CG14164	0	0	0	0	0	0	0	0	0	0	0	-1.30545	0	1	1
CG14174	2.4961	2.06211	1.52399	4.11446	1.37617	1.69038	1.4009	2.71706	1.94094	2.15452	0.157054	1.49597	0.196715	0.771221	1
CG14177	0	0	0.11723	0	0.172021	0	0	0	0	0	1.8893	-1.13942	2.45682	0.126964	0.655469
CG1418	14.4774	11.9308	15.4743	14.6945	15.4819	16.5657	16.4105	14.6303	17.4685	15.6972	-0.164893	3.93336	1.53155	0.219203	0.768397
CG14182	8.73635	7.21738	12.0747	7.93503	6.19277	9.63515	4.80308	9.61421	7.20921	7.69471	0.12071	3.25517	0.352851	0.554042	1
CG14183	3.99376	3.68234	3.98581	4.99613	4.47256	4.73305	3.40218	3.76208	2.21822	4.30904	0.172501	2.00139	0.45555	0.514457	1
CG14184	28.9548	29.3114	30.2453	32.6218	32.5121	28.0602	29.619	25.4985	25.5095	32.3178	0.124412	4.86423	1.51203	0.222139	0.773023
CG14185	0.24961	0.147293	0.11723	0	0.344043	0	0.600385	0.418009	0.277277	0	-0.534289	-0.237296	0.375164	0.541797	1
CG14186	175.975	145.526	178.541	156.055	164.797	311.198	294.189	272.542	253.431	270.854	-0.772793	7.76382	91.1158	3.36881e-15	1.72871e-12
CG14187	0	0.294587	0	0.29389	0	0	0	0.209004	0.277277	0.307788	-0.298526	-1.06052	0.082123	0.775379	1
CG14190	0	0	0	0	0	0	0	0	0	0	0	-1.27618	0	1	1
CG14191	0	0.294587	0.351689	0	0.344043	0	0.200128	0	0	0.923365	0.326657	0.652472	0.0543595	0.81619	1
CG14194	38.1903	35.7923	38.3341	42.0262	39.909	37.3573	36.2232	34.0677	43.5325	40.0125	0.023796	5.27312	0.0870685	0.768639	1
CG14195	0	0	0	0	0	0	0	0	0	0	0	-1.23546	0	1	1
CG14196	27.4571	32.4046	30.2453	29.9768	29.9317	21.1297	21.6139	28.2156	28.2823	25.8542	0.269891	4.70602	5.72041	0.0189185	0.263086
CG14200	140.031	137.425	94.37	131.075	124.888	142.499	124.68	129.374	131.152	143.429	-0.0983849	7.0462	0.992458	0.3219	0.851357
CG14204	0	0	0	0	0.172021	0	0.200128	0.209004	0	0.307788	-1.40484	-1.15502	1.89068	0.209795	0.756735
CG14205	0	0	0	0	0	0	0	0	0	0	0	-0.996368	0	1	1
CG14207	224.15	293.85	219.923	233.642	238.422	200.986	211.336	186.432	193.54	258.85	0.204551	7.76994	3.6682	0.0587386	0.485435
CG1421	0	0	0	0	0	0	0	0	0	0	0	-1.30545	0	1	1
CG14210	1.99688	3.53504	2.11014	1.76334	2.58032	3.88787	1.60103	3.55308	2.77277	5.2324	-0.453063	2.07048	2.19292	0.142252	0.689696
CG14212	0.24961	0.294587	0.586149	0.58778	0.172021	0.169038	0	0	0	0	2.55929	-0.684617	6.96241	0.00985851	0.185077
CG14215	45.9283	49.6379	39.3892	47.904	52.8106	50.0351	47.2303	43.8909	52.4054	52.0162	-0.0591993	5.55868	0.231247	0.631805	1
CG14218	0	0	0	0	0	0	0	0	0	0	0	-1.07803	0	1	1
CG14219	0	0	0	0	0	0	0	0	0	0	0	-1.25546	0	1	1
CG14220	14.2278	14.1402	13.3642	12.0495	13.7617	13.8611	12.0077	12.1223	12.7548	16.9284	0.00829533	3.89618	0.00423271	0.948276	1
CG14221	9.73479	8.24843	5.74426	8.5228	5.67671	8.95899	11.8076	11.9133	11.0911	7.07913	-0.460824	4.2527	3.52655	0.0637368	0.497957
CG14223	4.24337	2.79858	5.27534	4.99613	4.47256	5.74728	5.20334	3.13507	2.4955	6.46355	-0.0897594	2.44059	0.139225	0.709958	1
CG14227	0.24961	0	0.11723	0	0.172021	0.507113	0	0	0	0	-0.209593	-1.09854	0.0471655	0.828818	1
CG14229	9.73479	8.69031	8.79224	11.4617	12.7296	9.80418	8.00514	11.9133	8.31832	13.5427	-0.00628235	3.45649	0.00155926	0.968592	1
CG14230	6.24025	5.59715	1.64122	6.75947	7.39692	3.21172	3.20205	3.76208	4.71371	9.84922	0.174077	2.77633	0.26903	0.605297	1
CG14231	12.2309	8.24843	8.32332	9.40447	8.77309	8.28284	7.00449	5.22511	9.98198	8.00249	0.281301	3.18892	2.92053	0.0910171	0.577844
CG14232	38.1903	41.2422	27.3145	44.9651	44.7256	27.7222	28.8185	28.2156	29.6687	36.9346	0.375106	5.16017	6.80755	0.0106814	0.19339
CG14234	65.6475	65.251	71.8619	60.5413	66.7443	66.9389	72.6466	64.7914	71.2602	67.7134	-0.0543557	6.01493	0.496557	0.510699	1
CG14237	0.24961	0	0	0	0.172021	0	0.200128	0.209004	0.277277	0	-0.702995	-1.05087	0.444723	0.507008	1
CG14238	0.24961	0.147293	0.11723	0.29389	0.344043	0.338075	0.400257	0	0	0.307788	-0.00721001	-0.733703	0.000190115	0.989032	1
CG14244	0	0	0.11723	0.29389	0.172021	0	0	0	0.277277	0	0.901007	-1.15458	0.629167	0.431059	0.962458
CG14245	0.49922	0.147293	0.351689	0.58778	0.344043	0	0	0	1.10911	0	0.868873	-0.381076	0.794107	0.375314	0.917111
CG14246	3.74415	8.10114	2.46183	1.76334	3.26841	2.19749	4.00257	2.71706	3.88188	6.77134	0.0650623	2.07396	0.0245381	0.875886	1
CG14247	0	0.294587	0	0.881669	0.344043	0.676151	0	0.418009	0	0	0.0648658	-0.840314	0.00379144	0.951042	1
CG14252	8.48674	8.83761	8.32332	10.2861	6.19277	8.11381	8.40539	6.68814	4.71371	7.69471	0.218463	3.12502	1.52225	0.220596	0.770495
CG14253	19.4696	24.1561	25.6733	17.3395	19.9545	27.046	20.6132	25.2895	19.1321	25.2386	-0.127571	4.40651	0.752122	0.388186	0.929145
CG14257	5.49142	5.15527	5.62703	4.11446	4.47256	2.36653	2.60167	1.04502	1.10911	1.84673	1.4362	2.15071	26.7972	1.43327e-06	0.00015877
CG14258	0.24961	0.294587	0.586149	0	0.344043	0.338075	0	0.209004	0	0.307788	0.830386	-0.164312	1.20929	0.274501	0.807515
CG14259	33.1981	55.2351	77.02	38.2057	45.4137	53.0778	53.034	48.9071	54.0691	44.0137	-0.00809038	5.81184	0.00304261	0.956137	1
CG14260	0	0.44188	0.11723	0.29389	0.344043	0	0.200128	0.209004	0	0.307788	0.751846	-0.747262	0.654514	0.420706	0.961202
CG14262	0	0	0	0	0	0	0	0	0	0	0	-1.29814	0	1	1
CG14265	0	0	0	0	0	0	0	0	0	0	0	-1.29843	0	1	1
CG14269	0	0	0	0	0	0	0	0	0	0	0	-1.30545	0	1	1
CG1427	59.9064	57.2972	62.0146	59.6596	60.8956	59.8393	57.2367	59.7753	51.8508	57.2486	0.0669061	5.9501	0.727235	0.396118	0.937894
CG14270	10.4836	12.9618	9.37839	10.58	11.8695	9.46611	11.6074	11.0772	10.8138	11.696	0.0223314	3.56703	0.0267911	0.870362	1
CG14273	0	0.589174	0.703379	1.46945	0.516064	0.338075	0.200128	0.418009	0	0.307788	1.20343	-0.312126	2.92053	0.0910174	0.577844
CG14274	41.1857	49.7852	47.7125	44.3774	48.8541	52.2326	52.4336	55.3862	60.4464	45.8605	-0.196785	5.56474	3.85038	0.0529244	0.457975
CG14275	59.9064	57.2972	75.8477	58.4841	60.3795	96.0134	102.666	89.4539	94.5515	86.1807	-0.585382	6.11357	6.79059	0.0107758	0.193605
CG14277	245.367	299.3	275.725	230.704	193.524	288.885	252.562	160.724	288.091	292.399	-0.041663	7.95098	0.0862464	0.769702	1
CG1428	0	0	0	0	0	0	0	0	0	0	0	-1.30545	0	1	1
CG14280	0	0	0.703379	0.58778	1.20415	0.338075	0.200128	0.627013	0	0	0.927323	-0.26265	1.45633	0.230779	0.787799
CG14282	0.24961	0	0	0	0	0	0.200128	0	0	0	-0.163783	-1.12589	0.0235888	0.878396	1
CG14285	5.49142	6.03903	4.10304	10.58	8.60107	5.07113	5.80372	3.55308	4.43644	6.46355	0.431445	2.56586	3.24736	0.0749952	0.521165
CG14286	3.99376	4.4188	3.51689	2.05723	3.61245	2.02845	2.40154	2.29905	3.32733	3.07788	0.471209	2.06345	2.26485	0.135953	0.67621
CG14291	6.48986	3.97692	6.56487	3.52668	3.95649	5.57824	5.00321	4.38909	5.26827	6.15577	-0.0856339	2.62843	0.160486	0.769701	1
CG14292	0	1.03105	0.23446	0.58778	0	0.169038	0	0	0	0	2.56001	-0.191425	4.05348	0.0473143	0.432946
CG14294	0	0	0	0	0	0	0	0	0	0	0	-1.27636	0	1	1
CG14297	0.24961	0	0.23446	0	0	0	0	0	0	0.307788	0.849449	-0.915237	0.506961	0.47855	0.994083
CG14298	48.4244	54.204	56.622	51.7246	43.3494	54.4301	45.0289	43.0549	52.1281	42.7826	0.0993493	5.34839	0.561246	0.455775	0.978408
CG14299	97.0983	91.322	113.01	99.6286	85.1506	89.0828	86.4555	96.5601	91.2242	83.1028	0.123096	6.44433	1.98634	0.162281	0.732512
CG14300	0	0	0	0	0	0.169038	0	0	0	0.307788	-2.17851	-1.14786	3.73726	0.0705032	0.508074
CG14301	7.23869	8.83761	12.0747	7.93503	6.88086	7.43766	8.40539	6.68814	5.82282	4.61682	0.379809	2.76586	2.63754	0.107975	0.627773
CG14302	0.24961	0	0.23446	0	0	0	0.200128	0.209004	0.277277	0	-0.318584	-1.0012	0.0846058	0.771996	1
CG14304	5.74103	7.36467	3.86858	6.17169	8.08501	5.07113	4.2027	4.8071	4.15916	8.61807	0.229589	1.60203	0.63031	0.429397	0.962458
CG14305	0	0	0	0	0	0	0	0	0	0	0	-1.29814	0	1	1
CG14309	0	0	0	0	0	0	0	0	0	0	0	-0.258315	0	1	1
CG14310	0.24961	0.44188	0.351689	0.58778	0.172021	0.169038	0.200128	0	0.277277	0.615577	0.573587	-0.667394	0.52406	0.471146	0.990385
CG14312	7.4883	5.89174	7.38548	5.29002	6.70884	5.4092	6.00385	5.01611	3.88188	6.46355	0.297125	2.59844	2.1802	0.143399	0.691464
CG14313	0	0	0.586149	0.881669	0.344043	0.169038	0.400257	0.209004	0.277277	0	0.613858	-0.242663	0.572909	0.451146	0.974785
CG14314	36.1935	35.2031	33.5277	30.5645	34.5763	29.5816	36.2232	29.6786	41.3143	23.3919	0.0869079	4.94882	0.616233	0.434579	0.964341
CG14315	0	0	0	0	0	0	0	0	0	0	0	-1.30545	0	1	1
CG14316	0	0	0	0	0	0	0	0	0	0	0	-1.26943	0	1	1
CG14317	0.49922	0	0	0	0.172021	0	0	0	0	0	2.43821	-1.09019	4.16294	0.0615966	0.489255
CG14321	10.234	11.3416	14.1848	8.81669	15.1379	13.1849	12.0077	10.0322	11.3684	13.5427	0.0118739	3.57246	0.00518456	0.942764	1
CG14322	46.4275	44.7772	45.0162	47.0224	40.7691	49.8661	52.0334	48.071	50.4645	45.5527	-0.137884	5.58559	3.02759	0.0853885	0.557927
CG14323	0	0	0	0	0	0.169038	0	0	0	0	-1.43779	-1.03816	1.69948	0.200926	0.746845
CG14324	0	0	0	0	0	0	0	0	0	0	0	-1.28458	0	1	1
CG14325	0	0	0	0.29389	0	0	0	0	0	0	1.30222	-1.12447	1.16455	0.284904	0.811804
CG14326	0	0	0	0	0	0	0	0	0	0	0	-1.29793	0	1	1
CG14327	0.24961	1.47293	1.28953	1.76334	0.344043	1.69038	2.00128	1.67204	1.10911	0.307788	-0.439623	0.235776	0.606434	0.438243	0.967052
CG14329	0	1.17835	0.820609	1.76334	2.06426	0.676151	0.400257	0	1.10911	0.307788	1.20847	1.86035	4.71984	0.0325304	0.353335
CG14330	0	0	0	0	0	0	0	0	0	0	0	-1.26204	0	1	1
CG14331	2.74571	2.65128	2.81352	1.17556	1.89224	1.69038	2.8018	2.50805	1.94094	2.77009	-0.00952354	1.446	0.000906636	0.976048	1
CG14332	0	0	0	0	0	0	0	0	0	0	0	-1.30545	0	1	1
CG14339	0	0	0	0	0	0	0	0	0	0	0	-1.18543	0	1	1
CG1434	14.9766	11.047	15.2399	13.225	11.1814	19.7774	16.0103	18.8104	20.5185	12.6193	-0.426305	4.28857	11.157	0.00123367	0.0446657
CG14340	10.4836	6.03903	10.7851	9.69836	10.8374	6.76151	9.40604	8.36018	9.98198	9.84922	0.117325	3.40789	0.412908	0.522184	1
CG14341	15.7254	13.1091	11.3713	16.4578	14.9659	10.8184	12.408	13.7943	14.4184	11.0804	0.182912	3.82144	1.3579	0.24708	0.807515
CG14342	0	0.736467	0.11723	0	0.516064	0	0.400257	0.209004	0.277277	0	0.704838	-0.289831	0.472996	0.493438	1
CG14346	0	0	0	0	0	0	0	0	0	0	0	-1.28332	0	1	1
CG14352	2.4961	4.71339	2.93075	2.9389	3.09639	3.54979	3.60231	2.92606	5.26827	3.69346	-0.200151	2.03314	0.635804	0.45342	0.975871
CG14353	13.4789	12.0781	14.8882	14.4006	15.4819	12.8469	15.0096	16.0933	12.7548	14.7738	-0.0232451	3.87072	0.0336491	0.855688	1
CG14354	0.49922	0.147293	0.11723	0	0.516064	0.338075	0	0	0	0.307788	0.820143	-0.870123	0.809562	0.370729	0.912609
CG14355	0	0	0	0	0	0.169038	0	0	0	0	-1.43718	-1.20895	2.01364	0.200926	0.746845
CG14356	2.24649	2.2094	3.16521	2.64501	3.09639	5.24017	3.20205	2.71706	3.05005	4.30904	-0.461578	1.69586	1.61103	0.207726	0.756735
CG14357	0	0.294587	0	0	0	0	0	0	0	0	1.89843	-1.21356	2.33932	0.13418	0.672789
CG14362	0	0	0	0	0	0	0	0	0	0	0	-1.28338	0	1	1
CG14367	5.74103	7.36467	5.86149	8.5228	8.77309	6.25439	5.40347	6.27013	7.48649	5.54019	0.221972	3.04107	1.17904	0.280545	0.807515
CG14369	0	0	0	0	0	0	0	0	0	0.307788	-1.49253	-1.28314	1.76012	0.200926	0.746845
CG14370	0	0	0	0	0	0	0	0	0	0	0	-1.27692	0	1	1
CG14372	150.515	141.991	171.273	148.708	140.197	139.625	145.293	140.66	154.721	133.272	0.0775721	7.08016	1.09062	0.299222	0.828245
CG14374	0	0	0	0	0	0.169038	0	0	0	0	-1.43787	-1.0121	1.85087	0.200926	0.746845
CG14377	0.24961	1.17835	0.820609	0.881669	0.516064	0.676151	0.600385	0.209004	0.554554	0.923365	0.35061	-0.170018	0.333826	0.564904	1
CG14380	0	0	0	0	0	0	0	0	0	0	0	-1.30545	0	1	1
CG14383	0	0	0	0	0	0	0	0	0	0	0	-1.29091	0	1	1
CG14384	0	0	0	0	0	0	0	0	0	0	0	-1.26893	0	1	1
CG14391	0	0	0	0	0	0	0	0	0	0	0	-1.2691	0	1	1
CG14395	0	0	0	0	0	0	0	0	0	0	0	-1.22853	0	1	1
CG14397	0.49922	0.736467	1.1723	0.881669	0.516064	0.676151	1.4009	0.627013	0	0.923365	0.0713575	0.869255	0.0148379	0.903329	1
CG1440	74.6334	77.4764	77.8406	79.6441	84.8066	73.3623	71.8461	71.2705	71.2602	68.9446	0.144541	6.2215	4.34126	0.0401273	0.39555
CG14400	2.99532	9.57408	2.81352	5.29002	8.25703	2.7046	2.40154	15.4663	3.05005	3.38567	0.0965473	3.33163	0.0470752	0.82874	1
CG14401	36.4431	25.1872	27.0801	20.2784	26.6633	22.8201	22.6145	28.4246	23.5686	22.1608	0.180368	4.52193	1.05828	0.306455	0.833785
CG14402	0	0.147293	0	0	0	0	0	0	0	0	1.24588	-1.22127	1.62634	0.280509	0.807515
CG14406	0.24961	0.589174	0.820609	0.58778	0.344043	0.507113	0.400257	0.209004	0.831832	0.615577	0.112416	-0.346125	0.0259913	0.872295	1
CG14407	38.9392	36.8234	32.121	39.0873	49.7142	30.7648	33.4214	33.8587	32.4414	38.4735	0.220127	5.19481	3.90806	0.0512156	0.450175
CG14408	211.669	205.18	185.926	215.127	208.146	183.575	184.719	189.776	196.867	190.521	0.117532	7.59969	2.73326	0.101875	0.608813
CG1441	21.7161	32.4046	26.4939	25.2745	28.8996	16.2276	18.6119	16.9294	15.8048	18.4673	0.654753	4.40475	14.1251	0.000308656	0.0154116
CG14410	0	0	0.11723	0	0.172021	0.676151	0	0.418009	0.554554	0	-1.98423	-0.432398	4.22719	0.0427721	0.407892
CG14411	54.415	48.9014	47.0092	46.1407	44.5536	43.2736	42.027	43.4729	48.8008	41.5514	0.136905	5.53709	2.40885	0.124274	0.655469
CG14414	17.4727	17.9698	13.7159	14.9884	20.9866	18.087	20.8134	16.3024	22.7367	27.3932	-0.294456	4.23106	4.34984	0.0399356	0.394568
CG14416	0.24961	0.294587	0.23446	0.29389	0	0	0.800514	0.418009	0.277277	0	-0.504367	-0.654715	0.348037	0.556826	1
CG14417	0.49922	0.147293	0	0.58778	0	0	0.400257	0.209004	0	0	0.47129	-0.633745	0.20803	0.64945	1
CG14418	0	0	0.11723	0.29389	0.172021	0	0	0	0	0	2.38498	-1.11619	3.6301	0.0615965	0.489255
CG14419	162.247	166.589	137.276	129.605	108.718	149.26	124.48	114.534	124.497	189.598	0.00631557	6.59873	0.0008466	0.976854	1
CG14420	0	0.147293	0	0	0.344043	0	0	0	0	0	2.36918	-0.851974	4.39033	0.0615965	0.489255
CG14421	0	0.147293	0.351689	0	0.344043	0.169038	0.200128	0	0	0	1.00463	-0.655923	1.05973	0.306261	0.833524
CG14422	0.24961	0	0	0	0	0	0	0.209004	0	0	-0.168247	-1.08639	0.0270519	0.869958	1
CG14423	0	0	0	0	0.344043	0	0	0	0	0	1.92689	-0.847763	2.43184	0.126964	0.655469
CG14424	0	0	0.23446	0.29389	0	0	0	0	0	0	2.34991	-1.01453	3.45879	0.0670489	0.508074
CG14427	0	0	0	0	0	0.169038	0	0	0	0	-1.43695	-1.26326	2.16475	0.200926	0.746845
CG14431	52.6677	55.3823	51.3467	55.5452	52.2945	53.2469	53.2342	53.7142	49.3553	52.0162	0.0290406	5.83873	0.105899	0.753976	1
CG14434	15.7254	13.4037	12.5436	10.58	13.2457	10.1423	14.6094	11.9133	13.5866	12.6193	0.0651451	3.27155	0.133929	0.715279	1
CG14435	47.1763	45.3664	56.2703	45.8468	44.8976	60.3464	59.8384	54.5502	45.7507	49.8617	-0.175544	5.86143	4.03378	0.0476929	0.434426
CG14438	175.476	198.699	168.225	182.212	167.893	187.294	212.536	189.776	199.085	220.684	-0.176998	7.40062	2.783	0.0988576	0.603143
CG14439	54.6646	52.1419	83.3504	42.0262	58.1433	49.6971	53.034	39.9199	45.7507	38.1657	0.363197	5.33862	7.09669	0.00919866	0.177469
CG1444	190.952	197.079	200.58	205.429	201.265	195.238	171.71	177.863	190.212	190.521	0.104988	7.41129	2.39243	0.125547	0.655469
CG14440	52.6677	40.653	50.8777	57.0146	51.0904	48.0067	43.0276	48.071	56.2873	46.476	0.0581783	5.59938	0.494382	0.483853	0.997907
CG14441	71.8877	72.763	63.6558	64.9497	68.6366	80.1238	82.0527	69.5985	73.7557	64.9433	-0.118207	6.23306	1.55226	0.21614	0.764511
CG14442	81.6225	94.1205	57.2082	89.6364	85.4947	75.8979	75.8487	81.5118	83.1832	87.7197	0.012357	6.43546	0.0104393	0.918854	1
CG14443	0	0	0.351689	0	0	0.507113	0	0.418009	0	0.307788	-1.21274	-0.786152	1.57986	0.212477	0.759013
CG14445	0.99844	4.5661	1.52399	1.17556	3.78447	1.52134	4.60295	1.04502	3.88188	2.15452	-0.0398903	2.48699	0.00455369	0.946353	1
CG14446	350.203	318.743	398.581	321.809	292.781	350.077	378.843	332.317	334.951	278.548	0.00604694	8.28493	0.00368995	0.951701	1
CG14448	0.24961	0	0	0	0	0	0.400257	0	0	0	-0.869742	-1.03427	0.594045	0.443275	0.970632
CG14450	15.2262	15.4658	11.723	14.6945	14.1058	15.3824	14.009	14.0033	11.6456	8.92586	0.130667	3.77982	1.04086	0.508832	1
CG14451	0	0	0	0	0.344043	0	0	0.209004	0	0.307788	-0.271759	-1.04198	0.0581433	0.814027	1
CG14452	0	0	0	0	0	0	0	0	0	0	0	-1.30545	0	1	1
CG14453	0	0	0.11723	0	0	0	0	0	0	0	1.21959	-1.26248	1.27804	0.280509	0.807515
CG14454	0	0	0	0	0	0	0	0	0	0	0	-1.30545	0	1	1
CG14455	0	0	0	0	0	0	0	0	0	0	0	-1.27798	0	1	1
CG14456	0.99844	0	0.586149	0.881669	0	0.338075	0	0.209004	0.277277	0	1.23536	-0.62763	1.30784	0.255916	0.807515
CG14457	2.24649	0.294587	2.22737	0.58778	0.860107	0.169038	0.200128	0	1.10911	0	2.10677	0.26608	8.62906	0.00423189	0.108071
CG14459	5.49142	6.33362	13.4814	5.58391	5.16064	11.4946	9.80629	9.82321	11.3684	7.69471	-0.436672	2.94474	2.5856	0.111456	0.639123
CG14463	8.23713	8.83761	14.6537	7.64114	11.3534	14.7063	14.009	8.56918	11.6456	11.3882	-0.225435	3.84552	2.85449	0.137571	0.679208
CG14464	45.1794	44.3353	64.9453	41.1446	45.2416	70.1506	56.8365	55.5952	60.7237	51.7084	-0.287432	5.69371	4.38948	0.0390625	0.390137
CG14476	442.559	444.384	490.49	420.85	480.8	445.921	464.298	445.18	464.994	402.279	0.0363655	8.79528	0.377056	0.540782	1
CG14478	115.819	117.393	103.397	105.506	108.029	115.791	117.676	114.743	114.793	105.264	-0.0475806	6.79588	0.399568	0.528967	1
CG14480	16.7239	26.5128	11.9574	31.7401	27.3514	16.2276	20.0128	25.0805	21.3503	26.162	0.0642804	4.65165	0.125778	0.723707	1
CG14482	115.32	134.626	146.303	119.319	136.757	112.072	113.273	106.174	116.456	115.728	0.213444	6.8222	3.6179	0.060463	0.489255
CG14483	34.6958	47.8704	38.8031	46.7285	54.7028	43.2736	46.4298	40.5469	40.7598	40.3203	0.0755049	5.49386	0.421195	0.518048	1
CG14488	0	0	0	0	0	0	0	0	0	0	0	-1.24139	0	1	1
CG14490	0.49922	0.294587	0.351689	1.17556	0.688086	0.338075	0.600385	0.418009	1.10911	0.615577	-0.0903296	0.346621	0.038482	0.844935	1
CG14491	0.24961	0	0	0.29389	0.172021	0	0	0	0	0	2.4499	-1.20108	4.20587	0.0615966	0.489255
CG14492	0	0	0.11723	0	0	0	0	0	0	0.307788	-0.272713	-1.24914	0.0509932	0.867893	1
CG14495	2.99532	5.30257	4.10304	3.23279	7.74097	3.71883	5.6036	5.43412	5.26827	1.53894	0.122621	1.93194	0.142865	0.706368	1
CG14499	0	0	0.23446	0	0.172021	0	0	0	0	0	2.3136	-0.988204	3.19264	0.0787684	0.533425
CG14500	0.49922	0	0.11723	0.29389	0	0	0	0	0.277277	0	1.28947	-0.07698	1.10208	0.297173	0.825191
CG14502	0.49922	3.38775	1.87568	0.29389	2.06426	1.52134	1.00064	2.29905	2.77277	3.38567	-0.237899	1.95407	0.181348	0.671267	1
CG14505	0.24961	0.147293	0.586149	0.29389	0	0.338075	0.400257	0	0.277277	0.615577	-0.207054	-0.651611	0.0589227	0.84401	1
CG14506	0	0	0	0	0	0	0	0	0	0	0	-1.29843	0	1	1
CG14507	0	0.147293	0	0	0	0	0	0	0	0	1.24619	-0.986638	1.4139	0.280509	0.807515
CG14508	0.49922	0.589174	0.703379	1.17556	0.344043	1.18326	0.600385	1.04502	0.831832	0	-0.256358	0.0759154	0.172389	0.679017	1
CG14509	231.389	224.917	225.785	202.196	206.77	260.994	271.774	231.368	256.759	253.31	-0.223555	8.00866	5.16952	0.0254432	0.313503
CG14511	4.9922	2.94587	5.39257	4.11446	4.8166	4.0569	2.8018	4.5981	4.15916	3.69346	0.2067	2.10928	0.655528	0.420348	0.960672
CG14512	4.9922	3.97692	7.15102	6.17169	5.67671	4.39498	5.20334	4.38909	4.71371	4.61682	0.265459	2.48243	1.72475	0.192528	0.746845
CG14515	2.24649	0.44188	1.1723	1.17556	0.688086	0.507113	1.4009	0.836018	0.554554	1.53894	0.20746	0.264417	0.114032	0.736412	1
CG14516	20.468	22.9778	30.7142	27.3318	20.9866	21.8059	17.4112	14.0033	17.4685	18.1595	0.463101	4.42976	3.71714	0.0571119	0.477655
CG14518	1.99688	1.47293	1.99291	1.76334	1.20415	1.69038	1.00064	1.04502	1.10911	0	0.702241	0.750537	2.56804	0.11266	0.642503
CG14521	66.1467	53.6148	63.4213	63.7741	64.336	55.4443	57.4369	54.3412	54.3463	61.5577	0.136234	5.72123	2.55713	0.113416	0.645477
CG14523	9.23557	7.07009	7.97163	9.11058	11.1814	7.60669	7.20462	8.36018	9.15015	7.69471	0.15111	3.13494	0.594685	0.442698	0.970073
CG14526	37.1919	40.653	29.1902	31.4462	39.909	30.2577	27.2175	87.1549	27.1732	30.1632	-0.185223	5.44912	0.337248	0.562921	1
CG14527	0.74883	1.17835	0.820609	1.76334	1.20415	0.507113	1.00064	3.55308	0.831832	0.615577	-0.245319	0.930665	0.21514	0.643924	1
CG14528	8.73635	11.3416	3.04798	6.17169	11.3534	3.21172	1.80116	22.9905	2.77277	3.07788	0.223392	4.29005	0.178479	0.673724	1
CG14529	0.99844	0	0.11723	0.58778	0.344043	0.338075	0.200128	0.627013	0.277277	1.23115	-0.512394	-0.0765555	0.424769	0.516281	1
CG14535	44.6802	38.149	40.796	45.5529	31.3079	41.9213	41.2265	37.2028	44.3644	43.0904	-0.0555704	5.28152	0.276396	0.600408	1
CG14537	0	0	0	0	0	0	0	0	0	0	0	-1.29806	0	1	1
CG14538	0	0	0	0	0	0	0	0	0	0	0	-1.01059	0	1	1
CG14540	0.24961	0.294587	0.23446	0.29389	0	0	0	0.209004	0.277277	0	1.03014	-0.69153	1.06475	0.30499	0.832333
CG14543	4.74259	6.62821	3.39966	6.46558	6.88086	6.08535	5.20334	7.73317	5.26827	8.61807	-0.231033	2.80553	0.907833	0.343324	0.881638
CG14544	0.24961	1.47293	0.586149	0.29389	1.03213	0.845188	1.4009	2.29905	0	1.84673	-0.705684	0.537748	1.9914	0.161754	0.73227
CG14545	0	0.294587	0.351689	0.29389	0	0	0.200128	0	0.277277	0	1.0073	0.802793	0.669899	0.415819	0.957121
CG14546	0	0	0	0	0	0	0	0	0	0	0	-1.29828	0	1	1
CG14550	0	0	0	0	0	0	0	0	0	0	0	-1.30545	0	1	1
CG14551	0	0	0	0	0	0	0	0	0	0	0	-1.26173	0	1	1
CG14556	0	0.147293	0.11723	0	0.172021	0.507113	0.400257	1.25403	0.831832	0.923365	-2.63104	-0.177565	9.98749	0.00216745	0.0682766
CG14561	3.24493	3.38775	3.16521	2.64501	3.44043	1.85941	2.60167	2.71706	3.05005	1.53894	0.436946	1.61393	2.1175	0.149215	0.701484
CG14562	97.0983	92.6476	99.4109	75.5297	85.3226	93.6468	96.2618	91.126	107.861	92.0287	-0.0928503	6.38329	1.58685	0.211139	0.757551
CG14563	0	0	0	0	0	0	0	0	0	0	0	-1.16906	0	1	1
CG14564	0	0	0	0	0	0	0	0	0	0	0	-1.27642	0	1	1
CG14565	0.24961	0	0.11723	0	0	0	0	0.209004	0	0	0.458197	-0.995014	0.144755	0.704569	1
CG14566	0.49922	0	0.703379	0.58778	0	0.169038	0.400257	0	0	0	1.26701	-0.858532	1.60168	0.209793	0.756735
CG14567	12.4805	5.74445	8.08886	19.1028	4.64458	7.26862	6.00385	6.06113	5.54554	6.15577	0.619389	2.93831	1.83789	0.178701	0.746845
CG14568	0	0	0	0.29389	0	0	0	0	0	0	1.30349	-1.27706	1.61011	0.280509	0.807515
CG14569	0	0	0.11723	0	0	0	0	0	0	0	1.21953	-1.27742	1.65665	0.280509	0.807515
CG14570	0	0	0	0	0	0	0	0	0.277277	0	-1.48446	-1.24961	2.08428	0.200926	0.746845
CG14572	0.24961	0.147293	0.23446	0	0	0	0.200128	0	0	0.307788	0.483832	-0.825155	0.185023	0.668204	1
CG14573	0	0	0	0	0	0	0	0	0	0.307788	-1.49247	-1.2626	1.74143	0.200926	0.746845
CG14579	0	0	0	0	0	0	0	0	0	0	0	-1.26243	0	1	1
CG1458	96.5991	107.966	113.713	108.445	118.867	90.4351	97.4625	94.679	96.2152	97.5689	0.197468	6.45476	5.92625	0.0169563	0.245992
CG14589	0.74883	0.294587	0.703379	0.881669	2.06426	0.676151	0.600385	0.627013	0.554554	0.615577	0.568919	0.515172	1.31136	0.255284	0.807515
CG14590	6.73947	8.9849	7.38548	4.40835	6.19277	7.94477	5.20334	7.52416	6.93193	7.07913	-0.0161596	2.74663	0.00624968	0.93717	1
CG14591	185.96	192.66	204.097	203.372	199.201	230.567	231.549	213.812	223.208	203.14	-0.162215	7.69119	6.01706	0.0161598	0.239221
CG14598	1.24805	0.883761	1.1723	0.58778	0.516064	0.507113	0.600385	0.627013	0.831832	0	0.735017	-0.370851	1.15798	0.284997	0.811804
CG14605	0	0	0	0	0	0	0	0	0	0	0	-1.14709	0	1	1
CG14606	0	0	0	0	0	0	0	0	0	0	0	-1.16638	0	1	1
CG14607	0	3.38775	0.586149	1.17556	2.06426	0.338075	0.200128	0.209004	0.277277	0.615577	2.16738	0.569889	3.86068	0.052615	0.456953
CG14608	2.4961	2.2094	4.3375	3.82057	4.12851	1.69038	6.40411	3.13507	5.54554	2.15452	-0.13655	2.55998	0.275112	0.631607	1
CG14609	0.24961	0.147293	0.468919	0	0.516064	1.18326	0	0.209004	0.554554	0.615577	-0.730771	-0.0649251	1.2562	0.26545	0.807515
CG1461	165.991	193.838	264.47	240.402	241.346	133.371	156.5	129.165	122.279	107.11	0.769086	7.12238	54.0659	9.9292e-11	2.6788e-08
CG14610	0	0	0.11723	0	0	0	0	0	0	0	1.21988	-1.21491	1.55297	0.280509	0.807515
CG14613	23.713	22.5359	24.97	19.3967	24.7711	25.3556	26.417	26.9616	22.7367	20.314	-0.0779557	4.59961	0.547111	0.461488	0.98191
CG14615	3.74415	4.5661	4.22027	2.64501	6.19277	4.0569	3.80244	4.38909	3.88188	3.07788	0.1722	2.75909	0.452516	0.502922	1
CG14618	7.98752	7.80655	4.10304	7.64114	6.88086	6.25439	4.80308	8.15118	6.37738	5.84798	0.104564	2.89949	0.314421	0.757284	1
CG14619	237.878	247.011	232.349	208.368	220.876	274.517	265.971	229.069	257.868	247.462	-0.152845	7.91876	4.41986	0.0384069	0.387141
CG14621	41.6849	35.2031	51.6983	34.0912	33.3722	51.8946	51.2329	50.9971	42.1461	47.7072	-0.311951	5.44255	9.18696	0.00320862	0.0902025
CG14624	0	0	0.11723	0	0	0	0	0	0	0	1.21953	-1.29135	1.62825	0.280509	0.807515
CG14625	0.49922	1.03105	0.703379	0.881669	1.37617	0.507113	1.00064	0.209004	0.277277	0	1.03425	0.113917	3.23558	0.0755154	0.522826
CG14626	0.99844	0.883761	1.87568	0.58778	0.172021	0.676151	1.00064	1.88104	0.554554	0	0.135623	0.318364	0.0545501	0.815874	1
CG14627	0	0.147293	0.351689	0	0	0.338075	0.200128	0	0	0	0.0211749	-0.816973	0.000717201	0.978696	1
CG14628	0.74883	0	0.23446	0.29389	0	0	0.200128	0	0	0	1.83773	-1.12717	3.1935	0.0895891	0.574411
CG14629	61.1545	100.601	41.6166	73.1786	87.3869	52.2326	45.0289	150.692	61.2783	53.8629	-0.000135239	6.92525	1.85996e-07	0.999657	1
CG1463	16.2247	19.7373	15.5916	16.4578	20.2985	17.0728	18.2117	15.8843	20.2412	13.2349	0.0615108	4.02754	0.24492	0.62192	1
CG14630	7.73791	12.6672	6.33041	12.6373	13.2457	6.93054	6.00385	12.9583	7.48649	11.696	0.226635	3.45457	0.673456	0.414088	0.955045
CG14631	0	0	0	0	0	0	0	0	0	0	0	-1.30545	0	1	1
CG14634	0	0	0	0	0	0	0	0	0	0	0	-1.28459	0	1	1
CG14635	0	0	0.23446	0	0	0	0	0	0	0	1.85065	-1.29152	2.48306	0.142946	0.690542
CG14636	3.49454	3.53504	5.15811	2.35112	4.47256	2.7046	2.40154	2.09004	2.77277	3.07788	0.596813	2.60936	3.29777	0.0728117	0.515195
CG14641	32.9485	36.8234	35.8723	32.6218	33.8882	34.8218	35.2226	33.6497	35.7688	33.5489	-0.00405615	5.10687	0.00194858	0.964892	1
CG14642	4.49298	3.68234	3.63412	2.05723	2.92436	5.74728	5.20334	7.73317	7.76376	3.07788	-0.803404	1.9866	5.87557	0.0174187	0.249882
CG14644	0.99844	0	0.11723	0	0	0	0	0.627013	0	0.615577	-0.259106	-0.445029	0.0791885	0.779067	1
CG14645	0	0	0	0	0.344043	0	0.200128	0	0	0.307788	-0.258086	4.16135	0.00311742	0.955602	1
CG14646	19.4696	20.3265	27.0801	22.6295	24.9431	22.651	21.6139	22.3635	21.9049	22.7763	0.0466238	4.5733	0.187223	0.666307	1
CG14647	34.9454	40.5057	46.5402	35.2668	37.3287	41.4142	39.6254	39.9199	36.046	36.6268	0.0112712	5.23995	0.0127301	0.910426	1
CG14650	69.6412	69.8171	65.6487	69.9458	70.7008	63.3891	70.8455	75.6596	56.5646	68.6368	0.0434513	6.07921	0.352066	0.554483	1
CG14651	0.49922	0.736467	0.23446	1.17556	0	0.676151	0.600385	0.418009	0.277277	0.307788	0.022502	-0.368202	0.000744818	0.97829	1
CG14655	15.975	21.6521	19.4601	15.5762	16.17	17.749	13.2085	11.9133	16.9139	13.5427	0.285219	3.82991	2.09306	0.151556	0.706543
CG14657	41.6849	35.3504	38.0997	35.8546	29.7597	38.3715	36.0231	42.8459	40.2052	34.1645	-0.0875367	5.28492	1.02894	0.313214	0.842159
CG14658	0	0	0	0	0	0	0	0	0	0	0	-1.27716	0	1	1
CG14659	0	0	0	0	0	0	0	0	0	0	0	-1.27148	0	1	1
CG14661	251.357	255.407	420.152	198.376	227.928	277.898	237.152	183.088	202.412	209.296	0.287744	7.81897	3.20758	0.0767687	0.527789
CG14662	2.74571	4.5661	5.27534	5.8778	2.4083	4.56402	4.00257	3.76208	3.6046	4.00125	0.060512	1.77707	0.0557924	0.813828	1
CG14664	0.99844	1.03105	1.52399	2.05723	1.37617	0	0.800514	0.836018	1.10911	1.53894	0.766913	0.0590101	2.08731	0.152112	0.706791
CG14667	14.4774	17.6752	17.4672	12.0495	18.5783	14.1992	16.2104	17.1384	16.9139	12.6193	0.0710802	3.98763	0.278099	0.599289	1
CG14668	0	0.147293	0	0	0	0	0	0	0	0	1.24593	-1.19324	1.50203	0.280509	0.807515
CG14669	103.339	100.307	113.361	97.8653	101.321	129.145	132.285	132.509	113.406	125.885	-0.294354	6.81264	9.64699	0.00255929	0.0775725
CG14671	12.7301	9.86866	9.8473	9.11058	9.28916	9.63515	9.00578	8.56918	9.7047	8.31028	0.161711	3.25254	1.25469	0.268298	0.807515
CG14676	0	0	0.11723	0	0	0	0	0	0	0	1.2203	-1.1377	1.49707	0.280509	0.807515
CG1468	29.2044	37.5598	12.0747	24.9806	34.9204	14.5372	11.4073	81.7208	13.5866	23.3919	-0.0733297	5.67658	0.0336373	0.854906	1
CG14683	74.883	75.8561	46.423	87.2853	83.2584	58.9941	66.0424	59.1483	69.8739	81.2561	0.131066	5.79486	1.14781	0.286965	0.813019
CG14684	0	0	0	0	0	0	0	0	0	0	0	-1.29802	0	1	1
CG14687	211.17	221.382	184.754	232.467	239.282	297.168	239.954	220.082	222.654	251.771	-0.178812	7.34714	1.28057	0.260896	0.807515
CG14688	39.4384	53.3202	50.6433	53.1941	67.6044	47.8377	48.4311	52.4601	40.4825	48.9383	0.151154	5.66461	0.828645	0.365175	0.907229
CG14689	0	0	0	0	0	0	0	0	0	0	0	-1.24152	0	1	1
CG14691	0	0	0	0	0	0	0	0	0	0	0	-1.22159	0	1	1
CG14692	5.99064	10.6051	8.90947	3.82057	6.19277	7.26862	8.00514	5.85213	6.1001	6.77134	0.105935	3.3635	0.127496	0.721905	1
CG14693	0	0	0	0.29389	0	0	0.600385	0	0	0	-1.34002	-0.350136	1.06506	0.304919	0.832333
CG14694	8.98596	4.4188	11.2541	7.05336	7.74097	5.57824	5.40347	5.22511	6.1001	8.31028	0.392375	2.96924	2.99272	0.0871788	0.566034
CG14695	2.99532	3.53504	2.69629	1.17556	2.4083	3.04268	2.8018	2.92606	1.94094	3.38567	-0.105305	1.52917	0.136363	0.765099	1
CG14696	15.4758	18.2644	18.7568	12.6373	19.2664	17.918	16.8108	20.2734	20.2412	14.7738	-0.0797495	4.15617	0.404287	0.651179	1
CG14701	3.99376	4.12422	4.45473	5.8778	5.16064	4.22594	3.60231	4.18009	4.99099	6.77134	0.0042827	2.49801	0.000340315	0.985324	1
CG14708	0.24961	0	0	0	0	0	0	0	0	0	1.29229	-1.24862	1.52276	0.280509	0.807515
CG14710	7.23869	7.65926	8.20609	6.46558	8.77309	8.28284	7.60488	7.73317	8.31832	11.3882	-0.148972	3.27604	0.874036	0.44003	0.968344
CG14711	14.4774	16.055	12.0747	14.6945	13.4177	14.5372	12.6081	14.8393	13.3093	11.0804	0.0792821	3.88181	0.380888	0.655866	1
CG14712	26.7083	21.6521	23.6804	19.3967	22.3628	27.046	24.8159	23.6175	20.5185	26.4698	-0.106533	4.6224	0.573276	0.451002	0.974757
CG14715	3.24493	2.06211	2.22737	2.64501	2.92436	2.19749	3.20205	4.38909	2.77277	4.61682	-0.392768	3.3585	3.03826	0.0941875	0.58655
CG14717	0	0.147293	0	0	0	0.169038	0	0	0.277277	0.307788	-1.4263	-1.02486	1.50205	0.224396	0.777333
CG14718	0	0.294587	0.11723	0	0.172021	0	0	0.209004	0.277277	0	0.48138	-0.821335	0.221313	0.639216	1
CG14720	0	0	0.11723	0	0	0	0	0	0	0	1.21954	-1.26922	1.45324	0.280509	0.807515
CG14721	16.7239	16.7915	17.2328	15.5762	20.4706	23.3272	17.6113	22.3635	16.9139	19.6984	-0.203707	4.18613	2.94178	0.0898685	0.575007
CG14722	26.2091	30.9316	24.0321	34.9729	24.083	29.4125	29.0186	32.6047	31.8869	32.9333	-0.15825	5.07861	2.42568	0.122984	0.655469
CG14731	0	0	0	0	0	0	0	0	0	0	0	-1.29292	0	1	1
CG14736	0	0.147293	0.11723	0	0	0.169038	0.200128	0	0	0	-0.268829	-1.04214	0.0609352	0.814027	1
CG14739	0	0	0	0	0	0	0	0	0	0	0	-1.29085	0	1	1
CG14740	0	0	0	0	0.172021	0	0	0	0	0.307788	-0.230856	-1.22675	0.0327077	0.867893	1
CG14741	199.189	192.071	248.762	173.101	185.267	219.58	213.337	190.403	216.276	208.68	-0.0686651	7.60942	0.448478	0.504828	1
CG14742	8.23713	15.1712	9.8473	10.2861	8.77309	6.93054	5.20334	6.06113	6.65465	6.15577	0.763097	3.13156	15.7307	0.000149351	0.00894872
CG14743	0.99844	0	0	0.29389	0	0	0	0	0	0	3.14862	-1.10495	5.23816	0.0256832	0.315885
CG14744	0	0	0.11723	0	0	0	0	0	0	0	1.21953	-1.29847	1.61374	0.280509	0.807515
CG14749	20.468	20.7684	16.9983	22.0417	23.5669	19.2703	22.8146	20.4824	22.4595	21.853	-0.0442581	4.42425	0.100013	0.75257	1
CG14752	0	0.147293	0.468919	0.29389	0.172021	0.169038	0.200128	0	0.277277	0	0.723576	-0.525831	0.522868	0.471556	0.990432
CG14756	0	0	0	0	0	0	0	0	0	0	0	-1.17435	0	1	1
CG14757	62.1529	62.5997	68.345	53.4879	60.8956	65.7556	70.8455	57.2672	74.3103	64.9433	-0.111188	5.82832	0.787194	0.377391	0.918963
CG14759	0	0.147293	0	0	0	0	0	0	0	0	1.24587	-1.22725	1.27483	0.280509	0.807515
CG14760	0.74883	0	0	0	0	0.169038	0	0.209004	0.554554	0	-0.553482	-0.968727	0.299603	0.585753	1
CG14762	536.162	514.349	532.927	518.716	519.333	458.937	438.882	927.353	460.835	467.838	-0.0714208	9.11991	0.303756	0.582947	1
CG14763	0.24961	0.883761	0	0	0	0	0	0.209004	0.554554	0.307788	0.351322	-0.394298	0.151514	0.698042	1
CG14764	67.8939	77.771	76.1994	75.5297	76.2055	79.4477	77.85	81.3027	88.7287	86.1807	-0.14381	6.12773	4.92448	0.0290754	0.333798
CG14767	472.762	408.298	552.504	453.178	429.194	503.901	488.313	462.736	444.753	441.676	-0.0158523	8.71219	0.0553787	0.814507	1
CG14770	0.24961	0.44188	0.586149	0.29389	1.03213	0.169038	0.400257	0.209004	0.277277	0	1.2191	-0.364115	3.03161	0.0851848	0.557399
CG14777	48.674	44.7772	34.9345	43.7896	48.8541	40.231	42.4272	38.6658	36.8779	36.9346	0.17327	5.45716	3.0823	0.0826612	0.546728
CG14778	11.4821	11.3416	11.8402	11.1678	8.94512	9.12803	10.8069	9.61421	9.98198	10.4648	0.134726	3.32143	0.672167	0.414533	0.955477
CG14780	0	0.147293	0.23446	0.58778	0	0	0.400257	0	0	0	0.843512	-0.840402	0.638842	0.426407	0.962458
CG14785	3.74415	2.3567	2.81352	3.23279	3.78447	1.52134	4.60295	4.18009	2.21822	2.46231	0.0637647	1.56763	0.0434337	0.889982	1
CG14786	35.9439	40.0638	31.3004	34.0912	40.081	28.2293	29.8191	30.0966	32.7187	38.7813	0.192335	5.0191	2.36989	0.127318	0.656285
CG14787	0.49922	0.294587	0.23446	0.58778	0.172021	0	0.400257	0.209004	0.554554	0.307788	0.240673	-0.434153	0.0888443	0.766361	1
CG14795	2.24649	2.94587	1.75845	3.23279	2.4083	2.02845	2.40154	1.04502	1.66366	3.38567	0.258507	1.26698	0.579149	0.4487	0.973708
CG14797	0.24961	0.589174	0.23446	0	0.172021	0.169038	0	0.209004	0	1.84673	-0.450102	-0.398767	0.260604	0.610996	1
CG14798	6.48986	4.71339	5.62703	6.46558	8.08501	5.24017	6.80437	6.27013	4.43644	10.4648	-0.0743671	2.05666	0.0944935	0.759274	1
CG14803	7.98752	5.59715	7.26825	7.05336	8.77309	7.09958	9.00578	5.22511	5.54554	8.31028	0.0543448	3.12247	0.0765797	0.788224	1
CG14805	21.4665	21.063	16.6466	18.2212	22.7068	18.2561	18.2117	19.8554	22.1822	17.5439	0.0597475	4.45242	0.189689	0.664252	1
CG14806	24.961	39.1801	33.5277	38.2057	38.7048	33.3004	32.8211	33.6497	36.6006	37.2424	0.0139216	5.16624	0.023918	0.877451	1
CG14810	0	0	0	0.29389	0.172021	0	0.200128	0	0	0	0.511576	-1.14613	0.158593	0.702588	1
CG14811	0.74883	0.589174	0.820609	0.29389	0.860107	0.507113	0.800514	0.836018	0.554554	2.15452	-0.427899	-0.173017	0.399161	0.529176	1
CG14812	19.9688	22.6832	21.1014	17.9273	21.5027	20.4536	23.0148	20.9004	19.6867	20.314	-0.0115493	4.47687	0.0108932	0.969784	1
CG14814	1.99688	2.65128	2.3446	3.23279	5.16064	3.71883	5.6036	2.50805	5.82282	6.46355	-0.613193	2.98309	1.76058	0.188017	0.746845
CG14817	13.2293	18.4117	20.0463	24.3929	24.7711	16.2276	18.6119	17.5564	19.6867	21.2374	0.119188	4.38341	0.72722	0.396123	0.937894
CG14818	54.1654	61.8633	52.05	61.1291	63.3039	49.359	48.8313	51.2061	53.2372	54.7863	0.185532	5.96108	3.27209	0.0739151	0.517746
CG14820	0.49922	0.294587	0.351689	0.29389	0.344043	0.338075	0.400257	0.418009	0.554554	0	0.00416652	-0.44492	1.4177e-05	0.997004	1
CG14823	20.468	25.7764	17.35	25.5684	35.2644	29.4125	24.2155	36.5758	21.3503	25.2386	-0.145911	5.14067	0.612855	0.435836	0.965672
CG14826	0.24961	0	0	0	0	0	0	0.209004	0	0	-0.167302	-1.23398	0.0267949	0.870738	1
CG14829	0	0	0	0	0	0	0	0	0	0	0	-1.21376	0	1	1
CG14830	52.4181	55.9715	58.7321	54.9574	54.1868	51.8946	46.2297	37.8298	47.6917	44.6293	0.275607	5.34713	9.00076	0.00351803	0.0959969
CG14834	0.24961	1.17835	0.703379	0.881669	0.688086	0.845188	0.600385	0.836018	1.66366	0.615577	-0.237589	0.512133	0.188696	0.665077	1
CG14835	0	0	0	0	0	0	0	0	0	0	0	-1.26651	0	1	1
CG14837	3.99376	3.53504	3.51689	2.35112	4.47256	3.04268	4.00257	1.88104	2.21822	3.69346	0.280161	1.66686	0.998569	0.320423	0.850105
CG14838	0	0.294587	0.23446	0.881669	0.172021	0	0	0	0	0.307788	2.15081	-0.459456	4.42505	0.0382962	0.387141
CG14839	0	0	0	0	0	0	0	0	0	0	0	-1.29821	0	1	1
CG14840	0	0	0	0	0	0	0	0	0	0	0	-1.30545	0	1	1
CG14841	0	0	0	0	0.172021	0	0	0	0	0	1.26145	-1.26938	1.27174	0.280509	0.807515
CG14850	0	0	0	0	0	0	0	0	0	0	0	-1.15359	0	1	1
CG14851	0	0.147293	0	0	0	0	0	0	0	0	1.2459	-1.2093	1.52074	0.280509	0.807515
CG14852	0	0	0	0	0	0	0	0	0	0	0	-1.29105	0	1	1
CG14853	126.303	109.292	114.416	121.964	116.287	128.638	127.482	123.313	125.052	123.115	-0.0949564	6.96176	1.58221	0.211802	0.758501
CG14854	1.74727	3.97692	2.69629	1.46945	1.03213	2.87364	2.20141	1.46303	1.94094	2.15452	0.081586	1.62185	0.0658751	0.798045	1
CG14855	6.48986	5.15527	7.50271	4.70224	6.02075	10.3113	10.4067	7.31516	7.48649	8.31028	-0.544874	2.85277	7.36932	0.00799692	0.165345
CG14856	0.24961	0.736467	0.586149	1.46945	0	0.507113	0.800514	0.627013	1.38639	0.307788	-0.313046	0.563439	0.37578	0.541466	1
CG14857	2.74571	1.32564	2.11014	1.46945	1.20415	2.36653	1.60103	0.836018	2.21822	2.15452	-0.0513527	1.18702	0.0211133	0.884806	1
CG1486	71.6381	62.8943	70.8068	74.648	60.3795	62.882	61.6396	70.6435	61.5555	68.329	0.0645915	5.99059	0.66992	0.415311	0.956743
CG14860	0	0	0.351689	0	0	0.169038	0.200128	0.209004	0	0	-0.332631	-0.596418	0.0937612	0.760179	1
CG14861	0.24961	0	0	0	0	0	0	0	0	0.307788	-0.20011	-1.22922	0.0288304	0.867893	1
CG14864	2.99532	2.06211	2.93075	3.82057	3.61245	3.38075	3.20205	2.92606	2.77277	3.38567	-0.0463633	1.86064	0.0360219	0.849912	1
CG14866	0.24961	0.147293	0	0.29389	0.172021	0.676151	0.200128	0.836018	1.10911	0.615577	-2.02173	-0.546071	6.21344	0.0145689	0.227539
CG14868	39.688	39.6219	23.7977	46.1407	44.5536	34.3146	35.2226	36.9938	38.5415	54.7863	-0.0463255	5.40651	0.0914526	0.763059	1
CG14870	0.74883	0.147293	0.11723	0.29389	0.516064	0	0.200128	0	0.277277	0.307788	1.14896	-0.564658	1.50597	0.223059	0.774892
CG14877	0.74883	0.294587	0.468919	1.17556	1.20415	0.676151	1.80116	0.209004	0.831832	0.307788	-0.0843152	0.0366736	0.015539	0.901083	1
CG14879	3.74415	1.17835	2.3446	1.46945	0.860107	2.36653	2.8018	2.09004	1.66366	0.615577	-0.0743301	1.65607	0.0444979	0.833422	1
CG14880	22.4649	36.6761	40.796	24.6867	31.3079	64.7414	53.034	54.9682	54.0691	49.8617	-0.811006	5.47523	38.6464	1.69913e-08	3.2297e-06
CG14881	7.98752	6.7755	5.86149	6.17169	8.08501	10.3113	8.80565	5.64312	7.20921	8.61807	-0.229934	3.10192	1.78217	0.18536	0.746845
CG14882	9.9844	8.69031	11.6058	10.58	12.2135	11.3255	10.2065	14.4213	10.8138	10.7726	-0.116944	3.27111	0.555336	0.45815	0.98011
CG14883	16.9735	19.7373	27.6662	15.2823	19.9545	28.0602	21.6139	21.9455	19.964	27.7009	-0.239793	4.58377	3.76252	0.055647	0.469393
CG14891	0	0.44188	0	0	0	0	0	0	0	0	2.34202	-1.23666	3.89339	0.0615965	0.489255
CG14892	0.74883	1.62023	0.937839	2.05723	4.12851	1.69038	0.800514	2.09004	1.38639	1.84673	0.28081	0.733014	0.387423	0.535282	1
CG14893	0	0	0	0	0	0	0	0	0	0	0	-1.05179	0	1	1
CG14894	15.2262	21.5048	12.778	25.2745	18.2343	17.2418	13.4086	17.9744	12.2002	19.3907	0.199187	4.34924	1.31783	0.254123	0.807515
CG14898	6.48986	10.016	9.14393	12.6373	10.3213	9.80418	11.4073	8.56918	8.59559	12.6193	-0.0690346	3.34899	0.161356	0.688894	1
CG14903	8.23713	8.54302	12.3091	9.99225	9.97724	9.12803	11.6074	9.82321	6.93193	12.0037	-0.00170251	3.38578	0.000116261	0.991422	1
CG14905	0	0.294587	0.11723	0.29389	0.172021	0.338075	0.600385	0.627013	0.554554	0.615577	-1.48933	0.0113054	3.95994	0.0497291	0.4434
CG14906	9.48518	6.62821	5.04088	7.64114	6.36479	9.80418	9.00578	6.68814	7.76376	5.84798	-0.199039	3.00062	1.05368	0.307502	0.834974
CG14907	21.4665	6.33362	9.49562	8.22891	9.11714	11.6636	13.4086	14.8393	13.8639	9.23365	-0.241661	3.74836	1.54608	0.217048	0.765619
CG14913	0	0	0	0	0.172021	0	0	0	0	0	1.26145	-1.29087	1.49517	0.280509	0.807515
CG14915	0	0	0	0	0.172021	0	0	0	0	0	1.26139	-1.22221	1.38469	0.280509	0.807515
CG1492	29.2044	28.2803	36.6929	25.5684	26.4913	24.6795	31.6203	25.2895	25.5095	24.6231	0.156266	4.78227	2.58376	0.111581	0.639517
CG14921	0	0	0	0.58778	0	0	0	0	0.277277	0	0.521018	-0.878081	0.146789	0.702601	1
CG14926	0	0	0	0	0.172021	0	0.200128	0	0	0	-0.193726	-1.25593	0.0336348	0.867893	1
CG14929	0	0	0	0	0	0	0	0	0	0	0	-1.29837	0	1	1
CG14930	0	0	0	0	0	0	0	0	0	0	0	-1.30545	0	1	1
CG14931	0	0.736467	0	0.29389	0	0	0.200128	0	0	0	1.76312	0.340077	1.58554	0.211861	0.758501
CG14932	0	0	0	0	0	0.169038	0	0	0	0	-1.4371	-1.22793	1.99155	0.200926	0.746845
CG14933	6.24025	5.30257	5.39257	8.22891	7.74097	4.56402	4.00257	4.38909	3.05005	4.00125	0.681163	2.5931	7.38586	0.00792948	0.164357
CG14937	1.24805	1.03105	0.351689	0.58778	0.688086	0.845188	0.600385	0.627013	1.38639	0.923365	-0.171556	1.41048	0.174988	0.676745	1
CG1494	1.24805	0.147293	1.64122	0.29389	1.03213	0.169038	1.20077	1.04502	0.831832	1.23115	0.056512	0.158708	0.0115632	0.914614	1
CG14945	58.908	41.8313	56.1531	42.0262	72.7651	46.8234	53.2342	49.7431	49.9099	54.1707	0.102254	5.91674	0.880343	0.3507	0.889756
CG14946	28.2059	30.0479	36.6929	28.8012	34.0602	38.2025	30.8198	27.7976	24.4004	26.4698	0.0933736	4.73537	0.473135	0.493375	1
CG14947	0.74883	0.44188	0.468919	0	1.03213	0.169038	0.200128	0.418009	0	0.307788	1.23625	-0.2886	2.95771	0.0890174	0.574014
CG14949	0.24961	0.147293	0	0	0.172021	0	0.200128	0	0.554554	0.307788	-0.663835	-0.756201	0.418214	0.519529	1
CG14957	0	0	0.23446	0	0	0.169038	0	0	0	0	0.415042	-1.02765	0.151409	0.702588	1
CG14958	0	0	0	0	0	0	0	0	0	0	0	-1.30545	0	1	1
CG14960	0	0	0	0	0	0.169038	0	0.209004	0	0	-2.14788	-1.1993	3.82709	0.0705032	0.508074
CG14961	4.24337	3.53504	2.57906	3.23279	2.4083	2.53556	1.20077	2.09004	1.38639	1.84673	0.771702	1.73546	5.13318	0.0259501	0.317606
CG14963	1.49766	1.32564	2.11014	0.58778	2.23628	2.19749	1.80116	1.25403	0.554554	1.23115	0.142611	0.312693	0.088804	0.766412	1
CG14964	43.9314	57.2972	32.8243	39.3812	38.3608	45.9782	39.4253	35.1128	36.8779	46.7838	0.0535445	5.12772	0.136049	0.713136	1
CG14965	5.24181	4.27151	3.86858	3.23279	4.47256	4.90209	4.40283	5.85213	6.1001	3.07788	-0.21207	2.17743	0.788529	0.376989	0.918959
CG14966	3.74415	2.94587	2.93075	6.17169	3.61245	2.53556	3.60231	2.71706	3.05005	4.61682	0.205422	2.11735	0.701659	0.462323	0.982542
CG14967	61.9033	55.3823	57.3254	52.0185	52.9826	63.3891	57.637	58.7303	52.1281	53.8629	-0.0338714	5.87926	0.155353	0.694434	1
CG14968	4.9922	3.68234	2.57906	3.23279	2.92436	3.88787	3.20205	3.34407	1.66366	5.84798	-0.0568287	2.00466	0.0437653	0.834779	1
CG14969	31.4509	26.0709	31.6521	26.4501	25.8032	34.1456	28.6184	28.2156	32.1642	26.162	-0.0802036	4.91268	0.48122	0.489714	1
CG14971	30.2028	22.6832	32.5899	25.5684	20.2985	27.3841	27.0173	26.5436	31.055	29.8555	-0.106671	4.78992	1.03899	0.310876	0.838444
CG14974	0	0	0	0	0	0.169038	0	0.209004	0	0	-2.14774	-1.23464	4.28526	0.0705032	0.508074
CG14977	13.4789	18.8536	15.5916	17.3395	18.0623	13.1849	10.8069	14.8393	15.2502	14.466	0.291108	4.10041	4.66101	0.0336024	0.359608
CG14982	83.1202	71.5846	70.5723	72.003	70.7008	73.0243	68.4439	73.9876	67.1011	70.4835	0.0575659	6.1303	0.574116	0.450671	0.974455
CG14983	0	0	0	0	0	0	0	0.209004	0	0	-1.45948	-1.26317	2.22127	0.200926	0.746845
CG14984	20.468	35.2031	34.3483	25.8623	28.7276	28.9054	28.8185	21.7365	27.1732	31.3944	0.0831136	4.73916	0.439346	0.509187	1
CG14985	4.74259	5.74445	6.09595	5.29002	5.84873	5.4092	3.40218	6.68814	3.6046	4.00125	0.256042	2.80973	1.7696	0.186901	0.746845
CG14989	620.281	560.599	775.124	571.322	564.402	786.87	776.498	699.538	746.985	724.534	-0.272168	9.4853	7.04724	0.00943615	0.180097
CG14990	0.49922	0.147293	0.23446	0.29389	0	0	0.200128	0.418009	0	0	0.617068	-0.732409	0.30854	0.580144	1
CG14995	116.568	133.006	112.306	120.789	115.942	123.905	118.076	113.071	125.052	129.579	-0.0257218	6.83504	0.148108	0.701288	1
CG14997	37.6911	29.4587	34.1139	29.6829	32.6841	31.7791	26.417	31.9777	31.055	33.5489	0.0820827	4.93137	0.428216	0.514589	1
CG15005	0	0	0	0	0	0	0.200128	0	0	0	-1.45517	-1.24138	1.8814	0.200926	0.746845
CG15011	10.234	7.95385	7.15102	10.2861	12.2135	10.4803	8.80565	8.15118	6.1001	12.0037	0.0545819	3.44975	0.0986383	0.95749	1
CG15012	70.1404	75.7088	80.5369	84.9342	82.0542	72.3481	69.2444	65.8364	69.042	73.8692	0.167442	6.04771	3.85887	0.0526692	0.457046
CG15014	3.99376	7.07009	5.04088	4.40835	6.88086	5.91632	6.40411	6.89715	7.20921	7.69471	-0.279757	2.89007	1.81914	0.180909	0.746845
CG15019	14.727	16.4969	9.0267	19.9845	16.8581	12.0017	13.8089	17.9744	13.3093	18.1595	0.0211354	4.38558	0.0150422	0.902669	1
CG15020	0.49922	0.44188	0.703379	0.29389	0.860107	0.169038	0.200128	0.209004	0	0.307788	1.58445	0.154102	4.84141	0.0305571	0.342527
CG15021	51.6693	89.7017	137.628	96.102	93.5797	48.0067	72.4465	46.608	47.4144	48.6305	0.836271	5.38835	12.5829	0.000629297	0.025913
CG15022	0	0	0	0	0	0	0	0	0	0	0	-1.17453	0	1	1
CG15023	0.24961	0	0.11723	0.29389	0.172021	0.338075	0	0	0.277277	0	0.131391	-0.738692	0.0131737	0.908913	1
CG15024	0	0	0	0	0	0	0.400257	0	0	0	-2.16054	-1.16902	3.2215	0.078584	0.533265
CG15025	0	0	0	0	0.172021	0	0	0	0.277277	0.307788	-0.961743	-1.17934	0.792441	0.432237	0.962458
CG15027	3.49454	4.71339	1.87568	7.64114	7.74097	4.56402	5.20334	5.22511	3.88188	6.46355	-0.0309058	2.72977	0.0117744	0.91384	1
CG1503	0.49922	0.736467	0.586149	0	0.688086	0.507113	0.400257	0.209004	1.38639	1.23115	-0.362595	-0.155424	0.298873	0.585987	1
CG15034	0	0	0	0	0.172021	0	0	0	0	0	1.26142	-1.24825	1.5838	0.280509	0.807515
CG15035	0	0	0	0	0	0	0	0	0	0	0	-1.28409	0	1	1
CG15036	0.74883	0.883761	1.75845	1.17556	0.688086	1.3523	0.400257	1.67204	0.831832	0.615577	0.105012	0.195279	0.0380145	0.845868	1
CG1504	9.73479	7.21738	7.15102	7.93503	6.88086	7.26862	7.20462	7.31516	7.20921	7.69471	0.0737666	2.723	0.145453	0.743355	1
CG15040	0.24961	0.147293	0.468919	0	0.344043	0.169038	0.200128	0.627013	0.277277	0.307788	-0.201793	-0.411974	0.0757944	0.84401	1
CG15042	0	0	0.11723	0.29389	0	0	0	0	0	0	1.92755	-0.777954	2.05155	0.158644	0.724673
CG15043	0.49922	0.589174	0.586149	0	0.516064	0.338075	0.200128	0.418009	0.554554	0	0.589202	1.11384	0.296569	0.587432	1
CG15044	0	0	0	0	0	0	0	0	0	0	0	-1.08136	0	1	1
CG15046	6.98908	4.5661	6.09595	3.52668	5.67671	4.0569	3.80244	4.38909	3.05005	5.2324	0.400431	2.41813	2.25232	0.137027	0.678123
CG15047	0.74883	0.147293	0.11723	0.29389	0.172021	0	0	0.836018	0.831832	0	-0.279032	0.417862	0.129167	0.720166	1
CG15056	0	0	0	0	0	0	0.200128	0	0	0	-1.45516	-1.24953	2.24524	0.200926	0.746845
CG15059	0	0	0	0	0	0	0	0	0	0	0	-1.29879	0	1	1
CG15065	46.1779	10.1632	16.4122	32.6218	12.2135	5.4092	11.4073	215.484	5.26827	6.46355	-1.12641	5.59479	1.93877	0.167344	0.741894
CG15067	125.055	62.8943	21.5703	88.4608	44.0375	22.313	26.0167	448.942	23.8458	36.9346	-0.73654	7.43041	1.35552	0.247493	0.807515
CG15068	32.1997	57.4445	26.025	52.6063	27.5234	33.9766	23.415	232.204	28.8368	30.1632	-0.850501	6.78282	2.75171	0.100744	0.605299
CG15071	0	0	0.11723	0.29389	0	0.169038	0.200128	0	0.277277	0	-0.715556	-0.375859	0.461001	0.498955	1
CG15073	9.23557	11.047	9.49562	10.8739	8.60107	9.63515	10.0064	9.82321	10.2593	10.7726	-0.034442	3.49324	0.0428948	0.836407	1
CG15080	6.98908	8.83761	7.26825	9.40447	8.08501	6.25439	6.60424	8.98719	4.99099	8.31028	0.202951	3.05998	0.77967	0.379671	0.922444
CG15082	7.98752	8.24843	6.79933	9.69836	11.1814	7.09958	7.40475	8.36018	9.7047	11.696	-0.000827767	3.04726	1.87223e-05	0.996558	1
CG15083	33.1981	41.3895	58.7321	34.9729	34.9204	42.0904	39.4253	34.2767	32.996	35.7034	0.147554	5.02454	1.26556	0.263689	0.807515
CG15084	6.98908	5.74445	6.33041	7.34725	8.94512	5.91632	7.40475	5.01611	7.20921	7.38692	0.104556	3.03523	0.485438	0.525433	1
CG15087	30.4524	23.567	24.3838	22.3356	24.5991	24.0033	22.2143	24.2445	25.7868	27.7009	0.0185813	4.66058	0.037038	0.847835	1
CG15093	24.7114	26.5128	27.7835	39.0873	49.1981	21.2987	16.2104	24.2445	16.9139	18.7751	0.769621	5.19197	7.62812	0.00700719	0.152557
CG15096	19.4696	34.3194	27.1973	33.2095	79.4739	33.9766	27.6177	98.8591	30.7778	28.6243	-0.183371	6.09659	0.21288	0.645669	1
CG15097	29.454	30.9316	29.4247	32.3279	38.0167	43.1046	42.027	42.0099	38.8188	38.4735	-0.354533	5.07847	11.0803	0.00127968	0.04564
CG15098	356.693	288.401	437.502	258.917	291.232	277.898	283.782	323.33	294.746	245.923	0.196436	8.26692	2.71726	0.102868	0.611637
CG15099	173.479	171.891	172.093	178.391	164.108	164.981	176.713	149.229	167.198	151.74	0.0858475	7.22106	1.20829	0.274697	0.807515
CG15100	32.9485	34.3194	29.8936	42.3201	37.8447	59.8393	61.6396	60.1933	65.1601	70.1757	-0.842533	5.85616	79.0543	7.38609e-14	3.16787e-11
CG15107	7.98752	6.33362	6.09595	6.17169	3.44043	7.60669	5.6036	5.64312	7.48649	6.15577	-0.127727	2.84406	0.413484	0.521894	1
CG15109	0.24961	0.147293	0.11723	0	0.172021	0.507113	0	0.209004	0	0	-0.236203	-0.708073	0.0670271	0.796355	1
CG15111	104.337	98.6866	124.498	98.4531	114.05	96.0134	88.857	93.425	92.056	82.795	0.253861	6.48596	11.1845	0.00121758	0.044179
CG15115	0	0.147293	0.23446	0	0	0.507113	0	0.209004	0	0.307788	-0.954966	-1.02388	1.05585	0.307643	0.834974
CG15116	0	0	0	0	0	0	0	0	0	0	0	-1.29815	0	1	1
CG15117	23.4633	15.0239	17.5845	16.1639	17.3742	22.8201	17.4112	46.608	20.5185	21.853	-0.539203	4.47723	5.33287	0.0232912	0.298538
CG15118	189.204	201.792	185.34	215.127	216.059	167.854	173.111	162.605	157.771	152.047	0.30757	7.66936	19.3567	3.05635e-05	0.00230286
CG15120	0.74883	1.17835	0.468919	0	1.03213	0.507113	0.600385	0.209004	0.554554	0.923365	0.403014	0.477762	0.402695	0.527362	1
CG15124	0	0	0.11723	0	0	0	0	0	0	0	1.21963	-1.25629	1.57835	0.280509	0.807515
CG15125	0	0	0.11723	0	0.172021	0	0	0.209004	0	0	0.429673	-1.16873	0.155748	0.702588	1
CG15126	0.24961	0.147293	0	0	0	0	0	0	0	0	1.94189	-1.18036	1.84752	0.182724	0.746845
CG15127	0	0	0	0	0	0	0	0	0	0	0	-1.28484	0	1	1
CG15128	0	0	0.11723	0	0	0	0.200128	0	0	0	-0.235119	-1.16914	0.0372654	0.867893	1
CG1513	189.953	188.241	168.811	187.796	193.008	185.434	203.13	188.104	192.43	207.757	-0.0744001	7.63811	1.7603	0.188052	0.746845
CG15130	0.49922	0	0.11723	0.29389	0	0.338075	0.200128	0.209004	0.277277	0.615577	-0.974926	-0.455047	1.12187	0.292442	0.81924
CG15136	0	0	0	0	0	0	0	0	0	0	0	-1.2912	0	1	1
CG15140	0	0	0	0	0	0	0	0	0	0	0	-1.2546	0	1	1
CG15141	23.4633	23.4197	19.4601	27.3318	24.9431	21.2987	24.2155	18.6014	22.4595	21.2374	0.129659	4.49111	1.14615	0.287311	0.813311
CG15142	0	0	0	0	0	0	0	0	0	0	0	-1.16759	0	1	1
CG15143	1.74727	1.32564	1.52399	2.64501	1.89224	2.36653	2.8018	2.09004	1.66366	3.38567	-0.46222	1.34934	1.35831	0.247009	0.807515
CG15144	0.24961	1.76752	0.468919	0.58778	0.172021	0.338075	2.60167	1.04502	0.554554	1.23115	-0.741535	0.571648	1.90049	0.171551	0.746845
CG15145	0.24961	0.736467	0.23446	0.58778	0.688086	0.845188	0.200128	0.627013	0.277277	0.923365	-0.198025	-0.216768	0.109436	0.741581	1
CG15147	0	0	0	0	0.172021	0	0	0	0	0	1.2613	-1.12872	1.28591	0.280509	0.807515
CG15152	0.24961	0	0	0	0	0	0	0	0	0	1.29093	-1.01252	1.41295	0.280509	0.807515
CG15153	0	0	0.11723	0	0	0.338075	0	0	0	0	-0.907533	-1.18067	0.707809	0.432237	0.962458
CG15155	0.74883	1.03105	1.52399	0.29389	1.20415	2.36653	1.60103	1.25403	0.831832	1.84673	-0.636293	0.431214	1.70595	0.194948	0.746845
CG1516	247.364	277.648	207.028	246.867	262.677	248.147	205.132	317.478	219.604	204.679	0.0538998	8.11393	0.128111	0.721264	1
CG15160	32.1997	33.8775	33.7622	30.8584	31.824	28.7364	31.22	34.9038	31.6096	30.471	0.0532668	4.99059	0.355663	0.55247	1
CG15161	1.49766	2.94587	1.1723	0.58778	1.03213	1.18326	1.80116	0.627013	1.38639	1.84673	0.150595	0.973913	0.129907	0.719401	1
CG15167	0	0	0	0	0	0	0	0	0	0	0	-1.30545	0	1	1
CG15168	19.4696	16.055	26.9629	19.1028	19.0944	19.1013	23.2149	19.0194	19.4094	19.3907	0.0141883	4.35645	0.0127797	0.910253	1
CG15169	0.74883	1.03105	2.11014	0.29389	0.344043	0.676151	0.400257	0.209004	0.277277	0.307788	1.28805	0.879606	3.19164	0.0774922	0.5308
CG15170	0	0	0.351689	0	0	0	0	0	0	0	2.27982	-0.985285	3.46619	0.066346	0.507904
CG15172	0	0.294587	0	0.881669	0.172021	0.507113	0.200128	0	0.277277	0	0.0742664	-0.881968	0.00480439	0.944915	1
CG15177	0	0.147293	0.11723	0	0	0	0	0	0	0	1.87501	-1.17131	2.47198	0.126964	0.655469
CG1518	48.9236	57.739	57.5598	53.1941	52.9826	52.2326	62.2399	55.3862	55.1782	56.0175	-0.0529562	5.81291	0.352958	0.568297	1
CG15185	0	0	0.11723	0	0	0	0	0	0	0	1.21971	-1.24242	1.26076	0.280509	0.807515
CG15186	52.9173	40.9476	45.8369	42.3201	51.6064	49.8661	41.2265	36.7848	45.4735	36.319	0.152175	5.35938	1.49805	0.224269	0.777159
CG15196	0	0.147293	0.23446	0	0.172021	0.338075	0.600385	0.209004	0	0	-0.822495	-0.799888	0.778111	0.380262	0.922914
CG15198	0	0	0	0	0	0	0	0	0	0	0	-1.2982	0	1	1
CG15199	1.49766	2.79858	1.99291	3.23279	4.98862	2.7046	2.00128	5.22511	0.554554	1.84673	0.1835	2.16599	0.207443	0.649911	1
CG15200	0	0.147293	0.351689	0	0	0	0	0	0.277277	0	1.13448	-1.1749	1.30001	0.259137	0.807515
CG15201	214.914	222.708	230.122	249.806	293.469	171.911	182.317	166.159	186.33	212.989	0.398134	7.53047	15.1364	0.000195038	0.0107455
CG15202	20.9672	19.2954	30.8314	17.6334	20.9866	25.8628	22.0141	24.0355	21.0731	23.0841	-0.0695967	4.57232	0.21295	0.645614	1
CG15203	13.7286	15.7604	9.96453	8.5228	16.8581	7.09958	9.40604	10.2412	9.15015	8.92586	0.546225	3.71955	5.97177	0.016552	0.243246
CG15208	0	0.147293	0	0.29389	0	0	0	0	0	0	1.95239	-1.17413	2.85605	0.126964	0.655469
CG15209	200.437	208.273	177.72	186.914	257	180.87	174.712	186.432	197.976	210.219	0.118096	7.56231	1.33369	0.251305	0.807515
CG15210	6.73947	13.1091	9.96453	9.99225	10.4933	12.8469	12.2078	11.4952	13.032	6.77134	-0.162044	3.51788	0.907072	0.343526	0.881638
CG15211	43.9314	37.8544	69.2828	39.3812	48.6821	56.4586	56.036	44.936	42.4234	40.9358	-0.00665318	5.34683	0.00261635	0.959323	1
CG15212	0	0.294587	0.586149	0.58778	0.688086	0.338075	0.600385	0.209004	0.554554	0.307788	0.141602	-0.645031	0.044975	0.832569	1
CG15213	7.4883	5.15527	6.21318	5.8778	6.88086	5.57824	5.40347	4.5981	6.1001	7.07913	0.142906	2.33653	0.354925	0.552882	1
CG15219	0	0	0	0	0	0	0	0	0	0	0	-1.21399	0	1	1
CG15221	5.74103	3.09316	5.74426	3.52668	4.12851	3.21172	5.80372	3.55308	3.6046	3.69346	0.163479	2.22503	0.49604	0.483123	0.997883
CG15225	0	0	0	0	0	0	0	0	0	0	0	-1.26978	0	1	1
CG15227	0	0	0	0	0	0	0	0	0	0	0	-1.28539	0	1	1
CG1523	20.9672	23.2724	16.8811	25.5684	23.3949	19.6084	22.2143	25.2895	25.7868	27.3932	-0.128913	4.56865	1.04493	0.309505	0.837579
CG15233	0	0.294587	0	0	0	0	0	0	0.277277	0	0.414301	-1.18763	0.148385	0.702588	1
CG15236	182.964	166	134.58	176.04	171.677	174.616	175.112	165.95	168.585	185.904	-0.0674791	7.3846	0.4643	0.497427	1
CG15237	14.2278	16.3496	12.8953	17.3395	20.1265	11.1565	13.0083	12.7493	14.1411	12.6193	0.346264	3.95612	7.25209	0.00849222	0.170183
CG15239	0.24961	0	0	0.29389	0.172021	0.169038	0	0	0	0	1.00904	-0.932157	0.590239	0.444733	0.971511
CG15247	22.2153	30.9316	11.9574	22.9234	22.1908	16.7347	19.6126	20.2734	19.6867	24.0075	0.136625	4.65271	0.58878	0.444965	0.971511
CG15249	0	0.294587	0.11723	0.29389	0	0.169038	0.200128	0	0	0	0.562712	-1.08506	0.306766	0.589205	1
CG15252	0	0.147293	0.23446	0	0	0.845188	0.200128	0	0.277277	0.307788	-1.56189	-0.812495	2.76082	0.100191	0.603707
CG15253	0	0	0	0	0	0	0	0	0	0	0	-1.28377	0	1	1
CG15254	0	0.147293	0	0	0	0	0	0	0	0	1.24612	-1.05451	1.59087	0.280509	0.807515
CG15255	0	0	0	0	0	0	0	0	0	0	0	-0.530306	0	1	1
CG15256	0	0.147293	0	0	0	0	0	0.209004	0	0	-0.213465	-1.08382	0.0293627	0.867893	1
CG15258	0	0	0	0	0	0	0	0	0	0	0	-1.30545	0	1	1
CG15260	0	0	0	0	0	0	0	0	0	0	0	-1.30545	0	1	1
CG15262	0	0.147293	0	0.58778	0	0	0	0	0	0	2.44715	-1.24833	3.50608	0.0719414	0.512724
CG15263	0	0	0.11723	0	0	0	0	0	0	0	1.22001	-1.19107	1.69577	0.280509	0.807515
CG15269	0	0.147293	0	0	0	0	0.400257	0	0	0.307788	-1.41608	-1.05423	1.57273	0.213697	0.761559
CG15270	128.549	117.54	145.248	120.495	117.319	169.545	167.708	164.905	163.871	142.506	-0.361811	7.27232	16.2877	0.000116513	0.0072993
CG15278	0	0	0	0	0	0	0	0	0	0	0	-1.2835	0	1	1
CG15279	35.195	44.4826	77.1372	42.3201	42.3173	40.569	44.2284	32.6047	34.6597	35.0879	0.376314	5.22024	7.49892	0.00748426	0.15968
CG15282	12.2309	13.2564	17.7017	6.17169	8.25703	15.2134	10.2065	8.56918	15.5275	19.3907	-0.206213	3.57813	0.240323	0.625205	1
CG15283	0	0	0	0	0	0	0	0	0	0	0	-1.29802	0	1	1
CG15286	0	0	0.23446	0	0	0	0	0.209004	0	0	0.392927	-1.07883	0.113448	0.737302	1
CG1529	6.98908	10.6051	4.80642	10.8739	7.74097	8.28284	5.80372	9.1962	9.15015	10.4648	-0.0727677	3.13111	0.141384	0.707823	1
CG15293	137.535	97.8029	42.5544	84.3464	103.729	54.7682	32.4208	378.507	37.1551	43.3981	-0.243662	7.54023	0.238995	0.626161	1
CG15296	0.24961	0.147293	0	0	0.172021	0.169038	0	0	0	0	0.959349	-1.13563	0.759357	0.427054	0.962458
CG15306	0	0	0	0	0.172021	0	0	0	0	0	1.26134	-1.16752	1.21343	0.280509	0.807515
CG15308	0	0.147293	0	0.29389	0	0	0	0	0	0.615577	-0.278035	-1.08413	0.0615386	0.814027	1
CG15309	45.6786	42.8624	42.2027	42.3201	36.8126	45.8092	39.025	40.1289	47.1371	36.9346	0.00293771	5.729	0.000622329	0.980155	1
CG15312	76.8799	74.6778	93.4322	79.6441	75.3454	90.6042	89.0572	85.2738	84.5696	83.1028	-0.112485	6.44891	1.41063	0.238177	0.80177
CG15317	3.99376	2.06211	4.80642	2.9389	3.78447	3.21172	2.8018	2.29905	4.15916	3.07788	0.199283	1.95734	0.552512	0.459291	0.980405
CG1532	22.9641	28.4276	32.5899	29.6829	28.2115	27.8912	30.2194	27.3796	29.1141	26.162	0.0150893	4.86788	0.0218782	0.882753	1
CG15322	3.49454	4.86068	3.86858	2.64501	3.78447	2.02845	2.60167	1.88104	2.21822	0.615577	0.975086	0.99432	7.66257	0.00688543	0.151145
CG15330	0	0	0	0	0	0	0	0	0	0	0	-1.24862	0	1	1
CG15332	0	0.736467	0.351689	0.58778	0.172021	0.338075	0.600385	0.836018	0	1.23115	-0.598014	-0.243541	0.825109	0.366195	0.908304
CG15333	0	0	0.11723	0	0	0.338075	0	0	0	0	-0.907506	-1.20099	0.638789	0.432237	0.962458
CG15336	0	0	0	0	0	0	0	0	0	0	0	-1.2779	0	1	1
CG15337	0.24961	0.589174	0.11723	0.29389	0.172021	0.338075	0.200128	0.627013	0	0.307788	-0.103659	-0.657536	0.0151244	0.902419	1
CG15343	2.99532	2.65128	3.51689	4.99613	3.61245	4.22594	3.20205	4.18009	4.71371	4.30904	-0.230504	2.18899	0.900649	0.345231	0.882927
CG15345	1.99688	2.94587	2.11014	1.46945	2.58032	4.0569	1.4009	2.92606	2.21822	2.15452	-0.192811	1.7587	0.461969	0.498506	1
CG15347	11.9813	6.33362	3.51689	5.29002	5.33267	2.36653	3.00193	4.5981	3.32733	4.00125	0.889647	2.06155	6.01696	0.0161607	0.239221
CG15353	21.2169	43.157	67.6416	28.5073	24.083	34.6527	34.4221	23.4085	34.6597	45.5527	0.125894	4.61325	0.341741	0.560336	1
CG15356	48.1747	45.0718	48.4159	57.6024	53.8427	50.0351	49.832	47.653	54.6236	51.0929	-0.00286347	5.63713	0.00107347	0.973938	1
CG15357	0	0	0	0	0	0	0	0	0	0	0	-1.29824	0	1	1
CG15358	0	0	0.11723	0	0	0	0	0	0	0	1.22025	-1.14755	0.887833	0.352492	0.890924
CG15362	2.4961	1.76752	3.98581	2.35112	2.06426	1.3523	2.60167	1.88104	1.10911	2.46231	0.456276	1.75684	2.11334	0.149611	0.702608
CG15365	3.99376	2.94587	1.75845	7.05336	3.09639	3.54979	2.40154	3.13507	2.4955	4.30904	0.173383	1.93955	0.352401	0.827016	1
CG15368	1.74727	1.76752	1.28953	0.881669	2.75234	0.676151	1.4009	1.04502	0.831832	1.53894	0.65279	0.943585	2.46953	0.119696	0.655469
CG15369	0	0.294587	0.23446	0.881669	0.172021	0	0	0	0	0	3.63723	-0.481866	8.85012	0.00388422	0.102459
CG1537	8.48674	8.83761	11.2541	7.93503	12.5576	10.9874	8.60552	8.15118	10.5365	13.2349	-0.0422349	3.32494	0.0520557	0.954677	1
CG15370	0	0.147293	0.11723	0	0	0	0	0	0	0	1.87512	-1.15348	2.5719	0.126964	0.655469
CG15373	0.24961	0	0.11723	0	0.344043	0.169038	0.400257	0	0	0	0.107462	-0.992649	0.0105553	0.94547	1
CG15375	0	0.147293	0.11723	0	0.172021	0	0	0	0	0	2.3337	-1.22201	4.9279	0.0615965	0.489255
CG15382	2.74571	2.65128	3.39966	2.35112	3.44043	3.54979	2.40154	3.97109	2.21822	3.38567	-0.0778177	1.71048	0.0728323	0.787895	1
CG15385	55.6631	50.0798	59.5527	54.3696	55.735	61.5297	54.6351	64.5824	47.969	57.2486	-0.0560211	5.70101	0.47022	0.494705	1
CG15386	0	0	0	0	0	0	0	0	0	0	0	-1.30545	0	1	1
CG15387	3.99376	2.06211	3.86858	2.05723	3.26841	5.07113	4.60295	4.8071	2.21822	3.69346	-0.42871	2.12361	2.54602	0.114192	0.647487
CG15390	2.99532	6.18633	4.68919	5.29002	4.30054	4.56402	4.2027	6.68814	4.71371	3.69346	-0.0215371	2.36874	0.0100339	0.957305	1
CG15394	5.49142	6.7755	7.73717	8.5228	4.12851	6.59247	11.0071	3.34407	5.26827	8.00249	-0.0733913	3.51948	0.106025	0.745496	1
CG15395	0	0	0	0	0	0	0.200128	0.209004	0	0	-2.16447	-1.20108	4.3608	0.0705032	0.508074
CG15398	0	0	0	0	0	0	0	0	0	0	0	-1.26991	0	1	1
CG15399	0.74883	0.883761	1.1723	0.29389	1.03213	0.338075	0.400257	1.04502	0.831832	1.23115	0.235992	0.2325	0.191435	0.662807	1
CG15403	0	0	0	0	0	0	0	0	0	0	0	-1.2983	0	1	1
CG15404	0	0	0	0	0	0	0	0	0	0	0	-1.2909	0	1	1
CG15406	0.49922	0	0.23446	0	0	0	0	0	0.554554	0	0.506243	-0.545893	0.163483	0.687008	1
CG15408	0	0	0	0	0	0	0	0	0	0	0	-1.13388	0	1	1
CG15412	50.9205	48.7541	55.5669	45.259	42.1453	46.4853	42.4272	45.981	38.2643	43.3981	0.164276	5.32293	1.40219	0.239576	0.804696
CG15414	4.9922	8.54302	8.79224	4.70224	9.6332	5.74728	5.80372	5.64312	4.43644	4.00125	0.531428	2.71948	5.50238	0.02126	0.283444
CG15418	0	0.147293	0.351689	0	0	0.169038	0	0	0	0.307788	0.443466	-0.849534	0.168462	0.68249	1
CG1542	5.99064	9.72137	4.57196	9.40447	11.8695	7.94477	6.80437	8.56918	6.93193	11.0804	0.00992553	3.31883	0.00172447	0.966971	1
CG15422	0	0	0	0	0	0.169038	0	0.209004	0.554554	0	-3.01805	-0.725863	5.7234	0.0195442	0.268404
CG15423	0	0	0	0	0	0	0	0.209004	1.10911	0	-3.34878	-0.463933	6.52008	0.01281	0.212517
CG15425	0	0	0.23446	0	0	0	0.200128	0	0	0	0.396763	-1.12916	0.13267	0.716978	1
CG15429	0	0	0	0	0	0	0	0	0	0	0	-1.29199	0	1	1
CG15431	85.117	74.9724	79.1301	77.8808	70.8728	80.969	89.2573	85.0648	84.2923	75.1003	-0.0980771	6.28922	0.991854	0.322046	0.851455
CG15432	6.48986	9.27949	2.57906	9.69836	8.77309	5.4092	6.60424	4.5981	6.93193	4.92461	0.339688	3.00375	1.41243	0.237881	0.800934
CG15434	0	0.147293	0.351689	0	0.172021	0	0	0	0.277277	0	1.4241	-0.860593	1.5294	0.219523	0.768931
CG15435	5.99064	5.44986	5.74426	7.05336	4.8166	5.07113	4.00257	5.64312	7.48649	4.61682	0.10994	2.53728	0.281189	0.597271	1
CG15436	3.74415	2.94587	1.75845	1.17556	1.37617	2.7046	2.00128	2.71706	2.77277	2.15452	-0.173392	1.71073	0.295432	0.588148	1
CG15439	9.73479	11.4889	10.0818	11.1678	9.80522	9.63515	8.60552	11.2862	13.032	10.7726	-0.0201498	3.57304	0.0169349	0.97946	1
CG1544	12.7301	9.57408	5.97872	7.05336	12.5576	7.09958	4.80308	15.6753	5.26827	8.00249	0.210078	3.9142	0.524162	0.47101	0.99027
CG15440	11.7317	9.27949	13.1297	9.99225	11.6975	10.3113	13.0083	15.8843	9.42743	13.5427	-0.14868	3.70508	1.06567	0.30478	0.832333
CG15443	21.2169	22.3886	23.5632	21.7478	24.255	21.9749	22.8146	22.7815	22.4595	27.3932	-0.0451439	4.49922	0.182351	0.817965	1
CG15445	33.4478	31.5208	29.073	26.4501	28.5556	29.7506	28.2181	35.5308	28.8368	29.5477	-0.0273295	4.9913	0.0619112	0.804086	1
CG15446	0	0	0.23446	0	0	0.169038	0	0	0	0	0.414956	-1.04743	0.131562	0.717892	1
CG15449	0.24961	1.91482	1.75845	1.76334	1.72021	0.845188	1.80116	2.29905	1.10911	1.84673	-0.0421541	0.96665	0.0110272	0.944059	1
CG1545	26.2091	20.0319	30.4798	15.8701	30.6198	21.8059	22.4144	18.1834	23.2913	17.2361	0.268875	4.54432	3.37081	0.0697704	0.508074
CG15450	0	0	0	0	0	0	0	0	0.277277	0	-1.48456	-1.29131	2.11184	0.200926	0.746845
CG15452	0	0	0	0	0	0.169038	0	0	0	0	-1.43704	-1.2425	1.92704	0.200926	0.746845
CG15456	12.9797	7.65926	9.73007	8.22891	8.42905	11.4946	9.40604	7.52416	8.04104	8.61807	0.0427145	3.11138	0.0616064	0.974996	1
CG15458	0	0	0.11723	0	0	0	0	0	0	0	1.21968	-1.24811	1.54982	0.280509	0.807515
CG15459	0.24961	0.294587	0.11723	0.58778	0.344043	0	0.800514	0.418009	0.831832	0.615577	-0.743506	-0.359217	1.04555	0.309364	0.837579
CG15461	0.24961	0.44188	0.23446	0	0	0.507113	0.600385	0	0	0	-0.285867	-0.573959	0.100349	0.752168	1
CG15465	0	0	0	0	0	0	0	0	0	0	0	-1.30545	0	1	1
CG15471	0	0	0	0	0	0	0	0.209004	0	0	-1.45948	-1.26298	2.37497	0.200926	0.746845
CG15472	0	0	0	0	0	0	0	0	0	0	0	-1.30545	0	1	1
CG15473	1.49766	1.62023	0.937839	1.17556	0.860107	0.676151	0.400257	0.209004	1.38639	1.53894	0.612365	1.11901	2.14417	0.14671	0.696681
CG15475	0.49922	0.44188	0.820609	0.58778	0.516064	0.338075	0.200128	0.627013	0.554554	0	0.68764	-0.338167	0.848569	0.3595	0.900068
CG15478	11.9813	14.8766	13.3642	15.8701	14.1058	13.0159	13.6087	15.0483	11.3684	13.8505	0.0654779	3.65546	0.221719	0.638909	1
CG15479	0.49922	0.294587	0.351689	1.17556	0.344043	0.338075	0	0	0.554554	0.307788	1.02854	-0.530363	1.51344	0.221924	0.772595
CG15480	0	0	0	0	0	0	0	0	0	0	0	-1.257	0	1	1
CG15482	0.24961	0.147293	0.23446	0	0.688086	0	0	0	0	0	3.58136	-1.0053	8.84429	0.00408052	0.105332
CG15483	0	0	0	0	0	0	0	0	0	0	0	-1.24954	0	1	1
CG15484	0.49922	0	0.23446	0	0	0	0.200128	0.627013	0.277277	0	-0.579181	-0.712658	0.323984	0.570687	1
CG15485	0	0	0	0	0	0	0	0	0	0	0	-1.29154	0	1	1
CG15497	0.99844	1.17835	1.1723	0.881669	1.03213	0.845188	1.60103	1.04502	0.831832	1.84673	-0.178158	0.867162	0.23353	0.711868	1
CG15498	0	0	0	0	0	0	0	0	0.277277	0	-1.48449	-1.25601	2.26349	0.200926	0.746845
CG1550	25.2106	24.598	19.8118	25.8623	24.7711	20.9607	22.6145	21.5275	24.4004	27.3932	0.0411734	4.65417	0.101457	0.75085	1
CG15506	5.24181	4.86068	4.45473	3.82057	3.09639	2.53556	4.2027	3.55308	3.32733	1.53894	0.481359	1.88211	2.6668	0.106069	0.621877
CG15510	0	0	0	0	0	0	0	0	0	0	0	-1.30545	0	1	1
CG15514	25.7098	31.3735	19.4601	30.5645	30.6198	22.8201	28.018	27.5886	21.9049	24.3153	0.135457	4.79758	1.10499	0.296078	0.825191
CG15515	0.74883	1.91482	2.69629	4.11446	1.37617	0.507113	0.800514	1.25403	0.554554	2.15452	1.07485	1.28237	4.99152	0.0280301	0.328001
CG15517	0	0	0	0	0	0	0.200128	0	0	0	-1.45514	-1.28405	2.11249	0.200926	0.746845
CG1552	160.25	134.332	155.916	124.022	167.205	100.239	110.871	109.936	115.902	125.578	0.401761	7.07066	22.4521	8.30843e-06	0.000747178
CG15522	31.9501	35.645	33.176	32.034	38.3608	29.7506	35.2226	31.9777	34.1051	35.7034	0.043493	5.05142	0.214816	0.644174	1
CG15523	35.4446	31.0789	37.3963	30.2707	29.2436	37.1883	33.2213	36.3668	36.046	32.9333	-0.10384	4.99448	0.826223	0.365873	0.908006
CG15525	6.48986	6.62821	4.10304	7.34725	6.53682	4.73305	6.20398	6.47914	6.1001	7.38692	-0.000270294	2.85208	1.58542e-06	0.998998	1
CG15526	0	0	0	0	0	0	0	0	0	0	0	-1.28463	0	1	1
CG15528	12.4805	19.2954	18.6395	7.93503	18.0623	9.29707	12.0077	7.73317	9.42743	12.0037	0.636318	3.89934	7.58653	0.00715719	0.154475
CG15529	18.4711	19.1482	16.9983	16.7517	17.2021	17.0728	18.0116	17.7654	19.1321	20.314	-0.0533533	4.2231	0.201791	0.678241	1
CG15530	0.49922	1.47293	0.11723	0.29389	1.03213	0.507113	0.600385	1.04502	1.66366	1.84673	-0.598132	0.31753	0.939671	0.335044	0.868941
CG15531	0	0	0.11723	0.29389	0	0	0	0	0	0	1.9257	-0.501479	1.72001	0.193683	0.746845
CG15533	0	0	0	0	0	0	0	0	0	0	0	-0.96616	0	1	1
CG15534	0	0	0	0	0	0.169038	0	0	0	0	-1.43758	-1.10305	1.80498	0.200926	0.746845
CG15535	6.24025	9.57408	4.22027	10.58	9.97724	5.57824	4.60295	5.85213	4.71371	7.69471	0.503579	3.11257	5.81933	0.0179473	0.255276
CG15536	5.49142	4.4188	3.04798	7.64114	7.39692	4.22594	5.40347	7.10615	4.99099	7.69471	-0.0980633	2.79182	0.207443	0.649911	1
CG15537	69.8908	71.7319	73.3859	72.003	72.077	63.7272	67.6434	59.7753	70.7057	84.9496	0.0546161	5.97936	0.38957	0.534156	1
CG15539	2.99532	2.65128	3.51689	2.9389	3.26841	3.04268	3.40218	3.76208	3.32733	4.30904	-0.196624	1.56073	0.478664	0.490867	1
CG15543	0	0.147293	0	0.58778	0	0	0.200128	0	0	0	0.991054	-1.18219	0.700588	0.427054	0.962458
CG15544	8.23713	10.7524	10.199	8.5228	8.77309	9.97322	11.4073	8.98719	7.20921	8.00249	0.027248	3.47142	0.0250214	0.87468	1
CG15545	2.4961	3.09316	2.69629	3.23279	3.09639	3.71883	2.20141	3.13507	3.05005	2.15452	0.0180729	1.39429	0.00275437	0.969438	1
CG15546	23.713	33.2883	23.0943	28.8012	29.0716	21.9749	29.2188	23.6175	23.014	25.8542	0.158656	4.43738	1.21993	0.272413	0.807515
CG15547	26.7083	28.4276	19.1085	23.8051	24.083	18.7632	16.8108	17.1384	16.6366	20.6218	0.439297	4.07098	9.82091	0.00235073	0.0730868
CG15548	0	0	0	0	0	0	0	0	0	0	0	-1.28359	0	1	1
CG15549	0	0	0	0	0	0	0	0	0	0	0	-1.24781	0	1	1
CG15550	0.74883	0.294587	0.586149	1.46945	0.516064	0.676151	0.800514	0.209004	0.554554	0.307788	0.339339	-0.0691535	0.279255	0.64668	1
CG15553	6.24025	4.5661	10.0818	6.17169	5.67671	10.6494	13.0083	9.4052	9.15015	5.2324	-0.534543	3.99953	4.53527	0.036022	0.372629
CG15554	0	0.589174	0.586149	0.29389	0.344043	0.169038	0	0.418009	0.277277	0.615577	0.518264	0.225345	0.53501	0.46647	0.985929
CG15556	19.7192	24.7453	28.9558	19.1028	20.9866	30.2577	24.8159	22.1545	21.9049	22.7763	-0.0954723	4.30378	0.620951	0.446195	0.972401
CG15561	1.74727	1.47293	0.468919	3.82057	2.58032	1.69038	1.00064	1.46303	3.05005	2.46231	-0.000600213	1.75658	6.68535e-06	0.997943	1
CG15563	0	0.147293	0	0	0.172021	0.169038	0.200128	0.209004	0	0	-0.705735	-0.905677	0.505307	0.479267	0.99413
CG15564	0.24961	0.44188	0.23446	0	0	0	0	0	0	0	3.17686	-0.757081	6.24126	0.0144499	0.226738
CG15570	0.49922	0.44188	0.11723	0	0.172021	0.169038	0.200128	0.209004	0	0	0.803139	0.0472161	0.584352	0.446676	0.972401
CG15571	0	0	0	0	0	0	0	0	0	0	0	-0.885463	0	1	1
CG15572	0	0	0	0	0	0	0	0	0	0	0	-1.30545	0	1	1
CG15576	0	0	0	0	0	0	0	0	0	0	0	-1.29837	0	1	1
CG15577	0	0	0.11723	0	0	0	0	0	0	0	1.21953	-1.28411	1.56971	0.280509	0.807515
CG15578	0	0	0	0	0	0	0	0	0	0	0	-1.30545	0	1	1
CG15579	0.74883	0.44188	1.05507	0	0.516064	0.676151	1.20077	0.418009	1.10911	0	-0.218866	0.321287	0.144441	0.732254	1
CG15580	0.24961	0.294587	0.351689	0	0.344043	0	0.600385	0.209004	0.554554	0	0.00913145	-0.587641	0.000210752	0.98845	1
CG15594	0	0	0.23446	0	0	0.169038	0	0.209004	0.277277	0.615577	-1.48251	-1.06431	2.3741	0.144286	0.692732
CG15597	0	0	0	0	0	0	0	0	0.277277	0	-1.48434	-1.22152	2.21665	0.200926	0.746845
CG15599	0.24961	0	0.23446	0	0.688086	0	0	0.209004	0	0	1.9533	-0.966083	3.51678	0.0646337	0.501684
CG15601	2.99532	6.7755	5.04088	4.40835	6.02075	6.08535	3.60231	4.38909	5.54554	6.46355	-0.0080402	2.49717	0.00140051	0.970233	1
CG15602	18.2215	15.6131	16.1777	18.2212	17.0301	16.0586	17.6113	15.4663	14.6957	17.5439	0.0606423	4.33496	0.255247	0.678577	1
CG15605	0	0	0	0	0	0	0	0	0	0	0	-1.29073	0	1	1
CG1561	725.617	838.1	580.991	859.04	899.5	869.53	915.187	846.259	862.609	955.067	-0.188888	9.60514	1.88461	0.173332	0.746845
CG15611	33.1981	29.7533	25.4389	22.0417	31.1359	21.2987	24.6158	22.1545	25.7868	29.5477	0.208539	5.00547	3.82102	0.053818	0.460272
CG15614	0.24961	0.589174	0.23446	0.29389	0	0.338075	0	0.209004	0.277277	0.307788	0.293116	-0.471491	0.122308	0.727388	1
CG15615	0	0.147293	0	0	0	0	0.200128	0	0	0	-0.209284	-1.15465	0.0289115	0.867893	1
CG15617	0	0.294587	0.11723	0	0.344043	0.507113	0.400257	0.209004	0.277277	0	-0.731364	-0.774629	0.700334	0.40507	0.943978
CG15618	15.2262	12.5199	13.8331	13.225	13.2457	16.7347	14.6094	14.8393	13.8639	14.1583	-0.132716	3.91215	0.824459	0.366383	0.908304
CG15625	0	0.589174	0.23446	0.29389	0.344043	0.169038	0.200128	0.209004	0	0.615577	0.415197	-0.579841	0.220888	0.639594	1
CG15628	125.554	161.876	104.452	127.548	134.521	122.721	144.893	128.538	147.234	159.434	-0.102174	7.25482	0.65511	0.420495	0.960877
CG15629	8.48674	8.83761	11.1368	12.9312	9.97724	6.76151	7.20462	4.5981	6.37738	5.84798	0.725695	3.10915	16.3032	0.000115712	0.00727638
CG15630	146.022	124.463	147.592	131.663	141.23	105.818	107.469	106.801	101.761	98.8	0.407646	6.96134	22.5193	8.08058e-06	0.000734513
CG15631	0	0	0.11723	0	0.516064	0.169038	0.200128	0	0	0	0.55161	-0.957688	0.281216	0.597318	1
CG15635	0	0	0	0.29389	0	0	0	0	0	0	1.30242	-1.15005	1.56739	0.280509	0.807515
CG15638	0	0	0.11723	0	0	0	0	0	0.277277	0.307788	-1.00268	-1.1543	0.785502	0.432237	0.962458
CG15641	0	0	0	0	0	0	0	0	0	0	0	-1.28417	0	1	1
CG15642	5.24181	5.44986	5.27534	5.8778	6.70884	6.76151	8.80565	5.64312	5.26827	5.2324	-0.16883	2.72651	0.540302	0.464281	0.984349
CG15643	10.4836	10.8997	13.8331	11.4617	12.5576	15.8895	16.0103	15.6753	16.9139	16.3128	-0.436327	3.8445	8.82613	0.0038364	0.10195
CG15646	0	0	0	0	0.172021	0	0	0	0	0	1.26133	-1.16276	1.31235	0.280509	0.807515
CG15649	0	0	0.11723	0	0	0	0.200128	0	0	0	-0.234586	-1.03083	0.0291122	0.865066	1
CG15650	0.24961	0.147293	0	0	0.344043	0	0	0	0	0.307788	1.25189	-0.62517	1.03935	0.310794	0.838357
CG15651	44.181	38.8855	36.6929	43.7896	46.6178	38.8787	36.8236	35.5308	40.4825	38.1657	0.14344	5.13829	2.82479	0.0963992	0.595447
CG15653	3.49454	2.79858	3.04798	3.52668	4.30054	3.54979	1.60103	3.34407	3.6046	4.61682	0.0508534	1.8012	0.0379542	0.845988	1
CG15657	0	0.147293	0.351689	0.58778	0	0.169038	0.400257	0	0	0.615577	-0.0943975	-0.676688	0.00952377	0.922482	1
CG15661	98.3464	77.4764	82.5298	66.4191	70.3568	55.6134	47.0302	66.0454	47.1371	49.2461	0.573179	5.84969	16.5061	0.000105753	0.00675166
CG15666	5.99064	8.10114	6.09595	6.75947	9.28916	6.76151	6.00385	3.76208	6.1001	5.84798	0.351306	2.70489	2.79225	0.0983075	0.60212
CG15673	20.2184	19.59	26.8456	16.7517	19.2664	19.7774	22.2143	20.4824	25.2322	21.853	-0.0766436	4.40063	0.244135	0.622478	1
CG15674	0	0	0	0	0.344043	0	0	0	0	0.615577	-0.301766	-0.909131	0.0630029	0.814027	1
CG15676	0	0	0	0	0	0	0	0	0	0	0	-1.29073	0	1	1
CG15695	16.4743	25.6291	30.2453	16.7517	17.7182	25.3556	19.8127	20.9004	18.3003	18.4673	0.0689961	4.48943	0.218479	0.641367	1
CG15696	0	0.147293	0.11723	0.29389	0	0.169038	0	0	0	0	0.929779	-0.587144	0.859014	0.427054	0.962458
CG15701	2.4961	3.97692	2.46183	2.9389	3.09639	1.3523	3.20205	2.29905	2.77277	3.38567	0.23854	1.81945	0.714425	0.400293	0.940295
CG15704	5.24181	6.48091	9.0267	12.0495	9.6332	7.60669	7.00449	6.89715	10.8138	8.61807	0.056435	3.28792	0.103662	0.74825	1
CG15705	0	0	0	0	0	0	0	0	0	0	0	-1.22684	0	1	1
CG15706	29.9532	29.606	43.0233	29.6829	27.5234	32.9623	37.2239	36.7848	36.3233	25.5464	-0.0756589	4.88056	0.460985	0.566793	1
CG15708	0	0	0	0	0	0	0	0	0	0	0	-1.28383	0	1	1
CG1571	0.24961	0.147293	0	0.29389	0.172021	0.169038	0	0.418009	0	0.307788	-0.227259	-0.809783	0.0634085	0.80178	1
CG15710	0	0	0	0	0	0	0	0	0	0	0	-1.30545	0	1	1
CG15711	0	0	0.11723	0	0	0	0	0	0	0	1.21953	-1.28381	1.56177	0.280509	0.807515
CG15712	0	0.147293	0.351689	0	0	0.169038	0	0.209004	0.277277	0	-0.0241839	-1.11364	0.000177101	0.989434	1
CG15715	23.2137	31.9627	28.1352	32.034	24.9431	36.8502	33.0212	29.0516	34.1051	30.1632	-0.22021	5.10128	3.28475	0.073369	0.515995
CG15717	0.49922	0.147293	0.351689	0.58778	0	0.169038	0.400257	0.418009	0	0	0.354191	0.622003	0.158007	0.69197	1
CG15719	0	0	0.11723	0.29389	0	0	0	0	0	0	1.92825	-1.16603	2.50533	0.126964	0.655469
CG1572	122.559	108.703	147.71	98.4531	100.633	107.508	103.266	96.3511	89.006	103.417	0.212356	6.35549	3.34751	0.070725	0.508887
CG15721	0.24961	0	0	0	0	0	0.200128	0.209004	0	0	-0.880387	-0.528466	0.481658	0.489811	1
CG15725	6.24025	4.4188	7.03379	4.70224	3.61245	4.73305	6.00385	3.76208	6.1001	4.30904	0.0714388	2.47117	0.12113	0.728652	1
CG15728	1.49766	0.589174	1.1723	0	0.688086	1.01423	1.20077	0	0.831832	0	0.332626	-0.146045	0.289808	0.591716	1
CG15731	0.24961	0	0.11723	0	0	0	0	0	0	0.307788	0.426316	-1.0729	0.153692	0.702588	1
CG15734	0.24961	0	0.351689	0	0.344043	0.338075	0	0	0	0.307788	0.550014	-0.721431	0.30615	0.581468	1
CG15735	50.4212	58.3282	38.3341	60.5413	66.2283	45.6402	49.6319	49.5341	57.1191	56.0175	0.0861513	5.86975	0.552089	0.459463	0.980536
CG15739	32.4493	33.2883	41.6166	38.7935	41.4572	34.1456	43.0276	32.8137	37.987	28.6243	0.0862443	5.49011	0.65349	0.421068	0.961356
CG15740	0	0	0	0	0	0	0	0	0	0	0	-1.27681	0	1	1
CG15741	0	0	0	0	0	0	0	0	0	0	0	-1.29075	0	1	1
CG15742	0	0	0	0	0	0	0	0	0	0	0	-1.2908	0	1	1
CG15743	14.9766	13.1091	11.8402	17.6334	14.1058	12.3397	12.2078	16.3024	13.8639	11.3882	0.0976139	3.80199	0.429819	0.645327	1
CG15744	29.9532	27.2493	23.6804	29.389	25.1151	26.0318	26.6171	21.9455	25.2322	23.6997	0.123725	4.60148	0.866771	0.354422	0.893237
CG15747	18.2215	25.1872	12.3091	26.1562	25.1151	20.4536	24.6158	21.9455	20.7958	29.8555	-0.141882	4.44572	0.797253	0.374374	0.916824
CG1575	7.4883	7.21738	5.15811	6.46558	6.70884	5.74728	6.60424	6.68814	3.88188	7.07913	0.125106	2.90996	0.343865	0.559122	1
CG15754	0	0	0	0	0	0	0	0	0	0	0	-1.2512	0	1	1
CG15756	0	0	0	0	0.344043	0	0.200128	0	0	0	0.471886	-1.12239	0.161735	0.702588	1
CG15760	138.534	116.362	130.946	100.51	114.738	103.789	120.677	114.743	121.17	123.115	0.0451459	6.63932	0.243287	0.623082	1
CG15764	0	0	0	0	0	0	0	0	0	0.307788	-1.49253	-1.27689	2.23585	0.200926	0.746845
CG15765	361.935	390.622	249.231	388.228	397.026	317.453	381.045	339.214	381.256	447.832	-0.0629959	8.60796	0.225273	0.636238	1
CG15766	0.24961	0.589174	0.703379	1.17556	0.688086	0.676151	0.600385	0.627013	1.10911	0.923365	-0.190015	0.180269	0.146791	0.710104	1
CG15767	0.24961	0	0	0	0	0	0	0	0.277277	0	-0.192274	-1.20609	0.0284728	0.867893	1
CG15771	83.1202	97.0664	79.3646	96.102	97.8802	77.7573	83.0533	93.425	87.3423	89.2586	0.0744202	6.63045	0.826238	0.365869	0.908006
CG15772	33.1981	42.1259	30.0108	40.5568	48.338	29.5816	31.6203	36.5758	36.046	47.3994	0.107811	5.43253	0.707276	0.402651	0.941708
CG15773	0.24961	0	0.351689	0.58778	0	0.507113	0.600385	0	0.831832	0.307788	-0.975977	-0.175446	1.46264	0.229781	0.786407
CG1578	141.529	134.332	135.4	138.716	129.704	137.766	141.291	143.586	145.016	135.735	-0.0500251	7.19247	0.579186	0.448685	0.973708
CG15784	169.735	126.967	114.885	122.552	110.782	88.0686	105.668	87.3639	87.8969	91.4131	0.483529	6.19879	10.7399	0.00150642	0.0519545
CG15800	0	0	0	0	0	0	0	0	0	0	0	-1.29843	0	1	1
CG15803	45.6786	39.7692	48.0642	38.2057	35.6084	53.5849	55.6357	50.3701	52.4054	53.8629	-0.356415	5.76133	10.4198	0.00175762	0.0586146
CG15814	56.4119	58.0336	63.5386	54.6635	64.508	55.1063	59.6383	62.0743	57.9509	62.7888	0.00199794	5.87104	0.000820843	0.977209	1
CG15817	85.117	79.9804	66.2348	74.0602	78.0977	81.8142	82.4529	82.3478	85.9559	74.7925	-0.0892619	6.43723	0.821409	0.367267	0.908414
CG15818	0	0	0	0	0	0	0	0	0	0	0	-1.11614	0	1	1
CG1582	54.1654	49.6379	41.4994	50.549	50.2303	39.8929	48.0308	48.698	44.6416	49.5539	0.0905304	5.5783	0.888098	0.348598	0.886708
CG15820	0	0.147293	0.11723	0.58778	0	0	0	0	0.554554	0	0.540945	-0.440865	0.178936	0.673726	1
CG15822	11.9813	11.4889	10.4335	11.1678	11.6975	14.1992	11.0071	11.9133	10.2593	11.0804	-0.0533253	3.26869	0.0805956	0.777165	1
CG15824	0	1.03105	0.351689	0.29389	0.516064	1.18326	1.00064	0.836018	0.277277	1.84673	-1.06432	0.365083	3.1291	0.080404	0.540562
CG15829	0.24961	0.147293	0.11723	0	0.344043	0.338075	0.200128	0	0	0.307788	0.00486006	-0.543659	1.15271e-05	0.997299	1
CG15831	0.74883	0.44188	1.87568	1.46945	0.344043	1.52134	1.00064	0.418009	0.554554	1.53894	-0.0380143	0.447159	0.00488626	0.989418	1
CG15861	4.74259	3.68234	4.22027	4.11446	3.26841	3.88787	3.40218	2.29905	2.77277	4.00125	0.282461	1.80101	1.13642	0.289354	0.816054
CG15863	3.49454	4.86068	4.57196	3.52668	3.09639	3.71883	4.00257	4.38909	4.71371	4.30904	-0.0822403	2.24574	0.120174	0.855916	1
CG15864	3.99376	3.68234	7.03379	3.52668	2.75234	3.38075	4.80308	5.01611	3.6046	4.00125	0.0442219	2.23472	0.0286844	0.865902	1
CG15865	0	0	0	0	0.172021	0	0.200128	0	0.277277	0	-0.926297	-1.05606	0.424883	0.517217	1
CG15870	0.24961	0.44188	0.703379	0.58778	0.172021	0.676151	0.600385	0.627013	0.831832	1.23115	-0.766992	-0.11404	1.88399	0.173403	0.746845
CG15873	0.24961	0	0.11723	0	0	0.169038	0	0	0	0	0.480768	-1.22108	0.203517	0.702588	1
CG15876	0	0	0.11723	0.29389	0	0.169038	0	0.209004	0.277277	0	-0.715448	-1.09568	0.524865	0.476863	0.992594
CG15877	1.99688	4.5661	1.1723	2.64501	3.44043	2.53556	3.20205	3.97109	3.05005	4.61682	-0.305763	2.10093	0.822347	0.366995	0.908414
CG15878	0	0.294587	0.23446	0	0	0.169038	0.200128	0	0.277277	0.923365	-0.931539	-0.384647	0.829367	0.364967	0.907229
CG15879	0.99844	2.50399	1.75845	2.05723	1.89224	2.02845	2.60167	3.55308	2.77277	2.77009	-0.540635	1.66618	3.1599	0.0789553	0.534474
CG15880	0	0	0	0	0	0	0.200128	0	0	0	-1.45514	-1.29075	2.04534	0.200926	0.746845
CG15881	13.2293	11.6362	13.9503	9.99225	12.5576	14.1992	13.0083	15.4663	12.7548	15.3894	-0.196237	3.75484	2.21082	0.140654	0.686524
CG15882	0	0	0	0	0	0	0	0	0	0	0	-1.30545	0	1	1
CG15887	1.74727	2.65128	1.87568	1.46945	1.54819	1.52134	2.20141	2.92606	3.88188	1.84673	-0.373809	0.76253	0.902084	0.344849	0.882535
CG15888	0	0	0	0	0	0	0	0.418009	0	0	-2.16843	-1.24182	3.85317	0.0705032	0.508074
CG15890	29.9532	32.6992	42.6717	33.5034	25.4592	40.231	29.2188	28.2156	28.8368	29.5477	0.0741407	4.93103	0.27901	0.598693	1
CG15891	26.2091	28.1331	26.025	25.5684	33.0281	25.5247	26.6171	25.4985	21.9049	28.9321	0.116356	4.76089	0.952389	0.331812	0.864387
CG15892	2.99532	3.24046	2.3446	4.99613	3.61245	3.21172	4.40283	3.13507	4.15916	2.77009	-0.077244	1.74181	0.0872246	0.768438	1
CG15894	127.8	116.362	112.306	109.327	106.481	113.762	125.881	109.727	115.902	127.424	-0.0503427	6.8222	0.27239	0.603057	1
CG15896	4.49298	5.30257	6.33041	4.11446	4.98862	5.07113	2.8018	3.97109	2.77277	5.84798	0.331856	2.65798	3.03009	0.0852619	0.557535
CG15905	0	0	0	0	0	0	0	0	0	0	0	-1.27789	0	1	1
CG15908	6.73947	8.10114	6.79933	13.225	10.4933	7.26862	6.80437	8.36018	6.93193	9.23365	0.216117	3.1285	1.26093	0.264558	0.807515
CG15909	0.74883	0.294587	0.586149	0	0.344043	0.507113	0.600385	0.627013	0.277277	0.615577	-0.347373	-0.179433	0.233918	0.629846	1
CG15912	6.24025	7.80655	7.38548	7.34725	5.67671	4.56402	7.00449	5.01611	4.99099	6.46355	0.3058	2.4364	1.9858	0.162338	0.732512
CG15914	2.24649	1.62023	1.1723	0.881669	2.23628	2.02845	2.20141	2.50805	0.831832	0.615577	-0.0710715	1.40678	0.0482123	0.826717	1
CG15916	17.9719	22.5359	17.35	24.9806	23.739	19.9464	23.0148	21.9455	25.5095	26.4698	-0.131422	4.5265	1.09819	0.29756	0.825832
CG15919	0	0.147293	0	0	0	0	0	0	0	0.307788	-0.245876	-1.15312	0.0410877	0.867893	1
CG15922	11.4821	11.047	10.0818	10.58	12.3855	7.94477	8.60552	7.94217	8.04104	11.696	0.340187	3.24326	4.71439	0.032628	0.353478
CG15923	2.74571	2.50399	1.99291	2.35112	1.03213	2.87364	5.00321	1.67204	3.05005	3.69346	-0.630181	2.1595	3.26095	0.0743998	0.519516
CG15925	0	0	0	0	0	0	0	0	0	0	0	-1.21443	0	1	1
CG15927	0	0.44188	0.23446	0.58778	0.344043	0	0	0.209004	0.277277	0.307788	1.06983	-0.89253	1.42364	0.236197	0.797818
CG15930	0	0	0.23446	0	0	0	0.200128	0	0	0.307788	-0.343565	-1.16733	0.0823921	0.814027	1
CG1597	46.6771	55.2351	49.2365	52.9002	57.9712	42.4284	47.4304	48.28	49.0781	50.7851	0.142133	5.6038	2.33688	0.129963	0.662975
CG1598	45.1794	43.7462	47.4781	51.7246	54.8748	44.2879	41.4266	37.2028	48.2462	48.3228	0.148979	5.49746	2.54899	0.113984	0.646966
CG1602	3.99376	5.00798	3.51689	5.29002	4.30054	3.71883	4.40283	4.8071	5.82282	5.84798	-0.14587	2.28316	0.438671	0.509512	1
CG1603	23.9626	16.7915	17.9362	16.1639	14.2778	15.5515	18.4118	16.3024	16.6366	20.6218	0.0264872	3.96836	0.0523375	0.81958	1
CG1607	169.735	131.386	190.498	130.487	138.133	152.641	149.096	147.766	143.907	133.58	0.0650829	7.21229	0.578281	0.449039	0.974012
CG1620	26.9579	36.3815	24.0321	35.5607	39.0489	33.9766	31.4202	36.3668	30.5005	38.1657	-0.0749068	5.29767	0.416246	0.520511	1
CG1622	18.2215	19.4427	20.1635	17.3395	22.7068	20.7916	23.2149	19.6464	16.9139	24.6231	-0.0965677	4.36057	0.528	0.469396	0.989376
CG1628	5.99064	13.9929	5.97872	7.93503	14.1058	13.354	11.4073	19.8554	11.3684	14.1583	-0.531089	4.19661	2.59783	0.110625	0.635886
CG1631	0	0	0	0	0	0	0	0	0	0	0	-1.30545	0	1	1
CG1632	70.1404	58.7701	60.9595	52.0185	56.7671	58.318	61.8397	55.1772	65.1601	56.633	0.00826173	6.1945	0.00566882	0.940155	1
CG1635	56.4119	58.3282	52.05	49.6674	56.9391	49.6971	43.4279	47.026	61.5555	55.0941	0.0958108	5.58603	1.33894	0.250382	0.807515
CG1636	74.1342	74.8251	98.5903	63.1863	62.7878	94.6611	84.0539	78.5857	82.3513	78.486	-0.158992	6.27319	1.93657	0.167582	0.74269
CG1637	159.002	156.72	158.377	144.888	153.271	135.737	142.692	131.046	137.807	131.426	0.186571	7.16061	7.75956	0.0065543	0.144827
CG1638	1.49766	0.44188	0.820609	0.58778	0.344043	0.169038	1.60103	1.04502	0.831832	1.53894	-0.479112	0.715716	1.0399	0.310667	0.838357
CG1640	434.322	395.483	465.402	402.335	428.161	360.557	359.03	340.886	347.428	341.953	0.280776	8.51873	15.594	0.000158778	0.00926126
CG1646	210.671	189.861	159.198	199.551	198.169	186.618	179.315	183.088	186.885	232.072	-0.0159927	7.6822	0.0396238	0.842681	1
CG1647	20.7176	24.3034	20.5152	24.099	25.2872	22.1439	21.6139	24.6625	21.6276	23.3919	0.0181413	4.54704	0.0237792	0.890003	1
CG1648	319.002	398.723	287.916	290.951	306.886	284.659	267.171	275.886	261.75	296.4	0.210936	8.15153	5.78072	0.0183199	0.257944
CG1657	212.917	190.156	163.301	205.723	180.795	176.644	167.307	159.052	175.239	163.436	0.177244	7.44427	3.55995	0.0625179	0.492807
CG1662	25.4602	33.5829	30.2453	26.744	33.3722	35.4979	30.0193	31.3507	31.055	29.2399	-0.068806	4.96563	0.373052	0.542935	1
CG1663	6.48986	6.48091	5.62703	3.23279	7.74097	8.78996	7.60488	6.27013	6.65465	6.15577	-0.252282	2.85104	1.82315	0.180434	0.746845
CG1665	7.4883	11.4889	10.3162	8.22891	14.9659	8.11381	9.00578	11.7043	6.37738	10.7726	0.212131	3.61214	1.20789	0.274777	0.807515
CG1667	52.6677	10.6051	14.771	12.6373	10.6653	13.0159	13.2085	13.5853	11.9229	16.005	0.552142	3.77558	7.17471	0.00883663	0.17369
CG16700	41.4353	48.0177	62.6007	50.2552	52.9826	46.6544	46.6299	40.9649	42.978	47.0916	0.191634	5.53443	4.34116	0.0401296	0.39555
CG16704	4.74259	10.8997	4.45473	4.70224	6.88086	5.24017	3.60231	43.2639	5.26827	3.07788	-0.931023	4.49533	1.98012	0.162933	0.73401
CG1671	12.7301	10.6051	7.26825	14.6945	12.7296	9.80418	9.00578	10.6592	9.7047	9.54144	0.22282	3.70247	1.85743	0.236209	0.797818
CG16710	0	0.44188	0.703379	0.881669	0.516064	0.169038	1.00064	0.836018	1.10911	0.307788	-0.371779	0.340172	0.478223	0.519436	1
CG16711	106.334	117.687	78.3095	99.3348	98.3963	91.4494	99.8641	91.753	105.088	96.3377	0.0451073	6.59148	0.192647	0.661809	1
CG16712	198.939	216.963	215.117	170.456	197.309	218.397	162.905	345.275	168.862	234.535	-0.177098	8.12576	0.431056	0.513201	1
CG16713	18.2215	13.9929	8.20609	12.9312	11.3534	9.63515	9.60616	36.5758	4.99099	6.77134	-0.121813	5.04059	0.0567612	0.812249	1
CG16716	0	0.147293	0.703379	0	0.172021	0	0.200128	0.209004	0	0.307788	0.793932	-0.918751	0.887706	0.349118	0.887361
CG16717	20.2184	19.8846	26.4939	26.744	18.2343	19.9464	23.6152	21.7365	22.4595	17.5439	0.0782764	4.34824	0.521658	0.472068	0.990502
CG16719	0	0	0	0	0.172021	0	0	0	0	0	1.26143	-1.25603	1.29342	0.280509	0.807515
CG16721	128.549	136.099	126.139	117.262	112.674	111.396	101.465	119.76	123.943	111.112	0.130108	7.10128	3.41551	0.0679774	0.508074
CG16723	0	0	0.11723	0	0.172021	0	0	0	0.277277	0	0.406494	-0.945261	0.111499	0.739327	1
CG16727	0	0	0	0	0	0	0.200128	0	0	0	-1.45528	-1.14754	1.55084	0.219162	0.768397
CG1673	33.947	17.5279	17.9362	37.0301	17.7182	22.651	13.4086	24.0355	17.1912	26.162	0.231068	5.25332	0.537912	0.465267	0.984696
CG16732	0	0	0	0	0	0	0	0	0	0	0	-1.20228	0	1	1
CG16734	4.74259	4.27151	4.3375	4.99613	2.58032	3.88787	5.20334	4.5981	4.99099	3.69346	-0.113157	2.22818	0.273165	0.602543	1
CG16736	0	0.147293	0	0	0	0	0	0	0	0.307788	-0.244885	-0.973579	0.0388105	0.867893	1
CG16739	1.49766	0.44188	0.937839	0.29389	1.20415	0.676151	2.20141	2.50805	2.21822	1.53894	-1.02226	0.858035	5.31448	0.0235236	0.299451
CG1674	284.805	323.751	413.235	235.994	244.787	376.109	341.819	284.246	309.719	319.484	-0.117019	8.1423	0.50839	0.477741	0.993621
CG16741	0	0	0.11723	0	0	0	0.200128	0	0	0	-0.23497	-1.13354	0.0319729	0.867893	1
CG16742	29.9532	32.2573	33.9966	33.2095	35.0924	32.6243	32.8211	28.6336	32.996	28.0087	0.0848991	5.03155	0.774188	0.381344	0.923741
CG16743	27.4571	16.6442	14.4193	22.9234	29.0716	13.354	15.2098	32.6047	10.8138	17.8517	0.276536	4.73839	0.673165	0.414188	0.955045
CG16749	3.49454	3.09316	4.22027	5.29002	3.09639	2.36653	1.20077	1.88104	1.66366	4.92461	0.704072	2.26828	6.80684	0.0106853	0.19339
CG16753	3.74415	3.38775	1.75845	4.40835	4.64458	4.0569	3.20205	3.97109	2.21822	4.92461	-0.0725343	2.14445	0.054478	0.815994	1
CG16756	5.24181	21.6521	8.32332	6.17169	15.998	15.5515	7.80501	39.0838	8.59559	8.92586	-0.455939	4.30687	1.90228	0.171351	0.746845
CG16758	77.3791	91.322	63.8902	127.254	98.7403	80.1238	63.4407	174.101	61.001	74.4848	0.00704372	7.21482	0.000558916	0.981193	1
CG16762	0	0.44188	0.468919	0	0	0	0	0.209004	0.277277	0.923365	-0.0459466	-0.441648	0.00112031	0.973375	1
CG1677	176.225	177.783	146.772	194.261	176.15	152.134	165.706	161.142	169.694	206.526	0.0268363	7.43803	0.0699481	0.792037	1
CG16771	8.73635	14.4348	8.55778	9.40447	8.77309	8.11381	9.80629	13.1673	9.98198	8.00249	0.0296085	3.67033	0.0281089	0.867241	1
CG16772	78.8768	55.5296	51.3467	99.0409	49.0261	27.5531	33.0212	250.805	27.1732	29.2399	-0.164376	7.18654	0.115398	0.734897	1
CG16775	0	0	0	0	0.172021	0	0	0.209004	0.277277	0	-0.930313	-1.0906	0.611921	0.437185	0.966791
CG16779	212.917	179.551	230.122	169.868	148.627	241.217	246.958	206.287	249.55	219.145	-0.304954	7.66453	6.17716	0.0148499	0.231065
CG1678	0	0	0.11723	2860.72	25.6312	0	2.40154	1264.48	0.277277	0	1.17215	7.65416	0.657695	0.419583	0.960106
CG16781	0	0	0.11723	0	0	0	0	0	0	0	1.21954	-1.26942	1.5617	0.280509	0.807515
CG16782	0.49922	0.44188	0.586149	0	0.172021	0.676151	0.400257	0.418009	0.554554	0.307788	-0.366347	-0.667479	0.266049	0.607508	1
CG16786	7.73791	10.1632	12.4264	7.93503	7.05288	10.3113	7.60488	8.36018	8.59559	6.15577	0.153543	3.66008	0.63511	0.427652	0.962458
CG16787	13.7286	16.055	10.6679	12.3434	14.4498	12.0017	11.4073	11.7043	15.5275	19.6984	-0.0451444	3.78367	0.0786702	0.8993	1
CG16789	14.727	15.1712	15.7088	18.2212	16.5141	12.1707	14.4092	12.7493	13.3093	17.5439	0.199745	3.43566	1.37072	0.244879	0.807515
CG16790	5.99064	7.80655	6.56487	6.17169	6.19277	4.0569	5.20334	4.5981	5.54554	4.30904	0.476889	2.76645	6.72473	0.0111506	0.196333
CG16791	377.161	363.078	387.796	372.065	348.86	410.085	448.088	379.97	414.529	419.515	-0.164406	8.58415	4.23071	0.0426878	0.407324
CG16798	2.4961	3.53504	3.75135	3.82057	4.47256	3.21172	3.00193	3.97109	3.05005	2.77009	0.176985	2.48917	0.412958	0.522159	1
CG16799	5.74103	9.86866	6.33041	9.69836	7.39692	10.8184	8.00514	17.5564	6.37738	9.54144	-0.443186	4.03732	3.22478	0.0759963	0.524851
CG16800	0	0	0	0	0.172021	0	0	0	0	0	1.26137	-1.19578	1.29595	0.280509	0.807515
CG16812	21.2169	23.7142	22.1564	18.8089	25.9752	24.1724	17.4112	23.4085	23.8458	24.6231	-0.010025	4.55234	0.00893271	0.924919	1
CG16813	0	0	0	0	0	0	0	0	0	0	0	-1.2982	0	1	1
CG16815	0	0	0	0	0	0	0	0	0	0	0	-1.23501	0	1	1
CG16817	98.596	125.347	84.7572	110.503	115.598	103.282	103.266	103.875	104.534	110.496	0.0254485	6.83845	0.0635392	0.80158	1
CG16820	10.9828	12.6672	15.5916	15.5762	12.3855	17.918	17.6113	12.7493	19.6867	11.696	-0.248259	3.61862	2.02593	0.158203	0.723815
CG16824	0.24961	0.44188	0.11723	0	0	0.169038	0.200128	0.627013	0	0	-0.292688	-0.435711	0.10263	0.749463	1
CG16825	0	0	0.23446	0	0.172021	0.169038	0	0	0	0.307788	0.135178	-0.998151	0.0181048	0.893306	1
CG16826	0	0.147293	0.937839	7048.36	123.855	0.169038	3.80244	2949.68	1.10911	0.615577	1.27307	8.89354	0.601539	0.440302	0.968433
CG16833	139.282	124.61	165.294	123.728	111.642	141.484	154.099	135.853	140.302	131.118	-0.0800124	7.01778	0.772782	0.381775	0.923741
CG16836	53.1669	21.7994	15.1226	20.5723	14.2778	14.8753	12.0077	176.4	12.2002	15.3894	-0.934951	5.9653	2.16651	0.144647	0.693668
CG16837	0	0	0	0	0	0	0.200128	0	0.277277	0	-2.1879	-1.21995	3.93449	0.0705032	0.508074
CG16838	4.9922	6.7755	5.15811	5.8778	5.84873	6.93054	6.80437	5.22511	7.48649	7.69471	-0.239844	3.18693	0.651289	0.421849	0.961999
CG16848	0	0	0	0	0	0	0	0	0	0	0	-1.27623	0	1	1
CG16852	0	0	0	0	0	0	0	0	0	0	0	-1.27682	0	1	1
CG16853	0	0	0	0	0	0	0	0	0	0	0	-1.30545	0	1	1
CG16854	28.7052	30.4897	34.2311	39.0873	34.4043	36.3431	36.0231	33.4407	33.5505	34.7801	-0.0645639	4.93659	0.457698	0.500493	1
CG16857	443.557	430.097	402.684	450.827	521.397	396.9	455.692	401.707	414.529	389.352	0.127344	8.6128	1.70288	0.195346	0.746845
CG16863	4.49298	6.18633	7.15102	6.17169	4.98862	6.42343	7.00449	7.73317	6.37738	6.77134	-0.228493	2.82654	1.49035	0.225455	0.778377
CG16865	5.99064	6.48091	4.68919	5.8778	5.50469	5.91632	8.00514	7.73317	6.65465	8.31028	-0.360121	2.94393	2.75771	0.100379	0.604344
CG16868	26.4587	26.0709	25.2044	23.8051	23.739	23.8343	24.0154	19.0194	32.1642	22.4685	0.0493848	4.59662	0.187015	0.666481	1
CG16879	3.49454	3.24046	2.3446	1.46945	2.58032	2.87364	1.60103	4.18009	3.6046	2.46231	-0.151337	0.859021	0.13213	0.717114	1
CG1688	56.4119	48.6068	43.844	56.7207	52.1225	43.6117	42.2271	41.5919	39.3734	48.6305	0.254209	5.5459	7.34928	0.00807941	0.166025
CG16884	12.4805	32.2573	23.9149	11.7556	15.1379	11.6636	12.8082	19.2284	18.5776	8.92586	0.458051	4.71639	1.15438	0.285599	0.812313
CG16885	20.468	37.8544	27.0801	24.9806	23.2229	17.749	19.2123	26.7526	19.4094	16.6206	0.427951	5.0654	1.9245	0.168898	0.745115
CG16886	5.49142	4.27151	5.04088	4.40835	4.47256	5.24017	3.80244	2.50805	4.43644	5.54019	0.145102	2.08747	0.398528	0.529502	1
CG16888	0.74883	0.883761	0.937839	1.76334	1.89224	1.69038	1.20077	2.09004	1.38639	0.923365	-0.278393	0.963449	0.398276	0.529632	1
CG16890	9.48518	10.8997	5.74426	11.4617	12.0415	10.1423	11.8076	10.4502	8.59559	9.54144	-0.0508763	3.41442	0.0984175	0.754486	1
CG16892	4.49298	5.89174	7.61994	6.17169	6.53682	6.93054	5.6036	7.73317	3.32733	7.07913	0.00937126	2.88122	0.00209728	0.963578	1
CG16894	0	0	0	0	0	0	0	0	0	0	0	-1.2847	0	1	1
CG16896	17.9719	15.7604	20.2808	16.1639	17.2021	25.5247	20.6132	21.3185	15.8048	17.5439	-0.212816	4.1976	3.1926	0.0774484	0.530795
CG16898	16.2247	5.00798	2.11014	2.05723	2.75234	3.54979	1.4009	5.64312	2.4955	0.923365	0.859291	3.58509	2.55587	0.113504	0.645555
CG1690	0	0	0	0	0	0	0	0	0	0	0	-1.25564	0	1	1
CG16903	33.947	30.637	21.8047	27.3318	30.6198	22.9891	22.6145	23.6175	26.3413	25.8542	0.248138	4.82526	4.26002	0.0419923	0.402993
CG16904	0	0.147293	0.11723	0.29389	0	0	0	0.209004	0	0	0.909594	0.0155384	0.30658	0.581625	1
CG16908	10.234	8.83761	13.8331	13.8128	11.0094	12.6778	11.8076	13.7943	13.3093	16.9284	-0.240301	3.84426	2.71754	0.10285	0.611637
CG16926	6.98908	27.3966	8.20609	14.6945	7.05288	6.25439	7.00449	16.3024	13.3093	9.84922	0.31932	5.38512	0.379499	0.539477	1
CG16935	47.4259	57.0026	48.1815	49.9613	52.4665	46.8234	43.4279	42.8459	42.4234	47.3994	0.195678	5.61886	4.70531	0.0327917	0.354104
CG16940	51.9189	54.4986	56.0359	46.4346	44.7256	55.6134	51.433	56.4312	48.8008	48.015	-0.0370396	5.75225	0.236012	0.62832	1
CG16941	26.4587	29.4587	18.7568	32.034	28.5556	22.1439	24.2155	25.4985	28.2823	27.3932	0.0804966	4.82953	0.343491	0.559336	1
CG16947	20.468	23.7142	21.922	26.744	26.6633	20.9607	23.0148	17.7654	20.2412	20.9296	0.212712	4.49969	4.07894	0.046492	0.427762
CG1695	117.816	96.0353	100.818	95.5142	102.009	98.2109	104.667	94.47	106.752	101.57	0.0183804	6.66606	0.0433026	0.835642	1
CG16952	134.54	123.579	163.067	123.728	131.94	129.145	135.287	130.628	136.143	127.424	0.0410472	6.97344	0.317596	0.574503	1
CG16953	227.644	225.801	280.062	214.54	215.887	226.679	220.542	213.603	226.813	195.138	0.104901	7.76458	2.71342	0.103108	0.61181
CG16956	0	0	0	0	0	0.169038	0.200128	0	0	0	-2.14427	-1.11702	3.71732	0.0705032	0.508074
CG16957	0	0	0	0	0	0	0	0	0	0	0	-1.30545	0	1	1
CG16959	17.2231	16.9387	23.5632	12.3434	16.5141	10.4803	8.40539	11.7043	13.032	10.4648	0.701496	3.75419	18.7198	4.01844e-05	0.00289726
CG16964	0	0	0	0	0	0	0	0	0	0	0	-1.30545	0	1	1
CG16965	18.9704	4.12422	5.62703	3.82057	5.84873	3.71883	3.00193	9.61421	3.6046	2.77009	0.693176	2.76645	3.90436	0.0513233	0.450885
CG16972	31.9501	33.141	28.6041	29.389	30.7918	34.4837	31.6203	35.7398	29.9459	34.4723	-0.112644	4.98111	1.393	0.241109	0.807128
CG16974	466.272	455.726	445.942	445.243	464.802	376.278	394.453	369.729	385.97	374.886	0.26073	8.54224	18.3556	4.70363e-05	0.00331973
CG16978	16.9735	15.4658	16.6466	48.7857	13.0736	9.29707	10.4067	8.98719	8.59559	12.0037	1.13155	4.19699	15.2888	0.000182098	0.0101532
CG16979	17.9719	21.063	22.8598	24.9806	31.1359	20.4536	23.0148	25.7076	18.8549	29.5477	0.0121711	4.58346	0.0124538	0.9114	1
CG1698	4.74259	7.65926	8.55778	7.05336	6.70884	5.57824	4.40283	4.18009	5.54554	7.69471	0.374813	2.32738	2.8216	0.0965843	0.596149
CG16984	0	0.147293	0.468919	0.29389	0	0.169038	0	0.209004	0.277277	0	0.508345	-0.7665	0.285217	0.594661	1
CG16985	10.234	14.5821	19.3429	14.1067	14.2778	12.0017	11.2072	9.82321	8.59559	10.7726	0.476984	3.3268	8.34106	0.00488759	0.119525
CG16986	17.4727	17.2333	22.3909	17.6334	19.0944	20.1155	17.0109	18.8104	16.6366	17.5439	0.0614099	4.40568	0.265122	0.607926	1
CG16989	49.4228	50.0798	41.3821	62.5985	53.1546	47.3305	44.6286	45.981	41.8689	48.9383	0.159258	5.63531	2.09473	0.151394	0.70638
CG16995	0.49922	0.147293	0.11723	0.29389	0.344043	0.169038	0.200128	0	0	0.307788	0.8301	-0.404884	0.694456	0.40693	0.945509
CG16998	0	0	0	0	0.172021	0	0	0	0	0	1.26145	-1.27663	1.56461	0.280509	0.807515
CG17002	18.7208	19.8846	15.3571	24.3929	22.8789	18.7632	17.0109	21.3185	12.7548	18.1595	0.185241	4.14428	1.85984	0.176859	0.746845
CG17003	0	0	0	0	0	0	0	0	0	0	0	-1.24805	0	1	1
CG17005	31.2013	47.7231	21.3358	67.0069	45.4137	14.1992	23.6152	17.7654	20.5185	32.3178	0.975114	3.55951	20.8148	1.64553e-05	0.00134925
CG1701	0	0	0	0	0	0	0	0	0	0	0	-1.29219	0	1	1
CG17010	0.49922	0.147293	0.11723	0	0.516064	0.507113	0.800514	0.418009	0.554554	0	-0.860417	-0.619776	1.31401	0.254806	0.807515
CG17018	0.24961	1.32564	2.69629	0.881669	1.20415	0.507113	2.20141	1.88104	8.04104	1.53894	-0.856185	3.47967	1.1309	0.29052	0.817518
CG17019	63.6506	55.8242	40.4443	57.0146	49.5422	40.7381	51.2329	45.772	47.6917	53.2474	0.155489	5.67485	2.9901	0.0873148	0.566311
CG17026	20.2184	19.8846	22.3909	24.6867	20.8146	20.1155	20.8134	15.0483	21.6276	16.9284	0.187138	4.2064	1.90428	0.17113	0.746845
CG17027	23.9626	33.141	38.5686	30.8584	33.3722	39.0477	31.22	31.7687	29.3914	29.2399	-0.00350595	4.78674	0.000983963	0.975048	1
CG17028	1.24805	1.32564	2.81352	1.17556	1.89224	2.19749	0.800514	1.88104	1.10911	1.53894	0.199027	0.963234	0.292308	0.590124	1
CG17029	35.195	38.0017	35.5206	36.7362	42.1453	34.8218	35.823	36.5758	33.2733	39.7047	0.0603624	4.99099	0.29272	0.589863	1
CG1703	30.702	31.5208	15.2399	30.8584	34.2323	24.0033	32.0205	34.6947	30.7778	32.3178	-0.117865	5.18731	0.379775	0.53933	1
CG17030	0	0	0	0	0	0.169038	0	0	0	0	-1.43737	-1.16242	2.09565	0.200926	0.746845
CG17032	28.2059	39.1801	26.6112	30.5645	31.996	24.6795	20.6132	32.6047	23.014	28.9321	0.273711	4.80213	4.15044	0.0446564	0.418924
CG17036	1.24805	3.09316	3.28243	2.64501	2.23628	3.71883	2.8018	2.50805	3.05005	2.15452	-0.16814	1.29995	0.331538	0.575145	1
CG17047	0.49922	0.44188	0.351689	0	0.172021	0.338075	0.400257	0.209004	0.554554	0.615577	-0.370647	-0.236323	0.293638	0.617775	1
CG17048	0	0	0.11723	0	0	0	0	0	0	0	1.21985	-1.22048	1.44289	0.280509	0.807515
CG17059	20.7176	29.1641	28.3696	33.2095	27.6955	28.7364	31.4202	25.4985	28.8368	23.6997	0.00626841	4.84941	0.0030221	0.994456	1
CG17065	80.6241	67.4604	63.3041	76.1175	68.8086	59.3322	70.4452	62.0743	64.6056	64.3277	0.148087	6.07062	3.16729	0.0786118	0.533265
CG17068	16.7239	19.59	23.0943	15.5762	14.7938	20.9607	23.2149	14.6303	20.5185	13.2349	-0.039059	4.19022	0.0704358	0.899967	1
CG1707	17.4727	28.2803	19.1085	23.8051	27.3514	13.692	18.6119	25.2895	21.6276	20.6218	0.227252	4.56558	2.03742	0.157042	0.721424
CG17075	91.1077	71.7319	98.2386	78.7625	68.9806	77.9263	88.0565	81.7208	88.4514	93.5676	-0.0696023	6.28651	0.315399	0.575827	1
CG17078	28.7052	25.9237	29.5419	26.1562	28.5556	29.2435	28.8185	27.7976	32.1642	34.1645	-0.125576	4.91933	1.37387	0.244341	0.807515
CG17083	0	0	0	0	0	0	0	0	0	0	0	-1.29079	0	1	1
CG17097	0	0	0	0	0	0	0	0	0	0	0	-1.26371	0	1	1
CG17098	0	0	0	0	0	0	0	0	0	0	0	-1.30545	0	1	1
CG17104	0.24961	0.294587	0.468919	2.05723	0.860107	0.676151	0.600385	1.46303	0.831832	0.307788	-0.149438	0.565767	0.0549942	0.81514	1
CG17105	0	0	0	0	0	0	0	0	0	0	0	-1.30545	0	1	1
CG17107	0	0.883761	1.87568	2.64501	0.172021	0	0.800514	0.418009	0.277277	0.307788	1.55571	0.295143	3.33086	0.0714162	0.511371
CG17108	206.428	548.079	325.313	372.652	431.086	223.975	194.125	382.478	213.781	273.316	0.549967	8.60009	4.37865	0.0392989	0.391048
CG17109	0	0	0	0	0.172021	0	0	0	0	0	1.26116	-0.94373	1.32861	0.280509	0.807515
CG17110	0	0	0	0	0	0	0	0.209004	0	0	-1.45948	-1.27594	1.899	0.200926	0.746845
CG17111	89.3604	95.8881	85.1088	90.812	98.9123	93.1397	91.0584	84.2288	97.8789	107.11	-0.0392923	6.56598	0.197712	0.657676	1
CG17118	0	0	0.11723	0	0.344043	0.169038	0.200128	0	0.277277	0	-0.290761	-0.633394	0.0850654	0.773269	1
CG17119	4.9922	5.00798	6.09595	7.64114	7.39692	7.43766	6.20398	6.06113	5.54554	4.00125	0.0601452	2.52291	0.0880861	0.935015	1
CG17121	44.181	41.6841	45.2507	44.6713	41.4572	34.9908	34.0218	37.2028	30.7778	29.5477	0.378082	5.10776	13.691	0.000376609	0.0178457
CG17122	1.24805	2.2094	0.703379	0.29389	2.06426	1.01423	1.00064	1.04502	1.10911	0.923365	0.392843	0.803812	0.811397	0.370189	0.912221
CG17124	81.1233	96.7718	79.8335	75.8236	75.1734	110.889	93.0597	124.358	88.1742	88.9508	-0.307189	6.70718	6.12949	0.0152279	0.234762
CG17127	1.99688	1.76752	0.820609	0.881669	1.20415	0.507113	0.200128	0.209004	0.554554	0.615577	1.65583	0.187593	8.10756	0.00549646	0.127516
CG17129	5.99064	5.74445	3.98581	4.11446	4.47256	6.08535	5.20334	7.10615	3.32733	4.30904	-0.121484	2.01122	0.205205	0.651677	1
CG17134	0	0	0	0	0	0	0	0	0	0	0	-1.28356	0	1	1
CG17139	0	0	0	0	0	0	0	0	0	0	0	-1.30545	0	1	1
CG17140	0	0	0	0	0	0	0	0	0	0	0	-1.30545	0	1	1
CG17141	5.74103	5.00798	6.6821	6.17169	7.2249	5.57824	5.6036	3.76208	5.82282	4.92461	0.264586	2.8277	2.06888	0.153913	0.711776
CG17145	0	0	0	0	0	0	0	0	0	0	0	-1.2836	0	1	1
CG17147	0	0	0	0	0	0	0	0	0	0	0	-1.28404	0	1	1
CG17150	0.99844	1.47293	1.05507	0.58778	0.688086	0.845188	0.800514	0.836018	1.38639	0.615577	0.154826	1.15534	0.0756064	0.783993	1
CG17154	0	0	0	0	0	0.169038	0	0	0	0	-1.43719	-1.20716	2.16956	0.200926	0.746845
CG17159	0	0	0	0	0	0	0	0	0	0	0	-1.28337	0	1	1
CG17162	1.74727	1.91482	4.22027	1.76334	1.54819	4.0569	2.60167	4.5981	4.15916	1.53894	-0.556024	1.36867	2.91907	0.0910967	0.577844
CG17163	24.2122	22.8305	37.8652	20.2784	25.1151	30.5958	31.22	25.2895	27.4504	21.853	-0.0571468	4.71206	0.147931	0.701457	1
CG17167	11.4821	5.89174	10.199	5.29002	6.53682	10.3113	8.00514	11.9133	8.87287	6.46355	-0.216309	3.17425	0.459157	0.499813	1
CG17168	23.2137	31.8154	15.7088	33.2095	30.7918	26.0318	26.0167	30.0966	27.4504	35.7034	-0.113305	4.92602	0.482142	0.4893	1
CG17169	0	0.294587	0.586149	0.29389	0	0.169038	0.200128	0.209004	0	0	0.891648	-0.494149	0.945118	0.333655	0.86716
CG17173	0	0	0	0	0	0	0	0	0	0	0	-1.24789	0	1	1
CG17177	0	0	0.11723	0	0.172021	0	0	0.209004	0	0.615577	-0.808313	-0.938968	0.600132	0.476863	0.992594
CG1718	186.958	164.527	210.193	150.765	146.562	182.392	186.72	174.101	171.635	162.204	-0.0294048	7.30153	0.134981	0.714213	1
CG17180	11.7317	15.0239	8.67501	13.8128	15.826	8.78996	10.4067	12.3313	12.4775	8.92586	0.293037	3.59854	2.89406	0.092471	0.580834
CG17186	3.49454	3.82963	1.87568	4.99613	4.8166	2.19749	3.80244	4.38909	3.6046	3.38567	0.100246	2.28173	0.104188	0.747633	1
CG17187	6.48986	4.12422	2.69629	4.70224	5.50469	3.71883	4.80308	2.92606	6.1001	8.31028	-0.129391	2.54521	0.348914	0.556257	1
CG17189	4.9922	4.12422	8.79224	12.0495	4.47256	5.91632	5.00321	4.38909	5.26827	4.30904	0.426777	3.125	2.73578	0.10172	0.608538
CG17190	5.99064	9.1322	6.56487	6.17169	7.91299	5.74728	8.20527	7.10615	10.2593	6.46355	-0.0538613	3.04157	0.0988622	0.914355	1
CG17191	0	0	0	0	0	0	0	0	0	0	0	-1.2914	0	1	1
CG17192	0	0	0	0	0	0	0	0	0	0	0	0.42113	0	1	1
CG17193	44.181	36.6761	55.6842	35.5607	36.6406	46.9925	47.6306	44.518	46.3053	37.858	-0.0936818	5.76477	0.702124	0.404362	0.943425
CG17195	0	0	0	0	0	0	0	0	0	0	0	-1.30545	0	1	1
CG17196	0	0	0	0	0	0	0	0	0	0	0	-1.29793	0	1	1
CG17197	0	0	0	0	0	0	0	0	0	0	0	-1.30545	0	1	1
CG17198	0	0	0	0	0	0	0	0	0	0	0	-1.30545	0	1	1
CG17199	0	0	0	0	0	0	0	0	0	0	0	-1.30545	0	1	1
CG17202	17.9719	15.9077	8.08886	13.5189	15.998	13.354	10.4067	8.98719	14.4184	13.5427	0.228504	4.00229	1.32091	0.253572	0.807515
CG17207	0.49922	0.44188	0.23446	0.881669	0.172021	0.338075	0.200128	0.209004	0.277277	0.615577	0.341675	-0.049217	0.235307	0.652038	1
CG17209	15.2262	13.2564	11.3713	10.8739	13.0736	13.0159	14.009	15.6753	11.9229	11.3882	-0.0583063	3.92474	0.227556	0.634536	1
CG17211	79.376	70.8482	73.2686	72.2969	78.2698	58.9941	60.839	55.5952	58.7828	60.0187	0.345976	5.92174	8.4311	0.00467194	0.116464
CG17217	0	0	0	0	0	0	0	0	0	0	0	-1.2759	0	1	1
CG17219	1.49766	0.44188	0.351689	0.58778	0.516064	2.19749	1.80116	1.67204	1.10911	1.53894	-1.39966	0.904658	12.8028	0.000567966	0.0238104
CG1722	0.49922	0.736467	0.11723	0.29389	1.03213	0.845188	0.800514	0.627013	0.554554	0.615577	-0.366826	-0.361464	0.253174	0.616118	1
CG17221	25.7098	22.3886	22.7426	20.5723	24.255	18.2561	19.4125	19.4374	16.9139	22.7763	0.260807	4.42986	5.21072	0.0248813	0.309665
CG17224	34.4462	4.71339	5.62703	4.40835	5.33267	5.74728	5.20334	6.68814	4.43644	6.15577	0.875541	3.62075	6.62879	0.0117214	0.202335
CG17230	15.7254	16.3496	10.3162	16.4578	22.3628	12.8469	14.009	12.7493	13.032	18.4673	0.19368	4.37737	1.09163	0.298998	0.827763
CG17233	45.429	52.5838	36.5757	54.0757	51.6064	50.2042	45.8294	47.026	51.019	56.3253	-0.0614078	5.81322	0.352711	0.55412	1
CG17234	0	0	0	0	0	0	0	0	0	0	0	-1.27686	0	1	1
CG17237	0	0	0	0	0	0	0.200128	0	0	0	-1.45534	-1.08158	2.07962	0.200926	0.746845
CG17239	0	0	0	0	0	0	0	0	0	0	0	-1.2699	0	1	1
CG1724	0	0	0.11723	0	0.172021	0	0	0	0	0	1.88882	-1.25511	2.78476	0.126964	0.655469
CG17242	0	0	0	0	0	0	0	0	0	0	0	-1.24079	0	1	1
CG17244	16.2247	21.9467	8.55778	15.2823	19.0944	11.6636	6.60424	51.6241	8.87287	12.9271	-0.197918	5.10064	0.251888	0.617014	1
CG17249	7.23869	10.6051	7.97163	10.8739	13.0736	8.28284	6.60424	13.3763	10.2593	10.7726	0.0225234	3.35617	0.0165137	0.898045	1
CG17258	0	0.44188	0.23446	0.881669	0.172021	0.169038	0.400257	0.627013	0	0.307788	0.0616452	-0.176797	0.00582784	0.939323	1
CG17259	18.2215	23.8615	15.9433	29.389	31.4799	17.5799	18.2117	26.7526	21.6276	25.8542	0.110803	4.68104	0.424642	0.516344	1
CG17260	6.24025	10.016	8.67501	7.64114	10.3213	7.94477	9.60616	6.89715	9.7047	8.00249	0.045651	3.1952	0.083756	0.772958	1
CG17261	0.74883	0.44188	0.468919	0	1.03213	1.01423	1.00064	1.04502	0.831832	0.307788	-0.616644	0.382121	1.4924	0.225139	0.778377
CG17264	1.99688	0.147293	0.23446	0.29389	1.03213	0.507113	0.600385	0.209004	0.554554	0.307788	0.574225	1.19829	0.861901	0.364836	0.907229
CG17265	8.48674	10.1632	8.32332	9.11058	13.0736	12.3397	12.8082	11.0772	14.1411	11.0804	-0.316844	3.49892	4.71507	0.0326158	0.353478
CG17266	1.49766	1.47293	1.99291	2.35112	1.89224	2.19749	2.40154	4.38909	2.21822	2.15452	-0.551925	1.4444	2.50795	0.116895	0.653837
CG17267	0.24961	0	0.351689	0	0.172021	0	0	0	0	0	2.94621	-0.632243	6.15296	0.0158169	0.237922
CG17270	24.7114	24.0088	35.8723	17.3395	21.5027	27.5531	24.6158	23.4085	32.7187	29.5477	-0.135565	4.76341	0.906167	0.343765	0.881638
CG17271	28.4556	33.4356	19.6946	32.034	40.7691	34.3146	31.0199	47.444	34.6597	34.7801	-0.244846	5.32727	2.64081	0.10776	0.627046
CG17272	14.9766	13.9929	18.0534	14.4006	14.1058	13.692	13.8089	15.6753	17.7457	14.7738	0.00898622	4.39767	0.0049181	0.944251	1
CG17278	26.2091	30.9316	30.1281	19.6906	26.8353	19.4393	26.8172	29.6786	21.9049	21.2374	0.177756	4.85087	0.895008	0.346739	0.885185
CG17279	1.74727	1.62023	1.05507	1.76334	0.860107	0	1.4009	0.418009	0.831832	1.84673	0.695682	0.755268	1.23481	0.269528	0.807515
CG17283	0	0	0	0	0	0	0	0	0	0	0	-1.29165	0	1	1
CG17287	0	0	0	0	0	0	0	0	0	0	0	-1.30545	0	1	1
CG17290	0.74883	1.47293	0.586149	0.29389	0.344043	1.01423	1.20077	1.04502	0.554554	1.53894	-0.561074	-0.219603	0.835817	0.363118	0.905062
CG17292	29.9532	34.4667	33.2933	25.8623	33.5442	24.1724	28.018	33.4407	25.5095	33.5489	0.130313	4.88872	1.08652	0.300126	0.828552
CG17294	32.6989	25.6291	38.4514	27.9195	25.6312	29.7506	30.2194	28.4246	25.7868	31.7022	0.0468286	4.79492	0.14243	0.706794	1
CG17298	0	0.147293	0	0	0.172021	0	0	0.418009	0	0.307788	-0.756863	-1.1041	0.566692	0.476863	0.992594
CG17300	0.24961	0	0	0	0	0	0.400257	0	0.277277	0	-1.36327	-1.20003	1.59679	0.212567	0.759013
CG1732	105.585	76.298	183.934	74.0602	114.05	139.118	137.088	102.621	128.379	92.9521	-0.110583	7.02698	0.297899	0.586597	1
CG17321	89.8596	81.8952	102.107	93.1631	89.7952	93.6468	91.8589	88.8269	86.2332	88.0274	0.0257935	6.34757	0.170702	0.680503	1
CG17322	9.73479	9.42678	13.9503	9.69836	11.5254	9.46611	9.80629	15.0483	10.2593	5.2324	0.123072	4.33283	0.322594	0.571513	1
CG17323	40.1872	41.3895	48.2987	41.1446	36.4685	39.2167	42.4272	37.2028	45.7507	29.5477	0.0959832	5.42915	0.623875	0.431754	0.962458
CG17324	15.2262	17.8225	28.6041	10.58	9.46118	13.523	10.2065	9.4052	8.04104	6.46355	0.779512	3.44058	13.4004	0.000430545	0.0198683
CG17325	0	0	0	0	0	0	0	0	0	0	0	-1.30545	0	1	1
CG17327	0	0	0	0	0	0	0	0	0	0	0	-1.30545	0	1	1
CG17328	8.98596	6.18633	6.33041	7.05336	4.8166	5.74728	8.60552	6.68814	8.04104	6.77134	-0.117813	2.87727	0.332675	0.565575	1
CG17329	0.24961	0.294587	0.11723	0.29389	0	0	0	0.209004	0	0	1.55416	-0.932486	2.09685	0.152005	0.706791
CG17333	15.4758	13.6983	11.4885	11.1678	12.9016	8.62092	9.60616	13.1673	8.59559	8.00249	0.420166	3.93257	3.18292	0.0778911	0.531649
CG17337	49.922	53.9094	60.8423	57.0146	54.1868	59.1632	67.6434	58.3123	58.2282	60.6343	-0.138797	5.87407	2.52278	0.115833	0.651714
CG17341	34.9454	29.7533	32.8243	28.8012	25.2872	39.0477	35.2226	30.3057	30.7778	31.0866	-0.139481	4.93011	1.54254	0.217572	0.766551
CG17343	3.99376	4.27151	3.98581	2.9389	2.58032	2.19749	3.00193	4.8071	3.32733	2.77009	0.15637	1.88817	0.511676	0.476326	0.992594
CG17344	0	0	0	0	0	0	0	0	0	0	0	-1.30545	0	1	1
CG17349	0	0	0	0	0	0	0	0	0	0	0	-1.27615	0	1	1
CG17350	14.4774	15.1712	8.67501	13.225	10.8374	13.692	12.0077	12.1223	10.8138	15.0816	-0.0427194	3.85402	0.0728458	0.787875	1
CG17352	658.721	646.029	507.84	667.718	700.299	677.165	728.267	701.628	753.362	594.031	-0.119614	9.68773	1.35807	0.247051	0.807515
CG17359	2.24649	3.82963	2.93075	4.11446	5.16064	4.0569	3.00193	3.76208	4.71371	4.61682	-0.123653	2.22788	0.251672	0.617165	1
CG17360	181.716	181.76	185.458	184.857	172.193	187.125	180.516	180.789	183.558	176.978	-0.00501344	7.44841	0.00531645	0.942042	1
CG17361	3.24493	2.94587	2.11014	2.35112	4.30054	2.02845	1.60103	3.13507	3.32733	5.2324	0.0142645	1.91414	0.00227334	0.962081	1
CG17362	0	0	0	0	0	0.169038	0	0	0	0	-1.43694	-1.26366	2.14109	0.200926	0.746845
CG17364	96.5991	88.3761	107.031	83.1708	84.4625	100.07	105.268	97.3961	98.4334	94.7988	-0.108449	6.55329	1.49682	0.224459	0.777333
CG1737	62.1529	56.708	53.8085	62.0108	50.5743	67.9531	71.646	70.6435	70.1511	59.4031	-0.25755	5.92499	8.28352	0.0050308	0.122489
CG17374	1.24805	0.294587	3.16521	0.881669	0.860107	1.18326	2.60167	1.46303	2.77277	1.53894	-0.438572	1.91903	0.526101	0.470193	0.990023
CG17375	0	0	0	0.29389	0.172021	0	0	0	0	0	1.96711	-1.179	2.64799	0.126964	0.655469
CG17376	0	0	0	0	0	0	0	0	0	0	0	-1.27589	0	1	1
CG17377	0	0	0	0	0.172021	0	0	0	0	0	1.26141	-1.24103	1.35358	0.280509	0.807515
CG17378	128.3	115.92	132.939	124.609	125.92	112.748	107.069	102.203	108.138	97.5689	0.249347	6.81596	14.9201	0.00021505	0.0115672
CG1738	1.99688	2.65128	1.87568	0.881669	3.61245	3.71883	2.00128	3.97109	3.32733	3.38567	-0.525397	1.75582	2.90864	0.091667	0.579525
CG17380	0	0	0	0	0	0	0	0	0	0	0	-1.30545	0	1	1
CG17385	49.922	59.212	45.0162	51.1368	54.5308	50.7113	52.8339	49.7431	53.7918	60.6343	-0.0402828	5.75058	0.151403	0.698147	1
CG17386	83.869	86.7559	87.3362	88.7547	70.8728	99.7322	108.67	99.6951	114.238	64.3277	-0.223934	6.78198	2.68262	0.105054	0.618526
CG17387	0.49922	0.589174	0	0.58778	0.516064	0.507113	0.800514	0.418009	0.277277	0.615577	-0.362689	0.152414	0.308842	0.579815	1
CG17404	0	0	0	0.58778	0.172021	0	0	0.209004	0	0	1.00122	-1.21257	0.7248	0.427054	0.962458
CG17440	0	1.03105	0.11723	0.58778	0.172021	0.507113	0.600385	0.209004	0	0	0.348337	-0.431597	0.187609	0.665984	1
CG17450	0.49922	0.44188	0.468919	0	0.344043	0.338075	0.200128	0.209004	0	0.307788	0.708329	-0.502902	0.678044	0.412508	0.953409
CG17454	46.4275	56.2661	60.725	54.3696	40.9411	60.6845	63.2406	66.0454	63.4965	60.6343	-0.277095	5.85407	6.10168	0.015453	0.236273
CG1746	2435.2	2727.88	2947.16	2473.08	2606.64	2387.15	2438.36	2166.75	2319.15	2192.68	0.197346	11.1631	3.39378	0.0688427	0.508074
CG17470	0	0	0.351689	0.29389	0.860107	0.169038	0.400257	0	0	0.615577	0.430797	-0.60386	0.226804	0.635449	1
CG17472	0	0	0	0	0	0	0	0	0	0	0	-1.24923	0	1	1
CG17475	0	0	0	0	0	0	0	0	0	0	0	-0.411456	0	1	1
CG17477	0	0	0	0	0	0	0	0	0	0	0	-1.28407	0	1	1
CG17486	65.1482	66.8712	113.947	57.0146	59.3474	88.4067	89.4574	75.6596	75.4194	72.3302	-0.140389	6.15215	0.959298	0.330074	0.862275
CG1749	11.2325	13.551	10.199	14.6945	16.6861	10.9874	10.6068	16.9294	13.032	15.6972	-0.0159808	3.79617	0.00912973	0.924098	1
CG17490	27.9563	31.2262	45.0162	23.2173	25.2872	34.9908	34.4221	35.3218	30.5005	31.3944	-0.112516	4.96531	0.712113	0.401053	0.940338
CG17493	116.568	110.323	132.001	107.858	110.954	122.552	126.881	115.997	116.734	114.805	-0.0465806	6.88197	0.22896	0.633494	1
CG17494	71.8877	78.0655	77.9578	66.1252	71.2169	84.1807	84.2541	87.5729	75.1421	84.9496	-0.185988	6.36706	3.75126	0.0560065	0.47195
CG1750	4.49298	4.4188	7.03379	5.29002	6.02075	4.73305	6.40411	6.47914	5.82282	6.15577	-0.0975637	2.47804	0.198938	0.753455	1
CG17508	166.49	166.884	256.264	144.888	146.906	181.884	170.109	212.558	174.685	153.586	-0.0162472	7.4429	0.0132969	0.908463	1
CG17514	232.637	223.444	389.203	200.433	183.375	396.055	370.438	318.105	345.487	288.398	-0.481582	8.25951	8.66405	0.0041587	0.10688
CG17528	100.094	97.2137	142.2	92.5753	93.7517	113.762	116.074	106.801	107.861	104.648	-0.0595356	6.60846	0.363683	0.548034	1
CG17544	68.6428	59.5066	62.1318	61.1291	69.3246	59.1632	69.2444	68.5535	67.1011	60.9421	-0.0197362	5.87087	0.0542854	0.816314	1
CG17549	469.017	592.856	538.319	461.995	472.887	495.618	442.084	451.659	469.153	564.791	0.0659334	8.81448	0.423255	0.517028	1
CG17556	9.73479	10.8997	11.0196	11.1678	11.1814	14.1992	17.0109	15.2573	10.5365	12.9271	-0.379092	3.58825	6.3552	0.0135232	0.218832
CG17560	0	0	0.351689	0	0	0	0.200128	0.209004	0	0	0.123192	-0.60222	0.0105538	0.918523	1
CG17562	0	0	0	0	0	0	0	0.209004	0	0	-1.45956	-1.04761	1.15969	0.28751	0.81346
CG17564	0	0.147293	0.11723	0	0.344043	0.338075	0.400257	0	0	0.307788	-0.581228	-0.817999	0.41052	0.523467	1
CG17565	29.9532	22.6832	26.025	27.3318	32.8561	28.2293	25.0161	26.9616	22.4595	26.4698	0.0980033	4.84456	1.14126	0.388347	0.92931
CG17568	12.9797	15.1712	8.55778	13.225	15.654	10.8184	13.8089	13.1673	16.0821	12.6193	-0.0205494	3.84011	0.0239638	0.877335	1
CG17570	0	0	0	0	0	0.169038	0	0	0	0.307788	-2.1784	-1.03536	1.7853	0.194472	0.746845
CG17571	0	0	0	0	0	0	0	0	0	0	0	1.0285	0	1	1
CG17572	22.9641	23.567	28.9558	26.4501	28.3835	34.9908	31.22	27.3796	35.4915	29.2399	-0.27806	4.78345	5.54559	0.0207728	0.280667
CG17574	34.1966	29.3114	52.8706	25.5684	32.5121	44.964	41.0263	38.6658	34.9369	33.8567	-0.140162	5.31973	0.988065	0.322967	0.852631
CG17575	0	0	0	0	0	0	0	0	0	0.307788	-1.49202	-1.18381	1.91569	0.200926	0.746845
CG17580	0	0	0	0	0	0	0.400257	0	0	0	-2.16042	-1.22713	3.56058	0.0705032	0.508074
CG17593	45.6786	53.3202	41.7338	50.8429	60.8956	52.0636	46.2297	56.8492	55.4554	64.9433	-0.122759	5.77148	1.21288	0.273793	0.807515
CG17597	8.73635	12.5199	10.199	9.69836	9.97724	10.1423	10.8069	11.4952	8.59559	9.84922	0.0112546	3.67456	0.00325585	0.954628	1
CG17598	49.1732	59.5066	48.7676	61.7169	61.0676	56.7966	53.6344	65.2094	59.8919	57.5564	-0.0659003	5.84862	0.639804	0.425956	0.962458
CG17599	1.74727	1.62023	0.586149	1.46945	0.688086	0.845188	1.4009	0.209004	1.94094	0.307788	0.320253	0.767869	0.482969	0.506	1
CG17600	24.7114	23.4197	24.7355	20.8662	21.3307	22.8201	21.0135	22.5725	22.1822	23.3919	0.0432107	4.56964	0.146314	0.703014	1
CG17601	0	0	0	0	0	0	0	0	0	0	0	-1.30545	0	1	1
CG17612	11.7317	9.27949	8.67501	8.22891	10.4933	10.9874	10.2065	10.6592	8.59559	7.07913	0.00743015	3.21742	0.00246632	0.960505	1
CG17625	0	0	0.23446	0	0	0.676151	0.600385	0.418009	0.554554	0.923365	-2.82562	-0.565524	10.5852	0.00164853	0.0559329
CG17633	0	0	0	0	0	0	0	0	0	0	0	1.57795	0	1	1
CG17636	0	0	0	0	0	0.169038	0.200128	0.209004	0.277277	0.307788	-3.30493	-1.05305	8.05747	0.00608704	0.137324
CG17637	0.99844	0.44188	0.937839	0.29389	0.344043	0.507113	0.400257	0.418009	1.66366	0	0.0665136	-0.354002	0.0103941	0.919029	1
CG1764	30.2028	28.7222	29.8936	28.5073	29.0716	27.046	31.8204	31.1417	26.8959	35.3957	-0.0535752	4.85139	0.240086	0.625375	1
CG17646	112.574	85.8721	98.942	87.5792	80.6781	79.9548	57.637	92.589	64.051	70.7913	0.348341	6.43764	7.18693	0.00878128	0.173406
CG17648	0	0	0	0	0	0	0	0	0	0	0	-1.30545	0	1	1
CG17650	0.24961	0.147293	0.11723	1.17556	0.688086	0.338075	0.200128	0.209004	0.277277	0	0.875828	-0.547357	1.30483	0.291159	0.817875
CG17652	6.24025	6.92279	5.15811	7.34725	6.53682	4.90209	5.80372	6.89715	6.37738	6.15577	0.0903355	2.86275	0.214891	0.644116	1
CG17658	0.24961	0	0	0	0	0	0	0.209004	0	0	-0.171915	-0.682052	0.0173016	0.895798	1
CG17660	56.1623	47.5758	51.3467	48.4918	44.7256	55.4443	44.4285	49.1161	48.8008	52.0162	-0.010177	5.67275	0.0151302	0.902386	1
CG17662	0	0	0	0	0	0	0	0	0	0	0	-1.01557	0	1	1
CG17664	1.99688	2.50399	2.46183	2.9389	2.4083	1.85941	2.60167	2.09004	1.38639	2.77009	0.199795	1.71536	0.526751	0.46992	0.989978
CG17666	0	0.147293	0	0	0.172021	0	0	0	0.277277	0.307788	-0.309179	-1.04457	0.0735494	0.814027	1
CG17669	0.24961	0.736467	0.11723	0	0.688086	0.507113	0.800514	0.418009	0.554554	0.615577	-0.567344	-0.0270667	0.664393	0.417235	0.958402
CG17672	0.24961	0.44188	0.11723	0.29389	0.172021	0	0.200128	0.209004	0	0	1.27526	-0.833617	1.73879	0.190746	0.746845
CG17680	43.1825	38.5909	55.8014	42.614	50.0582	33.3004	43.628	38.2478	36.6006	36.0112	0.297685	5.36582	8.27189	0.0050603	0.12285
CG17681	0	0.294587	0	0	0.172021	0.169038	0.400257	0.209004	0.277277	0	-0.91906	-0.2282	1.0165	0.316142	0.845262
CG17683	60.9049	61.5687	80.8886	56.133	62.2718	83.6736	73.6473	72.5246	73.7557	69.5601	-0.21007	6.18475	6.6806	0.0114095	0.198591
CG17684	49.6724	52.2892	94.6045	49.9613	48.6821	70.3197	78.0501	70.0165	66.2693	60.0187	-0.215156	6.01125	2.01626	0.159188	0.725636
CG17687	0	0.44188	0.351689	1.17556	0.688086	1.01423	1.4009	2.09004	1.38639	0.923365	-1.39612	0.0555199	5.0362	0.0273555	0.323604
CG17691	229.891	239.205	373.025	205.723	197.481	275.024	252.962	267.526	242.063	252.079	-0.0483298	7.48811	0.164475	0.686063	1
CG17698	210.421	182.497	358.958	186.032	173.054	305.282	308.198	256.449	283.932	224.685	-0.309421	8.26554	3.83838	0.0532876	0.458927
CG17707	2.74571	4.4188	5.5098	2.05723	2.58032	3.71883	3.40218	2.29905	3.32733	1.84673	0.274565	1.44074	0.630396	0.429366	0.962458
CG17712	15.4758	12.3727	16.2949	18.2212	15.998	14.3682	12.408	12.3313	12.7548	15.3894	0.21557	3.94834	1.93897	0.167322	0.741894
CG17715	2.4961	1.76752	2.57906	1.46945	2.4083	1.85941	1.80116	2.71706	1.38639	1.53894	0.201054	1.20732	0.338114	0.56242	1
CG17717	0.49922	0.44188	0.586149	0.29389	1.03213	0.169038	1.00064	0.418009	0	0.923365	0.238623	-0.292552	0.113336	0.737187	1
CG17721	8.98596	5.15527	7.61994	4.11446	4.47256	6.59247	5.40347	4.5981	7.48649	4.00125	0.111612	2.54046	0.295463	0.588128	1
CG17724	10.234	11.1943	14.0676	8.22891	12.0415	22.1439	22.4144	15.2573	18.8549	17.5439	-0.766132	4.28815	19.4267	2.96615e-05	0.00224501
CG17726	10.7332	17.2333	11.723	13.8128	18.7503	12.1707	12.2078	9.82321	13.8639	8.92586	0.344226	3.74421	4.78547	0.0313771	0.34552
CG1773	5.99064	5.59715	1.87568	5.8778	4.98862	5.07113	2.60167	16.0933	3.88188	7.69471	-0.586732	2.82484	2.24251	0.137875	0.679706
CG17732	0.49922	0.147293	0	0.58778	0.172021	0.507113	0.200128	0	0.554554	0	-0.162744	-0.702189	0.0378816	0.846134	1
CG17734	103.588	110.47	138.8	103.449	111.986	123.397	110.271	106.592	116.734	94.491	0.0447156	6.77141	0.184022	0.668997	1
CG17737	153.76	167.915	187.45	196.318	178.73	183.575	187.32	184.133	170.803	148.662	0.014569	7.66273	0.03247	0.857418	1
CG17738	0.49922	0	0	1.46945	0.344043	0.845188	0.800514	0.209004	0.831832	0.307788	-0.707084	-0.255767	0.767372	0.383554	0.925467
CG17739	520.187	553.087	371.15	554.57	589.346	495.111	520.134	536.097	568.418	494.616	-0.0148825	9.25762	0.0144815	0.904491	1
CG1774	36.6927	42.1259	29.073	29.6829	29.9317	35.3289	29.0186	32.8137	30.7778	27.3932	0.105479	5.20233	0.471194	0.49426	1
CG17744	0	0	0	0	0	0	0	0	0	0	0	-1.29823	0	1	1
CG17746	30.702	31.8154	20.8669	27.6256	35.7805	30.4268	25.2162	26.9616	30.7778	28.9321	0.0426427	5.07902	0.157994	0.833168	1
CG17751	0	0	0.11723	0	0.172021	0	0.200128	0	0	0	0.434823	-0.753597	0.133999	0.715208	1
CG17752	0	0	0.11723	0	0.344043	0	0	0	0	0	2.34782	-0.973379	2.43878	0.123068	0.655469
CG17754	34.1966	31.9627	37.2791	34.3851	35.9525	34.3146	35.823	33.4407	31.055	31.0866	0.066509	5.15661	0.452598	0.502883	1
CG17760	5.49142	3.97692	6.91656	3.82057	5.50469	5.74728	9.20591	7.31516	7.20921	5.84798	-0.437697	2.7599	4.29307	0.0412226	0.400424
CG17764	0	0	0	0	0	0	0	0	0	0	0	-1.18178	0	1	1
CG17765	58.4088	55.9715	74.2065	58.778	61.5837	55.9515	58.0372	57.8942	57.1191	54.7863	0.125218	5.87464	1.58319	0.211661	0.758501
CG17768	0	0	0	0	0	0	0	0	0	0	0	-1.30545	0	1	1
CG17770	0	0	0	0	0	0	0	0	0	0	0	-1.30545	0	1	1
CG17776	13.4789	16.2023	12.0747	17.0456	16.342	10.9874	12.6081	12.9583	13.3093	13.2349	0.250719	3.73143	2.17399	0.143964	0.692534
CG17777	2.24649	4.86068	3.16521	2.35112	3.09639	1.85941	3.20205	1.46303	0.831832	2.15452	0.730828	1.48761	3.30064	0.0726893	0.515092
CG17778	18.9704	19.8846	20.1635	18.8089	25.6312	26.3699	27.8179	27.7976	29.1141	32.01	-0.458338	4.91899	15.4573	0.000168816	0.00957218
CG17780	0	0.147293	0	0	0	0	0.200128	0	0	0.307788	-0.949199	-1.14356	0.632018	0.432237	0.962458
CG17781	0	0.147293	0	0	0	0.169038	0	0	0.554554	0	-1.41947	-1.10618	1.49667	0.225458	0.778377
CG17782	0	0.294587	0	0	0	0.169038	0.200128	0.209004	0	0	-0.719469	-1.01971	0.504762	0.479503	0.99413
CG17784	0	0	0	0	0	0	0	0	0	0	0	-1.2983	0	1	1
CG17786	1.99688	1.32564	3.04798	0.881669	1.03213	2.02845	2.00128	1.25403	3.05005	1.53894	-0.189447	0.992363	0.241346	0.738512	1
CG17801	0.49922	0.294587	0.820609	0.29389	1.03213	1.01423	0.600385	0.836018	0.831832	0.307788	-0.259223	-0.319883	0.165924	0.684859	1
CG17802	6.98908	6.7755	4.3375	9.69836	8.94512	7.09958	6.40411	7.31516	6.1001	10.157	-0.0324871	3.10971	0.0182025	0.892989	1
CG17803	16.4743	12.6672	11.6058	17.3395	14.7938	13.692	13.6087	13.5853	14.4184	20.6218	-0.0647822	3.93551	0.215154	0.643914	1
CG17806	11.9813	12.5199	7.8544	10.2861	13.2457	13.0159	10.0064	13.3763	11.0911	16.3128	-0.189179	3.61139	1.52065	0.220837	0.770855
CG17807	11.7317	11.9308	10.199	10.58	10.8374	12.3397	7.20462	11.0772	11.0911	12.0037	0.0441056	3.6217	0.0732491	0.787303	1
CG17816	454.54	436.578	500.689	428.491	406.659	545.992	561.76	488.443	519.063	470.608	-0.215579	8.84953	4.3003	0.0410563	0.399563
CG17819	0	0	0	0	0	0	0	0	0	0	0	-1.26995	0	1	1
CG17821	0	0	0	0	0.172021	0	0	0	0	0	1.26134	-1.17211	1.31722	0.280509	0.807515
CG17826	0	0	0	0	0	0	0	0	0	0	0	-1.25518	0	1	1
CG17829	14.727	12.8145	11.6058	13.8128	12.3855	10.6494	16.4105	12.7493	12.7548	8.31028	0.0828998	3.74239	0.330449	0.701896	1
CG17834	17.7223	20.1792	18.9912	19.3967	15.826	20.6226	20.8134	14.4213	18.023	16.005	0.0297439	4.2337	0.0477365	0.848341	1
CG17839	310.016	335.24	378.535	319.164	342.151	325.736	339.218	325.838	331.624	289.629	0.064293	8.28671	0.690643	0.408216	0.946957
CG17840	31.2013	26.2182	24.8527	29.6829	26.3193	24.8485	25.4163	24.8715	27.4504	25.2386	0.107599	4.73012	1.19156	0.301167	0.828993
CG17841	161.997	210.335	182.527	184.563	182.859	177.828	154.499	219.246	173.298	158.511	0.06225	7.6751	0.363336	0.548224	1
CG17843	6.98908	8.24843	11.723	6.17169	9.97724	7.60669	6.60424	7.52416	7.76376	8.31028	0.223532	2.95525	1.04437	0.309636	0.837579
CG1785	7.98752	12.0781	3.63412	14.6945	11.5254	8.62092	8.60552	7.94217	9.7047	12.9271	0.0448867	3.68117	0.0267446	0.870474	1
CG17855	0.49922	0.44188	0.23446	0.29389	0.172021	0.676151	0.400257	0.418009	0.831832	0	-0.555908	0.386741	0.71128	0.401327	0.940512
CG17856	0	0	0	0	0	0	0	0	0	0	0	-1.30545	0	1	1
CG17883	85.8659	79.2439	153.923	66.1252	66.2283	161.769	138.689	120.178	107.584	103.417	-0.479311	6.87322	6.05203	0.0158637	0.238286
CG1789	9.48518	12.3727	4.92365	9.69836	11.0094	6.25439	6.60424	9.1962	7.76376	9.84922	0.263006	3.37822	1.18796	0.278746	0.807515
CG17896	135.289	157.899	144.075	160.464	173.57	129.821	141.291	141.914	128.379	125.27	0.20971	7.29527	5.42643	0.022146	0.290994
CG17904	23.9626	25.1872	18.9912	23.8051	26.6633	19.6084	22.8146	18.1834	15.2502	22.1608	0.270053	4.38398	4.86878	0.0299753	0.33993
CG17906	0.49922	0.147293	0.11723	0	0	0	0	0	0	0	2.73587	-0.936488	3.67522	0.0586605	0.485229
CG1791	8.98596	11.3416	13.247	11.7556	11.6975	9.80418	10.6068	10.0322	8.87287	9.23365	0.235929	3.45437	2.46015	0.120391	0.655469
CG17912	199.688	183.528	278.655	176.04	159.636	284.321	260.367	218.619	228.199	187.135	-0.240206	7.71489	3.23087	0.0757247	0.523419
CG17917	0	0	0	0	0.172021	0	0	0	0	0	1.26145	-1.29823	1.51358	0.280509	0.807515
CG17919	40.9361	63.0416	67.6416	45.8468	50.9184	53.754	46.2297	39.7109	41.5916	52.6318	0.207601	5.57953	2.86213	0.0942593	0.586779
CG1792	8.23713	6.03903	7.73717	11.1678	9.6332	9.12803	7.20462	5.01611	8.87287	9.23365	0.103023	3.47014	0.335448	0.620618	1
CG17928	42.4337	60.0957	64.7109	42.614	53.6707	46.4853	47.2303	52.4601	48.5235	44.3215	0.149655	5.6156	1.31532	0.254572	0.807515
CG17929	0	0	0	0	0	0	0	0	0	0	0	-1.20863	0	1	1
CG17930	0	0	0	0	0	0	0	0	0	0	0	-1.09749	0	1	1
CG17931	0.24961	0.589174	0.937839	0.29389	0.860107	5.4092	6.20398	2.50805	2.77277	1.84673	-2.53204	2.21788	33.9363	9.35518e-08	1.46247e-05
CG17944	0	0	0	0	0	0	0	0	0	0	0	-1.30545	0	1	1
CG17959	0	0	0	0	0	0	0	0	0	0	0	-1.30545	0	1	1
CG17974	1.74727	1.17835	2.93075	2.05723	2.92436	1.18326	1.60103	0.627013	2.21822	0	0.923572	0.447868	2.60262	0.110302	0.635886
CG17977	15.2262	13.9929	20.398	10.58	12.9016	20.1155	18.2117	17.9744	13.5866	18.1595	-0.253767	4.26501	2.73083	0.102026	0.609429
CG17982	9.73479	8.10114	4.22027	10.58	7.2249	5.4092	5.80372	5.64312	4.71371	7.69471	0.414331	2.97234	3.81569	0.0539817	0.460272
CG17985	23.9626	18.7063	19.4601	19.3967	20.2985	20.6226	22.8146	18.1834	19.4094	19.0829	0.0174512	4.28054	0.0261101	0.937592	1
CG17991	0	0	0	0	0	0	0	0	0	0	0	-1.30545	0	1	1
CG17994	0.74883	0.883761	0.351689	0.58778	0.172021	0.169038	0	0.627013	0	0.615577	0.926183	0.0216432	1.68816	0.197269	0.746845
CG17996	10.9828	12.5199	7.8544	9.69836	16.17	11.8326	12.2078	7.31516	11.6456	9.54144	0.119995	3.69482	0.53809	0.465194	0.984696
CG17999	0	0	0	0	0	0	0	0.209004	0	0	-1.45951	-1.20143	1.88499	0.200926	0.746845
CG18003	7.4883	20.4738	7.97163	20.8662	18.7503	7.09958	6.60424	34.4857	9.15015	8.92586	0.166705	4.85553	0.134996	0.714197	1
CG18004	14.9766	12.9618	13.4814	14.1067	11.3534	12.6778	15.0096	10.8682	10.5365	14.1583	0.0736891	3.56308	0.223196	0.637796	1
CG1801	0	0	0	0.29389	0	0	0.200128	0	0.554554	0.307788	-1.75948	-1.05957	2.3302	0.132598	0.669929
CG18011	20.468	21.2103	20.5152	16.4578	19.6104	17.918	18.6119	16.7204	14.6957	18.1595	0.194271	4.22509	2.48195	0.118782	0.655469
CG18012	23.713	25.9237	22.5081	24.6867	27.1794	20.6226	22.8146	25.9166	19.4094	19.6984	0.188377	4.80315	1.94015	0.167194	0.741894
CG18031	8.48674	11.047	10.0818	10.8739	10.6653	4.0569	3.20205	2.29905	3.6046	2.46231	1.69029	2.36856	44.4842	2.25063e-09	4.76536e-07
CG18048	5.24181	6.48091	5.5098	7.34725	7.39692	5.57824	4.60295	6.68814	8.04104	8.31028	-0.0374089	2.91426	0.0332889	0.91198	1
CG1806	14.2278	13.551	20.7497	18.8089	14.9659	16.2276	14.4092	10.0322	10.2593	11.3882	0.387869	4.24713	7.7716	0.00651435	0.144325
CG18063	0.24961	0	0.11723	0	0.172021	0.169038	0.200128	0.418009	0.277277	0	-0.903981	-0.860158	0.866976	0.354489	0.89326
CG18065	0	0	0	0	0	0	0	0	0	0	0	-1.30545	0	1	1
CG18067	402.371	169.093	100.349	398.515	152.239	103.451	134.286	1066.13	98.988	161.897	-0.365891	9.20134	0.378012	0.54027	1
CG18081	25.7098	23.567	27.549	27.6256	23.911	33.9766	31.22	27.1706	23.5686	24.0075	-0.135939	4.97533	1.37328	0.244441	0.807515
CG18088	0	0	0.11723	1.17556	0	0	0.200128	0.836018	0	0.307788	-0.439352	-0.2315	0.155379	0.69441	1
CG1809	1.24805	1.17835	0.937839	1.17556	0.688086	2.36653	0.600385	2.29905	0.554554	0.923365	-0.443893	0.996522	1.08147	0.301245	0.829043
CG18094	3.49454	3.38775	5.39257	1.17556	1.89224	3.21172	2.20141	1.88104	1.38639	4.00125	0.341287	1.91746	1.29895	0.257527	0.807515
CG18095	0	0	0.11723	0.29389	0.172021	0.169038	0.200128	0	0.277277	0.615577	-0.943884	-0.536676	0.92778	0.338105	0.873568
CG18107	8.73635	16.3496	12.5436	7.05336	8.94512	16.3967	11.0071	36.7848	12.2002	10.7726	-0.677154	4.77184	2.76402	0.0999974	0.603707
CG18109	0	0	0	0	0	0	0	0	0	0	0	-1.30545	0	1	1
CG1812	100.842	88.5234	104.217	103.155	90.1392	109.367	103.266	101.158	107.029	122.808	-0.158748	6.69215	3.83306	0.0534496	0.459666
CG18128	0	0	0	0	0	0	0	0	0	0.307788	-1.4925	-1.26875	2.00759	0.200926	0.746845
CG18130	0	1.32564	0.23446	0.29389	0.344043	0	0.800514	0	0.554554	0	0.777805	0.585963	0.661829	0.418132	0.958726
CG18131	0.24961	0	0.23446	0	0	0	0	0	0	0	2.33987	-1.09179	3.90664	0.0615965	0.489255
CG18132	0	0	0	0	0	0	0	0	0	0	0	-1.30545	0	1	1
CG18135	251.857	287.517	205.973	243.635	301.898	303.084	266.771	302.848	280.605	283.781	-0.154948	8.30985	3.72188	0.0569571	0.476837
CG18136	9.9844	13.4037	9.73007	9.69836	10.8374	14.8753	11.6074	9.4052	15.2502	11.696	-0.220319	3.28545	1.29089	0.258997	0.807515
CG1814	151.014	147.293	152.75	153.117	150.175	139.963	146.894	137.943	152.78	164.359	0.0249469	7.13841	0.185041	0.668138	1
CG1815	87.1139	85.5775	79.1301	85.228	85.4947	90.0971	94.8609	87.3639	83.4604	84.6418	-0.0617402	6.40833	0.723471	0.397338	0.938607
CG18155	0	0.589174	0.11723	1.46945	1.03213	0.676151	1.00064	1.04502	0.554554	1.23115	-0.559814	-0.166209	0.714117	0.400394	0.940295
CG18170	0	0	0	0	0	0	0	0	0	0	0	-1.30545	0	1	1
CG18171	18.4711	12.8145	9.8473	12.6373	9.97724	11.1565	8.00514	11.9133	11.0911	10.4648	0.258904	3.38104	2.13816	0.14727	0.696681
CG18173	0	0	0	0	0	0	0	0	0	0	0	-1.19276	0	1	1
CG18178	8.73635	10.1632	3.75135	12.3434	12.9016	9.29707	10.4067	7.73317	11.6456	10.157	-0.0627927	3.4558	0.0829147	0.774069	1
CG18179	0.49922	1.62023	0.937839	2.05723	0.860107	0.845188	0.400257	0.418009	0.554554	1.53894	0.680411	0.225724	1.02081	0.315124	0.844593
CG18180	0	0	0	0	0.172021	0	0.200128	0.209004	0	0	-0.915304	2.8031	0.0592668	0.808258	1
CG18190	0.24961	0.44188	0.11723	0	0.688086	0	0	0	0.554554	0.307788	1.08004	1.35206	0.738372	0.39254	0.934065
CG18193	0	0	0	0	0	0	0	0	0	0	0	-1.25468	0	1	1
CG18208	90.1092	74.5305	108.906	63.4802	63.1319	105.479	103.867	80.0487	99.8198	72.9458	-0.205779	6.26503	2.13804	0.147281	0.696681
CG18213	1.99688	2.3567	5.62703	1.76334	2.75234	5.74728	2.40154	3.55308	2.77277	4.00125	-0.28541	2.18797	0.779616	0.379687	0.922444
CG18223	0	0	0	0	0	0	0	0	0	0	0	-1.25452	0	1	1
CG18231	0	0	0	0	0	0.169038	0	0.209004	0.277277	0	-2.64349	-1.20779	6.25333	0.0267496	0.319438
CG18233	0.24961	0.589174	0.23446	0.58778	0.860107	0.507113	0.600385	1.04502	0.554554	0.307788	-0.285251	-0.528119	0.186021	0.667422	1
CG18234	0.49922	0.736467	0.11723	0.29389	0.344043	1.01423	0.400257	0.627013	0.554554	0	-0.465404	-0.499861	0.537949	0.46545	0.984733
CG1824	44.9298	48.165	41.3821	50.549	47.1339	34.6527	31.8204	36.7848	37.987	43.0904	0.335093	5.34162	11.3795	0.0011096	0.0409719
CG18249	5.49142	10.016	6.91656	5.8778	9.28916	9.29707	3.80244	13.7943	5.54554	5.54019	-0.0135104	3.35821	0.0016187	0.967999	1
CG18258	0	0	0	0	0	0	0	0	0	0	0	-1.17824	0	1	1
CG18259	10.7332	9.27949	14.302	8.22891	10.1493	15.3824	12.0077	13.5853	15.8048	8.92586	-0.306983	3.7016	3.44378	0.0668692	0.508074
CG18262	3.24493	6.18633	2.69629	4.40835	5.16064	3.21172	3.40218	5.85213	3.32733	2.77009	0.212222	2.45578	0.787716	0.377234	0.918963
CG18265	18.9704	19.59	24.6183	16.1639	19.2664	27.046	26.8172	22.9905	22.7367	18.1595	-0.251685	4.53732	3.33772	0.0711308	0.510545
CG18266	0	0	0	0	0.172021	0	0	0	0	0	1.26138	-1.2085	1.22681	0.280509	0.807515
CG18268	0	0.44188	1.28953	0	0.172021	0.507113	0.200128	0.209004	0.831832	0.307788	0.209271	0.244322	0.0977609	0.75528	1
CG18269	0	0	0	0	0	0	0	0	0	0	0	-1.29843	0	1	1
CG1827	13.4789	10.8997	8.67501	11.4617	13.4177	7.77573	8.40539	10.4502	8.04104	10.157	0.36242	3.58669	3.47036	0.0658454	0.506543
CG18273	21.9657	15.6131	13.9503	20.5723	14.6218	16.3967	16.2104	19.2284	15.8048	18.7751	-0.0137988	4.35246	0.00952143	0.922492	1
CG18278	2.24649	3.09316	3.16521	2.64501	3.09639	2.36653	3.20205	3.55308	3.05005	2.77009	-0.0481137	1.48448	0.0234859	0.954337	1
CG18281	1.24805	0.589174	0.586149	0.29389	0	0.845188	0.200128	0.627013	0.554554	0	0.164704	-0.34137	0.0536441	0.817382	1
CG18284	0	0	0	0	0	0	0	0	0	0	0	-1.29099	0	1	1
CG18292	23.4633	20.3265	28.2524	20.5723	19.2664	24.0033	23.415	21.7365	23.2913	19.0829	0.00611	4.45134	0.00296579	0.956694	1
CG18294	0	0	0.11723	0	0	0	0	0	0	0	1.21953	-1.28382	1.49238	0.280509	0.807515
CG18301	0.24961	0	0.11723	0	0	0.169038	0	0	0	0	0.479843	-0.992817	0.159259	0.702588	1
CG18302	0.99844	2.2094	6.56487	0.58778	2.4083	5.07113	5.80372	6.47914	3.6046	2.46231	-0.728776	2.89222	4.26061	0.0419785	0.402993
CG18304	58.6584	81.7479	37.748	57.8963	63.1319	59.8393	50.4324	50.7881	51.5736	77.2549	0.0484493	5.65521	0.0875275	0.768048	1
CG18324	28.4556	19.8846	29.7764	22.9234	23.3949	23.3272	21.2136	22.1545	24.955	22.4685	0.127402	4.5287	0.95402	0.331401	0.863987
CG18327	2.4961	1.91482	1.28953	0.58778	1.37617	2.87364	0.600385	2.50805	1.10911	0.615577	-0.0795737	2.17495	0.0419973	0.838103	1
CG18335	0.49922	0	0.11723	0.29389	0	0.338075	0.600385	0	0	0.307788	-0.729899	-0.409635	0.697391	0.405945	0.944269
CG18336	3.24493	2.2094	2.69629	1.46945	2.92436	2.02845	1.80116	1.04502	2.21822	1.23115	0.589692	1.34356	3.10801	0.0814127	0.543932
CG18343	2.4961	3.82963	3.28243	2.9389	3.95649	2.7046	1.80116	6.47914	1.94094	2.77009	0.0801479	3.09984	0.0990106	0.753772	1
CG1835	0.24961	0.589174	0.23446	0	0.344043	1.18326	0.800514	0.209004	1.10911	0.615577	-1.28736	0.225442	4.98268	0.0281655	0.328539
CG18367	0.24961	1.03105	0.586149	0.29389	1.37617	0.676151	0.200128	0.418009	1.10911	1.53894	0.0149578	0.240598	0.0010754	0.973914	1
CG18368	0.24961	0.147293	0.11723	0	0.344043	0.169038	0.200128	0	0.277277	0	0.351103	-1.05627	0.128054	0.72158	1
CG18371	0	0.294587	1.05507	0.29389	0.688086	0.507113	0.800514	1.04502	1.10911	0.923365	-0.699443	-0.026613	1.46968	0.228824	0.784453
CG1840	4.9922	7.07009	8.79224	4.40835	6.02075	12.0017	8.20527	8.77819	6.65465	6.77134	-0.417598	3.04373	5.32465	0.0233947	0.298948
CG18404	0	0	0	0	0	0	0	0.209004	0	0	-1.45988	-0.488809	1.51492	0.223611	0.776196
CG18417	0	0	0	0	0	0	0	0	0	0	0	-1.15483	0	1	1
CG18418	0	0	0	0	0	0	0	0	0	0	0	-1.29826	0	1	1
CG18420	1.24805	0.44188	1.1723	0.29389	0.860107	0.676151	1.4009	0	0.277277	0.615577	0.414082	-0.372836	0.385826	0.536123	1
CG18428	16.7239	18.7063	13.8331	23.8051	24.427	20.6226	23.415	22.7815	18.023	29.2399	-0.232893	4.29872	2.48365	0.118657	0.655469
CG18446	2.24649	0.736467	1.75845	0.58778	1.37617	2.87364	1.80116	2.92606	0.831832	2.46231	-0.703143	2.16693	2.29952	0.133032	0.670452
CG18449	0	0	0	0	0	0	0	0	0	0	0	-1.30545	0	1	1
CG18467	26.9579	24.3034	31.0659	33.2095	28.7276	30.2577	33.8217	24.4535	28.2823	33.8567	-0.0642775	4.858	0.309387	0.579481	1
CG18469	0	0	0	0	0	0	0	0	0	0	0	-1.30545	0	1	1
CG1847	23.713	23.567	20.5152	23.2173	19.0944	21.9749	23.0148	22.1545	24.1231	20.0062	-0.0208536	4.5936	0.0382027	0.845491	1
CG18472	0	0	0	0.29389	0	0	0.200128	0	0	0	-0.155001	-0.838329	0.0173267	0.895594	1
CG18473	0.99844	0.44188	0.586149	0.881669	0.344043	0.676151	0.400257	0.418009	0.831832	0.307788	0.194382	1.06432	0.151958	0.764121	1
CG18476	19.22	21.063	15.4743	19.3967	20.8146	17.749	19.6126	16.7204	18.5776	19.0829	0.063085	4.25653	0.235796	0.628477	1
CG18477	0	0	0	0	0	0	0	0	0	0	0	-1.30545	0	1	1
CG18478	0	0	0	0	0	0	0	0	0	0	0	-1.30545	0	1	1
CG18480	0	0	0	0	0	0	0	0	0	0	0	-1.00623	0	1	1
CG18493	0	0	0	0	0.172021	0	0	0	0	0	1.26024	-0.476276	1.24267	0.280509	0.807515
CG1850	0.24961	0.589174	0.351689	1.17556	0.172021	0.338075	0.600385	0.418009	0.831832	0.307788	-0.0535928	-0.476983	0.00568261	0.940083	1
CG18507	99.844	102.516	117.582	104.331	104.245	80.4619	72.0462	78.3767	72.9239	70.1757	0.498548	6.56883	54.6617	8.23851e-11	2.25911e-08
CG18508	20.468	22.9778	21.3358	25.8623	21.3307	27.2151	22.0141	21.9455	21.6276	24.0075	-0.0678154	4.63501	0.453388	0.502512	1
CG18516	0	0.147293	5.27534	0	0.172021	0	0.200128	0	0	0	4.30314	0.98248	5.31754	0.0234847	0.299206
CG18518	0	0	0	0	0	0	0	0	0	0	0	-1.29793	0	1	1
CG18519	0	0.44188	0.23446	0	0.516064	0.169038	0.800514	0	0.554554	0.307788	-0.37812	-0.387163	0.270594	0.638021	1
CG18522	145.023	70.4063	64.9453	57.3085	69.4967	48.6828	52.4336	53.7142	54.0691	53.5552	0.629396	6.02495	15.9571	0.000134986	0.00830042
CG18528	3.99376	5.00798	3.98581	4.11446	4.8166	5.4092	5.40347	4.18009	6.1001	3.69346	-0.17667	2.23816	0.638999	0.426246	0.962458
CG18530	0	0.44188	0	0.29389	0.344043	0	0.400257	0	0	0	1.08062	-0.796865	1.04644	0.309296	0.837579
CG18536	1.49766	4.86068	1.05507	1.17556	0.516064	1.18326	0.400257	1.46303	0.554554	2.15452	0.730455	1.25377	1.32474	0.252891	0.807515
CG18537	0	0.883761	0.11723	0	0.172021	0.169038	0	0	0.554554	0.923365	-0.0499766	-0.138435	0.00130305	0.971291	1
CG18538	0	0.294587	0.468919	0	0	0	0	0	0.554554	0.307788	0.420595	-0.357383	0.13233	0.716909	1
CG18539	0.24961	0.44188	0.11723	0	0	0	0	0	0.277277	0.615577	0.261734	-0.406486	0.0511952	0.821552	1
CG18540	0.74883	3.82963	2.11014	0	0.344043	0.338075	0	0	0.831832	2.77009	1.20572	1.19335	1.43665	0.233931	0.79348
CG18542	0	0	0	0	0	0	0	0	0	0	0	-1.30545	0	1	1
CG18545	0	0	0	0	0	0	0	0	0	0	0	-1.29098	0	1	1
CG18547	11.9813	6.92279	2.69629	4.70224	4.12851	3.88787	1.80116	7.73317	3.05005	4.30904	0.500888	2.70729	2.44405	0.121594	0.655469
CG18549	98.0968	92.9422	125.67	107.27	102.525	115.115	120.277	115.997	111.188	100.955	-0.098089	6.69985	1.75184	0.189106	0.746845
CG18557	1.49766	0	0	0.29389	0	0	0	0.627013	0	0	0.978538	-0.964725	0.5406	0.465298	0.984696
CG18558	0	0	0	0	0	0	0	0	0	0	0	-1.29804	0	1	1
CG18563	6.98908	0.147293	0.23446	0.881669	0.172021	0.169038	0.200128	12.9583	0	0.307788	-0.973586	1.66569	0.664848	0.417076	0.958223
CG18568	0	0	0	0	0	0	0	0	0	0	0	-1.2504	0	1	1
CG18577	0	0	0	0	0	0	0	0	0	0	0	-1.24122	0	1	1
CG18581	0	0	0	0.58778	0	0	0	0.627013	0	0	-0.633324	-1.14003	0.274418	0.603669	1
CG18585	0	0	0.11723	0	0	0	0	0.209004	0	0	-0.238249	-0.885772	0.0379721	0.867893	1
CG18586	0	0	0.11723	0	0	0	0	0	0	0.307788	-0.255075	-0.125054	0.020415	0.886839	1
CG18596	26.2091	18.559	29.073	19.9845	18.0623	22.482	24.6158	25.2895	24.6777	21.2374	-0.0777493	4.50721	0.436832	0.518069	1
CG18598	21.4665	31.8154	22.3909	30.2707	32.34	18.9322	19.6126	17.7654	24.955	22.4685	0.421654	4.10326	6.77955	0.0108377	0.193677
CG18599	3.99376	3.82963	1.64122	3.23279	2.92436	3.21172	2.00128	3.76208	3.88188	4.30904	-0.142387	1.30548	0.232742	0.630707	1
CG18600	5.99064	7.51197	5.74426	4.40835	5.50469	5.4092	5.00321	5.85213	6.37738	9.23365	-0.0832627	3.06536	0.135673	0.853794	1
CG18605	0	0	0	0	0	0.169038	0	0	0	0	-1.43698	-1.25642	2.38108	0.200926	0.746845
CG18606	0	0	0	0	0	0	0	0	0	0	0	-1.29812	0	1	1
CG18607	0	0	0	0	0	0	0	0	0	0	0	-1.29071	0	1	1
CG18609	0.49922	0.147293	0.468919	0	0.172021	0	0	0	0	0	3.55447	-0.728443	6.81475	0.0109069	0.194079
CG18619	35.6942	48.165	26.1422	46.7285	52.1225	32.2862	29.4189	37.6208	38.5415	36.319	0.260999	5.43548	3.3959	0.0687576	0.508074
CG18622	31.9501	25.9237	33.176	28.8012	31.1359	36.3431	37.0238	34.6947	31.8869	30.1632	-0.175457	4.88824	2.47968	0.118948	0.655469
CG18624	0	0	0	0	0	0	0	0	0	0	0	-1.30545	0	1	1
CG18628	0.74883	0.294587	0.820609	0.881669	1.03213	0.676151	1.00064	1.04502	0.277277	1.53894	-0.260204	0.362456	0.293884	0.589126	1
CG18635	0.99844	0.294587	1.05507	0.29389	1.03213	0.338075	0.400257	0.209004	1.66366	0.307788	0.424181	-0.50406	0.396631	0.530482	1
CG18636	0.24961	0.44188	0.468919	0	0	0.169038	0.200128	0.627013	0.277277	0.307788	-0.229685	-0.790547	0.0894113	0.84401	1
CG18641	1.74727	1.76752	3.04798	1.17556	1.89224	2.36653	1.00064	0.209004	1.10911	2.15452	0.536125	0.937985	1.8702	0.174967	0.746845
CG18643	1.49766	2.79858	4.3375	6.46558	4.98862	3.88787	4.2027	3.13507	4.15916	5.84798	-0.0729372	2.19257	0.0966779	0.771344	1
CG18649	0	0	0	2.35112	0	0	0	0.209004	0	0	2.42262	-1.06621	2.66009	0.109554	0.633981
CG18659	132.293	116.804	116.644	117.262	116.631	107.508	103.667	112.444	110.356	104.648	0.153992	6.67926	7.56162	0.00724864	0.155446
CG18661	8.23713	10.3105	11.723	8.22891	10.4933	7.94477	6.80437	7.73317	11.3684	9.54144	0.210015	3.25364	1.81464	0.181443	0.746845
CG18662	0	0.147293	0	0	0	0	0.200128	0.209004	0	0	-0.918518	-0.915219	0.699379	0.432237	0.962458
CG18666	0	0	0	0	0	0	0	0	0	0	0	-1.30545	0	1	1
CG18672	0.49922	1.03105	1.05507	1.76334	0.344043	1.01423	1.00064	0.209004	0.554554	0	0.618869	-0.717463	0.81878	0.369778	0.911814
CG18673	0.24961	0.147293	0.11723	0	0	0	0	0	0	0	2.36454	1.45605	1.41366	0.238635	0.802503
CG18675	0	0	0	0	0	0.169038	0.200128	0	0	0	-2.14438	-1.08772	3.81128	0.0705032	0.508074
CG1868	8.23713	4.12422	6.33041	4.70224	6.53682	9.12803	7.60488	6.27013	8.04104	6.77134	-0.348057	2.83896	3.04294	0.0846134	0.555499
CG18731	8.73635	10.7524	9.73007	14.1067	12.2135	8.45188	11.6074	9.82321	9.42743	10.157	0.158761	3.46678	0.828753	0.365144	0.907229
CG18735	0	0	0	0	0	0	0	0	0	0	0	-1.2643	0	1	1
CG18744	0	0.147293	0.11723	0	0.172021	0.169038	0	0	0.277277	0	0.163649	-0.986239	0.0254624	0.873607	1
CG18745	0	0	0	0	0	0	0	0	0	0	0	-1.03946	0	1	1
CG18746	0	0	0	0	0	0	0.200128	0	0	0	-1.45528	-1.14105	1.72961	0.200926	0.746845
CG18747	0	0.147293	0.11723	0	0	0.507113	0.200128	0.209004	0	0	-1.35076	-0.766577	1.83994	0.178629	0.746845
CG18748	0	0	0	0	0	0	0	0	0	0	0	-1.16192	0	1	1
CG18749	0	0	0	0	0	0	0	0	0	0	0	-1.30545	0	1	1
CG18754	0.49922	0.736467	0.468919	0.29389	0.172021	0.507113	0	1.04502	0.831832	0.307788	-0.244193	0.0910503	0.158883	0.698202	1
CG18764	3.99376	4.5661	3.86858	4.11446	7.56894	5.91632	6.20398	6.47914	3.88188	6.77134	-0.27429	2.63897	1.96258	0.164788	0.738388
CG18765	0	0	0.11723	0	0	0	0	0	0	0	1.21994	-1.20509	1.64782	0.280509	0.807515
CG18766	47.4259	57.739	48.6504	56.7207	60.2075	56.7966	52.8339	48.28	51.2963	59.4031	0.0122173	5.72244	0.0294908	0.865989	1
CG18769	54.9142	38.4436	45.9541	29.6829	30.7918	48.3448	53.6344	40.9649	47.969	48.6305	-0.259554	5.56969	4.60427	0.0346722	0.3666
CG18787	2.74571	4.4188	2.81352	2.35112	3.26841	3.71883	4.2027	3.13507	4.71371	3.69346	-0.287368	2.05116	1.44346	0.232834	0.791105
CG18788	0	0	0	0	0.172021	0	0	0	0	0	1.26127	-1.08651	1.39412	0.280509	0.807515
CG18789	0.24961	0.147293	0	0	0.344043	0.169038	0.400257	0.836018	0	0	-0.969914	-0.0103888	1.48844	0.225749	0.77885
CG18808	0	0.147293	0.23446	0	0.344043	0	0	0	0	0	2.93599	-1.01627	5.99172	0.0167065	0.244178
CG18809	102.839	102.074	88.3913	107.858	107.169	86.8853	87.8564	94.679	95.6606	96.0299	0.140034	6.25541	2.67775	0.105365	0.619687
CG18810	0	0	0	0	0	0	0	0	0	0	0	-1.24214	0	1	1
CG18812	483.245	426.12	529.762	467.873	433.15	530.271	506.125	456.675	462.776	515.238	-0.0785525	8.72188	1.22468	0.271488	0.807515
CG18814	0	0.147293	0.11723	0.29389	0.172021	0.338075	0.200128	0	0.831832	0.307788	-1.04409	-0.909645	1.46386	0.229917	0.786537
CG18815	216.412	227.274	237.625	237.757	235.325	209.945	214.538	201.271	203.521	198.831	0.16696	7.66145	5.88286	0.0173513	0.249343
CG1882	124.555	103.842	100.466	105.213	102.525	92.1255	86.8557	89.0359	89.8378	112.958	0.189206	6.55547	6.01743	0.0161567	0.239221
CG18823	0	0	0	0	0	0	0.200128	0	0	0	-1.45521	-1.21405	1.89032	0.200926	0.746845
CG1885	8.98596	9.42678	9.73007	9.69836	5.84873	9.80418	7.20462	9.4052	11.6456	9.54144	-0.118476	3.3245	0.522836	0.47157	0.990432
CG18853	0.49922	0.147293	0	0	0.688086	0.338075	0.400257	0.209004	0	0	0.226326	-0.40601	0.0712868	0.862743	1
CG18858	0	0	0	0	0	0	0	0	0	0	0	-1.30545	0	1	1
CG18869	0	0.147293	0.11723	0.58778	0.172021	0.169038	0.200128	0.418009	0.277277	0.307788	-0.510121	-0.429612	0.380763	0.538804	1
CG1887	13.4789	35.4977	16.1777	21.7478	31.1359	20.9607	10.8069	48.9071	13.5866	16.3128	0.0914739	4.97216	0.0743754	0.785714	1
CG18870	16.9735	16.3496	24.1493	15.8701	15.826	19.4393	24.0154	20.4824	19.6867	22.7763	-0.240546	4.3766	3.72929	0.0567156	0.475483
CG1888	23.2137	23.4197	24.2666	24.3929	25.6312	27.2151	33.4214	26.1256	29.9459	28.3165	-0.261177	4.94408	6.49016	0.0126006	0.210349
CG1889	10.9828	15.6131	22.0392	14.1067	17.3742	15.0443	16.2104	15.8843	13.3093	11.0804	0.174083	4.10208	1.08829	0.299735	0.828295
CG1890	15.2262	15.1712	7.97163	12.6373	11.8695	10.1423	12.408	8.77819	7.76376	11.696	0.291748	3.60862	2.25006	0.137223	0.678535
CG1894	0	0	0.351689	0.29389	0	0	0	0	0	0.307788	1.1742	-1.22769	1.22173	0.276526	0.807515
CG1896	6.98908	10.1632	9.26116	9.69836	11.3534	9.80418	8.80565	8.77819	8.31832	8.92586	0.0926362	3.43039	0.335076	0.564178	1
CG1902	44.6802	48.4596	54.0429	51.7246	52.2945	55.1063	51.8333	51.8331	53.2372	51.7084	-0.0690209	5.64316	0.710925	0.401445	0.940512
CG1907	77.6287	67.755	67.4071	61.423	79.1299	67.6151	67.4433	83.1838	68.7648	65.2511	0.00406901	6.2418	0.00205299	0.963964	1
CG1909	309.517	271.904	373.143	282.428	291.232	322.524	346.422	299.712	315.264	351.186	-0.09667	8.21853	1.59213	0.210388	0.757299
CG1910	50.1716	57.0026	37.9825	54.0757	57.7992	52.7397	64.6415	65.2094	48.5235	63.0966	-0.198364	5.9655	3.56275	0.062417	0.492708
CG1924	0	0	0	0	0.172021	0	0	0	0	0	1.26134	-1.17371	1.45846	0.280509	0.807515
CG1927	96.5991	103.695	93.7839	86.9914	88.591	90.4351	91.6588	90.7079	92.056	85.5651	0.0609495	6.59897	0.752275	0.388138	0.929145
CG1941	1.24805	3.53504	5.39257	3.23279	3.09639	3.38075	1.4009	1.25403	5.26827	2.46231	0.33153	1.62391	1.01628	0.316194	0.845262
CG1942	1.74727	0.294587	1.1723	0.881669	0.344043	0.845188	0.800514	0.418009	0.277277	0.307788	0.585073	0.794521	0.821628	0.367203	0.908414
CG1943	107.332	111.648	150.289	109.327	104.245	168.192	178.114	133.972	173.298	118.191	-0.403628	7.08031	11.3534	0.00112344	0.0413917
CG1946	0	0.147293	0.11723	0	0	0.169038	0.200128	0	0	0.307788	-0.768976	-0.72066	0.389922	0.533971	1
CG1951	48.674	45.661	49.1193	52.0185	50.5743	51.2184	51.6331	46.399	50.4645	46.476	-0.00342551	5.49225	0.0018392	0.965891	1
CG1958	0	0	0	0	0	0	0	0	0	0	0	-1.2909	0	1	1
CG1965	117.566	118.866	106.562	109.915	117.491	129.652	141.091	123.522	118.675	144.045	-0.20368	6.89101	10.1318	0.00202065	0.0642846
CG1968	19.9688	24.598	20.2808	23.5112	25.2872	20.4536	24.2155	26.3346	24.6777	25.2386	-0.0856967	4.54077	0.530629	0.468295	0.988537
CG1969	22.4649	23.1251	31.4176	27.3318	22.1908	36.005	33.4214	35.5308	31.8869	33.5489	-0.427228	4.9722	13.6446	0.000384723	0.018094
CG1970	449.049	484.154	551.566	407.331	456.373	462.825	444.685	423.861	455.289	455.219	0.0677825	8.73753	0.753917	0.387623	0.928944
CG1971	1.24805	1.03105	0.586149	1.17556	1.20415	1.85941	0.600385	0.836018	0.554554	0.923365	0.028815	1.09595	0.00449023	0.946728	1
CG1979	0.49922	4.4188	1.40676	0.58778	6.19277	1.85941	0.200128	3.34407	1.10911	1.23115	0.807007	2.37289	2.47136	0.11956	0.655469
CG1983	29.2044	32.6992	30.597	41.7324	35.2644	34.3146	36.8236	34.6947	31.6096	35.0879	-0.032377	5.1148	0.146881	0.702467	1
CG1986	0	0	0	0	0	0	0	0.209004	0.277277	0	-2.19191	-1.20594	4.091	0.0705032	0.508074
CG1988	0	0	0	0	0	0	0	0	0	0	0	-1.29172	0	1	1
CG1998	51.9189	51.4054	66.5865	53.7818	61.0676	53.4159	57.2367	62.9104	61.5555	52.9396	-0.0130674	5.67104	0.0213544	0.884155	1
CG1999	0	0	0	0	0	0	0	0	0	0	0	-1.30545	0	1	1
CG2003	13.7286	17.3806	15.3571	17.6334	16.17	13.354	12.2078	17.5564	13.8639	17.5439	0.112996	3.61435	0.523611	0.471243	0.990385
CG2004	23.713	23.2724	19.8118	24.3929	32.8561	17.4109	20.6132	38.4568	16.0821	24.3153	0.0815071	4.95333	0.218735	0.641172	1
CG2006	3.49454	4.86068	4.57196	5.58391	5.50469	4.73305	4.2027	4.5981	4.43644	4.00125	0.121677	2.43638	0.330095	0.567083	1
CG2010	43.6818	53.3202	46.1885	41.7324	41.4572	49.359	49.4317	31.5597	45.4735	45.8605	0.0335546	5.25876	0.0410747	0.839866	1
CG2014	0	0	0	0	0	0	0	0	0	0	0	-1.30545	0	1	1
CG2016	116.069	128.293	103.514	142.537	149.487	108.691	128.082	114.534	125.607	137.274	0.059206	6.82061	0.307841	0.580429	1
CG2017	150.265	147.441	127.663	143.124	142.09	233.103	248.359	234.921	255.372	244.999	-0.776403	7.55426	110.059	3.96051e-17	2.76031e-14
CG2021	4.74259	4.4188	4.57196	6.46558	6.53682	4.90209	6.20398	5.01611	5.82282	7.38692	-0.134274	2.73778	0.43247	0.512512	1
CG2022	31.4509	46.2502	45.1335	30.8584	35.7805	33.9766	34.222	30.7237	31.055	34.1645	0.217822	4.94373	1.44884	0.231972	0.789621
CG2023	9.23557	10.8997	8.32332	10.2861	7.39692	8.45188	9.80629	10.8682	9.15015	9.54144	-0.0569077	3.22291	0.115171	0.735149	1
CG2025	30.2028	30.0479	30.597	28.5073	30.1038	34.8218	32.8211	28.2156	28.005	21.853	0.0287955	4.87715	0.0898996	0.977845	1
CG2034	12.2309	12.8145	13.4814	11.4617	12.0415	11.6636	11.6074	10.6592	13.032	7.38692	0.188181	3.6592	1.1529	0.285905	0.81277
CG2046	14.4774	12.9618	14.302	13.225	11.6975	13.8611	13.6087	14.2123	11.9229	12.6193	0.00358085	3.91093	0.000658241	0.97959	1
CG2051	26.2091	21.5048	23.5632	22.9234	24.7711	21.6368	25.6164	23.4085	24.1231	24.0075	0.00167868	4.56358	0.000247035	0.989036	1
CG2053	0.74883	0.44188	0.11723	0	0	0.338075	0	0	0.831832	0	0.148544	-0.565701	0.0257937	0.872777	1
CG2059	27.2075	29.4587	31.5348	29.389	35.6084	37.5264	42.4272	35.7398	40.2052	36.9346	-0.32814	5.14074	9.10297	0.00334454	0.0929305
CG2061	28.7052	28.4276	31.7693	31.4462	32.168	30.9339	33.0212	30.7237	30.7778	33.5489	-0.0586657	4.94375	0.329772	0.567272	1
CG2063	17.2231	20.7684	13.247	16.1639	17.3742	14.3682	16.0103	20.2734	13.5866	21.5452	-0.0121423	4.15383	0.00635437	0.936647	1
CG2064	52.6677	16.2023	17.1156	16.1639	16.6861	12.5088	15.4099	16.9294	12.4775	20.9296	0.588988	4.1176	7.93377	0.00600053	0.136004
CG2065	23.2137	12.9618	13.8331	11.1678	13.2457	13.692	9.60616	10.8682	8.04104	10.157	0.487056	3.14213	5.25953	0.0242326	0.304995
CG2070	0	0.147293	0.11723	0	0.344043	0	0.600385	0	0	0	0.0542626	-0.932354	0.0027749	0.958122	1
CG2076	125.055	109.881	142.669	126.667	114.394	101.761	100.264	92.38	82.9059	115.728	0.328089	6.63695	13.0122	0.000515305	0.0222726
CG2082	434.821	445.71	473.257	364.717	388.424	430.37	450.289	424.488	427.284	384.12	-0.00623034	8.66472	0.00567036	0.940147	1
CG2091	19.22	13.551	15.7088	12.6373	12.7296	14.1992	13.6087	14.6303	13.032	14.7738	0.0701474	3.8918	0.221359	0.639181	1
CG2100	11.7317	10.6051	10.5507	9.11058	11.3534	11.8326	12.408	12.1223	11.6456	13.8505	-0.205897	3.63616	1.64733	0.202724	0.749384
CG2104	0	0	0.11723	0.29389	0.688086	0	0.400257	0.209004	0	0	0.613148	-0.882413	0.345617	0.558197	1
CG2107	18.9704	29.0168	20.5152	23.2173	24.427	23.1582	20.213	30.0966	19.964	18.7751	0.0467242	4.77568	0.0995015	0.753183	1
CG2111	0	0.44188	1.52399	0.29389	0.344043	1.01423	0	0.209004	0.554554	0.615577	0.284661	-0.210653	0.140059	0.709131	1
CG2113	0	0	0	0	0	0	0	0	0	0	0	-1.28386	0	1	1
CG2116	13.4789	17.6752	7.73717	12.3434	15.826	15.5515	16.2104	16.5114	17.1912	18.7751	-0.327261	4.10145	3.92603	0.0506953	0.44772
CG2118	12.2309	13.8456	11.1368	12.9312	14.4498	16.9038	13.8089	18.6014	15.5275	16.6206	-0.335949	3.9626	3.38561	0.0691709	0.508074
CG2120	0.49922	0.589174	1.28953	0	0.516064	0.507113	1.00064	0.418009	0.831832	0.307788	0.0560929	0.0779708	0.00991816	0.920899	1
CG2121	18.9704	21.5048	35.2862	29.0951	24.255	35.6669	39.6254	32.6047	32.996	26.7776	-0.3755	4.72527	7.12651	0.00905852	0.176034
CG2124	7.73791	4.4188	6.6821	4.99613	8.08501	5.4092	7.00449	6.68814	7.76376	5.2324	-0.00512361	2.86367	0.000671992	0.990615	1
CG2126	15.975	15.4658	27.0801	16.4578	18.0623	16.5657	19.0122	20.4824	18.5776	16.9284	0.0381533	4.20668	0.0692047	0.793119	1
CG2127	0	0	0	0	0	0	0	0	0	0	0	-1.28333	0	1	1
CG2129	5.49142	6.33362	4.10304	3.52668	3.95649	4.22594	3.80244	5.85213	2.21822	2.77009	0.285424	2.39843	1.46087	0.230059	0.786631
CG2135	12.2309	8.10114	13.0125	7.34725	9.80522	12.8469	10.8069	11.9133	12.2002	11.696	-0.223123	3.7737	1.81781	0.181067	0.746845
CG2137	0.24961	0.44188	0.11723	0	0	0.169038	0.200128	0.627013	0.277277	0	-0.547352	-0.814224	0.343118	0.559548	1
CG2144	23.713	22.3886	36.5757	23.2173	26.1473	30.0887	28.4182	22.7815	24.6777	21.853	0.0512738	4.60953	0.139242	0.709942	1
CG2145	51.1701	57.2972	39.7409	53.1941	62.9599	34.1456	24.0154	68.7625	26.6186	31.0866	0.508978	5.74693	4.81968	0.0307933	0.342527
CG2147	7.98752	6.03903	6.56487	5.8778	7.56894	4.22594	6.40411	6.06113	3.32733	4.92461	0.434365	2.82251	4.34862	0.0399629	0.394604
CG2150	0	0	0.11723	0	0	0.169038	0.200128	0	0.277277	0	-1.41834	-0.770988	1.33548	0.251141	0.807515
CG2157	1.24805	2.50399	1.87568	1.76334	1.72021	2.02845	2.40154	1.25403	0.554554	3.69346	-0.0758066	1.8799	0.033479	0.855244	1
CG2162	84.8674	92.6476	58.8494	96.6898	88.7631	73.1933	73.8474	70.0165	79.5786	94.7988	0.106954	6.43636	0.985384	0.32362	0.853261
CG2182	75.8815	74.6778	56.5048	76.4114	77.2376	55.2753	69.2444	62.2833	69.5966	84.9496	0.0812364	6.1997	0.499806	0.481471	0.997041
CG2186	99.844	99.865	107.5	94.0447	82.9143	127.961	123.279	121.85	114.793	104.34	-0.291265	6.72179	8.87556	0.00374336	0.0999777
CG2187	0.74883	0.147293	0.351689	0.29389	0	0.169038	0.400257	0	0.277277	0	0.632346	-0.184983	0.409049	0.52413	1
CG2199	11.7317	12.3727	5.74426	10.58	14.7938	13.0159	11.8076	15.4663	13.5866	12.9271	-0.287305	3.90912	2.5389	0.114692	0.648882
CG2200	14.4774	17.3806	15.4743	17.0456	15.4819	13.8611	14.4092	15.0483	14.6957	18.1595	0.0755432	4.12314	0.3105	0.578802	1
CG2201	159.002	166.736	224.964	163.991	157.228	202.845	191.523	177.654	179.121	148.662	-0.0449499	7.43303	0.206777	0.650436	1
CG2202	28.4556	29.7533	27.3145	28.2134	35.0924	26.0318	23.415	28.2156	22.4595	22.7763	0.27253	5.10048	5.47272	0.0216015	0.285559
CG2209	0	0	0.11723	0	0	0	0	0	0	0.307788	-0.271054	-1.09213	0.0416919	0.867893	1
CG2211	12.7301	10.016	14.771	12.3434	12.7296	9.46611	12.2078	10.4502	12.4775	12.3115	0.148751	3.88144	1.01611	0.316234	0.845262
CG2217	0	0	0	0	0	0	0	0	0	0	0	-1.30545	0	1	1
CG2218	45.6786	44.0407	33.2933	40.5568	40.9411	38.0335	32.2207	39.7109	51.019	41.2436	0.0176509	5.43651	0.025933	0.872437	1
CG2224	22.7145	25.3345	22.7426	23.8051	27.8675	17.5799	23.2149	22.3635	23.5686	27.0854	0.116094	4.55893	0.993194	0.321721	0.851357
CG2225	171.233	143.317	175.259	147.533	138.821	191.689	191.923	164.069	186.053	164.359	-0.21082	7.32875	4.80265	0.0310824	0.343804
CG2233	670.203	933.988	434.102	605.413	1009.59	378.982	252.562	2165.7	314.155	318.561	0.090111	9.82908	0.0356735	0.85063	1
CG2246	128.549	126.083	167.287	127.548	135.725	129.99	139.289	117.67	115.902	109.265	0.162995	6.88236	5.12994	0.0259957	0.317859
CG2247	35.6942	33.2883	34.8173	32.6218	36.6406	35.4979	34.6222	35.1128	36.6006	37.2424	-0.0469719	5.1342	0.207179	0.650119	1
CG2254	95.3511	124.021	163.653	109.915	127.812	137.597	119.076	111.817	122.834	107.726	0.0545342	6.98508	0.208658	0.648958	1
CG2256	1.49766	1.47293	0.937839	0.58778	1.03213	0.169038	0.800514	0.627013	1.38639	0.923365	0.583181	0.631084	1.76665	0.187266	0.746845
CG2258	82.3713	75.5616	91.322	77.5869	75.3454	98.3799	92.8596	89.2449	101.206	87.1041	-0.220262	6.5776	4.5712	0.0353124	0.368409
CG2260	6.73947	7.51197	7.97163	9.40447	9.46118	9.29707	8.00514	7.10615	8.04104	8.31028	0.00572349	3.18204	0.000987206	0.975007	1
CG2263	24.7114	24.8926	16.1777	25.5684	25.8032	20.1155	18.6119	22.9905	19.1321	18.7751	0.221375	4.54025	2.66807	0.105987	0.621613
CG2267	0	0	0	0	0	0	0.200128	0	0	0	-1.45514	-1.2844	2.3826	0.200926	0.746845
CG2269	740.593	756.057	603.734	743.247	708.556	706.07	750.081	721.275	780.258	900.588	-0.119186	9.60042	2.03314	0.157474	0.722453
CG2277	49.1732	44.6299	41.2649	47.904	50.7463	28.7364	32.0205	38.4568	34.9369	33.8567	0.475555	5.15799	28.2584	8.07452e-07	9.64302e-05
CG2278	38.9392	35.7923	37.1619	37.6179	36.4685	35.4979	37.0238	36.7848	42.1461	37.5502	-0.0223931	5.27297	0.038553	0.844794	1
CG2291	0	0	0	0	0	0	0	0	0	0	0	-1.29879	0	1	1
CG2292	6.48986	6.18633	7.50271	6.46558	5.50469	8.62092	8.20527	5.01611	4.43644	4.30904	0.04335	2.74425	0.0426463	0.952145	1
CG2310	12.2309	7.21738	8.20609	7.64114	8.42905	8.45188	9.20591	10.4502	8.04104	10.157	-0.0918861	2.98078	0.154929	0.69483	1
CG2316	199.688	195.164	358.254	164.578	162.216	325.397	310.199	288.844	292.527	229.302	-0.41871	7.95994	7.43547	0.00773082	0.161862
CG2321	3.99376	2.79858	2.69629	4.70224	3.61245	3.21172	2.8018	2.71706	2.77277	3.07788	0.244372	2.10207	0.802764	0.420183	0.960672
CG2336	0	0	0	0	0	0	0	0	0	0	0	-1.29218	0	1	1
CG2371	13.7286	13.6983	18.5223	21.1601	15.826	17.4109	14.8095	15.2573	13.5866	16.005	0.0965627	4.03172	0.540815	0.464069	0.984242
CG2444	0.24961	0.294587	0.351689	0.29389	0.516064	0.507113	0	0.209004	0	0.307788	0.624351	-0.586091	0.677322	0.412756	0.953614
CG2453	14.9766	18.1171	14.0676	18.8089	18.2343	14.3682	16.8108	12.5403	10.2593	16.3128	0.253425	3.8209	3.24818	0.0749591	0.521131
CG2469	128.799	155.247	85.5778	149.59	151.207	102.437	114.473	114.325	128.657	156.664	0.121854	6.82831	0.79712	0.374414	0.916824
CG2493	41.1857	43.4516	42.7889	38.4996	50.5743	37.0192	44.0283	52.0421	39.3734	35.0879	0.0612329	5.70489	0.197369	0.657954	1
CG2519	243.37	230.809	290.144	217.772	222.768	260.149	257.565	235.757	248.163	229.61	-0.0306336	7.99481	0.148424	0.700985	1
CG2528	0	0	0	0	0	0	0	0	0	0	0	-1.2836	0	1	1
CG2533	0	0	0	0	0	0.169038	0	0.209004	0.277277	0	-2.6436	-0.875206	5.054	0.0273503	0.323604
CG2540	15.2262	15.3185	15.4743	14.1067	15.826	10.9874	12.2078	15.2573	13.5866	12.6193	0.238518	3.78187	3.28795	0.0732314	0.515995
CG2543	8.73635	8.24843	6.79933	6.17169	9.11714	8.78996	7.60488	8.77819	9.7047	9.54144	-0.174135	3.32175	1.38527	0.242409	0.807515
CG2556	3.24493	2.2094	2.93075	3.82057	2.4083	12.6778	8.00514	10.0322	9.15015	5.84798	-1.69896	3.36902	76.4756	1.47235e-13	6.15699e-11
CG2574	0.24961	0	0	0	0	0	0	0	0.277277	0.307788	-0.931095	-1.08454	0.565705	0.454319	0.9765
CG2577	0	0	0.11723	0	0	0.169038	0	0	0	0	-0.217266	-1.20743	0.0364944	0.867893	1
Cg25C	253.604	326.697	245.714	293.302	309.467	222.792	240.554	229.069	246.222	178.517	0.354284	7.92083	5.83306	0.0178167	0.253851
CG2604	108.58	159.813	152.985	155.762	163.248	132.018	144.092	141.078	118.952	149.585	0.112123	6.98361	1.27186	0.262513	0.807515
CG2608	21.4665	23.1251	13.9503	19.1028	22.5348	23.4962	23.8153	20.4824	24.6777	22.4685	-0.202602	4.47953	2.71529	0.102991	0.611765
CG2611	3.49454	6.62821	5.86149	4.40835	7.05288	5.74728	4.60295	4.8071	5.82282	4.61682	0.128608	2.62927	0.314217	0.576542	1
CG2614	13.9782	13.4037	12.3091	14.6945	10.6653	13.692	13.0083	11.2862	13.3093	14.466	-0.0217427	3.80353	0.0246996	0.875481	1
CG2616	0	0.44188	0.937839	1.46945	0.516064	0.169038	0.600385	0.836018	0.554554	0	0.558693	-0.534874	0.544886	0.462397	0.982542
CG2617	1.24805	1.91482	2.81352	2.05723	2.75234	2.53556	2.20141	1.25403	2.77277	4.92461	-0.264742	1.42063	0.675105	0.501574	1
CG2641	7.23869	7.65926	8.79224	6.17169	7.39692	4.22594	6.00385	8.15118	4.15916	9.23365	0.262276	2.85984	1.58701	0.211117	0.757551
CG2650	0.74883	1.76752	1.75845	0.881669	1.37617	1.01423	2.00128	1.04502	1.38639	1.23115	0.0319925	0.75916	0.00654824	0.93569	1
CG2652	0.49922	0	0.351689	0	0.172021	0.169038	0.600385	1.67204	0.554554	0.923365	-1.76771	-0.0511066	6.02448	0.0160965	0.238906
CG2656	10.234	9.72137	9.49562	9.11058	11.0094	9.63515	10.2065	11.9133	11.3684	7.69471	-0.0396696	3.68779	0.0725188	0.78834	1
CG2658	44.4306	43.4516	35.6379	47.6102	43.6934	41.7523	37.6241	37.8298	43.2552	42.4748	0.0785663	5.37918	0.727527	0.422483	0.962458
CG2662	3.99376	4.12422	1.75845	1.76334	3.78447	4.56402	2.40154	3.76208	2.77277	3.07788	-0.120069	2.17561	0.194311	0.660444	1
CG2663	0	0.147293	0.23446	0	0.172021	0.338075	0.600385	0.209004	0.554554	0	-1.23813	-0.690744	1.94106	0.167096	0.741894
CG2678	3.49454	2.50399	1.64122	2.05723	1.20415	2.19749	1.4009	4.18009	1.38639	0.615577	0.0650665	1.78358	0.0241043	0.876979	1
CG2680	14.9766	15.4658	16.1777	18.8089	19.7825	19.6084	19.0122	12.7493	16.3594	17.5439	-0.00683143	4.31888	0.00249703	0.96026	1
CG2681	17.9719	20.9157	11.4885	19.1028	19.0944	37.0192	36.8236	33.6497	31.6096	42.4748	-1.04469	5.32549	46.8565	1.01691e-09	2.26797e-07
CG2685	12.9797	14.8766	9.61284	14.6945	15.3099	10.1423	10.6068	12.3313	13.3093	15.3894	0.133205	3.82444	0.772144	0.38197	0.923965
CG2691	29.2044	34.614	27.9007	33.2095	41.1131	34.4837	35.823	34.6947	36.8779	37.5502	-0.10974	5.31059	0.872983	0.352712	0.891081
CG2694	6.73947	6.48091	9.0267	9.11058	5.50469	7.60669	8.80565	6.06113	6.1001	8.00249	0.00419365	3.16885	0.000386598	0.984358	1
CG2698	277.317	263.95	389.555	255.978	274.374	318.636	300.993	283.828	311.937	238.536	0.00789986	8.07635	0.0074845	0.931257	1
CG2701	40.6864	49.7852	27.4318	44.0835	43.3494	34.3146	40.8262	41.5919	43.8098	47.0916	-0.0157707	5.43727	0.012529	0.911134	1
CG2709	0	0	0	0	0	0	0	0	0	0	0	-1.21538	0	1	1
CG2712	7.4883	3.97692	3.98581	7.93503	5.50469	5.24017	4.00257	4.38909	6.37738	4.00125	0.2195	2.51025	0.951062	0.460112	0.981031
CG2736	23.4633	57.5917	27.549	45.8468	74.4853	30.7648	21.0135	113.28	22.1822	34.1645	0.0444281	6.17343	0.0144575	0.90457	1
CG2747	379.407	349.822	422.145	371.477	347.139	352.951	376.442	340.886	361.57	322.562	0.0919775	8.31379	1.62685	0.205527	0.753916
CG2750	0.24961	0	0	0	0.172021	0.169038	0	0	0	0	0.516881	-0.891935	0.174572	0.702588	1
CG2765	118.315	122.254	142.434	125.785	142.09	159.91	143.092	146.303	141.966	131.426	-0.150802	7.01119	4.94378	0.0287702	0.332118
CG2767	115.32	125.052	148.178	135.777	132.284	127.454	120.277	109.727	102.87	116.96	0.185656	6.67895	5.91362	0.0170703	0.247217
CG2772	0	0.589174	1.05507	0.58778	1.20415	0.338075	1.4009	0.418009	0.831832	1.23115	-0.156859	0.195646	0.0847648	0.912776	1
CG2781	80.6241	77.0345	91.322	81.9953	73.9692	115.96	100.064	76.9137	73.7557	90.4897	-0.177395	6.19629	2.38738	0.125941	0.655469
CG2789	99.3448	114.3	132.235	91.1058	105.793	81.1381	82.0527	87.5729	85.9559	84.0262	0.371738	6.45829	12.9282	0.000535805	0.0228051
CG2790	17.9719	27.2493	8.55778	19.9845	24.255	16.0586	16.4105	18.8104	20.7958	24.3153	0.0299912	4.48104	0.0208804	0.885439	1
CG2794	8.23713	5.74445	5.27534	6.75947	6.53682	5.74728	6.80437	10.8682	9.15015	6.77134	-0.288921	3.02877	2.86681	0.0939949	0.586106
CG2807	68.6428	60.9795	57.3254	66.4191	55.5629	50.5423	55.8358	50.9971	52.1281	52.6318	0.233486	5.73254	8.01131	0.00576993	0.132392
CG2811	11.9813	19.7373	13.8331	19.3967	20.2985	15.5515	18.2117	13.7943	18.5776	17.2361	0.0363742	4.21055	0.0756352	0.783953	1
CG2812	9.48518	6.18633	6.33041	9.69836	9.97724	9.12803	6.80437	7.31516	10.8138	6.46355	0.0178976	2.72689	0.0102952	0.919414	1
CG2816	1.24805	4.27151	4.45473	1.46945	2.4083	2.02845	3.00193	1.88104	2.4955	3.38567	0.217711	1.71428	0.48512	0.487965	1
CG2818	60.9049	53.4675	60.3734	58.778	50.9184	58.8251	57.637	57.8942	59.3373	47.3994	0.0134275	5.87182	0.0228199	0.958302	1
CG2837	0.74883	1.62023	1.87568	0.29389	1.54819	2.02845	1.60103	0.418009	1.38639	1.23115	-0.03137	1.55276	0.00614901	0.937677	1
CG2839	0	0	0	0	0	0	0	0	0	0	0	-1.22693	0	1	1
CG2846	42.4337	43.8935	43.7267	45.5529	43.3494	54.9372	57.2367	50.9971	44.9189	41.8592	-0.196552	5.55901	3.44604	0.0667814	0.508074
CG2852	223.9	261.593	229.653	248.043	302.93	195.746	225.945	272.542	225.426	239.151	0.128475	7.94186	1.53944	0.218029	0.766978
CG2854	0.24961	0	0	0	0	0	0	0	0	0	1.29164	-1.14752	1.36265	0.280509	0.807515
CG2861	1.74727	1.17835	1.52399	2.64501	1.89224	1.01423	2.00128	1.67204	1.10911	2.77009	0.0565884	0.740151	0.0163434	0.898569	1
CG2862	32.9485	40.8003	34.4656	38.4996	39.909	35.1598	36.2232	43.8909	34.1051	29.5477	0.05689	5.42737	0.192921	0.661583	1
CG2865	35.195	26.0709	28.3696	24.099	27.5234	37.5264	34.4221	34.9038	34.1051	29.8555	-0.279125	5.55728	5.88499	0.0173317	0.249322
CG2871	0	0	0	0	0	0	0	0	0	0	0	-1.30545	0	1	1
CG2875	9.48518	7.65926	7.26825	10.8739	6.70884	7.26862	7.00449	7.31516	6.65465	8.00249	0.187941	3.163	0.843799	0.360847	0.902091
CG2887	0	0.147293	0	0	0	0	0	0.209004	0	0.307788	-0.953325	-1.16265	0.790572	0.432237	0.962458
CG2889	17.9719	14.1402	13.1297	15.5762	19.4384	13.0159	15.0096	16.0933	14.973	16.9284	0.0764468	4.12443	0.327231	0.568766	1
CG2898	2.4961	1.47293	1.40676	1.17556	2.4083	2.19749	1.00064	1.25403	1.38639	2.15452	0.157922	1.34377	0.122257	0.727442	1
CG2901	0	0	0	0	0.172021	0.338075	0	0	0	0.307788	-1.37048	-1.07303	1.56599	0.214888	0.763743
CG2906	12.9797	12.9618	13.5987	10.2861	12.7296	13.0159	15.0096	15.0483	10.8138	17.5439	-0.178221	3.75232	2.04826	0.175336	0.746845
CG2909	20.2184	10.1632	8.67501	8.22891	7.74097	12.0017	10.2065	10.8682	11.9229	11.696	-0.0629967	3.43479	0.162069	0.688244	1
CG2911	4.9922	3.38775	3.63412	2.9389	3.09639	3.04268	4.2027	2.71706	1.94094	2.77009	0.270522	2.15435	1.07956	0.30167	0.829941
CG2915	24.4618	28.8695	24.8527	28.2134	30.9639	26.0318	23.8153	28.6336	26.8959	28.3165	0.041506	4.84485	0.110851	0.739977	1
CG2918	111.576	134.479	83.4676	135.189	149.315	106.663	103.266	142.123	115.625	141.583	0.0110527	6.95902	0.00492059	0.944237	1
CG2921	25.9594	32.6992	28.0179	24.3929	36.1245	22.313	35.0225	26.7526	29.9459	34.4723	0.00161611	4.97305	0.000179946	0.989328	1
CG2924	93.1046	86.1667	96.1284	90.812	90.8273	96.3515	94.4606	83.1838	101.761	98.8	-0.0531952	6.51265	0.668882	0.415671	0.957121
CG2926	146.521	148.325	112.892	153.41	141.402	153.993	160.703	148.184	143.075	145.276	-0.0992293	7.12154	0.971607	0.327008	0.858017
CG2930	19.4696	21.6521	31.0659	19.1028	23.5669	24.5105	26.6171	17.5564	27.1732	22.4685	-0.0273845	4.38378	0.0453467	0.831865	1
CG2931	15.4758	18.2644	19.1085	16.7517	16.5141	14.8753	15.0096	14.8393	14.4184	19.6984	0.141021	3.96149	1.28572	0.259947	0.807515
CG2938	35.195	23.567	35.7551	26.4501	30.4478	29.2435	35.823	29.4696	29.6687	28.3165	-0.0107335	5.02995	0.00851258	0.950566	1
CG2941	10.4836	6.62821	7.15102	7.64114	7.91299	8.95899	7.60488	7.73317	6.65465	7.07913	0.0397733	3.16072	0.0602209	0.947553	1
CG2943	132.543	113.416	147.475	120.789	121.619	132.356	122.278	131.673	131.152	113.882	0.0102865	6.93447	0.0311284	0.860363	1
CG2955	0.24961	0.147293	0	0	0	0	0.200128	0	0	0	0.48411	-0.716261	0.150864	0.702588	1
CG2962	0	0	0	0	0	0	0.200128	0	0	0	-1.45529	-1.13775	1.06248	0.310581	0.838357
CG2964	0	0	0	0	0.172021	0	0.200128	0.209004	0	0	-0.903169	-1.17037	0.799751	0.432237	0.962458
CG2970	34.4462	40.3584	34.2311	38.4996	40.9411	34.9908	38.6248	35.5308	32.996	43.0904	0.0274736	5.26441	0.0665272	0.79707	1
CG2972	5.74103	9.57408	4.80642	11.7556	7.56894	7.77573	9.20591	8.77819	12.4775	11.3882	-0.340909	3.50965	2.43536	0.12225	0.655469
CG2974	6.98908	5.44986	9.26116	4.11446	5.33267	9.29707	7.80501	8.36018	8.87287	8.00249	-0.41311	2.96955	5.49175	0.0213818	0.283852
CG2975	0.49922	0.44188	0.351689	0.58778	0	0.169038	0.800514	0.627013	0.277277	0.615577	-0.437758	-0.288947	0.401977	0.52773	1
CG2976	23.4633	24.3034	24.2666	25.2745	22.8789	19.1013	23.2149	17.1384	21.0731	26.162	0.178183	4.46151	2.59832	0.110592	0.635886
CG2982	13.7286	12.3727	14.0676	12.6373	12.9016	17.0728	14.009	12.7493	13.5866	11.696	-0.0813312	4.04647	0.145224	0.704069	1
CG2983	0	0	0	0	0	0	0	0	0	0	0	-1.21116	0	1	1
CG2990	0.24961	0	0.23446	0	0	0.169038	0	0.418009	0.277277	0	-0.653194	-0.0495347	0.36578	0.54696	1
CG2991	137.785	127.998	181.589	127.548	130.392	164.643	155.7	143.377	153.057	125.27	-0.0724099	7.07569	1.0353	0.311732	0.839669
CG2993	378.159	359.249	416.635	374.416	369.674	439.329	472.703	437.237	469.43	421.978	-0.239212	8.62139	9.42315	0.00285627	0.0832348
CG30001	0.99844	1.76752	1.52399	0.881669	1.03213	2.02845	0.800514	1.46303	0.554554	1.84673	-0.0716319	1.11796	0.0321505	0.895175	1
CG30002	16.2247	8.54302	5.97872	6.17169	7.56894	6.42343	3.60231	72.1066	4.71371	10.7726	-1.18068	4.57962	4.18746	0.0437368	0.413741
CG30007	30.9517	28.1331	30.9487	27.0379	25.1151	37.8644	39.025	35.9488	35.2142	29.2399	-0.321815	5.08402	8.73166	0.00402097	0.104601
CG30008	0.49922	0.44188	0.820609	1.17556	0.516064	0.169038	0.800514	0.627013	0.554554	1.53894	-0.0396626	0.771093	0.00248268	0.960375	1
CG30010	7.4883	8.39573	9.37839	8.5228	9.28916	8.78996	11.0071	9.82321	10.5365	8.31028	-0.16406	3.16751	1.01747	0.315911	0.845262
CG30015	170.983	175.868	133.642	168.987	160.496	135.906	146.894	127.702	136.698	139.428	0.237162	7.2863	8.64798	0.00419213	0.10722
CG30016	0	0	0.11723	0.29389	0	0.169038	0	0	0	0	0.489931	-0.985885	0.150438	0.702588	1
CG30020	58.1592	58.4755	52.8706	63.4802	55.0469	59.3322	53.6344	46.399	52.1281	64.3277	0.0611168	5.88593	0.557131	0.457427	0.979307
CG30022	34.6958	31.3735	36.9274	35.5607	29.7597	31.272	30.8198	30.3057	31.3323	39.0891	0.0512563	4.89797	0.265782	0.607481	1
CG30025	0	0	0	0	0	0	0	0	0	0	0	-1.30545	0	1	1
CG30026	36.6927	5.74445	3.39966	8.5228	4.12851	4.39498	5.40347	28.8426	6.65465	2.77009	0.163351	3.91836	0.0923354	0.761953	1
CG30031	0	0	0	0	0	0	0	0	0	0	0	-1.30545	0	1	1
CG30033	109.579	108.555	123.443	53.1941	60.5516	121.707	104.067	80.4667	97.3243	60.9421	-0.0268781	6.11411	0.0136569	0.907238	1
CG30036	0.24961	0	0.11723	0	0	0	0	0	0	0.307788	0.426057	-1.13763	0.148239	0.702588	1
CG30037	0	0	0.11723	0	0	0	0.200128	0	0	0	-0.235025	-1.14694	0.0350208	0.867893	1
CG30039	0	0	0	0	0	0.338075	0	0	0	0	-2.12757	-1.18663	3.7053	0.0705032	0.508074
CG30043	0	0	0	0	0	0	0	0	0	0	0	-0.998654	0	1	1
CG30046	14.2278	19.59	11.3713	16.1639	20.2985	10.3113	8.20527	30.7237	10.5365	11.696	0.183633	4.35875	0.507456	0.478145	0.993778
CG30047	1.49766	0.294587	0.820609	0.29389	0.516064	1.52134	0.800514	0.209004	2.4955	1.23115	-0.837497	0.486249	2.17363	0.143997	0.692534
CG30048	0	0	0	0	0	0	0	0	0	0	0	-1.30545	0	1	1
CG30049	0	0	0	0	0	0	0	0.209004	0	0	-1.45953	-1.14834	1.60372	0.210697	0.757551
CG30050	7.73791	7.51197	12.0747	13.5189	10.8374	9.29707	11.6074	11.9133	15.8048	8.61807	-0.148199	2.79388	0.43726	0.510192	1
CG30051	5.49142	6.62821	9.61284	6.17169	9.46118	8.45188	9.80629	8.15118	8.59559	7.07913	-0.150876	3.05184	0.671886	0.434319	0.964341
CG30053	0.74883	1.76752	1.87568	3.23279	1.89224	1.01423	1.20077	1.46303	1.38639	0.615577	0.696556	1.14698	5.87868	0.0416178	0.402187
CG30054	97.0983	103.989	115.12	114.323	119.211	104.465	96.4619	99.2771	82.9059	71.7147	0.270003	6.35587	6.5564	0.0121722	0.206915
CG30056	0.24961	0.589174	0.351689	0.881669	1.03213	0.507113	0.600385	0	0.277277	0.307788	0.761824	-0.219074	1.2015	0.276041	0.807515
CG30058	0	0	0	0	0	0	0	0	0	0	0	-1.30545	0	1	1
CG30059	0	0.147293	0.23446	0	0.516064	0.338075	0	0	0	0	1.04554	-0.910021	1.1633	0.283757	0.809943
CG30060	0.99844	0.589174	1.28953	0.29389	0.860107	0.845188	0.600385	2.29905	0.831832	1.53894	-0.513736	0.365247	1.18206	0.279934	0.807515
CG30062	2.24649	1.91482	3.04798	1.17556	1.37617	1.52134	1.4009	1.67204	3.6046	2.15452	-0.00286177	1.18664	4.36241e-05	0.994745	1
CG30065	0	0	0	0	0	0	0	0	0	0	0	-1.29825	0	1	1
CG30069	171.732	212.103	164.122	183.387	177.526	184.589	197.527	172.22	177.457	200.986	-0.0370744	7.33195	0.142589	0.706638	1
CG30075	0	0	0	0	0	0	0	0	0	0	0	-1.30545	0	1	1
CG30076	0	0.147293	0	0	0.172021	0	0	0	0	0	1.91301	-0.909402	2.84795	0.126964	0.655469
CG3008	53.9158	38.149	30.7142	34.0912	36.4685	38.3715	37.424	42.2189	33.2733	39.7047	0.00991338	5.19432	0.0104667	0.918748	1
CG30080	0	0	0	0	0	0	0	0	0	0	0	-1.30545	0	1	1
CG30082	0.74883	0.147293	1.1723	1.17556	0.516064	1.52134	1.20077	1.04502	1.38639	1.23115	-0.777934	0.198468	2.15309	0.145882	0.695401
CG30083	1.24805	0.294587	0.23446	0	1.03213	0.169038	0.200128	5.43412	0.277277	0.615577	-1.29157	0.807611	2.81422	0.0970142	0.596572
CG30087	3.24493	0.147293	0	0	0	0	0	0.209004	0	0	3.15074	-1.02631	6.2129	0.0155009	0.236408
CG30088	0.74883	0	0	0	0.172021	0	0	0	0	0	2.80933	-1.08851	3.89891	0.0529897	0.458304
CG30089	88.8612	83.2208	84.0538	85.5219	82.9143	79.1096	80.2515	83.3928	97.3243	90.182	-0.0177129	6.34092	0.0407874	0.906076	1
CG3009	107.083	99.4231	96.2457	91.1058	100.977	103.451	109.871	106.174	116.734	111.727	-0.146023	6.6405	4.27723	0.0415897	0.402187
CG30090	3.74415	0.147293	0.11723	0.29389	0.172021	0.169038	0	3.34407	0.831832	0	-0.20664	0.715099	0.0519619	0.820218	1
CG30091	0.74883	0	0.11723	0	0	0	0	0.209004	0	0	1.30399	-0.239649	0.398618	0.530411	1
CG30093	0	0.589174	0.23446	0.29389	0.344043	0	0	0.627013	0	0	1.08232	-0.593763	1.54996	0.216478	0.764737
CG30094	6.24025	6.92279	4.22027	7.34725	7.56894	5.24017	6.00385	6.06113	4.99099	6.15577	0.165665	2.87007	0.667462	0.444014	0.970985
CG30095	0.24961	0.589174	0	0	0.172021	0.507113	1.00064	0	0.554554	0	-0.9556	-0.684556	1.09631	0.297971	0.826013
CG30096	4.74259	4.12422	5.86149	2.9389	3.61245	3.54979	5.6036	5.43412	4.71371	6.77134	-0.247007	2.31478	1.05795	0.353441	0.892109
CG30098	1.74727	0.589174	0.23446	0	0	0.169038	0	0.836018	0	0.307788	0.791786	0.248224	0.341669	0.56045	1
CG30099	0.99844	1.03105	0.586149	0.29389	0.860107	0.676151	0.400257	1.04502	0.831832	1.53894	-0.165712	0.593089	0.13314	0.776787	1
CG30100	0	0	0	0	0	0	0	0	0	0	0	-1.30545	0	1	1
CG30101	9.9844	11.047	4.68919	9.40447	8.94512	11.1565	11.2072	8.36018	7.48649	13.8505	-0.255052	2.99391	0.95092	0.332183	0.864949
CG30103	0	0	0	0	0	0	0	0	0	0	0	-1.29837	0	1	1
CG30105	2.24649	1.32564	1.99291	2.35112	1.37617	2.53556	1.60103	2.29905	0.831832	1.84673	-0.0346756	1.27107	0.0112971	0.915598	1
CG30108	1.99688	1.17835	2.81352	2.05723	2.75234	3.04268	2.40154	3.34407	1.66366	2.15452	-0.232997	1.28926	0.533015	0.467299	0.987211
CG30109	8.73635	9.1322	6.21318	11.1678	11.0094	15.7205	15.4099	15.8843	18.5776	20.314	-0.90316	3.59161	35.7449	4.81896e-08	8.06068e-06
CG3011	67.8939	66.4294	41.6166	74.648	62.4438	33.9766	45.229	84.8558	38.8188	43.3981	0.335512	6.37077	1.35834	0.247005	0.807515
CG30110	0	0	0	0	0	0	0	0	0	0	0	-1.30545	0	1	1
CG30114	0	0	0	0	0	0	0	0	0	0	0	-1.2982	0	1	1
CG30116	298.034	263.361	273.732	248.631	261.817	255.923	280.98	265.018	273.673	260.081	0.0107226	7.99186	0.0158008	0.900258	1
CG30118	536.412	546.164	508.777	523.124	536.191	890.828	845.943	791.709	801.608	875.658	-0.666018	9.43727	139.832	8.23525e-20	7.65284e-17
CG30120	0	0	0	0	0	0	0	0	0	0	0	-1.30545	0	1	1
CG30122	163.495	198.552	126.608	193.086	191.288	162.952	165.506	160.097	159.989	197.292	0.0452928	7.40446	0.1667	0.684063	1
CG3014	1.99688	1.91482	1.99291	2.35112	1.03213	1.3523	1.80116	1.46303	1.66366	4.00125	-0.108103	1.31111	0.102439	0.825568	1
CG30148	0.24961	0.589174	1.99291	0.29389	0.344043	0.338075	0.600385	0	1.10911	0.923365	0.552645	1.5067	0.794634	0.375156	0.917111
CG30151	27.2075	18.559	18.4051	24.099	16.17	22.651	19.2123	31.7687	14.6957	23.3919	-0.118947	4.49509	0.382272	0.538002	1
CG30152	29.454	37.5598	23.5632	32.034	28.0395	27.8912	31.22	28.8426	31.055	38.7813	-0.0635449	4.93474	0.30447	0.582505	1
CG30154	3.74415	0.44188	1.40676	2.35112	1.89224	0.676151	1.00064	3.76208	1.10911	2.15452	0.103008	1.46338	0.0530253	0.81842	1
CG30156	3.99376	5.74445	2.46183	3.82057	3.26841	4.22594	3.80244	5.22511	4.43644	2.46231	-0.0853595	2.14673	0.125612	0.723882	1
CG30157	1.49766	0.736467	1.75845	1.17556	1.37617	1.18326	0.600385	3.13507	1.66366	0.923365	-0.193024	0.849841	0.202395	0.653911	1
CG30158	105.335	93.3841	126.257	107.858	90.6553	110.043	120.277	100.113	104.811	102.186	-0.0382603	6.60636	0.199472	0.656255	1
CG30159	20.9672	22.3886	27.9007	19.1028	25.2872	25.5247	25.8166	23.1995	20.2412	20.9296	0.00415649	4.60449	0.00153904	0.968796	1
CG3016	70.6397	61.8633	69.4001	65.2435	64.336	58.1489	60.4388	55.1772	66.2693	66.7901	0.113817	5.94639	2.26104	0.136279	0.676222
CG30160	0	0	0	0	0	0	0	0	0	0	0	-1.30545	0	1	1
CG30161	0	0	0.11723	0	0	0	0	0	0	0	1.21989	-1.21327	1.33114	0.280509	0.807515
CG30172	54.1654	46.8393	52.6362	62.0108	56.5951	52.7397	60.4388	55.1772	61.8328	59.7109	-0.0926685	5.7254	0.82046	0.367543	0.908778
CG30177	0	0	0	0	0	0	0	0	0	0	0	-1.29144	0	1	1
CG30178	0	0	0	0	0	0	0	0	0.277277	0	-1.48411	-1.16209	1.93383	0.200926	0.746845
CG30183	13.7286	10.8997	7.73717	14.9884	11.5254	11.3255	15.2098	12.1223	10.5365	12.6193	-0.102353	3.75656	0.380249	0.539077	1
CG30184	0	0	0	0	0	0	0	0	0	0	0	-1.30545	0	1	1
CG30185	26.2091	24.7453	29.3075	25.8623	25.8032	22.9891	21.0135	22.7815	21.6276	20.9296	0.270724	4.49233	5.90908	0.0171115	0.247599
CG30187	1.74727	1.32564	3.04798	1.76334	1.72021	2.02845	2.8018	3.13507	1.94094	1.53894	-0.238245	1.58426	0.620116	0.445013	0.971511
CG30192	0	0	0	0	0	0	0	0	0	0	0	-1.29814	0	1	1
CG30195	0	1.91482	1.28953	0.29389	0.344043	0.507113	1.20077	0.836018	1.10911	0.923365	-0.0639106	0.416786	0.0142899	0.905122	1
CG30196	0	0.44188	0.23446	0	0.344043	0.507113	0.200128	0	0.554554	0.307788	-0.365121	-0.544439	0.177299	0.674741	1
CG30197	81.6225	103.989	110.899	90.5181	120.759	76.0669	82.653	92.38	71.2602	92.0287	0.297482	6.77369	8.11447	0.00547735	0.127426
CG30203	20.9672	22.8305	14.6537	23.8051	21.3307	14.5372	14.6094	13.5853	18.8549	16.6206	0.403085	4.29584	8.87743	0.00373989	0.0999777
CG3021	12.2309	8.24843	12.0747	12.0495	11.8695	10.9874	10.4067	11.9133	8.59559	14.1583	0.00765589	3.54033	0.00258114	0.989669	1
CG30222	0	0	0.23446	0	0	0	0	0.209004	0	0.307788	-0.346117	-1.04458	0.0961223	0.814027	1
CG30259	0	0.147293	0	0	0	0	0.400257	0	0	0	-0.914704	-0.799118	0.48315	0.489034	1
CG30263	17.2231	17.2333	14.771	14.1067	16.5141	10.4803	12.408	15.4663	10.5365	11.0804	0.409869	3.8053	6.12453	0.0152678	0.234944
CG30265	0	0	0.11723	0	0	0	0	0	0	0	1.22097	-0.988245	1.10742	0.29723	0.825191
CG30268	0	0	0	0	0	0	0	0	0	0	0	-1.29807	0	1	1
CG30269	11.4821	6.33362	5.97872	11.1678	6.36479	6.42343	3.40218	9.61421	6.37738	6.46355	0.30857	3.42389	1.66124	0.200846	0.746845
CG30270	0	0	0	0	0	0	0	0	0	0	0	-1.30545	0	1	1
CG30271	1.74727	3.38775	1.64122	2.64501	3.44043	2.19749	3.20205	0.627013	2.21822	3.38567	0.170283	1.98505	0.263847	0.608789	1
CG30272	0	0	0.11723	0	0	0	0	0	0	0	1.22078	-1.03489	1.25726	0.280509	0.807515
CG30273	9.23557	3.68234	4.10304	5.8778	5.33267	5.57824	5.40347	6.47914	2.77277	6.77134	0.0102935	2.9053	0.00195735	0.964813	1
CG30274	1.49766	0.736467	1.1723	0.29389	1.20415	1.3523	0.800514	0.836018	1.10911	1.23115	-0.0828575	0.887628	0.0260234	0.872216	1
CG30275	0	0	0	0	0	0	0	0	0	0	0	-1.30545	0	1	1
CG30278	0	0	0	0	0	0	0	0	0	0	0	-1.30545	0	1	1
CG30280	0.49922	0	0	0	0.344043	0.338075	0.200128	0.418009	0.277277	0.307788	-0.954341	-0.562679	1.21018	0.274325	0.807515
CG30281	0.49922	0.883761	0.23446	0.29389	0.344043	0	0.200128	0	0.277277	0.307788	1.57565	0.0341084	3.74093	0.0563389	0.474034
CG30283	0	0	0	0	0.172021	0	0	0.209004	0	0	-0.198319	-1.05111	0.0221156	0.882286	1
CG30284	0	0	0	0	0.172021	0	0	0	0	0	1.26145	-1.29823	1.51358	0.280509	0.807515
CG30285	37.6911	44.4826	54.6291	43.4957	41.4572	44.6259	40.4259	40.5469	39.6506	36.9346	0.135719	5.06903	1.17905	0.280543	0.807515
CG30286	0	0	0.11723	0	0	0	0	0	0	0	1.21963	-1.25578	1.55131	0.280509	0.807515
CG30287	1.49766	0.147293	0	0	0	0	0	0.418009	0.277277	0	0.886954	-0.123715	0.436809	0.51041	1
CG30288	0	0	0	0	0	0	0	0	0	0	0	-1.2574	0	1	1
CG30289	0	0.147293	0.351689	0.29389	0.172021	0.338075	0.200128	1.25403	0.554554	0.615577	-1.4077	-0.417105	3.8051	0.0544643	0.463154
CG30291	20.468	25.1872	12.778	23.2173	24.255	17.4109	18.0116	22.9905	18.5776	22.4685	0.0860574	4.5335	0.355518	0.552797	1
CG3032	1.74727	1.47293	1.52399	2.64501	2.4083	3.21172	1.00064	3.97109	1.66366	0.615577	-0.185172	1.42358	0.363681	0.548035	1
CG30323	3.24493	3.68234	4.57196	2.64501	1.37617	3.71883	3.40218	2.09004	4.15916	4.00125	-0.126005	1.37211	0.12542	0.724084	1
CG30324	0.24961	0.294587	0.23446	0.29389	0.172021	0	0.200128	0	0	0.307788	1.23256	-0.329292	1.71341	0.193983	0.746845
CG30325	0	0	0	0	0	0	0	0	0	0	0	-1.29843	0	1	1
CG30334	0.49922	0.147293	0.11723	0	0.172021	0	0	0.209004	0	0	1.55605	-0.793089	1.67494	0.199181	0.746845
CG30338	1.99688	2.2094	3.51689	3.52668	3.44043	2.87364	3.40218	3.55308	3.05005	1.23115	0.0364178	1.65805	0.0190265	0.915065	1
CG30339	4.9922	5.59715	4.68919	5.8778	3.78447	7.26862	6.60424	5.64312	6.65465	8.61807	-0.481225	2.14709	3.50377	0.0645827	0.501684
CG30340	0.74883	0.589174	0.468919	0.29389	0.344043	0.507113	0.600385	1.04502	0.831832	0	-0.307834	-0.129999	0.211066	0.647131	1
CG30343	0.24961	0.736467	1.64122	0.29389	0.860107	1.3523	1.4009	1.25403	1.10911	0.923365	-0.538259	0.459362	1.22595	0.271242	0.807515
CG30344	36.4431	32.11	51.5811	30.8584	31.4799	42.9356	35.2226	37.4118	36.046	37.5502	-0.0445746	5.28408	0.153868	0.962087	1
CG30345	20.2184	23.567	26.7284	17.3395	20.2985	20.4536	19.8127	18.6014	18.8549	18.1595	0.183902	4.29193	1.72815	0.192095	0.746845
CG30349	13.4789	17.086	9.49562	17.3395	20.8146	11.8326	17.0109	14.4213	17.1912	16.9284	0.0156426	4.11174	0.00667724	0.935061	1
CG30350	0.24961	0	0.468919	0	0	0.338075	0	0.418009	0	0	-0.0475334	-0.934343	0.00219236	0.985301	1
CG30354	0.49922	0.294587	0.703379	0.58778	0.516064	0.676151	0.200128	0.418009	1.10911	0.923365	-0.277094	0.0346544	0.227606	0.654589	1
CG30355	0.24961	0.147293	0	0	0	0	0	0	0	0	1.942	-1.20727	2.67399	0.126964	0.655469
CG30356	0.24961	1.03105	0.586149	0.58778	1.20415	0.676151	0.200128	0.209004	1.10911	0.615577	0.464191	0.0791635	0.710134	0.401706	0.940555
CG30357	3.74415	6.7755	8.55778	5.58391	6.19277	7.09958	7.40475	6.27013	5.54554	8.61807	-0.143676	2.527	0.42169	0.643586	1
CG3036	260.843	192.365	259.43	192.792	209.178	250.683	182.917	214.021	180.507	195.446	0.122201	7.67356	0.425325	0.516008	1
CG30369	0	0	0	0	0	0	0	0.209004	0.277277	0	-2.19213	-1.28348	3.73015	0.0723353	0.514217
CG30371	0	0	0	12.3434	1.37617	0.169038	0	12.3313	0	0	-0.172532	1.28019	0.0249491	0.874859	1
CG30373	29.2044	27.5439	25.6733	24.6867	28.5556	32.7933	33.0212	35.9488	36.6006	32.3178	-0.330092	5.05626	9.4997	0.00275088	0.0818755
CG30375	0	0	0	0	0	0	0	0	0	0	0	-1.29093	0	1	1
CG30376	0	0	0.468919	0	0	0	0	0	0	0	2.59812	-1.22796	4.44605	0.0414278	0.401252
CG30377	3.99376	5.89174	5.04088	5.29002	5.16064	5.74728	2.20141	1.67204	4.43644	2.15452	0.627043	2.09322	3.18471	0.0778089	0.531649
CG30378	0	0	0	0	0	0	0	0	0	0	0	-1.2765	0	1	1
CG30379	0.24961	0.294587	0.23446	0	0	0	0.600385	0.418009	0	0.307788	-0.58002	-0.72552	0.402998	0.527288	1
CG3038	3.49454	4.86068	6.44764	4.40835	3.09639	3.54979	3.20205	5.64312	1.94094	3.07788	0.35886	2.27812	2.20442	0.141222	0.687825
CG30380	0.99844	1.17835	0.703379	0.881669	0.516064	1.69038	1.00064	1.67204	1.94094	1.84673	-0.908955	0.834194	4.37461	0.0393875	0.391232
CG30381	7.73791	6.33362	7.61994	5.8778	6.53682	7.77573	7.00449	8.15118	6.93193	8.00249	-0.14523	2.89985	0.719395	0.398665	0.938939
CG30382	0	0	0	0	0	0	0	0	0	0	0	-1.30545	0	1	1
CG30383	0	0	0.11723	0	0	0	0	0	0.277277	0	-0.264429	-1.21436	0.0551047	0.867893	1
CG30384	0	0.294587	0	0	0	0	0.200128	0	0	0.307788	-0.29518	-0.859954	0.0572653	0.81146	1
CG30385	0	0	0.23446	0	0	0	0.200128	0	0	0	0.396464	-1.16694	0.143548	0.706346	1
CG30389	96.3495	114.594	76.1994	116.38	119.039	98.5489	108.67	104.92	122.557	124.039	-0.0965051	6.85428	0.702187	0.404342	0.943425
CG30391	0	0	0	0	0.344043	0	0	0	0	0	1.92741	-1.29105	2.28115	0.158702	0.724673
CG30392	20.7176	18.4117	24.8527	20.2784	20.2985	19.7774	21.6139	20.2734	21.9049	21.5452	-0.000829952	4.77751	6.40974e-05	0.99363	1
CG30393	0	0	0	0	0	0	0	0	0	0	0	-1.26352	0	1	1
CG30394	36.9423	34.3194	37.2791	30.5645	32.6841	40.0619	34.6222	37.2028	35.2142	38.1657	-0.106679	5.06772	1.70097	0.195594	0.746845
CG30395	0	0.294587	0.11723	0	0	0	0.200128	0.209004	0	0	0.162555	-0.434439	0.0271844	0.869441	1
CG30398	0	0	0.11723	0	0	0	0	0	0	0	1.21953	-1.29103	1.52866	0.280509	0.807515
CG3040	28.9548	29.4587	37.2791	34.9729	37.8447	26.877	30.8198	27.5886	34.9369	31.0866	0.162108	4.95057	2.48782	0.118352	0.655469
CG30401	0.24961	0.147293	0.468919	0.29389	0	0	0.200128	0	0	0.615577	0.688421	-0.741912	0.452864	0.502937	1
CG30403	3.49454	1.91482	4.3375	2.35112	3.09639	2.7046	4.00257	3.34407	3.05005	4.61682	-0.188082	1.75134	0.4252	0.550803	1
CG30409	0	0	0	0	0	0	0	0	0	0	0	-1.24223	0	1	1
CG30411	0.24961	1.03105	0.23446	2.05723	0.688086	1.3523	1.80116	0.836018	1.38639	0	-0.511547	0.959148	0.719075	0.39877	0.938939
CG30412	0	0	0	0	0	0	0	0	0	0	0	-1.30545	0	1	1
CG30413	0	0	0	0	0	0	0	0	0	0	0	-1.30545	0	1	1
CG30414	0.74883	1.76752	1.52399	2.05723	1.54819	0.845188	1.4009	1.88104	0.554554	0.923365	0.417187	0.883304	0.906335	0.343721	0.881638
CG30415	243.37	357.481	345.593	260.974	302.414	267.248	299.592	265.227	306.669	272.085	0.0997287	8.0002	1.10716	0.295609	0.824933
CG30416	0	0	0	0	0	0	0	0.209004	0	0	-1.45948	-1.28367	2.04789	0.200926	0.746845
CG30417	0	0	0	0	0	0	0	0	0	0	0	-1.29204	0	1	1
CG30419	54.1654	43.3043	67.4071	47.0224	36.9846	52.4017	64.0411	55.3862	57.9509	46.7838	-0.15067	5.41243	1.80881	0.18214	0.746845
CG30421	102.091	97.6556	90.267	96.3959	109.75	84.6879	103.266	95.097	101.206	101.878	0.0303199	6.66111	0.161052	0.689172	1
CG30423	83.3698	72.3211	104.335	93.1631	91.1714	85.364	78.8506	91.753	92.3333	73.8692	0.0736935	6.23102	0.665769	0.416755	0.958009
CG30424	6.73947	10.016	9.37839	10.8739	10.8374	13.1849	12.0077	11.0772	13.3093	12.6193	-0.372808	3.60111	6.99393	0.00969932	0.182703
CG30427	12.4805	24.3034	24.8527	17.6334	21.5027	17.749	17.8114	13.5853	15.2502	16.005	0.341481	4.15545	4.40944	0.0386305	0.388092
CG30428	30.9517	20.6211	31.1831	19.6906	17.2021	23.6653	25.4163	22.9905	21.9049	22.1608	0.0438096	4.46659	0.0811288	0.776449	1
CG30429	0	0	0	0	0	0	0	0	0	0	0	-1.27711	0	1	1
CG30430	0	0	0	0	0	0	0	0	0	0	0	-1.28387	0	1	1
CG30431	3.74415	7.36467	4.3375	2.35112	4.98862	6.76151	2.20141	18.8104	3.6046	4.30904	-0.6212	3.44742	1.9938	0.161504	0.732083
CG30432	0	0	0	0	0	0	0	0	0	0	0	-1.29081	0	1	1
CG30438	13.4789	16.4969	31.7693	10.8739	11.8695	20.2845	16.2104	12.1223	15.8048	13.8505	0.139376	4.04687	0.381011	0.538672	1
CG30440	5.74103	8.24843	11.2541	7.64114	7.2249	8.95899	9.00578	7.52416	9.98198	11.0804	-0.175012	3.49896	0.49739	0.48253	0.997729
CG30441	0	0.147293	0	0	0	0.169038	0.600385	0.209004	0.277277	0	-2.26335	-0.649863	4.87507	0.030297	0.341942
CG30447	0	0	0.11723	0.29389	0	0	0	0	0	0	1.9285	-1.2618	2.70711	0.126964	0.655469
CG3045	5.74103	5.00798	7.50271	6.75947	7.39692	6.93054	6.00385	6.89715	7.48649	5.2324	-0.00721194	2.63019	0.0010405	0.988333	1
CG30456	6.24025	8.10114	9.49562	8.22891	7.56894	9.80418	10.0064	10.4502	11.3684	7.38692	-0.296557	4.01291	4.54272	0.0410862	0.399563
CG30457	0	1.03105	0	0	0	0	0	0	0.277277	0	1.88366	-1.22124	2.61193	0.116139	0.652775
CG30458	0	0.147293	0	0.29389	0	0.169038	0	0	0	0	0.515299	-1.19763	0.198613	0.702588	1
CG30460	79.8752	86.6086	71.1585	74.0602	76.8936	74.2075	74.2476	72.5246	83.1832	82.4873	0.00931292	6.20162	0.0115149	0.914791	1
CG30461	0	0	0	0	0	0	0	0	0	0	0	-1.30545	0	1	1
CG30463	63.1514	59.6539	70.2207	65.8313	64.164	74.3766	71.4458	66.2544	67.9329	70.7913	-0.119149	6.06928	1.96098	0.164958	0.738556
CG30466	8.98596	5.89174	11.3713	5.29002	7.91299	10.4803	9.60616	9.4052	7.48649	10.4648	-0.24598	3.15979	1.44153	0.233144	0.791641
CG30467	10.4836	17.086	10.5507	14.6945	14.6218	11.8326	12.2078	12.7493	10.5365	14.1583	0.135612	3.67371	0.730865	0.394946	0.937107
CG30471	0	0	0	0	0.344043	0	0.200128	0.209004	0	0	-0.237389	-1.12068	0.0475899	0.828179	1
CG30472	0	0	0	0	0	0	0	0	0	0	0	-1.28422	0	1	1
CG30479	0	0	0	0	0	0	0	0	0	0	0	-1.20873	0	1	1
CG30480	0	0	0	0	0	0	0	0	0	0	0	-1.30545	0	1	1
CG30484	0	0.294587	0.351689	0	0	0.169038	0.200128	0	0	0	0.750139	-1.0011	0.622692	0.432405	0.962552
CG30485	0	0.147293	0	0	0.172021	0	0	0	0	0.307788	0.421439	-1.07115	0.136398	0.712985	1
CG30486	0	0	0.11723	0	0.172021	0	0	0	0.277277	0	0.411626	-0.616959	0.164336	0.702588	1
CG30487	0	0	0	0	0	0	0	0	0	0	0	-1.29879	0	1	1
CG30491	17.4727	17.5279	16.7639	18.5151	16.8581	15.2134	15.8101	18.8104	14.4184	26.162	-0.0444176	4.09081	0.125054	0.807919	1
CG30493	19.22	28.2803	19.6946	17.6334	24.427	27.3841	18.6119	20.0644	24.955	21.5452	-0.0342532	4.41275	0.101107	0.840181	1
CG30495	7.4883	8.69031	12.5436	9.11058	10.6653	11.8326	12.408	10.0322	8.59559	13.5427	-0.199628	3.40314	1.70448	0.199672	0.746845
CG30496	4.24337	4.4188	5.27534	4.99613	3.26841	4.73305	5.6036	5.43412	4.99099	7.38692	-0.324821	2.55256	2.57296	0.112322	0.640954
CG30497	0	0	0	0	0	0	0	0	0	0	0	-1.30545	0	1	1
CG30499	11.2325	16.9387	12.0747	15.8701	18.0623	16.7347	15.8101	15.8843	13.8639	10.7726	0.00942193	4.13773	0.00285287	0.957526	1
CG30503	0	0	0	0	0	0	0	0	0	0	0	-1.30545	0	1	1
CG3061	153.261	157.604	144.427	172.807	163.076	206.733	209.534	200.853	210.731	181.595	-0.35291	7.64097	29.2115	5.57791e-07	7.12227e-05
CG3062	0	0	0	0	0	0	0	0	0	0	0	-1.15357	0	1	1
CG3065	26.9579	23.7142	21.1014	29.6829	29.4157	26.3699	24.2155	30.9327	27.4504	31.3944	-0.106572	4.75925	0.850838	0.358861	0.899277
CG3071	12.2309	13.551	11.4885	16.1639	9.46118	12.0017	11.6074	11.9133	11.6456	15.3894	0.00136277	3.96178	9.23068e-05	0.992356	1
CG3077	23.4633	22.5359	28.0179	20.8662	20.8146	22.8201	24.4157	23.1995	26.6186	22.4685	-0.0388241	4.68201	0.136614	0.967469	1
CG3078	93.3542	84.9883	94.9562	89.0486	93.4077	93.4778	88.4568	83.1838	96.4925	92.3365	0.00650716	6.58563	0.00735178	0.931868	1
CG3081	0	0.736467	0.820609	0.58778	0.516064	0.169038	0.200128	0.418009	0.277277	0.307788	1.0067	-0.294031	1.75864	0.188258	0.746845
CG3085	0	0.147293	0	0	0	0	0	0	0	0	1.25128	1.20842	0.976963	0.325961	0.855941
CG3088	827.457	990.254	1255.06	557.215	739.52	1240.23	1026.26	415.292	1323.72	746.694	-0.120252	10.1528	0.332889	0.56545	1
CG3091	35.6942	46.9866	48.7676	41.7324	52.9826	42.9356	41.8268	52.8781	41.5916	44.0137	0.0245547	5.92106	0.0641731	0.800614	1
CG3092	0	0	0	0	0	0	0	0	0	0.307788	-1.49207	-1.1931	1.98877	0.200926	0.746845
CG3097	44.9298	48.165	39.5064	53.4879	45.2416	54.9372	49.4317	56.2222	42.7007	64.6355	-0.215542	5.50606	2.15358	0.145836	0.695383
CG31002	0	0	0	0	0	0	0	0	0	0	0	-1.06068	0	1	1
CG31007	1.24805	0.294587	0	0	0.172021	0	0	0	0	0	3.71298	-0.98063	8.75357	0.00407338	0.105332
CG31008	0	0.147293	0	0	0	0	0	0	0	0.307788	-0.245972	-1.16785	0.037835	0.867893	1
CG31010	0	0	0	0	0	0	0	0	0	0	0	-1.24943	0	1	1
CG31013	0	0	0	0	0	0	0.200128	0.209004	0	0	-2.16454	-1.14503	3.50091	0.0705032	0.508074
CG31016	0	0	0	0	0	0	0	0	0	0	0	-1.27693	0	1	1
CG31019	1.24805	1.76752	0.586149	0.881669	0.860107	1.01423	2.20141	2.09004	0.831832	1.23115	-0.481064	1.03345	1.09683	0.297858	0.825875
CG31021	0	0.294587	0.11723	0	0	0	0	0	0	0	2.32139	-1.05685	3.62766	0.0615965	0.489255
CG31028	9.73479	11.9308	17.2328	9.99225	12.2135	13.1849	10.4067	9.61421	10.2593	12.6193	0.14577	3.30923	0.544736	0.462459	0.982542
CG31029	1.24805	0.589174	0.820609	0.58778	0.688086	1.01423	0.800514	1.46303	0.831832	0.923365	-0.372116	0.399443	0.625136	0.431291	0.962458
CG31030	300.78	282.362	249.934	294.478	322.024	289.054	308.598	300.339	313.046	313.944	-0.073426	8.40564	0.814159	0.36938	0.911096
CG31036	34.6958	35.645	29.3075	34.679	32.8561	24.3414	22.6145	22.3635	20.2412	18.1595	0.622735	4.66106	24.8334	3.14071e-06	0.000322299
CG31038	312.512	329.348	285.572	309.172	299.317	267.248	257.565	236.175	251.768	239.151	0.294459	7.88578	13.7887	0.000360067	0.0172574
CG3104	55.9127	47.7231	62.6007	55.8391	52.9826	56.4586	54.4349	49.9521	51.8508	52.9396	0.0496793	5.77515	0.356418	0.55205	1
CG31041	0	0	0	0	0.516064	0.338075	0.400257	0	0	0	-0.578787	-0.528436	0.290725	0.591131	1
CG31050	0	0	0.23446	0	0	0	0	0	0	0	1.85118	-1.22269	2.89145	0.126964	0.655469
CG31051	12.9797	12.2254	10.0818	13.8128	15.4819	14.0301	13.4086	12.5403	15.5275	13.5427	-0.104011	3.88322	0.469948	0.49483	1
CG31053	0	0.294587	0.11723	0	0	0	0.200128	0.209004	0	0.615577	-0.719956	-0.707606	0.52517	0.490382	1
CG31055	0	0	0	0	0	0.169038	0	0	0	0	-1.43694	-1.26346	1.81481	0.200926	0.746845
CG3106	0	0	0	0	0.172021	0.338075	0	0.627013	0	0	-1.98518	-0.875472	2.83381	0.0966809	0.596526
CG31064	121.56	124.463	93.6666	131.663	119.727	105.31	105.268	107.428	115.902	128.655	0.0707123	6.83343	0.547565	0.461302	0.981778
CG31068	0	0	0	0	0	0	0	0	0	0	0	-1.30545	0	1	1
CG3107	128.05	116.362	234.577	85.5219	102.009	220.256	208.534	188.522	199.085	158.819	-0.54302	7.30695	9.74905	0.00243468	0.0752772
CG31075	13.7286	18.7063	20.5152	10.8739	25.9752	12.0017	15.8101	16.7204	9.15015	15.0816	0.406572	4.56095	2.8162	0.096899	0.596533
CG31076	0	0.147293	0	0.29389	0.688086	0.676151	0.400257	0.836018	0.554554	0.615577	-1.41227	-0.285931	3.88328	0.0519424	0.453939
CG31077	0	0.147293	0	0	0	0	0	0	0	0.615577	-0.935879	1.95361	0.0891806	0.766268	1
CG3108	0.24961	0	0	0	0	0	0	0	0	0	1.29223	-1.23914	1.46507	0.280509	0.807515
CG31086	0	0	0	0	0	0	0	0	0	0	0	-1.30545	0	1	1
CG31087	0.24961	0	0	0	0.344043	0	0.200128	0.418009	0	0.307788	-0.611157	-0.683459	0.310272	0.579009	1
CG31088	0	0	0	0	0	0	0	0	0	0	0	-1.22291	0	1	1
CG31089	0	0	0	0	0	0	0	0	0	0	0	-1.22973	0	1	1
CG31091	0	0	0	0	0	0	0	0	0	0	0	-1.13666	0	1	1
CG31093	0	0	0	0	0	0.169038	0	0	0	0	-1.4369	-1.29081	2.09012	0.200926	0.746845
CG31097	0	0	0	0	0.172021	0	0	0	0.277277	0	-0.22254	-1.06993	0.0316073	0.867893	1
CG31098	17.9719	22.094	27.7835	21.454	20.2985	23.6653	15.61	23.1995	23.014	20.0062	0.0652191	4.75633	0.317683	0.57445	1
CG31099	0	0	0	0	0	0	0	0	0	0	0	-1.30545	0	1	1
CG31100	31.9501	33.141	50.4088	26.4501	35.9525	55.4443	51.8333	41.5919	53.2372	39.0891	-0.427411	5.40803	12.8305	0.0005607	0.0236242
CG31102	12.4805	14.5821	11.723	11.4617	13.5897	9.12803	11.8076	16.7204	11.0911	7.69471	0.172769	3.60115	0.842806	0.361129	0.902438
CG31103	50.6708	53.7621	117.933	52.3124	57.1111	72.1791	67.8435	63.5374	64.051	51.4006	0.0656145	5.94451	0.188398	0.665326	1
CG31104	0	0.147293	0	0.58778	0.172021	0	0.400257	0.209004	0.277277	0	-0.230692	-0.447387	0.036507	0.848917	1
CG31106	0.24961	0.589174	0.468919	0.29389	0	0.338075	0.600385	0	0.831832	0.307788	-0.240845	-0.367422	0.0908919	0.763764	1
CG31108	47.6755	44.6299	55.098	46.4346	46.1018	43.7807	49.2316	48.9071	49.0781	46.7838	0.0159246	5.53755	0.0309773	0.860699	1
CG31109	11.9813	14.2875	11.1368	14.6945	17.7182	15.8895	14.2091	13.3763	13.5866	18.7751	-0.117147	3.81642	0.584392	0.44666	0.972401
CG31111	3.99376	6.48091	8.32332	5.8778	4.47256	5.07113	5.20334	5.85213	7.20921	4.30904	0.104172	2.45276	0.258413	0.612497	1
CG31115	0	0.147293	0	0	0	0	0	0	0	0	1.24596	-1.16908	1.37311	0.280509	0.807515
CG31121	17.9719	16.6442	19.8118	19.3967	15.998	16.7347	17.8114	14.0033	16.9139	14.7738	0.158724	3.87065	1.22899	0.270652	0.807515
CG31122	66.1467	58.7701	62.6007	52.6063	58.3153	61.8678	59.8384	63.5374	65.1601	56.633	-0.0401356	5.94223	0.322022	0.571854	1
CG31125	6.24025	4.5661	2.11014	4.99613	7.2249	4.56402	6.60424	4.18009	5.82282	4.30904	-0.0531554	2.42796	0.0500659	0.823472	1
CG31126	8.73635	15.0239	12.1919	12.9312	17.2021	11.4946	11.2072	11.4952	13.8639	17.2361	0.0433699	3.67988	0.0746779	0.78529	1
CG31128	0	0	0	0	0	0	0	0.209004	0	0	-1.45952	-1.17692	1.85541	0.200926	0.746845
CG31131	0	0	0	0	0	0	0	0	0	0	0	-1.30545	0	1	1
CG31139	0	0	0	0	0	0	0	0	0	0	0	-1.30545	0	1	1
CG31140	477.504	420.228	416.986	442.304	408.207	442.541	491.716	444.762	467.212	416.13	-0.0638059	8.61317	0.410617	0.523338	1
CG31141	0	0	0.11723	0	0	0	0	0	0	0	1.21958	-1.26387	1.76514	0.280509	0.807515
CG31142	3.74415	3.82963	5.04088	5.29002	4.98862	2.7046	4.2027	4.8071	4.99099	4.30904	0.139197	2.27714	0.382377	0.537946	1
CG31145	224.15	227.863	240.556	222.475	217.263	221.946	203.13	223.844	199.362	206.834	0.101777	7.84421	2.66375	0.106266	0.622378
CG31148	0	0.294587	0.11723	0	0	0.169038	0	0	0.831832	0.307788	-1.02118	-0.716596	1.06577	0.304895	0.832333
CG31156	20.2184	23.1251	21.5703	23.8051	23.2229	26.2008	25.0161	28.4246	24.6777	23.3919	-0.193488	4.7575	3.94409	0.0501783	0.445275
CG31157	0	0.147293	0	0	0.172021	0	0.400257	0	0	0	-0.248446	-0.690144	0.0381758	0.845647	1
CG31161	3.24493	2.79858	1.28953	2.35112	5.67671	1.3523	1.60103	2.50805	2.4955	2.46231	0.574392	1.80003	3.22338	0.0760589	0.525067
CG3117	0.99844	0	0	0	0	0	0	0	0	0	2.83389	-0.865242	2.34014	0.132756	0.670071
CG31174	2.4961	2.06211	1.52399	2.35112	1.89224	3.54979	2.60167	2.71706	1.66366	3.38567	-0.469907	1.56748	2.42266	0.123215	0.655469
CG31176	15.4758	14.8766	23.6804	16.1639	12.7296	14.1992	16.4105	12.3313	12.2002	9.54144	0.355016	3.83168	5.78462	0.018282	0.257844
CG31178	0	0	0.11723	0	0	0	0	0	0	0	1.22051	-1.09422	1.32849	0.280509	0.807515
CG31183	31.2013	28.2803	24.7355	31.1523	27.0074	31.9481	31.0199	40.3379	28.5596	28.3165	-0.181707	4.9643	1.76188	0.187856	0.746845
CG31189	10.4836	14.2875	20.1635	9.11058	12.7296	8.95899	8.60552	8.56918	6.65465	6.77134	0.768276	3.23386	14.6686	0.000240994	0.012519
CG3119	0.49922	0.294587	1.75845	0.881669	0.172021	0.338075	1.20077	0.627013	0.831832	0.615577	0.0797559	0.570158	0.0196961	0.888713	1
CG31191	48.4244	34.4667	44.7818	40.2629	43.0054	47.3305	55.4356	44.0999	48.2462	43.7059	-0.182148	5.47171	2.47949	0.118962	0.655469
CG31195	49.4228	45.9556	64.0075	52.0185	51.9505	57.4728	56.6363	57.0582	51.019	50.4773	-0.0497136	5.63961	0.265978	0.607348	1
CG31198	0	0	0.11723	0	0	0	0	0	0	0.307788	-0.228795	1.45935	0.00998563	0.920718	1
CG31199	36.6927	47.2812	43.0233	65.2435	46.1018	34.8218	34.8223	35.5308	30.7778	35.0879	0.470941	5.44267	12.5683	0.00063361	0.025913
CG31200	45.1794	60.9795	44.6646	67.5947	59.6914	47.1615	45.229	41.8009	35.4915	54.4785	0.308311	5.6965	5.88464	0.0173349	0.249322
CG31202	0.49922	0.147293	0.351689	6.75947	0.860107	0.169038	0	5.22511	0.554554	0	0.277839	0.446775	0.0852159	0.771043	1
CG31204	0	0	0	0	0	0	0	0	0	0	0	-1.28446	0	1	1
CG31205	32.1997	63.6308	118.402	92.5753	80.334	26.877	43.2277	42.8459	27.4504	27.3932	1.20551	5.12737	26.0553	1.92424e-06	0.000210371
CG31206	0	0	0	0	0	0	0	0	0	0	0	-1.25514	0	1	1
CG31207	37.9407	41.6841	58.2632	33.7973	43.3494	31.272	30.0193	30.0966	29.9459	22.1608	0.587601	4.90481	18.2097	5.01077e-05	0.00352164
CG3121	0	0	0	0.29389	0.172021	0.169038	0.200128	0	0.277277	0	-0.674363	-0.952622	0.420523	0.518652	1
CG31211	344.212	357.039	240.907	365.305	373.803	293.787	321.807	316.015	333.565	439.829	-0.0200142	8.41784	0.0348865	0.852268	1
CG31213	0	0	0	0	0	0	0	0	0	0	0	-1.19366	0	1	1
CG31219	0.24961	0	0.11723	0	0	0	0	0	0	0	1.91789	-1.20673	2.39486	0.129776	0.66248
CG31220	0	0.294587	0	0	0	0.338075	0.200128	0	0	0.615577	-1.3958	-0.947352	1.77161	0.187004	0.746845
CG31221	469.517	387.087	603.734	362.366	359.353	610.733	597.383	510.389	565.368	485.382	-0.343254	9.33153	4.5927	0.0348947	0.366866
CG31223	4.74259	4.71339	3.98581	4.99613	7.05288	5.57824	5.40347	3.76208	4.15916	5.84798	0.0359027	2.70932	0.0255918	0.944134	1
CG31224	177.722	166.294	160.957	181.036	161.7	162.614	174.312	149.647	169.971	145.584	0.0782302	7.26037	0.885758	0.34923	0.887361
CG31226	0	0.147293	0	0.29389	0	0	0.200128	0	0	0	0.496801	-1.12324	0.146011	0.703745	1
CG31229	21.7161	20.6211	24.501	22.6295	25.4592	17.2418	22.6145	24.2445	18.5776	19.0829	0.175576	4.34151	2.51046	0.116714	0.653837
CG3123	0	0	0	0	0	0	0	0	0.277277	0.307788	-2.22321	-1.19393	3.76844	0.0705032	0.508074
CG31230	0.24961	0	0	0	0	0	0	0	0	0	1.29173	-1.1622	1.5707	0.280509	0.807515
CG31231	0	0.147293	0	0	0	0.169038	0.200128	0	0	0	-0.898041	-1.18716	0.686609	0.432237	0.962458
CG31233	0	0	0	0	0	0	0.200128	0	0	0	-1.45694	-0.0987108	1.31962	0.256451	0.807515
CG31235	10.234	8.54302	7.8544	9.11058	11.6975	8.45188	6.80437	8.56918	9.7047	8.00249	0.188521	3.10389	1.1373	0.289168	0.815806
CG3124	0	0	0	0	0	0	0	0	0	0	0	-1.28389	0	1	1
CG31244	0	0	0	0	0.172021	0	0	0	0.554554	0	-0.952986	-0.946558	0.549648	0.460655	0.981144
CG31245	0	0.147293	0	0	0	0	0.400257	0	0	0	-0.91457	-1.18975	0.660632	0.432237	0.962458
CG31248	45.9283	35.2031	39.0375	37.6179	40.425	28.2293	28.2181	37.2028	30.2232	37.858	0.295775	5.38743	6.05133	0.0158696	0.238286
CG31249	10.4836	10.4578	15.2399	12.6373	9.6332	13.0159	10.0064	9.61421	11.6456	12.0037	0.0618416	3.61041	0.185443	0.667799	1
CG31251	3.24493	4.12422	3.28243	3.82057	4.8166	3.21172	4.40283	5.22511	6.93193	4.61682	-0.314154	2.27298	2.23931	0.145372	0.695352
CG31253	0	0	0	0	0	0	0	0	0	0	0	-1.30545	0	1	1
CG31259	0	0	0	0	0	0	0	0	0	0	0	-1.05031	0	1	1
CG31262	1.24805	1.17835	2.11014	1.17556	1.03213	0.676151	0.600385	1.25403	0.554554	0	1.05705	0.760706	2.50362	0.117206	0.654455
CG31265	0	0	0	0	0	0	0	0	0	0	0	-1.05933	0	1	1
CG31266	0	0	0	0	0	0	0	0	0	0	0	-0.98248	0	1	1
CG31267	0	0	0	0	0	0	0	0	0	0	0	-0.958476	0	1	1
CG31268	0.74883	1.17835	0.23446	0.29389	0.172021	0.169038	0.600385	0.627013	0.554554	0	0.388145	-0.55353	0.302819	0.583595	1
CG31269	0	0	0	0	0	0	0	0	0	0	0	-1.22786	0	1	1
CG31272	4.49298	3.68234	3.98581	3.52668	4.98862	4.39498	2.40154	2.50805	2.4955	2.15452	0.535486	1.76524	4.64674	0.033868	0.361065
CG31274	0	0	0	0	0	0	0	0	0	0	0	-1.30545	0	1	1
CG31275	0	0	0	0	0	0	0	0	0	0	0	-1.30545	0	1	1
CG31278	4.9922	5.15527	4.57196	6.17169	5.33267	5.57824	5.80372	7.10615	4.15916	9.23365	-0.282781	2.58602	2.25756	0.136577	0.676897
CG31279	0	0	0	0	0	0.169038	0	0	0	0	-1.43787	-1.01068	1.48327	0.228447	0.78361
CG31286	0	0	0	0	0	0	0	0	0	0	0	-1.2621	0	1	1
CG31287	0.24961	0.147293	0.11723	0	0.172021	0	0.200128	0.209004	0.277277	0.307788	-0.329153	-0.764381	0.113103	0.739383	1
CG31288	9.73479	4.5661	5.27534	2.9389	3.78447	5.07113	5.20334	4.18009	2.77277	4.92461	0.226594	2.11925	0.464625	0.497277	1
CG31294	0	0	0	0	0	0	0	0	0	0	0	-1.2339	0	1	1
CG31296	0	0	0.11723	0	0	0	0.600385	0	0	0	-1.40855	-0.801242	1.64781	0.209795	0.756735
CG31300	12.4805	15.4658	25.2044	12.0495	17.7182	11.6636	13.6087	12.3313	14.6957	8.00249	0.478033	3.6294	8.37504	0.00480504	0.118211
CG31301	29.9532	29.0168	26.9629	30.2707	30.9639	31.9481	26.0167	32.8137	30.2232	31.7022	-0.05544	5.02832	0.364591	0.547535	1
CG31313	56.9111	91.7638	74.2065	64.6558	80.162	56.2895	70.4452	73.5696	68.2102	68.9446	0.13081	6.35667	0.744895	0.390466	0.931715
CG31320	3.74415	3.38775	4.80642	4.40835	3.26841	3.21172	3.60231	3.97109	2.4955	5.2324	0.0955757	2.04979	0.153303	0.696354	1
CG31321	28.9548	32.5519	58.146	27.3318	30.1038	28.5674	25.4163	20.9004	24.6777	20.314	0.572333	4.49947	12.0803	0.000796488	0.0312011
CG31323	21.9657	18.4117	27.6662	17.9273	21.6747	36.3431	29.4189	23.6175	31.8869	21.5452	-0.404285	4.59396	7.98749	0.00583978	0.133445
CG31324	41.9345	33.4356	31.0659	38.2057	37.3287	97.0276	98.0629	84.6468	97.8789	97.2611	-1.39047	6.33059	92.2088	2.57378e-15	1.38876e-12
CG31326	68.3932	66.8712	53.4568	67.0069	72.249	38.3715	40.0257	108.473	36.3233	30.471	0.359149	6.08366	2.31104	0.132077	0.669064
CG31327	0	0	0	0	0	0	0	0	0	0	0	-1.25623	0	1	1
CG31337	0	0.147293	0.11723	0.58778	0	0.169038	0.200128	0	0	0	0.611179	-1.00906	0.319589	0.589205	1
CG31342	87.8628	85.5775	83.2332	93.1631	85.6667	91.9565	87.4561	77.1227	85.4014	83.4106	0.0318745	6.36848	0.228612	0.822031	1
CG31343	0	0	0.351689	0.29389	0	0.169038	0	0	0.277277	0.307788	0.0320256	1.16721	0.000812798	0.977321	1
CG31344	75.8815	71.4373	68.9311	65.2435	67.7765	68.7983	62.6402	65.8364	60.7237	63.0966	0.120194	5.71681	1.97279	0.163705	0.735946
CG31345	43.9314	40.3584	52.9879	42.9079	49.3702	46.1473	51.2329	42.4279	48.8008	41.8592	-0.00350589	5.39002	0.00108015	0.973857	1
CG31347	0	0	0	0	0	0	0	0	0	0	0	-1.29062	0	1	1
CG31357	40.4368	38.0017	25.5561	35.5607	31.1359	27.7222	28.018	28.2156	32.1642	31.7022	0.203949	5.09756	3.62224	0.0603122	0.489255
CG31358	0	0	0	0	0	0	0	0	0	0	0	-1.30545	0	1	1
CG31360	13.2293	11.3416	23.2115	14.1067	11.8695	15.0443	13.2085	13.7943	9.42743	9.54144	0.270058	3.79689	2.31136	0.13205	0.669064
CG31365	10.234	16.055	9.37839	13.5189	10.6653	10.9874	12.2078	13.5853	13.3093	12.3115	-0.0599872	3.82297	0.10979	0.741179	1
CG31368	28.2059	29.7533	25.2044	29.6829	31.1359	29.0745	28.6184	26.7526	28.5596	31.0866	-0.00172124	4.78225	0.000230924	0.98791	1
CG31370	8.48674	4.4188	5.62703	3.82057	3.61245	5.07113	5.00321	5.22511	5.26827	4.00125	0.0616967	2.77838	0.0757471	0.813573	1
CG31371	0.49922	0.294587	0	0	0.344043	0	0.400257	0.209004	0	0.615577	-0.0567715	-0.732775	0.00412854	0.948922	1
CG31373	0	0.44188	0.11723	0.58778	0	0	0	0.209004	0	0.307788	1.04876	-0.312618	0.775336	0.381109	0.923741
CG31380	1.24805	0.44188	0.351689	1.17556	0.344043	0	0.800514	1.67204	0.277277	0.307788	0.0386275	0.568598	0.00262195	0.959279	1
CG31381	4.9922	2.65128	1.75845	2.9389	4.12851	2.53556	3.00193	2.29905	1.94094	3.38567	0.287367	1.97503	1.02854	0.362604	0.90432
CG31388	27.9563	25.9237	26.3767	24.9806	35.2644	28.3983	28.6184	26.7526	26.6186	24.6231	0.0561683	4.74156	0.296471	0.587494	1
CG31391	0	0.294587	0.11723	0.58778	0.344043	0.169038	0.200128	0.209004	0	0	0.841994	-1.03085	0.965808	0.358833	0.899277
CG31404	0	0	0.11723	0	0	0.169038	0.200128	0.209004	0	0	-1.3978	-1.24187	2.05378	0.209795	0.756735
CG31406	0	0	0	0	0	0	0	0	0	0	0	-1.30545	0	1	1
CG31407	0.24961	0	0	0	0	0	0	0	0	0	1.2921	-1.22002	1.45862	0.280509	0.807515
CG31413	0	0	0	0	0	0	0	0	0	0	0	-1.30545	0	1	1
CG31414	18.4711	17.2333	11.0196	15.8701	17.7182	10.4803	7.20462	24.6625	8.31832	12.0037	0.339929	4.40887	1.67053	0.199602	0.746845
CG31415	0	0.147293	0.351689	0	0.172021	0	0.200128	0.209004	0.277277	0	0.249249	-0.794947	0.0807405	0.77697	1
CG31418	0	0	0	0	0	0	0	0	0	0	0	-1.29811	0	1	1
CG31419	0	0	0	0	0	0	0	0	0	0	0	-1.29815	0	1	1
CG31427	0	0.294587	0.937839	1.46945	0.688086	0.507113	0	0.627013	0.554554	0.615577	0.544443	0.572759	1.00814	0.318127	0.846793
CG31431	6.48986	8.83761	9.49562	9.69836	6.70884	7.60669	7.80501	9.1962	9.7047	9.54144	-0.0747864	3.1297	0.234582	0.780839	1
CG31436	18.9704	10.4578	8.32332	7.64114	11.1814	7.94477	8.00514	10.2412	9.15015	9.84922	0.314504	4.39668	4.18858	0.0437091	0.413741
CG31437	0	0	0	0	0.172021	0	0	0	0	0	1.26142	-1.2417	1.46753	0.280509	0.807515
CG31441	2.99532	4.12422	5.15811	4.40835	5.16064	5.24017	5.00321	4.8071	6.93193	4.00125	-0.228621	2.55803	1.33674	0.280919	0.807515
CG31445	26.4587	28.8695	27.3145	28.5073	25.8032	19.6084	16.6107	44.936	22.1822	19.0829	0.156974	4.77496	0.449973	0.504121	1
CG31446	0	0	0	0	0	0	0	0	0	0	0	-0.996028	0	1	1
CG31454	0.24961	0	0	0	0.172021	0.169038	0.200128	0.836018	0.277277	0.307788	-1.96815	-0.485395	4.05464	0.0471342	0.432244
CG31457	5.99064	6.18633	5.39257	4.11446	7.05288	5.07113	5.6036	4.8071	4.99099	6.46355	0.114699	2.68591	0.344353	0.558844	1
CG31459	0	0.147293	0	0	0	0	0	0	0	0	1.24585	-1.24166	1.54828	0.280509	0.807515
CG31460	2.4961	2.79858	4.22027	4.40835	2.92436	4.0569	4.2027	3.97109	3.6046	3.07788	-0.17938	2.15819	0.49645	0.482942	0.997883
CG31463	0	0	0	0	0	0	0	0	0	0	0	-1.22835	0	1	1
CG31464	0	0	0	0	0	0	0	0	0	0	0	-1.29167	0	1	1
CG31465	0.24961	0	0.23446	0	0.344043	0	0	0	0	0	2.97252	-0.984934	5.85697	0.0182268	0.2575
CG31467	1.74727	2.3567	1.75845	1.76334	2.75234	3.04268	1.20077	2.50805	2.21822	3.69346	-0.254054	1.5681	0.6385	0.426426	0.962458
CG31468	0	0	0	0	0	0	0	0	0	0	0	-1.24903	0	1	1
CG31469	7.98752	10.7524	14.302	6.75947	8.94512	9.29707	9.80629	12.5403	8.87287	8.31028	0.0255635	3.36139	0.0235692	0.878341	1
CG31472	28.4556	29.4587	31.3004	31.4462	27.6955	26.2008	25.6164	26.5436	24.955	29.2399	0.164062	4.96337	2.8991	0.0921922	0.580828
CG31473	1.49766	1.47293	1.05507	0.881669	1.37617	0.338075	0.800514	0.418009	1.10911	0	1.20375	0.556976	7.38302	0.00794103	0.164393
CG31475	26.7083	27.2493	22.7426	26.1562	33.7162	22.9891	25.4163	26.7526	29.1141	26.162	0.0690556	4.82446	0.4296	0.513911	1
CG31477	0.74883	0.294587	0.351689	0	0.172021	0.338075	0.600385	0.418009	0.277277	0.307788	-0.307667	-0.404921	0.148883	0.700546	1
CG31482	0	0	0	0	0	0	0	0	0	0	0	-1.28358	0	1	1
CG3149	26.7083	30.637	42.0855	28.5073	28.2115	27.8912	28.6184	31.9777	31.3323	34.1645	0.0347324	4.86078	0.0871061	0.768591	1
CG31493	0	0	0	0	0	0	0	0	0	0	0	-1.27702	0	1	1
CG31495	1.74727	2.2094	3.63412	2.64501	3.78447	1.85941	2.60167	2.50805	3.6046	1.23115	0.273158	1.58045	0.761744	0.385181	0.926817
CG31496	0	0	0	0	0	0	0	0.209004	0	0	-1.4595	-1.23046	2.27818	0.200926	0.746845
CG31510	44.6802	39.7692	53.9257	38.7935	33.7162	49.8661	55.8358	51.6241	51.8508	51.4006	-0.300832	5.56884	9.59427	0.00262622	0.0790545
CG31515	0	0	0	0	0	0	0	0	0	0	0	-1.29089	0	1	1
CG31516	0	0	0	0.29389	0.172021	0	0	0.209004	0	0	0.499766	-0.585476	0.100782	0.751729	1
CG31517	0.24961	0	0.11723	0	0	0	0.200128	0	0.277277	0	-0.267664	-0.278186	0.0418146	0.838785	1
CG31522	266.584	278.09	337.622	247.749	248.743	346.358	323.608	282.783	301.4	284.704	-0.157814	7.99472	2.69578	0.104217	0.615988
CG31523	271.326	211.513	279.945	253.921	226.38	325.566	318.204	277.976	280.327	272.085	-0.246874	7.88415	4.04395	0.0474198	0.433368
CG31524	0	0	0	0	0	0	0	0	0	0	0	-1.2917	0	1	1
CG31525	0	0	0	0	0	0	0	0	0	0	0	-1.30545	0	1	1
CG31526	0	0	0	0	0	0	0	0	0	0	0	-1.30545	0	1	1
CG31528	0	0	0	0	0	0	0	0	0	0.307788	-1.4923	-1.23371	2.08446	0.200926	0.746845
CG31533	0	0	0	0	0	0.338075	0	0	0	0	-2.12717	-1.24155	3.94885	0.0705032	0.508074
CG31538	23.4633	23.8615	13.4814	25.8623	18.0623	15.3824	21.0135	15.8843	21.6276	21.2374	0.130189	4.25476	0.650761	0.422036	0.962295
CG31542	0	0	0	0	0	0	0	0	0	0	0	-1.30545	0	1	1
CG31544	0	0	0	0	0	0	0	0	0	0	0	-1.25547	0	1	1
CG31546	0	0.147293	0	0	0	0.169038	0	0.209004	0	0	-0.902279	-1.04701	0.527818	0.469908	0.989978
CG31547	123.307	99.2758	116.878	99.6286	103.729	124.074	102.666	99.6951	93.997	121.884	0.00124158	6.78061	0.000133819	0.990797	1
CG31548	14.4774	25.1872	17.35	18.5151	26.1473	19.9464	17.0109	31.7687	19.1321	18.4673	-0.0589782	4.78962	0.088999	0.766164	1
CG31549	28.4556	26.8074	24.97	24.3929	27.5234	22.482	20.8134	22.1545	23.014	22.7763	0.249634	4.47791	4.37575	0.0393625	0.391216
CG31550	176.225	186.032	126.96	191.028	187.159	156.698	160.103	166.159	169.694	206.526	0.013509	7.40773	0.0145998	0.904104	1
CG31551	0	0	0	0	0	0	0	0	0	0	0	-1.27706	0	1	1
CG31556	0	0	0	0	0	0	0	0	0	0	0	-1.29822	0	1	1
CG31559	0	0	0.11723	0.29389	0.344043	0.169038	0	0	0	0	1.29405	-0.967746	1.33839	0.256029	0.807515
CG3156	18.7208	14.1402	19.4601	21.1601	19.9545	15.8895	22.0141	18.8104	19.1321	21.853	-0.0654647	4.20208	0.307959	0.580357	1
CG31560	0	0	0	0	0	0	0	0	0	0	0	-1.30545	0	1	1
CG3160	31.4509	34.3194	48.4159	32.034	32.5121	34.9908	34.6222	37.2028	37.4324	36.0112	-0.00130716	5.2754	0.000165526	0.989764	1
CG31600	0	0	0	0	0	0	0	0	0	0	0	-1.29799	0	1	1
CG31601	0	0.147293	0.11723	0	0.172021	0.169038	0.200128	0.209004	0	0.307788	-0.666742	-1.00678	0.498608	0.490382	1
CG31606	0.24961	0	0	0	0	0	0	0.209004	0	0.307788	-0.907949	-0.917891	0.546207	0.461857	0.982386
CG31609	0	0	0	0	0	0	0	0	0	0	0	-1.30545	0	1	1
CG31612	15.7254	10.3105	11.1368	9.40447	10.4933	10.9874	11.8076	11.2862	9.7047	12.3115	0.0199442	3.1504	0.0140556	0.975836	1
CG31619	255.351	232.871	201.518	250.394	234.809	243.921	239.954	236.802	247.054	253.618	-0.0567885	7.86066	0.579899	0.448407	0.973708
CG31624	0	0	0	0	0	0	0	0	0	0	0	-1.27016	0	1	1
CG31626	4.74259	3.38775	5.74426	6.17169	4.64458	4.73305	4.00257	3.97109	5.54554	2.77009	0.215256	1.51967	0.495001	0.48358	0.997883
CG31627	2.4961	1.76752	1.64122	1.46945	3.26841	2.53556	4.40283	3.76208	2.4955	2.15452	-0.541844	1.52374	2.739	0.101522	0.607787
CG3163	15.2262	13.1091	11.8402	14.1067	14.1058	12.5088	15.4099	14.4213	18.023	13.5427	-0.115568	3.76494	0.717771	0.399196	0.939149
CG31633	15.4758	12.3727	16.6466	13.225	12.7296	15.0443	13.8089	13.1673	12.2002	13.5427	0.0544638	3.71913	0.162699	0.687671	1
CG31635	195.195	184.706	196.477	179.567	157.4	192.872	192.323	176.609	174.962	149.893	0.0415322	7.53024	0.214289	0.64458	1
CG31636	13.9782	20.3265	28.7213	20.5723	26.1473	24.5105	22.8146	19.6464	19.4094	14.466	0.12504	4.42158	0.556994	0.457482	0.979307
CG31637	99.0952	91.9111	102.576	94.9264	90.4833	85.7021	89.0572	85.4828	94.2743	84.9496	0.124703	6.50567	1.82295	0.180458	0.746845
CG31638	44.6802	63.3362	44.4301	63.4802	66.0562	56.4586	57.4369	61.2383	72.3694	74.4848	-0.188026	6.18449	2.06538	0.154257	0.712581
CG31639	0	0	0	0	0	0	0	0	0	0	0	-1.27777	0	1	1
CG3164	287.8	287.222	375.018	260.386	265.773	304.437	280.18	364.922	260.641	231.765	0.0339592	8.2747	0.0567185	0.812319	1
CG31642	2.24649	3.09316	2.46183	1.46945	2.92436	2.7046	2.40154	1.88104	2.77277	3.07788	-0.0295333	1.38087	0.00691144	0.946297	1
CG31643	7.23869	11.3416	10.0818	11.7556	8.77309	10.4803	10.8069	13.1673	11.9229	11.0804	-0.220116	3.50695	2.28155	0.134537	0.672969
CG31644	0.24961	0.147293	0.586149	0	0.172021	0	0	0	0	0	3.5092	-0.717049	8.36444	0.00488184	0.119525
CG31646	42.9329	41.2422	40.0926	37.9118	43.3494	37.8644	40.0257	36.9938	46.5826	40.3203	0.0301794	5.18418	0.109549	0.741452	1
CG31648	7.73791	9.1322	8.90947	7.93503	7.39692	6.42343	8.00514	8.36018	8.87287	7.07913	0.0976356	3.05369	0.337568	0.562736	1
CG3165	10.7332	11.4889	9.96453	13.8128	11.3534	12.0017	13.8089	11.4952	10.5365	9.54144	-0.0222441	3.59133	0.0195427	0.889144	1
CG31650	66.8955	73.3522	56.9737	76.7052	82.7423	62.0368	63.4407	66.4634	70.7057	82.795	0.0477706	6.09213	0.248476	0.619405	1
CG31659	0.49922	0.44188	0.351689	2.05723	0.688086	0.169038	0	0.418009	0	0.615577	1.58994	0.0710619	6.30431	0.0165594	0.243246
CG31661	0	0	0.11723	0	0	0	0	0	0	0	1.2251	-0.585851	0.901528	0.348193	0.886379
CG31663	60.9049	51.1108	60.9595	54.9574	68.4645	49.8661	50.2322	48.489	57.3964	47.7072	0.225879	5.82401	6.27308	0.014119	0.2228
CG31664	1.99688	1.91482	0.937839	0.29389	2.58032	1.85941	0.400257	7.31516	0.554554	1.53894	-0.594046	1.72499	1.13376	0.289915	0.81695
CG31668	0	0	0.23446	0	0	0	0	0	0	0	1.852	-1.13622	2.45121	0.126964	0.655469
CG31673	26.4587	35.0558	38.2169	26.744	25.8032	31.272	26.8172	31.5597	26.6186	26.162	0.103606	5.00539	0.705263	0.403318	0.942269
CG31674	3.49454	2.79858	2.57906	3.23279	2.75234	3.54979	3.20205	3.13507	2.77277	2.77009	-0.0876185	1.94583	0.114598	0.735783	1
CG31675	15.2262	20.4738	20.7497	17.0456	17.3742	16.9038	18.6119	14.0033	21.0731	23.3919	-0.0268684	3.99858	0.0251571	0.874343	1
CG31676	33.4478	47.8704	62.718	42.614	47.6499	27.2151	30.4195	27.3796	30.5005	27.3932	0.723286	5.0923	26.7469	1.46209e-06	0.000160897
CG31677	0	0	0	0	0	0	0	0	0	0	0	-1.28352	0	1	1
CG31678	97.0983	85.7248	65.6487	87.8731	87.2149	86.3782	85.655	77.7497	81.2422	88.3352	0.0109122	6.48161	0.0179058	0.893859	1
CG3168	172.481	136.246	178.893	116.38	159.636	146.049	171.71	151.319	156.939	150.201	-0.0217202	7.31308	0.0755452	0.784078	1
CG31680	0	0	0	0	0	0	0	0	0	0	0	-1.28478	0	1	1
CG31681	0	0	0	0	0	0	0.200128	0	0	0	-1.45526	-1.15959	2.01156	0.200926	0.746845
CG31683	0	0	0	0	0	0	0	0	0	0	0	-1.30545	0	1	1
CG31687	8.48674	10.1632	8.44055	7.34725	7.39692	10.6494	10.6068	9.82321	9.15015	8.61807	-0.222167	3.24165	1.9808	0.162861	0.733885
CG31688	65.3978	60.3903	71.0413	67.3008	60.0355	61.6987	62.2399	68.1355	62.1101	45.2449	0.110568	5.76228	1.13154	0.290386	0.817311
CG31689	93.3542	96.0353	89.798	100.804	116.459	103.282	73.8474	149.647	95.3834	87.7197	-0.0406212	6.77863	0.0604475	0.806368	1
CG31690	42.4337	37.7071	41.3821	35.5607	38.1888	30.0887	33.8217	27.3796	34.9369	30.471	0.320241	5.03669	8.75353	0.00397743	0.10363
CG31693	0	0	0	0	0	0	0	0	0	0	0	-1.27609	0	1	1
CG31694	135.289	121.812	119.574	121.083	130.908	120.355	116.475	127.702	115.347	116.652	0.0747986	6.91005	1.51194	0.222151	0.773023
CG31697	0.49922	0.44188	0.703379	0.29389	0.344043	0.676151	0.600385	0.418009	0.554554	0	0.00233372	-0.100093	1.22209e-05	0.997219	1
CG31698	0	0	0	0	0	0	0.200128	0	0	0	-1.45514	-1.29816	2.14183	0.200926	0.746845
CG31702	0	0	0	0	0	0	0	0	0	0	0	-1.30545	0	1	1
CG31703	0	0	0	0	0	0	0	0	0	0	0	-1.30545	0	1	1
CG31704	9.48518	7.07009	8.79224	8.22891	7.05288	6.76151	7.20462	10.4502	4.99099	6.46355	0.161321	2.8726	0.350911	0.555132	1
CG31705	390.889	276.175	338.677	290.363	360.385	239.695	228.547	307.028	234.577	206.834	0.444309	8.19226	14.0701	0.000316518	0.0156639
CG31706	102.34	79.5385	92.846	79.938	120.587	73.5314	75.4484	82.3478	83.4604	89.5664	0.236134	6.70409	5.5145	0.0211222	0.282433
CG31708	32.9485	29.1641	42.9061	30.8584	33.3722	34.8218	37.0238	33.6497	29.6687	27.3932	0.0580055	5.05631	0.288114	0.592799	1
CG31709	0	0	0	0	0	0	0	0	0	0	0	-1.29789	0	1	1
CG31710	11.9813	17.6752	10.0818	14.4006	17.7182	19.9464	22.6145	18.3924	18.5776	29.2399	-0.589752	4.38225	13.4948	0.0004122	0.0191524
CG31712	290.047	285.602	280.531	297.416	311.359	302.408	313.401	291.561	304.173	339.49	-0.0821955	8.36762	1.34804	0.248791	0.807515
CG31715	24.961	26.6601	33.0588	26.1562	30.7918	28.0602	32.6209	28.0066	24.6777	28.3165	0.00398608	4.75776	0.00130169	0.971302	1
CG31717	27.4571	22.5359	30.8314	19.6906	22.5348	22.9891	23.6152	24.4535	19.964	14.7738	0.214123	4.41623	2.29176	0.133679	0.671945
CG31728	3.74415	3.09316	2.69629	1.76334	2.23628	2.53556	4.40283	1.88104	2.77277	2.77009	-0.0804647	1.42591	0.0480952	0.826924	1
CG31729	382.652	353.062	404.091	358.252	323.572	354.472	357.229	341.513	375.711	325.024	0.0546299	8.33395	0.793773	0.375414	0.917122
CG31730	0.49922	0.294587	0	0.29389	0.172021	0.169038	0	0	0.277277	0	1.13174	-1.07031	1.3794	0.261341	0.807515
CG31731	136.287	88.0815	117.23	89.0486	94.6118	95.6753	97.8628	100.74	112.297	86.7963	0.0899829	6.51122	1.47465	0.227893	0.782744
CG31735	0	0	0	0	0	0	0	0	0	0	0	-1.29084	0	1	1
CG31739	63.401	63.6308	60.9595	56.7207	59.3474	69.4745	66.4426	66.0454	60.1692	57.2486	-0.0727261	5.92867	1.09694	0.297833	0.825875
CG31740	0	0	0	0	0	0	0	0	0	0	0	-1.26225	0	1	1
CG31741	0	0	0	0	0	0	0	0	0	0	0	-1.27799	0	1	1
CG31743	0	0	0	0	0	0	0	0	0	0	0	-1.30545	0	1	1
CG31750	0.24961	0.147293	0.23446	0	0	0.169038	0	0	0	0	1.23975	-1.07201	1.19438	0.278351	0.807515
CG31751	74.6334	69.8171	73.6203	74.9419	75.3454	64.4033	63.6408	74.1966	58.5055	56.3253	0.212872	6.18227	7.25897	0.0084623	0.170183
CG31752	0	0	0	0	0	0	0	0	0	0	0	-1.27638	0	1	1
CG31759	0.99844	3.09316	3.51689	2.35112	2.58032	3.21172	2.00128	4.8071	1.94094	2.46231	-0.165162	2.0186	0.335198	0.616637	1
CG3176	2.74571	1.17835	2.11014	2.35112	2.23628	1.69038	1.4009	2.09004	2.21822	2.15452	0.140217	1.3632	0.184667	0.668453	1
CG31760	195.195	150.092	188.857	171.338	159.808	165.15	176.113	155.708	168.862	170.515	0.0487886	7.34949	0.414986	0.521141	1
CG31769	98.0968	95.0043	92.4943	85.5219	83.2584	83.8427	72.6466	136.062	67.6556	76.3315	0.0551326	6.60237	0.139795	0.709393	1
CG31773	4.49298	3.09316	2.22737	2.64501	4.12851	2.02845	3.00193	3.55308	1.10911	2.77009	0.382747	1.60155	1.73727	0.190938	0.746845
CG31775	0	0	0	0	0	0	0	0	0	0	0	-1.30545	0	1	1
CG31776	4.24337	2.2094	4.80642	3.82057	3.61245	3.04268	3.60231	1.88104	2.4955	5.2324	0.216291	1.14025	0.437569	0.510043	1
CG31777	7.4883	10.8997	8.20609	10.2861	7.91299	7.09958	3.00193	14.4213	5.26827	5.2324	0.333549	3.60857	1.15068	0.286367	0.812965
CG31778	14.4774	19.7373	10.7851	21.454	12.9016	16.0586	11.6074	30.3057	14.1411	12.6193	-0.123315	4.40008	0.120134	0.729725	1
CG31780	0	0	0	0	0	0	0	0	0	0	0	-1.30545	0	1	1
CG31784	0	0	0	0	0	0	0	0	0	0	0	-1.28499	0	1	1
CG31785	0	0.147293	0	0	0	0.169038	0.200128	0	0	0	-0.898065	-1.17893	0.563927	0.456121	0.978774
CG31787	0	0.147293	0	0	0	0	0	0	0	0	1.24581	-1.26272	1.44369	0.280509	0.807515
CG31788	0	0	0	0	0	0	0	0	0	0	0	-1.19221	0	1	1
CG31789	0	0	0	0	0	0	0	0	0	0	0	-1.29076	0	1	1
CG31792	0	0.147293	0.11723	0	0.172021	0	0	0	0	0	2.3342	-1.12194	3.80034	0.0615965	0.489255
CG31793	72.1373	48.9014	52.7534	42.0262	47.994	59.1632	52.2335	62.9104	49.3553	55.7097	-0.085553	5.79311	0.764257	0.384401	0.926297
CG31797	0	0	0	0	0	0	0	0	0	0	0	-1.29071	0	1	1
CG31798	0	0	0	0	0	0	0	0	0	0	0	-0.609223	0	1	1
CG31800	18.4711	18.2644	19.9291	21.1601	19.9545	17.918	17.8114	17.1384	19.4094	17.2361	0.126096	4.34583	1.23716	0.269077	0.807515
CG31802	0.24961	0.147293	0.11723	0	0.172021	0.169038	0	0	0.277277	0	0.538791	-0.855222	0.2583	0.612636	1
CG31803	0.24961	0	0.11723	0	0.172021	0.169038	0.200128	0	0	0.307788	-0.272134	-1.07242	0.0763775	0.783069	1
CG31804	0	0	0	0	0	0	0	0	0	0	0	-1.28369	0	1	1
CG31805	0	0	0	0	0	0	0	0	0	0	0	-1.27655	0	1	1
CG31806	0.74883	0.589174	0.468919	0.29389	0.860107	0.338075	0.600385	0.209004	0.831832	1.53894	-0.121269	0.0998541	0.0368361	0.848246	1
CG31807	0	0	0	0.29389	0	0	0	0.209004	0.277277	0	-0.88969	-1.07124	0.64015	0.432237	0.962458
CG31808	347.457	366.761	515.577	322.103	335.614	411.269	443.485	366.803	413.42	322.254	-0.0514825	8.5424	0.155409	0.694382	1
CG31809	5.99064	5.74445	7.15102	6.46558	4.47256	3.38075	4.60295	3.34407	1.10911	6.15577	0.686297	1.84509	4.96672	0.028412	0.329576
CG31810	0.99844	0.736467	0.703379	0.29389	0.344043	0.338075	0.600385	0.627013	1.10911	1.23115	-0.232965	0.370199	0.18486	0.732254	1
CG31812	3.74415	4.86068	5.86149	4.11446	4.64458	4.22594	5.20334	3.97109	2.4955	4.30904	0.209973	2.13136	0.608669	0.437403	0.966791
CG31813	0	0	0	0	0	0	0	0	0	0	0	-1.10767	0	1	1
CG31814	54.1654	38.7382	46.7747	45.5529	38.8768	40.0619	45.4292	41.1739	46.5826	47.3994	0.0215252	5.45061	0.049657	0.824182	1
CG31815	0	0.294587	0.23446	0	0.172021	0.169038	0.200128	0	0	1.23115	-0.669002	-0.733916	0.442188	0.507908	1
CG31816	0	0	0	0	0	0	0.200128	0	0	0	-1.45529	-1.13112	1.98169	0.200926	0.746845
CG31817	2.4961	4.27151	4.92365	3.52668	2.92436	6.42343	4.2027	5.43412	4.99099	7.38692	-0.588637	3.82953	6.77699	0.0108521	0.193696
CG31819	0	0	0	0	0	0	0	0.209004	0	0	-1.45948	-1.28363	2.12864	0.200926	0.746845
CG31820	0	0	0	0	0	0	0	0	0	0	0	-1.30545	0	1	1
CG31821	0	0	0	0	0	0	0	0	0	0	0	-0.522431	0	1	1
CG31823	0	0	0	0.29389	0	0	0	0.209004	0	0	-0.158377	-0.968686	0.0186638	0.891681	1
CG31826	4.9922	7.36467	5.62703	3.23279	5.33267	5.4092	4.60295	4.8071	3.6046	4.30904	0.238566	2.27843	1.06386	0.305189	0.832333
CG31827	0	0	0	0	0	0	0	0	0	0	0	-1.30545	0	1	1
CG31832	0.49922	0.294587	0.351689	0.29389	0.516064	0.676151	1.00064	0.836018	0	0.923365	-0.808252	-0.373156	1.31999	0.253887	0.807515
CG31835	0	0	0	0	0	0	0	0	0	0	0	-1.30545	0	1	1
CG3184	10.9828	8.10114	6.6821	8.5228	9.46118	6.59247	6.60424	7.31516	7.20921	6.46355	0.339783	3.02387	3.29864	0.0727748	0.515195
CG31848	0	0	0	0	0	0	0	0	0	0	0	-1.20621	0	1	1
CG31849	11.7317	9.72137	10.199	7.93503	10.6653	8.78996	11.2072	9.1962	9.7047	9.84922	0.0500774	3.33028	0.133305	0.715913	1
CG31851	0	0	0	0	0	0	0	0	0	0	0	-1.24921	0	1	1
CG31855	14.2278	14.7293	12.1919	17.0456	13.7617	16.3967	17.4112	16.7204	17.4685	14.466	-0.210662	4.07267	2.37141	0.127198	0.655867
CG31861	0.24961	0.44188	0.11723	0.29389	0	0.169038	0	0	0	0.923365	0.183976	-0.397607	0.045394	0.831779	1
CG31862	0.24961	0.883761	0.468919	0.58778	0.344043	0.338075	0.200128	0.209004	0.554554	0.615577	0.480166	-0.622703	0.498009	0.482817	0.997883
CG31867	0	0	0.11723	0	0	0	0	0	0	0	1.22051	-1.0949	1.34239	0.280509	0.807515
CG31869	30.9517	31.9627	28.9558	34.679	30.9639	28.0602	25.2162	26.1256	25.5095	20.9296	0.313656	5.03569	6.51209	0.012457	0.209837
CG31870	0	0	0	0	0	0	0	0	0	0	0	-1.29089	0	1	1
CG31871	11.4821	10.1632	14.1848	10.8739	9.6332	8.78996	8.80565	5.22511	9.42743	7.38692	0.511623	2.7803	7.53145	0.00736103	0.157453
CG31872	0	0	0	0.29389	0.172021	0	0	0.209004	0	0	0.507521	-1.16971	0.187927	0.702588	1
CG31874	0.99844	0.589174	0.23446	0.58778	0.344043	0.169038	0	0.627013	0.554554	0	0.887197	-0.162323	1.46729	0.229046	0.784933
CG31875	1.74727	0.294587	0.586149	0.58778	0	0.169038	0.400257	0.627013	0.277277	1.23115	0.216099	0.44048	0.150113	0.721272	1
CG31882	0	0	0.11723	0	0	0	0.200128	0	0	0	-0.234954	-1.12965	0.0418562	0.867893	1
CG31883	0	0	0	0	0.344043	0	0	0.209004	0	0	0.46746	-0.992185	0.153057	0.702588	1
CG31886	8.98596	12.2254	7.15102	7.64114	7.74097	9.63515	7.40475	19.4374	7.20921	7.69471	-0.242212	3.60523	1.06853	0.304137	0.832333
CG31897	3.99376	3.09316	2.3446	2.05723	1.37617	2.53556	4.00257	3.97109	3.05005	3.69346	-0.427298	1.73368	2.26548	0.1359	0.676174
CG31898	1.99688	1.17835	1.52399	1.17556	1.89224	1.52134	1.20077	1.04502	1.94094	0.923365	0.21861	1.44555	0.335033	0.564203	1
CG31904	3.49454	4.12422	7.15102	1.76334	3.09639	2.02845	1.4009	4.5981	2.4955	0.615577	0.848295	2.36817	2.3357	0.130058	0.663042
CG31907	0	0	0	0	0	0	0	0	0	0	0	-1.29059	0	1	1
CG31908	39.1888	34.9086	31.3004	39.6751	34.7483	27.5531	30.6196	38.0388	33.2733	33.8567	0.135016	5.2187	1.718	0.193394	0.746845
CG31909	0	0.44188	0	0	0.172021	0	0.200128	0.209004	0	0	0.526796	-0.935304	0.263041	0.609336	1
CG3191	24.4618	33.7302	25.4389	27.9195	27.3514	19.9464	22.8146	26.3346	31.055	35.3957	0.0511257	4.54503	0.125684	0.723805	1
CG31910	0	0	0.11723	0	0	0	0.200128	0	0	0	-0.23525	-1.19857	0.0313388	0.867893	1
CG31913	0	0	0	0	0	0	0	0	0	0	0	-1.26274	0	1	1
CG31915	8.73635	8.39573	9.0267	9.99225	9.46118	6.93054	9.20591	11.4952	8.31832	6.77134	0.0834332	3.34288	0.19843	0.657095	1
CG31917	0	0	0	0	0	0	0	0	0	0	0	-1.30545	0	1	1
CG31918	2.4961	2.50399	1.1723	2.35112	3.09639	11.6636	8.80565	9.4052	10.5365	11.0804	-2.17102	2.75904	89.708	4.7768e-15	2.2829e-12
CG3192	121.81	148.177	124.264	131.957	139.509	106.663	104.667	110.772	114.793	112.343	0.278691	6.80865	8.54751	0.00440772	0.11154
CG31921	0	0	0.23446	0	0	0	0	0	0	0	1.85083	-1.25607	2.79249	0.126964	0.655469
CG31922	4.74259	3.97692	5.04088	4.11446	5.67671	4.56402	3.80244	5.85213	4.71371	5.54019	-0.0403824	2.33866	0.0410892	0.912082	1
CG31924	0	0.147293	0.23446	0	0.344043	0	0.200128	0	0	0.615577	0.24024	-1.08286	0.0729299	0.787899	1
CG31926	0	0	0	0	0	0	0	0	0	0	0	-0.57677	0	1	1
CG31928	0	0	0	0	0	0	0	0	0	0	0	-0.315876	0	1	1
CG31933	0	0	0	0	0	0	0	0	0	0	0	-1.27821	0	1	1
CG31935	45.1794	39.7692	42.6717	44.0835	40.425	32.6243	40.8262	39.2928	43.8098	37.858	0.126237	5.252	2.33987	0.129721	0.66248
CG31937	27.9563	34.9086	22.1564	34.3851	35.0924	24.3414	24.0154	38.6658	23.014	27.0854	0.164959	5.22082	0.768308	0.38315	0.925119
CG31948	0	0	0	0	0	0	0	0	0	0	0	-1.30545	0	1	1
CG31949	0	0	0.11723	0	0	0	0	0	0	0	1.21958	-1.26432	1.67501	0.280509	0.807515
CG31950	2.74571	2.94587	1.28953	1.76334	3.09639	2.02845	2.60167	1.67204	3.6046	0.615577	0.152681	1.41061	0.201895	0.661268	1
CG31952	0	0	0	0	0	0	0	0	0	0	0	-1.2982	0	1	1
CG31954	0	0.147293	0.23446	0	0.172021	1.18326	0.600385	0.836018	1.10911	0.923365	-2.57336	-0.0703321	15.0025	0.00020719	0.0113257
CG31955	3.74415	2.3567	3.86858	2.35112	3.09639	3.21172	5.40347	4.38909	4.15916	5.2324	-0.510147	2.28534	2.73801	0.101583	0.607935
CG31957	3.74415	6.33362	3.16521	4.11446	5.50469	4.0569	5.6036	6.27013	5.26827	5.54019	-0.210368	2.45741	0.821341	0.367287	0.908414
CG31958	0	0	0	0	0	0	0	0	0	0	0	-1.30545	0	1	1
CG31960	0	0	0	0	0	0.169038	0	0	0	0	-1.4369	-1.29108	2.29489	0.200926	0.746845
CG31961	31.7005	34.3194	31.0659	28.2134	32.8561	25.5247	28.6184	29.2606	29.1141	32.9333	0.12877	4.81791	1.30107	0.257142	0.807515
CG31974	28.7052	21.063	19.3429	26.744	24.427	16.2276	18.8121	22.7815	19.4094	16.9284	0.339629	4.58731	5.56775	0.0205275	0.278028
CG31975	0	0	0	0	0	0	0	0	0	0	0	-1.30545	0	1	1
CG31976	0	0	0	0	0	0	0	0	0	0	0	-1.30545	0	1	1
CG3198	152.013	152.449	155.681	149.296	153.443	160.248	165.906	156.962	166.089	164.359	-0.0922801	7.33883	1.31787	0.254115	0.807515
CG31988	0.24961	0.147293	0.11723	0	0	0.169038	0	0.209004	0.277277	0	-0.28204	-0.957259	0.0783818	0.780233	1
CG3199	0	0	0	0	0	0	0	0	0	0	0	-1.29139	0	1	1
CG31997	63.6506	69.8171	114.182	63.7741	74.6573	94.9991	84.4542	80.2577	87.8969	76.3315	-0.128229	6.38288	0.997787	0.320611	0.850105
CG31998	160.999	153.333	241.025	138.422	127.812	216.537	203.531	190.612	184.944	160.665	-0.217275	7.41656	2.89622	0.0923516	0.580834
CG31999	65.6475	77.771	109.258	57.3085	65.0241	96.6895	82.0527	75.4506	80.965	66.4823	-0.0930436	6.20297	0.478879	0.49077	1
CG32000	742.84	702.59	1241.35	566.032	592.098	1126.8	1123.92	1005.73	1017.88	869.502	-0.419145	9.75112	6.64602	0.0116167	0.20136
CG32006	1.49766	1.91482	3.39966	1.46945	1.37617	4.39498	2.8018	2.29905	2.4955	2.46231	-0.533885	1.85001	1.83388	0.17917	0.746845
CG32017	200.687	152.743	265.994	146.357	137.617	274.686	270.774	233.04	257.868	236.689	-0.492902	8.2125	6.18722	0.0147715	0.230058
CG32022	8.73635	8.83761	11.723	9.11058	9.97724	8.78996	8.40539	12.3313	7.76376	10.4648	0.0305004	3.29394	0.038182	0.845533	1
CG32023	0	0	0	0.29389	0	0	0	0	0	0.307788	-0.189328	-1.18517	0.0197253	0.889027	1
CG32024	0	0	0	0	0	0	0	0	0	0	0	-1.17644	0	1	1
CG32026	0	0.589174	0.586149	0.58778	1.03213	0.338075	0	0	0.277277	0	1.95407	-0.517021	4.83536	0.0305296	0.342527
CG32032	51.4197	50.8162	46.8919	45.8468	63.3039	35.1598	41.6267	40.3379	39.6506	44.3215	0.365276	5.44624	9.43149	0.00284458	0.0831842
CG32036	0.74883	0.294587	1.05507	0.29389	0.172021	0.169038	0.200128	0.836018	0.554554	0.615577	0.220212	-0.271356	0.126605	0.722838	1
CG32037	5.24181	6.7755	9.14393	8.5228	7.56894	12.0017	6.40411	7.73317	6.93193	3.69346	-0.007769	3.06894	0.000765049	0.977997	1
CG32039	11.9813	18.8536	12.5436	16.4578	18.7503	14.1992	16.0103	13.7943	12.2002	12.9271	0.179986	4.24815	1.6996	0.195772	0.746845
CG32040	1.49766	1.62023	2.46183	2.05723	2.06426	1.3523	2.00128	1.46303	1.94094	0.615577	0.385144	1.2027	1.44731	0.232217	0.790225
CG32052	72.8861	64.5145	77.9578	71.1213	69.6687	60.5155	70.4452	59.1483	65.992	73.2536	0.115135	5.96345	1.87478	0.174446	0.746845
CG32053	0	0	0	0	0	0	0	0	0	0	0	-1.17414	0	1	1
CG32054	0.24961	0	0	0	0	0	0	0	0	0	1.29125	-1.07663	0.996733	0.323665	0.853261
CG32055	1.74727	3.82963	5.5098	3.23279	1.89224	4.39498	4.40283	3.34407	3.05005	3.38567	-0.158469	2.14421	0.328508	0.657959	1
CG32061	0	0	0	0	0	0	0	0	0	0	0	-1.30545	0	1	1
CG32066	38.9392	27.6912	32.9416	30.2707	29.0716	38.5406	37.2239	37.6208	36.6006	30.471	-0.190575	5.09799	3.26889	0.0740542	0.518286
CG32068	34.6958	43.8935	51.4639	47.0224	49.7142	44.1188	36.6235	53.7142	37.7097	41.5514	0.087639	5.60331	0.403837	0.526779	1
CG32069	6.48986	7.07009	7.8544	7.05336	5.84873	8.62092	6.00385	8.15118	5.26827	7.69471	-0.0610923	2.80966	0.0955819	0.757935	1
CG32071	0	0	0	0	0	0	0	0	0	0	0	-1.28338	0	1	1
CG32073	0	0	0.11723	0	0	0	0	0	0	0	1.21972	-1.24193	1.42465	0.280509	0.807515
CG32074	0.24961	0.147293	0	0.58778	0	0	0	0	0	0	2.79389	-0.152294	5.88561	0.0309004	0.342527
CG32075	9.73479	11.9308	10.3162	8.5228	14.1058	12.0017	11.8076	15.2573	12.4775	13.2349	-0.230648	3.62093	2.74042	0.101435	0.607482
CG32079	0	0	0	0	0	0	0	0	0	0	0	-1.27696	0	1	1
CG32081	0	0	0	0	0	0	0	0	0	0	0	-1.29812	0	1	1
CG32082	278.066	307.843	323.085	295.653	313.939	309.339	333.814	313.925	332.733	270.238	-0.0386678	8.49768	0.198992	0.656641	1
CG32085	97.8472	71.7319	99.4109	78.7625	86.3548	80.2929	87.256	70.0165	74.5876	74.177	0.167573	6.20824	3.79397	0.0546554	0.464543
CG32086	0	0.294587	0.11723	0	0	0	0	0	0	0.307788	0.831517	-0.875242	0.5494	0.460555	0.981144
CG32087	0	0	0	0	0	0	0	0	0	0	0	-1.30545	0	1	1
CG32088	0	0.147293	0	0.29389	0.172021	0	0.200128	0	0	0	0.950964	-0.992354	0.601399	0.440244	0.968433
CG3209	82.8706	77.771	103.514	82.8769	84.1185	87.7305	89.8577	88.1999	93.1651	92.0287	-0.0621073	6.50729	0.960025	0.520369	1
CG32091	29.2044	14.2875	23.5632	15.8701	14.4498	16.9038	15.2098	16.9294	17.1912	9.23365	0.351344	4.27432	4.29094	0.0412717	0.400669
CG32095	12.2309	9.27949	9.0267	11.4617	11.1814	7.77573	9.80629	8.15118	8.04104	10.4648	0.257643	3.33573	2.1491	0.146252	0.696172
CG32100	17.2231	13.1091	11.9574	11.4617	13.7617	12.1707	12.2078	9.82321	15.2502	15.6972	0.059849	3.73685	0.18457	0.668535	1
CG32102	0	0	0	0	0	0	0	0	0	0	0	-1.23693	0	1	1
CG32103	141.529	150.829	136.456	139.892	138.821	121.2	130.083	140.451	135.866	121.269	0.12487	7.36723	2.03631	0.157154	0.721424
CG32104	9.23557	8.24843	11.9574	12.9312	9.28916	12.3397	11.2072	11.7043	10.8138	10.7726	-0.148956	3.47513	0.961689	0.329475	0.86098
CG32105	10.7332	12.9618	9.37839	13.8128	13.5897	11.8326	10.8069	9.61421	8.87287	9.84922	0.229794	3.42444	2.14418	0.146708	0.696681
CG32106	0	0	0	0	0	0	0	0	0	0	0	-1.29054	0	1	1
CG32107	0	0	0	0	0	0	0	0.209004	0	0	-1.4595	-1.22009	1.75822	0.200926	0.746845
CG32109	13.2293	13.4037	20.2808	15.5762	13.2457	19.4393	20.8134	22.3635	18.3003	17.5439	-0.372966	4.22806	6.48032	0.0126656	0.210594
CG32110	0	0.736467	0.23446	0	0.172021	0.845188	1.20077	0.418009	0	0.615577	-1.19241	-0.134148	2.46946	0.119701	0.655469
CG32112	59.1576	59.212	62.0146	56.133	64.8521	64.4033	57.2367	54.7592	63.7738	70.7913	-0.0410763	5.91308	0.24287	0.728364	1
CG32113	56.9111	52.5838	70.924	57.0146	52.4665	64.9105	61.0392	57.6852	55.1782	58.172	-0.0342141	5.83241	0.10753	0.74376	1
CG32115	1.49766	0.883761	1.1723	0.58778	0.688086	3.04268	1.60103	2.50805	1.38639	0.923365	-0.992691	1.23139	5.46762	0.0216607	0.285966
CG32117	0	0	0	0	0	0	0	0	0	0	0	-1.2764	0	1	1
CG32119	0	0	0	0	0	0	0	0	0	0	0	-1.25482	0	1	1
CG32121	10.9828	18.7063	19.1085	14.6945	13.2457	10.6494	11.8076	13.3763	11.3684	13.2349	0.364396	3.62124	3.45362	0.0664881	0.508074
CG3213	0	0	0	0	0	0	0	0	0	0	0	-1.29819	0	1	1
CG32137	38.44	39.7692	32.4727	37.6179	39.0489	45.4711	47.6306	44.0999	45.7507	54.7863	-0.342894	5.5815	10.2111	0.00194435	0.0627858
CG32138	81.3729	76.1507	75.1443	65.8313	77.5817	78.9406	87.8564	75.2416	69.5966	76.0237	-0.0439612	6.22692	0.247914	0.619801	1
CG3214	151.763	182.497	153.571	161.933	184.923	147.739	151.497	142.332	159.434	170.515	0.11518	7.18735	1.23396	0.269692	0.807515
CG32141	0	0.147293	0.11723	0	0	0	0	0	0	0	1.8753	-1.12143	2.44263	0.126964	0.655469
CG32147	9.23557	8.24843	17.1156	12.3434	11.1814	11.4946	11.2072	12.3313	11.9229	11.696	0.000873718	3.60046	4.08241e-05	0.994917	1
CG32148	0	0	0	0	0	0	0	0	0	0	0	-1.26951	0	1	1
CG3215	0.49922	0	0	0	0	0	0.200128	0	0	0	0.532151	-1.26934	0.195073	0.702588	1
CG32150	2.4961	2.79858	3.86858	1.46945	2.75234	2.36653	3.80244	1.88104	2.77277	4.00125	-0.0695498	2.10307	0.0565565	0.956908	1
CG32152	0	0	0	0	0	0	0	0	0	0	0	-1.30545	0	1	1
CG3216	0.24961	0.147293	0.23446	0	0	0.169038	0.400257	0	0	0.307788	-0.320304	-1.00662	0.118757	0.739383	1
CG32161	0	0	0	0	0	0	0.200128	0	0	0	-1.4553	-1.12184	2.0408	0.200926	0.746845
CG32163	7.98752	8.10114	11.1368	7.05336	9.28916	10.9874	9.20591	11.2862	7.20921	8.00249	-0.0948018	3.23461	0.288877	0.59231	1
CG32164	38.6896	40.2111	35.6379	36.1484	37.1566	33.8075	35.6229	35.7398	37.7097	28.9321	0.12682	5.36785	1.64356	0.203237	0.750096
CG32165	6.98908	7.95385	6.09595	6.75947	7.2249	9.12803	9.00578	8.15118	8.87287	8.61807	-0.32257	3.23087	3.5276	0.0636979	0.497886
CG32170	20.9672	31.0789	19.8118	15.5762	20.1265	23.1582	23.415	19.6464	19.964	24.0075	-0.0225569	4.42589	0.0277325	0.92092	1
CG32174	0	0	0	0	0	0.169038	0	0	0	0	-1.43779	-1.0378	1.71094	0.200926	0.746845
CG32176	21.4665	30.0479	16.4122	29.6829	28.8996	22.1439	24.4157	26.5436	22.7367	34.4723	-0.0418877	4.88924	0.0545843	0.815818	1
CG32181	0	0.147293	0.11723	0	0	0.169038	0.200128	0	0.277277	0.307788	-1.1462	-0.998948	1.35171	0.266706	0.807515
CG32182	0	0	0	0	0	0	0	0	0	0	0	-1.26209	0	1	1
CG32187	9.23557	8.10114	7.03379	6.17169	9.80522	7.09958	5.80372	6.47914	5.54554	6.46355	0.358358	3.19306	4.02917	0.0478175	0.435171
CG32188	0	0	0	0	0	0	0	0	0	0	0	-1.27098	0	1	1
CG32189	0	0	0	0	0	0	0.200128	0	0	0	-1.45537	-1.03972	1.61679	0.207925	0.756735
CG32191	5.24181	11.047	6.91656	10.2861	14.4498	7.26862	6.60424	25.0805	5.26827	8.31028	-0.141353	3.90652	0.15785	0.692115	1
CG32192	0	0.147293	0.11723	0	0	0	0	0	0	0.307788	0.386464	-0.752723	0.123952	0.726038	1
CG32195	14.4774	11.3416	15.4743	12.9312	12.0415	14.8753	12.0077	7.31516	9.15015	10.157	0.294948	3.54034	2.72782	0.102212	0.610171
CG32196	6.98908	6.48091	9.49562	7.93503	7.39692	6.93054	6.60424	7.31516	5.54554	7.07913	0.19622	2.74268	1.24405	0.267758	0.807515
CG32198	0	0	0	0.58778	0	0	0	0	0	0	2.00628	-1.06382	1.76676	0.189679	0.746845
CG32199	0	0	0	0	0	0	0	0	0	0	0	-1.27074	0	1	1
CG32201	0.24961	0	0	0	0	0	0.200128	0.209004	0	0.307788	-1.37423	-1.22748	1.74461	0.209795	0.756735
CG32202	3.99376	6.92279	3.98581	3.52668	6.36479	3.88787	5.20334	5.01611	4.43644	5.84798	0.0601012	2.70837	0.0967452	0.756514	1
CG32204	32.1997	30.3425	31.8865	30.8584	36.6406	28.3983	35.823	31.9777	39.6506	36.319	-0.0820596	5.20252	0.473549	0.493186	1
CG32206	113.323	96.7718	118.871	95.8081	77.4097	111.058	113.073	100.949	118.675	96.0299	-0.104144	6.54073	1.12462	0.291855	0.818555
CG32212	0	0	0.11723	0	0.172021	0.338075	0	0	0	0	-0.238445	-1.1867	0.0469047	0.829474	1
CG32213	0	0	0	0	0	0	0	0	0	0	0	-1.29806	0	1	1
CG32214	0	0	0	0	0	0	0	0	0	0.307788	-1.49242	-1.25461	1.77717	0.200926	0.746845
CG32219	0	0	0	0	0	0	0	0	0	0	0	-1.30545	0	1	1
CG3222	0	0.147293	0.351689	0	0.688086	0	0.400257	0.209004	0.554554	0.307788	-0.0366294	-0.84818	0.00127303	0.971619	1
CG32221	20.468	19.2954	25.3216	21.454	20.6426	21.4678	15.61	20.0644	17.4685	17.8517	0.212306	4.27839	2.74357	0.101242	0.60705
CG32225	109.579	92.2057	128.132	101.686	108.718	96.3515	99.2637	91.962	98.4334	101.262	0.150906	6.5876	3.29677	0.0728543	0.515279
CG32228	0	0.147293	0	0	0	0	0	0	0	0	1.2461	-1.06478	1.28556	0.280509	0.807515
CG3223	15.4758	15.0239	15.9433	10.58	16.17	13.354	11.4073	16.3024	12.2002	13.5427	0.143041	3.99781	1.38983	0.241642	0.807515
CG32230	278.066	329.79	468.216	286.543	296.049	368.671	366.635	321.658	353.251	322.562	-0.061527	8.31938	0.223508	0.637561	1
CG32232	0	0	0.11723	0	0.172021	0.169038	0.200128	0.209004	0.277277	0.307788	-1.41501	-0.990477	1.89928	0.172041	0.746845
CG32235	0	0	0	0	0	0	0	0	0	0	0	-1.27039	0	1	1
CG32236	0	0	0	0	0	0	0	0.209004	0	0	-1.45949	-1.23351	2.03332	0.200926	0.746845
CG32237	1.24805	1.32564	0.820609	0.29389	0.516064	0.507113	0.600385	0.627013	0.554554	1.84673	0.131018	0.186189	0.0723916	0.788552	1
CG32238	0	0.294587	0	0.29389	0	0.169038	0.400257	0.209004	0	0	-0.580319	-0.724094	0.244404	0.622287	1
CG3224	22.9641	21.9467	14.1848	21.1601	23.2229	16.7347	18.0116	22.1545	15.8048	22.7763	0.110666	4.47861	0.580879	0.448025	0.973708
CG32240	0	0	0	0	0	0.169038	0	0.209004	0.277277	0	-2.64353	-1.12044	5.79277	0.0267496	0.319438
CG32241	0	0	0.11723	0.29389	0.172021	0.169038	0	0	0.277277	0.307788	-0.287612	-0.928281	0.0675342	0.795672	1
CG32243	20.7176	24.0088	35.8723	22.6295	22.1908	34.8218	30.8198	22.9905	30.2232	25.5464	-0.193563	4.53304	1.64514	0.203022	0.749824
CG32246	0	0	0	0	0	0	0	0	0	0	0	-1.2909	0	1	1
CG32248	0	0	0	0	0	0	0	0	0	0	0	-1.2982	0	1	1
CG32249	0	0	0	0	0	0.338075	0	0	0	0	-2.12723	-1.23377	3.35186	0.0747433	0.520496
CG3225	8.48674	8.69031	9.37839	7.34725	8.25703	9.46611	11.4073	10.0322	12.4775	11.0804	-0.350638	3.4215	7.14113	0.0156512	0.236707
CG32250	30.9517	32.2573	34.7	27.3318	41.9732	33.1314	41.2265	35.3218	32.996	29.2399	-0.0371417	4.93474	0.106303	0.745174	1
CG32259	0	0	0.23446	0	0	0.169038	0.200128	0.209004	0	0	-0.762537	-0.664563	0.531882	0.476863	0.992594
CG3226	23.4633	27.6912	15.9433	29.6829	27.8675	16.0586	17.6113	19.8554	18.8549	19.0829	0.439949	4.38039	7.56271	0.00724462	0.155446
CG32260	5.24181	3.97692	7.15102	3.23279	2.23628	5.07113	6.00385	3.76208	3.88188	4.92461	-0.0908876	2.38048	0.103702	0.748203	1
CG32262	17.4727	18.559	21.8047	17.9273	18.7503	18.4251	17.8114	20.4824	19.964	16.3128	0.0281981	4.08113	0.0536399	0.817389	1
CG32263	0	0	0	0	0	0	0	0	0	0	0	-1.30545	0	1	1
CG32264	346.708	317.417	291.551	306.821	305.682	393.689	424.072	387.285	408.152	378.58	-0.345374	8.62497	22.407	8.46488e-06	0.000757177
CG32266	0	0.147293	0.23446	0	0.172021	0	0.200128	0	0	0	1.19539	-1.20725	1.43345	0.256029	0.807515
CG32267	11.9813	14.5821	18.2879	16.4578	16.5141	21.4678	19.2123	16.0933	21.0731	19.6984	-0.316701	4.45129	3.95345	0.0499126	0.444526
CG32269	0	0	0	0	0	0	0	0	0	0	0	-1.30545	0	1	1
CG32270	0	0	0	0	0	0	0	0	0	0	0	-1.30545	0	1	1
CG32271	10.234	10.3105	12.1919	9.69836	6.36479	9.63515	9.40604	6.27013	7.48649	12.6193	0.119731	3.40027	0.336922	0.563109	1
CG32276	65.6475	61.8633	66.7038	62.3046	72.421	81.9833	74.2476	109.727	67.6556	57.5564	-0.253886	6.4581	2.50714	0.116953	0.653837
CG32277	0	0	0	0	0	0	0	0	0	0	0	-1.29115	0	1	1
CG32278	82.3713	93.9732	82.1781	102.274	101.837	92.4636	102.266	87.5729	92.8879	85.2573	0.00470831	6.59366	0.00239111	0.961112	1
CG32280	41.9345	45.0718	62.0146	37.324	39.5649	44.964	45.8294	48.9071	45.1962	43.7059	-0.0083567	5.37251	0.00313917	0.955447	1
CG32281	9.48518	9.57408	10.5507	10.2861	7.56894	8.78996	8.60552	6.47914	6.93193	10.4648	0.205287	3.20191	1.9727	0.163715	0.735946
CG32284	0.49922	0.44188	1.1723	2.35112	1.03213	2.36653	1.60103	1.46303	0.831832	1.53894	-0.58453	0.33805	1.20911	0.274536	0.807515
CG32295	0.99844	0	0	0	0.172021	0.169038	0.200128	0.209004	0.277277	0.307788	-0.195579	-0.879125	0.049452	0.82454	1
CG32298	0	0	0	0	0	0	0	0	0	0	0	-1.30545	0	1	1
CG32299	0	0	0	0	0	0	0	0	0	0	0	-1.30545	0	1	1
CG32301	0	0	0	0	0	0	0	0	0	0	0	-1.29811	0	1	1
CG32302	0	0.147293	0	0	0	0	0	0	0	0	1.24582	-1.25555	1.39034	0.280509	0.807515
CG32305	0	0	0	0	0	0	0	0	0	0.307788	-1.49253	-1.28359	2.08852	0.200926	0.746845
CG32313	0.49922	0.294587	0.351689	0	0.344043	0	0.200128	0.418009	0.554554	0.307788	0.163636	-0.389104	0.0449381	0.832613	1
CG32318	0	0	0	0	0	0	0	0	0	0	0	-1.29812	0	1	1
CG32319	0	0	0	0	0	0	0	0	0	0	0	-1.29801	0	1	1
CG32320	0	0	0	0	0	0	0	0	0	0.307788	-1.49242	-1.2547	1.84703	0.200926	0.746845
CG32333	109.828	102.516	120.278	94.0447	100.805	115.622	111.472	97.3961	122.279	98.8	-0.047228	6.57993	0.254462	0.615223	1
CG32335	0.49922	0.589174	0.468919	0.881669	1.20415	0.169038	0.200128	0.627013	0.554554	0.615577	0.769082	-0.132858	1.39715	0.240416	0.806303
CG32344	13.4789	16.7915	10.5507	15.2823	15.3099	12.8469	10.4067	13.5853	13.3093	14.7738	0.13791	4.00101	0.676361	0.413086	0.954246
CG32350	16.7239	14.1402	32.5899	14.9884	12.3855	38.3715	29.0186	22.9905	30.7778	24.9308	-0.66387	5.0572	7.22061	0.00863061	0.171658
CG32354	10.9828	10.3105	8.20609	12.0495	12.0415	8.78996	8.40539	8.36018	9.7047	14.7738	0.106373	3.43139	0.370638	0.54424	1
CG32364	0.99844	1.91482	2.57906	2.05723	0.516064	2.36653	1.20077	2.29905	2.21822	1.53894	-0.228496	1.17942	0.407284	0.538697	1
CG32365	6.73947	11.4889	9.49562	9.99225	7.74097	7.60669	9.00578	6.47914	5.82282	6.77134	0.34531	3.24388	4.0026	0.0485416	0.438669
CG32368	33.4478	0.294587	0.703379	1.17556	0.860107	0.507113	0.600385	1.04502	0.831832	0.923365	3.1361	1.56313	25.9281	2.02432e-06	0.000218457
CG32369	86.1155	71.5846	80.068	65.5374	79.4739	55.7824	60.0385	55.3862	65.7147	52.6318	0.403942	5.88685	14.5655	0.000252545	0.0129979
CG32371	0.49922	0.294587	0.703379	0.29389	1.20415	0.338075	0.600385	0.418009	0.554554	0.307788	0.454532	-0.487035	0.382507	0.537955	1
CG32373	6.48986	3.24046	4.45473	3.52668	2.58032	5.24017	5.20334	6.89715	7.20921	7.07913	-0.641874	3.93516	7.18246	0.00880146	0.173406
CG32374	0	0	0	0	0	0	0	0	0	0	0	-1.27657	0	1	1
CG32376	0	0	0	0	0	0	0	0	0	0	0	-1.2107	0	1	1
CG32379	0	0	0	0	0	0	0	0	0	0	0	-1.2286	0	1	1
CG3238	1.24805	2.06211	1.05507	1.17556	1.03213	1.18326	0.400257	2.29905	3.05005	1.23115	-0.252673	1.68894	0.336723	0.563224	1
CG32388	0	0	0	0	0	0	0	0	0	0	0	-1.30545	0	1	1
CG32391	0	0.589174	0.820609	0.29389	0.344043	0.507113	0.200128	0.836018	0.277277	0.307788	0.0518556	-0.601539	0.00530193	0.942121	1
CG32392	6.98908	9.27949	3.39966	5.29002	8.25703	6.42343	5.00321	6.68814	5.54554	7.38692	0.100519	3.19997	0.20956	0.648252	1
CG32395	0	0	0.11723	0	0	0	0.200128	0.209004	0	0	-0.944722	-1.24862	0.6494	0.432237	0.962458
CG32396	0	0	0.11723	0	0	0.507113	0.200128	0	0	0.307788	-2.03135	-1.01134	3.15844	0.0798076	0.538066
CG32407	41.4353	41.8313	43.375	56.4268	53.6707	29.7506	32.4208	29.6786	29.1141	28.9321	0.653631	4.90281	33.2952	1.18659e-07	1.80437e-05
CG32409	5.49142	4.27151	1.99291	7.05336	6.88086	4.39498	4.2027	4.5981	6.1001	9.54144	-0.181207	2.77385	0.385952	0.536056	1
CG32413	0	0	0	0	0	0	0	0	0	0	0	-1.30545	0	1	1
CG32425	154.009	124.021	107.5	113.441	127.296	121.707	125.08	142.541	121.725	126.193	-0.0265872	7.01866	0.0921193	0.762223	1
CG32428	26.9579	27.3966	36.1068	32.6218	31.3079	45.6402	34.0218	36.3668	35.7688	37.2424	-0.291963	5.12243	6.95402	0.00990135	0.185672
CG32432	386.646	334.062	355.675	362.366	362.793	327.764	373.039	317.687	355.469	380.426	0.0383495	8.35366	0.257687	0.612996	1
CG32436	0.24961	0.147293	0.820609	0.58778	0.516064	0.507113	1.60103	1.46303	1.10911	0.923365	-1.18248	0.467128	6.31305	0.0138256	0.221091
CG32437	0	0	0	0	0	0	0.200128	0	0	0	-1.45514	-1.29816	2.14183	0.200926	0.746845
CG32440	0	0	0	0	0	0	0	0	0	0	0	-1.2982	0	1	1
CG32441	100.343	103.989	130.594	97.8653	115.77	110.72	109.47	94.888	107.029	113.574	0.0376589	6.69672	0.142738	0.706492	1
CG32442	11.2325	12.5199	23.7977	10.58	11.8695	21.1297	16.2104	16.7204	17.7457	15.3894	-0.290212	3.86751	2.77871	0.0991138	0.603707
CG32444	9.48518	29.3114	10.9024	16.4578	41.9732	10.4803	7.00449	18.1834	8.59559	8.92586	1.02684	6.08032	6.70675	0.0112553	0.196799
CG32445	0	0	0	0	0	0	0	0	0	0	0	-1.29822	0	1	1
CG32447	0.74883	0.736467	1.28953	1.17556	2.23628	1.85941	1.20077	1.25403	1.38639	0.615577	-0.0487035	0.49789	0.0103727	0.919112	1
CG32448	6.73947	11.047	8.67501	10.58	8.77309	7.77573	8.40539	7.94217	7.20921	7.69471	0.229602	3.17049	1.75507	0.188703	0.746845
CG32450	0	0	0	0	0	0	0	0	0	0	0	-1.30545	0	1	1
CG32452	6.98908	10.016	7.73717	10.58	6.70884	10.8184	10.6068	9.82321	6.93193	10.4648	-0.225523	3.27078	1.35567	0.247466	0.807515
CG32453	0	0	0	0	0	0	0	0	0	0	0	-1.29122	0	1	1
CG32454	1.49766	1.32564	1.40676	0.881669	2.06426	1.52134	2.00128	1.88104	1.94094	1.84673	-0.325025	0.81383	0.574668	0.450454	0.974455
CG32457	0	0	0.468919	0	0	0	0	0	0	0.307788	1.1112	-0.908005	0.922479	0.339904	0.876592
CG32459	0.24961	0.589174	0.11723	0	0.344043	0.338075	1.00064	0	0	1.23115	-0.792448	-0.731503	0.985783	0.323523	0.853156
CG3246	29.7036	34.1721	7.15102	39.3812	40.9411	18.087	12.0077	55.3862	16.0821	22.4685	0.259695	5.50519	0.46181	0.49858	1
CG32461	0	0	0.11723	0	0	0	0.200128	0.418009	0	0	-1.41629	-1.03949	1.66696	0.209795	0.756735
CG32462	0	0	0	0	0	0	0	0	0	0	0	-1.28415	0	1	1
CG32473	51.6693	55.2351	46.1885	52.6063	57.2831	44.795	51.8333	50.9971	51.019	50.7851	0.0768309	5.73155	0.640775	0.425606	0.962458
CG32479	55.9127	46.3974	53.2223	41.4385	44.8976	61.6987	57.2367	51.2061	53.5145	47.0916	-0.164226	5.8001	1.60365	0.20876	0.756735
CG32483	1.24805	0.589174	0.703379	0.881669	0.860107	0.676151	0.200128	0.418009	0	0	1.40613	0.189959	3.87353	0.0522312	0.455217
CG32485	81.6225	69.9644	83.7021	72.2969	77.9257	77.4192	74.848	71.0615	70.7057	75.7159	0.0605678	6.10903	0.673039	0.414232	0.955045
CG32486	490.983	476.2	517.57	495.498	457.749	392.167	417.868	401.08	419.52	401.664	0.26264	8.77902	19.2137	3.24953e-05	0.00241578
CG32487	0	0	0	0	0	0	0	0	0	0	0	-1.23449	0	1	1
CG32488	0	0	0.11723	0	0.172021	0	0	0	0	0	1.88885	-1.24879	3.04129	0.126964	0.655469
CG32495	0	0	0	0	0	0	0	0	0	0	0	-1.30545	0	1	1
CG32500	0	0	0	0	0	0	0	0	0	0	0	-1.30545	0	1	1
CG32506	50.9205	40.8003	38.2169	42.614	42.8333	50.0351	54.0347	44.309	51.8508	47.3994	-0.206135	5.67327	3.59845	0.0611446	0.489255
CG32507	0.24961	0.147293	0.23446	0	0	0	0.200128	0.209004	0	0	0.51288	-1.04155	0.240218	0.625404	1
CG3251	0	0	0	0	0	0	0	0	0	0	0	-1.24318	0	1	1
CG32512	9.9844	5.44986	5.62703	7.05336	7.74097	9.12803	6.20398	5.64312	8.59559	7.69471	-0.0805256	3.31816	0.157818	0.692145	1
CG32521	398.128	402.553	458.955	368.538	422.313	416.509	434.679	465.035	406.766	381.965	-0.0375471	8.81228	0.35922	0.550494	1
CG32523	7.98752	11.047	23.0943	4.99613	14.9659	42.2594	21.4137	2.71706	42.4234	2.15452	-0.781091	6.55126	3.32004	0.0718695	0.512702
CG3253	17.7223	13.551	23.5632	15.5762	15.654	16.0586	17.6113	14.2123	13.5866	18.1595	0.121406	3.90746	0.918217	0.340594	0.877559
CG32532	10.9828	8.24843	10.4335	12.0495	12.7296	10.9874	11.4073	12.7493	8.87287	11.0804	-0.0315684	3.39323	0.0489522	0.825414	1
CG32533	16.7239	15.7604	13.1297	18.2212	13.9337	15.3824	18.0116	16.7204	16.6366	20.6218	-0.174705	4.15886	1.48048	0.226984	0.780264
CG32536	1.99688	0.883761	1.28953	1.46945	1.54819	1.18326	1.20077	1.04502	1.38639	1.23115	0.219753	0.936195	0.22526	0.636248	1
CG32537	8.48674	7.95385	5.27534	8.22891	10.4933	6.76151	7.00449	8.98719	10.8138	8.00249	-0.0417952	3.13215	0.0586628	0.809191	1
CG32544	73.3854	62.5997	74.0892	65.8313	65.0241	72.1791	68.2438	62.0743	64.8829	50.1695	0.0985634	6.10592	1.20783	0.274788	0.807515
CG32547	40.1872	33.141	39.5064	33.5034	36.6406	31.441	37.0238	36.7848	36.8779	38.7813	0.0206141	5.13295	0.0405363	0.840905	1
CG32548	0.99844	0.589174	0.820609	1.17556	1.03213	1.01423	1.4009	0.836018	0.831832	1.23115	-0.236166	0.310429	0.269681	0.604862	1
CG32549	221.155	202.381	212.538	218.066	212.619	208.085	192.524	227.188	205.74	187.443	0.062448	7.83956	0.635217	0.427614	0.962458
CG32551	1.24805	5.15527	1.87568	0.881669	1.89224	2.7046	3.20205	1.88104	2.21822	3.07788	-0.152656	2.14923	0.175855	0.675992	1
CG32553	4.49298	4.71339	7.8544	3.52668	5.84873	2.7046	3.80244	3.55308	3.6046	2.77009	0.737335	4.31989	9.7087	0.00248317	0.0760734
CG32554	0.74883	0.736467	0.23446	1.46945	1.03213	0.676151	0.800514	1.04502	0.831832	1.23115	-0.193358	0.752972	0.193095	0.661441	1
CG32557	0	0.147293	0	0	0	0	0.200128	0	0	0	-0.209211	-0.953902	0.0183744	0.892606	1
CG32563	0	0	0	0	0	0	0	0	0	0	0	-1.26299	0	1	1
CG32564	0	0.44188	0.11723	0	0	0.169038	0.200128	0.209004	0	0.923365	-0.899239	-0.457537	0.941034	0.334696	0.868541
CG32568	0	0	0	0	0	0	0	0	0	0	0	-1.2909	0	1	1
CG3257	198.939	210.777	178.072	210.719	199.201	178.504	202.53	173.892	202.967	194.83	0.0664277	7.52366	0.554107	0.458646	0.980405
CG32572	0.24961	0.883761	0.351689	0.881669	0.172021	0.169038	0.400257	0.209004	0.277277	0	1.08591	0.182514	2.37698	0.126757	0.655469
CG32573	0	0	0	0	0	0	0	0	0	0	0	-1.30545	0	1	1
CG32576	5.49142	7.80655	13.247	8.5228	5.16064	9.29707	12.408	7.94217	10.8138	12.3115	-0.351351	3.44451	2.36552	0.127665	0.657061
CG32579	7.23869	6.48091	7.26825	6.75947	4.98862	6.25439	6.80437	6.89715	3.88188	7.07913	0.0734377	2.85992	0.11159	0.739144	1
CG32581	0.24961	0.147293	0.23446	0.58778	0.860107	0.507113	0.200128	0	0.831832	0	0.304021	3.297	0.227618	0.652038	1
CG32582	0.24961	0.589174	2.3446	0.58778	1.72021	1.85941	0.600385	1.67204	0.277277	1.84673	-0.0884054	0.768416	0.0438081	0.973888	1
CG32588	0	0	0	0	0	0	0	0	0	0	0	-1.30545	0	1	1
CG3259	1.49766	2.2094	0.820609	2.35112	1.20415	1.52134	1.20077	1.04502	2.21822	1.84673	0.0295534	1.07143	0.00627767	0.997686	1
CG32590	7.4883	7.21738	6.79933	10.2861	7.56894	6.42343	8.80565	4.5981	6.1001	5.84798	0.280545	2.97835	2.22764	0.139171	0.682661
CG32591	0.99844	2.3567	0.820609	1.17556	1.72021	1.18326	0.400257	0.836018	0.831832	0.923365	0.755371	0.388145	2.65587	0.106777	0.624298
CG32599	0.49922	0.44188	0.820609	0.881669	0	0.169038	0.800514	0.418009	0.277277	1.53894	-0.20241	-0.281209	0.0808157	0.776869	1
CG32603	4.49298	1.76752	6.09595	2.9389	7.05288	5.74728	4.00257	3.97109	4.43644	6.46355	-0.109675	2.09175	0.153776	0.723463	1
CG3262	141.779	139.34	207.028	135.189	129.876	162.783	172.711	156.962	147.789	144.045	-0.0566161	7.24882	0.265584	0.607614	1
CG32625	0.24961	0	0	0.29389	0	0.169038	0	0.209004	0.277277	0	-0.662143	-0.428348	0.298503	0.58644	1
CG32631	0	0	0	0	0	0	0	0	0	0	0	-1.29156	0	1	1
CG32633	0	0	0	0	0	0	0	0	0	0	0	-0.860292	0	1	1
CG32638	36.6927	46.1029	53.1051	43.4957	43.5214	63.2201	63.2406	50.5791	55.7327	45.2449	-0.31673	5.59741	10.3372	0.0018292	0.05976
CG32639	0	0	0.11723	0	0	0	0	0	0	0	1.22017	-1.16319	1.30461	0.280509	0.807515
CG3264	0.49922	0	0.468919	0.881669	0.344043	0.338075	0	0.627013	0.277277	0	0.574369	-0.504311	0.521482	0.472143	0.990532
CG32640	0.99844	0.147293	0.23446	0.58778	0.688086	0.845188	0.800514	0	0.831832	0.307788	-0.220291	0.256373	0.122736	0.727121	1
CG32641	1.74727	1.62023	1.40676	1.76334	2.23628	2.36653	2.00128	1.67204	1.66366	1.23115	-0.0686544	1.39843	0.0583512	0.809688	1
CG32642	0	0	0.23446	0	0.172021	0	0	0	0	0	2.32371	-0.183212	2.66104	0.108529	0.629462
CG32643	0	0	0	0	0	0	0	0	0	0	0	-1.29145	0	1	1
CG32645	7.98752	10.016	16.9983	5.58391	8.42905	8.11381	5.6036	5.85213	10.2593	6.46355	0.486381	3.30078	4.8467	0.0303402	0.341942
CG32647	146.771	146.557	167.287	126.96	130.22	237.498	222.943	206.705	211.008	161.897	-0.534689	7.7965	13.862	0.000348162	0.0168803
CG32649	36.4431	36.6761	32.8243	32.9157	35.2644	32.2862	30.2194	28.8426	32.996	39.3969	0.0939715	4.9507	0.803858	0.372412	0.914628
CG32650	0	0	0	0	0	0	0	0	0	0	0	-0.685016	0	1	1
CG32651	0	0	0	0	0	0	0	0	0	0	0	-1.30545	0	1	1
CG32652	0	0.147293	0	0	0	0	0.200128	0.627013	0	0	-1.74535	-1.0665	2.6012	0.110973	0.637229
CG32655	0	0	0	0	0	0	0	0	0	0	0	-1.16041	0	1	1
CG32668	0.74883	2.06211	1.87568	1.46945	1.72021	0.845188	0.200128	1.67204	1.94094	0.307788	0.708963	1.08932	2.43612	0.122193	0.655469
CG32669	1.74727	2.06211	2.81352	1.17556	1.72021	1.69038	1.60103	1.88104	2.4955	3.38567	-0.125264	1.15234	0.110818	0.966896	1
CG3267	10.7332	11.6362	10.9024	10.2861	12.9016	9.63515	10.6068	13.7943	10.8138	14.1583	-0.0489014	3.75232	0.0814649	0.845507	1
CG32676	133.791	112.09	118.285	109.915	106.653	121.2	110.871	114.116	116.456	101.878	0.0393318	6.77292	0.172972	0.678506	1
CG32679	0.24961	0	0	0.29389	0	0	0	0	0	0	1.99535	-1.03897	2.4857	0.126964	0.655469
CG32681	0	0	0	0	0	0	0	0	0	0	0	-1.27016	0	1	1
CG32683	45.429	45.0718	48.1815	42.0262	44.5536	49.359	54.2348	48.071	55.7327	50.7851	-0.193376	5.62852	3.66132	0.0589715	0.486159
CG32686	0	0	0	0	0	0	0	0	0	0	0	-1.24947	0	1	1
CG32687	63.401	60.0957	43.4923	64.9497	57.7992	49.19	52.8339	63.7464	53.5145	42.4748	0.13743	6.16499	0.944638	0.333777	0.867164
CG32694	41.6849	51.7	59.0838	45.8468	45.9297	56.2895	60.2387	40.1289	48.5235	51.4006	-0.0665189	5.55523	0.249814	0.618465	1
CG32695	12.4805	10.6051	2.81352	12.0495	9.46118	5.91632	3.40218	22.7815	2.4955	4.61682	0.185705	3.97994	0.15499	0.694773	1
CG32698	35.195	31.2262	43.9612	29.0951	28.3835	42.2594	41.4266	42.4279	43.2552	28.9321	-0.23799	5.17735	3.47646	0.065613	0.506466
CG32699	106.833	89.1126	123.091	107.858	103.901	137.259	130.484	130.001	107.029	117.575	-0.231	6.82927	7.94311	0.00597226	0.135547
CG3270	34.1966	36.3815	34.8173	40.2629	40.7691	33.1314	32.8211	34.4857	39.6506	34.1645	0.0979656	4.69458	0.294045	0.589023	1
CG32700	63.6506	58.9174	70.5723	63.1863	56.5951	75.0527	69.8448	72.9426	79.3013	60.9421	-0.195133	6.21388	2.98709	0.0874716	0.567107
CG32706	1.49766	1.91482	0.820609	2.35112	3.09639	2.36653	2.40154	2.09004	3.05005	3.38567	-0.462608	1.3002	1.88265	0.173554	0.746845
CG32708	5.24181	4.71339	2.93075	6.17169	7.05288	4.22594	5.6036	5.22511	6.1001	5.84798	-0.0649822	2.67301	0.0888802	0.766315	1
CG32712	0	0	0	0	0	0.169038	0	0	0	0	-1.43737	-1.16055	2.1777	0.200926	0.746845
CG32713	0	0	0	0	0	0	0	0	0	0	0	-1.29807	0	1	1
CG32718	0	0.147293	0.11723	0	0	0	0	0.209004	0	0	0.415711	-1.13259	0.137205	0.712315	1
CG32719	0	0.147293	0.23446	0	0.172021	0	0.200128	0.209004	0.277277	0	-0.00508332	-0.756338	1.09896e-05	0.997363	1
CG32720	0	0	0	0	0	0	0	0	0	0	0	-1.30545	0	1	1
CG32726	46.6771	49.0487	65.7659	39.969	49.5422	64.9105	46.4298	52.4601	49.6326	58.172	-0.105666	5.8592	0.407849	0.524738	1
CG32727	0	0	0	0	0	0	0	0	0	0	0	-1.30545	0	1	1
CG32732	23.9626	22.9778	22.2737	25.2745	26.4913	23.8343	22.6145	26.1256	28.005	29.2399	-0.0987944	4.58519	0.901697	0.344952	0.882535
CG32736	0	0	0	0	0	0	0	0	0	0	0	-1.30545	0	1	1
CG32750	0	0.589174	0.586149	0.29389	0.688086	0.338075	0.800514	0.836018	0.831832	1.53894	-0.784362	0.322676	2.14172	0.169652	0.746845
CG32751	0	0	0	0	0	0	0	0	0	0	0	-1.27602	0	1	1
CG32755	2.74571	2.65128	3.98581	5.29002	3.61245	2.87364	3.60231	2.50805	1.94094	2.15452	0.435769	2.07918	3.23408	0.0820577	0.545532
CG32756	12.7301	10.7524	21.4531	12.9312	17.0301	21.9749	19.8127	18.6014	22.7367	17.2361	-0.40608	4.2168	6.68083	0.0114081	0.198591
CG32758	117.816	102.369	90.5014	109.033	100.977	114.1	115.074	101.994	101.761	114.497	-0.0750027	6.68284	0.810351	0.370497	0.91244
CG32762	0	0	0	0.29389	0.344043	0.169038	0	0	0	0	0.982259	-1.03454	0.704963	0.427054	0.962458
CG32767	87.8628	81.6006	91.6737	68.4763	65.8842	103.113	98.6633	100.322	105.088	83.4106	-0.309721	6.65862	5.09496	0.0264946	0.319438
CG3277	10.234	10.016	8.90947	7.05336	8.42905	7.26862	8.20527	9.82321	7.76376	9.23365	0.0891324	3.15545	0.231123	0.631896	1
CG32772	48.9236	55.5296	48.8848	50.549	47.6499	50.5423	45.6293	41.5919	51.2963	58.7876	0.0256447	5.70132	0.098109	0.754859	1
CG32783	0	0	0.11723	0	0	0	0.200128	0	0	0	-0.234185	-0.901919	0.0331264	0.867893	1
CG32786	0	0	0	0	0	0	0	0	0	0	0	-1.30545	0	1	1
CG32791	12.7301	8.83761	14.6537	11.7556	11.1814	13.523	19.4125	11.2862	13.3093	10.4648	-0.208831	3.69126	1.30722	0.256029	0.807515
CG32793	0	0.147293	0.11723	0.58778	0.172021	0	0	0	0	0	3.0346	-0.799079	5.78045	0.0185414	0.260186
CG32795	64.1498	61.1268	78.8957	67.0069	70.0127	65.7556	65.6421	68.7625	64.3283	69.8679	0.0316227	6.16619	0.150886	0.698637	1
CG32797	0	0	0	0	0	0	0.200128	0	0	0	-1.45519	-1.22919	2.04598	0.200926	0.746845
CG3280	10.234	7.65926	10.0818	7.34725	6.53682	12.0017	9.40604	7.73317	10.2593	12.3115	-0.29605	3.18418	2.85871	0.0944527	0.587597
CG32801	2.74571	1.91482	1.05507	1.76334	2.06426	0.507113	0.600385	0.209004	0.831832	1.23115	1.51454	2.14309	16.0407	0.000135471	0.00830042
CG32803	9.23557	11.1943	11.723	14.6945	14.7938	11.8326	10.0064	12.7493	9.98198	13.2349	0.0909915	3.57602	0.377951	0.540303	1
CG32806	0	0	0.11723	0	0	0	0	0	0	0	1.21964	-1.25489	1.43528	0.280509	0.807515
CG32808	4.74259	3.24046	4.22027	4.70224	3.61245	3.38075	6.20398	4.38909	4.99099	6.46355	-0.3082	2.08371	1.45218	0.23144	0.788933
CG32809	433.323	391.948	422.145	401.16	405.111	431.046	449.288	408.813	443.089	435.52	-0.0779623	8.67675	0.784118	0.378321	0.919926
CG3281	13.2293	16.2023	13.9503	13.8128	11.3534	14.5372	12.0077	15.0483	11.0911	13.5427	0.0480432	3.61981	0.135984	0.713201	1
CG32811	0	0	0	0	0	0	0.200128	0	0	0	-1.45534	-1.08385	1.56298	0.216151	0.764511
CG32812	1.99688	1.17835	1.52399	0.881669	1.20415	0.845188	2.40154	0.627013	1.94094	2.46231	-0.238262	0.568438	0.375206	0.58514	1
CG32813	41.1857	46.2502	39.7409	52.9002	43.1774	41.7523	46.0295	41.5919	41.5916	55.7097	-0.0224044	5.47763	0.0522212	0.819778	1
CG32814	0.24961	0.44188	1.87568	0.29389	0.688086	0.169038	1.00064	0.209004	0.277277	0.615577	0.769639	-0.233875	1.2329	0.269897	0.807515
CG32815	97.3479	92.0584	83.7021	94.3386	89.4512	79.2786	93.46	79.8397	88.4514	88.9508	0.08692	6.4169	1.2497	0.26668	0.807515
CG32816	11.2325	11.047	18.2879	7.64114	11.5254	10.4803	9.20591	6.68814	9.15015	6.46355	0.523632	3.34588	8.19166	0.00526856	0.124649
CG32817	0.74883	0.736467	0.468919	0.29389	0.860107	1.01423	0.400257	0.209004	1.10911	0.615577	-0.0733115	0.309058	0.0148333	0.903344	1
CG32819	0	0	0	0	0	0	0	0	0	0	0	-1.30545	0	1	1
CG32820	0	0	0	0	0	0	0	0	0	0	0	-1.1947	0	1	1
CG32829	0	0.147293	0.11723	0.29389	0.172021	0	0	0.418009	0	0	0.550713	-0.794742	0.297555	0.589205	1
CG32832	0	0.147293	0	0	0	0.338075	0.200128	0	0	0	-1.35333	-1.10323	1.6262	0.209795	0.756735
CG32833	0	0	0	0	0	0	0	0	0	0	0	-1.30545	0	1	1
CG32834	0	0	0	0	0	0	0	0	0	0	0	-1.20648	0	1	1
CG32845	0.24961	0	0	0	0	0	0	0	0	0	1.29209	-1.21976	1.44996	0.280509	0.807515
CG32846	0	0	0	0	0	0	0	0	0	0.307788	-1.49253	-1.28364	2.19966	0.200926	0.746845
CG32847	0	0	0	0	0	0	0.200128	0	0	0	-1.45528	-1.14772	2.11294	0.200926	0.746845
CG3285	0	0	0	0	0	0	0	0	0	0	0	-1.1201	0	1	1
CG32850	62.4025	60.6849	105.272	42.9079	55.2189	82.9975	71.0456	77.1227	75.6967	66.1745	-0.18183	6.23665	1.25864	0.26499	0.807515
CG32855	19.4696	21.5048	17.9362	25.2745	19.2664	16.0586	14.6094	18.1834	18.5776	16.9284	0.289729	3.404	2.74324	0.101262	0.60705
CG32856	6.48986	6.7755	5.86149	5.29002	3.61245	6.93054	4.2027	4.18009	7.76376	4.92461	0.0063026	2.70144	0.000933009	0.975702	1
CG32857	0	0	0	0	0	0	0	0	0	0	0	-1.30545	0	1	1
CG3288	0.49922	1.03105	0.703379	1.46945	0.172021	0.338075	0.800514	1.25403	1.10911	0.615577	-0.114986	1.50107	0.0669705	0.800285	1
CG3290	0	0	0	0	0	0	0	0	0	0	0	-1.01107	0	1	1
CG3292	0	0	0	0	0	0	0	0	0	0	0	-1.29806	0	1	1
CG32939	0	0	0	0	0	0	0	0	0	0	0	-1.30545	0	1	1
CG3294	4.74259	6.7755	3.86858	10.8739	6.88086	4.90209	4.60295	5.22511	8.59559	8.00249	0.0728911	2.87848	0.0769167	0.782177	1
CG32944	61.6537	52.8784	58.6149	54.0757	54.7028	61.6987	60.0385	49.5341	55.4554	63.4044	-0.0411708	5.74045	0.239091	0.626092	1
CG32945	0	0	0	0	0	0	0	0	0	0	0	-1.2774	0	1	1
CG3295	48.9236	61.8633	48.4159	66.4191	56.7671	44.964	43.628	43.8909	46.028	52.9396	0.287056	5.73756	10.0714	0.00208075	0.0660432
CG32971	0	0.44188	0.11723	0.29389	0	0	0	0.209004	0	0	1.51732	-1.08862	1.93842	0.169051	0.745115
CG32982	90.1092	85.8721	73.6203	89.0486	84.9786	70.3197	68.6441	59.3573	66.8238	74.4848	0.317428	6.17393	20.4382	1.92898e-05	0.00154383
CG32983	0	0	0	0	0	0	0	0	0	0	0	-1.29062	0	1	1
CG32984	0	0.147293	0.11723	7.64114	0.516064	0	0	4.5981	0.554554	0	0.391589	0.69387	0.112821	0.737763	1
CG32985	0.24961	0.44188	0.23446	0.881669	0.172021	0.169038	0.800514	0.627013	0.277277	0.307788	-0.256989	-0.694121	0.121087	0.728738	1
CG32986	0	0	0	0	0	0	0	0	0	0	0	-1.28336	0	1	1
CG32987	0	0	0	0	0	0	0	0	0	0	0	-1.2912	0	1	1
CG32988	0	0	0.11723	0	0	0	0	0.209004	0	0	-0.239899	-1.26337	0.0432128	0.867893	1
CG33003	0.24961	0	0	0	0.172021	0	0	0	0	0	1.95589	-1.07161	2.25346	0.139017	0.682661
CG3301	33.947	63.4835	50.5261	49.6674	52.2945	46.9925	45.4292	49.9521	52.96	43.0904	0.0739999	5.59726	0.282389	0.596491	1
CG33012	0	0	0	0	0	0	0	0	0	0	0	-1.24243	0	1	1
CG33017	0	0	0.11723	0	0	0	0.200128	0	0.277277	0	-0.966665	-1.02604	0.666911	0.432237	0.962458
CG3303	23.2137	24.1561	25.7906	19.1028	20.1265	26.7079	20.8134	18.1834	25.5095	22.1608	-0.00496451	4.52624	0.00134398	0.97084	1
CG33051	3.24493	6.48091	3.28243	6.75947	6.36479	5.24017	5.20334	4.18009	2.77277	5.2324	0.182648	2.6433	0.506265	0.47866	0.994083
CG33052	11.7317	11.6362	10.4335	11.4617	12.7296	10.1423	13.6087	13.3763	10.2593	16.9284	-0.141748	3.81479	0.986358	0.323383	0.853055
CG33054	6.73947	5.59715	7.61994	9.40447	10.6653	6.08535	8.40539	7.94217	8.59559	7.69471	0.0458001	3.04966	0.0900519	0.777383	1
CG33056	83.6194	90.4382	84.7572	84.3464	88.247	77.0812	81.4523	79.2127	77.3603	88.643	0.0973364	6.26724	1.03165	0.312583	0.841148
CG33057	0	0	0	0	0	0	0	0	0	0	0	-1.30545	0	1	1
CG3306	3.99376	5.89174	5.27534	3.52668	3.61245	6.93054	6.20398	3.34407	5.26827	2.46231	-0.119902	2.37574	0.208652	0.648962	1
CG33060	0	0.147293	0.468919	0	0	0.169038	0	0.209004	0	0	0.728931	-0.899945	0.504622	0.479464	0.99413
CG33061	0.49922	0	0.11723	0	0.172021	0.169038	0.200128	0.209004	0	0	0.131087	-1.11494	0.0160771	0.94547	1
CG33062	0.99844	0.589174	0.820609	2.35112	0.688086	0.507113	0.200128	0.209004	0.831832	0.615577	1.13381	-0.216571	3.05268	0.0841255	0.553132
CG3308	303.526	296.207	358.254	297.416	313.595	337.568	292.388	291.352	298.073	310.866	0.0364981	8.18298	0.188149	0.665533	1
CG33080	47.4259	63.4835	50.0571	47.6102	55.907	57.9799	53.6344	54.5502	47.969	56.633	-0.0309204	5.85667	0.0703842	0.791405	1
CG33082	0.74883	1.76752	0.937839	1.76334	2.06426	1.69038	1.60103	1.67204	1.66366	1.23115	-0.124377	1.1196	0.107633	0.743641	1
CG3309	18.4711	16.7915	17.8189	16.4578	17.2021	16.3967	17.6113	20.0644	19.1321	9.84922	0.0535201	4.13639	0.167872	0.706169	1
CG33090	124.555	111.354	105.038	109.033	106.653	97.3657	110.471	98.4411	109.802	105.879	0.0925289	6.54165	2.06403	0.15439	0.712999
CG33093	0	0.294587	0.351689	0	0.172021	0	0	0.209004	0	0	1.67633	-0.905766	1.32023	0.254625	0.807515
CG33095	0	0	0	0	0	0	0	0	0	0	0	-1.30545	0	1	1
CG33096	0	0.294587	0.820609	0.29389	0.172021	1.01423	1.20077	0.836018	0.277277	0.923365	-1.2088	0.469968	5.56545	0.022596	0.295284
CG33098	3.99376	12.3727	3.04798	2.64501	4.30054	2.36653	2.20141	2.29905	7.20921	4.00125	0.638978	2.32772	1.56167	0.214765	0.763743
CG33099	0.24961	0.44188	0.586149	0.881669	1.03213	0.169038	0	0.418009	0.277277	0	1.70603	0.111948	5.00288	0.027857	0.327451
CG33107	11.4821	12.8145	16.2949	14.6945	16.6861	18.2561	19.2123	18.8104	14.1411	19.3907	-0.314545	3.8276	6.34631	0.0135864	0.218832
CG33108	8.73635	11.047	11.0196	7.34725	8.08501	8.28284	10.4067	8.56918	5.54554	6.46355	0.235361	3.12593	1.52803	0.219728	0.769071
CG33109	0.74883	0	0	337.386	11.0094	0	0	177.027	0.554554	0	0.896866	4.46978	0.540752	0.464095	0.984242
CG33110	26.9579	42.8624	31.8865	50.2552	33.3722	26.2008	33.6216	20.6914	27.1732	31.0866	0.414252	5.19307	5.79358	0.0181949	0.257372
CG33111	17.4727	19.2954	19.5774	24.6867	21.6747	19.4393	20.6132	20.4824	17.4685	20.314	0.056337	4.37971	0.32154	0.680043	1
CG33116	38.44	35.3504	53.6913	36.4423	36.8126	44.964	47.8307	39.9199	41.037	42.7826	-0.103884	5.30741	0.845414	0.36039	0.901353
CG33120	10.4836	15.0239	6.91656	12.6373	15.654	10.8184	3.20205	34.0677	4.43644	7.38692	-0.0159079	4.10879	0.00143946	0.969822	1
CG33123	59.4072	58.7701	52.519	58.1902	64.8521	155.346	151.297	159.679	142.798	148.354	-1.36789	7.29792	203.622	1.58843e-24	2.65697e-21
CG33124	0	0	0.11723	0	0	0	0	0	0.277277	0	-0.263876	-1.1555	0.0459039	0.867893	1
CG33125	0	0	0	0	0	0	0	0	0	0	0	-1.24834	0	1	1
CG33127	0.24961	0.294587	0	0	0	0.507113	0	0	0.277277	0	-0.588495	-0.341883	0.243767	0.6228	1
CG33128	0	0	0	0	0	0	0	0	0	0	0	-1.27062	0	1	1
CG33129	79.376	89.849	82.9987	86.9914	92.8916	96.3515	92.6595	99.6951	88.4514	84.6418	-0.0968239	6.69004	0.728676	0.395652	0.937594
CG3313	11.7317	9.72137	8.20609	10.2861	8.77309	7.77573	9.60616	6.89715	9.7047	9.23365	0.166458	3.22726	0.881115	0.35049	0.889628
CG33136	0	0	0	0	0	0	0.200128	0	0	0	-1.45531	-1.10983	1.68282	0.200926	0.746845
CG33137	0.99844	1.03105	1.87568	0.58778	1.20415	0.676151	0.400257	1.25403	1.94094	0.615577	0.316008	0.514308	0.442723	0.507568	1
CG33140	0.49922	0	0	0	0	0.169038	0	0.209004	0	0	-0.162979	-1.0918	0.0295815	0.863931	1
CG33143	93.1046	86.4613	91.322	89.9303	89.6232	91.1113	82.653	75.0326	81.2422	86.7963	0.111313	6.41128	1.71344	0.19398	0.746845
CG33144	225.148	218.731	198.705	220.417	212.102	161.431	144.293	154.454	171.912	139.428	0.477847	7.41427	40.8166	7.92287e-09	1.541e-06
CG33145	31.4509	34.614	40.6787	31.1523	29.5877	32.1172	35.823	31.3507	30.7778	24.9308	0.112546	4.89195	0.798218	0.374087	0.916425
CG33155	0.49922	1.17835	0.468919	0.881669	1.72021	0.845188	0.800514	0.627013	1.10911	1.23115	0.0846533	0.948699	0.0288538	0.865511	1
CG33156	29.454	23.567	27.9007	33.2095	30.4478	25.3556	26.8172	28.2156	29.1141	23.3919	0.113683	4.84474	0.716099	0.399744	0.939645
CG33158	15.4758	12.9618	13.3642	8.81669	13.0736	10.3113	11.4073	12.7493	9.7047	15.3894	0.113857	3.65831	0.638635	0.426378	0.962458
CG33159	0.24961	0.147293	1.75845	0	0.344043	0.338075	0.400257	0.209004	0	0.307788	1.08412	-0.129767	1.97837	0.163118	0.734446
CG33160	0	0	0	0	0	0	0	0	0	0	0	-1.30545	0	1	1
CG33169	5.74103	6.18633	4.45473	6.75947	7.56894	4.22594	6.60424	7.10615	4.99099	4.61682	0.137138	2.77122	0.48703	0.540561	1
CG33170	45.6786	61.8633	65.7659	51.1368	52.9826	59.8393	59.6383	60.8203	53.5145	56.9408	-0.062638	5.79388	0.226183	0.635558	1
CG33172	3.74415	3.97692	5.86149	4.40835	4.8166	3.88787	3.60231	4.38909	3.32733	4.61682	0.222416	2.37395	0.741365	0.391586	0.93358
CG33177	0.49922	0.294587	3.16521	0.58778	0.344043	0.169038	0.200128	0	0.277277	0	2.8234	0.957376	8.61285	0.00426623	0.108617
CG33178	39.688	49.0487	72.7997	44.6713	50.7463	44.1188	43.0276	39.9199	39.6506	41.5514	0.311664	5.42623	5.37915	0.022717	0.295556
CG33181	131.045	113.858	138.097	120.789	126.436	149.598	165.506	144.631	151.116	133.272	-0.239987	7.12915	10.1566	0.00199644	0.063974
CG33189	1.99688	1.03105	2.11014	0.58778	1.54819	2.36653	1.60103	1.04502	0.277277	0.923365	0.18391	1.08023	0.220505	0.639828	1
CG33191	1.99688	1.47293	1.99291	0.881669	1.03213	1.69038	1.00064	1.46303	1.10911	1.23115	0.189029	0.725823	0.243005	0.623283	1
CG33199	1.99688	1.17835	2.46183	1.17556	0.860107	6.93054	4.80308	3.55308	7.48649	4.00125	-1.751	2.65293	15.5813	0.000159686	0.00926126
CG33203	227.644	203.118	247.355	210.425	214.339	170.559	168.508	160.097	173.298	167.745	0.392917	7.36071	31.3024	2.50679e-07	3.61474e-05
CG3321	291.794	372.947	278.89	344.733	355.74	280.095	300.193	259.793	289.477	287.782	0.214138	8.20609	3.91066	0.0511399	0.449983
CG33213	2.74571	3.38775	1.87568	3.52668	4.64458	3.88787	4.80308	4.5981	4.15916	3.07788	-0.368108	2.12028	1.67366	0.199186	0.746845
CG33217	5.24181	3.53504	6.79933	2.64501	2.75234	14.7063	11.8076	8.56918	12.4775	5.54019	-1.31154	3.582	14.9155	0.000215496	0.0115672
CG33223	0	0.147293	0	0	0	0	0	0	0	0	1.24598	-1.15543	1.30851	0.280509	0.807515
CG33225	0	0.147293	0	0	0	0.169038	0	0	0.554554	0	-1.41878	-0.900803	1.80815	0.209795	0.756735
CG33226	0	0.147293	0	0	0.344043	0	0	0	0	0	2.36912	-1.14702	3.6355	0.063913	0.498635
CG33228	9.48518	8.69031	12.1919	10.2861	9.80522	7.60669	10.0064	8.56918	8.59559	9.54144	0.195964	3.06782	1.27824	0.261327	0.807515
CG33229	69.142	76.1507	86.6328	69.0641	60.2075	71.1648	73.4471	66.0454	75.974	65.8667	0.0379816	5.9475	0.119299	0.730628	1
CG3323	0	0.294587	0.11723	0	0	0.169038	0.200128	0.209004	0	0.307788	-0.678742	-0.768979	0.47407	0.492949	1
CG33230	8.48674	8.83761	11.2541	8.81669	7.2249	7.77573	8.40539	11.0772	10.5365	8.00249	-0.0243021	3.34718	0.0208794	0.916032	1
CG33233	0	0	0	0	0	0	0	0	0	0	0	-1.28344	0	1	1
CG33234	0.24961	0	0	0	0	0	0	0	0	0.615577	-0.939142	-1.24209	0.575516	0.453773	0.976365
CG33235	0	0	0.11723	0	0	0	0.200128	0.209004	0	0	-0.944217	-1.1283	0.694065	0.432237	0.962458
CG33252	0	0.294587	0.586149	0	0	0.676151	0.600385	0	0	0.307788	-0.546098	0.107891	0.493438	0.484269	0.998443
CG33253	0.99844	0.294587	0.586149	0.29389	0.860107	1.3523	0.200128	0.418009	0	0	0.395632	-0.287835	0.286457	0.593863	1
CG33255	0	0	0	0	0	0	0	0	0	0	0	-1.30545	0	1	1
CG33257	0	0	0	0	0	0	0	0	0	0	0	-1.30545	0	1	1
CG33258	0	0.294587	0.23446	0	0.172021	0	0.200128	0.418009	0	0.307788	-0.080353	-0.192101	0.00566752	0.940162	1
CG33259	0	0	0	0	0	0	0	0	0	0	0	-1.27596	0	1	1
CG3326	0.49922	0.147293	0.23446	0.58778	0.172021	0.507113	0.200128	0.209004	0.554554	0.307788	-0.254986	-0.111522	0.10252	0.749593	1
CG33260	2.4961	4.27151	3.51689	2.64501	2.75234	4.0569	5.00321	4.18009	3.6046	4.00125	-0.385655	1.83061	2.22347	0.139537	0.683266
CG33262	0	0.147293	0	0	0	0	0	0	0	0	1.2458	-1.29095	1.52019	0.280509	0.807515
CG33263	0	0	0	0	0	0	0	0	0	0	0	-1.26972	0	1	1
CG33267	5.24181	3.97692	7.73717	5.29002	4.98862	4.39498	6.40411	5.43412	4.43644	4.30904	0.129652	2.70589	0.411447	0.522919	1
CG33268	0.24961	0.147293	0.23446	0	0.172021	0	0.200128	0.209004	0	0	0.7959	-1.10577	0.685719	0.410952	0.951138
CG33269	0	0	0	0	0	0	0	0	0	0	0	-1.23683	0	1	1
CG33270	0	0	0	0	0	0	0.200128	0	0	0	-1.45531	-1.10877	1.85903	0.200926	0.746845
CG33271	0	0	0	0	0	0	0	0	0	0	0	-1.30545	0	1	1
CG33272	0	0	0	0	0	0	0	0	0	0	0	-1.28381	0	1	1
CG33275	109.828	110.028	108.203	109.033	114.05	124.412	113.473	101.994	103.702	103.725	0.00864404	6.8045	0.0121785	0.91238	1
CG33276	3.99376	5.44986	5.74426	2.35112	4.64458	4.22594	3.20205	4.8071	4.99099	5.54019	0.0239484	2.27044	0.0114714	0.914952	1
CG33278	0.24961	0.44188	0.23446	0.881669	0.344043	0.338075	0.600385	1.04502	0.277277	0	-0.245469	0.107062	0.17655	0.675389	1
CG3328	68.6428	80.1276	72.5653	75.5297	84.4625	62.5439	78.0501	72.1066	70.983	71.4069	0.104513	6.17489	1.05329	0.307591	0.834974
CG33281	1.99688	2.3567	1.99291	1.17556	1.03213	1.69038	2.40154	2.29905	4.15916	1.23115	-0.419326	1.04497	1.06256	0.305483	0.832526
CG33282	0	0	0	0	0	0	0.400257	0.209004	0.554554	0	-3.31183	-1.15384	9.29051	0.00423976	0.108107
CG33284	0.24961	0	0	0	0	0	0	0.209004	0	0	-0.167086	-1.26268	0.0270057	0.870529	1
CG33285	0	0	0	0	0	0	0	0.209004	0	0.615577	-2.70002	-1.19936	5.79793	0.0267496	0.319438
CG33286	0	0	0	0	0	0	0	0	0	0	0	-1.02005	0	1	1
CG33287	0	0	0	0	0	0	0	0	0	0	0	-1.27069	0	1	1
CG33288	1.74727	1.47293	1.87568	2.35112	1.54819	2.53556	1.60103	1.25403	2.77277	1.53894	-0.133476	1.58715	0.125422	0.724082	1
CG33290	0	0.147293	0	0	0.172021	0	0	0	0	0.615577	-0.317372	-1.12377	0.0744235	0.814027	1
CG33293	2.4961	1.76752	1.99291	0.881669	1.03213	1.18326	1.60103	2.92606	1.10911	1.84673	-0.0686963	0.840313	0.032015	0.897202	1
CG33296	39.4384	25.9237	63.3041	26.4501	25.4592	43.6117	45.0289	34.9038	40.7598	25.5464	-0.0655232	4.96389	0.0818754	0.775451	1
CG33298	78.6272	75.4143	90.6186	66.1252	71.3889	83.3356	79.0507	80.2577	82.6286	73.2536	-0.0579974	6.29003	0.466038	0.501645	1
CG33299	0	0	0	0	0.172021	0	0	0	0.277277	0	-0.222682	-1.12748	0.0357392	0.867893	1
CG3330	0	0	0	0	0	0	0	0	0	0	0	-1.24221	0	1	1
CG33301	2.74571	1.32564	0.703379	0.29389	1.54819	0.845188	0.200128	0.627013	0.831832	0.307788	1.1617	0.263692	2.92225	0.0909237	0.577844
CG33303	36.4431	40.653	38.6858	38.4996	41.8012	38.0335	39.4253	48.28	41.5916	31.0866	-0.0187451	5.42716	0.0329294	0.856424	1
CG33306	0	0.147293	0	0.29389	0	0	0	0	0	0	1.95061	-0.75633	1.75072	0.191667	0.746845
CG33307	5.24181	6.62821	1.64122	8.22891	7.05288	5.24017	3.20205	16.9294	4.71371	4.61682	-0.346971	3.77773	0.525654	0.470382	0.990023
CG33308	0	0	0.11723	0	0	0.338075	0	0	0	0	-0.907406	-1.27035	0.608981	0.444699	0.971511
CG33309	0	0	0	0	0	0	0	0	0	0	0	-1.30545	0	1	1
CG33310	1.74727	3.38775	3.63412	1.76334	1.54819	2.87364	2.8018	1.67204	1.10911	3.38567	0.0706919	0.993017	0.0322035	0.858018	1
CG3332	0	0	0	3.23279	3.78447	0	0	2.29905	0	0	1.40367	-0.060533	1.99923	0.161507	0.732083
CG33322	0	0	0	0.29389	0	0	0	0	0	0	1.30349	-1.28331	1.42313	0.280509	0.807515
CG33325	0	0	0	0	0	0	0	0	0	0	0	-1.30545	0	1	1
CG33331	4.24337	3.38775	3.28243	4.40835	5.16064	4.22594	6.00385	4.18009	4.99099	4.30904	-0.227018	2.11257	0.989806	0.322543	0.85205
CG33332	2.99532	2.94587	1.52399	3.23279	3.26841	2.36653	2.20141	2.50805	0.831832	1.53894	0.479357	1.90806	1.97421	0.163556	0.735825
CG33333	0	0	0	0	0	0	0	0	0	0	0	-1.30545	0	1	1
CG33337	0	0	0	0	0	0	0	0	0	0	0	-1.06607	0	1	1
CG33339	0	0	0	0	0	0	0	0	0	0	0	-1.28372	0	1	1
CG33340	0	0	0	0	0	0	0	0	0	0	0	-1.26871	0	1	1
CG33341	0	0	0	0	0	0	0	0	0	0	0	-1.30545	0	1	1
CG33342	0	0	0	0	0	0	0	0	0	0	0	-1.22781	0	1	1
CG33346	0	0	0	0	0	0.169038	0	0	0	0	-1.44619	0.327887	0.552882	0.459343	0.980405
CG3335	8.98596	14.2875	10.4335	14.1067	13.4177	16.9038	11.0071	14.8393	13.3093	16.3128	-0.241083	3.91397	2.90926	0.0916328	0.579525
CG3337	13.4789	15.9077	12.778	15.8701	15.3099	15.0443	13.2085	13.3763	17.1912	12.9271	0.0292657	3.83504	0.0516686	0.864046	1
CG3338	30.4524	30.637	25.9078	36.4423	33.8882	25.5247	22.2143	30.7237	29.1141	33.8567	0.15384	4.91553	1.99264	0.161624	0.732083
CG3339	1.74727	7.80655	2.93075	1.76334	5.33267	3.21172	15.61	2.71706	6.93193	5.2324	-0.70533	3.37369	1.53996	0.217953	0.766978
CG3342	10.234	8.83761	6.44764	11.7556	11.3534	8.45188	9.00578	11.9133	9.42743	13.2349	-0.109064	3.30817	0.466174	0.496563	1
CG3344	0	0.294587	0.703379	0.29389	0.344043	0.507113	0.400257	0	0	0.307788	0.449407	0.00192971	0.208798	0.648848	1
CG3345	8.23713	5.74445	6.33041	5.8778	5.50469	3.88787	4.80308	7.31516	5.26827	8.92586	0.0887944	2.92262	0.196004	0.659062	1
CG33453	0	0	0	0	0	0	0	0.209004	0	0	-1.45951	-1.20175	2.12208	0.200926	0.746845
CG33454	0	0	0	0	0	0	0	0	0	0	0	-1.30545	0	1	1
CG33458	0.74883	0.736467	1.28953	0.29389	0	1.18326	1.60103	0.836018	2.21822	0.307788	-0.892521	-0.122182	1.63052	0.205022	0.753023
CG33459	0.24961	0.147293	0.703379	0	0	0.338075	0	0.209004	0.277277	0	0.50118	-0.810926	0.32881	0.567908	1
CG33460	3.74415	0.589174	0.468919	0.29389	0.516064	0.507113	0.400257	1.88104	0.554554	0	0.536607	1.0556	0.491618	0.485074	0.999096
CG33461	0	0	0	0	0	0	0	0	0	0	0	-1.29129	0	1	1
CG33462	6.24025	0	0	0	0	0	0	0	0	0	5.47135	0.0188723	4.14896	0.0484576	0.438372
CG33463	0.49922	0	0	0	0	0	0	0	0.554554	0	-0.229044	-1.22682	0.0410728	0.840565	1
CG33465	0.24961	0	0	0	0.172021	0	0	0	0	0	1.95464	-0.773954	2.80263	0.126964	0.655469
CG33467	0	0.147293	0	0	0	0.169038	0.200128	0	0.277277	0.307788	-1.77659	-1.1691	3.1254	0.100151	0.603707
CG33468	0.99844	0.294587	0.351689	0.58778	0.344043	0.338075	0.400257	0.209004	0	0.307788	0.814905	-0.406431	1.27563	0.262597	0.807515
CG33469	0.99844	0.736467	0	0.29389	0	0.338075	0.600385	0.418009	0.554554	0	-0.0760415	-0.481106	0.00983984	0.92121	1
CG3347	0.24961	0.44188	0.11723	0	0.172021	0.169038	0	0.836018	0.277277	0.307788	-0.540511	-0.906557	0.4107	0.523465	1
CG33470	0	0	0	0	0	0	0	0	0	0	0	-1.30545	0	1	1
CG33474	0	0.147293	0.11723	0.29389	0.172021	0	0	0	0	0	2.71835	-0.538162	4.87005	0.0309004	0.342527
CG33475	0	0.147293	0	0	0	0	0	0	0.277277	0	-0.237422	-1.00501	0.0352617	0.867893	1
CG33476	0.24961	0	0.351689	0	0.172021	0	0	0	0	0	2.94179	-1.13333	5.30861	0.0250108	0.310891
CG33477	0.24961	0	0	0	0	0.169038	0.200128	0	0	0	-0.852184	-1.17887	0.513014	0.476858	0.992594
CG3348	3.74415	4.5661	4.3375	3.23279	5.33267	5.57824	6.60424	4.18009	4.43644	7.07913	-0.361213	3.16938	1.25924	0.264877	0.807515
CG33483	0.24961	0	0	0	0	0	0	0.209004	0	0	-0.168555	-1.02888	0.0250019	0.874867	1
CG33489	0	0	0	0	0	0	0	0	0	0	0	-1.29898	0	1	1
CG3349	0	0	0	0	0	0	0	0	0	0	0	-1.29811	0	1	1
CG33490	0	0	0	0	0	0	0	0	0	0	0	-1.29101	0	1	1
CG33493	6.24025	20.1792	4.22027	9.69836	15.4819	8.95899	4.80308	24.4535	6.93193	9.84922	0.0260479	4.46627	0.00495832	0.944024	1
CG33494	37.4415	11.3416	11.6058	7.93503	7.39692	10.9874	7.00449	21.3185	8.87287	5.54019	0.438419	4.06598	1.7698	0.186876	0.746845
CG33500	0	0	0.11723	0	0	0	0	0	0	0	1.21953	-1.27683	1.2889	0.280509	0.807515
CG33502	0	0	0	0	0	0	0	0	0	0	0	-1.30545	0	1	1
CG33506	20.2184	20.4738	22.8598	20.8662	19.6104	19.6084	24.4157	23.4085	18.5776	16.005	0.0225941	4.07413	0.0360745	0.860597	1
CG33509	0.74883	0.883761	1.52399	0.29389	1.03213	0.676151	0.200128	0.209004	0.554554	0.615577	1.05858	0.241389	3.70149	0.0576267	0.480759
CG33510	0	0	0	0	0	0	0	0	0	0	0	-1.08176	0	1	1
CG33511	0	0	0	0.29389	0	0.169038	0	0	0.277277	0	-0.868934	-1.11529	0.627494	0.432237	0.962458
CG33514	0.49922	0.147293	0.468919	0	0.516064	0	0.400257	0.209004	0.277277	0.307788	0.552931	-0.149998	0.499445	0.481629	0.997041
CG33521	174.727	223.002	226.722	129.018	138.133	254.402	238.553	197.3	237.904	205.603	-0.343524	7.63792	3.65122	0.0593147	0.487786
CG3353	6.48986	7.36467	9.0267	14.4006	9.46118	8.45188	8.40539	8.36018	8.04104	9.84922	0.09994	3.33695	0.340175	0.592787	1
CG33543	123.557	117.246	137.745	134.308	121.791	140.301	133.286	123.522	143.075	136.35	-0.0920959	6.88808	1.8901	0.172714	0.746845
CG3355	0	0	0	0	0	0	0	0	0	0	0	-1.29836	0	1	1
CG33552	0	0	0	0	0	0	0.400257	0	0	0	-2.16053	-1.17721	3.76476	0.0705032	0.508074
CG33557	0	0	0	0	0	0	0	0	0	0	0	-1.23444	0	1	1
CG3356	116.568	105.904	114.534	96.9836	103.901	92.9707	92.8596	84.6468	84.8468	84.6418	0.289633	6.49449	14.9314	0.000213957	0.0115672
CG3358	8.98596	9.86866	7.50271	11.4617	8.94512	9.29707	9.20591	8.98719	9.98198	10.4648	-0.0461863	3.57899	0.0987444	0.754092	1
CG33626	0	0	0	0	0.172021	0	0	0	0.277277	0	-0.22303	-1.24771	0.032965	0.867893	1
CG33627	0	0	0	0	0	0	0	0	0	0	0	-1.29805	0	1	1
CG33630	0	0	0	0	0	0	0	0	0	0	0	-1.29109	0	1	1
CG33631	0	0	0	0	0	0	0	0	0	0	0	-1.29898	0	1	1
CG33632	0.49922	0.147293	0.351689	0	0.344043	0.338075	0.600385	0	0.277277	0	0.0816564	-0.124592	0.00828844	0.927669	1
CG33635	4.9922	6.7755	10.3162	2.9389	5.84873	12.3397	11.0071	10.8682	15.5275	4.92461	-0.76537	3.34703	14.076	0.000315663	0.0156639
CG33639	53.1669	48.6068	59.7872	50.549	48.166	52.2326	51.6331	49.7431	51.019	54.4785	0.00876156	5.6244	0.010778	0.917553	1
CG33640	0	0.147293	0.23446	0.29389	0.172021	0.338075	0	0.209004	0.277277	0	-0.011062	-0.623498	0.000166338	0.989739	1
CG33641	0.49922	0	0.23446	0	0	0.338075	0.200128	0.209004	0.554554	0	-0.802519	-0.903038	0.796438	0.375008	0.917111
CG33642	0	0	0	0	0	0	0	0.209004	0	0.307788	-2.19965	-1.24202	3.97822	0.0705032	0.508074
CG33643	0	0	0	0	0	0	0	0	0	0	0	-1.29806	0	1	1
CG33644	0	0	0	0	0	0	0	0	0	0	0	-1.30545	0	1	1
CG33645	0	0	0	0	0	0	0.200128	0	0	0	-1.45516	-1.25474	2.03261	0.200926	0.746845
CG33647	0	0.147293	0	0	0	0	0	0	0	0	1.24583	-1.25097	1.53554	0.280509	0.807515
CG33648	0	0.147293	0.586149	0.29389	0.172021	0.676151	0	0.209004	0.554554	0	-0.175837	-0.478667	0.0426695	0.83683	1
CG33649	0	0	0	0	0	0	0	0	0	0	0	-1.30545	0	1	1
CG33654	0	0	0	0	0	0.169038	0	0	0	0.615577	-2.68025	-1.16235	5.26322	0.0267496	0.319438
CG33655	0	0.147293	0.23446	0.58778	0	0	0.400257	0	0.277277	0.615577	-0.339585	-0.879196	0.138951	0.710231	1
CG33658	0.24961	0	0	0	0	0.169038	0	0	0	0	-0.144962	-1.22697	0.0176077	0.895191	1
CG33664	0	0	0	0	0	0	0	0	0	0	0	-1.30545	0	1	1
CG33665	0	0	0	0	0	0	0	0	0	0	0	-1.30545	0	1	1
CG33666	0	0	0	0	0	0	0	0	0	0	0	-1.26874	0	1	1
CG33667	0	0	0	0	0	0	0	0	0	0	0	-1.29084	0	1	1
CG33668	0	0	0	0	0	0	0	0	0	0	0	-1.30545	0	1	1
CG33669	0	0	0	0	0	0	0	0	0	0	0	-1.24119	0	1	1
CG33671	0	0	0	0	0	0	0	0	0	0	0	-1.30545	0	1	1
CG33672	0	0	0	0	0	0	0	0	0	0	0	-1.30545	0	1	1
CG33673	0	0	0	0	0	0	0	0	0	0	0	-1.0746	0	1	1
CG33679	0.74883	0.294587	0.468919	0.29389	0.688086	0.338075	0.400257	0.836018	0.277277	0.307788	0.156898	0.48814	0.0778556	0.806849	1
CG3368	30.702	30.7843	30.8314	38.2057	30.2758	30.2577	32.0205	31.7687	29.9459	34.4723	0.0169945	5.1881	0.0276078	0.978886	1
CG33680	0	0	0	0	0	0	0	0	0	0	0	-1.28561	0	1	1
CG33687	0	0	0	0	0	0	0	0	0	0	0	-1.30545	0	1	1
CG33688	0	0	0	0	0	0	0	0	0	0	0	-1.30545	0	1	1
CG33689	0	0	0	0	0	0.169038	0	0	0	0	-1.4369	-1.29824	2.20547	0.200926	0.746845
CG33690	0	0	0	0	0	0	0	0	0	0	0	-1.29807	0	1	1
CG33695	11.7317	12.0781	7.50271	10.58	12.2135	10.3113	8.60552	12.5403	7.76376	9.84922	0.125179	3.48577	0.446043	0.520772	1
CG33696	20.468	17.6752	29.1902	22.0417	15.826	24.0033	29.4189	24.2445	18.023	29.2399	-0.243314	4.28709	3.33257	0.0713447	0.511304
CG33700	0	0	0.11723	0	0	0.169038	0	0	0	0	-0.217042	-1.05201	0.0315701	0.867893	1
CG33702	0	0	0	0	0	0	0	0	0	0	0	-1.26879	0	1	1
CG33703	0	0	0	0	0	0	0	0	0	0	0	-1.28373	0	1	1
CG33704	0	0	0	0	0	0	0	0	0	0	0	-1.20502	0	1	1
CG33710	0	0	0	0	0	0	0	0	0	0	0	-1.30545	0	1	1
CG33713	0	0	0	0	0	0	0	0	0	0	0	-1.30545	0	1	1
CG33714	0	0	0	0	0	0	0	0	0	0	0	-1.30545	0	1	1
CG33721	0	0	0	0	0	0	0	0	0	0	0	-1.30545	0	1	1
CG33722	0	0	0	0	0	0	0	0	0	0	0	-1.30545	0	1	1
CG33723	0	0	0	0	0	0	0	0	0	0	0	-1.27064	0	1	1
CG33725	0	0	0.11723	0	0	0	0	0.209004	0	0	-0.239661	-1.22198	0.0452887	0.867893	1
CG33752	0	0	0	0	0	0	0	0	0	0	0	-1.29054	0	1	1
CG33757	0	0	0	0	0	0	0	0	0	0	0	-1.16837	0	1	1
CG33758	0	0	0	0	0	0	0	0	0	0	0	-1.29173	0	1	1
CG3376	86.3651	68.1969	54.7463	81.9953	59.6914	53.754	46.0295	79.2127	45.4735	52.0162	0.3336	6.17107	4.29935	0.0410782	0.399563
CG33764	0	0	0	0	0	0	0	0	0	0	0	-1.29936	0	1	1
CG33766	0	0	0	0	0	0	0	0	0	0	0	-1.26956	0	1	1
CG33767	0	0	0	0	0	0	0	0	0	0	0	-1.28379	0	1	1
CG33768	0	0	0	0	0	0	0	0	0.277277	0	-1.48455	-1.27044	2.06103	0.200926	0.746845
CG33769	0	0	0	0.29389	0	0	0	0	0.277277	0	-0.181076	-1.29062	0.0257733	0.874573	1
CG33770	0	0	0	0	0	0	0	0	0	0	0	-1.29811	0	1	1
CG33771	0	0	0.23446	0	0	0	0	0	0	0	1.85081	-1.25807	2.82059	0.126964	0.655469
CG33772	0	0	0.23446	0	0	0	0	0	0	0	1.85067	-1.27016	2.82325	0.126964	0.655469
CG33773	0	0	0	0	0	0.169038	0	0	0	0	-1.43719	-1.2076	2.02666	0.200926	0.746845
CG33774	5.24181	10.3105	12.5436	7.05336	8.08501	10.6494	10.8069	11.4952	8.59559	6.77134	-0.138639	3.09654	0.526377	0.529229	1
CG33775	0	0	0	0	0	0	0	0	0	0	0	-1.24398	0	1	1
CG33777	0.99844	0.589174	1.64122	2.05723	0.860107	1.52134	1.4009	0.627013	2.21822	1.84673	-0.30761	0.704976	0.607413	0.437874	0.966791
CG33783	0	0	0	0	0	0	0	0	0	0	0	-1.29819	0	1	1
CG33784	1.24805	2.2094	3.16521	2.35112	1.37617	0.676151	1.20077	1.04502	0.554554	0.307788	1.39764	1.15399	12.0479	0.000808743	0.0315334
CG33785	0	0	0	0	0	0	0	0	0	0	0	-1.30545	0	1	1
CG33786	0	0	0	0	0	0	0	0	0	0	0	-1.30545	0	1	1
CG33791	0	0	0	0	0	0	0	0	0	0	0	-1.30545	0	1	1
CG33792	0.24961	0.147293	0.11723	0	0.172021	0.507113	0.200128	0.209004	0.277277	0.615577	-1.2035	-0.577246	1.85732	0.176445	0.746845
CG33795	0	0	0	0	0	0.169038	0	0	0	0.307788	-2.17863	-1.24249	4.21038	0.0705032	0.508074
CG33796	0	0	0	0	0.172021	0.169038	0	0	0	0	-0.175455	-1.27655	0.0291288	0.867893	1
CG33798	0	0	0	0	0	0	0	0	0	0	0	-1.26339	0	1	1
CG3386	11.9813	13.1091	9.26116	11.4617	9.97724	10.9874	12.0077	9.1962	12.2002	13.2349	-0.0451174	3.71523	0.133597	0.715617	1
CG33912	0	0	0	0	0	0	0	0	0	0	0	-1.20089	0	1	1
CG33914	2.24649	2.94587	5.04088	4.70224	3.78447	4.22594	5.80372	3.76208	7.20921	8.61807	-0.618351	2.11305	5.88982	0.0172874	0.249281
CG33919	0.24961	0	0	0	0	0	0	0	0	0.307788	-0.200141	-1.20071	0.0351484	0.867893	1
CG33920	0	0	0	0	0	0	0	0	0	0	0	-1.23597	0	1	1
CG33922	0	0	0	0	0	0	0	0	0	0	0	-1.20381	0	1	1
CG33923	0	0	0	0	0	0	0	0	0	0	0	-1.16603	0	1	1
CG33926	29.2044	2.79858	0.703379	0.881669	2.06426	0.507113	0.200128	1.88104	1.10911	0.923365	2.88529	1.60675	13.1782	0.000477122	0.0211757
CG33927	0	0	0	0	0	0	0	0	0	0	0	-1.29083	0	1	1
CG33928	0	0	0.468919	0	0	0.169038	0.400257	0.209004	0	0	-0.368386	-0.811525	0.123374	0.726292	1
CG33932	0	0	0	0	0	0	0	0	0	0	0	-1.30545	0	1	1
CG33934	0	0	0	0	0	0	0	0	0	0	0	-1.30545	0	1	1
CG3394	18.2215	16.4969	18.1706	16.7517	14.9659	16.3967	13.2085	19.4374	15.5275	16.3128	0.0643224	4.11474	0.135823	0.713363	1
CG33958	5.74103	3.09316	4.68919	6.46558	5.16064	4.0569	5.00321	3.55308	3.88188	4.00125	0.260395	2.25357	1.60521	0.280726	0.807515
CG33964	0	0	0	0	0	0	0	0	0	0	0	-1.30545	0	1	1
CG33965	0.24961	0.294587	0.11723	0.881669	0.172021	0.169038	0	0.418009	0.277277	0	0.682197	-0.509143	0.565427	0.454107	0.9765
CG33966	0	0.44188	0	0.29389	0	0.169038	0	0.209004	0.831832	0	-0.593986	-0.798463	0.355473	0.552576	1
CG33969	18.2215	17.086	28.1352	20.5723	18.5783	21.9749	24.6158	20.4824	18.8549	25.2386	-0.106003	4.65308	0.867126	0.470601	0.990156
CG3397	16.7239	7.21738	4.68919	6.46558	6.70884	5.74728	4.2027	20.0644	2.4955	3.69346	0.130718	3.13509	0.11064	0.740394	1
CG33970	113.073	122.695	198.47	107.858	104.073	162.276	141.891	106.801	132.816	135.735	-0.068302	6.77447	0.195146	0.659761	1
CG33977	4.49298	4.86068	9.61284	4.11446	4.47256	10.3113	11.6074	11.0772	9.42743	3.38567	-0.705296	3.16221	10.9798	0.00134269	0.0474823
CG33978	33.947	49.4906	78.6612	38.7935	27.3514	88.9138	68.2438	52.2511	64.8829	58.172	-0.529027	6.02344	8.22314	0.00518579	0.124094
CG33981	0	0	0	0	0	0	0	0	0	0	0	-1.30545	0	1	1
CG33985	0	0	0	0	0	0	0	0	0	0	0	-1.26188	0	1	1
CG33986	0	0	0	0	0	0	0	0	0	0	0	-1.29079	0	1	1
CG33993	7.23869	6.03903	6.21318	5.58391	6.53682	6.42343	6.20398	6.68814	7.76376	7.38692	-0.116143	2.54643	0.36221	0.548843	1
CG33995	0	0	0	0	0	0	0	0	0	0	0	-1.30545	0	1	1
CG33998	0.24961	0.147293	0.11723	0	0.172021	0	0.200128	0.209004	0	0	0.545015	-0.784658	0.227966	0.634288	1
CG34001	0.74883	0.883761	1.40676	0.58778	1.03213	0.676151	0.800514	0.627013	0.831832	0.615577	0.439432	0.390065	0.904246	0.344275	0.881746
CG34002	1.24805	1.03105	1.52399	0.29389	0.860107	1.69038	0.800514	1.04502	2.21822	0.923365	-0.356739	0.317085	0.623458	0.431907	0.962458
CG34005	0	0	0	0	0	0	0	0.209004	0	0	-1.45948	-1.26228	1.80261	0.200926	0.746845
CG34007	0.24961	0.294587	0.586149	0.58778	0.344043	0.507113	0	0.209004	1.10911	0.307788	0.0255253	-0.169266	0.00143659	0.969852	1
CG34008	0.24961	0.147293	0.351689	0.881669	0.172021	0.676151	0.400257	0.627013	0	0.307788	-0.365323	-0.418812	0.21424	0.644617	1
CG34010	0.74883	0.44188	1.64122	0.881669	0.516064	2.02845	0.800514	0.209004	0.554554	0.615577	-0.0252884	0.331164	0.00293681	0.956906	1
CG34011	0.24961	0	0	0	0.172021	0	0	0.209004	0	0	0.496194	-1.0452	0.192433	0.702588	1
CG34012	0	0	0	0	0	0.169038	0	0.209004	0	0	-2.14774	-1.23427	3.75555	0.0705032	0.508074
CG34015	6.73947	5.44986	11.6058	6.17169	6.70884	9.80418	12.2078	5.64312	6.93193	6.77134	-0.163846	2.90353	0.724934	0.396863	0.938319
CG3402	15.2262	12.6672	12.778	11.1678	11.6975	11.8326	15.4099	10.8682	13.3093	12.6193	-0.0107374	3.71673	0.005503	0.941035	1
CG34021	0	0	0	0	0	0	0	0	0	0	0	-1.29828	0	1	1
CG34023	0	0	0	0	0	0	0	0	0	0	0	-1.29053	0	1	1
CG34025	0	0	0.23446	0.29389	0.344043	0.338075	1.20077	0.209004	0.554554	0.307788	-1.47247	-0.462477	3.18198	0.0779341	0.531649
CG34026	0	0	0	0	0	0	0	0	0	0	0	-0.564549	0	1	1
CG34027	0.24961	0.294587	0.351689	0	0	0.169038	0.200128	0.209004	0	0.615577	-0.128132	0.303509	0.0235125	0.930072	1
CG34028	0	0	0	0	0	0	0	0	0	0	0	-1.2982	0	1	1
CG34029	0	0	0	0	0	0	0	0	0	0	0	-1.30545	0	1	1
CG34030	0.24961	0.147293	0.820609	0	0.172021	1.52134	0.400257	0.209004	0.554554	0.615577	-1.0276	-0.626661	1.60679	0.208319	0.756735
CG34031	0	0	0	0	0	0	0	0	0	0	0	-1.25562	0	1	1
CG34033	0	0	0	0	0	0	0	0	0	0	0	-1.26341	0	1	1
CG34034	0.74883	0.883761	0.937839	1.76334	0.344043	0.338075	1.4009	0.418009	0.277277	0	0.762129	0.359104	1.48763	0.225875	0.779011
CG34038	0	0.147293	0.23446	0.29389	0	0.169038	0	0	0	0	1.24936	-0.994976	1.34676	0.256029	0.807515
CG34039	5.74103	8.39573	7.8544	6.75947	3.95649	6.25439	8.80565	7.73317	5.54554	7.07913	-0.105492	3.00126	0.284017	0.611781	1
CG34040	0	0	0	0	0	0	0	0	0	0	0	-1.14543	0	1	1
CG34041	0	0.294587	0.468919	0	0.516064	0.507113	0.400257	0.418009	0	0.923365	-0.545506	-0.594637	0.467014	0.496177	1
CG34043	0	0.147293	0	0	0	0	0.200128	0	0	0	-0.208817	-0.485876	0.023676	0.878125	1
CG34045	0.24961	0.147293	0.351689	0	0.516064	0.507113	0.400257	0.209004	0.831832	0	-0.497531	-0.491716	0.357207	0.551611	1
CG34049	0	0	0	0	0	0	0	0	0	0	0	-1.2509	0	1	1
CG34050	0.24961	0	0	0	0	0	0	0	0	0	1.29247	-1.29143	1.6078	0.280509	0.807515
CG34051	0	0.147293	0	0	0	0	0	0	0	0.307788	-0.246198	-1.20107	0.0372318	0.867893	1
CG34054	16.2247	2.79858	2.3446	3.82057	1.89224	1.52134	1.60103	14.0033	2.77277	4.30904	0.0505939	3.07003	0.0102233	0.919695	1
CG34056	8.98596	12.9618	17.2328	12.6373	11.8695	14.5372	12.6081	7.94217	11.6456	13.2349	0.102777	3.37257	0.368962	0.54515	1
CG34057	3.49454	3.53504	4.45473	2.9389	3.95649	3.54979	4.2027	3.76208	4.71371	6.77134	-0.279852	1.59944	1.11428	0.316508	0.845723
CG3407	9.9844	10.6051	6.6821	10.58	11.0094	8.78996	9.00578	11.9133	10.8138	11.3882	-0.0920768	3.36221	0.294939	0.588458	1
CG3408	4.74259	7.36467	6.91656	3.82057	5.33267	5.91632	6.80437	5.01611	5.26827	5.84798	-0.00051335	2.70176	3.07185e-06	0.998606	1
CG3409	0	0	0	0	0	0	0	0	0	0	0	-1.30545	0	1	1
CG34105	0	0	0	0	0	0	0	0	0	0	0	-1.30545	0	1	1
CG34106	0	0	0	0	0	0	0	0	0	0	0	-1.30545	0	1	1
CG34107	0	0	0	0	0.172021	0.338075	0	0	0	0	-0.867595	-0.976628	0.530421	0.468579	0.988887
CG34109	0	0.147293	0	0	0	0	0	0	0	0	1.24762	-0.445659	1.01462	0.31672	0.846156
CG34112	0.49922	0.589174	0.820609	2.05723	0.688086	0.845188	1.00064	1.04502	1.38639	0.615577	-0.154456	0.546303	0.113204	0.737335	1
CG34113	142.777	128.882	161.425	142.83	121.447	137.935	145.493	123.522	138.916	124.962	0.0556186	6.96616	0.306569	0.58121	1
CG34114	142.527	118.129	139.738	113.441	131.94	137.935	148.695	131.464	139.748	133.888	-0.0986018	7.02674	1.21691	0.273004	0.807515
CG34115	0	0	0.351689	0	0	0.169038	0.200128	0	0	0	0.137498	-0.722896	0.015953	0.899795	1
CG34116	0.99844	1.76752	1.75845	2.64501	2.58032	1.85941	2.60167	1.46303	2.4955	2.15452	-0.113072	1.53495	0.126423	0.723029	1
CG34117	14.727	19.2954	20.1635	19.3967	22.8789	16.7347	15.4099	19.8554	12.7548	19.6984	0.198132	4.09426	2.17537	0.143838	0.692534
CG34120	123.557	152.449	232.936	139.892	134.521	165.657	158.302	165.323	149.175	119.422	0.049843	7.28836	0.126396	0.723057	1
CG34124	0.24961	0.294587	0.468919	0.29389	0.344043	0.338075	0.400257	0.209004	0.277277	0.307788	0.137268	-0.50382	0.0327353	0.856843	1
CG34125	21.2169	20.6211	21.5703	21.7478	22.0187	13.8611	15.61	15.2573	18.023	17.8517	0.418946	4.214	11.4495	0.0010733	0.0398956
CG34126	210.172	175.721	224.964	179.861	171.849	205.212	189.722	176.609	192.43	185.289	0.0202804	7.54225	0.0703282	0.791486	1
CG34127	74.6334	76.0034	86.9845	77.8808	77.0656	92.6326	89.4574	75.4506	93.1651	80.9483	-0.135999	6.3224	1.61721	0.206863	0.756563
CG34129	0	0	0	0	0	0	0	0	0	0	0	-1.27788	0	1	1
CG34130	0	0	0	0	0	0	0	0	0	0	0	-1.28309	0	1	1
CG34132	11.4821	15.6131	16.5294	13.8128	14.6218	26.7079	21.814	19.6464	21.3503	17.2361	-0.561998	4.32221	20.5523	1.83817e-05	0.00148536
CG34133	65.8971	60.5376	51.1122	53.7818	50.5743	68.2912	80.6518	69.1805	66.5465	69.8679	-0.333432	6.19252	22.5064	8.12369e-06	0.000734513
CG34134	109.579	136.246	110.665	146.357	131.08	75.8979	92.0591	75.8686	90.1151	55.4019	0.699466	6.61286	28.6983	6.80442e-07	8.43093e-05
CG34135	0	0	0	0	0	0	0	0	0	0	0	-1.30545	0	1	1
CG34136	17.9719	19.4427	17.9362	13.225	16.6861	16.2276	14.2091	12.9583	14.4184	12.9271	0.273601	3.98578	0.327888	0.568379	1
CG34137	1.74727	0.589174	1.75845	1.76334	1.20415	1.01423	0.600385	1.46303	0.831832	3.07788	0.0473936	0.572474	0.0117545	0.913913	1
CG34138	10.234	15.9077	22.2737	10.2861	17.5462	38.0335	43.628	39.7109	53.7918	10.7726	-1.25024	6.2605	37.0178	3.04047e-08	5.35347e-06
CG34140	0	0	0	0	0	0	0	0	0	0	0	-1.30545	0	1	1
CG34141	19.9688	16.7915	17.8189	16.7517	13.7617	22.482	18.8121	14.2123	14.6957	17.8517	-0.0594319	3.83821	0.181248	0.671352	1
CG34148	21.7161	17.2333	30.8314	20.5723	23.2229	31.61	25.4163	27.5886	28.8368	28.6243	-0.314115	4.6033	4.57962	0.0351482	0.367912
CG34149	3.99376	2.79858	2.11014	2.64501	3.44043	5.24017	1.80116	2.50805	2.77277	2.77009	-0.0546459	1.89012	0.0390533	0.843803	1
CG34150	10.234	14.7293	10.7851	12.3434	16.17	10.3113	15.4099	12.3313	12.7548	16.9284	-0.0592672	3.79986	0.16524	0.779613	1
CG34155	34.9454	34.614	46.8919	38.2057	39.909	41.9213	45.6293	39.9199	43.5325	38.4735	-0.103331	5.37203	0.876743	0.351682	0.890589
CG34159	34.4462	36.2342	41.4994	39.6751	30.6198	40.9071	38.4247	35.3218	35.4915	37.2424	-0.039654	5.24993	0.170782	0.680432	1
CG34160	0	0	0.11723	0	0	0.338075	0.200128	0	0	0	-1.37877	-1.20617	1.73553	0.209795	0.756735
CG34161	0	0	0	0	0	0	0	0	0	0	0	-1.28392	0	1	1
CG34162	0	0.147293	0.11723	0	0	0.338075	0	0	0.831832	0	-1.42897	-1.01859	2.0561	0.155535	0.716901
CG34163	2.24649	3.53504	3.86858	4.11446	4.47256	4.90209	5.20334	4.8071	4.43644	2.77009	-0.286418	2.27285	1.69396	0.196509	0.746845
CG34164	0	0	0	0	0	0	0	0	0	0	0	-1.30545	0	1	1
CG34165	11.4821	13.4037	15.826	16.4578	13.5897	14.8753	18.6119	13.1673	10.8138	27.0854	-0.243544	3.8513	1.1934	0.277654	0.807515
CG34166	7.23869	24.4507	6.33041	7.93503	25.8032	4.22594	3.20205	56.2222	2.77277	9.84922	-0.0754003	5.41564	0.00892409	0.924955	1
CG34167	0	0	0	0	0	0	0	0	0	0	0	-1.30545	0	1	1
CG34168	0	0	0	0	0	0	0	0	0	0	0	-1.28338	0	1	1
CG34169	0	0	0	0	0	0	0	0	0	0	0	-1.23398	0	1	1
CG34170	0	0	0	0	0	0	0	0	0	0	0	-1.30545	0	1	1
CG34171	0.24961	0.294587	0	0	0.172021	0.169038	0	0	0	0	1.29217	-1.05813	1.3291	0.256029	0.807515
CG34172	63.6506	102.811	122.857	66.4191	79.4739	65.5866	90.6582	59.5663	87.8969	88.643	0.162591	6.21676	0.784939	0.378072	0.919751
CG34173	0	0	0	0	0	0	0	0	0	0	0	-1.30545	0	1	1
CG34174	3.74415	2.06211	2.22737	3.52668	1.37617	2.53556	1.4009	2.09004	1.94094	3.69346	0.118807	1.57804	0.172017	0.777938	1
CG34175	0	0	0	0	0	0	0	0	0	0	0	-1.26908	0	1	1
CG34176	0	0	0	0	0	0	0	0	0	0	0	-0.88993	0	1	1
CG34177	0	0	0	0	0	0	0	0	0	0	0	-1.30545	0	1	1
CG34178	0	0	0	0	0	0	0	0	0	0	0	-1.30545	0	1	1
CG34179	0	0	0	0	0	0	0	0	0	0	0	-1.30545	0	1	1
CG34180	4.49298	11.1943	19.6946	10.8739	10.3213	2.02845	2.20141	2.50805	3.88188	1.53894	2.24096	2.10484	46.9771	9.77035e-10	2.2085e-07
CG34181	0	0	0	0	0	0	0	0	0	0	0	-1.28396	0	1	1
CG34183	7.23869	4.71339	6.44764	4.99613	3.44043	5.74728	6.20398	7.52416	5.26827	5.2324	-0.171891	2.57598	0.803918	0.372394	0.914628
CG34184	0	0	0	0	0	0	0	0	0	0	0	-1.21454	0	1	1
CG34185	0.74883	0.147293	0.11723	0	0.344043	0.169038	0.200128	0.209004	0	0	0.85776	-1.02705	0.862077	0.358833	0.899277
CG34188	0.49922	0.294587	0.820609	0	0	0.507113	0.600385	0.418009	0	0.307788	-0.104542	-0.5507	0.0170982	0.896266	1
CG34189	0	0	0	0	0	0	0	0	0	0	0	-1.29815	0	1	1
CG34190	0	0	0	0.29389	0.344043	0	0	0.627013	0	0	-0.220719	-1.02508	0.0337085	0.855054	1
CG34191	6.98908	16.055	16.5294	18.2212	16.6861	14.8753	16.6107	17.5564	12.2002	16.3128	-0.0522127	3.85107	0.0911885	0.788671	1
CG34193	0	0	0	0	0	0	0	0	0	0	0	-1.30545	0	1	1
CG34194	0	0	0	0	0	0	0	0	0	0	0	-1.09102	0	1	1
CG34195	0.49922	0.883761	1.64122	1.76334	0.516064	1.69038	2.40154	1.04502	1.94094	2.77009	-0.833063	2.39525	6.92365	0.0159868	0.23876
CG34196	0	0	0	0	0	0	0	0	0	0	0	-1.29809	0	1	1
CG34198	0	0	0	0	0	0	0	0	0.277277	0	-1.48403	-1.14023	1.37636	0.246611	0.807515
CG34199	0	0.147293	0.586149	0.58778	0.172021	0.169038	0	0	0	0	2.26984	-0.887149	4.89455	0.0295554	0.337918
CG3420	10.7332	16.4969	10.9024	14.6945	18.9224	12.0017	12.408	12.9583	14.1411	15.0816	0.11798	3.93115	0.500878	0.481002	0.996375
CG34200	22.4649	27.9858	25.4389	21.1601	25.4592	19.1013	25.4163	24.0355	22.7367	23.0841	0.10918	4.61759	0.607624	0.437795	0.966791
CG34201	0.24961	0	0.11723	0	0	0	0	0	0	0	1.91785	-1.14823	2.95171	0.126964	0.655469
CG34202	0.24961	0	0.11723	0	0	0	0	0	0	0	1.91784	-1.13009	2.27956	0.136795	0.677373
CG34203	0	0	0	0.29389	0	0	0	0	0	0	1.30094	-0.921584	1.34478	0.280509	0.807515
CG34204	0	0	0	0	0	0	0	0	0	0	0	-1.14927	0	1	1
CG34205	0	0.294587	0.11723	0	0.172021	0	0	0.418009	0	0	0.50374	-0.813137	0.234801	0.629202	1
CG34206	0	0.147293	0.23446	0	0.172021	0.169038	0.200128	0	0	0	0.507646	-0.917304	0.226665	0.635319	1
CG34207	0.24961	0	0	0.29389	0.172021	0.169038	0	0	0	0	1.00965	-0.985673	0.653667	0.421659	0.961811
CG34208	0.99844	17.3806	0.586149	0.881669	1.54819	0.845188	1.20077	1.67204	1.10911	0.923365	1.96721	2.65872	3.2848	0.0733666	0.515995
CG34210	0	0	0	0	0	0	0	0	0	0	0	-1.29264	0	1	1
CG34211	0	0	0	0.58778	0	0	0	1.04502	0	0	-1.27468	-0.844854	0.635791	0.429234	0.962458
CG34212	1.49766	0.147293	1.05507	281.253	8.94512	1.18326	1.00064	140.242	0.554554	0.307788	0.933395	4.71904	0.631218	0.429066	0.962458
CG34213	4.9922	4.27151	4.92365	4.40835	4.64458	6.08535	6.80437	5.43412	2.4955	4.00125	-0.125392	2.41543	0.238414	0.62658	1
CG34214	0	0.147293	0	0	0.344043	0	0	0	0.277277	0	0.886093	-0.800621	0.576044	0.450013	0.974082
CG34215	4.9922	1.17835	0.468919	1.76334	0.688086	0.676151	2.00128	1.88104	0.831832	1.53894	0.194116	2.7802	0.0602511	0.806676	1
CG34216	0	0	0	0	0	0	0	0	0	0	0	-0.945731	0	1	1
CG34217	1.49766	1.03105	0.820609	0.58778	0.344043	0.845188	0.600385	0.418009	0.277277	0	0.820814	0.320196	1.6646	0.200396	0.746845
CG34219	8.73635	6.18633	9.49562	8.5228	6.36479	9.12803	7.00449	10.2412	7.20921	7.38692	-0.073345	2.95419	0.19766	0.657718	1
CG34220	2.99532	3.38775	2.69629	2.05723	2.92436	3.21172	4.40283	4.5981	3.32733	4.00125	-0.446294	5.33873	0.135961	0.713224	1
CG34221	0.24961	0	0	0	0	0.169038	0	0	0	0	-0.146524	-1.06441	0.0177439	0.894429	1
CG34222	0.74883	0.44188	0.703379	0.29389	1.20415	0.507113	0.800514	1.67204	0.554554	0.615577	-0.266888	-0.461812	0.183819	0.669169	1
CG34223	0	0	0	0	0	0	0	0	0.277277	0	-1.48456	-1.28335	2.09365	0.200926	0.746845
CG34224	0	0	0	0	0	0	0	0	0	0	0	-1.28352	0	1	1
CG34225	0	0	0	0	0	0	0	0	0	0	0	-1.29079	0	1	1
CG34227	1.49766	2.94587	3.86858	9.99225	2.75234	1.3523	2.8018	4.5981	1.38639	3.38567	0.570182	2.66658	0.766532	0.383698	0.925467
CG34228	12.9797	15.1712	19.9291	15.8701	17.7182	15.7205	18.8121	15.8843	15.2502	15.6972	0.0138544	4.09842	0.0105505	0.918424	1
CG34229	5.74103	7.21738	5.97872	8.5228	8.25703	7.26862	6.00385	7.52416	6.1001	7.07913	0.0607651	2.9423	0.0989195	0.809291	1
CG34230	0	0	0.11723	0	0	0	0	0	0	0	1.22021	-1.15452	1.38551	0.280509	0.807515
CG34231	6.24025	3.68234	5.27534	3.82057	5.33267	4.39498	3.80244	4.8071	5.26827	5.84798	0.0302144	2.32217	0.0191058	0.890382	1
CG34232	2.24649	3.09316	3.86858	3.23279	3.44043	2.7046	2.8018	1.25403	1.66366	3.07788	0.481458	1.94499	3.05467	0.0840263	0.552914
CG34234	0.74883	0.294587	0.351689	0.29389	0.516064	0.338075	0.600385	0.836018	0	0.923365	-0.301449	-0.21378	0.190016	0.663981	1
CG34235	0	0	0	0	0	0	0	0	0	0	0	-1.30545	0	1	1
CG34236	0	0	0.11723	0	0	0	0	0	0	0	1.22008	-1.17981	0.861905	0.360339	0.901353
CG34238	0	0	0	0	0.172021	0	0.200128	0	0	0	-0.193729	-1.25459	0.0282974	0.867893	1
CG34241	0	0	0	0	0.172021	0	0	0	0	0	1.26145	-1.29823	1.51358	0.280509	0.807515
CG34242	9.73479	12.9618	13.7159	12.3434	13.4177	11.6636	11.8076	11.7043	10.8138	6.46355	0.238	3.38676	2.35798	0.128265	0.658953
CG34244	0.74883	0.44188	0.937839	0.29389	0.344043	0.338075	0.600385	0.418009	0.277277	0.923365	0.207533	0.185877	0.126341	0.723115	1
CG34245	0	0	0	0	0	0	0	0	0	0	0	-1.30545	0	1	1
CG34247	0.24961	0.294587	0.11723	0.29389	0.516064	0.676151	0	0.209004	0	0.615577	-0.0827913	-0.640613	0.00939681	0.922999	1
CG34248	0.24961	0	0	0	0	0	0	0	0	0	1.29221	-1.23622	1.36998	0.280509	0.807515
CG34250	7.73791	11.9308	11.8402	7.93503	10.6653	8.62092	9.00578	8.36018	11.9229	8.61807	0.137919	3.27639	0.793593	0.375468	0.917122
CG34251	0	0.294587	0.586149	0.881669	1.03213	0.338075	0.200128	0	0.277277	0.615577	0.985377	-0.314103	1.53443	0.218774	0.76766
CG34253	0.24961	1.62023	1.1723	1.17556	0.688086	1.18326	1.80116	0.418009	0.554554	1.84673	-0.180261	0.839485	0.136617	0.730528	1
CG34254	0	0	0	0	0	0	0	0	0	0	0	-1.30545	0	1	1
CG34256	3.24493	1.76752	3.16521	3.52668	2.58032	2.53556	4.00257	2.92606	1.94094	3.69346	-0.10151	1.68217	0.156047	0.693787	1
CG34258	0	0	0	0	0	0	0	0	0	0	0	-1.30545	0	1	1
CG34259	0	0	0	0.29389	0.172021	0.338075	0.400257	0	0	0	-0.987196	-1.03127	0.914096	0.342266	0.880376
CG34260	0	0	0	0	0	0	0	0	0	0	0	-1.29094	0	1	1
CG34261	1.74727	1.62023	2.11014	2.35112	1.89224	2.02845	1.60103	2.09004	2.77277	1.84673	-0.0872008	1.28326	0.0633626	0.801851	1
CG34263	0.24961	0	0.11723	0	0.688086	0	0.400257	0.627013	0.277277	0	-0.290857	-0.658869	0.0940153	0.759864	1
CG34264	0.24961	0	0.820609	0.29389	0.688086	0.338075	0.400257	0.418009	0	0	0.703135	-0.305901	0.843059	0.361057	0.902438
CG34265	4.74259	3.53504	6.6821	2.64501	4.64458	4.56402	4.00257	4.5981	3.32733	2.77009	0.219269	2.42563	0.567675	0.453214	0.975871
CG34266	0	0	0.11723	0	0	0	0	0	0	0.307788	-0.27245	-1.22709	0.043526	0.867893	1
CG34267	0	0	0.23446	0.29389	0	0.169038	0	0	0	0	0.912441	-1.22041	0.674268	0.427054	0.962458
CG34268	0	0	0	0	0	0	0	0	0	0	0	-1.27008	0	1	1
CG34269	0	0	0	0	0	0.169038	0	0.209004	0	0	-2.14797	-1.17575	4.08444	0.0705032	0.508074
CG34273	0	0	0	0	0	0	0	0	0	0	0	-1.21332	0	1	1
CG34274	0	0	0	0	0	0	0	0	0	0	0	-1.30545	0	1	1
CG34276	0.24961	0.147293	0.351689	0.29389	0	0.507113	0.800514	0.209004	0	0	-0.639482	-0.868667	0.596399	0.442255	0.970049
CG34277	0	0	0	0	0	0	0	0	0	0	0	-1.30545	0	1	1
CG34278	0	0	0	0	0	0	0	0	0	0	0	-1.29824	0	1	1
CG34279	0	0	0	0	0	0	0	0	0	0	0	-1.30545	0	1	1
CG34280	0	0	0	0	0	0	0	0	0	0	0	-1.30545	0	1	1
CG34281	0	0.294587	0	0	0.344043	0	0	0	0	0.307788	1.21108	-1.23431	1.09389	0.304826	0.832333
CG34282	0	0	0	0	0	0	0	0	0	0	0	-1.23359	0	1	1
CG34283	0	0	0.11723	0	0	0	0	0	0	0	1.21972	-1.24137	1.46937	0.280509	0.807515
CG34284	0	0.147293	0	0	0	0	0	0	0	0	1.24611	-1.05858	1.21689	0.280509	0.807515
CG34286	0	0.147293	0.11723	0	0	0	0	0	0	0	1.87557	-1.0723	2.1192	0.150415	0.704157
CG34287	0	0	0.11723	0	0	0	0	0	0	0	1.22003	-1.18755	1.14013	0.291559	0.818273
CG34288	0	0.147293	0	0	0	0	0.400257	0.418009	0	0	-1.74261	-0.62546	2.24885	0.137327	0.678535
CG34289	0	0	0	0	0	0	0	0	0	0	0	-1.29871	0	1	1
CG34290	0	0	0	8.81669	0	0	0	2.50805	0	0	1.48052	-0.449055	1.43805	0.235581	0.7972
CG34291	4.24337	7.21738	2.57906	2.35112	6.53682	0.507113	0.800514	8.36018	0	3.38567	0.831673	1.86875	2.10303	0.150596	0.704426
CG34292	0	0	0	0	0	0	0	0	0	0	0	-1.20221	0	1	1
CG34293	10.9828	12.5199	12.778	9.99225	8.08501	12.6778	11.4073	11.0772	6.93193	9.84922	0.0598966	3.2575	0.133428	0.715789	1
CG34295	0	0	0	0	0	0	0	0	0	0	0	-1.30545	0	1	1
CG34296	0	0	0	0	0	0	0	0	0	0	0	-1.18236	0	1	1
CG34297	0	0	0	0	0	0	0	0	0	0	0	-1.07152	0	1	1
CG34298	0	0	0	0	0	0	0	0	0	0	0	-1.30545	0	1	1
CG34299	0	0	0	0	0.172021	0	0	0	0	0	1.26144	-1.26343	1.51802	0.280509	0.807515
CG3430	1.49766	3.97692	2.22737	1.76334	3.44043	3.71883	3.40218	3.76208	4.15916	3.38567	-0.459859	2.28553	1.81337	0.181595	0.746845
CG34300	0	0.147293	0	0	0	0	0	0	0	0	1.24591	-1.20366	1.47702	0.280509	0.807515
CG34301	0	0.147293	0	0.29389	0.344043	0.169038	0	0.418009	0.554554	0	-0.552627	-0.547378	0.376865	0.540885	1
CG34302	0.24961	0	0.11723	0	0	0	0	0	0	0.307788	0.425774	-1.20065	0.141669	0.708183	1
CG34303	0	0	0	0	0	0	0	0	0	0	0	-1.28401	0	1	1
CG34305	4.49298	6.03903	7.61994	3.52668	5.33267	5.07113	3.80244	1.67204	7.20921	0.923365	0.555208	2.42353	2.14246	0.146869	0.696681
CG34307	0	0	0	0	0	0	0	0	0	0	0	-1.28414	0	1	1
CG34308	0	0	0	0	0	0	0	0	0	0	0	-1.24916	0	1	1
CG34309	0.74883	1.03105	1.52399	0.29389	0.516064	0.845188	0.400257	0.209004	0.831832	1.23115	0.390586	0.996419	0.494574	0.483768	0.997902
CG34310	1.74727	2.65128	2.81352	3.52668	2.23628	2.36653	3.20205	3.34407	3.88188	1.53894	-0.152885	1.484	0.251469	0.617307	1
CG34312	0	0	0	0	0	0	0	0	0	0	0	-1.30545	0	1	1
CG34313	0	0	0	0	0	0	0	0	0	0	0	-1.30545	0	1	1
CG34314	0	0	0	0	0	0	0	0	0	0	0	-1.30545	0	1	1
CG34315	0	0	0	0	0	0	0	0	0	0	0	-1.30545	0	1	1
CG34316	0.24961	0	0.11723	0.29389	0.860107	0.507113	0.200128	0.209004	0	0	0.420431	-0.819329	0.24693	0.67842	1
CG34317	0	0	0	0	0	0	0	0	0	0	0	-1.30545	0	1	1
CG34320	0	0.147293	0.11723	0	0	0	0	0	0	0	1.87441	-1.26203	2.38911	0.135731	0.675706
CG34323	0	0	0	0	0	0	0	0	0	0	0	-1.22109	0	1	1
CG34324	0	0	0	0	0.516064	0	0	0	0	0	2.36899	4.11014	0.156032	0.694018	1
CG34325	44.4306	53.7621	59.67	40.8507	45.9297	50.8803	49.832	40.3379	38.5415	43.3981	0.137652	5.23664	1.53857	0.218159	0.767109
CG34327	1.99688	6.48091	5.86149	8.5228	5.84873	4.22594	4.60295	3.97109	6.1001	5.2324	0.27001	3.18546	0.553986	0.458695	0.980405
CG34328	0.49922	0.589174	0.586149	0.58778	0.172021	0.338075	0.400257	0.627013	0.831832	0.923365	-0.280549	-0.367775	0.177682	0.675661	1
CG34330	52.9173	112.974	117.347	45.8468	55.5629	48.1757	47.0302	35.9488	61.001	43.7059	0.723514	6.28639	12.9721	0.000524989	0.0225166
CG34331	10.4836	17.086	15.5916	14.4006	16.17	13.523	9.00578	28.4246	12.4775	8.31028	0.0361769	4.47377	0.0191258	0.890325	1
CG34332	0.24961	0	0	0	0	0	0	0	0	0	1.29224	-1.24072	1.58254	0.280509	0.807515
CG34334	0.24961	0.147293	0.468919	0.58778	0	0.338075	0.200128	0.209004	0.277277	0.307788	0.0685898	-0.840416	0.00578367	0.939571	1
CG34337	0	0	0	0	0	0	0	0	0	0	0	-1.29809	0	1	1
CG34338	0	0	0.23446	0	0.172021	0	0	0	0	0	2.31264	-1.13848	4.25527	0.0615965	0.489255
CG3434	6.48986	8.54302	6.33041	8.5228	8.60107	8.11381	9.40604	7.31516	6.37738	7.38692	-0.017831	3.08915	0.00933056	0.92327	1
CG34340	32.6989	27.5439	36.5757	24.3929	28.2115	30.7648	33.4214	29.8876	29.1141	34.7801	-0.0722973	4.84636	0.501218	0.630946	1
CG34342	0.74883	0	2.22737	0.58778	0.688086	0.845188	1.20077	0.627013	1.10911	0	0.208003	0.620691	0.105747	0.745819	1
CG34345	0	0	0	0	0	0	0	0	0	0	0	-1.26215	0	1	1
CG34347	47.6755	41.2422	51.1122	46.7285	43.1774	51.7255	55.0353	49.3251	50.7417	44.0137	-0.128108	5.66169	1.56539	0.214225	0.762738
CG34348	19.22	16.7915	25.7906	17.3395	19.0944	23.3272	23.2149	19.0194	20.2412	18.1595	-0.0777348	4.40442	0.43615	0.535918	1
CG34351	72.1373	65.1037	75.496	64.3619	61.4117	78.9406	86.8557	76.7046	88.1742	74.4848	-0.258371	6.31397	6.77525	0.0108619	0.193696
CG34353	118.814	107.23	140.207	112.854	99.4284	128.976	130.684	113.489	128.102	106.495	-0.0710435	6.78758	0.724509	0.397001	0.938319
CG34354	85.6163	81.7479	74.2065	85.228	79.4739	95.3372	86.8557	84.0198	102.038	94.491	-0.18871	6.51111	3.99651	0.0487093	0.438669
CG34355	123.058	113.121	150.171	114.617	116.803	153.486	131.685	128.956	127.27	111.112	-0.0791911	7.08084	0.590719	0.444219	0.970985
CG34356	86.8643	83.9573	108.672	75.8236	58.6593	102.775	115.074	95.7241	102.593	97.5689	-0.308812	6.52619	6.08035	0.0156281	0.236707
CG34357	116.818	111.059	135.635	116.674	111.47	115.96	120.677	118.088	117.566	114.189	0.0133608	6.75252	0.0177773	0.894239	1
CG3436	28.7052	32.8464	30.7142	34.3851	33.0281	38.0335	32.4208	37.8298	41.037	36.0112	-0.214459	5.10023	5.58428	0.0203465	0.276471
CG34362	199.688	209.009	201.87	205.135	194.556	233.61	261.968	234.921	248.44	237.305	-0.267686	7.84838	6.04473	0.0159251	0.23852
CG34367	5.74103	4.12422	4.3375	4.11446	5.50469	5.07113	2.40154	5.22511	5.26827	4.61682	0.0772018	2.41052	0.123296	0.726334	1
CG3437	4.49298	7.21738	8.67501	7.05336	8.08501	8.45188	5.80372	8.98719	7.48649	8.00249	-0.102506	3.10111	0.283438	0.668939	1
CG34370	142.527	123.579	163.536	141.949	127.984	134.554	144.293	134.181	134.202	111.112	0.0865614	6.95213	0.971004	0.327157	0.85814
CG34371	98.3464	85.1356	111.603	86.1097	91.5154	104.634	100.064	84.2288	93.1651	85.2573	0.0165643	6.52703	0.0321946	0.858018	1
CG34375	1.99688	1.62023	2.11014	1.76334	1.89224	2.02845	1.20077	3.13507	1.38639	3.38567	-0.222421	1.29622	0.451618	0.503345	1
CG34376	34.6958	54.204	27.4318	38.4996	40.253	33.8075	35.823	52.6691	26.8959	37.5502	0.0603128	5.46767	0.152795	0.696832	1
CG34377	2.74571	2.79858	4.92365	1.76334	2.75234	4.73305	3.20205	2.71706	3.6046	4.00125	-0.228576	2.10296	0.8492	0.461575	0.98191
CG34380	107.832	99.1285	123.443	95.8081	96.8481	106.663	110.271	103.875	104.811	96.3377	0.00389899	6.69144	0.0021331	0.963268	1
CG34382	0.74883	0.44188	0.703379	0	0.172021	0.338075	0.400257	0.209004	0.554554	0	0.472783	-0.582239	0.386675	0.535675	1
CG34383	253.604	239.205	206.442	235.112	217.607	230.06	244.957	227.188	230.695	233.304	-0.0185139	7.91059	0.0301895	0.862464	1
CG34384	201.685	185.001	208.435	186.914	174.086	199.295	197.127	177.027	201.581	168.976	0.01805	7.55082	0.0330182	0.856233	1
CG34386	0	0.736467	0.351689	0.881669	0.344043	0.169038	0	1.04502	0	0.615577	0.330095	-0.0644986	0.249726	0.618527	1
CG34391	43.4322	33.8775	56.2703	39.0873	27.8675	44.964	44.8288	40.3379	48.5235	46.1682	-0.159592	5.31066	1.31437	0.254743	0.807515
CG34393	46.4275	34.3194	45.3679	44.0835	41.1131	42.2594	44.2284	39.2928	47.969	48.3228	-0.0712247	5.31073	0.642012	0.425162	0.962458
CG34394	181.716	163.201	175.024	145.182	153.443	196.929	201.529	183.506	183.28	163.436	-0.182414	7.48263	4.32598	0.0404713	0.397254
CG34396	21.4665	28.4276	30.597	23.5112	23.2229	25.1866	23.6152	20.9004	21.6276	32.01	0.0596794	4.38941	0.184915	0.668244	1
CG34398	126.802	157.457	108.555	138.422	134.865	121.2	129.283	107.219	124.775	108.957	0.170354	6.82504	2.99294	0.0871672	0.566034
CG34401	169.236	133.006	167.287	136.071	118.867	163.459	154.099	138.152	168.307	129.271	-0.0569227	7.05192	0.224498	0.636819	1
CG34402	17.9719	17.9698	17.5845	15.8701	15.3099	13.1849	14.2091	12.3313	14.973	17.8517	0.23545	3.75842	2.60727	0.109988	0.635721
CG34404	98.8456	91.1747	65.297	104.037	100.977	68.6293	81.4523	86.1099	88.7287	116.344	0.061512	6.57795	0.281392	0.597139	1
CG34408	183.463	178.078	180.065	164.578	166.861	182.392	189.321	168.04	157.493	195.753	-0.0322532	7.39218	0.147184	0.702175	1
CG34409	3.74415	4.5661	4.57196	2.9389	3.95649	3.88787	3.80244	3.76208	3.88188	5.2324	-0.0168021	2.23413	0.00602508	0.938307	1
CG34411	10.234	9.1322	14.0676	8.22891	11.5254	9.80418	14.2091	13.7943	9.15015	12.0037	-0.132901	3.23089	0.70868	0.465021	0.984696
CG34417	578.596	718.203	475.719	559.272	566.467	619.861	592.18	513.315	546.236	597.725	0.0144324	8.99149	0.0187924	0.89128	1
CG34422	111.825	101.927	77.02	105.506	88.7631	83.6736	91.4587	92.171	97.8789	97.8767	0.0647439	6.52421	0.341471	0.56049	1
CG34423	5.74103	8.24843	3.86858	9.40447	7.91299	5.4092	6.40411	6.47914	4.43644	8.92586	0.138065	3.23548	0.338402	0.562254	1
CG34424	4.24337	10.7524	1.87568	10.2861	9.80522	3.88787	2.60167	12.7493	2.77277	6.77134	0.331485	3.92223	0.511611	0.476354	0.992594
CG34425	0.24961	0.147293	0	0.29389	0	0.169038	0.400257	0.209004	0.277277	0	-0.842227	-0.862948	0.744189	0.390689	0.932115
CG34426	0	0	0	0	0	0	0	0	0	0	0	-1.18601	0	1	1
CG34427	0	0	0	0	0	0	0	0	0	0	0	-1.29898	0	1	1
CG34428	0	0	0.11723	0	0	0.169038	0	0	0	0.307788	-0.958963	-1.24934	0.86957	0.432237	0.962458
CG34429	0	0	0	0	0	0	0	0	0	0	0	-1.2982	0	1	1
CG34430	0	0.147293	0	0	0	0	0	0	0	0	1.24588	-1.22129	1.1676	0.286502	0.812965
CG34431	0	0	0	0	0	0	0	0	0	0	0	-1.26924	0	1	1
CG34432	0	0	0	0	0	0	0	0	0	0	0	-1.30545	0	1	1
CG34433	0	0	0	0	0	0	0	0	0	0	0	-1.30545	0	1	1
CG34434	0	0	0	0.29389	0	0	0	0	0	0	1.30339	-1.26203	1.28692	0.280509	0.807515
CG34435	0	0	0	0	0	0	0	0	0	0	0	-1.30545	0	1	1
CG34436	0.24961	0.44188	0.11723	0	0.172021	0	0.400257	0	0	0	1.04376	-0.677377	1.16858	0.282817	0.809356
CG34437	0.99844	3.38775	5.62703	1.46945	1.37617	7.09958	5.00321	4.18009	5.26827	0.923365	-0.735568	1.4608	4.11536	0.0455471	0.423259
CG34439	42.6833	60.8322	79.2474	70.8274	73.2811	60.6845	70.8455	65.8364	58.2282	66.1745	0.0266885	6.01385	0.045002	0.832496	1
CG34442	0	0	0	0	0	0	0	0	0	0	0	-1.24144	0	1	1
CG34443	0	0	0	0	0	0	0	0	0	0	0	-1.30545	0	1	1
CG34444	0	0	0	0	0	0	0	0	0	0	0	-1.29807	0	1	1
CG34445	3.24493	1.91482	1.28953	1.76334	1.20415	1.3523	2.40154	3.13507	2.4955	3.69346	-0.483623	1.24368	2.27059	0.135465	0.675185
CG34446	1.74727	3.68234	2.81352	1.76334	2.4083	1.69038	1.00064	2.09004	1.10911	1.23115	0.808767	1.13216	6.02482	0.0160936	0.238906
CG34447	0	0	0.11723	0	0.172021	0	0	0	0	0	1.89021	-0.833767	2.77403	0.126964	0.655469
CG34448	0	0	0	0	0	0	0	0	0	0	0	-1.30545	0	1	1
CG34449	103.838	97.9502	117.933	92.8692	102.009	105.987	93.46	99.4861	90.9469	85.5651	0.11411	6.5548	1.59626	0.209803	0.756735
CG34450	1.49766	0.736467	1.40676	1.46945	1.54819	2.02845	0.600385	0.627013	0	1.53894	0.404573	0.538065	0.817479	0.36841	0.909982
CG34451	0	0	0.468919	0	0	0	0	0.209004	0	0.307788	0.403518	-0.916775	0.140226	0.708966	1
CG34452	0	0	0	0.29389	0	0.338075	0	0	0.554554	0	-1.7006	-0.841514	1.76146	0.188257	0.746845
CG34453	1.49766	0.294587	1.52399	1.76334	1.03213	1.3523	1.20077	0.627013	0.831832	1.23115	0.16235	0.595056	0.12472	0.756691	1
CG34454	4.24337	7.95385	12.6608	7.34725	7.2249	7.09958	9.60616	9.82321	8.31832	4.92461	0.013437	3.11436	0.00330799	0.954267	1
CG34456	0	0	0.11723	0	0	0	0.200128	0	0	0	-0.234853	-1.10418	0.0376333	0.867893	1
CG34457	2.24649	2.94587	2.3446	1.76334	2.23628	2.02845	3.60231	3.34407	3.6046	3.07788	-0.404704	1.29795	1.55035	0.216421	0.764737
CG34458	0	0	0	0	0	0	0	0	0	0	0	-1.29812	0	1	1
CG34459	0.99844	0.147293	0.586149	0.29389	0.516064	0.507113	0.200128	0.836018	0.554554	0.307788	0.0305975	0.0735592	0.00254762	0.988797	1
CG3446	204.181	217.405	232.115	198.963	216.059	184.251	187.32	177.027	186.885	163.436	0.250039	7.54939	6.99481	0.00969493	0.182703
CG34460	0	0	0.11723	0.58778	0.172021	0	0.200128	0.209004	0	0	0.602329	-0.777492	0.317165	0.589205	1
CG34461	1.74727	2.3567	2.81352	0.881669	1.37617	1.69038	2.8018	1.67204	2.21822	1.23115	-0.0224139	0.846853	0.00278942	0.958	1
CG34462	0	0.147293	0	0	0	0	0.200128	0	0.277277	0	-0.941224	-0.989592	0.70037	0.432237	0.962458
CG3448	4.74259	3.38775	2.81352	3.23279	3.26841	3.04268	4.2027	3.76208	2.77277	3.07788	0.0224134	1.83053	0.00791279	0.929323	1
CG3457	0	0.44188	0	0.29389	0.172021	0	0	0	0.277277	0	1.5259	-0.0351033	1.29283	0.259139	0.807515
CG3473	0	0	0	0	0	0	0	0	0.277277	0	-1.48456	-1.29803	2.02314	0.200926	0.746845
CG3476	16.9735	14.8766	19.4601	15.2823	13.5897	37.1883	35.0225	34.9038	32.996	26.162	-1.05191	4.94883	82.3294	3.12399e-14	1.37513e-11
CG3483	0	0	0	0	0	0	0	0	0	0	0	-1.30545	0	1	1
CG3491	0	0	0	0	0	0	0	0.209004	0	0	-1.45949	-1.24947	2.15744	0.200926	0.746845
CG3492	0	0.147293	0.23446	0	0	0	0	0	0	0.307788	0.81011	-0.93514	0.514192	0.47544	0.992594
CG3494	0	0.294587	0	0	0.172021	0	0	0.209004	0	0	0.896473	-0.963484	0.6209	0.43285	0.963061
CG3499	69.6412	73.2049	61.7801	69.6519	77.4097	58.1489	66.0424	70.4345	64.3283	80.9483	0.0517666	6.09845	0.440051	0.508848	1
CG3500	13.9782	13.8456	13.9503	12.9312	12.3855	12.5088	10.2065	10.8682	14.6957	12.9271	0.141624	3.73223	0.881665	0.35034	0.889383
CG3501	30.9517	31.8154	34.1139	28.5073	30.1038	31.9481	34.6222	30.3057	33.8278	27.3932	-0.0219658	5.06697	0.0613802	0.900503	1
CG3502	0	0.44188	0.586149	0	0.516064	0	0.600385	0	0	0	1.29377	-0.269335	2.07925	0.152897	0.708843
CG3505	62.9017	19.7373	16.6466	17.0456	23.911	11.1565	9.60616	20.6914	13.032	15.3894	0.989885	4.35046	17.5235	6.75699e-05	0.00463214
CG3511	32.6989	28.2803	24.1493	29.6829	31.824	28.2293	33.8217	29.0516	30.5005	37.2424	-0.116847	5.00039	1.1057	0.295926	0.825191
CG3513	0.24961	0.44188	0	0	0	0	0	1.25403	0	0	-0.80082	-0.200827	0.480208	0.49017	1
CG3515	0	0	0	0	0	0	0	0	0	0	0	-1.29073	0	1	1
CG3517	0	0	0	0	0	0	0	0	0	0	0	-1.30545	0	1	1
CG3520	19.22	14.7293	15.1226	16.7517	13.2457	14.8753	15.8101	19.8554	16.0821	21.5452	-0.159668	4.12964	1.48078	0.226936	0.780264
CG3523	662.465	1085.7	537.381	634.214	901.392	920.579	660.024	1631.28	656.315	767.624	-0.278852	10.0446	1.36858	0.245245	0.807515
CG3526	0	0	0	0	0	0	0.200128	0	0	0	-1.45525	-1.17574	1.97712	0.200926	0.746845
CG3527	7.98752	7.65926	9.73007	8.81669	11.0094	7.94477	7.20462	7.52416	6.65465	6.77134	0.321238	3.19615	2.87493	0.0935379	0.584463
CG3528	0.24961	0	0	0	0	0	0	0	0	0	1.29247	-1.29058	1.38965	0.280509	0.807515
CG3529	64.649	75.5616	72.9169	64.068	70.5288	53.923	59.4381	59.5663	60.4464	56.9408	0.263807	5.9387	15.365	0.000175964	0.00984396
CG3530	218.409	201.203	167.521	199.845	218.983	178.166	194.725	172.429	189.658	207.449	0.0939781	7.48467	1.42211	0.236292	0.797818
CG3534	22.7145	20.6211	21.1014	22.6295	29.4157	16.7347	18.2117	30.9327	15.5275	18.4673	0.215858	4.68315	1.31655	0.254352	0.807515
CG3542	17.2231	20.7684	10.9024	18.5151	20.9866	16.5657	17.4112	15.0483	16.3594	18.1595	0.0755899	4.25098	0.239266	0.684531	1
CG3544	0.24961	0	0.11723	0	0.172021	0.169038	0.600385	0	0.277277	0	-0.897579	-0.855823	0.945955	0.333713	0.867164
CG3546	0	0	0	0	0	0	0	0	0	0	0	-1.2912	0	1	1
CG3548	23.9626	31.6681	21.8047	27.3318	30.6198	23.4962	24.2155	29.8876	28.8368	35.7034	-0.0609574	4.82848	0.223969	0.637215	1
CG3552	15.7254	12.9618	14.8882	10.8739	13.2457	15.3824	14.009	14.6303	11.0911	19.3907	-0.128104	3.99148	1.03525	0.311914	0.840024
CG3556	167.988	166.736	173.148	180.448	178.558	191.182	205.732	167.413	214.335	201.909	-0.177424	7.47903	5.52435	0.0210108	0.282433
CG3557	0.49922	0.589174	0.11723	0.29389	0.172021	0.169038	0	0.418009	0.831832	0.923365	-0.368236	-0.76937	0.220557	0.639788	1
CG3558	139.532	129.029	121.45	137.54	116.631	120.862	128.082	131.046	124.775	128.655	0.0229377	6.88512	0.112949	0.91033	1
CG3560	307.52	373.389	276.897	325.336	339.054	256.768	301.594	265.854	297.796	324.101	0.166458	8.23463	2.04988	0.155793	0.717301
CG3565	0	0	0	0	0	0	0	0	0	0	0	-1.26177	0	1	1
CG3566	26.9579	37.5598	23.9149	40.8507	39.2209	29.0745	23.0148	29.8876	30.2232	29.2399	0.248714	5.15397	3.71569	0.0571593	0.477813
CG3568	10.7332	10.6051	12.778	11.4617	12.0415	7.77573	11.6074	12.5403	12.2002	12.3115	0.0458537	3.57779	0.0904506	0.764321	1
CG3570	8.48674	7.21738	4.92365	6.75947	8.42905	6.59247	9.80629	5.01611	6.37738	4.92461	0.100702	3.0129	0.261215	0.778389	1
CG3581	0	0.147293	0.23446	0	0	0	0	0	0	0.307788	0.806468	-1.22286	0.663849	0.427054	0.962458
CG3587	5.49142	6.33362	5.27534	7.34725	7.05288	5.07113	5.80372	7.73317	4.99099	7.07913	0.0330117	2.83843	0.029975	0.895241	1
CG3588	90.6085	97.0664	83.1159	76.9991	76.8936	80.1238	60.839	62.0743	76.2512	88.643	0.210825	6.1814	1.25227	0.266193	0.807515
CG3589	19.7192	16.055	18.2879	19.1028	14.4498	13.523	14.8095	17.5564	17.1912	17.2361	0.125516	4.03257	0.740057	0.392002	0.93368
CG3592	0	0	0.11723	0	0	0	0	0	0	0.307788	-0.271866	-1.17455	0.0433238	0.867893	1
CG3597	9.48518	31.2262	8.90947	20.5723	35.2644	16.9038	7.60488	37.6208	16.3594	15.6972	0.165094	4.82214	0.178415	0.673779	1
CG3598	0.24961	0	0	0	0.172021	0	0	0	0.277277	0	0.47197	-1.01071	0.150747	0.702588	1
CG3603	6.73947	6.18633	4.45473	4.99613	6.02075	4.0569	4.40283	7.73317	4.99099	4.30904	0.145311	2.79877	0.320721	0.57263	1
CG3604	6.24025	5.15527	5.86149	4.70224	3.78447	10.9874	8.60552	6.89715	5.26827	7.07913	-0.610364	2.84708	5.18757	0.0251954	0.31204
CG3605	30.2028	39.6219	18.6395	42.0262	38.7048	29.0745	27.6177	29.8876	32.7187	42.167	0.0657832	5.10319	0.15383	0.695859	1
CG3608	5.24181	6.92279	5.62703	8.5228	8.42905	9.46611	6.60424	10.0322	7.20921	10.4648	-0.340421	3.06817	3.89034	0.0517342	0.452885
CG3609	27.7067	40.9476	29.1902	38.2057	38.3608	28.7364	25.8166	36.1578	24.4004	28.3165	0.27889	5.2551	2.92388	0.0908351	0.577844
CG3610	0	0	0	0	0	0	0.200128	0	0	0	-1.45514	-1.29073	1.98338	0.200926	0.746845
CG3611	0	0	0	0	0	0	0	0	0	0	0	-1.29108	0	1	1
CG3618	179.47	189.419	151.109	209.25	212.963	153.317	184.719	161.978	183.28	171.746	0.139356	7.48115	2.1451	0.146623	0.696681
CG3621	68.1436	82.9262	88.2741	68.4763	80.334	75.3908	69.8448	72.5246	68.4875	76.3315	0.102829	6.05784	0.833013	0.36392	0.905981
CG3625	175.975	164.674	216.758	164.578	173.742	189.998	190.923	173.892	173.298	170.515	-0.00396914	7.44701	0.00281431	0.957813	1
CG3626	66.8955	65.6929	67.2899	57.6024	59.5194	58.6561	61.6396	60.6113	57.9509	48.015	0.142919	5.94308	3.68753	0.0580902	0.48246
CG3630	119.563	117.835	78.1923	97.8653	111.47	127.623	106.468	96.9781	100.652	142.198	-0.129146	6.57642	0.716981	0.399455	0.939361
CG3631	15.7254	12.6672	13.5987	13.5189	12.0415	10.6494	12.6081	12.9583	14.1411	14.7738	0.0576226	3.80127	0.271343	0.603753	1
CG3632	156.755	149.356	173.148	149.296	138.993	147.739	143.692	143.377	129.488	136.966	0.130093	7.12014	3.56366	0.0623843	0.492682
CG3634	31.7005	29.7533	24.501	35.5607	32.5121	29.0745	23.2149	29.2606	30.7778	32.01	0.0892567	4.92239	0.652834	0.430002	0.962458
CG3635	0	0.294587	0.468919	0.29389	0.344043	0.507113	0	0.418009	0.277277	0.307788	-0.00727282	0.782213	7.19659e-05	0.993251	1
CG3638	155.757	140.076	139.269	132.544	135.381	148.077	154.099	165.532	136.975	131.118	-0.0671369	7.14844	0.522677	0.471637	0.990432
CG3640	0	0	0.11723	0.29389	0	0.169038	0	0	0	0	0.490163	-1.03446	0.170633	0.702588	1
CG3645	17.7223	17.3806	13.5987	14.9884	14.2778	13.0159	12.408	15.8843	12.4775	15.3894	0.171183	4.04512	1.65582	0.201575	0.747614
CG3649	0	0	0	0	0	0	0	0	0	0	0	-1.29804	0	1	1
CG3650	0	0	0	0	0	0	0	0	0	0	0	-1.24821	0	1	1
CG3651	40.4368	36.8234	49.7054	34.3851	37.8447	45.6402	50.2322	39.2928	50.4645	47.7072	-0.220326	5.48413	5.99227	0.0163733	0.24194
CG3652	25.7098	24.3034	32.8243	27.3318	25.9752	25.5247	24.6158	23.1995	20.5185	19.0829	0.264814	4.50026	3.68268	0.0582522	0.482846
CG3655	72.1373	62.3051	72.448	70.5336	61.9277	67.446	72.6466	61.4473	67.6556	59.4031	0.0437811	6.10159	0.267667	0.606212	1
CG3662	796.506	798.92	721.081	840.819	867.332	716.212	760.888	744.056	793.29	844.879	0.0605751	9.67756	0.876212	0.351827	0.890589
CG3663	3.99376	7.80655	5.62703	7.05336	8.25703	6.08535	5.80372	6.27013	4.71371	5.2324	0.216437	3.00263	0.7395	0.39218	0.93368
CG3669	0	0	0	0.29389	0.172021	0.169038	0.200128	0	0	0	-0.177868	-1.09592	0.0290601	0.865185	1
CG3678	9.23557	13.1091	13.9503	11.4617	12.5576	13.1849	13.2085	15.6753	16.3594	11.0804	-0.18982	4.17608	1.76726	0.18719	0.746845
CG3679	0.24961	0.589174	0.11723	0.29389	0	0.169038	0.400257	0.418009	2.21822	0	-1.18889	1.27574	1.12246	0.292316	0.81924
CG3680	58.4088	63.6308	48.1815	60.8352	62.4438	55.2753	60.2387	62.9104	69.8739	72.9458	-0.128347	5.99148	2.60491	0.110147	0.635886
CG3687	0.24961	0	0	0	0	0	0	0	0	0	1.29247	-1.28441	1.66944	0.280509	0.807515
CG3689	67.6443	69.6698	78.544	60.8352	67.4324	85.533	78.4503	84.6468	81.2422	83.4106	-0.260641	6.36604	11.8562	0.000885226	0.0340395
CG3690	0	0	0	0	0	0	0	0	0	0	0	-0.889536	0	1	1
CG3698	0	0	0	0	0.172021	0	0	0	0	0	1.26136	-1.19373	1.30869	0.280509	0.807515
CG3699	4.74259	8.39573	7.03379	4.40835	10.3213	3.04268	4.00257	10.4502	4.43644	4.00125	0.463386	3.87973	0.747727	0.38957	0.930374
CG3700	15.2262	20.7684	16.6466	24.3929	23.911	18.2561	14.8095	28.8426	20.7958	15.6972	0.0286636	4.44839	0.0303045	0.862205	1
CG3702	79.6256	81.0114	78.0751	68.1824	80.506	72.5171	65.2419	81.5118	75.6967	72.638	0.0778828	6.18443	1.09984	0.297201	0.825191
CG3703	63.6506	61.8633	40.2098	71.1213	71.0449	46.9925	53.6344	48.071	61.001	69.8679	0.138954	5.90211	1.10824	0.295374	0.824415
CG3704	13.7286	14.1402	10.4335	15.2823	18.5783	13.0159	15.61	15.8843	12.7548	14.7738	-0.00688789	4.18647	0.00229912	0.961866	1
CG3706	0	0	0	0	0	0	0	0	0	0	0	-1.0423	0	1	1
CG3708	0	0.147293	0	0.58778	0.172021	0	0.200128	0	0	0	1.33506	-1.16008	1.46046	0.256029	0.807515
CG3709	5.24181	7.07009	5.39257	2.9389	5.50469	7.77573	4.40283	5.22511	6.37738	5.2324	-0.125436	2.56684	0.317755	0.574407	1
CG3711	167.488	148.914	185.458	156.055	140.886	170.559	168.708	167.831	176.348	160.05	-0.0782325	7.32015	1.33009	0.251942	0.807515
CG3713	1.74727	5.30257	4.45473	2.9389	5.16064	2.36653	2.40154	2.29905	1.94094	1.84673	0.870395	1.72034	9.06955	0.00340027	0.0938552
CG3714	82.8706	90.5855	93.9011	91.3997	89.9672	79.9548	87.8564	86.1099	75.974	78.1782	0.136638	6.44134	2.76978	0.0996497	0.603707
CG3719	58.908	70.7009	50.5261	59.6596	69.4967	45.8092	48.0308	47.235	54.0691	69.2524	0.233194	5.74233	4.31246	0.0407781	0.398887
CG3726	49.4228	40.3584	46.6575	52.6063	44.7256	46.6544	48.4311	43.6819	46.8599	53.8629	-0.0372689	5.73388	0.272851	0.60275	1
CG3731	797.255	862.845	719.557	793.796	826.563	674.629	723.064	676.757	748.926	720.532	0.174741	9.47752	3.77058	0.055391	0.468513
CG3732	21.4665	25.4818	12.778	22.6295	27.8675	14.5372	20.6132	19.6464	20.7958	24.0075	0.149974	4.55662	0.693029	0.407411	0.945969
CG3734	0	0	0	0	0	0	0	0	0	0	0	-0.70905	0	1	1
CG3735	12.4805	11.4889	12.3091	13.225	11.1814	10.6494	14.6094	12.1223	14.4184	9.23365	-0.0163078	3.77466	0.01344	0.907974	1
CG3739	0	0	0	0	0	0	0	0	0	0	0	-0.496104	0	1	1
CG3740	5.74103	10.016	9.8473	8.81669	8.77309	9.29707	12.0077	10.2412	11.6456	7.38692	-0.21508	3.29015	2.0211	0.158695	0.724673
CG3744	93.6038	90.1436	97.6524	84.9342	92.8916	91.4494	96.2618	89.8719	97.047	83.7184	0.00346039	6.49511	0.00202058	0.964249	1
CG3746	3.74415	2.2094	4.22027	4.40835	4.30054	2.53556	2.00128	2.29905	5.54554	2.46231	0.362995	1.87274	2.01676	0.159137	0.725636
CG3748	0	0	0	0	0	0	0	0	0	0	0	-1.30545	0	1	1
CG3756	7.98752	11.1943	7.73717	6.75947	9.6332	7.09958	9.40604	9.82321	7.48649	11.0804	-0.0282384	3.25423	0.0254089	0.961449	1
CG3760	21.4665	28.4276	20.6324	33.5034	30.9639	24.3414	23.8153	30.0966	24.955	32.9333	-0.0138924	4.89094	0.00731066	0.932058	1
CG3764	101.591	94.857	97.418	102.274	94.6118	112.748	122.879	104.084	106.474	91.4131	-0.134425	6.69465	1.73286	0.191497	0.746845
CG3769	0.24961	0.147293	0.351689	0.29389	0.516064	0.845188	0.800514	0.418009	0	0.615577	-0.783572	-0.15744	1.1744	0.281486	0.808088
CG3770	1.49766	0.589174	1.40676	1.17556	1.54819	1.3523	1.4009	1.04502	0.277277	1.23115	0.181467	0.631114	0.114826	0.735531	1
CG3773	4.9922	6.7755	3.75135	4.99613	7.2249	5.57824	8.40539	4.8071	6.65465	8.00249	-0.256357	2.89606	1.46574	0.229291	0.785274
CG3775	10.7332	27.102	8.32332	14.1067	25.1151	9.97322	8.00514	45.981	12.2002	10.4648	-0.0208067	5.0454	0.00209458	0.963601	1
CG3776	34.6958	40.0638	36.5757	39.969	40.5971	35.1598	34.4221	38.2478	36.3233	40.9358	0.0549967	5.28098	0.337907	0.56254	1
CG3777	1.99688	4.5661	4.92365	3.52668	4.8166	2.87364	2.8018	3.55308	3.32733	1.84673	0.481388	2.06242	2.40827	0.124319	0.655469
CG3781	12.9797	11.3416	11.0196	10.8739	11.1814	9.12803	10.0064	13.5853	10.8138	4.61682	0.23336	3.47794	2.6703	0.105843	0.621425
CG3788	1.24805	1.32564	1.1723	1.17556	1.20415	2.02845	1.4009	1.04502	1.66366	2.46231	-0.461103	1.20867	1.259	0.264921	0.807515
CG3790	1.99688	2.06211	2.3446	1.76334	3.78447	1.18326	1.4009	1.46303	1.94094	0.615577	0.856176	1.55794	6.49851	0.0125457	0.210254
CG3792	28.4556	34.7613	44.4301	31.1523	33.2001	28.3983	34.8223	32.6047	33.2733	31.3944	0.111124	5.05353	1.12983	0.290748	0.817643
CG3793	42.1841	49.3433	41.7338	49.3735	48.5101	38.7096	36.4234	41.3829	35.7688	37.5502	0.281616	5.34406	13.125	0.000489038	0.0216357
CG3795	0.24961	0	0	0	0	0	0	0.209004	0	0	-0.167447	-1.21376	0.022348	0.881861	1
CG3797	48.674	39.7692	49.2365	37.324	46.9619	46.9925	45.4292	43.2639	47.4144	42.7826	-0.0228455	5.42215	0.0692294	0.876619	1
CG3800	213.916	276.323	152.399	315.344	332.173	229.215	256.164	269.407	275.614	309.019	-0.0546163	8.24995	0.113608	0.736884	1
CG3803	19.9688	18.2644	22.5081	19.3967	18.4063	19.4393	19.4125	21.1095	20.7958	18.1595	-0.00399638	4.2249	0.00112264	0.973348	1
CG3808	11.2325	6.62821	8.08886	8.5228	8.08501	7.43766	8.80565	7.73317	8.87287	11.696	-0.0657238	3.29026	0.137721	0.711458	1
CG3809	0.49922	0.736467	0.468919	0.29389	0.516064	1.69038	1.80116	1.46303	0.554554	0.923365	-1.32195	1.68101	10.3839	0.00178839	0.0588092
CG3812	77.6287	76.0034	113.478	59.6596	63.82	123.228	108.269	98.6501	103.424	70.4835	-0.364422	6.69794	5.58502	0.0203384	0.276471
CG3814	12.2309	3.09316	5.04088	3.23279	3.61245	4.22594	2.8018	4.5981	4.15916	1.23115	0.616475	2.00523	4.55212	0.0356873	0.369623
CG3815	17.9719	17.5279	14.8882	21.1601	16.8581	16.2276	15.0096	17.7654	16.0821	16.9284	0.097284	4.20469	0.435464	0.523069	1
CG3817	3.24493	4.71339	2.46183	4.70224	5.67671	3.54979	2.20141	3.34407	3.32733	10.4648	-0.0850188	2.58624	0.0814727	0.775989	1
CG3819	0.49922	0.44188	0.11723	0	0.172021	0.338075	0	0	0.277277	0.307788	0.423374	-0.396295	0.153808	0.695926	1
CG3822	77.1295	79.0966	71.6274	80.2319	85.8387	79.7858	76.4491	82.7658	75.6967	82.4873	-0.0125717	6.03748	0.028459	0.866425	1
CG3823	47.4259	57.0026	74.6754	55.5452	45.4137	51.7255	35.4227	43.4729	39.9279	42.167	0.399427	5.33002	6.28126	0.0140584	0.222263
CG3829	38.9392	44.3353	28.1352	40.8507	48.5101	33.8075	23.2149	87.3639	29.6687	32.6256	-0.0514219	5.78504	0.0298368	0.863262	1
CG3831	10.7332	5.74445	6.56487	4.11446	4.12851	6.59247	5.20334	6.06113	7.48649	4.00125	0.0765956	2.71971	0.0548367	0.8154	1
CG3835	98.0968	115.331	73.3859	131.369	126.78	75.5598	72.4465	126.866	84.2923	104.34	0.231873	6.51612	1.55652	0.215517	0.7644
CG3838	32.9485	27.9858	21.1014	24.9806	32.168	35.1598	36.4234	32.8137	33.2733	35.0879	-0.316962	5.03756	7.74632	0.0065985	0.145419
CG3841	0	0	0	0	0	0	0	0	0	0	0	-1.22155	0	1	1
CG3842	25.4602	31.0789	37.2791	28.5073	30.2758	26.877	24.0154	30.0966	19.4094	24.3153	0.293651	4.78444	3.8454	0.0530749	0.458329
CG3847	40.9361	41.5368	23.9149	41.1446	42.1453	30.0887	33.0212	34.9038	30.2232	41.2436	0.158641	5.18567	1.43635	0.233979	0.79348
CG3857	4.74259	4.4188	3.86858	4.11446	4.98862	5.07113	6.60424	3.34407	4.43644	5.54019	-0.178912	2.38591	0.756034	0.38696	0.928581
CG3860	109.08	116.509	105.741	126.373	122.135	121.369	118.676	124.776	123.943	121.576	-0.0749196	6.87089	1.17181	0.282014	0.808365
CG3862	17.2231	20.1792	10.9024	18.5151	21.5027	14.5372	13.2085	13.5853	11.0911	18.1595	0.31929	4.03417	4.44725	0.0378262	0.384865
CG3868	0.49922	0.147293	0.468919	0.58778	0	0.169038	0.200128	0	0.831832	0.615577	-0.0155317	0.294254	0.000153502	0.990143	1
CG3876	24.7114	19.8846	28.4868	25.5684	19.6104	21.2987	19.4125	19.6464	24.4004	16.005	0.227137	4.45762	3.05297	0.0841114	0.553132
CG3880	0	0	0.11723	0	0	0	0	0	0	0	1.22032	-1.13372	1.42351	0.280509	0.807515
CG3887	59.1576	58.7701	64.3592	64.068	61.7557	59.5012	62.8403	53.0871	53.2372	51.0929	0.136443	5.9198	3.03605	0.0849603	0.557055
CG3894	27.9563	29.4587	26.2595	33.2095	30.4478	24.3414	27.4176	27.5886	31.6096	28.0087	0.0838418	4.86071	0.734413	0.393806	0.935641
CG3902	57.9095	58.9174	51.8156	58.1902	73.4532	61.8678	62.8403	98.8591	48.5235	50.4773	-0.109373	6.66873	0.293455	0.589397	1
CG3906	0	0	0	0	0	0	0	0	0	0	0	2.1267	0	1	1
CG3907	127.052	119.308	127.429	124.022	136.241	141.484	135.687	134.39	131.152	128.963	-0.0836982	7.05718	1.04186	0.310214	0.838181
CG3909	11.4821	17.086	15.9433	12.0495	16.8581	16.7347	16.2104	13.7943	11.9229	12.3115	0.0541927	3.87687	0.187327	0.66622	1
CG3916	0	0	0	0	0.172021	0	0	0	0	0.307788	-0.231026	-1.26223	0.037619	0.867893	1
CG3918	9.73479	13.6983	6.56487	13.225	10.1493	10.6494	8.60552	12.1223	11.3684	17.2361	-0.166907	3.82102	0.540231	0.46431	0.984349
CG3919	1.24805	1.03105	0.937839	0.29389	1.03213	1.52134	1.20077	1.46303	0.831832	1.23115	-0.433	0.846368	1.02506	0.314123	0.843391
CG3921	31.9501	35.2031	41.4994	38.2057	32.168	43.6117	41.2265	29.6786	35.7688	35.7034	-0.0560498	5.0149	0.183382	0.669539	1
CG3925	60.9049	57.0026	52.4017	74.3541	64.8521	45.6402	54.2348	56.4312	56.2873	58.172	0.190365	5.81516	6.0278	0.0160683	0.238906
CG3927	0.74883	0.44188	0.820609	0	0.860107	0.676151	1.00064	1.67204	0.277277	0.615577	-0.497817	0.540635	0.890304	0.348003	0.886273
CG3939	12.7301	14.8766	14.5365	14.1067	16.6861	13.8611	11.2072	11.0772	12.2002	11.696	0.282098	3.94526	4.49562	0.0368231	0.376721
CG3940	75.1326	83.81	78.0751	71.1213	100.805	84.6879	83.0533	85.6918	102.593	90.182	-0.121476	6.44776	1.66157	0.200802	0.746845
CG3942	0	0	0.11723	0	0	0.169038	0	0.209004	0	0	-0.92772	-1.07682	0.679388	0.432237	0.962458
CG3955	85.117	80.1276	71.8619	85.228	94.4398	71.672	69.0443	69.1805	84.5696	81.8717	0.148224	6.20302	3.02086	0.0857308	0.559072
CG3961	187.707	238.174	265.994	225.12	211.586	280.433	254.964	243.072	254.263	218.837	-0.148695	7.833	3.31148	0.0722299	0.514131
CG3964	0.24961	0.44188	0.11723	0	0.172021	0.338075	0	0.627013	0.277277	0.307788	-0.524217	-0.599542	0.366935	0.546254	1
CG3967	112.325	107.819	111.603	98.4531	118.695	123.905	132.085	113.071	121.447	131.733	-0.179449	6.81958	7.65687	0.00690544	0.151386
CG3982	2.24649	2.06211	3.28243	2.05723	2.75234	4.56402	2.40154	2.09004	3.6046	2.15452	-0.245964	1.70981	0.64599	0.423736	0.962458
CG3984	7.23869	5.15527	1.87568	0.58778	4.64458	0.338075	1.60103	5.22511	1.94094	0.923365	0.947724	2.35019	3.17571	0.0782229	0.532533
CG3987	1.49766	0	0	0	0	0	0	0.209004	0	0.615577	0.680991	-0.588911	0.338799	0.562025	1
CG3995	10.234	10.016	6.79933	8.5228	8.94512	7.77573	7.80501	8.98719	11.3684	8.92586	-0.00878569	3.41794	0.00284235	0.957604	1
CG3999	4.9922	7.36467	3.16521	6.46558	8.77309	2.7046	3.00193	14.6303	2.77277	1.84673	0.254005	3.15755	0.306805	0.581065	1
CG4000	136.287	313.293	238.211	185.444	272.654	152.472	143.092	290.934	166.089	104.032	0.420728	8.01056	2.2596	0.136403	0.676406
CG40002	51.6693	84.1046	132.118	53.4879	75.0014	83.3356	76.8493	64.7914	71.5375	67.4056	0.135209	6.26401	0.579288	0.448646	0.973708
CG40005	0.24961	0.147293	0	0	0	0.169038	0	0	0.277277	0.615577	-1.11077	-0.705648	1.07885	0.301827	0.830111
CG40006	34.6958	41.9786	79.1301	29.6829	33.2001	45.4711	42.6274	34.6947	39.6506	49.2461	0.0689025	5.33137	0.140608	0.708588	1
CG4004	14.4774	14.7293	18.2879	17.9273	13.4177	18.9322	13.8089	13.5853	15.2502	15.6972	0.0255097	3.99355	0.0427899	0.836604	1
CG40042	82.3713	105.02	113.596	86.9914	98.3963	111.903	110.471	95.097	102.87	87.7197	-0.0607127	6.56045	0.456098	0.501241	1
CG40045	70.39	76.4453	118.988	79.6441	71.3889	110.889	100.665	94.052	99.5425	79.4094	-0.214349	6.54576	2.59868	0.110567	0.635886
CG4009	0	0	0	0	0	0	0	0	0	0.307788	-1.48671	-0.528273	1.1713	0.284207	0.810316
CG40127	89.61	95.4462	180.534	66.1252	65.5402	131.68	125.28	103.039	112.02	100.955	-0.195994	7.06212	0.915505	0.341304	0.878712
CG40155	0.74883	0	0.820609	0.58778	0	1.3523	0.200128	0.836018	0.554554	0.307788	-0.67038	-0.364557	0.867058	0.354343	0.893201
CG40160	34.4462	33.4356	52.519	30.5645	27.6955	50.0351	41.2265	39.2928	32.7187	31.3944	-0.121793	5.38224	0.604811	0.438854	0.967514
CG4017	0	0	0	0	0.172021	0	0.400257	0	0	0	-0.899483	-1.06304	0.63805	0.432237	0.962458
CG40178	179.47	189.567	331.174	146.063	134.865	355.486	317.604	277.558	303.619	214.836	-0.579252	8.09343	8.79842	0.00388961	0.102459
CG40188	0	0	0	0	0	0	0	0	0	0	0	-1.298	0	1	1
CG4019	61.4041	100.307	104.569	86.4036	135.209	64.5724	55.6357	135.435	50.7417	48.9383	0.456152	6.55125	3.60902	0.0607731	0.489255
CG40191	80.3745	73.4994	123.209	69.358	71.0449	92.2945	92.8596	85.0648	86.5105	83.1028	-0.0701857	6.43655	0.297375	0.586925	1
CG40198	13.9782	19.4427	39.272	14.1067	11.6975	17.918	18.0116	18.1834	22.1822	12.0037	0.186557	3.77807	0.35291	0.554009	1
CG4020	5.49142	4.86068	6.33041	6.17169	3.78447	4.22594	3.20205	4.8071	4.71371	3.69346	0.361726	2.31007	1.83334	0.179233	0.746845
CG40204	0.24961	0.147293	0.703379	0	0	0.507113	0.800514	0.418009	0.554554	0	-0.81937	-0.547685	1.15922	0.284598	0.81126
CG4021	0	0	0	0	0	0	0	0	0	0	0	-1.29085	0	1	1
CG4022	24.7114	23.7142	24.2666	23.5112	24.427	25.3556	26.2168	27.7976	24.1231	25.5464	-0.0981548	4.76433	0.992955	0.321779	0.851357
CG40228	46.9267	45.2191	60.725	33.5034	34.4043	52.5707	60.4388	57.6852	59.3373	51.4006	-0.340522	5.76393	5.18088	0.025287	0.312159
CG40245	0	0	0	0	0	0	0	0	0	0	0	-1.30545	0	1	1
CG40249	0	0	0	0	0	0	0	0	0	0	0	-1.28431	0	1	1
CG4025	45.1794	30.7843	41.3821	27.9195	34.7483	29.5816	31.6203	32.1867	30.2232	24.0075	0.284273	4.94003	5.33701	0.0232392	0.298328
CG40298	5.24181	5.00798	9.26116	2.64501	4.8166	13.1849	8.80565	6.27013	9.42743	7.69471	-0.693472	3.90493	3.91688	0.0509596	0.448632
CG4036	6.73947	7.21738	7.61994	6.17169	7.91299	6.93054	7.80501	7.94217	6.1001	8.92586	-0.0645575	3.011	0.168631	0.787973	1
CG40378	10.234	10.1632	9.14393	9.11058	8.77309	9.46611	11.2072	11.4952	9.98198	8.92586	-0.111986	3.25917	0.579757	0.448463	0.973708
CG4038	8.23713	7.95385	7.38548	9.40447	10.4933	8.45188	6.60424	7.10615	7.76376	11.0804	0.0896736	3.52692	0.181565	0.671082	1
CG4041	32.6989	27.8385	33.5277	39.969	33.2001	29.0745	26.417	31.7687	29.1141	36.319	0.129617	4.94707	1.65185	0.202111	0.748552
CG4042	17.9719	16.055	17.2328	20.5723	16.8581	18.2561	18.6119	17.3474	13.8639	16.9284	0.0472086	4.09679	0.125605	0.911911	1
CG40439	0	0	0.11723	0	0.172021	0	0.200128	0	0	0	0.434573	-0.899113	0.159751	0.702588	1
CG4045	11.7317	10.8997	9.37839	13.5189	10.4933	9.46611	10.6068	13.3763	9.15015	15.3894	-0.0558129	3.53707	0.123622	0.725987	1
CG40467	62.4025	58.6228	120.278	56.133	51.9505	134.385	132.885	104.711	113.684	79.1016	-0.685855	6.50888	15.4481	0.000169521	0.00957967
CG40470	61.9033	58.0336	105.976	48.1979	45.5857	89.928	93.2598	82.3478	85.9559	48.9383	-0.318901	6.47501	2.29245	0.133622	0.671945
CG40472	3.99376	7.36467	9.8473	7.05336	3.95649	8.45188	10.8069	8.77819	7.76376	6.15577	-0.361241	3.4476	1.86234	0.175868	0.746845
CG40485	234.384	236.111	314.059	287.424	267.493	324.045	313.401	271.497	269.791	227.763	-0.0712988	7.88584	0.437461	0.510095	1
CG40486	32.9485	42.2732	40.5615	33.7973	39.737	42.4284	39.4253	35.1128	47.969	38.7813	-0.0978345	5.0223	0.539405	0.46465	0.984447
CG4049	48.9236	59.8012	56.0359	53.7818	48.6821	55.9515	59.238	51.6241	64.6056	56.0175	-0.101787	5.8957	1.36153	0.246455	0.807515
CG40498	150.265	129.471	211.952	136.659	136.585	191.52	198.728	169.921	178.844	176.978	-0.25803	7.51894	4.1019	0.0458939	0.424594
CG4050	51.6693	50.9635	50.7605	52.3124	45.7577	48.6828	57.8371	52.0421	53.5145	53.5552	-0.0794512	5.62167	0.876281	0.351808	0.890589
CG4053	0	0	0	0	0	0	0	0	0	0	0	-1.21611	0	1	1
CG40551	0	0	0	0	0	0	0	0	0	0	0	-1.30545	0	1	1
CG40583	0	0	0	0	0	0	0	0	0	0	0	-1.29799	0	1	1
CG4061	18.7208	15.1712	14.5365	16.4578	20.2985	21.2987	20.0128	22.5725	23.014	19.6984	-0.329319	4.34906	9.59309	0.00262774	0.0790545
CG40635	0	0	0	0	0	0	0	0	0	0	0	-1.30545	0	1	1
CG4065	29.9532	26.8074	26.9629	29.0951	29.0716	22.8201	25.8166	26.9616	31.8869	33.5489	0.0150548	4.7479	0.0195816	0.889035	1
CG4066	0.24961	0.147293	0.468919	0.29389	0.688086	0.169038	0	0.418009	0.554554	0.615577	0.223424	-0.305888	0.071369	0.789985	1
CG4069	11.7317	12.2254	9.49562	13.5189	13.2457	10.9874	11.2072	13.1673	13.5866	14.1583	-0.0689241	3.74041	0.157495	0.692443	1
CG4073	0	0	0	0	0	0	0	0	0	0	0	-1.30545	0	1	1
CG4074	12.9797	12.0781	16.1777	15.8701	13.4177	13.692	14.6094	10.2412	10.8138	11.696	0.199085	3.72856	1.94378	0.166802	0.741894
CG4078	10.234	9.27949	10.7851	13.225	13.7617	10.1423	11.6074	13.1673	11.6456	14.1583	-0.0835445	3.83392	0.325716	0.569661	1
CG4080	55.6631	49.6379	53.8085	46.7285	55.907	48.3448	46.6299	40.1289	47.969	42.7826	0.213257	5.40608	6.57401	0.0120609	0.206069
CG40801	0	0	0	0	0	0	0	0	0	0	0	-1.29092	0	1	1
CG40813	0	0	0	0	0	0	0	0	0	0	0	-1.29794	0	1	1
CG4089	11.2325	16.7915	18.2879	12.3434	14.9659	17.0728	20.0128	17.1384	11.6456	12.6193	-0.0860064	3.9506	0.428919	0.549231	1
CG4091	37.4415	42.2732	48.8848	39.969	41.9732	43.7807	54.2348	44.727	49.6326	44.3215	-0.163771	5.5653	3.76362	0.0556119	0.469393
CG40930	0	0	0	0	0	0	0	0	0	0	0	-1.30545	0	1	1
CG40936	0	0	0	0	0	0	0	0	0	0	0	-1.30545	0	1	1
CG40948	0	0	0	0	0	0	0	0	0	0	0	-1.30545	0	1	1
CG4095	0.24961	0.294587	0	0.29389	0.172021	0.169038	0.200128	0	0	0.307788	0.391366	-0.551449	0.187065	0.703358	1
CG4096	45.1794	59.8012	50.6433	51.4307	58.4873	51.2184	54.8352	54.3412	49.0781	48.3228	0.0437635	5.48886	0.152308	0.697292	1
CG40968	0	0	0	0	0	0	0	0	0	0	0	-1.30545	0	1	1
CG4098	11.2325	9.42678	8.20609	6.75947	7.91299	7.94477	6.20398	7.94217	6.37738	8.92586	0.222579	2.92738	1.60176	0.209026	0.756735
CG40992	0	0	0	0	0	0	0	0	0	0	0	-1.30545	0	1	1
CG4101	13.2293	11.047	13.4814	12.9312	10.3213	11.3255	10.4067	11.2862	13.3093	11.696	0.0736473	3.34963	0.197919	0.657508	1
CG41020	0	0	0	0	0	0	0	0	0	0	0	-1.30545	0	1	1
CG41056	0.99844	0.44188	1.75845	0.29389	0.516064	0.845188	1.60103	2.09004	1.38639	0	-0.505431	0.0161035	0.799358	0.373865	0.916343
CG41087	28.7052	29.7533	48.6504	29.389	27.6955	57.1347	50.2322	48.9071	47.1371	31.7022	-0.512847	5.22367	12.1526	0.000769876	0.0305364
CG41099	103.089	105.02	186.513	109.033	106.825	184.589	172.911	149.647	173.298	129.579	-0.404683	7.08533	8.85345	0.00378468	0.100806
CG41106	0	0	0	0	0	0	0	0	0	0	0	-1.27736	0	1	1
CG41128	23.9626	21.7994	40.796	28.5073	25.6312	30.9339	27.0173	24.0355	26.6186	29.2399	0.038257	5.3521	0.0362271	0.84949	1
CG4115	5.74103	9.1322	5.39257	5.8778	6.88086	6.93054	7.00449	5.43412	4.43644	5.84798	0.151508	2.35677	0.596025	0.442186	0.970027
CG4116	0	0	0	0	0	0	0	0	0	0	0	-1.29802	0	1	1
CG4119	28.7052	46.1029	26.6112	45.8468	44.0375	31.272	36.2232	39.9199	42.4234	42.7826	-0.00792586	5.33398	0.0025779	0.959623	1
CG41242	0	0	0	0	0	0	0	0	0	0	0	-1.27676	0	1	1
CG41281	0.24961	0	0	0	0	0.507113	0	0.209004	0.554554	0.615577	-2.64389	-0.908699	6.55318	0.0123724	0.208686
CG41284	0	0	0	0	0	0	0	0	0	0	0	-1.24389	0	1	1
CG4133	53.1669	49.6379	43.6095	65.5374	60.8956	45.6402	57.637	50.1611	53.7918	62.1732	0.0155444	5.66573	0.020254	0.887158	1
CG41343	13.7286	20.0319	40.6787	16.7517	14.1058	52.0636	44.0283	41.3829	46.5826	27.3932	-0.976024	4.90835	17.279	7.52117e-05	0.00505248
CG41367	0	0	0	0	0	0	0	0	0	0	0	-1.30545	0	1	1
CG41378	20.2184	19.59	32.121	17.3395	17.3742	28.9054	24.0154	25.7076	24.4004	21.2374	-0.209128	4.56511	1.41802	0.236961	0.798802
CG41423	0	0	0	0	0	0	0	0	0	0	0	-1.29799	0	1	1
CG41434	0	0	0	0	0	0	0	0	0	0.307788	-1.49224	-1.2242	1.53019	0.225322	0.778377
CG41497	0	0	0	0	0	0	0	0	0	0	0	-1.30545	0	1	1
CG4151	0	0	0	0	0	0	0	0	0	0	0	-1.21442	0	1	1
CG41518	0.49922	0	0.351689	0	0	0.338075	0.400257	0.418009	0.554554	0	-0.928564	-0.875368	1.31583	0.254481	0.807515
CG41520	13.4789	20.7684	28.6041	12.9312	14.7938	27.2151	22.2143	19.2284	18.8549	21.2374	-0.237264	4.63894	1.47549	0.227762	0.782455
CG41527	0.24961	0.736467	0.468919	0.29389	0.172021	0.845188	0.400257	1.46303	0.554554	0.923365	-1.00298	-0.23916	2.50343	0.11722	0.654455
CG41561	0	0	0	0	0	0	0	0	0	0	0	-1.30545	0	1	1
CG41562	0	0	0	0	0	0	0	0	0	0	0	-1.28382	0	1	1
CG4159	8.98596	6.92279	4.92365	9.11058	7.2249	5.74728	5.6036	8.36018	10.5365	8.92586	-0.0849055	3.0016	0.170597	0.680596	1
CG4161	0	0	0	0	0	0	0	0	0	0	0	-1.27048	0	1	1
CG4164	22.7145	23.2724	18.0534	28.8012	34.7483	24.1724	19.4125	31.9777	21.9049	25.8542	0.0412428	4.69928	0.0660056	0.797849	1
CG4165	31.2013	34.4667	28.8385	38.4996	35.6084	39.0477	30.8198	34.6947	35.7688	33.5489	-0.050514	5.26038	0.144878	0.704405	1
CG4168	127.8	120.928	176.548	114.617	105.449	106.325	109.871	101.367	117.288	88.643	0.30394	6.90606	8.66358	0.00415966	0.10688
CG4169	588.581	682.411	502.447	546.635	597.086	472.122	491.515	452.077	509.081	532.781	0.247673	8.92111	4.59397	0.0348702	0.366855
CG4174	0	0	0	0	0	0	0	0	0	0	0	-1.30545	0	1	1
CG4186	1.74727	1.91482	3.51689	3.23279	3.95649	5.74728	6.60424	4.5981	4.71371	4.61682	-0.862009	2.26374	12.7266	0.000588511	0.0245487
CG4194	0.24961	0	0.351689	0.29389	0.344043	0.338075	0.600385	0	0	0	0.178033	-0.661927	0.0363566	0.849224	1
CG4198	0	0	0	0	0	0	0	0	0	0	0	-1.15783	0	1	1
CG4199	98.8456	85.2829	68.2278	71.4152	78.4418	108.86	122.679	112.235	126.438	95.4144	-0.49396	6.69224	22.5245	8.06337e-06	0.000734513
CG4203	12.9797	14.2875	11.9574	12.3434	12.2135	10.4803	12.8082	8.77819	10.2593	11.3882	0.248699	3.57198	2.61628	0.109385	0.63354
CG4210	2.24649	1.76752	0.703379	2.05723	1.37617	2.19749	1.60103	1.67204	0.831832	0.923365	0.0336448	1.68161	0.00818049	0.92814	1
CG4213	22.7145	32.8464	13.0125	24.6867	21.1586	24.0033	16.0103	17.7654	24.4004	32.6256	0.00119476	4.45297	3.9373e-05	0.995008	1
CG4218	0	0	0	0	0	0	0.200128	0	0.554554	0.307788	-3.06228	-1.19464	7.50288	0.0105325	0.192432
CG4221	10.9828	12.5199	9.49562	15.5762	10.8374	10.9874	10.0064	12.1223	10.2593	8.61807	0.1669	3.57059	1.04387	0.352473	0.890924
CG42231	0	0	0	0	0	0	0	0	0	0	0	-1.30545	0	1	1
CG42232	57.6599	65.3983	52.519	55.2513	57.9712	62.713	71.4458	64.3734	75.6967	72.638	-0.261471	5.96825	3.30459	0.0725218	0.51466
CG42233	22.2153	21.5048	23.446	22.9234	21.3307	22.482	22.8146	24.8715	22.4595	24.0075	-0.0655623	4.48521	0.301013	0.58465	1
CG42235	86.6147	72.763	131.297	76.9991	83.2584	75.7289	84.8545	73.7786	87.065	72.638	0.19948	6.16963	2.95899	0.0889495	0.573818
CG42237	0.74883	0.147293	0.820609	0.29389	0.860107	1.52134	1.00064	1.67204	2.21822	1.23115	-1.32987	1.03827	7.61899	0.00703986	0.152557
CG42238	85.6163	77.4764	126.843	79.3503	81.1941	106.156	108.87	92.589	105.643	94.491	-0.16871	6.61662	1.99326	0.16156	0.732083
CG42239	4.49298	5.74445	8.08886	3.52668	6.53682	6.93054	7.00449	4.5981	7.48649	4.92461	-0.0829989	2.86656	0.154548	0.902977	1
CG42240	79.8752	97.9502	55.4497	88.4608	84.9786	75.0527	72.0462	74.1966	84.015	85.8729	0.0554933	6.53696	0.204463	0.652265	1
CG42245	0	0	0	0	0	0	0	0	0	0	0	-1.30545	0	1	1
CG42246	7.4883	10.6051	17.35	7.05336	8.94512	15.7205	11.6074	13.1673	14.4184	14.1583	-0.382898	3.24133	2.53255	0.11514	0.649997
CG42249	1.99688	1.62023	0.820609	2.05723	0.516064	0.507113	1.00064	2.50805	0.554554	1.53894	0.129341	1.13296	0.0642889	0.800438	1
CG42254	4.9922	4.71339	7.38548	9.11058	7.56894	9.46611	6.60424	8.15118	8.04104	7.07913	-0.236485	2.74631	1.50229	0.22362	0.776196
CG42255	0	0	0.23446	0.29389	0.172021	0.169038	0.600385	0	0	0	-0.270663	-0.608018	0.0771981	0.781789	1
CG42258	165.242	166.589	137.862	159.288	165.313	170.897	166.107	167.413	166.366	164.975	-0.0742705	7.41445	1.00354	0.319229	0.848251
CG42259	15.4758	8.39573	11.3713	8.5228	8.25703	12.1707	10.6068	12.9583	7.76376	13.2349	-0.136062	3.8625	0.307412	0.580692	1
CG42260	50.9205	39.3274	50.5261	41.7324	26.4913	51.7255	41.2265	42.8459	47.1371	44.0137	-0.121272	6.17347	0.682278	0.411058	0.951138
CG42261	67.1451	56.4134	58.8494	60.8352	61.7557	58.487	64.0411	57.6852	65.7147	55.4019	0.015368	5.93312	0.0233028	0.998463	1
CG42263	0	0	0	0	0	0	0	0.209004	0	0	-1.45948	-1.25662	2.26789	0.200926	0.746845
CG42264	0	0	0.23446	0	0	0	0	0	0	0	1.85106	-1.2342	2.76623	0.126964	0.655469
CG42265	152.512	119.897	149.116	114.323	122.135	126.947	145.894	133.763	135.311	114.189	0.00400323	6.95711	0.00157029	0.968481	1
CG42266	0.24961	0.736467	0.586149	0	0.516064	0.676151	0.400257	0.627013	1.10911	0.307788	-0.3851	0.846761	0.48338	0.533698	1
CG42268	485.242	455.873	401.981	453.766	434.698	429.018	450.889	440.79	455.289	484.151	-0.0184682	8.94392	0.0631449	0.802184	1
CG42269	4.74259	3.82963	5.97872	3.52668	5.67671	5.4092	2.8018	3.97109	2.4955	2.77009	0.428404	2.08489	2.67696	0.105416	0.619687
CG42271	92.3557	90.5855	75.496	97.5714	88.7631	77.2502	79.6511	86.5279	78.1922	85.2573	0.126202	6.29254	1.85233	0.177021	0.746845
CG42272	2.4961	2.06211	2.22737	2.35112	2.58032	0.676151	0.600385	2.29905	1.66366	1.53894	0.812176	1.21886	4.24642	0.0423136	0.404677
CG42284	0.74883	1.17835	1.05507	1.17556	0.688086	0.507113	0.800514	0.627013	0.831832	0.307788	0.629455	0.385908	1.10658	0.295733	0.825143
CG42287	0	0	0	0	0	0	0	0	0	0	0	-1.30545	0	1	1
CG42288	0	0	0	0	0	0	0	0	0	0	0	-1.29879	0	1	1
CG4229	0	0	0	0	0	0	0	0	0	0	0	-1.29839	0	1	1
CG42296	0	0	0	0	0	0	0	0	0	0	0	-1.19337	0	1	1
CG42299	0	0	0	0	0.172021	0	0	0	0	0	1.26133	-1.15929	1.48802	0.280509	0.807515
CG4230	150.265	148.914	137.628	143.124	148.11	154.669	169.709	154.872	168.03	184.981	-0.192232	7.22801	9.89008	0.00227275	0.0711916
CG42300	0	0	0	0	0.344043	0	0	0	0.277277	0	0.442955	-1.23416	0.145642	0.704798	1
CG42302	0.24961	0	0.23446	0.29389	0.172021	0.169038	0	0	0	0	1.5696	-1.06391	2.09616	0.152061	0.706791
CG42304	0	0	0	0	0	0	0	0	0	0	0	-1.30545	0	1	1
CG42305	0	0	0	0	0	0	0	0	0	0	0	-1.30545	0	1	1
CG42306	0	0	0	0	0	0	0	0	0	0	0	-1.30545	0	1	1
CG42307	0	0	0	0	0	0	0	0	0	0	0	-1.30545	0	1	1
CG42308	0	0	0	0	0	0	0	0	0	0	0	-1.30545	0	1	1
CG42313	93.6038	84.2519	100.818	91.9875	84.1185	92.4636	102.666	85.9008	94.8288	93.5676	-0.0456144	6.48393	0.247668	0.619975	1
CG42319	150.515	166.147	115.94	145.769	139.165	141.484	127.482	131.673	144.184	164.667	0.0166931	7.18323	0.0192914	0.889855	1
CG42321	359.189	331.705	398.347	341.794	323.572	359.881	371.438	340.677	343.824	342.568	-0.00304009	8.36957	0.00222125	0.962517	1
CG42322	286.053	257.027	292.488	242.753	254.936	269.446	276.177	258.121	263.136	277.625	-0.0116305	7.88246	0.0207143	0.885892	1
CG42323	0.99844	0.44188	1.52399	1.46945	0.172021	0.845188	1.20077	1.04502	0.277277	0.923365	0.0472907	0.36277	0.00760116	0.930725	1
CG42324	65.6475	63.7781	60.1389	50.8429	55.3909	72.8552	63.0405	80.0487	64.3283	66.7901	-0.230024	6.11024	4.16798	0.0442182	0.416229
CG42326	30.2028	31.0789	40.796	39.6751	31.996	30.7648	25.8166	24.2445	29.3914	24.6231	0.363658	4.50323	7.23179	0.00858121	0.171089
CG42327	66.3963	89.4071	65.6487	79.3503	84.1185	82.4904	79.0507	79.0037	87.3423	83.1028	-0.0934345	6.4076	1.10851	0.295316	0.824392
CG42329	5.49142	4.4188	6.56487	9.69836	7.91299	2.87364	3.60231	4.5981	3.32733	1.53894	1.03798	3.18157	14.0621	0.000317679	0.015675
CG42331	10.9828	15.1712	8.20609	12.9312	18.0623	6.93054	7.60488	7.73317	8.31832	8.00249	0.762058	2.53866	12.1932	0.000755334	0.030124
CG42335	0	0	0	0	0	0	0	0.209004	0	0	-1.45958	-0.947145	1.54842	0.218275	0.767196
CG42336	14.727	23.2724	20.398	20.8662	24.5991	19.7774	23.6152	26.5436	22.7367	25.2386	-0.171955	4.51211	1.3954	0.240707	0.806639
CG42337	56.1623	48.6068	55.6842	58.4841	46.6178	65.9247	75.6485	67.5085	72.9239	64.6355	-0.387455	5.84112	16.6295	0.000100132	0.00647019
CG42339	49.1732	44.7772	47.947	44.9651	47.994	46.9925	54.6351	43.8909	43.2552	54.4785	-0.0495602	5.46287	0.304775	0.582317	1
CG42340	39.4384	34.7613	47.2436	33.2095	39.5649	42.0904	39.2252	39.7109	47.969	33.8567	-0.0578796	5.32079	0.274676	0.669757	1
CG42342	142.278	134.184	128.249	124.022	140.025	148.415	147.895	112.444	136.698	132.041	-0.0191418	7.05501	0.0508015	0.822202	1
CG42343	40.4368	45.661	52.519	47.6102	44.3815	52.4017	58.2374	46.399	61.5555	48.9383	-0.211044	5.55657	4.65593	0.0336967	0.360157
CG42346	100.842	82.4843	129.891	76.9991	70.8728	102.099	109.47	92.171	100.929	87.4119	-0.0911842	6.44655	0.505552	0.478969	0.99413
CG42353	0	0	0	0	0	0	0	0	0	0	0	-1.30545	0	1	1
CG42354	0	0	0.351689	0	0.344043	0.169038	0	0.418009	0.277277	0	-0.0789734	-0.767052	0.00683044	0.985301	1
CG42355	0	0	0	0	0	0	0	0	0	0	0	-1.27861	0	1	1
CG42356	0	0	0	0	0	0	0	0	0	0	0	-1.24114	0	1	1
CG42357	0.49922	0.147293	0.11723	0	0	0	0	0	0	0.307788	1.24489	-0.955675	1.45382	0.256029	0.807515
CG42358	7.73791	7.21738	6.09595	6.46558	9.11714	6.59247	7.20462	5.85213	6.37738	8.31028	0.0995274	3.11422	0.40595	0.530455	1
CG42359	3.74415	4.12422	3.04798	4.70224	3.61245	3.21172	4.40283	5.01611	3.6046	5.2324	-0.167158	2.26664	0.538196	0.46515	0.984696
CG42360	12.9797	15.7604	14.4193	16.7517	12.7296	16.0586	14.4092	13.1673	15.2502	17.2361	-0.0663994	4.14874	0.265268	0.607827	1
CG42361	66.6459	74.9724	66.4693	74.648	76.3775	56.6276	65.8423	57.4762	70.7057	69.2524	0.169506	5.91223	2.4321	0.122497	0.655469
CG42362	0	0	0	0	0	0	0	0	0	0	0	-1.30545	0	1	1
CG42363	0	0	0	0	0	0	0	0	0	0	0	-1.30545	0	1	1
CG42364	0.24961	0	0.11723	0.29389	0.344043	0	0	0	0.554554	0.307788	0.329871	0.0168995	0.116779	0.73346	1
CG42365	4.24337	5.15527	5.5098	2.35112	4.64458	6.42343	6.00385	6.27013	4.71371	5.54019	-0.367056	2.57801	2.92651	0.090692	0.577311
CG42366	0.99844	1.76752	1.87568	0.881669	1.20415	0.845188	1.00064	1.46303	1.66366	2.15452	0.0321899	1.02483	0.0073325	0.931957	1
CG42367	5.74103	6.33362	6.44764	7.05336	4.98862	4.90209	4.80308	3.97109	3.32733	4.30904	0.505026	1.78105	3.4649	0.0660546	0.506543
CG42368	57.4103	63.0416	76.0822	59.6596	50.0582	60.1774	56.036	53.0871	54.9009	36.9346	0.227783	5.44125	4.52478	0.0362321	0.373536
CG42369	34.9454	65.5456	21.5703	56.7207	46.9619	33.9766	24.6158	96.5601	35.4915	29.5477	0.0220392	6.31611	0.00397992	0.949842	1
CG42370	31.2013	10.3105	4.45473	9.69836	6.36479	5.4092	3.60231	24.4535	5.54554	5.84798	0.391827	3.7009	0.828749	0.365145	0.907229
CG42371	0	0	0	0	0	0	0	0	0	0	0	-1.30545	0	1	1
CG42372	0	0	0	0	0	0	0	0	0	0	0	-1.30545	0	1	1
CG42374	0	0	0	0	0	0	0	0	0	0	0	-1.30545	0	1	1
CG42375	0	0	0	0	0	0	0	0	0	0	0	-1.30545	0	1	1
CG42376	36.9423	36.6761	42.7889	39.3812	33.2001	35.4979	35.0225	27.3796	31.6096	32.3178	0.222915	5.11992	3.9025	0.0513777	0.451126
CG42379	0	0	0	0	0	0	0	0	0	0	0	-1.30545	0	1	1
CG4238	138.534	105.02	126.139	109.033	118.523	102.099	123.479	109.309	116.179	114.497	0.0790691	6.77832	1.37529	0.2441	0.807515
CG42380	0	0	0	0	0	0	0	0	0	0	0	-1.30545	0	1	1
CG42381	0	0	0	0	0	0	0	0	0	0	0	-1.30545	0	1	1
CG42382	7.4883	4.86068	5.27534	2.64501	6.36479	4.73305	5.00321	7.52416	6.1001	7.07913	-0.167513	2.58089	0.667407	0.416184	0.957567
CG42383	1.24805	2.3567	4.3375	1.76334	2.06426	1.85941	2.8018	4.18009	1.94094	2.46231	-0.105334	1.43151	0.108754	0.995918	1
CG42388	63.1514	59.212	63.5386	63.4802	54.1868	67.7841	56.6363	53.7142	52.4054	62.481	0.0486915	6.01618	0.246646	0.620696	1
CG42389	158.003	136.541	162.129	132.838	129.016	135.23	144.092	129.374	131.707	116.036	0.129808	6.99386	1.9121	0.170262	0.746845
CG4239	99.0952	116.804	140.207	89.3425	103.213	98.5489	108.069	83.6018	103.979	86.4885	0.194812	6.51107	1.66002	0.20101	0.746845
CG42390	168.736	241.709	77.02	200.139	186.643	158.895	164.506	153.618	156.384	257.311	-0.0267347	7.48169	0.0226421	0.880739	1
CG42391	0.49922	0.44188	0.23446	0.881669	0.344043	0.676151	0.400257	0.418009	0.277277	0.307788	0.0316744	-0.330825	0.00210764	0.963488	1
CG42392	11.2325	11.7835	12.0747	9.99225	5.50469	16.3967	11.8076	11.0772	16.3594	6.46355	-0.304372	3.41619	1.74201	0.19034	0.746845
CG42393	0	0	0	0	0	0	0	0	0	0	0	-1.05586	0	1	1
CG42394	18.4711	16.6442	25.4389	17.3395	16.8581	27.7222	26.0167	20.6914	26.6186	22.4685	-0.373941	4.71356	5.28288	0.0239286	0.302306
CG42395	0.99844	1.03105	1.75845	0.58778	0.860107	1.01423	1.60103	1.25403	1.66366	0.923365	-0.234374	0.346843	0.276989	0.676655	1
CG42397	0	0	0	0	0	0	0	0	0	0	0	-0.1653	0	1	1
CG42399	34.4462	31.2262	29.3075	34.9729	36.1245	32.4552	29.8191	31.9777	30.7778	33.5489	0.0629658	4.9825	0.345236	0.577317	1
CG42402	97.5975	88.818	119.223	77.5869	82.0542	117.65	119.277	104.293	98.988	120.037	-0.264591	6.63819	6.54161	0.0122665	0.207255
CG42404	71.8877	61.1268	68.6967	67.8885	60.8956	74.5456	79.2509	70.0165	76.2512	74.7925	-0.183078	6.07626	3.6621	0.0589451	0.486159
CG42445	6.48986	8.39573	6.09595	7.34725	6.36479	7.94477	6.80437	10.0322	6.65465	8.61807	-0.209612	2.99073	1.4822	0.226716	0.780143
CG42446	0	0	0.11723	0	0	0	0	0	0	0	1.21959	-1.26263	1.21604	0.281459	0.808088
CG42449	0.24961	0.147293	0.937839	0	0.172021	0.338075	0.200128	0	0.831832	0	0.375202	-0.0254219	0.259277	0.611904	1
CG42450	354.197	312.851	385.217	280.077	269.902	379.659	383.246	336.079	340.774	299.17	-0.11811	8.35852	1.14903	0.286711	0.812965
CG42455	0	0	0	0	0	0	0	0	0	0	0	-1.30545	0	1	1
CG42456	0	0	0	0	0	0	0	0	0	0	0	-1.30545	0	1	1
CG42458	30.2028	26.9547	31.1831	20.5723	27.5234	33.1314	35.4227	29.4696	34.1051	28.0087	-0.225102	5.02895	4.30347	0.0409837	0.399563
CG42460	0	0	0	0	0	0	0	0	0.277277	0	-1.4838	-1.07097	1.54438	0.219631	0.769053
CG42463	0	0	0	0.29389	0.516064	0	0	0	0	0	2.76658	-1.26222	3.85398	0.0682258	0.508074
CG42464	0	0.294587	0.11723	0	0.344043	0.507113	0.200128	0.418009	0	0.307788	-0.739897	-0.631583	0.722177	0.397759	0.938646
CG42465	0	0	0.11723	0	0	0	0.200128	0.209004	0	0	-0.94451	-1.20131	0.748127	0.432237	0.962458
CG42467	0	0	0	0	0	0	0	0	0	0	0	-1.29083	0	1	1
CG42470	0	0.147293	0.11723	0	0	0	0	0	0	0	1.87496	-1.18011	2.53462	0.126964	0.655469
CG42471	0	0	0	0	0	0.169038	0	0	0	0	-1.43735	-1.16686	2.0437	0.200926	0.746845
CG42481	0	0	0	0	0	0	0	0	0	0	0	-1.26979	0	1	1
CG42486	0	0	0	0	0	0	0	0	0	0	0	-1.30545	0	1	1
CG42487	0	0	0	0	0	0	0	0	0	0	0	-1.30545	0	1	1
CG42488	0	0	0	0	0	0	0	0	0	0	0	-1.30545	0	1	1
CG42489	3.74415	4.27151	3.51689	4.11446	6.70884	4.22594	4.00257	6.06113	6.1001	4.61682	-0.151072	1.97501	0.303895	0.582861	1
CG42492	948.518	778.741	1028.46	816.132	819.338	868.008	894.574	825.15	865.66	760.853	0.059324	9.62438	0.445822	0.50609	1
CG42493	0.24961	0	0.351689	0	0	0	0.200128	0	0	0	1.20224	-1.07663	1.11941	0.293623	0.821209
CG42494	4.24337	6.18633	5.62703	4.99613	6.02075	7.09958	6.60424	5.22511	5.82282	6.15577	-0.180907	2.10571	0.585239	0.446332	0.972401
CG42495	3.99376	3.53504	8.90947	1.46945	3.95649	6.59247	4.60295	5.64312	4.43644	2.77009	-0.0882932	2.465	0.0955983	0.757915	1
CG42496	0	0	0	0	0	0	0	0	0	0	0	-1.30545	0	1	1
CG42497	0	0	0	0	0	0	0	0	0	0	0	-1.30545	0	1	1
CG42498	0	0	0	0	0	0	0	0	0	0	0	-1.30545	0	1	1
CG4250	78.8768	52.2892	61.5457	55.5452	57.7992	50.2042	54.2348	139.406	56.5646	34.1645	-0.138051	6.39144	0.229829	0.632851	1
CG42500	0	0	0	0	0	0	0	0	0	0	0	-1.21102	0	1	1
CG42502	0	0	0	0	0	0	0	0	0	0	0	-1.30545	0	1	1
CG42503	0	0	0	0	0	0	0	0	0	0	0	-1.30545	0	1	1
CG42504	0	0	0	0	0	0	0	0	0	0	0	-1.30545	0	1	1
CG42505	0	0	0	0	0	0	0	0	0	0	0	-1.30545	0	1	1
CG42507	0	0	0	0	0	0	0	0	0	0	0	-1.30545	0	1	1
CG42508	0.24961	0	0	0	0	0	0	0	0	0	1.29057	-0.930187	1.11243	0.295842	0.825191
CG42511	0	0	0	0	0	0	0	0	0	0	0	-1.30545	0	1	1
CG42512	0	0	0	0	0	0	0	0	0	0	0	-1.30545	0	1	1
CG42514	22.7145	24.598	26.9629	21.454	21.1586	24.5105	26.8172	28.0066	24.6777	20.0062	-0.0838294	4.65096	0.419226	0.519025	1
CG42516	0	0	0	0	0	0	0	0	0	0	0	-1.30545	0	1	1
CG42518	0	0	0	0	0	0	0.200128	0	0	0	-1.45514	-1.29816	2.14183	0.200926	0.746845
CG42521	0	0	0	0	0	0	0	0.209004	0	0	-1.45954	-1.11772	1.94678	0.200926	0.746845
CG42523	0	0	0	0.29389	0	0	0	0	0	0	1.30325	-1.24722	1.40516	0.280509	0.807515
CG42524	2.99532	1.17835	2.11014	0.58778	0.860107	1.85941	1.60103	1.25403	1.94094	2.46231	-0.203727	1.02132	0.243554	0.622892	1
CG42525	0	0	0	0	0.172021	0	0	0	0	0	1.26142	-1.24264	1.68521	0.280509	0.807515
CG42526	2.24649	4.27151	4.80642	5.29002	3.95649	3.21172	4.40283	4.18009	2.4955	2.77009	0.257255	2.0095	1.06497	0.30494	0.832333
CG42529	0	0	0	0	0	0	0	0	0	0	0	-1.30545	0	1	1
CG42531	0	0	0	0	0	0	0	0	0	0	0	-1.29059	0	1	1
CG42534	4.24337	5.89174	5.62703	7.05336	6.53682	5.57824	4.80308	4.8071	3.6046	5.54019	0.261285	2.52259	1.39661	0.240506	0.806364
CG42535	0	0	0	0	0	0	0	0	0	0	0	-1.30545	0	1	1
CG42536	0	0	0	0	0	0	0	0	0	0	0	-1.30545	0	1	1
CG42537	0	0	0	0	0	0	0	0	0	0	0	-1.26996	0	1	1
CG42538	0	0	0	0	0	0	0	0	0	0	0	-1.27069	0	1	1
CG42540	460.78	390.622	464.465	420.262	406.143	510.494	548.552	472.141	509.913	498.617	-0.245597	8.90081	6.79409	0.0107562	0.193605
CG42541	127.301	122.254	120.747	112.266	117.491	134.216	150.497	139.197	149.73	138.197	-0.245831	7.11589	4.93925	0.0288416	0.332577
CG42542	83.869	80.8641	116.761	85.5219	84.2905	94.8301	84.6543	86.9459	83.1832	68.9446	0.108823	6.29868	1.64591	0.202917	0.749599
CG42544	0	0	0.11723	0	0.172021	0	0.200128	0	0	0	0.433862	-1.19361	0.165155	0.702588	1
CG42552	0	0	0	0	0	0	0	0	0	0	0	-1.29805	0	1	1
CG42553	14.2278	13.1091	9.0267	9.40447	8.94512	9.97322	9.40604	10.0322	8.87287	10.7726	0.152639	3.40959	0.944122	0.333908	0.86728
CG42554	18.9704	15.9077	16.6466	17.9273	16.342	14.5372	11.2072	14.2123	13.3093	16.005	0.30663	4.09515	5.95748	0.0166779	0.244069
CG42556	0.24961	0	0.23446	0	0	0.169038	0	0	0	0.307788	0.161785	-0.993896	0.0236911	0.878109	1
CG42557	0	0	0	0	0	0	0	0	0	0	0	-1.30545	0	1	1
CG42558	0	0	0	0	0	0	0	0	0	0	0	-1.30545	0	1	1
CG42559	0	0	0	0	0	0	0	0	0	0	0	-1.30545	0	1	1
CG42560	0	0	0	0	0	0	0	0	0	0	0	-1.30545	0	1	1
CG42561	2.4961	3.82963	5.27534	3.82057	3.78447	7.94477	6.60424	6.06113	4.99099	2.46231	-0.548615	2.22515	4.19127	0.0436432	0.413741
CG42562	3.49454	2.2094	7.73717	5.29002	3.61245	3.38075	4.60295	2.29905	3.6046	4.30904	0.319567	2.15749	1.44548	0.23251	0.79036
CG42564	0	0.147293	0.11723	0	0.172021	0	0	0	0.554554	0.615577	-0.755968	-0.8348	0.583834	0.490382	1
CG42565	0	0	0	0	0	0	0	0	0	0	0	-1.30545	0	1	1
CG42566	3.24493	1.32564	3.63412	1.76334	1.89224	3.88787	2.8018	1.88104	2.21822	2.15452	-0.13668	1.57313	0.146045	0.703274	1
CG42568	0	0	0	0	0	0	0	0	0	0	0	-1.30545	0	1	1
CG42570	0	0.294587	0	0.29389	0	0	0	0	0	0	2.39298	-0.98382	3.98684	0.0615965	0.489255
CG42571	0	0	0.11723	0	0.172021	0.169038	0	0.418009	0	0.307788	-1.1149	-0.936736	1.2073	0.275197	0.807515
CG42575	495.975	449.834	553.208	469.636	491.121	466.544	478.107	444.971	485.235	453.988	0.0791349	8.85885	1.92353	0.169004	0.745115
CG42577	0	0	0	0	0	0.338075	0	0	0	0	-2.12757	-1.18657	3.81236	0.0705032	0.508074
CG42578	0	0	0	0	0	0.338075	0.200128	0.209004	0	0	-2.9573	-0.889276	6.83987	0.0107674	0.193605
CG42579	0	0	0	0	0	0	0	0	0	0	0	-1.29125	0	1	1
CG42580	0	0	0	0	0	0	0	0	0	0	0	-1.29808	0	1	1
CG42581	0	0	0	0	0	0	0.200128	0	0	0	-1.45517	-1.24249	2.18718	0.200926	0.746845
CG42582	0	0	0	0	0	0	0	0	0	0	0	-1.30545	0	1	1
CG42583	0	0	0	0	0	0	0	0	0	0	0	-1.30545	0	1	1
CG42585	0	0	0	0	0	0	0	0	0	0	0	-1.30545	0	1	1
CG42586	0	0	0	0	0	0	0	0	0	0	0	-1.30545	0	1	1
CG42587	0	0	0	0	0	0	0	0	0	0	0	-1.2915	0	1	1
CG42588	27.2075	30.9316	26.4939	23.5112	23.739	44.1188	41.6267	38.6658	46.5826	39.3969	-0.668996	5.00223	37.5733	2.49081e-08	4.47998e-06
CG4259	8.73635	7.51197	10.5507	6.75947	6.02075	7.94477	6.20398	8.56918	6.65465	3.69346	0.247656	3.25354	0.794658	0.375149	0.917111
CG42590	0	0	0	0	0	0.169038	0	0	0	0	-1.43692	-1.26946	2.1975	0.200926	0.746845
CG42591	0	0	0	0	0	0.169038	0	0	0	0	-1.43742	-1.14749	1.58372	0.213169	0.760271
CG42592	0	0	0	0	0	0	0	0	0	0	0	-1.29064	0	1	1
CG42593	174.228	165.852	178.307	142.537	140.714	150.782	155.3	144.631	156.384	139.428	0.103432	7.22007	1.22544	0.271341	0.807515
CG42594	42.9329	40.8003	46.423	40.2629	40.425	42.0904	42.6274	43.0549	40.2052	41.5514	0.0101207	5.28372	0.0083543	0.927383	1
CG42596	63.401	66.4294	119.457	64.6558	56.251	84.5188	91.4587	80.6757	77.0831	82.4873	-0.161525	6.26112	1.20992	0.274376	0.807515
CG42597	0	0	0	0	0	0	0	0	0	0	0	-1.30545	0	1	1
CG42598	0	0	0	0	0	0	0	0	0	0	0	-1.29807	0	1	1
CG42613	195.195	154.069	158.026	155.762	166.689	194.224	192.323	164.278	177.457	181.287	-0.133586	7.97135	0.651932	0.42162	0.961811
CG42615	0	0.44188	0.937839	0.29389	0	0.169038	0.200128	0	0	0	1.85656	-0.948491	3.37946	0.0704352	0.508074
CG42617	0	0.147293	0.11723	0	0	0.169038	0.200128	0	0	0.615577	-1.14404	-0.523102	1.19255	0.277968	0.807515
CG42618	0	0	0	0	0	0	0	0	0	0	0	-1.30545	0	1	1
CG42619	0	0	0	0	0	0	0	0	0	0	0	-1.30545	0	1	1
CG42620	0	0	0	0	0	0	0	0	0	0	0	-1.30545	0	1	1
CG42621	0.74883	0.294587	0.820609	0.29389	0.172021	1.01423	0.400257	0.418009	0	0.923365	-0.229557	-0.438762	0.105948	0.745585	1
CG42622	0	0	0	0	0	0	0	0	0	0	0	-1.25508	0	1	1
CG42623	1.74727	0.883761	1.1723	0.881669	1.20415	1.01423	1.4009	1.04502	1.94094	2.15452	-0.32521	0.273765	0.537368	0.465492	0.984733
CG42624	0.24961	0.589174	1.1723	2.05723	1.20415	1.85941	1.00064	1.04502	1.94094	0.307788	-0.279424	0.333854	0.321732	0.572026	1
CG42633	0.24961	0.294587	0.703379	0.58778	0.172021	1.01423	0	0	0.277277	0.615577	0.064626	0.395973	0.00827029	0.927748	1
CG42634	0	0	0	0	0	0	0	0	0	0	0	-1.30545	0	1	1
CG42635	0	0	0	0	0	0	0	0	0	0	0	-1.30545	0	1	1
CG42637	0	0	0	0	0	0	0	0	0	0	0	-1.30545	0	1	1
CG42638	0	0	0	0	0	0	0	0	0	0	0	-1.30545	0	1	1
CG42644	1.24805	0.736467	2.93075	0.881669	1.37617	1.85941	3.00193	1.46303	1.38639	3.38567	-0.52692	1.30391	2.5025	0.145817	0.695383
CG42649	0	0	0	0	0	0	0	0	0	0	0	-1.21296	0	1	1
CG42650	0	0	0	0	0	0	0	0	0	0	0	-1.30545	0	1	1
CG42654	0	0	0	0	0	0	0	0	0	0	0	-1.29879	0	1	1
CG42655	0	0	0	0	0	0	0	0	0	0	0	-1.29871	0	1	1
CG42656	0.74883	0.44188	0.703379	2.9389	3.44043	0	0.400257	2.50805	0.277277	0.307788	1.13841	0.223029	1.95298	0.165813	0.740752
CG42658	0.24961	0	0	0	0	0	0	0	0	0	1.292	-1.20564	1.30756	0.280509	0.807515
CG42659	0	0	0	0	0	0	0	0	0	0	0	-1.30545	0	1	1
CG4266	122.059	126.231	111.486	119.613	125.232	115.115	113.073	115.37	111.465	121.884	0.0677518	6.76022	0.675494	0.413385	0.954541
CG42660	0	0	0	0	0	0	0	0	0	0	0	-1.30545	0	1	1
CG42661	0	0	0	0	0	0	0	0	0	0	0	-1.30545	0	1	1
CG42662	0	0	0	0	0	0	0	0	0	0	0	-1.30545	0	1	1
CG42663	31.7005	26.3655	35.0517	34.0912	34.4043	25.6937	30.8198	38.6658	33.2733	32.3178	0.00936722	5.1148	0.0131608	0.908931	1
CG42666	15.7254	16.055	10.3162	10.8739	11.3534	16.9038	13.6087	14.4213	12.4775	13.8505	-0.157018	4.00913	1.51082	0.222321	0.773292
CG42668	214.415	201.792	198.705	182.506	201.781	185.434	182.317	176.191	169.694	175.439	0.168305	7.60358	7.79243	0.00644588	0.143378
CG4267	42.4337	30.4897	30.2453	36.1484	26.4913	34.3146	22.2143	28.8426	27.1732	32.01	0.188433	4.75651	1.16888	0.282613	0.809048
CG42671	191.201	203.854	168.342	178.979	178.73	203.69	200.529	176.818	184.389	198.831	-0.0663023	7.56525	0.606163	0.438344	0.967052
CG42672	133.292	148.914	131.18	132.838	142.778	132.018	126.481	149.02	140.857	142.814	-0.00347546	7.01766	0.00261359	0.959344	1
CG42673	85.117	77.4764	55.4497	70.5336	69.6687	73.3623	84.2541	72.3156	67.1011	76.0237	-0.0627144	6.13009	0.541016	0.463986	0.984242
CG42674	117.566	95.0043	119.457	96.102	94.6118	123.905	125.28	113.071	117.011	105.571	-0.162474	6.75754	2.4403	0.121877	0.655469
CG42675	12.2309	13.551	12.0747	12.6373	11.3534	11.4946	12.2078	9.61421	5.82282	8.92586	0.343294	3.45202	3.92194	0.0508133	0.448157
CG42676	19.7192	20.4738	16.1777	18.2212	15.3099	17.5799	20.8134	18.3924	19.6867	19.0829	-0.0903631	4.26933	0.472865	0.493498	1
CG42678	192.699	207.831	201.049	170.162	199.373	179.518	192.924	174.101	180.785	196.677	0.0732355	7.47464	1.34192	0.249859	0.807515
CG42680	0	0	0	0	0	0	0	0	0	0	0	-1.29099	0	1	1
CG42681	1.24805	0.147293	0.11723	0	0	0	0	0.209004	0	0	2.06376	-0.968461	2.34775	0.130457	0.663872
CG42682	0	0	0	0	0	0	0	0	0	0	0	-1.29082	0	1	1
CG42684	112.075	119.455	87.5707	95.8081	110.782	102.944	101.865	105.756	108.138	108.649	-0.00399396	6.6697	0.00135471	0.970723	1
CG42685	0	0	0	0	0	0	0	0	0	0	0	-1.27619	0	1	1
CG42688	0	0	0	0	0	0	0	0	0	0	0	-1.29814	0	1	1
CG42689	0	0	0	0	0	0	0	0	0	0	0	-1.30545	0	1	1
CG4269	10.7332	2.2094	2.22737	3.82057	4.12851	5.07113	3.60231	2.29905	1.94094	5.84798	0.224816	2.38179	0.1764	0.675519	1
CG42690	0	0	0	0	0	0.169038	0	0	0	0	-1.43734	-1.16936	1.68586	0.20174	0.747894
CG42691	0	0	0.11723	0	0	0	0	0	0	0	1.22098	-0.986863	1.44523	0.280509	0.807515
CG42692	0.24961	0	0	0	0.172021	0	0	0	0	0	1.95609	-1.10926	2.75389	0.126964	0.655469
CG42693	0	0	0.11723	0	0.172021	0	0	0	0	0	1.88923	-1.15791	2.80097	0.126964	0.655469
CG42694	0.99844	1.17835	1.99291	1.17556	1.37617	2.02845	1.20077	0.836018	1.38639	0.615577	0.144693	1.85608	0.165432	0.685201	1
CG42697	0	0	0	0	0	0	0	0	0	0	0	-1.16728	0	1	1
CG42699	39.9376	39.3274	33.8794	37.6179	36.2965	36.3431	39.4253	40.7559	43.8098	40.0125	-0.0990865	5.28387	1.26251	0.264262	0.807515
CG4270	0	0	0	0	0	0	0	0	0	0	0	-1.2982	0	1	1
CG42700	46.1779	50.0798	65.0625	48.4918	43.0054	56.9657	60.4388	48.698	56.2873	51.7084	-0.112326	5.62698	1.34683	0.249002	0.807515
CG42703	0	0	0	0	0	0	0	0	0	0	0	-1.29078	0	1	1
CG42704	0.24961	0.147293	0	0	0	0	0	0.418009	0.277277	0	-0.722394	-0.611989	0.419251	0.519184	1
CG42705	0	0	0	0	0	0	0	0	0	0	0	-1.10025	0	1	1
CG42708	374.166	240.678	227.426	201.021	195.932	269.615	247.959	232.413	248.44	279.164	-0.0447907	7.69737	0.104626	0.747123	1
CG42709	35.195	30.9316	34.2311	29.9768	34.4043	33.4695	31.4202	30.3057	33.5505	31.0866	0.0447882	5.00487	0.186314	0.667068	1
CG4271	0	0.147293	0	0.29389	0.172021	0.338075	0.200128	0	0	0.615577	-0.889609	-0.735502	0.836755	0.36285	0.904664
CG42710	0	0	0.23446	0	0	0.169038	0	0	0	0	0.414784	-1.08519	0.142077	0.707346	1
CG42711	6.48986	3.68234	7.8544	2.35112	2.06426	8.11381	7.80501	6.68814	9.15015	3.07788	-0.609611	2.74598	2.7616	0.100144	0.603707
CG42713	0	0	0	0	0	0	0	0	0	0	0	-1.30545	0	1	1
CG42714	0	0	0	0	0	0	0	0	0.277277	0	-1.4841	-1.1592	1.26867	0.267643	0.807515
CG42715	1.99688	0.589174	0.11723	0.29389	0.516064	0.507113	0.200128	0.627013	1.38639	0	0.261086	-0.0139894	0.134976	0.714218	1
CG42716	0	0	0.23446	0	0	0	0	0	0	0	1.85141	-1.19977	2.38471	0.129827	0.66248
CG42717	0.24961	0.147293	0.351689	0	0.172021	0	0.200128	0.209004	0.277277	0	0.511347	-0.964795	0.34892	0.556327	1
CG42718	0	0	0	0	0	0	0	0	0	0	0	-1.29839	0	1	1
CG42724	163.744	187.652	138.448	194.555	175.462	167.347	187.52	179.535	181.339	247.154	-0.162887	7.55584	1.76841	0.187049	0.746845
CG42726	0	0	0	0	0	0	0	0	0	0	0	-1.30545	0	1	1
CG42727	0	0	0	0	0	0	0	0	0	0	0	-1.30545	0	1	1
CG42728	0	0	0	0	0	0	0	0	0.277277	0	-1.48414	-1.17164	1.40172	0.242914	0.807515
CG42729	0	0	0	0.58778	0	0	0	0	0	0	2.0086	-1.22613	2.04871	0.162285	0.732512
CG42730	0	0	0	0	0	0	0	0	0	0	0	-1.30545	0	1	1
CG42732	296.786	269.252	324.609	291.539	264.053	280.433	317.204	286.963	284.764	303.171	-0.0258327	8.06912	0.0870539	0.768658	1
CG42733	0.24961	0.147293	0	0	0	0.169038	0	0.209004	0	0.615577	-1.09129	-1.12759	1.25737	0.266706	0.807515
CG42740	0	0	0	0	0	0	0	0	0	0	0	-1.30545	0	1	1
CG42741	2.74571	3.09316	3.86858	2.05723	3.26841	3.71883	2.20141	1.67204	2.77277	4.92461	0.0332901	1.83894	0.0179329	0.893779	1
CG42747	3.49454	3.97692	6.91656	4.70224	4.47256	6.25439	5.80372	3.76208	4.99099	4.92461	-0.110068	2.37592	0.197485	0.686234	1
CG42748	283.058	256.438	324.258	228.059	239.798	288.209	277.778	255.403	268.404	269.007	-0.0283114	8.0539	0.0933925	0.760636	1
CG42749	0.24961	0.147293	0.23446	0.881669	0	0.169038	0.200128	0	0	0	1.3542	-0.821083	1.91995	0.169754	0.746845
CG42750	105.835	106.051	102.576	92.8692	95.988	112.072	113.473	95.9331	125.329	97.8767	-0.113189	6.72308	1.27165	0.262551	0.807515
CG42751	1.24805	5.89174	4.68919	4.11446	4.12851	3.04268	2.40154	4.18009	3.05005	4.00125	0.314059	2.04002	0.692775	0.407496	0.946036
CG42752	0	0	0	0	0	0	0	0	0	0	0	-1.29837	0	1	1
CG42753	0	0	0	0	0	0	0	0	0	0	0	-1.2344	0	1	1
CG42758	0	0	0	0	0	0	0	0	0	0	0	-1.30545	0	1	1
CG42759	0	0	0	0.29389	0.516064	0	0	0	0	0	2.76598	-1.18636	4.69145	0.0358798	0.371387
CG42762	0	0	0	0	0.172021	0.169038	0	0	0	0	-0.176344	-1.09257	0.0239038	0.877594	1
CG42763	0	0.294587	0.23446	0	0	0	0.400257	0	0	0	0.478825	-1.04589	0.206769	0.650622	1
CG42764	0	0.147293	0.11723	0	0.172021	0.338075	0	0	0.277277	0.307788	-0.667105	-0.418694	0.409666	0.523818	1
CG42766	0.74883	0.883761	2.81352	0.881669	2.4083	1.69038	2.40154	1.88104	2.21822	0.923365	-0.168585	1.09878	0.192607	0.770377	1
CG42778	0	0	0	0	0	0	0.200128	0	0	0	-1.45514	-1.27802	2.55907	0.200926	0.746845
CG42779	0	0	0	0	0	0	0	0	0	0	0	-1.29178	0	1	1
CG4278	6.24025	9.27949	11.6058	11.1678	7.39692	7.77573	11.6074	11.7043	11.9229	9.23365	-0.179813	3.66268	1.38652	0.286684	0.812965
CG42780	0	0	0.11723	0	0	0	0	0	0	0	1.22018	-1.15997	1.44485	0.280509	0.807515
CG42781	0	0	0	0	0	0	0	0	0	0	0	-1.30545	0	1	1
CG42782	0	0	0	0	0	0	0	0	0	0	0	-1.27009	0	1	1
CG42784	323.994	323.751	348.993	320.046	312.735	330.976	395.254	330.854	380.979	398.894	-0.17218	8.5498	3.49762	0.0648129	0.502608
CG42787	0	0.294587	0	0.29389	0	0.169038	0.200128	0	0.554554	0	-0.62222	-1.01304	0.367888	0.545985	1
CG42788	180.967	168.946	157.909	156.349	152.927	170.897	159.903	180.371	148.621	155.741	0.00161194	7.29958	0.000495226	0.982296	1
CG42789	0	0	0	0	0.172021	0.169038	0	0	0	0	-0.177352	-0.791981	0.0254185	0.873697	1
CG42790	0	0	0	0	0	0	0	0	0	0	0	-1.28344	0	1	1
CG42792	0.24961	0	0	0	0	0	0	0	0	0	1.29224	-1.24054	1.02088	0.321223	0.850307
CG42795	618.534	630.858	492.834	608.058	598.635	544.132	585.576	544.875	596.146	624.195	0.026608	9.07137	0.050773	0.822251	1
CG42797	79.376	62.3051	82.4126	66.1252	63.1319	69.8125	73.4471	59.7753	63.4965	62.1732	0.103228	5.99118	1.15657	0.285146	0.811992
CG42798	0	0	0	0	0	0	0	0	0	0	0	-1.29797	0	1	1
CG42806	4.24337	4.4188	3.28243	7.05336	6.36479	4.73305	5.00321	7.94217	4.99099	7.07913	-0.255541	2.85919	1.3808	0.243164	0.807515
CG42807	28.2059	3.53504	5.5098	2.64501	1.89224	2.19749	1.4009	4.5981	4.71371	2.15452	1.40832	3.73079	5.29913	0.0237194	0.301129
CG42808	67.6443	70.1117	64.3592	65.8313	61.4117	57.6418	51.8333	48.071	40.4825	71.0991	0.293031	5.74887	3.8585	0.0526804	0.457046
CG42809	0	0.147293	0.351689	0	0	0.338075	0.400257	0.209004	0.277277	0.307788	-1.10373	-0.967462	1.538	0.218244	0.767196
CG4281	31.9501	34.4667	25.0872	38.2057	37.3287	32.6243	32.6209	32.8137	36.3233	42.4748	-0.0834361	5.17881	0.532273	0.467609	0.987587
CG42810	0.24961	0	0	0	0	0.169038	0	0	0	0	-0.147134	-0.986206	0.0176627	0.894627	1
CG42811	0	0	0	0	0	0	0	0	0.277277	0	-1.48452	-1.26242	2.25735	0.200926	0.746845
CG42812	0	0.147293	0	0	0	0	0	0	0.277277	0	-0.238131	-1.16153	0.0424213	0.867893	1
CG42813	39.688	54.7932	37.5135	43.7896	56.423	38.3715	37.0238	43.0549	46.5826	40.3203	0.181846	5.54874	2.52335	0.115792	0.651702
CG42814	0	0	0	0	0	0	0	0	0	0	0	-1.29802	0	1	1
CG42815	0	0	0	0	0	0	0	0	0	0	0	-1.30545	0	1	1
CG42816	0.74883	0.883761	0.586149	0.881669	0.172021	0.845188	1.20077	1.67204	0.554554	0.307788	-0.555775	0.306526	1.32407	0.253009	0.807515
CG42817	91.6069	88.818	98.5903	91.9875	87.7309	104.465	94.6607	84.4378	98.7107	96.0299	-0.06	6.36199	0.400927	0.528269	1
CG42818	0	0	0.11723	0	0	0	0	0	0	0	1.21994	-1.20403	1.60437	0.280509	0.807515
CG42819	0	0	0	0	0	0	0	0	0	0	0	-1.28368	0	1	1
CG4282	10.234	10.8997	7.61994	9.11058	10.8374	9.46611	9.20591	7.52416	9.42743	10.4648	0.0816107	3.54964	0.252079	0.616881	1
CG42820	0	0	0	0	0	0	0	0	0	0	0	-1.30545	0	1	1
CG42821	0.24961	2.50399	2.11014	2.05723	1.89224	2.87364	1.80116	1.04502	2.21822	2.46231	-0.174956	2.23455	0.174415	0.677245	1
CG42822	0.49922	0.589174	0.586149	0.29389	0	0.338075	0	0.209004	1.10911	0.307788	0.145858	-0.389738	0.0372741	0.847379	1
CG42823	0	0	0	0	0	0	0	0	0	0	0	-1.29898	0	1	1
CG42824	0	0	0	0	0	0	0	0	0	0	0	-1.29812	0	1	1
CG42825	7.4883	0.589174	0.23446	0	0	0.169038	0.200128	0	0	0.307788	3.32509	-0.840139	11.1254	0.00135537	0.0478123
CG42826	0	0.147293	0	0	0	0.338075	0.200128	0	0	0	-1.35308	-1.15223	1.59112	0.211529	0.758345
CG42827	0.24961	0	0.23446	0.29389	0.516064	0	0	0	0.277277	0	1.9618	-0.964211	3.30856	0.0729023	0.515366
CG42828	0	0	0	0	0	0	0	0	0	0	0	-1.29815	0	1	1
CG42830	0	0	0.351689	0	0	0	0	0	0	0.307788	0.786875	-1.11331	0.470281	0.495218	1
CG42831	0	0.147293	0	0	0	0	0	0	0	0	1.24605	-1.10603	1.03741	0.312869	0.841513
CG42832	0	0	0	0	0	0	0	0	0	0	0	-1.29804	0	1	1
CG42833	0	0	0	0.29389	0	0	0	0	0	0	1.3023	-1.13504	1.39436	0.280509	0.807515
CG42834	0	0	0	0	0	0	0	0	0	0	0	-1.30545	0	1	1
CG42835	0	0	0	0	0	0	0	0	0	0	0	-1.30545	0	1	1
CG42837	0	0	0	0	0	0	0	0	0	0	0	-1.30545	0	1	1
CG42841	0	0	0	0	0	0	0	0	0	0	0	-1.29793	0	1	1
CG42846	5.24181	7.36467	6.91656	5.8778	5.50469	5.74728	6.60424	20.2734	6.37738	2.77009	-0.443458	3.49407	1.26019	0.264697	0.807515
CG42847	0	0	0	0	0	0.169038	0	0	0	0	-1.43736	-1.16274	1.64548	0.205355	0.753447
CG42851	0	0	0	0	0	0.169038	0	0	0	0	-1.4369	-1.29824	2.20547	0.200926	0.746845
CG42852	0	0	0	0	0	0	0	0.209004	0	0	-1.45949	-1.2409	1.76228	0.200926	0.746845
CG42853	0	0	0	0	0	0	0	0	0	0	0	-1.2983	0	1	1
CG42854	0	0	0	0	0	0.169038	0	0	0.277277	0	-2.17108	-1.24897	4.27938	0.0705032	0.508074
CG42855	0	0	0	0	0	0	0	0	0	0	0	-1.25585	0	1	1
CG42857	0	0.147293	0	0	0	0	0	0	0	0.307788	-0.246076	-1.18337	0.0418957	0.867893	1
CG4286	0	0	0	0	0	0	0.200128	0	0	0	-1.45535	-1.06543	1.86369	0.200926	0.746845
CG42866	0.24961	0.147293	0	0	0.172021	0	0	0.209004	0	0.307788	0.197656	-0.941135	0.0319241	0.858766	1
CG42867	3.24493	1.03105	0.820609	1.17556	0.344043	0.676151	0.600385	0.836018	0.277277	0.307788	1.11549	0.344132	4.95122	0.0286535	0.332118
CG42869	0	0	0	0	0	0	0	0	0	0	0	-1.30545	0	1	1
CG4287	55.1638	60.9795	61.6629	60.5413	54.7028	57.1347	54.4349	58.1032	59.06	46.7838	0.087826	5.76342	1.22229	0.271954	0.807515
CG42870	0	0	0	0	0	0	0	0	0	0	0	-1.30545	0	1	1
CG42876	4.74259	0.294587	0.11723	0.58778	0	0.169038	0.600385	2.50805	0.277277	0.615577	0.246946	0.335305	0.0666493	0.797024	1
CG42878	0	0	0	0	0	0	0	0	0	0	0	-1.29808	0	1	1
CG4288	77.6287	61.8633	79.599	69.6519	84.4625	72.01	84.0539	61.6563	74.033	63.0966	0.0718761	5.95301	0.268956	0.605347	1
CG4291	10.7332	10.016	5.62703	8.81669	10.4933	7.09958	6.20398	8.56918	6.37738	11.3882	0.205834	3.36355	0.878035	0.351329	0.890362
CG4293	16.2247	17.5279	16.6466	17.3395	16.8581	15.8895	13.8089	17.3474	14.1411	17.5439	0.105236	3.94169	0.630324	0.429392	0.962458
CG4294	235.882	236.259	204.214	235.112	233.089	215.523	233.55	212.349	217.94	240.69	0.0310068	7.75989	0.157114	0.692796	1
CG4297	45.6786	47.7231	45.7196	42.3201	38.3608	46.1473	43.2277	47.444	45.4735	35.0879	0.0135471	5.44683	0.0197064	0.909953	1
CG4300	69.8908	81.306	67.4071	75.8236	79.1299	79.2786	76.2489	68.5535	84.015	82.1795	-0.0618291	6.35358	0.651683	0.421709	0.961811
CG4301	9.48518	7.80655	9.0267	6.17169	9.11714	10.1423	11.0071	11.2862	9.7047	8.31028	-0.275004	2.98581	1.83368	0.179193	0.746845
CG4302	37.4415	42.7151	38.9203	34.0912	41.2851	23.4962	25.6164	48.28	23.014	25.5464	0.413553	5.23751	3.97312	0.0493589	0.441328
CG43049	0	0	0	0	0	0	0	0	0	0	0	-1.30545	0	1	1
CG43050	0	0.294587	0	0	0	0	0	0	0.277277	0	0.414334	-1.18269	0.144705	0.705108	1
CG43052	0	0	0	0.29389	0	0	0	0	0	0	1.30349	-1.29087	1.49706	0.280509	0.807515
CG43054	0	0	0	0	0	0	0	0	0	0	0	-1.29815	0	1	1
CG43055	0	0	0	0	0	0	0	0	0	0.615577	-2.23096	-1.20018	3.65511	0.0705032	0.508074
CG43056	0	0	0	0	0	0	0	0	0	0	0	-1.29807	0	1	1
CG43057	0	0	0	0	0.172021	0	0.200128	0.209004	0	0.307788	-1.40479	-1.12848	1.77386	0.209795	0.756735
CG43058	0.24961	0.147293	0	0	0.172021	0	0	0	0	0	2.39688	-1.15175	4.21518	0.0615965	0.489255
CG43059	0	0	0	0	0	0	0	0	0	0	0	-1.26408	0	1	1
CG4306	3.24493	5.59715	2.46183	3.23279	6.53682	2.7046	0.200128	14.6303	1.66366	1.84673	-0.0240023	3.3065	0.00244962	0.960639	1
CG43060	0	0	0.11723	0.29389	0	0	0	0	0.277277	0	0.444187	-1.11788	0.158739	0.702588	1
CG43061	0	0	0	0	0	0	0	0	0	0	0	-1.26876	0	1	1
CG43062	0	0	0	0	0	0	0	0	0	0	0	-1.28392	0	1	1
CG43063	0	0	0	0	0	0	0	0	0	0	0	-1.30545	0	1	1
CG43064	23.4633	0.736467	0.23446	0.881669	0.344043	0.338075	0.400257	4.5981	0.277277	0.307788	1.94454	1.27405	8.38192	0.00478848	0.118137
CG43066	384.899	342.015	420.034	345.908	342.667	398.929	385.848	344.021	367.392	366.268	-0.0208915	8.39791	0.0681493	0.794666	1
CG43068	1.74727	1.47293	2.69629	2.05723	1.20415	3.38075	1.60103	1.88104	1.38639	2.77009	-0.262005	1.01506	0.412098	0.522591	1
CG43069	0	0	0	0	0.172021	0	0	0.209004	0	0	-0.198065	-1.24891	0.0330627	0.867893	1
CG43070	0	0	0	0	0	0	0	0	0	0	0	-1.29823	0	1	1
CG43071	1.24805	1.62023	0.937839	0.881669	1.54819	0.507113	0.400257	3.76208	0.277277	0.307788	0.198993	1.63054	0.107516	0.743776	1
CG43072	0.24961	0.147293	0.23446	0	0	0	0	0	0	0	2.67741	-1.07895	4.52051	0.0369604	0.377664
CG43074	0	0.147293	0.23446	0	0	0.338075	0.200128	0.209004	0	0	-0.65437	-0.655599	0.456092	0.501244	1
CG43075	0	0	0	0	0	0	0	0	0	0	0	-1.29822	0	1	1
CG43076	0	0	0	0	0	0	0	0	0	0	0	-1.29811	0	1	1
CG43077	0	0	0	0	0	0	0	0	0	0	0	-1.29219	0	1	1
CG43078	860.905	1019.27	650.039	834.059	855.635	854.147	816.924	706.853	795.786	843.648	0.0708827	9.42409	0.437518	0.510068	1
CG43082	0	0	0	0	0	0	0	0	0	0	0	-1.30545	0	1	1
CG43083	0	0	0.11723	0	0	0	0.200128	0	0	0.307788	-0.96959	-0.688386	0.847505	0.432237	0.962458
CG43084	0	0	0	0	0	0	0	0	0	0	0	-1.30545	0	1	1
CG43085	1.74727	1.47293	0.937839	0.58778	1.72021	1.18326	2.00128	1.88104	1.10911	1.53894	-0.245829	1.24317	0.129124	0.720211	1
CG43088	0	0	0	0	0	0	0	0	0	0	0	-1.27685	0	1	1
CG43089	0	0	0	0	0	0	0	0	0	0	0	-1.29807	0	1	1
CG43090	0	0	0	0	0	0	0	0	0	0	0	-1.19194	0	1	1
CG43091	6.24025	13.4037	13.0125	8.5228	13.4177	10.9874	9.80629	10.8682	6.65465	10.4648	0.184993	3.53286	0.84471	0.360589	0.901603
CG43092	29.7036	32.8464	59.2011	35.8546	36.2965	31.1029	34.222	27.1706	26.0641	27.7009	0.413895	5.13488	8.56882	0.00436104	0.110694
CG43093	18.9704	25.1872	32.8243	27.3318	25.4592	15.2134	16.4105	19.0194	16.9139	13.5427	0.681508	4.22243	12.1048	0.000787381	0.0309167
CG43094	0.49922	0.147293	0.586149	0.29389	0.516064	0	0.200128	0.209004	0	0.923365	0.787825	0.155675	1.08464	0.300679	0.828552
CG43095	0.49922	0.294587	0.820609	0.881669	0.516064	1.18326	0.600385	0	1.10911	0.307788	-0.128234	-0.175939	0.0364853	0.848961	1
CG43098	0	0	0	0	0	0	0	0	0	0	0	-1.28364	0	1	1
CG43101	0	0	0	0	0	0	0	0	0	0	0	-1.24883	0	1	1
CG43102	241.623	211.808	238.563	205.135	213.651	233.272	243.156	219.664	218.217	241.614	-0.0571929	7.68425	0.5205	0.472559	0.991035
CG43103	20.7176	19.7373	10.7851	17.6334	21.3307	11.8326	6.60424	32.8137	8.04104	9.23365	0.36532	4.50184	1.55002	0.216468	0.764737
CG43104	0	0	0	0	0	0	0	0	0	0.307788	-1.49246	-1.26231	2.15127	0.200926	0.746845
CG43106	0	0	0	0	0	0	0	0	0	0	0	-1.30545	0	1	1
CG43107	2.99532	1.62023	2.57906	2.9389	2.75234	2.53556	2.40154	1.88104	3.05005	1.84673	0.110702	1.64298	0.163402	0.753699	1
CG43108	0	0	0	0	0.172021	0.169038	0	0	0	0	-0.176094	-1.14923	0.0250731	0.87469	1
CG43109	0	0.147293	0.23446	0	0.172021	0	0.200128	0.209004	0	0	0.500535	0.0717225	0.182424	0.670352	1
CG43110	4.74259	2.79858	1.64122	0.29389	2.06426	2.19749	0.600385	2.50805	0.277277	0.923365	0.728738	2.19117	2.37696	0.126759	0.655469
CG43111	0	0	0	0	0	0	0	0	0	0.307788	-1.49253	-1.29101	2.2655	0.200926	0.746845
CG43112	0	0	0	0	0	0	0	0	0	0	0	-1.27676	0	1	1
CG43114	2.4961	6.48091	1.64122	3.82057	6.02075	2.53556	0.600385	11.2862	1.94094	2.46231	0.0999593	3.32201	0.0471226	0.828655	1
CG43115	0	0.147293	0	0	0	0	0	0.209004	0	0	-0.213576	-1.18822	0.0371812	0.867893	1
CG43116	0	0	0	0	0	0	0	0	0	0	0	-1.29936	0	1	1
CG43117	0.24961	0	0.703379	1.46945	0.172021	0.338075	0.200128	0.418009	0	0.307788	0.78316	0.0865936	1.22676	0.271084	0.807515
CG43120	0	0	0	0	0	0	0.200128	0	0.277277	0	-2.18758	-1.08023	3.26428	0.0750308	0.521196
CG43121	0	0.147293	0	0	0	0	0.200128	0.209004	0	0.615577	-1.80118	-1.09383	2.49145	0.119164	0.655469
CG43123	0.24961	0	0	0	0	0	0	0	0	0	1.29245	-1.26935	1.54188	0.280509	0.807515
CG43124	0.24961	0	0	0	0	0.338075	0	0	0	0	-0.837314	-1.04762	0.550968	0.460673	0.981144
CG43125	0	0	0	0	0.172021	0.338075	0	0	0	0	-0.86675	-1.11304	0.55059	0.460519	0.981144
CG43127	0	0	0	0	0	0	0	0	0	0	0	-1.30545	0	1	1
CG43129	7.73791	8.83761	4.92365	7.34725	9.11714	8.45188	8.20527	4.5981	7.48649	7.69471	0.0508208	2.74559	0.0460491	0.920212	1
CG4313	17.2231	15.7604	18.4051	17.3395	19.2664	17.918	18.2117	17.7654	14.4184	17.5439	0.0328691	3.87116	0.0841258	0.785168	1
CG43131	0	0	0	0	0.172021	0.169038	0.200128	0.209004	0.277277	0	-1.73689	-0.0881221	3.15502	0.100151	0.603707
CG43132	0	0.147293	0	0	0	0	0	0	0	0	1.2458	-1.29832	1.55374	0.280509	0.807515
CG43133	0.24961	0.147293	0	0	0	0	0	0.209004	0	0	0.481563	-0.9598	0.102071	0.75035	1
CG43134	0.49922	0.294587	0.703379	0	0.860107	0	0	0.627013	0.277277	0.307788	1.11491	1.62023	0.700538	0.405001	0.943978
CG43135	0	0	0	0	0	0	0	0	0	0	0	-1.18604	0	1	1
CG43136	0	0	0	0	0	0	0	0	0	0	0	-1.27639	0	1	1
CG43137	0	0.147293	0	0	0	0	0	0	0	0	1.24585	-1.24142	1.48389	0.280509	0.807515
CG43138	0	0	0	0	0	0	0	0	0	0	0	-1.30545	0	1	1
CG43139	0	0	0	0.58778	0	0	0	0.209004	0	0	0.546775	-1.06756	0.168382	0.683035	1
CG43143	171.233	166.736	131.297	137.54	141.23	171.235	157.301	137.525	150.839	160.05	-0.0553768	7.16781	0.347925	0.556816	1
CG43145	0.24961	0	0	0	0	0	0	0	0	0	1.29244	-1.26889	1.3794	0.280509	0.807515
CG43147	0	0	0	0	0	0	0	0	0	0	0	-1.23947	0	1	1
CG43149	0.24961	2.65128	0	0	1.03213	0	3.00193	0	0.831832	1.84673	-0.33107	1.63191	0.135185	0.714007	1
CG43150	0	0	0	0	0	0	0	0	0	0	0	-1.30545	0	1	1
CG43153	0.49922	0	0	0	0	0	0.200128	0	0	0.307788	-0.209353	-1.14913	0.0414726	0.839244	1
CG43155	2.24649	1.62023	2.57906	3.23279	2.58032	4.22594	2.8018	1.46303	3.6046	2.46231	-0.27579	1.44538	0.633462	0.42825	0.962458
CG43156	0	0.147293	0.820609	0	0	1.18326	0.800514	0.418009	0.277277	0	-1.13079	0.0313796	2.01703	0.15911	0.725636
CG43163	15.7254	18.4117	19.6946	19.9845	13.2457	18.9322	15.4099	12.7493	15.2502	13.8505	0.185216	3.98996	1.3145	0.254719	0.807515
CG43164	0.49922	0.736467	0.23446	0.29389	0.688086	0.338075	0.600385	0	0.831832	0.307788	0.276107	0.0876863	0.109094	0.74197	1
CG43165	0.49922	0.589174	0.468919	0.29389	1.72021	1.18326	0.600385	1.67204	0.554554	0.923365	-0.441247	1.19846	0.540998	0.463994	0.984242
CG43166	0.24961	0	0	0	0	0	0	0	0.277277	0	-0.192255	-1.21349	0.0283423	0.867893	1
CG43167	0	0	0	0	0	0	0	0	0	0	0	-1.29851	0	1	1
CG43168	0	0	0	0	0	0	0	0	0	0	0	-1.12917	0	1	1
CG43169	0	0	0	0	0.172021	0	0	0	0	0	1.26141	-1.23424	1.49091	0.280509	0.807515
CG43171	0	0	0	0	0	0	0	0	0	0	0	-1.30545	0	1	1
CG43172	0	0	0	0	0	0	0	0	0	0	0	-1.30545	0	1	1
CG43173	0	0	0	0	0	0	0	0	0.277277	0	-1.48446	-1.2499	1.98684	0.200926	0.746845
CG43174	0	0	0	0.58778	0	0.338075	0	0	0	0.615577	-1.01103	-0.785106	0.863771	0.355252	0.89439
CG43175	52.9173	1.32564	0.351689	0	0	0	0.200128	0.418009	0.554554	0	5.41772	0.707856	21.1756	1.41401e-05	0.0011954
CG43176	0	0	0	0	0	0	0	0	0	0	0	-1.30545	0	1	1
CG43177	0	0	0.11723	0	0	0	0	0	0	0.307788	-0.272284	-1.21264	0.0477551	0.867893	1
CG43178	0	0	0	0	0	0	0	0	0	0	0	-1.30545	0	1	1
CG43179	2.99532	0.294587	0.11723	0	0	0	0	9.82321	0	0	-1.72879	0.217961	2.02804	0.158349	0.724085
CG4318	0	0	0.11723	0	0	0	0	0	0	0	1.22011	-1.17402	1.45513	0.280509	0.807515
CG43181	0	0	0	0	0	0	0	0	0	0	0	-1.29816	0	1	1
CG43182	0	0	0	0	0	0	0	0	0	0	0	-1.29064	0	1	1
CG43183	0	0	0	0	0	0	0	0	0	0	0	-1.28372	0	1	1
CG43184	0	0	0	0	0	0	0	0	0	0	0	-1.26951	0	1	1
CG43185	0	0	0	0	0	0.338075	0	0	0	0	-2.12795	-1.12782	3.55494	0.0705032	0.508074
CG43187	0	0	0	0	0	0	0	0	0	0	0	-1.24767	0	1	1
CG43188	0	0	0	0	0	0	0	0	0	0	0	-1.29807	0	1	1
CG43189	0.24961	0	0	0	0	0	0	0	0	0	1.29219	-1.23393	1.41119	0.280509	0.807515
CG43190	0	0	0.11723	0	0	0	0.200128	0	0.277277	0	-0.966837	-1.05382	0.568666	0.453425	0.975871
CG43191	0	0.44188	0.11723	0	0.172021	0.338075	0.400257	0	0.277277	1.23115	-1.17121	-0.45709	2.36643	0.129822	0.66248
CG43192	0	0	0	0	0	0	0	0	0	0	0	-1.30545	0	1	1
CG43193	0	0	0	0	0	0	0	0	0	0	0	-1.22726	0	1	1
CG43194	0	0	0	0	0	0	0	0	0	0	0	-1.30545	0	1	1
CG43195	0	0	0	0	0	0	0	0	0	0	0	-1.07172	0	1	1
CG43198	0	0	0	0	0	0	0	0	0	0	0	-1.30545	0	1	1
CG43200	0	0	0	0	0	0	0	0	0	0	0	-1.30545	0	1	1
CG43201	0	0	0	0	0	0	0	0	0	0	0	-1.30545	0	1	1
CG43202	9.23557	1.47293	1.28953	2.05723	0.688086	0	0	22.1545	0.277277	1.23115	-0.877619	2.94309	0.847714	0.359741	0.900401
CG43203	0	0	0	0	0	0	0	0	0	0	0	-1.30545	0	1	1
CG43204	0	0	0	0	0	0	0	0	0	0	0	-1.298	0	1	1
CG43206	0	0	0	0	0	0	0.200128	0	0	0	-1.45514	-1.29816	2.14183	0.200926	0.746845
CG43207	0	0	0	0	0	0	0	0	0	0	0	-1.26246	0	1	1
CG43208	0	0	0	0	0	0	0	0	0	0	0	-1.29137	0	1	1
CG43209	0	0.147293	0	0	0	0	0	0	0.277277	0	-0.238448	-1.21972	0.0412176	0.867893	1
CG43210	0	0	0	0	0	0	0	0	0	0	0	-1.30545	0	1	1
CG43218	0.24961	0.589174	0.820609	0.29389	0.344043	1.01423	0.600385	0.836018	0.554554	0.615577	-0.553073	-0.236783	0.720519	0.398299	0.938887
CG43219	7.73791	9.57408	11.6058	11.7556	8.42905	11.1565	12.2078	6.06113	9.98198	7.07913	0.0686623	3.16051	0.126984	0.722441	1
CG43220	0	0	0.468919	0	0	0	0	0	0	0	2.59982	-1.10948	3.85572	0.0542806	0.462062
CG43221	0.24961	0.294587	0	0	0.172021	0.338075	0	0	0	0	0.600716	-0.933252	0.277747	0.59982	1
CG43222	5.74103	9.57408	9.8473	7.34725	11.0094	7.60669	8.60552	11.4952	11.6456	11.696	-0.189103	3.30884	1.2135	0.391951	0.93368
CG43229	0	0.147293	0.23446	0	0.344043	0	0.200128	0	0	0	1.48113	-0.891094	1.76966	0.187446	0.746845
CG43230	0	0	0	0	0	0	0	0	0	0	0	-1.29081	0	1	1
CG43231	0	0	0	0	0	0	0	0	0	0	0	-1.29101	0	1	1
CG43232	0	0	0.11723	0	0.172021	0	0.400257	0	0	0	-0.270758	-0.774338	0.0454609	0.83168	1
CG43233	0	0	0.11723	0	0.172021	0	0	0.209004	0	0	0.429953	-1.08562	0.154324	0.702588	1
CG43235	0	0	0	0	0	0	0	0	0	0	0	-1.25448	0	1	1
CG43236	3.99376	1.32564	2.46183	1.17556	1.72021	2.02845	1.20077	2.09004	1.66366	0.615577	0.417009	2.79601	0.216851	0.642611	1
CG43237	0	0	0	0	0	0	0	0	0	0	0	-1.30545	0	1	1
CG4324	1.49766	1.91482	1.52399	1.17556	0.860107	0.507113	1.00064	0.627013	1.66366	0.923365	0.613629	0.445007	1.52645	0.219965	0.769354
CG43244	0.24961	0.44188	0.468919	0	0.172021	0.169038	0	0.418009	0.554554	0.923365	-0.295778	-0.522498	0.16804	0.808841	1
CG43245	0.24961	0.294587	0	0	0.516064	0	0.200128	0	0.277277	0.307788	0.559664	-0.550805	0.418463	0.519405	1
CG43246	0	0	0	0	0	0	0	0	0	0	0	-1.29082	0	1	1
CG43248	0.24961	0	0.468919	0	0.172021	0	0.400257	0.209004	0.554554	0	-0.148762	-0.52546	0.0253601	0.930072	1
CG43249	0	0.147293	0	0	0	0	0	0	0	0	1.24589	-1.21497	1.5673	0.280509	0.807515
CG4325	0	1.76752	0	1.76334	1.54819	0.169038	0.200128	2.09004	0.831832	0.615577	0.348652	1.21696	0.293587	0.589313	1
CG43251	0	0	0	0	0	0	0	0	0	0	0	-1.30545	0	1	1
CG43254	0	0	0	0	0	0	0	0	0	0	0	-1.29821	0	1	1
CG43255	0.24961	0.44188	0.586149	0	0.344043	0.338075	0.800514	0	0.554554	0.923365	-0.435699	-0.407344	0.293452	0.589399	1
CG43265	0	0	0	0	0	0	0	0	0	0	0	-1.29131	0	1	1
CG43267	0	0.147293	0.351689	0	0	0.169038	0	0	0	0	1.18695	-0.677518	1.31176	0.256029	0.807515
CG43271	0	0	0	0	0	0	0	0	0	0	0	-1.25618	0	1	1
CG43272	0	0.147293	0	0	0	0	0	0	0	0	1.2458	-1.27652	1.4697	0.280509	0.807515
CG43273	3.99376	3.24046	2.3446	2.9389	3.95649	2.87364	3.20205	3.76208	3.05005	2.77009	0.0529954	2.05899	0.0393198	0.936187	1
CG43277	0	0	0.11723	0	0	0	0.200128	0.209004	0	0	-0.943693	-0.969376	0.602346	0.439886	0.968344
CG43278	0	0	0	0	0	0	0.200128	0	0	0	-1.45521	-1.20916	2.08349	0.200926	0.746845
CG4328	6.98908	10.016	6.79933	9.40447	12.3855	7.60669	7.80501	9.1962	11.0911	8.92586	0.04199	3.35388	0.055502	0.814304	1
CG43288	0	0	0	0	0	0	0	0	0.277277	0	-1.48456	-1.27641	1.8153	0.200926	0.746845
CG4329	1.24805	0.589174	0.703379	1.17556	1.72021	1.69038	2.40154	1.25403	1.10911	3.38567	-0.867447	1.19131	5.51443	0.021123	0.282433
CG43290	0	0	0	0	0	0	0	0	0	0	0	-1.27002	0	1	1
CG43291	1.49766	1.32564	2.3446	0.58778	1.20415	2.19749	3.40218	0.836018	1.66366	1.23115	-0.382306	0.729672	0.55947	0.456487	0.978883
CG43292	0	0	0	0	0	0	0	0	0	0	0	-1.28428	0	1	1
CG43293	0	0	0.11723	0	0	0.169038	0.200128	0	0	0.307788	-1.41953	-0.233388	1.58672	0.211157	0.757551
CG43294	0	0	0	0	0	0	0	0	0	0	0	-1.29843	0	1	1
CG43295	0	0.147293	0	0	0.344043	0.507113	0	0.209004	0	0.615577	-1.14982	-0.640621	1.16253	0.284059	0.810137
CG43296	0	0	0	0	0	0	0	0	0	0	0	-1.30545	0	1	1
CG43307	0	0	0	0	0	0	0	0	0	0	0	-1.30545	0	1	1
CG43308	0	0	0.23446	0	0.172021	0	0	0	0	0	2.31227	-1.1876	4.43557	0.0615965	0.489255
CG43311	0	0	0	0	0	0	0	0	0	0	0	-1.29094	0	1	1
CG43312	0.49922	0.294587	0.351689	0.58778	0.344043	0	0.200128	0	0	0	2.60747	-1.04835	7.7983	0.00703281	0.152557
CG43313	6.98908	10.1632	12.0747	6.75947	6.02075	7.09958	9.60616	6.68814	10.2593	7.38692	0.0715064	3.22438	0.116225	0.733986	1
CG43315	0	0	0	0	0	0	0	0	0	0	0	-1.05894	0	1	1
CG43316	0	0	0	0	0	0	0	0	0	0	0	-1.2133	0	1	1
CG43317	0.24961	0	0.11723	0	0	0.169038	0	0	0	0	0.480499	-1.16352	0.180169	0.702588	1
CG43318	0	0	0	0	0	0	0	0	0	0	0	-1.30545	0	1	1
CG43319	0	0	0	0	0	0	0	0	0	0	0	-1.29083	0	1	1
CG4332	10.7332	9.57408	14.302	8.5228	9.28916	11.4946	12.8082	14.0033	11.3684	9.54144	-0.165586	3.52188	0.836305	0.362978	0.904849
CG43320	5.74103	7.36467	7.38548	6.75947	8.42905	6.59247	6.40411	8.36018	9.42743	9.23365	-0.138539	2.75766	0.476443	0.541089	1
CG43321	0	0	0	0	0.172021	0	0.200128	0	0	0	-0.194532	-0.748416	0.0289463	0.867893	1
CG43322	7.23869	7.36467	7.61994	6.75947	8.08501	5.4092	7.20462	8.15118	9.15015	8.92586	-0.0423494	2.95401	0.0597779	0.995565	1
CG43324	31.2013	35.4977	64.1247	42.9079	36.9846	67.7841	72.4465	61.8653	67.1011	44.9371	-0.570195	5.65378	13.2763	0.000455951	0.0207247
CG43325	0	0	0	0	0	0	0	0	0	0	0	-1.29178	0	1	1
CG43326	0	0	0	0	0	0	0	0	0	0	0	-1.30545	0	1	1
CG43327	0	0	0	0	0	0	0	0	0	0	0	-1.30545	0	1	1
CG43328	0	0	0	0	0	0	0	0	0	0	0	-1.30545	0	1	1
CG43329	0.24961	0.147293	0.11723	0	0	0	0	0.418009	0.277277	0.615577	-0.989592	-0.945153	1.0417	0.310251	0.838181
CG43330	0	0	0.351689	0	0	0.169038	0	0	0	0.307788	0.0994896	-1.15979	0.0120072	0.913115	1
CG43331	0.24961	0	0.11723	0	0	0	0	0	0.277277	0	0.433894	-1.11351	0.130447	0.719039	1
CG43332	0	0	0	0	0	0	0	0	0	0	0	-1.10808	0	1	1
CG43333	0.24961	0.294587	0.11723	0	0.172021	0	0.200128	0.209004	0	0.307788	0.315557	-0.684431	0.10096	0.751441	1
CG43335	0	0	0.11723	0	0	0	0	0	0.277277	0.307788	-1.00392	-1.24247	0.87209	0.432237	0.962458
CG43336	0	0	0	0	0	0	0	0	0	0	0	-1.18798	0	1	1
CG43337	0	0	0.468919	0	0	0.338075	0.200128	0	0	0.307788	-0.381019	-0.771657	0.14631	0.739383	1
CG43338	0	0.147293	0.351689	0	0.172021	0	0.200128	0	0	0.307788	0.718907	-0.679037	0.492519	0.484675	0.998911
CG43339	0	0	0	0	0	0	0	0	0	0	0	-1.27876	0	1	1
CG43340	1406.8	1551.29	1456.46	1563.49	1380.64	1652.85	1662.67	1517.16	1559.13	1266.86	-0.0578086	10.3696	0.404622	0.526379	1
CG43341	5.49142	6.33362	6.44764	5.29002	6.19277	4.22594	5.6036	3.13507	4.43644	3.38567	0.517451	2.31172	5.08363	0.0266584	0.319438
CG43342	1.49766	1.76752	2.46183	1.76334	1.72021	1.85941	1.20077	2.50805	1.10911	1.23115	0.213641	1.16619	0.509995	0.477049	0.992746
CG43343	21.9657	21.063	20.0463	17.0456	21.8467	26.0318	21.0135	19.8554	24.1231	26.162	-0.193775	4.4611	2.68707	0.10477	0.617508
CG43345	0	0	0	0	0	0	0	0	0	0	0	-1.30545	0	1	1
CG43346	0	0	0	0	0	0	0	0	0	0	0	-1.30545	0	1	1
CG43347	162.995	156.426	124.029	149.59	138.305	138.442	155.7	147.975	164.148	149.893	-0.0489612	7.11016	0.160495	0.689681	1
CG43348	0.24961	0	0	0	0	0	0	0	0	0	1.29153	-1.12885	1.31907	0.280509	0.807515
CG43349	0	0	0	0	0	0	0	0	0	0	0	-0.899885	0	1	1
CG4335	10.7332	12.6672	3.86858	8.22891	7.2249	6.93054	3.00193	18.6014	4.71371	3.38567	0.171036	3.27234	0.165369	0.685258	1
CG43350	0	0	0	0	0	0	0	0	0	0	0	-1.29789	0	1	1
CG43351	4.49298	7.07009	2.11014	4.11446	7.2249	2.19749	1.60103	24.0355	3.6046	0.923365	-0.413499	4.22015	0.593455	0.443169	0.970632
CG43354	0	0	0	0	0	0	0	0	0	0	0	-1.29807	0	1	1
CG43355	0	0	0	0	0	0	0	0	0	0	0	-1.30545	0	1	1
CG43362	0	0	0	0	0	0	0	0	0	0	0	-1.30545	0	1	1
CG43366	1.99688	1.62023	0.937839	1.46945	2.23628	1.69038	2.20141	1.88104	0.277277	2.77009	-0.114243	0.630529	0.0724785	0.788398	1
CG43367	258.097	233.755	270.566	223.65	215.199	260.318	275.577	261.883	261.195	225.609	-0.0968407	7.81843	1.12754	0.291233	0.817906
CG43370	0.49922	0.589174	0.11723	0	0.688086	0.845188	0.800514	0.627013	0	0.615577	-0.606659	0.248584	1.00818	0.318118	0.846793
CG43371	0	0	0	0	0	0	0.200128	0	0	0	-1.45523	-1.19209	2.08058	0.200926	0.746845
CG43373	87.8628	71.5846	83.7021	83.4647	71.7329	63.8962	77.0494	75.0326	74.3103	79.7172	0.106516	6.11443	1.01677	0.316077	0.845262
CG43376	0.24961	0	0	0	0	0	0	0	0	0	1.29235	-1.25624	1.4691	0.280509	0.807515
CG4338	7.73791	8.69031	6.21318	9.69836	8.94512	10.1423	6.40411	8.77819	6.65465	9.54144	-0.024874	2.93893	0.0172088	0.895933	1
CG43386	1.74727	1.32564	1.99291	0.29389	1.03213	1.3523	1.4009	1.67204	1.66366	0.615577	-0.032167	0.326118	0.00383222	0.95078	1
CG43389	0	0	0	0	0	0	0	0	0	0	0	-1.29839	0	1	1
CG43390	0	0	0	0	0	0	0	0	0	0	0	-1.29836	0	1	1
CG43391	0	0	0	0	0	0	0	0	0	0	0	-1.25439	0	1	1
CG43392	0	0	0	0	0	0.169038	0	0	0	0	-1.4369	-1.28373	2.24867	0.200926	0.746845
CG43393	0	0	0.11723	0.29389	0	0.338075	0.200128	0.209004	0	0	-1.02745	-1.18621	1.02994	0.315349	0.844786
CG43394	33.947	32.11	35.4034	36.1484	36.1245	42.7665	36.0231	33.2317	40.4825	32.9333	-0.097383	5.199	0.920389	0.340026	0.876772
CG43396	0	0	0	0	0	0	0	0	0	0	0	-1.30545	0	1	1
CG43397	0	0	0	0	0	0	0	0	0	0	0	-1.30545	0	1	1
CG43400	0	0	0	0	0	0	0	0	0	0	0	-1.27601	0	1	1
CG43401	0	0	0	0	0	0	0	0	0	0	0	-1.30545	0	1	1
CG43402	12.2309	10.016	1.40676	3.23279	3.95649	4.22594	2.40154	17.3474	5.82282	3.38567	-0.15466	3.25099	0.114644	0.735732	1
CG43403	0	0	0	0	0	0	0	0	0	0	0	-1.30545	0	1	1
CG43406	0	0	0	0	0	0	0	0	0	0	0	-1.30545	0	1	1
CG43407	0	0	0	0	0	0	0	0	0	0	0	-1.30545	0	1	1
CG4341	188.705	161.286	190.733	156.643	167.033	158.895	170.109	159.052	160.544	169.591	0.0800263	7.26744	1.07249	0.303249	0.831276
CG43427	376.162	387.382	335.629	367.068	349.204	322.524	334.415	342.349	335.505	320.715	0.132783	8.50953	3.19872	0.0771698	0.529676
CG43438	0	0	0	0	0	0	0	0	0	0	0	-1.26928	0	1	1
CG43439	0	0	0	0	0	0	0	0	0	0	0	-1.30545	0	1	1
CG43441	0	0	0	0	0	0	0	0	0	0	0	-1.21988	0	1	1
CG43444	243.37	196.342	189.326	188.089	188.708	216.706	221.342	201.271	220.99	197.6	-0.0737927	7.64584	0.47893	0.490746	1
CG43445	0	0	0	0	0	0	0	0	0	0	0	-1.29828	0	1	1
CG43446	0	0.44188	0.351689	0	0	0.169038	0.200128	0.209004	0	0	0.506842	-0.806562	0.279234	0.598546	1
CG43447	0	0	0	0	0	0	0	0	0	0	0	-1.26912	0	1	1
CG43448	1.49766	1.03105	1.28953	0.29389	2.06426	0.507113	1.00064	6.06113	1.94094	0.307788	-0.631835	1.38658	1.31114	0.255323	0.807515
CG43449	0	0	0	0	0	0	0	0	0	0	0	-1.29082	0	1	1
CG43450	0.24961	0.589174	0.23446	0.881669	0	0.169038	0	0.418009	0.277277	0	0.93325	0.138241	1.36495	0.245867	0.807515
CG4360	43.4322	40.3584	34.5828	47.0224	39.737	44.1188	43.8281	42.6369	49.0781	49.5539	-0.16417	5.50136	3.3569	0.0703384	0.508074
CG43618	0	0	0	0	0	0	0	0	0	0	0	-1.28339	0	1	1
CG4362	0.24961	0	0.23446	0	0	0.169038	0.200128	0.209004	0	0	-0.278379	-0.914872	0.0692509	0.793114	1
CG4363	0	0	0	0	0	0	0	0	0	0	0	-0.643362	0	1	1
CG43630	0	0	0.11723	0	0	0	0.200128	0	0.277277	0	-0.966837	-1.05386	0.619328	0.434065	0.964224
CG43638	0	0	0	0	0	0.169038	0	0	0	0	-1.4369	-1.27741	2.4559	0.200926	0.746845
CG4364	193.697	249.073	129.422	239.52	242.034	163.967	168.908	195.001	201.026	226.224	0.141957	7.81012	0.664173	0.417312	0.958447
CG43645	0	0	0	0	0	0	0	0	0	0	0	-1.02241	0	1	1
CG43646	1.49766	0.736467	2.22737	0.881669	0.688086	1.18326	1.60103	2.29905	0.831832	0.307788	-0.0584298	0.583365	0.0161434	0.916453	1
CG43647	0.24961	0.294587	0.937839	0.29389	0.688086	1.69038	1.4009	0.627013	1.66366	0.307788	-1.08933	0.690751	4.38818	0.0390907	0.390137
CG4365	30.9517	41.9786	26.1422	39.0873	39.737	29.4125	31.0199	33.4407	31.3323	37.2424	0.131947	5.07753	1.07346	0.303032	0.831276
CG43658	68.1436	67.1658	66.2348	60.5413	60.3795	69.9816	69.6447	72.3156	72.6466	65.2511	-0.117189	6.0218	1.44951	0.231866	0.789545
CG43659	0	0	0	0	0	0	0	0	0	0	0	-1.29811	0	1	1
CG43666	0	0	0	0	0	0	0	0	0	0	0	-1.29097	0	1	1
CG43667	0	0	0	0	0	0	0	0	0	0	0	-1.29062	0	1	1
CG43668	0	0.147293	0	0	0	0	0	0	0	0	1.2458	-1.28402	1.60245	0.280509	0.807515
CG4367	0	0	0	0	0	0	0	0	0	0	0	-1.2689	0	1	1
CG43672	0.24961	0.147293	0.11723	0	0.344043	0.169038	0	0.209004	0.831832	0.307788	-0.578711	-0.0614462	0.511592	0.489007	1
CG43673	0	0	0	0	0	0	0	0	0	0	0	0.618811	0	1	1
CG43675	0.24961	0.589174	0.11723	0.29389	0.172021	0.845188	0.200128	0	0.277277	0.923365	-0.602491	-0.513212	0.495603	0.483315	0.997883
CG43676	0.99844	1.62023	2.11014	1.17556	1.37617	3.71883	1.60103	2.92606	1.66366	1.23115	-0.595463	1.56479	2.7902	0.0984293	0.602425
CG43677	0	0	0	0	0	0	0	0	0	0	0	-1.30545	0	1	1
CG43678	0	0	0	1.46945	0.172021	0	0	0.209004	0	0	1.95598	-1.02997	1.61677	0.212948	0.759971
CG43679	0.24961	0	0	147.827	11.0094	0	0.400257	39.7109	0	0.307788	1.8439	3.32844	2.29156	0.134508	0.672969
CG43680	0	0	0	70.2397	0	0	0	31.7687	0	0	0.990911	2.0695	0.677422	0.413225	0.954303
CG43689	47.4259	39.3274	45.6024	39.6751	33.5442	39.3858	46.2297	38.4568	36.6006	42.167	0.0182008	5.2887	0.0248414	0.875127	1
CG43691	0	0	0	0	0	0	0	0	0	0	0	-1.26471	0	1	1
CG43693	175.226	146.41	205.387	136.365	157.916	173.602	163.305	152.364	153.334	149.893	0.0525272	7.20445	0.213822	0.64494	1
CG43694	0	0	0	0	0	0.169038	0	0	0	0	-1.4369	-1.29824	2.20547	0.200926	0.746845
CG43695	0.24961	0	0	0	0	0	0	0	0	0.307788	-0.200096	-1.24161	0.0326576	0.867893	1
CG43702	0	0	0	0	0	0	0	0	0	0	0	-1.27066	0	1	1
CG43703	0	0	0.11723	0	0	0.169038	0	0	0	0	-0.216768	-0.787266	0.0324115	0.867893	1
CG43707	175.476	163.938	155.447	176.04	158.26	175.123	192.924	176.818	211.563	167.129	-0.156481	7.34559	2.33613	0.130024	0.663042
CG43709	0	0	0	0	0	0	0	0	0	0	0	-1.30545	0	1	1
CG43710	0	0	0	0	0	0	0	0	0	0	0	-1.30545	0	1	1
CG43711	0	0.147293	0	0	0	0	0	0	0	0	1.24582	-1.25556	1.44169	0.280509	0.807515
CG4372	0	0	0.11723	0	0	0	0	0	0	0	1.21953	-1.29109	1.55286	0.280509	0.807515
CG43725	0	0	0	0	0	0	0	0	0	0	0	-1.30545	0	1	1
CG43729	480.749	497.705	457.782	437.602	444.503	516.41	545.75	474.022	530.709	521.393	-0.158723	8.93968	3.3606	0.0701867	0.508074
CG43731	0	0	0	0	0	0	0	0	0	0	0	-1.30545	0	1	1
CG43732	0	0	0	0	0	0	0	0	0	0	0	-1.30545	0	1	1
CG43736	123.058	98.0975	107.383	90.5181	94.6118	112.072	115.074	102.83	114.793	108.649	-0.107485	6.84944	1.32103	0.253551	0.807515
CG43737	228.892	199.877	196.594	201.902	177.526	202.845	218.34	207.123	210.731	206.834	-0.0585246	7.64889	0.44264	0.507607	1
CG43739	0	0	0	0	0	0	0	0	0	0	0	-1.30545	0	1	1
CG4374	1.74727	0.883761	1.1723	2.35112	1.20415	2.53556	1.20077	2.09004	2.77277	0.923365	-0.458166	1.15137	1.51337	0.221936	0.772595
CG43740	64.1498	47.7231	60.725	53.1941	56.5951	50.8803	55.4356	52.0421	50.1872	63.0966	0.057653	5.68909	0.288505	0.592549	1
CG43742	0	0	0	0	0	0	0	0	0	0	0	-1.20898	0	1	1
CG4375	0.49922	0	0.23446	0.29389	0	0.676151	0.200128	0	0.277277	0.615577	-0.868603	-0.826997	0.934725	0.336313	0.87049
CG43750	0.24961	0	0.11723	0.29389	0.688086	0.169038	0.200128	0.209004	0	0.307788	0.46505	-0.493276	0.286113	0.600465	1
CG43755	0	0	0	0	0.172021	0	0	0	0.277277	0	-0.222903	-1.20667	0.0321634	0.867893	1
CG43759	16.9735	18.4117	19.8118	16.4578	19.6104	21.6368	17.4112	15.8843	20.7958	17.8517	-0.0294692	4.36961	0.0665957	0.894979	1
CG43760	0	0	0	0	0	0	0	0	0	0	0	-1.27762	0	1	1
CG4377	3.74415	6.7755	6.6821	2.35112	3.61245	4.39498	2.8018	2.09004	5.54554	4.00125	0.373569	2.38364	1.49313	0.225026	0.778321
CG43773	0	0	0	0	0	0	0	0	0	0	0	-1.30545	0	1	1
CG43774	0	0	0	0	0	0	0	0	0	0	0	-0.783323	0	1	1
CG43775	0	0	0	0	0	0	0	0	0	0	0	-1.30545	0	1	1
CG43776	0	0	0	0	0	0	0	0	0	0	0	-1.30545	0	1	1
CG43777	0	0	0	0	0	0	0	0	0	0	0	-1.30545	0	1	1
CG43778	179.22	163.643	200.229	152.235	147.594	223.637	225.545	197.718	211.285	226.224	-0.36221	7.66295	9.2885	0.00305192	0.0872641
CG43779	7.23869	5.00798	7.38548	5.29002	7.91299	6.59247	6.40411	8.15118	7.20921	3.69346	0.0276124	2.52097	0.0188074	0.896147	1
CG43780	0	0	0	0	0	0	0	0	0	0	0	-1.30545	0	1	1
CG43781	0	0	0	0	0	0	0	0	0	0	0	-1.30545	0	1	1
CG43783	53.6662	51.5527	53.3396	47.904	46.1018	53.754	54.4349	52.0421	48.5235	46.1682	-0.0151895	5.39715	0.0271724	0.869451	1
CG43784	0	0	0	0	0	0	0	0	0	0	0	-1.30545	0	1	1
CG43788	2.4961	4.5661	9.26116	2.05723	2.58032	7.26862	6.60424	6.06113	5.54554	5.54019	-0.482084	2.3418	3.64397	0.0595628	0.488625
CG43789	3.74415	2.3567	4.22027	1.76334	1.54819	4.56402	4.2027	5.22511	3.6046	1.23115	-0.47141	2.16948	1.94334	0.166849	0.741894
CG43795	67.3947	64.22	77.8406	68.7702	65.3682	69.4745	73.8474	61.6563	63.7738	68.9446	0.0255031	5.85603	0.0787027	0.779728	1
CG43796	0	0	0	0	0	0	0.200128	0	0	0.307788	-2.1952	-1.14283	4.09379	0.0705032	0.508074
CG43797	0	0	0	0	0	0	0	0	0	0	0	-1.26877	0	1	1
CG43798	0	0	0	0	0	0	0	0	0	0	0	-1.30545	0	1	1
CG43799	0	0	0.23446	0	0	0.338075	0.600385	0.209004	0	0	-1.62141	-0.807603	2.75708	0.10059	0.604808
CG43800	4.74259	3.38775	4.22027	2.9389	2.75234	4.90209	5.00321	5.01611	3.32733	2.46231	-0.224117	2.14046	0.524446	0.47089	0.99027
CG43813	0.24961	0.147293	0.351689	0.881669	0.688086	0.169038	0	0.627013	0.831832	1.23115	-0.239732	-0.505604	0.0841497	0.772473	1
CG43814	0	0	0.11723	0	0	0	0	0	0	0	1.2205	-1.09658	1.18913	0.280509	0.807515
CG43815	0	0	0	0	0	0	0	0	0	0	0	-1.30545	0	1	1
CG43816	0	0	0	0	0	0	0	0	0	0	0	-1.30545	0	1	1
CG4382	0.24961	0	0	0	0	0	0	0	0	0	1.2924	-1.26319	1.28311	0.280509	0.807515
CG43829	0	0	0	0	0	0.169038	0.400257	0	0	0	-2.61367	-1.26335	5.94662	0.0267496	0.319438
CG43841	0.24961	2.79858	2.3446	0	0.172021	0	0	0.418009	0.554554	1.23115	1.73218	1.23544	3.12537	0.0805812	0.54069
CG43843	0.24961	1.03105	0.820609	1.17556	1.37617	0.845188	0.200128	0.209004	1.66366	0.615577	0.451265	0.130365	0.493183	0.484382	0.998473
CG43850	5.99064	7.07009	10.5507	6.46558	5.67671	8.62092	9.40604	4.8071	4.99099	9.54144	-0.0414305	2.7167	0.030954	0.933122	1
CG43851	0	0	0	0	0	0	0	0	0	0	0	-1.28578	0	1	1
CG4386	0	0	0	0.29389	0	0	0	0.209004	0	0	-0.156429	-1.22774	0.0234043	0.879285	1
CG43861	25.9594	24.0088	34.4656	30.8584	25.9752	26.3699	23.8153	23.6175	23.2913	25.2386	0.207753	4.69161	2.90067	0.0921059	0.580828
CG43867	271.326	227.716	233.639	234.524	229.133	243.414	262.168	216.32	262.304	243.768	-0.0379932	7.71464	0.189442	0.664458	1
CG43880	0	0	0	0	0	0	0	0	0	0	0	-1.30545	0	1	1
CG43885	0.99844	1.32564	1.28953	2.05723	1.54819	1.18326	1.60103	1.25403	2.21822	0.615577	0.0432	1.36317	0.0108036	0.9354	1
CG43886	0	0	0	0	0	0	0	0	0	0	0	-1.26245	0	1	1
CG43894	0.24961	0	0.23446	0	0.172021	0	0.200128	0.627013	0	0	-0.301454	-0.837455	0.102715	0.749807	1
CG43895	0	0	0	0	0	0	0	0	0	0	0	-1.30545	0	1	1
CG43896	0	0	0	0	0	0	0	0	0	0	0	-1.29879	0	1	1
CG43897	772.044	950.485	878.051	586.898	708.04	918.212	869.558	720.856	890.06	948.911	-0.15767	9.72388	1.08692	0.300036	0.828443
CG4390	30.4524	34.1721	26.8456	25.8623	34.0602	22.651	27.4176	31.7687	26.3413	26.162	0.17648	4.94993	1.56082	0.214889	0.763743
CG43901	155.507	135.952	137.745	138.422	129.532	153.655	160.703	151.946	161.653	133.272	-0.128261	7.09168	1.73347	0.191419	0.746845
CG43902	92.1061	85.1356	64.9453	92.5753	87.0429	89.928	87.6563	93.007	92.056	87.7197	-0.0987	6.5737	0.730656	0.395014	0.937107
CG43915	0	0.147293	0	0	0.172021	0	0	0	0	0	1.91293	-1.05205	2.47946	0.126964	0.655469
CG43919	0	0	0	0	0	0	0	0	0	0	0	-1.29052	0	1	1
CG43920	0	0	0.11723	0	0	0	0	0	0	0	1.23571	0.678532	0.21488	0.644384	1
CG43921	190.453	187.063	174.204	174.277	171.161	194.393	199.928	180.58	202.135	178.209	-0.090848	7.48156	0.965151	0.328611	0.859954
CG43922	0	0	0	0	0	0	0	0	0	0	0	-1.30545	0	1	1
CG43923	0	0	0	0	0	0	0	0	0	0	0	-1.30545	0	1	1
CG43924	0	0	0	0	0	0	0	0	0	0	0	-1.30545	0	1	1
CG43925	0	0.294587	0.468919	0.881669	0	0	0.200128	0.418009	0	0	1.11348	-0.607798	1.3734	0.244421	0.807515
CG4393	52.9173	47.5758	48.6504	45.8468	46.2738	49.19	51.0327	47.444	44.6416	51.0929	-0.013345	5.70823	0.016157	0.899146	1
CG43931	0	0	0	0	0	0	0.200128	0	0	0	-1.45521	-1.2066	2.11463	0.200926	0.746845
CG43935	0	0	0	0	0	0	0	0	0	0	0	-1.24837	0	1	1
CG43938	0	0	0	0	0	0	0	0	0	0	0	-1.25554	0	1	1
CG43954	0	0	0	0	0	0	0	0	0	0	0	-1.30545	0	1	1
CG43965	0.24961	0	0.11723	0	0	0	0	0	0	0	1.91774	-0.925502	2.32375	0.134705	0.673434
CG43968	0	0	0	0	0	0	0	0	0	0.307788	-1.49059	-0.821144	2.00505	0.200926	0.746845
CG4398	2.74571	3.97692	5.15811	2.64501	3.44043	1.85941	2.8018	2.92606	3.05005	2.46231	0.510823	2.22607	2.78776	0.098574	0.60252
CG43980	2.24649	1.91482	2.69629	1.76334	1.89224	1.52134	1.60103	0.836018	2.77277	0.923365	0.477253	0.957574	1.28497	0.260084	0.807515
CG43982	0	0	0	0	0	0	0	0	0	0	0	-1.30545	0	1	1
CG43986	3.74415	4.5661	6.21318	3.52668	4.12851	4.22594	3.40218	4.8071	2.77277	4.92461	0.167876	2.01464	0.366806	0.546324	1
CG43993	0	0	0	0	0	0	0	0	0	0	0	-1.28418	0	1	1
CG43996	0.24961	0	0	0	0.172021	0.169038	0.200128	0	0.277277	0.307788	-1.06646	-1.05326	1.23541	0.27032	0.807515
CG43997	0	0	0	0	0	0	0.200128	0	0	0	-1.45516	-1.25479	1.90623	0.200926	0.746845
CG43998	0	0	0	0	0	0	0	0	0	0	0	-1.30545	0	1	1
CG43999	0	0	0	0	0	0	0	0	0	0	0	-1.30545	0	1	1
CG44000	0	0	0	0	0	0	0	0	0	0	0	-1.30545	0	1	1
CG44001	0	0	0	0	0	0	0	0	0	0	0	-1.30545	0	1	1
CG44002	3.74415	3.97692	2.22737	2.9389	3.78447	3.38075	2.8018	1.88104	4.71371	2.77009	0.103884	1.91452	0.110053	0.74088	1
CG44004	1.99688	0.883761	1.75845	0.58778	0.344043	1.3523	2.40154	1.88104	1.38639	1.23115	-0.552906	0.903122	1.74876	0.189492	0.746845
CG44005	0	0	0.11723	0	0	0	0.400257	0	0.277277	0.307788	-1.79426	0.243093	1.7484	0.189537	0.746845
CG44006	5.74103	1.91482	4.10304	0.881669	2.75234	3.04268	3.00193	4.5981	1.94094	1.84673	0.0736351	2.14181	0.0436251	0.83504	1
CG44008	25.2106	13.4037	4.22027	6.17169	11.0094	6.93054	4.60295	23.8265	3.6046	5.84798	0.363978	3.74247	0.916988	0.340915	0.878177
CG44009	9.73479	12.0781	10.9024	14.1067	13.7617	6.59247	11.0071	14.6303	12.4775	9.84922	0.154603	3.61323	1.05139	0.308025	0.835875
CG44013	0	0	0	0	0	0	0	0	0	0	0	-1.28343	0	1	1
CG44014	17.7223	11.9308	3.75135	7.93503	11.1814	4.22594	1.80116	26.1256	1.94094	6.46355	0.320946	3.85764	0.460633	0.499126	1
CG44037	0	0	0	0	0	0	0.200128	0	0	0	-1.45538	-1.03419	1.4311	0.236056	0.797818
CG44038	0	0	0	0	0	0	0	0	0	0.307788	-1.49193	-1.16685	1.75914	0.200926	0.746845
CG4404	66.8955	59.212	58.9666	52.0185	49.5422	55.6134	58.2374	56.2222	54.6236	57.5564	0.0223283	6.02755	0.0712497	0.790156	1
CG44040	0	0	0	0	0	0	0	0	0	0	0	-1.29843	0	1	1
CG44044	0	0	0	0	0	0	0	0	0	0	0	-1.29085	0	1	1
CG4406	46.4275	41.2422	50.1744	52.0185	44.2095	39.8929	41.6267	47.444	38.8188	44.0137	0.14219	5.18852	2.57475	0.112198	0.640954
CG4407	30.2028	33.141	27.9007	28.2134	35.6084	49.8661	56.6363	51.6241	54.0691	51.7084	-0.764166	5.48551	72.8965	3.90803e-13	1.42108e-10
CG44072	0	0	0.351689	0	0	0.169038	0.400257	0	0.277277	0.307788	-1.01111	-0.597385	1.12293	0.297132	0.825191
CG4408	3.49454	7.51197	1.64122	5.8778	6.70884	2.53556	2.20141	19.6464	3.05005	5.84798	-0.41957	2.77643	0.67511	0.413517	0.954714
CG44085	291.295	331.263	241.259	270.379	259.752	315.931	292.588	246.416	305.837	321.023	-0.0879635	7.94946	0.688807	0.408838	0.947795
CG44088	0	0	0	0	0	0	0	0	0	0	0	-1.29898	0	1	1
CG4409	45.429	46.3974	43.4923	43.4957	61.4117	37.0192	43.628	37.4118	43.2552	40.3203	0.255891	5.52284	4.58157	0.0351103	0.367909
CG44090	0	0	0	0	0	0	0	0	0	0	0	-1.29879	0	1	1
CG44094	0	0	0.11723	0	0	0.338075	0	0	0	0	-0.907514	-1.19551	0.664115	0.432237	0.962458
CG44098	67.1451	53.4675	66.5865	52.9002	50.0582	72.1791	62.8403	49.9521	65.1601	57.8642	-0.0866961	5.93181	0.753962	0.387609	0.928944
CG44102	0	0	0.11723	0.29389	0	0	0	0	0	0	1.9281	-1.09985	2.79146	0.126964	0.655469
CG44139	0	0	0	0	0	0	0	0	0	0	0	-1.25486	0	1	1
CG44140	0	0	0	0	0	0	0	0	0	0	0	-1.30545	0	1	1
CG44141	0	0	0	0	0	0	0	0	0	0	0	-1.30545	0	1	1
CG44142	0	0	0	0	0	0	0	0	0	0	0	-0.980711	0	1	1
CG4415	0	0	0	0	0	0	0	0	0	0	0	-1.25646	0	1	1
CG44153	72.1373	63.1889	83.5849	57.0146	56.079	69.6435	62.0398	63.9554	58.7828	50.4773	0.122394	5.89253	1.15087	0.286328	0.812965
CG44158	0.49922	0.294587	0.23446	0.29389	0	0	0.800514	0.418009	0	0.923365	-0.660878	-0.324482	0.705031	0.403395	0.942269
CG44163	1.24805	1.91482	3.04798	1.17556	1.72021	2.19749	3.60231	1.04502	2.21822	2.15452	-0.241698	0.930509	0.3755	0.578176	1
CG44174	0	0	0	0	0	0	0	0	0	0	0	-1.29219	0	1	1
CG44194	0	0	0	0	0	0	0	0	0	0	0	-1.30545	0	1	1
CG44195	5.49142	10.1632	12.0747	4.40835	3.95649	12.5088	10.6068	10.8682	11.0911	4.61682	-0.420529	3.46295	1.81216	0.18174	0.746845
CG44227	0	0	0	0	0	0	0	0	0	0	0	-1.30545	0	1	1
CG4424	2.99532	3.82963	3.63412	3.52668	3.78447	3.71883	3.40218	3.97109	2.77277	3.69346	0.0200746	2.0305	0.0080684	0.928633	1
CG44242	58.6584	62.747	76.9028	53.7818	63.1319	55.1063	62.8403	56.6402	69.5966	57.8642	0.0687547	5.80139	0.451626	0.503341	1
CG44243	0	0	0	0	0	0	0	0	0	0	0	-0.865513	0	1	1
CG44245	103.339	121.223	47.2436	106.976	107.341	81.4761	89.6575	82.7658	93.997	138.197	0.000729297	6.77994	1.73598e-05	0.996685	1
CG44247	289.797	273.524	249.465	285.367	272.482	296.323	312.801	296.786	291.973	325.332	-0.1527	8.0183	4.55772	0.0355769	0.369261
CG44249	3.24493	4.27151	2.3446	3.52668	3.78447	3.38075	1.80116	1.88104	3.32733	4.92461	0.189469	1.75629	0.527985	0.469402	0.989376
CG44250	0.49922	0.44188	0.11723	0	0.172021	0.338075	0	0	0	0	1.29366	-0.24504	1.18885	0.278567	0.807515
CG44251	0	0	0	0	0	0	0	0	0.277277	0	-1.4833	-0.893207	1.73763	0.200926	0.746845
CG44252	8.23713	8.10114	11.9574	5.8778	8.77309	9.29707	6.80437	6.89715	7.76376	5.54019	0.254417	2.83796	1.17767	0.280822	0.807515
CG44253	0.24961	0	0	0	0	0	0	0	0.277277	0	-0.192195	-1.2362	0.035369	0.867893	1
CG44254	4.24337	5.59715	5.04088	4.99613	5.84873	4.73305	6.40411	4.8071	4.99099	6.15577	-0.0587985	2.62647	0.0823776	0.823241	1
CG44257	0	0.294587	0.351689	0.29389	0.172021	0.845188	0.400257	0.418009	0.554554	0.307788	-1.05265	-0.486281	2.14255	0.14686	0.696681
CG44259	0	0	0.23446	0	0	0	0.200128	0	0.277277	0	-0.334706	-1.03689	0.101129	0.814027	1
CG44261	0	0	0	0	0	0	0	0	0	0	0	-1.29811	0	1	1
CG44270	0	0	0	0	0	0	0	0	0	0	0	-1.29079	0	1	1
CG44271	0	0	0	0	0	0	0	0	0	0	0	-1.28398	0	1	1
CG44286	1.99688	2.79858	2.11014	2.05723	3.44043	3.71883	1.80116	3.34407	2.4955	2.15452	-0.1279	1.78588	0.17232	0.679078	1
CG44290	0	0	0	0	0	0	0	0	0	0	0	-1.30545	0	1	1
CG44296	0	0.294587	0.351689	0.29389	0.344043	0.169038	0	0.209004	0.831832	0	0.237771	-0.693941	0.0810239	0.77659	1
CG44303	0	0	0	0.29389	0	0	0	0	0	0	1.30136	-0.995838	1.06545	0.306176	0.833427
CG44314	0	0	0	0	0	0.338075	0.200128	0.209004	0	0	-2.9563	-1.09715	6.78702	0.011173	0.196519
CG44325	82.3713	82.4843	109.61	71.1213	82.5703	58.1489	61.6396	61.4473	58.7828	58.7876	0.523058	5.7885	17.2306	7.68277e-05	0.00514039
CG44329	0	0	0	0	0	0	0	0	0	0	0	-1.26317	0	1	1
CG4433	37.6911	45.0718	51.2294	37.0301	44.7256	44.964	44.0283	42.2189	44.0871	40.6281	0.00559668	5.41365	0.00342679	0.953453	1
CG44335	0	0	0.11723	0	0	0	0	0	0	0	1.21959	-1.26228	1.52518	0.280509	0.807515
CG4434	0	0	0	0	0.344043	0	0	0	0.277277	0	0.443258	-1.10486	0.143354	0.706037	1
CG44341	0	0	0	0	0	0	0	0	0	0	0	-1.2909	0	1	1
CG44355	0	0	0	0	0	0.338075	0	0.209004	0	0	-2.60205	-1.25463	4.84565	0.0363882	0.373917
CG44362	0	0	0	0	0	0	0	0	0	0	0	-1.30545	0	1	1
CG4438	0	0.147293	0	0.29389	0.172021	0	0.200128	0	0	0.307788	0.211871	-1.12483	0.0380804	0.851557	1
CG44385	2.4961	0.736467	1.40676	1.17556	0.516064	1.52134	1.00064	1.67204	2.21822	0.923365	-0.252603	0.643454	0.355915	0.55233	1
CG4440	0	0	0	0	0	0	0	0	0	0	0	-0.517506	0	1	1
CG44403	0	0	0	0	0	0	0	0	0	0.615577	-2.23036	-1.13457	3.35174	0.0721706	0.514131
CG44405	0.24961	0.294587	0.11723	0.58778	0	0.169038	0	0.418009	0.554554	0	-0.0270501	-0.215657	0.00121463	0.972278	1
CG44406	0	0	0	0	0	0	0	0	0	0	0	-1.30545	0	1	1
CG44422	75.3822	69.2279	75.8477	63.4802	54.7028	79.6167	83.0533	75.6596	77.6376	68.6368	-0.184216	6.23524	2.08619	0.152221	0.706893
CG44426	0	0	0	0	0	0	0	0	0	0	0	-1.30545	0	1	1
CG44428	0	0	0	0	0	0	0	0	0	0	0	-1.30545	0	1	1
CG44433	0	0	0	0.29389	0	0	0	0	0	0	1.30293	-1.21197	1.27321	0.280509	0.807515
CG44434	0	0	0	0	0	0	0	0	0	0	0	-1.30545	0	1	1
CG44435	0	0	0	0	0	0	0	0	0	0	0	-1.30545	0	1	1
CG44437	11.9813	8.9849	13.1297	11.4617	8.60107	13.8611	14.2091	11.9133	9.98198	12.0037	-0.204909	3.55513	1.48541	0.226219	0.779233
CG44438	0	0	0	0	0	0	0	0	0	0	0	-1.28475	0	1	1
CG44439	0	0	0	0	0	0	0	0	0	0	0	-1.30545	0	1	1
CG4447	7.73791	9.86866	4.45473	6.46558	9.28916	8.28284	6.80437	7.73317	8.59559	7.69471	-0.049	2.98746	0.0732957	0.787237	1
CG44475	0	0	0	0	0	0	0	0	0	0	0	-1.24128	0	1	1
CG44476	0	0	0	0	0	0	0	0	0	0	0	-0.955758	0	1	1
CG44477	0	0	0	0	0	0	0	0	0	0	0	-1.29805	0	1	1
CG4449	16.9735	16.3496	18.5223	16.4578	17.5462	20.6226	19.0122	17.1384	19.4094	18.1595	-0.134455	4.3313	1.1055	0.295968	0.825191
CG4452	53.9158	52.8784	29.3075	57.3085	48.166	41.9213	42.4272	39.7109	36.8779	53.8629	0.162566	5.60375	1.85639	0.176552	0.746845
CG44521	0.49922	0.294587	0.23446	0.29389	0	0	0.200128	0.627013	0.554554	0.307788	-0.327373	-0.859038	0.161515	0.688796	1
CG44532	0	0	0	0	0	0	0	0	0	0	0	-1.2413	0	1	1
CG4455	9.48518	10.016	13.7159	6.75947	5.50469	9.80418	14.6094	8.77819	10.5365	7.38692	-0.150694	3.28797	0.442586	0.507633	1
CG44569	0	0	0	0	0	0	0	0	0	0	0	-1.2908	0	1	1
CG44574	0	0	0	0	0	0	0.200128	0	0	0	-1.4552	-1.22176	2.00988	0.200926	0.746845
CG4459	1.99688	0.883761	1.28953	1.17556	1.54819	1.01423	0.600385	0.836018	1.94094	0.923365	0.379634	0.530233	0.548164	0.461058	0.981561
CG4461	191.201	247.453	180.534	151.353	166.517	158.895	143.292	126.03	168.585	177.594	0.278221	7.22758	2.09027	0.151826	0.706791
CG4462	25.9594	25.4818	38.6858	23.5112	32.8561	21.1297	23.2149	26.1256	19.964	20.9296	0.403655	4.5527	9.38524	0.00291	0.0842894
CG44622	0	0	0	0	0	0	0	0	0	0	0	-1.30545	0	1	1
CG44623	0	0	0	0	0	0	0	0	0	0	0	-1.29816	0	1	1
CG44624	0	0.147293	0	0	0	0	0	0	0	0	1.24586	-1.23447	1.44774	0.280509	0.807515
CG44625	0	0	0	0	0.172021	0	0	0	0	0	1.26131	-1.13344	1.39944	0.280509	0.807515
CG4465	0.24961	0	0	0	0	0	0	0	0	0	1.28959	-0.740845	1.33596	0.280509	0.807515
CG4467	531.919	440.26	618.153	440.835	409.411	536.864	560.56	510.18	526.827	512.16	-0.116604	8.98606	1.30919	0.255673	0.807515
CG4476	4.49298	1.91482	4.22027	2.9389	3.26841	6.08535	3.60231	4.5981	4.43644	3.69346	-0.433896	3.00649	1.48823	0.225781	0.77885
CG4477	0	0	0	0	0	0	0	0	0	0	0	-1.29839	0	1	1
CG44774	62.9017	67.6077	58.4977	70.2397	67.9485	63.8962	63.841	58.7303	58.7828	70.4835	0.0506462	5.82591	0.331863	0.566049	1
CG4480	0	0	0	0	0	0	0	0	0	0	0	-1.30545	0	1	1
CG44812	0	0	0	0	0	0	0	0	0	0	0	-1.29173	0	1	1
CG44815	0	0	0	0	0	0	0	0	0	0	0	-1.25447	0	1	1
CG4483	0	0	0	0	0	0	0	0	0	0	0	-1.30545	0	1	1
CG44836	0.24961	0.883761	0.703379	0.29389	1.89224	0.676151	1.80116	1.25403	0.831832	1.23115	-0.431616	0.63408	0.93723	0.33567	0.869964
CG44837	72.8861	70.4063	64.2419	73.7663	64.508	64.9105	66.4426	70.2255	62.1101	66.7901	0.0626453	6.00386	0.605287	0.438674	0.967397
CG44838	214.415	183.38	199.291	197.788	199.029	212.818	220.341	208.377	227.922	211.758	-0.121779	7.64445	2.89304	0.0925274	0.580971
CG44869	0	0	0	0	0	0	0	0	0	0	0	-1.29799	0	1	1
CG4495	100.343	105.315	116.995	109.915	106.653	115.284	117.475	104.711	102.038	122.808	-0.0596108	6.65857	0.731389	0.394778	0.937058
CG44954	0	0	0	0	0	0	0	0	0	0	0	-1.30545	0	1	1
CG44956	0	0	0	0	0	0	0	0	0	0	0	-1.30545	0	1	1
CG4496	2.74571	2.50399	3.04798	2.9389	2.4083	2.36653	2.40154	2.29905	1.38639	2.77009	0.272571	1.74251	1.09441	0.298388	0.826894
CG4497	19.4696	16.055	17.4672	17.6334	16.342	20.6226	22.8146	16.5114	26.0641	21.853	-0.309841	4.26024	5.98918	0.0164	0.242121
CG4500	0.99844	0.44188	0.351689	8.5228	1.03213	0.169038	0.600385	2.71706	1.66366	0	0.768821	3.14692	0.376205	0.541239	1
CG45002	234.134	193.986	276.311	192.792	173.914	246.626	264.97	216.738	237.072	209.912	-0.133521	7.79301	1.54687	0.216932	0.765531
CG45011	0	0	0	0	0	0	0	0	0	0	0	-1.30545	0	1	1
CG45012	0	0	0	0	0	0	0	0	0	0	0	-1.30545	0	1	1
CG4502	38.9392	47.1339	41.2649	50.549	47.3059	47.3305	53.6344	43.6819	49.0781	52.9396	-0.131486	5.69062	2.34164	0.129578	0.66248
CG45049	105.835	104.136	150.875	95.2203	93.0636	141.823	139.49	118.924	134.757	111.419	-0.232635	6.9478	4.14727	0.0447363	0.418983
CG45050	288.799	271.462	312.417	250.394	255.28	367.995	346.222	323.748	319.423	282.857	-0.251073	8.43006	5.3554	0.0230098	0.297758
CG45057	118.814	106.199	104.803	100.216	105.277	105.31	104.467	99.9041	103.147	105.879	0.0453052	6.49914	0.439428	0.509148	1
CG45060	0	0	0	0	0	0	0	0	0	0	0	-1.28349	0	1	1
CG45061	0	0.589174	0	0	0.172021	0	0.200128	0.418009	0	0	0.325037	-0.712567	0.104336	0.747497	1
CG45062	1.24805	1.76752	1.52399	0.29389	1.37617	1.52134	1.00064	1.25403	0.554554	1.23115	0.192487	0.0570822	0.148871	0.700557	1
CG45063	0.99844	0.736467	0.23446	0.29389	0.172021	0.169038	0.200128	0.836018	0	0.307788	0.568946	-0.542664	0.670494	0.415775	0.957121
CG45064	0	0	0	0	0	0	0	0	0	0	0	-1.30545	0	1	1
CG45065	0	0	0	0	0	0	0	0	0	0	0	-1.30545	0	1	1
CG45066	0	0	0	0	0	0	0	0	0	0	0	-1.29117	0	1	1
CG45067	0.74883	0.147293	0.703379	0.29389	0.688086	0.507113	0.600385	0.627013	0	0.307788	0.257941	-0.281986	0.132144	0.717099	1
CG45068	0	0	0	0	0	0	0	0	0	0	0	-1.30545	0	1	1
CG45069	0	0	0	0	0	0	0	0	0	0	0	-1.30545	0	1	1
CG45071	10.9828	8.69031	11.1368	8.81669	14.4498	9.29707	11.2072	12.5403	15.8048	16.005	-0.234996	3.68099	2.2435	0.13779	0.67957
CG45072	0	0	0	0	0	0	0	0	0	0	0	-1.19733	0	1	1
CG45073	0	0	0	0	0	0	0	0	0	0	0	-1.29114	0	1	1
CG45075	0	0	0	0	0	0	0	0	0	0	0	-1.30545	0	1	1
CG45076	180.468	202.234	172.914	138.128	145.874	157.205	152.298	128.538	159.989	181.903	0.109224	7.34711	0.600412	0.440518	0.96878
CG45078	17.9719	23.2724	25.7906	15.2823	17.5462	22.9891	20.8134	15.0483	18.023	18.4673	0.079302	4.16731	0.142728	0.706503	1
CG45079	0	0	0	0	0	0	0	0	0	0	0	-1.277	0	1	1
CG45080	0	0	0	1199.07	18.9224	0.169038	0.600385	522.72	0.554554	0	1.18154	6.37488	0.785263	0.377974	0.919751
CG45081	0.99844	0.147293	0.703379	0.881669	0.516064	0.507113	0.600385	0.418009	0.831832	1.23115	-0.149842	0.127554	0.0598752	0.807268	1
CG45083	0	0	0	0	0	0	0	0	0	0	0	-1.30545	0	1	1
CG45084	0	0	0	0	0	0	0	0	0	0	0	-1.30545	0	1	1
CG45085	0	0	0	0	0	0	0	0	0	0	0	-1.30545	0	1	1
CG45086	0	0	0	0	0	0	0	0	0	0	0	-1.30545	0	1	1
CG45087	0	0	0	0	0	0	0	0	0	0	0	-1.30545	0	1	1
CG45088	0	0	0	0	0	0	0	0	0	0	0	-1.30545	0	1	1
CG45089	0	0	0	0	0	0	0	0	0	0	0	-1.30545	0	1	1
CG45092	0	0	0	0	0	0	0	0	0	0	0	-1.30545	0	1	1
CG45093	0	0	0	0	0	0	0	0	0	0	0	-1.30545	0	1	1
CG45095	0.24961	0.294587	0.23446	0.29389	0.172021	0.676151	0.800514	0.209004	0.277277	0.615577	-1.01892	-0.595796	1.72851	0.192215	0.746845
CG45099	0	0	0	0	0	0	0	0	0	0	0	-1.30545	0	1	1
CG45100	0	0	0	0	0	0	0	0	0	0	0	-1.30545	0	1	1
CG45101	0	0	0	0	0	0	0	0	0	0	0	-1.30545	0	1	1
CG45105	9.73479	13.551	8.08886	11.7556	8.60107	8.45188	8.60552	7.10615	8.87287	13.2349	0.172334	3.43337	0.719407	0.398662	0.938939
CG4511	33.4478	36.2342	33.176	31.1523	32.5121	35.836	34.0218	35.1128	38.5415	36.0112	-0.104697	5.12751	1.04358	0.309817	0.837749
CG45116	0	0	0.11723	0.29389	0	0	0	0.209004	0	0	0.468912	-1.22793	0.173183	0.702588	1
CG45122	0	0.147293	0	0	0	0	0	0	0	0	1.24619	-0.989074	1.18977	0.280509	0.807515
CG45154	0	0	0	0	0	0	0	0	0	0	0	-1.30545	0	1	1
CG45186	775.788	770.934	657.308	774.987	745.541	608.366	618.197	585.004	643.838	561.406	0.303772	9.41229	13.1855	0.000475509	0.0211757
CG4520	0	0	0	0	0	0.169038	0	0	0	0	-1.43707	-1.23499	1.94389	0.200926	0.746845
CG45218	0.49922	0.44188	0.703379	0.58778	0.860107	0.338075	0.400257	0.418009	0.277277	0.307788	0.781893	-0.122168	1.3218	0.253413	0.807515
CG4525	0.49922	1.47293	1.64122	1.17556	0.860107	0	1.4009	0.836018	0.831832	0.615577	0.701586	1.61079	2.17451	0.143917	0.692534
CG45263	227.395	204.296	196.243	203.078	171.161	214.678	208.734	187.268	224.317	216.991	-0.0703397	7.55185	0.501107	0.480903	0.996292
CG45307	0	0	0	0	0	0	0	0	0	0	0	-1.30545	0	1	1
CG4537	1.49766	2.50399	1.87568	2.35112	2.4083	3.04268	3.80244	2.09004	1.66366	1.53894	-0.223686	1.5749	0.555822	0.457954	0.979941
CG4538	137.535	151.27	128.836	123.728	132.284	129.99	122.078	132.091	138.916	135.119	0.0348836	7.10116	0.219772	0.640384	1
CG45413	0	0	0	0	0	0	0	0	0	0	0	-1.24787	0	1	1
CG45428	0.24961	0.147293	0	0	0.344043	0	0	0	0	0	2.74255	-1.07206	4.91001	0.0309004	0.342527
CG4546	0	0.736467	0.468919	0	0.172021	0.169038	0.800514	0	0.277277	0.307788	0.0730043	0.0248255	0.00791506	0.929312	1
CG45486	0	0	0	0	0	0	0	0	0	0	0	-1.27899	0	1	1
CG45487	0	0	0	0	0	0	0	0	0	0	0	-1.29814	0	1	1
CG45488	0	0	0	0	0	0	0	0	0	0	0	-1.30545	0	1	1
CG45489	0	0	0	0	0	0	0	0	0	0	0	-1.30545	0	1	1
CG45490	0	0	0	0	0	0	0	0	0	0	0	-1.30545	0	1	1
CG45491	0	0	0	0	0	0	0	0	0	0	0	-1.30545	0	1	1
CG45492	0	0	0	0	0	0	0	0	0	0	0	-1.30545	0	1	1
CG45493	0	0	0	0	0	0	0	0	0	0	0	-1.30545	0	1	1
CG45494	0	0	0	0	0	0	0	0	0	0	0	-1.30545	0	1	1
CG4552	76.1311	79.9804	65.1798	74.9419	75.0014	70.9958	68.0437	79.4217	75.4194	66.4823	0.041223	6.25224	0.296938	0.613196	1
CG4553	6.73947	5.74445	3.86858	5.29002	5.67671	5.24017	6.20398	6.27013	7.76376	6.46355	-0.231417	2.81533	1.56119	0.214836	0.763743
CG4554	15.7254	15.1712	14.0676	21.1601	15.654	19.2703	18.4118	20.0644	19.4094	20.9296	-0.27503	4.12382	2.67854	0.105314	0.619687
CG45544	0	0	0	0	0	0	0	0	0	0	0	-1.26317	0	1	1
CG45545	0	0	0	0	0	0	0	0	0	0	0	-1.29068	0	1	1
CG45546	0	0	0	0	0	0	0	0	0	0	0	-1.29082	0	1	1
CG4557	41.4353	41.3895	26.3767	46.7285	46.2738	34.4837	31.22	35.5308	34.6597	45.8605	0.150736	5.39911	0.965695	0.328476	0.859954
CG4558	31.9501	31.6681	44.3129	31.7401	29.5877	38.2025	37.2239	33.8587	33.8278	40.3203	-0.108426	5.05765	1.08253	0.343411	0.881638
CG45603	0	0	0	0	0	0	0	0	0	0.307788	-1.49135	-1.03895	1.85022	0.200926	0.746845
CG4562	53.4166	38.8855	49.3538	36.1484	40.081	44.964	48.6312	40.3379	45.1962	41.8592	-0.0198496	5.31693	0.0360789	0.849794	1
CG4563	1.24805	0.147293	0.351689	0.881669	0.860107	0.338075	0	0.627013	0	0	1.48746	-0.650166	3.2862	0.0733067	0.515995
CG4565	1.24805	2.06211	3.39966	1.76334	2.92436	2.02845	2.40154	2.29905	1.66366	3.07788	0.0521077	1.34703	0.0250557	0.874595	1
CG45676	0.99844	1.03105	0.820609	0.881669	2.06426	0.338075	1.60103	1.25403	1.38639	0.615577	0.169161	0.193401	0.0987046	0.75414	1
CG45690	0	0	0	0	0	0	0	0	0	0	0	-1.30545	0	1	1
CG45691	0	0	0	0	0	0	0	0	0	0	0	-1.30545	0	1	1
CG4570	0.24961	0.44188	0.468919	0.29389	0	0	0.200128	0.209004	0.831832	0.307788	0.164092	1.05007	0.0259663	0.872355	1
CG4572	46.4275	40.9476	49.471	41.4385	42.6613	45.6402	40.4259	53.0871	37.4324	46.1682	-0.0114721	5.7577	0.011655	0.933786	1
CG4573	2.24649	2.65128	4.57196	3.82057	4.12851	3.71883	3.80244	3.13507	4.99099	4.00125	-0.144456	1.98852	0.278618	0.64732	1
CG4576	7.98752	7.36467	15.0054	7.93503	5.84873	10.3113	8.40539	7.10615	6.93193	10.4648	0.0565111	3.22072	0.0586105	0.809274	1
CG4577	522.434	439.229	470.912	489.62	460.329	519.791	561.76	529.408	505.754	602.342	-0.190772	9.10691	8.38512	0.00478082	0.118137
CG4580	0	0	0	0	0.172021	0.169038	0	0	0	0	-0.17648	-1.05933	0.0221494	0.882136	1
CG4582	0	0	0	0	0.516064	0	0	0	0	0	2.38264	-1.18509	3.69286	0.061942	0.490805
CG4585	33.4478	32.11	43.6095	30.5645	39.0489	38.3715	32.8211	35.5308	36.3233	23.0841	0.106241	5.03471	0.755847	0.387019	0.928581
CG4586	0.99844	0.147293	0	0.58778	2.75234	0	0.400257	0.209004	0.277277	0	2.12343	0.787966	3.50828	0.0644141	0.500908
CG4587	257.847	207.978	281.117	212.482	183.719	238.85	234.951	217.156	230.417	224.07	-0.00261757	7.93946	0.000344614	0.985232	1
CG4592	7.23869	6.62821	7.26825	8.5228	5.67671	8.11381	6.20398	6.68814	5.54554	5.84798	0.0978721	2.89119	0.253281	0.696879	1
CG4593	8.23713	10.1632	5.97872	7.64114	7.56894	7.77573	9.40604	8.98719	8.04104	10.7726	-0.179967	3.2986	1.04933	0.308496	0.836524
CG4594	4.9922	5.44986	7.61994	7.05336	4.8166	4.73305	5.00321	5.01611	4.15916	6.15577	0.264348	2.30694	0.944501	0.333812	0.867164
CG4596	25.7098	22.3886	22.3909	17.0456	19.4384	25.6937	24.8159	21.9455	22.4595	19.3907	-0.098083	4.55933	0.890892	0.347844	0.886005
CG4597	0	0.294587	0.468919	0	0.516064	0	0.200128	0	0	0	2.20676	-0.957489	4.40506	0.0390194	0.390124
CG4598	23.713	30.9316	33.2933	23.8051	28.2115	24.3414	25.4163	30.3057	22.1822	24.9308	0.147705	5.01548	1.04407	0.309704	0.837579
CG4603	28.9548	32.11	23.446	32.3279	31.4799	23.3272	28.6184	22.5725	21.6276	29.2399	0.23958	4.62317	4.18683	0.0437523	0.413741
CG4607	43.9314	42.8624	52.6362	49.6674	41.9732	41.7523	39.6254	45.354	36.046	40.0125	0.18637	5.48622	2.95039	0.0894074	0.574381
CG4610	21.7161	18.7063	17.4672	25.8623	21.8467	21.6368	20.4131	21.7365	19.4094	17.8517	0.0450111	4.38517	0.179201	0.853876	1
CG4611	11.2325	9.57408	8.55778	9.40447	9.80522	10.1423	10.4067	10.0322	10.2593	12.0037	-0.12364	3.47817	0.614862	0.435089	0.965216
CG4612	167.239	169.387	161.425	166.929	171.333	205.212	196.926	170.966	201.858	176.978	-0.187276	7.49812	5.95962	0.016659	0.244006
CG4613	0	0.294587	0.468919	0	0.344043	0	0.200128	0.209004	0.277277	0	0.841713	-0.814935	0.809009	0.371141	0.91349
CG4615	84.8674	78.6547	114.416	77.293	81.1941	79.7858	78.6505	69.5985	76.5285	63.4044	0.247794	5.99983	7.12072	0.00908555	0.176304
CG4617	16.4743	20.4738	12.1919	18.2212	17.2021	15.0443	16.6107	14.4213	17.1912	19.3907	0.0341559	4.13717	0.0563403	0.812934	1
CG4619	31.2013	29.3114	36.3412	39.3812	32.8561	42.4284	35.823	33.8587	34.3824	35.3957	-0.111262	5.14372	1.44589	0.232445	0.79036
CG4622	14.4774	18.7063	10.199	16.7517	17.0301	15.2134	18.0116	11.7043	14.6957	16.6206	0.0109916	4.02155	0.00486504	0.944553	1
CG4623	2.74571	4.12422	5.04088	5.29002	6.02075	7.26862	2.60167	4.5981	2.77277	6.46355	-0.0275198	2.14712	0.0109716	0.916819	1
CG4627	6.24025	6.62821	6.56487	4.70224	8.94512	9.29707	8.40539	6.47914	4.99099	8.31028	-0.172493	3.06492	0.700036	0.405059	0.943978
CG4629	148.019	134.479	129.422	140.185	146.39	101.085	104.467	101.785	103.702	109.88	0.422934	6.79315	41.3832	6.50671e-09	1.3113e-06
CG4630	22.2153	27.6912	27.3145	23.8051	23.739	20.4536	22.8146	19.4374	20.5185	16.6206	0.322068	4.40585	4.56453	0.035443	0.368691
CG4631	0.49922	0	0.468919	0.58778	0.344043	1.01423	0.200128	0.418009	1.10911	1.84673	-1.23439	-0.338871	2.40792	0.124346	0.655469
CG4645	26.2091	22.6832	37.2791	26.4501	26.4913	25.8628	25.0161	25.9166	27.4504	20.6218	0.15953	4.82265	1.59483	0.210006	0.756735
CG4646	13.9782	10.4578	10.0818	13.8128	11.8695	11.4946	10.0064	12.9583	10.5365	9.84922	0.110531	3.61992	0.661982	0.640986	1
CG4650	0.74883	0	0	0	0	0	0	0.418009	0.277277	0.615577	-0.886395	-0.894998	0.620123	0.433353	0.963666
CG4653	0.99844	0.736467	1.40676	0.881669	0.516064	1.01423	0.600385	0.418009	1.38639	0.923365	0.108749	0.315551	0.0472557	0.828417	1
CG4658	77.8783	80.1276	76.7855	78.7625	72.7651	66.9389	64.8416	70.0165	69.042	68.0212	0.189105	6.23539	9.2359	0.00313209	0.088948
CG4660	62.9017	51.9946	72.2136	52.0185	56.079	78.4335	80.6518	69.8075	93.7197	54.7863	-0.352622	6.24609	9.54728	0.00268741	0.080272
CG4661	0.24961	0.147293	0.351689	0.29389	0	0.169038	0.200128	0	0	0	1.05816	-0.906376	1.02064	0.315608	0.845262
CG4662	136.038	126.672	153.219	101.392	116.459	132.526	125.481	115.788	128.379	146.507	-0.0298469	6.84305	0.157322	0.692603	1
CG4666	8.23713	5.15527	11.0196	7.34725	7.39692	8.62092	9.40604	7.10615	8.04104	8.00249	-0.0656611	3.24644	0.125584	0.772087	1
CG4669	0	0	0.11723	0.29389	0	0	0	0	0	0	1.92833	-1.20035	2.70846	0.126964	0.655469
CG4670	106.833	97.5083	98.942	92.5753	95.6439	100.408	97.4625	95.097	85.1241	100.955	0.0365562	6.60281	0.226348	0.635435	1
CG4676	6.48986	6.62821	11.723	8.5228	7.74097	5.91632	7.00449	8.15118	6.93193	6.15577	0.280641	2.9637	1.66328	0.200573	0.746845
CG4678	155.257	135.805	164.239	140.773	149.315	142.837	148.695	144.213	146.68	166.821	-0.00601814	7.09058	0.00719504	0.932596	1
CG4679	34.9454	37.5598	35.9896	33.5034	38.8768	34.6527	32.2207	32.8137	34.1051	39.7047	0.0659398	5.02217	0.524224	0.470984	0.99027
CG4681	0	0.294587	0	0.58778	0	0.507113	0.200128	0.209004	0.831832	0.307788	-1.31485	-0.382693	2.40696	0.12442	0.655469
CG4686	38.1903	33.2883	54.3946	39.6751	42.4893	39.3858	37.0238	37.2028	34.9369	34.7801	0.18481	4.9633	2.7985	0.0979378	0.600515
CG4691	0	0	0	0	0	0	0	0.209004	0	0	-1.45948	-1.27601	1.9182	0.200926	0.746845
CG4692	339.969	385.32	387.913	365.305	387.564	309.677	325.209	298.667	334.951	275.47	0.273523	8.24829	5.52762	0.020974	0.282433
CG4701	0	0	0	0	0	0	0	0	0	0	0	-1.29815	0	1	1
CG4702	0	0.589174	0.468919	0	0.344043	1.01423	0.400257	0.627013	0.277277	0	-0.58706	-0.267578	0.717101	0.399415	0.939361
CG4704	0.24961	0.147293	0.11723	0.29389	0	0	0	0	0	0	2.74626	-1.08465	4.86011	0.0309004	0.342527
CG4705	24.961	20.3265	22.977	24.099	16.342	19.7774	23.2149	24.6625	19.6867	19.3907	0.0161369	4.44372	0.0178784	0.940272	1
CG4706	0	0	0	0	0	0	0	0	0.277277	0	-1.48436	-1.22657	1.84543	0.200926	0.746845
CG4707	9.48518	12.8145	8.90947	14.4006	12.7296	8.28284	8.60552	10.6592	14.6957	15.0816	0.0409997	3.57559	0.0523097	0.819628	1
CG4709	6.98908	8.10114	5.74426	7.34725	8.42905	7.60669	7.20462	8.36018	8.04104	12.0037	-0.225313	3.32896	1.1463	0.287279	0.813311
CG4712	0	0.147293	0	0.29389	0.172021	0	0	0	0	0	2.40709	-1.1397	4.12507	0.0615965	0.489255
CG4714	0.99844	0.736467	0.11723	0.881669	0.344043	0.169038	0	0.418009	0.554554	0.923365	0.575991	-0.27726	0.616257	0.43457	0.964341
CG4716	298.034	334.503	57.5598	287.13	248.571	91.9565	64.4414	399.408	104.811	168.668	0.560378	8.40885	1.96826	0.164185	0.736227
CG4721	69.8908	55.9715	51.3467	40.5568	51.2624	43.4427	36.8236	52.4601	37.987	48.3228	0.297792	5.72384	4.58077	0.0351259	0.367909
CG4723	13.4789	3.53504	1.52399	4.40835	2.75234	4.22594	2.40154	9.1962	3.05005	3.38567	0.0803042	2.86404	0.035159	0.851699	1
CG4725	9.73479	6.48091	1.52399	3.82057	4.64458	2.7046	1.4009	10.0322	1.66366	3.38567	0.386022	2.69577	0.722555	0.397636	0.938646
CG4729	68.6428	75.1197	83.9365	72.8847	72.421	73.5314	79.8512	93.425	69.8739	77.5626	-0.0784189	6.34672	0.579218	0.448673	0.973708
CG4730	3.24493	3.97692	2.22737	4.70224	3.44043	2.36653	3.00193	3.13507	2.21822	2.15452	0.404611	1.91777	2.67672	0.142926	0.690542
CG4733	53.6662	54.0567	33.2933	49.3735	46.6178	53.5849	44.6286	45.563	47.969	51.0929	-0.0406432	5.46152	0.180564	0.671936	1
CG4734	0	0	0	0	0.172021	0.169038	0	0	0	0.307788	-0.917155	-0.893172	0.669085	0.432237	0.962458
CG4741	1.24805	1.47293	0.937839	1.17556	0.688086	1.01423	1.00064	0.836018	0.554554	0.923365	0.306502	1.22148	0.559599	0.476763	0.992594
CG4743	14.727	14.7293	16.5294	14.6945	16.8581	15.2134	14.009	13.7943	13.5866	15.3894	0.111498	3.80905	0.75577	0.387043	0.928581
CG4744	1.49766	0	0	0	0.172021	0.169038	0	0	0.277277	0	1.39844	-0.577169	1.42179	0.236344	0.797818
CG4747	114.571	106.788	116.058	118.144	129.016	133.878	122.879	130.21	115.07	110.188	-0.0685081	6.95955	1.33928	0.250323	0.807515
CG4749	5.49142	7.07009	4.10304	6.46558	7.39692	4.56402	4.80308	4.5981	3.88188	6.77134	0.313534	2.61797	2.36286	0.127876	0.657948
CG4751	52.6677	49.3433	41.4994	48.1979	45.5857	43.6117	46.8301	43.4729	46.3053	43.3981	0.0823583	5.48495	0.762473	0.384955	0.926765
CG4752	21.2169	27.8385	26.8456	26.4501	26.3193	21.9749	20.6132	30.7237	20.2412	16.6206	0.21939	4.5895	1.7343	0.191315	0.746845
CG4753	5.24181	7.65926	5.5098	6.17169	12.2135	4.39498	3.40218	11.2862	5.54554	4.30904	0.351729	3.37755	1.01331	0.316898	0.84631
CG4757	41.9345	5.89174	8.44055	57.0146	2.75234	4.0569	2.40154	553.862	1.66366	5.84798	-2.41842	6.27633	4.42853	0.038222	0.387141
CG4763	0	0	0	0	0	0.169038	0	0	0	0	-1.4376	-1.09608	1.6797	0.200926	0.746845
CG4766	28.7052	31.9627	31.3004	32.034	30.7918	26.877	27.4176	28.2156	30.2232	26.7776	0.151584	4.84683	2.1169	0.149273	0.701484
CG4768	40.6864	39.3274	44.1956	30.8584	37.3287	48.5138	38.4247	48.071	43.2552	35.7034	-0.150872	5.32335	2.4121	0.124024	0.655469
CG4769	506.958	582.251	501.626	495.792	519.677	463.67	489.114	459.392	479.135	465.684	0.145252	8.90659	2.83574	0.0957661	0.593029
CG4770	0.74883	0.883761	1.40676	0.58778	0.344043	0.676151	1.00064	0.836018	1.10911	0.615577	-0.0248047	0.27627	0.00284132	0.957612	1
CG4781	0	0	0	0	0.172021	0	0	0	0	0	1.26109	-0.839444	0.894903	0.347756	0.885949
CG4783	0	0	0	0	0.172021	0	0	0.209004	0.277277	0	-0.926045	0.277317	0.23242	0.631002	1
CG4788	4.49298	3.82963	6.21318	7.64114	7.05288	6.25439	5.20334	5.43412	5.82282	5.84798	0.0222825	2.46088	0.00861793	0.969165	1
CG4789	30.9517	35.0558	23.446	40.2629	34.0602	30.4268	26.8172	31.7687	28.5596	34.7801	0.0972869	5.08532	0.636749	0.447937	0.973708
CG4793	0	0	0	0	0	0	0	0	0	0	0	-1.25488	0	1	1
CG4797	78.8768	73.0576	92.4943	74.3541	84.9786	64.5724	66.2425	66.6724	69.3193	64.02	0.289733	5.94584	9.16198	0.00324844	0.0908639
CG4806	18.7208	19.8846	8.32332	18.5151	19.7825	13.1849	17.8114	16.7204	14.6957	20.6218	0.0293389	4.27864	0.0235745	0.878327	1
CG4810	0	0.147293	0	0.29389	0	0	0	0	0	0	1.95299	-1.26929	2.80859	0.126964	0.655469
CG4813	6.48986	4.86068	2.93075	6.46558	3.95649	3.38075	4.2027	6.27013	5.82282	4.61682	-0.0128706	2.61401	0.00368972	0.951703	1
CG4815	0.74883	0	0	0	0	0	0	0.209004	0	0	1.00839	-1.18178	0.721975	0.427054	0.962458
CG4820	6.73947	6.03903	3.04798	8.81669	7.05288	6.08535	6.20398	7.31516	7.48649	5.84798	-0.0984241	2.77325	0.201385	0.654719	1
CG4822	38.44	45.8083	47.1264	44.9651	41.2851	60.5155	38.8249	108.682	41.3143	51.7084	-0.470651	6.0268	3.78641	0.0548921	0.466081
CG4825	89.1108	80.5695	96.1284	89.0486	85.8387	100.915	97.0623	93.216	95.3834	93.2598	-0.123224	6.74535	2.98122	0.0877779	0.568432
CG4829	77.3791	78.9493	67.4071	75.2358	93.5797	67.277	74.848	63.7464	85.4014	73.8692	0.106373	6.23848	1.34833	0.248739	0.807515
CG4830	0.24961	0	0.468919	0.29389	0.344043	0	0	0	0.277277	0	2.0894	-0.763087	3.34535	0.0708145	0.509219
CG4835	0	0.147293	0	0.58778	0.172021	0.169038	0	0	0.277277	0.307788	0.115695	-0.851817	0.0109519	0.916905	1
CG4836	0	0	0	0	0	0.169038	0	0	0	0.307788	-2.17825	-0.844619	3.70495	0.0705032	0.508074
CG4839	11.7317	12.2254	11.3713	14.6945	11.1814	10.1423	9.80629	11.4952	14.6957	7.69471	0.176695	3.00662	0.41082	0.523235	1
CG4842	88.6116	101.485	99.7626	102.568	114.91	76.9121	79.2509	60.1933	63.7738	60.3265	0.572733	6.06697	19.9302	2.3928e-05	0.00187908
CG4847	76.6303	123.727	116.058	88.4608	97.3641	88.9138	64.2412	112.444	85.6787	100.955	0.157857	6.97849	0.895637	0.34657	0.884915
CG4848	47.9251	51.2581	49.1193	49.3735	55.3909	42.7665	45.4292	51.2061	54.6236	43.0904	0.0960704	5.48544	1.92408	0.168943	0.745115
CG4849	20.2184	17.2333	15.3571	16.1639	20.2985	16.3967	20.0128	18.8104	20.7958	19.3907	-0.094645	4.2721	0.528756	0.469079	0.989376
CG4853	77.1295	80.8641	80.8886	81.9953	88.591	74.5456	86.4555	82.1388	76.2512	86.7963	0.012736	6.31028	0.0322247	0.857952	1
CG4854	2.99532	2.79858	3.16521	3.82057	3.09639	2.7046	3.60231	4.38909	1.94094	5.54019	-0.191426	1.89053	0.43508	0.511245	1
CG4858	24.7114	25.1872	26.2595	29.0951	23.739	25.6937	22.4144	28.4246	23.2913	23.0841	0.063512	4.67947	0.302303	0.583848	1
CG4860	12.7301	3.68234	0.937839	3.82057	4.98862	2.19749	2.60167	4.8071	1.94094	2.46231	0.817796	2.02118	5.65167	0.0196259	0.269304
CG4866	4.24337	6.03903	6.56487	2.64501	9.6332	5.91632	6.20398	7.52416	5.82282	5.84798	-0.0601808	2.90322	0.0907102	0.971988	1
CG4872	6.98908	11.047	10.3162	7.64114	9.80522	6.08535	7.40475	11.0772	7.76376	7.69471	0.217595	2.96429	1.11431	0.294065	0.822133
CG4880	1.49766	1.47293	1.05507	2.05723	1.89224	2.02845	2.60167	3.34407	2.4955	3.07788	-0.78997	2.20124	5.79847	0.0181476	0.257221
CG4882	28.2059	32.11	23.9149	31.7401	34.0602	28.2293	27.4176	31.3507	31.3323	39.7047	-0.0708609	4.92769	0.388182	0.534883	1
CG4884	0	0	0	0	0	0	0	0	0	0	0	-1.30545	0	1	1
CG4887	178.721	214.165	137.393	208.662	221.392	185.265	189.922	193.956	208.79	305.634	-0.172854	7.61917	1.74521	0.189937	0.746845
CG4891	0	0	0	0	0	0	0	0	0	0	0	-1.30545	0	1	1
CG4892	0	0	0	0	0	0	0	0	0	0	0	-1.29081	0	1	1
CG4896	92.855	95.2989	79.4818	99.9225	103.729	92.8017	98.8634	107.01	102.87	138.813	-0.195808	6.62321	4.85801	0.0301527	0.341479
CG4901	16.7239	14.8766	14.1848	12.0495	13.2457	12.0017	10.2065	14.4213	12.2002	13.8505	0.187828	3.92165	1.68577	0.197584	0.746845
CG4907	0	0	0	0	0	0	0.200128	0.209004	0	0	-2.1645	-1.18011	4.19396	0.0705032	0.508074
CG4908	10.7332	10.1632	13.8331	12.3434	9.46118	13.692	14.2091	15.2573	13.5866	10.4648	-0.254619	3.75102	2.9904	0.0872989	0.566311
CG4911	158.502	157.751	186.63	158.701	140.886	170.39	179.315	157.38	173.576	160.665	-0.0676434	7.37304	0.770319	0.382531	0.92492
CG4914	4.49298	6.62821	6.44764	5.29002	9.28916	5.57824	6.60424	5.22511	4.99099	4.61682	0.258929	2.51582	1.32038	0.253666	0.807515
CG4925	17.2231	17.086	9.73007	20.8662	20.9866	17.4109	19.0122	16.5114	17.4685	20.6218	-0.0987128	4.17306	0.30899	0.579724	1
CG4927	8.23713	8.54302	8.55778	5.29002	4.64458	7.94477	6.00385	13.3763	8.04104	3.69346	-0.149112	2.74162	0.274784	0.601471	1
CG4928	173.729	196.342	245.831	204.547	144.842	199.295	140.09	163.86	154.721	143.737	0.267323	7.3142	2.36678	0.127564	0.656747
CG4933	7.23869	7.07009	6.33041	8.81669	6.02075	7.94477	5.6036	7.31516	6.65465	6.46355	0.0381551	2.92466	0.0458924	0.993945	1
CG4935	4.24337	4.5661	4.3375	2.9389	3.61245	4.73305	6.60424	4.18009	4.71371	2.46231	-0.206676	2.25596	0.795105	0.375016	0.917111
CG4936	13.4789	15.7604	9.73007	15.2823	13.5897	11.1565	12.408	11.2862	13.032	13.2349	0.145803	3.86375	0.834254	0.363565	0.90567
CG4942	6.48986	6.92279	8.79224	6.17169	3.61245	6.59247	6.20398	6.27013	5.26827	6.46355	0.0646607	2.53669	0.0931034	0.760996	1
CG4945	21.2169	28.2803	17.35	22.3356	22.0187	24.1724	22.8146	19.2284	23.2913	30.1632	-0.100413	4.38719	0.390912	0.533454	1
CG4949	4.24337	3.38775	4.92365	3.23279	3.78447	3.88787	4.60295	3.76208	5.82282	4.00125	-0.145728	2.57253	0.336851	0.583098	1
CG4950	19.7192	25.6291	37.0446	18.2212	17.5462	31.441	28.6184	28.4246	30.7778	15.0816	-0.173122	4.56919	0.806103	0.371748	0.914406
CG4951	10.234	7.95385	7.03379	7.05336	10.8374	7.60669	8.40539	8.56918	8.31832	11.3882	-0.0295294	3.24685	0.0211796	0.884627	1
CG4953	19.9688	18.8536	25.0872	15.8701	16.8581	24.3414	19.2123	16.0933	20.2412	19.3907	-0.0304407	4.28371	0.061283	0.984359	1
CG4955	0	0	0	0	0.172021	0	0	0	0	0	1.2613	-1.1238	1.41031	0.280509	0.807515
CG4956	0	0	0	0	0	0	0	0	0	0	0	-1.30545	0	1	1
CG4957	11.9813	16.4969	14.302	16.1639	14.6218	13.523	16.6107	12.9583	16.6366	16.3128	-0.040047	3.73823	0.0942671	0.852817	1
CG4960	0	0.147293	0	0	0	0	0	0	0	0	1.24589	-1.21662	1.71567	0.280509	0.807515
CG4962	17.7223	17.3806	23.9149	27.6256	18.9224	21.4678	24.4157	22.5725	21.0731	28.9321	-0.167488	5.63563	1.10275	0.296567	0.825191
CG4968	30.2028	30.4897	34.4656	31.1523	28.8996	32.7933	30.6196	25.4985	29.1141	30.7788	0.0620105	4.85212	0.359723	0.550216	1
CG4970	0	0.147293	0	0	0	0	0	0	0	0	1.24596	-1.17286	1.39009	0.280509	0.807515
CG4972	66.8955	67.4604	100.231	62.0108	63.82	81.1381	66.6428	68.5535	71.8148	65.8667	0.0304828	6.08271	0.0834973	0.773299	1
CG4975	0.24961	0.736467	0.11723	0.29389	0.172021	0	0	0	0	0	3.75686	-0.753915	10.4157	0.00178828	0.0588092
CG4982	0.24961	0.147293	0.11723	0.29389	0	0	0	0	0.277277	0.615577	0.0258459	-0.79494	0.00106036	0.974097	1
CG4983	0	0	0	0	0	0	0	0	0	0	0	-1.23595	0	1	1
CG4984	3.49454	3.38775	3.39966	1.76334	1.03213	2.02845	1.60103	2.09004	2.21822	1.23115	0.516017	1.42766	1.75272	0.188997	0.746845
CG4988	0	0	0	0	0.172021	0.169038	0	0	0	0	-0.175703	-1.22767	0.0302152	0.867893	1
CG4991	34.9454	37.5598	53.4568	34.0912	41.1131	36.3431	39.2252	27.1706	35.4915	27.0854	0.288246	5.12262	3.25016	0.0748721	0.520742
CG4995	0.24961	0	0.23446	0	0	0.169038	0	0	0	0	0.9022	-0.890666	0.553988	0.458896	0.980405
CG4996	37.1919	44.188	46.3058	42.9079	38.8768	40.0619	47.2303	39.5018	36.6006	38.1657	0.0556628	5.38313	0.515202	0.474815	0.992594
CG4998	0.24961	0.736467	0.351689	0	0	0	0.800514	0.418009	0	0.307788	-0.0327644	0.248455	0.00179123	0.974966	1
CG5001	70.6397	80.4222	70.4551	69.6519	70.3568	62.882	74.2476	60.6113	62.1101	76.9471	0.104851	6.01735	1.07002	0.303803	0.832078
CG5002	22.2153	17.2333	21.8047	17.3395	14.6218	21.2987	15.2098	24.8715	20.2412	20.314	-0.128313	4.14562	0.48194	0.489391	1
CG5003	30.2028	31.0789	31.8865	29.0951	32.168	29.5816	30.0193	30.3057	29.9459	36.6268	-0.0122323	4.92238	0.0153909	0.901553	1
CG5004	57.1607	59.9484	63.8902	55.8391	58.1433	61.5297	54.6351	58.5213	59.3373	64.3277	-0.0128838	5.89227	0.0279001	0.867731	1
CG5009	80.1248	74.0886	80.7713	69.6519	73.6252	77.9263	69.4446	71.0615	64.3283	71.4069	0.0946866	6.3029	1.06877	0.304082	0.832333
CG5010	261.841	249.81	258.257	248.337	267.493	235.977	270.974	209.423	234.577	225.301	0.128203	7.88032	1.89978	0.17163	0.746845
CG5011	0	0	0.23446	0.29389	0.344043	0	0	0	0	0	2.9823	-0.633718	4.03382	0.0491674	0.441078
CG5013	3.49454	4.86068	3.86858	4.11446	3.61245	3.88787	4.2027	3.55308	3.6046	5.54019	-0.0411915	2.09597	0.0277879	0.929594	1
CG5021	60.156	53.3202	50.2916	49.9613	52.9826	48.1757	53.2342	53.7142	45.4735	49.2461	0.0919689	5.56178	1.39525	0.240733	0.806639
CG5022	20.468	16.9387	17.4672	17.0456	16.6861	14.7063	15.4099	16.0933	16.3594	17.2361	0.152076	4.13517	1.55539	0.215682	0.7644
CG5023	99.0952	162.17	121.216	108.445	131.08	109.874	115.674	94.888	116.734	148.97	0.0917964	6.76828	0.236931	0.627653	1
CG5024	0	0	0	0	0	0	0	0	0	0	0	-1.29055	0	1	1
CG5026	26.2091	25.1872	24.6183	19.6906	21.5027	29.2435	21.0135	25.4985	22.4595	27.0854	-0.0932554	4.68821	0.49858	0.482008	0.997222
CG5027	139.782	125.641	124.264	135.777	135.209	126.102	114.674	107.01	122.557	107.418	0.191741	6.68787	6.76142	0.0109402	0.194079
CG5028	443.557	474.432	494.827	416.736	422.657	477.024	475.105	421.98	473.867	409.358	-0.00306025	8.78217	0.0018498	0.965792	1
CG5033	10.9828	11.7835	8.90947	14.6945	12.0415	12.1707	10.6068	11.7043	10.5365	15.6972	-0.0652125	3.79012	0.112513	0.738107	1
CG5037	99.5944	89.9963	111.837	83.4647	99.4284	87.3925	82.0527	87.7819	84.015	81.5639	0.197698	6.38817	5.18898	0.0251762	0.31204
CG5038	7.98752	8.83761	12.778	14.1067	9.80522	12.0017	9.20591	11.0772	8.04104	9.23365	0.0952506	3.32041	0.387425	0.535281	1
CG5039	5.99064	3.68234	8.08886	6.75947	5.84873	7.60669	5.6036	5.64312	6.65465	4.92461	-0.0131696	2.46315	0.00438444	0.947358	1
CG5043	0.24961	0	0	0	0	0	0	0	0	0	1.29192	-1.19333	1.4344	0.280509	0.807515
CG5044	39.688	42.5678	39.0375	40.5568	46.2738	35.6669	36.0231	36.9938	34.6597	34.4723	0.226478	5.40372	5.47174	0.0216128	0.285559
CG5045	40.1872	45.5137	51.8156	41.1446	48.166	45.9782	50.4324	48.28	51.019	44.3215	-0.0758383	5.99825	0.810627	0.485409	0.999437
CG5048	0.49922	0.589174	0.351689	0.58778	0.344043	0.338075	0.400257	0.209004	0.277277	0.615577	0.348283	0.019008	0.190988	0.663228	1
CG5050	0.74883	2.2094	2.3446	3.52668	2.4083	3.71883	3.00193	2.50805	1.94094	3.69346	-0.411756	1.6131	2.03612	0.157173	0.721424
CG5056	20.2184	25.9237	20.1635	24.099	24.427	20.1155	22.0141	20.0644	19.964	20.0062	0.167135	4.46454	2.00287	0.160564	0.729747
CG5059	132.543	106.935	104.1	98.747	96.8481	125.764	99.0636	159.261	109.525	116.036	-0.179256	7.28143	1.83896	0.178575	0.746845
CG5062	0	0	0	0	0	0	0	0	0	0.307788	-1.49213	-1.20398	2.08511	0.200926	0.746845
CG5065	406.864	290.021	365.288	379.706	353.16	499.168	432.077	393.973	384.029	469.069	-0.280041	8.36835	7.62078	0.00703345	0.152557
CG5068	60.9049	49.196	52.7534	50.549	59.6914	48.3448	51.2329	48.489	56.2873	55.0941	0.0757815	5.71049	0.766219	0.383795	0.925567
CG5070	0	0	0	0	0	0	0	0	0	0	0	-1.25593	0	1	1
CG5071	14.727	14.4348	12.6608	12.3434	10.6653	15.0443	15.8101	14.4213	18.3003	18.7751	-0.337492	3.83793	7.58852	0.00714994	0.154475
CG5078	0.24961	1.03105	1.75845	0.58778	0.860107	0.676151	0.600385	0.836018	0.554554	0.615577	0.528774	0.279884	1.12883	0.290959	0.817726
CG5079	2.99532	3.82963	3.39966	5.29002	3.95649	4.73305	3.60231	4.5981	2.4955	5.2324	-0.105048	1.98182	0.162368	0.687972	1
CG5080	82.6209	92.9422	53.9257	87.2853	96.6761	57.8109	63.6408	67.5085	66.5465	64.02	0.369711	6.31095	4.99987	0.0279028	0.327529
CG5084	0	0	0.11723	0	0	0	0	0	0	0	1.22145	-0.854766	1.24286	0.280509	0.807515
CG5087	51.1701	48.7541	57.6771	51.7246	50.4023	60.5155	58.2374	64.3734	66.8238	52.9396	-0.221219	5.86706	7.3571	0.00804712	0.165906
CG5089	0	0	0	0	0	0	0	0	0	0	0	-1.26909	0	1	1
CG5096	2.74571	3.09316	3.04798	3.23279	1.54819	2.7046	2.00128	1.67204	3.6046	2.46231	0.144435	1.5823	0.171203	0.680061	1
CG5098	71.8877	70.5536	68.5794	73.7663	73.4532	69.9816	79.8512	81.0937	74.033	86.7963	-0.128485	6.17062	2.2699	0.135524	0.675276
CG5103	0	0	0.11723	0	0	0	0	0	0.277277	0	-0.264634	-1.23457	0.0429926	0.867893	1
CG5104	20.468	17.9698	27.4318	18.2212	16.5141	16.0586	18.6119	18.6014	14.1411	16.9284	0.259899	4.13651	3.50311	0.0646073	0.501684
CG5107	0.49922	0.147293	0.703379	0	0.344043	0.338075	0.600385	1.25403	1.38639	0	-0.879245	1.65336	0.574115	0.450672	0.974455
CG5110	26.9579	25.3345	32.0037	27.3318	28.8996	28.9054	25.8166	25.9166	26.0641	24.6231	0.0979367	4.80492	0.645914	0.423763	0.962458
CG5111	0	0	0	0	0	0	0	0	0	0	0	-1.16365	0	1	1
CG5112	25.4602	27.2493	26.9629	29.6829	28.5556	24.8485	26.8172	25.0805	26.6186	27.0854	0.0808358	5.12956	0.65734	0.419708	0.96026
CG5114	11.9813	10.6051	10.199	10.8739	12.7296	9.46611	12.2078	12.7493	12.7548	13.2349	-0.0940465	3.65698	0.278195	0.599227	1
CG5116	0	0	0.11723	0	0	0.169038	0	0.209004	0	0.307788	-1.42889	-0.802992	1.59889	0.209967	0.756735
CG5118	59.9064	16.6442	10.4335	16.4578	13.7617	14.1992	15.4099	12.1223	14.1411	14.7738	0.694979	4.02205	11.6093	0.000994906	0.0373134
CG5122	0	0	0	0	0	0	0.200128	0	0.277277	0.307788	-2.68763	-0.987099	4.3161	0.0415792	0.402187
CG5126	9.73479	9.27949	9.37839	8.22891	8.25703	8.62092	7.20462	11.2862	9.7047	9.23365	-0.0298688	3.37228	0.0271928	0.911206	1
CG5131	14.2278	10.7524	9.26116	15.2823	11.6975	13.692	10.2065	10.4502	12.7548	13.2349	-0.000137515	3.54673	1.39029e-06	0.999062	1
CG5139	0	0	0	0	0	0	0	0	0	0	0	-1.27789	0	1	1
CG5142	12.2309	7.51197	7.15102	3.82057	8.60107	9.97322	9.00578	13.3763	9.42743	8.61807	-0.360524	3.47066	3.1253	0.0805846	0.54069
CG5144	0.74883	0.883761	1.64122	0.29389	1.37617	1.3523	1.20077	1.46303	0.831832	2.15452	-0.38322	0.801149	0.828314	0.419436	0.959899
CG5147	16.7239	16.4969	10.5507	16.7517	17.8902	14.1992	16.2104	14.6303	13.8639	19.6984	-0.00840667	4.01175	0.00236852	0.961296	1
CG5149	47.1763	40.9476	45.6024	37.9118	39.737	45.3021	47.2303	43.2639	45.1962	43.7059	-0.0872208	5.58687	1.44139	0.233166	0.791641
CG5150	0	0	0	0	0	0	0	0	0	0	0	-0.894839	0	1	1
CG5151	17.7223	15.3185	18.9912	13.5189	15.3099	23.3272	23.8153	21.1095	22.7367	17.5439	-0.421741	4.43448	7.94392	0.0059698	0.135547
CG5157	0	0	0	0	0	0.169038	0	0.418009	0	0	-2.62194	-1.05132	4.19913	0.0441319	0.416119
CG5160	13.4789	11.7835	14.0676	10.8739	8.77309	9.46611	11.6074	8.56918	11.3684	7.69471	0.275796	3.6198	2.95599	0.0891088	0.574064
CG5162	35.6942	46.9866	61.7801	39.0873	44.8976	42.0904	45.0289	30.0966	33.5505	44.9371	0.233578	5.08621	2.4875	0.118376	0.655469
CG5167	43.4322	50.669	33.7622	33.2095	41.9732	36.3431	29.0186	54.1322	32.1642	41.5514	0.0745285	5.5473	0.163476	0.686966	1
CG5168	66.6459	66.1348	66.2348	72.5908	65.1961	55.4443	65.442	65.8364	69.3193	68.329	0.0552202	6.03986	0.564642	0.45442	0.9765
CG5171	17.9719	23.567	13.1297	13.5189	17.7182	15.0443	11.0071	33.0227	13.3093	16.3128	-0.0450396	4.48206	0.0382182	0.845461	1
CG5172	2.24649	5.44986	10.0818	2.9389	3.61245	5.24017	5.20334	4.38909	4.15916	3.38567	0.185842	2.62377	0.181346	0.671269	1
CG5174	146.521	153.774	187.216	156.643	158.604	182.899	192.323	166.159	176.626	154.817	-0.120279	7.38002	2.94977	0.0894401	0.574381
CG5177	88.8612	138.456	61.3112	89.3425	104.761	79.1096	76.2489	68.5535	81.7968	122.192	0.179915	6.76059	0.768897	0.382968	0.925119
CG5180	12.4805	15.0239	11.9574	16.7517	18.4063	11.6636	11.8076	11.2862	13.3093	15.6972	0.232917	3.89571	2.60259	0.110304	0.635886
CG5181	10.9828	11.6362	17.8189	10.58	13.0736	11.6636	12.408	13.5853	13.3093	11.0804	0.0662369	3.59834	0.180072	0.672356	1
CG5188	7.23869	8.24843	11.3713	5.58391	10.1493	8.11381	7.60488	7.10615	8.31832	5.2324	0.2478	3.05397	2.26131	0.136256	0.676222
CG5189	0	0	0	0	0	0	0	0	0	0	0	-1.30545	0	1	1
CG5190	17.4727	15.3185	13.8331	17.9273	20.6426	17.0728	15.8101	15.2573	21.6276	20.0062	-0.074259	4.08025	0.238603	0.626444	1
CG5191	169.735	147.883	188.857	151.647	143.122	203.183	187.921	143.377	183.28	165.59	-0.140676	7.20041	1.82515	0.180198	0.746845
CG5194	0.49922	0.294587	0	0.881669	0.344043	0.169038	0.400257	0.418009	0.831832	0	-0.0699517	0.403072	0.00639719	0.936464	1
CG5196	47.4259	57.4445	49.5882	45.5529	57.2831	39.5548	38.0244	40.1289	36.046	43.7059	0.386322	5.38239	17.2102	7.7518e-05	0.00516591
CG5199	6.24025	7.80655	5.97872	7.64114	7.2249	7.09958	7.60488	6.89715	6.1001	9.84922	-0.101361	3.06889	0.289602	0.591847	1
CG5204	0	0	0	0	0	0	0	0	0	0	0	-1.26196	0	1	1
CG5205	37.1919	20.3265	24.0321	18.2212	22.7068	27.8912	27.8179	24.4535	28.8368	25.2386	-0.13746	4.5847	1.17812	0.280732	0.807515
CG5210	206.178	231.545	154.978	194.555	221.048	157.205	134.286	409.022	142.798	154.51	0.0129626	8.07854	0.00295891	0.956744	1
CG5213	0	0	0	0	0	0	0	0	0	0	0	-1.29802	0	1	1
CG5214	398.877	384.583	419.683	363.542	370.19	358.698	357.429	319.986	364.897	318.253	0.172041	8.45322	4.27383	0.041669	0.402187
CG5217	0	0	0	0	0	0	0	0	0	0	0	-1.28337	0	1	1
CG5220	15.2262	14.4348	22.1564	19.1028	20.2985	15.7205	19.2123	14.0033	16.9139	15.0816	0.176049	4.15174	1.86427	0.175646	0.746845
CG5225	0	0	0	0	0	0	0	0	0	0	0	-1.26995	0	1	1
CG5235	1.24805	0.736467	0.468919	0.29389	0.516064	1.3523	0.400257	0.836018	0	0.923365	-0.195676	1.16343	0.0767576	0.782396	1
CG5245	0.24961	1.17835	1.28953	0.58778	0.344043	1.3523	0.400257	1.25403	1.38639	0.923365	-0.413493	0.86309	0.694877	0.406789	0.945312
CG5246	0	0.147293	0	0	0	0	0	0	0	0	1.24635	-0.821448	0.847867	0.361477	0.902586
CG5250	0	0	0	0.29389	0	0	0	0	0	0	1.30349	-1.27607	1.33412	0.280509	0.807515
CG5254	28.2059	32.5519	30.1281	28.8012	32.34	25.6937	19.0122	30.5147	25.2322	20.314	0.3313	4.79948	6.8471	0.0104646	0.192432
CG5255	0	0	0	0	0	0	0	0	0	0	0	-1.29057	0	1	1
CG5261	397.629	445.415	412.532	372.065	407.691	387.434	380.244	369.311	399.556	336.72	0.119924	8.49496	2.34812	0.129055	0.660965
CG5262	22.4649	20.6211	38.2169	15.8701	17.5462	24.5105	21.814	25.0805	25.7868	18.1595	0.00984706	4.44432	0.00283458	0.957662	1
CG5265	0	0	0	0	0	0	0	0	0	0	0	-1.30545	0	1	1
CG5267	0	0	0	0	0	0	0	0	0	0	0	-1.30545	0	1	1
CG5270	57.9095	48.9014	50.6433	47.0224	46.2738	51.5565	58.8378	50.5791	48.5235	46.7838	-0.0348246	5.62724	0.130148	0.719152	1
CG5273	711.888	609.5	832.449	649.497	676.044	667.192	616.796	561.595	584.5	535.859	0.230256	9.34143	8.15697	0.00536134	0.125954
CG5274	14.727	12.5199	16.8811	12.3434	13.0736	12.6778	14.6094	10.8682	13.8639	12.3115	0.119566	3.65315	0.817175	0.368499	0.909995
CG5276	17.7223	15.6131	15.7088	20.2784	18.7503	17.4109	18.4118	17.5564	13.8639	20.0062	0.00368151	4.18379	0.000969774	0.975228	1
CG5278	4.24337	4.86068	6.44764	2.64501	3.95649	8.45188	6.00385	3.97109	5.26827	4.92461	-0.34038	2.5961	1.95049	0.16608	0.741199
CG5280	0	0.44188	0.23446	0.29389	0.344043	0.507113	0.200128	0	0	0.615577	0.0572352	-0.298428	0.0045936	0.946119	1
CG5281	63.9002	56.4134	67.5244	63.7741	63.4759	51.8946	58.6376	54.7592	57.6737	55.4019	0.179276	5.67528	4.88675	0.0296818	0.338669
CG5282	80.3745	70.5536	73.0342	72.003	75.0014	66.6008	72.0462	63.1194	71.8148	74.4848	0.092714	5.99385	1.17313	0.281746	0.808088
CG5285	8.48674	5.89174	6.56487	6.75947	7.91299	5.24017	6.80437	7.73317	5.26827	6.46355	0.166532	2.7087	0.710872	0.401462	0.940512
CG5287	67.6443	63.6308	92.1426	62.3046	69.3246	74.8837	82.4529	75.0326	77.3603	56.0175	-0.0409748	5.93018	0.163462	0.819386	1
CG5290	9.73479	9.86866	9.49562	9.99225	12.7296	5.57824	8.00514	8.15118	5.54554	7.69471	0.568074	3.19067	8.03694	0.00569576	0.13123
CG5292	13.7286	10.3105	16.9983	11.4617	16.8581	16.3967	13.8089	15.0483	15.2502	11.0804	-0.0431761	3.84342	0.0784617	0.780057	1
CG5316	50.4212	52.8784	61.3112	54.6635	50.2303	57.1347	61.6396	62.0743	57.9509	54.7863	-0.122531	5.80547	2.71957	0.102724	0.611263
CG5321	20.7176	21.3576	8.44055	13.225	22.0187	8.95899	6.60424	33.6497	11.3684	13.8505	0.198906	4.27684	0.440245	0.508755	1
CG5322	14.727	15.9077	13.0125	10.58	14.9659	12.5088	12.0077	27.3796	13.032	9.54144	-0.109066	3.97691	0.160911	0.689301	1
CG5323	9.73479	10.4578	9.61284	11.4617	11.0094	12.8469	9.60616	11.0772	12.2002	12.3115	-0.15313	3.58848	0.854355	0.357875	0.898285
CG5326	67.1451	68.9333	102.107	76.4114	72.077	76.405	80.0514	79.2127	70.983	71.4069	0.0348033	6.16369	0.0960758	0.75733	1
CG5327	0	0.147293	0	0	0	0	0	0	0	0.615577	-0.982336	-0.894437	0.600117	0.4411	0.969232
CG5334	0	0	0	0	0	0	0	0	0	0	0	-1.26315	0	1	1
CG5335	10.7332	15.6131	13.3642	12.9312	12.7296	15.5515	13.0083	14.6303	14.973	12.6193	-0.109531	3.76483	0.555442	0.458107	0.98011
CG5337	99.844	81.1587	100.818	90.2242	96.16	102.099	96.0616	97.3961	107.861	83.7184	-0.058065	6.44204	0.668547	0.415788	0.957121
CG5339	9.23557	10.016	11.2541	9.69836	13.2457	10.4803	12.8082	11.2862	12.4775	9.54144	-0.0745068	3.74882	0.236063	0.628283	1
CG5342	0	0	0	0	0	0	0	0	0	0	0	-1.29105	0	1	1
CG5343	11.7317	17.086	12.1919	17.3395	13.9337	12.5088	11.2072	17.7654	11.3684	15.3894	0.0802415	3.8406	0.362355	0.548764	1
CG5346	42.6833	39.0328	36.8102	36.7362	37.3287	31.9481	31.22	30.5147	31.6096	38.1657	0.239043	5.03868	6.35358	0.0135347	0.218832
CG5347	0	0	0	0	0	0	0	0	0	0	0	-1.29821	0	1	1
CG5348	0.99844	1.32564	1.40676	1.17556	1.54819	1.18326	1.60103	1.25403	1.38639	1.53894	-0.0768237	0.856744	0.0326071	0.895175	1
CG5355	57.4103	71.4373	59.7872	62.8924	63.1319	53.5849	63.6408	62.9104	54.0691	54.4785	0.124138	5.82127	2.20274	0.141373	0.687825
CG5359	3.99376	3.53504	2.93075	3.52668	4.8166	4.22594	3.60231	3.97109	4.43644	5.2324	-0.186329	1.95026	0.457388	0.500638	1
CG5361	0	0.147293	0.23446	0	0	0	0	0.209004	0.277277	0.307788	-0.391475	-1.05357	0.116276	0.734317	1
CG5367	0	0	0	0.58778	0.172021	0	0	0.209004	0	0.307788	0.257908	-0.770096	0.0525974	0.851557	1
CG5375	97.0983	101.191	113.713	102.861	99.0844	110.551	125.481	108.055	112.297	108.341	-0.135268	6.70989	2.60016	0.110468	0.635886
CG5376	4.74259	6.62821	1.40676	3.23279	4.30054	4.39498	3.00193	2.92606	3.6046	5.54019	0.0672247	2.29002	0.0486909	0.825873	1
CG5377	16.2247	19.0009	25.0872	14.6945	17.5462	18.2561	19.0122	19.0194	18.023	18.4673	0.0140208	4.05314	0.0109473	0.91691	1
CG5379	5.49142	6.7755	9.37839	6.46558	7.39692	6.76151	11.8076	7.52416	4.43644	6.15577	-0.0438743	2.85906	0.0356369	0.850706	1
CG5380	5.74103	7.36467	4.80642	4.99613	6.53682	7.26862	6.60424	7.94217	8.31832	9.23365	-0.398794	3.01669	5.67405	0.0193926	0.266979
CG5381	64.649	71.7319	53.8085	58.778	55.735	66.9389	58.4375	57.6852	65.1601	72.9458	-0.0742784	5.98621	0.769128	0.382897	0.925119
CG5382	26.7083	27.102	28.7213	25.8623	29.5877	33.1314	32.6209	27.5886	25.7868	23.0841	-0.048764	4.73766	0.242412	0.623707	1
CG5384	44.181	43.3043	44.0784	42.3201	49.8862	42.7665	47.6306	44.0999	47.1371	43.7059	-0.00855616	5.5194	0.00821295	0.966467	1
CG5386	0.24961	0	0	0	0	0	0.200128	0	0	0	-0.164343	-1.03479	0.0219751	0.882626	1
CG5388	0	0	0	0	0	0	0	0.209004	0	0	-1.45952	-1.15995	1.88123	0.200926	0.746845
CG5390	82.8706	100.012	109.024	93.1631	96.8481	90.7732	82.653	105.129	74.3103	83.4106	0.144242	6.4643	1.33214	0.25158	0.807515
CG5391	0	0.147293	0	0.29389	0	0.169038	0	0	0	0.307788	-0.232151	-0.294105	0.0466162	0.829644	1
CG5397	30.2028	53.3202	52.7534	51.7246	48.338	38.8787	44.8288	42.4279	37.7097	39.0891	0.22331	5.40482	2.30106	0.132904	0.67041
CG5398	0	0	0	0	0	0	0	0	0	0	0	-1.30545	0	1	1
CG5399	0	0.147293	0.703379	0	0.688086	0	0.400257	0	1.10911	0	0.434223	1.9863	0.0787254	0.779697	1
CG5402	0.24961	0	0	0.29389	0	0.169038	0	0.836018	0	0	-1.26791	-0.936309	1.27502	0.262237	0.807515
CG5404	13.7286	13.1091	15.4743	13.8128	19.0944	16.2276	16.8108	13.7943	17.1912	12.3115	-0.0207328	3.97857	0.0230803	0.879599	1
CG5412	13.4789	12.8145	9.49562	10.58	15.1379	10.6494	9.40604	10.6592	8.87287	12.3115	0.245555	3.58443	2.18839	0.142659	0.690533
CG5414	10.4836	14.2875	14.6537	11.7556	14.1058	13.0159	11.4073	12.9583	14.973	12.6193	0.0240719	3.57739	0.0329729	0.85633	1
CG5418	0	0.147293	0	0	0	0.169038	0.200128	0	0	0	-0.898773	-0.862523	0.635797	0.432237	0.962458
CG5421	0.99844	0.147293	0.468919	0.29389	0.344043	0.169038	0	0.418009	0.554554	0	0.87751	-0.64854	1.22463	0.271498	0.807515
CG5432	0	0	0	0	0	0	0	0	0	0	0	-1.02514	0	1	1
CG5435	1.99688	2.06211	1.87568	0.881669	1.54819	2.53556	2.8018	1.04502	1.38639	0.923365	-0.0697658	1.01732	0.0364169	0.849101	1
CG5439	24.7114	24.3034	17.2328	20.5723	24.083	21.4678	21.4137	19.8554	26.0641	22.4685	-0.00408075	4.66163	0.00139201	0.970323	1
CG5440	0	0.147293	0	0	0	0	0	0	0	0	1.2458	-1.27684	1.60571	0.280509	0.807515
CG5445	74.3838	62.5997	68.345	65.8313	62.9599	62.713	65.0417	72.1066	75.1421	60.0187	-0.00485819	6.11867	0.00482389	0.944787	1
CG5446	32.6989	38.4436	30.9487	37.324	40.425	32.1172	38.0244	35.9488	36.6006	31.3944	0.0451335	5.07663	0.23572	0.628533	1
CG5447	22.2153	26.5128	31.4176	25.2745	23.739	31.1029	34.8223	29.4696	32.7187	24.9308	-0.240318	4.89448	5.96267	0.016632	0.243901
CG5455	238.128	233.755	271.035	248.043	253.56	220.594	228.146	191.866	196.59	192.368	0.273112	7.50951	15.2259	0.000187327	0.0104101
CG5458	0	0.736467	0.11723	0.29389	0.688086	0	0.400257	0.836018	0.554554	0.307788	-0.0737489	0.786392	0.0129281	0.938261	1
CG5463	18.2215	17.5279	18.1706	15.5762	18.0623	20.1155	19.4125	16.7204	18.3003	19.3907	-0.0978908	4.20397	0.654221	0.42081	0.961202
CG5466	47.9251	46.8393	49.471	52.9002	45.2416	48.3448	52.4336	47.026	55.4554	52.324	-0.0765095	5.68611	1.04413	0.309691	0.837579
CG5478	0	0	0	0	0	0	0	0	0	0	0	-1.29061	0	1	1
CG5482	58.1592	65.9875	61.0767	49.6674	70.1848	67.277	69.2444	71.8975	71.2602	58.172	-0.143961	6.14888	3.08814	0.0823756	0.546201
CG5484	29.7036	24.7453	36.9274	30.2707	34.0602	27.8912	32.2207	29.6786	26.3413	26.7776	0.123806	4.88711	1.19067	0.278201	0.807515
CG5493	8.23713	12.2254	3.86858	8.81669	11.0094	5.74728	2.8018	24.0355	4.43644	7.38692	-0.0333537	4.10046	0.00532874	0.941975	1
CG5498	36.9423	38.5909	33.7622	27.9195	30.6198	31.441	29.4189	31.5597	30.5005	30.1632	0.135988	5.09654	1.85218	0.177038	0.746845
CG5500	22.4649	23.2724	23.5632	24.3929	25.1151	22.482	20.6132	21.7365	21.9049	21.5452	0.133427	4.44147	1.66687	0.200091	0.746845
CG5506	0	0	0	0	0	0	0	0	0	0	0	1.27367	0	1	1
CG5509	0.99844	0.883761	1.05507	1.46945	0.860107	1.3523	0.400257	0.836018	1.66366	1.23115	-0.0609232	0.557991	0.0169496	0.896715	1
CG5510	28.7052	29.1641	34.2311	26.4501	31.996	32.6243	32.0205	31.5597	30.5005	32.9333	-0.0781558	4.92581	0.766915	0.485029	0.999096
CG5514	65.3978	71.4373	37.3963	76.4114	68.8086	58.6561	62.2399	59.5663	65.4374	86.1807	-0.0583256	6.07417	0.17248	0.678938	1
CG5515	16.2247	26.8074	14.5365	19.9845	21.8467	15.8895	16.2104	22.5725	22.7367	23.3919	-0.00714791	4.37184	0.00193633	0.965002	1
CG5516	7.23869	8.54302	5.39257	7.05336	8.08501	6.42343	7.40475	6.27013	6.93193	10.7726	-0.0419173	3.4487	0.0357025	0.85057	1
CG5521	112.574	97.6556	118.285	95.2203	87.5589	98.718	100.865	95.7241	99.8198	94.491	0.0630742	6.53728	0.507906	0.47795	0.993621
CG5522	115.32	99.7177	103.514	103.155	101.665	116.298	114.874	91.544	113.961	98.4922	-0.0337782	6.54159	0.232848	0.63063	1
CG5525	59.9064	56.2661	56.8565	57.0146	57.6272	48.3448	41.0263	39.0838	49.0781	42.167	0.388197	5.59359	10.9854	0.00133911	0.0474561
CG5527	6.24025	3.53504	0.820609	5.58391	4.64458	1.3523	1.60103	14.0033	0.831832	1.84673	-0.0541091	3.02216	0.00932112	0.923309	1
CG5532	38.1903	37.5598	53.574	36.7362	38.1888	35.6669	26.8172	30.5147	29.6687	33.2411	0.395863	5.10346	6.94871	0.00992859	0.185861
CG5535	20.9672	22.094	42.9061	22.6295	29.7597	60.8535	60.6389	60.8203	54.3463	44.9371	-1.0088	5.32529	73.4085	3.39406e-13	1.29028e-10
CG5537	28.4556	31.6681	25.6733	35.2668	30.6198	32.7933	28.8185	26.1256	32.4414	30.471	0.00467492	4.93946	0.00231681	0.96172	1
CG5538	0	0.736467	0	0.58778	0	0.169038	0.200128	0.418009	0	0.615577	-0.093118	-0.376751	0.0136719	0.907187	1
CG5539	0	0	0	0	0	0	0	0	0	0	0	-1.27624	0	1	1
CG5541	19.7192	24.598	24.6183	29.9768	28.5556	28.0602	31.6203	36.1578	25.5095	27.3932	-0.228143	4.84975	2.38579	0.126066	0.655469
CG5543	9.48518	8.10114	5.39257	9.11058	9.97724	7.77573	6.80437	9.1962	10.2593	6.77134	0.0245186	3.29308	0.0175716	0.894849	1
CG5548	84.8674	98.392	89.3291	81.9953	95.816	72.1791	75.4484	69.8075	76.2512	75.4081	0.289897	6.22503	5.59143	0.0202688	0.276471
CG5549	97.8472	77.771	105.272	85.228	76.3775	103.62	94.4606	84.6468	94.8288	83.4106	-0.0599663	6.37096	0.311383	0.578263	1
CG5550	0	0	0	0	0	0	0	0	0	0	0	-0.920477	0	1	1
CG5554	56.1623	60.3903	44.899	59.3657	53.1546	42.2594	46.6299	47.026	49.6326	50.1695	0.21617	5.76837	5.58688	0.0203182	0.276471
CG5555	38.1903	45.0718	29.8936	45.5529	43.1774	38.7096	35.6229	34.9038	42.7007	38.4735	0.0812758	5.31401	0.524625	0.470815	0.99027
CG5556	0	0	0	0	0	0	0	0	0	0	0	-1.30545	0	1	1
CG5561	0	0	0.23446	0	0.172021	0.169038	0	0	0.277277	0	0.141877	-1.09092	0.0213259	0.884285	1
CG5565	0	0.147293	0.11723	0	0.172021	0.338075	0	0.627013	0	0.307788	-1.17396	-0.803427	1.6113	0.207688	0.756735
CG5567	39.4384	51.8473	46.423	55.5452	59.3474	54.2611	52.8339	54.3412	43.8098	52.6318	-0.0315205	5.51409	0.105357	0.746271	1
CG5568	0	0.294587	0.23446	0	0	0	0	0	0	0	2.64101	-0.834646	4.43372	0.0394886	0.392003
CG5569	17.2231	15.7604	23.446	17.3395	18.7503	19.1013	21.6139	17.5564	17.1912	21.853	-0.0632987	4.20171	0.222823	0.770016	1
CG5577	10.9828	17.3806	12.8953	13.8128	13.9337	11.4946	13.0083	19.8554	13.3093	13.5427	-0.037651	4.03568	0.0373745	0.847154	1
CG5589	2.4961	5.30257	2.3446	6.75947	6.36479	4.73305	4.40283	4.5981	6.1001	6.77134	-0.197431	2.53248	0.601016	0.440289	0.968433
CG5590	46.6771	58.9174	43.6095	43.2018	43.5214	41.5833	42.027	52.4601	42.4234	43.7059	0.0887742	5.88736	0.409795	0.523753	1
CG5592	0	0	0.11723	0	0	0	0	0	0	0	1.21953	-1.29847	1.61374	0.280509	0.807515
CG5597	141.03	168.798	106.327	140.185	153.099	122.383	124.08	112.653	136.42	166.821	0.1011	6.90351	0.791863	0.375987	0.917789
CG5599	10.7332	12.3727	12.0747	12.3434	12.7296	9.29707	10.8069	14.2123	12.2002	11.3882	0.0650708	3.87714	0.144779	0.704501	1
CG5604	558.877	546.164	506.902	476.689	484.584	531.454	559.759	547.801	511.854	467.53	-0.0253359	8.92924	0.127156	0.722261	1
CG5608	26.4587	20.7684	29.5419	22.0417	19.2664	26.5389	27.8179	29.2606	26.8959	27.0854	-0.217717	4.60179	4.1742	0.0440638	0.415711
CG5611	12.2309	13.2564	13.4814	12.6373	15.3099	9.46611	10.8069	10.2412	11.3684	12.6193	0.310135	3.52667	5.22974	0.0246264	0.307861
CG5612	63.1514	73.9413	68.9311	65.5374	63.3039	82.1523	59.4381	64.7914	66.2693	95.4144	-0.131926	5.98732	1.44989	0.231804	0.789545
CG5613	10.4836	7.95385	8.90947	9.11058	9.46118	6.42343	5.40347	3.97109	4.71371	3.07788	0.923806	2.65237	20.1161	2.2111e-05	0.00174458
CG5614	0	0	0	0	0	0	0	0	0	0	0	-1.29822	0	1	1
CG5618	61.9033	62.8943	54.5119	76.4114	62.6158	53.4159	50.8326	79.4217	47.4144	63.7122	0.105752	6.16831	0.37198	0.543514	1
CG5621	35.195	45.3664	32.3554	35.8546	31.3079	31.7791	31.4202	32.3957	30.5005	41.8592	0.106057	4.99508	0.598916	0.441086	0.969232
CG5623	0	0	0	0	0	0	0	0	0	0	0	-1.30545	0	1	1
CG5626	3.74415	3.53504	4.45473	2.64501	4.64458	3.54979	1.60103	2.50805	3.88188	3.69346	0.363121	2.15355	2.5415	0.114509	0.648411
CG5639	13.2293	15.7604	12.6608	14.9884	14.2778	12.3397	10.6068	10.0322	9.98198	8.92586	0.436875	3.82527	7.87254	0.00618939	0.139142
CG5641	38.6896	40.5057	35.0517	42.3201	44.2095	31.441	36.2232	36.5758	33.2733	33.2411	0.23081	5.14649	4.17881	0.0439499	0.415104
CG5642	305.772	322.425	271.856	309.172	338.366	260.149	275.577	290.307	319.146	275.778	0.123352	8.18312	3.08259	0.082647	0.546728
CG5644	39.9376	43.8935	43.375	42.0262	45.5857	37.8644	38.8249	36.5758	39.9279	40.0125	0.156149	5.13169	2.11967	0.14901	0.70114
CG5645	6.98908	8.39573	2.93075	11.1678	9.11714	6.25439	5.20334	7.73317	8.59559	8.92586	0.0502759	3.20318	0.0409439	0.840118	1
CG5646	31.9501	34.614	30.0108	27.0379	31.1359	90.4351	94.2605	87.3639	102.038	78.1782	-1.54305	6.7524	210.348	5.83493e-25	1.09775e-21
CG5653	7.23869	4.86068	5.04088	8.22891	5.84873	4.90209	7.40475	4.8071	7.20921	5.84798	0.0147648	4.05991	0.0040241	0.949565	1
CG5656	0	0.294587	0.23446	0.58778	0.516064	0.169038	0.200128	0.836018	0.277277	0	0.0500159	-0.63207	0.00344211	0.95335	1
CG5660	10.234	12.0781	10.6679	9.69836	9.11714	10.8184	10.6068	12.1223	11.0911	12.9271	-0.139337	4.0387	0.874402	0.352323	0.890924
CG5662	0	0	0	0	0	0	0	0	0	0	0	-1.18125	0	1	1
CG5664	16.4743	13.9929	17.35	12.0495	11.1814	16.5657	16.4105	14.4213	17.4685	17.2361	-0.198003	3.94088	2.12688	0.148328	0.698897
CG5665	0	0	0	0	0	0	0	0	0	0	0	-1.19361	0	1	1
CG5674	36.9423	34.0248	32.3554	30.2707	33.0281	40.7381	43.0276	38.4568	41.3143	45.5527	-0.325238	5.37559	12.6134	0.000620406	0.0256235
CG5676	71.3885	86.6086	89.798	81.7014	81.3661	84.0117	83.8538	77.9587	77.3603	89.5664	-0.00391271	6.30126	0.002855	0.95751	1
CG5681	0.24961	0	0	0	0	0	0	0	0	0.307788	-0.200311	-1.01562	0.028092	0.867893	1
CG5687	110.827	113.121	142.434	94.6325	107.169	95.1682	101.065	77.3317	100.374	95.1066	0.280696	6.79585	6.34541	0.0135928	0.218832
CG5693	0	0	0	0	0	0	0	0	0	0	0	-1.30545	0	1	1
CG5694	34.4462	32.4046	46.1885	29.9768	25.4592	42.0904	47.4304	38.0388	39.3734	38.4735	-0.279948	5.2397	3.96178	0.0496773	0.4434
CG5697	0.24961	0.147293	0.11723	0	0	0	0.400257	0.209004	0	0	-0.273432	-0.412935	0.0688232	0.793677	1
CG5703	119.563	149.208	106.562	129.899	136.929	116.467	130.083	109.1	121.725	146.507	0.0431083	6.93002	0.182275	0.670478	1
CG5704	7.73791	7.21738	8.79224	5.29002	6.70884	8.45188	7.00449	8.98719	5.82282	11.0804	-0.184893	3.02086	1.22263	0.324419	0.85444
CG5705	7.73791	8.83761	6.56487	7.34725	9.28916	6.08535	6.20398	7.31516	5.26827	9.54144	0.222412	3.10561	1.49066	0.225405	0.778377
CG5706	21.2169	21.9467	20.398	25.2745	25.4592	17.2418	17.4112	20.2734	23.5686	18.7751	0.233677	4.47571	3.57873	0.0618437	0.490498
CG5707	20.2184	27.8385	11.9574	13.8128	17.0301	17.918	15.0096	35.9488	12.2002	16.6206	-0.111689	4.76649	0.190693	0.66342	1
CG5708	58.908	42.5678	73.1514	49.6674	44.8976	66.4318	67.4433	54.5502	57.9509	57.2486	-0.172564	5.80494	1.76747	0.187164	0.746845
CG5715	0	0	0	0	0.172021	0	0	0	0	0.307788	-0.229897	-0.967136	0.0348518	0.867893	1
CG5718	0	0.147293	0.11723	0.29389	0	0	0	0.627013	0.277277	0.615577	-1.2126	-0.850278	1.52538	0.220285	0.769731
CG5721	22.7145	18.559	18.5223	21.454	21.8467	22.482	19.6126	21.9455	17.4685	28.3165	-0.0940028	4.43518	0.528132	0.46934	0.989376
CG5724	0.24961	0	0	0	0	0	0	0	0	0	1.29011	-0.81042	0.977976	0.325871	0.855841
CG5726	54.6646	50.0798	51.8156	57.8963	58.3153	47.8377	54.6351	58.5213	48.2462	65.2511	-0.0085873	5.80011	0.0109455	0.916917	1
CG5727	10.4836	12.9618	12.1919	10.58	12.9016	9.63515	11.8076	10.0322	12.7548	7.69471	0.193935	3.45772	1.64928	0.20246	0.748872
CG5728	22.4649	22.9778	18.5223	25.5684	25.9752	26.0318	24.0154	24.0355	23.2913	33.2411	-0.178911	4.82012	1.57452	0.212906	0.759971
CG5731	2.99532	2.79858	5.39257	4.40835	2.23628	3.21172	2.40154	2.92606	2.4955	1.84673	0.450547	1.66878	2.44363	0.121626	0.655469
CG5734	51.9189	54.4986	51.2294	61.423	55.3909	53.5849	52.8339	51.8331	51.8508	51.4006	0.06658	5.84157	0.904505	0.405473	0.944101
CG5742	25.7098	24.1561	28.6041	18.2212	22.8789	26.3699	33.2213	26.1256	31.6096	24.3153	-0.234812	4.81903	3.99637	0.0487131	0.438669
CG5745	21.4665	20.9157	18.4051	20.8662	23.3949	18.2561	21.814	18.1834	18.023	25.2386	0.0525496	4.38398	0.205263	0.651632	1
CG5746	71.1389	70.7009	70.3379	63.4802	64.6801	81.9833	72.6466	75.6596	84.015	84.6418	-0.226767	6.37405	5.20068	0.025017	0.310891
CG5755	0.24961	0	0	0	0	0	0	0	0	0	1.29247	-1.29075	1.4699	0.280509	0.807515
CG5756	1.49766	0.44188	0.820609	0.29389	0.344043	0.169038	0.200128	0.209004	0.554554	0.307788	1.22887	-0.573408	2.59276	0.111142	0.637979
CG5757	2.74571	3.09316	2.69629	2.35112	2.58032	3.38075	3.40218	4.18009	3.05005	3.38567	-0.360366	2.20754	1.41358	0.237691	0.800778
CG5758	523.183	457.935	498.109	455.823	516.752	442.033	463.497	426.996	474.699	438.906	0.126505	8.89071	6.07898	0.0156394	0.236707
CG5762	0	0	0	0	0	0	0	0	0	0	0	-1.30545	0	1	1
CG5767	0	0	0	0.29389	0	0	0	0	0	0	1.29	-0.135642	0.797369	0.377334	0.918963
CG5768	0	0	0.23446	0.58778	0.172021	0	0	0.209004	0	0	1.55704	-0.954058	1.91718	0.169871	0.746845
CG5770	0	0.147293	0	0.29389	0	0	0	0	0	0	1.95184	-1.07246	2.98196	0.126964	0.655469
CG5773	212.917	250.988	227.191	120.201	166.345	188.477	135.087	180.371	127.27	176.67	0.277694	7.35657	2.11903	0.149071	0.70114
CG5776	5.24181	5.89174	4.45473	4.70224	6.88086	7.77573	7.20462	6.27013	5.82282	6.15577	-0.296488	2.86058	1.90271	0.171303	0.746845
CG5778	121.311	138.456	95.894	117.262	95.816	82.6594	85.2547	356.353	89.2833	106.187	-0.343235	7.78278	1.07279	0.30318	0.831276
CG5780	1.49766	1.62023	2.93075	2.9389	1.72021	1.85941	1.60103	1.67204	0.554554	1.84673	0.478738	1.28867	2.61346	0.109574	0.633981
CG5781	0	0	0	0	0	0	0	0	0	0	0	-1.29898	0	1	1
CG5783	6.48986	7.65926	8.90947	5.8778	6.36479	7.94477	7.80501	7.52416	6.93193	8.61807	-0.11342	3.04954	0.485611	0.63598	1
CG5787	43.4322	52.7311	37.1619	45.5529	44.0375	45.3021	45.229	48.28	45.7507	40.9358	-0.0194	5.49517	0.0301527	0.862547	1
CG5789	50.4212	50.8162	41.4994	39.6751	44.2095	74.0385	74.2476	95.097	86.5105	62.7888	-0.793142	6.14441	62.7798	7.00173e-12	2.16885e-09
CG5790	0	0	0	0	0.172021	0	0.200128	0	0	0	-0.193711	-1.26216	0.0319072	0.867893	1
CG5791	49.6724	30.3425	39.8581	72.5908	28.3835	16.5657	25.4163	370.565	13.5866	23.3919	-1.0585	6.67324	2.31674	0.131608	0.668062
CG5793	31.9501	36.0869	39.272	36.4423	42.1453	26.3699	31.4202	35.3218	34.9369	28.3165	0.254568	5.28137	2.00634	0.160207	0.729192
CG5800	8.73635	7.07009	3.63412	6.46558	6.36479	4.56402	5.6036	5.85213	6.93193	6.46355	0.12143	2.87482	0.232851	0.630628	1
CG5804	0	0	0	0	0	0	0	0	0	0	0	-0.346508	0	1	1
CG5805	48.9236	50.2271	49.2365	51.7246	46.9619	54.4301	50.0321	48.28	53.5145	56.3253	-0.0873642	5.65796	1.165	0.283409	0.809526
CG5807	21.4665	21.6521	25.5561	18.8089	19.4384	28.2293	27.0173	30.0966	29.1141	23.3919	-0.360725	4.63634	10.1424	0.00201025	0.0642471
CG5808	2.24649	6.48091	4.3375	3.52668	4.47256	3.71883	5.20334	4.8071	4.71371	7.07913	-0.206416	2.8575	0.646381	0.473884	0.992196
CG5810	0.49922	0.589174	0.586149	0	0.344043	0.338075	0	0.209004	0	0.923365	0.636058	-0.202555	0.661219	0.418345	0.958726
CG5815	11.2325	15.9077	9.8473	12.0495	17.3742	14.7063	15.4099	16.9294	15.2502	18.4673	-0.272218	4.15069	2.95163	0.089341	0.574381
CG5819	9.9844	16.6442	4.68919	21.454	12.0415	6.76151	5.00321	18.8104	9.7047	8.92586	0.362851	3.91776	1.22194	0.272022	0.807515
CG5823	48.4244	52.7311	64.3592	52.3124	56.251	54.7682	59.8384	64.1644	55.4554	55.7097	-0.0776581	5.8082	0.809776	0.382137	0.924102
CG5828	15.2262	12.8145	14.1848	14.1067	17.7182	13.1849	12.6081	14.4213	11.6456	14.7738	0.15181	3.92896	1.22447	0.271529	0.807515
CG5830	171.981	136.836	174.438	162.521	107.169	91.6184	164.906	85.9008	78.1922	204.679	0.27094	7.47063	1.77061	0.186777	0.746845
CG5835	15.4758	19.8846	10.6679	13.225	18.0623	16.0586	16.8108	15.2573	13.032	16.6206	-0.00942744	4.12986	0.00289979	0.957178	1
CG5844	27.2075	32.11	28.8385	33.5034	34.5763	24.3414	23.6152	23.8265	22.7367	30.7788	0.322468	4.82531	7.91016	0.00607262	0.137324
CG5846	7.98752	7.51197	8.55778	7.93503	10.1493	7.77573	7.80501	7.94217	10.5365	7.38692	0.0325667	2.92271	0.0252385	0.874142	1
CG5849	8.48674	5.89174	4.57196	10.8739	8.42905	4.0569	2.40154	9.1962	3.32733	3.69346	0.692073	3.02661	3.30329	0.0725769	0.51466
CG5850	60.6553	54.3513	72.5653	57.0146	61.7557	70.3197	61.6396	85.9008	65.1601	61.2499	-0.167626	6.04273	4.27313	0.0416852	0.402187
CG5853	36.4431	27.5439	25.6733	23.5112	30.4478	24.0033	22.6145	33.8587	24.1231	23.0841	0.164785	5.01236	0.563028	0.455063	0.977234
CG5854	11.4821	14.2875	21.2186	17.6334	13.0736	16.3967	19.0122	19.2284	17.7457	14.1583	-0.150285	4.18869	1.18314	0.279716	0.807515
CG5860	0	0	0	0	0	0.169038	0	0	0	0	-1.4369	-1.29108	2.29489	0.200926	0.746845
CG5861	40.4368	36.0869	61.7801	38.7935	43.0054	43.4427	44.8288	40.5469	40.4825	38.4735	0.0887797	5.43684	0.66478	0.417099	0.958223
CG5862	25.2106	37.2652	24.1493	26.4501	32.6841	25.6937	22.6145	22.7815	21.9049	31.7022	0.235051	5.00656	2.13401	0.147659	0.697314
CG5863	0.24961	0	0.11723	0	0	0	0	0	0	0	1.91788	-1.20048	3.08726	0.126964	0.655469
CG5866	0	0.147293	0.23446	0.29389	0.172021	0	0.200128	0	0.277277	0.307788	0.281929	-1.09097	0.0955555	0.758316	1
CG5867	190.952	205.622	239.032	201.608	219.327	214.509	227.746	160.724	205.74	256.08	-0.00923222	7.25169	0.00544523	0.941345	1
CG5869	8.23713	11.1943	13.247	7.05336	8.25703	11.4946	10.8069	10.0322	12.7548	12.0037	-0.213212	3.46708	1.72248	0.276776	0.807515
CG5872	20.2184	21.063	15.826	17.6334	19.4384	17.2418	22.4144	19.6464	18.8549	24.9308	-0.125623	4.46808	1.1116	0.294649	0.823077
CG5873	0	0	0.468919	0	0	1.01423	0.600385	1.25403	0.554554	0.615577	-2.45465	-0.329934	9.71238	0.00247871	0.0760734
CG5877	16.9735	21.7994	24.501	17.6334	20.6426	21.1297	21.4137	22.9905	20.7958	21.2374	-0.0703246	4.32108	0.440356	0.786735	1
CG5880	6.98908	7.51197	11.3713	9.69836	9.46118	9.63515	8.60552	7.52416	9.98198	5.2324	0.132624	3.05312	0.538235	0.465134	0.984696
CG5882	0.24961	0.147293	0	0	0	0	0.200128	0	0.277277	0	-0.246374	-0.81519	0.0434759	0.835318	1
CG5883	4.49298	3.68234	4.3375	4.11446	3.78447	5.24017	5.40347	5.64312	3.6046	4.00125	-0.251984	2.9741	1.53011	0.219418	0.768931
CG5885	35.6942	38.149	43.1406	43.7896	55.735	42.4284	38.8249	70.2255	39.6506	40.6281	-0.0994944	5.43601	0.307949	0.580362	1
CG5886	7.73791	10.8997	5.74426	9.99225	10.6653	8.28284	9.00578	9.82321	9.15015	13.2349	-0.130094	3.65541	0.341541	0.560451	1
CG5888	30.4524	26.5128	32.8243	28.8012	33.7162	22.8201	26.8172	26.5436	33.8278	23.3919	0.196334	4.67679	2.77045	0.0996096	0.603707
CG5890	64.3994	46.3974	71.9791	36.1484	46.1018	73.3623	74.848	60.1933	62.9419	59.0953	-0.313714	6.19518	3.30792	0.0723807	0.514321
CG5892	1.24805	1.17835	1.87568	2.9389	2.75234	2.87364	2.60167	2.29905	1.38639	1.84673	-0.181771	0.673391	0.180291	0.67217	1
CG5895	58.1592	48.165	74.6754	41.7324	57.7992	49.528	50.2322	57.4762	52.6827	49.8617	0.118267	5.80292	1.45448	0.231074	0.788111
CG5897	0.24961	0.294587	0	0	0	0.169038	0	0.418009	0	0	-0.239702	-0.829849	0.0552032	0.814822	1
CG5902	45.1794	47.7231	47.1264	54.0757	43.8655	44.795	40.4259	39.5018	44.6416	38.1657	0.19366	5.48162	5.29851	0.0237274	0.301129
CG5903	236.131	254.229	244.659	248.631	257	214.509	217.139	208.586	239.845	212.682	0.183511	7.86834	4.49902	0.0367537	0.376242
CG5906	0	0	0	0	0	0.169038	0	0	0.277277	0	-2.17109	-1.10642	3.76634	0.0705032	0.508074
CG5909	7.73791	11.7835	9.8473	17.9273	10.1493	9.97322	10.0064	9.1962	9.42743	10.4648	0.206358	4.05498	0.909595	0.342859	0.881495
CG5910	39.4384	34.0248	35.4034	38.7935	40.253	45.4711	38.4247	48.28	33.8278	38.4735	-0.129513	5.28544	1.05703	0.306738	0.83379
CG5913	13.2293	17.6752	12.0747	17.9273	16.8581	13.8611	14.4092	15.0483	13.8639	13.2349	0.134506	3.95173	0.825673	0.366032	0.908131
CG5916	26.7083	21.5048	29.8936	27.0379	22.5348	27.8912	31.8204	29.0516	29.1141	24.9308	-0.16529	4.66622	2.16835	0.144479	0.693159
CG5919	20.468	26.2182	20.398	17.6334	21.8467	18.9322	24.0154	19.6464	23.2913	20.6218	0.0110821	4.44059	0.00768625	0.930339	1
CG5921	22.2153	21.3576	18.7568	16.1639	18.4063	26.7079	21.2136	20.2734	17.7457	23.0841	-0.171898	4.26056	2.03723	0.157061	0.721424
CG5928	0.24961	0	0.351689	0.29389	0.172021	0.338075	0.400257	0.418009	0.554554	0	-0.681741	-0.911108	0.689414	0.408993	0.947801
CG5934	17.9719	17.086	21.6875	28.5073	23.0509	19.2703	16.0103	17.3474	26.8959	18.1595	0.146601	4.29621	1.34156	0.249923	0.807515
CG5937	193.448	159.077	186.982	164.578	155.851	163.29	182.717	160.933	174.13	147.431	0.0530877	7.21734	0.317854	0.574348	1
CG5938	68.3932	68.3442	76.4338	65.8313	75.1734	70.8268	71.4458	66.8814	67.6556	72.9458	0.0204812	6.10989	0.0844001	0.772111	1
CG5941	25.7098	22.3886	24.1493	19.3967	25.2872	20.2845	24.6158	20.6914	22.1822	24.0075	0.0716656	4.59482	0.405641	0.525859	1
CG5945	181.217	312.262	321.796	237.757	288.136	162.783	173.111	142.123	153.889	188.059	0.712837	7.56428	19.2311	3.22526e-05	0.00240843
CG5946	224.399	222.855	238.563	230.41	237.046	221.946	200.729	231.159	205.462	216.991	0.0996658	7.85342	2.44891	0.12123	0.655469
CG5948	8.23713	7.07009	9.0267	4.11446	6.36479	10.4803	6.80437	5.43412	8.87287	8.92586	-0.193822	2.55876	0.794367	0.375236	0.917111
CG5953	30.702	22.6832	19.4601	22.3356	17.8902	27.2151	27.6177	28.6336	21.0731	27.0854	-0.234413	5.03038	2.76184	0.100129	0.603707
CG5955	15.975	11.047	11.1368	14.9884	17.8902	8.95899	14.4092	14.2123	10.2593	11.0804	0.25232	4.14848	0.767737	0.383326	0.925371
CG5958	20.468	21.2103	9.49562	7.64114	21.1586	12.8469	9.60616	34.2767	10.2593	12.6193	0.00316241	4.4199	6.65516e-05	0.99351	1
CG5961	28.2059	30.4897	20.5152	27.6256	29.0716	25.5247	25.4163	26.3346	23.2913	29.2399	0.0631063	4.96403	0.410003	0.623954	1
CG5964	0	0.147293	0	0	0.516064	0.169038	0.200128	0.209004	0.554554	0.615577	-1.06058	-0.229805	1.83686	0.193954	0.746845
CG5966	69.8908	17.2333	4.68919	8.81669	15.998	4.0569	4.00257	13.1673	6.1001	4.92461	1.79943	5.37397	6.23786	0.0143829	0.225943
CG5968	0	0	0	0	0	0	0	0	0	0	0	-1.30545	0	1	1
CG5969	8.98596	10.1632	12.8953	8.5228	8.42905	11.4946	10.8069	11.0772	9.15015	9.23365	-0.0698153	3.35668	0.161856	0.751872	1
CG5973	113.822	153.774	195.657	106.976	152.239	165.488	143.092	122.686	137.252	133.888	0.0449961	7.02694	0.0872654	0.768385	1
CG5984	4.24337	4.27151	5.04088	2.05723	3.09639	3.71883	1.60103	2.09004	3.6046	3.38567	0.427438	2.24388	2.15601	0.145612	0.695383
CG5986	9.9844	20.7684	8.79224	20.5723	16.6861	13.354	13.4086	15.8843	16.6366	16.9284	0.00847955	4.03377	0.00153223	0.968865	1
CG5987	4.74259	2.3567	2.93075	3.52668	2.23628	3.04268	3.20205	3.55308	3.05005	4.30904	-0.145024	2.02623	0.369843	0.544671	1
CG5989	35.9439	36.9707	27.4318	31.1523	35.2644	26.7079	27.2175	29.2606	29.3914	28.3165	0.243103	5.01077	5.05745	0.0270408	0.32193
CG5991	56.6615	69.5225	54.5119	54.6635	65.8842	50.2042	50.0321	90.2899	49.6326	55.4019	0.0282879	6.13162	0.0133734	0.908201	1
CG5999	1.49766	1.76752	0.703379	0	1.54819	1.01423	0.800514	0.836018	0.831832	2.77009	-0.0563884	1.06898	0.00635491	0.936644	1
CG6000	0	0.147293	0.11723	0.881669	0.344043	0.169038	0.400257	0	0.277277	0	0.499102	-0.367535	0.305142	0.600465	1
CG6005	17.9719	21.6521	24.0321	18.8089	25.4592	22.651	26.8172	21.3185	23.014	22.4685	-0.0977089	4.54235	0.769949	0.439366	0.967832
CG6006	47.6755	38.0017	51.5811	36.1484	38.0167	44.964	42.2271	42.2189	45.4735	40.9358	-0.0264924	5.45424	0.0503155	0.82304	1
CG6012	0.24961	1.17835	0.937839	0.29389	0.860107	0.676151	1.20077	0.836018	0.277277	0.307788	0.130895	-0.0385335	0.0474239	0.828117	1
CG6013	15.975	21.2103	8.08886	23.8051	25.8032	13.0159	15.2098	15.6753	15.8048	21.853	0.21541	4.33796	0.919982	0.340132	0.876806
CG6015	0	0	0	0	0	0	0	0	0	0	0	-1.30545	0	1	1
CG6018	2.74571	1.47293	1.75845	3.23279	2.4083	1.69038	1.60103	2.09004	1.94094	2.15452	0.255949	1.10299	0.645662	0.490566	1
CG6020	407.364	480.177	434.923	428.785	448.116	378.137	383.846	364.713	391.238	405.973	0.193533	8.49982	4.36087	0.0396906	0.392592
CG6023	6.98908	10.7524	9.8473	6.75947	8.77309	11.4946	10.8069	12.9583	11.0911	9.54144	-0.35258	3.49912	5.74377	0.0186843	0.261627
CG6024	124.306	105.168	138.917	99.0409	105.449	148.077	145.293	128.956	139.748	130.502	-0.272426	6.98198	6.6363	0.0116756	0.202171
CG6026	0	0.294587	0.937839	0	0.344043	0.676151	0.400257	0.627013	0.831832	0.615577	-0.639717	0.889499	1.12028	0.321045	0.850105
CG6028	43.6818	43.7462	43.1406	38.4996	39.737	42.2594	44.2284	36.9938	37.7097	34.7801	0.0893978	5.37536	0.581433	0.44781	0.973708
CG6034	0	0	0	0	0.344043	0	0	0.209004	0.277277	0	-0.264389	-1.05352	0.0622199	0.814027	1
CG6036	0	0	0.351689	0	0	0.338075	0.200128	0	0	0	-0.320792	-1.11725	0.0942214	0.773269	1
CG6040	82.6209	79.5385	60.8423	81.1136	85.6667	55.7824	61.4394	66.4634	63.4965	61.8654	0.332817	5.86143	11.6036	0.00099757	0.0373296
CG6041	11.2325	7.95385	13.0125	11.1678	11.5254	12.5088	12.0077	10.6592	11.6456	13.8505	-0.140222	3.55573	0.677747	0.41261	0.953409
CG6044	210.172	184.853	238.445	190.734	219.155	255.754	255.364	210.05	242.34	221.608	-0.183366	7.67681	5.45054	0.0218605	0.288376
CG6045	108.58	153.185	164.708	118.438	115.598	133.878	108.87	123.313	112.575	116.652	0.152828	7.00688	2.26215	0.136185	0.676222
CG6048	0.24961	0	0	0	0	0	0	0	0	0	1.29175	-1.16579	0.919711	0.343433	0.881638
CG6051	74.3838	68.6388	57.6771	64.068	67.2604	68.2912	68.2438	64.5824	68.7648	69.5601	-0.0332863	6.15808	0.144269	0.704997	1
CG6052	0	0	0	0	0	0	0	0	0	0	0	-1.29034	0	1	1
CG6053	0	0.736467	0.23446	0	0.344043	0	1.4009	0	0.277277	0.307788	-0.373497	0.0791159	0.143101	0.706137	1
CG6055	0.49922	1.91482	0.468919	0	0.516064	0.169038	0.400257	0.627013	0.277277	0.923365	0.671226	0.442507	1.08907	0.299562	0.828248
CG6059	0	0.147293	0	0	0.344043	0.338075	0.400257	0.418009	0	0	-1.11339	-0.601258	1.61839	0.206862	0.756563
CG6066	6.48986	6.33362	2.3446	5.29002	4.98862	4.22594	4.00257	3.34407	3.32733	7.07913	0.204287	2.37133	0.609876	0.43695	0.966791
CG6067	12.4805	28.1331	16.8811	19.9845	32.5121	20.9607	12.408	57.4762	13.5866	22.7763	-0.205694	5.10638	0.305402	0.58193	1
CG6071	1.99688	2.2094	2.11014	0.58778	1.37617	2.02845	1.4009	2.29905	0.831832	1.53894	0.0544734	1.09521	0.0230823	0.879594	1
CG6073	10.4836	10.6051	8.90947	11.7556	11.1814	7.43766	9.20591	12.5403	9.42743	10.157	0.114434	3.18462	0.364644	0.547506	1
CG6074	21.7161	26.6601	37.748	66.1252	37.3287	22.9891	20.6132	36.7848	16.3594	25.2386	0.619301	4.36455	7.31097	0.00823955	0.168077
CG6083	23.9626	21.2103	17.9362	18.5151	18.0623	23.1582	20.4131	18.1834	20.5185	20.6218	-0.0510074	4.15597	0.134696	0.714501	1
CG6084	87.8628	108.703	105.155	103.743	121.963	102.606	95.4613	106.174	93.997	96.9533	0.0918643	7.0894	0.613689	0.435525	0.965323
CG6091	52.6677	57.1499	52.1673	51.7246	51.2624	51.8946	61.4394	59.5663	49.9099	50.4773	-0.0459177	5.84927	0.435066	0.511252	1
CG6094	6.73947	8.24843	8.32332	7.64114	8.60107	8.11381	5.80372	11.2862	7.76376	11.696	-0.152936	3.21105	1.05839	0.406765	0.945312
CG6106	3.49454	3.82963	4.22027	3.82057	3.09639	3.88787	2.8018	3.55308	4.43644	6.46355	-0.162605	1.72767	0.338655	0.606475	1
CG6115	106.334	136.983	95.0734	128.724	122.651	126.609	124.48	136.271	121.725	144.353	-0.148237	7.02084	2.28876	0.133931	0.671945
CG6118	1.49766	1.62023	1.05507	1.17556	2.23628	1.3523	0.600385	0.836018	0.831832	1.23115	0.634412	0.124994	1.65407	0.201812	0.747965
CG6123	86.3651	90.4382	85.2261	87.5792	74.4853	101.254	97.2624	89.8719	95.9379	88.643	-0.158695	6.49042	2.36117	0.12801	0.658435
CG6125	25.7098	26.8074	40.9132	16.4578	19.7825	32.7933	24.8159	18.1834	24.955	20.314	0.113631	5.00746	0.506062	0.478748	0.994083
CG6126	44.6802	50.2271	68.345	56.4268	63.992	36.1741	42.4272	48.9071	40.7598	35.0879	0.482385	5.37926	18.5563	4.31237e-05	0.00308261
CG6136	6.98908	4.86068	8.44055	7.05336	7.05288	7.60669	7.40475	8.15118	10.5365	9.84922	-0.323299	3.01924	3.45617	0.0663899	0.508007
CG6138	0	0	0	0	0	0	0	0	0	0.307788	-1.49208	-1.19511	2.21672	0.200926	0.746845
CG6140	0	0	0	0	0.172021	0.169038	0	0	0	0	-0.175629	-1.2414	0.0267777	0.871072	1
CG6142	1.49766	2.94587	2.22737	1.17556	2.23628	1.52134	2.8018	1.46303	1.94094	3.69346	-0.0753959	2.08555	0.0498975	0.999202	1
CG6144	80.8737	67.0185	84.0538	70.2397	75.6894	77.9263	76.2489	69.8075	76.5285	66.1745	0.0429243	6.03213	0.24819	0.619607	1
CG6145	75.8815	60.5376	65.0625	66.4191	69.3246	65.7556	55.6357	69.5985	57.6737	64.02	0.106325	6.15484	1.02059	0.315176	0.844593
CG6149	0	0	0	0	0	0	0	0	0	0	0	-1.29826	0	1	1
CG6153	5.49142	6.33362	7.15102	8.22891	7.91299	8.95899	8.00514	6.27013	6.1001	4.92461	0.00982518	2.99531	0.00329303	0.95437	1
CG6154	44.6802	31.2262	47.3608	34.0912	30.7918	45.6402	47.0302	35.9488	38.5415	38.4735	-0.129817	5.39648	1.02716	0.313632	0.842615
CG6163	19.4696	14.2875	12.778	12.0495	12.7296	18.7632	14.4092	15.4663	17.1912	14.1583	-0.175941	3.7867	1.61168	0.207634	0.756735
CG6168	0	0	0	0	0	0	0	0	0	0	0	-1.2908	0	1	1
CG6171	15.7254	13.6983	15.826	12.6373	19.0944	14.7063	16.6107	15.2573	14.6957	17.8517	-0.029612	3.94531	0.0427959	0.924747	1
CG6175	20.468	27.102	22.8598	24.3929	25.6312	40.9071	36.6235	38.0388	35.2142	30.7788	-0.593209	5.10495	25.2768	2.62736e-06	0.000278151
CG6178	30.4524	32.8464	36.224	30.2707	32.34	34.6527	32.4208	36.1578	30.2232	41.2436	-0.100423	5.04729	0.749134	0.389126	0.929978
CG6179	11.9813	10.7524	10.9024	14.9884	10.8374	10.9874	11.0071	10.8682	8.87287	13.5427	0.0925729	3.57925	0.336529	0.60004	1
CG6180	52.6677	70.259	76.6683	61.1291	68.8086	61.8678	64.2412	62.4923	57.1191	59.7109	0.113761	5.91791	1.49853	0.224196	0.777066
CG6182	8.48674	8.9849	11.0196	9.99225	7.2249	10.4803	10.8069	10.2412	9.15015	10.157	-0.152747	3.43397	1.01787	0.315817	0.845262
CG6184	86.8643	79.2439	73.5031	81.9953	86.8708	82.8284	71.8461	72.5246	80.4104	80.9483	0.0711199	6.33638	0.545811	0.462019	0.982481
CG6188	17.4727	1.91482	0.820609	2.9389	9.6332	0.676151	1.00064	16.3024	0.554554	1.23115	0.574205	4.07982	0.211753	0.646542	1
CG6191	1.24805	0.589174	1.75845	0	1.03213	1.85941	1.20077	1.04502	2.21822	2.46231	-0.727309	2.62893	1.87521	0.174397	0.746845
CG6195	20.9672	21.5048	19.3429	27.3318	21.8467	19.6084	23.0148	24.4535	19.4094	22.7763	0.0132979	4.43212	0.00908907	0.924266	1
CG6201	16.9735	11.047	11.8402	14.6945	15.1379	15.8895	13.8089	13.5853	14.6957	21.853	-0.200121	3.88824	2.23396	0.138619	0.681432
CG6204	32.6989	32.11	36.9274	26.744	25.9752	29.5816	33.6216	29.2606	28.8368	28.3165	0.0499203	4.89271	0.291164	0.590851	1
CG6209	0	0	0	0	0	0	0	0	0	0	0	-1.29245	0	1	1
CG6216	0	0.294587	0	0	0.516064	0.338075	0	0	0.277277	0.615577	-0.327008	-0.320483	0.129321	0.720006	1
CG6218	93.3542	86.314	87.8051	85.5219	105.621	63.7272	71.0456	67.7175	72.3694	68.9446	0.41689	6.29326	40.8569	7.81248e-09	1.5374e-06
CG6220	0	0	0	0	0	0	0	0	0	0	0	-1.15385	0	1	1
CG6225	43.1825	50.2271	42.2027	43.4957	46.1018	39.5548	36.8236	39.9199	37.987	35.3957	0.247064	5.21669	4.97388	0.0283012	0.329203
CG6227	19.22	24.4507	16.7639	20.8662	22.1908	23.4962	18.6119	22.5725	19.1321	25.8542	-0.0823328	4.5535	0.288141	0.592782	1
CG6230	56.9111	56.4134	66.5865	53.4879	53.8427	50.8803	55.0353	57.4762	54.0691	53.2474	0.0886586	5.7612	0.983008	0.324201	0.854269
CG6231	68.3932	69.6698	91.0876	65.5374	66.5723	58.6561	68.8442	66.6724	57.9509	59.0953	0.217973	6.03205	4.0423	0.047464	0.433368
CG6236	40.6864	35.4977	43.2578	40.8507	42.3173	41.4142	38.6248	38.8748	43.2552	41.2436	-0.00468193	5.25562	0.00356344	0.979916	1
CG6244	0	0	0	0	0	0	0	0	0	0	0	-1.28344	0	1	1
CG6254	15.7254	19.0009	11.9574	14.6945	20.2985	14.3682	15.61	16.7204	14.973	21.853	-0.0214869	4.17834	0.0211183	0.908593	1
CG6255	0.24961	0.44188	0	0.29389	0	0.169038	0	0	0	0	1.59331	-0.778354	2.15104	0.152005	0.706791
CG6259	57.4103	52.2892	37.6308	55.8391	52.8106	40.0619	43.0276	44.0999	41.5916	55.0941	0.191169	5.71253	3.89485	0.0516016	0.452143
CG6262	0.24961	0	0.11723	0	0	0	0	0.209004	0	0	0.458308	-1.13019	0.174661	0.702588	1
CG6271	0	0	0	0	0	0	0	0	0	0	0	0.305766	0	1	1
CG6272	10.234	18.4117	16.5294	14.1067	17.5462	14.7063	14.6094	15.4663	14.4184	15.0816	0.065392	4.09988	0.187785	0.665837	1
CG6276	31.9501	36.0869	27.6662	33.2095	29.4157	34.1456	29.2188	29.6786	32.1642	30.7788	0.0181123	5.04098	0.0219232	0.991541	1
CG6277	0	0	0	0	0	0	0	0	0	0	0	-0.88274	0	1	1
CG6279	0.74883	0.883761	0.586149	0.881669	0.688086	0.169038	0.400257	2.71706	1.94094	1.53894	-0.781323	0.920746	1.80113	0.183061	0.746845
CG6280	1.49766	2.2094	3.51689	4.99613	3.26841	3.88787	2.00128	5.01611	3.88188	2.77009	-0.199901	1.49043	0.519667	0.472912	0.991525
CG6282	137.535	109.734	144.662	121.964	133.833	156.191	143.892	129.374	138.361	127.424	-0.102805	7.05624	1.89667	0.171977	0.746845
CG6283	0	0	0	0	0	0	0	0	0	0	0	-0.989578	0	1	1
CG6287	127.301	144.495	118.05	129.312	137.617	91.9565	92.2592	145.049	100.097	89.2586	0.339643	6.96284	3.8987	0.0514888	0.451415
CG6290	21.2169	30.0479	17.1156	17.6334	20.2985	21.8059	18.0116	9.1962	26.3413	23.3919	0.123863	4.4337	0.369762	0.544715	1
CG6293	11.2325	11.3416	16.6466	9.99225	11.0094	15.7205	12.2078	14.0033	14.1411	8.31028	-0.0903119	3.71044	0.213189	0.645429	1
CG6294	0	0	0	0	0	0	0.200128	0	0	0	-1.45526	-1.16679	1.94486	0.200926	0.746845
CG6295	0	0	0	0	0	0	0	0	0	0	0	1.64109	0	1	1
CG6296	0	0	0	0	0	0.169038	0	0	0	0	-1.43797	-0.977053	1.52807	0.224594	0.777559
CG6299	0.24961	0.294587	0.11723	0.881669	0.172021	0.676151	0.400257	1.04502	0.277277	0	-0.732398	-0.393739	1.21613	0.273157	0.807515
CG6300	0	0	0	0	0	0	0	0	0	0	0	-1.30545	0	1	1
CG6304	0	0	0	0	0	0	0	0	0	0	0	-1.30545	0	1	1
CG6308	7.4883	8.10114	6.09595	8.22891	7.91299	6.76151	7.20462	6.89715	8.31832	6.46355	0.0782866	2.86378	0.144132	0.705131	1
CG6310	6.73947	5.74445	11.2541	4.70224	6.19277	8.11381	9.40604	7.73317	8.31832	4.92461	-0.130384	2.86489	0.33753	0.562758	1
CG6321	4.49298	4.4188	5.04088	6.75947	3.09639	5.4092	4.00257	5.43412	5.54554	4.92461	-0.110654	2.80624	0.223269	0.637741	1
CG6324	0	0	0.11723	0	0	0	0	0	0	0	1.21996	-1.20157	1.27783	0.280509	0.807515
CG6325	14.9766	18.7063	18.874	17.3395	17.3742	19.6084	21.6139	22.1545	18.8549	22.4685	-0.254753	4.45426	5.35484	0.0230168	0.297758
CG6329	525.928	532.613	696.345	459.644	492.325	662.12	652.619	546.338	647.442	487.844	-0.146172	9.24965	0.976228	0.325866	0.855841
CG6330	136.038	122.843	137.511	128.43	130.048	120.862	115.274	133.763	130.598	117.575	0.0835237	7.07335	1.00821	0.318112	0.846793
CG6332	0.24961	0.736467	0.586149	0.29389	0.688086	0.338075	1.20077	0.209004	0.554554	1.84673	-0.513309	0.191311	0.814135	0.395382	0.937347
CG6333	0	0.294587	0	0.58778	0.516064	0.169038	0.200128	0.418009	0	0.615577	-0.0711344	0.263848	0.00845951	0.926928	1
CG6337	0	0.44188	0.23446	0	0.344043	0	0.200128	0.209004	0	0.307788	0.696761	-0.708809	0.5662	0.454004	0.9765
CG6340	79.8752	92.2057	62.718	91.1058	98.2243	80.631	83.0533	79.2127	83.4604	107.418	-0.0316664	6.54545	0.0760488	0.783378	1
CG6345	6.24025	8.69031	4.22027	7.64114	11.6975	6.76151	7.80501	7.31516	9.42743	10.157	-0.0950523	3.18475	0.283066	0.596052	1
CG6347	0.24961	0	0	0	0.172021	0.169038	0	0.209004	0	0	-0.192798	-1.02758	0.0355257	0.851006	1
CG6353	11.2325	9.72137	11.723	11.7556	8.94512	11.6636	11.2072	12.1223	11.0911	12.0037	-0.126651	3.58975	0.798643	0.37396	0.916343
CG6356	88.1124	89.2598	139.855	95.2203	119.039	85.195	80.4516	86.3189	79.024	65.2511	0.424884	6.17359	15.1336	0.000195291	0.0107455
CG6357	76.3807	89.1126	74.5582	65.5374	79.99	91.2803	87.256	102.203	75.6967	91.7209	-0.215091	6.69188	3.00869	0.0863535	0.562597
CG6362	0.74883	3.24046	1.28953	2.64501	0.860107	1.3523	1.80116	0	2.4955	1.23115	0.373249	1.37917	0.700135	0.405026	0.943978
CG6364	69.142	61.2741	81.0058	64.068	70.7008	73.0243	80.8519	71.4795	68.4875	71.0991	-0.0747638	6.07312	0.712518	0.40092	0.940295
CG6379	30.702	28.8695	32.7071	33.5034	32.6841	32.4552	32.0205	39.2928	34.6597	31.7022	-0.104194	4.89267	0.867094	0.354333	0.893201
CG6380	0	0	0	0	0	0	0	0	0	0	0	-1.29101	0	1	1
CG6385	1.99688	2.3567	1.75845	14.6945	7.39692	0.845188	0.600385	10.8682	1.38639	0.923365	0.765492	3.70673	1.20417	0.275511	0.807515
CG6388	14.727	17.5279	9.8473	12.6373	16.17	10.3113	13.2085	12.9583	15.8048	14.7738	0.0915533	3.88419	0.305019	0.582166	1
CG6398	61.6537	67.0185	91.322	62.8924	58.1433	75.2217	67.8435	60.6113	60.7237	54.1707	0.0995799	5.907	0.974956	0.32618	0.856383
CG6401	7.98752	7.51197	6.91656	7.05336	6.02075	6.93054	6.80437	6.47914	8.04104	6.15577	0.0407649	2.80846	0.0474186	0.828127	1
CG6403	0	0	0	0	0	0	0	0.209004	0	0	-1.45954	-1.10214	1.82398	0.200926	0.746845
CG6404	19.7192	18.8536	18.9912	14.9884	18.4063	19.9464	16.2104	24.6625	22.4595	19.0829	-0.16332	4.1655	1.62283	0.206084	0.755129
CG6405	1.74727	0.589174	0.468919	1.17556	0.688086	0.338075	1.60103	0.836018	1.66366	1.53894	-0.410981	1.07105	0.589835	0.444558	0.971429
CG6406	45.429	46.9866	48.2987	46.7285	46.7898	45.9782	42.2271	45.772	44.9189	48.6305	0.0439585	5.47848	0.310681	0.578691	1
CG6409	83.3698	230.22	72.0963	208.956	173.742	74.7146	181.717	90.0809	89.8378	148.354	0.3941	7.86194	1.69312	0.196619	0.746845
CG6412	45.9283	58.4755	31.6521	40.8507	53.4987	40.569	45.6293	44.518	45.1962	48.3228	0.041914	5.44979	0.117695	0.732374	1
CG6414	1.49766	0.589174	0.468919	0.29389	0.344043	0	0.400257	0.209004	0.554554	0.615577	0.881322	-0.157038	1.77311	0.186469	0.746845
CG6415	16.4743	18.2644	5.39257	9.11058	19.4384	8.28284	5.20334	33.4407	5.26827	9.84922	0.126775	4.51168	0.103483	0.748459	1
CG6418	42.4337	42.5678	34.5828	49.3735	53.3267	37.0192	42.027	40.3379	44.3644	43.3981	0.0997324	5.4083	1.19711	0.276914	0.807515
CG6420	79.6256	70.9955	64.8281	67.0069	72.249	72.8552	76.2489	71.4795	78.7467	70.4835	-0.0613072	6.0896	0.474486	0.49276	1
CG6421	29.2044	24.3034	23.446	19.1028	24.255	23.6653	21.4137	25.4985	22.1822	23.6997	0.048292	4.84984	0.119815	0.730069	1
CG6422	72.3869	71.4373	66.821	72.8847	72.421	74.0385	78.6505	75.4506	73.4785	80.0249	-0.101213	6.26051	2.4798	0.118939	0.655469
CG6424	1090.55	1138.58	847.454	1048.6	1061.89	939.68	948.809	900.6	981.839	925.212	0.143318	9.80967	2.89045	0.0926714	0.581567
CG6425	0.24961	0.589174	0.820609	0.881669	2.23628	2.36653	1.80116	1.67204	1.94094	1.53894	-0.92971	0.956602	3.66534	0.0588353	0.485754
CG6426	45.9283	64.5145	34.8173	39.3812	37.5007	35.4979	26.0167	114.743	30.7778	40.9358	-0.161457	5.67522	0.353006	0.553955	1
CG6428	27.7067	25.7764	27.1973	24.9806	27.6955	22.1439	26.6171	22.1545	24.6777	27.7009	0.1187	4.60872	1.30238	0.256904	0.807515
CG6429	16.7239	11.6362	13.7159	12.6373	14.6218	23.1582	21.0135	20.4824	16.0821	18.7751	-0.533211	4.32981	14.7957	0.000227501	0.0119804
CG6431	0	0	0	0	0	0	0	0.209004	0	0.307788	-2.19869	-0.993004	3.02484	0.0871984	0.566034
CG6432	0	0	0.11723	0.58778	0	0	0	0	0	0	2.42101	-0.768022	2.89213	0.0933788	0.583906
CG6434	0	0	0	0	0	0	0.200128	0	0	0	-1.45526	-1.1656	1.72924	0.200926	0.746845
CG6435	9.23557	15.4658	18.2879	16.1639	13.0736	13.354	14.009	12.7493	8.87287	14.7738	0.18864	3.91095	1.59826	0.20952	0.756735
CG6439	336.225	368.528	353.565	319.458	328.389	350.246	335.615	299.085	352.419	295.477	0.0635538	8.29304	0.579373	0.448612	0.973708
CG6441	0	0	0	0	0	0	0	0	0	0	0	-1.29804	0	1	1
CG6443	19.22	17.8225	9.26116	16.7517	17.8902	14.5372	13.6087	12.3313	14.4184	20.0062	0.1078	3.91802	0.35173	0.554671	1
CG6453	24.7114	26.3655	27.3145	31.7401	38.0167	23.8343	28.6184	31.5597	29.6687	25.8542	0.0863965	4.98581	0.517863	0.47368	0.991904
CG6454	177.722	169.535	171.507	185.151	166.517	170.052	190.722	180.789	183.003	176.363	-0.050343	7.42347	0.773739	0.381481	0.923741
CG6455	252.605	283.982	182.292	270.966	257	212.311	207.333	209.632	232.636	234.535	0.185021	7.90356	4.55725	0.0355861	0.369261
CG6462	0	0	0	0	0	0	0	0	0	0	0	-1.27757	0	1	1
CG6463	96.5991	109.439	86.1639	105.8	115.426	86.8853	91.2586	78.1677	88.1742	87.1041	0.24992	6.46285	5.73755	0.0187464	0.261901
CG6465	9.73479	5.59715	7.15102	7.34725	9.97724	7.60669	4.80308	6.06113	7.48649	7.07913	0.261621	3.37956	1.90771	0.170748	0.746845
CG6470	1.49766	1.62023	0.820609	2.05723	1.72021	1.3523	3.00193	2.09004	1.94094	2.46231	-0.522105	1.31755	1.95756	0.165323	0.739794
CG6472	8.48674	8.39573	11.3713	11.1678	10.3213	5.07113	5.80372	6.06113	5.26827	6.46355	0.799484	2.92167	14.0505	0.000319372	0.0157122
CG6475	0	0	0	0	0	0	0	0	0	0	0	-1.26895	0	1	1
CG6479	8.48674	10.016	10.0818	9.69836	9.6332	10.1423	11.2072	8.98719	9.98198	8.92586	-0.0383987	3.32243	0.0520299	0.820102	1
CG6481	0	0.147293	0	0	0	0	0	0	0	0	1.24609	-1.07931	1.34128	0.280509	0.807515
CG6484	4.9922	3.97692	4.57196	2.9389	3.26841	5.91632	4.40283	2.92606	2.77277	3.07788	0.0239845	2.36874	0.00479194	0.94497	1
CG6485	0	0	0	0	0	0	0	0	0	0	0	-1.30545	0	1	1
CG6488	22.7145	22.5359	17.7017	21.454	22.0187	19.2703	18.0116	18.8104	25.5095	18.4673	0.0884568	4.15937	0.623834	0.431769	0.962458
CG6495	106.084	116.362	89.5636	128.43	115.942	95.6753	82.653	85.0648	93.7197	106.495	0.262351	6.66146	6.22292	0.0144964	0.226829
CG6497	0	0	0	0	0	0	0.200128	0.209004	0	0	-2.1644	-1.24903	4.64	0.0705032	0.508074
CG6498	263.838	255.849	255.795	252.451	260.44	239.526	247.159	248.088	247.886	240.383	0.0750692	7.77583	1.04703	0.309023	0.837495
CG6499	1.24805	1.17835	3.75135	0.881669	0.516064	1.18326	1.4009	0.836018	1.94094	0.923365	0.391638	1.67416	0.272917	0.602707	1
CG6503	97.5975	262.772	108.203	137.834	229.305	123.567	79.2509	420.308	99.2652	91.1053	0.0382955	7.93985	0.00928674	0.92345	1
CG6506	3.49454	6.18633	3.86858	4.70224	6.02075	2.87364	2.60167	4.8071	3.32733	5.2324	0.397351	2.35642	3.20824	0.0767387	0.527789
CG6508	0	0	0	0	0	0	0	0	0	0	0	-1.1749	0	1	1
CG6509	98.596	91.322	94.0183	81.7014	82.9143	107.846	99.0636	86.9459	84.015	91.1053	-0.0653815	6.46717	0.623796	0.431783	0.962458
CG6511	20.7176	23.4197	23.5632	22.6295	19.7825	19.1013	17.0109	20.4824	15.5275	16.6206	0.307182	4.36453	6.36484	0.013455	0.218667
CG6512	122.559	133.448	103.983	134.602	131.252	132.187	124.68	128.12	133.648	120.345	-0.0316891	6.88007	0.163645	0.686813	1
CG6520	0	0	0	0	0	0	0	0	0	0	0	-1.20697	0	1	1
CG6523	40.6864	45.661	37.748	41.1446	42.1453	31.441	38.0244	38.4568	45.4735	40.3203	0.103649	5.42641	1.00586	0.318672	0.847444
CG6527	0	0	0	0	0	0	0	0	0	0	0	-1.30545	0	1	1
CG6540	5.99064	5.59715	5.5098	6.75947	4.8166	4.56402	4.80308	4.18009	5.54554	5.54019	0.217063	2.56363	0.763309	0.384695	0.926671
CG6543	40.6864	56.2661	42.0855	55.2513	56.5951	38.3715	35.0225	59.7753	43.5325	37.2424	0.227817	5.85525	1.49042	0.225443	0.778377
CG6550	8.98596	9.57408	8.90947	11.4617	10.4933	10.9874	10.4067	8.56918	7.76376	11.696	-0.00956136	3.42542	0.00493685	0.944145	1
CG6553	2.74571	5.44986	4.57196	3.52668	2.75234	2.7046	2.60167	3.13507	3.32733	2.15452	0.47732	2.30349	2.69404	0.104327	0.616326
CG6565	69.142	78.0655	75.496	71.7091	72.7651	57.3038	59.6383	58.7303	58.5055	63.0966	0.307153	6.00731	14.2612	0.000290061	0.014614
CG6567	10.7332	11.6362	11.4885	14.9884	11.8695	10.1423	10.6068	11.4952	13.8639	9.84922	0.112288	3.69549	0.54125	0.46389	0.984242
CG6568	14.9766	15.1712	15.826	10.8739	16.342	17.4109	19.8127	17.5564	18.8549	15.3894	-0.272111	4.038	4.16538	0.0442829	0.416368
CG6569	0.49922	1.03105	0.23446	0.29389	0.688086	0.507113	0.400257	0	0.277277	1.53894	0.148083	0.225522	0.062703	0.802863	1
CG6574	21.9657	26.0709	34.8173	25.5684	24.5991	27.5531	25.4163	26.7526	24.1231	26.7776	0.0346968	4.61674	0.0919384	0.76245	1
CG6576	0.24961	0	0	0	0	0	0	0	0	0	1.29196	-1.19906	1.46887	0.280509	0.807515
CG6583	20.7176	19.7373	24.3838	18.5151	19.9545	25.3556	21.6139	21.9455	20.2412	14.1583	-0.00588714	4.3793	0.00207447	0.963776	1
CG6592	0	0.147293	0	0	0.172021	0	0	0	0	0	1.91282	-1.2159	2.95616	0.126964	0.655469
CG6597	39.9376	50.2271	38.2169	45.5529	44.7256	36.8502	53.034	46.608	46.3053	49.8617	-0.0870696	5.598	0.735063	0.393598	0.935452
CG6602	0.24961	0.147293	0.703379	0.58778	0.860107	0	0.200128	0.418009	0.277277	0.307788	1.10542	-0.598672	1.88783	0.17353	0.746845
CG6607	22.4649	22.094	11.2541	19.9845	24.083	19.4393	16.2104	19.4374	23.8458	23.6997	-0.0411653	4.51895	0.0620583	0.803858	1
CG6610	4.24337	3.97692	5.74426	4.11446	4.8166	4.73305	5.40347	5.85213	4.15916	3.69346	-0.0567055	2.45341	0.0678747	0.811132	1
CG6613	34.1966	36.3815	37.748	41.4385	33.7162	39.5548	33.6216	33.2317	38.5415	32.01	0.0483622	5.28717	0.253047	0.616207	1
CG6614	0	0.147293	0.11723	0.29389	0	0.169038	0.400257	0.418009	0.277277	0.307788	-1.36775	-0.837003	2.38682	0.126159	0.655469
CG6617	32.6989	34.7613	25.2044	37.6179	37.8447	24.0033	28.6184	25.0805	23.2913	30.7788	0.348086	4.93179	8.0032	0.00579361	0.132753
CG6621	46.6771	49.3433	44.1956	51.4307	46.9619	40.4	46.0295	43.4729	47.4144	45.8605	0.0964176	5.599	1.71965	0.193182	0.746845
CG6628	0	0.147293	0	0	0.172021	0.338075	0	0	0	0	-0.215714	-0.996527	0.0403198	0.841399	1
CG6629	0	0	0	0	0	0	0	0	0	0	0	-1.29828	0	1	1
CG6638	9.9844	9.86866	7.26825	11.1678	13.0736	7.77573	7.20462	9.82321	10.8138	8.92586	0.202704	3.59872	0.887034	0.348885	0.887035
CG6639	18.2215	0.294587	0	0	0.344043	0	0.200128	38.6658	0	0	-1.39121	4.73253	0.688357	0.40899	0.947801
CG6650	23.4633	24.3034	24.3838	19.1028	22.8789	27.5531	24.6158	27.7976	28.2823	24.6231	-0.212965	4.75741	4.76334	0.031761	0.34746
CG6652	0.74883	0.736467	0.11723	0.29389	0.688086	0.338075	1.00064	1.04502	0.554554	0.307788	-0.372691	0.299499	0.397886	0.529833	1
CG6654	135.039	123.137	88.9774	122.846	136.929	103.282	113.873	114.743	114.515	140.659	0.0478297	6.03859	0.19182	0.66249	1
CG6656	178.222	172.923	184.285	157.525	187.675	248.485	231.549	198.763	206.849	207.142	-0.31124	7.09237	12.5184	0.00064857	0.0263316
CG6659	45.6786	44.7772	41.7338	45.5529	50.4023	46.1473	41.6267	42.4279	44.9189	48.6305	0.0285194	5.4344	0.0927673	0.761414	1
CG6660	0.49922	0.294587	0.468919	0.29389	0	0	0.200128	0.209004	0	0.923365	0.384884	-0.697301	0.150413	0.699087	1
CG6661	0	0	0	0	0	0	0	0	0	0.307788	-1.49253	-1.28335	1.96492	0.200926	0.746845
CG6664	37.6911	40.2111	35.8723	51.7246	41.6292	44.2879	47.8307	36.1578	46.3053	40.3203	-0.0605962	5.51228	0.442718	0.50757	1
CG6665	17.2231	22.5359	18.874	20.5723	21.1586	22.1439	16.6107	19.0194	21.3503	20.314	0.0170109	4.55937	0.0274245	0.868853	1
CG6674	10.4836	13.4037	7.26825	12.9312	11.5254	9.46611	9.60616	8.77819	9.98198	9.84922	0.211439	3.3865	1.57307	0.213114	0.760237
CG6675	2.74571	6.03903	11.4885	14.4006	4.47256	5.91632	8.40539	5.43412	4.15916	4.92461	0.411425	2.73556	1.17398	0.281573	0.808088
CG6678	6.24025	4.86068	5.5098	5.29002	2.4083	4.0569	5.40347	2.71706	4.71371	4.30904	0.189367	2.29266	0.598561	0.441221	0.969232
CG6683	1.49766	3.53504	3.63412	3.52668	3.26841	2.7046	2.8018	3.97109	4.15916	4.61682	-0.190521	1.90887	0.440499	0.588137	1
CG6685	10.9828	9.42678	8.55778	7.34725	9.28916	11.4946	12.0077	9.61421	7.48649	9.84922	-0.155988	3.56029	0.72963	0.395344	0.937347
CG6686	52.6677	66.2821	32.121	59.0719	62.6158	54.092	48.8313	60.6113	62.6647	72.0225	-0.128588	5.99378	0.671031	0.414926	0.956252
CG6688	0.74883	0.589174	0.23446	2.9389	0.688086	1.52134	1.4009	1.67204	0.554554	1.53894	-0.558749	0.524115	1.03697	0.311344	0.839029
CG6689	33.1981	36.6761	25.0872	35.5607	31.4799	28.3983	28.6184	26.9616	29.3914	39.3969	0.0861162	5.07215	0.494196	0.483935	0.997907
CG6690	0	0	0.11723	0	0	0	0	0	0	0.307788	-0.271613	-1.15016	0.0488733	0.867893	1
CG6693	16.7239	18.7063	9.37839	20.8662	22.0187	13.8611	16.6107	17.1384	15.8048	19.0829	0.0782708	4.34021	0.209099	0.648612	1
CG6695	36.9423	40.653	20.2808	33.5034	40.9411	29.2435	28.6184	33.8587	29.6687	43.0904	0.0688331	5.18768	0.176529	0.675407	1
CG6696	0.24961	0.589174	0.11723	0.29389	0.516064	0.507113	0.200128	0.209004	0.277277	0.615577	-0.00492568	-0.706618	4.09514e-05	0.99491	1
CG6700	295.538	301.952	331.291	284.779	274.03	338.92	341.419	337.751	342.437	341.645	-0.193869	8.35988	6.83299	0.0105414	0.192432
CG6701	85.3667	63.9254	66.5865	55.5452	62.4438	65.7556	63.6408	66.8814	59.06	53.8629	0.107233	5.99323	0.80488	0.372109	0.914628
CG6707	136.537	124.61	144.896	101.98	125.404	145.879	142.091	135.435	134.202	119.114	-0.0944496	6.9676	1.58404	0.21154	0.758345
CG6709	0	0	0	0	0	0	0	0	0	0	0	-1.30545	0	1	1
CG6712	3.74415	3.24046	1.99291	5.29002	6.53682	4.73305	4.00257	7.52416	4.99099	8.00249	-0.514912	2.82063	3.56051	0.0624978	0.492807
CG6723	26.9579	23.2724	25.0872	28.8012	40.5971	23.3272	23.0148	20.4824	22.7367	25.2386	0.334227	4.64175	7.35444	0.00805806	0.165906
CG6724	6.24025	9.86866	5.74426	8.5228	10.4933	7.60669	11.2072	11.7043	6.93193	11.3882	-0.25478	3.47228	1.70895	0.194559	0.746845
CG6726	0	0	0	0	0	0	0	0	0	0	0	-1.30545	0	1	1
CG6729	18.7208	22.094	13.8331	24.9806	23.2229	15.2134	16.8108	20.4824	23.2913	20.6218	0.091606	4.26924	0.333913	0.564854	1
CG6733	0	0.147293	0	0	0	0	0	0.209004	0	0	-0.213276	-0.851367	0.0274607	0.868853	1
CG6734	52.6677	42.5678	50.0571	48.1979	41.6292	48.0067	44.6286	45.981	46.028	40.0125	0.0612051	5.39834	0.481256	0.489699	1
CG6738	0	0	0	0	0	0	0	0	0	0	0	-1.29237	0	1	1
CG6739	4.49298	6.92279	7.15102	6.75947	7.05288	10.3113	7.60488	7.31516	6.37738	8.92586	-0.315851	3.09663	2.59882	0.110558	0.635886
CG6744	7.23869	9.42678	11.2541	8.81669	7.39692	7.60669	7.60488	11.0772	8.04104	8.00249	0.0747411	3.35971	0.150781	0.698737	1
CG6745	4.9922	4.86068	4.80642	6.75947	5.50469	5.24017	7.20462	6.06113	5.54554	6.15577	-0.18328	2.71702	0.566414	0.453715	0.976365
CG6746	43.6818	50.5217	59.9044	42.0262	55.2189	60.5155	64.0411	56.4312	51.019	60.6343	-0.212772	5.72764	3.59144	0.061392	0.489255
CG6749	5.49142	4.27151	6.6821	6.17169	5.16064	6.42343	4.60295	2.92606	4.43644	5.54019	0.208891	2.33427	0.846071	0.360205	0.901158
CG6750	37.6911	41.5368	48.1815	37.324	43.1774	33.4695	38.0244	39.5018	44.9189	43.3981	0.0721991	5.22823	0.585289	0.446313	0.972401
CG6752	20.468	15.7604	23.5632	18.2212	18.5783	16.3967	20.4131	19.4374	16.6366	19.6984	0.0657055	4.30203	0.359467	0.550357	1
CG6753	0.49922	1.17835	1.87568	1.17556	1.72021	2.7046	1.00064	1.67204	2.4955	1.23115	-0.445494	0.984523	1.14432	0.287694	0.81346
CG6758	25.9594	22.094	25.5561	20.2784	26.6633	22.8201	24.0154	24.4535	23.5686	26.162	0.000854771	4.57802	5.10182e-05	0.994317	1
CG6761	0.24961	1.03105	0.703379	1.17556	1.20415	0.845188	1.00064	0.627013	0	0.615577	0.420251	0.549141	0.523062	0.471475	0.990432
CG6762	12.9797	9.27949	14.4193	14.6945	9.97724	11.8326	9.80629	9.1962	14.6957	10.4648	0.128098	3.54871	0.777712	0.380267	0.922914
CG6763	1.24805	2.79858	2.3446	3.82057	2.06426	3.88787	2.8018	2.92606	2.77277	0.923365	-0.17288	1.68978	0.358044	0.551146	1
CG6765	53.4166	44.7772	52.05	49.0796	46.7898	52.2326	53.2342	50.9971	49.0781	52.9396	-0.0720575	5.75706	0.765346	0.384064	0.925951
CG6766	97.0983	95.8881	86.9845	93.457	100.805	87.2234	86.2554	88.8269	83.4604	81.2561	0.1498	6.4903	5.69598	0.0191668	0.265027
CG6767	190.203	186.179	188.623	211.601	204.361	213.156	200.929	231.577	199.085	212.989	-0.109491	7.99032	1.08224	0.301074	0.828993
CG6769	21.4665	18.8536	14.8882	19.3967	21.3307	16.5657	16.4105	22.3635	14.6957	20.9296	0.0703708	4.31895	0.259684	0.670544	1
CG6770	484.743	985.983	405.146	645.088	688.43	401.295	430.676	616.145	523.777	575.872	0.333798	9.38548	4.69638	0.0329535	0.354934
CG6785	4.49298	2.94587	3.04798	2.35112	3.26841	4.22594	2.20141	3.34407	2.4955	5.84798	-0.155491	2.06022	0.312501	0.577583	1
CG6788	0	0.294587	0	0	0.172021	0	0	0	0	0	2.35574	-1.13956	3.99245	0.0615965	0.489255
CG6790	0	0	0.11723	0	0	0	0	0	0	0	1.21971	-1.24265	1.30533	0.280509	0.807515
CG6791	107.332	109.144	99.4109	100.804	102.869	105.987	107.269	95.7241	105.643	107.11	-0.00576833	6.70346	0.0064796	0.936027	1
CG6793	0	0	0	0	0.172021	0	0	0	0.277277	0	-0.222522	-1.0619	0.0366692	0.867893	1
CG6796	9.73479	8.24843	9.73007	9.11058	10.1493	8.95899	8.20527	8.15118	8.59559	9.54144	0.115205	3.21685	0.572598	0.451269	0.974793
CG6800	2.24649	1.47293	2.11014	1.76334	1.72021	1.52134	2.00128	1.88104	2.21822	1.84673	-0.0171463	1.10921	0.00226859	0.988866	1
CG6805	64.8986	63.1889	71.2757	60.2474	57.2831	64.2343	55.2354	54.3412	52.1281	44.6293	0.224851	5.64719	4.79146	0.031274	0.345066
CG6808	3.74415	3.53504	1.40676	2.64501	3.95649	21.2987	15.4099	18.1834	16.9139	20.6218	-2.62063	3.52694	192.978	8.13387e-24	1.23687e-20
CG6812	60.6553	55.5296	65.1798	57.0146	59.8635	60.0084	65.442	56.6402	59.3373	58.4798	-0.00741576	5.8365	0.00821014	0.99167	1
CG6813	6.24025	5.00798	4.80642	4.40835	6.02075	7.77573	6.60424	4.8071	6.37738	7.07913	-0.303242	2.58075	2.2338	0.138633	0.681432
CG6830	4.74259	8.69031	11.1368	9.11058	9.46118	7.60669	6.40411	5.64312	8.04104	4.92461	0.416545	3.33401	5.37445	0.0227746	0.29577
CG6833	9.9844	6.62821	5.74426	6.46558	7.74097	6.42343	6.80437	6.47914	5.82282	6.77134	0.161404	2.90324	0.769257	0.437825	0.966791
CG6834	28.7052	38.0017	36.6929	26.1562	34.2323	28.3983	21.2136	28.0066	22.4595	25.2386	0.393337	4.76839	7.39162	0.00790617	0.164281
CG6836	25.9594	33.2883	43.375	31.7401	29.7597	21.1297	23.0148	20.9004	21.0731	18.7751	0.650771	4.5786	23.3247	5.80068e-06	0.000557632
CG6839	0	0	0.11723	0	0	0.169038	0	0	0	0	-0.21351	0.345817	0.00974039	0.921694	1
CG6841	30.702	28.5749	25.2044	37.324	25.9752	28.3983	26.0167	24.2445	29.9459	38.7813	0.00108508	4.84582	8.49121e-05	0.992669	1
CG6843	8.23713	13.6983	2.69629	10.8739	8.60107	8.45188	9.60616	6.27013	6.93193	16.005	-0.102155	3.49967	0.108721	0.742396	1
CG6845	25.4602	18.4117	27.549	18.2212	20.4706	27.046	25.8166	24.8715	24.6777	24.9308	-0.205511	4.51457	2.29996	0.132996	0.670452
CG6847	11.9813	11.3416	14.771	12.3434	17.7182	12.0017	12.0077	7.94217	12.4775	13.2349	0.254901	3.49008	2.44894	0.121228	0.655469
CG6852	50.4212	56.2661	71.6274	57.6024	59.0034	56.2895	53.4343	53.0871	52.6827	59.7109	0.104771	5.6893	0.979316	0.325106	0.855325
CG6865	0.24961	0.294587	0.11723	0	0	0	0	0	0	0.307788	1.20574	-1.09313	1.44943	0.256029	0.807515
CG6867	41.4353	41.0949	40.2098	38.4996	37.3287	39.7238	37.0238	30.9327	40.4825	43.7059	0.053453	5.29435	0.266079	0.60728	1
CG6870	171.233	200.614	254.506	211.307	217.607	219.242	219.141	187.059	186.885	164.051	0.111989	7.38747	1.29515	0.258219	0.807515
CG6873	0	0	0	0	0	0	0	0	0	0	0	-1.30545	0	1	1
CG6878	18.9704	19.2954	20.9841	17.6334	21.8467	18.7632	21.0135	19.4374	23.2913	21.2374	-0.0608702	4.3408	0.280556	0.746931	1
CG6885	0	0	0	0	0	0	0	0	0	0	0	-1.28348	0	1	1
CG6888	0	0	0	0	0	0	0	0	0	0	0	-1.30545	0	1	1
CG6891	3.24493	5.00798	6.44764	4.70224	5.16064	4.39498	4.80308	5.64312	5.26827	4.00125	0.0504618	2.33279	0.0416241	0.838814	1
CG6893	0	0	0	0.29389	0	0	0	0	0	0	1.30124	-0.976179	1.30391	0.280509	0.807515
CG6901	0	0	0	0	0	0	0	0	0	0	0	-1.19424	0	1	1
CG6903	49.6724	51.8473	57.7943	51.4307	49.5422	38.3715	47.0302	45.563	47.1371	40.6281	0.253494	5.54923	6.57596	0.0120486	0.206069
CG6907	11.2325	16.9387	9.14393	12.3434	13.2457	8.95899	13.4086	13.1673	9.42743	14.466	0.0895402	3.81009	0.261032	0.610703	1
CG6908	37.4415	42.8624	69.7517	34.679	45.7577	51.0494	41.8268	39.5018	39.6506	47.7072	0.0825488	5.69491	0.1825	0.670287	1
CG6910	268.331	304.456	318.396	369.42	324.604	202	182.517	340.259	210.453	196.369	0.485337	8.04473	6.03031	0.016047	0.238906
CG6912	221.404	154.216	181.472	178.097	181.311	172.587	181.116	171.175	170.803	202.525	0.0286786	6.68972	0.0887565	0.766473	1
CG6914	0	0	0	0	0	0	0	0	0	0	0	-1.30545	0	1	1
CG6923	77.1295	64.5145	72.0963	79.6441	62.2718	60.1774	63.4407	57.0582	61.001	62.481	0.222753	6.01102	7.97345	0.00588135	0.134029
CG6927	0.24961	0.589174	0.820609	1.17556	0.344043	0.169038	0.200128	0.418009	1.10911	1.53894	0.0615322	1.46869	0.00467644	0.945636	1
CG6928	18.2215	12.0781	18.0534	13.225	13.5897	13.8611	13.0083	14.6303	13.3093	14.1583	0.125919	3.75171	0.529265	0.468865	0.989242
CG6931	0	0	0	0.29389	0	0	0	0	0	0	1.30144	-1.00953	1.13529	0.290061	0.817084
CG6933	0	0	0	0	0	0	0.200128	0	0	0	-1.45521	-1.20694	1.86826	0.200926	0.746845
CG6937	7.4883	6.92279	4.92365	7.05336	7.05288	5.4092	6.80437	7.94217	11.0911	6.46355	-0.174611	3.15516	0.328469	0.568038	1
CG6938	0.74883	1.17835	2.22737	0.58778	0.344043	1.01423	1.00064	0.418009	0	0.923365	0.642584	0.943487	1.23044	0.270372	0.807515
CG6945	13.2293	10.8997	11.8402	13.8128	11.6975	12.5088	9.80629	11.0772	13.3093	12.9271	0.0397411	3.60948	0.0960371	0.818613	1
CG6950	36.4431	43.7462	33.5277	44.6713	41.9732	33.1314	37.2239	36.3668	29.6687	32.3178	0.241686	5.44952	3.47431	0.0656946	0.506543
CG6951	1.74727	2.65128	3.51689	4.11446	3.78447	3.04268	3.80244	2.50805	2.4955	1.84673	0.182865	1.82534	0.370584	0.544269	1
CG6959	62.9017	59.6539	80.7713	62.5985	57.2831	63.051	57.4369	52.4601	57.9509	51.7084	0.19446	5.78454	5.96208	0.0166373	0.243901
CG6961	5.74103	5.59715	6.21318	4.99613	5.84873	6.76151	7.80501	5.01611	7.76376	4.61682	-0.167681	2.97633	0.737872	0.392699	0.934065
CG6962	5.49142	7.65926	9.73007	6.17169	8.25703	9.29707	9.40604	8.36018	9.98198	6.77134	-0.208765	3.02304	1.20171	0.275999	0.807515
CG6966	137.286	137.572	141.848	137.247	124.888	134.216	124.28	137.316	145.293	118.498	0.0412478	7.09406	0.292673	0.589893	1
CG6967	16.9735	10.7524	14.771	4.11446	3.61245	9.12803	8.00514	5.43412	7.76376	5.54019	0.488476	2.93021	1.16517	0.283374	0.809526
CG6971	0	0.147293	0	0.29389	0.172021	0	0	0	0	0.307788	0.915186	-0.93845	0.530675	0.468472	0.988787
CG6972	21.2169	29.1641	27.1973	22.6295	23.2229	23.6653	22.4144	23.6175	28.8368	31.3944	-0.0558011	4.68674	0.132408	0.71683	1
CG6974	0	0.294587	0	0	0.172021	0.169038	0	0	0	0	0.918309	-1.15217	0.628321	0.430939	0.962458
CG6978	0	0	0.351689	0.29389	0.172021	0	0	0	0	0.615577	0.733905	-0.550862	0.506018	0.478767	0.994083
CG6980	0	0.294587	0	0	0	0	0	0	0	0	1.89869	-1.12058	2.61852	0.126964	0.655469
CG6983	159.002	155.984	193.781	149.884	152.239	195.746	167.908	140.869	161.375	138.197	0.0119837	7.4856	0.00766409	0.930439	1
CG6984	3.74415	5.30257	6.44764	5.29002	4.64458	3.38075	5.6036	5.01611	3.88188	5.54019	0.146649	2.63707	0.420858	0.518215	1
CG6985	2.74571	3.68234	3.98581	2.05723	3.78447	3.71883	3.80244	5.43412	4.99099	5.54019	-0.467222	2.27664	3.59676	0.0612041	0.489255
CG6996	0.24961	0	0	0	0	0	0	0	0	0	1.29247	-1.29807	1.42048	0.280509	0.807515
CG6999	4.9922	2.3567	2.46183	5.58391	7.74097	3.04268	3.40218	3.34407	4.43644	3.69346	0.342274	2.16665	2.05276	0.184434	0.746845
CG7006	3.24493	3.38775	3.86858	2.35112	2.92436	2.19749	2.60167	3.13507	1.38639	3.69346	0.310382	2.0668	1.01665	0.316107	0.845262
CG7009	11.7317	14.5821	13.7159	17.3395	20.1265	13.1849	11.0071	13.5853	11.6456	13.5427	0.29798	3.91177	3.94406	0.050179	0.445275
CG7011	14.4774	13.4037	14.8882	12.9312	17.2021	13.0159	13.0083	15.8843	17.7457	11.0804	0.0484433	3.71414	0.106212	0.74528	1
CG7016	40.9361	30.1952	28.8385	24.099	27.3514	23.1582	23.2149	28.2156	20.7958	21.5452	0.366712	4.70496	6.62881	0.0117212	0.202335
CG7017	0	0	0	0	0	0	0	0	0	0	0	-1.30545	0	1	1
CG7024	1.49766	0.736467	0.468919	1.17556	1.72021	1.3523	1.4009	1.46303	0.554554	2.15452	-0.348193	0.372142	0.452968	0.502709	1
CG7025	0	0	0	0	0	0	0	0	0	0	0	-1.09138	0	1	1
CG7028	41.1857	44.188	43.1406	43.2018	41.1131	48.0067	52.6338	49.7431	46.8599	45.8605	-0.192749	5.50059	6.12006	0.0153038	0.235066
CG7029	437.067	411.538	366.578	387.935	390.833	379.489	380.844	365.34	385.693	369.346	0.0841007	8.5837	1.17102	0.282177	0.808365
CG7031	0.24961	0.147293	0.23446	0	0	0	0	0	0	0	2.68034	-0.649219	3.55026	0.0636201	0.49751
CG7033	58.6584	57.1499	60.8423	51.7246	57.1111	51.3874	50.6325	44.936	50.4645	46.7838	0.226605	5.78066	2.0508	0.155702	0.717274
CG7044	22.9641	18.4117	18.1706	20.5723	22.3628	18.2561	15.0096	22.1545	21.0731	21.5452	0.0639223	4.34115	0.249502	0.618684	1
CG7045	0	0	0	0	0	0	0	0	0	0	0	-1.24163	0	1	1
CG7046	0	0.147293	0	0	0	0	0	0	0	0	1.24581	-1.26235	1.46515	0.280509	0.807515
CG7048	19.7192	24.0088	16.9983	25.8623	30.2758	20.4536	21.6139	23.6175	21.3503	25.2386	0.0566563	4.42597	0.126295	0.723163	1
CG7049	13.2293	13.9929	9.8473	12.9312	12.9016	8.28284	9.60616	10.2412	13.3093	14.466	0.185324	3.71793	1.22689	0.27106	0.807515
CG7054	9.48518	11.6362	15.0054	9.11058	9.97724	11.3255	8.60552	12.5403	12.4775	8.61807	0.0647374	3.79622	0.114763	0.7356	1
CG7058	44.9298	40.8003	51.1122	46.4346	44.7256	45.4711	50.8326	41.5919	40.7598	44.3215	0.0311019	5.53321	0.136873	0.712307	1
CG7059	20.7176	16.9387	17.8189	19.6906	15.826	14.7063	10.0064	13.7943	15.5275	15.3894	0.389023	3.97525	7.10822	0.00914418	0.176849
CG7065	41.9345	48.9014	37.1619	49.3735	43.8655	39.8929	44.6286	41.1739	32.4414	46.7838	0.107051	5.38657	0.976586	0.325778	0.855841
CG7069	0.49922	0.736467	0.351689	1.46945	1.54819	0.676151	0.400257	1.25403	0.554554	2.15452	-0.123595	0.389918	0.0611776	0.805226	1
CG7071	0	0	0	0	0	0	0	0	0	0	0	-1.30545	0	1	1
CG7079	11.9813	14.4348	19.6946	14.6945	14.4498	8.95899	9.00578	7.73317	7.76376	4.61682	0.970367	3.30187	34.6928	7.07917e-08	1.13859e-05
CG7080	0	0.147293	0	0	0	0	0	0	0	0	1.24587	-1.2286	1.22796	0.280509	0.807515
CG7083	74.6334	69.2279	79.7163	62.8924	59.8635	57.4728	49.6319	61.8653	53.5145	52.6318	0.332766	5.91308	15.6599	0.000154157	0.0091439
CG7084	69.142	58.1809	89.0947	72.003	86.6988	69.9816	75.0482	69.1805	78.7467	68.9446	0.0543355	6.07966	0.40178	0.527831	1
CG7091	0.49922	0.147293	0.586149	0.29389	0.344043	0.169038	0.800514	0.209004	0.277277	0.615577	-0.0765886	0.811779	0.00950892	0.922542	1
CG7094	0	0	0	0.29389	0	0.169038	0	0	0.277277	0.307788	-1.37096	-1.01023	1.47435	0.22827	0.783463
CG7099	20.7176	22.8305	18.1706	22.0417	19.2664	20.7916	23.8153	23.6175	24.1231	20.314	-0.133405	4.36447	1.22823	0.2708	0.807515
CG7101	5.49142	4.4188	4.45473	3.23279	3.09639	4.39498	5.20334	5.01611	4.71371	4.30904	-0.189893	2.45183	0.585372	0.446281	0.972401
CG7102	1.49766	0.883761	1.1723	1.46945	1.03213	1.3523	1.60103	1.04502	1.10911	1.23115	-0.114052	1.09852	0.080686	0.777043	1
CG7110	15.2262	14.2875	10.7851	12.6373	14.6218	12.0017	11.6074	10.0322	11.9229	8.92586	0.296991	3.86366	4.90589	0.0293725	0.336747
CG7115	80.3745	98.8339	74.5582	81.9953	85.8387	83.3356	91.6588	85.0648	82.9059	97.8767	-0.062726	6.40152	0.522674	0.471638	0.990432
CG7120	67.1451	58.3282	76.5511	60.5413	60.2075	70.6577	70.0449	67.0904	65.4374	67.7134	-0.0777347	6.02522	0.936084	0.335963	0.870055
CG7126	0.24961	0.294587	0	0	0	0	0.200128	0	0	0	0.927685	-1.02051	0.573359	0.451294	0.974793
CG7130	1.99688	0.883761	1.99291	2.05723	1.89224	3.21172	2.8018	1.04502	3.6046	1.53894	-0.49579	1.4873	2.42674	0.122904	0.655469
CG7131	1.74727	1.47293	2.81352	2.35112	1.03213	2.19749	2.00128	1.04502	2.77277	2.46231	-0.128221	1.14065	0.15929	0.776342	1
CG7133	17.2231	17.3806	23.5632	16.4578	17.0301	18.5941	22.0141	17.7654	19.4094	15.6972	-0.0218466	4.24843	0.0293962	0.911843	1
CG7135	65.8971	89.1126	102.811	89.3425	102.181	92.4636	87.256	85.4828	74.8649	70.7913	0.129418	6.33804	0.571872	0.451555	0.974852
CG7137	3.99376	4.5661	7.61994	7.64114	7.56894	6.08535	6.40411	6.47914	6.65465	5.84798	0.000712571	2.71193	1.09689e-05	0.997365	1
CG7139	65.6475	71.5846	54.5119	65.8313	65.7122	59.8393	57.4369	70.4345	64.6056	66.1745	0.0213003	6.13173	0.091188	0.810952	1
CG7140	0.24961	0	0	0	0.172021	0	0	0.209004	0	0.307788	-0.242939	-1.14182	0.0598466	0.814027	1
CG7142	0.24961	0.294587	0.11723	0.29389	0.344043	0	0	0.209004	0	0	1.99125	-0.930073	3.21754	0.0771003	0.529416
CG7148	41.9345	39.0328	37.2791	37.324	34.5763	35.1598	35.0225	32.6047	36.3233	30.7788	0.159547	5.07035	2.11665	0.149297	0.701484
CG7149	79.6256	77.0345	120.747	76.7052	82.2263	122.214	112.072	110.563	103.702	88.0274	-0.295905	6.43453	6.84432	0.0104797	0.192432
CG7154	22.9641	29.7533	30.3625	31.1523	28.3835	26.0318	26.2168	29.2606	30.2232	28.0087	0.0344365	4.88681	0.0746789	0.785289	1
CG7156	15.7254	13.9929	16.1777	11.4617	15.654	12.1707	15.2098	16.5114	21.9049	15.3894	-0.132849	4.01581	0.935523	0.435916	0.965672
CG7158	126.053	113.711	113.478	116.674	118.007	111.903	103.266	112.235	108.693	119.114	0.0824519	6.80524	1.64229	0.20341	0.750096
CG7164	0	0	0	0	0	0	0	0	0	0	0	-1.29824	0	1	1
CG7166	90.6085	72.4684	125.553	73.7663	72.5931	108.184	109.871	93.216	110.356	76.3315	-0.192645	6.5781	1.59673	0.209736	0.756735
CG7168	9.48518	11.3416	9.49562	10.58	12.0415	8.62092	10.6068	11.9133	8.31832	8.61807	0.133533	3.55081	0.670442	0.41513	0.956458
CG7172	19.4696	25.0399	13.4814	26.744	32.168	13.354	20.213	17.5564	15.2502	24.0075	0.373187	4.42568	3.14756	0.0795322	0.536858
CG7173	0	0.294587	0	0	0.172021	0.169038	0	0	0.277277	0	0.184723	-1.10285	0.031402	0.859913	1
CG7179	0.24961	0	0	0.29389	0.172021	0	0	0	0	0	2.44936	-1.15752	3.23053	0.0799891	0.538639
CG7180	59.1576	64.6618	55.3325	62.5985	58.6593	68.7983	62.2399	61.6563	65.7147	69.8679	-0.128293	5.97788	3.62535	0.0602043	0.489255
CG7182	15.975	15.9077	12.1919	17.9273	12.3855	15.8895	14.4092	15.4663	12.7548	14.1583	0.0126786	4.13099	0.00505671	0.943473	1
CG7183	7.23869	10.016	3.75135	8.81669	9.46118	5.24017	8.20527	8.36018	8.87287	11.3882	-0.0908692	3.37167	0.14076	0.708437	1
CG7185	68.1436	64.9564	54.6291	54.6635	65.7122	55.6134	56.036	59.5663	65.7147	62.1732	0.0450934	5.92574	0.148089	0.701306	1
CG7191	9.9844	11.1943	13.7159	10.58	11.1814	11.1565	13.0083	9.4052	11.3684	13.5427	-0.0270035	3.71259	0.0396653	0.89295	1
CG7192	28.4556	26.8074	31.1831	28.2134	23.2229	29.0745	27.2175	28.8426	27.1732	23.3919	0.0192357	4.78087	0.039907	0.843247	1
CG7194	1.24805	0.736467	2.46183	0.881669	1.03213	0.845188	0.800514	1.46303	1.66366	0.615577	0.294126	0.588118	0.513564	0.475516	0.992594
CG7196	1.24805	1.17835	0.23446	0.58778	0.688086	0.338075	1.60103	0.418009	0.277277	0.307788	0.304302	0.789423	0.215552	0.643608	1
CG7197	20.7176	22.094	20.7497	24.3929	25.1151	24.6795	24.2155	24.6625	22.4595	25.2386	-0.103828	4.55297	1.04903	0.308564	0.836524
CG7200	8.98596	9.57408	10.4335	8.5228	11.6975	9.63515	10.6068	12.1223	7.48649	8.31028	0.0297801	3.35242	0.0419193	0.838251	1
CG7201	0	0.147293	0	0	0	0	0	0	0	0	1.24627	-0.911738	1.37106	0.280509	0.807515
CG7202	0	0	0	0	0	0	0	0	0	0	0	-1.27621	0	1	1
CG7203	190.203	354.683	424.489	196.906	279.191	188.308	200.128	367.639	189.935	96.0299	0.472982	8.19931	1.62886	0.20525	0.75323
CG7206	44.4306	40.2111	33.645	45.8468	40.5971	39.0477	41.2265	41.5919	40.7598	48.9383	-0.0510136	5.51528	0.274528	0.60164	1
CG7208	0.49922	0.589174	0.937839	0.58778	0.516064	0.507113	0.400257	0.418009	0.831832	0.307788	0.391189	0.938588	0.286258	0.593991	1
CG7211	0	0	0.11723	0	0	0	0	0	0	0	1.22024	-1.14922	1.31142	0.280509	0.807515
CG7213	0	0	0	0.29389	0.516064	0	0.200128	0.209004	0.277277	0	0.105325	-0.783727	0.00914805	0.924022	1
CG7214	30.4524	85.8721	85.695	29.9768	42.4893	25.5247	24.4157	95.097	42.4234	10.4648	0.485361	6.47016	0.904353	0.344246	0.881746
CG7215	0	0	0	0	0	0	0	0	0	0	0	-1.30545	0	1	1
CG7218	30.2028	23.2724	28.2524	30.2707	28.0395	28.0602	30.6196	29.0516	24.4004	31.7022	-0.0437917	4.73075	0.190047	0.663955	1
CG7220	642.247	586.67	803.024	649.497	688.602	594.674	563.962	550.727	552.614	415.514	0.331598	8.59696	13.0381	0.000509143	0.0221206
CG7222	40.4368	44.0407	55.9186	33.2095	44.0375	50.2042	50.8326	53.0871	51.8508	39.3969	-0.165415	5.52636	2.59373	0.110903	0.637044
CG7227	3.99376	9.42678	3.04798	4.40835	4.47256	6.59247	4.80308	19.6464	4.99099	4.00125	-0.66477	2.55575	3.16713	0.0786192	0.533265
CG7229	0	0	0	0	0	0	0	0	0	0	0	-1.30545	0	1	1
CG7231	39.1888	36.8234	41.9683	38.2057	42.1453	38.3715	35.6229	41.3829	39.3734	34.1645	0.0701811	5.13177	0.672666	0.41436	0.955211
CG7236	2.4961	2.94587	4.45473	2.35112	2.4083	2.19749	2.60167	1.04502	3.05005	2.46231	0.42787	2.09337	1.93993	0.167218	0.741894
CG7239	16.9735	18.4117	12.778	16.1639	17.0301	14.5372	15.4099	20.9004	18.3003	18.1595	-0.101053	4.08684	0.401829	0.527806	1
CG7246	4.9922	5.00798	7.38548	4.70224	5.16064	6.93054	6.20398	4.18009	4.99099	5.84798	-0.0314055	2.76693	0.0211034	0.989388	1
CG7248	0	0	0	0	0	0	0	0	0	0	0	-1.27048	0	1	1
CG7251	0	0.294587	0.11723	0	0	0.169038	0.200128	0.209004	0	0	-0.296959	-1.09281	0.0957211	0.773269	1
CG7252	0	0.147293	0.351689	0.58778	0.344043	0.169038	0.400257	0	0.831832	0	0.0495528	-0.210589	0.00481304	0.944849	1
CG7255	12.9797	13.8456	18.7568	14.4006	10.8374	15.2134	13.4086	14.0033	13.5866	9.54144	0.104473	3.91333	0.26446	0.608374	1
CG7261	26.4587	27.9858	27.3145	27.9195	26.6633	27.5531	18.8121	25.2895	26.0641	25.2386	0.149971	4.55049	2.30758	0.132363	0.669571
CG7264	0.49922	0	0.11723	0.29389	0	0.169038	0.200128	0.209004	0.277277	0.307788	-0.520747	-0.799329	0.281367	0.597156	1
CG7265	12.2309	16.4969	13.7159	17.6334	17.0301	13.692	13.4086	17.7654	14.973	13.8505	0.0630078	3.97963	0.262991	0.60937	1
CG7271	0.24961	0.147293	0.351689	0.29389	0.344043	0	0.200128	0.209004	0	0	1.42262	-0.809803	2.00887	0.159946	0.728201
CG7272	54.1654	53.3202	82.9987	49.9613	58.4873	51.0494	46.6299	41.8009	47.6917	44.6293	0.37293	5.42204	7.06897	0.00933102	0.178991
CG7275	11.4821	11.6362	9.37839	11.7556	10.8374	8.11381	10.6068	13.3763	11.6456	10.4648	0.0207023	3.59674	0.0229866	0.90928	1
CG7276	0	0	0	0	0	0	0	0	0	0	0	-1.30545	0	1	1
CG7277	59.1576	61.1268	60.1389	58.778	61.9277	60.3464	59.0379	51.4151	50.4645	52.324	0.136548	5.56125	2.34166	0.129576	0.66248
CG7280	11.2325	17.5279	8.08886	18.8089	17.3742	12.0017	13.2085	13.3763	12.2002	19.3907	0.0555418	4.16089	0.0734011	0.787088	1
CG7288	9.23557	10.7524	8.67501	7.93503	10.6653	9.12803	9.80629	12.3313	8.87287	13.2349	-0.159438	3.31433	1.15016	0.28985	0.816903
CG7289	48.674	45.3664	49.5882	57.6024	59.1754	46.6544	47.8307	45.981	57.3964	39.7047	0.129682	5.56284	2.35649	0.128384	0.659142
CG7290	0	0	0	0	0	0	0	0	0	0	0	-1.29816	0	1	1
CG7294	2.74571	0.589174	1.1723	3.23279	0.860107	2.19749	0.800514	0.836018	1.10911	1.23115	0.322718	1.01315	0.553928	0.647051	1
CG7295	0	0	0	0	0	0	0	0	0	0	0	-1.22712	0	1	1
CG7296	27.9563	27.9858	50.4088	39.0873	30.6198	39.5548	35.823	34.0677	37.1551	54.7863	-0.181265	5.30753	1.07683	0.302278	0.830111
CG7298	0	0	0	0	0	0	0	0	0	0	0	-1.14589	0	1	1
CG7299	32.4493	39.9165	37.5135	26.744	29.5877	43.2736	39.8256	39.9199	35.4915	65.8667	-0.415077	5.95424	3.46539	0.0660357	0.506543
CG7300	147.02	182.644	301.163	130.487	141.918	181.377	134.686	118.715	146.125	137.581	0.334527	7.05659	2.52533	0.115652	0.651349
CG7304	0	0	0	0	0	0.338075	0	0	0	0	-2.12699	-1.2641	4.21231	0.0705032	0.508074
CG7309	0	0.294587	0	0	0	0	0	0	0	0	1.89865	-1.13468	2.22225	0.141346	0.687825
CG7311	0	0.147293	0	0	0	0	0	0	0	0	1.24608	-1.0869	1.31424	0.280509	0.807515
CG7320	0	0	0.11723	0	0	0	0	0	0	0	1.21992	-1.20765	1.53342	0.280509	0.807515
CG7322	4.49298	10.6051	6.79933	6.46558	14.6218	8.62092	6.80437	18.6014	7.20921	8.31028	-0.185885	4.11755	0.257221	0.613316	1
CG7324	210.921	212.839	206.207	211.013	192.492	209.607	195.926	205.66	195.48	201.294	0.0356444	7.68979	0.406706	0.525318	1
CG7326	11.9813	11.047	16.1777	15.8701	9.11714	13.0159	10.4067	11.7043	10.2593	10.7726	0.182411	3.65107	1.39294	0.24112	0.807128
CG7328	1.74727	2.65128	2.69629	3.23279	1.72021	2.53556	1.4009	4.18009	1.66366	1.23115	0.0855382	2.19247	0.0631606	0.80216	1
CG7329	0	0.44188	0.11723	0.29389	0.172021	0.169038	0.400257	0.209004	0.277277	0.307788	-0.323428	-0.819949	0.149899	0.69967	1
CG7330	0	0	0	0	0	0	0	0.209004	0	0	-1.45953	-1.14154	1.99293	0.200926	0.746845
CG7332	84.8674	89.1126	81.7092	90.812	88.075	92.8017	100.264	87.1549	93.4424	92.9521	-0.103477	6.51946	2.05834	0.154953	0.71481
CG7333	0	0.147293	0	0	0	0	0.200128	0	0	0	-0.209271	-1.12231	0.0324519	0.867893	1
CG7335	0	0	0	0	0	0	0	0	0	0	0	-1.15908	0	1	1
CG7337	367.925	405.352	402.098	372.358	369.846	370.023	356.028	333.153	370.72	338.875	0.116745	8.4357	2.64144	0.107719	0.627046
CG7338	31.9501	27.9858	18.2879	36.1484	29.2436	30.2577	30.8198	34.0677	29.1141	30.1632	-0.123531	5.07975	0.967321	0.328071	0.859459
CG7339	8.73635	9.27949	7.26825	8.5228	11.3534	7.94477	10.4067	11.4952	8.04104	11.0804	-0.114566	3.53177	0.5767	0.449657	0.974082
CG7341	2.24649	2.50399	1.99291	3.82057	1.72021	2.7046	2.60167	1.88104	2.21822	1.23115	0.138585	1.32019	0.169068	0.822058	1
CG7342	5.24181	3.97692	13.3642	5.29002	7.2249	5.07113	3.60231	4.5981	3.88188	4.30904	0.739491	2.56471	2.11913	0.149061	0.70114
CG7349	0	0	0	0	0	0	0	0	0	0	0	-1.2627	0	1	1
CG7352	0.49922	1.62023	0.468919	0.881669	0.516064	1.69038	0.800514	1.04502	0.831832	2.15452	-0.665954	0.580127	2.17951	0.143462	0.691464
CG7357	14.9766	19.7373	12.4264	16.4578	17.2021	12.0017	14.2091	13.3763	15.5275	17.2361	0.168971	4.08185	1.17674	0.281011	0.807609
CG7358	73.3854	85.4302	44.5473	74.0602	85.4947	59.3322	63.0405	64.7914	64.3283	81.2561	0.125823	6.14669	0.750132	0.388812	0.929492
CG7362	0	0	0.11723	0	0	0	0	0	0	0	1.22007	-1.18066	1.27753	0.280509	0.807515
CG7365	15.2262	16.4969	20.9841	15.8701	15.998	15.0443	18.6119	13.1673	19.4094	14.466	0.0800752	4.26344	0.39205	0.53286	1
CG7366	0	0.147293	0.351689	0	0	0	0.200128	0	0	0	1.16437	-1.07972	1.17582	0.282085	0.808365
CG7367	0.49922	0.44188	0.11723	0.29389	0.344043	1.01423	0.600385	0.209004	0.277277	0.615577	-0.746136	-0.119623	1.35413	0.247733	0.807515
CG7368	19.9688	14.2875	9.73007	13.5189	15.998	18.087	22.0141	13.1673	14.1411	21.2374	-0.285475	4.11314	4.21853	0.0429805	0.40895
CG7369	44.6802	40.2111	47.7125	38.4996	38.8768	41.0761	46.4298	44.518	43.2552	45.8605	-0.0711899	5.39315	0.657356	0.441845	0.969659
CG7370	0	0.147293	0.23446	0	0	0.507113	0.200128	0	0.277277	0.307788	-1.20759	-0.782189	1.5926	0.210483	0.757313
CG7371	31.4509	32.6992	28.2524	32.034	29.0716	26.7079	30.4195	29.6786	29.6687	28.3165	0.0823181	4.90075	0.904637	0.344171	0.881746
CG7372	1.99688	2.3567	1.52399	2.64501	2.58032	2.87364	2.40154	2.92606	3.6046	3.38567	-0.456941	2.07653	0.988988	0.322742	0.852306
CG7376	10.7332	7.07009	8.44055	9.11058	8.25703	9.46611	13.2085	10.6592	12.4775	12.3115	-0.421094	3.32118	7.53973	0.00733003	0.15699
CG7377	0	0	0.11723	0	0	0	0	0	0	0	1.22019	-1.15831	1.31212	0.280509	0.807515
CG7378	180.967	228.452	202.69	177.509	203.501	207.24	222.543	177.654	201.858	218.53	-0.0478869	7.63559	0.320295	0.572884	1
CG7379	34.4462	39.4747	26.3767	42.3201	44.8976	35.3289	35.0225	35.3218	32.1642	40.3203	0.0694183	5.33408	0.336416	0.624826	1
CG7381	18.7208	15.9077	14.302	18.8089	19.6104	16.5657	13.2085	18.3924	15.8048	19.0829	0.0669276	4.49462	0.252783	0.681571	1
CG7382	41.1857	47.1339	46.3058	48.7857	46.9619	38.8787	42.4272	38.6658	40.7598	37.5502	0.216059	5.38341	5.70502	0.0190745	0.264605
CG7384	29.2044	26.2182	17.2328	23.2173	25.2872	24.0033	22.8146	33.4407	26.8959	29.2399	-0.174862	4.16294	0.391869	0.532954	1
CG7386	3.74415	4.5661	2.11014	4.99613	3.26841	3.88787	3.20205	2.50805	2.77277	8.00249	-0.122027	2.31887	0.206835	0.65039	1
CG7387	0	0	0	0.29389	0.172021	0	0.400257	0	0	0.307788	-0.695764	-1.10201	0.467082	0.496831	1
CG7394	32.4493	39.6219	41.6166	37.324	34.9204	38.5406	40.0257	34.9038	40.4825	36.9346	-0.0335768	5.3834	0.118582	0.909552	1
CG7402	7.23869	10.6051	9.96453	7.64114	9.11714	8.62092	10.4067	5.85213	9.15015	7.69471	0.110591	2.84736	0.264704	0.608209	1
CG7406	0	0	0	0	0.172021	0.169038	0	0.418009	0.277277	0.307788	-2.04673	-0.848739	3.16979	0.078664	0.533265
CG7407	26.7083	29.3114	27.0801	28.2134	34.2323	22.8201	23.415	24.0355	23.8458	26.7776	0.272761	4.97752	6.71488	0.0112079	0.196799
CG7408	13.7286	19.59	26.025	23.5112	14.4498	26.7079	15.8101	19.0194	22.1822	20.9296	-0.0997712	4.5889	0.354729	0.552992	1
CG7409	150.265	241.561	226.84	167.517	212.446	175.123	137.088	134.808	129.488	156.972	0.447465	7.52084	5.37967	0.0227107	0.295556
CG7414	196.693	245.096	154.626	232.761	226.552	187.125	178.915	224.889	189.935	187.443	0.12355	7.78682	0.997064	0.320786	0.850105
CG7420	11.7317	10.3105	9.8473	9.99225	13.9337	9.97322	11.2072	11.7043	11.3684	11.0804	0.0142441	3.51693	0.0092751	0.936027	1
CG7423	0	0	0	0	0	0	0	0	0	0	0	-1.30545	0	1	1
CG7427	45.1794	40.9476	41.9683	46.7285	47.1339	43.2736	36.4234	39.7109	44.9189	41.8592	0.105035	5.30033	1.55464	0.215792	0.764511
CG7429	2.24649	4.27151	2.57906	4.11446	3.09639	4.22594	5.20334	3.13507	3.32733	5.54019	-0.392784	2.07285	3.26621	0.0741703	0.518882
CG7430	534.665	568.553	528.003	488.739	523.633	452.007	465.098	435.565	493.553	439.522	0.210094	8.82024	6.49794	0.0125495	0.210254
CG7432	0	0.147293	0	0.29389	0	0	0	0	0	0.307788	0.460341	-1.05354	0.15506	0.702588	1
CG7433	468.269	449.982	495.296	437.896	521.397	361.064	434.679	390.211	437.543	405.049	0.226695	8.56034	8.24	0.00514201	0.124094
CG7441	22.9641	31.9627	29.4247	23.8051	30.7918	29.2435	28.4182	27.5886	26.8959	28.3165	-0.00663076	4.7298	0.00393868	0.950102	1
CG7442	10.9828	8.83761	11.6058	7.64114	14.9659	8.62092	8.20527	11.7043	13.8639	10.4648	0.0600106	3.90108	0.137441	0.711738	1
CG7443	0	0	0	0.29389	0.172021	0	0	0.209004	0.277277	0	-0.224715	-1.17871	0.0378764	0.846604	1
CG7448	0.74883	0.44188	0.23446	0.58778	0.688086	0.169038	0.800514	0.627013	1.10911	0	-0.0617824	-0.493526	0.00785329	0.929588	1
CG7453	31.2013	33.8775	34.8173	36.1484	30.2758	38.0335	36.8236	34.6947	32.996	32.01	-0.073957	5.11598	0.851417	0.358699	0.899277
CG7456	30.4524	28.1331	31.0659	36.4423	31.3079	29.0745	31.4202	30.7237	29.3914	26.4698	0.0901386	5.00052	0.989822	0.383166	0.925119
CG7457	8.23713	6.33362	6.79933	7.34725	4.47256	7.43766	8.00514	6.68814	6.93193	7.07913	-0.141476	3.00248	0.44983	0.504189	1
CG7458	2.4961	2.94587	2.93075	3.82057	3.44043	3.21172	2.8018	7.73317	1.66366	4.30904	-0.353378	2.50407	0.967893	0.327929	0.859459
CG7460	3.74415	1.62023	3.16521	1.17556	1.54819	1.3523	2.20141	1.46303	1.38639	0.615577	0.648969	1.02238	2.15429	0.145771	0.695383
CG7461	84.6178	111.648	83.1159	91.6936	89.4512	82.1523	79.6511	116.206	80.4104	87.4119	0.0470375	6.6976	0.111061	0.739739	1
CG7465	0	0.44188	0	0	0	0	0	0	0	0	2.3419	-1.26255	3.46239	0.075515	0.522826
CG7466	71.8877	70.7009	78.4267	66.713	58.3153	72.1791	71.2457	65.4184	63.2192	62.1732	0.0493279	5.87666	0.263976	0.608702	1
CG7470	89.61	188.978	69.4001	147.827	136.585	115.622	66.8429	220.918	95.1061	100.647	0.0747147	7.78022	0.0609691	0.805551	1
CG7484	46.4275	42.2732	43.1406	41.4385	48.8541	39.7238	36.0231	45.563	37.7097	46.476	0.114548	5.24811	1.29191	0.258812	0.807515
CG7488	24.961	24.4507	24.8527	22.3356	21.1586	22.482	23.2149	19.0194	25.2322	22.1608	0.0745783	4.49829	0.54974	0.460417	0.981144
CG7492	68.3932	70.1117	63.0696	76.7052	70.1848	74.2075	83.0533	86.3189	86.5105	80.0249	-0.236679	6.28383	11.9777	0.000835924	0.0323669
CG7497	19.7192	19.2954	22.1564	17.6334	17.3742	10.6494	11.0071	11.4952	16.3594	9.84922	0.70562	3.49118	15.0872	0.000199415	0.0109365
CG7504	12.7301	12.9618	12.8953	13.8128	11.5254	13.354	11.8076	10.8682	12.4775	14.466	0.0228468	3.83304	0.0188288	0.891175	1
CG7506	18.9704	20.3265	20.1635	20.5723	21.1586	19.1013	19.8127	17.5564	20.5185	18.1595	0.0897403	4.35607	0.608045	0.437637	0.966791
CG7509	3.99376	3.97692	5.5098	5.58391	7.74097	4.90209	4.80308	3.34407	5.82282	4.61682	0.201144	2.66012	0.611144	0.436476	0.966267
CG7510	196.942	181.171	245.714	184.563	179.246	182.561	172.511	178.908	153.057	155.433	0.229299	7.32657	7.47972	0.007558	0.160833
CG7512	0.24961	0.883761	0.820609	0.58778	1.20415	0.338075	0.200128	0.209004	0	0.615577	1.46221	-0.125575	5.27138	0.0240778	0.303732
CG7514	0	0	0	0	0	0	0	0	0	0	0	-1.30545	0	1	1
CG7518	163.994	171.008	129.07	153.117	150.003	136.751	146.894	136.271	145.016	154.202	0.0932174	7.16491	0.77174	0.382094	0.924102
CG7519	11.2325	10.4578	13.0125	11.4617	8.60107	8.62092	12.6081	12.1223	8.87287	12.6193	0.00368281	3.57181	0.00056444	0.9811	1
CG7523	38.6896	23.567	34.5828	27.3318	30.1038	25.0176	23.6152	24.4535	20.5185	21.853	0.411448	4.75943	13.2005	0.000472227	0.0211757
CG7530	88.6116	79.8331	94.7217	77.5869	83.7744	94.154	77.4497	79.6307	78.7467	85.2573	0.0326821	6.28251	0.0600584	0.80698	1
CG7536	39.9376	43.157	50.7605	34.679	39.737	51.5565	48.6312	50.3701	42.4234	40.0125	-0.158519	5.52141	2.27669	0.134947	0.674012
CG7542	0	0	0	0	0.172021	0	0	0.209004	0	0	-0.201121	0.241124	0.0152532	0.902056	1
CG7544	3.99376	7.07009	6.79933	5.58391	5.84873	6.42343	7.40475	5.85213	4.15916	6.15577	-0.0214333	2.7909	0.0121957	0.985794	1
CG7546	180.218	175.574	139.386	182.506	178.042	152.979	158.502	158.634	159.712	161.897	0.110951	7.25472	2.35729	0.12832	0.659014
CG7548	0	0	0.11723	0	0	0	0.200128	0.209004	0	0.307788	-1.44511	-1.03908	1.69916	0.209795	0.756735
CG7550	7.4883	6.03903	8.20609	6.46558	7.74097	7.26862	4.60295	7.31516	6.65465	6.15577	0.171089	2.92639	1.07847	0.301912	0.830111
CG7551	0	0.147293	0	0	0	0	0	0	0	0	1.2458	-1.29097	1.46253	0.280509	0.807515
CG7556	35.195	36.3815	29.7764	39.969	38.8768	30.4268	25.4163	38.8748	23.2913	41.8592	0.171404	5.1706	1.71746	0.193463	0.746845
CG7557	0	0	0	0	0	0	0	0	0	0	0	-1.25522	0	1	1
CG7560	21.4665	11.1943	8.67501	6.17169	11.1814	8.11381	8.00514	17.3474	5.82282	7.38692	0.299684	3.82218	0.849361	0.359277	0.900057
CG7564	122.309	125.199	149.585	128.43	126.952	131.511	141.491	133.972	127.548	132.965	-0.031867	7.02518	0.270908	0.759487	1
CG7565	74.1342	72.1738	77.02	69.9458	64.164	64.2343	77.85	70.6435	84.015	69.8679	-0.0344619	6.07564	0.289196	0.806994	1
CG7567	0	0	0	0	0	0	0.200128	0	0	0	-1.45625	-0.560002	0.515969	0.477915	0.993621
CG7568	0.24961	0.44188	0.351689	0.29389	0.172021	0	1.4009	0.627013	0.277277	1.23115	-1.07779	0.00107975	1.86967	0.175028	0.746845
CG7573	0.24961	0	0.351689	0	0	0.169038	0	1.04502	0	0	-0.837249	-0.15622	0.877835	0.351384	0.890362
CG7579	0	0	0	0	0	0	0	0	0	0	0	-1.28395	0	1	1
CG7580	288.05	397.692	292.723	289.188	319.616	249.669	274.776	237.429	274.504	308.404	0.240698	8.06998	2.43701	0.122125	0.655469
CG7582	72.3869	63.6308	97.8869	69.0641	73.6252	66.6008	71.8461	64.3734	69.5966	64.02	0.165909	6.04428	2.01145	0.159682	0.727197
CG7587	0	0.147293	0.11723	0	0	0	0	0	0	0	1.87434	-1.27689	3.12232	0.126964	0.655469
CG7589	6.24025	9.1322	8.20609	22.0417	9.46118	8.11381	7.00449	12.9583	4.15916	7.38692	0.417214	3.04477	2.20142	0.14149	0.687997
CG7593	1.49766	3.82963	1.1723	2.35112	3.09639	2.36653	2.60167	2.29905	4.71371	3.07788	-0.29709	1.605	0.80332	0.372571	0.914855
CG7598	21.4665	33.2883	17.5845	31.1523	31.996	20.7916	21.2136	21.1095	23.8458	26.4698	0.258666	4.65425	3.33933	0.0710639	0.510384
CG7600	58.6584	55.3823	51.6983	57.6024	54.8748	54.5992	48.4311	50.7881	48.2462	48.6305	0.146258	5.78853	3.42145	0.0677428	0.508074
CG7601	20.2184	20.4738	20.398	17.9273	18.9224	20.1155	15.4099	19.0194	16.3594	19.0829	0.124172	4.34125	1.11347	0.294245	0.822387
CG7603	127.301	161.286	148.413	141.361	151.207	133.202	139.89	126.448	132.539	133.888	0.132904	7.01546	1.78467	0.185054	0.746845
CG7606	0	0	0	0	0	0	0	0	0	0	0	-1.30545	0	1	1
CG7607	104.836	107.377	147.123	103.155	108.718	113.593	126.481	117.252	122.557	112.651	-0.0497838	6.6333	0.193502	0.661106	1
CG7609	16.4743	15.3185	15.0054	15.2823	16.17	15.0443	12.6081	16.3024	12.2002	12.0037	0.188702	3.91754	2.05925	0.154862	0.714786
CG7611	172.98	166.294	164.825	152.235	170.817	160.586	164.706	181.625	166.089	178.825	-0.0415984	7.36354	0.477386	0.491444	1
CG7616	10.234	12.8145	12.4264	11.1678	10.3213	7.60669	8.20527	8.36018	8.31832	9.54144	0.452825	3.33627	7.57733	0.00719082	0.155001
CG7627	71.8877	65.8402	70.8068	59.3657	64.508	71.5029	71.0456	69.3895	59.3373	62.481	-0.00691893	5.91258	0.0027974	0.95794	1
CG7630	284.056	367.645	334.222	342.676	382.06	272.32	310.199	275.886	302.787	304.403	0.223849	8.18204	3.81714	0.0539372	0.460272
CG7631	0	0	0.11723	0	0	0	0	0	0	0	1.22004	-1.18581	1.01479	0.320638	0.850105
CG7632	24.961	22.9778	32.9416	25.8623	27.5234	24.3414	24.4157	21.5275	28.5596	23.6997	0.139451	4.68114	1.81665	0.181204	0.746845
CG7634	0	0.147293	0	0	0.172021	0	0.200128	0	0.554554	0.307788	-1.14714	-0.879404	1.15597	0.285412	0.811999
CG7637	3.24493	2.65128	2.81352	3.23279	3.44043	3.21172	3.00193	3.13507	2.21822	1.53894	0.175487	2.40513	0.436498	0.581137	1
CG7638	38.9392	34.3194	47.2436	30.8584	36.9846	43.2736	44.2284	39.0838	37.7097	40.0125	-0.112307	5.22477	1.22335	0.271748	0.807515
CG7639	51.9189	66.7239	74.4409	60.5413	67.9485	65.0795	65.6421	61.8653	70.983	53.8629	0.0223748	5.70522	0.063337	0.80189	1
CG7646	145.772	134.921	194.601	130.781	126.436	186.449	183.718	156.962	180.507	178.517	-0.27236	7.45186	4.05547	0.047112	0.432244
CG7650	12.2309	12.6672	10.199	12.0495	12.3855	7.60669	10.2065	8.15118	9.42743	9.23365	0.416171	3.47989	7.44092	0.00770933	0.161862
CG7653	0	0	0	0	0	0	0	0	0	0	0	-1.30545	0	1	1
CG7655	10.9828	9.1322	14.771	9.11058	8.25703	9.97322	7.60488	6.68814	7.48649	7.38692	0.419796	3.203	6.33377	0.0136761	0.21975
CG7656	43.9314	47.1339	42.6717	49.9613	44.5536	41.7523	35.6229	35.1128	39.3734	34.4723	0.288413	5.4479	13.0806	0.000499192	0.021916
CG7668	31.2013	25.4818	28.9558	20.5723	24.427	27.3841	30.6196	26.5436	29.6687	23.0841	-0.0700446	4.85199	0.277789	0.599493	1
CG7669	0.49922	0.147293	0	0.29389	0.172021	0.507113	0.400257	1.46303	0.554554	0.615577	-1.7955	-0.261119	4.9726	0.028321	0.329204
CG7675	65.8971	69.5225	72.7997	75.8236	82.3983	64.0653	62.2399	55.3862	65.1601	66.7901	0.225938	5.86223	5.31813	0.0234772	0.299206
CG7685	8.73635	7.21738	6.21318	5.58391	8.08501	4.56402	7.20462	5.85213	8.31832	6.46355	0.159679	2.78441	0.721048	0.398126	0.938721
CG7686	197.192	258.5	123.091	249.806	245.647	157.036	166.907	188.104	194.926	200.062	0.24366	7.8242	2.51058	0.116706	0.653837
CG7691	0	0	0.11723	0	0	0	0	0	0	0	1.21979	-1.2291	1.37097	0.280509	0.807515
CG7692	31.9501	36.5288	30.2453	37.0301	26.1473	36.1741	32.2207	29.4696	35.7688	32.01	-0.0374046	4.9596	0.124861	0.724675	1
CG7694	8.73635	7.36467	5.62703	10.2861	11.1814	6.76151	6.80437	6.06113	8.31832	5.84798	0.333145	2.82777	3.32364	0.0717182	0.512225
CG7695	30.4524	36.3815	32.5899	31.4462	17.5462	22.9891	25.6164	16.9294	21.6276	43.0904	0.205549	4.98695	0.291838	0.590423	1
CG7702	9.23557	7.07009	10.3162	10.58	10.4933	8.28284	11.8076	11.0772	9.7047	10.7726	-0.116625	3.30551	0.460539	0.49917	1
CG7705	19.22	23.1251	17.2328	17.9273	17.8902	22.8201	22.2143	20.0644	23.014	24.0075	-0.2284	4.5275	4.48973	0.0369438	0.377664
CG7706	11.4821	14.5821	4.3375	12.3434	14.9659	8.45188	9.00578	12.1223	11.3684	15.6972	0.0300334	3.61898	0.020929	0.885306	1
CG7707	0	0	0	0	0	0	0	0	0	0	0	-1.29112	0	1	1
CG7708	233.385	187.063	278.655	195.731	199.201	253.725	264.37	217.574	215.444	227.148	-0.106635	7.76942	1.01317	0.31693	0.84631
CG7712	83.1202	116.656	79.599	84.9342	126.264	79.6167	98.2631	87.1549	91.7788	93.2598	0.127785	6.54869	1.02464	0.314223	0.843391
CG7713	7.73791	8.39573	16.6466	8.81669	8.25703	10.9874	11.8076	8.77819	7.76376	7.38692	0.105406	3.40989	0.294692	0.588614	1
CG7714	0	0	0	0	0	0	0	0.209004	0	0	-1.45952	-1.14923	1.88702	0.200926	0.746845
CG7715	0	0.147293	0	0	0.172021	0.169038	0	0	0	0	0.475108	-1.02	0.174998	0.702588	1
CG7716	0	0	0	0	0	0	0	0	0	0.307788	-1.49222	-1.22097	2.15279	0.200926	0.746845
CG7718	10.7332	12.6672	13.247	12.0495	11.1814	7.94477	10.4067	10.2412	14.6957	14.1583	0.0883488	3.50397	0.229513	0.633085	1
CG7720	51.6693	41.9786	51.3467	59.3657	38.3608	56.9657	46.6299	53.2961	46.3053	52.6318	-0.0837244	5.96756	0.273291	0.602458	1
CG7724	8.48674	19.2954	15.7088	13.225	8.60107	6.25439	6.80437	5.85213	8.87287	6.46355	0.959079	3.62208	27.72	9.96633e-07	0.000114183
CG7728	14.727	12.6672	8.67501	12.3434	16.5141	14.3682	11.4073	15.4663	12.2002	15.0816	-0.0884107	3.92129	0.155335	0.694451	1
CG7730	0.49922	1.17835	1.64122	0.29389	0.516064	2.19749	1.20077	0.209004	2.77277	1.23115	-0.698529	1.33197	1.44976	0.231826	0.789545
CG7737	16.2247	18.8536	14.1848	18.8089	22.1908	14.7063	21.4137	17.1384	18.5776	15.3894	0.0454607	4.18869	0.118492	0.77508	1
CG7739	114.321	107.819	125.436	113.148	113.362	118.326	111.071	107.846	120.616	103.109	0.0334164	6.7166	0.304734	0.582342	1
CG7741	11.7317	10.7524	13.7159	9.99225	12.7296	15.7205	16.4105	11.2862	13.8639	18.1595	-0.340703	3.90451	6.70852	0.011245	0.196799
CG7742	1.99688	1.03105	0.937839	2.35112	1.03213	0.845188	1.20077	1.04502	0.277277	1.84673	0.414843	1.10993	0.565363	0.454133	0.9765
CG7744	4.74259	3.24046	3.98581	4.99613	5.16064	3.71883	5.00321	4.38909	5.82282	3.38567	-0.0315792	2.84872	0.0091027	0.92421	1
CG7745	11.9813	10.8997	9.26116	13.8128	14.9659	12.1707	14.009	10.2412	12.2002	15.3894	-0.0783564	3.78618	0.282274	0.596566	1
CG7747	11.9813	12.9618	12.1919	17.6334	18.4063	9.12803	13.6087	11.9133	13.032	14.1583	0.245039	3.85794	3.17951	0.0780479	0.532123
CG7755	0	0	0	0	0	0	0	0	0	0	0	-1.29046	0	1	1
CG7759	3.74415	8.54302	5.86149	5.8778	7.91299	4.39498	5.6036	7.10615	4.71371	6.77134	0.18674	2.45318	0.554618	0.45844	0.980338
CG7763	0.99844	1.03105	0	6.75947	0.344043	0.169038	0.200128	0.209004	0.554554	0.307788	2.48039	-0.165365	8.79989	0.00388678	0.102459
CG7766	323.495	339.511	289.675	312.993	292.953	296.492	276.978	288.217	274.782	302.248	0.115329	8.19813	2.72437	0.102426	0.610176
CG7768	0.49922	0.883761	1.1723	1.76334	2.4083	0.507113	1.20077	2.29905	0	0.923365	0.405867	0.199682	0.490819	0.485517	0.999462
CG7770	32.6989	39.7692	31.0659	37.324	43.6934	30.7648	36.0231	33.2317	35.7688	45.5527	0.0321543	5.01602	0.0783456	0.780215	1
CG7772	29.2044	25.1872	33.645	26.744	27.1794	27.2151	29.2188	20.6914	24.955	15.0816	0.268805	4.5972	4.45069	0.0377538	0.384596
CG7777	9.23557	11.3416	16.2949	17.9273	13.7617	12.5088	8.00514	11.0772	10.8138	6.46355	0.470493	3.65797	2.71452	0.103039	0.61181
CG7778	43.6818	62.1578	63.3041	52.6063	52.9826	56.6276	56.4362	50.5791	55.7327	58.172	-0.00835089	5.51115	0.00384916	0.950672	1
CG7781	214.914	195.017	323.32	193.967	223.628	278.912	280.38	227.606	261.195	240.075	-0.160884	7.96065	1.67051	0.199606	0.746845
CG7785	14.9766	13.9929	17.9362	14.9884	14.1058	18.4251	16.6107	17.1384	18.8549	18.7751	-0.233342	4.21307	2.52979	0.115335	0.650004
CG7786	0	0.147293	0.23446	0	0	0	0	0	0	0	2.30058	-1.00678	3.28426	0.0744162	0.519516
CG7787	13.9782	11.1943	11.1368	10.8739	12.9016	10.4803	14.8095	11.9133	10.8138	9.54144	0.0507001	3.67792	0.112832	0.823312	1
CG7789	20.2184	18.8536	16.1777	19.9845	20.1265	16.0586	18.0116	16.9294	17.1912	19.0829	0.124814	4.26919	1.03981	0.310687	0.838357
CG7791	32.9485	28.4276	29.6591	25.8623	26.1473	29.9197	27.8179	28.6336	26.3413	27.3932	0.0279284	4.84039	0.0811406	0.782444	1
CG7794	0.74883	0.883761	1.1723	0.881669	0.172021	0.338075	0.400257	0.418009	1.10911	0.307788	0.631122	0.245185	1.19436	0.277462	0.807515
CG7798	0	0	0	0	0	0	0	0	0	0	0	-1.26881	0	1	1
CG7800	12.4805	12.3727	15.9433	7.05336	13.5897	11.3255	9.00578	13.7943	9.42743	10.4648	0.20668	3.65721	1.16528	0.28335	0.809526
CG7804	0	0.147293	0	0	0	0	0	0	0	0	1.2458	-1.28498	1.72153	0.280509	0.807515
CG7806	76.1311	64.5145	68.2278	63.4802	60.3795	54.7682	49.832	59.9843	61.2783	59.0953	0.224743	5.84409	7.76382	0.00654015	0.144705
CG7810	11.4821	12.9618	9.37839	10.58	12.2135	9.29707	12.0077	11.4952	11.6456	12.0037	0.0102744	3.64241	0.0034401	0.953363	1
CG7813	0	0.147293	0.11723	0	0.172021	0.169038	0	0.209004	0.277277	0	-0.308674	-0.938979	0.0890175	0.773269	1
CG7818	8.23713	9.57408	13.3642	9.40447	10.3213	10.8184	9.60616	11.9133	11.3684	12.6193	-0.121581	3.42085	0.410234	0.606747	1
CG7824	8.73635	5.44986	4.68919	6.46558	6.88086	5.4092	5.00321	4.5981	7.20921	5.2324	0.212264	3.10682	1.1541	0.30987	0.837755
CG7829	100.842	152.154	188.623	76.4114	99.4284	207.916	151.097	71.4795	205.74	75.4081	-0.198817	7.19609	0.750238	0.388779	0.929492
CG7834	93.8534	103.989	90.6186	81.9953	97.5362	64.9105	73.8474	94.261	70.983	79.4094	0.290057	6.64737	4.94759	0.0287105	0.332118
CG7837	23.4633	19.7373	22.0392	18.5151	21.8467	18.2561	16.4105	21.3185	19.4094	23.0841	0.109126	4.38874	0.78634	0.377649	0.919361
CG7839	13.7286	19.0009	11.1368	19.1028	17.2021	19.1013	22.4144	25.0805	16.3594	24.9308	-0.436675	4.45995	6.04224	0.015946	0.238577
CG7840	10.7332	12.8145	12.4264	9.69836	10.3213	10.4803	11.6074	13.5853	10.8138	9.23365	0.0130144	3.51755	0.00286987	0.957399	1
CG7841	27.9563	28.2803	26.025	25.8623	27.5234	31.9481	30.0193	25.9166	32.996	35.0879	-0.196983	4.86782	2.54466	0.114287	0.647809
CG7845	8.98596	9.1322	8.32332	10.58	9.80522	10.8184	9.40604	10.4502	9.42743	11.3882	-0.144741	3.48303	0.854105	0.357945	0.898326
CG7848	0	0	0	0	0	0	0	0	0	0	0	-1.12873	0	1	1
CG7849	10.234	11.4889	9.8473	7.93503	11.1814	10.1423	11.2072	9.82321	10.5365	14.1583	-0.118476	3.49913	0.717013	0.502268	1
CG7852	167.738	162.317	156.267	158.701	161.872	148.922	153.899	152.573	146.125	147.123	0.107637	7.18089	2.2637	0.136052	0.676222
CG7856	0	0	0	0	0	0	0	0	0	0	0	-1.26175	0	1	1
CG7857	6.98908	6.92279	5.62703	7.93503	9.97724	6.59247	8.20527	8.36018	6.65465	9.84922	-0.0840102	3.13879	0.167838	0.683046	1
CG7860	0.24961	0	0.468919	0.58778	0.688086	0.169038	0.200128	0	0	0.307788	1.38764	-0.0279158	3.10379	0.0816163	0.544337
CG7872	19.22	19.2954	12.3091	19.3967	19.6104	17.4109	16.2104	20.4824	17.4685	15.6972	0.0271908	4.383	0.0345659	0.85294	1
CG7878	46.9267	39.4747	42.6717	44.3774	47.3059	37.8644	40.4259	43.6819	37.4324	46.476	0.100575	5.40971	1.03722	0.311288	0.839029
CG7879	42.1841	39.9165	40.3271	44.0835	44.5536	41.9213	43.0276	42.8459	39.3734	42.7826	0.00510442	5.42979	0.00377748	0.951133	1
CG7881	5.99064	3.82963	6.56487	2.05723	3.61245	6.59247	4.60295	2.92606	3.05005	2.15452	0.175074	1.94576	0.315412	0.575819	1
CG7882	0	0.147293	0.23446	0	0	0	0	0	0	0	2.30131	-0.896723	2.22299	0.140946	0.687147
CG7884	0.24961	0	0.23446	0	0.172021	0	0	0	0.554554	0	0.47683	-0.802315	0.205504	0.651555	1
CG7886	0.24961	0.44188	0.820609	0.29389	0.344043	0	0.200128	0	0.554554	0.307788	1.21634	-0.553165	2.17087	0.144249	0.692732
CG7888	171.732	119.308	178.775	120.495	148.627	126.44	139.49	124.358	129.211	125.578	0.197028	7.10865	2.63246	0.10831	0.628904
CG7889	4.9922	4.27151	3.28243	5.29002	3.78447	4.22594	4.00257	4.8071	3.05005	4.92461	0.0100307	2.29592	0.00133852	0.970899	1
CG7896	4.24337	2.79858	3.86858	3.52668	1.72021	2.7046	3.00193	3.55308	1.94094	2.77009	0.183648	1.81568	0.286287	0.593972	1
CG7900	2.74571	3.24046	3.75135	2.9389	2.23628	4.0569	3.60231	4.5981	3.88188	2.77009	-0.332831	3.34846	1.79827	0.183405	0.746845
CG7903	33.6974	39.7692	22.7426	40.2629	40.5971	38.7096	36.4234	32.3957	31.3323	44.0137	-0.0523217	5.24716	0.129943	0.719363	1
CG7906	10.7332	9.72137	6.33041	7.34725	5.33267	8.78996	9.60616	7.31516	7.76376	5.84798	-0.017733	2.49677	0.00575793	0.939688	1
CG7907	0	0	0	0	0.172021	0	0	0	0	0	1.26145	-1.29101	1.58658	0.280509	0.807515
CG7910	0.74883	1.91482	1.1723	0.58778	0.860107	0.845188	0.800514	1.46303	0.831832	1.53894	0.045784	1.00005	0.00423821	0.948242	1
CG7911	14.9766	17.6752	11.9574	21.1601	19.2664	12.8469	13.8089	19.6464	13.3093	16.3128	0.152139	4.42897	0.447141	0.505463	1
CG7912	0.74883	0.589174	0.703379	1.17556	0.688086	0.845188	0.400257	0.418009	0.277277	0.615577	0.509552	0.000864859	0.806699	0.371572	0.914281
CG7914	1.99688	1.76752	2.3446	2.05723	4.30054	2.02845	2.40154	2.92606	1.66366	3.07788	0.0622786	1.59397	0.0415965	0.838866	1
CG7916	0.99844	0.294587	0.820609	0	0.688086	0.507113	0.400257	0.836018	0.277277	0.615577	0.128299	0.351321	0.0285373	0.866243	1
CG7920	612.044	717.614	407.022	626.279	621.686	511.001	473.304	489.28	523.777	588.491	0.206863	9.04724	3.41805	0.0678768	0.508074
CG7922	16.2247	15.4658	15.7088	23.5112	21.3307	23.6653	22.8146	22.5725	23.8458	22.4685	-0.33539	4.46255	7.42054	0.00779005	0.16288
CG7924	0.74883	0.736467	2.11014	1.17556	1.20415	0.845188	0.600385	1.04502	0.831832	1.23115	0.445669	0.317939	1.13926	0.288756	0.815194
CG7927	60.9049	58.4755	47.8298	55.5452	50.0582	53.754	54.0347	51.6241	56.01	56.0175	0.00531923	5.74178	0.0046741	0.94565	1
CG7928	6.73947	8.9849	6.09595	8.22891	8.25703	7.60669	7.60488	10.2412	5.82282	8.92586	-0.0759009	3.20206	0.156017	0.693815	1
CG7943	44.4306	40.2111	49.8227	42.9079	45.2416	44.1188	46.2297	40.1289	51.019	46.476	-0.0303087	5.32567	0.111574	0.932213	1
CG7945	81.6225	84.841	80.8886	81.9953	73.7972	80.4619	77.85	75.2416	79.024	83.1028	0.027327	6.30322	0.168467	0.682485	1
CG7946	29.9532	35.3504	27.1973	37.0301	39.0489	27.3841	32.4208	35.1128	26.8959	41.8592	0.0446936	5.16939	0.168856	0.682139	1
CG7949	20.468	18.8536	16.5294	19.3967	22.8789	16.9038	14.6094	20.4824	16.0821	16.005	0.216186	4.13465	3.00013	0.0867946	0.564469
CG7950	0	0	0	0	0	0	0	0	0	0	0	-1.30545	0	1	1
CG7953	0	0.44188	0.11723	0	0.172021	0.169038	0.200128	0	0	0	0.803101	0.286034	0.405217	0.526155	1
CG7956	105.835	110.912	105.39	97.5714	102.181	108.691	107.069	101.576	115.07	100.031	-0.0280539	6.80255	0.18275	0.670075	1
CG7963	0.24961	0	0	0	0	0	0	0	0	0	1.29215	-1.22849	1.46259	0.280509	0.807515
CG7966	15.975	20.4738	19.5774	17.6334	18.2343	14.7063	12.8082	20.0644	18.023	15.0816	0.197995	4.51379	1.2016	0.27602	0.807515
CG7967	77.1295	73.3522	64.3592	67.0069	73.6252	57.8109	61.8397	63.5374	62.9419	62.1732	0.205451	5.98026	7.61868	0.00704096	0.152557
CG7968	0	0	0	0	0	0.169038	0.200128	0	0	0	-2.14442	-1.07717	3.04063	0.0863975	0.562597
CG7970	24.7114	25.9237	35.8723	20.2784	30.4478	30.7648	26.8172	27.3796	27.1732	23.3919	0.0280544	4.79605	0.0374695	0.846963	1
CG7971	812.73	912.63	587.79	904.005	933.044	690.181	758.086	747.818	811.313	1030.78	0.0396368	9.66126	0.0799821	0.777992	1
CG7974	5.74103	4.5661	3.04798	6.75947	6.70884	5.57824	5.20334	4.5981	7.76376	8.00249	-0.229591	2.78359	0.863766	0.355253	0.89439
CG7979	21.9657	24.4507	20.9841	15.8701	23.2229	24.8485	22.4144	23.6175	20.5185	26.162	-0.132977	4.56734	1.47182	0.228336	0.783463
CG7985	35.4446	27.9858	31.8865	28.2134	39.737	26.877	32.4208	30.0966	28.2823	33.5489	0.11407	4.94744	1.27445	0.262031	0.807515
CG7987	100.343	110.176	78.4267	104.331	107.341	91.1113	95.061	99.0681	104.811	110.188	0.0013153	6.62812	0.000242318	0.987616	1
CG7988	7.23869	5.44986	4.10304	4.40835	6.36479	4.39498	5.00321	5.85213	8.87287	5.54019	-0.0952663	2.93384	0.234879	0.629145	1
CG7990	159.501	141.254	179.479	147.827	155.507	170.221	172.711	135.226	169.139	144.353	-0.01455	7.17722	0.0358977	0.883154	1
CG7991	22.7145	22.5359	21.2186	24.9806	24.7711	19.2703	17.8114	20.0644	19.964	16.005	0.312495	4.32251	7.35623	0.0080507	0.165906
CG7992	0	0.44188	0.468919	0	0.172021	0.507113	0	0.418009	0	0.615577	-0.222455	-0.544001	0.0684961	0.794186	1
CG7997	28.2059	22.6832	21.1014	22.0417	30.4478	14.0301	20.6132	37.6208	24.955	21.853	0.0659321	5.07415	0.0942663	0.759554	1
CG8001	39.9376	40.3584	31.6521	36.7362	41.4572	35.836	39.4253	36.5758	37.4324	42.4748	-0.0115213	5.24862	0.0142768	0.905166	1
CG8003	8.23713	11.3416	7.26825	10.2861	8.42905	6.59247	9.60616	10.8682	10.8138	7.69471	-0.00218405	3.48293	0.000156345	0.990052	1
CG8004	28.7052	29.7533	30.9487	33.5034	31.6519	26.7079	26.8172	25.9166	24.1231	29.8555	0.212021	4.79142	3.54161	0.0631841	0.495258
CG8005	7.73791	7.51197	7.38548	7.05336	6.53682	7.43766	7.00449	8.77819	7.20921	8.61807	-0.104267	3.03734	0.383769	0.537209	1
CG8006	0.24961	0.294587	0	0	0.172021	0.338075	0.200128	0.209004	0.277277	0.307788	-0.795297	-0.786475	0.75591	0.386999	0.928581
CG8008	26.2091	21.7994	31.8865	20.2784	16.17	36.8502	30.2194	27.3796	26.0641	26.162	-0.332997	5.05659	6.21852	0.01453	0.227143
CG8009	15.2262	13.2564	15.3571	15.2823	13.7617	15.7205	12.408	11.2862	12.4775	11.0804	0.198285	3.85783	2.59343	0.114457	0.648411
CG8010	13.4789	16.7915	7.8544	18.2212	15.4819	12.8469	12.8082	16.5114	16.9139	18.1595	-0.113524	4.36519	0.347783	0.556896	1
CG8012	24.7114	35.645	72.448	26.4501	27.8675	31.272	35.6229	20.0644	23.2913	31.3944	0.422744	4.68708	4.21409	0.0430876	0.409503
CG8021	3.24493	3.09316	2.81352	4.11446	3.44043	2.02845	3.40218	3.55308	3.32733	3.69346	0.0593307	1.989	0.0653601	0.811531	1
CG8026	0	0	0	0	0.344043	0.169038	0	0	0	0	0.488465	-0.805196	0.155071	0.702588	1
CG8027	17.9719	15.4658	15.0054	12.6373	13.9337	14.0301	16.4105	14.4213	15.8048	14.7738	-0.00550906	3.91972	0.0018013	0.999468	1
CG8028	0	0	0.11723	0	0.172021	0.338075	0.600385	0	0	0	-1.34635	-1.01577	1.85618	0.176929	0.746845
CG8031	14.727	17.086	21.1014	19.6906	18.2343	18.4251	20.6132	17.5564	13.5866	15.0816	0.0855583	4.16554	0.495426	0.483393	0.997883
CG8032	43.9314	49.0487	44.3129	52.0185	44.2095	53.5849	48.0308	40.3379	46.3053	44.3215	0.00140826	5.60487	0.000368126	0.984736	1
CG8034	58.908	59.5066	73.0342	55.5452	58.8313	140.301	126.881	122.477	135.311	97.8767	-1.02349	6.99942	175.913	1.27699e-22	1.52573e-19
CG8036	95.6007	131.828	98.7075	108.151	172.021	101.761	93.2598	154.663	89.5605	92.6443	0.188712	7.2931	0.772793	0.381771	0.923741
CG8038	4.9922	4.5661	3.16521	5.29002	5.84873	2.7046	4.2027	4.38909	4.43644	3.38567	0.302577	2.64932	1.92232	0.172034	0.746845
CG8042	69.6412	69.6698	62.718	74.9419	73.9692	49.19	63.0405	56.8492	58.2282	65.5589	0.261779	6.08024	8.14721	0.00538775	0.126397
CG8043	13.4789	11.6362	17.4672	13.8128	12.9016	10.8184	12.0077	17.3474	9.7047	13.2349	0.13842	3.53937	0.809965	0.37061	0.912586
CG8046	3.49454	2.3567	3.04798	1.17556	2.06426	4.0569	2.60167	2.50805	3.32733	1.53894	-0.209268	1.91677	0.45252	0.50292	1
CG8051	4.49298	7.21738	6.21318	9.69836	8.08501	5.91632	5.20334	11.9133	2.21822	4.61682	0.214245	3.09164	0.750801	0.388601	0.929492
CG8060	19.22	24.8926	22.6254	23.2173	25.6312	22.8201	30.0193	27.5886	24.6777	23.0841	-0.147587	4.55433	2.36823	0.127449	0.656559
CG8064	12.7301	10.4578	7.26825	10.58	13.4177	12.0017	15.61	12.7493	10.2593	13.2349	-0.248584	3.92778	2.40522	0.124554	0.655469
CG8065	0	0	0	0	0	0	0	0	0	0	0	-1.29086	0	1	1
CG8066	25.2106	20.9157	21.4531	20.5723	19.2664	19.4393	18.6119	16.3024	21.3503	21.5452	0.145988	4.31338	1.29095	0.258988	0.807515
CG8067	12.2309	17.6752	16.6466	16.1639	16.5141	17.0728	18.0116	16.0933	17.1912	13.8505	-0.0505039	3.91843	0.152443	0.699242	1
CG8072	0	0	0	0	0.172021	0	0	0.627013	0	0	-1.37923	-1.1736	1.47668	0.230898	0.787799
CG8078	13.2293	13.1091	11.4885	12.3434	12.5576	12.0017	9.60616	10.8682	12.2002	15.6972	0.0650972	3.80361	0.231633	0.631521	1
CG8079	31.9501	35.9396	31.6521	43.4957	41.8012	40.231	43.2277	41.8009	38.5415	43.3981	-0.169265	5.53179	4.17656	0.0440053	0.415393
CG8080	19.9688	24.1561	22.7426	17.0456	22.8789	21.9749	17.0109	27.5886	19.6867	23.0841	-0.0224169	4.646	0.022467	0.892643	1
CG8083	3.49454	2.94587	2.81352	4.11446	1.72021	3.71883	3.40218	2.29905	3.6046	1.53894	0.00174227	1.30567	2.28679e-05	0.996195	1
CG8086	210.671	312.409	270.566	240.696	244.615	232.258	253.162	223.635	185.221	234.535	0.180951	7.7172	2.43401	0.122352	0.655469
CG8087	0	0	0	0	0	0	0	0	0	0	0	-1.24229	0	1	1
CG8089	1.24805	2.06211	2.93075	0.58778	1.72021	2.53556	3.60231	2.71706	1.38639	3.07788	-0.543855	1.49406	2.88677	0.0928759	0.582197
CG8093	0	0.147293	0	0	0	0	0	0	0	0	1.24618	-1.00032	1.11326	0.297838	0.825875
CG8097	4.9922	3.53504	6.56487	6.17169	4.8166	5.4092	5.40347	5.43412	4.15916	4.61682	0.0435005	2.44829	0.030482	0.861806	1
CG8100	0.24961	0.294587	0.703379	0.29389	0.516064	0.169038	0.200128	0.209004	0.277277	0.307788	0.889389	-0.355022	1.26983	0.263039	0.807515
CG8102	0	0.147293	0.23446	0	0.172021	0	0	0	0	1.23115	-0.452925	-0.888777	0.162857	0.687575	1
CG8105	0	0	0	0	0	0	0	0	0	0	0	-1.26904	0	1	1
CG8108	206.428	244.065	152.282	256.566	244.615	200.479	220.742	237.011	234.299	301.017	-0.11257	7.88777	0.653219	0.421164	0.961356
CG8111	23.713	19.4427	20.1635	17.0456	22.1908	21.8059	23.0148	13.7943	17.4685	21.853	0.0669931	4.47957	0.287046	0.593484	1
CG8112	22.4649	34.9086	18.7568	29.389	24.083	21.4678	14.6094	27.5886	21.3503	21.5452	0.279374	5.27008	1.16352	0.283711	0.809943
CG8116	9.73479	12.9618	9.61284	11.4617	13.5897	11.6636	10.6068	9.4052	12.4775	12.6193	0.0236041	3.65845	0.0133252	0.908366	1
CG8117	0	0	0	0	0	0	0	0	0	0	0	-1.26148	0	1	1
CG8119	0	0	0	0	0	0.169038	0	0	0	0.307788	-2.17867	-1.29082	3.89184	0.0737712	0.517311
CG8121	23.4633	23.2724	36.5757	24.099	25.2872	31.272	30.2194	18.6014	27.4504	24.3153	0.0161258	4.67177	0.0141194	0.905687	1
CG8128	37.6911	48.9014	37.2791	37.9118	39.5649	34.6527	32.0205	39.7109	33.8278	31.3944	0.231106	5.33176	4.73446	0.0322695	0.351186
CG8129	2.24649	8.24843	3.39966	2.64501	3.78447	3.04268	3.40218	3.34407	4.43644	2.77009	0.322082	3.06897	0.92459	0.338932	0.874895
CG8132	8.73635	9.72137	6.44764	8.5228	9.6332	8.28284	9.20591	10.0322	5.82282	10.157	-0.0238841	3.6242	0.0145615	0.904229	1
CG8134	20.9672	24.8926	19.1085	23.5112	19.2664	21.6368	21.0135	19.8554	15.5275	20.6218	0.118592	4.53309	0.894202	0.346955	0.885276
CG8135	0	0	0	0	0	0	0	0	0	0	0	-1.30545	0	1	1
CG8136	1.49766	1.62023	0.468919	1.76334	0.516064	0.845188	0.600385	1.46303	1.66366	1.23115	-0.0249757	0.65271	0.0036689	0.951839	1
CG8138	0	0	0	0	0	0	0.200128	0	0	0	-1.45514	-1.27693	2.06285	0.200926	0.746845
CG8141	0	0	0	0	0	0	0	0	0	0	0	-1.30545	0	1	1
CG8142	2.4961	2.50399	1.75845	2.05723	2.06426	3.21172	1.4009	0.627013	1.38639	1.84673	0.314649	1.65484	0.712586	0.400897	0.940295
CG8145	9.73479	8.39573	8.79224	11.7556	7.56894	9.80418	9.00578	6.47914	9.15015	8.92586	0.0740405	3.28997	0.209682	0.770915	1
CG8147	4.9922	6.48091	2.11014	2.35112	8.25703	4.90209	8.60552	7.73317	3.05005	6.46355	-0.343595	3.54867	0.532984	0.467313	0.987211
CG8149	18.7208	20.0319	10.9024	20.5723	18.5783	16.5657	18.0116	17.3474	17.7457	13.2349	0.0787453	4.17083	0.258456	0.912543	1
CG8152	7.23869	9.72137	7.15102	9.40447	8.60107	10.1423	9.80629	8.36018	8.31832	10.4648	-0.165109	3.24336	0.893004	0.347276	0.885708
CG8155	59.9064	54.4986	67.2899	47.0224	53.1546	66.4318	56.036	61.0293	60.7237	48.015	-0.050974	5.84361	0.390121	0.533867	1
CG8157	10.4836	11.047	9.61284	12.3434	12.7296	9.29707	17.4112	10.0322	6.37738	16.3128	-0.083616	4.06971	0.0806436	0.7771	1
CG8159	4.9922	5.59715	4.68919	4.99613	5.33267	5.4092	5.00321	4.38909	8.31832	6.15577	-0.172646	2.65821	0.759185	0.391368	0.933467
CG8160	0	0.147293	0.23446	0	0	0	0	0.209004	0.554554	0	-0.382586	-0.901446	0.122116	0.773269	1
CG8170	5.99064	6.33362	5.5098	3.82057	5.67671	2.7046	2.20141	2.92606	1.38639	0.615577	1.41407	1.4565	24.078	4.265e-06	0.00042719
CG8172	0	0	0	0	0	0	0	0	0	0	0	-1.2694	0	1	1
CG8173	6.73947	3.24046	5.5098	4.11446	4.98862	5.4092	4.80308	6.06113	5.82282	5.2324	-0.157141	2.75128	0.29842	0.58627	1
CG8176	142.278	152.891	150.523	144.3	140.714	137.259	143.292	141.496	134.202	150.816	0.0482746	7.07295	0.544449	0.462577	0.982667
CG8177	586.584	485.921	659.769	521.948	514	560.529	582.574	506.836	560.655	539.861	0.00945686	9.08409	0.0153642	0.901638	1
CG8180	34.4462	37.4125	44.6646	43.2018	47.1339	35.6669	32.2207	29.2606	35.4915	31.3944	0.335991	5.29678	4.5321	0.0360854	0.372775
CG8184	379.657	340.395	338.325	325.924	301.21	342.47	343.42	342.767	335.228	289.937	0.0267326	8.17938	0.0527883	0.818819	1
CG8187	32.1997	27.9858	27.3145	29.389	29.0716	26.7079	31.22	27.5886	34.9369	34.1645	-0.0806179	4.7975	0.579845	0.448428	0.973708
CG8188	79.8752	84.2519	64.7109	97.8653	92.8916	88.2376	93.0597	94.261	100.652	96.6455	-0.175068	6.5735	2.86866	0.0938905	0.585791
CG8191	3.49454	4.71339	4.22027	5.29002	3.78447	2.53556	3.40218	3.55308	2.21822	3.07788	0.527087	2.06227	5.94631	0.0167769	0.244236
CG8192	1.74727	3.68234	1.40676	1.76334	2.23628	2.19749	2.8018	1.88104	2.4955	3.38567	-0.196752	1.39241	0.306583	0.581202	1
CG8195	42.9329	41.0949	62.1318	41.4385	42.4893	49.19	48.4311	41.1739	47.1371	53.2474	-0.0472875	5.50462	0.148669	0.700749	1
CG8197	0	0	0	0	0	0	0	0	0	0	0	-1.21382	0	1	1
CG8199	10.4836	12.5199	7.50271	12.3434	14.6218	12.3397	8.20527	15.4663	9.7047	11.0804	0.00125776	3.90462	4.43438e-05	0.994702	1
CG8202	22.9641	22.3886	30.2453	19.3967	23.5669	25.5247	24.0154	26.1256	25.5095	20.0062	-0.0243955	4.57988	0.0525773	0.897249	1
CG8204	5.49142	4.71339	5.97872	6.46558	10.1493	5.91632	5.00321	6.89715	7.76376	4.92461	0.105866	2.97648	0.392822	0.532458	1
CG8206	87.6131	89.5544	50.0571	82.2891	82.9143	68.9674	60.2387	67.9265	74.5876	82.795	0.145412	6.48667	1.6298	0.20512	0.753023
CG8207	18.4711	16.7915	19.6946	17.3395	17.7182	15.2134	16.6107	21.1095	21.0731	13.5427	0.0416926	4.03727	0.16779	0.683088	1
CG8209	21.7161	23.8615	14.771	25.8623	19.4384	16.7347	16.0103	20.4824	16.0821	21.5452	0.208355	4.56221	2.19528	0.14204	0.689455
CG8213	0.24961	0.883761	2.11014	0.29389	1.03213	2.7046	1.60103	0.627013	1.66366	2.15452	-0.781024	0.448285	2.35188	0.128754	0.660025
CG8216	63.6506	58.9174	54.5119	66.1252	65.1961	51.8946	58.8378	53.9232	51.019	73.5614	0.0932483	6.06113	0.766655	0.38366	0.925467
CG8219	0.74883	0.294587	0.468919	0.29389	0.344043	0.338075	0.400257	0	0	1.23115	0.205341	0.0240404	0.103586	0.748338	1
CG8223	34.6958	36.0869	20.9841	40.2629	40.7691	31.272	24.8159	28.6336	37.1551	45.5527	0.046743	5.28476	0.0814664	0.775997	1
CG8229	62.9017	68.6388	54.2774	77.5869	72.9371	61.0226	60.4388	62.4923	62.3874	58.7876	0.136372	6.22432	2.63008	0.108468	0.629326
CG8230	58.908	62.4524	57.2082	64.3619	65.5402	64.4033	61.6396	66.6724	57.1191	62.1732	-0.0185874	6.13759	0.0806975	0.777028	1
CG8235	13.4789	15.7604	9.14393	16.1639	17.2021	10.3113	12.2078	16.5114	12.4775	10.7726	0.190122	3.93093	1.05097	0.308119	0.835996
CG8236	0.24961	0.44188	0.23446	0.881669	0	0.845188	0.600385	0.627013	0	0.615577	-0.72828	-0.231472	0.977837	0.32547	0.855325
CG8237	16.2247	15.6131	18.9912	16.4578	18.2343	16.0586	16.6107	18.6014	20.2412	16.9284	-0.0404272	4.10169	0.0896294	0.884141	1
CG8239	6.73947	5.30257	7.8544	4.99613	5.67671	7.09958	6.20398	6.06113	3.6046	8.31028	-0.0214197	2.57417	0.00973586	0.988452	1
CG8243	49.922	47.5758	47.8298	40.8507	44.3815	50.5423	49.4317	45.145	44.6416	40.0125	0.00313567	5.57003	0.00133245	0.970965	1
CG8245	103.838	103.842	177.486	100.51	114.566	114.777	120.277	110.981	115.902	117.575	0.0558336	6.58305	0.197052	0.658211	1
CG8248	30.4524	29.606	27.3145	28.5073	36.1245	36.3431	38.4247	29.0516	40.4825	34.1645	-0.230528	4.95432	5.10983	0.0262814	0.319438
CG8249	8.48674	6.7755	8.32332	4.99613	7.2249	5.57824	6.00385	6.27013	4.71371	2.77009	0.480644	3.45621	4.26059	0.041979	0.402993
CG8252	0	0	0	0	0	0	0.200128	0	0	0.307788	-2.19566	-1.26303	4.09744	0.0705032	0.508074
CG8257	16.2247	14.7293	16.2949	15.5762	13.9337	16.0586	13.4086	14.8393	16.6366	16.9284	-0.0173778	3.98744	0.0236037	0.939079	1
CG8258	80.1248	72.763	59.67	70.5336	70.5288	46.8234	48.0308	47.862	60.4464	56.3253	0.448233	5.88361	13.522	0.000407069	0.0189667
CG8260	0	0	0	0	0	0.169038	0.200128	0	0	0	-2.14395	-1.19382	3.39582	0.0722348	0.514131
CG8270	15.4758	17.5279	27.6662	17.9273	13.0736	24.0033	24.8159	24.0355	21.6276	18.7751	-0.295719	4.32068	4.44395	0.0378955	0.385102
CG8272	27.7067	20.6211	26.8456	24.099	21.1586	24.3414	22.4144	19.0194	22.1822	22.1608	0.125558	4.38024	1.0638	0.305202	0.832333
CG8273	16.2247	16.3496	10.0818	18.8089	16.5141	15.0443	12.6081	13.3763	18.8549	17.8517	-0.00214165	4.06774	0.00014957	0.99027	1
CG8281	17.9719	14.4348	7.73717	11.1678	14.2778	9.29707	11.8076	11.4952	10.2593	12.3115	0.240415	3.70696	2.54968	0.113936	0.646912
CG8289	22.2153	27.8385	16.7639	31.4462	33.2001	30.0887	30.2194	26.1256	26.8959	30.471	-0.139091	4.97364	1.12529	0.291713	0.818405
CG8290	64.649	58.6228	55.4497	63.7741	65.0241	61.0226	62.2399	65.4184	56.2873	73.5614	-0.0518445	5.95224	0.632283	0.428679	0.962458
CG8292	1.24805	0.736467	1.64122	2.05723	1.20415	0.338075	1.00064	1.67204	0.831832	0.615577	0.583929	0.592916	2.06838	0.153962	0.711806
CG8297	18.4711	25.6291	26.6112	22.9234	21.5027	20.4536	19.2123	21.5275	19.1321	16.6206	0.250541	4.17056	4.41647	0.0384795	0.387323
CG8298	41.9345	33.141	44.5473	27.0379	33.8882	34.4837	38.0244	40.3379	36.6006	31.0866	0.00431353	5.03133	0.00176088	0.966624	1
CG8299	0.24961	0.294587	0	0.29389	0	0	0	0	0	0.307788	1.27464	-0.885967	1.17393	0.281727	0.808088
CG8300	25.4602	27.8385	15.9433	37.0301	28.8996	26.877	22.8146	26.1256	22.7367	31.0866	0.0450545	4.84362	0.0965041	0.756807	1
CG8301	43.9314	52.7311	51.8156	57.6024	52.8106	51.0494	52.6338	45.772	56.01	60.0187	-0.0332312	5.67552	0.121872	0.787908	1
CG8303	6.98908	6.7755	9.96453	9.11058	7.2249	7.26862	8.40539	6.68814	5.82282	6.15577	0.212266	3.27343	1.34305	0.249661	0.807515
CG8306	66.3963	85.2829	85.2261	74.648	83.0864	86.7163	86.2554	74.4056	80.965	80.9483	-0.0497562	6.21871	0.318393	0.595109	1
CG8311	41.6849	29.606	39.0375	24.9806	28.5556	34.9908	29.4189	30.5147	26.6186	24.9308	0.157953	5.15482	1.33909	0.250356	0.807515
CG8312	52.6677	78.802	61.3112	63.4802	63.3039	60.8535	49.6319	55.5952	55.7327	58.7876	0.19063	5.82363	3.03306	0.0851113	0.557399
CG8314	31.9501	26.0709	36.5757	30.2707	30.1038	27.2151	30.2194	33.0227	29.1141	26.7776	0.0828393	4.8575	0.598593	0.441208	0.969232
CG8316	0	0.147293	0	0	0	0	0.200128	0.209004	0	0	-0.918524	-0.97977	0.433384	0.513071	1
CG8317	38.9392	50.9635	25.7906	60.8352	48.5101	27.046	18.4118	71.4795	18.3003	24.6231	0.471558	5.53717	1.48103	0.226898	0.780264
CG8319	5.49142	5.89174	5.15811	8.5228	5.33267	8.11381	6.40411	6.27013	7.20921	5.84798	-0.18807	2.79257	0.722092	0.397786	0.938646
CG8320	13.7286	11.4889	15.7088	13.8128	12.3855	13.1849	13.0083	14.6303	13.3093	12.0037	0.0190889	3.90946	0.017198	0.895966	1
CG8321	76.6303	65.3983	103.631	59.0719	68.8086	69.3054	68.0437	63.5374	74.5876	66.4823	0.13381	6.10409	1.19166	0.278002	0.807515
CG8323	22.4649	26.6601	32.2382	23.2173	24.427	29.7506	24.8159	22.5725	21.6276	27.0854	0.0433558	4.63324	0.103729	0.748171	1
CG8326	4.74259	5.44986	3.04798	4.70224	6.02075	3.71883	4.60295	5.01611	5.26827	5.54019	-0.00472231	2.67995	0.000368477	0.984729	1
CG8329	831.701	1225.04	1523.52	717.679	934.593	1820.87	1382.69	613.01	1912.1	724.534	-0.30186	10.3091	1.8065	0.182417	0.746845
CG8331	93.6038	86.9031	102.928	90.812	111.47	98.3799	89.4574	111.19	97.6016	84.6418	0.0132948	7.04268	0.0195915	0.889007	1
CG8334	251.607	178.814	204.8	199.257	178.558	181.039	198.928	194.165	176.071	191.137	0.104673	7.52865	1.66845	0.19988	0.746845
CG8335	0.49922	0.147293	0.351689	0	0	0.169038	0	0	0	0	1.75581	-0.898699	2.84356	0.0953166	0.591395
CG8336	23.2137	22.3886	18.6395	21.1601	17.8902	19.1013	18.8121	19.4374	19.1321	20.314	0.089977	4.40183	0.512768	0.475857	0.992594
CG8343	1040.62	1659.85	1797.02	904.593	1283.45	1900.15	1653.66	609.666	2387.36	972.919	-0.169793	10.7202	0.572839	0.451174	0.974785
CG8349	0	0	0	0	0	0	0	0	0	0	0	-1.29812	0	1	1
CG8353	8.23713	7.36467	5.04088	5.58391	5.67671	6.08535	7.40475	8.15118	7.48649	7.38692	-0.198511	2.71265	0.990747	0.322315	0.851759
CG8358	8.73635	6.03903	1.1723	4.99613	3.44043	1.85941	1.00064	9.82321	2.21822	1.53894	0.464841	3.06535	0.891563	0.347664	0.885949
CG8360	45.1794	32.8464	32.3554	35.2668	37.6727	28.3983	28.2181	35.7398	34.9369	31.3944	0.205484	5.1992	2.8977	0.0922699	0.580834
CG8366	11.4821	12.8145	10.6679	12.6373	13.4177	11.4946	10.4067	11.0772	9.98198	12.3115	0.140972	3.70461	0.986844	0.323264	0.852878
CG8368	20.9672	20.1792	15.3571	23.8051	24.5991	20.2845	18.0116	19.8554	21.6276	21.2374	0.0470157	4.53983	0.125739	0.912295	1
CG8369	231.638	226.39	254.623	216.009	305.682	207.916	261.168	192.493	255.927	219.453	0.119846	8.1975	1.06506	0.304919	0.832333
CG8370	46.6771	47.4285	37.2791	40.5568	42.6613	41.5833	38.0244	45.563	37.4324	45.2449	0.0455202	5.3091	0.163665	0.686796	1
CG8372	33.947	29.7533	38.9203	26.744	28.7276	24.3414	29.619	29.4696	23.5686	24.3153	0.27024	4.76372	4.66937	0.0334477	0.358871
CG8378	21.7161	19.7373	20.6324	23.2173	22.0187	20.2845	22.8146	26.1256	21.9049	21.2374	-0.0717332	4.53658	0.281604	0.597001	1
CG8379	43.9314	36.9707	49.2365	40.2629	39.737	43.4427	39.6254	44.518	41.037	42.7826	-0.00715183	5.36187	0.0070442	0.933305	1
CG8386	15.975	16.055	13.1297	14.4006	19.6104	14.7063	14.6094	16.9294	17.1912	13.2349	0.0449783	4.07027	0.115864	0.749417	1
CG8388	9.23557	7.07009	7.03379	8.5228	11.8695	7.77573	8.40539	9.1962	8.59559	8.92586	0.0221411	3.20969	0.0156387	0.999498	1
CG8389	31.4509	26.2182	34.4656	32.6218	35.7805	25.8628	26.0167	30.9327	26.8959	24.6231	0.255088	4.81854	3.4939	0.0649529	0.503227
CG8397	69.142	73.2049	72.6825	70.8274	83.7744	72.6862	66.2425	75.8686	66.8238	72.638	0.0622319	6.14316	0.704037	0.403725	0.942686
CG8398	35.195	29.7533	36.3412	29.9768	31.996	40.0619	41.8268	35.7398	41.8689	37.2424	-0.267309	5.15627	6.50816	0.0124826	0.210058
CG8399	61.4041	74.3832	87.9224	57.0146	66.7443	64.2343	62.4401	55.8042	51.2963	68.0212	0.210015	5.84248	4.4777	0.0371913	0.379329
CG8401	12.2309	13.8456	11.723	15.5762	12.0415	7.77573	12.408	13.7943	14.6957	12.0037	0.111451	3.59927	0.287379	0.59327	1
CG8405	137.785	148.472	133.525	153.117	155.679	163.459	144.293	151.737	151.948	153.279	-0.0705045	7.24908	1.0492	0.308526	0.836524
CG8407	0.99844	0.883761	1.40676	2.35112	1.20415	1.52134	1.00064	1.25403	0.554554	1.23115	0.222027	0.946103	0.367442	0.645607	1
CG8412	72.8861	81.6006	82.7643	73.1786	72.7651	90.0971	81.8525	78.7947	75.4194	93.5676	-0.12903	6.07937	3.00055	0.0867731	0.564469
CG8414	12.7301	10.016	9.61284	10.2861	11.6975	14.3682	17.4112	14.6303	10.8138	11.3882	-0.356667	3.86636	3.52423	0.0638221	0.498391
CG8417	47.9251	53.9094	56.1531	46.4346	60.5516	45.9782	47.8307	53.7142	47.969	43.0904	0.154515	5.63155	2.68415	0.104956	0.61817
CG8419	41.9345	44.3353	39.1548	41.1446	43.8655	46.3163	55.0353	49.1161	62.3874	40.9358	-0.270121	5.97112	7.47735	0.00756713	0.160833
CG8420	0.49922	0.589174	0.586149	0.881669	1.03213	0.169038	0.600385	1.04502	0.831832	0.923365	0.0465863	0.179975	0.00374697	0.95133	1
CG8435	7.23869	9.86866	3.63412	7.93503	8.77309	5.4092	5.80372	6.68814	6.1001	7.07913	0.262675	3.09404	1.20025	0.276288	0.807515
CG8441	3.74415	5.44986	2.46183	7.05336	8.60107	2.36653	4.2027	3.55308	4.15916	5.84798	0.451149	2.75493	2.57394	0.112254	0.640954
CG8449	32.1997	33.5829	25.9078	28.8012	29.5877	31.7791	28.018	58.9393	28.005	40.6281	-0.321627	5.14575	4.98644	0.0281079	0.328324
CG8460	8.98596	7.65926	9.61284	10.2861	9.80522	9.97322	9.00578	8.98719	11.6456	11.696	-0.141635	3.4684	0.574439	0.450544	0.974455
CG8461	4.24337	5.89174	2.22737	4.70224	7.56894	3.88787	4.80308	6.47914	4.43644	5.54019	-0.0327253	2.66873	0.0158628	0.900063	1
CG8468	40.1872	39.7692	32.3554	44.0835	40.253	70.8268	62.2399	77.1227	54.0691	67.7134	-0.763588	6.19066	45.1281	1.81139e-09	3.93495e-07
CG8475	281.311	278.827	355.206	259.211	263.709	283.476	266.771	289.471	255.927	272.393	0.0730139	8.08954	1.01732	0.315947	0.845262
CG8476	0.49922	0.589174	0.703379	0.29389	0.344043	0.676151	0.400257	0.627013	0.831832	0.307788	-0.168214	-0.400519	0.0893858	0.807584	1
CG8478	0.49922	0.736467	0.468919	0.58778	0.344043	1.01423	0.600385	1.25403	0.831832	1.53894	-0.93795	0.840569	2.06678	0.154119	0.712142
CG8481	100.593	93.6786	110.665	91.9875	89.9672	123.905	103.266	105.129	106.752	102.801	-0.154199	6.58731	2.03942	0.156841	0.72113
CG8483	4.9922	2.50399	2.3446	2.35112	3.95649	1.69038	1.80116	3.34407	1.94094	1.53894	0.611876	1.45972	3.7746	0.0552639	0.468084
CG8485	83.3698	91.6165	72.3308	87.2853	97.3641	89.2519	88.0565	94.888	84.8468	98.4922	-0.0769096	6.49121	0.661369	0.418293	0.958726
CG8490	8.73635	5.59715	4.3375	6.46558	6.70884	6.59247	5.6036	5.64312	6.93193	4.61682	0.0792294	2.88196	0.160882	0.942511	1
CG8492	1.74727	0.883761	1.1723	0.881669	0.860107	0.507113	0.400257	0.418009	0.277277	0	1.59695	0.189739	6.41776	0.013087	0.215036
CG8494	28.2059	33.2883	21.6875	25.8623	32.34	26.7079	27.8179	33.0227	33.8278	34.4723	-0.134343	5.0384	1.12536	0.291698	0.818405
CG8498	15.4758	20.3265	18.9912	16.4578	24.255	21.8059	17.0109	20.4824	20.2412	16.3128	0.00040049	4.42695	1.07008e-05	0.997397	1
CG8500	238.378	210.924	273.497	221.005	212.102	251.866	272.375	238.683	237.072	228.071	-0.0873425	7.89443	1.1086	0.295295	0.824392
CG8501	2.74571	2.50399	2.11014	2.35112	2.58032	3.54979	3.80244	2.29905	5.26827	2.77009	-0.523544	1.59484	2.7697	0.0996549	0.603707
CG8503	9.48518	11.4889	4.22027	9.69836	9.6332	6.42343	7.60488	5.22511	8.59559	9.54144	0.252518	3.19044	1.13246	0.290191	0.817176
CG8507	36.1935	47.7231	29.073	38.7935	50.7463	37.5264	38.4247	40.3379	42.1461	40.6281	0.0270166	5.5187	0.0377941	0.84631	1
CG8508	0	0.147293	0.11723	0	0	0	0	0	0	0	1.87434	-1.27713	3.20587	0.126964	0.655469
CG8509	0.49922	0	0.351689	0.29389	0	0	0.200128	0.209004	0.277277	0.307788	0.19874	-0.954928	0.0438848	0.834557	1
CG8516	46.1779	41.8313	34.8173	42.614	45.2416	52.9088	46.4298	50.7881	47.969	50.1695	-0.241461	5.39786	6.90892	0.010135	0.189205
CG8517	0	0	0	0	0	0	0	0	0	0	0	-1.17578	0	1	1
CG8519	4.49298	6.18633	5.27534	3.23279	6.19277	5.74728	6.60424	7.10615	5.82282	5.54019	-0.25268	2.63081	0.798513	0.373999	0.916343
CG8520	62.1529	74.5305	95.0734	65.2435	69.3246	77.4192	74.848	65.2094	67.9329	66.7901	0.0609752	5.98199	0.423125	0.517093	1
CG8525	7.98752	7.36467	5.27534	7.05336	8.77309	6.76151	6.80437	8.98719	6.1001	6.77134	0.0234214	3.38193	0.0106394	0.918083	1
CG8526	0	0.44188	0.703379	0.58778	0.688086	0.338075	1.20077	0.209004	0.554554	0.615577	-0.180122	0.193929	0.114466	0.807584	1
CG8531	39.1888	42.1259	30.1281	44.9651	42.4893	42.5975	38.0244	42.4279	46.028	40.3203	-0.0797009	5.53863	0.701929	0.404427	0.943425
CG8534	0	0	0.11723	0	0.172021	0.169038	0	0	0.277277	0	-0.28155	-1.07286	0.0825506	0.814027	1
CG8539	8.23713	12.8145	6.6821	6.75947	11.8695	8.11381	5.00321	16.5114	5.82282	6.15577	0.151129	4.02919	0.231151	0.631876	1
CG8541	0	0.589174	0.703379	0.29389	0	0.845188	0.600385	0.418009	0.831832	0	-0.614226	-0.497628	0.657912	0.419859	0.960342
CG8543	0.49922	0.294587	0	0	0	0	0.200128	0	0.277277	0	0.568827	-1.04364	0.243601	0.623576	1
CG8545	11.7317	11.6362	5.15811	15.5762	14.7938	10.9874	10.8069	15.8843	10.2593	15.6972	-0.139009	4.12584	0.257266	0.613285	1
CG8547	198.69	248.631	196.946	201.021	199.889	189.322	198.928	195.001	195.758	219.761	0.0666874	7.60197	0.62016	0.433124	0.963284
CG8549	8.98596	13.6983	6.09595	11.1678	12.2135	11.3255	9.20591	10.4502	8.31832	10.157	0.0625941	3.73141	0.160525	0.876009	1
CG8550	2.99532	6.18633	5.04088	3.23279	3.78447	6.42343	5.00321	12.3313	7.20921	3.07788	-0.648852	3.02169	4.52829	0.0361618	0.373151
CG8552	204.68	197.962	200.932	212.482	180.106	197.605	200.929	204.197	193.817	180.979	0.0261617	7.58714	0.148497	0.771784	1
CG8560	1.24805	0.589174	0.586149	0.29389	1.72021	1.01423	1.00064	0.836018	0.831832	1.53894	-0.205573	0.9388	0.14886	0.700567	1
CG8562	0	0	0	0	0	0	0	0	0	0	0	-0.396365	0	1	1
CG8563	1.74727	3.53504	5.5098	2.05723	1.54819	2.7046	2.40154	2.50805	2.77277	1.84673	0.292905	1.69858	0.635558	0.42749	0.962458
CG8564	0	0	0	0	0	0	0.200128	0	0	0	-1.45526	-1.16699	1.91965	0.200926	0.746845
CG8565	0	0	0	0	0	0	0	0	0	0	0	-1.18627	0	1	1
CG8568	0.24961	0.147293	0.351689	0.881669	0.172021	0.169038	0.200128	0.627013	0.554554	0.615577	-0.309623	-0.122954	0.165061	0.685535	1
CG8569	16.2247	19.8846	17.7017	13.8128	18.7503	17.4109	15.4099	21.5275	16.9139	12.3115	0.0503683	4.16573	0.165007	0.685583	1
CG8578	30.9517	31.9627	26.4939	30.8584	39.2209	30.4268	31.0199	38.0388	36.046	38.7813	-0.124591	5.14874	1.9391	0.167308	0.741894
CG8584	0	0	0	0	0	0	0	0	0	0	0	-1.291	0	1	1
CG8586	56.6615	58.3282	46.423	44.6713	61.0676	42.7665	42.4272	93.425	45.7507	47.7072	-0.0266971	5.93071	0.0191553	0.890241	1
CG8596	29.9532	20.6211	21.1014	19.6906	20.8146	19.1013	21.6139	15.4663	21.9049	15.6972	0.250738	4.4396	5.24679	0.0244002	0.306643
CG8602	131.295	144.937	167.639	129.605	137.617	115.622	124.68	138.152	121.725	114.497	0.2119	7.02137	8.21939	0.00519558	0.124094
CG8607	2.74571	2.2094	4.92365	2.9389	4.30054	3.88787	3.60231	4.5981	5.26827	4.30904	-0.297549	2.17944	1.43291	0.245162	0.807515
CG8611	12.2309	12.2254	8.08886	10.58	10.6653	10.8184	8.60552	12.1223	9.7047	9.54144	0.068903	3.54723	0.181572	0.797016	1
CG8613	155.507	144.642	154.157	150.765	145.874	149.598	158.902	142.959	146.957	144.353	0.0152514	7.20657	0.0823886	0.789693	1
CG8617	17.7223	21.3576	17.7017	21.1601	23.3949	20.4536	21.814	17.9744	23.014	23.3919	-0.0694077	4.34849	0.292969	0.589705	1
CG8620	1.99688	2.65128	2.81352	2.64501	2.4083	3.04268	2.40154	1.67204	2.4955	1.53894	0.153557	1.55653	0.254387	0.615275	1
CG8628	0	0	0.23446	0.58778	0	0	0	0	0	0	2.73416	-0.72245	4.27461	0.0421277	0.403492
CG8629	0	0	0	0	0	0	0	0	0	0	0	-1.29811	0	1	1
CG8630	11.4821	12.2254	18.6395	12.6373	13.2457	13.692	11.0071	8.77819	11.6456	9.54144	0.326824	3.86188	3.28948	0.073166	0.515995
CG8635	26.9579	27.102	15.4743	38.4996	28.5556	21.8059	20.0128	25.2895	23.8458	29.5477	0.167464	4.92053	0.788826	0.376899	0.918959
CG8636	88.362	106.64	50.7605	94.0447	95.4719	62.2058	55.8358	80.0487	74.3103	80.0249	0.304413	6.53046	3.76567	0.0555468	0.469393
CG8641	54.415	44.6299	64.1247	42.3201	43.3494	52.9088	51.433	49.5341	52.1281	48.015	-0.0260275	5.5433	0.0581516	0.898267	1
CG8642	0.99844	0.736467	0.937839	1.46945	1.03213	0.845188	1.20077	0.627013	0.554554	0.307788	0.440748	0.318476	0.632332	0.428661	0.962458
CG8646	2.74571	4.86068	4.80642	3.82057	3.09639	1.52134	2.20141	3.34407	3.6046	2.46231	0.601294	1.89744	5.29526	0.023769	0.301429
CG8654	8.23713	16.055	6.09595	10.58	9.11714	15.8895	4.40283	21.5275	4.99099	8.92586	-0.188969	4.82739	0.185804	0.667496	1
CG8661	0	0.147293	0.23446	0	0.516064	0	0	0	0	0	3.18426	-0.0966026	5.06245	0.0272255	0.323143
CG8664	0	0	0.23446	0	0	0.169038	0	0	0	0	0.414181	-1.2014	0.136103	0.713837	1
CG8665	18.7208	45.3664	34.2311	43.2018	47.3059	19.7774	22.4144	84.6468	19.6867	15.6972	0.210958	4.47035	0.280467	0.597742	1
CG8668	55.4134	51.8473	41.6166	64.068	55.2189	49.528	49.6319	52.0421	52.1281	49.8617	0.0759009	5.74141	0.657389	0.659864	1
CG8671	113.073	103.842	138.448	109.327	101.837	109.029	116.675	112.235	120.061	99.7234	0.0236058	6.80686	0.0624817	0.803204	1
CG8673	3.24493	2.3567	3.04798	2.9389	2.58032	4.90209	3.60231	2.92606	2.77277	3.69346	-0.357961	1.91064	1.64236	0.203401	0.750096
CG8675	8.73635	11.047	5.39257	7.64114	11.1814	7.60669	8.40539	8.56918	6.37738	10.4648	0.0910295	3.44296	0.166172	0.684536	1
CG8677	155.257	153.627	120.278	153.117	146.218	138.949	153.699	144.213	137.252	150.508	0.00623972	7.10281	0.00375591	0.951272	1
CG8679	13.4789	15.1712	10.6679	14.9884	13.7617	12.0017	16.0103	11.0772	13.5866	16.005	-0.0141997	3.66864	0.00971887	0.921695	1
CG8680	93.1046	95.2989	93.1977	89.0486	86.1827	80.1238	88.6569	76.9137	87.8969	76.0237	0.157564	6.38797	3.16884	0.0785402	0.533265
CG8701	0	0.147293	0.468919	0.29389	0.172021	0.845188	0.200128	0	0.554554	0.307788	-0.679014	-0.66337	0.570035	0.45228	0.975285
CG8708	0.74883	0	0.11723	30.2707	0.688086	0	0	10.4502	0	0	1.39282	1.26998	1.82852	0.179968	0.746845
CG8712	6.24025	5.89174	4.92365	5.29002	5.16064	5.57824	5.20334	6.27013	4.43644	5.54019	0.0136718	2.663	0.00480325	0.971831	1
CG8713	9.9844	11.7835	11.723	11.1678	9.97724	15.3824	12.6081	11.0772	8.59559	14.466	-0.186298	3.19211	0.915984	0.341178	0.878659
CG8726	198.44	181.024	206.559	174.864	179.074	203.69	222.543	196.046	196.867	175.132	-0.0813373	7.58992	1.6021	0.208978	0.756735
CG8728	46.9267	46.3974	52.2845	49.3735	54.7028	47.4996	41.4266	43.2639	43.5325	50.1695	0.147011	5.43473	2.90852	0.0916736	0.579525
CG8735	38.9392	36.2342	26.6112	37.0301	38.8768	34.6527	28.6184	30.7237	32.1642	37.5502	0.114594	5.03047	1.27783	0.261403	0.807515
CG8736	9.23557	13.4037	31.3004	22.0417	17.8902	7.26862	12.8082	20.2734	10.8138	2.15452	0.804488	4.44305	2.23737	0.138322	0.680975
CG8738	17.9719	16.4969	11.723	14.6945	12.3855	9.63515	9.00578	14.4213	11.6456	8.92586	0.437887	3.67382	4.79626	0.0311916	0.344384
CG8740	175.476	225.948	141.379	193.673	194.384	143.344	137.288	128.329	129.766	153.279	0.427579	7.3427	13.1849	0.000475659	0.0211757
CG8745	91.6069	65.6929	83.7021	49.3735	91.6874	64.7414	75.0482	63.1194	75.974	63.0966	0.164045	6.32288	1.52004	0.220928	0.770948
CG8746	0	0	0	0	0	0	0.200128	0	0	0	-1.45517	-1.24429	2.32854	0.200926	0.746845
CG8750	0	0	0	0	0	0	0	0	0	0	0	-1.29817	0	1	1
CG8757	22.4649	20.1792	27.1973	18.2212	27.5234	19.1013	10.8069	14.0033	12.7548	6.77134	0.84981	3.22492	11.7119	0.00094773	0.0361933
CG8765	42.1841	43.157	32.0037	46.7285	41.2851	49.19	45.8294	45.981	50.4645	52.324	-0.252257	5.53507	6.36344	0.0134649	0.218667
CG8768	24.4618	24.0088	33.9966	18.8089	23.2229	26.3699	22.2143	21.7365	21.0731	25.2386	0.107346	4.60674	0.64532	0.423976	0.962458
CG8771	17.4727	15.4658	22.1564	13.5189	16.6861	20.1155	19.8127	22.1545	17.4685	22.1608	-0.24007	4.24542	2.0206	0.158746	0.724673
CG8773	0	0	0	0	0	0	0	0	0	0	0	-0.696743	0	1	1
CG8774	0	0	0	0	0	0	0	0	0	0	0	-0.673635	0	1	1
CG8777	25.2106	30.1952	34.9345	30.2707	31.1359	32.9623	34.0218	31.3507	29.9459	34.7801	-0.0978438	4.91196	1.01102	0.338352	0.873801
CG8778	10.234	10.3105	10.6679	10.58	8.60107	9.29707	8.80565	10.8682	5.54554	10.157	0.165737	3.46661	0.907782	0.343338	0.881638
CG8783	18.4711	18.4117	20.398	14.9884	19.4384	18.2561	16.8108	17.9744	18.5776	16.6206	0.0638072	4.24939	0.271298	0.603783	1
CG8785	8.98596	10.016	13.0125	15.5762	13.2457	13.8611	10.8069	11.0772	7.76376	10.157	0.161069	3.37399	0.53618	0.465984	0.985204
CG8786	34.9454	28.1331	36.8102	29.9768	29.7597	38.7096	45.4292	38.8748	39.9279	32.6256	-0.294559	5.18795	7.10797	0.00914536	0.176849
CG8788	0	0	0	0	0	0	0	0	0	0	0	-1.30545	0	1	1
CG8791	1.24805	1.91482	2.93075	0.58778	0.860107	1.01423	1.60103	3.13507	1.10911	2.46231	-0.203832	0.752284	0.173724	0.677847	1
CG8800	0	0.147293	0	0	0.172021	0	0.200128	0	0	0	0.457443	-0.720763	0.131428	0.717922	1
CG8813	0.24961	0	0	0	0	0	0	0.209004	0.554554	0	-1.39339	-0.976902	1.52975	0.219806	0.769086
CG8814	38.6896	50.8162	35.7551	45.259	41.2851	46.1473	47.0302	45.354	42.7007	45.5527	-0.100625	5.51786	1.29038	0.259091	0.807515
CG8818	89.8596	87.0504	73.8548	84.9342	86.1827	66.9389	83.0533	67.7175	84.015	82.1795	0.136944	6.311	2.50713	0.116953	0.653837
CG8833	11.4821	13.6983	8.55778	13.5189	11.5254	9.46611	8.60552	14.2123	13.8639	13.5427	-0.019683	3.68044	0.0152354	0.902049	1
CG8834	0.49922	0.294587	0.11723	0.29389	0.344043	0.169038	0.200128	0.209004	0	0	1.00972	0.231857	0.922769	0.339406	0.875827
CG8837	26.4587	31.9627	44.5473	36.7362	41.2851	27.8912	25.4163	31.9777	30.7778	28.3165	0.333567	4.74517	6.26934	0.0141467	0.223028
CG8838	0	0	0	0	0	0	0.200128	0	0	0	-1.45658	-0.245368	2.19976	0.200926	0.746845
CG8839	86.1155	85.1356	88.743	77.293	82.0542	74.2075	80.0514	70.0165	64.6056	69.8679	0.224773	6.23876	7.43924	0.00771594	0.161862
CG8840	0	0	0	0	0	0	0	0	0	0	0	-1.24311	0	1	1
CG8841	34.4462	31.6681	34.4656	32.6218	31.4799	26.3699	30.2194	30.7237	33.5505	30.471	0.125232	4.98347	1.75615	0.188569	0.746845
CG8850	0	0.294587	0.23446	0	0.172021	0	0	0	0.277277	0	1.44169	-0.912527	1.64901	0.202496	0.748872
CG8851	0	0	0	0	0	0	0	0	0	0	0	-1.26213	0	1	1
CG8852	10.7332	10.8997	11.2541	5.8778	8.94512	12.0017	10.2065	7.31516	12.4775	12.3115	-0.158937	3.10863	0.471075	0.494314	1
CG8854	5.74103	8.10114	5.5098	7.34725	4.8166	4.22594	4.40283	6.68814	2.77277	3.07788	0.53991	2.43563	4.84857	0.0303092	0.341942
CG8858	59.6568	46.8393	54.3946	52.6063	52.1225	55.1063	50.4324	51.6241	54.9009	60.3265	-0.0361791	5.64549	0.17523	0.676535	1
CG8860	16.7239	18.559	19.2257	20.2784	19.4384	18.087	18.2117	24.6625	19.6867	15.3894	-0.0316752	4.34577	0.0455186	0.831551	1
CG8861	69.8908	59.0647	92.2599	57.6024	55.907	66.7699	77.4497	65.4184	75.6967	76.3315	-0.104956	6.44396	0.349693	0.555817	1
CG8866	24.2122	21.3576	28.6041	23.2173	25.1151	24.6795	29.4189	25.2895	25.5095	25.2386	-0.0837817	4.8059	0.711993	0.414092	0.955045
CG8870	2.4961	2.2094	3.75135	3.23279	1.37617	3.04268	3.20205	1.67204	2.4955	4.30904	-0.154218	1.33272	0.232677	0.63978	1
CG8878	60.4056	76.298	53.8085	72.003	78.2698	59.8393	62.4401	70.6435	64.6056	78.7938	0.0208692	6.12235	0.033834	0.854488	1
CG8888	20.2184	27.102	25.6733	23.5112	21.6747	21.9749	21.0135	21.1095	22.7367	31.0866	0.01737	4.08275	0.0118516	0.91356	1
CG8891	8.48674	9.42678	11.2541	12.0495	12.0415	11.1565	8.40539	10.8682	9.42743	11.3882	0.0570717	3.46477	0.118412	0.731592	1
CG8892	11.9813	12.8145	13.8331	15.8701	12.7296	8.95899	12.8082	8.98719	9.7047	10.7726	0.38881	3.61399	6.0853	0.0155872	0.236707
CG8907	2.24649	0.883761	0.820609	1.17556	1.20415	0.338075	0.200128	1.25403	0.277277	0	1.41641	0.985527	5.94735	0.0167677	0.244236
CG8908	8.73635	7.65926	5.04088	9.99225	3.95649	5.07113	4.80308	4.8071	2.77277	6.15577	0.541008	2.68338	4.51207	0.0364886	0.374674
CG8909	404.618	363.815	399.636	389.404	349.548	381.18	414.266	355.308	366.56	369.346	0.0151456	8.49004	0.0429974	0.836214	1
CG8910	100.094	78.802	95.894	86.6975	83.9465	88.2376	84.6543	72.1066	80.4104	75.4081	0.150261	6.35628	3.32869	0.0715069	0.511371
CG8915	14.4774	11.1943	13.0125	14.6945	12.7296	16.5657	19.6126	16.0933	15.2502	14.7738	-0.331413	3.919	5.52233	0.0210336	0.282433
CG8916	15.975	18.4117	21.6875	18.5151	18.4063	18.5941	19.6126	18.1834	21.9049	20.6218	-0.0773664	4.2508	0.41839	0.689634	1
CG8918	0	0	0	0	0	0	0	0	0	0	0	-1.30545	0	1	1
CG8920	213.417	217.552	199.525	228.059	205.91	214.847	219.141	207.959	224.872	267.16	-0.0909106	7.76035	2.13334	0.147721	0.697389
CG8924	30.2028	27.9858	24.1493	26.1562	24.255	28.2293	30.2194	21.9455	32.7187	23.3919	-0.0446288	4.79228	0.141272	0.707932	1
CG8925	2.99532	1.32564	6.09595	2.05723	3.95649	2.36653	5.00321	2.71706	2.4955	3.38567	0.0890496	1.97428	0.0637197	0.801305	1
CG8927	0.49922	2.65128	3.51689	2.35112	3.78447	0.507113	2.00128	2.29905	0.831832	1.53894	0.882918	1.49908	3.3624	0.0701132	0.508074
CG8929	194.945	191.923	187.099	187.208	194.04	169.714	175.713	182.879	180.23	189.29	0.0898801	7.406	1.886	0.173175	0.746845
CG8931	36.4431	34.9086	38.4514	28.2134	31.3079	39.5548	32.6209	29.0516	33.8278	32.9333	0.0148076	5.02887	0.0163621	0.898511	1
CG8939	10.9828	10.6051	4.68919	14.1067	13.0736	8.45188	7.60488	12.3313	6.93193	13.5427	0.105179	3.79957	0.170657	0.680543	1
CG8944	27.2075	25.6291	26.7284	20.5723	22.3628	25.0176	27.4176	24.8715	25.5095	33.2411	-0.140771	4.75153	1.507	0.222901	0.774506
CG8945	0	0.589174	0.23446	0	0.172021	0.169038	0.400257	0.209004	0.277277	0	0.0773023	-0.649752	0.00843271	0.927044	1
CG8949	75.1326	91.7638	71.8619	89.9303	86.5268	89.4209	93.6601	77.7497	77.3603	87.1041	-0.0364518	6.40713	0.151469	0.698085	1
CG8950	9.48518	7.80655	6.33041	7.05336	7.56894	6.76151	7.80501	6.68814	7.20921	4.61682	0.186784	2.93177	1.28789	0.335901	0.870055
CG8952	0	0	0	0	0.172021	0	0	0	0	0.307788	-0.226728	-0.574512	0.015895	0.900073	1
CG8958	0	0	0.468919	0.29389	0.516064	0.169038	0	0	0.277277	0	1.37969	-0.7394	1.96948	0.164055	0.736227
CG8960	0	0	0	0	0	0	0	0	0	0.307788	-1.49204	-1.18703	1.8886	0.200926	0.746845
CG8963	77.8783	75.8561	69.4001	92.8692	84.6346	78.4335	75.6485	73.7786	81.7968	77.5626	0.0461372	6.38883	0.32848	0.751746	1
CG8964	6.24025	5.89174	4.92365	6.75947	6.19277	7.09958	3.80244	3.76208	6.1001	4.92461	0.205196	2.50763	0.751181	0.388482	0.929367
CG8974	138.284	144.348	182.292	136.071	132.112	168.192	161.103	159.888	151.671	120.345	-0.0540902	7.19317	0.340875	0.560832	1
CG8993	40.6864	49.7852	39.1548	47.6102	50.2303	41.4142	39.2252	39.0838	43.5325	49.5539	0.0994399	5.50973	0.848775	0.359442	0.900057
CG8997	0	0	0	0	0.172021	0.169038	0	0.209004	0	0	-0.899761	0.55669	0.271682	0.60366	1
CG9003	110.328	116.215	124.264	103.449	98.9123	110.382	116.675	114.534	101.761	95.1066	0.0387862	6.76182	0.242483	0.623656	1
CG9004	9.9844	10.6051	7.97163	12.9312	13.5897	7.94477	8.20527	10.8682	7.76376	14.7738	0.157162	3.59079	0.605436	0.438618	0.967397
CG9005	206.428	189.125	174.672	183.387	176.838	179.518	182.717	159.679	195.203	167.745	0.0719238	7.54988	0.662978	0.417729	0.958726
CG9008	23.713	24.4507	26.025	26.1562	20.8146	27.2151	20.6132	28.6336	22.4595	25.8542	-0.0448849	4.9277	0.139226	0.709958	1
CG9010	0	0	0.11723	0	0	0	0	0	0	0	1.21963	-1.25568	1.47573	0.280509	0.807515
CG9014	0	0.147293	0.11723	0	0.344043	0	0.400257	0.209004	0	0	0.0503814	-1.10892	0.00316343	0.95535	1
CG9016	0.74883	1.03105	1.52399	1.17556	1.03213	1.18326	1.20077	1.04502	0.831832	1.84673	-0.098591	0.84249	0.0694371	0.893279	1
CG9018	20.7176	22.094	12.3091	18.2212	23.5669	20.1155	15.0096	19.8554	17.1912	18.4673	0.0887302	4.43017	0.293912	0.589107	1
CG9021	0.24961	0.147293	0.11723	0	0	0.169038	0.200128	0	0	0	0.216917	-1.03039	0.0436544	0.851557	1
CG9029	2.4961	1.62023	2.22737	1.17556	2.23628	0.507113	0.600385	0.836018	1.38639	0.615577	1.325	0.153127	5.30824	0.023603	0.300233
CG9030	0	0	0	0	0	0	0	0	0	0	0	-1.29824	0	1	1
CG9034	69.8908	70.7009	92.1426	59.9535	71.905	56.1205	66.0424	58.3123	61.001	53.2474	0.311248	5.85704	5.44036	0.0219806	0.289276
CG9040	0	0	0	0	0	0	0	0	0	0	0	-1.30545	0	1	1
CG9044	131.545	136.099	115.471	130.487	116.803	127.285	116.074	125.403	117.288	116.96	0.0625232	6.97417	1.06502	0.304928	0.832333
CG9062	31.2013	32.8464	26.6112	31.4462	37.1566	44.2879	36.2232	32.3957	37.7097	37.5502	-0.243647	5.04203	5.37915	0.0227171	0.295556
CG9065	43.4322	51.5527	48.2987	47.0224	48.5101	46.6544	49.0315	40.9649	49.3553	40.6281	0.0765479	5.48544	0.400571	0.528451	1
CG9067	11.7317	13.9929	11.2541	11.1678	15.654	11.8326	11.8076	11.7043	9.7047	10.7726	0.19199	3.57961	2.11915	0.149059	0.70114
CG9068	0	0.147293	0	0	0	0	0.200128	0	0	0	-0.209296	-1.18083	0.0330638	0.867893	1
CG9072	0	0	0	0	0	0	0	0	0	0	0	-1.26281	0	1	1
CG9083	0.24961	0.294587	0.586149	0.29389	0.344043	0.169038	0	0	0.277277	0.307788	1.30607	-0.495796	1.88111	0.173728	0.746845
CG9084	1.24805	0.883761	1.28953	0.881669	1.03213	0.845188	0.800514	1.04502	1.10911	0.307788	0.355337	-0.00459883	0.368424	0.545442	1
CG9086	313.261	281.331	321.327	276.844	273.686	292.604	280.98	264.391	277.832	245.923	0.106618	8.05327	2.0293	0.157862	0.722675
CG9090	689.423	799.656	890.712	598.36	606.72	623.242	648.416	490.743	638.569	566.946	0.273052	9.01582	2.40027	0.124937	0.655469
CG9095	4.74259	3.97692	4.68919	4.70224	4.98862	3.71883	3.40218	4.5981	2.4955	1.53894	0.507365	1.99108	3.74166	0.0563152	0.474034
CG9098	22.2153	19.0009	20.9841	23.2173	19.6104	18.087	18.4118	23.1995	22.1822	16.9284	0.0816119	4.44012	0.521123	0.472295	0.990605
CG9099	22.2153	33.8775	21.8047	29.0951	34.5763	25.0176	30.2194	31.1417	27.1732	34.4723	-0.0587253	4.88097	0.178701	0.673533	1
CG9101	0	0.147293	0	0	0	0	0	0	0	0	1.2458	-1.27713	1.56838	0.280509	0.807515
CG9104	16.7239	15.1712	16.4122	12.6373	15.826	11.3255	16.8108	13.3763	13.032	14.7738	0.15671	3.96723	1.24759	0.267083	0.807515
CG9106	0	0.294587	0	0	0	0	0	0	0	0	1.89832	-1.24886	2.71304	0.126964	0.655469
CG9107	2.4961	4.12422	2.81352	4.70224	5.33267	3.21172	4.00257	3.97109	4.99099	5.84798	-0.156406	2.4036	0.37453	0.542138	1
CG9109	12.7301	13.6983	15.0054	10.8739	13.9337	11.1565	15.4099	12.3313	12.7548	11.3882	0.0816613	3.57301	0.335454	0.563959	1
CG9114	0.49922	1.91482	1.64122	1.17556	1.54819	1.85941	1.4009	1.04502	1.66366	1.23115	-0.0325309	1.35544	0.00682622	0.980597	1
CG9117	1.49766	1.03105	1.87568	0.881669	0.860107	0.676151	0.800514	2.09004	1.10911	1.53894	0.039917	0.786894	0.00986092	0.921126	1
CG9119	7.4883	13.9929	7.73717	9.40447	14.1058	4.39498	8.60552	9.1962	8.04104	8.61807	0.470335	4.34883	1.54701	0.216911	0.765531
CG9121	38.44	33.141	43.6095	28.8012	38.8768	42.9356	34.8223	34.2767	34.3824	38.7813	-0.0127127	5.28547	0.0153892	0.901559	1
CG9123	17.2231	18.1171	14.771	16.7517	18.5783	19.1013	21.0135	16.0933	19.4094	22.1608	-0.192352	4.13447	1.77414	0.186343	0.746845
CG9125	8.73635	8.24843	7.38548	7.93503	7.74097	9.80418	6.60424	6.47914	7.20921	9.54144	0.0113584	3.10504	0.0045986	0.981215	1
CG9129	0.24961	0	0	0	0	0.507113	0	0	0	0	-1.29116	-1.22758	1.42201	0.240246	0.806139
CG9130	0	0	0	0	0	0	0	0	0	0	0	-1.30545	0	1	1
CG9132	118.565	97.8029	153.806	95.2203	111.814	123.736	125.681	114.325	128.379	98.1845	-0.0302924	6.92194	0.079838	0.778187	1
CG9133	0	0	0	0	0	0	0	0	0	0	0	-1.30545	0	1	1
CG9134	6.98908	7.07009	7.8544	8.5228	7.74097	8.28284	6.60424	6.68814	6.93193	5.54019	0.149139	2.90483	0.560495	0.456076	0.978774
CG9135	22.7145	21.3576	21.6875	24.099	20.8146	24.3414	21.4137	17.5564	20.5185	20.314	0.0797942	4.47438	0.193832	0.660836	1
CG9140	573.604	658.549	597.286	562.211	595.538	524.693	518.132	522.929	539.859	564.791	0.162127	9.01472	5.38511	0.0226442	0.295452
CG9143	12.9797	11.6362	5.15811	11.1678	12.5576	8.78996	9.40604	12.9583	9.98198	14.1583	-0.0591102	3.76843	0.0853652	0.770848	1
CG9147	19.4696	23.1251	22.977	24.3929	27.1794	21.9749	21.814	22.9905	26.0641	24.0075	0.00919872	4.20484	0.00522745	0.942528	1
CG9149	23.713	26.8074	26.8456	26.1562	31.996	22.1439	21.4137	23.1995	24.1231	25.8542	0.222674	4.39688	3.55549	0.0626791	0.493613
CG9150	28.7052	54.3513	38.6858	53.1941	60.2075	56.2895	51.433	48.489	60.4464	39.0891	-0.122238	6.03974	0.539523	0.464602	0.984447
CG9153	410.109	413.305	438.791	444.949	456.029	424.792	447.487	403.379	433.939	432.135	0.014432	8.30825	0.0657773	0.798192	1
CG9154	3.99376	5.30257	4.57196	7.05336	7.74097	5.57824	8.60552	6.89715	4.15916	6.46355	-0.164908	2.91758	0.897598	0.346045	0.884115
CG9164	38.44	36.5288	44.1956	35.2668	40.253	39.8929	42.2271	38.8748	36.8779	45.8605	-0.0601172	5.17117	0.451362	0.623855	1
CG9168	0.49922	0	0	0	0	0	0	0	0	0	1.98686	-1.23593	2.65874	0.126964	0.655469
CG9170	218.409	237.437	174.204	240.402	234.293	203.352	227.146	226.77	219.881	249.616	-0.0288527	7.67674	0.0875793	0.767981	1
CG9171	58.908	50.669	63.8902	58.1902	52.1225	53.0778	56.6363	54.3412	61.2783	52.9396	0.0287289	5.85963	0.0635296	0.801595	1
CG9172	263.838	271.02	302.922	272.73	279.535	248.147	247.959	230.323	237.349	220.684	0.230885	7.87905	7.07693	0.00929277	0.178462
CG9173	0	0	0	0	0	0	0	0	0	0	0	-1.27681	0	1	1
CG9175	23.713	22.9778	24.2666	20.8662	23.2229	24.8485	23.6152	25.9166	28.5596	26.162	-0.159653	4.5771	1.82612	0.180083	0.746845
CG9184	0.24961	0	0	0.29389	0.172021	0	0.200128	0.627013	0	0	-0.556223	-0.536826	0.24635	0.620906	1
CG9186	70.39	59.0647	61.3112	64.068	69.6687	52.2326	58.0372	59.5663	57.9509	54.7863	0.19821	5.62567	4.11074	0.0456658	0.424126
CG9192	2.74571	3.82963	2.22737	2.35112	2.06426	2.36653	1.00064	1.88104	1.38639	1.84673	0.625891	1.52364	3.52226	0.0638951	0.498635
CG9194	8.23713	9.27949	9.0267	6.75947	10.4933	10.8184	6.40411	7.94217	6.65465	8.31028	0.130066	2.5839	0.335476	0.563946	1
CG9203	4.24337	1.76752	0.820609	2.35112	4.30054	2.02845	3.80244	2.50805	3.32733	2.15452	-0.0880882	1.66013	0.0522201	0.819779	1
CG9205	33.947	31.5208	29.3075	34.3851	36.9846	31.61	33.0212	31.5597	33.5505	40.0125	-0.0298491	5.19655	0.0816128	0.775801	1
CG9213	7.98752	8.83761	3.63412	7.93503	7.74097	6.25439	7.20462	8.56918	5.54554	9.84922	-0.0644167	3.00944	0.0802428	0.77764	1
CG9215	13.2293	11.047	6.44764	14.4006	12.0415	7.77573	8.00514	9.61421	10.5365	14.466	0.175898	3.58083	0.760695	0.385507	0.927046
CG9220	16.2247	13.4037	15.7088	14.1067	15.998	15.8895	13.4086	19.0194	16.3594	15.6972	-0.0903856	4.03459	0.421315	0.517988	1
CG9222	0	0	0	0	0	0	0	0	0	0.307788	-1.49253	-1.29046	1.86972	0.200926	0.746845
CG9231	35.6942	36.8234	43.844	34.0912	32.8561	38.5406	40.8262	31.7687	37.7097	37.2424	-0.0167933	5.30115	0.0258676	0.872596	1
CG9235	0	0	0	0	0	0	0	0	0	0	0	-1.30545	0	1	1
CG9238	104.836	151.418	107.851	116.38	106.309	186.618	142.491	247.461	133.648	130.81	-0.520691	7.51097	9.07836	0.00338549	0.0936017
CG9240	26.7083	31.8154	40.2098	32.3279	36.1245	32.6243	30.4195	34.0677	30.7778	30.7788	0.0814305	5.07235	0.772647	0.381816	0.923741
CG9246	11.9813	14.4348	9.96453	14.6945	14.1058	12.0017	11.4073	14.6303	13.5866	13.5427	-0.00383224	3.99499	0.000363694	0.984828	1
CG9248	30.4524	23.8615	30.8314	28.2134	27.0074	26.3699	26.6171	31.3507	30.5005	32.9333	-0.0706181	4.92201	0.429144	0.514134	1
CG9249	10.7332	12.5199	10.9024	14.9884	13.4177	9.80418	13.8089	12.7493	12.2002	11.0804	0.0613998	3.62234	0.210147	0.698304	1
CG9253	38.1903	42.8624	26.6112	37.9118	43.0054	40.7381	34.4221	44.727	40.2052	41.5514	-0.0995207	5.50805	0.509707	0.477173	0.992869
CG9254	0	0	0	0	0	0	0	0	0	0	0	-1.29075	0	1	1
CG9257	31.2013	37.8544	30.9487	38.4996	37.1566	36.8502	33.6216	35.5308	41.5916	27.3932	0.00136377	5.0657	0.000249229	0.98744	1
CG9259	0.24961	0	0	0	0	0	0	0	0	0	1.28539	-0.519147	0.766718	0.38503	0.926765
CG9263	0.24961	0	0.23446	0	0.172021	0	0	0	0.277277	0	1.20603	-1.08313	1.2228	0.272536	0.807515
CG9265	62.6521	45.661	67.4071	42.614	49.1981	64.2343	69.6447	61.2383	72.6466	58.172	-0.281038	5.85251	8.48274	0.00455276	0.114517
CG9267	17.4727	22.8305	24.501	14.4006	19.7825	20.2845	19.2123	18.8104	20.7958	15.3894	0.0813957	4.37237	0.498916	0.481861	0.997041
CG9269	0	0	0	0	0	0	0	0	0	0	0	-1.25668	0	1	1
CG9270	1.74727	1.32564	2.22737	0.881669	2.58032	2.7046	3.00193	2.50805	2.21822	3.38567	-0.601703	1.45473	3.66722	0.0587719	0.48547
CG9272	5.99064	5.89174	4.80642	6.17169	5.33267	6.59247	5.6036	5.85213	6.37738	4.92461	-0.0782136	2.77345	0.163468	0.686973	1
CG9279	112.075	115.773	65.0625	113.441	125.92	91.1113	97.0623	92.171	101.761	127.732	0.0619199	6.68889	0.162439	0.687907	1
CG9281	94.3526	116.656	84.5227	104.037	101.837	98.3799	99.0636	109.1	108.97	100.031	-0.0402929	6.82334	0.245752	0.62133	1
CG9286	7.73791	9.27949	6.09595	14.6945	10.3213	8.11381	8.80565	10.8682	8.87287	12.3115	-0.0463027	3.50349	0.0587681	0.809023	1
CG9287	0	0	0	0	0	0	0	0	0	0	0	-1.28417	0	1	1
CG9288	0	0	0	0	0	0	0	0	0	0	0	-1.30545	0	1	1
CG9289	0.49922	0.147293	0	0.29389	0	0.169038	0	0	0	0	1.36568	-0.822402	1.3859	0.256029	0.807515
CG9293	13.2293	17.9698	10.5507	16.4578	18.4063	12.3397	13.0083	15.4663	18.8549	14.7738	0.0461063	3.95903	0.0899614	0.76494	1
CG9294	0	0	0.351689	0	0	0.169038	0	0.209004	0	0	0.130188	-1.13447	0.0174373	0.895392	1
CG9297	440.811	783.159	376.308	437.014	495.938	500.013	463.097	382.896	495.772	586.337	0.0622149	9.25879	0.111807	0.7389	1
CG9300	12.9797	10.1632	9.61284	9.99225	11.1814	12.6778	11.4073	11.9133	10.5365	11.0804	-0.107964	3.65006	0.394564	0.531552	1
CG9302	10.4836	11.9308	16.6466	18.5151	13.5897	15.7205	14.6094	17.3474	13.5866	12.6193	-0.0646704	3.84066	0.170711	0.680496	1
CG9304	34.6958	27.5439	30.7142	24.6867	27.8675	29.2435	26.2168	39.7109	28.8368	26.162	-0.0474465	5.03892	0.092682	0.76152	1
CG9305	19.9688	23.1251	15.826	22.0417	22.3628	58.487	60.4388	71.6885	64.8829	64.9433	-1.63738	5.91971	154.676	5.11412e-21	5.03199e-18
CG9306	127.551	145.821	144.544	152.823	157.744	122.721	127.282	109.518	124.497	127.732	0.252623	6.98964	6.48383	0.0126423	0.210554
CG9308	0	0	0.11723	0	0.172021	0	0	0.209004	0	0	0.429304	-1.26261	0.16833	0.702588	1
CG9312	16.9735	21.5048	24.3838	31.4462	21.5027	17.2418	20.8134	15.8843	18.3003	23.6997	0.273034	4.43256	3.46715	0.0659683	0.506543
CG9313	0.24961	1.76752	1.05507	0.29389	0.860107	1.18326	1.80116	0.209004	0.831832	1.53894	-0.236516	1.49815	0.172216	0.679169	1
CG9314	0.24961	0.589174	0.468919	0.29389	0	0.845188	0.600385	0.209004	0.831832	0.307788	-0.70702	-0.514114	1.19113	0.27811	0.807515
CG9316	0	0	0	0	0	0	0	0	0	0	0	-1.28409	0	1	1
CG9317	111.326	110.176	147.71	111.384	113.706	99.5632	87.256	95.097	102.038	89.2586	0.330731	6.55116	11.111	0.0012611	0.0453589
CG9318	139.782	127.851	171.273	137.247	128.328	147.57	133.486	138.57	137.807	114.189	0.0685804	7.01302	0.721242	0.398063	0.938721
CG9319	21.2169	25.4818	21.922	23.2173	23.2229	23.1582	24.2155	26.5436	22.1822	26.7776	-0.0918287	4.77554	0.707117	0.402703	0.941708
CG9323	27.7067	26.8074	21.2186	27.3318	24.7711	23.6653	24.8159	22.9905	21.0731	28.0087	0.0800309	4.57172	0.461971	0.50785	1
CG9328	119.813	119.897	129.891	129.018	138.133	125.595	128.082	118.506	138.084	124.346	0.00547678	7.08481	0.00465512	0.94576	1
CG9330	68.8924	77.4764	62.1318	82.2891	84.1185	61.0226	67.043	78.7947	79.3013	81.5639	0.0292574	6.27656	0.0750247	0.784805	1
CG9331	56.6615	66.8712	59.4355	62.8924	68.6366	56.1205	53.8345	70.4345	56.2873	57.2486	0.0980947	6.2262	0.657023	0.41982	0.960342
CG9336	377.41	429.655	526.714	358.252	411.475	350.922	347.023	303.475	303.341	358.266	0.340056	8.33743	10.9214	0.00138083	0.0484217
CG9338	101.092	122.695	162.246	116.38	122.651	113.931	109.07	96.5601	96.7698	126.809	0.206862	6.45435	3.4099	0.0681994	0.508074
CG9344	5.24181	5.74445	5.74426	7.34725	6.19277	6.25439	6.40411	5.85213	7.48649	6.15577	-0.0921221	2.63343	0.263988	0.608694	1
CG9346	36.6927	34.3194	26.3767	37.0301	31.6519	29.2435	35.4227	36.7848	31.3323	40.3203	-0.0644065	5.12805	0.377838	0.540364	1
CG9350	167.988	196.637	166.935	173.395	184.063	147.739	158.902	148.393	153.057	161.897	0.208212	7.35373	5.11472	0.0262116	0.319438
CG9356	19.7192	19.0009	13.9503	20.2784	20.4706	18.2561	18.0116	21.9455	19.4094	19.0829	-0.0591546	4.26747	0.201428	0.654684	1
CG9360	20.7176	30.3425	30.2453	23.8051	25.6312	22.651	24.8159	25.9166	25.7868	29.5477	0.0397306	4.84527	0.104068	0.747774	1
CG9368	54.6646	56.2661	62.6007	43.4957	51.2624	73.8694	73.4471	62.0743	68.4875	64.6355	-0.347695	5.91783	11.6098	0.000994651	0.0373134
CG9372	57.1607	74.3832	87.9224	69.6519	65.0241	45.133	48.231	50.3701	47.4144	48.6305	0.567659	5.89263	23.1043	6.34954e-06	0.000603459
CG9376	14.9766	12.6672	22.1564	14.6945	17.0301	17.749	17.6113	14.8393	17.7457	11.696	0.0375034	3.91356	0.0724208	0.78848	1
CG9377	13.2293	13.1091	15.3571	16.7517	37.3287	12.6778	19.6126	12.9583	10.5365	22.7763	0.300441	4.12192	0.851327	0.358724	0.899277
CG9380	0.49922	0.294587	0.703379	0.29389	0.688086	0.676151	0.800514	0	1.10911	0.923365	-0.376351	0.670657	0.26585	0.607434	1
CG9384	98.0968	82.4843	107.5	86.1097	72.9371	99.3941	104.267	95.7241	98.1561	76.6393	-0.086115	6.57394	0.557446	0.4573	0.979275
CG9386	11.2325	11.1943	12.0747	12.9312	10.6653	10.4803	13.8089	11.4952	11.0911	13.2349	-0.0492207	3.706	0.125781	0.723704	1
CG9389	1.24805	1.91482	1.40676	1.17556	0.860107	1.85941	1.00064	1.46303	0.831832	0.923365	0.0987685	0.72947	0.0595055	0.807852	1
CG9391	91.3573	110.028	78.0751	117.85	120.415	86.3782	84.2541	81.0937	85.9559	95.7221	0.255511	6.52053	6.56714	0.0121041	0.206385
CG9393	16.7239	13.2564	16.1777	12.0495	15.998	21.1297	24.4157	26.9616	23.2913	20.6218	-0.645142	4.25346	23.8397	4.69952e-06	0.00046791
CG9394	169.735	121.517	106.093	126.96	191.116	102.944	114.273	113.698	134.202	124.039	0.280448	7.13174	4.55391	0.0356519	0.369603
CG9395	97.5975	90.8801	104.803	87.5792	90.6553	91.7874	104.267	98.6501	96.2152	99.1078	-0.0540182	6.51816	0.681992	0.421499	0.961811
CG9396	6.24025	10.8997	10.7851	8.22891	13.0736	9.46611	6.20398	15.0483	7.76376	4.61682	0.192557	3.94422	0.429782	0.513822	1
CG9399	107.832	132.711	148.53	112.56	119.727	124.919	127.282	117.252	117.011	104.34	0.0744263	6.79883	0.528922	0.469009	0.989376
CG9400	4.74259	8.24843	12.6608	9.69836	9.80522	10.8184	6.60424	5.85213	6.93193	5.54019	0.336488	3.29358	2.41815	0.12356	0.655469
CG9406	0	0.294587	0	0.29389	0	0.169038	0	0.209004	0.277277	0	-0.25009	-1.1268	0.0572805	0.811622	1
CG9410	25.4602	20.6211	28.2524	18.2212	24.427	23.3272	29.4189	20.2734	33.8278	22.4685	-0.13315	4.5239	0.899918	0.345426	0.883207
CG9411	0.24961	0	0	0.881669	0.172021	0.169038	0.200128	0.627013	0	0	-0.121364	-0.817286	0.0177017	0.894477	1
CG9413	294.79	261.299	377.597	246.867	255.624	287.195	292.188	251.432	251.49	222.531	0.138601	8.03546	1.643	0.203313	0.750096
CG9416	50.1716	73.6467	88.3913	43.7896	48.5101	56.9657	47.8307	49.9521	47.4144	52.0162	0.271341	5.36717	2.60302	0.110275	0.635886
CG9422	12.4805	11.1943	9.73007	10.58	14.1058	12.1707	11.6074	10.8682	9.42743	11.696	0.0513279	3.60476	0.116464	0.837748	1
CG9425	160	142.58	150.289	133.132	127.468	157.881	157.701	144.631	151.671	132.965	-0.0628893	6.95476	0.442763	0.507548	1
CG9426	64.8986	54.4986	72.5653	50.8429	52.6386	57.8109	57.637	57.4762	64.8829	52.0162	0.0308971	5.93987	0.161444	0.688814	1
CG9427	45.1794	50.669	48.0642	44.6713	50.7463	64.0653	63.2406	67.9265	67.3784	65.2511	-0.450607	5.92785	14.1258	0.000308556	0.0154116
CG9436	28.9548	41.3895	31.8865	33.5034	38.3608	31.61	29.619	45.145	32.1642	26.4698	0.0770636	5.07401	0.188331	0.665381	1
CG9444	11.9813	11.4889	13.4814	12.3434	13.7617	8.78996	8.20527	13.1673	11.9229	8.61807	0.319343	3.36639	2.89008	0.0926919	0.581567
CG9445	0	0	0	0	0	0	0	0	0	0	0	-1.27687	0	1	1
CG9447	0	0.589174	4.45473	0.29389	0	0.845188	0.400257	1.25403	0.277277	0.307788	0.933193	1.03869	1.12816	0.291103	0.817875
CG9449	8.98596	11.9308	13.0125	13.225	11.3534	17.2418	9.60616	21.7365	14.6957	17.2361	-0.454262	4.10317	3.64627	0.059484	0.488458
CG9451	18.9704	19.7373	16.0605	30.2707	30.1038	29.9197	17.4112	48.698	29.3914	42.167	-0.55027	5.17534	4.55758	0.0355796	0.369261
CG9452	3.49454	5.44986	3.16521	3.82057	4.47256	4.0569	4.2027	3.55308	5.82282	4.61682	-0.101485	2.51814	0.0966587	0.756619	1
CG9458	0	0.147293	0.351689	0	0	0	0.200128	0	0	0.307788	0.427273	-0.854174	0.134848	0.714612	1
CG9459	0	0	0	0	0	0	0	0	0	0	0	-1.03182	0	1	1
CG9463	0	0	0	0	0	0	0	0	0	0	0	-1.10236	0	1	1
CG9465	0	0	0	0	0	0	0	0	0	0	0	-1.30545	0	1	1
CG9466	0	0	0	0	0	0	0	0	0	0	0	-0.729527	0	1	1
CG9467	96.8487	90.5855	113.01	101.098	115.426	101.423	103.667	108.264	110.634	88.3352	0.0132397	6.61905	0.0315568	0.859416	1
CG9468	0.24961	0.589174	0.351689	0	0.516064	0.507113	0.600385	0.418009	0.277277	0.615577	-0.356032	0.273648	0.195176	0.659737	1
CG9471	22.9641	17.5279	22.2737	18.2212	21.5027	20.9607	18.6119	16.0933	16.3594	14.7738	0.231554	4.19682	2.51502	0.116387	0.653021
CG9483	0	0	0	0	0	0	0	0	0	0	0	-1.29802	0	1	1
CG9485	155.008	184.853	162.246	156.643	172.538	155.853	139.69	176.609	143.352	140.351	0.137328	7.34039	1.82637	0.180053	0.746845
CG9486	5.74103	5.44986	4.3375	3.82057	8.08501	2.53556	4.00257	4.38909	3.05005	3.69346	0.642861	2.31241	6.06727	0.0157364	0.237663
CG9492	2.4961	15.9077	1.28953	0.881669	5.67671	1.85941	21.6139	0.836018	9.15015	4.92461	-0.456962	4.12055	0.388259	0.534843	1
CG9497	7.73791	11.3416	39.7409	13.5189	13.0736	2.53556	5.6036	3.34407	3.6046	2.77009	2.29054	4.25889	11.083	0.00127804	0.04564
CG9498	38.1903	32.6992	29.3075	39.6751	32.6841	26.3699	25.0161	16.9294	17.1912	23.6997	0.646315	4.58332	10.494	0.00169576	0.0570723
CG9500	0	0	0	0.29389	0	0	0.200128	0	0	0	-0.152247	-1.21539	0.0225753	0.881207	1
CG9503	0.24961	0.44188	0	0	0	0	0	0	0	0.615577	0.488808	-0.866772	0.18427	0.669103	1
CG9505	107.083	96.0353	86.7501	99.9225	116.631	194.9	186.52	191.239	196.59	176.67	-0.902887	7.09968	33.3155	1.17767e-07	1.80437e-05
CG9507	38.44	38.2963	31.3004	38.4996	53.6707	33.8075	42.8275	37.8298	48.5235	48.3228	-0.0726573	5.22646	0.270377	0.604397	1
CG9509	0.74883	1.03105	0.937839	0.58778	1.37617	0.338075	1.00064	1.04502	0	0.923365	0.517492	0.540765	0.551044	0.459887	0.980839
CG9510	7.73791	13.551	6.44764	15.8701	18.7503	7.43766	6.20398	23.8265	7.48649	7.38692	0.222303	4.74752	0.391558	0.533117	1
CG9512	195.694	228.01	211.717	275.375	279.191	54.9372	99.0636	66.8814	74.3103	54.1707	1.7653	6.95118	32.9959	1.32647e-07	1.98105e-05
CG9514	0.99844	1.17835	1.75845	0.881669	1.54819	1.52134	1.00064	2.29905	0.831832	1.84673	-0.18914	0.817949	0.136993	0.712186	1
CG9515	8.23713	5.89174	8.32332	7.64114	8.77309	8.62092	8.60552	8.15118	7.48649	9.54144	-0.126459	3.19206	0.713053	0.400744	0.940295
CG9518	0	0.589174	0.703379	0.29389	0.516064	0.507113	0.200128	0.209004	0.554554	0	0.563185	0.122083	0.811001	0.370306	0.912239
CG9519	34.9454	55.3823	75.6132	36.7362	35.7805	54.092	40.6261	39.7109	45.7507	39.0891	0.134292	5.5945	0.674073	0.413875	0.955045
CG9521	19.9688	22.8305	43.1406	18.8089	19.6104	21.2987	16.2104	13.7943	15.2502	17.2361	0.586808	4.42516	9.31395	0.00301391	0.0863248
CG9522	1.99688	1.47293	2.69629	1.46945	1.03213	3.38075	1.20077	0.418009	1.38639	1.84673	0.0697061	0.68305	0.0260349	0.872188	1
CG9525	0	0	0	0	0	0	0	0	0	0	0	-1.30545	0	1	1
CG9527	42.1841	47.8704	43.1406	47.3163	44.3815	41.5833	44.4285	49.9521	44.3644	44.9371	-0.00237914	5.38134	0.000574598	0.98519	1
CG9531	34.9454	34.9086	34.5828	31.4462	41.2851	25.1866	29.8191	31.9777	33.2733	35.0879	0.198109	4.55663	2.94762	0.0895552	0.574411
CG9536	43.9314	48.165	50.2916	42.9079	44.3815	44.4569	41.8268	38.6658	45.7507	48.015	0.0765279	5.34956	0.508169	0.477836	0.993621
CG9541	3.49454	3.24046	4.45473	2.64501	3.61245	3.38075	3.60231	3.13507	3.05005	2.15452	0.191635	2.32076	0.309421	0.579461	1
CG9547	6.73947	7.51197	5.27534	11.4617	8.77309	5.57824	6.00385	6.89715	3.88188	4.92461	0.491804	3.31198	3.12223	0.080731	0.54102
CG9548	4.74259	2.2094	5.86149	4.70224	5.16064	5.07113	7.40475	3.76208	4.43644	6.46355	-0.256501	2.58625	1.14088	0.288415	0.814763
CG9550	0	0.44188	0.11723	0	0	0	0.200128	0.209004	0	0	0.494557	-1.04341	0.260624	0.611187	1
CG9555	0.49922	0	0.468919	0	0	0	0	0.209004	0	0	1.72071	-0.557613	1.73125	0.191701	0.746845
CG9568	0	0	0	0	0.172021	0	0	0	0	0	1.26108	-0.819301	1.24328	0.280509	0.807515
CG9570	0	0	0	0	0	0	0	0	0	0	0	-1.29045	0	1	1
CG9572	151.513	193.249	186.513	151.647	177.01	120.693	133.886	109.518	107.029	125.578	0.528878	6.69908	9.40225	0.00288577	0.0839483
CG9577	23.713	22.5359	25.2044	22.6295	23.739	23.3272	21.2136	22.3635	21.0731	20.0062	0.124049	4.81023	0.650361	0.422178	0.962357
CG9578	14.9766	14.7293	11.0196	17.0456	13.9337	12.3397	14.4092	13.3763	16.0821	13.5427	0.0295478	3.81738	0.0449955	0.984352	1
CG9581	25.2106	26.5128	17.2328	22.3356	25.1151	20.1155	18.6119	21.7365	18.5776	21.5452	0.207093	4.46496	2.33378	0.130214	0.663042
CG9582	0	0	0	0	0	0	0	0	0	0	0	-1.29085	0	1	1
CG9586	12.2309	24.0088	9.37839	22.3356	25.1151	14.0301	15.2098	18.1834	16.3594	20.9296	0.138774	4.3603	0.608207	0.437576	0.966791
CG9588	19.7192	15.3185	17.5845	17.0456	17.2021	16.2276	17.8114	20.4824	15.5275	18.4673	-0.0309246	4.1137	0.0682925	0.794456	1
CG9589	0.24961	0	0.23446	0.58778	0	0.338075	0.200128	0.418009	0	0	-0.216476	-0.359459	0.0599728	0.807114	1
CG9590	23.9626	26.2182	17.5845	28.5073	28.7276	21.1297	21.2136	25.0805	24.955	26.4698	0.0698072	4.72666	0.276776	0.600158	1
CG9592	0	0	0	0	0	0	0	0	0	0	0	-1.29077	0	1	1
CG9593	1.49766	2.3567	2.3446	0.58778	1.20415	1.85941	1.80116	0.418009	1.38639	1.53894	0.24517	0.670654	0.30507	0.582135	1
CG9596	5.49142	6.92279	3.86858	4.70224	5.16064	4.56402	4.00257	4.8071	4.15916	4.61682	0.237043	2.48328	0.990679	0.322331	0.851759
CG9601	16.9735	17.3806	17.7017	20.2784	19.9545	16.9038	16.4105	18.8104	18.023	18.1595	0.0626155	4.26689	0.267452	0.606356	1
CG9602	0	0	0	0	0	0.169038	0	0.209004	0	0	-2.14798	-1.17306	4.04015	0.0705032	0.508074
CG9603	204.431	248.926	240.673	244.222	272.31	221.777	224.144	227.397	233.745	234.227	0.0858344	7.74734	1.12911	0.290899	0.817726
CG9609	17.2231	17.8225	10.3162	19.6906	20.2985	14.5372	17.4112	19.0194	20.7958	25.8542	-0.193714	4.33056	1.28919	0.25931	0.807515
CG9616	7.73791	3.53504	1.28953	1.17556	1.89224	1.52134	0.600385	16.9294	0.554554	1.53894	-0.5113	1.70485	0.551186	0.459829	0.980839
CG9624	0.49922	0.589174	0.703379	1.17556	0.688086	0	1.00064	0.209004	0	0	1.36685	-0.532095	3.34493	0.0711778	0.510545
CG9626	20.2184	22.2413	16.5294	15.8701	17.5462	15.3824	12.2078	15.0483	16.6366	21.2374	0.214099	4.09021	1.76484	0.18749	0.746845
CG9628	114.072	127.703	176.431	114.029	107.513	128.976	116.275	112.862	100.929	112.958	0.163816	6.73654	1.96795	0.164217	0.736227
CG9629	19.4696	26.2182	19.2257	21.7478	30.9639	19.1013	20.4131	26.7526	21.0731	24.9308	0.0755736	4.73566	0.201997	0.654229	1
CG9630	7.73791	8.39573	4.57196	9.40447	7.74097	6.08535	6.80437	7.10615	3.6046	11.0804	0.114093	3.04695	0.321513	0.625231	1
CG9631	34.1966	29.3114	28.3696	23.5112	24.5991	19.2703	20.4131	34.0677	19.6867	16.9284	0.336472	4.75478	3.96543	0.0495745	0.442915
CG9632	0	0	0	0	0	0	0	0	0	0.307788	-1.49253	-1.28353	2.13875	0.200926	0.746845
CG9634	67.8939	68.7861	72.2136	72.2969	73.9692	64.9105	66.8429	62.4923	70.983	54.1707	0.151938	6.21226	2.97348	0.088184	0.5704
CG9636	113.073	108.113	152.047	106.094	114.738	138.611	129.683	126.03	132.261	109.573	-0.0971757	6.86514	1.79355	0.183975	0.746845
CG9640	23.2137	25.9237	30.0108	27.3318	24.255	24.5105	27.8179	23.1995	26.0641	25.5464	0.0443239	4.59176	0.112499	0.738123	1
CG9641	33.4478	31.0789	30.7142	32.6218	35.4364	25.6937	27.8179	24.0355	29.1141	29.8555	0.260993	4.96831	6.14697	0.0150881	0.232937
CG9642	0	0.147293	0.11723	0.29389	0	0	0.400257	0.418009	0	0	-0.616489	-1.08238	0.39208	0.533211	1
CG9643	5.74103	7.21738	5.04088	5.8778	9.6332	6.42343	5.6036	6.06113	6.65465	6.77134	0.0986002	2.91715	0.25336	0.615989	1
CG9646	169.485	182.055	136.456	179.861	182.343	155.684	162.704	161.351	169.416	203.14	-0.00314102	7.3621	0.00145411	0.969669	1
CG9649	38.44	47.1339	34.1139	42.614	43.8655	22.651	20.6132	52.0421	20.7958	21.5452	0.573546	5.26302	9.31906	0.00300633	0.0862554
CG9650	21.9657	19.1482	23.446	21.454	24.083	24.8485	26.2168	25.9166	27.4504	17.5439	-0.152043	4.57329	1.76397	0.187597	0.746845
CG9657	34.6958	29.1641	48.4159	23.5112	45.4137	29.0745	32.8211	28.0066	33.5505	22.4685	0.322165	4.95489	4.56491	0.0354355	0.368691
CG9662	10.234	11.6362	14.0676	11.4617	14.2778	17.0728	14.009	14.2123	10.2593	14.466	-0.180048	3.59519	1.29081	0.259012	0.807515
CG9663	19.22	24.7453	23.446	25.5684	28.0395	26.5389	20.0128	34.6947	20.7958	20.9296	-0.0281918	4.69945	0.0486777	0.825896	1
CG9664	20.468	22.9778	28.8385	13.225	19.6104	25.3556	25.2162	39.0838	23.5686	18.7751	-0.314447	4.53898	3.43039	0.0673915	0.508074
CG9666	0	0	0	0	0	0	0	0	0	0	0	-1.30545	0	1	1
CG9667	8.98596	7.51197	5.39257	11.7556	5.33267	5.24017	6.40411	6.89715	6.65465	7.38692	0.226784	2.845	1.2805	0.298579	0.827149
CG9669	12.2309	7.95385	12.0747	9.11058	10.8374	10.3113	11.8076	11.0772	10.5365	8.00249	0.00646572	3.40639	0.00146455	0.998007	1
CG9672	0.49922	0	0.11723	0	0	0	0	0	0	0.307788	0.910315	-0.370046	0.412518	0.522461	1
CG9673	0	0.44188	0	0.58778	0.344043	0	0.200128	0	0.277277	0	1.2837	-0.209696	1.45545	0.230919	0.787799
CG9674	1417.04	1273.06	1354.71	1322.5	1298.76	1183.6	1242	1128.62	1168.17	1104.65	0.193975	10.2284	6.34717	0.0135802	0.218832
CG9676	443.308	586.081	878.755	325.042	465.662	881.869	643.013	212.14	1163.46	87.1041	-0.145322	9.75465	0.213413	0.645257	1
CG9682	0	0	0	0	0	0.169038	0	0	0	0.307788	-2.17742	-0.55832	2.53928	0.116037	0.652418
CG9684	9.73479	9.1322	16.6466	10.2861	7.56894	13.8611	14.2091	14.0033	14.1411	10.7726	-0.31378	3.74229	2.49651	0.11772	0.655469
CG9686	144.774	190.45	113.01	214.833	234.809	111.227	131.885	149.229	153.057	167.745	0.333013	7.35819	4.94712	0.0287178	0.332118
CG9689	21.9657	29.9006	29.8936	23.2173	56.9391	31.1029	24.6158	41.3829	20.2412	24.6231	0.192488	4.5765	1.13669	0.289296	0.81603
CG9691	103.588	127.409	116.409	99.9225	141.574	83.8427	82.4529	171.384	74.5876	81.2561	0.254713	6.98823	1.55533	0.21569	0.7644
CG9692	0	0	0	0	0	0	0	0	0	0	0	-1.26932	0	1	1
CG9698	0	0.147293	0	0	0	0.169038	0.200128	0.418009	0	0	-1.72749	-1.1944	2.97538	0.100151	0.603707
CG9701	8.48674	15.9077	10.7851	39.3812	15.654	6.08535	7.00449	6.68814	6.1001	4.92461	1.50047	3.23619	30.1168	3.93762e-07	5.26917e-05
CG9702	0	0	0.11723	0	0	0	0.800514	0	0	0.307788	-2.07055	-0.933756	2.75481	0.101129	0.606953
CG9705	39.1888	43.3043	39.9754	39.6751	43.6934	44.2879	43.628	45.145	53.2372	44.0137	-0.158668	5.50919	1.94741	0.166411	0.741894
CG9706	19.7192	17.6752	23.2115	19.6906	17.0301	19.6084	20.0128	26.1256	16.6366	18.7751	-0.0585681	4.28418	0.160837	0.689369	1
CG9715	55.9127	66.7239	41.0304	67.8885	59.3474	45.9782	56.036	53.7142	59.06	66.1745	0.0498694	5.85235	0.150673	0.698839	1
CG9717	48.674	42.8624	63.6558	48.1979	48.6821	58.9941	58.2374	47.862	50.4645	46.1682	-0.0541522	5.58269	0.164137	0.686369	1
CG9722	0	0	0.11723	0	0	0	0	0	0	0	1.21953	-1.27814	1.79906	0.280509	0.807515
CG9723	8.73635	9.86866	8.79224	10.2861	10.4933	10.3113	11.2072	13.5853	9.7047	10.7726	-0.211597	3.44883	1.55719	0.215418	0.7644
CG9727	72.3869	76.298	78.544	70.2397	56.7671	79.7858	80.8519	81.7208	66.5465	60.3265	-0.0627115	6.25593	0.596934	0.44184	0.969659
CG9733	1.49766	2.50399	2.22737	4.70224	3.61245	1.69038	2.8018	1.04502	2.21822	1.23115	0.646504	1.73815	2.63231	0.10832	0.628904
CG9737	0	0	0.23446	0	0	0	0	0	0	0	1.85146	-1.19432	2.98606	0.126964	0.655469
CG9743	49.6724	50.3744	53.3396	64.9497	57.4552	37.8644	49.6319	41.8009	38.2643	45.2449	0.371339	5.48622	15.4144	0.000172101	0.00969268
CG9747	123.307	147.441	179.479	90.5181	123.683	141.823	98.6633	93.634	123.666	129.271	0.184856	6.9483	1.48054	0.226973	0.780264
CG9752	0.74883	0.589174	0.586149	1.76334	1.03213	1.3523	2.20141	0.209004	1.38639	2.15452	-0.692632	1.14131	1.61193	0.207599	0.756735
CG9754	6.73947	6.03903	7.8544	9.11058	8.77309	6.25439	7.20462	7.73317	8.59559	6.46355	0.0838041	3.06533	0.175531	0.676273	1
CG9757	0.24961	0.883761	0.468919	0.881669	1.20415	0.338075	0.600385	0.209004	0.554554	0.615577	0.692917	0.916649	1.34204	0.249838	0.807515
CG9759	29.2044	30.1952	30.7142	37.9118	33.5442	58.487	42.2271	48.698	30.2232	60.6343	-0.578458	5.60005	5.11651	0.0261861	0.319438
CG9760	10.234	9.72137	13.1297	12.6373	9.6332	47.6686	43.8281	41.1739	42.978	27.3932	-1.87988	4.83557	185.094	2.84052e-23	3.65488e-20
CG9766	48.674	38.5909	62.6007	43.2018	37.8447	60.5155	51.433	49.5341	50.1872	60.6343	-0.233572	5.29592	3.1062	0.0814998	0.54421
CG9769	181.467	188.388	164.239	178.979	186.471	157.543	153.899	167.831	176.903	166.821	0.128656	7.43609	2.70486	0.103644	0.613683
CG9773	19.4696	16.055	29.3075	15.2823	19.0944	20.6226	20.8134	20.4824	19.1321	19.0829	-7.85174e-05	4.02833	1.63525e-07	0.999678	1
CG9775	208.674	232.135	176.9	214.246	230.853	202.338	210.735	201.689	211.285	252.079	-0.0200428	7.65639	0.110867	0.739959	1
CG9776	127.551	133.742	106.327	125.491	132.457	127.623	118.676	118.506	120.616	142.814	-0.0059837	6.95803	0.00577391	0.939604	1
CG9777	1.24805	0.736467	0.703379	0.29389	1.03213	0.676151	0	0.836018	0	0.923365	0.704817	-0.143268	1.40334	0.239385	0.804217
CG9780	53.1669	69.2279	37.3963	55.2513	59.3474	38.7096	39.025	103.039	49.0781	36.6268	0.0362074	6.41623	0.0199894	0.887893	1
CG9782	2.74571	3.38775	2.93075	3.23279	4.12851	4.0569	3.00193	3.55308	4.71371	3.38567	-0.178975	2.04271	0.423795	0.516762	1
CG9784	43.6818	43.7462	55.9186	50.2552	43.1774	48.8519	49.4317	48.28	45.7507	40.6281	0.0218722	5.6187	0.0710473	0.790447	1
CG9791	23.2137	27.6912	32.121	26.744	23.739	25.0176	27.8179	31.1417	21.6276	29.5477	-0.011853	4.56701	0.01209	0.912698	1
CG9795	92.6053	86.9031	92.6116	89.3425	85.1506	88.9138	85.8551	91.753	93.997	90.7975	-0.0147509	6.50254	0.0459459	0.830775	1
CG9796	76.1311	72.6157	94.7217	71.7091	70.7008	80.969	86.6556	68.3445	69.8739	77.2549	0.0121509	6.29169	0.0179745	0.893657	1
CG9799	15.975	17.8225	13.8331	16.1639	13.7617	13.1849	10.6068	15.4663	13.8639	15.6972	0.175355	3.90755	1.51585	0.221559	0.772182
CG9801	50.1716	50.5217	53.6913	47.6102	48.166	45.3021	43.4279	45.145	49.6326	48.015	0.115489	5.54731	1.58307	0.211678	0.758501
CG9804	11.9813	9.57408	13.8331	11.7556	13.0736	11.1565	12.408	12.9583	8.87287	11.3882	0.0815125	3.57763	0.322271	0.571705	1
CG9806	0	0.147293	0	0.29389	0	0	0.200128	0	0	0	0.495788	-0.936193	0.163222	0.702588	1
CG9812	259.594	347.465	437.971	244.81	242.206	343.315	294.789	245.998	295.3	283.473	0.0686996	7.97977	0.332855	0.56547	1
CG9813	918.316	913.661	854.723	983.061	996.176	1115.82	1096.1	1049.62	1113.55	1066.49	-0.221991	9.92336	11.882	0.000874509	0.0337049
CG9815	7.4883	8.24843	10.7851	5.58391	7.56894	9.12803	7.20462	5.43412	8.04104	8.31028	0.0855722	2.74351	0.183434	0.669495	1
CG9821	205.429	214.607	233.405	194.555	177.354	265.051	226.345	235.548	222.931	225.917	-0.197251	7.89936	3.5329	0.0635031	0.497014
CG9822	0	0.147293	0.11723	0	0.172021	0.169038	0.200128	0.209004	0	0	-0.283798	-1.05804	0.0773796	0.781789	1
CG9825	0	0	0	0	0	0	0	0	0	0	0	-1.04312	0	1	1
CG9826	0	0	0	2.9389	0	0	0.200128	1.04502	0	0	0.671173	-0.459918	0.30613	0.581901	1
CG9836	254.103	258.5	265.994	253.039	252.011	258.29	255.964	244.953	258.145	276.702	-0.011125	7.98429	0.0271634	0.869473	1
CG9837	14.9766	15.6131	17.1156	13.225	18.7503	17.0728	16.0103	23.8265	16.3594	18.4673	-0.193277	4.23195	0.846781	0.360004	0.900791
CG9839	12.9797	11.6362	7.61994	8.22891	14.1058	13.0159	10.4067	13.7943	15.5275	10.4648	-0.213986	3.72813	2.13978	0.147118	0.696681
CG9849	15.4758	18.4117	18.6395	16.7517	21.1586	20.7916	20.8134	23.1995	15.5275	16.9284	-0.106583	4.26004	0.842469	0.361224	0.902438
CG9850	18.7208	21.063	22.5081	13.8128	15.4819	13.354	18.2117	12.7493	18.023	14.7738	0.267173	4.20132	2.78491	0.0987439	0.602806
CG9853	26.4587	27.5439	33.9966	27.9195	27.5234	26.5389	32.0205	32.6047	28.005	31.7022	-0.0663009	4.92391	0.561069	0.668198	1
CG9855	33.6974	33.2883	38.8031	32.9157	33.2001	37.1883	40.4259	29.2606	35.7688	34.7801	-0.0433435	5.24668	0.237565	0.667747	1
CG9861	0	0	0	0	0	0	0	0	0	0	0	-1.26968	0	1	1
CG9863	0	0	0	0	0	0	0	0	0	0	0	-1.28399	0	1	1
CG9864	1.49766	1.91482	3.39966	6.17169	1.37617	1.69038	0.400257	4.18009	0.831832	2.15452	0.566294	1.96395	1.21232	0.273904	0.807515
CG9865	0	0	0	0	0	0	0	0	0	0	0	-1.30545	0	1	1
CG9870	3.24493	3.97692	4.92365	1.76334	2.92436	5.74728	3.60231	4.38909	4.71371	4.30904	-0.387945	1.98344	2.05156	0.155627	0.717127
CG9875	0	0	0	0	0	0	0	0	0	0	0	-1.27753	0	1	1
CG9876	2.4961	1.32564	2.81352	1.76334	0.860107	1.69038	3.00193	1.67204	2.21822	1.53894	-0.129214	0.951773	0.115154	0.735168	1
CG9877	0	0	0	0	0	0	0	0	0	0	0	-1.24913	0	1	1
CG9879	0.24961	0	0	0	0	0	0	0	0	0	1.29241	-1.26404	1.39443	0.280509	0.807515
CG9886	12.2309	21.2103	14.771	13.5189	15.654	19.4393	18.0116	22.9905	18.5776	17.5439	-0.308033	4.27312	4.30102	0.0410397	0.399563
CG9890	10.234	10.3105	6.21318	11.4617	10.1493	8.95899	9.20591	10.0322	12.2002	7.38692	-0.00382332	3.39902	0.000504996	0.982123	1
CG9896	98.596	93.3841	96.0112	109.033	91.3434	97.5347	104.867	105.547	107.306	118.806	-0.12935	6.64079	3.87451	0.0522022	0.455217
CG9897	0	0.147293	0.11723	0	0	0	0	0	0	0	1.87508	-1.15972	2.53191	0.126964	0.655469
CG9899	0	0	0.11723	0	0	0	0.200128	0	0	0	-0.234241	-0.921374	0.043303	0.867893	1
CG9902	38.44	32.2573	33.4105	37.9118	36.8126	41.5833	34.4221	36.7848	36.046	45.2449	-0.120624	5.14691	1.22464	0.271497	0.807515
CG9903	0	0	0	0	0	0	0	0	0	0	0	-0.433179	0	1	1
CG9911	74.6334	78.6547	85.3433	83.7586	89.7952	85.7021	77.2496	81.3027	80.1331	75.1003	0.0448369	6.27529	0.332625	0.565603	1
CG9914	3.49454	11.047	8.67501	10.2861	23.2229	4.90209	7.80501	14.8393	10.5365	5.54019	0.401927	4.59978	0.935638	0.336078	0.870129
CG9915	36.4431	34.1721	21.8047	36.7362	32.168	25.3556	27.8179	29.2606	30.2232	37.5502	0.0999079	5.07662	0.666278	0.416577	0.957951
CG9917	122.808	133.448	144.075	123.728	123.683	137.935	145.293	114.325	135.866	131.426	-0.0363095	6.96614	0.285985	0.687588	1
CG9919	98.8456	89.849	97.5352	84.3464	91.8595	81.6452	87.8564	88.6179	88.7287	88.3352	0.0891508	6.38238	1.49341	0.224983	0.778321
CG9920	0.99844	0.294587	0.586149	0.58778	0.688086	0.338075	0.400257	0.418009	0.277277	0	0.945151	0.0529266	2.03256	0.157532	0.722524
CG9921	37.9407	44.0407	44.899	37.9118	46.1018	37.8644	43.628	35.9488	43.2552	43.0904	0.0572656	5.4211	0.305768	0.581704	1
CG9922	4.49298	8.69031	4.3375	9.40447	9.6332	6.93054	5.80372	8.77819	6.65465	10.4648	-0.0775405	3.31972	0.10184	0.750396	1
CG9925	0.24961	0.294587	0.11723	0	0	0	0	0	0.554554	0	0.508037	0.795933	0.126796	0.722775	1
CG9926	0	0	0	0	0	0	0.200128	0	0.277277	0	-2.18394	-0.11936	2.35091	0.129643	0.66248
CG9928	47.4259	44.188	29.1902	51.7246	43.3494	25.3556	21.0135	232.413	28.005	24.6231	-0.640269	6.63785	1.91045	0.170445	0.746845
CG9932	323.495	306.37	286.041	266.558	263.193	305.451	280.98	328.973	287.259	271.469	-0.0285113	8.23652	0.0760244	0.783412	1
CG9934	104.337	106.346	100.935	93.457	101.149	99.5632	94.0604	94.679	94.8288	100.339	0.067351	6.56754	1.13527	0.289596	0.816462
CG9935	106.833	120.781	198.939	90.2242	97.3641	172.249	167.908	145.467	154.998	105.879	-0.277015	6.97403	2.92692	0.0906702	0.577311
CG9940	35.6942	31.6681	32.4727	26.4501	27.8675	28.5674	32.6209	33.4407	26.3413	30.471	0.0261029	5.12123	0.0453872	0.831791	1
CG9941	73.635	73.3522	63.773	71.4152	75.5174	64.4033	70.2451	61.4473	72.6466	60.6343	0.11775	5.97772	1.91375	0.17008	0.746845
CG9945	27.4571	26.2182	25.5561	32.6218	24.7711	28.5674	29.4189	25.7076	32.4414	27.3932	-0.0776978	4.80197	0.621914	0.432476	0.962552
CG9947	82.3713	72.6157	90.0325	83.7586	87.2149	75.7289	76.0488	71.8975	75.4194	75.4081	0.151795	6.24075	4.28665	0.041371	0.401252
CG9948	5.24181	6.33362	4.57196	5.8778	6.36479	6.08535	5.00321	4.8071	5.54554	6.77134	0.0121054	2.76541	0.00339469	0.977315	1
CG9951	15.2262	17.5279	11.1368	13.8128	17.2021	13.692	10.6068	14.8393	16.3594	15.0816	0.0920248	3.93529	0.33693	0.563104	1
CG9953	108.081	120.044	111.837	123.14	123.855	138.78	118.076	129.583	119.784	143.429	-0.146311	6.63516	3.24003	0.0753188	0.522112
CG9960	0	0	0	0	0	0	0	0	0	0	0	-1.30545	0	1	1
CG9961	0	0.147293	0	0	0	0	0	0	0	0	1.24602	-1.12809	1.48369	0.280509	0.807515
CG9962	0	0	0	0	0	0	0	0	0	0	0	-1.29851	0	1	1
CG9967	4.74259	5.00798	6.56487	6.46558	4.12851	4.56402	5.20334	4.5981	5.82282	5.2324	0.089546	2.28786	0.148715	0.700706	1
CG9970	0	0	0	0	0	0	0	0	0	0	0	-1.30545	0	1	1
CG9975	0	0	0.23446	0	0	0.169038	0	0.209004	0	0	-0.295489	-1.00189	0.0704479	0.814027	1
CG9977	99.0952	103.842	99.997	95.8081	91.3434	114.1	107.869	113.489	105.643	98.8	-0.140353	6.70161	5.23712	0.0245281	0.307323
CG9981	0.49922	0	0.23446	0.29389	0.344043	0.338075	0.200128	0.209004	0	0	0.510295	-0.772848	0.264375	0.608494	1
CG9986	8.98596	10.4578	10.0818	14.1067	9.46118	13.1849	13.4086	9.82321	7.76376	11.3882	-0.0904418	3.64417	0.302793	0.583544	1
CG9987	20.2184	19.2954	13.1297	16.4578	20.2985	16.9038	17.8114	16.0933	18.3003	18.4673	0.02753	4.20002	0.0320365	0.954727	1
CG9988	0	0	0	0	0	0	0	0	0	0	0	-1.27607	0	1	1
CG9989	13.4789	2.2094	1.1723	2.05723	1.03213	0.507113	0.200128	37.4118	0.277277	2.15452	-1.19645	2.94113	2.50795	0.116895	0.653837
CG9990	258.346	268.074	346.414	244.222	259.58	240.71	217.339	171.384	213.503	166.206	0.448092	7.61495	18.1554	5.13025e-05	0.00359053
CG9992	18.2215	19.0009	20.7497	17.3395	18.0623	21.2987	19.6126	19.8554	16.3594	17.8517	-0.0253147	4.33538	0.049305	0.824797	1
CG9993	0.24961	0	0	0	0.172021	0	0.200128	0	0.277277	0.307788	-0.732157	-1.02185	0.484868	0.488265	1
CG9996	15.975	11.9308	16.0605	8.22891	11.1814	10.6494	12.0077	9.61421	13.032	11.0804	0.186998	3.71074	1.54496	0.217213	0.76604
CG9997	0	0	0	0	0	0	0	0	0	0	0	-1.29822	0	1	1
Cha	152.013	125.347	124.264	130.193	128.328	135.23	144.693	126.448	132.261	129.887	-0.0198573	7.10416	0.0537305	0.817238	1
chas	76.1311	93.9732	68.345	70.5336	79.1299	78.9406	78.8506	61.4473	77.3603	82.795	0.0353779	6.13372	0.107058	0.744303	1
chb	107.582	102.369	91.322	91.9875	103.385	100.239	102.466	92.589	106.197	94.491	0.00170577	6.5197	0.000518296	0.981889	1
Chc	594.072	567.669	621.904	568.383	558.898	573.376	586.576	553.653	547.623	516.776	0.0673151	9.00293	1.75474	0.188744	0.746845
Chd1	153.261	144.053	111.72	137.54	137.273	119.172	132.885	129.165	127.548	137.889	0.0798029	7.01774	0.752843	0.38796	0.929145
Chd3	0	0.147293	0.351689	0.29389	0	0.169038	0.200128	0	0.277277	0	0.317107	0.907524	0.0567825	0.812215	1
Chd64	488.986	471.781	592.011	450.827	483.896	374.249	374.24	346.738	354.083	286.859	0.518622	8.74115	51.1471	2.50791e-10	6.26117e-08
Che-13	1.24805	0.147293	0.23446	0.58778	0.860107	0.169038	1.20077	0	1.66366	0.923365	-0.385882	0.345862	0.350093	0.555592	1
CheA29a	0.74883	0.147293	0.586149	0	0.344043	0.338075	0.400257	0.209004	0.277277	0	0.493741	-0.776221	0.403733	0.527097	1
CheA46a	0	0	0	0	0	0	0	0	0	0	0	-1.29802	0	1	1
CheA56a	0	0	0	0	0	0	0	0.209004	0	0	-1.45948	-1.26239	2.18787	0.200926	0.746845
CheA75a	3.24493	17.6752	6.33041	0	0.172021	0	0	0.418009	4.15916	12.0037	1.11569	3.42469	0.957248	0.330589	0.862811
CheA7a	5.24181	15.9077	6.09595	0.58778	0.516064	0.507113	0.400257	0.627013	3.88188	8.31028	1.35952	3.30686	1.82644	0.180045	0.746845
CheA84a	0	1.62023	1.1723	0	0	0	0	0	0.831832	0.923365	1.17018	0.673548	0.910502	0.34262	0.881015
CheA86a	0	0	0	0	0	0	0	0	0	0	0	-1.29065	0	1	1
CheA87a	3.99376	6.92279	4.3375	1.17556	2.4083	7.09958	3.80244	5.01611	5.26827	6.77134	-0.49069	3.13552	1.83167	0.179429	0.746845
CheB38a	0	0	0	0	0	0	0	0	0	0	0	-1.25679	0	1	1
CheB38b	0	0	0	0	0	0	0	0	0	0	0	-1.26181	0	1	1
CheB38c	0.74883	4.4188	0.586149	0	0	0.169038	0.200128	0	0.277277	2.46231	1.25673	1.303	1.36981	0.245034	0.807515
CheB42a	2.4961	2.50399	1.87568	1.46945	1.37617	1.69038	2.00128	1.46303	1.66366	1.84673	0.172384	1.24702	0.192125	0.662238	1
CheB42b	1.74727	2.2094	1.05507	0	0.172021	0	0	0	0.277277	0.923365	2.41333	1.10231	3.57521	0.0619697	0.490805
CheB42c	4.9922	10.4578	5.74426	2.05723	2.4083	1.69038	1.80116	2.50805	3.32733	4.61682	0.994031	2.45667	2.85056	0.0949163	0.589553
CheB53a	0.24961	0.294587	0.23446	0.29389	0	0.676151	0.200128	0.418009	0	0.307788	-0.652671	0.195476	0.801916	0.372987	0.915474
CheB53b	0	0	0	0	0	0	0	0	0	0	0	-0.290082	0	1	1
CheB74a	0	0	0	0	0	0	0	0	0	0	0	-1.27622	0	1	1
CheB93a	0	0	0	0	0	0	0	0	0	0	0	-1.13323	0	1	1
CheB93b	0	0	0	0	0	0	0	0	0	0	0	-1.26936	0	1	1
CheB98a	0	0.147293	0.23446	0	0	0	0	0	0.277277	0	0.817054	-0.998783	0.426318	0.515602	1
cher	246.615	349.38	231.763	217.185	234.121	194.9	188.721	155.081	169.694	232.996	0.444242	7.53739	6.93598	0.00999414	0.186784
CHES-1-like	104.587	84.841	91.0876	84.3464	78.2698	126.778	121.078	113.907	110.634	100.031	-0.37212	6.85014	8.9551	0.00359853	0.0970504
Chi	56.9111	50.2271	48.0642	52.3124	50.2303	43.7807	44.2284	48.9071	46.028	51.7084	0.135021	5.49021	2.3738	0.127009	0.6555
chic	303.027	322.867	332.698	295.947	298.973	381.687	394.453	352.591	358.797	340.414	-0.234533	8.45247	14.8667	0.000220303	0.0117357
chico	89.3604	94.7097	87.4534	102.861	88.7631	83.8427	90.458	84.0198	91.5015	91.4131	0.0693146	6.521	0.799596	0.373676	0.916343
chif	97.8472	111.501	77.6061	108.739	108.718	98.3799	102.466	101.158	99.2652	106.803	-0.0118557	6.61523	0.0150081	0.902779	1
chinmo	114.821	101.78	108.086	84.6403	83.2584	129.483	137.088	117.252	121.725	108.034	-0.317047	6.78244	5.28984	0.0238387	0.302083
CHIP	51.1701	55.8242	54.2774	46.4346	50.2303	68.1222	58.6376	66.4634	65.1601	58.172	-0.293269	5.87316	10.5004	0.00169054	0.0570347
CHKov1	55.6631	48.9014	53.3396	52.6063	43.5214	41.5833	48.6312	45.772	39.9279	40.3203	0.228173	5.56887	7.14258	0.00898388	0.175144
CHKov2	28.2059	30.0479	39.6237	28.8012	29.9317	28.0602	31.22	23.8265	23.5686	27.0854	0.23226	4.72944	3.8068	0.0542565	0.462062
ChLD3	0.24961	0.736467	0.351689	0	0.172021	0.338075	0.400257	0	0.277277	0	0.568946	-0.634896	0.477449	0.491416	1
chm	19.4696	18.1171	14.771	23.5112	18.0623	17.4109	16.0103	19.0194	22.1822	20.0062	-0.0191361	4.26704	0.0210561	0.884961	1
Chmp1	68.3932	69.3752	54.7463	67.0069	67.4324	52.2326	60.2387	64.7914	56.2873	66.4823	0.123592	5.99337	2.15219	0.145965	0.695599
CHMP2B	16.7239	15.0239	7.97163	20.8662	17.8902	12.5088	11.4073	12.1223	11.0911	16.005	0.293439	3.78518	2.09973	0.150913	0.705493
chn	342.465	317.712	314.176	320.634	320.82	324.552	348.023	304.729	331.901	306.557	-0.00031208	8.26993	2.07805e-05	0.996373	1
CHOp24	57.9095	66.4294	51.9328	68.7702	68.8086	52.7397	57.637	66.6724	50.1872	62.1732	0.114938	6.06753	1.27372	0.262166	0.807515
CHORD	15.2262	21.7994	17.9362	16.4578	19.2664	13.523	13.6087	14.2123	14.973	13.5427	0.386141	3.91921	10.8313	0.00144175	0.0499299
chp	4707.65	4589.52	5522.11	4631.41	4647.68	5029.21	4928.56	4366.1	4366.28	3871.36	0.0950491	11.838	1.23392	0.2697	0.807515
Chrac-14	4.49298	3.82963	1.1723	2.64501	2.92436	3.21172	2.60167	2.29905	1.66366	3.07788	0.175845	2.16687	0.219172	0.64084	1
Chrac-16	2.74571	4.12422	4.22027	1.46945	2.4083	3.38075	4.2027	2.50805	4.15916	4.30904	-0.229231	2.25729	0.55766	0.457214	0.979275
chrb	161.248	168.062	235.984	133.426	154.819	294.633	275.177	220.709	257.313	178.209	-0.520483	7.79063	10.398	0.00177625	0.0588092
Chro	76.1311	81.0114	60.6078	73.4725	75.0014	75.3908	67.043	76.2866	75.1421	86.1807	-0.0530879	6.2383	0.296547	0.587446	1
Cht11	10.234	12.0781	14.0676	8.81669	8.25703	12.0017	11.4073	8.77819	9.42743	8.92586	0.0898541	3.42943	0.361589	0.549185	1
Cht12	0	0	0	0	0	0	0	0	0	0	0	-1.29801	0	1	1
Cht2	15.7254	21.5048	18.7568	20.2784	18.4063	17.2418	15.2098	16.5114	14.4184	18.4673	0.213017	4.02948	1.79023	0.184378	0.746845
Cht3	3.49454	2.2094	1.64122	1.46945	2.06426	1.85941	2.00128	1.46303	1.66366	2.15452	0.239212	0.874065	0.51112	0.476565	0.992594
Cht4	0	0	0.11723	0	0	0	0	0	0	0	1.22467	-0.620009	0.460966	0.501165	1
Cht5	2.74571	5.15527	6.21318	7.64114	5.16064	3.38075	3.00193	2.50805	2.4955	3.69346	0.831946	1.98348	9.43803	0.00283546	0.0831635
Cht6	20.7176	20.6211	16.9983	15.2823	19.2664	15.0443	19.6126	16.3024	18.3003	19.6984	0.0714255	4.2899	0.223123	0.637851	1
Cht7	3.99376	6.62821	7.03379	6.75947	4.47256	4.56402	4.80308	5.01611	5.82282	5.2324	0.203828	2.59495	0.497986	0.482268	0.997514
Cht8	0.99844	0	0	0.881669	0.688086	0.169038	0.200128	0	0.277277	0.307788	1.11214	1.20607	0.54007	0.464376	0.984357
Cht9	0	0.147293	0	0	0.172021	0	0	0	0	0	1.91357	-0.479674	1.24292	0.269132	0.807515
ci	40.4368	44.3353	60.725	37.9118	36.6406	64.4033	56.036	58.9393	56.8418	40.6281	-0.326787	5.68222	5.48044	0.021512	0.285354
Ciao1	15.975	23.8615	15.9433	20.5723	22.8789	17.4109	19.6126	20.6914	15.5275	21.5452	0.0686512	4.58075	0.302086	0.583983	1
CIAPIN1	38.44	29.3114	31.3004	31.1523	29.5877	29.0745	29.8191	33.4407	21.6276	33.5489	0.110261	4.74195	1.04663	0.309115	0.837514
cib	49.6724	66.7239	57.3254	63.1863	70.5288	68.1222	82.4529	74.4056	86.2332	70.7913	-0.310781	6.22827	7.04632	0.00944059	0.180097
Cib2	1.49766	1.32564	1.1723	1.17556	1.72021	0.845188	1.00064	1.04502	0.277277	1.23115	0.623506	1.16367	2.53865	0.114709	0.648882
cic	241.123	208.42	173.852	202.196	180.623	223.299	222.343	209.632	221.545	192.06	-0.0889847	7.66999	0.790008	0.376544	0.918676
cid	0	0.44188	0	0.29389	0.344043	0.169038	0	0.627013	0.831832	0	-0.513353	0.0914724	0.27003	0.604628	1
cin	47.4259	48.4596	64.2419	48.4918	50.5743	50.7113	59.238	52.4601	55.4554	54.4785	-0.065906	5.61446	0.568315	0.696328	1
cindr	297.036	298.269	220.978	299.474	287.792	290.069	320.005	307.446	320.532	302.248	-0.134952	8.56338	2.13606	0.147466	0.696799
Cip4	142.028	144.495	123.209	148.708	155.851	143.682	132.885	128.538	137.252	135.427	0.0745817	7.2237	1.52967	0.219484	0.768931
Cirl	700.156	633.951	759.415	676.828	596.742	726.862	737.473	707.062	674.061	688.522	-0.0698725	9.26835	0.640659	0.425648	0.962458
ck	45.429	51.7	61.8973	49.6674	42.1453	48.3448	48.6312	54.3412	47.6917	46.476	0.0343197	5.70957	0.146942	0.702408	1
Cka	191.701	197.521	199.408	176.922	177.182	231.413	212.136	204.197	210.453	204.064	-0.171992	7.58226	6.54185	0.012265	0.207255
ckd	0.74883	1.17835	1.64122	0.29389	1.20415	1.85941	1.60103	1.88104	0.554554	0.307788	-0.260799	1.52116	0.424781	0.516276	1
CkIalpha	322.496	366.172	302.57	373.828	338.538	342.808	367.636	339.841	342.992	363.806	-0.0449177	8.55504	0.271143	0.603886	1
CkIIalpha	105.835	105.462	164.356	94.0447	108.201	148.584	137.488	135.435	140.58	112.035	-0.218727	6.93158	3.06908	0.0833115	0.549266
CkIIalpha-i1	4.74259	5.30257	6.21318	3.82057	5.50469	6.42343	7.40475	6.06113	7.76376	6.15577	-0.373419	2.51465	4.53925	0.0458507	0.424594
CkIIalpha-i3	30.702	34.614	32.4727	32.6218	31.6519	35.6669	38.6248	36.5758	39.0961	39.7047	-0.223506	4.98481	4.1383	0.0449626	0.420396
CkIIbeta	139.782	143.611	165.177	140.185	141.746	172.925	172.911	166.995	175.239	159.434	-0.213416	7.33837	6.86667	0.0103591	0.19189
CkIIbeta2	0	0	0	0	0	0	0	0	0	0	0	-1.30545	0	1	1
ckn	99.844	85.8721	86.1639	94.0447	77.2376	92.9707	88.4568	93.007	100.652	86.4885	-0.0611084	6.59282	0.575854	0.449989	0.974082
Cks30A	2.4961	3.24046	1.99291	3.23279	1.37617	1.3523	1.20077	1.04502	1.66366	1.23115	0.900769	1.17237	2.79978	0.097862	0.6004
Cks85A	13.2293	20.4738	21.922	13.8128	17.7182	17.749	18.4118	17.7654	16.9139	20.314	-0.0409214	4.09637	0.0807592	0.776945	1
cl	56.4119	70.4063	50.2916	70.5336	71.3889	57.3038	58.4375	57.0582	62.6647	73.5614	0.04756	5.95645	0.159636	0.69047	1
Clamp	77.1295	74.6778	82.9987	74.9419	73.9692	87.7305	81.4523	77.9587	78.1922	78.486	-0.0738745	6.35812	1.05826	0.306457	0.833785
Claspin	0.49922	0.44188	0.11723	0.881669	0.344043	0.507113	0.200128	0.209004	0.831832	0.307788	-0.0167429	2.23579	0.000379143	0.984509	1
Clbn	42.9329	43.7462	38.3341	49.9613	47.3059	47.6686	47.6306	46.608	44.9189	48.3228	-0.0856333	5.52992	0.896497	0.34634	0.884498
Clc	88.1124	98.6866	65.297	90.5181	103.729	73.0243	82.8532	79.2127	90.6697	110.188	0.0367518	6.55663	0.109882	0.741074	1
ClC-a	293.541	288.548	330.705	304.176	285.212	323.876	315.803	279.021	284.764	263.775	0.033474	8.05773	0.276629	0.600255	1
ClC-b	70.8893	52.4365	79.9507	60.5413	55.5629	62.3749	61.2393	57.2672	56.01	57.8642	0.115613	5.84024	1.29713	0.257859	0.807515
ClC-c	156.506	142.433	179.713	148.708	142.95	154.669	157.101	142.959	141.134	139.428	0.0670744	7.12563	0.812172	0.369962	0.911988
Clect27	68.8924	101.632	127.663	75.2358	90.8273	92.2945	88.857	69.8075	76.5285	64.9433	0.24651	6.17648	3.46469	0.0660626	0.506543
Clic	63.6506	60.3903	73.6203	58.778	57.2831	68.2912	63.841	58.9393	59.8919	61.8654	0.00535149	5.92663	0.00372023	0.951504	1
CLIP-190	466.022	466.331	421.91	423.789	411.819	451.838	463.497	405.887	428.948	477.38	-0.0245554	8.75751	0.176574	0.675368	1
Clk	58.4088	63.9254	56.8565	73.1786	73.9692	33.1314	31.8204	25.9166	32.4414	27.0854	1.11241	5.29988	68.8083	1.22544e-12	4.18326e-10
cln3	6.24025	7.80655	11.6058	5.58391	10.6653	10.4803	9.20591	10.8682	8.31832	5.54019	-0.0686227	2.8915	0.0969268	0.829421	1
clos	0.24961	0.589174	0.937839	0.58778	0.688086	1.18326	1.4009	0.627013	0.554554	1.23115	-0.618433	1.90924	0.873127	0.352672	0.891081
Clp	4.74259	3.09316	3.63412	3.82057	4.8166	2.53556	4.40283	4.18009	4.15916	3.69346	0.0815216	2.04648	0.0788379	0.779544	1
CLS	29.2044	32.11	35.1689	25.8623	32.6841	30.2577	30.0193	30.9327	37.987	29.8555	-0.0263215	4.81511	0.0533019	0.817955	1
clt	21.4665	23.1251	18.9912	27.9195	22.7068	19.4393	18.6119	19.8554	20.7958	23.6997	0.15392	4.45246	1.87108	0.174867	0.746845
clu	96.5991	110.617	110.548	95.5142	94.6118	111.227	100.264	99.9041	105.92	89.5664	0.0035346	6.52456	0.00160401	0.968145	1
clumsy	30.4524	33.5829	33.8794	22.9234	22.8789	30.4268	31.0199	24.8715	33.5505	32.6256	-0.0728616	4.86249	0.251313	0.617415	1
cm	21.4665	20.3265	22.2737	22.3356	25.2872	20.2845	21.6139	22.1545	16.0821	24.3153	0.096964	4.36131	0.6399	0.425922	0.962458
cmet	0	0.294587	0.11723	0	0.172021	0.507113	0.400257	0.418009	0.554554	0.307788	-1.51878	0.779212	1.82506	0.180376	0.746845
cmpy	57.1607	50.8162	62.8352	52.0185	57.1111	56.7966	60.6389	50.9971	58.2282	61.5577	-0.0386986	5.86634	0.185097	0.77503	1
cn	0.74883	1.17835	2.3446	2.64501	2.06426	2.19749	1.20077	1.25403	2.77277	0.923365	0.100635	0.224886	0.0409356	0.840134	1
Cnb	0.99844	1.91482	1.52399	2.64501	1.72021	1.01423	2.00128	1.88104	2.4955	3.69346	-0.288288	1.63205	0.655982	0.420188	0.960672
cnc	140.78	147.883	142.2	128.136	122.651	172.587	158.302	158.007	152.225	137.274	-0.191958	7.34865	3.15878	0.0790076	0.534611
CngA	7.98752	7.80655	7.73717	9.11058	7.05288	7.60669	8.80565	9.82321	9.42743	8.61807	-0.162716	2.98387	0.928872	0.337822	0.873108
CngB	47.9251	53.3202	47.947	56.133	57.2831	42.4284	61.4394	47.862	55.1782	66.4823	-0.0539452	5.64966	0.266316	0.60712	1
Cngl	478.752	429.802	478.649	408.507	394.789	484.8	501.522	458.974	498.822	463.221	-0.136068	8.77896	1.52159	0.220695	0.770681
cni	53.4166	41.0949	82.0609	47.0224	47.1339	65.5866	58.2374	62.4923	59.6146	37.858	-0.0666362	5.85094	0.237183	0.62747	1
cN-IIIB	18.4711	21.063	17.1156	17.0456	17.0301	19.9464	18.4118	15.6753	22.1822	19.0829	-0.0657544	4.1147	0.333969	0.564821	1
cnir	12.7301	8.10114	18.0534	11.1678	12.5576	13.523	13.4086	10.2412	11.6456	13.5427	0.0171903	3.64887	0.00886818	0.925189	1
cnk	51.4197	55.0878	42.4372	51.4307	51.6064	51.5565	54.0347	53.7142	52.4054	53.5552	-0.0759704	5.69863	0.823616	0.366627	0.908394
cnn	82.8706	95.0043	63.3041	89.3425	90.8273	84.5188	86.0552	80.8847	90.6697	91.7209	-0.0431515	6.47195	0.21409	0.644734	1
cno	234.633	239.941	227.426	244.81	225.176	228.708	247.959	235.548	231.249	218.222	0.0120961	7.72969	0.0194169	0.889499	1
Cnot4	235.133	240.383	213.475	224.238	255.108	236.822	235.351	235.757	242.618	258.542	-0.0490561	7.93076	0.556727	0.457589	0.979411
CNT1	0	0	0	0	0	0	0	0	0	0	0	-1.29073	0	1	1
Cnx14D	0	0.147293	0.820609	0.58778	1.03213	1.3523	2.20141	1.04502	1.38639	0.615577	-1.27019	0.444489	6.4398	0.0129369	0.213407
Cnx99A	389.891	497.115	425.31	498.731	518.817	805.633	813.122	783.767	805.49	803.02	-0.783671	9.59316	72.0793	4.89908e-13	1.70723e-10
Cog3	29.7036	32.5519	29.073	39.969	36.8126	38.7096	36.8236	41.3829	41.037	40.9358	-0.24646	5.0795	7.46791	0.00760373	0.161201
Cog7	32.4493	30.637	35.5206	34.0912	34.7483	28.7364	32.6209	29.2606	35.4915	27.3932	0.126339	4.7659	2.03041	0.15775	0.722531
coil	15.2262	10.3105	13.8331	10.58	12.9016	14.7063	15.2098	12.3313	10.5365	17.8517	-0.164867	3.90542	1.61936	0.206564	0.756227
CoIV	646.989	815.564	558.6	678.885	745.197	503.732	575.769	548.846	577.846	632.813	0.279556	9.13227	5.73565	0.0187654	0.261901
cola	0	0	0	0	0	0	0	0	0	0	0	-1.30545	0	1	1
cold	12.2309	11.4889	21.2186	12.6373	10.8374	19.6084	18.8121	13.5853	13.8639	15.3894	-0.23726	4.14804	2.08968	0.151882	0.706791
colt	44.4306	63.6308	49.471	49.9613	50.7463	46.9925	46.2297	62.0743	47.4144	46.476	0.0536764	6.00241	0.110517	0.740354	1
comm	30.9517	23.1251	31.1831	27.9195	30.2758	26.5389	31.22	32.3957	28.8368	30.471	-0.0588855	4.88631	0.224764	0.636619	1
comm2	7.98752	11.4889	6.79933	10.58	8.25703	6.76151	7.80501	10.0322	6.93193	7.38692	0.199372	3.84803	1.14871	0.286778	0.812965
comm3	9.73479	7.80655	10.0818	8.5228	7.91299	7.60669	8.80565	10.0322	6.65465	8.92586	0.0670429	3.36188	0.10236	0.749781	1
comr	0	0	0	0	0	0	0	0	0	0	0	-1.29052	0	1	1
comt	583.838	558.684	559.421	573.673	607.58	540.075	571.767	523.347	598.919	527.549	0.0621162	9.05845	1.08885	0.299611	0.828248
Con	160	137.719	170.804	149.296	147.25	151.796	167.908	149.02	154.166	163.436	-0.0390289	7.16615	0.253692	0.615758	1
cona	0	0	0.11723	0.58778	0	0	0	0.209004	0.277277	0.307788	-0.268918	-1.07686	0.0700257	0.79211	1
Cont	108.331	111.354	143.841	113.441	116.975	133.371	130.484	121.223	108.138	109.265	-0.0204107	6.80028	0.0840123	0.843959	1
conu	94.103	94.5624	143.02	88.7547	89.6232	131.173	125.681	116.834	123.666	108.649	-0.245091	6.83349	4.81946	0.030797	0.342527
conv	5.24181	5.44986	9.37839	5.29002	5.84873	7.77573	6.40411	5.85213	3.88188	5.2324	0.103868	2.78371	0.253375	0.615978	1
Coop	7.98752	9.42678	7.38548	8.5228	12.2135	9.97322	8.40539	8.98719	8.87287	11.3882	-0.0569857	3.29665	0.138978	0.710204	1
Coprox	9.73479	11.4889	12.4264	11.7556	12.9016	10.9874	11.2072	13.3763	12.4775	11.3882	-0.0194676	3.79782	0.0196535	0.997155	1
Coq2	9.23557	15.6131	11.4885	12.9312	11.6975	14.1992	16.0103	9.4052	11.6456	15.6972	-0.127583	3.63843	0.838541	0.362341	0.903933
COQ7	42.4337	47.4285	31.3004	49.0796	47.994	36.3431	38.8249	47.653	40.4825	49.8617	0.0323824	5.55127	0.0837334	0.862134	1
cora	402.621	435.989	387.21	420.556	429.71	385.744	404.059	368.475	363.788	393.353	0.116103	8.52806	2.26201	0.136196	0.676222
CoRest	81.3729	75.267	64.4764	78.1747	88.075	80.969	87.4561	79.6307	78.4695	81.8717	-0.0787497	6.33379	0.760349	0.385615	0.927046
Corin	189.454	148.03	164.473	146.945	158.26	167.178	184.719	167.622	166.366	176.978	-0.0964756	7.27867	0.997067	0.320785	0.850105
corn	140.281	136.394	128.367	148.12	137.961	138.104	136.287	122.477	136.42	139.12	0.0386893	6.99809	0.248932	0.619085	1
coro	113.822	136.983	108.555	99.6286	91.3434	95.1682	95.2611	83.3928	99.8198	111.727	0.184595	6.65929	3.9221	0.0508086	0.448157
Corp	6.24025	5.00798	7.15102	6.75947	5.84873	6.42343	6.60424	6.27013	7.20921	7.38692	-0.123857	2.61873	0.410995	0.523147	1
cort	1.24805	0.589174	1.87568	0.881669	1.37617	1.3523	1.60103	1.46303	1.10911	2.15452	-0.302631	1.21207	0.349371	0.555999	1
Cortactin	41.4353	41.8313	26.8456	42.3201	41.8012	38.7096	37.2239	37.8298	44.3644	45.2449	-0.0694458	5.46635	0.288511	0.592545	1
corto	156.256	156.72	179.479	156.055	148.11	183.913	183.518	161.978	185.221	149.585	-0.117469	7.03881	2.22067	0.139783	0.684272
cos	51.9189	57.5917	41.4994	53.7818	48.5101	39.8929	49.2316	48.489	49.0781	52.9396	0.0805342	5.61798	0.601978	0.439924	0.968344
CoVa	488.237	584.902	415.58	508.429	553.909	412.959	445.486	407.768	454.457	473.686	0.217549	8.80081	3.77733	0.0551777	0.467794
CoVb	290.047	332.294	297.295	281.546	290.028	255.078	264.57	235.548	265.077	260.389	0.220208	8.11029	4.87728	0.0298362	0.33909
CoVIb	329.236	364.551	289.909	339.149	387.22	279.419	298.792	292.397	331.346	341.337	0.148667	8.33127	2.14576	0.146561	0.696681
CoVIIc	275.819	362.931	396.94	320.34	337.678	293.111	325.009	305.774	333.01	307.48	0.115887	8.21086	1.03338	0.31218	0.840333
CoVIII	248.112	275.292	325.547	261.562	277.815	255.754	250.761	230.532	239.845	228.071	0.204976	7.86363	3.10424	0.0815945	0.544337
Cp1	358.19	425.236	398.816	394.4	352.816	311.874	330.012	399.617	337.169	335.489	0.170926	8.65786	2.28439	0.134298	0.672846
Cp110	15.2262	17.2333	11.8402	16.7517	16.8581	22.313	17.8114	14.0033	19.1321	14.1583	-0.181559	4.28219	2.18263	0.143179	0.690986
Cp15	1.49766	4.71339	4.57196	3.82057	3.26841	0.338075	1.80116	0.418009	0.831832	2.15452	1.81763	3.65497	7.24783	0.00858154	0.171089
Cp16	0	0	0.11723	0	0.172021	0	0.200128	0	0	0	0.447464	1.74633	0.0896679	0.765426	1
Cp18	1.74727	1.76752	0.820609	1.46945	2.58032	0.676151	0.600385	0.836018	0.277277	1.53894	1.08979	2.95986	3.55383	0.0627394	0.493855
Cp19	0	0.294587	0.586149	0.881669	0.516064	0	0.400257	0	0	0.307788	1.59486	2.48784	1.86541	0.175683	0.746845
Cp190	89.8596	107.377	50.5261	94.3386	98.7403	82.1523	79.0507	88.8269	89.006	113.266	-0.0372004	6.57773	0.0432049	0.835825	1
cp309	168.986	215.638	117.699	176.922	176.838	169.038	168.308	188.522	169.694	188.059	-0.046246	7.41656	0.167987	0.682913	1
Cp36	0	0	0.11723	0.29389	0.344043	0	0	0	0	0	2.71562	2.25832	1.32479	0.253814	0.807515
Cp38	0	0.147293	0.11723	0.29389	0	0	0	0	0	0	2.36708	2.88719	0.858773	0.3574	0.897918
Cp7Fa	3.49454	1.91482	0.937839	2.64501	3.09639	2.36653	1.00064	1.67204	2.21822	3.38567	0.155881	1.71465	0.211544	0.745817	1
Cp7Fb	2.24649	1.47293	1.64122	2.35112	2.58032	2.36653	1.20077	1.67204	0.554554	2.46231	0.272359	1.39599	0.470304	0.494667	1
Cp7Fc	0.74883	0.44188	0.820609	0.881669	0.860107	0.338075	1.60103	0.627013	0.554554	1.84673	-0.360467	0.714253	0.501656	0.480663	0.995919
cpa	39.4384	46.3974	31.5348	42.614	45.4137	33.6385	37.0238	38.2478	35.4915	48.9383	0.0904727	5.38625	0.653302	0.421135	0.961356
cpb	31.7005	35.3504	32.5899	42.3201	40.253	33.9766	35.0225	37.8298	37.1551	39.7047	-0.0126274	5.33677	0.0187934	0.891277	1
Cpn	1313.7	1248.75	1371.71	1381.28	1376.69	1950.02	2129.77	1879.58	2059.89	1506.93	-0.509546	10.5652	29.6188	4.76726e-07	6.27889e-05
cpo	291.545	275.881	355.91	251.57	250.979	384.223	358.03	304.729	341.883	274.239	-0.221742	8.34049	2.48924	0.118249	0.655469
Cpr	146.272	181.024	143.724	178.685	188.708	148.922	138.889	162.396	146.125	150.201	0.167134	7.38759	3.58688	0.0615539	0.489255
Cpr100A	15.7254	19.0009	32.9416	26.4501	24.9431	14.3682	16.2104	21.9455	17.7457	9.54144	0.575836	4.70525	2.91706	0.0912061	0.578099
Cpr11A	0.24961	0.147293	0.351689	0.29389	0	0.169038	0.200128	0.209004	0	0	0.584332	-0.874243	0.403077	0.527247	1
Cpr11B	23.4633	19.0009	33.2933	15.5762	18.4063	33.6385	29.0186	25.7076	30.5005	25.2386	-0.379095	4.50478	1.64045	0.203661	0.75069
Cpr12A	0	0	0	0	0	0	0	0	0	0	0	-1.22319	0	1	1
Cpr23B	0	0.147293	0.11723	0	0.172021	0.169038	0.200128	0.209004	0.277277	0	-0.660259	-1.11072	0.509057	0.490382	1
Cpr30B	0	0.147293	0	0	0	0	0	0	0	0	1.2459	-1.21307	1.56906	0.280509	0.807515
Cpr30F	0	0.147293	0	0	0.172021	0	0	0	0	0	1.91283	-1.20662	2.78995	0.126964	0.655469
Cpr31A	0	0	0	0	0	0	0.200128	0	0	0	-1.45517	-1.24169	1.79993	0.200926	0.746845
Cpr35B	0	0	0	0	0	0	0.200128	0	0	0	-1.45519	-1.22851	2.30058	0.200926	0.746845
Cpr47Ea	0	0	0	2.9389	0.172021	0	0.400257	0.627013	0.554554	0	0.521768	0.16992	0.345551	0.558162	1
Cpr47Eb	0	0	0	2.05723	0	0	0	0.209004	0	0	2.21822	-0.951125	2.3291	0.132688	0.669929
Cpr47Ec	0	0	0	0	0	0	0	0	0	0	0	-1.29067	0	1	1
Cpr47Ed	0	0	0	0	0	0	0	0	0	0	0	-1.30545	0	1	1
Cpr47Ee	7.73791	12.5199	10.199	14.4006	13.7617	14.3682	11.6074	14.0033	9.15015	12.9271	-0.0934131	4.04186	0.153772	0.695914	1
Cpr47Ef	9.9844	25.3345	25.4389	12.6373	7.74097	6.59247	11.6074	7.73317	6.93193	8.92586	0.98774	3.41313	5.57588	0.0204384	0.277269
Cpr47Eg	0	1.03105	0	0.29389	0.516064	0.338075	0	0	0	0	1.88522	-0.918638	3.66189	0.0591102	0.486583
Cpr49Aa	1.24805	5.44986	3.16521	3.52668	0.860107	0.507113	1.60103	1.67204	1.66366	0.307788	1.29937	0.386752	7.87005	0.00619719	0.139142
Cpr49Ab	0.24961	0.736467	0.468919	0.29389	0.344043	0	0.200128	0.209004	0	0.307788	1.54145	-0.544582	2.26196	0.1362	0.676222
Cpr49Ac	0.24961	0.589174	0.11723	0.881669	0.172021	0.338075	0.200128	0.209004	0	0	0.995903	-0.374386	1.02539	0.314181	0.843391
Cpr49Ad	0	0	0	0	0	0	0	0	0	0	0	-1.29074	0	1	1
Cpr49Ae	55.4134	67.755	84.4055	57.3085	71.7329	77.5883	77.2496	61.0293	59.8919	59.0953	0.0106085	6.00196	0.00460925	0.946027	1
Cpr49Af	0.99844	2.3567	2.93075	1.46945	4.12851	3.54979	4.2027	2.50805	3.32733	4.30904	-0.522153	1.46057	2.50598	0.117037	0.653938
Cpr49Ag	70.6397	71.1427	61.5457	68.4763	89.6232	85.533	98.0629	76.2866	96.4925	80.0249	-0.27215	5.86876	2.68713	0.104766	0.617508
Cpr49Ah	0	0.589174	0.586149	0.58778	0.688086	0.169038	0.200128	0	0.554554	0.307788	1.08474	-0.437689	1.96819	0.164192	0.736227
Cpr50Ca	0.24961	0.294587	0.23446	0	0	0.169038	0.200128	0.209004	0	0.307788	-0.0472445	-0.437476	0.00202214	0.964236	1
Cpr50Cb	0.99844	1.76752	2.46183	0.58778	0.688086	1.85941	3.00193	2.71706	1.66366	1.53894	-0.640611	0.96462	2.17169	0.144174	0.692732
Cpr51A	1.24805	1.17835	2.3446	2.35112	1.37617	0.507113	1.4009	0.836018	1.38639	0.307788	0.914387	1.73741	5.07697	0.0267551	0.319438
Cpr56F	0	0.147293	0.11723	0	0	0	0	0	0	0	1.87541	-1.1013	2.53049	0.126964	0.655469
Cpr57A	0	0	0	0	0	0	0	0	0	0	0	-1.30545	0	1	1
Cpr5C	0	0	0	0	0	0.169038	0.200128	0	0	0	-2.14383	-1.2204	3.51713	0.0705032	0.508074
Cpr60D	0	0.44188	1.40676	1.76334	1.54819	0.507113	1.20077	1.46303	0.831832	0.307788	0.229479	0.905551	0.163634	0.686823	1
Cpr62Ba	1.24805	0.883761	0.703379	0.58778	0.860107	1.01423	1.4009	0.627013	0.277277	2.46231	-0.39901	0.208849	0.686111	0.409752	0.949297
Cpr62Bb	28.7052	44.4826	49.7054	33.5034	41.6292	36.8502	36.4234	37.4118	35.2142	34.4723	0.145345	5.02603	0.650497	0.42213	0.962357
Cpr62Bc	4.24337	6.48091	10.4335	6.17169	8.42905	4.39498	6.00385	4.5981	5.54554	5.2324	0.511485	2.83572	2.10943	0.149984	0.703667
Cpr64Aa	0.74883	0.44188	0.23446	0.881669	0.688086	0.507113	0.200128	0.627013	0.554554	0.615577	0.17692	-0.277061	0.0685379	0.850568	1
Cpr64Ab	0	0	0	0	0	0	0	0	0	0	0	-1.28328	0	1	1
Cpr64Ac	5.99064	7.07009	7.50271	4.40835	5.67671	10.1423	10.6068	9.61421	9.7047	6.77134	-0.599307	1.59181	3.16763	0.078596	0.533265
Cpr64Ad	1.24805	1.03105	1.40676	2.64501	1.54819	1.69038	0.600385	1.46303	1.66366	1.53894	0.1441	0.498947	0.141506	0.773045	1
Cpr65Au	205.928	361.311	407.725	217.478	250.119	293.618	258.966	236.175	255.927	255.156	0.153224	7.92946	1.03058	0.312831	0.841513
Cpr65Av	0	0.147293	0	0	0	0.169038	0	0	0	0	-0.191116	-1.26988	0.0324146	0.867893	1
Cpr65Aw	0	0	0	0	0	0	0	0	0	0	0	-1.28357	0	1	1
Cpr65Ax1	0	0	0	0	0	0	0	0	0	0	0	-1.30545	0	1	1
Cpr65Ax2	0	0	0	0	0	0	0	0	0	0	0	-1.30545	0	1	1
Cpr65Ay	0	0	0	0	0	0	0	0	0	0	0	-1.29879	0	1	1
Cpr65Az	0	0	0.11723	0	0.172021	0	0.400257	0	0.277277	0.307788	-1.14689	-1.04558	1.24494	0.268274	0.807515
Cpr65Ea	0	0	0	0	0	0	0	0	0	0	0	-1.15973	0	1	1
Cpr65Eb	0	0	0.11723	0	0	0	0	0.209004	0	0.307788	-0.979774	-1.227	0.784769	0.432237	0.962458
Cpr65Ec	0.24961	0	0	0.29389	0	0.338075	0.200128	0.209004	0	0	-0.959434	-1.14641	0.91253	0.343611	0.881638
Cpr66Cb	0	0	0	0	0	0.169038	0	0	0	0.307788	-2.17855	-1.18083	3.90371	0.0705032	0.508074
Cpr66D	2.4961	2.50399	2.46183	2.05723	1.03213	2.19749	2.00128	1.67204	2.4955	2.15452	0.0167532	1.66156	0.00263491	0.959179	1
Cpr67B	192.949	226.537	252.279	191.322	196.449	135.568	120.677	109.727	105.643	145.276	0.782266	7.26109	48.6945	5.55105e-10	1.27195e-07
Cpr67Fa1	0	0	0	0	0	0	0	0	0	0.307788	-1.49246	-1.26166	1.85347	0.200926	0.746845
Cpr67Fa2	0	0.294587	0	0	0	0	0	0	0	0	1.89839	-1.22709	2.26985	0.140841	0.686838
Cpr67Fb	0.49922	0.294587	0	1.17556	0.344043	0.169038	0.600385	0.627013	0.554554	0.615577	-0.338766	-0.0930288	0.231619	0.63159	1
Cpr72Ea	0	0.147293	0.23446	0	0.172021	0	0	0	0.277277	0.615577	-0.0664412	-0.823271	0.00242168	0.960869	1
Cpr72Eb	0	0	0	0	0	0	0	0	0	0	0	-1.21416	0	1	1
Cpr72Ec	185.96	225.654	133.642	185.738	217.091	54.2611	81.4523	71.8975	62.3874	103.109	1.3499	7.42801	28.877	6.34883e-07	7.92514e-05
Cpr73D	16.4743	21.2103	17.4672	24.9806	19.6104	20.2845	17.4112	12.7493	18.023	22.7763	0.127222	4.58337	0.848873	0.359414	0.900057
Cpr76Ba	0	0	0	0	0.172021	0	0	0	0	0	1.26145	-1.26897	1.42821	0.280509	0.807515
Cpr76Bb	0	0.147293	0	0	0	0	0.200128	0	0.277277	0.615577	-1.82055	-0.848099	2.88902	0.100151	0.603707
Cpr76Bc	0.74883	1.03105	0.23446	0	0.172021	0.507113	1.20077	0.836018	0.277277	0.923365	-0.702586	0.439981	1.2387	0.268782	0.807515
Cpr76Bd	9.9844	10.6051	15.5916	10.58	12.5576	10.8184	4.80308	5.01611	4.99099	3.69346	0.986316	2.80656	8.12654	0.00544415	0.127426
Cpr78Ca	0.24961	0	0.11723	0	0.172021	0.169038	0.400257	0	0	0	-0.240983	-0.768745	0.0563463	0.813135	1
Cpr78Cb	0	0.147293	0	0	0	0	0	0	0	0	1.24595	-1.17617	1.37416	0.280509	0.807515
Cpr78Cc	0	0	0	0	0	0	0	0	0	0	0	-1.26346	0	1	1
Cpr78E	0.24961	0.294587	0.23446	0.58778	0	0	0.200128	0.209004	0	0	1.29161	-0.889519	1.61979	0.206505	0.756174
Cpr92A	0	0.147293	0	0	0	0	0	0.209004	0	0	-0.213078	-0.729605	0.0337533	0.867893	1
Cpr92F	2.24649	2.50399	2.11014	1.17556	1.20415	1.85941	2.60167	1.25403	1.10911	2.77009	-0.0139615	1.99581	0.000721169	0.978637	1
Cpr97Ea	0.24961	1.32564	1.75845	1.76334	2.92436	0.845188	1.4009	1.67204	1.10911	1.23115	0.393015	1.32041	0.362912	0.548457	1
Cpr97Eb	8.48674	8.83761	13.1297	8.22891	8.60107	7.77573	6.80437	12.5403	9.98198	5.54019	0.162789	3.44122	0.295958	0.587816	1
Cpsf100	11.2325	10.3105	11.2541	7.64114	12.5576	9.97322	10.6068	11.7043	13.8639	14.1583	-0.158739	3.60852	0.882683	0.371781	0.914406
Cpsf160	20.468	22.9778	26.2595	18.5151	20.9866	21.2987	24.8159	21.7365	24.955	19.3907	-0.029134	4.40776	0.0661603	0.888292	1
Cpsf73	11.7317	11.3416	9.26116	13.5189	12.3855	9.63515	9.80629	13.7943	8.59559	9.84922	0.153217	3.53176	0.805806	0.372944	0.915474
cpx	1942.96	1893.31	2455.5	1776.56	1691.31	2971.68	2840.62	2363.21	2698.18	2104.35	-0.411126	11.3022	7.62033	0.00703504	0.152557
CR13130	6.48986	9.27949	10.4335	11.1678	8.08501	7.77573	8.60552	10.2412	4.99099	8.00249	0.190868	2.45321	0.696736	0.406164	0.944648
CR15061	0	0	0	0	0	0	0	0	0	0	0	-1.30545	0	1	1
CR17025	1.24805	0.736467	2.46183	2.9389	1.54819	1.69038	0.600385	3.13507	1.66366	1.53894	0.0239305	1.02886	0.00296138	0.956726	1
CR17567	0	0	0	0	0	0	0	0	0.277277	0	-1.48422	-1.19271	1.58744	0.218405	0.767268
CR30009	0.99844	0.736467	0.351689	0.881669	0.172021	0.676151	0.200128	0.418009	0.277277	0.307788	0.554859	0.188865	0.772398	0.408296	0.946973
CR30055	42.4337	41.0949	43.7267	34.0912	41.8012	40.0619	46.2297	40.7559	47.1371	44.9371	-0.102583	5.3025	1.14859	0.286803	0.812965
CR30121	0.24961	0.147293	0	0.29389	0	0	0	0	0	0	2.43426	-1.01752	3.64307	0.0615966	0.489255
CR30267	0	0	0.11723	0	0	0	0	0	0	0.307788	-0.271992	-1.18632	0.0458674	0.867893	1
CR31044	1.49766	1.76752	1.40676	2.05723	1.03213	3.04268	1.00064	2.09004	1.38639	1.53894	-0.275815	1.12238	0.587934	0.445291	0.971684
CR31084	0	0.147293	0	0	0	0	0	0.209004	0	0.307788	-0.953309	-1.1598	0.725227	0.432237	0.962458
CR31144	0	0.147293	0	0	0	0.338075	0	0	0	1.53894	-2.56423	-0.976204	5.09401	0.0266303	0.319438
CR31386	0	0.294587	0.468919	0	0	0.169038	0.200128	0.627013	0	0	-0.150469	-0.832134	0.0237131	0.877973	1
CR31429	0	0	0	0	0	0	0	0	0	0	0	-1.29851	0	1	1
CR31451	184.711	168.062	227.543	176.04	184.407	218.904	215.738	182.043	196.867	261.004	-0.189902	7.58643	3.31073	0.0722617	0.514131
CR31514	0.24961	0.294587	1.1723	0.29389	0.516064	0.507113	0.400257	0	0.277277	0.307788	0.795639	-0.549282	1.16443	0.283525	0.809582
CR31647	0	0	0	0	0	0	0	0.209004	0	0	-1.45951	-1.17852	1.79102	0.200926	0.746845
CR31781	104.087	124.758	95.3078	86.1097	98.2243	110.382	99.4638	96.1421	119.506	124.346	-0.10876	6.98611	0.71471	0.400199	0.940295
CR31840	0	0	0	0	0	0	0	0	0	0	0	-1.30545	0	1	1
CR31845	0.24961	0	0	0	0.344043	0	0	0.209004	0	0.307788	0.211174	-1.10337	0.0423242	0.851557	1
CR31912	0	0	0	0	0	0	0	0	0	0	0	-1.22008	0	1	1
CR32027	0	0.294587	0.703379	0.29389	0.172021	0.507113	0.600385	0	0	0.615577	-0.0804865	0.148063	0.00908337	0.92429	1
CR32111	12.9797	8.9849	19.9291	11.7556	10.1493	25.3556	25.4163	18.3924	23.014	20.9296	-0.81263	4.23496	24.6244	3.41737e-06	0.00034855
CR32160	0	0	0.11723	0	0.344043	0	0	0	0	0	2.34803	-0.873716	3.24644	0.0766733	0.527779
CR32194	4.9922	3.38775	4.3375	3.23279	3.09639	2.7046	2.8018	2.92606	2.77277	2.46231	0.470358	1.86158	2.61597	0.109406	0.63354
CR32205	0	1.17835	0.937839	0.881669	1.72021	1.3523	0.400257	1.46303	1.10911	0.615577	-0.0317436	0.177586	0.00296528	0.956698	1
CR32207	10.4836	6.62821	12.3091	7.93503	8.94512	12.0017	9.00578	10.2412	8.31832	11.3882	-0.132943	2.85566	0.257408	0.613188	1
CR32218	3.24493	2.79858	1.75845	3.52668	3.44043	2.53556	3.60231	3.34407	3.32733	2.46231	-0.0844626	1.70606	0.082432	0.77471	1
CR32252	0	0	0	0	0	0	0	0	0	0	0	-1.27674	0	1	1
CR32385	1.24805	1.03105	1.40676	0.881669	0.860107	1.85941	1.20077	1.88104	1.94094	0.615577	-0.460669	-0.0235839	0.906586	0.343781	0.881638
CR32657	0	0	0	0	0.172021	0.169038	0	0.209004	0.277277	0	-1.38246	-0.908806	1.45635	0.231105	0.788111
CR32658	0.49922	1.32564	1.52399	0.58778	0.688086	0.338075	2.40154	1.67204	1.66366	2.77009	-0.762595	1.1145	3.57625	0.0689401	0.508074
CR32660	0	0	0	0	0	0	0	0	0	0	0	-1.30545	0	1	1
CR32661	0	0	0	0	0	0	0	0	0	0	0	-1.28397	0	1	1
CR32690	0.49922	0	0.11723	0	0	0.169038	0	0	0	0	0.965025	-1.10953	0.644599	0.427054	0.962458
CR32730	0	0.147293	0.11723	0.29389	0	0	0.200128	0.209004	0	0	0.20686	-1.08087	0.03495	0.8523	1
CR32773	0	0.147293	0.23446	0.29389	0.172021	0.676151	0	0.627013	0	0.307788	-0.896045	-0.356819	1.13271	0.290137	0.817162
CR32835	0	0	0	0	0	0.169038	0	0	0	0.307788	-2.17864	-1.256	4.2588	0.0705032	0.508074
CR33218	0	0	0.11723	0	0.172021	0.845188	0	0.418009	0	0.307788	-1.95881	-0.991372	3.99494	0.0487526	0.438669
CR33963	0	1.03105	0.468919	1.17556	0.344043	0.338075	0.400257	1.25403	0.277277	0.307788	0.169391	0.200712	0.0725287	0.788326	1
CR33987	0	0	0.23446	0	0	0	0	0	0	0	1.85082	-1.25656	2.86343	0.126964	0.655469
CR34006	0	0	0	0	0	0	0	0	0	0	0	-1.26893	0	1	1
CR34024	0	0	0	0	0	0	0	0	0	0	0	-1.30545	0	1	1
CR34044	0.24961	0	0.11723	0	0.516064	0.169038	0.200128	0.209004	0	0	0.383207	-0.744284	0.152834	0.703358	1
CR34046	0	0	0.23446	0	0	0	0	0.209004	0	0	0.39344	-1.00758	0.120892	0.728907	1
CR34047	0	0	0	0	0	0	0	0	0	0	0	-1.05818	0	1	1
CR34052	0	0	0	0	0	0	0.200128	0	0	0	-1.45519	-1.22662	1.83245	0.200926	0.746845
CR34335	86.1155	146.41	156.853	112.854	97.8802	121.538	123.479	129.165	159.712	130.81	-0.141147	7.12402	0.885832	0.34921	0.887361
CR40053	0	0	0	0	0	0	0	0	0	0	0	-1.30545	0	1	1
CR40172	0	0	0	0	0	0	0	0	0	0	0	-1.28399	0	1	1
CR40341	0	0	0	0	0.172021	0	0	0.209004	0	0	-0.198244	-1.11705	0.0258744	0.872795	1
CR40465	0	0	0	0	0	0	0	0	0	0	0	-1.30545	0	1	1
CR40469	1.49766	2.79858	0.820609	1.17556	1.72021	4.39498	2.20141	2.92606	4.43644	0.615577	-0.891084	5.17903	2.27489	0.1351	0.674321
CR40502	0	0	0	0	0	0	0	0	0	0	0	-1.30545	0	1	1
CR40503	0	0	0	0	0	0	0	0	0	0	0	-1.30545	0	1	1
CR40561	0	0	0	0	0	0	0	0	0	0	0	-1.30545	0	1	1
CR40571	0	0	0	0	0	0	0	0	0	0	0	-1.30545	0	1	1
CR40573	0	0	0	0	0	0	0	0	0	0	0	-1.30545	0	1	1
CR40582	0	0	0	0	0	0	0	0	0	0	0	-1.30545	0	1	1
CR40594	0	0	0	0	0	0	0	0	0	0	0	-1.30545	0	1	1
CR40596	0	0	0	0	0	0	0	0	0	0	0	-1.30545	0	1	1
CR40611	0	0	0	0	0	0	0	0	0	0	0	-1.30545	0	1	1
CR40613	0	0	0	0	0	0	0	0	0	0	0	-1.30545	0	1	1
CR40621	0	0	0	0	0	0	0	0	0	0	0	-1.30545	0	1	1
CR40629	0	0	0	0	0	0	0	0	0	0	0	-1.29826	0	1	1
CR40639	0	0	0	0	0	0	0	0	0	0	0	-1.30545	0	1	1
CR40640	0	0	0	0	0	0	0	0	0	0	0	-1.30545	0	1	1
CR40641	0	0	0	0	0	0	0	0	0	0	0	-1.30545	0	1	1
CR40642	0	0	0	0	0	0	0	0	0	0	0	-1.30545	0	1	1
CR40668	0	0	0	0	0	0	0	0	0	0	0	-1.30545	0	1	1
CR40677	1774.98	1201.47	3807.27	1672.82	924.787	2257.67	1647.46	1224.35	2745.88	4494.02	-0.398116	10.8827	0.297792	0.586664	1
CR40679	0	0	0	0	0	0	0	0	0	0	0	-1.30545	0	1	1
CR40685	0	0	0	0	0	0	0	0	0	0	0	-1.30545	0	1	1
CR40712	0	0	0	0	0	0	0	0	0	0	0	-1.30545	0	1	1
CR40719	0	0	0	0	0	0	0	0	0	0	0	-1.30545	0	1	1
CR40741	1195.88	1255.68	4340.2	1651.95	992.22	2800.95	1974.87	1511.52	3405.8	8249.03	-0.926094	11.0971	1.67516	0.198987	0.746845
CR40743	0	0	0	0	0	0	0	0	0	0	0	-1.30545	0	1	1
CR40766	0	0	0	0	0	0	0	0	0	0	0	-1.30545	0	1	1
CR40947	0	0	0	0	0	0	0	0	0	0	0	-1.30545	0	1	1
CR40959	0	0	0	0	0	0	0	0	0	0	0	-1.30545	0	1	1
CR40962	0	0	0.703379	0	0	0	0	0	0.277277	8.00249	-2.82661	-0.699037	7.18881	0.00922184	0.177525
CR40963	0.24961	0	0.468919	0	0	0.338075	0.400257	0	0	43.7059	-5.48288	0.109263	24.8929	3.06625e-06	0.000316599
CR40976	0	0.147293	0.468919	0	0	0.507113	0.400257	0.209004	0	0.923365	-1.18132	-0.377953	1.90875	0.170633	0.746845
CR41257	0	0	0.23446	0	0	0	0	0	0	0	1.85354	-0.927397	2.53206	0.126964	0.655469
CR41352	0	0	0	0	0	0	0	0	0	0	0	-1.29879	0	1	1
CR41443	0	0	0	0	0	0	0	0	0	0	0	-1.28364	0	1	1
CR41535	0	0	0	0	0	0	0	0	0	0	0	-1.30545	0	1	1
CR41544	0	0	0	0	0	0	0	0	0	0	0	-1.30545	0	1	1
CR41548	0	0	0	0	0	0	0	0	0	0	0	-1.30545	0	1	1
CR41550	0	0	0	0	0	0	0	0	0	0	0	-1.30545	0	1	1
CR41583	0	0	0	0	0	0	0	0	0	0	0	-1.30545	0	1	1
CR41590	0	0	0	0	0	0	0	0	0	0	0	-1.30545	0	1	1
CR41591	0	0	0	0	0	0	0	0	0	0	0	-1.30545	0	1	1
CR41601	0	0	0	0	0	0	0	0	0	0	0	-1.27221	0	1	1
CR41602	49216.6	28048.4	91713.5	45789.8	21685.2	43506.9	29564	23889	53028.2	145235	-0.320216	15.4733	0.190857	0.663285	1
CR41606	0	0	0	0	0	0	0	0	0	0	0	-1.30545	0	1	1
CR41607	0	0	0	0	0	0	0	0	0	0	0	-1.30545	0	1	1
CR41609	5437.01	3205.55	8061.43	5523.07	2646.03	4583.29	3156.43	2564.07	5647.03	16579.9	-0.386954	12.3846	0.304067	0.582755	1
CR41613	0	0	0	0	0	0	0	0	0	0	0	-1.30545	0	1	1
CR41619	0	0	0	0	0	0	0	0	0	0	0	-1.30545	0	1	1
CR41620	0	0	0	0	0	0	0	0	0	0	0	-1.30545	0	1	1
CR41621	0	0	0	0	0	0	0	0	0	0	0	-1.30545	0	1	1
CR42195	0	0	0	0	0	0	0	0	0	0	0	-1.30545	0	1	1
CR42491	17.7223	18.559	23.2115	18.5151	20.9866	17.2418	20.213	23.1995	19.1321	19.3907	0.00548895	4.22037	0.00140935	0.970139	1
CR42547	16.9735	13.9929	20.7497	12.6373	15.1379	16.7347	13.2085	17.1384	15.5275	16.6206	0.0170091	3.65567	0.0130801	0.909209	1
CR42549	27.9563	23.1251	38.8031	25.2745	21.8467	32.9623	29.4189	30.0966	28.2823	21.5452	-0.0548076	4.55921	0.136334	0.712849	1
CR42646	0.49922	0	0	0	0.172021	0	0	0	0	0.307788	0.945699	-0.839631	0.579249	0.448759	0.973708
CR42651	0	0	0.351689	0	0.516064	0.169038	0.400257	0.209004	0.277277	0	-0.117292	-0.79926	0.013772	0.906862	1
CR42657	0	0	0	0	0	0	0	0	0	0	0	-1.27613	0	1	1
CR42696	0	0	0	0	0	0	0	0	0	0	0	-1.30545	0	1	1
CR42719	0.74883	0.883761	0.937839	0.29389	0	0.507113	0.400257	0.627013	0.277277	0	0.600047	-0.062818	0.720907	0.398172	0.938721
CR42721	0.24961	0.736467	0.23446	1.17556	0.344043	0.676151	0.400257	1.04502	0.277277	1.23115	-0.463161	-0.0195272	0.57526	0.450222	0.974364
CR42735	0	0	0	0	0	0	0	0	0	0	0	-1.27673	0	1	1
CR42736	0.49922	0.147293	0.351689	0.29389	0.172021	0.169038	0	0.209004	0	0	1.45838	-0.677847	2.14671	0.146473	0.696681
CR42738	0	0	0	0	0	0	0	0	0	0	0	-1.25692	0	1	1
CR42742	0	0	0	0	0	0	0	0	0	0	0	-1.29117	0	1	1
CR42743	0	0.147293	0.23446	0	0	0.169038	0	0	0	0.307788	0.121354	-1.1039	0.0152047	0.902211	1
CR42745	0	0.294587	0.468919	0	0.172021	0.676151	0.200128	0.209004	0.277277	0.615577	-0.740764	-0.760869	0.960905	0.331506	0.863992
CR42746	0	0.294587	0.23446	1.17556	0.344043	0.169038	0	0.418009	0	0.307788	0.967247	-0.769918	1.25397	0.265872	0.807515
CR42755	0	0	0	0	0	0.169038	0	0	0	0	-1.4377	-1.06745	1.79177	0.200926	0.746845
CR42756	0	0	0	0	0	0	0	0	0	0	0	-1.26288	0	1	1
CR42765	0.24961	2.3567	0.820609	0.29389	0.860107	0.507113	1.00064	1.25403	1.38639	0.307788	0.138759	0.100545	0.0656517	0.79838	1
CR42767	0.24961	0.147293	0.11723	0	0	0	0	0	0.277277	0	0.878526	-0.79557	0.606897	0.438068	0.966953
CR42791	0	0	0	0	0	0	0	0	0	0	0	-1.30545	0	1	1
CR42794	0	0.147293	0.23446	0	0	0.338075	0.600385	0	0	0	-0.933867	-0.623808	1.03712	0.31131	0.839029
CR42836	0	0	0	0	0	0	0	0	0	0	0	-1.27673	0	1	1
CR42839	0	0	0	0	0	0	0	0	0	0	0	-1.05626	0	1	1
CR42844	0	0	0	0	0	0	0	0	0.277277	0.307788	-2.22339	-1.21426	4.08636	0.0705032	0.508074
CR42848	0	0.294587	0	0	0	0.169038	0	0.209004	0.831832	0.307788	-1.68166	-0.851518	2.88402	0.0932005	0.583009
CR42850	0	0	0	0	0	0	0	0	0	0	0	-1.30545	0	1	1
CR42858	0	0	0.11723	0	0	0	0	0	0	0	1.21989	-1.21318	1.53083	0.280509	0.807515
CR42859	0	0	0	0	0	0	0	0	0	0	0	-1.25055	0	1	1
CR42860	4.49298	8.9849	10.199	3.23279	6.19277	6.08535	7.20462	5.43412	7.76376	9.54144	-0.0325963	3.26172	0.011224	0.915871	1
CR42861	6.24025	4.71339	7.38548	3.23279	3.61245	5.24017	4.80308	4.5981	5.82282	4.30904	0.0535765	3.04227	0.0613593	0.804943	1
CR42862	7648.3	7055.8	8797.51	6820.01	6766.46	7788.75	8105.6	7600.24	7568.56	7935.4	-0.0724426	12.8064	0.645377	0.423955	0.962458
CR42868	2.4961	1.03105	0.937839	0.29389	0.344043	1.69038	0.600385	2.29905	0.554554	0.923365	-0.323264	1.12425	0.309582	0.579362	1
CR42874	1.74727	1.91482	3.86858	3.52668	1.72021	1.3523	1.60103	1.04502	0.554554	0.923365	1.16658	0.892148	7.40538	0.00791833	0.16433
CR42875	0.99844	1.47293	2.3446	2.9389	2.06426	1.18326	2.20141	2.29905	3.32733	2.15452	-0.157614	1.57356	0.25428	0.679524	1
CR43051	1.24805	2.79858	2.57906	1.46945	1.72021	3.21172	1.60103	3.55308	1.38639	1.23115	-0.15025	1.87156	0.181931	0.670771	1
CR43053	0	0	0	0	0	0	0	0	0	0	0	-1.29145	0	1	1
CR43097	0	0	0	0	0	0	0	0	0	0	0	-1.30545	0	1	1
CR43130	0	0	0	0	0	0	0.400257	0	0	0	-2.16045	-1.21352	2.89535	0.0967608	0.596533
CR43144	0.49922	0.147293	0.11723	0	0.516064	0.338075	0.400257	0.209004	0.554554	0.615577	-0.646216	-0.0130049	0.722152	0.397767	0.938646
CR43146	0	0.147293	0	0.29389	0	0.338075	0	0.209004	0.277277	0	-1.02968	-0.902092	0.967403	0.328051	0.859459
CR43148	4.74259	3.53504	6.91656	2.35112	2.58032	9.12803	8.80565	6.27013	4.99099	6.77134	-0.801766	2.70532	6.87326	0.0103238	0.191447
CR43151	0	0	0	0	0	0	0	0	0.277277	0	-1.48437	-1.22884	2.20696	0.200926	0.746845
CR43152	0	0	0	0.29389	0.172021	0.169038	0.200128	0.418009	0.277277	0	-1.34206	0.882917	2.41137	0.144286	0.692732
CR43157	0	0	0	0	0	0	0	0	0	0	0	-1.25014	0	1	1
CR43159	0.49922	0.589174	0.820609	1.46945	0.688086	0.507113	1.00064	0.418009	0.277277	0.307788	0.570474	-0.00613005	0.889299	0.348274	0.886379
CR43160	0	0	0	0	0	0	0	0	0	0	0	-1.30545	0	1	1
CR43196	0	0.147293	0.23446	0	0.172021	0.338075	0	0.209004	0	0.307788	-0.331073	-0.631785	0.11301	0.739383	1
CR43199	11.4821	10.3105	12.8953	9.11058	10.3213	13.8611	11.6074	10.0322	12.4775	14.466	-0.191021	3.70305	1.29465	0.25831	0.807515
CR43234	0	0	0.11723	0	0	0	0	0	0	0	1.22106	-0.965443	1.23811	0.280509	0.807515
CR43238	0	0	0	0	0	0	0	0	0	0	0	-1.30545	0	1	1
CR43239	0	0	0	0	0	0	0	0	0	0	0	-1.28354	0	1	1
CR43241	2.74571	2.94587	5.5098	2.9389	2.92436	4.22594	3.80244	4.38909	3.88188	3.07788	-0.153553	2.19268	0.251393	0.617359	1
CR43242	6.73947	5.89174	4.10304	6.17169	6.36479	7.60669	5.00321	8.15118	4.15916	10.4648	-0.289481	3.74747	1.90932	0.170569	0.746845
CR43243	0.24961	0.147293	0.937839	0	0.344043	0.676151	0.200128	0.209004	0	0.615577	0.139181	-0.273942	0.0407059	0.840577	1
CR43247	0.49922	0.44188	0.23446	0.29389	0.172021	0	0.200128	0.209004	0	0	1.60864	-0.772984	3.11894	0.0810565	0.542536
CR43250	0	0	0	0	0	0	0	0	0	0	0	-0.923418	0	1	1
CR43252	0	0	0	0	0	0	0	0	0	0	0	-1.24144	0	1	1
CR43253	2.4961	2.2094	2.11014	2.9389	1.03213	2.19749	3.00193	1.46303	2.77277	1.53894	-0.057592	0.868891	0.0200734	0.887659	1
CR43256	0.24961	0.147293	0.586149	0.58778	0.172021	0.507113	0	0.209004	0.831832	0.923365	-0.385299	-0.209772	0.306405	0.598889	1
CR43257	3.49454	1.32564	2.3446	2.35112	1.72021	1.18326	1.4009	2.09004	1.66366	1.84673	0.435579	1.38109	1.37988	0.24332	0.807515
CR43258	0	0	0	0	0	0	0	0	0	0	0	-1.30545	0	1	1
CR43259	5.99064	6.03903	13.4814	10.58	11.1814	11.1565	11.0071	9.4052	7.48649	7.38692	0.0215373	2.97047	0.0116422	0.914324	1
CR43260	0	0	0.11723	0	0	0	0	0	0	0	1.21971	-1.24304	1.40038	0.280509	0.807515
CR43262	0	0	0	0	0.172021	0	0	0	0	0	1.26145	-1.29132	1.50085	0.280509	0.807515
CR43263	0	0	0	0	0	0	0	0	0	0	0	-1.24065	0	1	1
CR43264	0.24961	1.17835	3.28243	1.76334	0.860107	0.338075	1.60103	0.836018	0.831832	0.923365	0.770335	0.962537	3.70367	0.0575548	0.480398
CR43270	0	0	0.11723	0	0	0	0	0.209004	0	0	-0.239941	-1.27025	0.0472692	0.867893	1
CR43274	0	0	0	0	0	0	0	0	0	0	0	-1.29103	0	1	1
CR43279	0	0	0	0	0.172021	0	0	0	0.277277	0	-0.222861	-1.19256	0.0344688	0.867893	1
CR43280	0	0	0	0	0	0	0	0	0	0	0	-1.2907	0	1	1
CR43282	0.24961	0	0	0	0	0.338075	0	0.209004	0	0.307788	-1.69628	-1.03088	2.20961	0.141832	0.688857
CR43283	0	0.147293	0	0	0.172021	0.845188	0	0.418009	0.831832	0.307788	-2.41761	-0.405438	6.56678	0.0121064	0.206385
CR43285	0	0	0	0	0	0	0	0	0	0	0	-1.30545	0	1	1
CR43287	0.49922	1.32564	0.937839	0.58778	0.344043	1.01423	0.600385	0.627013	0.277277	0.615577	0.243914	0.37124	0.203998	0.652635	1
CR43289	0	0	0	0	0	0	0	0	0	0	0	-1.30545	0	1	1
CR43297	0	0	0	0	0	0	0	0	0	0	0	-1.29081	0	1	1
CR43298	0	0	0	0	0	0	0	0	0	0	0	-1.28368	0	1	1
CR43299	0	0	0	0	0	0	0	0	0	0	0	-1.29824	0	1	1
CR43300	0	0	0	0	0	0	0	0	0	0	0	-1.00687	0	1	1
CR43301	4.24337	2.50399	3.75135	4.11446	4.12851	3.04268	3.80244	2.29905	4.15916	7.38692	-0.113865	2.17963	0.174964	0.694976	1
CR43302	0	0	0	0	0	0	0	0	0	0	0	-1.27632	0	1	1
CR43303	0	0	0	0	0	0	0	0	0	0	0	-1.29172	0	1	1
CR43304	0	0	0	0	0	0	0	0	0	0	0	-1.29799	0	1	1
CR43306	0	0	0	0	0	0	0	0	0	0	0	-1.27643	0	1	1
CR43309	0.24961	0.147293	0.11723	0	0.344043	0	0.200128	0	0	0.307788	0.796727	-0.773808	0.607177	0.438299	0.967052
CR43314	0.74883	0.147293	0.586149	0.58778	0.172021	0.338075	0.400257	1.25403	0.831832	2.15452	-1.09254	0.0894864	2.14597	0.146542	0.696681
CR43334	2.24649	1.47293	5.04088	1.76334	1.89224	4.39498	1.00064	1.46303	3.6046	6.46355	-0.350233	1.42829	0.351676	0.554701	1
CR43353	0	0	0	0	0	0	0	0	0	0	0	-1.29811	0	1	1
CR43356	0	0.147293	0	0	0	0.676151	0	0	0.277277	0	-1.98866	-0.710131	3.99094	0.0493637	0.441328
CR43357	0	0	0	0	0	0	0	0	0	0	0	-1.29229	0	1	1
CR43358	0	0	0	0	0	0	0	0	0	0	0	-1.30545	0	1	1
CR43363	0	0	0	0.29389	0	0.169038	0.600385	0.209004	0	0	-1.95838	-0.665909	2.8964	0.0923413	0.580834
CR43372	0	0	0	0	0	0	0	0	0	0	0	-1.18842	0	1	1
CR43387	0	0	0	0	0	0	0	0	0	0	0	-1.30545	0	1	1
CR43399	0.24961	0.147293	0.11723	0	0	0	0.200128	0	0	0	0.906129	-1.05522	0.63195	0.429018	0.962458
CR43404	0	0	0.23446	0	0	0.169038	0	0	0	0	0.415882	-0.795784	0.136698	0.712526	1
CR43405	0	0	0	0	0	0	0	0	0	0	0	-1.29811	0	1	1
CR43408	0	0	0	0	0	0	0	0	0	0	0	-1.27691	0	1	1
CR43409	0	0	0	0	0	0	0	0	0	0	0	-1.29115	0	1	1
CR43410	0	0	0	0	0	0	0	0	0	0	0	-1.29811	0	1	1
CR43411	1.49766	1.03105	1.87568	3.52668	2.4083	2.36653	2.20141	2.50805	0.277277	0.615577	0.229729	1.52746	0.266884	0.606738	1
CR43412	0	0	0	0	0	0	0	0	0	0	0	-1.30545	0	1	1
CR43413	0	0	0	0	0	0	0	0	0	0	0	-1.30545	0	1	1
CR43414	0	0	0	0	0	0	0	0	0	0	0	-1.29839	0	1	1
CR43415	0	0	0	0	0	0	0	0	0	0	0	-1.29793	0	1	1
CR43416	0	0	0	0	0	0	0	0	0	0	0	-1.29213	0	1	1
CR43417	3.74415	8.54302	8.67501	4.40835	9.11714	8.62092	6.80437	9.82321	6.1001	4.30904	-0.0250292	3.05732	0.00829991	0.927619	1
CR43418	0	0	0	0	0.172021	0	0	0	0	0	1.26145	-1.26941	1.53355	0.280509	0.807515
CR43419	0	0	0	0	0	0	0	0	0	0	0	-1.29081	0	1	1
CR43420	0	0	0	0	0	0	0	0	0	0	0	-1.27674	0	1	1
CR43421	0	0	0	0	0	0	0	0	0	0	0	-1.28364	0	1	1
CR43422	0	0	0	0	0	0	0	0	0	0	0	-1.30545	0	1	1
CR43423	0	0.589174	0.11723	0	0.172021	0.338075	0	0	0	0	1.04098	-0.683325	1.00905	0.317911	0.846793
CR43424	0.24961	0.44188	1.28953	0.29389	0.688086	0.338075	0	0.836018	0.277277	0.923365	0.495943	0.0728486	0.723861	0.397211	0.938572
CR43425	4.9922	2.94587	6.44764	2.64501	3.78447	5.07113	3.80244	3.13507	5.26827	4.61682	-0.0414085	1.89391	0.0201327	0.906531	1
CR43426	2.99532	2.2094	6.33041	6.17169	4.47256	4.0569	4.60295	5.64312	5.26827	4.61682	-0.121699	2.21365	0.224608	0.636736	1
CR43428	1.49766	0.589174	0.468919	1.17556	0	0.507113	0.800514	1.04502	1.10911	0.615577	-0.23683	-0.102862	0.15465	0.695091	1
CR43429	0	0	0	0	0	0	0	0	0	0.307788	-1.49218	-1.21284	1.79978	0.200926	0.746845
CR43430	0	0	0.11723	0	0	0	0	0.627013	0	0	-1.42	-1.0548	1.53189	0.219681	0.769067
CR43431	0.49922	1.17835	0.351689	0.881669	0.860107	0.169038	0.400257	1.25403	1.66366	0.615577	-0.0681297	0.165343	0.0143674	0.904867	1
CR43432	1.74727	1.17835	1.52399	0.29389	1.20415	0.845188	1.00064	1.04502	1.66366	0.307788	0.326112	1.14007	0.652017	0.42159	0.961811
CR43433	0	0	0	0	0	0	0	0	0	0	0	-1.29112	0	1	1
CR43434	0	0	0	0	0	0	0	0	0	0	0	-1.28465	0	1	1
CR43435	0	0.147293	0	0	0	0.169038	0.200128	0	0	0	-0.898408	-1.04531	0.520238	0.473243	0.991599
CR43436	0	0	0	0	0.172021	0.169038	0	0	0	0.307788	-0.91718	-1.08635	0.704365	0.432237	0.962458
CR43437	0.24961	0.589174	0.351689	0.881669	0.344043	0.507113	1.00064	0.836018	1.38639	0	-0.665536	-0.19851	1.02221	0.314795	0.844351
CR43440	0	0	0	0	0.172021	0	0.200128	0	0	0	-0.193816	-1.21632	0.0323248	0.867893	1
CR43451	0	0	0	0	0	0	0	0	0	0	0	-1.30545	0	1	1
CR43452	2.4961	1.32564	2.22737	0.29389	2.58032	2.02845	1.60103	3.97109	1.94094	0.615577	-0.175461	1.63797	0.22295	0.637981	1
CR43453	0	0	0	0	0	0	0	0	0	0	0	-1.29811	0	1	1
CR43454	5.24181	3.09316	3.04798	2.9389	4.64458	3.04268	4.60295	3.13507	1.66366	3.38567	0.236957	1.29539	0.400086	0.528701	1
CR43455	0	0	0	0	0	0	0	0	0	0	0	-1.30545	0	1	1
CR43456	0	0	0	0	0	0	0	0	0	0	0	-1.29124	0	1	1
CR43457	0	0.589174	0.351689	0	0	0.169038	0.200128	0.209004	0	0	0.703688	-0.862843	0.580755	0.448172	0.973708
CR43458	0	0	0.11723	0	0	0.169038	0	0	0	0	-0.217267	-1.20826	0.0361507	0.867893	1
CR43459	15.4758	13.6983	30.7142	15.5762	14.9659	25.6937	16.2104	14.8393	19.6867	19.0829	-0.0619279	3.89194	0.0423502	0.837433	1
CR43460	0	0	0.11723	0	0	0	0.200128	0	0	0	-0.234669	-1.05446	0.0316433	0.867893	1
CR43461	0.74883	0.736467	1.75845	1.46945	0.516064	2.02845	1.80116	0.836018	0.554554	0.923365	-0.272015	0.998265	0.471637	0.494058	1
CR43463	1.99688	3.82963	7.26825	6.75947	1.20415	2.19749	1.80116	1.46303	4.99099	0.615577	0.944508	2.09407	3.2912	0.0730924	0.515995
CR43464	0.74883	1.03105	0.468919	1.76334	0.688086	0.169038	1.00064	0.209004	1.10911	0.615577	0.566397	-0.295937	0.855535	0.357667	0.898074
CR43465	0	0	0	0	0.344043	0.338075	0.200128	0	0	0.307788	-1.05742	-0.776924	1.09857	0.297478	0.825742
CR43466	0	0.294587	0	0	0.344043	0.169038	0.200128	0	0	0.307788	0.0568192	-1.00952	0.0036185	0.952202	1
CR43467	0	0	0.11723	0	0	0	0.200128	0	0	0.307788	-0.973626	-0.96773	0.647776	0.432237	0.962458
CR43468	0.99844	1.32564	1.52399	1.17556	1.03213	1.3523	0.600385	0.836018	1.66366	0.923365	0.206006	1.05467	0.24301	0.62328	1
CR43469	0.24961	0.883761	0.11723	0	0.688086	0.338075	0.200128	0	0.554554	0.307788	0.577734	-0.285652	0.62456	0.431502	0.962458
CR43470	0	0	0.23446	0	0.172021	0	0	0	0	0	2.31257	-1.14757	3.68049	0.0616804	0.489667
CR43471	0	0	0.11723	0	0.172021	0.169038	0	0	0.277277	0.307788	-0.778389	-0.676432	0.463604	0.497749	1
CR43472	0	0	0	0	0	0	0	0	0	0	0	-1.30545	0	1	1
CR43474	0	0	0	0	0	0	0	0	0	0	0	-1.26245	0	1	1
CR43475	0	0	0	0	0	0.169038	0.200128	0	0	0	-2.14392	-1.19952	3.67656	0.0705032	0.508074
CR43476	0.24961	0.147293	0.11723	0.58778	0	0.169038	0	0.209004	0	0	0.912661	-1.00347	0.802187	0.396601	0.938214
CR43477	0	0	0	0	0	0	0	0	0	0	0	-1.28363	0	1	1
CR43478	0	0.147293	0.820609	0.29389	0	0.507113	0.400257	0.209004	0	0	0.171094	-0.551645	0.0391909	0.843532	1
CR43480	42.9329	48.4596	63.4213	42.9079	40.5971	36.005	37.2239	34.4857	37.4324	25.8542	0.481188	5.3929	12.814	0.000565035	0.0237471
CR43481	0.24961	0.736467	0.586149	1.17556	0.688086	0.507113	0.600385	1.04502	0	1.84673	-0.190291	0.278085	0.0869632	0.768775	1
CR43484	0	0	0	0	0	0	0	0	0	0	0	-1.30545	0	1	1
CR43485	0	0	0	0.29389	0	0	0	0	0	0	1.30349	-1.28347	1.41789	0.280509	0.807515
CR43486	0	0	0	0	0	0	0	0	0	0	0	-1.29879	0	1	1
CR43487	0	0	0	0	0	0	0	0	0	0	0	-1.27648	0	1	1
CR43488	0.24961	0.294587	0.703379	0	0	0.169038	0	0.209004	0	0	1.48687	-1.00629	2.1215	0.150197	0.703716
CR43489	0	0	0	0	0	0.169038	0	0	0	0	-1.4369	-1.29824	2.20547	0.200926	0.746845
CR43490	0	0	0	0	0	0	0	0	0	0	0	-1.30545	0	1	1
CR43491	0	0	0	0	0	0	0	0	0	0	0	-1.29085	0	1	1
CR43492	0.24961	0.589174	0.351689	1.17556	0	0.507113	1.20077	1.25403	0.831832	0.923365	-1.06784	0.185024	4.13174	0.0451289	0.420939
CR43493	0.74883	1.32564	1.05507	0	0.516064	0.845188	0.600385	1.46303	0.554554	0.615577	-0.071127	0.378621	0.0205999	0.995088	1
CR43494	0	0	0.11723	0.58778	0.172021	0	0.600385	0	0	0	0.140554	-1.18627	0.0162143	0.94547	1
CR43495	0	0	0	0	0	0	0	0	0	0	0	-1.30545	0	1	1
CR43496	2.99532	3.68234	5.5098	2.35112	3.26841	4.22594	3.60231	6.27013	3.6046	4.00125	-0.237436	2.44516	0.988453	0.381733	0.923741
CR43498	0	0	0	0	0	0	0	0	0	0	0	-1.2763	0	1	1
CR43605	0	0	0	0	0	0	0	0	0	0	0	-1.2263	0	1	1
CR43606	0	0	0	0	0	0	0	0	0	0	0	-1.27619	0	1	1
CR43607	0	0	0	0.29389	0	0	0	0	0	0.307788	-0.189167	-1.23547	0.0290508	0.867893	1
CR43608	0	0	0	0	0	0	0	0	0	0	0	-1.27812	0	1	1
CR43609	0.49922	0.44188	0.937839	0.29389	0.516064	0.338075	1.00064	0.209004	0.554554	1.23115	-0.154625	0.230839	0.0595662	0.908849	1
CR43610	0	0	0	0	0	0	0.200128	0	0	0	-1.45527	-1.15018	1.91335	0.200926	0.746845
CR43611	1.24805	2.3567	0.937839	0.29389	1.03213	1.85941	2.00128	1.25403	2.77277	2.15452	-0.68097	1.00034	3.06849	0.0833406	0.549266
CR43612	0	0	0	0	0	0	0	0	0	0	0	-1.24399	0	1	1
CR43613	0	0	0	0	0	0	0	0	0	0	0	-1.30545	0	1	1
CR43614	0	0	0	0	0	0	0	0	0	0	0	-1.30545	0	1	1
CR43615	0	0	0	0	0	0	0	0	0	0	0	-1.2909	0	1	1
CR43617	0	0	0	0	0	0	0	0	0	0	0	-1.30545	0	1	1
CR43620	0	0	0	0	0	0	0	0	0	0	0	-1.30545	0	1	1
CR43621	0	0	0	0	0	0	0	0	0	0	0	-1.30545	0	1	1
CR43622	0	0	0	0	0	0	0	0	0	0	0	-1.30545	0	1	1
CR43624	0	0.147293	0	0	0	0	0	0	0	0.615577	-0.984737	-1.17231	0.700622	0.432237	0.962458
CR43625	0	0	0	0	0	0	0	0	0	0	0	-1.28447	0	1	1
CR43626	0	0	0	0	0	0	0.200128	0	0	0	-1.45535	-1.06242	1.81399	0.200926	0.746845
CR43627	0	0	0	0.29389	0	0	0	0	0	0	1.30332	-1.25469	1.43668	0.280509	0.807515
CR43628	2.4961	2.94587	2.81352	1.17556	3.78447	3.21172	2.20141	2.71706	2.4955	2.46231	0.0431497	1.36005	0.0133201	0.908383	1
CR43629	4.24337	4.27151	4.10304	2.9389	5.50469	4.73305	4.2027	6.27013	3.05005	5.2324	-0.145451	2.28595	0.48944	0.48604	1
CR43631	0	0	0	0	0	0	0	0	0	0	0	-1.27884	0	1	1
CR43632	0	0	0	0	0	0	0	0	0	0	0	-1.30545	0	1	1
CR43633	0	0	0	0	0	0	0	0	0	0	0	-1.30545	0	1	1
CR43634	0	0	0	0	0	0	0	0	0	0	0	-1.30545	0	1	1
CR43635	0.24961	0.44188	0.703379	0.29389	0.172021	0.845188	0.400257	0.418009	0.831832	0.923365	-0.708992	-0.0934196	1.43804	0.234385	0.794118
CR43636	0	0	0	0	0	0	0	0	0	0	0	-1.30545	0	1	1
CR43637	0	0.147293	0	0	0	0	0	0	0	0.307788	-0.245466	-1.08521	0.0406096	0.867893	1
CR43639	0	0.147293	0	0	0	0	0	0	0	0	1.24584	-1.24772	1.46532	0.280509	0.807515
CR43640	0	0	0	0	0	0	0	0	0	0	0	-1.27631	0	1	1
CR43641	1.24805	1.03105	1.64122	1.76334	1.89224	0.169038	1.80116	2.71706	1.10911	1.23115	0.110185	0.63994	0.0663768	0.797294	1
CR43642	0	0	0	0	0	0	0	0	0	0	0	-1.26921	0	1	1
CR43643	0	0	0	0	0	0	0	0.209004	0	0	-1.45951	-1.2004	1.90411	0.200926	0.746845
CR43644	0	0	0	0	0	0	0	0	0	0	0	-1.13199	0	1	1
CR43648	0	0	0	0	0	0	0	0	0	0	0	-1.28321	0	1	1
CR43649	0	0	0	0	0	0	0	0	0	0	0	-1.30545	0	1	1
CR43650	2.99532	6.62821	4.92365	4.99613	3.61245	6.25439	5.80372	8.15118	4.43644	3.38567	-0.281608	2.7132	1.00454	0.318989	0.848018
CR43651	0	0.294587	0.11723	1.17556	0	0.169038	0.800514	0	0.554554	0	-0.214699	-0.494252	0.0536102	0.817465	1
CR43652	0	0	0	0	0	0	0	0	0	0	0	-1.30545	0	1	1
CR43653	0.99844	1.91482	0.468919	0.58778	2.06426	0.676151	0.600385	0.418009	2.77277	0.615577	0.349131	1.2268	0.728602	0.395676	0.937594
CR43654	0.49922	0.589174	1.05507	1.17556	0.516064	0.676151	0.400257	0.627013	1.10911	0	0.401257	0.0332173	0.540638	0.464142	0.984242
CR43655	0	0	0	0	0	0	0	0	0	0	0	-1.30545	0	1	1
CR43656	0	0	0	0	0	0.169038	0	0	0	0	-1.43736	-1.16337	2.16855	0.200926	0.746845
CR43660	0	0	0	0	0	0	0	0	0	0	0	-1.29807	0	1	1
CR43661	0	0	0	0	0	0	0	0	0	0	0	-1.30545	0	1	1
CR43681	0	0	0.11723	0	0	0	0.200128	0	0	0	-0.235001	-1.14125	0.0389868	0.867893	1
CR43682	0	0.147293	0.820609	0.29389	0.688086	0.169038	0	0.836018	0	0	0.893953	-0.69446	1.15436	0.285746	0.812593
CR43683	0.74883	0.589174	0.586149	0.58778	0.516064	1.01423	0.600385	3.97109	1.10911	1.84673	-1.4684	1.03449	10.2943	0.00186763	0.0607779
CR43684	0	0	0	0	0	0	0	0	0	0	0	-1.29851	0	1	1
CR43685	19.9688	23.7142	26.7284	19.6906	16.17	24.8485	22.4144	22.5725	21.0731	20.6218	-0.0644323	4.19092	0.216616	0.684719	1
CR43686	0.24961	0.147293	0	0.29389	0	0	0.400257	0.627013	0.277277	0.307788	-1.32062	-0.822692	1.98465	0.162459	0.73286
CR43700	1.49766	1.17835	0.468919	0.58778	0.516064	0.845188	1.00064	0.418009	1.10911	2.77009	-0.481897	-0.0897672	0.713751	0.400514	0.940295
CR43701	0	0	0	0	0	0	0	0	0	0	0	-1.24794	0	1	1
CR43704	0	0	0.11723	0.29389	0.172021	0.676151	0	0.836018	0	0.615577	-1.80333	-0.740961	4.01157	0.0486115	0.438669
CR43705	0	0.147293	0	0	0.172021	0	0.200128	0.209004	0	0.307788	-0.753132	-1.10625	0.567576	0.476863	0.992594
CR43706	0	0.147293	0	0	0	0	0	0	0	0	1.24583	-1.24991	1.57134	0.280509	0.807515
CR43708	0	0	0	0	0	0	0	0	0	0	0	-1.30545	0	1	1
CR43713	0	0	0	0	0	0	0	0	0	0	0	-1.30545	0	1	1
CR43714	0	0	0	0	0	0	0	0	0	0	0	-1.30545	0	1	1
CR43715	0	0	0	0	0	0	0	0	0	0	0	-1.29819	0	1	1
CR43716	0.24961	0.147293	0	0	0.172021	0.169038	0.200128	0	0.277277	0	-0.244896	-0.730967	0.0581048	0.810083	1
CR43717	0	0	0.23446	0.29389	0.172021	0	0	0	0	0	2.69956	-1.14752	5.05009	0.0309004	0.342527
CR43718	0	0	0	0	0	0	0	0	0	0	0	-1.29809	0	1	1
CR43719	0	0	0	0	0	0	0	0	0	0	0	-1.29811	0	1	1
CR43721	0	0	0	0	0	0	0	0	0	0	0	-1.30545	0	1	1
CR43723	0.49922	0.294587	0.351689	0.58778	0.516064	0	0.600385	0.836018	0.554554	0.307788	-0.0605349	-0.360845	0.00666761	0.935108	1
CR43724	0.74883	0.589174	1.64122	0.58778	1.20415	1.01423	1.60103	1.25403	1.38639	0.615577	-0.242808	0.549338	0.280223	0.624223	1
CR43727	0.24961	1.32564	1.1723	1.17556	0.344043	0.845188	0.200128	1.25403	0.277277	0.615577	0.409708	0.562452	0.524438	0.470894	0.99027
CR43728	0	0	0	0	0	0	0	0	0	0	0	-1.30545	0	1	1
CR43730	2.74571	1.32564	3.75135	2.05723	2.92436	3.54979	3.60231	2.92606	4.99099	3.38567	-0.490926	2.01907	4.77716	0.0504431	0.446199
CR43735	0	0	0	0	0	0	0	0	0	0	0	-1.29111	0	1	1
CR43751	1.74727	0.736467	1.52399	0	1.20415	0.845188	1.20077	2.09004	1.38639	1.23115	-0.309262	0.318419	0.423453	0.516931	1
CR43752	0	0	0	0	0	0	0	0	0	0	0	-1.30545	0	1	1
CR43753	0	0.294587	0.11723	0.29389	0.688086	0.507113	0.600385	0.209004	0	0.615577	-0.450041	0.316263	0.487541	0.486885	1
CR43754	0	0.147293	0.23446	0	0.172021	0.507113	0.200128	0.209004	0.277277	0	-0.830487	-0.664496	1.00311	0.319464	0.848524
CR43761	0	0	0	0	0	0	0	0	0	0	0	-1.22742	0	1	1
CR43762	0	0	0	0	0	0	0	0	0	0	0	-1.29843	0	1	1
CR43763	0	0	0	0	0	0	0	0	0	0	0	-1.30545	0	1	1
CR43764	0	0	0	0	0	0	0	0	0	0	0	-1.30545	0	1	1
CR43765	0	0.147293	0.23446	0	0	0.169038	0.200128	0	0	0.307788	-0.34572	-0.914249	0.105566	0.773269	1
CR43766	0	0	0	0	0	0	0	0	0	0	0	-1.30545	0	1	1
CR43767	0	0	0.23446	0.29389	0.172021	0	0	0	0.277277	0.615577	0.0355594	1.75236	0.00215404	0.963105	1
CR43768	0	0	0.11723	0	0.172021	0	0	0	0	0	1.88883	-1.25215	2.78324	0.126964	0.655469
CR43769	0	0	0	0	0	0	0	0	0	0	0	-1.26289	0	1	1
CR43771	0	0	0	0	0	0	0	0	0	0	0	-1.2907	0	1	1
CR43785	0	0.589174	0.468919	0.881669	0.516064	1.52134	0.800514	0.627013	1.10911	0.923365	-1.00391	0.713895	3.57299	0.0620489	0.490961
CR43786	0	0	0.11723	0	0	0	0	0	0	0.615577	-1.01015	-1.14229	0.707557	0.432237	0.962458
CR43787	0.24961	0	0.468919	0.29389	0.688086	0.507113	0.400257	0	0	0.615577	0.161453	-0.761892	0.0364895	0.848974	1
CR43792	0.24961	0	0.23446	0	0.172021	0	0	0.209004	0	0	1.23043	-1.0231	1.19366	0.278495	0.807515
CR43793	0	0	0	0	0	0	0	0	0	0	0	-1.30545	0	1	1
CR43794	0	0	0	0	0	0	0	0	0	0	0	-1.30545	0	1	1
CR43801	0.99844	1.32564	1.1723	0	1.72021	0.845188	1.20077	0.418009	1.10911	1.53894	0.151336	0.748949	0.096529	0.756777	1
CR43802	0	0	0	0	0	0	0	0	0	0	0	-1.30545	0	1	1
CR43803	0	0	0	0	0	0	0	0	0	0	0	-1.28339	0	1	1
CR43804	0	0	0	0	0.172021	0	0	0	0	0	1.26143	-1.25519	1.42527	0.280509	0.807515
CR43805	0	0	0.11723	0	0	0	0	0	0	0	1.2197	-1.24437	1.52354	0.280509	0.807515
CR43806	0	0	0	0	0	0	0	0	0	0	0	-1.30545	0	1	1
CR43807	0.49922	0.294587	0.11723	0	0.688086	0	0.400257	0.836018	0	0.615577	-0.158285	-0.697348	0.0341695	0.853819	1
CR43808	0	0	0	0	0	0	0.200128	0.209004	0.277277	0	-2.65876	-1.042	4.97578	0.0290485	0.333718
CR43809	0	0	0	0	0	0	0	0	0	0.615577	-2.23085	-1.18832	3.60252	0.0705032	0.508074
CR43810	0	0	0	0	0	0	0	0	0	0	0	-1.29199	0	1	1
CR43811	0	0	0	0	0	0	0	0	0	0	0	-1.30545	0	1	1
CR43812	0.24961	0	0	0	0	0	0	0	0	0.307788	-0.200062	-1.26994	0.034705	0.867893	1
CR43817	0	0	0	0	0	0	0.400257	0.209004	0	0	-2.63329	-1.09343	4.98214	0.0289495	0.333268
CR43818	0	0	0	0	0	0	0	0	0	0	0	-1.27648	0	1	1
CR43819	0	0	0	0	0	0	0	0	0	0	0	-1.29879	0	1	1
CR43820	0.24961	0.147293	0.23446	0	0.172021	0.169038	0.400257	0	0.277277	0	-0.029629	-0.704372	0.00105257	0.985301	1
CR43821	0	0	0	0	0	0	0	0	0	0	0	-1.29789	0	1	1
CR43822	0	0	0	0	0	0	0	0	0	0	0	-1.30545	0	1	1
CR43823	0	0	0	0	0	0	0	0	0	0	0	-1.29811	0	1	1
CR43824	0	0	0	0	0	0	0	0	0	0	0	-1.24917	0	1	1
CR43825	0	0	0	0	0	0.169038	0.200128	0.209004	0	0	-2.61801	-1.1294	5.5554	0.0267496	0.319438
CR43826	0	0	0	0	0	0	0	0	0	0	0	-1.30545	0	1	1
CR43827	0	0	0	0	0	0	0	0	0	0	0	-1.21608	0	1	1
CR43828	0.24961	0	0.468919	0.58778	0	0.169038	0.400257	0	0	0.615577	0.115971	-0.857732	0.0159069	0.899939	1
CR43830	0	0	0	0	0	0	0	0	0	0	0	-1.28382	0	1	1
CR43831	0	0	0	0	0.344043	0	0.200128	0	0	0	0.472227	-1.25572	0.165438	0.702588	1
CR43832	0	0	0	0	0	0	0	0	0	0	0	-1.27627	0	1	1
CR43833	0	0.147293	0	0	0	0	0.200128	0	0.554554	0	-1.43205	-0.715182	1.49681	0.224617	0.777559
CR43834	0	0	0.11723	0	0	0	0	0	0	0	1.21972	-1.24117	1.32118	0.280509	0.807515
CR43835	0	0	0	0	0	0	0	0	0	0	0	-1.30545	0	1	1
CR43836	0	0.147293	0.11723	0	0	0.169038	0	0	0	0	0.438343	-0.769747	0.120804	0.729397	1
CR43837	3.24493	5.15527	5.15811	4.99613	3.26841	5.24017	7.20462	4.5981	6.1001	7.38692	-0.458799	2.44747	2.66857	0.105955	0.621613
CR43838	2.4961	1.47293	2.69629	1.76334	2.06426	1.52134	2.20141	3.13507	1.38639	2.77009	-0.0525671	1.31205	0.023944	0.931679	1
CR43839	0	0	0	0	0	0	0	0	0	0	0	-1.14567	0	1	1
CR43840	0	0	0	0	0	0	0	0	0	0	0	-1.30545	0	1	1
CR43842	0	0	0	0	0	0	0	0	0	0	0	-1.24344	0	1	1
CR43844	0.99844	1.32564	2.57906	1.17556	0.688086	1.18326	1.60103	1.46303	1.94094	0.615577	0.0356302	0.361188	0.0049559	0.944038	1
CR43845	1.24805	2.79858	3.39966	4.11446	2.06426	3.54979	3.40218	3.55308	1.66366	2.77009	-0.152663	1.44928	0.306479	0.581266	1
CR43846	0	0	0	0	0	0.169038	0	0	0	0	-1.4369	-1.29088	2.14459	0.200926	0.746845
CR43847	0	0	0	0	0	0	0	0	0.277277	0	-1.48455	-1.26996	2.29379	0.200926	0.746845
CR43848	0	0	0	0	0	0	0	0	0	0	0	-1.30545	0	1	1
CR43849	0	0.147293	0.11723	0	0	0	0	0	0	0	1.87451	-1.24846	2.98976	0.126964	0.655469
CR43852	0	0	0	0	0	0	0	0	0	0	0	-1.30545	0	1	1
CR43853	0	0	0	0	0	0	0	0	0	0	0	-1.30545	0	1	1
CR43854	0	0	0	0	0	0	0	0	0	0	0	-1.30545	0	1	1
CR43855	0.49922	0.44188	0.468919	0	0	0.338075	0.200128	0.836018	0	0	0.0103488	-0.568651	0.000174082	0.989503	1
CR43856	0.99844	1.17835	0.937839	1.76334	1.20415	1.69038	1.20077	1.46303	1.38639	1.84673	-0.341439	0.588654	0.559993	0.456277	0.978883
CR43857	0.49922	0	0.11723	0	0	0	0	0	0	0	2.40198	-0.976521	3.17783	0.078681	0.533265
CR43858	0	0	0	0	0	0	0	0	0	0	0	-1.30545	0	1	1
CR43859	0.24961	0.589174	0.351689	0.58778	0.344043	0.507113	0.800514	1.04502	0.554554	0	-0.4991	-0.242239	0.465483	0.496882	1
CR43862	0	0	0	0	0	0	0	0	0	0	0	-1.29805	0	1	1
CR43863	0	0	0	0	0	0.169038	0.200128	0.209004	0	0	-2.61745	-1.25564	6.82119	0.0267496	0.319438
CR43864	0.24961	0.294587	0	0.881669	0.172021	0.338075	0	0.209004	0	0	0.923236	-0.577156	0.942459	0.334332	0.868043
CR43865	0	0	0.11723	0	0	0.169038	0.200128	0	0	0.307788	-1.42706	-1.20891	1.96471	0.209795	0.756735
CR43866	0.49922	0.294587	0.468919	0.58778	0.516064	0.169038	0.600385	0	0	0.307788	0.988678	-0.426602	1.57155	0.213494	0.761108
CR43868	0.24961	0.44188	0.820609	0	0.172021	0.338075	0.400257	0.836018	0.277277	0.615577	-0.319536	-0.202126	0.275367	0.722444	1
CR43870	3.99376	4.12422	4.57196	7.34725	6.36479	5.57824	5.80372	5.85213	5.26827	5.2324	-0.0997825	2.93254	0.197381	0.657944	1
CR43872	0	0	0.23446	0	0	0	0	0	0	0	1.8514	-1.20095	2.73404	0.126964	0.655469
CR43874	0	0.147293	0.351689	0	0.172021	0.169038	0.400257	0.209004	0	0.307788	-0.365313	-0.430151	0.186341	0.709939	1
CR43875	0.49922	2.94587	2.93075	0.881669	2.75234	2.7046	3.20205	2.92606	2.21822	2.46231	-0.339601	1.50073	0.971531	0.328774	0.859954
CR43876	0.24961	0	0.11723	0	0	0	0	0.209004	0	0	0.458267	-1.08351	0.151014	0.702588	1
CR43877	0.24961	0.294587	0.586149	0.58778	0	1.18326	0.400257	0.418009	0.831832	1.84673	-1.33639	-0.140139	4.66792	0.0334746	0.358929
CR43878	0	0	0	0	0	0	0.200128	0	0	0	-1.45519	-1.22679	1.71486	0.200926	0.746845
CR43879	0	0	0	0	0	0	0	0	0	0	0	-1.29078	0	1	1
CR43881	0	0	0	0	0	0.169038	0	0	0	0	-1.43712	-1.22318	2.29875	0.200926	0.746845
CR43882	0	0	0	0	0	0	0	0	0	0	0	-1.30545	0	1	1
CR43883	0.99844	0.44188	0.820609	0.29389	0.344043	0.845188	0.400257	0.627013	0.554554	2.46231	-0.634125	0.228534	1.08538	0.300378	0.828552
CR43884	0	0.147293	0	0	0	0	0	0	0	0.307788	-0.24634	-1.22109	0.0459665	0.867893	1
CR43887	0	0	0	0	0	0.169038	0	0	0	0	-1.43824	-0.869949	1.65937	0.201441	0.747614
CR43888	0	0	0	0	0	0	0	0	0	0	0	-1.29821	0	1	1
CR43889	0	0.147293	0.351689	0	0	1.01423	0.200128	0.627013	0.277277	0.615577	-1.90607	-0.472956	6.57897	0.0120297	0.205958
CR43890	0	0.147293	0.23446	0	0	0	0	0.209004	0	0	0.842152	-0.818658	0.654205	0.427054	0.962458
CR43891	0	0	0	0	0	0	0	0	0	0	0	-1.29812	0	1	1
CR43892	0	0	0	0	0	0	0	0	0	0	0	-1.30545	0	1	1
CR43893	0	0	0	0	0	0	0	0	0	0	0	-1.30545	0	1	1
CR43898	0.24961	0	0	0	0	0	0.200128	0.209004	0	0.307788	-1.37452	-1.1423	1.63439	0.209795	0.756735
CR43899	0	0	0	0.29389	0	0	0	0	0.277277	0.307788	-0.92046	-0.849988	0.623842	0.432237	0.962458
CR43900	0.49922	0	0.468919	0	0.516064	0.507113	0.400257	0.418009	0.554554	1.23115	-0.889405	-0.565709	1.08483	0.300499	0.828552
CR43903	0	0	0	0	0	0	0	0	0	0	0	-1.23501	0	1	1
CR43904	0.49922	0	0	0	0.172021	0	0.200128	0	0.277277	0	0.249957	-0.988919	0.0508019	0.851557	1
CR43905	0	0	0	0	0	0	0	0	0	0	0	-1.29814	0	1	1
CR43906	12.2309	6.33362	14.0676	9.11058	10.3213	12.1707	8.40539	11.9133	7.76376	8.61807	0.0820248	3.27225	0.264397	0.608417	1
CR43907	0.24961	0	0	0	0	0	0	0	0	0	1.29146	-1.11648	1.10869	0.296378	0.825191
CR43908	0.24961	0	0	0.29389	0	0	0	0	0.277277	0	0.512063	-1.09188	0.197286	0.702588	1
CR43909	0.24961	0.147293	0	0	0	0	0	0	0	0.307788	0.450168	-0.864897	0.147065	0.702588	1
CR43910	1.99688	0.883761	1.05507	1.17556	1.03213	1.52134	2.20141	0.836018	1.10911	1.23115	-0.224384	0.77798	0.206194	0.650895	1
CR43911	0	0	0	0	0	0	0	0	0	0	0	-1.30545	0	1	1
CR43912	0	0	0	0	0	0	0	0	0	0	0	-1.29145	0	1	1
CR43913	0	0	0.11723	0	0	0	0	0	0	0	1.21953	-1.29847	1.61374	0.280509	0.807515
CR43914	0	0	0	0	0	0	0	0	0	0	0	-1.28367	0	1	1
CR43916	0.99844	0.294587	0.11723	0.58778	0.172021	0.169038	0.200128	0.209004	0	1.23115	0.218458	-0.444282	0.0692981	0.792983	1
CR43917	0	0	0	0	0	0	0	0	0	0	0	-1.23702	0	1	1
CR43918	0	0	0	0.58778	0	0.169038	0	0	0	0	0.57033	-1.16725	0.233511	0.702588	1
CR43926	0	0	0	0	0	0	0	0	0	0	0	-1.30545	0	1	1
CR43927	0.24961	0.147293	0.11723	0.29389	0.344043	0.338075	0.600385	0.627013	1.10911	0	-1.21875	0.0221609	3.46533	0.0660378	0.506543
CR43928	0.24961	0.147293	0.468919	0	0.172021	0.169038	0.200128	0.209004	0	0	0.731042	-0.808035	0.597016	0.441809	0.969659
CR43929	0	0	0	0	0	0	0	0	0	0	0	-1.24842	0	1	1
CR43930	0	0	0	0	0	0	0	0	0	0	0	-1.30545	0	1	1
CR43932	0	0	0.11723	0	0	0	0.400257	0	0.277277	0	-1.4344	-1.05679	1.89304	0.209795	0.756735
CR43933	0	0.147293	0.23446	0.29389	0.860107	0.338075	0.400257	0.836018	0	0	-0.118101	-0.218011	0.0233174	0.878988	1
CR43936	0	0	0.351689	0.29389	0.344043	0	0.200128	0	0.277277	0	1.00278	-0.973168	0.98998	0.322939	0.852631
CR43937	0.99844	0	0.11723	0	0	0.169038	0.200128	0.418009	0	0	0.106442	-1.08937	0.00909295	0.924377	1
CR43939	0	0	0.11723	0	0	0	0	0	0	0	1.22144	-0.858607	1.09136	0.299705	0.828295
CR43940	0.49922	0	0	0	0	0	0	0.209004	0	0	0.526541	-1.16715	0.182508	0.702588	1
CR43941	0	0	0.23446	0	0	0.169038	0	0.209004	0	0	-0.295674	-1.04437	0.0580469	0.810443	1
CR43942	0	0	0	0	0	0	0	0	0	0	0	-1.30545	0	1	1
CR43943	1.74727	5.00798	5.62703	1.46945	2.92436	5.74728	4.60295	4.8071	6.1001	5.2324	-0.55891	2.26981	4.26	0.041993	0.402993
CR43944	14.2278	12.3727	16.7639	16.1639	12.3855	15.0443	13.2085	18.6014	14.4184	13.2349	-0.0578718	3.9574	0.168049	0.682857	1
CR43945	0	0	0.11723	0	0	0	0.200128	0	0	0	-0.23535	-1.21995	0.0405211	0.867893	1
CR43948	0	0	0	0.29389	0	0	0	0	0	0	1.30349	-1.28361	1.49819	0.280509	0.807515
CR43949	0	0	0	0	0	0	0	0	0	0	0	-1.22725	0	1	1
CR43950	0	0	0	0	0	0	0	0.209004	0	0	-1.45948	-1.28347	2.07623	0.200926	0.746845
CR43951	0.74883	0.147293	0.11723	0.58778	0.860107	0.338075	0.200128	1.04502	0.277277	0.615577	-0.124026	0.214355	0.044731	0.832993	1
CR43952	0	0	0	0	0	0	0	0	0	0	0	-1.29826	0	1	1
CR43953	0	0	0	0	0	0	0	0	0	0	0	-1.27694	0	1	1
CR43956	0.49922	0.44188	0.23446	0	0.344043	0.845188	1.60103	1.04502	1.66366	0.307788	-1.73334	0.191228	10.2571	0.00193009	0.0624461
CR43957	2.74571	4.12422	3.75135	2.35112	2.23628	8.45188	6.20398	5.22511	5.26827	3.38567	-0.892596	2.3032	11.1001	0.00126765	0.0454046
CR43958	0	0.147293	1.28953	0.29389	0.344043	2.53556	1.20077	1.04502	0.554554	0.307788	-1.28193	0.0120412	4.38321	0.0391992	0.390521
CR43959	2.24649	1.32564	2.57906	3.23279	0.860107	1.18326	2.00128	2.09004	2.21822	1.23115	0.193361	1.34579	0.267303	0.606456	1
CR43960	0	0	0	0.29389	0	0	0	0	0.277277	0	-0.18143	-1.19986	0.0285928	0.867893	1
CR43961	0	0	0	0	0.172021	0	0	0	0	0.307788	-0.229632	-0.870699	0.0315841	0.867893	1
CR43962	0	0	0	0	0	0	0	0	0	0.307788	-1.49219	-1.21547	1.85068	0.200926	0.746845
CR43963	0	0.589174	0.11723	0	0	0.169038	0	0.209004	0	0.307788	0.287532	-0.584124	0.0962024	0.757211	1
CR43964	0.74883	0.589174	1.40676	1.46945	0.688086	1.01423	0.400257	1.46303	0	1.23115	0.21806	0.560949	0.170179	0.680965	1
CR43966	0	0	0	0	0	0	0	0	0	0	0	-1.30545	0	1	1
CR43967	0	0	0	0	0	0	0	0	0	0	0	-1.29793	0	1	1
CR43969	0	0	0	0	0	0	0	0	0	0	0	-1.29079	0	1	1
CR43970	0	0	0	0	0	0	0	0	0	0.307788	-1.49207	-1.1926	1.88672	0.200926	0.746845
CR43971	0	0	0.11723	0	0	0	0.200128	0	0	0	-0.235118	-1.16889	0.0385738	0.867893	1
CR43972	0	0.147293	0	0.29389	0.172021	0.169038	0.200128	0.209004	0.277277	0	-0.589075	-0.811008	0.372374	0.543461	1
CR43973	0.74883	0.294587	0.820609	1.17556	1.37617	1.18326	0.800514	0.627013	1.10911	0.615577	-0.0296002	0.703516	0.0055536	0.940765	1
CR43974	0	0	0	0	0	0.169038	0	0	0.277277	0	-2.17108	-1.22038	3.88023	0.0705032	0.508074
CR43977	0	0	0	0	0	0	0	0	0	0	0	-1.29062	0	1	1
CR43978	0.24961	0.147293	0.23446	0	0.172021	0	1.4009	0.209004	0	0	-0.914583	-0.716908	0.984444	0.324127	0.854242
CR43979	0	0.147293	0	0	0	0.169038	0	0	0	0	-0.191137	-1.26231	0.0331122	0.867893	1
CR43981	0.24961	0	0.11723	0	0.172021	0	0	0	0	0	2.37489	-1.14263	3.97762	0.0615965	0.489255
CR43983	0	0	0	0	0	0	0	0	0	0	0	-1.30545	0	1	1
CR43984	0	0	0	0	0	0	0	0	0	0	0	-1.30545	0	1	1
CR43985	0	0	0	0	0	0	0	0	0	0	0	-1.30545	0	1	1
CR43987	0	0	0	0	0	0	0	0	0	0	0	-1.30545	0	1	1
CR43988	0	0	0.11723	0	0	0	0	0	0	0	1.22015	-1.16603	1.37064	0.280509	0.807515
CR43989	1.49766	1.03105	1.99291	3.52668	1.03213	2.87364	2.20141	2.29905	0.831832	1.53894	-0.191275	0.743857	0.178556	0.673657	1
CR43990	0	0	0	0	0	0	0	0	0	0	0	-1.29074	0	1	1
CR43991	0	0	0	0.29389	0	0	0	0	0.277277	0	-0.181877	-1.09188	0.0298884	0.867893	1
CR43992	0.74883	0	0.11723	0	0	0.169038	0	0	0	0	1.32634	-0.568031	1.42078	0.256029	0.807515
CR43994	0	0	0	0	0	0	0	0	0	0	0	-1.29814	0	1	1
CR43995	0.74883	0.147293	1.1723	0.881669	0.860107	1.3523	2.00128	0.418009	0.831832	0.307788	-0.418925	0.677067	0.560489	0.456078	0.978774
CR44016	0	0	0	0	0	0	0	0	0	0	0	-1.29081	0	1	1
CR44017	0	0.294587	0	0	0.172021	0	0	0.209004	0.277277	0	0.164688	-0.984244	0.0221996	0.881936	1
CR44018	6.24025	6.03903	9.37839	5.8778	5.33267	8.28284	10.6068	7.10615	7.20921	9.84922	-0.364134	3.2177	3.93178	0.0505302	0.446512
CR44020	0	0	0	0	0	0	0	0	0	0	0	-1.12559	0	1	1
CR44021	0.24961	0.589174	0.468919	0.58778	0.688086	0.507113	0.200128	0.418009	0	0.923365	0.363786	0.144827	0.372132	0.543431	1
CR44022	0	0	0.351689	0	0	0	0	0.209004	0	0	0.817074	-1.27017	0.520135	0.479486	0.99413
CR44023	6.73947	7.07009	9.14393	9.40447	7.05288	7.43766	12.0077	8.15118	9.7047	11.0804	-0.287239	3.13194	2.16094	0.145158	0.694922
CR44024	46.4275	48.3123	90.5014	49.9613	45.0696	85.364	113.273	74.4056	80.1331	83.1028	-0.628896	6.52973	13.7571	0.000365332	0.0173606
CR44026	0	0	0	0	0	0	0	0	0	0	0	-1.26191	0	1	1
CR44027	0	0	0.11723	0.29389	0	0	0.600385	0	0.277277	0	-1.07991	-0.238442	1.19766	0.276805	0.807515
CR44029	12.7301	12.3727	17.9362	10.2861	9.11714	17.918	14.8095	17.5564	15.8048	12.3115	-0.316331	4.34697	1.82127	0.180657	0.746845
CR44030	24.7114	22.2413	31.8865	18.5151	16.342	20.1155	20.8134	19.8554	21.6276	21.853	0.138761	4.34867	0.77697	0.380493	0.92333
CR44031	2.74571	1.62023	2.93075	0.881669	1.20415	2.7046	1.80116	3.34407	3.05005	1.84673	-0.408686	1.10028	1.60327	0.208814	0.756735
CR44032	0	0	0	0	0	0	0	0	0	0	0	-1.27154	0	1	1
CR44033	0	0	0	0	0	0	0	0	0	0	0	-1.27006	0	1	1
CR44034	0.24961	0	0.11723	0	0	0.169038	0	0	0	0.307788	-0.260575	-0.944477	0.0504247	0.822877	1
CR44035	0	0.44188	0	0.29389	0	0	0.600385	0	0	0	0.0968287	-0.876221	0.00761823	0.930679	1
CR44036	0	0	0	0	0	0	0	0	0	0	0	-1.27613	0	1	1
CR44039	0	0	0	0	0	0	0	0	0	0	0	-0.941625	0	1	1
CR44041	0	0	0	0.29389	0	0	0	0	0	0.307788	-0.189418	-1.1546	0.0327326	0.867893	1
CR44042	0	0.147293	0.351689	0	0.172021	0.338075	0	0.209004	0	0	0.307841	-0.332952	0.107874	0.743403	1
CR44043	0.74883	1.17835	1.05507	0.881669	0.860107	0.676151	2.20141	1.04502	2.4955	0.923365	-0.561628	1.65499	2.27649	0.153319	0.710408
CR44045	0	0	0	0	0	0	0	0	0	0	0	-1.27714	0	1	1
CR44046	0	0.294587	0.351689	0.58778	0	0.169038	0.200128	0.209004	0	0	0.783698	-0.20379	0.644245	0.424361	0.962458
CR44047	0	0	0.351689	0.29389	1.03213	1.01423	0.400257	0.627013	0.831832	0.923365	-1.06377	-0.0521862	2.46442	0.120073	0.655469
CR44048	0	0	0	0	0	0	0	0	0	0	0	-1.30545	0	1	1
CR44049	0	0.147293	0	0	0.172021	0.169038	0	0.209004	0	0	-0.235314	-1.10705	0.0481604	0.826961	1
CR44050	0.24961	0	0	0	0	0	0.200128	0	0	0	-0.163453	-1.17358	0.0253541	0.873996	1
CR44051	0	0	0	0	0	0.338075	0.200128	0	0.277277	0	-2.97657	-1.19185	5.94828	0.0189168	0.263086
CR44052	0	0	0	0	0	0	0	0	0	0	0	-1.28363	0	1	1
CR44053	0	0.294587	0.703379	0	0.344043	0.676151	0.400257	0	0.831832	0.307788	-0.424269	-0.153249	0.347503	0.598889	1
CR44054	0.99844	1.47293	1.28953	1.17556	1.89224	0.338075	1.4009	1.88104	1.10911	0.615577	0.364873	0.914179	0.821781	0.367159	0.908414
CR44055	0	0	0	0	0	0	0	0	0	0	0	-1.30545	0	1	1
CR44056	0	0	0	0	0	0	0	0	0	0	0	-1.22727	0	1	1
CR44057	0	0	0	0.58778	0	0	0	0	0	0	2.0081	-1.19486	2.52802	0.126964	0.655469
CR44058	0	0	0	0	0	0	0	0	0	0	0	-1.25665	0	1	1
CR44059	0	0	0	0	0.172021	0	0	0.209004	0	0	-0.198097	-1.22762	0.0303062	0.867893	1
CR44060	0.24961	0	0	0.29389	0	0.169038	0.200128	0.209004	0	0	-0.62104	-1.166	0.394328	0.532826	1
CR44061	0	0.147293	0	0	0	0	0	0	0	0	1.24588	-1.22059	1.46494	0.280509	0.807515
CR44062	1.49766	0.883761	1.99291	0.881669	1.03213	2.36653	3.00193	2.71706	1.38639	1.53894	-0.79001	0.795072	2.61573	0.109422	0.63354
CR44063	0	0.294587	0.468919	0.58778	0	0.507113	0.200128	0.418009	0	0.307788	-0.134106	-0.775039	0.025893	0.872572	1
CR44064	0	0	0	0	0	0	0.200128	0	0	0	-1.45514	-1.27648	2.10565	0.200926	0.746845
CR44065	0.49922	2.2094	0.586149	0.58778	2.75234	1.85941	1.4009	3.97109	1.10911	2.46231	-0.637863	1.36684	1.90022	0.171581	0.746845
CR44066	0.24961	0.147293	0	0	0	0	0.200128	0	0	0.307788	-0.25351	-0.975866	0.0499331	0.823755	1
CR44067	0.24961	0.147293	0.11723	0	0.344043	0.169038	0.200128	0.209004	0	0.307788	-0.0105241	-0.697166	0.000129631	0.990942	1
CR44068	0	0.147293	0.11723	0	0	0	0.200128	0	0	0.307788	-0.318141	-0.895283	0.0730774	0.814027	1
CR44069	1.49766	0.883761	1.75845	0.58778	2.06426	2.19749	2.00128	2.09004	2.4955	1.53894	-0.557886	1.12906	3.3367	0.0812454	0.543379
CR44070	0	0.147293	0	0.29389	0.172021	0	0.200128	0	0	0	0.950614	-0.919119	0.572872	0.451366	0.974823
CR44071	0	0	0	0	0	0	0	0	0	0	0	-1.30545	0	1	1
CR44073	0	0	0	0	0	0	0	0	0	0	0	-1.30545	0	1	1
CR44074	0	0	0	0	0	0	0	0	0	0	0	-1.29165	0	1	1
CR44075	0	0	0	0	0	0	0	0	0	0	0	-1.2835	0	1	1
CR44076	0	0	0	0	0.172021	0	0	0	0	0	1.26145	-1.29823	1.51358	0.280509	0.807515
CR44077	0	0	0	0	0	0	0	0	0	0	0	-1.30545	0	1	1
CR44078	0.24961	0.294587	0	0.58778	0	0	0	0	0	0	3.08258	-1.2208	6.99688	0.0158169	0.237922
CR44080	0	0	0	0	0	0	0	0	0	0	0	-1.27647	0	1	1
CR44081	0	0	0	0	0	0	0	0	0	0	0	-1.30545	0	1	1
CR44082	0	0	0	0	0	0	0	0	0	0	0	-1.30545	0	1	1
CR44083	0	0	0	0	0	0	0.200128	0	0	0	-1.45527	-1.15866	1.76197	0.200926	0.746845
CR44084	0	0	0.11723	0	0	0	0	0	0	0	1.2198	-1.22841	1.35016	0.280509	0.807515
CR44087	0	0	0	0	0	0.169038	0	0	0	0	-1.43733	-1.17154	1.8545	0.200926	0.746845
CR44089	0	0	0	0	0	0.169038	0	0	0.277277	0	-2.17121	-0.346796	3.31917	0.0729283	0.515366
CR44091	0	0	0	0	0.172021	0	0.200128	0	0	0	-0.194114	-1.05984	0.0271255	0.869648	1
CR44092	0.99844	0.294587	1.05507	0.29389	0.172021	0.845188	0.800514	0.418009	0	0.615577	0.0416369	-0.379872	0.00403637	0.949488	1
CR44093	0.24961	0.147293	0.820609	0.58778	0.516064	0.338075	0.200128	0.418009	0	0.307788	0.800595	-0.295711	1.36553	0.245767	0.807515
CR44095	0.49922	1.03105	1.75845	0.29389	1.20415	1.3523	1.20077	0.418009	1.10911	4.30904	-0.610486	0.544461	1.62701	0.229388	0.785299
CR44096	0.24961	0.294587	0.23446	0	0.172021	0.169038	0.400257	0	0	0.307788	0.193355	-0.317643	0.0413282	0.83938	1
CR44097	0	0	0	0	0	0	0	0	0	0	0	-1.30545	0	1	1
CR44100	0.24961	0	0	0	0	0	0	0	0	0	1.29211	-1.22268	1.35632	0.280509	0.807515
CR44101	0	0	0	0	0	0	0	0	0.277277	0	-1.48392	-1.10763	1.71737	0.200926	0.746845
CR44103	0	0.147293	0	0	0.516064	0	0.200128	0.209004	0	0.307788	0.0502325	-1.06673	0.0028638	0.957491	1
CR44105	0	0	0	0	0	0	0	0	0	0	0	-1.30545	0	1	1
CR44106	0	0.147293	0	0	0.172021	0.169038	0	0	0	0	0.474655	-0.802442	0.092204	0.762332	1
CR44107	24.4618	18.2644	26.8456	17.9273	26.6633	15.5515	20.4131	19.4374	22.4595	16.005	0.29049	3.84051	3.13801	0.0799818	0.538639
CR44108	0	0	0.468919	0	0	0	0	0	0.277277	0.615577	-0.101383	-0.619381	0.00569369	0.940024	1
CR44109	0	0	0	0	0	0	0	0	0	0	0	-1.29816	0	1	1
CR44110	0	0	0	0	0	0	0	0	0	0	0	-1.29828	0	1	1
CR44111	0.49922	0.294587	0.23446	0.881669	0.172021	0.338075	0.200128	0.209004	0.554554	1.53894	-0.448437	-0.0815819	0.461296	0.498818	1
CR44112	0	0	0	0	0	0	0	0	0	0	0	-1.30545	0	1	1
CR44113	0	0.147293	0.23446	0.29389	0	0.169038	0	0.209004	0.277277	0	0.0437504	-0.971646	0.00262128	0.959296	1
CR44114	0.49922	0.294587	0	0.29389	0.688086	0.169038	0	0.209004	1.10911	1.84673	-0.767582	-0.0485418	1.1496	0.286593	0.812965
CR44115	0	0	0.11723	0	0	0	0	0.418009	0	0.615577	-1.83178	-1.22002	2.90074	0.100151	0.603707
CR44116	1.99688	2.06211	1.05507	2.05723	1.37617	1.01423	0	0.627013	0.831832	0.615577	1.40102	0.609618	9.02314	0.00347926	0.095406
CR44117	0	0	0	0	0	0	0	0	0	0	0	-1.30545	0	1	1
CR44118	0	0	0	0	0	0	0	0	0	0	0	-1.30545	0	1	1
CR44119	2.99532	3.38775	5.04088	4.70224	5.16064	4.0569	3.40218	3.34407	3.88188	3.69346	0.218774	1.89878	0.889166	0.348309	0.886379
CR44120	5.49142	3.09316	6.91656	5.58391	2.92436	4.22594	5.80372	3.97109	5.54554	2.46231	0.106373	2.73795	0.152878	0.696754	1
CR44121	4.24337	3.97692	6.09595	5.29002	3.78447	3.54979	4.40283	3.97109	3.6046	3.07788	0.323208	2.62635	1.67427	0.199105	0.746845
CR44124	0	0	0.11723	0.29389	0	0.169038	0.200128	0.209004	0.277277	0	-1.06708	-0.853492	1.00432	0.319482	0.848524
CR44125	0.24961	0	0.11723	0	0	0.169038	0	0	0	0	0.4803	-1.11672	0.166025	0.702588	1
CR44126	0	0	0	0	0	0	0	0	0.277277	0	-1.48451	-1.26182	2.11594	0.200926	0.746845
CR44127	0.24961	0.736467	0.23446	0	0.344043	1.52134	0.200128	0.836018	1.38639	0.307788	-1.28403	-0.0251682	4.58512	0.0350414	0.367741
CR44129	1.24805	0.883761	0.586149	0.58778	0.688086	1.3523	0.200128	0.836018	0.831832	0.615577	0.00280139	0.500076	1.62679e-05	0.996791	1
CR44130	0	0	0.23446	5.29002	0.172021	0.338075	0	1.67204	0	0.307788	0.941747	-0.250004	0.78144	0.379249	0.921782
CR44131	0	0	0.11723	0	0	0.169038	0	0	0.277277	0	-0.951532	-1.26954	0.681278	0.432237	0.962458
CR44133	0	0.147293	0	0	0.172021	0	0	0	0.277277	0	0.430045	-0.763774	0.135101	0.714091	1
CR44134	0	0	0	0	0	0	0	0	0	0.307788	-1.49147	-1.06899	1.98975	0.200926	0.746845
CR44135	0	0	0	0.29389	0.172021	0	0	0.209004	0	0	0.507019	-1.10619	0.149196	0.700791	1
CR44136	0	0	0	0	0	0	0	0	0	0	0	-1.30545	0	1	1
CR44137	3.74415	2.2094	3.86858	3.23279	4.47256	3.54979	4.2027	2.71706	3.88188	3.07788	0.00428542	2.32182	0.000256728	0.998849	1
CR44138	1.49766	0.736467	1.40676	1.17556	0.860107	1.52134	1.60103	0.418009	0.831832	0.307788	0.19235	0.466106	0.118291	0.731724	1
CR44143	0	0	0	0	0	0	0	0	0	0	0	-1.30545	0	1	1
CR44144	0	0	0	0	0	0	0	0	0	0	0	-1.30545	0	1	1
CR44145	0	0	0	0	0	0	0	0	0	0	0	-1.26253	0	1	1
CR44146	0	0	0	0	0	0	0	0	0	0	0	-1.22623	0	1	1
CR44147	0	0	0	0	0	0	0	0	0	0	0	-1.28371	0	1	1
CR44148	0	0	0	0	0	0	0	0	0	0	0	-1.27633	0	1	1
CR44149	0	0.294587	0.11723	1.46945	0.172021	0	0	0	0	0	3.88693	-0.893448	11.1186	0.00132927	0.0472074
CR44150	0	0	0.11723	0	0.172021	0	0	0.209004	0.277277	0	-0.301955	-1.06582	0.0826747	0.814027	1
CR44151	0	0	0	0	0	0	0	0	0	0	0	-1.26161	0	1	1
CR44155	0	0	0	0	0	0	0	0	0	0	0	-1.2556	0	1	1
CR44156	0	0	0	0	0	0	0	0	0	0	0	-1.30545	0	1	1
CR44157	0	0	0.23446	0	0	0	0.200128	0	0	0.307788	-0.342942	-1.11644	0.0822036	0.814027	1
CR44160	0	0	0	0	0	0	0	0	0	0	0	-1.2279	0	1	1
CR44161	0.24961	0.736467	0.820609	0.29389	1.03213	0.676151	0.400257	0.418009	0	0.923365	0.446915	0.169346	0.632798	0.428492	0.962458
CR44164	0	0	0.11723	0	0.344043	0	0	0.209004	0	0.307788	0.148326	-1.12096	0.0237529	0.877951	1
CR44165	3.49454	4.12422	5.39257	3.82057	2.4083	6.42343	4.2027	4.5981	4.43644	4.00125	-0.292698	1.73909	1.04046	0.310538	0.838357
CR44166	0	0	0	0	0	0	0	0	0	0	0	-1.29145	0	1	1
CR44168	0	0	0	0	0.172021	0	0	0	0	0	1.26139	-1.22285	1.57428	0.280509	0.807515
CR44169	0.74883	0.44188	0	0.58778	1.03213	0.169038	0.600385	0.418009	0	0.615577	0.527838	-0.0841079	0.459553	0.499628	1
CR44170	0	0	0.11723	0	0	0.169038	0	0	0	0	-0.215385	-0.415549	0.0426311	0.867893	1
CR44171	0.49922	0.44188	0.23446	0.58778	0.172021	0.507113	0.600385	0.418009	0.554554	0.923365	-0.655231	-0.378753	0.948963	0.332679	0.865538
CR44172	0	0	0	0	0	0	0	0	0	0	0	-1.22029	0	1	1
CR44173	0	0	0	0	0	0	0	0	0	0	0	-1.25524	0	1	1
CR44175	0	0	0	0	0	0	0	0	0	0	0	-1.30545	0	1	1
CR44176	0	0.147293	0	0.29389	0	0	0	0.209004	0	0	0.492669	-1.14084	0.206456	0.702588	1
CR44177	0.24961	0.147293	0.11723	0.58778	0.688086	0	0.200128	0	0.554554	0.307788	0.765602	-0.507257	0.721726	0.397905	0.938646
CR44178	0.74883	0.294587	1.28953	0.29389	0.344043	0.676151	0.800514	0.418009	0.831832	1.53894	-0.370875	0.0979602	0.473825	0.581775	1
CR44179	5.24181	3.68234	4.92365	7.05336	4.64458	3.21172	2.40154	2.71706	2.21822	3.69346	0.807331	3.23214	12.8535	0.000554725	0.0234908
CR44180	0	0	0	0	0	0	0	0	0	0	0	-1.30545	0	1	1
CR44181	0.74883	2.50399	0.586149	2.35112	2.75234	1.85941	0.800514	4.18009	1.38639	2.15452	-0.241803	2.17069	0.302866	0.583498	1
CR44182	0.24961	0.147293	0	0.29389	0	0.338075	0	0	0	0	0.305584	-1.00972	0.0682574	0.851557	1
CR44183	0	0	0	0	0	0	0	0	0	0	0	-1.29088	0	1	1
CR44184	0	0	0	0	0.172021	0	0	0	0	0	1.26136	-1.19298	1.33709	0.280509	0.807515
CR44185	0	0.147293	0.23446	0.58778	0	0.338075	0	0	0	0.307788	0.368	-0.463008	0.140673	0.708524	1
CR44186	0	0.147293	0.11723	0	0.172021	0	0	0	0	0.307788	0.842507	-1.11967	0.613214	0.436506	0.966267
CR44187	0	0	0	0	0	0	0	0	0	0	0	-1.28405	0	1	1
CR44188	0	0	0	0	0	0	0	0	0	0	0	-1.16793	0	1	1
CR44189	0	0	0	0	0	0	0	0	0	0	0	-1.29083	0	1	1
CR44190	0	0	0	0	0	0	0	0	0	0	0	-1.28405	0	1	1
CR44191	0	0	0	0	0	0	0	0	0	0	0	-1.30545	0	1	1
CR44192	0.24961	0	0	0	0	0	0	0	0	0	1.29186	-1.18302	1.33656	0.280509	0.807515
CR44196	0	0	0	0	0	0	0	0	0	0	0	-1.30545	0	1	1
CR44197	0.24961	0.589174	0.23446	0.58778	0.172021	0.338075	0.400257	0.627013	0.554554	0	-0.145576	-0.0377014	0.0472707	0.82839	1
CR44198	0	0.147293	0	0	0.172021	0	0	0	0	0	1.9128	-1.24183	2.83561	0.126964	0.655469
CR44199	0.24961	0.147293	0.351689	0	0	0.169038	0	0	0	0	1.49275	-1.05894	1.88562	0.173778	0.746845
CR44200	0	0	0	0	0	0	0	0	0	0	0	-1.30545	0	1	1
CR44201	0.24961	0.44188	0.468919	0	0	0	0	0	0	0	3.51516	-0.699106	8.12041	0.00551603	0.127616
CR44202	0	0	0	0	0	0	0	0	0	0	0	-1.18789	0	1	1
CR44203	0	0	0	0	0	0	0	0	0	0	0	-1.24826	0	1	1
CR44204	0	0	0	0	0	0	0	0	0	0	0	-1.29077	0	1	1
CR44205	0	0.294587	0.703379	0.29389	0.516064	0.845188	0.400257	0.209004	0	0.307788	0.0492367	-0.605014	0.00420208	0.948463	1
CR44206	0.49922	0.147293	0.11723	0	0.172021	0	0.200128	0.627013	0	0	0.0200131	-0.575154	0.000245966	0.987523	1
CR44207	0	0	0.11723	0.29389	0.172021	0.169038	0	0	0	0	0.948106	-1.21402	0.845289	0.427054	0.962458
CR44208	0	0	0	0	0	0	0.200128	0	0	0	-1.45518	-1.24038	1.9435	0.200926	0.746845
CR44209	0	0.589174	0	0	0	0	0	0	0.554554	0	0.463645	-1.10798	0.193519	0.661416	1
CR44212	0	0	0	0	0	0	0	0	0	0	0	-1.30545	0	1	1
CR44213	0	0	0	0	0	0	0	0	0	0	0	-1.29824	0	1	1
CR44214	0	0	0	0	0	0	0	0	0	0	0	-1.29086	0	1	1
CR44216	0	0	0	0	0	0.169038	0	0	0.277277	0	-2.1711	-1.00625	3.60648	0.0705032	0.508074
CR44217	0	0	0	0	0	0	0	0	0	0	0	-1.26893	0	1	1
CR44218	0.74883	0.44188	0.11723	0	0.516064	0.169038	0	0.209004	0.831832	0	0.6107	-0.603405	0.587293	0.445637	0.971896
CR44219	0	0	0	0	0	0	0	0	0	0	0	-1.23773	0	1	1
CR44220	0	0	0	0	0	0	0	0	0	0	0	-0.665488	0	1	1
CR44221	0	0	0	0.29389	0	0	0	0	0	0.615577	-0.928145	-1.20655	0.493984	0.486311	1
CR44222	0	0	0	0	0	0	0	0	0	0	0	-1.11383	0	1	1
CR44224	0	0	0.11723	0	0	0	0	0	0	0	1.21995	-1.20178	1.29761	0.280509	0.807515
CR44225	0	0	0	0.29389	0	0	0	0	0	0	1.3034	-1.26333	1.47856	0.280509	0.807515
CR44226	0	0.147293	0	0	0	0	0	0	0	0	1.246	-1.14432	1.0933	0.300655	0.828552
CR44228	0	0	0	0	0	0	0	0.209004	0	0.307788	-2.19915	-1.12547	3.82774	0.0705032	0.508074
CR44229	0	0	0	0	0	0	0	0	0	0	0	-1.28596	0	1	1
CR44230	0.49922	0.736467	0	0	0.688086	0.338075	0.400257	0.836018	0.831832	0.615577	-0.557773	0.0157144	0.707732	0.4025	0.941708
CR44231	0	0	0	0	0	0	0	0	0	0	0	-1.27684	0	1	1
CR44232	0	0	0	0	0	0	0	0	0	0	0	-1.29871	0	1	1
CR44233	0	0	0.11723	0	0	0	0	0	0	0	1.22154	-0.826932	1.81222	0.280509	0.807515
CR44234	0	0	0	0	0.172021	0	0	0	0	0	1.26145	-1.29132	1.50085	0.280509	0.807515
CR44235	0	0	0	0	0	0	0	0	0	0	0	-1.30545	0	1	1
CR44236	0	0	0	0	0	0	0	0	0	0	0	-1.27066	0	1	1
CR44237	0.49922	0	0	0	0	0	0	0	0	0	1.98631	-1.18949	2.69859	0.126964	0.655469
CR44238	0	0	0	0	0	0	0	0	0	0	0	-1.30545	0	1	1
CR44241	0	0	0.11723	0	0.344043	0	0.200128	0	0	0	0.892156	-1.12031	0.655356	0.427054	0.962458
CR44256	0	0	0	0	0	0	0	0	0.277277	0	-1.48448	-1.25487	2.18719	0.200926	0.746845
CR44258	0	0	0	0	0	0	0	0	0	0	0	-1.29099	0	1	1
CR44260	0	0	0	0.881669	0.172021	0.507113	0	0.209004	0	0	-0.100707	-1.14166	0.0157115	0.900706	1
CR44262	0	0	0	0	0	0	0	0	0	0	0	-1.298	0	1	1
CR44263	0	0	0	0	0	0.169038	0	0	0	0	-1.43727	-1.18782	1.42122	0.243509	0.807515
CR44264	0	0	0	0	0	0.169038	0	0	0	0	-1.4369	-1.28429	2.3392	0.200926	0.746845
CR44265	0	0	0	0	0	0.169038	0	0.209004	0.554554	0	-3.01877	-1.01939	6.17115	0.0150956	0.232937
CR44266	0	0	0	0	0	0	0	0	0	0.307788	-1.49205	-1.18929	2.191	0.200926	0.746845
CR44267	0	0	0	0	0	0	0	0	0	0	0	-1.29898	0	1	1
CR44268	0	0.44188	0.11723	0.58778	0.172021	0.338075	0.800514	0.627013	1.10911	0.615577	-1.35907	-0.130591	4.60071	0.0347405	0.366855
CR44269	0	0	0	0	0	0	0	0	0	0	0	-1.24776	0	1	1
CR44272	0	0	0.586149	0.29389	0	0.676151	0.200128	0	0	0	-0.0765671	-0.868841	0.00740126	0.931639	1
CR44273	0	0	0	0	0	0	0	0	0	0	0	-1.26222	0	1	1
CR44274	0	0.147293	0.23446	0	0.344043	0.338075	0.200128	0	0.277277	0	-0.0399253	-0.722408	0.00160065	0.985301	1
CR44275	0	0	0	0	0	0	0	0	0	0	0	-1.30545	0	1	1
CR44276	0	0.147293	0	0	0	0.169038	0	0	0	0	-0.191377	-1.16898	0.0325828	0.867893	1
CR44277	0	0	0	0	0	0	0	0	0	0	0	-1.30545	0	1	1
CR44278	0	0	0	0	0	0	0	0	0	0	0	-1.29807	0	1	1
CR44279	0.24961	0	0	0	0	0	0	0	0	0	1.29247	-1.28448	1.43772	0.280509	0.807515
CR44280	0	0	0	0	0	0	0	0	0	0	0	-1.29819	0	1	1
CR44281	0	0.44188	0.11723	0	0.172021	0.507113	0.400257	0.627013	0.277277	0.307788	-1.24312	-0.612587	2.40638	0.124464	0.655469
CR44282	0	0	0	0	0	0	0	0	0	0	0	-1.30545	0	1	1
CR44283	0.74883	1.47293	1.40676	0.881669	0.688086	1.3523	0.800514	0.627013	2.21822	0.923365	-0.0988594	1.24204	0.0485235	0.915988	1
CR44284	0	0	0	0	0	0	0.200128	0	0	0	-1.45524	-1.1842	1.93655	0.200926	0.746845
CR44285	0.49922	0.589174	0.820609	0	0.172021	0.676151	0.400257	1.25403	0.554554	0.307788	-0.489714	-0.264137	0.635924	0.427576	0.962458
CR44287	0	0	0	0	0	0	0	0	0	0	0	-1.30545	0	1	1
CR44288	0	0	0	0	0	0	0	0	0	0	0	-1.19295	0	1	1
CR44289	0	0	0	0	0.172021	0.169038	0	0	0	0	-0.176183	-1.12955	0.0187992	0.891527	1
CR44291	0	0	0	0	0.172021	0.338075	0.200128	0	0.277277	0.615577	-2.28891	-0.938858	4.79258	0.0316867	0.346874
CR44292	0	0	0.11723	0	0.344043	0.169038	0.400257	0.418009	0	0	-0.908017	-0.88409	0.935663	0.336341	0.87049
CR44293	0	0	0	0	0	0	0	0	0	0	0	-1.27022	0	1	1
CR44294	0.74883	1.17835	1.05507	0.881669	1.03213	1.01423	2.00128	1.46303	0.831832	1.23115	-0.395043	0.572813	0.70639	0.402944	0.941874
CR44295	0.24961	0	0	0	0	0.169038	0.200128	0	0	0.307788	-1.35495	-1.20876	1.68549	0.209795	0.756735
CR44297	0.24961	0.294587	0	0	0.172021	0	0.200128	0.209004	0	0	0.565031	-0.976126	0.278294	0.599162	1
CR44298	1.49766	0.44188	0.468919	0.58778	1.03213	0	0.400257	0.418009	0.554554	0.307788	1.21937	-0.122996	3.29814	0.0727961	0.515195
CR44299	3.74415	2.06211	2.46183	2.64501	2.23628	3.54979	1.80116	2.92606	3.05005	2.15452	-0.0689507	1.23255	0.054185	0.816481	1
CR44300	2.74571	3.09316	2.11014	1.46945	1.72021	1.18326	0.800514	0.627013	1.38639	1.23115	1.10463	0.319576	6.44913	0.0128739	0.212735
CR44301	1.99688	2.06211	2.3446	0.881669	1.54819	0.507113	0.800514	0.418009	1.38639	0	1.4983	-0.00161932	6.50139	0.0125269	0.210254
CR44302	0	0.147293	0	0	0	0	0.400257	0	0.277277	0.307788	-1.79064	-1.09324	2.75161	0.101819	0.608694
CR44304	0	0.147293	0	0	0	0.169038	0	0	0	0	-0.191452	-1.13618	0.0314249	0.867893	1
CR44305	0	0	0	0	0	0	0	0	0	0	0	-1.30545	0	1	1
CR44306	0	0	0.23446	0	0	0	0	0.209004	0	0	0.392077	-1.18085	0.14308	0.706592	1
CR44307	0	0	0	0	0	0	0	0	0	0	0	-1.30545	0	1	1
CR44308	0	0	0	0	0	0	0	0	0	0	0	-1.30545	0	1	1
CR44309	0	0	0	0	0	0	0	0	0	0	0	-1.29815	0	1	1
CR44310	0	0	0	0	0	0	0	0	0	0	0	-1.29809	0	1	1
CR44311	0	0	0	0	0	0	0	0	0	0	0	-1.29936	0	1	1
CR44312	0	0	0	0	0	0	0	0	0	0	0	-1.30545	0	1	1
CR44313	0	0	0	0	0	0	0	0	0	0	0	-1.28349	0	1	1
CR44315	0	0	0	0	0	0	0	0	0	0	0	-1.17321	0	1	1
CR44316	0	0	0	0	0	0	0	0	0	0	0	-1.26905	0	1	1
CR44317	4.49298	3.97692	8.44055	4.11446	4.12851	7.94477	7.20462	7.10615	8.04104	3.69346	-0.407372	3.41573	2.11116	0.149819	0.70315
CR44318	0	0	0	0	0	0	0	0	0	0	0	-1.20158	0	1	1
CR44319	0	0	0	0	0	0	0	0	0	0	0	-1.30545	0	1	1
CR44320	3.24493	2.06211	3.28243	2.9389	1.72021	3.54979	3.20205	2.29905	2.4955	3.07788	-0.159434	1.39399	0.29009	0.591536	1
CR44321	0.74883	0.736467	0.351689	0.29389	1.20415	0.507113	0.800514	0.627013	1.38639	2.15452	-0.601845	0.144564	1.34778	0.248836	0.807515
CR44322	0	0.294587	0.586149	0.881669	0.172021	0.169038	0	0.418009	0.277277	0.307788	0.701194	-0.568175	0.79884	0.373901	0.916343
CR44323	0	0	0	0	0	0	0	0	0	0	0	-1.30545	0	1	1
CR44324	0	0	0	0	0	0	0	0	0	0	0	-1.30545	0	1	1
CR44326	0	0	0	0	0	0	0	0	0	0	0	-1.29808	0	1	1
CR44327	6.24025	6.03903	8.67501	7.05336	5.84873	9.63515	10.4067	7.94217	7.76376	10.7726	-0.44701	3.26425	5.34715	0.0231125	0.29812
CR44330	0.24961	0	0.586149	0	0.172021	0.845188	0	0	0	0.307788	-0.129673	-0.834988	0.0213195	0.884303	1
CR44331	0.49922	0.294587	0.351689	0	0.688086	0.338075	0.800514	1.25403	1.38639	0	-0.945531	-0.171012	1.66124	0.200846	0.746845
CR44332	0.24961	0.294587	0.11723	0	0.172021	0.338075	0	0.209004	0.277277	0	-0.00124769	-1.08524	7.06442e-06	0.997888	1
CR44333	0	0	0	0	0	0	0	0	0	0.307788	-1.49231	-1.2356	2.26684	0.200926	0.746845
CR44334	0.49922	0.736467	0.586149	0.29389	0.860107	1.01423	0.400257	0	0.554554	0.307788	0.363379	-0.120367	0.284316	0.595243	1
CR44336	0	0	0	0	0	0	0	0	0	0	0	-1.29843	0	1	1
CR44337	0	0	0	0	0	0	0	0	0	0	0	-1.30545	0	1	1
CR44338	0	0	0	0	0	0	0	0	0	0	0	-1.12303	0	1	1
CR44339	0	0	0	0.29389	0	0	0	0	0	0	1.30294	-1.21341	1.40841	0.280509	0.807515
CR44340	0.24961	0.294587	0.937839	0.881669	0.860107	0.338075	0.600385	0.836018	0.277277	0.923365	0.155525	0.0328455	0.0701002	0.791816	1
CR44343	0	0	0.23446	0	0.344043	0	0	0	0	0	2.66431	-1.00553	5.6601	0.0309004	0.342527
CR44344	0	0	0	0	0	0	0.200128	0	0	0	-1.45517	-1.24369	1.98528	0.200926	0.746845
CR44345	0	0	0	0	0	0	0	0	0	0	0	-1.29789	0	1	1
CR44346	0	0	0	0	0	0	0	0	0	0	0	-1.27763	0	1	1
CR44347	2.24649	2.06211	2.69629	2.05723	2.23628	0.845188	3.00193	1.67204	1.10911	3.07788	0.260703	1.61252	0.701858	0.404451	0.943425
CR44348	0	0.147293	0	0	0	0	0	0	0	0	1.24879	0.0656599	1.21345	0.280509	0.807515
CR44349	0	0	0	0	0	0	0	0	0	0	0	-1.29098	0	1	1
CR44350	0	0	0	0	0	0	0	0	0	0	0	-1.29063	0	1	1
CR44351	0	0	0	0	0	0	0	0	0	0	0	-1.24473	0	1	1
CR44352	0	0	0	0	0	0	0	0	0	0	0	-1.29161	0	1	1
CR44353	0.99844	0.44188	1.28953	0.29389	0.516064	1.3523	0.400257	1.04502	0.554554	0.615577	-0.146889	-0.0686744	0.0677019	0.795326	1
CR44354	0	0	0	0	0	0.169038	0	0	0	0	-1.43707	-1.23439	2.23544	0.200926	0.746845
CR44357	0	0	0.23446	0	0.344043	0	0.200128	0	0	0	1.20972	-0.775872	1.23821	0.268875	0.807515
CR44358	0	0	0	0	0	0	0	0	0	0	0	-1.29811	0	1	1
CR44360	0.49922	0.44188	0.820609	0	0.516064	1.01423	2.00128	1.25403	0.554554	0.615577	-1.12911	0.168356	3.87003	0.0523356	0.45571
CR44361	0	0	0	0.29389	0	0.169038	0	0	0	0	-0.13671	-0.978041	0.020237	0.887303	1
CR44363	0	0.147293	0.11723	0.29389	0.344043	0.338075	0.200128	0	0	0.307788	0.0164611	-0.954171	0.000219763	0.988208	1
CR44365	0.99844	0.44188	1.64122	1.76334	1.37617	0.676151	1.20077	0.627013	1.10911	1.53894	0.291347	0.455681	0.374295	0.542265	1
CR44366	13.2293	8.83761	13.0125	6.17169	8.77309	9.29707	12.408	7.73317	7.20921	6.46355	0.21007	3.25006	1.44714	0.232244	0.790225
CR44367	0	0.294587	0.11723	0	0	0	0	0.209004	0.277277	0	0.130145	-1.02479	0.0179796	0.893673	1
CR44368	2.74571	1.47293	1.99291	1.17556	1.20415	1.01423	2.8018	2.09004	3.32733	0.923365	-0.228157	2.64074	0.458625	0.500061	1
CR44369	0	0	0	0	0	0	0	0	0	0	0	-1.29809	0	1	1
CR44370	2.99532	2.3567	3.39966	2.9389	2.4083	5.24017	2.60167	2.50805	3.05005	3.38567	-0.266862	2.32705	0.753238	0.387836	0.929145
CR44371	0	0	0	0	0	0	0	0	0	0	0	-1.27048	0	1	1
CR44372	0	0	0	0	0	0	0.200128	0	0	0	-1.45524	-1.18589	1.82259	0.200926	0.746845
CR44373	0	0	0	0	0	0	0	0	0	0	0	-1.30545	0	1	1
CR44374	0	0.147293	0.468919	0.29389	0.688086	0.169038	0.600385	1.04502	0.277277	0.307788	-0.489084	-0.606835	0.419025	0.519207	1
CR44375	0.24961	0.294587	0.23446	0	0	0.676151	0	0	0	0.615577	-0.551605	-0.492481	0.430722	0.513364	1
CR44376	0	0	0	0	0	0	0	0	0	0	0	-1.28347	0	1	1
CR44377	0	0	0	0	0	0	0	0	0	0	0	-1.29079	0	1	1
CR44379	0	0	0	0	0	0	0	0	0	0	0	-1.25086	0	1	1
CR44380	0.49922	0.883761	1.05507	0	0.860107	0.676151	1.00064	0.627013	0.831832	0.615577	-0.0586272	0.242154	0.0114157	0.94486	1
CR44381	0.24961	0.44188	0.11723	0.29389	0.516064	0.507113	0.400257	1.04502	1.38639	0.923365	-1.29922	-0.333475	4.10621	0.0457827	0.424521
CR44382	0.74883	0	0.351689	0.58778	0.344043	0.507113	0.400257	0.209004	0.277277	0.923365	-0.271818	-0.0293565	0.218929	0.641025	1
CR44384	0.24961	0	0.11723	0.29389	0	0.169038	0	0	0	0.307788	0.234874	-1.1927	0.0461779	0.851557	1
CR44386	0.24961	0	0.11723	0	0	0.338075	0.200128	0	0	0.307788	-1.06633	-0.909588	1.10544	0.296121	0.825191
CR44387	0	0	0	0	0	0	0	0	0	0	0	-1.30545	0	1	1
CR44388	0	0	0	0	0	0	0	0	0	0	0	-1.30545	0	1	1
CR44389	0	0	0	0	0	0.169038	0	0	0	0	-1.43701	-1.24983	1.86527	0.200926	0.746845
CR44390	2.4961	1.47293	1.05507	1.17556	1.37617	1.52134	1.00064	2.71706	2.21822	1.84673	-0.310848	1.26192	0.842138	0.361318	0.902459
CR44392	0	0	0	0.29389	0	0.169038	0	0	0	0	-0.134298	-1.20753	0.0208541	0.885849	1
CR44393	0	0	0	0	0	0	0	0	0	0	0	-1.30545	0	1	1
CR44395	0	0	0	0	0	0	0	0	0	0	0	-1.30545	0	1	1
CR44396	0.24961	0.147293	0	0	0	0.169038	0.200128	0	0	0.307788	-0.705398	-1.09045	0.471776	0.494854	1
CR44397	0	0	0	0	0	0	0	0	0	0	0	-1.30545	0	1	1
CR44398	0	0	0	0	0	0	0	0	0	0	0	-1.30545	0	1	1
CR44399	0	0	0	0	0	0	0	0	0	0	0	-1.30545	0	1	1
CR44400	0	0	0	0	0	0	0	0	0	0	0	-1.28473	0	1	1
CR44401	0	0	0	0	0	0	0	0	0	0	0	-1.30545	0	1	1
CR44404	17.9719	0	0.468919	0	0.172021	0.169038	0.600385	1.25403	0.277277	0.307788	2.54491	2.58672	2.10448	0.150457	0.704157
CR44407	0	0	0.23446	0	0.172021	0	0	0	0	0	2.31361	-0.986678	2.77902	0.100162	0.603707
CR44408	0.24961	0	0.468919	0	0.344043	0	0	0	0	0	3.35952	-0.988948	6.858	0.0107758	0.193605
CR44409	0	0	0	0	0	0	0	0	0	0	0	-1.30545	0	1	1
CR44410	0.24961	0.294587	0.351689	0.29389	0.172021	0.169038	0.400257	0.418009	0.554554	0.615577	-0.52746	-0.374251	0.57458	0.466802	0.986506
CR44411	2.24649	0.589174	1.99291	0.881669	0.688086	1.01423	0.800514	2.09004	1.66366	1.53894	-0.126804	0.684882	0.0766105	0.810064	1
CR44412	0.49922	0.147293	0	0	0.172021	0.169038	0.200128	0	0.277277	1.23115	-1.04389	-0.377987	1.42202	0.236307	0.797818
CR44413	0	0	0	0	0	0	0	0	0	0	0	-1.30545	0	1	1
CR44414	0	0	0	0	0	0	0	0.209004	0	0	-1.45948	-1.29814	2.12569	0.200926	0.746845
CR44415	0	0	0	0	0	0.169038	0	0	0.277277	0	-2.17108	-1.25532	4.13003	0.0705032	0.508074
CR44416	0	0	0	0	0	0	0	0	0	0	0	-1.30545	0	1	1
CR44417	13.4789	20.1792	17.8189	16.1639	13.9337	16.7347	19.0122	17.5564	18.5776	17.8517	-0.125969	4.27992	0.984884	0.353779	0.892317
CR44418	0	0	0	0	0	0	0	0	0	0	0	-1.30545	0	1	1
CR44419	0	0	0	0	0	0	0	0	0	0	0	-1.27722	0	1	1
CR44420	0	0	0	0	0	0	0	0	0	0	0	-1.29936	0	1	1
CR44421	0	0	0	0	0	0	0	0	0	0	0	-1.30545	0	1	1
CR44423	0.24961	0.294587	0.703379	0	0.516064	0.338075	0.600385	0.627013	1.10911	0.923365	-0.767216	-0.264629	1.32514	0.25282	0.807515
CR44427	0	0	0	0	0	0	0	0	0	0	0	-1.30545	0	1	1
CR44429	0.99844	0.736467	0.937839	0.58778	1.37617	0.507113	1.60103	0.627013	1.66366	0.307788	0.00199449	0.454293	2.23178e-05	0.996241	1
CR44430	0	0	0	0	0	0	0	0	0	0	0	-1.30545	0	1	1
CR44431	0	0	0.23446	0	0.172021	0.169038	0.200128	0.627013	0.277277	0.307788	-1.42737	-0.793904	2.63636	0.108053	0.627788
CR44432	0	0	0	0	0	0	0	0	0	0	0	-1.30545	0	1	1
CR44440	0.24961	0.736467	0.703379	0	0.516064	0.169038	0.400257	0.418009	0.277277	0	0.840038	-0.17873	1.38497	0.242459	0.807515
CR44441	0.74883	0.736467	1.1723	0.881669	0	2.02845	1.00064	1.25403	1.10911	2.46231	-1.09034	0.864869	6.38439	0.0133178	0.217334
CR44442	0.24961	0.736467	1.1723	3.52668	0.516064	0.338075	1.00064	4.5981	0.831832	0	-0.264463	0.403742	0.154913	0.694845	1
CR44443	0	0	0	0	0	0	0	0	0	0	0	-1.26897	0	1	1
CR44444	0	0.147293	0.11723	0	0	0	0.200128	0	0	0	0.425771	-0.409208	0.163878	0.702588	1
CR44445	0	0.294587	0.468919	0.58778	0.344043	0.169038	0.200128	0.418009	0.554554	0.307788	0.112399	-0.55098	0.0219822	0.882477	1
CR44446	0	0.147293	0.11723	0	0	0.169038	0	0	0	0	0.437708	-1.15953	0.145901	0.704065	1
CR44447	0	0	0.11723	0	0	0	0	0.209004	0	0	-0.2387	-1.01409	0.0356799	0.867893	1
CR44448	0	0	0.351689	0	0	0	0.200128	0.209004	0	0	0.113416	-1.16663	0.0152931	0.901973	1
CR44449	0	0	0	0	0	0	0	0	0	0	0	-1.30545	0	1	1
CR44450	0.24961	0	0	0	0	0	0	0	0.277277	0	-0.192372	-1.1659	0.0259733	0.872554	1
CR44451	0	0	0	0	0	0	0	0	0	0	0	-1.2439	0	1	1
CR44452	0	0	0	0.29389	0	0	0	0	0	0	1.30349	-1.27767	1.45416	0.280509	0.807515
CR44453	0	0	0.11723	0	0	0	0	0	0	0	1.22003	-1.18841	1.27933	0.280509	0.807515
CR44455	0	0	0	0	0	0	0	0	0	0	0	-1.30545	0	1	1
CR44456	0	0	0	0	0	0	0	0	0	0	0	-1.30545	0	1	1
CR44457	0	0	0	0	0	0	0	0	0	0	0	-1.22763	0	1	1
CR44458	5.74103	2.94587	6.79933	2.9389	2.4083	8.28284	7.40475	5.22511	7.20921	9.54144	-0.819865	2.50716	8.9909	0.00353527	0.0963078
CR44459	0	0	0	0	0	0	0	0	0	0	0	-1.29898	0	1	1
CR44460	0	0	0	0	0	0	0	0	0	0	0	-1.30545	0	1	1
CR44461	0	0	0	0	0	0	0	0	0	0	0	-1.29085	0	1	1
CR44462	0	0	0	0	0	0	0	0	0	0	0	-1.29817	0	1	1
CR44463	0	0	0	0	0	0	0	0	0	0	0	-1.28378	0	1	1
CR44464	0	0	0	0	0	0	0	0	0	0	0	-1.29088	0	1	1
CR44465	0	0	0	0	0	0	0	0	0	0	0	-1.11482	0	1	1
CR44466	0	0	0	0	0	0	0	0	0	0	0	-1.29807	0	1	1
CR44467	0	0.294587	0.11723	0	0	0	0	0	0	0	2.32169	-1.00026	3.63719	0.0615965	0.489255
CR44468	0	0	0	0	0	0	0	0	0	0	0	-1.2207	0	1	1
CR44469	0	0	0	0	0.172021	0.338075	0	0	0.277277	0	-1.36395	-0.899689	1.48773	0.226189	0.779233
CR44470	0	0.147293	0.586149	0	0.688086	0.845188	1.80116	1.04502	2.21822	2.15452	-2.15458	0.391929	16.5416	0.000104103	0.00667176
CR44471	0	0.589174	0.703379	1.76334	0.344043	1.18326	1.4009	1.04502	1.66366	0.307788	-0.798999	0.482903	2.5543	0.113613	0.645958
CR44472	1.24805	1.47293	1.52399	0.58778	1.37617	2.87364	2.40154	1.46303	1.66366	1.53894	-0.644042	0.931061	3.25469	0.0746731	0.520496
CR44473	0	0.147293	0	0	0	0	0	0.209004	0	0	-0.213603	-1.21063	0.0347617	0.867893	1
CR44474	0	0	0.11723	0	0	0.169038	0	0	0.277277	0	-0.950219	-1.01122	0.574813	0.451005	0.974757
CR44478	0.24961	0	0.23446	0	0	0	0	0.209004	0	0	0.879915	-1.22667	0.598846	0.443664	0.970975
CR44479	0	0	0	0	0	0	0	0	0	0	0	-1.30545	0	1	1
CR44480	0	0	0	0	0	0	0	0	0	0	0	-1.30545	0	1	1
CR44481	0	0	0	0	0	0	0	0	0	0	0	-1.30545	0	1	1
CR44482	0	0	0	0	0	0	0	0	0	0	0	-1.30545	0	1	1
CR44483	0	0	0	0	0	0	0	0	0	0	0	-1.30545	0	1	1
CR44484	0	0	0	0	0	0	0.200128	0	0	0	-1.45517	-1.24136	2.18507	0.200926	0.746845
CR44485	0	0	0	0	0	0	0	0	0	0	0	-1.26943	0	1	1
CR44486	0.24961	0	0.11723	0	0	0	0	0	0	0	1.91794	-1.28375	2.75978	0.126964	0.655469
CR44487	0	0	0	0	0	0	0	0	0	0	0	-1.29801	0	1	1
CR44488	0	0	0	0	0	0	0	0	0	0	0	-1.30545	0	1	1
CR44489	0	0	0.11723	0.29389	0	0	0.200128	0.209004	0	0.307788	-0.737954	-1.19286	0.558301	0.476863	0.992594
CR44490	0	0	0	0	0	0	0	0	0	0	0	-1.30545	0	1	1
CR44491	0	0	0	0	0	0	0	0	0	0	0	-1.28574	0	1	1
CR44492	0	0	0.23446	0	0	0.169038	0	0	0	0	0.414545	-1.13403	0.133692	0.715784	1
CR44493	0.49922	0.147293	0.351689	0.29389	0	0.169038	0.200128	0.209004	0	0	0.812967	-1.03777	0.88595	0.358833	0.899277
CR44494	0.24961	0	0	0	0	0	0	0	0	0	1.29244	-1.26906	1.3623	0.280509	0.807515
CR44495	0	0	0	0	0	0	0	0	0	0	0	-1.2908	0	1	1
CR44496	0.24961	0	0.351689	0	0.172021	0.169038	0.200128	0	0	0.307788	0.294819	-1.1363	0.11734	0.733459	1
CR44497	0	0	0	0	0	0	0	0	0	0	0	-1.29802	0	1	1
CR44498	2.4961	2.3567	6.09595	3.52668	4.30054	3.38075	4.40283	4.8071	3.6046	4.30904	-0.0887948	2.1393	0.126844	0.929594	1
CR44499	0	0	0.11723	0	0.172021	0.169038	0.200128	0	0	0.615577	-1.14019	-1.14141	1.3367	0.266706	0.807515
CR44500	1.24805	0.294587	0.468919	1.76334	0.172021	0.338075	1.00064	0.627013	0.277277	0.615577	0.267374	0.0341267	0.198905	0.804445	1
CR44501	0.49922	0	0	0	0	0	0	0	0.277277	0	0.502178	-1.20017	0.162268	0.702588	1
CR44502	0	0	0	0	0	0	0	0	0	0	0	-1.30545	0	1	1
CR44503	0	0	0	0	0	0	0.200128	0	0	0	-1.45517	-1.24123	1.8727	0.200926	0.746845
CR44504	0	0	0	0	0	0	0	0	0	0	0	-1.27616	0	1	1
CR44505	0	0	0	0	0	0	0	0	0	0	0	-1.29812	0	1	1
CR44506	6.24025	5.89174	11.8402	5.29002	6.53682	9.12803	8.80565	7.52416	7.48649	7.69471	-0.151404	3.07183	0.600846	0.556051	1
CR44507	0	0	0	0	0	0	0	0	0	0	0	-1.214	0	1	1
CR44508	0	0	0	0	0	0	0	0	0	0	0	-1.29799	0	1	1
CR44509	0	0.147293	0.468919	0.29389	0.172021	0.338075	0.400257	0.209004	0.831832	5.84798	-2.44237	-0.25214	9.25345	0.0031051	0.0883316
CR44510	0	0	0	0	0	0	0	0	0	0	0	-1.29087	0	1	1
CR44511	0	0	0	0	0	0	0	0	0	0	0	-1.29087	0	1	1
CR44512	0.24961	0	0	0	0	0.169038	0.200128	0	0	0.307788	-1.36127	-0.528949	1.64642	0.209795	0.756735
CR44513	0	0	0	0	0	0	0.200128	0.209004	0	0	-2.16453	-1.15461	3.65321	0.0705032	0.508074
CR44514	0.49922	0.147293	0.468919	0	0.344043	0.845188	0	0.627013	0.554554	0.923365	-0.861723	-0.273771	1.35287	0.247951	0.807515
CR44515	0	0	0	0	0	0	0.200128	0	0	0	-1.45515	-1.26194	2.04242	0.200926	0.746845
CR44516	0	0	0	0	0	0	0	0	0	0	0	-1.29798	0	1	1
CR44517	0.49922	0	0.351689	0	0	0.169038	0	0	0	0	1.5292	-0.882315	1.77348	0.186424	0.746845
CR44518	0	0	0	0	0	0	0	0	0	0	0	-1.30545	0	1	1
CR44519	0	0	0	0	0	0	0	0	0	0	0	-1.29814	0	1	1
CR44520	0	0	0	0	0	0	0	0	0	0	0	-1.29814	0	1	1
CR44522	0.24961	0.147293	0.11723	0	0	0	0	0.418009	0.554554	0	-0.674583	-0.914492	0.474296	0.492934	1
CR44523	0	0	0.703379	0.29389	0	0	0	0	0	0	3.31575	-0.9348	6.44763	0.0130689	0.214949
CR44524	0	0.147293	0	0	0.172021	0.169038	0	0	0	0	0.475163	-1.04232	0.171046	0.702588	1
CR44525	1.49766	1.03105	1.40676	0.881669	1.20415	1.52134	1.80116	1.46303	3.05005	0.307788	-0.423728	0.363614	0.77795	0.380194	0.922914
CR44526	0	0.44188	0.11723	0	0	0.338075	0	0.209004	0.277277	0.615577	-0.883214	-0.496961	0.80771	0.371274	0.913682
CR44527	0	0.44188	0	0.58778	0.172021	0	0	0	0	0	3.27675	-1.15581	7.55261	0.00820701	0.167617
CR44528	0	0	0.11723	0	0	0	0	0	0	0.307788	-0.272456	-1.22762	0.0456626	0.867893	1
CR44529	0	0	0	0	0	0	0	0	0	0	0	-1.28375	0	1	1
CR44530	0	0	0	0	0	0	0	0	0	0	0	-1.27012	0	1	1
CR44531	0	0	0	0	0	0	0	0	0	0	0	-1.28344	0	1	1
CR44534	0	0	0	0	0	0	0	0	0	0	0	-1.28358	0	1	1
CR44535	0	0	0	0	0	0	0	0	0	0	0	-1.29811	0	1	1
CR44536	0	0	0	0	0	0	0	0	0	0	0	-1.26474	0	1	1
CR44537	0.49922	0.147293	0.23446	0	0	0.169038	0	0.209004	0	0.923365	-0.354957	-0.84523	0.139657	0.709939	1
CR44538	0	0.147293	0.11723	0	0.172021	0	0.200128	0	0	0	0.879269	-1.0073	0.627577	0.430738	0.962458
CR44539	0	0	0	0	0	0	0	0	0	0	0	-1.30545	0	1	1
CR44540	0	0.147293	0.11723	0	0	0	0	0	0	0	1.87487	-1.19393	2.57234	0.126964	0.655469
CR44541	0	0	0.11723	0	0	0	0	0	0	0.307788	-0.271074	-1.09433	0.0374976	0.867893	1
CR44542	0.24961	0.294587	0.11723	0	0	0	0	0.209004	0	0	1.23779	-1.08339	1.34251	0.256029	0.807515
CR44543	0	0	0	0	0	0	0	0	0	0	0	-1.30545	0	1	1
CR44544	0	0.294587	0.937839	0.58778	0.688086	0.338075	0.400257	1.67204	0.277277	0.615577	-0.304586	0.0898858	0.23395	0.634802	1
CR44545	0	0	0.11723	0	0	0	0	0	0	0	1.21996	-1.20161	1.53735	0.280509	0.807515
CR44546	0	0	0	0	0	0	0	0	0	0	0	-1.26209	0	1	1
CR44547	0	0	0	0	0	0	0	0	0	0	0	-1.30545	0	1	1
CR44548	0	0	0	0	0	0	0	0	0	0	0	-1.29825	0	1	1
CR44549	0	0	0	0	0	0	0	0	0	0	0	-1.29898	0	1	1
CR44550	0	0	0	0	0	0	0	0	0	0	0	-1.29118	0	1	1
CR44551	0	0	0	0	0	0	0	0	0	0	0	-1.30545	0	1	1
CR44552	0	0.147293	0	0.29389	0.172021	0.169038	0	0.209004	0	0	0.259168	-1.15985	0.0598196	0.851557	1
CR44553	0.24961	0	0.11723	0	0.172021	0.338075	0	0	0	0.307788	-0.257327	-0.894866	0.0666628	0.796897	1
CR44554	0	0	0	0	0	0	0	0	0	0	0	-1.2693	0	1	1
CR44555	0	0	0	0	0	0	0.200128	0	0	0	-1.45514	-1.29816	2.14183	0.200926	0.746845
CR44556	0	0	0	0	0	0	0.200128	0.209004	0.554554	0	-3.03314	-1.0616	7.16445	0.0105325	0.192432
CR44557	0	0	0.11723	0	0	0	0	0	0	0	1.21953	-1.28451	1.65181	0.280509	0.807515
CR44558	0	0.147293	0	0	0	0	0	0	0	0	1.2458	-1.28353	1.23766	0.283237	0.809526
CR44559	0	0	0	0	0	0	0	0	0	0	0	-1.2981	0	1	1
CR44560	0	0	0	0	0	0	0	0	0	0	0	-1.30545	0	1	1
CR44561	0	0	0	0	0	0	0	0	0	0	0	-1.26915	0	1	1
CR44562	0	0	0	0	0	0	0	0	0	0	0	-1.30545	0	1	1
CR44563	0	0.147293	0	0	0	0	0	0	0	0	1.2458	-1.27719	1.60149	0.280509	0.807515
CR44564	0.74883	0.883761	1.1723	0	0.344043	0.507113	0.400257	0.418009	0.277277	0.615577	0.607234	0.324357	1.00748	0.318286	0.846793
CR44565	0	0.147293	0	0	0	0	0.200128	0	0.277277	0	-0.941757	-1.15411	0.691565	0.432237	0.962458
CR44566	8.98596	8.9849	13.9503	8.81669	6.36479	14.1992	11.4073	8.98719	10.5365	9.54144	-0.208046	2.88317	1.10294	0.296524	0.825191
CR44567	0	0	0.11723	0	0.172021	0	0.200128	0.209004	0.277277	0	-0.768096	-0.766135	0.451178	0.503552	1
CR44568	0	0	0.11723	0	0.172021	0	0.200128	0	0	0.307788	-0.305879	-1.13929	0.0741085	0.814027	1
CR44570	0	0	0	0	0	0	0	0	0	0	0	-1.30545	0	1	1
CR44571	0	0	0	0	0	0	0	0	0	0	0	-1.28384	0	1	1
CR44572	0	0	0	0	0	0	0	0	0	0	0	-1.29802	0	1	1
CR44573	0	0	0	0	0	0	0	0	0	0	0	-1.29123	0	1	1
CR44575	0	0	0	0	0	0	0	0	0	0	0	-1.30545	0	1	1
CR44576	0	0	0	0	0	0	0	0	0	0	0	-1.2982	0	1	1
CR44577	0	0	0	0	0	0	0	0	0	0	0	-1.30545	0	1	1
CR44578	0	0	0	0	0	0	0	0	0	0	0	-1.29815	0	1	1
CR44579	0	0	0	0	0	0	0	0	0	0	0	-1.30545	0	1	1
CR44580	0	0	0	0	0	0	0	0	0	0	0	-1.30545	0	1	1
CR44581	0.24961	0	0.23446	0	0	0.338075	0	0.209004	0	0	-0.263035	-1.1608	0.0742244	0.7863	1
CR44582	0.24961	0	0.11723	0	0	0.169038	0	0	0	0	0.480511	-1.16623	0.171317	0.702588	1
CR44583	0	0	0	0	0	0	0	0	0	0	0	-1.29809	0	1	1
CR44584	0	0	0	0	0	0	0	0	0	0	0	-1.29802	0	1	1
CR44585	0	0	0	0	0	0	0	0	0	0	0	-1.30545	0	1	1
CR44586	0	0	0	0	0	0	0	0	0	0	0	-1.29093	0	1	1
CR44587	0	0.294587	0.11723	0.58778	0	0.169038	0	0	0.831832	0	-0.0160162	-0.990875	0.000297937	0.98627	1
CR44588	0	0	0.23446	0	0.172021	0.169038	0	0.209004	0	0	0.164638	-1.10859	0.0261278	0.872225	1
CR44589	0	0.736467	0.468919	0.58778	0.688086	0.507113	1.20077	0.627013	0.554554	0.615577	-0.440526	-0.243294	0.457142	0.500752	1
CR44590	0	0	0	0	0	0	0	0	0	0	0	-1.30545	0	1	1
CR44591	0	0	0	0	0	0	0	0	0	0	0	-1.30545	0	1	1
CR44592	0	0	0	0	0	0	0	0	0	0	0	-1.30545	0	1	1
CR44593	0	0	0	0	0	0	0	0	0	0	0	-1.30545	0	1	1
CR44594	0	0	0	0	0	0	0	0	0	0	0	-1.30545	0	1	1
CR44595	0.24961	0.147293	0.11723	0.29389	0	0.338075	0	0.209004	0.277277	0.615577	-0.809341	-0.213467	0.865379	0.354807	0.893668
CR44596	0.24961	0.589174	0.11723	0.58778	0.172021	0.676151	0.600385	0.836018	0.277277	0.307788	-0.747987	-0.189506	1.2074	0.274872	0.807515
CR44597	1.74727	1.47293	1.40676	1.46945	1.03213	1.3523	1.80116	0.836018	1.38639	1.53894	0.0360852	0.54768	0.00776686	0.9354	1
CR44598	1.74727	0.883761	1.52399	1.17556	1.37617	1.52134	1.4009	1.67204	1.10911	0.923365	-0.0147331	0.569494	0.00142892	0.969933	1
CR44599	0	0.44188	0.468919	0.881669	0.860107	0.507113	0.200128	0.836018	0	1.84673	-0.265795	0.446328	0.192841	0.661649	1
CR44600	0.49922	0.883761	2.11014	0.881669	1.03213	1.3523	2.20141	1.04502	1.38639	0.615577	-0.232902	0.603203	0.291798	0.643976	1
CR44601	0	0	0	0	0	0	0	0	0	0	0	-1.30545	0	1	1
CR44602	1.24805	0	0.11723	0	0	0.169038	0	1.46303	0	0.615577	-0.890926	-0.745719	0.790642	0.37728	0.918963
CR44603	3.24493	3.82963	3.51689	3.52668	6.02075	5.4092	6.40411	6.89715	6.1001	6.15577	-0.607949	1.5859	3.41235	0.0681025	0.508074
CR44604	0	0	0	0	0	0	0	0	0	0	0	-1.22272	0	1	1
CR44605	0	0	0	0	0.344043	0	0	0	0	0.307788	0.435217	-1.19291	0.155675	0.702588	1
CR44606	0	0	0	0	0	0	0	0	0.277277	0	-1.48455	-1.2696	2.13924	0.200926	0.746845
CR44607	0	0	0	0	0	0	0	0	0	0	0	-1.30545	0	1	1
CR44608	0	0.44188	0.703379	1.17556	0.516064	1.18326	0.200128	0	0.554554	0.615577	0.0989404	-0.249568	0.0217727	0.891194	1
CR44609	0	0	0	0	0	0	0	0	0	0	0	-1.30545	0	1	1
CR44610	0.24961	0.147293	0.11723	0	0	0.169038	0	0.209004	0	0	0.21257	-0.791841	0.0341068	0.853909	1
CR44611	0	0	0	0	0	0	0	0	0	0	0	-1.27186	0	1	1
CR44612	0	0	0	0	0	0	0	0	0	0	0	-1.29144	0	1	1
CR44613	0	0.294587	0.11723	0	0.344043	0	0.200128	0	0.277277	0.307788	0.267969	-0.830316	0.0873117	0.768359	1
