## Supplementary material for "Experimentally induced active and quiet sleep engage non-overlapping transcriptional programs in *Drosophila*": Figure7-source data 3 (part 2 of 2)

### Sheet: All genes (continued)
Row.names	dm13_1	dm13_2	dm13_3	dm13_4	dm13_5	dm15_1	dm15_2	dm15_3	dm15_4	dm15_5	logFC	logCPM	F	PValue	FDR
CR44614	0	0	0	0	0	0	0	0	0	0	0	-1.25663	0	1	1
CR44615	0	0	0	0	0	0	0	0	0	0	0	-1.29871	0	1	1
CR44616	0	0	0	0	0	0	0	0	0	0	0	-1.29799	0	1	1
CR44617	0	0	0	0	0	0	0	0	0	0	0	-1.29813	0	1	1
CR44618	0	0	0	0	0	0	0	0	0	0	0	-1.28377	0	1	1
CR44619	0.99844	1.47293	0.468919	0.29389	0.344043	1.18326	1.80116	1.25403	0.554554	0.615577	-0.596746	0.103224	1.16311	0.283797	0.809943
CR44620	0.49922	0	0.11723	0	0.172021	0.169038	0.200128	0	0	0	0.59278	-0.297738	0.303469	0.583125	1
CR44621	0	0	0	0	0	0	0	0	0	0.307788	-1.49229	-1.23364	2.00613	0.200926	0.746845
CR44626	0	0	0	0	0	0	0	0	0	0	0	-1.30545	0	1	1
CR44627	0	0	0	0	0.172021	0	0	0	0	0	1.26145	-1.27787	1.73532	0.280509	0.807515
CR44628	2.24649	2.3567	2.69629	2.05723	1.72021	1.69038	2.20141	2.50805	1.38639	2.15452	0.163643	1.10547	0.226211	0.635537	1
CR44629	0	0	0	0	0	0	0	0	0	0	0	-1.30545	0	1	1
CR44630	0	0	0	0	0	0	0	0	0	0	0	-1.28389	0	1	1
CR44631	0	0	0	0	0	0	0	0	0	0	0	-1.29199	0	1	1
CR44632	0	0	0	0	0.172021	0.169038	0	0	0.277277	0	-0.909918	-0.97656	0.648026	0.432237	0.962458
CR44633	0	0	0	0	0	0	0	0	0	0	0	-1.28336	0	1	1
CR44634	0	0.294587	0	0	0	0	0	0	0	0	1.90156	-0.499026	2.36266	0.128257	0.658953
CR44635	0	0	0.23446	0	0.172021	0	0	0	0	0	2.31423	-0.867269	3.30375	0.0735816	0.516708
CR44636	0.49922	0	0.11723	0.29389	0.172021	0	0	0.209004	0.277277	0	0.864271	-0.451179	0.676676	0.413204	0.954303
CR44638	0	0	0	0	0	0	0	0	0	0.307788	-1.49251	-1.26891	2.0742	0.200926	0.746845
CR44639	0	0	0	0	0	0	0	0	0	0	0	-1.30545	0	1	1
CR44640	0	0	0	0	0	0	0	0	0	0	0	-1.2843	0	1	1
CR44641	0	0	0	0	0	0	0	0	0	0	0	-1.30545	0	1	1
CR44642	0	0	0	0	0	0	0	0	0	0	0	-1.10494	0	1	1
CR44643	0	0	0	0	0	0	0	0	0	0	0	-1.30545	0	1	1
CR44644	0	0	0.23446	0	0	0	0	0	0	0	1.85104	-1.23648	3.00933	0.126964	0.655469
CR44645	1.49766	2.94587	1.99291	1.76334	0.860107	2.53556	2.00128	1.46303	1.10911	1.84673	0.0168534	1.62842	0.00155584	0.968626	1
CR44646	0.49922	0.294587	0.11723	0	0.172021	0.676151	0.800514	0	0.277277	0.923365	-1.22432	-0.21697	2.95516	0.0891532	0.574064
CR44647	0.24961	0	0.23446	0	0.344043	0.169038	0.200128	0.209004	0	0	0.35394	-0.939925	0.138282	0.71094	1
CR44648	0	0.147293	0.351689	0	0.344043	0.169038	0.400257	0	0	0.307788	0.14896	-0.871048	0.0294683	0.86414	1
CR44649	0	0.294587	0.11723	0.29389	0	0	0	0	0	0.307788	1.21553	-1.09176	1.30361	0.257179	0.807515
CR44650	0	0	0	0	0.172021	0	0	0	0	0	1.26138	-1.21008	1.50354	0.280509	0.807515
CR44651	0	0	0.351689	0	0.172021	0	0.200128	0.418009	1.10911	0.307788	-1.32111	-0.0810962	2.71948	0.116243	0.652923
CR44652	0	0	0	0	0	0	0	0	0	0	0	-1.29188	0	1	1
CR44653	0.24961	0	0.11723	0	0	0.338075	0	0.209004	0	0	-0.685463	-1.05841	0.411539	0.52325	1
CR44654	0.49922	0.147293	0	0.29389	0	0.845188	0.200128	0	0.831832	0	-1.2429	-0.547892	2.00476	0.160369	0.729386
CR44655	0	0	0	0	0	0.169038	0	0.209004	0	0	-2.14829	-1.08456	3.49375	0.0705032	0.508074
CR44657	0	0.294587	0.11723	0	0.172021	0.338075	0.400257	0.209004	0.277277	0.307788	-1.05203	-0.772199	1.63425	0.204509	0.752291
CR44658	0	0	0	0	0	0	0	0	0	0.307788	-1.49253	-1.29078	1.86619	0.200926	0.746845
CR44659	0	0	0	0	0	0	0	0	0	0	0	-1.30545	0	1	1
CR44660	0	0.147293	0.11723	0	0	0.169038	0.200128	0	0	0.307788	-0.771542	-1.10242	0.571842	0.476863	0.992594
CR44661	0.24961	0.44188	0.23446	0.29389	0.344043	0	0.200128	0	0	0	2.29603	-0.542561	4.99715	0.0279441	0.327555
CR44662	4.49298	6.18633	7.8544	6.17169	3.95649	8.95899	7.20462	7.10615	6.1001	4.00125	-0.226865	2.72514	0.856271	0.357339	0.897918
CR44663	0	0.589174	0.23446	0	0.688086	0.169038	0.400257	0.418009	0.277277	0	0.329347	-0.503493	0.158079	0.691904	1
CR44664	0	0	0	0	0	0	0	0	0	0	0	-1.29898	0	1	1
CR44665	0	0	0	0	0	0	0	0	0	0	0	-1.30545	0	1	1
CR44666	0	0	0	0	0.172021	0	0.400257	0.418009	0	0	-1.72664	-1.10667	2.27924	0.136438	0.676406
CR44667	0	0	0	0	0	0	0	0	0	0	0	-1.26931	0	1	1
CR44668	0	0	0	0	0	0	0	0	0	0	0	-1.29821	0	1	1
CR44669	0	0	0	0	0	0	0	0	0	0	0	-1.26257	0	1	1
CR44670	0	0.294587	0.23446	0	0	0.169038	0.200128	0.418009	0	0.307788	-0.645335	-1.03017	0.553788	0.492367	1
CR44671	0.24961	0	0.23446	0	0.344043	0	0	0.209004	0	0	1.5129	-1.01873	1.85232	0.17758	0.746845
CR44672	0	0	0	0	0	0	0	0	0	0	0	-1.28375	0	1	1
CR44673	0	0	0.11723	0	0	0	0	0	0	0	1.22033	-1.1313	1.29375	0.280509	0.807515
CR44674	0	0	0	0	0	0	0	0	0	0	0	-1.30545	0	1	1
CR44675	0	0	0	0	0	0.169038	0	0	0	0	-1.4369	-1.27663	2.31024	0.200926	0.746845
CR44676	0.49922	0	0	0	0.516064	0	0	0.418009	0.277277	0	0.395404	-0.791571	0.136273	0.712909	1
CR44677	0.24961	0.147293	0	0	0	0	0	0.209004	0	0	0.482404	-1.18755	0.180736	0.702588	1
CR44678	0	0	0.11723	0	0	0	0	0	0	0	1.21953	-1.29112	1.59358	0.280509	0.807515
CR44679	0	0.147293	0.23446	0.29389	0.172021	0	0.200128	0.209004	0	0	0.80552	-0.99264	0.695591	0.40706	0.945679
CR44680	0	0	0	0	0	0	0	0	0	0	0	-1.29822	0	1	1
CR44681	0	0	0	0	0	0	0	0	0	0	0	-1.29774	0	1	1
CR44682	0	0	0	0	0	0	0	0	0	0	0	-1.28345	0	1	1
CR44683	0.24961	0.147293	0.468919	0	0	0	0.200128	0.209004	0.277277	0.307788	0.111234	-0.643668	0.0161856	0.899057	1
CR44684	0	0	0	0	0	0	0	0	0	0	0	-1.29804	0	1	1
CR44685	0	0	0	0	0	0	0	0	0	0	0	-1.30545	0	1	1
CR44686	0	0	0	0	0	0	0	0	0	0	0	-1.29837	0	1	1
CR44687	0	0	0	0	0	0	0	0	0	0	0	-1.30545	0	1	1
CR44688	0	0.147293	0	0	0	0	0	0.209004	0	0	-0.213575	-1.18731	0.027094	0.870025	1
CR44689	0	0	0	0	0	0	0	0	0	0	0	-1.30545	0	1	1
CR44690	11.4821	8.39573	10.7851	9.40447	9.97724	11.3255	9.20591	15.0483	8.87287	9.84922	-0.128316	3.65414	0.668825	0.415691	0.957121
CR44691	0	0.147293	0	0.29389	0	0.169038	0	0	0	0	0.513421	-0.97425	0.183657	0.702588	1
CR44692	0	0	0	0	0	0	0	0	0	0	0	-1.29096	0	1	1
CR44693	0	0	0.11723	0	0	0	0	0	0	0	1.21964	-1.2551	1.28731	0.280509	0.807515
CR44694	0	0	0	0	0	0	0	0	0	0	0	-1.29116	0	1	1
CR44695	0	0	0.11723	0	0	0	0	0	0	0	1.21963	-1.25635	1.34658	0.280509	0.807515
CR44696	0	0	0	0	0	0	0	0	0	0	0	-1.30545	0	1	1
CR44697	0	0	0	0	0	0	0	0	0	0	0	-1.21068	0	1	1
CR44698	0	0	0.11723	0	0	0	0	0	0	0	1.22015	-1.16548	1.45763	0.280509	0.807515
CR44699	0.24961	0	0.11723	0	0	0	0	0	0	0	1.91791	-1.23056	2.51591	0.126964	0.655469
CR44700	0	0	0	0	0	0	0	0	0	0	0	-1.30545	0	1	1
CR44701	0	0	0.23446	0	0.172021	0	0	0	0	0	2.31194	-1.22746	3.98239	0.0615965	0.489255
CR44702	3.24493	1.91482	0.820609	1.17556	1.37617	2.19749	1.20077	1.88104	0.831832	2.15452	-0.0118211	1.17165	0.00123677	0.972026	1
CR44703	0	0	0	0	0	0	0	0	0	0	0	-1.30545	0	1	1
CR44704	0.24961	0.589174	0	0.58778	0.516064	0.507113	0	1.46303	0	1.84673	-0.953442	-0.155216	0.879038	0.351056	0.890259
CR44705	0	0	0	0	0	0	0	0	0	0	0	-1.22787	0	1	1
CR44707	0	0.147293	0	0	0	0	0	0	0	0	1.246	-1.14242	1.50303	0.280509	0.807515
CR44708	0.74883	0.44188	0.937839	0.881669	1.72021	0.507113	1.4009	0.627013	0.554554	1.23115	0.151159	0.606884	0.106512	0.744932	1
CR44709	0	0.147293	0.11723	0	0	0	0	0	0	0.615577	-0.356012	-1.19291	0.0865043	0.814027	1
CR44710	0	0	0	0	0	0.169038	0	0	0	0	-1.4373	-1.18066	1.93841	0.200926	0.746845
CR44711	0	0.147293	0.11723	0	0.172021	0.338075	0	0	0	0	0.206267	-1.15424	0.0361026	0.851557	1
CR44712	0	0	0	0	0	0	0	0	0	0	0	-1.2697	0	1	1
CR44713	0	0	0	0	0	0	0	0	0.277277	0	-1.48438	-1.22984	1.9292	0.200926	0.746845
CR44714	0.24961	0	0	0	0	0.169038	0	0	0	0	-0.146121	-1.11099	0.020376	0.886977	1
CR44715	0.49922	0.147293	0.23446	0	0	0	0	0.627013	0	0.307788	-0.0365531	-0.913206	0.00125399	0.971841	1
CR44716	0.74883	1.62023	1.40676	0.58778	0.860107	2.36653	2.60167	1.25403	2.4955	0.923365	-0.813403	0.905991	4.50872	0.0365565	0.374682
CR44717	0.24961	0	0	0	0.344043	0.169038	0	0.209004	0	0	0.261259	-1.0086	0.0547567	0.851557	1
CR44718	1.24805	1.47293	2.11014	1.76334	0.688086	1.3523	1.80116	1.25403	2.4955	1.84673	-0.222509	0.95649	0.349736	0.615778	1
CR44719	0.24961	0	0.11723	0	0	0	0	0	0	0	1.91784	-1.13156	2.85293	0.126964	0.655469
CR44720	1.24805	0.883761	0.703379	0.881669	0.516064	1.01423	1.00064	1.04502	0.554554	0.615577	-0.0745826	0.39965	0.0274524	0.868786	1
CR44721	0	0	0	0	0	0	0	0	0	0	0	-1.30545	0	1	1
CR44722	0	0	0	0	0	0	0	0	0	0	0	-1.30545	0	1	1
CR44723	0	0	0	0	0	0	0	0	0	0	0	-1.28532	0	1	1
CR44724	0	0	0	0	0.344043	0	0	0	0	0	1.92698	-0.944241	2.09059	0.152598	0.708241
CR44725	0	0.589174	0.11723	0	0	0.169038	0	0	0	0.307788	0.753373	-0.916712	0.515649	0.475054	0.992594
CR44726	0	0	0	0	0	0	0	0	0	0	0	-1.29851	0	1	1
CR44727	0	0.294587	0.11723	0	0.172021	0	0.200128	0	0.277277	0.923365	-0.701158	-0.801664	0.535691	0.492367	1
CR44728	0.24961	0	0.23446	0	0	0	0.200128	0	0.277277	0	0.15316	-0.884467	0.0211833	0.884651	1
CR44729	0	0	0	0	0	0	0	0	0	0	0	-1.30545	0	1	1
CR44730	0	0	0	0	0	0	0	0	0	0	0	-1.27793	0	1	1
CR44731	0.74883	0.294587	0.351689	0.58778	0.344043	0	0	0.418009	0	0	2.03222	-0.864097	4.62975	0.0348162	0.366855
CR44732	0	0	0.23446	0	0	0	0	0	0	0	1.85133	-1.20749	2.57947	0.126964	0.655469
CR44733	0	0	0	0	0	0	0	0.209004	0	0	-1.4595	-1.22932	2.28004	0.200926	0.746845
CR44734	0	0	0	0	0	0	0	0	0	0	0	-1.30545	0	1	1
CR44735	0	0	0	0	0	0	0	0	0	0	0	-1.30545	0	1	1
CR44736	0	0	0	0	0	0	0	0	0	0.307788	-1.49253	-1.29063	2.00176	0.200926	0.746845
CR44737	0	0	0	0	0	0	0	0	0	0	0	-0.6967	0	1	1
CR44738	0.24961	0.147293	0.703379	0.58778	0.516064	0.676151	0.400257	0.627013	0	0.307788	0.0562566	-0.435615	0.00632567	0.949056	1
CR44739	0	0	0	0	0	0.169038	0	0.209004	0	0	-2.14765	-1.25572	4.27001	0.0705032	0.508074
CR44740	0	0.294587	0.351689	0	0.172021	0	0.400257	0.209004	0.554554	0.923365	-0.858065	-0.899233	1.059	0.329369	0.860837
CR44741	0	0.44188	0.351689	0.29389	0.688086	0.338075	0.800514	0.627013	0.277277	0	-0.190265	-0.156179	0.0709457	0.790594	1
CR44742	0	0	0	0	0	0	0	0	0	0	0	-1.26991	0	1	1
CR44743	0.24961	0.147293	0	0	0	0.169038	0	0	0	0	0.504156	-1.12303	0.198847	0.702588	1
CR44744	0	0	0	0	0	0	0	0	0	0.307788	-1.49205	-1.18924	1.96136	0.200926	0.746845
CR44745	0	0	0	0	0	0	0	0	0	0	0	-1.30545	0	1	1
CR44747	0	0	0	0	0	0	0	0	0	0	0	-1.29088	0	1	1
CR44748	0.99844	0.44188	0.703379	0.881669	0.516064	0.338075	0.600385	0.627013	0.277277	0.307788	0.605415	0.0795028	0.99746	0.32069	0.850105
CR44749	0.74883	0.589174	0.586149	0.58778	0.516064	0.338075	0.400257	0.418009	0.277277	0.307788	0.725255	-0.334567	1.15712	0.285032	0.811804
CR44750	0	0	0	0	0	0	0	0	0	0	0	-1.28584	0	1	1
CR44751	0	0	0	0	0	0	0	0	0	0	0	-1.30545	0	1	1
CR44752	0	0	0	0	0	0	0	0	0	0	0	-1.29871	0	1	1
CR44753	0.74883	0.44188	0.586149	0	0.344043	0.338075	0.400257	1.04502	0.554554	0.307788	-0.250799	-0.284623	0.129135	0.720199	1
CR44754	7.23869	12.6672	15.3571	7.93503	7.56894	11.6636	8.20527	9.4052	10.2593	11.3882	0.0360768	3.46789	0.0215306	0.883682	1
CR44755	0	0	0	0	0	0	0	0	0	0	0	-1.29805	0	1	1
CR44756	0.24961	1.91482	1.40676	0.58778	0.688086	0.676151	0.400257	0.418009	0	0.923365	1.06409	0.428308	3.08727	0.0824183	0.546201
CR44757	0	0	0	0	0	0.169038	0	0	0	0	-1.43719	-1.20676	2.02308	0.200926	0.746845
CR44758	0	0.147293	0.23446	0	0.172021	0.169038	0	0.209004	0.277277	0	0.00796215	-1.09255	0.000270339	0.986931	1
CR44759	0	0	0	0	0	0	0	0	0.277277	0	-1.48424	-1.19734	1.96524	0.200926	0.746845
CR44760	0	0	0	0	0	0	0	0	0	0	0	-1.18852	0	1	1
CR44761	0	0	0.11723	0	0	0	0.200128	0.209004	0	0	-0.944492	-1.19716	0.781535	0.432237	0.962458
CR44762	0	0	0	0	0	0	0	0	0	0	0	-1.29108	0	1	1
CR44763	0.24961	0	0.11723	0	0	0	0	0	0	0	1.9178	-1.06626	2.73742	0.126964	0.655469
CR44764	0	0	0	0	0.344043	0	0	0	0	0	1.9269	-0.858356	2.31828	0.132057	0.669064
CR44765	0	0	0	0	0	0	0	0	0	0	0	-1.29065	0	1	1
CR44766	0.49922	0.147293	0.586149	0	0.344043	0.676151	0.200128	0	0.277277	0	0.366889	-0.453751	0.214507	0.644412	1
CR44767	0	0	0.11723	0	0	0	0	0	0	0	1.21953	-1.29847	1.61374	0.280509	0.807515
CR44768	0	0	0	0	0	0	0.200128	0.209004	0.277277	0	-2.65865	-0.948226	4.79596	0.0316284	0.34669
CR44769	0	0	0.11723	0	0	0	0	0	0	0	1.22017	-1.16192	1.19303	0.280509	0.807515
CR44770	0	0	0	0	0	0	0	0	0	0	0	-1.29809	0	1	1
CR44771	0	0	0	0	0	0	0	0	0	0	0	-1.15915	0	1	1
CR44772	0.24961	0.147293	0	0	0	0	0	0	0	0	1.94026	-0.73397	2.70606	0.126964	0.655469
CR44773	0	0	0.11723	0	0	0.169038	0.200128	0	0.277277	0	-1.41515	-0.537623	1.85166	0.209795	0.756735
CR44775	0	0	0	0	0	0.169038	0	0	0	0	-1.43698	-1.25623	1.86999	0.200926	0.746845
CR44776	0.74883	0.44188	0.937839	0.29389	0.516064	0.507113	1.00064	0.418009	1.66366	0.923365	-0.496482	0.0274783	0.699213	0.405334	0.944101
CR44777	0	0	0	0	0	0	0	0	0	0	0	-1.26188	0	1	1
CR44778	0	0	0	0	0	0	0	0	0	0	0	-1.30545	0	1	1
CR44779	4.9922	5.74445	5.86149	6.46558	3.95649	7.26862	4.80308	4.18009	5.54554	4.61682	0.0145564	2.79878	0.00470967	0.983059	1
CR44780	0	0	0	0	0	0	0	0	0	0	0	-1.29812	0	1	1
CR44781	0	0	0	0	0	0	0	0	0	0	0	-1.30545	0	1	1
CR44782	0	0	0	0	0	0.169038	0	0	0	0	-1.4371	-1.22775	1.79236	0.200926	0.746845
CR44783	0	0	0	0	0	0	0	0	0	0	0	-1.30545	0	1	1
CR44784	0.24961	0.147293	0.351689	0.29389	0	0	0.200128	0	0.277277	0	1.01602	-0.831193	1.02841	0.31334	0.842159
CR44785	0.24961	0.736467	0.468919	0.881669	0.344043	0.338075	0.400257	0.627013	0.277277	0.307788	0.390354	0.081145	0.375336	0.541705	1
CR44786	0	0	0	0	0	0	0	0	0	0	0	-1.29191	0	1	1
CR44787	0	0	0	0	0	0	0	0	0	0	0	-1.29807	0	1	1
CR44788	0	0	0	0	0	0	0	0	0	0	0	-1.30545	0	1	1
CR44789	0	0	0	0	0	0	0	0	0	0	0	-1.29837	0	1	1
CR44790	0	0	0	0	0	0	0	0	0	0	0	-1.29117	0	1	1
CR44791	0	0	0	0	0	0	0	0	0	0.307788	-1.49253	-1.29799	1.98651	0.200926	0.746845
CR44792	0	0.147293	0.11723	0	0	0.169038	0	0	0	0	0.437461	-1.26266	0.162482	0.702588	1
CR44793	0	0	0	0	0	0	0	0	0	0	0	-0.957917	0	1	1
CR44794	0	0	0	0	0	0	0	0	0	0	0	-1.2906	0	1	1
CR44795	0	0	0	0	0	0	0	0	0	0	0	-1.30545	0	1	1
CR44796	0	0	0	0	0	0	0	0	0	0	0	-1.30545	0	1	1
CR44797	0	0	0	0	0	0	0	0	0	0	0	-1.29135	0	1	1
CR44798	0	0	0	0	0	0	0	0	0	0	0	-1.30545	0	1	1
CR44799	0	0	0	0	0	0	0	0	0	0	0	-1.29084	0	1	1
CR44800	0	0	0	0	0	0	0	0	0	0	0	-1.30545	0	1	1
CR44801	0	0	0	0	0	0.169038	0	0	0	0	-1.4369	-1.27643	2.15603	0.200926	0.746845
CR44802	0	0	0	0.29389	0	0	0	0	0	0	1.30349	-1.29801	1.38139	0.280509	0.807515
CR44803	0	0	0	0	0	0	0	0	0	0	0	-1.29071	0	1	1
CR44804	0	0	0	0	0	0	0	0	0	0.307788	-1.49253	-1.2768	2.4316	0.200926	0.746845
CR44805	0	0	0	0	0	0	0	0	0	0	0	-1.2833	0	1	1
CR44806	0.49922	0.589174	0.820609	1.46945	1.03213	1.01423	0.200128	0.209004	0.277277	0.307788	0.964303	0.00679075	2.43471	0.122299	0.655469
CR44807	0	0	0	0	0	0.169038	0	0	0	0	-1.43788	-1.00616	1.62675	0.206824	0.756563
CR44808	0	0	0	0	0	0	0	0	0	0	0	-1.30545	0	1	1
CR44809	0.24961	0	0.11723	0	0	0	0	0.209004	0.277277	0	-0.271759	-0.584623	0.0504097	0.822877	1
CR44810	0	0	0	0	0	0	0	0	0	0	0	-1.23175	0	1	1
CR44811	2.4961	5.15527	2.11014	2.35112	3.09639	3.54979	3.00193	3.13507	2.4955	2.77009	0.0308583	1.91145	0.0155307	0.90555	1
CR44813	1.74727	1.32564	2.69629	2.64501	1.89224	2.53556	1.20077	1.88104	2.21822	2.15452	0.0426862	0.97585	0.0141847	0.905471	1
CR44814	0	0.147293	0.11723	0	0	0.169038	0	0	0	0	0.438011	-1.00182	0.139415	0.709914	1
CR44816	0.99844	1.03105	0.820609	0	0.172021	1.01423	1.60103	1.04502	0.831832	0.307788	-0.612574	0.539879	1.81456	0.181453	0.746845
CR44817	0	0	0.11723	0	0	0	0.200128	0	0	0	-0.235139	-1.17366	0.0356897	0.867893	1
CR44818	0	0	0	0	0	0	0	0	0	0	0	-1.28374	0	1	1
CR44819	0	0	0	0	0	0	0	0	0	0	0	-1.25833	0	1	1
CR44820	0	0	0	0	0	0	0	0	0	0	0	-1.29102	0	1	1
CR44821	0	0	0	0	0	0	0	0	0	0	0	-1.29073	0	1	1
CR44822	0.24961	0.147293	0.11723	0	0.172021	0.676151	0.200128	0.209004	0.277277	0.307788	-1.16978	-0.582736	1.97893	0.163058	0.734376
CR44823	0	0	0	0	0	0	0	0	0	0	0	-1.29813	0	1	1
CR44824	0	0	0	0	0	0	0	0	0	0	0	-1.30545	0	1	1
CR44825	0	0	0	0	0	0	0	0.209004	0	0	-1.45954	-1.09796	1.84403	0.200926	0.746845
CR44826	0.49922	0.44188	0	0.881669	0	0	0	0.209004	0	0	2.25496	-0.484296	4.59458	0.0348584	0.366855
CR44827	0	0	0	0	0	0.169038	0	0	0	0	-1.43692	-1.2697	2.28353	0.200926	0.746845
CR44828	0	0.294587	0.23446	0	0.860107	0.169038	0.400257	0	0	0.307788	0.713064	-0.733339	0.665539	0.416835	0.958009
CR44829	0	0	0	0	0	0	0	0	0	0	0	-1.29086	0	1	1
CR44830	0	0	0	0	0	0.169038	0	0	0.277277	0	-2.17109	-1.12295	3.85317	0.0705032	0.508074
CR44831	2.74571	2.50399	2.93075	5.58391	1.89224	2.53556	3.60231	3.34407	6.1001	3.38567	-0.305088	2.20291	1.2481	0.266986	0.807515
CR44832	39.9376	36.9707	38.6858	38.2057	37.1566	66.6008	57.4369	45.145	48.5235	42.4748	-0.453368	5.8123	7.46283	0.00762348	0.161415
CR44833	0	0.147293	0	0.881669	0	0	0	0	0.277277	0.615577	0.0988055	-0.358135	0.00673232	0.934794	1
CR44834	0	0	0	0	0	0	0	0	0	0	0	-1.29125	0	1	1
CR44840	0	0	0	0	0	0.169038	0	0	0	0	-1.43719	-1.20626	2.00737	0.200926	0.746845
CR44841	0.24961	0.44188	1.1723	0.29389	0.860107	0.845188	1.60103	0.627013	1.10911	1.23115	-0.676914	0.705743	1.60702	0.208287	0.756735
CR44842	0	0	0.11723	0	0	0.169038	0.200128	0	0	0	-0.924021	-1.2552	0.781259	0.432237	0.962458
CR44843	2.99532	2.50399	1.75845	2.05723	1.37617	1.85941	2.00128	1.46303	1.66366	2.15452	0.207522	1.33861	0.524425	0.526054	1
CR44844	0	0	0	0	0	0	0	0	0	0	0	-1.22196	0	1	1
CR44845	0	0.147293	0.23446	0	0.172021	0.338075	0	0.418009	0.277277	0	-0.608327	-0.48378	0.418569	0.519352	1
CR44846	0	0	0	0	0	0	0	0	0	0	0	-1.30545	0	1	1
CR44847	0	0	0	0	0	0	0	0	0	0	0	-1.04022	0	1	1
CR44848	0.24961	0	0	0	0	0	0	0	0	0	1.2922	-1.23499	1.4864	0.280509	0.807515
CR44849	0	0	0	0	0	0	0	0	0	0	0	-1.29879	0	1	1
CR44850	0	0	0	0	0	0	0	0	0	0	0	-1.24064	0	1	1
CR44851	0.24961	0.44188	0.23446	0.58778	0.172021	1.01423	0	0.418009	0.277277	0	-0.221541	-0.313603	0.0856781	0.770441	1
CR44852	0	0	0	0	0.172021	0	0	0	0	0	1.26142	-1.24806	1.50196	0.280509	0.807515
CR44853	0	0	0	0	0	0.169038	0	0	0	0	-1.4369	-1.27726	2.31781	0.200926	0.746845
CR44854	0.99844	0.883761	0.820609	0.29389	0.860107	0.507113	0.400257	0.418009	0.554554	0	0.966543	-0.11476	1.98091	0.162851	0.733885
CR44855	0	0	0	0	0.344043	0	0	0	0	0	1.92521	-0.219751	2.80596	0.126964	0.655469
CR44856	0	0	0	0	0	0	0	0	0	0	0	-1.28321	0	1	1
CR44857	0	0	0	0	0	0	0	0	0	0	0	-1.30545	0	1	1
CR44858	0	0	0	0	0	0	0	0	0	0	0	-1.30545	0	1	1
CR44859	0	0	0	0	0	0	0	0	0	0	0	-1.30545	0	1	1
CR44860	0	0	0	0	0	0	0	0	0	0	0	-1.29801	0	1	1
CR44861	0	0	0	0	0	0	0	0	0	0	0	-1.2841	0	1	1
CR44862	0	0	0.11723	0	0	0	0	0	0	0	1.21963	-1.25531	1.54314	0.280509	0.807515
CR44863	0	0	0	0	0	0	0	0	0	0	0	-1.29843	0	1	1
CR44864	0	0	0	0	0	0	0	0	0	0	0	-1.30545	0	1	1
CR44865	0	0	0	0	0	0	0	0	0	0	0	-1.29798	0	1	1
CR44866	0	0	0	0	0	0	0	0	0	0	0	-1.21577	0	1	1
CR44867	0.99844	0	0.11723	0	0	0.338075	0.200128	0.209004	0	0	0.123657	-1.07221	0.0154716	0.985301	1
CR44868	0.74883	0.589174	0.468919	0.29389	0.172021	1.18326	0.400257	0.627013	0.554554	0	-0.361487	-0.356504	0.239649	0.625749	1
CR44870	0	0	0	0	0	0	0	0	0	0	0	-1.30545	0	1	1
CR44871	0	0	0	0	0	0	0	0	0	0	0	-1.30545	0	1	1
CR44872	0	0	0	0	0	0	0	0	0	0	0	-1.30545	0	1	1
CR44873	0	0	0	0	0	0	0	0	0	0	0	-1.27086	0	1	1
CR44874	0	0	0.23446	0	0	0.169038	0	0.209004	0	0.307788	-0.796465	-0.839956	0.476728	0.492035	1
CR44875	0	0	0	0	0	0	0	0	0	0	0	-1.30545	0	1	1
CR44885	0	0	0	0	0	0	0	0.209004	0	0	-1.45949	-1.24937	2.23343	0.200926	0.746845
CR44886	0.24961	0	0	0.29389	0	0.169038	0	0.418009	0	0	-0.627215	-0.992457	0.364408	0.547794	1
CR44888	0	0	0	0	0	0	0	0	0	0	0	-1.207	0	1	1
CR44889	0.49922	0.147293	0.351689	0.29389	0.172021	0.169038	0.200128	0.418009	0.831832	0	-0.14376	-0.643205	0.0307166	0.861281	1
CR44891	5.24181	0.147293	0.820609	0.29389	0.172021	0.507113	0.400257	1.04502	0.277277	0.615577	1.07385	0.0530498	2.15657	0.145561	0.695383
CR44892	1.74727	1.91482	2.11014	1.17556	1.72021	2.19749	2.20141	1.67204	1.66366	2.46231	-0.196956	1.18426	0.256834	0.613583	1
CR44893	0	0	0	0	0	0	0	0	0	0	0	-1.29159	0	1	1
CR44894	0.24961	1.03105	0.586149	0.29389	0	0	0.600385	0.209004	0.831832	0.615577	0.149474	-0.245396	0.0402081	0.841541	1
CR44895	0	0.147293	0.11723	0	0	0	0.200128	0	0	0	0.420249	-1.0654	0.122871	0.727038	1
CR44896	0	0.147293	0	0.29389	0	0	0.600385	0.418009	0	0.307788	-1.58009	-0.754305	2.20651	0.14121	0.687825
CR44897	0	0	0	0	0	0	0	0	0	0	0	-1.29116	0	1	1
CR44898	0	0	0	0	0	0	0	0	0	0	0	-1.30545	0	1	1
CR44899	3.74415	1.62023	1.64122	2.9389	1.37617	2.36653	1.00064	1.25403	2.4955	2.15452	0.240409	1.06223	0.434641	0.584094	1
CR44900	0.24961	0.294587	0	0.29389	0	0.507113	0.400257	0.418009	0	0.615577	-1.28705	-0.847502	2.28903	0.133908	0.671945
CR44901	0	0	0	0	0	0	0	0	0.277277	0.307788	-2.22214	-1.04786	3.6497	0.0705032	0.508074
CR44902	0	0	0	0	0	0	0	0	0	0	0	-1.29837	0	1	1
CR44903	0	0.147293	0	0	0	0	0	0	0	0	1.24599	-1.14926	1.27099	0.280509	0.807515
CR44904	0.24961	0	0.23446	0	0.172021	0.338075	0	0.209004	0	0.307788	-0.297266	-0.910167	0.0994473	0.753248	1
CR44905	0.49922	0.736467	0.586149	0.29389	0.344043	0.338075	0.800514	0.627013	0.554554	0.923365	-0.292301	-0.0935181	0.241323	0.654589	1
CR44907	0	0	0	0	0	0	0	0	0	0	0	-1.23723	0	1	1
CR44908	0	0	0	0	0	0	0	0	0	0	0	-1.2835	0	1	1
CR44909	0	0	0	0	0	0	0	0	0	0	0	-0.969715	0	1	1
CR44910	0.49922	0.44188	1.28953	0.29389	0.860107	0.676151	0.400257	0.418009	0.277277	0.923365	0.417653	-0.274154	0.341682	0.56037	1
CR44911	0	0	0	0	0	0	0	0	0	0	0	-1.27012	0	1	1
CR44912	0.74883	0.883761	1.28953	0.29389	0.688086	0.338075	0.800514	0.418009	0.831832	0	0.741443	0.394298	1.67259	0.199329	0.746845
CR44913	0	0	0	0.29389	0	0	0	0	0	0.307788	-0.189773	-1.01567	0.0235912	0.878341	1
CR44914	0.74883	1.17835	0.937839	1.17556	1.89224	1.85941	2.20141	1.46303	1.66366	1.53894	-0.548534	0.668543	1.8635	0.175734	0.746845
CR44915	0.24961	0.294587	0.820609	0	0	0.676151	0.400257	0.418009	1.38639	0.615577	-1.02572	-0.401662	1.90039	0.171562	0.746845
CR44916	0	0	0	0	0	0	0	0	0	0	0	-1.30545	0	1	1
CR44917	0	0.147293	0.11723	0	0	0	0.200128	0.418009	0.277277	0	-1.13677	-1.09146	1.31179	0.266706	0.807515
CR44918	0	0	0	0	0	0	0	0	0	0	0	-1.25965	0	1	1
CR44919	0	0	0	0	0	0	0	0	0	0	0	-1.28389	0	1	1
CR44920	0	0	0	0	0	0	0	0	0	0	0	-1.27779	0	1	1
CR44921	0	0	0	0	0	0	0	0	0	0	0	-1.29103	0	1	1
CR44922	117.816	103.105	190.967	95.2203	94.7838	215.185	206.132	156.544	189.38	146.507	-0.598495	7.29444	9.21758	0.00316051	0.0894514
CR44923	0	0.147293	0	0.29389	0	0	0	0.209004	0	0	0.49234	-1.0816	0.21445	0.702588	1
CR44924	0	0	0	0	0	0	0	0	0	0	0	-1.29807	0	1	1
CR44925	0	0	0	0	0	0	0	0	0	0	0	-1.30545	0	1	1
CR44926	0	0	0	0	0	0	0	0	0	0	0	-1.27747	0	1	1
CR44927	0	0	0	0	0	0	0	0	0	0.307788	-1.49246	-1.26228	1.76996	0.200926	0.746845
CR44928	0	0	0	0	0	0	0	0	0	0	0	-1.29819	0	1	1
CR44929	0	0	0.11723	0	0.172021	0	0.200128	0	0	0	0.433945	-1.16584	0.131069	0.718709	1
CR44930	0	0	0	0	0	0	0	0	0	0	0	-1.29817	0	1	1
CR44931	0	0	0	0	0	0	0	0	0	0	0	-1.29264	0	1	1
CR44932	0	0	0	0	0	0	0	0	0	0	0	-1.10259	0	1	1
CR44933	0	0	0	0	0	0	0	0	0	0	0	-1.2905	0	1	1
CR44934	0	0	0	0	0	0	0	0	0	0	0	-1.30545	0	1	1
CR44935	0	0	0	0	0	0	0	0	0	0	0	-1.29081	0	1	1
CR44936	0	0	0.11723	0.29389	0.516064	0.676151	0.400257	0.836018	0	0.307788	-1.27919	-0.828965	2.98653	0.0880658	0.570038
CR44937	0	0	0	0	0	0	0	0	0	0	0	-1.30545	0	1	1
CR44938	0.74883	0	0.820609	0	0.688086	0.338075	0.600385	0.836018	0.277277	0.615577	-0.15797	0.10184	0.0645576	0.836357	1
CR44939	0	0	0	0	0	0	0	0	0	0	0	-1.29071	0	1	1
CR44940	0	0	0	0	0	0	0	0	0	0	0	-1.28357	0	1	1
CR44941	0	0	0	0	0	0	0	0	0	0	0	-1.30545	0	1	1
CR44942	0	0	0	0	0	0	0	0	0	0	0	-1.29806	0	1	1
CR44943	0	0	0	0	0	0	0	0	0	0	0	-1.21783	0	1	1
CR44944	0	0	0	0	0	0	0	0	0	0	0	-1.30545	0	1	1
CR44945	0	0	0	0	0	0	0	0	0	0	0	-1.30545	0	1	1
CR44946	5.74103	5.15527	7.73717	4.70224	5.50469	4.56402	5.20334	3.13507	3.32733	3.69346	0.534496	2.3606	5.50681	0.0212096	0.283138
CR44947	0	0	0.11723	0	0	0.169038	0.400257	0.209004	0.277277	0	-2.05455	-1.08972	4.26181	0.0472615	0.4327
CR44948	0	0	0	0	0	0	0	0	0	0	0	-1.20654	0	1	1
CR44949	0.24961	0.147293	0.586149	0.58778	0.172021	0.338075	0.800514	0	0.554554	0.307788	-0.195538	-0.708573	0.0638147	0.801293	1
CR44950	0	0	0	0	0	0	0	0	0	0	0	-1.30545	0	1	1
CR44951	0.49922	0.589174	0.586149	0.58778	0.516064	0.338075	1.20077	0.627013	1.10911	1.23115	-0.623756	-0.295409	1.01988	0.315344	0.844786
CR44952	0	0	0	0	0	0	0	0	0	0	0	-1.30545	0	1	1
CR44953	0.74883	0	0.11723	0.29389	1.03213	0.338075	0.200128	0.418009	0	0	0.85738	-0.442974	0.971279	0.327089	0.858096
CR44955	0	0	0	0	0	0	0	0	0	0	0	-1.28373	0	1	1
CR44957	0.74883	0.294587	0.468919	0.29389	0.516064	0.845188	0.400257	0.209004	1.94094	0.923365	-0.807844	0.75836	2.18448	0.143012	0.690578
CR44958	0.99844	0.294587	0.586149	2.35112	1.37617	0.845188	1.00064	0.627013	0.277277	1.84673	0.204259	0.0513847	0.11187	0.738829	1
CR44959	0.49922	0.44188	0.23446	0.58778	0.172021	0.507113	0.400257	0.418009	0.554554	0.307788	-0.266292	-0.288196	0.133095	0.716128	1
CR44960	0.49922	0.883761	1.40676	0.29389	1.03213	0.676151	0.400257	1.04502	1.10911	1.84673	-0.130374	0.297501	0.0535572	0.817528	1
CR44961	0.99844	0.589174	1.05507	0.881669	1.03213	0.845188	1.20077	0.836018	1.10911	0.615577	-0.0270434	0.397475	0.00238966	0.961123	1
CR44962	0.99844	1.03105	1.28953	0.881669	0.688086	1.18326	0.800514	0.418009	1.66366	0.307788	0.168305	0.254291	0.12147	0.728286	1
CR44963	0	0.147293	0	0	0.172021	0	0	0	0	0	1.91311	-0.740248	2.58694	0.126964	0.655469
CR44964	1.74727	0.589174	1.28953	0	0.688086	0.507113	0.600385	0.836018	0.831832	0.923365	0.286312	0.201814	0.251583	0.617227	1
CR44965	0.24961	0.147293	0.468919	0.29389	0.172021	0.169038	0.200128	0	0	0	1.41646	-0.458907	2.24476	0.13768	0.679344
CR44966	0	0	0	0	0	0	0	0	0	0	0	-1.30545	0	1	1
CR44967	0	0	0	0	0	0	0	0	0	0	0	-1.28483	0	1	1
CR44968	0.24961	0.294587	0.586149	0.29389	0.344043	0.169038	0	0	0.554554	0.307788	0.933785	-0.518258	1.16454	0.283503	0.809582
CR44969	0	0.294587	0.351689	1.17556	0.344043	0.507113	0.400257	0.418009	0	0.615577	0.019607	-0.531273	0.000555466	0.981251	1
CR44970	0	0	0.11723	0	0	0.169038	0	0	0	0	-0.217222	-1.18008	0.037285	0.867893	1
CR44971	0.24961	0.147293	0	0	0	0	0	0	0	0	1.94229	-1.27649	2.8968	0.126964	0.655469
CR44972	0	0	0	0.29389	0	0.169038	0	0	0	0	-0.136188	-1.03582	0.0167157	0.897515	1
CR44973	0	0.147293	0.11723	0	0	0.169038	0.200128	0	0.277277	0.307788	-1.14746	-1.16154	1.39004	0.266706	0.807515
CR44974	0	0	0.11723	0	0.172021	0.169038	0	0	0	0	0.451872	-0.976747	0.128831	0.720603	1
CR44975	0	0	0	0	0	0	0	0	0	0	0	-1.24169	0	1	1
CR44976	0.24961	0	0.11723	0.29389	0	0	0	0	0	0	2.41296	-1.12702	4.00487	0.0615966	0.489255
CR44977	0	0.44188	0.23446	0	0.172021	0.338075	0.200128	0.836018	0	0.307788	-0.733776	-0.742781	0.727912	0.396011	0.937894
CR44978	4.74259	3.97692	4.68919	5.58391	3.26841	5.24017	2.8018	5.01611	3.6046	5.54019	-0.011622	2.39781	0.00314554	0.955402	1
CR44979	0	0	0	0	0	0	0	0	0	0	0	-1.30545	0	1	1
CR44980	1.24805	1.62023	1.05507	0.881669	0.688086	1.01423	1.00064	1.04502	0.277277	0.923365	0.338893	0.747334	0.522207	0.471836	0.990432
CR44981	0	0.147293	0.351689	0	0	0	0	0	0	0.307788	1.12718	-1.14423	1.08555	0.302004	0.830111
CR44982	0	0	0.23446	0	0.172021	0	0	0	0	0	2.31406	-0.90029	3.13004	0.0807128	0.54102
CR44983	0	0.147293	0	0	0	0	0	0	0	0	1.2458	-1.29101	1.58153	0.280509	0.807515
CR44984	0	0	0.23446	0	0	0.169038	0.200128	0.209004	0.277277	0	-1.14069	-0.839877	1.51276	0.266706	0.807515
CR44985	0	0	0.23446	0.29389	0.172021	0.169038	0.200128	0	0	0	0.555014	-1.00969	0.272918	0.60284	1
CR44986	0	0	0	0	0	0	0	0	0	0	0	-1.24059	0	1	1
CR44987	1.99688	1.91482	2.57906	0.881669	1.72021	1.85941	0.800514	3.13507	1.66366	0.923365	0.143631	1.74128	0.185914	0.667404	1
CR44988	0	0	0	0	0	0	0	0	0	0	0	-1.29072	0	1	1
CR44989	1.24805	0.736467	1.05507	0.58778	0.344043	0.845188	0.800514	0.627013	1.38639	0.615577	-0.085288	0.49473	0.0287563	0.886075	1
CR44990	0	0.147293	0	0	0.344043	0.338075	0.200128	0	0	0.307788	-0.61461	-1.08498	0.43798	0.510021	1
CR44991	0	0	0.11723	0	0	0	0	0	0	0	1.21974	-1.23837	1.49287	0.280509	0.807515
CR44992	0.49922	0.589174	0.937839	0	0.688086	0.507113	0.600385	0.209004	0.554554	0	0.564024	-0.315547	0.636909	0.427001	0.962458
CR44993	0.24961	0.44188	0.23446	0	0.172021	0.169038	0.400257	0	0.831832	0.615577	-0.579027	-0.371432	0.610163	0.475257	0.992594
CR44994	0	0	0	0.29389	0	0.169038	0	0	0	0	-0.1354	-1.11366	0.0180504	0.893504	1
CR44995	0	0	0.351689	0	0.172021	0	0	0.418009	0	0.307788	-0.0366496	-0.977021	0.00062065	0.980181	1
CR44996	3.99376	3.24046	3.16521	5.58391	2.23628	4.0569	4.60295	3.97109	3.32733	4.92461	-0.230283	1.35803	0.623088	0.432044	0.962458
CR44997	3.74415	3.38775	5.86149	1.46945	1.72021	2.53556	4.2027	4.18009	3.32733	1.84673	0.0455742	1.57977	0.022265	0.881729	1
CR44998	4.24337	5.00798	5.39257	3.82057	4.47256	3.71883	5.00321	7.31516	3.6046	5.2324	-0.0959188	2.44424	0.198744	0.746068	1
CR44999	0	0.294587	0.11723	0.29389	0.172021	0.169038	0	0.418009	0.554554	0	-0.312546	-0.807688	0.124074	0.725549	1
CR45000	0.49922	1.03105	0.586149	0.58778	0.860107	0.338075	0.400257	0.418009	0.831832	0	0.826364	0.146878	1.75301	0.18896	0.746845
CR45001	0	0	0	0	0	0	0	0	0	0	0	-1.17167	0	1	1
CR45003	0	0	0.11723	0	0	0	0	0.209004	0	0	-0.239279	-1.14801	0.0420671	0.867893	1
CR45004	0	0	0	0	0.172021	0	0	0	0	0	1.26136	-1.19299	1.41893	0.280509	0.807515
CR45005	0	0	0	0	0	0	0	0	0	0	0	-1.20481	0	1	1
CR45006	0	0	0	0	0	0	0	0	0	0	0	-1.25496	0	1	1
CR45007	4.49298	5.89174	9.49562	3.82057	4.12851	7.09958	5.80372	6.47914	4.99099	10.7726	-0.271069	2.64741	1.56786	0.325533	0.855356
CR45008	0	0	0	0.29389	0	0	0	0	0.277277	0	-0.181808	-1.11002	0.0258427	0.872833	1
CR45009	5.74103	5.15527	5.39257	7.93503	7.39692	4.56402	7.00449	8.56918	9.42743	7.38692	-0.226405	2.75616	1.20988	0.274384	0.807515
CR45010	1.24805	0.147293	0.937839	0.881669	0.860107	0.845188	1.20077	0.836018	1.10911	0.923365	-0.303346	0.330762	0.426327	0.515515	1
CR45013	0	0	0	0.29389	0	0.169038	0	0.209004	0	0.307788	-1.3478	-1.21369	1.72738	0.209795	0.756735
CR45014	3.49454	2.50399	5.27534	2.35112	2.4083	3.54979	3.20205	2.92606	4.43644	4.61682	-0.187634	0.880571	0.267198	0.702297	1
CR45015	0	0	0	0	0	0	0	0	0	0	0	-1.30545	0	1	1
CR45016	0	0.147293	0	0	0.172021	0.169038	0	0	0	0	0.475619	-1.20007	0.198885	0.702588	1
CR45018	6.73947	4.5661	7.03379	5.58391	5.33267	6.59247	4.60295	5.01611	4.99099	3.38567	0.227717	2.56218	0.892	0.347546	0.88592
CR45020	0	0	0	0	0	0	0	0	0	0.307788	-1.4925	-1.26874	1.8448	0.200926	0.746845
CR45021	0.24961	0.294587	0.586149	0.58778	0.172021	0.338075	0	0.209004	0.277277	0	1.01671	-0.621421	1.5564	0.215535	0.7644
CR45022	0	0	0	0	0	0	0	0	0	0	0	-1.30545	0	1	1
CR45023	0	0	0	0	0	0	0	0	0	0	0	-1.29076	0	1	1
CR45024	0.49922	0.44188	0.703379	0.881669	0	0.845188	0.600385	0.627013	0.277277	0	-0.0491863	-0.189129	0.00567451	0.940125	1
CR45025	0	0	0	0	0	0	0	0	0	0	0	-1.29083	0	1	1
CR45026	0	0	0	0	0	0	0	0	0	0.307788	-1.49202	-1.18289	2.0114	0.200926	0.746845
CR45028	0	0	0	0.29389	0.172021	0.338075	0.200128	0.209004	0.554554	0	-1.55151	-1.13482	3.06932	0.0849636	0.557055
CR45029	0	0	0	0	0	0	0	0	0	0	0	-1.29064	0	1	1
CR45030	0	0	0.586149	0	0.172021	0.338075	0.200128	0.209004	0.277277	0.615577	-0.650287	-0.971721	0.569937	0.482884	0.997883
CR45031	0	0	0	0	0	0	0	0	0	0	0	-1.30545	0	1	1
CR45032	0	0	0	0	0	0	0	0	0	0	0	-1.30545	0	1	1
CR45034	0	0.147293	0	0	0	0.169038	0	0	0	0	-0.191472	-1.12713	0.0306684	0.867893	1
CR45035	0	0	0	0	0	0	0	0	0	0	0	-1.30545	0	1	1
CR45036	0	0	0.11723	0.881669	0.516064	0.169038	0.200128	0.627013	0	0.615577	-0.235355	-0.744253	0.0745041	0.785534	1
CR45037	0	0	0	0	0	0	0	0	0	0	0	-1.29823	0	1	1
CR45038	0	0	0	0	0	0.169038	0	0	0	0	-1.4369	-1.29824	2.20547	0.200926	0.746845
CR45039	0.24961	0.294587	0.23446	0.29389	0.344043	0.169038	0.200128	0	0.831832	0	0.287155	-0.603913	0.126316	0.723142	1
CR45040	0	0	0	0	0	0	0	0	0	0	0	-1.30545	0	1	1
CR45041	0	0	0	0	0	0	0	0	0	0	0	-1.10957	0	1	1
CR45042	0	0	0.11723	0	0	0	0	0	0	0	1.21963	-1.25562	1.58575	0.280509	0.807515
CR45043	0	0	0	0	0	0	0	0	0	0	0	-1.29083	0	1	1
CR45044	0	0	0	0	0	0	0	0	0	0	0	-1.1976	0	1	1
CR45045	14.2278	0	1.28953	0.58778	0.344043	0.169038	0.200128	0	0	0.923365	3.53606	2.94804	3.40886	0.0682407	0.508074
CR45046	3.99376	2.3567	1.64122	8.5228	5.67671	8.28284	3.00193	14.6303	5.82282	4.00125	-0.812451	2.8612	2.4479	0.121305	0.655469
CR45047	0	0	0.23446	0.29389	0	0	0.200128	0.209004	0	0	0.185242	-0.944043	0.024976	0.87481	1
CR45048	0.74883	1.03105	0.23446	0.881669	0	0.507113	1.20077	0.209004	0	0.307788	0.206509	-0.364952	0.0727288	0.788072	1
CR45052	0	0.294587	0.351689	0	0	0	0	0	0	0	2.89528	-0.949135	6.47947	0.0158169	0.237922
CR45053	0	0.147293	0.11723	0	0.172021	0.169038	0	0.209004	0	0.307788	-0.315656	-0.939201	0.0805328	0.77725	1
CR45054	2.4961	1.32564	5.5098	3.23279	3.44043	4.90209	4.00257	2.92606	3.05005	6.15577	-0.356674	1.9168	0.557399	0.457319	0.979275
CR45055	0	0	0	0	0	0	0	0	0	0	0	-1.26904	0	1	1
CR45056	0	0	0	0	0	0	0	0	0	0.615577	-2.23145	-1.24727	3.2388	0.081599	0.544337
CR45059	0	0	0	0	0	0	0	0	0	0	0	-1.30545	0	1	1
CR45082	0.49922	0.294587	0.351689	0	0.516064	0.338075	0.200128	0.418009	0	0	0.628387	-0.627439	0.539037	0.464802	0.984643
CR45096	0	0	0	0	0	0	0.200128	0	0	0	-1.45519	-1.22944	2.14465	0.200926	0.746845
CR45097	0	0	0	0	0	0	0	0	0	0	0	-1.30545	0	1	1
CR45098	0	0	0	0	0	0	0	0	0	0	0	-1.29811	0	1	1
CR45102	14.727	10.8997	14.1848	12.9312	9.97724	26.2008	22.2143	19.6464	21.0731	21.2374	-0.824646	4.89625	10.1796	0.00197434	0.0635092
CR45103	0	0	0	0	0	0	0	0	0	0	0	-1.29799	0	1	1
CR45104	0	0	0	0	0	0	0	0	0	0	0	-1.2762	0	1	1
CR45108	0.74883	0.589174	0.586149	0.58778	0.516064	0.507113	0.400257	1.25403	0	1.23115	-0.154965	-0.0514875	0.0821013	0.77515	1
CR45109	0	0	0	0	0	0	0	0	0	0	0	-1.30545	0	1	1
CR45111	0	0.44188	0	0	0	0.169038	0	0	0.554554	0	-0.322386	-1.0037	0.0766218	0.78265	1
CR45112	0.49922	0	0	0	0.172021	0.507113	0.600385	0	0.277277	0.307788	-1.45452	-0.678442	2.77127	0.099923	0.603707
CR45113	0	0	0	0	0	0	0	0	0	0	0	-1.29789	0	1	1
CR45114	0	0	0	0	0	0	0	0	0	0	0	-1.30545	0	1	1
CR45115	2.74571	4.12422	6.79933	4.70224	2.58032	2.19749	3.80244	1.67204	2.4955	0.923365	0.903105	1.74553	6.32688	0.0137256	0.220075
CR45117	0	0	0	0	0	0	0	0	0	0	0	-1.30545	0	1	1
CR45118	0	0	0	0	0	0	0	0	0	0	0	-1.30545	0	1	1
CR45119	0.24961	0.147293	0	0	0.344043	0	0.200128	0.209004	0	0	0.57753	-0.97575	0.323874	0.589205	1
CR45120	0	0	0	0	0	0	0	0	0	0	0	-1.30545	0	1	1
CR45121	0.99844	0.736467	1.52399	1.17556	1.20415	0.338075	1.20077	1.04502	0.554554	1.23115	0.398155	0.509638	0.693199	0.407354	0.945968
CR45123	0.24961	0	0.468919	0	0	0.676151	0	0.418009	0.554554	0.307788	-1.13818	-0.667178	1.48007	0.227047	0.780319
CR45124	0	0.147293	0.586149	0.29389	0.172021	0.845188	0.600385	0.209004	0	0	-0.466079	-0.148075	0.429921	0.513755	1
CR45125	1.24805	1.32564	1.52399	0.58778	1.20415	1.52134	0.800514	1.25403	2.21822	0.615577	-0.0749769	0.66525	0.0260979	0.938425	1
CR45126	3.49454	2.94587	5.97872	5.58391	6.53682	6.08535	7.40475	4.8071	7.76376	4.61682	-0.317977	2.71133	2.16285	0.144983	0.694283
CR45127	0	0	0.11723	0	0	0.169038	0	0	0	0	-0.21735	-1.25614	0.0419713	0.867893	1
CR45128	0.24961	0.294587	0.11723	0.29389	0.172021	0.676151	0.200128	0.209004	0.554554	0	-0.630211	-0.457882	0.728607	0.395675	0.937594
CR45129	0	0	0	0	0	0	0	0	0	0	0	-1.22327	0	1	1
CR45130	0	0	0.11723	0	0	0.169038	0	0	0	0	-0.217079	-1.08095	0.031304	0.867893	1
CR45131	18.4711	16.9387	28.9558	18.8089	19.4384	20.1155	24.2155	18.6014	24.1231	18.7751	-0.0330719	4.11308	0.0446341	0.833171	1
CR45132	0.24961	0.147293	0.11723	0	0.516064	0.507113	0.600385	0.209004	0.277277	0.615577	-0.981903	-0.570337	1.48411	0.22642	0.779446
CR45133	0	0.147293	0.351689	0	0	0.338075	0.200128	0.209004	0	0.307788	-0.640657	-0.592323	0.559129	0.492367	1
CR45134	0.99844	0.736467	0.703379	0.881669	1.37617	0.845188	0.800514	1.25403	2.21822	2.77009	-0.680005	0.805043	3.09338	0.0921051	0.580828
CR45135	1.99688	1.03105	1.05507	0.881669	1.03213	0.338075	0.600385	0.209004	0	1.23115	1.33954	0.407401	6.23748	0.0143857	0.225943
CR45136	0	0	0	0	0	0	0	0	0	0	0	-1.16219	0	1	1
CR45137	0	0	0	0	0	0	0.200128	0.209004	0	0	-2.1646	-1.09714	3.97498	0.0705032	0.508074
CR45138	0	0	0	0	0	0	0	0	0	0	0	-1.19867	0	1	1
CR45139	0	0	0	0	0	0	0.200128	0	0	0	-1.45532	-1.10135	2.00562	0.200926	0.746845
CR45140	0.49922	0.294587	0.351689	0.29389	0.172021	0.169038	0	0.418009	0.554554	0	0.458573	-0.301807	0.2112	0.646972	1
CR45141	2.74571	2.50399	3.75135	2.9389	3.44043	3.04268	3.00193	4.8071	5.54554	4.61682	-0.412593	1.89777	2.48301	0.118704	0.655469
CR45142	0.24961	0.147293	0.351689	0	0.172021	0.169038	0	0	0.277277	0	0.999608	-0.783365	0.939514	0.335084	0.868941
CR45143	0.24961	0	0.23446	0	0	0.169038	0	0.209004	0	0	0.191569	-0.884555	0.0323495	0.8577	1
CR45144	0.49922	0.883761	0.23446	2.64501	0.516064	0.845188	0.800514	0.418009	1.38639	0.923365	-0.0229237	0.994952	0.0012769	0.971576	1
CR45145	0.99844	1.32564	0.937839	0.881669	1.20415	1.01423	1.20077	1.46303	1.10911	1.23115	-0.14787	0.971123	0.148071	0.711868	1
CR45146	0.24961	0	0.11723	0	0	0	0	0	0.277277	0	0.433909	-1.10833	0.154575	0.702588	1
CR45147	0	0	0	0	0	0	0	0	0	0	0	-1.29804	0	1	1
CR45148	0	0	0	0	0	0	0	0	0.277277	0	-1.48437	-1.22801	1.99884	0.200926	0.746845
CR45149	0.99844	0.294587	0.820609	0.58778	0.344043	0.676151	0.800514	0.209004	0.554554	0.923365	-0.0591498	-0.143331	0.010015	0.920514	1
CR45150	0.24961	0	0	0	0	0	0	0	0	0	1.29224	-1.24069	1.41204	0.280509	0.807515
CR45151	0	0	0	0	0	0	0	0	0	0	0	-1.26199	0	1	1
CR45152	0	0.44188	0	0	0	0.169038	0.200128	0	0.277277	0.923365	-1.24677	-0.763291	1.83483	0.179059	0.746845
CR45153	0.24961	0.147293	0.11723	0.58778	0	0	0	0	0	0	3.06042	-0.899327	6.08292	0.015928	0.23852
CR45155	0	0	0	0	0	0	0	0	0	0	0	-1.21504	0	1	1
CR45156	0	0	0	0	0.172021	0	0.200128	0	0.277277	0.307788	-1.42276	-0.61605	1.54891	0.216632	0.76512
CR45157	0.24961	0	0.351689	0.29389	0.172021	0.169038	0	0	0	0	1.77615	-0.943545	2.5804	0.111985	0.640261
CR45158	0	0	0.11723	0.29389	0	0	0	0	0	0	1.92844	-1.24109	2.69971	0.126964	0.655469
CR45159	0	0	0	0	0	0	0	0	0	0	0	-1.29811	0	1	1
CR45160	0	0.589174	0.351689	0	0.172021	0.169038	0	0	0	0	2.06959	-0.691943	3.58915	0.0614734	0.489255
CR45161	7.98752	7.65926	11.6058	7.64114	4.98862	9.12803	5.6036	5.01611	9.15015	8.61807	0.11605	3.44757	0.320528	0.572745	1
CR45162	0.74883	3.38775	2.81352	1.76334	1.72021	1.3523	2.20141	0.627013	1.38639	1.84673	0.55213	0.999461	2.66384	0.10626	0.622378
CR45163	0	1.03105	0.820609	0	0.344043	0.338075	0	0.418009	0.277277	0.615577	0.65034	-0.256953	0.819835	0.367724	0.908824
CR45164	0.74883	0.883761	0.468919	0.29389	0.688086	0.507113	0	0.209004	0.277277	1.53894	0.427082	0.133635	0.603766	0.439248	0.967769
CR45165	0	0	0	0	0	0	0	0	0	0	0	-1.26924	0	1	1
CR45166	0	0.294587	0.23446	0	0	0.169038	0	0	0	0	1.20244	-0.900934	1.10205	0.296858	0.825191
CR45167	0	0	0.11723	0	0	0	0	0	0	0	1.21981	-1.22729	1.48132	0.280509	0.807515
CR45168	0	0	0	0	0	0	0	0	0	0	0	-1.28462	0	1	1
CR45169	0	0.44188	0.351689	0.58778	0.344043	0	0.200128	0.418009	0.277277	0.615577	0.304197	-0.672874	0.134081	0.715125	1
CR45170	0.24961	0.44188	0.586149	0.29389	0.516064	1.18326	0.200128	0.627013	0.831832	0.615577	-0.63403	0.241902	1.39181	0.24131	0.807442
CR45171	0.49922	0.294587	0.937839	0	0.172021	0.507113	0.400257	0.418009	0.831832	0.615577	-0.336682	-0.431927	0.240404	0.698202	1
CR45172	0	0.147293	0.11723	0.29389	0	0.338075	0	0.209004	0.277277	0	-0.609044	-1.03974	0.384755	0.537301	1
CR45173	0	0	0	0	0	0	0	0.209004	0	0	-1.45948	-1.29814	2.12569	0.200926	0.746845
CR45174	0	0	0	0	0	0	0	0	0	0	0	-1.27671	0	1	1
CR45175	3.24493	2.94587	5.27534	1.76334	2.4083	2.36653	2.8018	3.34407	3.88188	3.07788	0.0868938	2.12517	0.101694	0.75057	1
CR45176	0.74883	2.79858	2.93075	0.881669	2.75234	2.87364	2.40154	1.67204	3.6046	2.77009	-0.284151	1.63849	0.757325	0.491662	1
CR45177	0	0.294587	0.468919	0.29389	0.516064	1.3523	0.400257	0.836018	1.38639	0.923365	-1.45548	0.173111	5.78613	0.0182673	0.257844
CR45178	0	0	0	0	0	0	0	0	0	0	0	-1.30545	0	1	1
CR45179	0	0.294587	0	0	0.172021	0	0	0	0	0.307788	0.86497	-0.968229	0.57904	0.449069	0.974012
CR45180	11.9813	13.6983	15.5916	18.5151	14.4498	11.3255	15.4099	12.7493	16.0821	13.2349	0.110554	4.09211	1.08881	0.299619	0.828248
CR45181	0.24961	0.44188	0.351689	0	0.344043	1.01423	0.400257	0.836018	0.554554	0.307788	-1.0251	-0.314448	2.75601	0.100482	0.604376
CR45182	1.24805	1.03105	1.40676	0	0.344043	2.19749	3.00193	0.627013	1.10911	0.923365	-0.89173	0.804435	2.8389	0.0955842	0.592476
CR45183	0	0	0	0	0	0	0	0	0	0	0	-1.28459	0	1	1
CR45184	0	0	0	0	0	0	0	0	0	0	0	-1.30545	0	1	1
CR45185	0	0	0	0	0	0	0	0	0	0	0	-1.29814	0	1	1
CR45187	0.74883	0.294587	0.11723	0.29389	0.172021	0.676151	0.600385	1.25403	1.10911	0.923365	-1.54247	0.429998	7.15765	0.00891452	0.174401
CR45188	0	0.147293	0	0	0	0	0	0	0	0	1.24603	-1.12145	1.17522	0.282451	0.808861
CR45189	0	0	0.11723	0	0	0	0	0	0	0	1.2203	-1.13817	1.06487	0.310046	0.837962
CR45190	0	0.147293	0.11723	0	0	0.338075	0.600385	0	0	0.923365	-2.04816	-0.674888	4.00191	0.0485605	0.438669
CR45191	0.24961	0.147293	0.351689	0	0.172021	0	0.200128	0.209004	0	1.23115	-0.442155	-0.836044	0.232554	0.683687	1
CR45192	0.24961	0	0	0	0.172021	0	0	0.209004	0	0	0.496923	-1.16956	0.171352	0.702588	1
CR45193	0	0	0.11723	0	0	0.169038	0	0	0	0	-0.217171	-1.14655	0.0304237	0.867893	1
CR45194	0	0.294587	0.351689	0	0	0.169038	0.800514	0.418009	0	0.307788	-0.947418	1.96683	1.49501	0.224894	0.778197
CR45195	2.4961	0.736467	1.87568	1.76334	1.72021	1.18326	1.60103	0.418009	1.38639	2.15452	0.353766	1.02229	1.06364	0.305239	0.832333
CR45196	0	0	0	0	0	0.169038	0	0	0	0	-1.43753	-1.11712	1.99961	0.200926	0.746845
CR45197	0	0	0	0	0	0	0	0	0	0	0	-1.30545	0	1	1
CR45198	0	0.294587	0.468919	0.58778	0.688086	0.169038	0.800514	0.627013	0.831832	0.923365	-0.594873	0.144384	0.969949	0.327418	0.858412
CR45199	0	0	0.11723	0	0	0.169038	0.200128	0.209004	0	0	-1.39769	-1.15367	1.84177	0.209795	0.756735
CR45200	0	0.44188	0.23446	0.29389	0.516064	0	0.200128	0.209004	0	0	1.56756	-0.384337	2.99222	0.0872045	0.566034
CR45201	0	0	0.23446	0	0	0	0	0	0	0	1.85096	-1.24419	2.7593	0.126964	0.655469
CR45202	0	0	0	0	0	0	0	0	0	0	0	-1.10859	0	1	1
CR45203	0	0	0.11723	0	0	0	0	0	0	0	1.22095	-0.994393	1.13628	0.290043	0.817084
CR45204	0	0	0	0	0	0	0	0	0	0	0	-1.30545	0	1	1
CR45205	0	0.147293	0	0	0	0.169038	0	0	0	0	-0.191649	-1.03973	0.0327856	0.867893	1
CR45206	0	0	0	0	0	0	0	0	0	0	0	-1.29936	0	1	1
CR45207	0	0	0	0	0	0	0	0	0	0	0	-1.29813	0	1	1
CR45208	0	0	0	0	0	0	0	0	0	0.615577	-2.23146	-1.24823	3.85872	0.0705032	0.508074
CR45209	20.7176	19.7373	14.8882	22.9234	19.7825	19.4393	15.0096	11.9133	12.2002	12.3115	0.440544	4.03519	7.18407	0.00879418	0.173406
CR45210	0	0	0	0.29389	0	0	0	0	0	0	1.3032	-1.24226	1.21227	0.280509	0.807515
CR45211	0	0	0.11723	0	0	0	0.200128	0	0.277277	0	-0.967643	-1.16925	0.731476	0.432237	0.962458
CR45212	0	0	0	0	0.344043	0.169038	0	0	0	0	0.489542	-1.09443	0.167466	0.702588	1
CR45213	0.24961	0	0	0	0	0	0	0	0	0	1.29214	-1.22633	1.33936	0.280509	0.807515
CR45214	0.74883	1.47293	1.87568	2.05723	2.23628	0.676151	1.00064	0.627013	1.66366	2.46231	0.468455	0.653557	1.00939	0.317829	0.846793
CR45215	0	0	0.23446	0	0.172021	0.169038	0	0.627013	0.277277	0.307788	-1.22876	-0.824784	1.96066	0.173735	0.746845
CR45216	0.24961	0	0	0.29389	0	0	0.400257	0	0	0	-0.163227	-1.19919	0.0272441	0.869604	1
CR45217	0.49922	0.736467	0.703379	0.58778	0.688086	0.507113	0.200128	0.836018	0.277277	0.307788	0.555341	-0.102981	0.987494	0.323106	0.852729
CR45219	0	0	0	0	0	0	0	0	0	0	0	-1.27632	0	1	1
CR45220	0	0	0	0	0	0	0	0	0	0	0	-1.30545	0	1	1
CR45221	0.24961	0.147293	0	0	0	0	0	0	0	0	1.9416	-1.10389	2.4711	0.126964	0.655469
CR45222	0	0	0	0	0	0	0	0	0	0	0	-1.30545	0	1	1
CR45223	4.74259	4.71339	10.0818	5.29002	6.88086	6.76151	7.80501	6.06113	4.99099	6.15577	0.0200114	2.66281	0.00854792	0.926549	1
CR45224	0.24961	0	0	0	0	0	0	0	0.277277	0.923365	-1.80929	-1.06709	2.65626	0.107327	0.625741
CR45225	0.99844	0.44188	0.468919	0	0.344043	0.507113	0.800514	0.627013	0.554554	0.923365	-0.538302	0.0323621	1.0678	0.316988	0.84633
CR45226	0	0	0	0	0	0	0	0	0	0.307788	-1.49208	-1.19416	1.65505	0.204551	0.752291
CR45228	0	0	0.11723	0	0	0	0	0	0	0	1.21954	-1.26927	1.2357	0.280509	0.807515
CR45229	0	0	0	0	0	0	0	0	0	0	0	-1.30545	0	1	1
CR45231	0	0	0.11723	0	0	0	0	0	0.277277	0	-0.264032	-1.17272	0.0423427	0.867893	1
CR45232	0	0.44188	0	0.29389	0.172021	0.169038	0	0.209004	0	0	0.85247	-0.405012	0.77759	0.396601	0.938214
CR45233	0	0.44188	0.11723	0	0.344043	0.169038	0	0.418009	0.554554	0.307788	-0.365735	-0.107177	0.252943	0.683687	1
CR45234	0	0	0.11723	0	0	0.169038	0	0	0	0	-0.217379	-1.27676	0.03756	0.867893	1
CR45235	0	0	0	0	0	0	0	0	0	0	0	-1.30545	0	1	1
CR45236	0	0	0	0	0	0	0	0	0	0	0	-1.29839	0	1	1
CR45237	0.49922	0.147293	0.23446	0.58778	1.20415	0.507113	0.200128	0.209004	0	0	1.19181	-0.831307	1.97421	0.163913	0.736227
CR45238	0.24961	0	0.11723	0	0	0	0	0	0	0	1.91794	-1.27649	2.83295	0.126964	0.655469
CR45239	0	0	0	0	0.344043	0.169038	0	0	0.554554	0.615577	-1.42904	-1.1733	2.09585	0.154922	0.71481
CR45240	0.24961	0.147293	0.23446	0.29389	0.172021	0.169038	0	0	0	0	1.79328	-0.904745	2.78716	0.0989718	0.603429
CR45241	0.24961	0	0.11723	0	0	0	0	0.209004	0.831832	0	-1.1386	-0.773508	1.34757	0.266706	0.807515
CR45242	1.24805	0.883761	0.937839	1.76334	1.20415	0.169038	0.800514	1.25403	0	0.923365	0.877703	-0.106386	2.31214	0.131986	0.669064
CR45243	0.24961	0.147293	0.23446	0	0.344043	0	0.400257	0.209004	0	0.307788	0.182904	-0.898926	0.0402446	0.841493	1
CR45244	0.99844	0.147293	0.468919	0.58778	0	1.01423	0.200128	0.209004	0.831832	0.615577	-0.479732	-0.614219	0.508353	0.477757	0.993621
CR45245	0	0	0	0	0	0	0	0	0	0	0	-1.2982	0	1	1
CR45246	0	0	0	0	0	0	0	0	0	0	0	-1.24562	0	1	1
CR45247	0	0	0.11723	0	0	0	0	0	0	0	1.22032	-1.13266	1.17276	0.282951	0.809526
CR45248	0	0	0	0	0	0	0	0	0	0	0	-1.30545	0	1	1
CR45249	0	0	0	0	0	0	0	0	0	0	0	-1.29837	0	1	1
CR45250	0	0	0	0	0	0	0	0	0	0	0	-1.30545	0	1	1
CR45251	1.99688	2.2094	2.22737	3.52668	2.92436	1.69038	2.20141	2.50805	1.10911	1.84673	0.421326	1.27951	1.27269	0.262358	0.807515
CR45252	0	0.147293	0.351689	0	0.172021	0	0	0	0	0	2.90749	-0.834173	5.89169	0.0173714	0.249417
CR45253	0.24961	0	0	0	0	0	0	0	0	0	1.29191	-1.19228	1.50963	0.280509	0.807515
CR45254	0	0	0	0	0	0.169038	0.200128	0	0	0.307788	-2.64697	-1.2129	5.6493	0.0267496	0.319438
CR45255	0	0	0	0	0	0	0	0	0	0	0	-1.29084	0	1	1
CR45256	0	0	0	0	0	0	0	0.209004	0	0	-1.45948	-1.26213	2.08414	0.200926	0.746845
CR45257	0	0	0	0	0	0	0	0	0	0	0	-1.28357	0	1	1
CR45258	0	0	0	0	0	0	0	0	0	0	0	-1.2983	0	1	1
CR45259	0	0	0	0	0	0	0	0	0	0	0	-1.29804	0	1	1
CR45260	0	0	0	0	0	0	0	0	0	0	0	-1.30545	0	1	1
CR45261	0	0	0	0	0	0	0	0	0	0	0	-1.30545	0	1	1
CR45262	0	0	0	0	0	0	0	0	0	0	0	-1.2762	0	1	1
CR45264	0	0	0.11723	0	0	0	0	0	0.277277	0	-0.262666	-1.00091	0.0434404	0.867893	1
CR45265	0	0	0	0	0	0	0	0	0	0	0	-1.30545	0	1	1
CR45266	0	0	0.23446	0	0.172021	0	0	0	0	0	2.31205	-1.2139	3.50903	0.0685103	0.508074
CR45267	5.99064	5.15527	7.50271	7.34725	4.8166	7.43766	6.20398	6.89715	7.76376	9.84922	-0.297588	2.93952	2.17999	0.143419	0.691464
CR45268	0	0.147293	0	0	0	0	0	0	0	0	1.2458	-1.29101	1.53868	0.280509	0.807515
CR45269	0	0.147293	0	0	0.344043	0	0	0.418009	0	0	0.200511	-0.842108	0.0318206	0.858856	1
CR45270	0.49922	0.294587	1.05507	1.17556	0.860107	0.338075	1.20077	0.836018	0.554554	0.307788	0.211799	0.188104	0.160018	0.690118	1
CR45271	0	0	0	0	0	0	0	0	0	0	0	-1.24929	0	1	1
CR45272	0	0	0	0	0	0	0	0	0	0	0	-1.00609	0	1	1
CR45273	0.74883	1.76752	0.468919	0.881669	1.03213	0.507113	0.800514	0.627013	0.831832	0	0.766159	0.0631079	1.53998	0.21795	0.766978
CR45274	0	0.147293	0	0	0	0.169038	0	0	0.277277	0	-0.925028	-1.09859	0.650729	0.432237	0.962458
CR45275	0.49922	0.44188	0.23446	0.29389	0.860107	1.01423	0.600385	0.627013	0.554554	1.23115	-0.755345	0.0595636	1.74348	0.190155	0.746845
CR45276	0	0	0	0	0	0	0	0	0	0	0	-1.28348	0	1	1
CR45277	0	0	0	0	0	0	0	0	0	0	0	-1.29826	0	1	1
CR45278	0.24961	0.147293	0.11723	0	0	0.169038	0.200128	0	0	0	0.217255	-1.13859	0.0467934	0.851557	1
CR45279	0.49922	0	0	0.29389	0.344043	0	0	0	0	0	3.09255	-0.809327	5.91455	0.0171625	0.247695
CR45280	0.24961	0.147293	0.11723	0.29389	0	0	0	0	0	0.307788	1.2547	-1.01448	0.960826	0.330496	0.862811
CR45281	0.24961	0.44188	0.468919	0	0.516064	0.845188	1.00064	0	1.66366	0	-0.855717	2.43297	2.82785	0.115132	0.649997
CR45282	0	0	0	0	0	0	0	0	0	0	0	-1.30545	0	1	1
CR45283	0	0	0	0	0	0	0	0	0.277277	0	-1.48456	-1.29803	2.02314	0.200926	0.746845
CR45284	0	0	0	0.29389	0.172021	0.169038	0.200128	0.418009	0	0	-1.01061	-0.744002	1.00221	0.319825	0.849296
CR45285	0	0	0	0	0	0	0	0	0	0	0	-1.30545	0	1	1
CR45286	0	0	0	0	0	0	0	0	0	0	0	-1.27598	0	1	1
CR45287	0	0	0	0	0	0	0	0	0	0	0	-1.29814	0	1	1
CR45288	0	0	0	0	0	0	0	0	0	0	0	-1.30545	0	1	1
CR45289	0	0	0	0	0	0	0	0	0	0	0	-1.30545	0	1	1
CR45290	0.99844	1.17835	1.28953	0.58778	0.688086	1.52134	0.800514	1.25403	1.10911	0.307788	-0.0736364	0.430384	0.0173054	0.895643	1
CR45291	0	0	0	0	0	0	0	0.209004	0	0.307788	-2.19869	-0.993414	3.63484	0.0705032	0.508074
CR45292	0	0	0	0	0	0	0	0	0	0	0	-1.30545	0	1	1
CR45293	0	0	0	0	0	0	0	0	0	0.307788	-1.49237	-1.24686	1.65242	0.208097	0.756735
CR45294	0	0	0	0	0	0	0	0	0	0	0	-1.29109	0	1	1
CR45295	0	0	0	0	0	0	0	0	0	0	0	-1.29837	0	1	1
CR45296	0	0	0	0	0	0	0	0	0	0	0	-1.27749	0	1	1
CR45297	0	0	0	0	0	0	0	0	0	0	0	-1.28361	0	1	1
CR45298	0.24961	0	0.11723	0	0.172021	0.169038	0	0	0	0	0.936764	-0.979688	0.674879	0.427054	0.962458
CR45299	0	0	0	0	0	0	0	1.04502	0.554554	0	-3.75105	-0.429734	9.03522	0.00359831	0.0970504
CR45300	0.24961	0.147293	0.468919	0	0	0.845188	0	0.209004	0.277277	0	-0.519666	-0.570029	0.391891	0.532943	1
CR45301	0	0	0	0	0	0	0	0	0	0	0	-1.30545	0	1	1
CR45302	0	0	0	0	0	0	0	0	0	0	0	-1.30545	0	1	1
CR45303	0	0	0	0	0	0.169038	0	0.209004	0	0	-2.14773	-1.23661	3.29834	0.0803983	0.540562
CR45304	0	0	0	0	0	0	0	0	0	0	0	-1.26969	0	1	1
CR45305	0	0.294587	0	0	0	0	0	0.627013	0	0.615577	-1.43345	-1.14126	1.72457	0.195458	0.746845
CR45306	0	0.147293	0.11723	0	0.172021	0	0.200128	0	0.277277	0	0.14644	-1.13485	0.022671	0.880828	1
CR45308	0	0	1.05507	0.29389	0.344043	0	0.600385	0	0	0	1.39071	-0.162503	2.14032	0.147068	0.696681
CR45309	0	0	0	0	0	0	0	0	0	0	0	-1.29824	0	1	1
CR45310	0	0	0	0	0	0	0	0	0	0	0	-1.27634	0	1	1
CR45311	0	0	0	0	0	0	0	0	0	0	0	-1.29096	0	1	1
CR45312	0	0.294587	0.468919	0	0	0.338075	0.600385	0	0.277277	0.307788	-0.612819	-0.836261	0.442475	0.507687	1
CR45313	0	0	0	0	0	0	0	0	0	0	0	-1.30545	0	1	1
CR45314	0	0	0.11723	0	0	0	0	0	0	0	1.21972	-1.24143	1.65184	0.280509	0.807515
CR45316	0	0	0	0	0	0	0	0	0	0	0	-1.28355	0	1	1
CR45317	0	0	0	0	0	0	0	0	0	0	0	-1.29139	0	1	1
CR45318	0	0	0	0	0	0	0	0	0	0	0	-1.30545	0	1	1
CR45319	0	0	0.11723	0	0	0.169038	0	0	0	0	-0.216913	-0.940522	0.0342681	0.867893	1
CR45320	0	0.294587	0.351689	0	0.344043	0.507113	0.200128	0	0	0	0.402791	-0.800829	0.234886	0.629334	1
CR45321	0	0.147293	0	0	0.172021	0.169038	0.200128	0.209004	0	0	-0.705512	-0.995813	0.52426	0.476863	0.992594
CR45322	0	0	0	0	0	0	0	0	0	0	0	-1.29828	0	1	1
CR45323	0	0	0	0	0	0	0	0	0	0	0	-1.29815	0	1	1
CR45324	0.49922	0	0.11723	0	0	0	0	0.209004	0	0	0.943482	-1.18666	0.649705	0.427054	0.962458
CR45325	0.49922	0	0.351689	0.29389	0.172021	0	0.400257	0	0.277277	0.615577	0.101822	-0.355571	0.0144309	0.904658	1
CR45326	0	0	0	0	0	0	0	0	0	0	0	-1.26412	0	1	1
CR45327	0.49922	0.589174	1.1723	1.17556	1.37617	1.18326	1.60103	2.29905	1.66366	2.46231	-0.872557	1.80725	5.21415	0.0248351	0.30932
CR45328	0	0	0	0	0	0	0	0	0	0	0	-1.30545	0	1	1
CR45329	0	0	0.11723	0	0	0	0	0	0	0	1.22065	-1.06502	1.09786	0.298729	0.827292
CR45330	1.49766	0.883761	1.28953	0	0.516064	0.845188	0.600385	0.627013	0.554554	0.923365	0.289784	-0.0433763	0.228888	0.633547	1
CR45331	0	0	0	0	0	0	0	0	0	0	0	-1.29898	0	1	1
CR45332	0.74883	1.03105	1.1723	0.58778	0.516064	1.69038	1.20077	0	1.38639	1.23115	-0.3731	0.676435	0.465311	0.496961	1
CR45333	1.74727	0.589174	1.64122	0.29389	0.688086	0.676151	0.400257	1.46303	1.94094	1.53894	-0.185497	0.239514	0.110125	0.740798	1
CR45334	0	0	0	0	0	0	0	0	0	0	0	-1.28345	0	1	1
CR45335	0	0	0	0	0	0	0	0	0	0	0	-1.27068	0	1	1
CR45336	0	0	0	0	0	0	0	0	0	0	0	-1.29789	0	1	1
CR45337	0.24961	0.147293	0.23446	0	0	0	0	0	0	0.615577	0.461252	-0.488912	0.202857	0.653597	1
CR45338	0.24961	0	0.351689	0	0.172021	0.169038	0.200128	0	0.277277	0.307788	-0.0726118	-0.566612	0.00600018	0.985301	1
CR45339	0	0	0.23446	0	0	0	0.200128	0	0	0	0.404407	-0.570493	0.12303	0.727017	1
CR45340	0	0.147293	0.11723	0	0	0.169038	0.200128	0.209004	0	0	-0.742338	-0.828995	0.444589	0.5072	1
CR45341	0	0	0	0	0	0	0	0	0	0	0	-1.28384	0	1	1
CR45342	0	0	0	0	0	0	0	0	0	0	0	-1.29813	0	1	1
CR45343	0	0	0	0	0	0	0	0	0	0	0	-1.29814	0	1	1
CR45344	0	0	0	0	0	0	0	0	0	0	0	-1.30545	0	1	1
CR45345	0	0	0	0.29389	0	0	0	0	0	0	1.30283	-1.20051	1.41179	0.280509	0.807515
CR45346	0	0	0	0	0	0.169038	0	0	0	0	-1.4369	-1.27659	2.266	0.200926	0.746845
CR45347	0.24961	0.44188	0.586149	0.58778	0.344043	0.338075	0.400257	0.209004	0.277277	0.923365	0.12495	-0.502244	0.0299356	0.863037	1
CR45348	0	0	0	0	0	0	0	0	0	0	0	-1.29797	0	1	1
CR45349	0	0.147293	0	0	0	0	0	0.209004	0	0	-0.213455	-1.07356	0.0324719	0.867893	1
CR45350	3.24493	3.24046	4.57196	4.70224	3.09639	4.56402	5.80372	3.34407	3.32733	4.92461	-0.226424	1.92763	0.61656	0.434457	0.964341
CR45351	0	0	0	0	0	0	0	0	0	0	0	-1.26213	0	1	1
CR45352	0	0	0	0	0	0	0	0	0	0	0	-1.29798	0	1	1
CR45353	0	0	0	0	0	0	0	0	0	0	0	-1.30545	0	1	1
CR45354	0	0	0	0	0	0	0	0	0	0	0	-1.2782	0	1	1
CR45355	0	0	0	0	0	0	0	0	0	0	0	-1.2836	0	1	1
CR45356	0	0	0	0	0	0	0	0	0	0.307788	-1.49253	-1.29799	1.98651	0.200926	0.746845
CR45357	0	0	0	0	0	0	0	0	0	0	0	-1.30545	0	1	1
CR45358	0.24961	0.147293	0.23446	0.29389	0.172021	0.169038	0.400257	0	0.277277	0.615577	-0.330614	-0.744925	0.148328	0.701077	1
CR45359	0.24961	0.44188	0.468919	0.29389	0.172021	0.338075	0.400257	0	0.554554	0.307788	0.110529	-0.671678	0.0198119	0.888404	1
CR45360	0.24961	0.147293	0.11723	0	0	0.338075	0.200128	0	0	0	-0.238212	-1.04671	0.0519517	0.82032	1
CR45361	0	0	0	0	0	0	0	0	0	0.307788	-1.49203	-1.18524	1.78145	0.200926	0.746845
CR45362	0	0	0	0	0	0	0	0	0	0	0	-1.30545	0	1	1
CR45363	0	0	0	0	0.172021	0	0	0	0	0	1.2612	-1.00731	1.0258	0.317363	0.846729
CR45364	0	0.147293	0	0	0	0	0	0	0	0	1.24603	-1.12055	1.32518	0.280509	0.807515
CR45365	0	0	0	0	0	0	0	0	0	0	0	-1.30545	0	1	1
CR45366	0.49922	0.589174	0.468919	0.58778	0.516064	0.507113	0	0	0	0	1.85912	-0.413375	4.75139	0.0319704	0.348838
CR45367	0	0	0	0	0	0	0	0	0	0	0	-1.13384	0	1	1
CR45368	0	0	0	0	0	0	0	0	0	0	0	-1.30545	0	1	1
CR45369	0	0	0	0	0	0	0	0	0	0	0	-1.28401	0	1	1
CR45370	0	0	0	0	0	0	0	0	0	0	0	-1.21535	0	1	1
CR45371	0	0	0	0	0	0	0	0.209004	0	0.307788	-2.19913	-1.11989	3.92192	0.0705032	0.508074
CR45372	0	0	0	0	0	0	0	0	0	0	0	-1.29188	0	1	1
CR45373	0	0	0	0	0	0	0	0	0	0	0	-1.30545	0	1	1
CR45374	0	0	0	0	0	0	0	0	0	0	0	-1.27705	0	1	1
CR45375	0	0	0	0	0	0	0.200128	0	0	0	-1.45514	-1.29073	1.9145	0.200926	0.746845
CR45376	0.49922	0.736467	0.586149	0.29389	0.172021	0.169038	0.800514	0.209004	0	0.307788	0.591663	-0.431682	0.586361	0.445898	0.972303
CR45377	0	0	0	0	0	0	0	0	0	0	0	-1.24257	0	1	1
CR45378	0	0	0.11723	0	0	0	0	0	0	0	1.21997	-1.19938	1.31041	0.280509	0.807515
CR45379	0	0	0	0	0	0	0	0	0	0	0	-1.28367	0	1	1
CR45380	0.24961	0.589174	0.351689	0.58778	0	0.676151	0.400257	0.209004	0.277277	0.923365	-0.45455	-0.272485	0.387817	0.535153	1
CR45381	0.99844	0.294587	0.11723	0.58778	0	0.169038	0	0.209004	0	0.923365	0.533694	-0.443565	0.357837	0.551261	1
CR45382	0.49922	0.883761	1.28953	0.29389	0.688086	0.507113	0.600385	0	0	0.615577	1.1032	-0.167842	3.10191	0.0817071	0.54459
CR45383	0	0	0	0	0	0	0	0	0	0.307788	-1.49253	-1.27614	1.64026	0.215566	0.7644
CR45384	0	0	0	0	0	0	0	0	0.277277	0.307788	-2.22255	-1.10836	3.66449	0.0705032	0.508074
CR45386	0	0	0	0	0	0	0	0	0	0	0	-1.29879	0	1	1
CR45387	0	0	0.351689	0	0.172021	0.169038	0	0.209004	0	0	0.483224	-1.14435	0.264292	0.609101	1
CR45388	0	0	0	0	0	0	0	0	0	0	0	-1.21222	0	1	1
CR45389	0	0	0.11723	0	0.172021	0.169038	0	0.209004	0	0	-0.258818	-1.21498	0.0654037	0.814027	1
CR45390	0.49922	0	0.11723	0	0	0.169038	0.600385	0	0	0	-0.564103	-1.12749	0.281812	0.598237	1
CR45392	0.24961	0	0	0	0	0	0	0	0	0	1.29235	-1.25599	1.61016	0.280509	0.807515
CR45393	0	0	0	0	0	0	0	0	0.277277	0	-1.48438	-1.23128	1.79859	0.200926	0.746845
CR45394	0	0	0.11723	0	0	0	0	0	0	0	1.21953	-1.28403	1.58085	0.280509	0.807515
CR45395	0	0	0	0	0	0	0	0	0	0	0	-1.29828	0	1	1
CR45396	0.24961	0.294587	0.351689	0	0.172021	0.507113	0.600385	0.209004	0.277277	0.615577	-0.838015	-0.602769	1.15135	0.286228	0.812965
CR45397	0.24961	0	0	0	0	0	0	0	0	0.307788	-0.200059	-1.27665	0.0300367	0.867893	1
CR45398	0	0	0	0	0.172021	0	0	0	0	0	1.26145	-1.28377	1.56402	0.280509	0.807515
CR45399	0	0	0	0	0	0	0	0	0	0	0	-1.28363	0	1	1
CR45400	0	0	0	0	0.172021	0	0	0	0.277277	0	-0.222809	-1.17432	0.0382964	0.867893	1
CR45401	0.74883	0.147293	0.11723	0	0.344043	0.169038	0.400257	0.209004	0.277277	0.307788	-0.0699421	-0.0681342	0.00953011	0.922456	1
CR45402	0	0	0.11723	0	0	0	0	0	0	0	1.21996	-1.20117	1.3826	0.280509	0.807515
CR45403	0	0.294587	0	0.29389	0.344043	0	0.200128	0.209004	0	0.307788	0.353255	-0.92007	0.127821	0.721654	1
CR45404	0	0	0.23446	0	0	0	0	0	0	0	1.85207	-1.12783	2.26167	0.137298	0.678535
CR45405	0.24961	0	0.11723	0	0	0.169038	0	0.209004	0	0	-0.230555	-1.06287	0.0442481	0.83407	1
CR45406	0	0	0	0	0	0	0	0	0	0	0	-1.26997	0	1	1
CR45407	0	0.294587	0.11723	0	0	0	0	0.209004	0.277277	0	0.130927	-0.912849	0.0169885	0.896646	1
CR45408	0	0	0	0	0	0	0	0	0	0	0	-1.30545	0	1	1
CR45409	5.99064	7.65926	12.8953	6.46558	4.47256	13.354	10.6068	10.0322	9.15015	12.3115	-0.526217	3.40296	6.08084	0.015624	0.236707
CR45410	0	0	0	0	0	0	0	0	0	0	0	-1.27042	0	1	1
CR45411	0	0	0.23446	0.29389	0.172021	0	0.200128	0	0.277277	0	0.51232	-0.968858	0.325646	0.589205	1
CR45412	0	0	0	0	0	0	0	0	0	0	0	-1.25632	0	1	1
CR45414	1.24805	1.17835	0.468919	2.05723	1.20415	1.01423	1.4009	0.418009	1.38639	1.23115	0.111115	0.629311	0.056699	0.940083	1
CR45415	0	0	0	0	0	0	0	0	0	0	0	-1.29803	0	1	1
CR45416	0	0.44188	0.351689	0.58778	0.860107	0.338075	0.400257	0.209004	0.554554	0.615577	0.149269	-0.570636	0.04451	0.8334	1
CR45417	0	0	0	0	0	0	0	0	0	0	0	-1.26963	0	1	1
CR45418	0.74883	0.736467	0.703379	0.881669	0.172021	0.169038	0.400257	0	1.10911	0	0.944242	-0.391362	1.83458	0.179088	0.746845
CR45419	0	0	0	0	0	0	0	0	0	0	0	-1.30545	0	1	1
CR45420	0	0	0	0	0	0	0	0	0	0	0	-1.30545	0	1	1
CR45421	0	0	0	0	0	0	0	0	0	0	0	-1.30545	0	1	1
CR45422	0	0	0	0	0	0	0	0	0	0.307788	-1.49253	-1.29799	1.98651	0.200926	0.746845
CR45423	0	0	0	0	0	0	0	0	0	0	0	-1.29871	0	1	1
CR45424	0	0	0	0	0	0	0	0	0	0	0	-1.25059	0	1	1
CR45425	0.74883	0.147293	0.23446	0.29389	0.516064	1.01423	0.400257	0.836018	0	0.307788	-0.558895	-0.270782	0.640989	0.425529	0.962458
CR45426	0	0	0	0	0	0	0	0	0	0	0	-1.20705	0	1	1
CR45427	0	0	0	0	0	0	0	0	0	0	0	-1.24913	0	1	1
CR45429	0	0.294587	0.11723	0.58778	0.344043	0	0	0	0	0	3.46091	-1.16038	7.78289	0.00846013	0.170183
CR45430	0	0.147293	0	0	0	0	0	0	0	0	1.24605	-1.10767	1.27751	0.280509	0.807515
CR45431	0.49922	0.736467	1.28953	1.76334	1.37617	0.169038	1.60103	0.627013	0.277277	0.615577	0.736246	0.00861651	1.57004	0.213712	0.761559
CR45432	0	0	0	0	0	0	0	0	0	0	0	-1.29807	0	1	1
CR45433	0	0	0	0	0	0	0	0.209004	0	0	-1.45951	-1.18339	1.60712	0.214285	0.762788
CR45434	0	0	0	0	0	0	0	0	0	0	0	-1.30545	0	1	1
CR45435	0.99844	1.17835	0.820609	0.29389	0.688086	2.19749	1.20077	2.92606	1.66366	0.923365	-1.11852	0.219191	6.45282	0.0131411	0.215713
CR45436	0	0	0	0	0	0	0	0	0	0	0	-1.30545	0	1	1
CR45437	0	0	0	0	0	0	0	0	0	0	0	-1.29814	0	1	1
CR45438	0	0	0	0	0	0	0	0	0	0	0	-1.30545	0	1	1
CR45439	0	0.147293	0.23446	0	0.688086	0.169038	0.200128	0.418009	0.831832	0	-0.366384	-0.464219	0.183209	0.669686	1
CR45440	0.24961	0.736467	0.468919	0	0.516064	0.507113	0.200128	0.627013	0.554554	0.615577	-0.171877	-0.23732	0.0650772	0.867439	1
CR45441	0	0	0	0	0	0	0	0	0	0	0	-1.29097	0	1	1
CR45442	0	0	0	0	0	0	0	0	0	0	0	-1.30545	0	1	1
CR45443	0	0	0	0	0	0	0	0	0	0	0	-1.2909	0	1	1
CR45444	0.74883	0.294587	0.468919	0.29389	0.688086	0.845188	0.800514	0.627013	0.554554	1.23115	-0.670162	-0.0849765	1.24779	0.267045	0.807515
CR45445	0	0	0	0	0	0.169038	0	0.209004	0	0	-2.14835	-1.06348	3.40852	0.0705032	0.508074
CR45446	0	0.147293	0	0	0	0	0	0	0	0	1.24581	-1.26325	1.2835	0.280509	0.807515
CR45447	0	0	0	0.29389	0.344043	0	0.200128	0.418009	0.554554	0.307788	-1.15638	-0.584548	1.52669	0.220088	0.7694
CR45448	0	0	0	0	0	0	0	0	0	0	0	-1.298	0	1	1
CR45449	0	0	0	0	0	0	0	0.418009	0	0	-2.16845	-1.2135	3.76294	0.0705032	0.508074
CR45450	0	0	0.351689	0	0.344043	0	0.200128	0	0	0.307788	0.72094	-1.18908	0.569023	0.454397	0.9765
CR45451	0	0	0	0	0	0	0	0	0	0	0	-1.29098	0	1	1
CR45452	0	0	0	0	0	0	0	0	0	0	0	-1.29147	0	1	1
CR45453	0	0	0	0	0	0	0	0	0	0	0	-1.2144	0	1	1
CR45454	0	0	0.468919	0.58778	0.344043	0.169038	0.200128	0	0.277277	0.615577	0.250549	-0.776604	0.0814839	0.775974	1
CR45455	0.49922	0.44188	0.11723	0.29389	0	0.676151	0.400257	0.209004	0.554554	0.307788	-0.732264	-0.676555	0.862873	0.355624	0.895085
CR45456	12.7301	16.4969	6.91656	17.3395	12.2135	5.24017	10.2065	6.27013	3.88188	8.61807	0.926829	1.96217	9.84203	0.00232663	0.0724721
CR45457	4.74259	8.83761	4.45473	11.4617	9.28916	3.04268	4.80308	5.01611	2.77277	5.54019	0.863677	1.32407	6.79228	0.0107663	0.193605
CR45459	0	0	0	0	0	0	0	0	0	0	0	-1.30545	0	1	1
CR45460	0	0	0	0	0	0	0	0	0	0	0	-1.29812	0	1	1
CR45461	0.24961	0.736467	0.468919	0.29389	0.688086	1.3523	0.600385	1.46303	0.277277	0.923365	-0.85533	0.49591	3.11835	0.0809165	0.54183
CR45462	0	0	0	0	0	0	0	0	0	0	0	-1.30545	0	1	1
CR45463	0	0	0.351689	0.58778	0	0	0.200128	0	0.277277	0	0.798826	-1.00201	0.529115	0.469365	0.989376
CR45464	0	0	0	0	0	0	0	0	0	0	0	-1.30545	0	1	1
CR45465	0	0.147293	0	0	0	0	0	0	0	0	1.2459	-1.20856	1.61648	0.280509	0.807515
CR45466	0	0.294587	0	0.29389	0.172021	0.169038	0	0	0	0	1.30164	-0.990749	1.51899	0.256029	0.807515
CR45467	0	0	0	0.58778	0	0	0	0.209004	0	0	0.532619	-0.530902	0.215063	0.702588	1
CR45468	0	0	0	0	0	0	0	0	0	0.307788	-1.49247	-1.26284	1.84544	0.200926	0.746845
CR45469	1.49766	1.91482	2.11014	1.46945	1.89224	1.3523	1.4009	1.88104	1.10911	2.15452	0.204262	0.856115	0.292191	0.590199	1
CR45471	6.73947	5.89174	9.37839	4.70224	4.8166	4.39498	5.00321	4.8071	7.20921	3.69346	0.350185	1.89253	1.25065	0.267412	0.807515
CR45472	0.24961	0.883761	1.40676	0.58778	0.344043	2.02845	0.800514	1.46303	0.554554	1.23115	-0.714234	0.341743	1.76997	0.186855	0.746845
CR45473	11.9813	12.0781	15.7088	13.225	11.1814	14.7063	14.009	12.5403	17.7457	12.0037	-0.139816	3.55525	0.640072	0.425859	0.962458
CR45474	0	0.147293	0.23446	0	0.344043	0.169038	0	0	0.277277	0	0.766035	-0.765503	0.552985	0.4591	0.980405
CR45475	0.24961	0	0.11723	0	0	0	0	0	0	0	1.91791	-1.23482	2.89799	0.126964	0.655469
CR45476	0	0	0	0	0	0	0	0	0	0	0	-1.30545	0	1	1
CR45478	0	0	0	0	0	0	0	0	0	0	0	-1.30545	0	1	1
CR45479	8.23713	5.89174	8.67501	6.75947	12.5576	5.74728	6.40411	6.47914	5.54554	4.92461	0.52984	3.13626	2.55171	0.113794	0.646383
CR45480	0	0	0.11723	0	0	0	0	0	0	0	1.21968	-1.24814	1.26969	0.280509	0.807515
CR45481	0.24961	0	0.351689	0	0	0.169038	0	0	0	0.615577	-0.0201644	-0.830013	9.9362e-05	0.992071	1
CR45482	0	0	0	0	0	0	0	0	0	0	0	-1.2981	0	1	1
CR45483	0	0	0	0	0	0	0	0	0	0	0	-1.29816	0	1	1
CR45484	0	0	0.11723	0.29389	0	0	0	0	0	0	1.92853	-1.27757	3.32534	0.126964	0.655469
CR45485	0	0.147293	0.11723	0	0.344043	0.169038	0	0	0.554554	0.923365	-0.918167	-0.60321	1.00866	0.318138	0.846793
CR45500	0	0	0	0	0	0	0	0	0	0	0	-1.2917	0	1	1
CR45501	0	0	0.468919	0.29389	0.172021	0.169038	0	0.209004	0	0.307788	0.512246	-0.781618	0.253108	0.616164	1
CR45502	0.24961	0.147293	0.468919	0.29389	0.172021	0.338075	1.00064	0.836018	0.277277	0.307788	-0.988157	-0.747422	1.57374	0.213018	0.760056
CR45503	0	0	0	0	0	0	0	0	0	0	0	-1.29806	0	1	1
CR45504	0	0	0	0	0	0	0	0	0	0	0	-1.30545	0	1	1
CR45505	0	0	0	0	0	0	0	0	0	0	0	-1.29805	0	1	1
CR45506	0	0	0	0	0	0	0	0	0	0	0	-1.29804	0	1	1
CR45507	0	0	0	0	0	0	0	0	0	0	0	-1.17513	0	1	1
CR45508	0	0	0	0	0	0	0	0	0	0	0	-1.17361	0	1	1
CR45509	0	0.147293	0	0	0.172021	0	0	0	0	0	1.91285	-1.18601	2.89546	0.126964	0.655469
CR45510	0	0	0	0	0	0	0	0	0	0	0	-1.17525	0	1	1
CR45511	0.24961	0	0	0	0.172021	0	0.200128	0.209004	0	0	-0.209044	-1.0225	0.0397899	0.842461	1
CR45512	0	0	0	0	0	0	0	0	0	0	0	-1.30545	0	1	1
CR45513	0	0	0	0	0	0	0	0	0	0	0	-1.30545	0	1	1
CR45514	0.24961	0	0.11723	0	0	0	0	0	0	0	1.91789	-1.20877	2.86778	0.126964	0.655469
CR45515	0	0	0	0	0	0	0	0	0	0	0	-1.30545	0	1	1
CR45516	0.24961	0	0	0	0	0	0	0	0	0	1.29168	-1.15352	1.52513	0.280509	0.807515
CR45517	6.48986	3.09316	9.0267	2.9389	2.4083	8.95899	4.00257	3.55308	3.6046	2.77009	0.0525868	2.27703	0.0268902	0.870125	1
CR45518	0	0	0.11723	0	0	0	0	0.209004	0	0	-0.23922	-1.13573	0.0400408	0.867893	1
CR45519	0	0	0	0	0	0	0	0	0	0	0	-1.29087	0	1	1
CR45520	10.4836	9.1322	8.67501	9.11058	9.6332	8.28284	7.00449	10.2412	6.93193	8.92586	0.178015	3.28571	1.1183	0.293206	0.820867
CR45521	0	0	0	0	0	0	0	0	0	0	0	-1.30545	0	1	1
CR45522	0	0	0	0	0	0	0	0	0	0	0	-1.28459	0	1	1
CR45523	0	0	0	0	0	0	0	0	0	0	0	-1.30545	0	1	1
CR45524	0	0	0	0	0	0.169038	0	0	0	0	-1.4369	-1.29102	2.16897	0.200926	0.746845
CR45525	0	0.147293	0	0.29389	0.344043	0	0.200128	0.209004	0	0.307788	0.0861612	-0.876227	0.00680932	0.94547	1
CR45526	0	0	0	0	0	0	0	0	0	0	0	-1.29821	0	1	1
CR45527	2.24649	1.47293	1.99291	1.17556	1.37617	1.69038	1.80116	1.25403	1.66366	2.15452	-0.029644	0.88625	0.00550667	0.993054	1
CR45528	1.99688	1.32564	0.586149	0.58778	0.688086	0.676151	0	0.627013	1.10911	1.53894	0.440308	-0.0360195	0.649664	0.422426	0.962458
CR45529	0	0	0	0	0	0	0	0	0	0	0	-1.30545	0	1	1
CR45530	0.24961	0.147293	0.351689	0	0.344043	0.338075	0.200128	0.209004	0	0.615577	-0.150154	-0.558391	0.0343304	0.883876	1
CR45531	0	0	0.11723	0	0.172021	0	0	0.209004	0	0	0.429884	-1.10715	0.137459	0.71206	1
CR45532	0	0	0	0	0.172021	0	0	0.209004	0	0.307788	-0.938239	-1.2426	0.795214	0.432237	0.962458
CR45533	23.713	22.8305	36.5757	24.3929	22.0187	41.2452	28.8185	32.8137	26.0641	31.3944	-0.30355	4.78022	3.54211	0.0631657	0.495258
CR45534	0	0	0	0	0	0	0	0	0	0.307788	-1.49204	-1.18815	2.00401	0.200926	0.746845
CR45535	1.74727	1.47293	1.99291	1.17556	2.06426	2.02845	1.60103	1.67204	1.38639	2.77009	-0.12429	0.982148	0.105261	0.770377	1
CR45536	0	0.147293	0	0	0	0	0	0	0	0	1.2458	-1.26925	1.38192	0.280509	0.807515
CR45537	0	0	0	0	0	0	0	0	0	0	0	-1.27633	0	1	1
CR45538	0	0.147293	0.11723	0.29389	0	0	0.200128	0	0	0.307788	0.176676	-0.987703	0.0301912	0.862479	1
CR45539	0.24961	0	0.11723	0.29389	0	0.169038	0.200128	0	0	0	0.268563	-1.11107	0.0488695	0.825858	1
CR45540	0	0	0.11723	0	0	0.338075	0	0	0	0.307788	-1.41109	-1.05977	1.58637	0.211742	0.758501
CR45541	0	0	0	0	0	0	0	0	0	0	0	-1.2342	0	1	1
CR45542	0	0	0	0	0	0.169038	0	0.209004	0.831832	0	-3.32092	-0.85993	7.07097	0.00939567	0.179818
CR45543	0.24961	0	0.703379	0.58778	0.344043	0.169038	0.400257	0	0	0.615577	0.686488	-0.795132	0.663291	0.41762	0.958726
CR45547	0	0	0	0	0	0	0	0	0	0.307788	-1.49234	-1.24096	2.25576	0.200926	0.746845
CR45549	0	0	0.468919	0	0.172021	0	0.400257	0.418009	0.277277	0	-0.401513	-0.757639	0.183126	0.709939	1
CR45550	0	0	0.11723	0	0	0.169038	0	0	0	0	-0.217157	-1.13732	0.0314319	0.867893	1
CR45551	0	0	0	0.29389	0	0	0	0.209004	0	0.307788	-0.896759	-1.16845	0.695587	0.432237	0.962458
CR45552	0	0	0.351689	0	0.344043	0	0	0.418009	0	0	0.749987	-0.870123	0.582973	0.44731	0.973351
CR45553	0.24961	0.294587	0.23446	0.58778	0.516064	0.507113	0.200128	0	0.277277	0	0.678471	-0.429132	0.626324	0.430855	0.962458
CR45554	0	0	0	0	0	0	0	0	0	0	0	-1.29812	0	1	1
CR45555	0	0	0	0	0	0	0	0.209004	0	0	-1.45952	-1.15478	1.94223	0.200926	0.746845
CR45556	0.24961	0	0	0	0.172021	0	0	0.627013	0.554554	0	-1.36823	0.552002	2.20105	0.144286	0.692732
CR45557	2.4961	1.32564	3.39966	1.76334	3.26841	3.54979	4.2027	2.29905	4.71371	3.07788	-0.509194	1.52734	2.5771	0.112037	0.640261
CR45558	1.99688	1.03105	1.64122	0.58778	1.20415	2.19749	3.20205	2.09004	2.4955	1.53894	-0.814644	0.778886	3.81072	0.0541352	0.461294
CR45559	1.24805	0.44188	2.11014	0.29389	1.37617	2.19749	4.2027	1.25403	1.38639	0.615577	-0.773147	1.08695	3.70612	0.0574738	0.479962
CR45560	0	0	0	0	0	0	0	0	0	0	0	-1.30545	0	1	1
CR45561	0	0	0	0	0	0	0	0	0	0	0	-1.30545	0	1	1
CR45562	0	0	0	0	0	0	0	0	0	0	0	-1.2913	0	1	1
CR45563	0	0	0	0	0	0	0	0	0	0.307788	-1.49243	-1.25583	2.35944	0.200926	0.746845
CR45564	0.24961	0.589174	0.468919	0.29389	1.54819	0.676151	1.4009	0.418009	0.277277	0	0.134356	-0.292129	0.040596	0.840789	1
CR45565	0	0.147293	0	0	0.344043	0	0	0	0	0	2.36911	-1.16851	3.7304	0.0615965	0.489255
CR45566	0.99844	1.32564	1.05507	0.29389	1.72021	7.09958	7.20462	5.22511	8.04104	3.07788	-2.41735	2.08521	67.7609	1.65046e-12	5.52146e-10
CR45567	0.99844	0.736467	1.28953	0.29389	0.688086	2.19749	1.4009	1.46303	0.831832	0.307788	-0.619817	0.509079	2.01483	0.159335	0.725817
CR45568	0	0	0	0	0	0	0	0	0	0	0	-1.29095	0	1	1
CR45569	0	0	0	0	0	0	0	0	0	0	0	-1.30545	0	1	1
CR45570	0	0	0	0	0	0	0	0	0	0	0	-1.29093	0	1	1
CR45571	0	0	0	0	0	0	0	0	0	0	0	-1.25571	0	1	1
CR45572	0	0	0	0	0	0	0	0	0	0	0	-1.30545	0	1	1
CR45573	0	0	0	0	0	0	0	0	0	0	0	-1.30545	0	1	1
CR45574	0	0.147293	0	0	0	0	0	0	0	0	1.24588	-1.22225	1.52571	0.280509	0.807515
CR45575	0	0	0	0	0	0	0	0	0	0	0	-1.29811	0	1	1
CR45576	0	0	0	0	0	0	0	0	0	0	0	-1.29797	0	1	1
CR45577	0.24961	0	0.11723	0.58778	0.688086	0.338075	0.200128	0	0	0.307788	0.674989	-0.0381242	0.735138	0.44507	0.971511
CR45578	0	0	0	0.29389	0	0	0	0	0	0	1.30232	-1.13764	1.3129	0.280509	0.807515
CR45579	0	0	0	0	0	0	0	0	0	0	0	-1.30545	0	1	1
CR45580	0	0	0	0	0	0	0	0	0	0	0	-1.30545	0	1	1
CR45581	0.24961	0	0	0	0	0	0.200128	0	0	0.307788	-0.904072	-0.897487	0.619009	0.433652	0.963946
CR45582	0	0.44188	0.586149	0.29389	0.344043	0.676151	0.200128	1.46303	0.831832	0.615577	-0.999795	-0.295396	2.38309	0.126854	0.655469
CR45583	0	0	0	0	0	0	0	0.209004	0	0	-1.45948	-1.26978	2.16513	0.200926	0.746845
CR45584	0	0	0	0	0	0	0	0	0	0	0	-1.29106	0	1	1
CR45585	0.24961	0.589174	0.23446	0	0	0	0	0	0	0	3.37134	-0.8608	7.11778	0.00917263	0.177172
CR45586	0	0	0	0	0	0	0	0	0	0	0	-1.2907	0	1	1
CR45587	0	0	0.11723	0	0	0	0	0	0	0	1.21963	-1.2562	1.63261	0.280509	0.807515
CR45588	0.99844	0.294587	0.468919	0.881669	0.860107	0.845188	0.800514	1.04502	0.554554	0	-0.0487817	0.0884278	0.00750604	0.931158	1
CR45589	0	0	0	0	0	0	0	0	0	0	0	-1.30545	0	1	1
CR45590	0	0	0	0	0.172021	0	0	0	0	0	1.2614	-1.2269	1.30765	0.280509	0.807515
CR45591	0	0	0	0	0	0	0	0	0	0	0	-1.28474	0	1	1
CR45592	0	0	0	0	0	0	0	0	0	0	0	-1.30545	0	1	1
CR45593	0.24961	0	0	0	0	0	0.200128	0	0	0.615577	-1.40398	-0.979366	1.2923	0.259235	0.807515
CR45594	0	0	0	0	0	0	0	0	0	0	0	-1.30545	0	1	1
CR45595	0	0	0	0	0	0	0	0	0	0	0	-1.18816	0	1	1
CR45596	0	0	0	0	0	0	0	0	0	0	0	-1.2019	0	1	1
CR45597	8.48674	8.39573	13.8331	7.64114	10.1493	8.95899	9.00578	9.82321	9.15015	9.84922	0.0768091	2.93102	0.211117	0.647037	1
CR45598	0	0	0	0	0	0	0	0	0.277277	0	-1.48426	-1.2011	2.18789	0.200926	0.746845
CR45599	0	0	0	0	0	0	0	0	0	0	0	-1.29145	0	1	1
CR45600	264.587	213.723	265.877	236.875	222.768	218.059	224.944	228.024	224.04	245.923	0.0776314	7.05986	0.829927	0.364806	0.907229
CR45601	2.24649	9.27949	0.937839	5.29002	12.0415	2.53556	2.00128	6.68814	1.94094	25.5464	-0.260715	3.34536	0.185518	0.667736	1
CR45602	0	0	0	0	0	0.169038	0	0	0	0	-1.43701	-1.24874	2.26921	0.200926	0.746845
CR45604	0.24961	0.147293	0	0	0.172021	0.169038	0.200128	0.209004	0.277277	1.84673	-1.92229	-0.531004	4.76764	0.031686	0.346874
CR45605	0	0	0.11723	0	0	0	0	0	0.277277	0.307788	-1.00278	-1.1619	0.802121	0.432237	0.962458
CR45606	0.24961	0	0.23446	0	0	0.169038	0.400257	0.209004	0.277277	0	-0.935133	-1.03464	1.21168	0.297132	0.825191
CR45607	0	0	0	0	0	0	0	0	0	0	0	-1.2763	0	1	1
CR45608	0	0	0	0	0	0	0	0.209004	0.277277	0	-2.19208	-1.25631	3.58909	0.0707057	0.508887
CR45609	0	0	0	0	0	0	0	0	0	0	0	-1.28405	0	1	1
CR45610	0.24961	0	0	0	0	0.169038	0.200128	0	0.277277	0	-1.3489	-1.02694	1.54562	0.217646	0.766551
CR45611	0	0	0	0	0.172021	0	0	0	0	0	1.26139	-1.21373	1.49169	0.280509	0.807515
CR45612	0	0	0	0	0	0.169038	0.200128	0	0.277277	0	-2.63981	-1.13402	5.8585	0.0267496	0.319438
CR45613	0	0	0	0	0	0	0	0	0	0	0	-1.29082	0	1	1
CR45614	0	0	0	0	0	0	0.200128	0	0	0	-1.45536	-1.06	1.96155	0.200926	0.746845
CR45615	0	0	0.11723	0	0	0	0	0	0	0	1.22044	-1.10913	1.21916	0.280509	0.807515
CR45616	0	0	0	0	0.172021	0.169038	0	0	0	0	-0.176008	-1.16739	0.0255696	0.873585	1
CR45617	0	0	0	0	0.172021	0	0	0	0	0	1.2612	-1.00374	1.17345	0.282156	0.808365
CR45618	0	0.147293	0.11723	0	0	0	0.200128	0	0.277277	0	-0.312309	-1.11394	0.066433	0.814027	1
CR45619	0	0	0	0	0	0	0	0	0	0	0	-1.29823	0	1	1
CR45620	0.24961	0.883761	0.468919	0.881669	0.516064	1.69038	1.80116	1.25403	1.38639	0.307788	-1.11871	0.100662	4.70932	0.0327194	0.353852
CR45621	9.73479	8.24843	14.4193	8.22891	5.84873	11.4946	13.2085	11.2862	6.93193	8.61807	-0.147847	3.16795	0.872524	0.352838	0.891124
CR45622	0	0	0	0	0	0	0	0	0	0	0	-1.29093	0	1	1
CR45623	0.24961	0.294587	0	0	0.172021	0	0	0.209004	0	0	1.2704	-1.08491	1.4243	0.256029	0.807515
CR45624	0	0	0	0	0	0	0	0	0	0	0	-1.26968	0	1	1
CR45625	0.74883	0	0.11723	0.29389	0	1.01423	0.200128	0.209004	0.277277	0.307788	-1.06745	-0.751832	1.58812	0.212541	0.759013
CR45626	0	0	0	0.29389	0.516064	0.338075	0.400257	0.627013	0	0	-0.919314	-0.790259	0.952875	0.332491	0.86548
CR45627	0	0	0	0	0	0	0	0	0	0	0	-1.27773	0	1	1
CR45628	0	0.147293	0	0	0	0	0	0	0	0	1.24592	-1.19686	1.43539	0.280509	0.807515
CR45629	4.9922	2.3567	5.15811	2.35112	3.09639	2.19749	4.80308	3.97109	4.15916	4.00125	-0.0621571	1.9382	0.0452883	0.984255	1
CR45630	0	0	0	0	0	0	0	0	0	0	0	-1.29814	0	1	1
CR45631	0	0	0	0	0	0	0	0	0	0	0	-1.10424	0	1	1
CR45632	0	0	0	0	0	0	0	0	0	0	0	-1.22742	0	1	1
CR45633	0	0	0	0	0	0	0	0	0	0	0	-1.30545	0	1	1
CR45634	0	0	0	0	0	0	0	0	0	0	0	-1.27678	0	1	1
CR45635	0	0	0	0	0	0	0	0	0	0	0	-1.25639	0	1	1
CR45636	0	0	0	0	0	0	0	0	0	0	0	-1.29079	0	1	1
CR45637	0	0	0	0	0	0	0	0	0	0	0	-1.29255	0	1	1
CR45638	0	0	0	0	0	0	0	0.209004	0	0	-1.45951	-1.18938	2.23935	0.200926	0.746845
CR45639	0	0	0.586149	0	0	0.338075	0.400257	0.627013	0.277277	0	-1.01253	-0.659588	1.35924	0.24685	0.807515
CR45640	0	0.147293	0.11723	0	0.172021	0	0.200128	0.209004	0	0.615577	-0.713223	-1.12318	0.673478	0.490382	1
CR45641	0	0	0.23446	0	0.172021	0	0	0.627013	0.554554	0	-1.00422	-0.968299	0.99893	0.320614	0.850105
CR45642	0	0	0	0	0	0	0	0	0	0	0	-1.24824	0	1	1
CR45643	0	0.147293	0.23446	0	0	0.169038	0.600385	0.209004	0.277277	0	-1.20886	-1.10832	1.77582	0.18745	0.746845
CR45644	0	0	0	0	0	0	0	0	0	0	0	-1.1685	0	1	1
CR45645	0	0	0	0	0	0	0	0.209004	0	0	-1.45951	-1.19539	2.00196	0.200926	0.746845
CR45646	0	0.147293	0.351689	0.58778	0	0.169038	0.400257	0.209004	0.554554	0.307788	-0.543506	-0.686726	0.470739	0.494468	1
CR45647	0.24961	0.294587	0	0	0.172021	0.169038	0	0.418009	0	0	0.10186	-0.467739	0.008706	0.925875	1
CR45648	0	0	0	0	0	0	0	0	0	0	0	-1.2981	0	1	1
CR45649	0	0	0	0	0	0	0	0	0	0	0	-1.30545	0	1	1
CR45650	0	0	0	0	0.172021	0	0	0.418009	0	0	-0.907295	-1.07506	0.647561	0.432237	0.962458
CR45651	0	0	0.11723	0.29389	0.860107	0.338075	0	0	0.554554	0	0.444294	-0.279324	0.260327	0.611185	1
CR45652	0	0	0	0	0	0	0	0	0	0	0	-1.29117	0	1	1
CR45653	0	0	0	0	0	0	0	0	0.277277	0	-1.48439	-1.23283	1.79066	0.200926	0.746845
CR45654	0	0.294587	0	0	0	0.169038	0	0	0	0	0.461273	-1.22021	0.159839	0.702588	1
CR45655	0	0	0	0	0.172021	0	0	0	0	0	1.26145	-1.27631	1.51137	0.280509	0.807515
CR45656	0	0	0	0	0	0	0	0	0	0	0	-1.2626	0	1	1
CR45657	0	0	0	0	0	0	0	0.209004	0	0	-1.45948	-1.29072	2.04888	0.200926	0.746845
CR45658	0	0	0	0	0	0	0	0	0	0	0	-1.15495	0	1	1
CR45659	1.74727	2.3567	1.52399	1.17556	0.516064	1.69038	2.20141	1.25403	1.10911	1.53894	-0.0881113	0.634374	0.0384216	0.845055	1
CR45660	0	0	0	0	0	0	0	0	0	0	0	-1.21596	0	1	1
CR45661	0	0	0	0	0	0.169038	0	0	0	0	-1.43702	-1.24782	2.12316	0.200926	0.746845
CR45662	0.24961	0.294587	0.23446	0.29389	0.344043	0.169038	0.600385	0	1.10911	0.615577	-0.674574	-0.631014	0.800694	0.373468	0.916251
CR45663	0	0	0	0	0	0	0	0	0	0	0	-1.0785	0	1	1
CR45664	0	0	0	0	0	0	0	0	0	0	0	-1.30545	0	1	1
CR45665	0	0	0	0	0	0	0	0	0	0	0	-1.21066	0	1	1
CR45666	0	0	0	0	0	0	0	0	0	0	0	-1.18381	0	1	1
CR45667	0	0	0	0	0	0	0	0	0	0	0	-1.22273	0	1	1
CR45668	2.24649	3.53504	3.51689	4.11446	3.44043	4.39498	3.60231	4.5981	4.99099	3.69346	-0.331705	1.80542	1.26315	0.264142	0.807515
CR45669	1.74727	1.76752	3.28243	3.82057	2.58032	3.21172	3.60231	3.55308	2.21822	1.23115	-0.111721	1.414	0.122868	0.72679	1
CR45670	0	0.147293	0.11723	0	0	0.338075	0.600385	0.418009	0	0.307788	-2.00303	-0.336006	5.18703	0.0252028	0.31204
CR45671	0	0	0	0	0	0	0	0	0	0	0	-1.30545	0	1	1
CR45672	0	0	0	0	0	0	0	0	0	0	0	-1.29143	0	1	1
CR45673	0.24961	0.883761	0.703379	0.29389	0.344043	0.845188	1.00064	1.04502	1.94094	0.307788	-0.907514	0.288254	2.78078	0.0989903	0.603429
CR45674	0	0.294587	0.586149	0.29389	0.172021	0.676151	0.600385	0.418009	0.831832	0.615577	-0.993967	0.113717	2.76425	0.107446	0.626221
CR45675	0	0.147293	0	0	0	0	0	0	0	0	1.2458	-1.29832	1.55374	0.280509	0.807515
CR45677	0.24961	0.147293	0.11723	0.29389	0.172021	0.169038	0	0	0	0.307788	0.847605	-1.05026	0.698963	0.405648	0.944101
CR45678	0	0	0	0	0	0	0	0	0	0	0	-1.29936	0	1	1
CR45679	0.49922	0.147293	0.11723	0.29389	0	0.507113	0.800514	0.209004	0.277277	0.615577	-1.30451	0.271455	3.15275	0.0792887	0.535647
CR45680	0	0	0	0	0	0.169038	0.200128	0	0.277277	0	-2.64374	1.32395	7.08215	0.0267496	0.319438
CR45681	1.24805	1.76752	1.05507	1.17556	1.54819	1.18326	1.4009	1.04502	0.554554	0.923365	0.379055	0.684747	0.762193	0.385042	0.926765
CR45682	2.74571	1.32564	3.51689	2.05723	4.12851	3.21172	1.20077	2.71706	2.21822	4.00125	0.0788669	1.53732	0.0846288	0.771811	1
CR45683	8.23713	7.21738	10.3162	8.81669	7.74097	8.62092	9.40604	7.52416	8.87287	9.84922	-0.0558074	3.28546	0.131886	0.813821	1
CR45684	0	0	0	0	0.344043	0.169038	0	0	0.277277	0	-0.244076	-0.983269	0.0460485	0.830639	1
CR45685	0	0	0	0	0	0	0	0	0	0	0	-1.30545	0	1	1
CR45686	0.24961	0.294587	0.11723	0	0	0.169038	0	0	0	0	1.25963	-1.05165	1.41306	0.256029	0.807515
CR45687	0	0	0.11723	0	0	0	0	0.209004	0.831832	0	-1.83728	-1.07816	2.87197	0.100151	0.603707
CR45688	0	0	0	0	0	0	0	0	0	0	0	-1.22782	0	1	1
CR45689	0	0	0	0	0	0	0	0	0	0	0	-1.30545	0	1	1
CR45692	0	0	0	0	0	0	0	0	0	0	0	-1.30545	0	1	1
CR45693	0.24961	0	0.11723	0.29389	0	0	0.200128	0	0	0.307788	0.216965	-0.811378	0.0378002	0.851557	1
CR45694	0	0	0	0	0	0	0	0	0	0	0	-1.29159	0	1	1
CR45695	0	0	0	0	0	0	0.200128	0.209004	0	0	-2.16464	-1.06227	3.98522	0.0705032	0.508074
CR45696	0	0	0	0	0	0	0.200128	0	0	0	-1.45514	-1.28336	2.02834	0.200926	0.746845
CR45697	0	0	0	0	0	0	0	0	0	0	0	-1.30545	0	1	1
CR45698	0.24961	0	0	0.29389	0.172021	0.169038	0	0.209004	0.277277	0	-0.196015	-0.981845	0.0435088	0.835306	1
CR45699	0	0	0	0	0	0	0	0	0	0	0	-1.24866	0	1	1
CR45700	0	0	0	0	0	0	0	0	0	0	0	-1.30545	0	1	1
CR45701	0.74883	0.147293	0	0.29389	0	0	0.200128	0	0.554554	0	0.427909	-1.02293	0.19107	0.703358	1
CR45702	0	0	0	0	0	0	0	0	0	0	0	-1.29087	0	1	1
CR45703	0	0.147293	0.23446	0	0	0	0	0	0	0	2.29873	-1.22044	3.49798	0.0689291	0.508074
CR45704	0	0	0	0	0	0	0	0	0	0	0	-1.29799	0	1	1
CR45705	0	0	0	0	0	0	0	0	0	0	0	-1.29808	0	1	1
CR45706	2.74571	3.97692	4.68919	3.82057	4.64458	3.88787	5.20334	4.5981	4.15916	2.15452	-0.00872025	2.05405	0.00169873	0.985155	1
CR45707	0	0	0	0	0	0	0	0	0	0	0	-1.27126	0	1	1
CR45708	0	0	0.11723	0	0	0	0	0	0	0	1.21953	-1.27639	1.42524	0.280509	0.807515
CR45709	0	0	0	0.29389	0	0	0	0	0	0	1.30349	-1.27602	1.43462	0.280509	0.807515
CR45710	0	0	0	0	0	0	0	0	0	0	0	-1.24875	0	1	1
CR45711	0	0	0	0	0	0	0	0	0	0	0	-1.27693	0	1	1
CR45712	0.24961	0.147293	0.23446	0.58778	0.344043	0.169038	0	0.209004	0.277277	0.923365	0.050306	-0.77611	0.00439888	0.947279	1
CR45713	0.74883	0	0.703379	0.29389	0.516064	0.169038	0.200128	0.836018	0.277277	0.307788	0.321977	-0.484438	0.202228	0.654045	1
CR45714	0	0	0	0	0.172021	0	0	0	0	0	1.26139	-1.22174	1.46873	0.280509	0.807515
CR45715	0	0	0	0	0	0	0	0	0	0	0	-1.2914	0	1	1
CR45717	0	0	0	0	0	0	0	0	0	0	0	-1.2487	0	1	1
CR45718	0	0	0	0.29389	0.172021	0.338075	0	0.209004	0	0	-0.635886	-1.1486	0.356675	0.552992	1
CR45719	0	0	0	0	0	0	0	0	0	0	0	-1.29201	0	1	1
CR45720	0	0	0	0	0	0	0	0	0	0.307788	-1.49253	-1.28307	1.82508	0.200926	0.746845
CR45721	0	0	0	0	0	0	0	0	0	0	0	-1.29837	0	1	1
CR45722	0	0	0.23446	0	0	0	0	0	0	0	1.852	-1.13538	2.76375	0.126964	0.655469
CR45723	0	0	0	0	0	0	0	0	0	0	0	-1.21761	0	1	1
CR45724	0	0	0	0	0	0	0	0	0	0	0	-1.30545	0	1	1
CR45725	0	0	0	0	0	0	0	0	0	0	0	-1.30545	0	1	1
CR45726	0	0	0	0	0.172021	0	0	0	0	0	1.26145	-1.27667	1.30939	0.280509	0.807515
CR45727	0	0	0	0	0	0	0	0	0	0	0	-1.30545	0	1	1
CR45728	0	0	0	0	0	0	0	0	0	0	0	-1.30545	0	1	1
CR45729	0	0	0	0	0	0	0	0	0	0	0	-1.30545	0	1	1
CR45730	0	0.147293	0	0	0	0	0	0.209004	0	0	-0.21332	-0.914057	0.0274025	0.868923	1
CR45731	0	0.147293	0	0	0	0.169038	0	0	0	0	-0.191714	-1.00427	0.0273512	0.869065	1
CR45732	0.24961	0.147293	0.11723	0.881669	0.344043	0.338075	0	0.209004	0	0.307788	0.712467	-0.746577	0.695477	0.44507	0.971511
CR45733	0	0	0	0	0	0	0	0	0	0	0	-1.30545	0	1	1
CR45734	1.24805	0.589174	0.937839	0.881669	0.860107	0.676151	0	0.209004	0.277277	0	1.69841	-0.27211	6.7668	0.0109096	0.194079
CR45735	0	0.147293	0	0	0	0	0	0	0	0	1.24584	-1.24852	1.59627	0.280509	0.807515
CR45736	0	0	0	0	0	0.169038	0	0	0	0	-1.43698	-1.25596	2.20708	0.200926	0.746845
CR45737	0	0	0	0	0	0	0	0	0	0	0	-1.26224	0	1	1
CR45738	0	0	0	0	0	0	0.200128	0	0	0	-1.45514	-1.28356	2.02589	0.200926	0.746845
CR45739	0	0	0	0	0	0	0	0	0	0	0	-1.30545	0	1	1
CR45740	0.24961	0.147293	0.23446	0	0.172021	0.338075	0	0	0.277277	0.307788	-0.0469437	-0.934031	0.00253074	0.985301	1
CR45741	0	0	0	0	0	0	0	0	0	0	0	-1.30545	0	1	1
CR45742	0	0	0	0	0	0.169038	0	0	0	0	-1.4369	-1.2766	2.22451	0.200926	0.746845
CR45743	0	0	0	0	0	0	0	0	0	0	0	-1.30545	0	1	1
CR45744	0	0	0	0	0	0	0	0	0	0	0	-1.2425	0	1	1
CR45745	0.24961	0	0.11723	0	0.172021	0.169038	0	0	0	0	0.936476	-0.896258	0.599699	0.440788	0.968865
CR45746	0.24961	0.147293	0.11723	0	0.172021	0	0.400257	0	0.277277	0	0.0554779	-0.690046	0.00373318	0.951426	1
CR45747	0	0	0	0	0	0	0	0	0	0	0	-1.29811	0	1	1
CR45748	0	0	0	0	0	0	0	0	0	0	0	-1.30545	0	1	1
CR45749	0	0	0	0	0	0	0	0	0	0	0	-1.30545	0	1	1
CR45750	0	0	0	0	0	0	0	0	0	0	0	-1.30545	0	1	1
CR45751	0	0	0	0	0	0	0	0	0	0	0	-1.30545	0	1	1
CR45752	0	0	0	0	0	0	0	0.209004	0	0	-1.45948	-1.29814	2.12569	0.200926	0.746845
CR45753	0	0	0	0	0	0	0	0	0	0	0	-1.30545	0	1	1
CR45754	0	0	0	0	0	0.169038	0	0.209004	0	0.307788	-2.65067	-1.1205	5.43766	0.0267496	0.319438
CR45755	0	0	0	0	0	0	0	0	0	0	0	-1.26307	0	1	1
CR45756	0.24961	0	0	0	0	0	0	0	0	0	1.2922	-1.23567	1.18246	0.290337	0.817311
CR45757	0	0	0	0	0	0	0	0	0	0	0	-1.29936	0	1	1
CR45758	4.74259	4.5661	7.61994	4.99613	2.92436	5.57824	6.40411	7.31516	4.71371	3.69346	-0.157039	2.14596	0.344322	0.558861	1
CR45759	2.24649	1.32564	2.3446	0.881669	0.516064	2.36653	1.20077	2.09004	1.66366	1.53894	-0.260811	0.932292	0.488771	0.486337	1
CR9162	0	0	0.351689	0	0	0.338075	0	0.627013	0	0	-0.961802	-0.631664	0.952875	0.332712	0.865538
CR9284	0	0	0.11723	0	0	0	0	0	0	0	1.21953	-1.29111	1.56415	0.280509	0.807515
Crag	159.501	152.449	148.647	144.006	144.498	146.218	142.491	138.361	141.411	139.12	0.0819305	7.15163	1.39101	0.241443	0.807515
Cralbp	14.4774	15.0239	13.1297	13.5189	15.3099	18.4251	15.2098	12.1223	16.3594	16.6206	-0.138998	3.86794	0.745543	0.39026	0.931491
crb	226.396	221.235	222.619	216.303	211.93	294.802	239.554	238.056	237.627	221.608	-0.165981	7.63542	3.96065	0.0497092	0.4434
crc	1338.41	1433.46	1717.65	1388.04	1399.91	1422.11	1419.71	1404.3	1369.47	1138.2	0.107758	10.4615	2.74279	0.10129	0.60705
Crc	274.821	335.682	201.635	318.283	354.192	250.683	259.767	312.253	252.6	339.183	0.0698363	8.26106	0.249863	0.618431	1
CrebA	23.4633	23.1251	22.1564	27.9195	18.5783	26.5389	24.0154	32.1867	15.8048	20.0062	-0.0616264	4.61961	0.0895848	0.765418	1
CrebB	86.6147	96.4772	85.695	88.4608	86.3548	96.0134	91.4587	86.3189	91.7788	89.5664	-0.0371116	6.43977	0.357803	0.55128	1
CREG	15.7254	18.559	21.922	15.8701	20.4706	16.7347	16.4105	24.8715	13.5866	16.3128	0.0807106	4.3201	0.197176	0.658111	1
CRG	0	0	0	0	0	0	0	0	0	0	0	-1.30545	0	1	1
Crg-1	9.23557	9.27949	14.4193	12.9312	13.5897	25.0176	17.6113	19.4374	15.5275	18.7751	-0.697492	4.22561	19.7407	2.59389e-05	0.00200871
crim	20.9672	18.4117	29.4247	23.2173	18.9224	22.1439	21.6139	19.6464	20.2412	18.4673	0.119548	4.28743	0.738283	0.392568	0.934065
Crk	89.8596	85.5775	130.242	78.1747	83.0864	139.625	132.285	123.94	123.666	117.883	-0.444991	6.8438	10.5605	0.00164226	0.0558334
crl	58.4088	60.9795	69.9862	65.8313	59.1754	56.4586	56.4362	60.1933	70.983	63.7122	0.0345252	6.02319	0.21354	0.645158	1
crm	30.702	29.7533	30.8314	27.6256	35.4364	29.9197	29.8191	34.0677	33.8278	34.1645	-0.0618391	5.01225	0.36775	0.56894	1
CRMP	152.761	142.285	166.349	157.525	150.175	151.965	154.899	142.541	143.075	168.976	0.0149158	7.24976	0.0489361	0.825442	1
crn	20.2184	26.2182	15.3571	28.8012	25.1151	21.2987	23.2149	22.1545	24.955	28.0087	-0.0521378	4.73775	0.108628	0.742503	1
croc	5.24181	7.07009	4.80642	6.75947	5.50469	5.57824	5.20334	5.64312	4.71371	4.61682	0.173397	2.29765	0.661062	0.4184	0.958726
crok	5.24181	7.95385	7.38548	5.58391	5.67671	8.28284	7.20462	6.89715	6.65465	8.00249	-0.196845	2.81014	0.894123	0.346976	0.885276
crol	248.112	215.048	220.861	208.368	208.146	282.124	264.17	251.014	243.727	233.611	-0.212795	7.92723	6.39297	0.013258	0.21657
crp	100.593	106.788	84.5227	96.102	95.988	89.928	96.0616	101.576	108.693	92.9521	-0.0155495	6.71872	0.0351017	0.851818	1
crq	214.665	202.529	262.009	197.788	202.813	206.733	204.331	190.194	183.835	160.665	0.191044	7.4985	6.62204	0.0117626	0.202833
Crtc	58.908	61.716	45.4852	54.3696	52.4665	56.6276	60.2387	60.1933	58.5055	58.172	-0.108075	5.91328	1.00847	0.31805	0.846793
Crtp	0	0.147293	0	0	0	0	0	0	0.277277	0	-0.23838	-1.2077	0.0423269	0.867893	1
cry	291.794	297.68	346.062	297.123	314.111	220.256	227.146	199.808	220.158	194.522	0.542707	7.59137	49.9692	3.66623e-10	8.63732e-08
Cry	16.4743	17.8225	19.6946	19.9845	16.5141	11.1565	17.6113	10.2412	18.5776	12.3115	0.380426	5.37912	1.76559	0.187397	0.746845
Crz	48.4244	45.3664	52.519	51.4307	57.1111	48.8519	49.2316	48.28	43.2552	68.329	-0.0130572	5.34044	0.0103168	0.91933	1
CrzR	26.9579	25.7764	35.1689	29.0951	24.083	26.0318	26.0167	24.2445	27.1732	27.7009	0.110703	4.79487	0.663931	0.417396	0.958485
CS-2	0.49922	0.589174	0.23446	0	0.344043	0	0	0.418009	0	0.307788	1.21499	-0.324079	1.60582	0.208617	0.756735
Csas	32.9485	35.3504	51.9328	34.3851	47.822	43.2736	46.0295	45.563	48.2462	42.4748	-0.146024	5.38457	1.62568	0.20569	0.754181
Csat	18.4711	12.6672	18.6395	15.8701	11.8695	17.749	15.61	20.9004	18.5776	15.6972	-0.196886	3.91025	1.20706	0.27494	0.807515
Csk	149.766	164.674	154.392	137.834	150.175	148.246	137.088	124.985	138.916	132.657	0.151138	7.15569	4.71132	0.0326832	0.353846
Csl4	5.74103	4.27151	9.0267	6.17169	6.36479	7.94477	5.80372	4.8071	8.04104	5.2324	-0.00119508	2.83339	3.44492e-05	0.99533	1
CSN1a	0	0	0	0	0	0	0	0	0	0	0	-1.30545	0	1	1
CSN1b	42.6833	42.7151	51.8156	48.4918	44.7256	44.2879	43.0276	44.518	45.7507	41.2436	0.0749263	5.394	0.68515	0.410079	0.949397
CSN3	26.2091	22.2413	27.3145	26.744	27.6955	24.5105	27.6177	26.5436	22.7367	25.2386	0.0367508	4.73563	0.153805	0.72077	1
CSN4	24.961	25.3345	20.8669	22.9234	24.083	21.8059	23.8153	27.5886	19.1321	20.9296	0.0542913	4.57241	0.196804	0.723175	1
CSN5	20.468	21.7994	15.7088	18.2212	21.5027	17.4109	16.6107	16.7204	17.4685	18.1595	0.177861	4.24856	1.73607	0.19109	0.746845
CSN6	18.7208	22.5359	13.8331	23.8051	23.3949	17.2418	16.4105	18.3924	18.3003	22.4685	0.138271	4.24804	0.778014	0.380175	0.922914
CSN7	36.1935	44.3353	31.5348	44.3774	48.5101	33.8075	38.4247	40.3379	46.5826	37.2424	0.0618415	5.35584	0.2603	0.611203	1
CSN8	13.9782	13.6983	15.826	15.2823	13.9337	12.3397	13.8089	12.7493	13.5866	12.9271	0.154355	3.84187	1.78114	0.185485	0.746845
Csp	403.62	367.497	518.859	365.011	386.704	437.469	422.671	406.723	412.034	356.419	0.00483974	8.5193	0.0029746	0.95663	1
CstF-50	8.98596	7.95385	6.33041	4.99613	7.56894	7.09958	7.00449	7.52416	4.99099	8.00249	0.0515606	2.77318	0.0786143	0.779848	1
CstF-64	5.24181	5.74445	5.62703	8.22891	5.67671	7.09958	5.80372	6.68814	9.42743	6.46355	-0.227733	2.74098	1.75813	0.188322	0.746845
csul	11.9813	8.24843	10.9024	8.5228	8.94512	9.80418	10.2065	8.77819	10.2593	13.2349	-0.0940715	3.41448	0.31484	0.576165	1
csw	511.95	478.262	560.007	466.991	462.566	629.327	598.184	548.637	568.418	525.087	-0.210672	9.01043	10.8684	0.00141635	0.0495632
ct	168.237	143.611	144.193	123.728	124.888	152.979	159.702	139.615	161.098	132.349	-0.0821822	7.14287	0.499385	0.481655	0.997041
cta	28.7052	28.8695	36.4585	19.3967	22.3628	42.9356	42.4272	39.0838	38.2643	26.162	-0.46837	5.2081	6.89859	0.0101893	0.189796
CtBP	190.453	181.76	177.134	191.028	174.602	205.043	198.928	200.226	190.212	194.522	-0.113117	7.68689	2.7629	0.100065	0.603707
CTCF	34.1966	41.8313	28.2524	39.0873	44.7256	34.1456	36.4234	42.4279	32.7187	43.7059	-0.0101068	5.29455	0.00660404	0.935417	1
Ctf4	2.99532	2.65128	1.99291	2.35112	2.75234	2.87364	2.40154	2.50805	2.4955	4.92461	-0.23713	1.92649	0.385196	0.536455	1
ctp	469.766	521.861	460.127	499.613	504.023	545.992	561.36	494.505	547.068	499.848	-0.109492	9.13699	1.14454	0.287649	0.81346
CTPsyn	53.4166	48.9014	46.7747	50.2552	51.6064	50.2042	55.2354	49.7431	47.6917	50.4773	-0.0165031	5.74383	0.0525239	0.819265	1
Ctr1A	46.9267	44.188	68.9311	40.2629	43.8655	60.6845	53.8345	51.8331	59.8919	46.1682	-0.151122	5.73788	1.75265	0.189005	0.746845
Ctr1B	3.24493	3.38775	3.63412	4.70224	3.09639	2.19749	3.40218	4.18009	4.15916	3.69346	0.0390475	2.24954	0.0173411	0.895537	1
Ctr1C	0	0	0	0	0	0	0	0	0	0	0	-1.26894	0	1	1
ctrip	336.974	294.145	347.821	300.355	290.372	328.947	347.423	319.15	327.464	276.394	-0.0274018	8.17781	0.0720075	0.78907	1
CtsB1	220.156	207.684	225.316	229.528	224.316	200.648	187.12	201.48	193.262	193.907	0.180696	7.81267	4.39846	0.0388675	0.389303
cu	44.181	59.212	36.5757	46.7285	46.4458	55.1063	53.8345	57.4762	51.8508	54.4785	-0.227354	6.02347	1.71388	0.193923	0.746845
Cubn	42.9329	39.4747	35.9896	39.969	32.8561	35.4979	43.2277	36.5758	36.6006	40.3203	-0.010667	5.16038	0.0113876	0.915262	1
cue	68.6428	71.29	58.7321	66.4191	67.7765	56.9657	56.6363	84.4378	59.8919	60.9421	0.0603103	6.13926	0.403909	0.526742	1
cuff	0.24961	0.147293	0.11723	0	0	0.338075	0	0	0	0.307788	-0.270468	-0.813993	0.0644129	0.800279	1
Cul1	250.359	249.368	235.866	244.222	252.7	216.199	237.152	230.114	244.836	254.849	0.0595215	7.79135	1.09004	0.299349	0.828248
Cul2	121.311	110.765	139.972	101.98	112.502	131.511	145.693	124.985	129.766	129.887	-0.172401	6.91987	6.75916	0.010953	0.194079
Cul3	105.835	119.16	106.796	108.151	105.621	122.214	118.876	119.551	115.625	105.571	-0.0935062	6.7591	2.29431	0.133466	0.67183
Cul4	56.9111	58.9174	63.773	58.4841	56.5951	58.487	58.0372	63.3284	55.7327	51.4006	0.0373683	5.83312	0.32468	0.570274	1
Cul5	36.9423	39.1801	40.5615	39.6751	44.7256	41.4142	38.2245	40.9649	31.055	41.5514	0.0572647	5.28608	0.453011	0.502689	1
cup	0	0	0	0	0	0	0	0	0	0	0	-1.30545	0	1	1
cutlet	1.99688	2.79858	1.52399	1.76334	1.20415	2.02845	1.20077	1.88104	0.831832	1.84673	0.231671	1.88249	0.343065	0.559578	1
cv	40.9361	40.8003	38.6858	40.5568	40.7691	35.836	33.2213	38.4568	36.8779	31.3944	0.19603	5.23695	5.62235	0.0199361	0.273337
cv-2	33.1981	29.4587	21.5703	22.0417	22.8789	21.9749	23.6152	21.3185	23.5686	23.3919	0.180145	4.5867	2.10803	0.150118	0.703716
cv-c	153.76	150.534	132.939	127.254	120.071	145.203	147.295	141.287	135.034	128.04	-0.0267077	7.10762	0.0837561	0.772958	1
cv-d	84.8674	80.8641	67.9933	67.8885	82.7423	65.7556	52.4336	116.625	71.8148	73.2536	0.0171283	6.23111	0.0117613	0.913888	1
Cwc25	2.74571	8.54302	1.1723	8.5228	7.91299	4.22594	4.80308	3.34407	3.6046	11.3882	0.0972236	3.03937	0.0619372	0.804045	1
cwo	68.3932	46.2502	46.7747	37.9118	57.6272	120.862	126.481	108.891	118.952	104.648	-1.17525	6.78097	99.1208	4.87191e-16	2.71641e-13
cyc	37.1919	39.0328	33.176	39.6751	43.8655	32.7933	35.823	38.6658	33.5505	43.7059	0.0660182	5.12162	0.333992	0.564808	1
CycA	1.49766	3.97692	3.04798	4.11446	2.58032	2.7046	2.60167	2.71706	8.87287	3.38567	-0.338528	3.85837	0.262592	0.609641	1
CycB	1.74727	5.00798	3.63412	2.05723	1.54819	0.845188	2.20141	2.09004	16.3594	1.23115	-0.474009	4.8321	0.29831	0.586339	1
CycB3	1.49766	0.883761	0.937839	2.05723	1.37617	1.52134	1.20077	1.67204	3.32733	0.307788	-0.339145	2.59515	0.183056	0.669815	1
CycC	12.4805	11.7835	15.2399	12.6373	13.2457	16.5657	10.4067	15.4663	13.032	12.9271	-0.0645547	3.79991	0.203477	0.653049	1
CycD	7.73791	9.42678	7.73717	9.11058	8.08501	8.95899	10.8069	9.82321	8.31832	8.00249	-0.135655	3.44086	0.420005	0.518638	1
CycE	4.74259	6.03903	6.44764	4.40835	3.78447	5.4092	6.40411	5.43412	4.99099	5.84798	-0.118813	2.95085	0.0768226	0.782307	1
CycG	813.979	816.595	858.591	795.56	780.461	1069.16	1050.47	972.08	1018.16	800.557	-0.272669	9.92107	16.744	9.51867e-05	0.00619528
CycH	5.99064	6.18633	4.3375	3.52668	4.47256	6.08535	4.2027	3.13507	4.43644	4.61682	0.123883	2.57013	0.277094	0.599949	1
CycJ	7.23869	7.07009	7.61994	8.22891	6.02075	7.43766	8.40539	6.68814	5.82282	5.84798	0.0619997	2.65395	0.0903896	0.813881	1
CycK	59.1576	54.9405	59.5527	51.7246	55.907	66.0937	58.2374	59.9843	63.4965	51.7084	-0.0912817	5.69938	1.70783	0.194704	0.746845
CycT	142.028	138.898	135.283	140.479	136.241	156.36	150.497	150.065	142.52	128.348	-0.0724813	7.0787	1.00731	0.318326	0.846793
CycY	54.415	60.5376	52.8706	53.1941	57.7992	54.4301	62.4401	56.6402	61.2783	56.0175	-0.0592178	5.78009	0.60655	0.438199	0.967052
CYLD	77.3791	78.2128	98.1214	75.2358	73.2811	88.0686	82.0527	85.0648	83.7377	82.4873	-0.0646849	6.33266	0.436239	0.510685	1
Cyp1	371.669	443.206	482.166	404.099	431.258	424.115	422.271	431.176	433.939	399.201	0.0153166	8.80397	0.0458814	0.830892	1
Cyp12a4	59.6568	64.3672	61.0767	55.8391	66.9163	43.1046	42.8275	58.9393	52.6827	43.7059	0.354322	5.75414	8.44066	0.00464963	0.116081
Cyp12a5	19.4696	22.8305	18.874	17.0456	14.6218	17.918	15.0096	14.2123	21.6276	16.9284	0.12577	4.62269	0.761518	0.385251	0.926817
Cyp12b2	57.4103	68.1969	62.8352	49.3735	63.82	61.8678	57.0366	58.5213	54.3463	56.633	0.068328	5.79295	0.527443	0.469629	0.98973
Cyp12c1	10.234	6.92279	4.45473	7.64114	5.16064	5.91632	2.8018	11.9133	4.15916	2.77009	0.240362	3.52223	0.613647	0.435541	0.965323
Cyp12d1-d	0	0	0	0	0	0	0	0	0	0	0	-1.24918	0	1	1
Cyp12d1-p	0.74883	0.294587	0	0.29389	0.688086	0	0.400257	0.209004	0.277277	0.307788	0.647898	1.03546	0.707208	0.402673	0.941708
Cyp12e1	25.9594	27.5439	32.9416	23.2173	24.9431	24.5105	26.6171	26.3346	25.5095	26.7776	0.0628496	4.59782	0.311701	0.578069	1
Cyp18a1	9.23557	21.9467	9.73007	11.4617	12.3855	17.2418	17.211	25.2895	11.0911	8.92586	-0.307529	4.42183	2.21869	0.139958	0.684525
Cyp28a5	110.827	95.8881	141.731	102.274	109.406	88.7448	87.256	91.126	86.5105	82.4873	0.362366	6.6407	9.11535	0.00332414	0.0925174
Cyp28c1	5.24181	3.82963	6.44764	5.29002	3.09639	4.0569	5.80372	6.27013	6.93193	3.07788	-0.131748	2.53778	0.270548	0.604283	1
Cyp28d1	143.027	156.131	151.813	170.75	184.235	121.369	119.477	188.522	130.043	127.424	0.230127	7.32452	1.78184	0.1854	0.746845
Cyp28d2	10.7332	10.4578	11.8402	9.69836	10.3213	11.1565	15.0096	9.1962	9.98198	15.6972	-0.188775	3.52501	1.56062	0.214918	0.763743
Cyp301a1	5.99064	3.68234	4.10304	2.9389	3.78447	5.57824	4.40283	4.38909	4.43644	4.92461	-0.21693	1.99554	0.796883	0.374485	0.916862
Cyp303a1	0	0.147293	0	0.29389	0	0.507113	0.200128	0	0	0	-0.986218	-1.14898	0.956481	0.333064	0.866029
Cyp304a1	16.7239	0.147293	0	0.29389	0.172021	0	0	0.209004	0	0	5.57059	-0.0448178	17.7884	6.25049e-05	0.00432033
Cyp305a1	20.2184	27.6912	29.1902	32.9157	27.8675	18.2561	18.4118	20.9004	20.2412	15.6972	0.55738	4.17615	11.2577	0.00117586	0.0427578
Cyp308a1	1.24805	2.3567	5.27534	0.29389	1.03213	1.3523	1.20077	0.836018	1.10911	1.23115	0.954662	1.45893	2.23474	0.138551	0.681429
Cyp309a1	60.6553	1.91482	0.937839	5.58391	2.23628	1.3523	1.00064	1.67204	0.554554	0	3.70143	3.2609	21.407	1.28334e-05	0.00110084
Cyp309a2	0	0.147293	0.11723	0.29389	0.344043	0	0.400257	0.418009	0.831832	0.307788	-0.935076	2.31985	0.884448	0.349585	0.887822
Cyp310a1	0.24961	0	0.11723	0	0	0.169038	0.200128	0	0	0	-0.226584	-1.08393	0.051301	0.821399	1
Cyp311a1	26.7083	37.4125	41.3821	34.679	38.7048	30.9339	32.8211	31.1417	27.1732	31.0866	0.229535	4.80234	3.25647	0.0745955	0.520496
Cyp312a1	4.74259	3.82963	5.15811	5.29002	3.44043	1.52134	2.20141	2.09004	1.38639	1.84673	1.28718	1.58819	15.8899	0.000139091	0.00846029
Cyp313a1	106.334	134.037	228.364	104.625	210.038	159.572	129.883	113.698	112.02	112.958	0.322369	6.51791	1.6906	0.196949	0.746845
Cyp313a2	0	0.147293	0	0	0	0	0	0	0	0.307788	-0.246189	-1.19986	0.0397242	0.867893	1
Cyp313a3	0	0.147293	0	0	0.172021	0	0	0.209004	0	0	0.453406	-0.950289	0.141346	0.707952	1
Cyp313a4	0.99844	0.883761	3.63412	0.881669	2.23628	2.02845	1.80116	1.88104	1.38639	3.07788	-0.128981	1.17511	0.130826	0.996465	1
Cyp313a5	0	0	0	0	0	0	0	0	0	0	0	-1.21547	0	1	1
Cyp313b1	2.99532	3.82963	5.86149	3.82057	5.16064	3.88787	3.60231	2.71706	3.05005	2.46231	0.467179	1.79451	2.55296	0.113706	0.646267
Cyp316a1	0	0	0.11723	0	0	0.169038	0.200128	0	0	0	-0.923875	-1.12412	0.683322	0.432237	0.962458
Cyp317a1	11.2325	11.7835	15.9433	10.58	12.2135	11.3255	13.4086	10.4502	11.0911	9.84922	0.147208	3.39536	0.716733	0.399536	0.93942
Cyp318a1	2.99532	3.24046	5.15811	2.05723	3.44043	3.71883	4.2027	3.55308	2.21822	3.38567	0.0138062	1.84578	0.00250025	0.960235	1
cyp33	8.73635	10.8997	10.3162	9.69836	11.1814	8.95899	12.0077	10.6592	12.4775	7.38692	-0.0134117	3.50103	0.00648523	0.996071	1
Cyp49a1	1.24805	1.32564	2.93075	1.76334	1.20415	1.01423	1.4009	1.88104	2.21822	0.615577	0.284258	1.1929	0.582484	0.447401	0.973422
Cyp4aa1	38.9392	21.5048	32.7071	29.0951	24.083	12.6778	17.0109	21.3185	18.3003	23.3919	0.664985	4.44054	12.5763	0.000631256	0.025913
Cyp4ac1	18.9704	17.2333	9.26116	13.225	17.7182	14.5372	9.60616	34.4857	12.7548	18.4673	-0.244449	4.16735	0.60403	0.439148	0.967768
Cyp4ac2	5.24181	11.6362	5.5098	2.35112	4.64458	7.77573	6.20398	14.4213	6.65465	6.15577	-0.446511	3.03981	1.93121	0.168165	0.743824
Cyp4ac3	12.4805	10.7524	11.9574	9.69836	6.88086	10.4803	8.00514	8.98719	10.2593	8.61807	0.158554	4.02348	0.765399	0.384048	0.925951
Cyp4ad1	0.24961	0.44188	0.23446	0.29389	0.172021	0.169038	0.400257	0.418009	0.277277	0	0.0799793	-0.706435	0.0115421	0.922943	1
Cyp4ae1	16.7239	11.7835	12.0747	12.0495	16.8581	12.6778	12.408	11.2862	14.1411	11.696	0.155741	3.45608	1.0637	0.305226	0.832333
Cyp4c3	15.4758	10.8997	13.5987	9.40447	13.9337	12.5088	9.80629	12.1223	11.0911	11.0804	0.16346	3.63583	1.00565	0.318723	0.847445
Cyp4d1	0	0.44188	0.351689	0.29389	0.516064	0.338075	0	1.46303	0	0.615577	-0.466707	1.46658	0.327853	0.5684	1
Cyp4d14	0.49922	1.03105	0.703379	0.881669	0.516064	0.676151	0.400257	1.04502	0.554554	1.23115	-0.0597211	0.831075	0.019568	0.940906	1
Cyp4d2	24.2122	22.8305	27.1973	27.0379	34.7483	22.9891	20.8134	24.4535	22.1822	24.3153	0.247792	4.94794	2.79764	0.0979886	0.600606
Cyp4d20	28.2059	44.0407	44.7818	31.1523	39.2209	37.3573	31.6203	39.2928	24.955	31.7022	0.190203	4.99009	1.42108	0.23646	0.797818
Cyp4d21	26.2091	23.4197	41.3821	20.5723	48.6821	48.6828	40.2258	21.7365	31.6096	30.471	-0.100141	4.77117	0.0652658	0.798961	1
Cyp4d8	4.24337	10.6051	8.20609	5.58391	8.94512	6.76151	6.20398	8.77819	7.20921	3.38567	0.233239	2.75871	0.878669	0.351156	0.890349
Cyp4e1	10.7332	12.2254	17.9362	8.81669	11.5254	15.7205	12.0077	12.5403	12.2002	11.3882	-0.0415607	3.45671	0.0561897	0.892649	1
Cyp4e2	45.6786	46.8393	62.1318	34.9729	49.0261	42.4284	32.4208	40.9649	24.6777	28.0087	0.500545	5.7621	8.10894	0.00549265	0.127516
Cyp4e3	13.7286	9.72137	17.35	12.3434	8.60107	16.9038	14.2091	10.8682	14.4184	16.3128	-0.228464	4.25871	0.497635	0.482422	0.997709
Cyp4g1	0.49922	0.589174	10.4335	4.11446	0.344043	0.507113	0.200128	1.88104	0.831832	0.307788	2.19884	4.33714	2.19013	0.142503	0.690428
Cyp4g15	66.6459	73.2049	59.67	71.4152	93.2356	55.9515	53.6344	55.8042	62.9419	62.1732	0.32821	5.86005	7.86697	0.00620687	0.139172
Cyp4p1	27.4571	23.567	32.2382	22.9234	19.9545	27.046	23.0148	19.6464	24.6777	27.3932	0.0600094	5.7956	0.198413	0.657109	1
Cyp4p2	7.23869	1.32564	1.52399	2.05723	2.4083	2.19749	1.4009	5.22511	1.38639	1.23115	0.1565	4.56905	0.140697	0.7085	1
Cyp4p3	11.4821	13.4037	14.5365	9.69836	11.1814	8.78996	14.009	10.4502	10.8138	10.157	0.169326	3.44436	0.804039	0.372358	0.914628
Cyp4s3	6.24025	6.48091	7.38548	7.34725	9.97724	6.93054	6.80437	11.7043	8.31832	4.00125	-0.0220493	2.88134	0.00973761	0.921619	1
Cyp6a13	29.9532	19.2954	18.7568	17.0456	20.6426	16.2276	18.2117	22.5725	19.1321	14.1583	0.216457	4.56394	2.14089	0.147015	0.696681
Cyp6a14	0.99844	0.44188	0.586149	0.29389	0.516064	0.845188	0.600385	0.418009	0.554554	0.307788	-0.0171425	1.59613	0.0010571	0.974137	1
Cyp6a16	0.49922	0.147293	0.351689	0.29389	0.172021	0.169038	0	0.418009	0	0.307788	0.60505	-0.923045	0.445533	0.506508	1
Cyp6a17	100.593	137.719	127.663	111.09	126.092	80.8	65.8423	84.8558	77.3603	74.4848	0.655864	5.72206	13.6661	0.000380948	0.0180003
Cyp6a18	0	0.147293	0	0	0	0	0.200128	0.209004	0	0	-0.918507	-0.796154	0.489842	0.486049	1
Cyp6a19	0.24961	0.736467	1.28953	0.881669	0.516064	0.169038	0.200128	0.209004	2.21822	0.307788	0.501093	2.14155	0.238026	0.62686	1
Cyp6a2	5.74103	3.82963	3.04798	4.11446	3.61245	2.02845	2.00128	3.76208	3.88188	2.77009	0.477601	4.96634	4.53894	0.0391308	0.390304
Cyp6a20	74.3838	87.7869	117.699	67.0069	75.3454	63.5581	59.8384	57.6852	57.3964	48.015	0.562978	6.26083	14.4943	0.000260844	0.0133022
Cyp6a21	4.9922	10.8997	12.3091	11.4617	7.56894	3.21172	4.2027	4.18009	2.21822	3.38567	1.44888	2.73121	39.9495	1.07285e-08	2.06271e-06
Cyp6a22	13.2293	13.4037	9.0267	11.1678	10.1493	3.04268	4.00257	15.0483	4.43644	5.2324	0.828844	3.45777	5.26829	0.0241181	0.304011
Cyp6a23	33.4478	36.0869	42.0855	28.5073	28.5556	25.8628	17.0109	23.6175	17.4685	22.1608	0.671354	5.04962	20.9534	1.55228e-05	0.00129825
Cyp6a8	3.49454	2.06211	6.91656	1.76334	2.75234	2.02845	2.00128	3.13507	2.77277	1.53894	0.642502	3.54196	1.33462	0.251142	0.807515
Cyp6a9	54.415	60.8322	67.6416	45.259	50.4023	42.0904	42.6274	42.2189	36.6006	31.7022	0.513088	5.59966	27.7581	9.8184e-07	0.00011405
Cyp6d2	2.74571	0	0.468919	0.881669	0.688086	0	0	0.418009	0	0.307788	2.44045	1.13952	9.00658	0.00350791	0.095877
Cyp6d4	4.24337	6.33362	9.26116	5.29002	6.36479	7.43766	6.40411	8.98719	8.31832	6.15577	-0.209231	2.80417	1.18903	0.354538	0.89326
Cyp6d5	188.456	271.609	287.565	237.757	245.819	160.755	156.5	186.85	173.576	174.824	0.532315	7.66177	16.353	0.000113182	0.00717117
Cyp6g1	29.454	79.6858	52.1673	62.0108	54.7028	20.4536	31.0199	50.1611	27.1732	25.8542	0.848632	7.76146	8.1227	0.00545468	0.127426
Cyp6g2	0.24961	0.294587	0.937839	0.58778	0.516064	0.169038	0.800514	0.418009	1.10911	0.923365	-0.201827	1.82587	0.043141	0.835944	1
Cyp6t1	3.99376	6.7755	3.51689	3.23279	5.33267	3.21172	3.00193	8.56918	4.71371	2.46231	0.0704567	3.01764	0.0721736	0.788833	1
Cyp6t3	2.24649	4.12422	5.74426	2.9389	4.64458	2.19749	2.40154	3.13507	4.43644	2.46231	0.49306	2.03469	1.40059	0.239842	0.805357
Cyp6u1	29.2044	20.4738	26.2595	26.744	21.1586	23.6653	26.6171	24.2445	18.5776	22.1608	0.0907384	4.63613	0.733072	0.511613	1
Cyp6v1	16.7239	15.1712	18.4051	15.2823	19.4384	19.6084	17.4112	22.5725	18.5776	22.1608	-0.230778	4.41731	2.49792	0.117619	0.655469
Cyp6w1	192.699	350.264	277.014	254.802	294.329	196.591	191.123	260.002	179.121	220.992	0.387396	7.87073	3.45091	0.066593	0.508074
Cyp9b1	14.727	8.10114	10.5507	7.64114	7.2249	4.73305	4.2027	11.4952	7.48649	5.2324	0.536472	3.48558	5.11193	0.0262513	0.319438
Cyp9b2	34.1966	62.0106	61.6629	47.3163	53.1546	37.0192	35.2226	45.981	36.046	34.4723	0.459791	5.48899	8.37301	0.00480991	0.118211
Cyp9c1	9.23557	13.1091	10.0818	11.4617	11.3534	8.95899	8.80565	12.5403	9.98198	15.3894	0.0089911	3.67811	0.00284287	0.9576	1
Cyp9f2	158.003	175.721	216.172	167.517	186.643	150.613	145.293	146.721	150.562	143.122	0.297752	7.26128	13.9773	0.000330239	0.0161518
Cyp9h1	10.7332	9.57408	9.61284	9.69836	8.94512	8.62092	7.40475	7.73317	8.87287	11.696	0.142723	3.59522	0.528117	0.469347	0.989376
cype	312.013	377.955	413.587	337.679	378.791	304.775	310.199	302.43	304.173	324.717	0.236209	8.20628	4.90232	0.0294299	0.337174
Cypl	4.24337	6.62821	3.51689	8.22891	7.91299	5.4092	5.80372	4.8071	6.1001	8.61807	-0.0105093	2.74718	0.00222446	0.96249	1
cyr	1.49766	1.03105	1.28953	1.46945	0.688086	9.97322	10.8069	10.4502	8.31832	9.84922	-3.06611	3.21638	155.969	4.04831e-21	4.23225e-18
Cys	286.303	334.945	227.309	270.085	351.268	230.06	273.576	311.626	310.828	334.258	0.0106291	8.27748	0.00368319	0.951746	1
Cyt-b5	105.335	147.441	90.8531	131.957	148.282	95.8443	102.266	135.226	96.2152	107.726	0.214804	7.05586	3.15774	0.0790559	0.534722
Cyt-b5-r	74.6334	204.738	77.8406	206.311	231.369	66.2628	42.2271	266.69	62.6647	81.8717	0.608847	7.90766	1.77787	0.185885	0.746845
Cyt-c-d	0.49922	0.736467	0.468919	0.29389	0.344043	0.676151	0.200128	0.836018	0.554554	0.615577	-0.244005	-0.166288	0.174408	0.67725	1
Cyt-c-p	520.936	667.239	602.796	565.738	618.589	503.563	558.558	460.855	536.809	477.687	0.229952	8.95753	4.66423	0.0335428	0.359235
d	10.9828	11.047	11.1368	12.0495	9.6332	19.4393	19.0122	14.6303	11.0911	20.0062	-0.624021	2.97212	8.97332	0.00356619	0.0966801
D	26.4587	22.2413	24.501	25.5684	26.4913	22.482	24.0154	22.7815	18.8549	18.7751	0.218315	4.47617	4.61552	0.0344572	0.365251
D1	59.4072	83.6627	42.32	80.5258	86.0107	69.4745	67.2432	81.0937	75.1421	92.0287	-0.129917	6.37384	0.737174	0.392922	0.934245
D12	12.2309	10.8997	13.0125	10.8739	9.97724	9.63515	12.2078	10.6592	11.0911	8.61807	0.125064	3.53889	0.602917	0.439569	0.967974
D19A	28.2059	35.4977	26.025	36.1484	35.6084	25.0176	29.619	27.7976	27.4504	32.3178	0.184167	5.0391	2.57335	0.112294	0.640954
D19B	32.9485	36.5288	22.8598	32.6218	29.0716	25.0176	24.2155	25.0805	27.7277	35.0879	0.170516	4.8813	1.87147	0.174822	0.746845
d4	58.908	58.3282	84.2882	54.6635	62.2718	72.5171	70.6453	62.9104	60.1692	66.4823	-0.0585487	5.96592	0.333059	0.765979	1
da	78.8768	70.259	78.3095	69.6519	64.336	79.6167	73.6473	66.6724	80.965	65.8667	-0.021845	6.22828	0.0724393	0.788454	1
DAAM	163.245	180.14	161.074	193.086	183.203	184.758	185.319	171.175	165.257	161.589	0.0193165	7.30601	0.0448635	0.83275	1
Dab	326.74	304.603	284.868	288.6	287.448	331.145	346.022	327.092	325.523	323.485	-0.148148	8.49692	3.17786	0.0781237	0.532291
dac	50.1716	43.157	47.2436	50.8429	43.0054	45.3021	46.0295	38.4568	45.7507	55.4019	0.0220202	5.47728	0.0474073	0.828147	1
Dad	66.1467	66.2821	67.6416	74.3541	67.2604	62.882	71.2457	66.0454	62.6647	59.0953	0.0829001	6.01674	1.07443	0.302813	0.831213
dah	0	0.294587	0.468919	0	0	0.169038	0	0.418009	1.66366	0.307788	-1.11326	0.849942	0.958135	0.330496	0.862811
Dak1	176.974	187.799	168.928	179.273	178.214	194.731	182.917	171.175	183.003	164.975	-0.00982079	7.58928	0.019535	0.889166	1
dalao	26.7083	29.606	20.7497	30.8584	35.0924	27.046	22.8146	26.3346	21.9049	26.7776	0.188699	4.89366	1.48543	0.226215	0.779233
dally	129.797	122.548	171.39	113.148	131.252	145.879	150.296	133.136	148.621	128.04	-0.0771092	7.0831	0.818758	0.368037	0.909195
Damm	0.99844	0.294587	0.820609	0.29389	1.03213	0.676151	1.4009	0.836018	0.831832	0.923365	-0.408643	0.514071	0.635459	0.427526	0.962458
dan	9.48518	8.24843	7.8544	8.22891	10.8374	8.28284	10.4067	9.82321	8.59559	9.23365	-0.0568359	3.22021	0.130867	0.718411	1
danr	10.9828	9.72137	8.79224	12.3434	14.2778	9.80418	12.8082	11.7043	9.7047	14.1583	-0.0574026	3.3991	0.164803	0.685768	1
dao	51.6693	51.8473	60.4906	48.4918	46.2738	51.8946	54.2348	45.145	52.1281	50.7851	0.0291427	5.84571	0.117306	0.7328	1
dap	11.7317	12.3727	13.8331	7.34725	8.77309	16.9038	15.4099	11.9133	12.2002	11.3882	-0.315809	3.83199	3.08882	0.0823427	0.546201
Dap160	202.184	193.249	210.193	198.376	190.6	217.551	213.937	186.641	222.376	207.757	-0.0756269	7.67843	0.992364	0.321922	0.851357
dar1	3.74415	4.4188	4.10304	3.82057	3.61245	3.38075	3.40218	2.92606	1.94094	2.77009	0.433253	1.98765	2.63687	0.10802	0.627788
dare	18.9704	19.4427	13.8331	18.8089	16.8581	17.749	18.0116	17.9744	15.5275	22.7763	-0.0701019	4.00741	0.273024	0.602636	1
Dat	121.061	132.564	140.91	130.781	177.526	127.792	138.889	118.297	142.52	119.73	0.120299	6.96957	1.45714	0.230651	0.787799
DAT	29.9532	26.2182	39.3892	24.3929	23.3949	32.9623	28.2181	27.3796	27.1732	26.7776	0.0132223	4.5632	0.0088342	0.925332	1
daw	25.4602	22.6832	12.4264	29.6829	27.8675	32.6243	19.8127	57.2672	28.8368	28.0087	-0.523011	5.37476	3.93172	0.050532	0.446512
dbe	7.4883	8.83761	4.3375	7.93503	9.80522	6.93054	7.40475	9.1962	6.1001	13.8505	-0.171649	3.26268	0.66627	0.41658	0.957951
Dbi	47.6755	63.6308	48.0642	67.0069	65.7122	47.3305	47.4304	67.5085	37.7097	56.9408	0.182396	5.85357	0.999066	0.320303	0.850105
dbo	92.3557	87.345	122.388	93.7509	80.334	108.691	94.8609	89.2449	95.3834	87.4119	0.00234029	6.5629	0.00052017	0.981856	1
Dbp21E2	6.73947	10.8997	9.0267	9.40447	11.0094	9.46611	7.80501	9.4052	10.5365	8.00249	0.0681575	3.20641	0.172045	0.679319	1
Dbp45A	17.7223	21.3576	12.778	19.3967	22.5348	15.2134	18.2117	20.9004	19.964	17.8517	0.0235797	4.40338	0.0307441	0.956835	1
Dbp73D	5.49142	4.71339	4.10304	7.34725	7.39692	5.57824	5.80372	8.98719	7.48649	5.84798	-0.239331	2.82447	0.941926	0.334468	0.868195
Dbp80	68.3932	69.6698	114.416	66.4191	69.3246	97.5347	92.8596	91.544	93.1651	89.8742	-0.253751	6.41162	5.51859	0.0210759	0.282433
dbr	51.1701	53.0257	61.6629	50.8429	41.9732	62.713	55.0353	56.8492	60.1692	61.8654	-0.193945	6.15866	6.75995	0.0109485	0.194079
Dbx	4.24337	5.44986	3.75135	4.11446	4.64458	3.71883	4.60295	4.38909	4.71371	5.84798	-0.0461954	2.31227	0.0294852	0.902511	1
dco	124.306	131.091	151.109	128.136	126.608	146.049	150.497	140.869	147.234	129.887	-0.111042	6.99302	2.91918	0.0910907	0.577844
Dcp1	20.7176	20.6211	21.6875	21.454	20.2985	18.2561	18.2117	17.7654	19.1321	14.466	0.249834	4.30285	5.32701	0.0233649	0.298796
Dcp-1	5.49142	7.51197	6.56487	12.0495	8.60107	6.76151	5.80372	6.27013	7.48649	9.84922	0.150679	2.86786	0.518404	0.473449	0.99183
Dcp2	138.284	152.301	174.204	153.704	143.122	183.575	189.722	176.818	163.594	154.51	-0.189082	7.41624	4.28422	0.0414273	0.401252
Dcr-1	19.4696	21.7994	17.5845	20.2784	16.8581	18.9322	20.8134	19.2284	16.3594	19.3907	0.0134818	4.40235	0.00843357	0.973047	1
Dcr-2	41.9345	46.2502	52.2845	40.8507	41.2851	48.6828	46.4298	53.9232	44.3644	43.3981	-0.0863984	5.57979	0.846822	0.359992	0.900791
d-cup	0	0	0	0.29389	0	0	0	0	0.277277	0.307788	-0.920449	-1.08776	0.592029	0.444182	0.970985
DCX-EMAP	31.4509	26.9547	24.3838	29.9768	26.8353	20.1155	20.0128	17.9744	19.6867	21.5452	0.48584	4.31246	11.4003	0.00109869	0.0406587
Dd	49.4228	48.3123	59.3183	56.133	47.994	63.051	60.6389	52.0421	57.1191	55.4019	-0.143447	5.80328	2.29081	0.133759	0.671945
Ddc	452.293	390.622	424.606	422.026	413.712	423.608	450.089	415.083	425.621	507.543	-0.0790613	8.66932	1.53672	0.218433	0.767268
Ddr	40.1872	36.9707	50.5261	39.3812	41.6292	47.1615	46.2297	38.0388	41.8689	45.2449	-0.063119	5.31626	0.327896	0.568375	1
Ddx1	12.7301	14.4348	13.8331	16.4578	15.998	15.2134	16.2104	14.2123	17.4685	18.7751	-0.151883	4.06334	1.29084	0.259006	0.807515
Deaf1	77.3791	79.5385	67.4071	71.7091	73.6252	77.2502	79.451	75.8686	85.9559	74.7925	-0.0896407	6.22929	1.84733	0.1776	0.746845
debcl	24.2122	20.6211	26.025	20.5723	24.083	22.651	24.0154	21.5275	23.8458	17.5439	0.0754648	4.48937	0.365347	0.547122	1
2001-12-01	0.24961	0	0	0	0.172021	0	0	0.209004	0	0	0.472951	1.05928	0.0999458	0.75282	1
decay	0	0.294587	0	0	0.172021	0	0	0.209004	0	0	0.899426	0.0121894	0.232309	0.631384	1
Def	9.48518	1.03105	32.3554	17.6334	10.6653	19.2703	33.6216	0.209004	43.5325	27.3932	-0.75815	4.53016	1.12034	0.29277	0.820022
defl	10.4836	12.6672	9.49562	9.11058	11.6975	10.4803	10.2065	12.3313	11.6456	16.3128	-0.168476	3.53027	1.24095	0.268449	0.807515
Dek	104.836	124.905	75.0271	127.254	120.587	104.296	111.472	118.715	124.775	141.89	-0.121955	7.03334	0.836973	0.362787	0.904643
del	6.98908	6.18633	9.49562	7.93503	8.94512	8.78996	8.80565	9.82321	9.15015	8.00249	-0.167295	3.13456	0.43199	0.512746	1
deltaCOP	72.8861	78.5074	65.6487	84.3464	80.8501	68.6293	64.2412	85.0648	68.2102	76.0237	0.0761055	6.25936	0.760185	0.385666	0.927046
deltaTry	0	0	0	0	0	0	0	0	0	0	0	-1.22685	0	1	1
Den1	34.6958	50.0798	42.32	41.1446	41.4572	46.9925	43.4279	43.2639	44.9189	41.2436	-0.0650976	5.419	0.478652	0.490872	1
Der-1	50.1716	45.8083	58.7321	49.3735	54.3588	49.6971	48.8313	56.8492	42.1461	45.2449	0.0894108	5.45126	0.660315	0.418662	0.958916
Der-2	35.6942	32.6992	54.3946	47.6102	44.7256	44.2879	42.027	39.9199	46.8599	38.1657	0.0274234	5.3451	0.0653526	0.79883	1
Desat1	563.62	867.411	628.469	842.288	767.388	690.181	518.733	1339.93	566.755	582.335	-0.0117785	10.3016	0.00206955	0.963819	1
Desat2	0	0.147293	0.468919	0.29389	0.172021	0.169038	0	0	0	0.307788	1.18049	-0.82548	1.4885	0.22574	0.77885
Desi	1.49766	1.03105	2.11014	0.881669	0.860107	1.18326	1.00064	0.418009	0.277277	0.923365	0.726714	0.646564	1.94236	0.166956	0.741894
Det	1.49766	2.65128	1.40676	2.35112	2.58032	3.38075	2.40154	1.04502	2.4955	3.07788	-0.241267	1.517	0.49558	0.483325	0.997883
Df31	70.1404	82.1898	73.1514	76.4114	78.9578	88.2376	89.6575	87.5729	90.9469	85.5651	-0.214062	6.68152	1.95063	0.166065	0.741199
Dfd	36.9423	44.4826	55.6842	41.1446	37.8447	57.3038	41.4266	37.4118	48.2462	37.858	-0.0371774	5.55943	0.0951312	0.758488	1
Dg	217.41	208.862	225.667	204.547	200.233	228.201	237.152	226.143	235.408	216.991	-0.114231	7.65158	2.72591	0.10233	0.610176
Dgk	132.793	124.316	132.118	124.903	110.438	129.145	132.085	119.969	122.002	138.813	-0.0395387	6.90407	0.219794	0.640367	1
Dgkepsilon	98.596	91.4692	110.313	98.747	98.5683	88.2376	89.6575	81.5118	94.2743	78.486	0.203764	6.50699	5.77453	0.0183805	0.258145
dgo	11.4821	11.3416	8.79224	9.11058	11.6975	11.6636	8.40539	8.77819	6.1001	8.61807	0.249064	3.45637	2.34498	0.129308	0.662055
Dgp-1	58.1592	49.6379	47.1264	50.2552	47.994	144.865	147.895	144.004	163.316	95.1066	-1.46165	6.83521	191.233	1.06936e-23	1.49061e-20
dgrn	12.7301	11.4889	14.5365	13.8128	11.1814	16.3967	14.4092	13.1673	11.9229	17.5439	-0.204765	3.78922	2.4649	0.120038	0.655469
dgt1	20.9672	17.8225	12.8953	20.8662	19.6104	16.2276	20.213	19.2284	17.7457	20.6218	-0.0414195	4.38228	0.0836878	0.773047	1
dgt2	4.74259	5.00798	4.10304	5.58391	4.47256	8.95899	10.8069	8.77819	7.20921	7.07913	-0.868289	3.08936	21.7751	1.10051e-05	0.000968852
dgt3	1.74727	0.883761	0.937839	0.881669	2.4083	0.676151	1.4009	0.418009	2.21822	1.84673	0.125737	1.17242	0.0679591	0.794947	1
dgt4	0.74883	0.589174	0.586149	0.58778	0.172021	0	0.800514	0.209004	0	0	1.17975	0.0322662	1.70065	0.195636	0.746845
dgt5	0.24961	0.44188	0.937839	0.881669	0.860107	1.01423	0.600385	0.418009	1.10911	0.923365	-0.211404	0.984035	0.152458	0.69715	1
dgt6	4.24337	3.38775	2.3446	3.52668	3.61245	4.39498	3.00193	2.29905	4.71371	4.00125	-0.121789	2.28197	0.17673	0.675233	1
Dh31	77.8783	70.259	92.0254	75.8236	78.7858	91.4494	96.0616	78.7947	82.6286	99.4156	-0.181386	6.5246	3.30715	0.0724133	0.514334
Dh31-R	52.6677	55.0878	66.5865	50.8429	55.0469	61.0226	58.6376	54.3412	59.6146	52.324	-0.0259076	5.7759	0.0879923	0.973172	1
Dh44	97.5975	102.811	110.079	115.499	99.4284	133.878	144.893	112.444	128.102	188.982	-0.428997	6.91658	23.0904	6.38592e-06	0.000603488
Dh44-R1	36.9423	29.0168	41.4994	27.3318	33.8882	27.5531	32.0205	29.4696	34.6597	33.5489	0.111649	4.88859	1.21819	0.272753	0.807515
Dh44-R2	31.7005	36.0869	45.9541	30.8584	34.4043	44.795	44.4285	42.8459	41.5916	40.9358	-0.253031	5.3828	4.68394	0.0331802	0.35623
Dhap-at	41.1857	31.5208	37.9825	34.0912	29.4157	38.7096	39.8256	35.5308	40.2052	34.4723	-0.118945	5.16051	1.10352	0.296398	0.825191
Dhc16F	0.24961	0.294587	0	0.29389	0.172021	0.169038	1.20077	0	0.277277	0.615577	-1.19121	-0.0573918	1.82824	0.179833	0.746845
Dhc36C	4.24337	5.00798	5.39257	5.29002	3.44043	4.0569	7.40475	5.22511	7.20921	8.31028	-0.434286	2.52594	2.24819	0.137384	0.678535
Dhc62B	1.99688	1.76752	2.11014	2.64501	1.54819	2.19749	0.600385	1.67204	2.77277	1.84673	0.14483	1.48548	0.175485	0.676313	1
Dhc64C	435.57	393.568	461.182	379.706	350.408	412.114	418.469	362.205	387.079	370.577	0.0508542	8.36079	0.246979	0.620462	1
Dhc93AB	2.99532	10.1632	3.16521	4.11446	5.33267	2.36653	17.6113	2.09004	7.76376	5.2324	-0.405364	3.82101	0.567639	0.453228	0.975871
Dhc98D	52.6677	53.1729	47.947	52.6063	34.5763	50.8803	55.0353	48.28	41.3143	46.476	-0.011827	4.91952	0.00596045	0.938638	1
dhd	1.49766	6.03903	5.27534	5.58391	2.75234	0.676151	1.20077	1.88104	13.5866	1.84673	0.326199	4.75966	0.172539	0.678886	1
Dhfr	2.24649	4.4188	2.69629	6.46558	4.98862	3.71883	4.60295	4.18009	4.43644	3.38567	-0.00173142	2.79728	8.84838e-05	0.992516	1
Dhit	93.8534	84.9883	117.464	89.0486	97.5362	121.369	120.878	113.489	121.447	102.801	-0.26285	6.65472	9.54276	0.00269338	0.0803068
Dhod	20.9672	21.5048	13.8331	21.1601	25.1151	18.5941	18.2117	20.2734	18.3003	20.0062	0.0975684	4.69925	0.567799	0.515075	1
DhpD	23.2137	24.8926	28.8385	27.0379	28.2115	28.7364	30.0193	33.4407	28.005	19.6984	-0.086769	5.15924	0.669394	0.415494	0.957031
Dhpr	38.9392	42.8624	38.5686	44.6713	42.1453	40.7381	37.0238	50.5791	37.987	32.9333	0.0502054	5.34859	0.146844	0.702503	1
dia	107.332	111.648	96.1284	105.213	109.234	88.4067	93.6601	86.3189	87.065	95.7221	0.231088	6.26557	9.43667	0.00283735	0.0831635
dib	0	0	0.11723	0	0	0	0	0	0	0	1.21984	-1.22113	1.26496	0.280509	0.807515
Dic1	156.256	152.301	191.319	156.643	167.205	138.273	139.89	149.02	137.252	119.114	0.269195	7.19197	11.3412	0.00113002	0.0415424
Dic2	0	0	0	0	0	0	0	0	0	0	0	-1.29802	0	1	1
Dic3	0	0	0	0	0	0	0	0	0	0	0	-1.30545	0	1	1
Dic4	0	0	0	0	0	0.169038	0	0.209004	0.277277	0	-2.64351	-1.16652	5.89271	0.0267496	0.319438
Dic61B	2.99532	2.2094	2.69629	4.11446	3.44043	2.36653	2.20141	3.55308	3.32733	4.61682	-0.0536922	1.66698	0.0348769	0.852288	1
didum	259.594	240.088	236.335	266.558	239.97	247.978	268.572	248.924	264.522	241.922	-0.0345217	7.95005	0.200893	0.655113	1
Diedel	42.6833	2.3567	0.11723	0.58778	0.516064	0.676151	0	41.8009	0	4.61682	-0.205152	3.93909	0.0306052	0.861594	1
Diedel2	0	0	0	0	0	0	0	0	0	0	0	-1.24952	0	1	1
Diedel3	0	0	0	0	0	0	0.200128	0	0	0	-1.45647	-0.389878	0.852308	0.360598	0.901603
Dif	97.8472	107.819	106.796	99.6286	102.353	100.07	94.6607	125.194	94.5515	99.7234	0.00116682	6.86685	0.000161351	0.989894	1
dik	27.9563	30.7843	24.97	26.744	31.4799	28.3983	26.2168	26.3346	27.7277	26.162	0.073831	4.81207	0.5913	0.443995	0.970985
dikar	173.729	180.287	147.123	176.04	155.851	172.587	180.116	162.605	179.676	168.976	-0.0535909	7.2519	0.272533	0.602961	1
dila	1.49766	1.32564	0.351689	2.35112	1.03213	0.676151	0.200128	0.836018	1.66366	2.15452	0.239602	0.862768	0.266907	0.613886	1
Dim1	10.234	9.72137	11.1368	12.0495	11.1814	10.4803	10.2065	10.2412	11.6456	11.696	0.00339613	3.5193	0.000554779	0.981262	1
dimm	1.99688	1.62023	3.51689	1.76334	1.54819	2.7046	2.20141	2.50805	1.94094	3.69346	-0.26707	1.49544	0.712608	0.450303	0.974415
Dip1	2.99532	2.3567	2.22737	1.46945	3.09639	2.36653	2.20141	2.09004	2.21822	2.46231	0.112016	1.65525	0.133727	0.715484	1
DIP1	415.601	382.374	425.075	375.591	399.778	432.905	441.483	420.935	392.347	462.606	-0.105439	8.83695	4.53139	0.0360998	0.372775
Dip2	6.98908	10.1632	12.0747	11.7556	12.2135	12.8469	10.2065	7.73317	9.7047	7.07913	0.152602	3.73419	1.0666	0.304572	0.832333
DIP2	245.616	236.259	321.913	228.94	240.142	269.615	250.961	246.207	220.435	241.922	0.0511103	7.78091	0.420184	0.518549	1
Dip3	19.9688	23.2724	16.4122	25.8623	25.6312	19.1013	22.6145	25.7076	24.4004	23.3919	-0.0561463	4.6233	0.14341	0.705835	1
Dip-B	152.761	133.89	151.813	146.945	163.42	74.5456	92.0591	74.6146	73.4785	72.638	0.949404	6.56474	107.144	7.62236e-17	4.90381e-14
Dip-C	37.6911	38.4436	37.9825	37.6179	33.5442	24.3414	27.8179	25.0805	26.6186	29.5477	0.477285	5.08413	23.7545	4.86559e-06	0.000478745
Dis3	11.7317	11.7835	8.55778	10.8739	10.3213	11.6636	9.40604	11.7043	11.9229	9.54144	-0.0381115	3.73956	0.0451267	0.832267	1
disco	14.727	13.2564	11.6058	12.6373	16.6861	12.5088	12.6081	25.7076	14.4184	12.0037	-0.172981	4.22855	0.848853	0.35942	0.900057
disco-r	30.702	34.7613	33.4105	26.4501	25.9752	35.836	28.2181	35.5308	30.7778	34.7801	-0.120266	5.07999	0.916899	0.340939	0.878177
disp	62.1529	57.8863	90.6186	70.2397	61.0676	72.8552	76.4491	72.1066	75.1421	61.5577	-0.0653262	6.08739	0.511607	0.476355	0.992594
dj	0	0	0	0	0.172021	0	0	0	0	0	1.26143	-1.25515	1.18082	0.288362	0.814763
DJ-1alpha	4.74259	3.82963	6.21318	4.40835	4.47256	3.21172	2.8018	2.71706	3.05005	4.61682	0.557954	2.18565	6.42296	0.0130515	0.214874
dj-1beta	48.674	48.9014	53.8085	55.5452	50.7463	38.8787	38.8249	36.3668	43.5325	35.0879	0.418314	5.50759	22.3401	8.70258e-06	0.000774298
djl	0	0	0	0	0	0	0	0	0	0	0	-1.29814	0	1	1
dl	96.5991	92.0584	81.4747	81.1136	80.8501	92.8017	93.2598	70.0165	86.5105	85.5651	0.0123268	6.46212	0.0127835	0.91024	1
Dl	7.98752	11.1943	11.4885	8.22891	8.42905	11.3255	10.2065	10.0322	8.59559	8.00249	-0.0181434	3.34802	0.00962395	0.975321	1
Dlc90F	45.429	54.6459	43.375	53.7818	61.0676	43.9498	50.6325	47.235	52.96	48.3228	0.0885402	5.54706	0.861387	0.355913	0.895647
dlg1	436.069	444.532	389.32	425.552	424.033	454.88	478.907	417.173	443.921	414.283	-0.0601344	8.81877	0.637656	0.426731	0.962458
Dlic	136.786	159.813	147.241	150.472	152.067	173.602	172.11	157.171	157.493	145.584	-0.111332	7.31822	3.34471	0.0708407	0.509219
Dll	16.4743	19.0009	23.7977	16.7517	19.0944	21.8059	22.0141	13.7943	19.6867	19.6984	-0.0161221	4.5178	0.00893296	0.924917	1
dlp	55.4134	64.8091	66.4693	69.0641	69.1526	77.5883	81.2521	68.9715	80.965	62.1732	-0.19201	6.01693	5.02945	0.0274564	0.324342
DLP	71.3885	77.0345	57.9115	77.5869	68.1205	69.9816	72.0462	72.7336	72.0921	70.4835	-0.0247008	6.22724	0.0510206	0.821825	1
dlt	11.2325	11.3416	11.2541	9.99225	13.7617	11.3255	8.40539	9.82321	11.0911	11.0804	0.163773	3.26554	0.966436	0.328291	0.859671
dm	23.713	20.9157	21.2186	18.2212	20.9866	26.7079	25.8166	27.7976	22.7367	27.0854	-0.30826	5.26314	2.60399	0.110209	0.635886
DMAP1	19.9688	19.8846	15.5916	21.7478	17.2021	15.2134	13.2085	17.7654	16.9139	22.4685	0.143417	4.30908	1.0166	0.316118	0.845262
dmGlut	6.98908	3.97692	7.15102	9.69836	5.67671	10.8184	8.40539	6.47914	7.48649	6.46355	-0.29399	3.22421	1.17632	0.281097	0.807609
Dmn	42.9329	53.0257	35.7551	56.7207	59.0034	45.3021	45.4292	47.862	46.028	50.4773	0.0710695	5.65251	0.287153	0.593415	1
dmpd	60.6553	63.9254	55.6842	60.2474	65.7122	52.0636	60.4388	51.4151	56.01	58.172	0.139872	5.821	4.13218	0.0451177	0.420939
dmrt11E	0.24961	0	0	0	0.172021	0.169038	0.400257	0	0	0.307788	-1.04198	-1.08384	1.16898	0.283067	0.809526
dmrt93B	0.74883	0	0	0.58778	0.172021	0	0	0	0	0	3.38356	-0.899672	6.66849	0.0115644	0.20087
dmrt99B	3.99376	3.53504	3.28243	3.23279	3.61245	4.22594	2.00128	5.22511	3.32733	4.61682	-0.133485	2.1571	0.330985	0.566562	1
dmt	12.7301	11.3416	11.6058	11.1678	9.28916	14.1992	13.0083	12.3313	13.8639	8.00249	-0.14493	3.79122	0.472522	0.493654	1
Dmtn	121.311	152.596	84.8744	131.369	131.08	116.636	104.667	138.361	111.743	134.503	0.0351955	6.93745	0.102126	0.750057	1
DnaJ-1	141.779	172.186	148.999	161.933	142.95	121.2	117.275	113.071	114.515	109.265	0.415676	6.9879	42.4394	4.51864e-09	9.21747e-07
DnaJ-60	0	0	0	0	0	0	0	0	0	0	0	-1.30545	0	1	1
DnaJ-H	105.835	120.633	105.741	120.495	126.608	102.099	98.6633	106.801	100.097	113.882	0.152125	6.76863	4.87852	0.0298159	0.33909
DNA-ligI	5.24181	3.97692	3.28243	3.52668	5.50469	4.73305	6.00385	5.85213	5.26827	5.54019	-0.353843	2.73484	1.65871	0.201186	0.746999
DNApol-alpha180	2.24649	1.17835	1.52399	2.35112	1.20415	1.85941	1.4009	0.836018	2.21822	3.07788	-0.15477	1.82001	0.0951005	0.758526	1
DNApol-alpha50	4.49298	3.38775	4.3375	3.23279	3.78447	3.88787	4.00257	4.8071	4.43644	2.46231	-0.0345126	2.45449	0.0190539	0.89053	1
DNApol-alpha60	0.24961	0.294587	0.820609	0.29389	0.344043	1.18326	0.800514	1.25403	1.10911	0.923365	-1.22877	0.890807	3.73039	0.05668	0.475483
DNApol-alpha73	2.4961	0.44188	0.937839	2.35112	0.516064	1.52134	1.00064	0.209004	1.38639	1.84673	0.052907	1.42579	0.00864358	0.92614	1
DNApol-delta	7.23869	8.24843	6.79933	7.64114	6.88086	9.29707	11.8076	10.8682	8.59559	8.92586	-0.435951	3.52473	4.48373	0.0370671	0.378292
DNApol-epsilon	3.49454	3.68234	2.69629	3.52668	3.61245	3.88787	2.40154	4.18009	3.6046	5.84798	-0.214821	2.34039	0.46194	0.49852	1
DNApol-eta	6.24025	4.86068	4.57196	3.52668	6.88086	6.93054	5.40347	7.31516	8.59559	7.38692	-0.432743	2.94648	3.83134	0.0535021	0.459881
DNApol-gamma35	0	0	0	0	0	0	0	0	0	0	0	-1.30545	0	1	1
DNApol-iota	31.9501	31.2262	33.8794	34.0912	27.3514	32.4552	31.8204	32.6047	28.8368	28.6243	0.0334522	4.87198	0.143575	0.772227	1
DNaseII	28.4556	24.1561	13.0125	40.8507	34.2323	15.0443	11.8076	226.979	13.5866	11.0804	-1.02524	5.14178	5.44232	0.0219575	0.289199
dnc	263.588	242.298	278.538	221.005	217.779	296.492	279.379	260.629	283.1	254.849	-0.167897	8.19128	2.76768	0.0997764	0.603707
dnd	4.49298	5.89174	6.21318	4.40835	6.36479	4.90209	7.60488	6.06113	4.43644	5.2324	-0.0305787	2.41366	0.0152555	0.989388	1
dnk	5.99064	9.1322	8.55778	7.93503	8.42905	11.8326	8.20527	7.94217	8.87287	9.84922	-0.210588	3.56965	0.584264	0.44671	0.972401
dnr1	91.3573	92.9422	84.8744	99.6286	92.7196	210.959	197.727	168.876	188.549	156.664	-1.0022	7.27203	156.337	3.78849e-21	4.22467e-18
dnt	11.7317	12.8145	15.5916	8.81669	11.3534	14.5372	14.8095	15.4663	11.3684	12.9271	-0.181721	3.78513	1.58162	0.211886	0.758501
Dnz1	87.1139	87.6396	110.079	88.1669	93.4077	97.8728	89.2573	88.8269	90.1151	81.2561	0.0611488	6.24524	0.464035	0.49755	1
Doa	531.919	513.17	532.692	440.541	458.093	548.527	526.338	469.215	521.004	515.238	-0.0590454	8.74676	0.614008	0.435406	0.965317
dob	2.24649	6.48091	1.87568	6.75947	5.33267	5.24017	5.20334	14.0033	4.43644	6.15577	-0.666323	3.36531	3.40452	0.0684134	0.508074
Doc1	0.24961	0	0.468919	0.29389	0.344043	0	0	0	0.277277	0	2.09304	-0.594824	3.16815	0.078572	0.533265
Doc2	0.49922	0.147293	0	0.29389	0.172021	0	0.400257	0.209004	0	0.307788	0.0558512	-0.471524	0.00307329	0.985301	1
Doc3	0.49922	0	0.11723	0	0.688086	0	0.200128	0.418009	0	0	0.822575	-0.667919	0.594604	0.442729	0.970073
dock	124.306	125.641	112.189	127.548	122.479	110.043	111.071	118.506	130.043	109.88	0.0785803	6.85513	1.24387	0.267791	0.807515
dod	15.7254	16.6442	15.826	19.9845	18.7503	19.4393	17.8114	17.9744	20.5185	14.1583	-0.0588408	4.13596	0.208742	0.648892	1
Dok	5.99064	10.3105	7.73717	7.05336	8.60107	9.46611	8.20527	8.36018	5.26827	3.38567	0.171847	3.17139	0.680781	0.41157	0.951927
dom	195.445	185.001	170.452	200.727	171.333	207.578	187.52	207.332	188.549	219.453	-0.131642	7.58417	1.48831	0.225769	0.77885
dome	72.8861	58.4755	51.5811	62.0108	57.1111	56.9657	59.6383	54.3412	57.3964	58.4798	0.0702496	5.81411	0.426238	0.546541	1
Dop1R1	102.59	91.6165	158.729	78.4686	75.8615	132.695	139.49	123.522	131.984	101.262	-0.305719	6.66174	3.84611	0.0530535	0.458329
Dop1R2	55.1638	48.9014	62.1318	44.0835	50.2303	51.3874	56.4362	47.653	50.7417	59.4031	-0.0221044	5.64138	0.0454785	0.831625	1
Dop2R	98.0968	76.298	111.134	83.4647	72.421	113.255	115.074	86.5279	100.652	88.3352	-0.191634	6.31593	1.00883	0.317963	0.846793
DopEcR	539.407	518.326	619.325	538.112	551.157	930.045	912.586	767.464	864.273	769.778	-0.617436	9.30397	50.586	3.00392e-10	7.38921e-08
dor	24.961	24.4507	19.3429	24.3929	27.0074	21.9749	22.6145	27.3796	24.955	29.5477	-0.0726265	4.67312	0.325294	0.56991	1
DOR	424.836	406.677	360.833	356.782	364.513	362.248	354.227	320.613	359.074	335.181	0.144271	8.55323	2.2962	0.133309	0.671239
dos	65.6475	46.1029	41.3821	43.2018	44.5536	48.3448	45.4292	45.563	41.5916	42.167	0.103176	5.29791	0.747216	0.392056	0.93368
Dot	23.4633	20.9157	29.4247	20.5723	23.5669	31.1029	33.4214	32.8137	33.2733	26.7776	-0.410152	4.60478	14.821	0.000224914	0.0119055
dp	1095.54	1126.65	1574.04	894.013	801.276	1213.52	1063.68	809.056	944.406	725.149	0.207567	9.6769	0.990681	0.322331	0.851759
Dp	76.6303	81.0114	69.1656	73.1786	78.9578	85.0259	86.6556	81.7208	80.6877	79.1016	-0.125755	6.4143	2.88577	0.0929316	0.582197
Dp1	193.697	193.691	163.184	194.555	193.696	213.325	188.521	238.265	178.567	178.209	-0.088543	7.76224	1.01261	0.317063	0.846395
dpa	7.23869	6.03903	7.38548	5.8778	8.42905	5.4092	4.60295	6.68814	9.98198	4.92461	0.167223	2.99438	0.256611	0.613737	1
Dpck	16.9735	22.5359	20.5152	21.1601	28.3835	21.2987	21.2136	18.1834	23.5686	18.7751	0.093769	4.34274	0.547482	0.461336	0.981778
Dph5	15.7254	14.2875	10.7851	14.4006	15.1379	14.0301	12.8082	12.9583	14.973	13.5427	0.0332295	4.14647	0.0396368	0.987183	1
Dpit47	8.73635	14.2875	5.97872	11.4617	14.1058	10.3113	9.80629	8.98719	7.20921	13.2349	0.13873	3.63254	0.48619	0.487487	1
dpn	0.99844	0	0.351689	0	0.172021	0.169038	0.400257	0.627013	0.554554	0	-0.282154	-0.267891	0.135811	0.713375	1
dpp	27.4571	24.3034	29.6591	26.4501	23.2229	32.1172	21.814	29.8876	29.1141	28.9321	-0.113393	4.68746	1.00397	0.319125	0.848111
DppIII	55.9127	64.22	51.8156	65.8313	61.7557	50.0351	48.0308	50.3701	52.1281	62.481	0.189013	6.06108	3.57519	0.0619705	0.490805
dpr	62.6521	64.9564	82.5298	56.133	65.3682	78.9406	82.8532	71.6885	71.8148	69.8679	-0.173929	6.08565	2.20348	0.141307	0.687825
dpr10	54.1654	45.8083	67.8761	39.3812	44.2095	65.5866	58.0372	50.7881	58.5055	56.0175	-0.194503	5.73111	3.29015	0.0731372	0.515995
dpr11	122.808	113.711	155.564	106.976	113.362	124.412	129.083	129.792	124.22	105.879	-0.000884219	6.76033	0.000116855	0.9914	1
dpr12	279.813	252.903	328.595	263.325	249.259	300.38	324.408	274.005	320.255	279.78	-0.125121	8.0697	2.42205	0.123262	0.655469
dpr13	47.1763	44.9245	48.2987	39.3812	43.5214	57.1347	61.4394	50.5791	56.8418	52.6318	-0.317156	5.64926	9.26247	0.00309131	0.0880892
dpr14	80.1248	66.2821	90.1497	64.3619	61.0676	103.113	103.466	86.7369	89.2833	84.9496	-0.368553	6.35348	11.7571	0.000927666	0.0355082
dpr15	35.4446	36.3815	33.4105	34.9729	32.168	36.1741	39.8256	32.8137	40.2052	41.5514	-0.142541	5.23212	2.0246	0.158338	0.724085
dpr16	27.9563	20.7684	27.549	24.9806	29.2436	29.0745	28.2181	21.1095	22.4595	26.7776	0.0282261	4.73954	0.0637541	0.8748	1
dpr17	50.6708	46.2502	39.0375	42.3201	48.8541	45.8092	44.4285	39.7109	50.4645	50.4773	-0.0223029	5.55725	0.0484563	0.826286	1
dpr18	99.3448	78.5074	109.141	84.6403	77.9257	97.3657	93.8602	87.9909	91.5015	85.2573	-0.0205607	6.42718	0.0430648	0.836087	1
dpr19	110.078	101.632	161.543	105.8	104.933	139.287	149.096	122.059	134.757	122.192	-0.19015	6.71155	2.93357	0.09031	0.576645
dpr2	44.6802	32.9937	49.5882	34.3851	35.9525	48.5138	46.4298	42.0099	42.7007	40.3203	-0.154071	5.1039	1.65873	0.201183	0.746999
dpr20	70.39	63.6308	62.249	69.0641	69.6687	58.6561	72.8467	66.6724	70.7057	77.8704	-0.0488653	6.05831	0.360808	0.549617	1
dpr3	42.4337	41.2422	38.6858	44.9651	47.1339	38.8787	40.0257	42.4279	49.9099	42.167	0.00766959	5.43159	0.00597006	0.938589	1
dpr4	91.1077	81.306	94.37	83.1708	90.8273	89.4209	98.6633	82.7658	95.6606	92.3365	-0.0567087	6.45025	0.559407	0.456512	0.978883
dpr5	34.1966	25.9237	33.4105	27.9195	34.4043	30.0887	31.0199	28.6336	31.8869	32.6256	0.0182026	4.84342	0.0407439	0.840503	1
dpr6	23.713	19.7373	29.4247	22.3356	23.2229	21.9749	25.2162	22.7815	21.3503	28.0087	-0.00261879	4.42028	0.000360749	0.98489	1
dpr7	117.816	109.586	181.941	98.4531	111.814	151.458	136.287	133.554	136.143	139.428	-0.165136	7.01108	1.45159	0.231533	0.78909
dpr8	112.824	95.0043	125.553	97.2775	85.1506	123.736	123.079	110.981	105.92	119.114	-0.175798	6.79721	3.1453	0.0796384	0.537358
dpr9	105.585	92.0584	116.409	98.4531	95.2999	119.172	127.082	104.502	112.852	97.2611	-0.144245	6.81707	1.55269	0.216078	0.764511
Dpt	76.8799	0.589174	1.28953	11.7556	0.344043	0	0	0.418009	2.4955	0.307788	4.88412	4.86952	5.07012	0.026855	0.320402
DptB	51.9189	0.736467	3.28243	10.58	0.172021	0	0	2.92606	1.38639	0.923365	3.56853	5.53899	3.27891	0.0736202	0.516762
Dpy-30L1	13.2293	12.6672	8.44055	15.8701	16.342	9.80418	13.8089	11.9133	12.7548	13.2349	0.102232	3.5949	0.367407	0.608006	1
Dpy-30L2	0	0	0.11723	0	0	0	0	0	0	0	1.21975	-1.23641	1.52008	0.280509	0.807515
Dr	7.4883	4.86068	3.51689	5.58391	3.95649	2.36653	3.20205	7.94217	4.15916	3.69346	0.214217	2.71476	0.398779	0.529373	1
Drak	93.8534	107.672	91.322	96.6898	98.9123	72.1791	72.0462	91.126	73.2012	75.7159	0.346132	6.40638	21.5538	1.20696e-05	0.00104605
Drat	295.039	278.679	291.551	288.012	278.847	232.089	246.758	241.4	246.222	231.149	0.257832	8.22042	12.1512	0.000770393	0.0305364
drd	26.9579	29.1641	49.2365	29.9768	31.824	32.9623	31.4202	23.8265	25.2322	24.6231	0.280709	4.64937	5.52044	0.0210549	0.282433
dre4	46.9267	49.0487	27.0801	45.8468	45.0696	40.0619	38.0244	42.4279	47.1371	46.1682	-0.00243242	5.525	0.000213185	0.988384	1
dream	2.4961	1.17835	0.703379	1.17556	1.03213	2.19749	1.20077	1.04502	1.38639	1.23115	-0.184321	0.879012	0.172174	0.679206	1
Dredd	24.2122	22.5359	23.446	23.2173	27.8675	31.272	19.8127	29.0516	20.2412	35.0879	-0.157288	4.79088	1.92634	0.168697	0.745115
Dref	45.1794	47.2812	41.4994	42.0262	46.4458	43.2736	44.0283	41.1739	47.4144	40.6281	0.0395316	5.46417	0.332401	0.565734	1
Drep-1	37.4415	38.5909	34.3483	33.7973	39.5649	36.005	45.229	37.4118	46.028	41.8592	-0.164395	5.41346	2.81507	0.0969649	0.596533
Drep-2	74.1342	73.4994	83.2332	80.8197	71.3889	79.2786	87.8564	80.0487	82.3513	72.3302	-0.0701643	6.27976	0.501783	0.480608	0.995919
Drep-3	21.7161	18.4117	23.2115	17.9273	18.2343	23.3272	22.2143	21.7365	27.4504	21.2374	-0.215217	4.38677	4.01425	0.0482228	0.437194
Drep-4	50.1716	38.2963	49.2365	47.0224	49.1981	51.3874	48.231	46.19	48.2462	51.4006	-0.0706499	5.55704	0.754147	0.387551	0.928944
Drip	49.6724	47.2812	69.6345	80.8197	53.1546	62.882	66.6428	70.6435	53.7918	51.7084	-0.0321436	5.71029	0.0548252	0.815419	1
drk	62.4025	61.5687	73.7376	59.9535	57.2831	76.7431	75.4484	77.7497	69.5966	56.9408	-0.179652	6.21458	2.23897	0.138182	0.680816
drl	51.9189	48.3123	57.5598	50.549	53.3267	44.964	51.2329	47.444	47.969	47.3994	0.132391	5.57305	2.53065	0.115274	0.650004
Drl-2	70.6397	62.1578	74.2065	65.8313	66.7443	71.841	75.4484	65.6274	71.2602	78.1782	-0.0921487	5.86004	0.826254	0.365864	0.908006
drm	11.7317	13.2564	13.1297	10.58	15.4819	15.3824	12.6081	12.5403	10.8138	9.84922	0.0650582	3.68644	0.244494	0.622223	1
Dro	169.485	1.62023	1.64122	41.1446	0.516064	0.169038	0.200128	10.2412	0.277277	0.615577	4.07805	5.89752	5.5184	0.021078	0.282433
Droj2	434.072	506.248	384.279	523.418	500.926	395.717	414.866	397.527	404.547	405.049	0.218917	8.81072	9.38342	0.00291261	0.0842894
drongo	224.15	204.443	214.882	219.83	202.469	202	195.125	204.615	201.858	195.446	0.0927162	7.6543	2.93947	0.0899925	0.575422
drosha	31.2013	31.0789	26.7284	30.8584	29.7597	33.1314	30.4195	33.0227	38.8188	30.471	-0.150742	4.96947	1.98081	0.162861	0.733885
Drp1	116.818	108.408	102.576	118.731	116.803	96.0134	101.265	104.293	103.979	102.186	0.148843	6.60042	4.41928	0.0384193	0.387141
drpr	213.167	186.915	205.973	181.624	193.524	174.954	163.905	168.04	179.398	160.358	0.21283	7.38563	13.277	0.000455803	0.0207247
Drs	297.535	19.0009	9.37839	12.3434	4.8166	5.91632	3.20205	249.76	2.77277	13.8505	0.263184	6.49439	0.0519874	0.820174	1
Drsl1	0	0	0	0	0	0	0	0	0	0	0	-1.29879	0	1	1
Drsl2	0	0.147293	0.11723	0	0.344043	0.338075	0.200128	0.418009	0	0	-0.55873	-0.893662	0.353303	0.553944	1
Drsl3	0	0	0	0	0	0	0	0	0	0.307788	-1.49253	-1.27608	1.86441	0.200926	0.746845
Drsl4	4.74259	24.1561	17.9362	24.099	21.6747	9.63515	13.8089	12.7493	14.973	13.2349	0.537639	2.89774	3.99878	0.0486467	0.438669
Drsl5	35.4446	95.8881	57.9115	82.2891	90.1392	54.092	85.655	66.8814	61.8328	48.9383	0.18785	5.98217	0.228151	0.634094	1
Drsl6	0	0	0	0	0	0	0	0.209004	0	0	-1.45949	-1.23481	2.15876	0.200926	0.746845
ds	16.4743	18.4117	24.0321	18.5151	17.5462	21.8059	20.8134	16.3024	21.0731	14.1583	0.0144736	4.02586	0.00779792	0.929836	1
Dscam1	265.835	235.375	258.843	214.54	220.704	246.457	243.957	231.995	231.249	235.458	0.00764425	7.70446	0.00593033	0.938793	1
Dscam2	540.905	467.215	582.28	465.521	441.923	513.536	573.168	499.939	529.322	489.999	-0.0610261	8.81498	0.327544	0.568582	1
Dscam3	151.264	126.967	146.537	131.663	127.984	139.625	145.693	138.779	157.216	153.586	-0.1019	7.06268	0.989322	0.322661	0.852227
Dscam4	173.229	169.093	161.308	156.349	155.507	178.842	192.924	177.027	197.976	186.212	-0.193791	7.39545	3.67971	0.0583517	0.483431
dsd	105.086	109.439	111.72	96.6898	90.4833	117.988	112.472	100.322	109.525	87.4119	-0.0403872	6.63875	0.281312	0.597191	1
dsf	0.99844	0.883761	2.57906	1.76334	1.89224	1.69038	2.00128	2.92606	2.21822	1.53894	-0.324044	1.09412	0.624711	0.431447	0.962458
dsh	45.6786	44.0407	39.8581	43.4957	47.3059	38.8787	41.2265	43.0549	40.4825	48.3228	0.0576499	5.42854	0.373537	0.542673	1
Dsk	64.3994	70.7009	76.1994	88.1669	75.5174	76.236	81.4523	72.5246	70.4284	106.803	-0.118142	6.18878	0.927136	0.338272	0.873801
Dsor1	44.9298	44.9245	44.899	48.7857	46.1018	39.3858	40.2258	36.5758	43.5325	44.9371	0.16788	5.29963	3.98572	0.0490079	0.440255
Dsp1	111.076	112.238	117.933	109.033	115.082	159.91	156.1	146.303	147.511	136.042	-0.399848	7.25322	19.6736	2.66914e-05	0.00205745
dsx	28.4556	27.9858	36.5757	28.2134	31.824	44.1188	37.424	39.5018	41.037	31.7022	-0.337807	5.21248	3.41824	0.0678693	0.508074
dsx-c73A	0	0.147293	0	0	0	0	0	0	0	0	1.24606	-1.10343	1.31582	0.280509	0.807515
Dtg	2.4961	2.2094	0.820609	1.46945	4.12851	2.7046	2.60167	1.25403	1.66366	4.92461	-0.220826	1.31221	0.395168	0.531239	1
dtr	0	0.44188	0.703379	0	0.860107	1.01423	1.4009	0.627013	1.66366	0.923365	-1.22307	0.632515	6.03959	0.0159684	0.238698
DUBAI	69.6412	67.755	58.0288	71.4152	69.1526	66.4318	61.6396	66.6724	68.2102	72.9458	-0.000774462	5.96503	0.000107493	0.991751	1
Duox	12.2309	15.1712	20.1635	12.9312	10.6653	15.0443	13.4086	9.82321	18.5776	11.3882	0.0813544	4.00579	0.139451	0.709734	1
dup	4.9922	5.15527	3.63412	5.29002	4.8166	4.0569	2.00128	5.01611	6.1001	5.2324	0.103702	3.01187	0.0640723	0.800767	1
Dup99B	0	0	0	0	0	0	0	0	0	0	0	-1.27615	0	1	1
dUTPase	5.24181	4.5661	4.45473	7.64114	5.50469	4.73305	3.80244	3.34407	4.71371	4.30904	0.359326	2.80352	1.02875	0.313258	0.842159
dve	39.4384	32.8464	34.3483	38.2057	36.9846	29.4125	26.6171	27.3796	26.0641	25.5464	0.421726	4.91794	14.9597	0.000211233	0.0114717
dwg	15.4758	15.3185	7.26825	14.6945	17.8902	11.6636	13.4086	12.1223	10.8138	23.6997	-0.0173413	3.89094	0.00946851	0.922707	1
dx	9.23557	9.57408	12.3091	14.1067	10.4933	12.3397	11.8076	9.4052	11.3684	10.4648	-0.0011154	3.54898	4.43285e-05	0.994703	1
dy	0.24961	0	0.351689	0	0.344043	1.85941	1.80116	1.46303	1.66366	0.923365	-2.77988	1.05171	28.5461	7.21897e-07	8.8788e-05
Dyb	301.279	280.594	290.847	271.26	279.191	213.156	230.348	223.008	230.417	215.144	0.355937	7.99846	28.461	7.46181e-07	9.11049e-05
dyl	0.49922	1.03105	1.40676	1.46945	1.54819	1.18326	1.20077	1.46303	0.554554	0	0.35623	0.535534	0.554491	0.458491	0.980338
dyn-p25	13.2293	15.7604	18.874	13.5189	13.4177	14.8753	12.6081	15.4663	13.5866	16.9284	0.0434253	3.84064	0.0849899	0.771338	1
Dyrk2	177.223	168.798	198.47	173.101	148.971	262.008	268.772	240.564	239.845	221.608	-0.508818	7.6312	40.9418	7.58484e-09	1.51038e-06
Dyrk3	177.722	163.643	280.414	134.602	150.863	285.166	251.561	224.471	229.863	204.371	-0.395279	7.77587	7.32326	0.00818781	0.167617
dys	1.99688	2.94587	4.22027	3.23279	2.06426	1.18326	1.80116	2.09004	1.66366	2.15452	0.733473	1.25845	3.37425	0.0696306	0.508074
Dys	306.272	322.72	279.828	289.481	281.083	324.214	308.598	295.741	286.705	294.553	-0.0297546	8.10111	0.0978372	0.755188	1
Dysb	5.49142	5.15527	3.28243	5.29002	4.8166	3.38075	3.60231	3.34407	3.6046	3.69346	0.425907	2.52613	4.08367	0.0554026	0.468513
dysc	295.788	297.091	339.263	264.501	254.764	373.742	381.845	312.88	315.541	311.79	-0.224337	8.18766	3.22087	0.076171	0.525321
e	28.2059	33.7302	40.2098	43.4957	38.5328	17.2418	26.2168	22.7815	23.014	21.853	0.73132	4.71138	23.6147	5.15145e-06	0.000500979
E23	18.7208	15.9077	20.2808	17.3395	15.998	13.1849	19.4125	13.1673	15.8048	18.7751	0.143959	4.10243	1.16249	0.283925	0.810081
E2f	80.6241	77.4764	56.7392	69.0641	75.8615	82.1523	72.8467	70.0165	82.6286	73.5614	-0.085773	6.39807	0.994584	0.321385	0.850602
E2f2	12.7301	14.1402	16.4122	12.0495	17.0301	14.8753	17.211	12.1223	13.5866	15.0816	0.00243418	4.13037	0.000295019	0.986335	1
E5	2.24649	2.94587	2.11014	4.70224	2.58032	2.36653	1.4009	1.67204	2.77277	1.23115	0.574625	1.61081	3.09403	0.0820891	0.545532
ea	24.7114	27.8385	29.3075	19.3967	22.7068	21.9749	19.6126	19.0194	23.5686	24.0075	0.212256	4.48719	2.43913	0.121965	0.655469
Eaat1	356.194	339.806	463.292	339.443	402.53	336.892	330.212	330.227	364.897	268.391	0.221979	8.59208	4.62332	0.0343091	0.364142
Eaat2	943.776	812.765	1110.28	865.212	833.788	1286.88	1174.55	1089.75	1129.35	1039.4	-0.325106	9.83464	19.2945	3.13886e-05	0.00235443
Eaf	66.6459	68.0496	51.6983	67.8885	66.9163	64.5724	59.238	58.5213	60.1692	65.8667	0.0561562	6.07899	0.425018	0.612076	1
Eaf6	5.74103	10.3105	5.04088	7.64114	9.97724	6.93054	7.80501	6.47914	8.87287	8.00249	0.0359715	3.12855	0.0319297	0.858597	1
eag	277.816	236.995	289.675	211.895	209.694	269.784	283.982	237.847	253.154	222.223	-0.0473481	7.93336	0.165893	0.684786	1
eap	8.23713	11.1943	13.1297	9.40447	9.46118	9.97322	10.0064	11.4952	11.3684	8.92586	0.00762388	3.28689	0.00243054	0.960793	1
Eap	3.49454	5.74445	1.64122	4.11446	5.50469	3.88787	2.60167	4.5981	2.77277	5.54019	0.0803897	2.47673	0.0656276	0.798416	1
ear	37.1919	41.9786	27.6662	37.9118	39.3929	30.7648	26.6171	36.9938	41.5916	40.0125	0.0696536	5.28778	0.289956	0.591621	1
eas	134.54	180.876	191.085	157.231	171.333	179.518	156.701	200.435	146.402	156.049	-0.00594619	7.44162	0.00382803	0.950807	1
east	235.382	219.467	188.74	215.715	202.469	230.229	247.359	222.172	240.677	227.148	-0.137924	7.78	1.5194	0.221024	0.770948
eater	9.48518	11.4889	11.4885	9.99225	7.91299	8.95899	10.8069	10.6592	9.7047	5.2324	0.142898	3.3048	0.445491	0.506247	1
Eb1	172.481	171.155	209.607	171.926	168.925	200.31	208.734	188.731	181.339	185.289	-0.108773	7.49603	1.85553	0.176651	0.746845
ebd1	21.7161	31.3735	11.723	17.6334	26.6633	17.2418	18.2117	26.1256	21.6276	28.6243	-0.022747	4.63371	0.0133449	0.908299	1
ebd2	11.9813	8.83761	8.67501	10.58	11.0094	9.63515	7.00449	7.10615	5.54554	8.61807	0.40704	3.34153	6.55752	0.012165	0.206915
ebi	54.9142	49.9325	45.8369	60.5413	62.6158	51.8946	54.4349	55.3862	56.2873	54.7863	0.00191125	5.83212	0.000421639	0.983664	1
ebo	66.1467	55.6769	68.6967	59.9535	58.4873	61.1916	72.8467	66.0454	49.6326	67.0978	-0.0372716	5.90503	0.17508	0.676665	1
E(bx)	245.117	265.865	269.98	226.295	216.403	281.448	298.992	280.275	291.418	273.008	-0.219177	8.00411	5.93618	0.0168672	0.244911
ec	10.9828	12.2254	15.4743	14.4006	14.1058	12.6778	12.8082	11.4952	11.9229	14.466	0.092631	3.59696	0.352145	0.554438	1
eca	21.7161	21.063	23.5632	25.2745	29.5877	19.2703	24.6158	25.0805	22.1822	24.3153	0.0719405	4.60008	0.329675	0.567329	1
ecd	30.9517	35.7923	15.9433	32.034	40.9411	24.1724	29.0186	25.4985	27.1732	37.2424	0.122409	4.97586	0.512651	0.475907	0.992594
eco	18.9704	21.9467	11.4885	17.3395	17.2021	15.3824	12.8082	21.9455	15.8048	19.6984	0.019871	4.27311	0.00933283	0.923261	1
EcR	102.091	87.1977	118.519	81.9953	86.5268	109.874	105.668	88.1999	107.584	86.7963	-0.0631803	6.61997	0.311076	0.57845	1
ECSIT	8.73635	9.72137	9.49562	11.1678	12.0415	9.12803	10.0064	10.6592	11.9229	9.23365	0.00686385	3.3354	0.00181677	0.966099	1
ect	3.24493	2.50399	1.87568	3.23279	3.26841	2.87364	3.20205	1.88104	1.66366	1.84673	0.235531	1.67056	0.572313	0.549437	1
Ect3	39.4384	28.8695	27.6662	27.9195	59.0034	28.2293	23.8153	41.5919	24.6777	22.7763	0.367672	4.87128	2.26054	0.136322	0.676232
Ect4	678.191	744.569	599.279	616.287	663.143	670.403	638.61	598.798	683.211	700.218	0.0046907	9.33166	0.00247362	0.960447	1
ed	135.039	136.541	151.344	126.373	117.147	137.935	143.892	124.985	136.698	111.419	0.0250295	6.98551	0.0726331	0.788178	1
Edc3	26.4587	24.3034	21.8047	28.5073	23.0509	27.2151	27.0173	37.4118	27.1732	29.8555	-0.269978	5.11041	4.56537	0.0354264	0.368691
Edem1	63.6506	73.4994	67.0555	82.583	69.6687	59.6703	62.8403	59.9843	55.1782	61.2499	0.251395	5.9271	9.04111	0.00344846	0.0948723
Edem2	68.3932	61.2741	63.8902	64.068	65.7122	66.7699	59.4381	68.5535	53.7918	62.1732	0.0546229	5.88787	0.490617	0.502573	1
Edg78E	1.24805	0.883761	2.11014	1.46945	1.20415	1.52134	0.600385	0.627013	0	2.15452	0.513195	0.637566	1.40792	0.238625	0.802503
Edg84A	0.24961	0.147293	0.23446	0	0.516064	0.169038	0.200128	0.627013	0.277277	0	-0.112628	-0.839955	0.0194307	0.88946	1
Edg91	0.99844	8.24843	7.15102	3.82057	1.03213	4.0569	2.20141	1.04502	2.77277	13.8505	-0.0518324	1.44543	0.0102894	0.919437	1
edin	0.24961	0	0.11723	0.29389	0	0	0	0	0	0	2.40115	-0.107258	1.55821	0.216018	0.764511
edl	9.23557	4.12422	5.15811	4.70224	4.12851	6.76151	4.40283	3.55308	4.71371	3.38567	0.210607	2.58691	0.682195	0.449427	0.974082
EDTP	62.6521	83.2208	56.8565	72.8847	69.8407	62.2058	60.6389	71.2705	65.992	67.7134	0.0759135	6.14439	0.701799	0.404471	0.943425
eEF1delta	50.9205	80.1276	44.899	62.5985	75.6894	60.3464	56.8365	79.4217	54.9009	69.8679	-0.0311444	6.11302	0.0438717	0.834581	1
Ef1alpha100E	955.757	983.92	770.434	995.111	970.201	968.079	946.007	911.887	1035.35	982.768	-0.0512687	9.93043	0.406601	0.525371	1
Ef1alpha48D	2083.99	2802.26	1491.63	2225.92	2194.48	1881.56	1453.73	3438.12	1731.87	1820.88	0.0643611	11.5542	0.106343	0.745129	1
Ef1beta	209.173	335.387	148.296	272.73	280.051	189.829	177.114	326.465	212.394	220.376	0.144943	8.13598	0.660878	0.418465	0.958726
Ef1gamma	395.133	623.641	294.012	533.998	510.904	398.76	342.22	639.136	408.707	446.909	0.0762419	9.18161	0.213355	0.645301	1
EF2	2582.97	3006.7	2515.75	2827.22	2803.78	2379.54	2325.89	2911.64	2469.43	2281.02	0.151418	11.4105	3.32111	0.0718242	0.512702
Efa6	381.155	382.227	400.34	349.141	370.706	408.564	414.466	372.864	392.347	350.263	-0.0414516	8.35123	0.229724	0.632929	1
eff	223.401	260.857	248.879	238.639	248.399	262.346	275.177	276.304	251.49	224.685	-0.0804097	7.9969	1.3279	0.25233	0.807515
EF-G2	10.9828	10.8997	10.6679	12.6373	12.7296	9.97322	12.8082	9.61421	10.5365	15.0816	0.00308281	3.56075	0.000364148	0.984819	1
Efhc1.1	0.74883	0.883761	1.05507	0.58778	0.860107	0.507113	0.800514	0.836018	0.554554	1.84673	-0.0307688	0.343482	0.00298384	0.956563	1
Efhc1.2	2.4961	2.3567	0.937839	2.9389	2.58032	2.36653	2.60167	2.92606	1.94094	1.53894	-0.0919128	1.90768	0.0902519	0.764572	1
Efr	47.9251	39.7692	59.3183	46.1407	48.166	40.9071	43.628	50.3701	37.987	33.5489	0.222896	5.39911	4.23354	0.0426201	0.40691
EfSec	2.74571	3.97692	4.3375	2.64501	2.75234	5.91632	5.40347	4.5981	4.43644	3.38567	-0.507494	2.33074	5.47571	0.0215668	0.285559
EfTuM	95.1014	98.8339	66.5865	103.449	102.009	71.3339	85.655	72.1066	79.024	88.3352	0.231481	6.34333	3.99538	0.0487405	0.438669
eg	0.24961	0.147293	0.351689	0	0.344043	0.169038	0.600385	0.627013	0	0	-0.317792	-0.464801	0.196691	0.659877	1
Egfr	65.3978	89.849	65.7659	63.7741	79.99	74.3766	55.2354	121.85	58.7828	69.8679	-0.0587639	6.4902	0.144054	0.705207	1
egg	25.7098	31.5208	21.922	32.9157	34.9204	32.7933	24.2155	35.9488	27.7277	33.2411	-0.0712891	4.90296	0.277475	0.599699	1
egh	130.546	136.688	134.463	133.132	140.37	135.737	150.897	136.062	140.302	143.122	-0.0640733	7.0518	1.69466	0.196417	0.746845
egl	102.091	109.881	90.7359	109.327	99.4284	90.0971	81.2521	83.8108	86.7878	79.1016	0.27837	6.67005	16.5531	0.000103572	0.00666329
Egm	37.6911	38.8855	26.4939	39.3812	41.6292	32.7933	31.0199	33.8587	31.8869	36.0112	0.148571	5.11384	1.81481	0.181424	0.746845
egr	30.9517	30.3425	31.6521	32.6218	36.6406	31.272	36.0231	30.0966	36.046	32.9333	-0.0350524	4.96605	0.127937	0.721445	1
Eh	0	2.94587	0.11723	0	0.172021	2.02845	0	0.209004	0	0.307788	0.313277	1.96216	0.113474	0.737072	1
Ehbp1	226.896	235.817	199.994	198.963	201.953	212.649	222.743	207.541	212.117	216.375	-0.0104212	7.75075	0.0240883	0.877019	1
eIF-1A	170.733	223.002	122.271	195.143	205.05	151.965	167.908	182.252	183.835	195.446	0.0561292	7.78582	0.234342	0.629537	1
eIF-2alpha	59.9064	77.0345	38.4514	78.1747	71.7329	48.5138	46.0295	62.0743	57.3964	64.02	0.224765	6.08021	2.74695	0.101035	0.606609
eIF2B-alpha	16.7239	14.5821	22.3909	18.5151	21.8467	16.2276	18.4118	19.2284	16.3594	17.8517	0.0997831	4.17905	0.713381	0.400636	0.940295
eIF2B-beta	34.9454	38.7382	27.1973	39.0873	41.2851	30.5958	31.22	29.2606	29.6687	37.5502	0.194482	5.09246	3.71902	0.0570503	0.477379
eIF2B-delta	16.9735	19.59	11.4885	17.9273	17.7182	12.3397	14.2091	17.3474	14.973	22.4685	0.0477478	4.38047	0.0896999	0.765272	1
eIF2B-epsilon	20.468	21.3576	16.1777	18.8089	24.255	35.6669	36.8236	34.6947	32.4414	37.2424	-0.808523	5.21555	50.1906	3.41289e-10	8.27354e-08
eIF-2beta	44.9298	58.4755	41.4994	60.5413	62.6158	62.5439	55.0353	72.7336	60.4464	73.5614	-0.275577	6.1188	4.40649	0.0386941	0.388497
eIF2B-gamma	25.2106	26.9547	30.4798	26.4501	30.9639	25.5247	22.8146	29.8876	29.1141	30.7788	0.0308172	5.01001	0.132465	0.716771	1
eIF-2gamma	58.6584	51.5527	46.7747	49.6674	53.6707	51.0494	44.6286	57.2672	50.4645	43.0904	0.074516	5.81941	0.630725	0.429246	0.962458
eIF-3p40	141.03	181.024	103.631	156.937	182.859	114.269	132.285	154.872	132.816	130.502	0.20307	7.24715	3.18503	0.0777944	0.531649
eIF-3p66	108.081	117.098	66.1176	105.8	105.793	87.5615	79.8512	110.563	91.2242	96.3377	0.10896	6.64661	0.721694	0.397916	0.938646
eIF3-S10	213.666	252.314	159.667	224.532	224.66	165.488	162.504	184.551	196.867	192.06	0.254004	7.71393	4.78899	0.0313164	0.345233
eIF3-S8	192.449	227.863	121.567	227.471	213.995	148.415	151.897	195.628	172.744	170.207	0.227744	7.71156	3.69836	0.0577305	0.481385
eIF3-S9	262.839	297.533	235.046	268.909	287.104	219.242	241.355	299.921	255.65	222.839	0.125073	8.10506	2.27753	0.134877	0.673862
eIF-4a	878.628	944.888	808.182	897.833	950.763	859.218	871.759	1018.9	873.701	798.403	0.0187522	10.0635	0.0821906	0.775031	1
eIF4AIII	33.1981	43.157	37.0446	41.1446	47.822	37.6954	37.2239	34.9038	38.2643	42.4748	0.0911466	5.20165	1.14068	0.288457	0.814763
eIF-4B	33.947	35.9396	26.7284	36.7362	44.5536	34.8218	40.6261	35.9488	39.3734	38.4735	-0.0911832	5.37743	0.383131	0.537546	1
eIF-4E	215.414	224.623	201.166	211.601	238.25	219.918	215.939	209.004	214.89	205.91	0.0337948	7.7289	0.254098	0.615476	1
eIF4E-3	0	0	0.23446	0	0	0	0.200128	0	0.277277	0.307788	-0.83469	-1.0052	0.534892	0.476863	0.992594
eIF4E-4	0	0	0	0	0	0	0	0	0	0	0	-1.24799	0	1	1
eIF4E-5	0	0	0	0.58778	0.516064	0	0.200128	0	0.277277	0.615577	0.0103222	-0.926583	7.12079e-05	0.993296	1
eIF4E-6	0.49922	0.883761	0.703379	1.17556	0.860107	0.845188	1.4009	0.627013	0.554554	1.53894	-0.264653	0.387317	0.24737	0.620186	1
eIF4E-7	0	0.294587	0	0	0	0	0.200128	0	0	0	0.443497	-1.04988	0.142455	0.706813	1
eIF4G	327.239	379.428	445.122	324.16	309.639	472.291	460.095	450.823	415.639	351.186	-0.267549	8.63623	7.21499	0.00865556	0.171857
eIF4G2	135.538	144.2	128.367	137.247	133.661	142.161	151.497	139.615	140.58	132.041	-0.0568351	7.01103	0.378378	0.540075	1
eIF5	281.81	282.067	275.842	286.249	300.866	307.31	316.603	301.175	316.373	317.945	-0.128109	8.19735	5.68398	0.01929	0.266019
eIF-5A	315.507	412.422	343.366	354.137	356.773	365.797	306.997	500.775	312.214	296.4	-0.000407248	8.82974	1.12424e-05	0.997332	1
eIF5B	87.8628	105.168	55.6842	94.9264	93.0636	70.3197	71.2457	84.8558	88.4514	101.262	0.0705453	6.52925	0.27303	0.602632	1
eIF6	26.9579	16.9387	16.1777	16.7517	18.2343	16.7347	17.8114	21.5275	19.964	20.9296	-0.0337358	4.3038	0.069661	0.792454	1
Eig71Ea	0	0	0	0	0	0	0	0	0	0	0	-1.2907	0	1	1
Eig71Eb	0	0	0.11723	0	0	0	0	0	0	0	1.2198	-1.22842	1.40217	0.280509	0.807515
Eig71Ec	0	0	0	0	0	0	0	0	0	0	0	-1.29139	0	1	1
Eig71Ed	0	0	0	0	0	0	0	0	0	0	0	-1.30545	0	1	1
Eig71Ee	0	0	0	0	0	0	0	0	0	0	0	-1.27167	0	1	1
Eig71Ef	0	0	0	0	0	0	0	0	0	0	0	-1.04691	0	1	1
Eig71Eg	0	0	0	0	0	0	0	0	0	0	0	-1.29821	0	1	1
Eig71Eh	0	0	0	0	0	0	0	0	0	0	0	-1.29807	0	1	1
Eig71Ei	0	0	0	0	0	0	0	0	0	0	0	-1.30545	0	1	1
Eig71Ej	0	0	0	0	0	0	0	0	0	0	0	-1.30545	0	1	1
Eig71Ek	0	0	0	0	0	0	0	0	0	0	0	-1.30545	0	1	1
Eip55E	24.2122	22.5359	26.2595	20.5723	27.1794	25.3556	23.415	29.8876	25.7868	29.5477	-0.140545	4.87586	1.25911	0.264901	0.807515
Eip63E	145.273	109.292	158.964	107.564	109.578	160.079	167.708	150.274	151.116	133.272	-0.273333	7.09557	9.47205	0.00278848	0.0824078
Eip63F-1	93.1046	89.7017	92.846	81.1136	77.2376	103.451	97.8628	98.0231	109.247	94.1832	-0.211367	6.80209	2.6253	0.108784	0.630723
Eip63F-2	0.74883	0.589174	2.11014	1.17556	0.172021	1.01423	1.4009	1.67204	0.831832	0.307788	-0.123137	0.319042	0.0628541	0.844435	1
Eip71CD	65.3978	75.267	69.0484	69.358	80.6781	76.0669	81.4523	85.6918	78.4695	93.2598	-0.2028	6.43474	2.23522	0.138509	0.681429
Eip74EF	62.4025	51.2581	64.5936	40.5568	53.8427	59.3322	56.6363	58.5213	63.2192	44.0137	-0.0446468	5.89199	0.148187	0.701212	1
Eip75B	221.903	168.356	205.152	168.987	179.59	187.97	194.725	181.416	191.876	158.511	0.0451392	7.57656	0.178515	0.673693	1
Eip78C	68.8924	58.1809	72.5653	59.9535	61.7557	73.1933	71.646	67.5085	71.8148	69.2524	-0.136331	6.01265	1.89024	0.172699	0.746845
Eip93F	147.52	129.324	144.779	106.976	104.417	168.7	155.3	165.532	142.52	135.735	-0.278626	7.36834	3.41045	0.0681777	0.508074
Ela	49.1732	48.3123	27.3145	45.5529	75.1734	30.5958	20.0128	88.1999	21.9049	25.5464	0.384033	5.59634	1.35114	0.248251	0.807515
elav	237.629	201.645	295.771	186.62	194.212	303.592	296.991	236.593	255.372	233.919	-0.248719	7.96575	3.80017	0.0544621	0.463154
elB	57.9095	42.7151	56.1531	42.0262	46.7898	49.0209	57.8371	48.698	44.9189	45.5527	-0.00366766	5.49279	0.00118731	0.972591	1
Elba2	1.99688	0.589174	0.703379	1.17556	0.860107	1.3523	0.800514	1.88104	1.10911	0.615577	-0.22865	0.860641	0.141659	0.707551	1
Elba3	0	0	0	0	0	0	0	0	0	0	0	-1.25504	0	1	1
Elf	82.8706	62.5997	59.4355	68.7702	58.4873	68.2912	60.839	70.2255	70.4284	53.2474	0.0332595	6.20537	0.107751	0.743507	1
elfless	1.49766	0.589174	1.05507	0.58778	1.20415	1.85941	0.800514	1.67204	1.38639	0.923365	-0.441371	0.125314	0.930565	0.337385	0.872381
elgi	21.9657	22.8305	25.9078	20.2784	23.911	20.4536	22.0141	23.1995	18.023	21.2374	0.13568	4.52641	1.63938	0.203807	0.750897
Elk	103.588	90.1436	98.7075	87.8731	77.5817	97.7038	104.267	92.38	97.3243	108.341	-0.126326	6.44565	1.70037	0.195673	0.746845
elm	97.3479	96.7718	113.127	102.861	102.009	85.533	94.6607	85.4828	95.3834	82.795	0.207115	6.56125	6.37227	0.0134027	0.218505
Elo68alpha	0	0	0	0	0	0	0	0	0	0	0	-1.1264	0	1	1
Elo68beta	0	0	0	0	0	0	0	0	0	0	0	-1.30545	0	1	1
EloA	34.4462	37.7071	36.3412	41.7324	35.6084	33.8075	41.4266	35.3218	34.1051	47.7072	-0.0476245	5.39263	0.232295	0.631035	1
EloB	50.4212	65.8402	43.2578	63.7741	74.3133	59.6703	57.2367	71.4795	59.06	60.6343	-0.05201	6.05916	0.195005	0.659877	1
EloC	52.4181	54.9405	59.4355	50.2552	57.7992	52.7397	49.4317	52.2511	48.2462	42.7826	0.163181	5.73563	3.8533	0.0528365	0.457925
eloF	0	0	0.468919	0.29389	0.172021	0	0	0.209004	0.277277	0.307788	0.48941	-0.158508	0.17926	0.673053	1
Elp1	39.688	36.6761	30.7142	37.0301	37.1566	34.9908	38.8249	35.7398	38.5415	36.9346	-0.0330801	5.2232	0.122304	0.727393	1
Elp2	12.7301	12.2254	12.8953	13.8128	13.7617	20.4536	17.0109	17.9744	16.6366	19.6984	-0.491652	4.13976	11.6408	0.000980157	0.0370092
Elp3	13.2293	12.6672	11.3713	16.1639	14.7938	16.3967	12.408	17.7654	15.2502	19.3907	-0.258197	3.96151	2.99736	0.0869378	0.56518
ema	107.832	93.3841	112.541	99.0409	93.0636	106.663	109.07	87.3639	95.1061	90.182	0.0493416	6.56178	0.486478	0.487359	1
emb	114.571	119.308	127.077	127.254	119.555	132.864	125.681	143.795	125.884	130.81	-0.117044	6.95283	2.6502	0.107146	0.624908
emc	151.763	131.386	131.766	146.063	148.799	169.038	162.704	144.422	161.653	147.738	-0.148048	7.38215	3.32657	0.0715954	0.511566
emp	226.147	245.391	337.974	234.818	243.582	252.035	234.35	204.824	219.604	208.065	0.203902	7.83029	3.81738	0.0539298	0.460272
ems	3.24493	3.09316	2.22737	0.881669	2.23628	2.02845	3.60231	3.55308	2.77277	3.69346	-0.375988	1.89063	1.83776	0.178715	0.746845
en	1.99688	3.09316	2.57906	2.64501	4.30054	4.39498	4.80308	4.5981	3.88188	5.2324	-0.625816	1.95919	4.34598	0.0400218	0.394952
ena	68.1436	58.1809	59.3183	56.133	58.3153	68.2912	63.2406	58.5213	65.4374	58.4798	-0.0671258	5.90564	0.875243	0.352092	0.890856
enc	344.212	314.913	305.266	301.237	294.673	332.159	344.021	322.285	338.555	293.938	-0.0643685	8.23301	0.512938	0.475784	0.992594
EndoA	486.74	440.407	490.49	437.896	455.169	485.138	476.306	425.951	461.944	466.299	-0.00300881	8.8278	0.00234348	0.961501	1
EndoB	107.083	112.974	103.514	122.552	117.319	106.325	120.277	108.055	112.575	108.341	0.0191142	6.83591	0.0820883	0.926695	1
EndoG	10.9828	9.1322	8.20609	4.99613	10.4933	7.60669	8.60552	7.73317	7.48649	7.38692	0.182243	3.10083	0.888125	0.34859	0.886708
EndoGI	35.9439	35.0558	31.4176	33.2095	36.6406	35.836	33.2213	34.6947	29.9459	35.7034	0.0219924	5.10324	0.0479293	0.931142	1
endos	95.3511	102.369	122.388	111.384	104.073	113.424	109.47	112.862	111.465	94.491	-0.0166212	6.74309	0.0455958	0.838591	1
Eno	1155.69	1273.5	1091.76	1121.19	1202.77	1026.73	987.033	969.363	1002.63	983.999	0.234024	10.0389	9.48131	0.00277582	0.0823249
enok	98.8456	101.338	74.4409	89.6364	93.2356	80.1238	89.8577	88.4089	91.5015	97.2611	0.0333109	6.4326	0.0951765	0.758433	1
ens	292.793	321.247	268.456	306.821	297.425	292.773	302.194	294.278	307.223	334.258	-0.0418727	8.2768	0.451965	0.503181	1
Ent1	46.6771	47.8704	61.194	38.2057	42.3173	54.7682	49.0315	67.9265	45.1962	45.5527	-0.147654	5.68819	0.96769	0.327979	0.859459
Ent2	20.468	21.7994	21.8047	15.5762	21.3307	21.4678	18.2117	24.4535	22.7367	16.3128	-0.0248754	4.46323	0.0209553	0.885235	1
Ent3	90.6085	79.6858	123.56	91.1058	74.8293	105.31	94.6607	79.0037	102.593	84.0262	-0.0168303	6.47549	0.0211561	0.88469	1
Eo	0	0	0	0	0	0	0	0	0	0	0	-1.29092	0	1	1
Eogt	13.7286	17.3806	18.5223	18.8089	16.5141	15.8895	15.61	17.9744	18.8549	16.3128	0.0110401	4.07553	0.00782801	0.929701	1
Epac	322.247	263.508	374.315	267.44	261.129	338.582	341.219	299.085	320.81	251.771	-0.0597344	8.42846	0.400292	0.528594	1
E(Pc)	169.485	166.884	143.255	154.292	132.457	158.895	167.307	175.773	181.062	149.277	-0.12001	7.24934	1.72483	0.192518	0.746845
Eph	245.616	231.545	388.382	197.2	186.815	354.81	350.625	311.626	327.187	265.621	-0.363646	8.07705	6.45724	0.0128194	0.212517
Ephrin	115.32	97.2137	179.362	97.2775	98.0522	176.475	157.701	143.377	154.998	122.192	-0.359251	7.21206	4.53122	0.036103	0.372775
Eps-15	235.882	245.096	258.023	244.222	249.775	234.455	238.153	224.262	238.458	233.611	0.0773434	7.79682	1.62104	0.206331	0.755704
epsilonCOP	29.9532	32.6992	23.3287	29.9768	38.1888	22.313	23.415	28.2156	24.955	26.7776	0.295615	4.79601	6.40089	0.0132031	0.216095
epsilonTry	0	0	0	0	0	0	0	0	0	0	0	1.68183	0	1	1
e(r)	49.1732	54.9405	55.3325	50.8429	59.0034	53.5849	60.6389	57.8942	57.3964	64.02	-0.119653	5.89873	1.84515	0.177853	0.746845
Ercc1	2.99532	3.09316	3.16521	2.9389	2.4083	2.36653	3.60231	3.55308	2.4955	2.77009	-0.0199936	1.71288	0.00557712	0.954337	1
eRF1	146.272	161.434	152.282	158.994	165.313	151.627	167.307	159.679	171.08	156.664	-0.0395777	7.47212	0.593875	0.443008	0.970557
ergic53	44.9298	49.196	45.0162	47.0224	47.4779	55.4443	47.8307	78.5857	48.8008	45.5527	-0.245248	5.8469	2.9469	0.0895939	0.574411
Erk7	0	0.147293	0	0	0.172021	0	0.200128	0	0.277277	0	-0.273113	-0.694122	0.0579367	0.814027	1
erm	23.2137	19.8846	22.6254	21.1601	18.7503	20.6226	17.6113	21.7365	16.3594	16.3128	0.179966	4.1842	1.95266	0.165847	0.740752
Ero1L	35.195	34.614	27.1973	31.4462	35.9525	31.441	34.6222	35.5308	31.3323	29.5477	0.0120945	5.06564	0.0128059	0.910161	1
ERp60	176.974	187.946	152.868	185.444	211.414	167.685	168.308	199.808	180.23	178.825	0.0312908	7.48181	0.0973483	0.75578	1
ERR	29.9532	32.9937	30.3625	37.6179	33.5442	30.9339	32.2207	38.6658	33.2733	33.8567	-0.0415884	5.04289	0.187672	0.665932	1
Es2	10.234	15.3185	11.8402	15.8701	13.0736	9.46611	11.0071	14.2123	10.2593	12.9271	0.19869	3.7957	1.63026	0.205058	0.753023
esc	22.4649	14.2875	21.8047	12.0495	9.6332	13.8611	12.0077	16.9294	17.1912	7.69471	0.24286	3.48596	1.07303	0.303126	0.831276
escl	6.24025	6.48091	6.44764	7.34725	7.39692	5.4092	5.00321	4.38909	7.48649	9.23365	0.132701	2.71956	0.38273	0.537759	1
esg	0	0.294587	0.820609	0	0.688086	0.845188	1.20077	0.627013	0.277277	0.923365	-0.859321	0.14282	1.72825	0.192082	0.746845
esn	36.6927	27.2493	32.7071	31.1523	27.3514	28.3983	30.8198	26.3346	33.5505	25.5464	0.0973539	4.82495	0.747929	0.389506	0.930374
Esp	12.2309	10.016	18.5223	12.3434	7.39692	13.0159	7.20462	6.47914	10.5365	12.9271	0.288841	3.5314	2.18977	0.142535	0.690428
E(spl)m2-BFM	1.74727	0.883761	0.937839	0.29389	1.89224	0.507113	1.80116	1.67204	2.4955	1.84673	-0.464986	0.939627	1.1375	0.289125	0.815806
E(spl)m3-HLH	2.99532	2.06211	1.40676	0.881669	1.89224	1.85941	3.60231	0.627013	2.4955	2.77009	-0.279747	1.57025	0.567626	0.453234	0.975871
E(spl)m4-BFM	0	0	0	0	0	0	0	0	0	0	0	-1.17869	0	1	1
E(spl)m5-HLH	0	0	0	0	0	0	0	0	0.277277	0	-1.4844	-1.23548	1.92947	0.200926	0.746845
E(spl)m6-BFM	0	0.147293	0	0.58778	0	0	0.200128	0	0	0	0.988559	-0.955966	0.602103	0.439978	0.968344
E(spl)m7-HLH	0.24961	0.147293	0.351689	0.58778	0.172021	0	0.400257	0	0	0	1.45544	-0.68253	2.29084	0.133756	0.671945
E(spl)m8-HLH	0	0	0	0	0	0	0	0	0	0.307788	-1.49237	-1.24667	1.38887	0.248814	0.807515
E(spl)malpha-BFM	0	0.147293	0.586149	0.58778	0.172021	0.169038	0	0.209004	0.554554	0.307788	0.389401	-0.449261	0.207496	0.64987	1
E(spl)mbeta-HLH	11.7317	8.54302	11.1368	11.4617	11.3534	6.59247	9.00578	7.52416	8.04104	16.6206	0.2076	3.40119	1.21539	0.273302	0.807515
E(spl)mdelta-HLH	0	0.147293	0	0	0	0	0	0	0	0	1.24596	-1.17189	1.36578	0.280509	0.807515
E(spl)mgamma-HLH	0	0	0	0	0	0	0	0	0	0.307788	-1.49143	-1.05797	1.70758	0.200926	0.746845
Est-6	154.009	255.112	238.914	273.318	241.69	82.1523	80.8519	167.622	71.8148	60.0187	1.3256	6.87933	25.7057	2.21234e-06	0.000237217
Est-P	1.24805	0.294587	1.28953	0.58778	0.516064	0.845188	0.800514	2.09004	0.831832	0.307788	-0.329798	0.479712	0.360795	0.549623	1
Est-Q	1.74727	5.15527	5.04088	4.99613	7.05288	4.73305	3.40218	7.10615	4.15916	4.61682	0.0268925	3.75744	0.00583786	0.939271	1
Esyt2	173.229	157.015	169.514	156.055	155.851	136.751	137.688	139.197	122.834	132.965	0.277344	7.15142	19.6581	2.68692e-05	0.00205749
et	8.48674	9.27949	4.10304	5.8778	8.08501	5.91632	4.80308	10.6592	9.7047	8.61807	-0.137075	3.1316	0.265881	0.607413	1
etaTry	0	0	0	0	0	0	0	0	0	0	0	-1.14302	0	1	1
Etf-QO	57.6599	71.29	61.4284	60.8352	61.9277	61.8678	65.442	68.5535	56.01	58.4798	0.0128167	6.07606	0.00884034	0.925307	1
ETH	0.49922	0.44188	0.351689	1.17556	0.172021	0.507113	0.400257	0.627013	0.554554	0	0.132881	-0.0733922	0.0413384	0.949056	1
ETHR	12.9797	11.9308	17.1156	11.1678	11.3534	14.1992	14.2091	10.4502	12.4775	13.2349	0.0102997	3.5451	0.00432603	0.94771	1
Etl1	43.1825	37.7071	37.5135	34.679	36.2965	39.8929	40.4259	36.9938	38.2643	39.7047	-0.044852	5.28916	0.178057	0.674087	1
Ets21C	23.4633	1.76752	3.51689	2.64501	2.58032	3.71883	3.00193	2.50805	2.21822	4.30904	1.04167	1.97359	6.14701	0.0150878	0.232937
Ets65A	31.4509	29.3114	41.9683	28.2134	32.8561	34.6527	35.0225	40.7559	42.978	29.5477	-0.151867	5.12699	1.82566	0.180137	0.746845
Ets96B	7.23869	4.4188	7.03379	10.58	4.64458	7.43766	5.00321	6.68814	4.43644	6.46355	0.134721	2.28706	0.323997	0.714544	1
Ets97D	12.2309	7.51197	7.15102	9.11058	8.60107	9.80418	11.2072	8.77819	9.7047	14.1583	-0.278276	3.42119	3.33013	0.0714469	0.511371
Ets98B	40.1872	41.5368	44.6646	40.5568	35.7805	38.5406	30.4195	42.8459	34.1051	31.3944	0.190982	5.32359	2.86993	0.0938191	0.585564
E(var)3-9	18.4711	20.9157	16.6466	21.7478	17.5462	19.6084	19.0122	21.3185	17.4685	17.8517	-0.00952821	4.34468	0.00409426	0.949128	1
eve	0.24961	0	0.11723	0	0.344043	0	0.200128	0.209004	0.277277	0	0.0636353	-0.994759	0.0044185	0.947162	1
Evi5	145.772	127.409	133.994	132.838	130.564	145.71	150.096	131.673	154.998	138.813	-0.105698	7.18371	1.48712	0.225953	0.77912
ewg	171.981	162.612	168.811	166.342	161.012	173.095	181.516	173.892	185.776	189.598	-0.121318	7.43656	4.13371	0.0450788	0.420939
ex	28.9548	32.8464	35.2862	38.2057	31.996	34.1456	33.2213	30.9327	32.996	33.2411	0.0229624	4.94979	0.0363042	0.849332	1
exd	133.541	135.805	145.599	137.54	119.899	153.148	141.891	132.091	160.544	111.727	-0.0576935	7.32952	0.211206	0.646967	1
exex	0.99844	1.17835	2.57906	0.881669	1.37617	1.3523	2.00128	1.67204	1.66366	1.84673	-0.201495	0.860234	0.314045	0.763253	1
Exn	194.696	182.938	165.177	197.494	191.976	186.787	180.116	184.969	180.785	185.904	0.0202748	7.66598	0.0649607	0.799421	1
Exo70	24.7114	23.4197	22.6254	25.2745	22.3628	22.8201	27.2175	24.0355	25.2322	21.5452	-0.0354921	4.56024	0.125285	0.724227	1
Exo84	33.6974	33.2883	27.4318	41.1446	35.4364	27.8912	26.0167	29.2606	29.9459	41.5514	0.145494	4.90998	1.68703	0.197418	0.746845
Ext2	69.142	58.7701	91.0876	66.1252	61.0676	64.4033	68.2438	56.8492	67.9329	60.6343	0.125062	6.12863	2.04134	0.156649	0.720644
exu	0.24961	1.62023	1.05507	0.29389	0.516064	0.169038	0.800514	1.25403	1.38639	0.615577	0.0684817	2.56878	0.00732322	0.932	1
ey	83.869	77.3291	96.3629	76.9991	76.0335	91.6184	92.4593	86.7369	85.4014	95.7221	-0.136353	6.3078	3.34382	0.0708776	0.509265
e(y)1	9.9844	9.57408	6.79933	6.75947	8.08501	8.45188	7.80501	6.27013	7.20921	8.31028	0.11291	3.10143	0.506532	0.497829	1
e(y)2	5.49142	3.53504	4.22027	6.46558	6.88086	5.07113	3.60231	5.22511	4.99099	5.2324	0.119206	2.43995	0.273772	0.681527	1
e(y)2b	0.74883	0.736467	0.703379	0.881669	0.344043	1.18326	0.200128	0.418009	0.277277	0.615577	0.246425	0.385632	0.199807	0.68793	1
e(y)3	163.744	140.665	135.518	133.132	141.574	145.879	148.896	151.319	154.998	132.349	-0.0384211	7.04863	0.145403	0.703895	1
eya	70.6397	62.4524	70.2207	71.1213	73.6252	77.0812	70.4452	65.4184	61.5555	57.5564	0.0631687	5.94296	0.45096	0.5509	1
eyg	7.4883	7.21738	9.14393	9.40447	9.97724	5.91632	7.20462	8.56918	6.93193	6.46355	0.299554	3.17982	3.2093	0.0766913	0.527779
eys	818.222	752.522	850.385	815.25	809.189	1343.85	1352.47	1185.06	1266.6	909.207	-0.582544	10.2433	28.2691	8.04099e-07	9.64302e-05
E(z)	32.1997	31.0789	27.549	35.2668	30.2758	25.8628	31.6203	30.5147	28.8368	36.0112	0.0315283	4.93416	0.10369	0.769703	1
f	4.74259	2.79858	2.93075	3.82057	4.47256	4.39498	4.40283	3.97109	4.15916	4.92461	-0.237583	1.86324	0.773912	0.381428	0.923741
fa2h	1.24805	1.62023	1.75845	0.58778	1.54819	1.18326	2.20141	1.67204	2.4955	1.53894	-0.348797	0.870141	0.790584	0.398733	0.938939
Faa	15.975	18.8536	21.8047	19.6906	18.5783	12.0017	11.6074	17.3474	14.1411	8.31028	0.577635	3.96267	10.6337	0.00158534	0.0542886
fab1	0	0	0	0	0	0	0	0	0	0	0	-1.30545	0	1	1
fabp	102.091	139.634	197.181	124.315	145.874	226.003	255.364	196.046	219.604	132.041	-0.534579	7.39773	16.0396	0.000130109	0.00806047
Fad2	0	0	0.23446	0.58778	0	0	0	0	0	0.307788	1.24601	0.940478	0.393024	0.532614	1
Fadd	3.74415	4.86068	4.92365	3.23279	4.12851	4.22594	5.00321	3.55308	4.43644	2.46231	0.095208	2.24278	0.195025	0.659861	1
faf	480.749	485.185	495.062	461.995	432.29	481.926	485.311	453.54	470.262	414.283	0.0307608	8.7764	0.11789	0.732162	1
Faf	76.1311	83.0735	63.8902	83.4647	84.8066	72.1791	70.0449	71.6885	70.1511	79.7172	0.104457	6.32223	2.00465	0.16038	0.729386
Fak	114.321	106.935	140.91	107.27	106.997	120.017	131.685	118.924	130.32	119.114	-0.103266	6.78859	1.88799	0.172951	0.746845
fal	24.7114	23.567	29.1902	24.099	31.6519	25.6937	23.6152	23.8265	24.1231	28.3165	0.0926051	4.40998	0.576473	0.449746	0.974082
fan	0.24961	0.147293	0.11723	0	0.172021	0.507113	0	0	0.277277	0.615577	-0.827624	-0.854849	0.770077	0.382848	0.925119
Fancd2	1.49766	2.3567	2.57906	2.9389	2.58032	2.36653	3.40218	1.25403	2.77277	3.07788	-0.0866007	1.81321	0.0449174	0.832651	1
FANCI	8.48674	6.18633	6.91656	6.75947	5.84873	8.28284	9.60616	7.52416	11.3684	11.3882	-0.488691	2.69013	4.0522	0.0471991	0.432603
Fancl	0	0.147293	0	0	0	0	0	0.209004	0	0	-0.212526	-0.588377	0.0184257	0.892457	1
fand	24.7114	24.3034	18.1706	20.8662	25.2872	21.4678	24.2155	25.2895	26.0641	27.7009	-0.13505	4.66397	1.24884	0.266844	0.807515
fas	110.328	103.105	111.837	116.38	93.7517	114.269	121.878	100.531	118.397	96.9533	-0.0462083	6.71899	0.297069	0.587117	1
Fas1	3175.54	2992.27	3647.25	2950.07	2952.06	3327.51	3446.01	3083.44	3366.42	2968.62	-0.0429134	11.6007	0.283855	0.595541	1
Fas2	162.995	164.674	191.554	165.46	166.517	165.657	164.706	153.618	171.912	157.895	0.0657178	7.23415	0.919936	0.340144	0.876806
Fas3	87.1139	81.7479	92.4943	76.1175	80.8501	70.9958	69.0443	66.8814	63.7738	59.0953	0.342137	6.16405	20.6407	1.77084e-05	0.00143791
Fatp	0	0	0	0	0	0	0	0	0	0	0	-1.30545	0	1	1
fat-spondin	52.9173	64.0727	43.6095	55.2513	66.5723	43.2736	36.8236	65.6274	39.9279	39.7047	0.321691	5.9627	2.31039	0.132131	0.669135
fau	0	0	0	0	0	0	0	0	0	0	0	-0.536873	0	1	1
fax	205.679	216.521	195.422	216.009	226.38	225.665	255.364	216.529	227.645	228.379	-0.122335	7.89385	2.07069	0.153734	0.711148
fbl	55.6631	55.8242	53.8085	46.4346	57.1111	61.0226	55.2354	84.2288	54.0691	54.7863	-0.202613	6.10788	2.81503	0.0969674	0.596533
fbl6	76.6303	71.1427	71.0413	63.1863	60.8956	67.1079	66.2425	66.0454	71.5375	60.9421	0.0471439	6.10796	0.360949	0.549539	1
fbp	21.9657	43.3043	24.1493	34.3851	45.4137	27.3841	20.6132	56.6402	25.5095	27.3932	0.102628	5.52954	0.142903	0.706331	1
Fbp1	0.24961	0.294587	0.11723	0	0.172021	0.169038	0	0.627013	0	0.307788	-0.307703	-0.452614	0.0775378	0.781388	1
Fbp2	0	0.294587	0.11723	0	0	0.507113	0	0	0.554554	0.307788	-1.20661	-0.709755	1.00942	0.318265	0.846793
Fbw5	26.4587	23.8615	19.4601	23.8051	19.9545	17.749	20.4131	15.4663	19.6867	17.8517	0.309921	4.21638	5.37688	0.0227448	0.295612
FBX011	86.8643	82.1898	82.5298	77.293	74.6573	89.4209	90.8583	78.1677	93.7197	71.0991	-0.0701496	6.28986	0.693444	0.407271	0.945907
Fbxl4	218.409	211.072	221.916	236.581	211.07	337.737	355.028	308.073	339.942	279.78	-0.561127	8.17565	53.0056	1.387e-10	3.62506e-08
Fcp1	51.6693	58.1809	43.375	56.7207	60.0355	42.0904	46.2297	47.026	54.9009	55.7097	0.137441	5.71513	1.77948	0.185688	0.746845
Fcp3C	2.74571	1.47293	2.22737	0.881669	1.72021	1.01423	1.80116	1.67204	0.831832	0.307788	0.636502	0.714384	2.47234	0.119488	0.655469
f-cup	103.339	90.8801	103.631	95.8081	90.4833	102.268	91.0584	92.589	90.3924	98.4922	0.0276495	6.56825	0.164915	0.685666	1
fd102C	8.98596	10.016	11.3713	9.11058	8.94512	9.80418	11.0071	11.4952	9.42743	11.696	-0.128963	3.27837	0.618907	0.444099	0.970985
fd19B	0	0	0	0	0	0	0	0	0	0	0	-1.27584	0	1	1
fd3F	0	0.147293	0	0.29389	0	0.338075	0.400257	0	0.831832	0	-1.79116	-0.204887	3.19735	0.0772321	0.529833
fd59A	16.9735	16.9387	16.9983	15.2823	15.3099	16.2276	17.4112	14.4213	17.4685	15.3894	0.0130413	3.88553	0.0113075	0.915559	1
fd64A	0	0	0	0	0	0	0	0	0	0	0	-1.22754	0	1	1
fd68A	105.335	101.043	97.7697	104.037	90.4833	108.86	111.071	107.428	120.338	106.803	-0.153923	6.75357	6.22398	0.0144883	0.226829
fd96Ca	0.24961	0.147293	0.586149	0.29389	0.172021	0.169038	0.400257	0	0.554554	0.615577	-0.0692088	-0.30369	0.00690978	0.933943	1
fd96Cb	0	0.294587	0.351689	0	0.172021	0.338075	0.800514	0.836018	0.554554	0.307788	-1.41463	-0.0355288	3.27224	0.0739085	0.517746
Fdh	35.195	46.8393	36.9274	39.969	42.3173	32.1172	30.6196	50.5791	34.9369	28.0087	0.189623	5.67338	1.32208	0.253364	0.807515
fdl	93.1046	88.3761	102.459	81.9953	82.5703	103.451	99.4638	90.2899	102.87	90.7975	-0.117163	6.49093	2.5146	0.116417	0.653021
Fdxh	9.73479	10.1632	7.38548	5.8778	8.77309	7.77573	7.60488	9.82321	10.8138	10.4648	-0.125453	3.18871	0.652118	0.496573	1
fdy	0	0	0.11723	0	0	0	0	0	0	0.307788	-0.270824	-1.06655	0.0340341	0.854311	1
FeCH	31.9501	32.5519	28.6041	32.6218	34.4043	32.1172	32.0205	33.8587	27.1732	32.6256	0.0173048	5.08502	0.0310889	0.96244	1
Fem-1	90.6085	87.0504	84.171	88.7547	85.4947	72.3481	78.6505	75.6596	78.4695	76.6393	0.191523	6.27048	8.93789	0.00362937	0.097602
Femcoat	0	0	0	0	0	0	0	0	0	0	0	-0.0280848	0	1	1
Fen1	3.74415	2.06211	1.40676	2.9389	3.26841	2.7046	3.00193	2.92606	2.4955	1.84673	-0.0221474	1.87131	0.00420098	0.94847	1
fend	20.9672	16.4969	29.4247	16.4578	21.5027	27.5531	24.2155	27.5886	27.1732	20.6218	-0.268407	4.5137	4.77878	0.0314925	0.346335
feo	0.24961	0.736467	0.11723	0.58778	0.516064	0.338075	0	0.627013	2.21822	0.923365	-0.758748	1.3974	0.644493	0.424272	0.962458
FER	171.233	167.178	142.083	171.044	163.592	209.776	215.338	207.959	212.672	193.599	-0.352011	7.73589	19.8641	2.46102e-05	0.00191468
Fer1	31.4509	30.4897	27.3145	27.6256	29.5877	27.046	28.4182	22.7815	26.3413	33.5489	0.088646	4.74576	0.72465	0.396955	0.938319
Fer1HCH	772.793	737.351	796.577	799.086	810.049	643.526	715.859	684.072	682.102	637.737	0.219365	9.40562	10.3985	0.00177576	0.0588092
Fer2	5.99064	7.07009	9.14393	7.34725	6.19277	8.11381	7.60488	7.73317	8.59559	8.31028	-0.157981	2.89308	0.968811	0.418033	0.958726
Fer2LCH	883.121	791.113	1009.82	807.903	901.048	846.71	868.157	800.487	818.522	690.677	0.126351	9.50159	2.49107	0.118116	0.655469
Fer3	0.99844	0.44188	0.468919	0.29389	0.172021	0.676151	0.600385	0	0	1.23115	-0.0788336	-0.283533	0.0117909	0.913781	1
Fer3HCH	0	0.147293	0	0	0	0	0	0	0.277277	0	-0.238495	-1.22771	0.0415151	0.867893	1
fh	8.23713	8.83761	10.9024	10.2861	9.6332	13.692	8.60552	8.77819	13.032	12.3115	-0.226908	3.41298	2.13784	0.1473	0.696681
Fhos	127.052	142.138	117.699	117.556	127.64	121.031	109.27	99.9041	125.607	114.805	0.148736	6.99474	1.42097	0.236479	0.797818
Fib	8.73635	10.8997	9.0267	11.1678	12.9016	12.3397	8.20527	14.4213	8.59559	13.8505	-0.122763	3.84407	0.267096	0.606595	1
Fibp	44.4306	44.4826	56.0359	45.5529	40.425	47.4996	44.0283	40.5469	43.2552	41.2436	0.0939017	5.39897	0.912708	0.342039	0.879926
Fic	14.9766	18.8536	22.5081	24.9806	23.3949	23.3272	18.2117	19.8554	20.5185	21.2374	0.0214875	4.36147	0.0420966	0.837914	1
fidipidine	22.4649	23.2724	16.8811	22.3356	21.1586	19.4393	17.4112	19.8554	17.1912	24.3153	0.109989	4.48737	0.643977	0.424457	0.962458
Fie	356.942	339.806	531.637	326.218	372.254	476.855	491.115	438.282	484.958	351.802	-0.218401	8.86634	5.25645	0.0242729	0.305273
Fife	451.045	402.258	457.079	384.408	391.693	439.498	451.49	390.629	425.621	433.674	-0.0369543	8.60977	0.185671	0.667608	1
fig	0.24961	0.147293	0.11723	0	0.172021	0.507113	0.400257	0	0	0	-0.514187	-0.838971	0.350374	0.555507	1
Fili	25.7098	17.2333	22.5081	20.8662	18.0623	22.1439	28.6184	23.8265	23.5686	25.5464	-0.249577	4.50404	4.78818	0.0313304	0.345233
Fim	188.206	176.31	181.472	188.383	186.987	167.516	172.11	178.908	192.153	176.978	0.0538543	7.37437	1.0359	0.311592	0.839563
Fip1	14.4774	20.3265	13.0125	20.2784	21.3307	18.9322	15.2098	16.9294	18.5776	23.6997	-0.0581806	4.4357	0.10956	0.74144	1
Fis1	87.3635	95.2989	126.139	79.938	95.4719	103.62	112.472	93.634	100.929	96.3377	-0.0619273	6.63188	0.337037	0.563043	1
fit	21.7161	49.7852	23.2115	34.679	83.2584	24.6795	11.0071	125.821	17.1912	20.9296	0.0856932	5.28739	0.0227503	0.880457	1
Fit1	118.565	129.176	116.175	112.854	102.697	123.059	121.278	118.297	115.902	111.727	-0.026997	6.77157	0.128286	0.721081	1
Fit2	11.4821	14.8766	11.3713	9.99225	11.8695	14.8753	10.8069	11.0772	12.7548	12.3115	-0.0452043	3.63246	0.0621618	0.803698	1
fj	2.99532	4.12422	3.39966	2.9389	2.4083	3.21172	2.8018	2.29905	3.32733	3.07788	0.12792	2.01029	0.190137	0.663881	1
FK506-bp1	6.48986	13.2564	6.79933	15.5762	15.3099	8.62092	11.2072	11.9133	12.7548	15.3894	-0.0545861	4.23596	0.0311239	0.860374	1
FK506-bp2	88.8612	116.215	97.418	95.5142	127.64	95.8443	100.064	115.161	93.4424	92.9521	0.0807449	6.69309	0.592713	0.443453	0.970769
Fkbp14	26.7083	28.1331	28.4868	34.3851	36.6406	29.2435	30.4195	42.2189	23.2913	26.7776	0.0130471	5.35075	0.00654607	0.935701	1
FKBP59	80.8737	82.3371	50.2916	86.4036	96.16	60.1774	71.8461	69.3895	71.5375	80.0249	0.16463	6.32497	1.44928	0.231903	0.789545
fkh	29.2044	22.9778	23.446	27.0379	21.6747	28.7364	29.2188	30.0966	32.4414	25.2386	-0.238793	4.84152	4.02717	0.0478717	0.43519
fl(2)d	102.59	99.865	74.9099	104.331	101.321	93.1397	106.268	93.843	102.87	98.4922	-0.0368018	6.69895	0.213143	0.645465	1
FLASH	11.4821	11.047	8.79224	12.6373	10.8374	13.354	15.0096	14.2123	12.7548	13.8505	-0.352551	3.75626	8.80128	0.00388409	0.102459
flfl	210.172	188.83	208.786	168.105	164.453	220.087	210.135	185.387	197.976	183.75	-0.0850083	7.59901	1.62509	0.205771	0.754315
fliI	54.1654	51.5527	49.1193	59.3657	54.5308	52.2326	51.2329	52.6691	55.7327	51.4006	0.0266064	5.65546	0.111754	0.927269	1
fln	0.24961	0.294587	0.11723	1.17556	0	0.338075	0.200128	0	0	0.307788	0.710224	-0.0883948	0.366339	0.546579	1
Flo1	60.9049	74.8251	54.3946	64.6558	73.1091	62.882	71.0456	63.1194	62.9419	70.7913	-0.0117635	6.2093	0.0164379	0.898278	1
Flo2	75.3822	82.0425	77.7234	88.4608	87.7309	85.195	89.4574	78.3767	82.9059	79.1016	-0.014497	6.51817	0.0239662	0.877329	1
flr	75.6319	81.306	78.8957	69.9458	76.3775	76.236	73.6473	66.4634	68.7648	81.8717	0.0611521	5.98753	0.469907	0.494849	1
flw	261.841	247.306	329.533	269.203	255.796	287.195	294.589	252.477	285.318	212.682	0.0333872	8.05669	0.0904062	0.764377	1
Fmo-1	8.73635	13.1091	9.8473	11.1678	14.4498	11.3255	11.4073	16.7204	8.31832	9.54144	-0.00715041	3.80329	0.00098352	0.975053	1
Fmo-2	22.4649	27.102	21.4531	17.9273	23.0509	16.2276	15.8101	21.7365	13.8639	15.6972	0.428271	4.58435	4.43133	0.0381625	0.38711
Fmr1	64.649	71.29	42.5544	71.7091	67.0884	69.8125	73.8474	73.1516	76.2512	64.3277	-0.177744	6.22824	1.70778	0.19471	0.746845
FMRFa	18.9704	14.5821	14.1848	21.7478	18.5783	14.8753	14.4092	12.9583	16.6366	16.3128	0.216686	3.88943	1.57948	0.212193	0.758734
FMRFaR	16.4743	16.055	20.0463	13.8128	11.1814	20.1155	18.6119	14.6303	18.023	16.6206	-0.175168	3.95524	1.26554	0.263694	0.807515
fne	254.852	246.864	311.245	215.127	224.144	333.173	331.012	291.352	336.892	271.161	-0.319398	8.17888	6.60482	0.0118687	0.203827
fng	51.4197	44.0407	65.0625	45.8468	55.2189	54.092	53.2342	49.7431	46.5826	48.6305	0.0547424	5.66088	0.294949	0.588453	1
fog	63.1514	58.7701	69.6345	54.3696	56.7671	58.1489	59.6383	54.1322	52.4054	61.8654	0.0838243	5.91059	0.904762	0.344138	0.881746
foi	75.3822	80.4222	88.1568	72.8847	66.4003	76.0669	78.0501	76.9137	73.4785	75.1003	0.0156384	6.28342	0.0458028	0.831034	1
fok	117.067	149.945	107.5	126.667	139.165	129.314	126.481	126.657	128.934	139.428	-0.0225194	7.33807	0.0427471	0.836684	1
fon	178.222	139.192	43.2578	109.327	131.08	42.9356	28.8185	306.819	47.6917	59.4031	0.297085	7.32959	0.407478	0.524926	1
for	98.0968	104.726	77.1372	85.8158	91.1714	77.4192	72.6466	105.547	64.8829	72.3302	0.215144	6.83373	2.72513	0.102378	0.610176
form3	128.3	158.34	99.5281	133.72	138.133	127.792	130.284	122.686	135.589	133.888	0.016973	7.19624	0.0226265	0.88078	1
foxo	45.9283	59.9484	49.2365	54.3696	46.7898	61.8678	46.0295	56.4312	55.4554	63.0966	-0.140521	6.04951	1.21249	0.27387	0.807515
FoxP	233.385	171.45	333.988	188.971	168.409	228.201	237.552	200.644	217.94	206.526	0.00850689	7.73381	0.00300377	0.956418	1
Fpps	18.9704	20.7684	22.8598	19.6906	19.6104	20.9607	21.814	14.6303	16.3594	27.3932	0.0216753	4.32725	0.0221817	0.881949	1
fra	61.6537	41.5368	46.8919	48.4918	47.1339	51.2184	53.034	51.8331	52.1281	55.7097	-0.106934	5.66002	1.25537	0.265607	0.807515
frac	0.74883	1.03105	0.820609	0.29389	1.03213	1.01423	1.00064	0.836018	1.10911	1.23115	-0.315555	0.716139	0.476932	0.509079	1
fray	122.309	100.307	109.727	109.621	107.857	109.367	103.466	95.5151	105.088	106.803	0.0788107	6.60779	1.16703	0.282992	0.809526
frc	0	0	0	0	0	0	0	0	0	0	0	-1.30545	0	1	1
fred	65.6475	60.243	70.5723	62.5985	56.079	66.4318	73.0469	58.7303	60.1692	58.4798	-0.00954507	5.92244	0.00638287	0.936506	1
FRG1	11.9813	13.8456	7.15102	16.1639	16.5141	13.692	13.2085	12.7493	13.032	15.0816	-0.0618113	3.76552	0.133171	0.71605	1
frj	106.833	105.609	129.07	111.678	125.06	119.679	121.478	114.116	108.138	108.957	0.0150896	6.88376	0.0570395	0.811798	1
frma	22.2153	21.063	8.08886	15.2823	19.0944	14.8753	7.20462	62.9104	11.6456	16.9284	-0.431104	4.84066	1.19751	0.276835	0.807515
Frq1	239.875	220.204	273.732	216.303	205.91	278.236	310.599	263.764	281.991	239.459	-0.249066	8.0554	4.58499	0.0350439	0.367741
Frq2	114.072	119.16	164.825	114.323	123.683	182.054	171.31	147.557	166.089	146.507	-0.352745	7.20998	8.22151	0.00519003	0.124094
frtz	14.2278	16.7915	12.0747	14.1067	16.6861	14.8753	14.8095	14.2123	10.8138	17.8517	0.0271787	3.76107	0.0375177	0.866454	1
fru	254.353	216.669	257.788	219.536	188.363	210.283	204.932	188.731	203.521	174.208	0.210888	7.57021	4.09991	0.0459456	0.424603
fry	476.755	456.757	440.901	444.361	424.205	413.466	437.281	385.822	398.17	375.809	0.157446	8.43862	2.92886	0.0905651	0.577098
Fs	55.1638	54.3513	56.2703	61.423	53.4987	67.9531	61.0392	51.8331	48.5235	67.7134	-0.0842498	5.44529	0.558289	0.456961	0.979275
fs(1)h	249.86	210.63	223.557	205.429	191.116	280.772	272.375	247.879	244.836	214.836	-0.223647	7.83056	5.33713	0.0232377	0.298328
fs(1)K10	25.9594	24.0088	32.7071	27.9195	24.7711	30.4268	29.2188	27.5886	28.005	27.0854	-0.0719775	4.89313	0.608974	0.437288	0.966791
fs(1)M3	1.99688	1.76752	3.51689	1.46945	1.72021	4.39498	2.8018	2.29905	4.71371	1.84673	-0.562552	2.39449	2.21424	0.140351	0.685646
fs(1)N	0.24961	0.294587	0.703379	0.58778	1.03213	0.169038	0.200128	0.209004	1.38639	0.307788	0.507405	1.65813	0.467934	0.495754	1
fs(1)Ya	0	1.17835	0.23446	0	0.516064	0.169038	0	0.209004	1.10911	0	0.673492	1.62961	0.349926	0.555759	1
fs(1)Yb	0	0.147293	0	0	0.688086	0	0	0	0	0	2.99616	-0.908137	4.35035	0.0410459	0.399563
Fs(2)Ket	169.735	160.255	191.319	149.884	146.906	218.059	222.143	191.657	206.849	161.897	-0.290556	7.52361	10.3828	0.00178934	0.0588092
fs(2)ltoPP43	12.4805	13.551	9.61284	14.4006	12.2135	15.0443	10.8069	19.8554	15.5275	16.3128	-0.326279	4.09927	5.51905	0.0210706	0.282433
fsd	7.98752	8.10114	10.0818	6.46558	6.02075	6.76151	11.2072	7.31516	6.93193	7.38692	-0.0226103	2.95595	0.0139759	0.922997	1
Fsn	29.7036	28.8695	24.2666	27.6256	24.9431	20.4536	24.2155	19.0194	22.4595	25.2386	0.282448	4.70849	7.1542	0.00893034	0.174495
Fst	0.49922	0	0	0	0	0	0.200128	0	0	0.307788	-0.216008	-0.590819	0.0293267	0.864443	1
ft	9.73479	12.3727	13.0125	10.2861	9.6332	12.3397	12.6081	6.06113	11.3684	10.157	0.0762265	3.12857	0.170496	0.680685	1
ftz	0.24961	0.294587	0.11723	0.881669	0.344043	0	0.200128	0	0.277277	0.615577	0.778219	-0.525199	0.66064	0.418548	0.958786
ftz-f1	138.284	122.695	116.878	102.568	108.201	134.892	130.484	125.403	118.12	111.727	-0.0776569	7.12717	0.425289	0.516026	1
fu	23.9626	20.0319	19.2257	15.8701	18.5783	18.2561	19.0122	16.3024	18.8549	21.5452	0.0617685	4.21799	0.288585	0.592498	1
fu12	21.2169	21.3576	21.922	21.1601	17.0301	18.2561	20.6132	17.7654	17.1912	13.8505	0.218926	4.46701	2.44659	0.121403	0.655469
fu2	21.9657	23.8615	23.0943	25.2745	19.2664	28.3983	31.0199	25.0805	21.9049	33.8567	-0.307115	4.14162	4.58311	0.0350803	0.367892
Fuca	11.9813	7.36467	8.67501	8.5228	7.05288	5.74728	5.00321	8.15118	10.2593	6.46355	0.292745	3.10384	1.60632	0.208384	0.756735
FucT6	55.9127	52.4365	46.8919	49.3735	52.4665	47.8377	51.6331	50.1611	49.6326	48.9383	0.0493852	5.6334	0.334147	0.564718	1
FucTA	35.4446	36.8234	45.0162	40.5568	40.9411	41.9213	49.0315	42.8459	42.978	48.015	-0.17352	5.35066	3.14454	0.0796741	0.537382
FucTB	8.23713	9.1322	15.826	6.46558	8.77309	11.1565	9.60616	10.2412	9.15015	7.07913	0.0596277	3.28152	0.101528	0.750765	1
FucTC	0	0	0	0	0	0	0	0.209004	0	0	-1.45949	-1.24098	1.93684	0.200926	0.746845
FucTD	0	0	0	0	0.172021	0	0	0	0	0	1.26145	-1.29076	1.25024	0.280896	0.807515
Fur1	149.267	117.098	153.923	115.205	110.438	150.443	143.492	133.554	130.875	114.805	-0.0605698	7.06312	0.343093	0.559562	1
Fur2	182.964	180.435	181.941	183.975	184.235	192.703	185.919	174.31	174.685	170.207	0.0242945	7.51617	0.134093	0.74009	1
fus	83.1202	85.2829	89.2119	65.2435	66.5723	99.0561	83.2534	105.129	73.2012	78.7938	-0.173984	6.43279	1.71807	0.193384	0.746845
fusl	15.2262	19.0009	18.9912	16.4578	20.9866	19.9464	16.8108	28.4246	17.1912	17.8517	-0.140648	4.55896	0.492309	0.484768	0.99898
fuss	15.2262	13.9929	20.0463	12.3434	11.6975	17.2418	16.8108	16.3024	17.4685	14.7738	-0.160518	3.95228	1.29786	0.257726	0.807515
futsch	1122	1143.44	864.101	953.085	911.714	1135.43	1197.97	1061.95	1194.79	1052.94	-0.176306	9.92166	2.00272	0.16058	0.729747
fw	30.4524	31.9627	28.8385	28.2134	25.4592	19.4393	18.6119	19.8554	20.2412	17.2361	0.601393	4.5296	22.8512	7.04647e-06	0.000653811
fwd	211.42	212.25	225.785	203.078	195.76	228.877	216.739	215.484	209.622	206.526	-0.0393294	7.65024	0.356276	0.552129	1
fwe	329.485	283.245	447.701	280.665	297.597	357.853	380.244	320.195	361.57	304.71	-0.072836	8.34705	0.398519	0.529507	1
fws	46.6771	35.3504	38.4514	42.0262	52.2945	35.4979	40.8262	42.4279	42.978	39.7047	0.0912222	5.34325	0.79553	0.374889	0.917111
fy	4.74259	3.97692	6.33041	4.11446	4.8166	5.4092	5.80372	6.89715	4.71371	4.61682	-0.18658	2.53314	1.05339	0.344084	0.881746
fz	26.7083	19.8846	31.5348	19.1028	18.7503	28.3983	30.8198	28.6336	28.8368	24.9308	-0.282441	4.62839	3.53225	0.0635269	0.497014
fz2	76.8799	69.9644	96.5974	70.8274	65.5402	81.1381	79.6511	78.7947	72.0921	61.8654	0.0236603	6.39165	0.0464575	0.82985	1
fz3	9.73479	8.83761	15.0054	12.9312	9.46118	11.4946	7.00449	9.4052	10.2593	9.23365	0.240884	3.23686	1.77454	0.186293	0.746845
fz4	20.9672	15.9077	23.6804	14.9884	14.9659	17.0728	19.0122	19.6464	22.7367	16.005	-0.0525857	4.20002	0.16085	0.894979	1
fzo	0.24961	1.76752	0.937839	0	0.688086	0.676151	0.400257	0.418009	0.277277	1.23115	0.439484	-0.229814	0.434025	0.511757	1
fzr2	1.49766	1.76752	2.11014	0.29389	1.72021	1.69038	1.60103	1.25403	1.10911	1.23115	0.150715	0.888557	0.149853	0.699619	1
fzy	0.24961	0.736467	1.28953	1.46945	0.172021	0.845188	0.200128	0.627013	2.21822	0.615577	-0.118268	1.39513	0.0245727	0.875799	1
g	123.307	131.975	128.836	143.418	137.445	126.102	129.283	125.194	136.143	158.511	-0.0208233	7.08108	0.0824779	0.855617	1
G6P	12.7301	11.1943	16.6466	11.7556	11.8695	13.1849	12.6081	14.0033	12.2002	12.0037	0.0105148	3.57057	0.00405754	0.949356	1
G9a	85.6163	72.9103	80.4197	69.6519	71.0449	88.2376	87.8564	89.2449	92.056	93.5676	-0.247214	6.40968	7.43526	0.00773167	0.161862
GAA1	38.6896	32.11	34.5828	36.1484	31.4799	30.9339	31.8204	36.9938	30.5005	32.9333	0.0800961	5.11161	0.833569	0.363761	0.905719
GABA-B-R1	102.59	92.5003	119.926	91.3997	91.5154	133.878	128.482	118.715	122.279	121.884	-0.327097	6.48787	8.78378	0.00391802	0.102813
GABA-B-R2	296.038	269.252	278.069	298.886	279.191	261.501	285.984	254.567	278.386	290.86	0.0516685	8.04939	0.508194	0.477826	0.993621
GABA-B-R3	118.814	95.2989	119.692	109.033	107.685	105.479	114.874	100.113	106.474	106.495	0.045079	6.59806	0.227469	0.6346	1
GABPI	44.181	40.9476	41.0304	51.7246	42.4893	38.8787	42.4272	39.9199	40.7598	47.7072	0.0691826	5.31751	0.543972	0.462772	0.982708
Gad1	1051.61	934.724	1126.46	947.207	973.985	1027.24	1110.71	985.456	1128.8	973.842	-0.0539358	9.8416	0.552497	0.459298	0.980405
Gadd34	137.286	146.262	140.441	141.067	146.562	132.018	133.486	113.698	119.506	113.266	0.216705	6.90948	12.6299	0.000615637	0.0254895
Gadd45	10.4836	7.07009	6.91656	7.64114	8.08501	10.3113	6.00385	8.77819	6.65465	11.3882	-0.113437	3.39332	0.299533	0.585574	1
Gal	17.7223	24.3034	22.2737	18.8089	22.1908	19.1013	19.0122	17.9744	19.1321	16.9284	0.199563	4.1429	2.03863	0.15692	0.7213
Gale	46.6771	55.0878	35.6379	62.5985	56.079	44.2879	36.2232	76.7046	48.2462	45.2449	0.022708	6.02723	0.0139446	0.90627	1
galectin	145.772	155.542	224.378	157.525	150.691	244.597	244.357	233.04	226.813	200.678	-0.461445	7.68195	23.7573	4.86013e-06	0.000478745
Galk	34.1966	73.3522	33.4105	57.6024	85.4947	39.2167	31.4202	95.5151	33.8278	32.3178	0.284346	6.21892	0.834206	0.363578	0.90567
GalNAc-T1	31.4509	27.9858	25.7906	29.389	25.8032	30.9339	29.8191	28.0066	28.005	29.2399	-0.063089	4.86814	0.283956	0.595476	1
GalNAc-T2	23.713	27.9858	30.4798	35.8546	23.911	28.2293	28.8185	31.9777	22.4595	21.853	0.0777655	4.87417	0.42514	0.533108	1
Galphaf	0.99844	0.736467	1.64122	2.05723	0.516064	0.507113	1.00064	1.46303	1.10911	0.923365	0.22776	1.35877	0.239702	0.625651	1
Galphai	43.6818	40.9476	39.3892	44.9651	46.7898	37.8644	39.025	43.0549	32.4414	36.9346	0.183246	5.2501	3.12631	0.0805366	0.54069
Galphao	399.127	367.203	494.475	355.901	360.041	488.519	493.917	450.405	487.453	428.441	-0.248259	8.81912	5.90427	0.0171552	0.247695
Galphaq	213.666	198.846	281.469	203.078	215.715	256.599	264.97	235.966	237.627	214.221	-0.119504	7.86659	1.37037	0.244938	0.807515
Galphas	140.031	143.906	160.488	150.178	156.884	169.207	161.103	156.544	158.048	164.975	-0.107431	7.26106	2.81149	0.0971739	0.596926
Galt	27.7067	50.5217	18.9912	37.0301	41.8012	28.9054	22.6145	59.1483	29.9459	24.9308	0.0816315	5.56517	0.10104	0.751346	1
gammaCOP	88.362	69.9644	76.9028	79.0564	77.7537	71.5029	80.4516	84.0198	73.7557	67.0978	0.0535968	6.19969	0.462526	0.56358	1
gammaSnap1	136.287	129.324	133.876	135.483	147.938	105.818	118.676	111.19	124.497	127.732	0.2175	6.85022	7.85646	0.00624	0.139728
gammaSnap2	18.9704	18.2644	22.1564	20.8662	20.4706	16.9038	20.4131	20.0644	24.1231	22.7763	-0.0403138	4.20585	0.0825076	0.958491	1
gammaTry	0	0	0	0	0	0	0	0	0	0	0	-1.30545	0	1	1
gammaTub23C	29.9532	26.2182	36.6929	31.4462	31.1359	31.9481	33.0212	26.9616	29.6687	28.0087	0.0545788	4.9278	0.327186	0.568793	1
gammaTub37C	0	0.147293	0	0	0	0	0	0	0.831832	0	-1.43177	0.597837	0.900647	0.345649	0.883508
GAPcenA	136.537	140.076	119.34	139.304	138.305	117.312	126.081	130.21	125.884	128.04	0.101647	7.01561	2.2048	0.141189	0.687825
Gapdh1	1318.69	1460.27	1473.93	1183.49	1274.51	1136.61	1115.12	1027.68	1113.82	1024.63	0.308912	10.0627	6.56521	0.0121163	0.206385
Gapdh2	914.322	1046.23	1233.96	902.83	997.036	907.732	951.01	894.748	934.147	855.651	0.165487	9.78099	3.09721	0.0819346	0.544951
GAPsec	16.7239	17.8225	18.2879	13.8128	16.6861	18.087	16.4105	13.5853	17.4685	13.8505	0.0750042	4.02076	0.4317	0.512887	1
garz	137.036	133.301	134.345	131.663	126.952	129.821	134.286	146.094	132.261	107.11	0.0286864	6.88427	0.12964	0.719676	1
Gas41	7.98752	9.57408	7.61994	9.69836	9.80522	9.97322	7.40475	10.6592	8.87287	8.61807	-0.0353567	3.32893	0.0480324	0.827035	1
Gas8	0	0.589174	0	0.58778	0.172021	0	0	0	0.554554	0	1.25254	-0.561799	1.40966	0.238338	0.802148
Gasp	43.9314	61.1268	86.9845	65.5374	67.0884	47.8377	51.2329	40.9649	53.7918	33.2411	0.51859	5.66386	9.21831	0.00315936	0.0894514
Gasz	41.9345	39.1801	57.9115	47.0224	44.0375	48.1757	50.6325	42.8459	46.5826	39.0891	0.0174952	5.3409	0.0279133	0.8677	1
gatA	12.7301	13.4037	16.4122	13.225	14.6218	14.8753	15.8101	16.5114	16.0821	12.0037	-0.0926948	3.96497	0.616922	0.475402	0.992594
GATAd	67.1451	58.0336	79.9507	49.9613	59.6914	85.7021	79.2509	76.7046	75.6967	68.0212	-0.288744	6.1582	6.83225	0.0105454	0.192432
GATAe	0	0	0	0	0	0	0	0	0	0	0	-0.915455	0	1	1
gb	66.3963	76.7399	95.6595	73.1786	70.0127	49.359	48.231	45.772	42.7007	37.2424	0.773139	5.43789	51.9879	1.91644e-10	4.93173e-08
gbb	19.9688	33.141	22.977	33.2095	33.7162	25.1866	23.8153	23.4085	29.1141	29.5477	0.130964	4.78354	1.08384	0.30072	0.828552
Gbeta13F	273.573	267.78	334.105	263.913	244.442	345.851	344.621	300.339	334.119	279.78	-0.213415	8.34855	5.14368	0.0258026	0.316464
Gbeta5	88.6116	95.5935	76.7855	96.102	106.309	71.3339	89.4574	77.3317	86.7878	89.8742	0.160773	6.28648	3.28255	0.0734636	0.516113
Gbeta76C	1491.42	1591.8	1587.17	1537.93	1568.49	1536.04	1575.21	1375.25	1552.48	1174.83	0.108335	10.5934	1.84416	0.177968	0.746845
Gbp	21.4665	28.5749	17.8189	21.1601	22.0187	15.7205	14.4092	24.2445	14.973	16.6206	0.367438	4.73462	3.61713	0.0604898	0.489255
Gbs-76A	129.797	124.758	114.768	113.441	110.954	160.079	140.89	147.348	140.025	132.349	-0.280911	7.00897	12.1183	0.000782382	0.0308653
GC	47.1763	41.6841	45.3679	42.9079	41.1131	46.3163	44.2284	39.0838	40.2052	47.3994	0.00622661	5.52529	0.004282	0.962462	1
GC1	83.3698	70.9955	93.4322	69.358	73.4532	74.7146	79.451	64.7914	74.5876	65.8667	0.121206	6.18483	2.19772	0.141821	0.688857
GC2	0	0	0	0	0.172021	0.169038	0.200128	0.209004	0	0	-1.35702	-1.06062	1.67408	0.209795	0.756735
GCC185	29.2044	36.6761	17.5845	40.5568	34.7483	26.877	32.4208	30.3057	31.6096	32.9333	0.0332427	5.00472	0.0446722	0.833101	1
GCC88	30.2028	39.3274	16.7639	45.259	44.3815	26.7079	26.0167	30.0966	36.3233	42.7826	0.119427	5.14857	0.331074	0.56651	1
gce	104.836	111.059	109.962	110.209	94.9558	99.0561	119.277	102.621	105.643	106.495	-0.00552679	6.78635	0.00526679	0.983799	1
GckIII	58.908	64.8091	42.4372	62.8924	66.0562	48.1757	53.8345	47.235	59.06	64.6355	0.113999	5.86054	0.830598	0.364613	0.907032
gcl	36.4431	32.6992	37.748	31.1523	35.7805	33.8075	32.0205	32.1867	32.996	29.8555	0.112739	5.10623	0.95541	0.331051	0.863742
Gclc	91.1077	102.664	81.8264	99.0409	102.869	73.8694	75.8487	94.679	82.0741	90.7975	0.195343	6.54101	6.0101	0.0162194	0.239879
Gclm	36.1935	53.0257	36.3412	47.3163	45.5857	71.1648	65.8423	71.0615	71.5375	80.3327	-0.718509	6.14814	49.68	4.02666e-10	9.35472e-08
gcm	0.49922	0.589174	0.23446	0.881669	0.344043	0.507113	1.00064	0.418009	0.277277	0.615577	-0.25177	-0.0749065	0.154813	0.694938	1
gcm2	0.49922	0.589174	0.351689	0.58778	0.688086	0.338075	0.800514	0.418009	0.277277	0.923365	-0.0115591	0.0207442	0.000340922	0.985311	1
Gcn2	43.6818	44.7772	40.4443	47.0224	43.3494	37.1883	34.8223	37.8298	38.2643	42.7826	0.200457	5.33074	4.61039	0.034555	0.366055
Gcn5	72.8861	54.7932	52.05	61.423	61.7557	50.7113	55.6357	52.0421	49.9099	56.3253	0.190843	5.82903	6.99727	0.0096826	0.182703
gd	0	0	0	0	0	0	0	0	0.277277	0	-1.48314	-0.822072	1.69066	0.200926	0.746845
Gdh	1155.69	1170.69	1223.06	1078.58	1116.94	939.342	1034.86	863.607	1069.74	759.314	0.299827	9.77718	10.8386	0.00143669	0.0498578
Gdi	253.105	253.05	280.062	246.28	251.839	242.738	242.155	252.686	239.845	226.532	0.0934094	7.92412	4.48698	0.0370001	0.37784
gdl	0.24961	0	0.23446	0	0.860107	0.338075	0.200128	0.418009	0.277277	0	0.0896864	-0.487111	0.0113588	0.915369	1
gdl-ORF39	0	0	0	0	0	0	0	0	0	0	0	-1.30545	0	1	1
Ge-1	74.883	66.5767	57.5598	60.8352	64.8521	74.8837	72.0462	66.2544	61.2783	70.1757	-0.0890235	5.98606	0.922484	0.33948	0.875827
GEFmeso	80.6241	74.6778	58.9666	73.4725	68.8086	58.487	58.2374	58.9393	65.992	64.6355	0.217933	6.00473	4.3642	0.0396168	0.392449
gek	117.816	133.595	113.244	109.621	111.126	108.353	109.47	115.161	110.911	116.344	0.0646785	6.77502	0.724424	0.397028	0.938319
Gel	270.577	296.207	238.328	278.608	288.136	221.946	210.135	355.308	207.403	212.989	0.18269	8.29981	1.29548	0.258159	0.807515
gem	685.429	747.956	671.727	673.008	704.428	616.48	675.233	695.776	645.779	577.411	0.117197	9.23421	2.33437	0.130167	0.663042
Gem2	4.49298	3.82963	3.98581	2.9389	3.78447	5.74728	3.40218	5.01611	6.1001	1.84673	-0.227674	2.52078	0.785664	0.377853	0.919696
Gem3	8.23713	6.7755	6.33041	4.99613	6.02075	8.78996	8.60552	7.94217	8.87287	7.69471	-0.372068	3.17742	3.28895	0.0731885	0.515995
geminin	7.73791	10.1632	5.39257	7.34725	11.1814	9.29707	7.20462	10.8682	8.31832	8.92586	-0.0946117	3.56728	0.131066	0.718205	1
Gen	0.49922	0.44188	0.351689	0.58778	0.688086	0.338075	0.400257	0.209004	0.277277	0.615577	0.455403	0.776687	0.627755	0.458895	0.980405
Gfat1	93.3542	102.664	138.8	97.8653	85.1506	112.41	91.2586	88.6179	90.6697	75.1003	0.177229	6.54848	1.95345	0.165762	0.740752
Gfat2	62.9017	51.4054	45.4852	50.549	64.508	44.6259	50.6325	55.8042	56.01	48.9383	0.101382	5.85954	1.74952	0.189397	0.746845
Gfrl	193.697	151.86	183.934	159.876	147.422	198.112	204.131	181.416	191.044	176.363	-0.185459	7.41736	3.64486	0.0595322	0.488614
gfzf	42.1841	50.8162	47.1264	48.1979	41.8012	43.7807	42.4272	42.4279	46.5826	39.3969	0.101025	5.41359	1.68741	0.197369	0.746845
Gga	33.1981	37.4125	19.1085	37.0301	34.0602	25.5247	31.4202	30.0966	34.1051	31.0866	0.0729963	5.0057	0.312224	0.676208	1
Ggamma1	1540.34	1451.58	2243.66	1357.48	1418.83	2144.07	2109.75	1847.18	2031.33	1552.18	-0.273374	10.7759	5.74403	0.0186817	0.261627
Ggamma30A	3566.43	3946.58	3678.44	3936.95	4020.83	4339.53	4428.04	4056.99	4457.23	3901.52	-0.145654	12.0311	3.56903	0.0621911	0.491621
Ggt-1	31.4509	26.0709	32.0037	32.6218	25.2872	36.005	29.8191	25.0805	25.2322	29.5477	0.00841194	4.86313	0.00322221	0.954863	1
ghi	36.4431	38.149	52.8706	40.5568	42.6613	35.3289	38.0244	35.7398	35.4915	45.5527	0.157505	5.16468	2.27183	0.13536	0.674862
Gie	66.3963	60.9795	73.6203	49.9613	61.7557	62.2058	59.0379	60.4023	64.6056	57.5564	0.0461647	6.07276	0.26395	0.608719	1
gig	98.3464	81.0114	85.3433	73.1786	80.162	72.5171	80.2515	78.7947	76.5285	68.9446	0.148228	6.35092	3.82844	0.0535906	0.460111
GIIIspla2	31.2013	33.5829	22.3909	32.3279	27.6955	26.7079	22.6145	39.2928	27.7277	27.0854	0.0291226	5.197	0.0141254	0.905667	1
Gint3	0	0	0	0	0	0	0	0	0	0	0	-1.30545	0	1	1
Gip	16.2247	28.8695	15.0054	19.3967	22.8789	17.0728	15.8101	33.2317	16.0821	17.5439	0.0377271	4.8206	0.0247457	0.875366	1
Girdin	75.1326	73.6467	46.6575	72.003	72.249	66.4318	69.0443	65.0004	63.4965	70.7913	0.0165987	5.91371	0.0236625	0.878102	1
gish	304.774	289.874	374.315	264.501	264.741	365.966	358.23	301.802	327.187	272.393	-0.117469	8.11369	1.40336	0.239381	0.804217
Git	34.4462	31.0789	30.2453	30.5645	28.2115	31.61	29.8191	29.2606	32.1642	28.0087	0.0314438	4.89345	0.136325	0.810744	1
gk	11.4821	8.39573	18.4051	10.2861	11.1814	12.1707	11.2072	8.56918	10.2593	11.0804	0.179232	3.21605	0.776534	0.380626	0.923519
Gk	43.9314	37.8544	26.2595	40.8507	39.0489	54.4301	46.8301	38.2478	34.1051	42.7826	-0.218616	5.44293	1.99135	0.161759	0.73227
gkt	24.961	12.0781	25.4389	20.2784	13.4177	20.9607	15.61	19.8554	20.2412	23.3919	-0.0580648	4.1655	0.0895446	0.765469	1
gl	99.3448	102.516	107.734	114.617	114.566	98.0418	88.857	84.0198	88.7287	74.7925	0.307992	6.34424	15.4601	0.000168611	0.00957218
Gl	101.591	116.362	83.9365	103.743	113.878	96.1824	101.065	104.084	116.456	119.114	-0.0459557	6.60121	0.266348	0.607099	1
GLaz	28.7052	39.6219	38.6858	29.6829	34.7483	36.5121	32.4208	44.309	37.4324	36.319	-0.115394	5.22585	1.10237	0.304561	0.832333
GlcAT-I	18.9704	19.4427	21.2186	20.2784	20.1265	18.9322	21.0135	16.0933	14.6957	17.8517	0.171526	4.45349	2.33379	0.130214	0.663042
GlcAT-P	181.966	158.635	185.458	191.616	187.159	187.801	201.93	191.03	196.312	172.669	-0.070875	7.47551	1.01014	0.31765	0.846793
GlcAT-S	97.3479	91.1747	103.866	91.6936	91.6874	95.5063	96.8622	80.4667	84.2923	77.8704	0.127852	6.31441	2.27901	0.134751	0.673434
GlcT-1	48.4244	41.5368	60.9595	46.4346	47.4779	56.7966	56.8365	49.1161	52.6827	51.7084	-0.123665	5.57174	1.46848	0.228859	0.784453
Gld	20.9672	32.9937	66.821	23.2173	20.1265	65.2485	47.6306	19.4374	50.4645	38.7813	-0.405182	5.48318	3.2418	0.0752404	0.522002
Gld2	0.24961	0.44188	0.351689	0.58778	0	0.338075	0.600385	0.209004	0.554554	0.307788	-0.315993	-0.4345	0.161235	0.689005	1
glec	57.4103	55.8242	62.249	55.5452	65.3682	78.2644	77.0494	68.1355	62.1101	74.177	-0.278874	6.15699	10.4248	0.00175342	0.0586146
Glg1	90.3589	92.353	82.647	96.6898	101.665	84.5188	89.4574	88.4089	88.4514	98.4922	0.0456253	6.44614	0.326508	0.569193	1
Gli	30.702	36.8234	42.5544	36.1484	36.6406	33.9766	29.4189	28.8426	31.055	33.8567	0.224777	4.95882	3.23304	0.0756282	0.52339
glo	181.217	198.257	149.116	199.845	196.965	200.986	193.124	213.603	199.362	229.302	-0.163913	7.49713	3.39937	0.068619	0.508074
glob1	93.3542	106.051	67.6416	94.9264	98.5683	61.1916	55.4356	108.891	58.2282	68.9446	0.381907	6.6432	5.09813	0.026449	0.319438
glob2	0	0	0	0	0	0	0	0	0	0	0	-1.27129	0	1	1
glob3	0	0	0	0	0	0	0	0	0	0	0	-1.28328	0	1	1
Glt	92.1061	169.977	41.0304	118.144	155.851	60.5155	46.2297	306.819	62.6647	71.0991	0.0712458	7.40402	0.0312056	0.860192	1
glu	12.4805	9.72137	7.8544	12.0495	12.3855	14.0301	12.0077	12.1223	11.9229	16.3128	-0.300366	3.87459	1.84299	0.178105	0.746845
GluClalpha	426.334	407.708	486.269	382.645	391.005	550.725	580.973	486.98	552.614	559.867	-0.382736	9.04009	14.2627	0.000289859	0.014614
GluRIA	78.128	67.755	77.8406	72.5908	63.82	74.8837	71.8461	66.2544	77.0831	72.9458	-0.0116195	6.0182	0.0242969	0.876492	1
GluRIB	63.401	55.6769	65.1798	62.3046	52.8106	56.1205	72.6466	51.8331	67.1011	64.6355	-0.060338	5.95213	0.298344	0.586318	1
GluRIIA	13.7286	16.9387	14.4193	14.1067	17.2021	16.9038	15.8101	17.5564	13.8639	15.6972	-0.0620071	3.9861	0.192943	0.661566	1
GluRIIB	0.24961	0.147293	0	0	0.516064	0.338075	0.200128	0.209004	0.554554	0	-0.499432	-0.681052	0.288689	0.592431	1
GluRIIC	8.98596	9.72137	7.15102	7.64114	7.91299	6.42343	5.6036	7.52416	6.93193	11.696	0.140389	2.92369	0.550872	0.459957	0.980839
GluRIID	7.4883	7.80655	10.5507	13.225	9.97724	9.46611	8.60552	8.56918	11.0911	13.2349	-0.0494261	2.96937	0.0924547	0.804677	1
GluRIIE	3.24493	3.38775	3.51689	4.40835	4.8166	5.24017	4.60295	2.29905	3.05005	3.38567	0.0337417	1.86249	0.013215	0.944194	1
Glut1	472.262	417.282	478.415	431.43	388.424	460.966	499.921	435.356	475.253	449.063	-0.0850379	8.68954	0.943896	0.333966	0.867295
Glut3	0	0	0	0	0	0	0	0	0	0	0	-1.30545	0	1	1
Glut4EF	272.075	264.686	284.048	252.451	230.165	311.029	324.008	281.738	273.395	264.39	-0.158679	8.09849	2.76389	0.100005	0.603707
Glycogenin	240.125	284.571	286.627	220.123	244.442	281.617	249.76	215.275	252.045	261.62	0.0190892	7.94605	0.0229497	0.879938	1
GlyP	855.663	1000.12	712.992	820.54	880.062	813.409	797.512	784.812	861.223	803.635	0.0723755	9.62961	0.661363	0.418295	0.958726
GlyS	310.515	356.598	311.714	270.673	304.994	307.479	288.185	306.401	289.2	259.158	0.100177	7.95041	1.38582	0.242317	0.807515
GM130	32.1997	36.6761	17.9362	35.2668	31.996	28.7364	32.6209	27.1706	32.7187	33.2411	-0.0114197	5.27237	0.00550227	0.941039	1
Gmap	46.4275	46.9866	28.2524	51.4307	52.4665	41.4142	41.2265	40.1289	42.978	59.0953	0.00267587	5.66407	0.000352547	0.985063	1
Gmd	7.98752	11.1943	11.0196	9.99225	8.60107	10.3113	10.8069	7.94217	12.2002	10.7726	-0.0747343	3.63962	0.232613	0.766496	1
Gmer	4.9922	5.30257	4.3375	5.58391	6.36479	6.08535	6.20398	3.97109	5.26827	5.84798	-0.0509059	2.50773	0.0521992	0.819815	1
GNBP1	13.2293	15.3185	20.0463	12.3434	14.9659	15.7205	13.6087	16.0933	13.3093	13.2349	0.0926585	5.20273	0.510783	0.47671	0.992594
GNBP2	28.2059	31.9627	33.176	32.9157	28.2115	31.61	24.0154	29.8876	24.4004	23.6997	0.203327	5.36306	2.3731	0.127064	0.655584
GNBP3	29.9532	47.1339	24.6183	42.0262	37.6727	27.5531	27.0173	62.9104	26.6186	31.3944	0.0399813	5.56392	0.0250136	0.874699	1
Gnf1	28.2059	29.7533	20.8669	28.8012	38.1888	25.5247	26.2168	27.5886	31.6096	33.2411	0.019946	4.95046	0.0147666	0.903561	1
gnu	0	0.736467	0.586149	1.76334	0.516064	0	0.400257	0	1.38639	0.307788	0.849538	1.69153	0.697906	0.405772	0.944101
gny	7.23869	7.80655	12.0747	4.40835	7.05288	10.8184	8.00514	7.52416	4.99099	3.69346	0.138638	3.12762	0.389877	0.533995	1
godzilla	165.491	164.085	175.376	164.578	154.303	148.922	156.701	147.766	141.411	145.584	0.153867	7.35508	4.71476	0.0326214	0.353478
gogo	33.1981	27.2493	32.5899	28.2134	29.7597	30.5958	27.0173	34.4857	27.7277	37.5502	-0.0556981	4.94918	0.259033	0.612071	1
gol	151.513	133.448	176.783	134.602	142.434	514.889	464.098	429.086	404.825	477.38	-1.63103	8.23971	400.914	2.31237e-34	1.2893e-30
Golgin245	95.6007	107.082	49.7054	108.151	106.653	81.4761	82.0527	86.9459	86.5105	117.267	0.0389498	6.5919	0.051419	0.821143	1
Golgin84	19.9688	20.0319	13.0125	19.1028	17.3742	17.4109	16.6107	17.7654	14.973	17.8517	0.0687313	4.27766	0.245254	0.803193	1
gom	0.49922	0.294587	0.23446	0	0	0.338075	0.200128	0	0	0.307788	0.227027	-0.875086	0.0607282	0.805928	1
Gos28	15.7254	19.1482	13.7159	15.2823	15.3099	13.8611	15.61	16.9294	10.2593	17.8517	0.0883081	4.01896	0.481952	0.489385	1
Got1	207.925	217.994	216.992	233.936	243.754	199.464	219.541	221.963	213.781	204.987	0.080418	7.72663	0.636749	0.427059	0.962458
Got2	208.924	258.205	194.601	241.284	299.317	168.869	178.515	234.294	185.498	187.443	0.332939	7.93204	3.46369	0.0661007	0.506543
Gp150	466.771	565.165	554.849	576.612	560.618	526.214	541.748	518.54	500.763	498.617	0.0750493	9.11464	1.05579	0.30702	0.83423
Gp210	43.6818	41.3895	59.5527	44.0835	38.8768	83.1665	82.8532	71.4795	78.7467	63.0966	-0.734365	6.08729	36.2256	4.04732e-08	6.90812e-06
Gp93	134.041	138.161	82.1781	134.014	184.407	118.495	117.876	197.927	125.052	133.58	-0.044519	7.10256	0.0559102	0.813636	1
Gpa2	0	0	0	0	0	0	0	0	0	0	0	-1.30545	0	1	1
Gpb5	14.727	11.4889	16.6466	13.8128	12.7296	15.5515	14.009	12.3313	10.2593	16.3128	0.0192166	3.65151	0.0152908	0.901872	1
Gpdh	477.254	606.407	541.485	469.048	533.094	552.246	510.528	569.537	504.09	432.443	0.0325725	9.09777	0.0969867	0.75622	1
GPHR	17.9719	19.2954	34.4656	18.8089	17.0301	25.1866	25.0161	23.8265	20.5185	20.0062	-0.0787479	4.42368	0.259345	0.611857	1
Gpi1	3.99376	5.74445	10.0818	5.8778	4.47256	10.8184	9.20591	8.15118	9.15015	6.77134	-0.51812	3.07529	4.21204	0.0431374	0.409744
Gpo-1	253.853	307.107	223.206	222.475	275.578	211.128	218.34	207.123	237.627	250.54	0.190589	7.85541	2.8137	0.0970451	0.596572
gpp	177.473	167.178	149.468	151.353	161.012	180.025	185.119	177.027	195.48	155.741	-0.148319	7.34181	2.49945	0.117508	0.655469
Gprk1	109.579	113.711	165.529	91.9875	100.977	170.728	175.513	151.319	161.653	136.966	-0.448571	7.15951	12.0204	0.000819262	0.0318693
Gprk2	108.83	111.796	141.027	144.594	127.296	122.552	144.293	160.933	161.098	109.88	-0.142016	6.9931	1.24598	0.267389	0.807515
gprs	175.226	155.689	184.637	151.941	150.347	162.952	173.111	160.306	180.785	158.203	-0.029854	7.27424	0.111834	0.738869	1
Gr10a	1.74727	0.883761	1.87568	1.76334	1.20415	1.3523	1.00064	0.836018	1.38639	1.53894	0.286646	0.668599	0.460418	0.499226	1
Gr10b	0.24961	0.294587	0.586149	0	0	0.169038	0.200128	0	0	0.307788	0.849143	-0.958685	0.760808	0.385713	0.927046
Gr21a	0.24961	0	0.468919	0	0.172021	0	0	0	0	0	3.15839	-0.621321	5.04809	0.0273022	0.323431
Gr22a	0	0	0.23446	0	0.516064	0.169038	0	0.418009	0	0	0.325374	-1.13631	0.109701	0.742087	1
Gr22b	0.24961	0.147293	0.11723	0	0	0.169038	0	0	0.277277	0.307788	-0.310999	-1.03919	0.100074	0.773269	1
Gr22c	0	0.147293	0	0	0	0	0	0	0.277277	0	-0.237777	-1.08846	0.0320737	0.867893	1
Gr22d	0	0	0	0	0	0	0	0.209004	0	0	-1.45948	-1.27809	2.17242	0.200926	0.746845
Gr22e	0.24961	0.147293	0.586149	0.29389	0	0.169038	0.200128	0.209004	0.277277	0.307788	0.232109	-0.953843	0.0841881	0.772459	1
Gr22f	0	0.147293	0.586149	0.29389	0.516064	1.3523	0	0.418009	0.277277	0	-0.419806	-0.618663	0.341683	0.560369	1
Gr23a	0	0.147293	0.11723	0	0.172021	0	0	0.418009	0.277277	0	-0.327928	-1.04259	0.0984669	0.773269	1
Gr28a	0	0	0.23446	0	0.172021	0	0	0	0	0	2.31355	-0.996729	3.65565	0.0615965	0.489255
Gr28b	2.24649	1.76752	3.28243	2.9389	2.06426	3.04268	2.8018	2.29905	2.21822	2.15452	-0.0416048	1.41391	0.0255891	0.873278	1
Gr2a	0.24961	0.294587	0.11723	0	0	0	0	0	0.277277	0.307788	0.475972	-0.950554	0.208815	0.648889	1
Gr32a	1.74727	1.62023	2.69629	2.35112	1.20415	2.19749	1.80116	1.46303	1.38639	1.23115	0.222786	1.04354	0.409835	0.523732	1
Gr33a	1.49766	0.883761	2.11014	1.17556	1.89224	1.18326	1.60103	0.418009	1.66366	0.923365	0.403701	0.605726	0.991782	0.322064	0.851455
Gr36a	0	0	0.11723	0	0	0	0	0	1.10911	0	-1.85788	-1.02137	2.36115	0.128824	0.660186
Gr36b	0	0.294587	0.11723	0	0.172021	0.169038	0	0.418009	0.554554	0.307788	-0.89098	-1.02703	1.11543	0.31441	0.843757
Gr36c	0	0.294587	0.468919	0	0	0	0	0.209004	0	0.307788	0.909929	-0.895738	0.699768	0.405149	0.943993
Gr39a	0.49922	0.294587	1.1723	0.58778	0.344043	1.18326	0.200128	0	0	0	0.8191	-0.245262	1.4188	0.236834	0.798532
Gr39b	0	0.147293	0.23446	0	0	0	0	0	0	0	2.30176	-0.81952	2.88515	0.093138	0.583009
Gr43a	1.24805	1.32564	0.937839	1.17556	1.37617	2.19749	1.00064	1.25403	2.21822	0.615577	-0.289149	0.573367	0.430522	0.513461	1
Gr47a	0.74883	0.147293	0.468919	0.29389	0	0.507113	0.200128	0.209004	0.277277	0.615577	-0.14908	-0.509556	0.0284749	0.866388	1
Gr47b	0	0.294587	0.351689	0.58778	0	0.338075	0.600385	0.209004	0	0	-0.0715476	-0.679529	0.00758685	0.93079	1
Gr57a	0	0	0	0	0	0	0	0	0	0	0	-1.30545	0	1	1
Gr58a	0	0	0	0	0	0	0	0	0	0	0	-1.2637	0	1	1
Gr58b	0.24961	0	0	0	0	0	0	0	0	0.307788	-0.200163	-1.1802	0.0305222	0.867893	1
Gr58c	0.24961	0.147293	0.468919	0.29389	0.516064	0.169038	0	0	0	0.307788	1.69089	-0.73092	2.97844	0.0880939	0.570038
Gr59a	0	0.147293	0.11723	0	0	0	0	0.418009	0.277277	0	-0.786702	-1.03584	0.511685	0.476863	0.992594
Gr59b	0	0.147293	0	0	0	0	0	0	0	0	1.24598	-1.15667	1.3792	0.280509	0.807515
Gr59c	0	0	0.23446	0	0	0.169038	0	0	0	0	0.414544	-1.13419	0.138805	0.710579	1
Gr59d	0	0.147293	0.23446	0	0	0.169038	0	0	0	0	0.862084	-1.13429	0.619663	0.433647	0.963946
Gr59e	0	0	0.11723	0	0	0	0	0	0	0	1.21964	-1.25486	1.29117	0.280509	0.807515
Gr59f	0	0	0	0	0	0	0	0	0	0	0	-1.14745	0	1	1
Gr5a	0.74883	0.736467	1.1723	1.17556	0.516064	1.18326	0.800514	0.209004	0.831832	1.23115	0.0404036	0.73223	0.00590615	0.938918	1
Gr61a	1.24805	1.47293	0.937839	0.58778	1.20415	1.01423	0.600385	0.418009	0.554554	0.923365	0.637614	0.932211	1.8591	0.17624	0.746845
Gr63a	1.24805	1.17835	1.40676	0.58778	1.03213	0.507113	0.600385	1.25403	1.38639	0.923365	0.296743	0.53763	0.466917	0.496221	1
Gr64a	0	0.294587	0.468919	0.29389	0.172021	0.507113	0.200128	0.209004	0.277277	1.53894	-0.843705	0.203131	1.48428	0.229327	0.785274
Gr64b	0	0	0	0	0	0	0	0	0	0	0	-1.30545	0	1	1
Gr64c	0	0	0	0	0	0	0	0	0	0	0	-1.30545	0	1	1
Gr64d	0	0	0	0	0	0	0	0	0	0	0	-1.30545	0	1	1
Gr64e	0	0	0	0	0	0	0	0	0	0	0	-1.30545	0	1	1
Gr64f	0.24961	0.736467	1.1723	0.29389	0	1.18326	0.400257	0.209004	0.277277	0.307788	0.0986536	0.263287	0.0188011	0.891254	1
Gr66a	1.49766	0.883761	1.75845	1.17556	1.54819	1.52134	0.800514	1.04502	0.277277	2.77009	0.136237	0.801642	0.107663	0.743607	1
Gr68a	0	0	0	0	0	0	0	0	0	0	0	-1.29075	0	1	1
Gr77a	1.24805	0.44188	0.820609	0.881669	0.172021	0.676151	0.600385	1.46303	0.554554	1.23115	-0.379419	-0.0232054	0.414886	0.521191	1
Gr85a	0	0	0.11723	0	0	0.169038	0.200128	0	0	0	-0.92389	-1.13924	0.606736	0.439607	0.967974
Gr89a	0	0	0	0	0	0	0	0	0	0	0	-0.939848	0	1	1
Gr8a	0.24961	0.589174	0.351689	0.881669	0.516064	0.507113	0	0.627013	0	0.615577	0.48039	-0.286749	0.426815	0.515275	1
Gr92a	0	0	0.11723	0	0	0	0	0	0	0	1.21984	-1.22128	1.28469	0.280509	0.807515
Gr93a	0.24961	0	0.23446	0	0	0.338075	0.200128	0.418009	0.554554	0	-1.37896	-0.495945	2.385	0.126128	0.655469
Gr93b	0.24961	0.147293	0	0	0.516064	0.507113	0.600385	0.209004	0.277277	0.615577	-1.19018	-0.541634	1.88414	0.173386	0.746845
Gr93c	0	0	0	0	0	0.169038	0	0	0	0	-1.4369	-1.28363	2.1274	0.200926	0.746845
Gr93d	0	0	0.23446	0	0	0.338075	0	0	0	0	-0.275569	-0.984005	0.0634959	0.814027	1
Gr94a	2.99532	0	0.351689	0	0.688086	0.676151	0	0.418009	0	0	1.48669	-0.857925	2.97972	0.0889107	0.573818
Gr97a	0.49922	0	0	0	0	0	0	0	0	0	1.98563	-1.12676	2.56224	0.126964	0.655469
Gr98a	0	0.147293	0	0.58778	0	0.338075	0.200128	0	0	0.615577	-0.852053	-0.781359	0.777886	0.380214	0.922914
Gr98b	0.24961	0	0.351689	0.29389	0.516064	0.169038	0.200128	0	0	0	1.45237	-0.856806	2.30741	0.132377	0.669571
Gr98c	0	0	0.23446	0	0	0.169038	0.200128	0.209004	0.277277	0.307788	-1.45109	-0.916271	2.12056	0.149098	0.70114
Gr98d	0.24961	0.589174	0.468919	0	0.172021	0	0	0.209004	0	0.307788	1.61494	-0.746869	2.79943	0.0978831	0.6004
Gr9a	0	0	0	0.29389	0	0	0.200128	0	0	0	-0.152869	-1.14873	0.0214547	0.884013	1
Graf	124.306	117.098	146.889	121.964	118.179	138.78	136.287	136.48	141.134	141.275	-0.141693	6.96424	4.44905	0.0377884	0.384714
Grasp65	31.4509	29.606	33.176	39.6751	35.7805	29.5816	29.2188	40.3379	28.005	31.3944	0.0921339	4.9632	0.595615	0.442343	0.970073
grass	19.7192	22.094	20.2808	24.6867	27.8675	15.5515	18.2117	18.1834	17.4685	19.6984	0.366165	4.64071	8.42102	0.00469559	0.116706
grau	19.22	20.9157	18.0534	22.6295	22.3628	20.1155	19.4125	16.0933	21.0731	22.4685	0.0581975	4.44643	0.175746	0.676086	1
Grd	12.9797	13.6983	12.4264	12.9312	12.7296	13.523	12.8082	11.0772	8.87287	13.5427	0.109435	3.48036	0.471662	0.494047	1
grh	29.454	41.8313	41.1477	35.8546	33.5442	43.1046	34.0218	36.3668	32.7187	32.6256	0.0253236	5.3341	0.0383597	0.845178	1
grim	0.99844	1.76752	2.81352	1.46945	1.54819	4.0569	2.8018	1.46303	2.4955	4.00125	-0.710277	1.50833	5.85156	0.0176423	0.252009
Grip	14.9766	15.4658	10.7851	17.0456	16.5141	13.354	14.6094	14.6303	12.4775	12.9271	0.121394	3.71948	0.698389	0.508334	1
Grip128	11.4821	19.59	11.723	11.1678	15.654	14.7063	14.2091	15.0483	11.6456	11.696	0.0529395	3.93665	0.130413	0.718877	1
Grip163	40.1872	35.7923	40.4443	36.4423	36.4685	40.0619	45.8294	38.6658	39.0961	30.1632	-0.0383699	5.16584	0.155658	0.694149	1
Grip71	5.49142	3.68234	3.39966	5.8778	4.8166	5.91632	6.00385	4.38909	8.87287	4.92461	-0.40368	2.7109	1.86832	0.175182	0.746845
Grip75	18.7208	16.2023	23.7977	17.3395	20.1265	26.2008	25.0161	28.0066	25.7868	24.9308	-0.426459	4.5303	14.7857	0.000228539	0.0119836
Grip84	32.6989	30.1952	27.9007	29.389	30.9639	28.5674	31.8204	29.0516	28.005	33.5489	0.00134038	5.04403	8.96769e-05	0.992466	1
Grip91	27.4571	26.2182	26.6112	27.9195	23.0509	28.2293	27.0173	24.0355	29.3914	26.162	-0.0412992	4.73388	0.152994	0.696645	1
grk	24.7114	28.1331	32.2382	25.5684	26.1473	25.1866	26.8172	28.2156	28.2823	33.5489	-0.0416485	4.59158	0.115154	0.851507	1
grn	5.99064	5.74445	5.74426	6.46558	4.98862	5.91632	6.60424	3.76208	7.76376	6.46355	-0.072778	2.8844	0.133907	0.715301	1
gro	103.339	110.323	100.583	92.8692	88.247	112.917	114.073	109.727	103.979	113.266	-0.16069	6.73565	5.18357	0.0252502	0.312159
grp	84.3682	64.3672	73.2686	74.3541	78.9578	67.7841	78.8506	75.4506	69.3193	80.0249	0.0139442	6.22344	0.019687	0.958512	1
Grp	22.9641	16.3496	18.9912	13.5189	13.2457	18.087	16.8108	13.5853	16.3594	16.3128	0.0673716	3.90017	0.184023	0.668996	1
grsm	22.7145	28.4276	22.977	23.5112	25.2872	29.2435	25.8166	26.1256	20.5185	24.0075	-0.0359661	4.76433	0.0738462	0.786459	1
Grx-1	0	0	0	0	0	0	0	0	0	0	0	-1.29789	0	1	1
gry	55.1638	53.6148	61.8973	52.3124	49.1981	52.7397	45.8294	53.7142	49.6326	53.5552	0.0938429	5.75654	1.62367	0.205967	0.754868
GS	0	0	0	0	0	0	0	0	0	0	0	-1.30545	0	1	1
Gs1	175.975	173.659	160.019	160.17	167.549	147.908	152.498	175.773	166.921	159.127	0.062231	7.55289	0.525839	0.470304	0.990023
Gs1l	67.8939	91.322	64.9453	74.0602	87.3869	61.0226	70.0449	69.3895	68.4875	71.7147	0.181522	6.16476	2.47211	0.119505	0.655469
Gs2	922.06	821.161	963.864	853.162	1230.64	905.366	930.397	859.426	946.624	871.349	0.0862974	9.94732	1.37897	0.243474	0.807515
gsb	0	0	0	0	0	0	0.200128	0.209004	0	0	-2.16459	-1.10756	2.51369	0.119022	0.655469
gsb-n	0.24961	0.147293	0	0	0.172021	0	0	0	0	0	2.39597	-0.857745	3.08272	0.0829955	0.547677
Gsc	5.24181	2.79858	1.99291	2.64501	1.72021	1.69038	2.40154	2.09004	4.15916	2.46231	0.158118	1.22983	0.220032	0.640187	1
gskt	0	0	0.23446	0	0	0.338075	0	0	0	0.307788	-0.779912	-1.17476	0.553628	0.476863	0.992594
GstD1	304.774	356.745	381.349	307.703	359.353	250.007	279.579	228.651	259.254	307.48	0.369612	8.16558	13.92	0.000339029	0.0165334
GstD10	4.9922	4.86068	7.61994	5.8778	6.02075	2.87364	3.00193	2.29905	2.21822	5.84798	0.892503	1.98212	9.8766	0.00228774	0.0715271
GstD11	4.24337	2.94587	6.91656	3.23279	5.16064	2.7046	5.6036	1.25403	1.94094	2.77009	0.663911	2.16448	4.83194	0.0305869	0.342527
GstD2	2.99532	2.06211	2.93075	1.46945	1.20415	0.676151	2.40154	0.627013	0.831832	1.23115	0.888126	1.36689	4.01293	0.0482586	0.437282
GstD3	8.23713	5.89174	8.55778	5.29002	9.11714	4.90209	3.60231	4.38909	7.48649	5.2324	0.563222	2.50522	6.70404	0.0112712	0.196799
GstD4	0	0	0.23446	0	0.172021	0.169038	0	0.418009	0	0.615577	-0.995139	-0.673718	1.21651	0.297132	0.825191
GstD5	0.24961	0	0.11723	0.29389	0	0	0	0	0	0	2.40442	-0.383122	2.89765	0.0924436	0.580834
GstD6	0	0.147293	0.351689	0	0	0	0	0	0	0	2.62219	-0.782007	4.79087	0.0315575	0.346593
GstD7	0	0	0	0	0.172021	0	0	0	0	0	1.26129	-1.11679	1.36421	0.280509	0.807515
GstD8	1.49766	1.03105	3.51689	1.46945	0.516064	1.01423	1.00064	0.627013	0.831832	1.23115	0.814302	0.798537	2.64081	0.107761	0.627046
GstD9	32.9485	24.1561	35.0517	27.9195	29.0716	26.877	26.8172	21.5275	25.5095	28.3165	0.211723	4.82071	1.9748	0.163494	0.735743
GstE1	40.9361	33.8775	35.0517	30.5645	38.1888	24.3414	22.4144	23.1995	25.7868	24.6231	0.571802	4.80778	24.4252	3.70424e-06	0.000373258
GstE10	0.24961	0	0.23446	0	0	0.338075	0	0.209004	0	0.307788	-0.64671	-0.720467	0.366576	0.54645	1
GstE11	3.49454	6.18633	6.56487	5.58391	5.67671	5.07113	4.60295	5.01611	6.37738	4.61682	0.127358	2.91388	0.462189	0.498404	1
GstE12	241.373	282.362	282.407	246.574	311.531	261.501	250.561	276.513	253.154	226.532	0.105706	8.12741	1.64249	0.203383	0.750096
GstE13	18.9704	16.3496	18.5223	17.0456	18.2343	18.087	16.0103	16.5114	14.1411	15.6972	0.142078	4.00104	1.25281	0.266091	0.807515
GstE14	25.2106	29.7533	42.5544	32.034	29.2436	33.3004	33.4214	31.1417	37.987	21.2374	0.0192315	5.03966	0.0199147	0.888101	1
GstE2	19.22	24.598	32.8243	18.8089	28.8996	23.3272	23.6152	18.3924	27.1732	19.3907	0.170113	4.58718	1.47199	0.228309	0.783463
GstE3	18.9704	30.7843	26.8456	22.6295	23.0509	19.1013	20.213	20.4824	15.8048	20.9296	0.350515	4.63007	5.41536	0.0222783	0.292089
GstE4	0.24961	0.44188	12.4264	0.881669	0	0.845188	0.600385	0	0.277277	0.307788	2.85964	3.02085	5.26665	0.0241395	0.304052
GstE5	4.74259	6.92279	11.4885	4.70224	6.02075	6.93054	8.20527	5.85213	6.1001	7.07913	0.0328957	2.72826	0.0234735	0.878586	1
GstE6	62.6521	57.8863	74.9099	57.0146	59.1754	48.0067	48.6312	39.5018	42.1461	49.2461	0.456628	5.59822	16.6283	0.000100184	0.00647019
GstE7	4.74259	5.44986	7.38548	4.40835	6.53682	5.57824	5.20334	4.18009	6.37738	5.54019	0.122694	2.79056	0.312737	0.57744	1
GstE8	1.74727	2.3567	1.1723	0.881669	2.06426	1.18326	1.60103	2.71706	1.38639	2.77009	-0.17261	1.96535	0.199969	0.655855	1
GstE9	19.4696	27.9858	17.2328	17.9273	26.1473	11.3255	9.20591	24.6625	7.48649	9.84922	0.786697	4.86444	6.7404	0.0110603	0.194947
GstO1	6.73947	7.95385	10.4335	7.64114	6.02075	7.77573	7.00449	7.31516	5.82282	8.00249	0.124656	3.08318	0.3625	0.548684	1
GstO2	60.9049	75.267	78.3095	70.2397	67.4324	65.9247	64.4414	70.4345	62.1101	64.6355	0.10654	6.07889	2.09621	0.151252	0.706109
GstO3	30.9517	42.2732	50.1744	39.6751	34.7483	36.1741	29.619	30.5147	29.9459	32.9333	0.319024	4.96496	5.77904	0.0183363	0.257958
GstS1	31.4509	37.8544	26.4939	37.0301	41.6292	35.3289	34.222	47.862	32.7187	34.1645	-0.0850681	5.63276	0.474845	0.492597	1
GstT1	24.7114	23.4197	25.6733	22.0417	22.7068	24.1724	25.4163	30.7237	28.2823	27.3932	-0.192375	4.76715	2.82674	0.0962861	0.595188
GstT2	18.7208	16.4969	20.7497	19.6906	19.0944	22.482	17.4112	21.7365	18.5776	18.7751	-0.0676933	4.39162	0.381502	0.538411	1
GstT3	13.4789	16.3496	12.1919	14.9884	11.1814	11.3255	11.8076	10.4502	12.2002	15.0816	0.169829	3.94625	1.06985	0.30384	0.832078
GstT4	61.4041	67.755	94.0183	63.4802	67.7765	65.9247	67.6434	63.7464	60.1692	61.2499	0.157544	6.00924	1.64593	0.202914	0.749599
GstZ1	4.74259	7.65926	9.61284	5.58391	5.84873	6.08535	5.40347	5.43412	4.43644	4.00125	0.4134	2.95065	4.65082	0.0337919	0.360712
GstZ2	15.7254	28.4276	31.3004	26.1562	27.0074	13.8611	17.0109	18.1834	19.4094	15.0816	0.636529	4.34852	23.2895	5.8849e-06	0.000562496
gt	19.9688	18.559	10.6679	13.225	15.654	14.7063	15.2098	14.2123	14.6957	16.6206	0.0460365	3.54188	0.0551434	0.866627	1
Gtp-bp	48.674	41.5368	30.4798	54.0757	55.2189	34.8218	39.2252	52.4601	45.1962	42.7826	0.0934526	5.54075	0.55016	0.460246	0.98108
gudu	0	0.147293	0	0	0	0	0	0	0	0.307788	-0.244241	-0.822128	0.0307928	0.86111	1
Gug	254.103	237.584	251.458	207.192	205.05	230.905	237.953	226.77	227.09	228.071	0.00616596	7.74647	0.00447727	0.946805	1
gukh	50.9205	47.1339	39.1548	37.0301	47.1339	40.4	39.6254	40.5469	40.4825	45.2449	0.104158	5.44699	1.02821	0.313386	0.842159
gus	118.315	118.424	174.204	100.51	113.878	144.358	139.89	127.075	144.739	127.732	-0.124914	7.0345	1.01001	0.317682	0.846793
GV1	70.8893	91.9111	79.1301	79.0564	88.247	61.1916	63.0405	54.7592	59.06	60.9421	0.454556	5.8638	17.0539	8.30304e-05	0.00548953
gw	682.434	640.137	811.934	645.382	621.858	827.608	790.908	780.005	798.281	750.388	-0.214378	9.44862	8.35139	0.00486235	0.119256
gwl	0.74883	1.03105	1.05507	0.58778	1.20415	0.676151	1.4009	0.418009	3.88188	0.923365	-0.488758	2.36176	0.443052	0.50741	1
GXIVsPLA2	26.2091	31.9627	28.0179	28.8012	31.996	29.0745	33.4214	31.3507	32.4414	34.7801	-0.126358	4.81723	1.28986	0.259186	0.807515
Gyc32E	5.99064	3.82963	5.27534	5.58391	4.30054	5.91632	6.00385	4.38909	5.82282	2.15452	-0.00360963	2.61435	0.000280644	0.986672	1
Gyc76C	0	0	0	0	0	0	0	0	0	0	0	-1.29804	0	1	1
Gyc88E	40.9361	38.2963	42.4372	39.0873	40.7691	33.6385	40.6261	34.2767	39.0961	34.4723	0.147454	5.24276	2.40573	0.124515	0.655469
Gyc-89Da	2.24649	3.24046	2.3446	2.35112	2.58032	2.19749	3.20205	2.50805	2.77277	4.61682	-0.218885	1.66681	0.677025	0.475106	0.992594
Gyc-89Db	5.24181	5.15527	4.22027	6.46558	5.84873	5.4092	8.20527	6.89715	5.82282	6.77134	-0.317122	2.79935	2.93193	0.0903989	0.57667
Gycalpha99B	273.073	252.166	242.548	258.329	276.611	217.213	239.954	220.709	266.186	252.694	0.122883	7.75274	2.41508	0.123795	0.655469
Gycbeta100B	150.016	134.921	131.649	135.777	126.608	132.187	144.293	131.673	146.957	152.047	-0.0585066	7.11459	0.506647	0.478495	0.994083
Gyk	56.6615	66.2821	58.0288	61.7169	59.8635	54.2611	51.433	78.5857	45.1962	64.02	0.0438412	6.04068	0.134078	0.715128	1
h	42.4337	28.1331	26.9629	27.0379	27.0074	38.7096	46.2297	36.5758	35.7688	41.8592	-0.401505	5.33434	6.27451	0.0141083	0.2228
H	22.4649	22.2413	24.97	18.2212	21.8467	28.7364	25.4163	27.1706	26.3413	21.2374	-0.228893	4.73192	2.64059	0.107775	0.627046
H15	1.99688	1.62023	1.99291	2.35112	1.72021	1.69038	1.20077	1.67204	2.77277	2.46231	0.00324797	1.5035	8.24702e-05	0.992775	1
H2.0	0.24961	0.44188	0.468919	0.29389	0.688086	0.169038	0.200128	0.627013	0.277277	0	0.703725	-0.331157	0.804651	0.372177	0.914628
haf	37.9407	35.3504	32.5899	31.1523	31.1359	35.6669	34.4221	38.2478	41.3143	37.858	-0.155042	4.95553	1.4911	0.225339	0.778377
Hakai	16.4743	14.1402	12.778	16.4578	12.9016	10.8184	7.80501	13.1673	9.15015	12.3115	0.439895	3.6847	10.3402	0.00182657	0.05976
hale	0	0	0	0	0	0	0	0	0	0	0	-1.30545	0	1	1
halo	0	0.294587	0.23446	0.58778	0.344043	0.169038	0.200128	0.209004	0.831832	0.307788	-0.165813	-0.726463	0.0427299	0.84401	1
ham	13.2293	11.9308	11.9574	13.8128	13.7617	12.5088	12.408	11.4952	8.87287	10.157	0.203547	3.75044	2.03668	0.16224	0.732512
Hand	0.24961	0	0.11723	0.29389	0.172021	0	0	0	0	0.307788	1.26577	-0.606819	1.3648	0.256029	0.807515
hang	141.03	137.867	112.072	133.426	128.328	141.992	138.689	139.615	141.966	128.348	-0.0832512	7.05366	0.654281	0.420788	0.961202
Haspin	17.9719	17.5279	30.8314	12.9312	12.5576	36.3431	31.22	26.3346	36.6006	24.3153	-0.72831	4.80319	13.2156	0.000468949	0.0211431
hay	17.4727	18.8536	13.3642	17.3395	19.4384	14.7063	19.2123	16.9294	20.5185	17.8517	-0.0439449	4.21679	0.125339	0.72417	1
Hayan	36.9423	18.4117	14.302	14.1067	15.4819	14.0301	10.8069	23.4085	11.0911	13.2349	0.425819	4.35562	1.71346	0.193977	0.746845
hb	9.48518	12.3727	9.73007	13.225	15.3099	10.9874	8.80565	9.61421	9.98198	9.84922	0.283343	3.40872	2.38	0.12652	0.655469
hbn	10.9828	11.6362	13.0125	14.4006	13.4177	11.1565	13.0083	10.2412	10.5365	13.8505	0.111887	3.59778	0.745622	0.390236	0.931491
hbs	27.7067	20.0319	37.5135	26.744	26.8353	26.877	31.8204	26.3346	32.996	23.3919	-0.0226544	4.81969	0.0360615	0.901349	1
HBS1	29.454	29.7533	17.8189	26.4501	29.5877	19.2703	18.6119	22.7815	23.8458	21.853	0.321105	4.64056	5.50183	0.0212664	0.283444
Hcf	197.192	200.761	288.268	199.257	190.428	240.372	236.752	229.696	224.317	202.217	-0.0739895	7.72022	0.636809	0.427037	0.962458
Hcs	75.8815	68.9333	85.4605	72.8847	69.4967	82.1523	84.4542	74.1966	77.3603	73.2536	-0.0710435	6.27832	1.12411	0.291965	0.818725
h-cup	0.24961	0	0	0	0	0	0	0	0	0	1.29219	-1.23415	1.31169	0.280509	0.807515
hd	1.99688	1.17835	1.75845	2.05723	1.54819	1.85941	2.40154	1.88104	1.38639	1.53894	-0.137831	1.60853	0.114577	0.735806	1
Hdac3	0	0	0	0	0	0	0	0	0	0	0	-1.30545	0	1	1
HDAC4	193.697	171.45	174.204	168.693	152.239	210.79	202.73	196.673	200.194	194.83	-0.225359	7.53652	7.26589	0.00843227	0.170141
HDAC6	195.694	206.8	176.665	178.685	207.974	152.979	154.899	206.078	158.048	177.594	0.185552	7.54203	3.1542	0.0792212	0.535407
HdacX	33.4478	27.6912	28.7213	27.6256	22.8789	24.8485	26.2168	23.1995	21.9049	24.9308	0.20785	4.85105	3.41479	0.0680058	0.508074
hdc	194.945	70.8482	98.0041	62.3046	57.7992	85.0259	89.0572	79.4217	79.5786	303.787	-0.389882	6.32384	3.65733	0.0591069	0.486583
Hdc	183.713	171.891	193.781	172.513	184.923	174.278	182.317	167.413	178.012	151.432	0.087326	7.33896	1.31862	0.253982	0.807515
hdly	33.4478	37.5598	35.5206	107.858	41.4572	31.9481	32.4208	68.1355	32.7187	34.1645	0.332668	5.26152	1.80316	0.182817	0.746845
hdm	0.49922	0.589174	0.23446	0.29389	1.37617	0.676151	1.60103	0.836018	1.38639	1.53894	-0.940915	0.0869916	4.74059	0.0321609	0.350232
He	0	0.147293	1.40676	0.29389	0.172021	1.01423	0.200128	0.418009	0.831832	0.307788	-0.260347	-0.206019	0.136587	0.712594	1
hebe	28.4556	35.9396	21.6875	49.3735	41.6292	30.4268	24.4157	33.6497	28.005	34.7801	0.216875	5.13673	2.3989	0.125043	0.655469
hec	7.73791	5.59715	9.73007	5.58391	7.39692	8.95899	8.00514	9.1962	10.5365	8.61807	-0.307155	3.12679	2.07362	0.153447	0.71072
heix	21.2169	17.5279	28.1352	22.3356	20.1265	24.1724	25.2162	22.5725	24.4004	25.5464	-0.15154	4.61743	1.65026	0.202327	0.748872
Hel25E	69.6412	64.6618	56.622	62.0108	68.8086	63.7272	69.0443	71.0615	69.042	76.6393	-0.119015	6.1464	1.60238	0.208939	0.756735
Hel89B	176.225	159.813	149.234	156.643	146.906	145.203	148.295	147.975	152.502	138.197	0.106504	7.15201	2.39401	0.125424	0.655469
Hem	44.4306	48.6068	61.7801	45.5529	51.4344	50.8803	57.4369	51.4151	57.9509	52.6318	-0.0954165	5.58635	1.60109	0.418211	0.958726
Hen1	4.9922	5.30257	8.32332	4.99613	5.33267	3.88787	6.00385	5.22511	5.82282	5.84798	0.147945	2.36538	0.378385	0.540071	1
hep	120.062	111.796	102.459	111.09	95.6439	104.465	109.27	107.01	99.2652	102.801	0.0474572	6.67861	0.376875	0.540879	1
heph	312.013	266.896	396.706	249.806	232.057	386.42	372.639	327.928	357.41	326.563	-0.280217	8.42918	4.3366	0.040232	0.395859
her	22.4649	23.2724	24.0321	26.1562	34.0602	27.7222	30.6196	23.6175	25.5095	22.4685	-0.00408572	4.81508	0.00120579	0.972379	1
Her	0	0	0	0	0	0	0	0	0	0	0	-1.25466	0	1	1
HERC2	330.733	263.066	280.883	258.329	257.172	265.051	265.57	250.387	260.363	239.767	0.117229	7.74719	0.796263	0.37467	0.917111
Herp	88.362	83.0735	99.2937	87.8731	88.591	135.906	127.482	129.374	121.447	99.7234	-0.458304	6.61367	34.9413	6.4623e-08	1.04946e-05
Hers	224.399	207.389	175.376	176.922	180.278	187.632	189.722	186.223	183.28	170.207	0.0716665	7.47589	0.521973	0.471935	0.990471
Hex-A	433.074	439.818	352.51	424.083	437.107	387.096	386.048	361.369	372.661	416.438	0.117156	8.56106	3.27496	0.0737911	0.517311
Hex-C	9.48518	20.6211	3.28243	22.0417	14.2778	3.38075	5.00321	22.3635	6.37738	5.2324	0.671576	4.65952	2.17847	0.143557	0.691612
Hexim	14.727	24.0088	15.1226	25.8623	22.3628	20.6226	18.4118	16.3024	23.2913	26.4698	-0.0382418	4.40023	0.0799811	0.777993	1
Hexo1	116.818	121.37	110.196	121.376	120.243	90.9422	89.6575	86.9459	93.4424	91.7209	0.381904	6.57307	22.9441	6.78207e-06	0.000633764
Hexo2	47.9251	39.6219	37.5135	47.6102	44.2095	34.8218	38.6248	35.9488	44.9189	32.9333	0.206577	5.50311	2.79514	0.0981366	0.601293
Hex-t1	0	0	0.11723	0	0	0	0	0	0	0.307788	-0.27186	-1.17399	0.0443154	0.867893	1
Hex-t2	0.49922	0	0.23446	0	0	0	0.400257	0	0	0	0.555666	-1.16225	0.286491	0.594484	1
Hey	0.74883	0.589174	0.820609	1.46945	1.03213	0.845188	0	0.627013	0.554554	0.615577	0.738341	0.531661	1.6797	0.198385	0.746845
Hf	41.4353	34.0248	14.0676	19.3967	29.9317	18.2561	13.4086	50.5791	17.7457	19.0829	0.206538	5.26457	0.428964	0.514222	1
hfw	24.4618	22.6832	25.7906	24.3929	27.0074	22.9891	29.619	25.4985	20.2412	21.2374	0.050604	4.93759	0.204899	0.65192	1
hgo	5.74103	10.6051	12.8953	12.6373	9.11714	4.73305	6.20398	7.10615	4.15916	7.69471	0.787759	3.42288	6.4549	0.0128351	0.212566
HGTX	1.99688	2.3567	2.22737	2.35112	2.58032	2.87364	3.40218	2.29905	3.32733	3.07788	-0.367385	1.45493	1.47883	0.227241	0.780826
hh	1.49766	1.17835	2.22737	1.46945	1.20415	2.36653	2.20141	0.836018	0	2.15452	-0.0134646	1.34136	0.00114873	0.97304	1
HHEX	0	0.147293	0.351689	0	0.516064	0.338075	0	0.209004	0	0	0.749368	-0.821561	0.552659	0.459232	0.980405
hig	795.757	666.356	682.395	692.404	710.277	623.242	636.809	618.862	655.483	695.601	0.135153	9.38571	3.33582	0.0712094	0.510553
Hil	42.1841	45.3664	43.375	38.7935	41.1131	43.9498	43.0276	40.5469	43.8098	36.0112	0.0243529	5.55475	0.0697798	0.792281	1
Him	0.24961	0.147293	0.11723	0.29389	0.172021	0.169038	0.200128	0	0	0.307788	0.378567	-0.913748	0.176651	0.703358	1
HIP	10.234	12.9618	5.97872	13.225	17.5462	12.6778	14.4092	14.4213	16.0821	18.1595	-0.3399	4.14547	3.37652	0.0695385	0.508074
Hip1	34.4462	35.645	32.8243	25.5684	25.9752	39.5548	42.2271	36.7848	36.8779	42.167	-0.349828	5.15224	9.19578	0.00319469	0.0899622
Hip14	75.1326	58.3282	79.9507	59.6596	63.6479	69.3054	75.4484	64.7914	62.9419	67.4056	-0.012827	5.98652	0.0208986	0.991115	1
HipHop	5.74103	5.15527	4.3375	3.52668	3.44043	6.25439	4.60295	4.5981	5.54554	4.30904	-0.195585	2.77818	0.499281	0.481701	0.997041
hipk	320	300.773	354.151	262.444	244.615	377.63	350.225	307.237	337.446	263.159	-0.142474	8.2317	1.48291	0.226606	0.779925
HIP-R	15.975	22.6832	18.1706	18.5151	19.6104	29.4125	28.018	29.8876	28.8368	26.4698	-0.581868	4.71176	15.5441	0.000162373	0.00930143
Hira	11.7317	11.7835	12.1919	12.6373	12.7296	14.1992	13.6087	13.7943	11.0911	15.6972	-0.163965	3.75083	1.34745	0.248893	0.807515
His1:CG31617	0	0	0	0	0	0	0	0	0	0	0	-1.30545	0	1	1
His1:CG33801	0	0	0	0	0	0	0	0	0	0	0	-1.30545	0	1	1
His1:CG33804	0	0	0	0	0	0	0	0	0	0	0	-1.30545	0	1	1
His1:CG33807	0	0	0	0	0	0	0	0	0	0	0	-1.30545	0	1	1
His1:CG33810	0	0	0	0	0	0	0	0	0	0	0	-1.30545	0	1	1
His1:CG33813	0	0	0	0	0	0	0	0	0	0	0	-1.30545	0	1	1
His1:CG33816	0	0	0	0	0	0	0	0	0	0	0	-1.30545	0	1	1
His1:CG33819	0	0	0	0	0	0	0	0	0	0	0	-1.30545	0	1	1
His1:CG33822	0	0	0	0	0	0	0	0	0	0	0	-1.30545	0	1	1
His1:CG33825	0	0	0	0	0	0	0	0	0	0	0	-1.30545	0	1	1
His1:CG33828	0	0	0	0	0	0	0	0	0	0	0	-1.30545	0	1	1
His1:CG33831	0	0	0	0	0	0	0	0	0	0	0	-1.30545	0	1	1
His1:CG33834	0	0	0	0	0	0	0	0	0	0	0	-1.29138	0	1	1
His1:CG33837	0	0	0	0	0	0	0	0	0	0	0	-1.30545	0	1	1
His1:CG33840	0	0	0	0	0	0	0	0	0	0	0	-1.30545	0	1	1
His1:CG33843	0	0	0	0	0	0	0	0	0	0	0	-1.30545	0	1	1
His1:CG33846	0	0	0	0	0	0	0	0	0	0	0	-1.30545	0	1	1
His1:CG33849	0	0	0	0	0	0	0	0	0	0	0	-1.30545	0	1	1
His1:CG33852	0	0	0	0	0	0	0	0	0	0	0	-1.30545	0	1	1
His1:CG33855	0	0	0	0	0	0	0	0	0	0	0	-1.30545	0	1	1
His1:CG33858	0	0	0	0	0	0	0	0	0	0	0	-1.30545	0	1	1
His1:CG33861	0	0	0	0	0	0	0	0	0	0	0	-1.30545	0	1	1
His1:CG33864	0	0	0	0	0	0	0	0	0	0	0	-1.30545	0	1	1
His2A:CG31618	0	0	0	0	0	0	0	0	0	0	0	-1.30545	0	1	1
His2A:CG33808	0	0	0	0	0	0	0	0	0	0	0	-1.30545	0	1	1
His2A:CG33814	0	0	0	0	0	0	0	0	0	0	0	-1.30545	0	1	1
His2A:CG33817	0	0	0	0	0	0	0	0	0	0	0	-1.30545	0	1	1
His2A:CG33820	0	0	0	0	0	0	0	0	0	0	0	-1.30545	0	1	1
His2A:CG33823	0	0	0	0	0	0	0	0	0	0	0	-1.30545	0	1	1
His2A:CG33826	0	0	0	0	0	0	0	0	0	0	0	-1.30545	0	1	1
His2A:CG33829	0	0	0	0	0	0	0	0	0	0	0	-1.30545	0	1	1
His2A:CG33832	0	0	0	0	0	0	0	0	0	0	0	-1.30545	0	1	1
His2A:CG33835	0	0	0	0	0	0	0	0	0	0	0	-1.30545	0	1	1
His2A:CG33838	0	0	0	0	0	0	0	0	0	0	0	-1.30545	0	1	1
His2A:CG33841	0	0	0	0	0	0	0	0	0	0	0	-1.30545	0	1	1
His2A:CG33844	0	0	0	0	0	0	0	0	0	0	0	-1.30545	0	1	1
His2A:CG33847	0	0	0	0	0	0	0	0	0	0	0	-1.30545	0	1	1
His2A:CG33850	0	0	0	0	0	0	0	0	0	0	0	-1.30545	0	1	1
His2A:CG33853	0	0	0	0	0	0	0	0	0	0	0	-1.30545	0	1	1
His2A:CG33856	0	0	0	0	0	0	0	0	0	0	0	-1.30545	0	1	1
His2A:CG33859	0	0	0	0	0	0	0	0	0	0	0	-1.30545	0	1	1
His2A:CG33862	0	0	0	0	0	0	0	0	0	0	0	-1.30545	0	1	1
His2A:CG33865	0	0	0	0	0	0	0	0	0	0	0	-1.30545	0	1	1
His2Av	45.429	55.0878	41.851	57.6024	61.9277	54.9372	58.2374	53.7142	49.3553	58.7876	-0.0730095	5.90441	0.305393	0.581935	1
His2B:CG17949	0	0	0	0	0	0	0	0	0	0	0	-1.30545	0	1	1
His2B:CG33868	0.24961	0	0	0	0	0	0	0.209004	0	0	-0.167356	-1.22651	0.02454	0.876249	1
His2B:CG33870	0	0	0	0	0	0	0	0	0	0	0	-1.30545	0	1	1
His2B:CG33872	0	0	0	0	0	0	0	0	0	0	0	-1.30545	0	1	1
His2B:CG33874	0	0	0	0	0	0	0	0	0	0	0	-1.30545	0	1	1
His2B:CG33876	0	0	0	0	0	0	0	0	0	0	0	-1.30545	0	1	1
His2B:CG33878	0	0	0	0	0	0	0	0	0	0	0	-1.30545	0	1	1
His2B:CG33880	0	0	0	0	0	0	0	0	0	0	0	-1.30545	0	1	1
His2B:CG33882	0	0	0	0	0	0	0	0	0	0	0	-1.29898	0	1	1
His2B:CG33884	0	0	0	0	0	0	0	0	0	0	0	-1.30545	0	1	1
His2B:CG33886	0	0	0	0	0	0	0	0	0	0	0	-1.30545	0	1	1
His2B:CG33888	0	0	0	0	0	0	0	0	0	0	0	-1.30545	0	1	1
His2B:CG33890	0	0	0	0	0	0	0	0	0	0	0	-1.30545	0	1	1
His2B:CG33892	0	0	0	0	0	0	0	0	0	0	0	-1.30545	0	1	1
His2B:CG33894	0	0	0	0	0	0	0	0	0	0	0	-1.30545	0	1	1
His2B:CG33896	0	0	0	0	0	0	0	0	0	0	0	-1.30545	0	1	1
His2B:CG33898	0	0	0	0	0	0	0	0	0	0	0	-1.30545	0	1	1
His2B:CG33900	0	0	0	0	0	0	0	0	0	0	0	-1.30545	0	1	1
His2B:CG33902	0	0	0	0	0	0	0	0	0	0	0	-1.30545	0	1	1
His2B:CG33904	0	0	0	0	0	0	0	0	0	0	0	-1.30545	0	1	1
His2B:CG33906	0	0	0	0	0	0	0	0	0	0	0	-1.30545	0	1	1
His2B:CG33908	0	0	0	0	0	0	0	0	0	0	0	-1.30545	0	1	1
His2B:CG33910	0	0	0	0	0	0	0	0	0	0	0	-1.30545	0	1	1
His3.3A	100.343	99.1285	101.99	101.98	101.321	103.958	84.4542	93.425	78.4695	100.031	0.13207	6.60638	2.22818	0.139124	0.682661
His3.3B	676.194	584.755	850.268	571.322	604.999	732.271	722.263	630.567	683.488	590.646	-0.0309092	9.4034	0.102298	0.749854	1
His3:CG31613	0	0	0	0	0	0	0	0	0	0	0	-1.30545	0	1	1
His3:CG33803	0	0	0	0	0	0	0	0	0	0	0	-1.30545	0	1	1
His3:CG33806	0	0	0	0	0	0	0	0	0	0	0	-1.30545	0	1	1
His3:CG33809	0	0	0	0	0	0	0	0	0	0	0	-1.30545	0	1	1
His3:CG33812	0	0	0	0	0	0	0	0	0	0	0	-1.30545	0	1	1
His3:CG33815	0	0	0	0	0	0	0	0	0	0	0	-1.30545	0	1	1
His3:CG33818	0	0	0	0	0	0	0	0	0	0	0	-1.30545	0	1	1
His3:CG33821	0	0	0	0	0	0	0	0	0	0	0	-1.30545	0	1	1
His3:CG33824	0	0	0	0	0	0	0	0	0	0	0	-1.30545	0	1	1
His3:CG33827	0	0	0	0	0	0	0	0	0	0	0	-1.30545	0	1	1
His3:CG33830	0	0	0	0	0	0	0	0	0	0	0	-1.30545	0	1	1
His3:CG33833	0	0	0	0	0	0	0	0	0	0	0	-1.30545	0	1	1
His3:CG33836	0	0	0	0	0	0	0	0	0	0	0	-1.30545	0	1	1
His3:CG33839	0	0	0	0	0	0	0	0	0	0	0	-1.30545	0	1	1
His3:CG33842	0	0	0	0	0	0	0	0	0	0	0	-1.30545	0	1	1
His3:CG33845	0	0	0	0	0	0	0	0	0	0	0	-1.30545	0	1	1
His3:CG33848	0	0	0	0	0	0	0	0	0	0	0	-1.30545	0	1	1
His3:CG33851	0	0	0	0	0	0	0	0	0	0	0	-1.30545	0	1	1
His3:CG33854	0	0	0	0	0	0	0	0	0	0	0	-1.30545	0	1	1
His3:CG33857	0	0	0	0	0	0	0	0	0	0	0	-1.30545	0	1	1
His3:CG33860	0	0	0	0	0	0	0	0	0	0	0	-1.30545	0	1	1
His3:CG33863	0	0	0	0	0	0	0	0	0	0	0	-1.30545	0	1	1
His3:CG33866	0	0	0	0	0	0	0	0	0	0	0	-1.30545	0	1	1
His4:CG31611	0	0	0	0	0	0	0	0	0	0	0	-1.30545	0	1	1
His4:CG33869	0	0	0	0	0	0	0	0	0	0	0	-1.30545	0	1	1
His4:CG33871	0	0	0	0	0	0	0	0	0	0	0	-1.30545	0	1	1
His4:CG33873	0	0	0	0	0	0	0	0	0	0	0	-1.30545	0	1	1
His4:CG33875	0	0	0	0	0	0	0	0	0	0	0	-1.30545	0	1	1
His4:CG33877	0	0	0	0	0	0	0	0	0	0	0	-1.30545	0	1	1
His4:CG33879	0	0	0	0	0	0	0	0	0	0	0	-1.30545	0	1	1
His4:CG33881	0	0	0	0	0	0	0	0	0	0	0	-1.30545	0	1	1
His4:CG33883	0	0	0	0	0	0	0	0	0	0	0	-1.30545	0	1	1
His4:CG33885	0	0	0	0	0	0	0	0	0	0	0	-1.30545	0	1	1
His4:CG33887	0	0	0	0	0	0	0	0	0	0	0	-1.30545	0	1	1
His4:CG33889	0	0	0	0	0	0	0	0	0	0	0	-1.30545	0	1	1
His4:CG33891	0	0	0	0	0	0	0	0	0	0	0	-1.30545	0	1	1
His4:CG33893	0	0	0	0	0	0	0	0	0	0	0	-1.30545	0	1	1
His4:CG33895	0	0	0	0	0	0	0	0	0	0	0	-1.30545	0	1	1
His4:CG33897	0	0	0	0	0	0	0	0	0	0	0	-1.30545	0	1	1
His4:CG33899	0	0	0	0	0	0	0	0	0	0	0	-1.30545	0	1	1
His4:CG33901	0	0	0	0	0	0	0	0	0	0	0	-1.30545	0	1	1
His4:CG33903	0	0	0	0	0	0	0	0	0	0	0	-1.30545	0	1	1
His4:CG33905	0	0	0	0	0	0	0	0	0	0	0	-1.30545	0	1	1
His4:CG33907	0	0	0	0	0	0	0	0	0	0	0	-1.30545	0	1	1
His4:CG33909	0	0	0	0	0	0	0	0	0	0	0	-1.30545	0	1	1
His4r	398.627	398.723	418.51	430.549	446.052	352.274	365.435	371.401	366.006	379.503	0.189834	8.6445	8.2015	0.00524253	0.124355
HisCl1	41.1857	41.3895	59.5527	42.3201	43.6934	77.5883	78.6505	68.5535	77.6376	56.9408	-0.651209	5.84128	28.0635	8.71283e-07	0.000102633
hiw	479.751	412.127	413.235	410.27	382.232	391.322	430.676	376.208	390.961	343.492	0.117531	8.43105	0.979512	0.325058	0.855325
hk	98.0968	105.315	80.6541	112.56	106.653	92.9707	97.2624	95.097	105.92	103.725	0.0228635	6.71687	0.0570002	0.811862	1
Hk	549.142	488.72	564.813	459.938	469.791	563.064	586.376	516.45	529.877	530.935	-0.106553	9.1426	1.23996	0.268539	0.807515
hkb	0.74883	0.44188	0.23446	0.881669	1.03213	0.845188	0.600385	0.627013	0.554554	1.23115	-0.260618	0.0891022	0.198708	0.656871	1
Hlc	154.259	156.72	140.676	157.525	153.099	126.947	135.687	144.004	166.366	137.274	0.102323	7.33958	2.15011	0.146157	0.695922
HLH106	291.045	304.014	250.755	266.852	294.501	276.546	265.971	317.06	256.204	282.55	0.00890901	8.04622	0.0166248	0.897704	1
HLH3B	1.74727	1.62023	1.99291	1.76334	1.03213	1.18326	2.40154	2.92606	2.77277	2.46231	-0.496418	1.24606	2.06759	0.154039	0.711968
HLH4C	1.74727	0.883761	1.1723	0.881669	0.688086	1.01423	1.20077	1.04502	0.554554	0	0.380248	0.328692	0.49193	0.484936	0.999096
HLH54F	0.49922	0.147293	0.11723	0	0	0.338075	0.400257	0.418009	0	0.307788	-0.970649	-0.941385	1.0902	0.29996	0.828443
Hmg-2	9.9844	5.44986	4.57196	6.75947	7.39692	7.60669	8.00514	8.36018	9.98198	12.0037	-0.441996	3.16589	6.04947	0.0158852	0.238307
Hmgcr	54.9142	53.1729	60.9595	46.1407	46.4458	51.8946	50.4324	49.1161	54.9009	45.5527	0.057505	5.47208	0.4822	0.489274	1
HmgD	27.4571	35.7923	24.6183	34.0912	34.7483	37.5264	31.6203	38.8748	39.9279	38.7813	-0.253244	5.63807	1.58774	0.211012	0.757551
Hmgs	50.1716	61.8633	58.6149	55.8391	58.8313	94.492	93.0597	90.7079	90.1151	83.4106	-0.661168	6.21196	64.9668	3.6901e-12	1.18701e-09
HmgZ	138.534	160.255	126.725	150.178	149.831	137.935	156.701	153.2	139.193	144.045	-0.0116451	7.2679	0.0186888	0.891578	1
Hml	163.495	186.915	184.754	145.769	135.037	200.479	174.112	152.155	165.257	93.8754	0.0523902	7.2107	0.0703023	0.791523	1
Hmr	11.7317	11.1943	8.90947	12.9312	9.80522	10.8184	14.2091	9.61421	11.9229	17.2361	-0.228557	3.56684	1.42354	0.236059	0.797818
Hmt-1	95.1014	82.3371	93.4322	89.6364	84.8066	75.3908	74.4478	66.6724	83.4604	78.486	0.235511	6.33316	14.7932	0.000227762	0.0119804
Hmt4-20	188.955	210.188	138.917	201.021	193.868	182.561	187.921	189.358	211.563	200.986	-0.0603462	7.54252	0.341862	0.560266	1
Hmu	101.841	108.703	116.995	107.27	118.867	115.284	112.072	110.145	99.2652	109.265	0.0204566	6.6566	0.109488	0.741521	1
Hmx	12.4805	10.4578	11.3713	12.3434	8.25703	12.3397	12.2078	8.56918	8.04104	9.54144	0.0925012	3.30564	0.427034	0.685845	1
Hn	78.3776	135.363	103.162	117.556	131.08	96.8586	86.2554	210.886	75.974	75.4081	0.0497469	7.06855	0.0363012	0.849338	1
Hnf4	68.1436	68.6388	62.4835	60.8352	58.1433	76.574	68.6441	64.1644	57.9509	60.9421	-0.0481247	6.08044	0.326422	0.569243	1
hng1	3.99376	7.51197	7.03379	8.22891	7.74097	6.76151	8.00514	5.64312	7.48649	11.3882	-0.158606	2.98596	0.754659	0.449532	0.974082
hng2	2.99532	3.09316	4.3375	6.46558	4.98862	4.90209	6.80437	5.85213	4.15916	4.92461	-0.312861	2.28809	1.75485	0.188731	0.746845
hng3	4.9922	3.97692	1.64122	3.23279	2.58032	3.71883	2.8018	4.5981	2.4955	4.00125	-0.154008	2.62288	0.37415	0.542343	1
Ho	35.195	38.2963	43.4923	34.9729	40.081	37.6954	36.2232	36.3668	39.9279	32.9333	0.0728529	5.25708	0.617797	0.433999	0.964224
hoe1	390.141	337.449	377.128	417.03	409.067	357.346	375.041	325.629	356.579	370.577	0.112791	8.43089	3.10165	0.0817194	0.54459
hoe2	134.29	103.547	141.614	124.903	111.298	122.89	126.481	120.805	113.684	110.804	0.0485457	7.01959	0.453455	0.50248	1
hog	0.24961	0.147293	0	0	0.344043	0	0.400257	0	0	0	0.581813	-1.06743	0.350021	0.589205	1
hoip	6.73947	3.53504	5.5098	6.75947	6.88086	6.25439	7.20462	4.18009	4.71371	4.61682	0.0803754	3.22002	0.0679636	0.79494	1
holn1	11.9813	13.1091	9.96453	13.5189	11.6975	9.29707	10.2065	10.2412	12.2002	13.2349	0.13216	3.67198	0.580344	0.448234	0.973708
homer	265.835	283.098	282.172	267.734	262.161	226.003	241.755	225.307	237.349	166.821	0.309999	8.22023	13.8275	0.000353711	0.0170505
hop	60.4056	52.4365	64.9453	52.9002	46.6178	52.4017	51.8333	57.0582	56.01	55.7097	0.0247983	5.69974	0.0734197	0.787062	1
Hop	52.6677	73.0576	54.3946	56.4268	59.6914	45.3021	44.8288	47.444	41.037	42.7826	0.420545	5.68261	11.1229	0.00125394	0.0452041
how	98.3464	98.392	109.493	86.9914	82.7423	110.043	98.6633	90.4989	90.9469	91.7209	-0.017458	6.72436	0.0239512	0.877367	1
HP1b	17.9719	16.3496	16.1777	20.2784	15.998	17.749	20.0128	18.6014	18.8549	22.4685	-0.175649	4.28345	2.11242	0.149699	0.702781
HP1c	8.73635	14.5821	10.6679	17.0456	14.9659	8.45188	12.6081	12.9583	13.8639	12.9271	0.123064	3.82883	0.569294	0.452573	0.975665
HP1D3csd	0.99844	0.44188	0.586149	0	0.516064	0.338075	0.600385	0.627013	0.554554	0	0.234378	-0.344142	0.115131	0.735193	1
HP1e	0.24961	0.147293	0.11723	0	0	0	0	0	0.277277	0.307788	0.138697	-1.13478	0.0192144	0.890194	1
HP1Lcsd	0	0	0	0	0	0	0	0	0	0	0	-1.29807	0	1	1
HP4	10.9828	9.72137	11.4885	14.6945	12.7296	8.62092	8.80565	8.15118	8.04104	10.157	0.437882	3.53747	9.71264	0.0024784	0.0760734
HP5	30.2028	28.1331	20.8669	29.0951	33.5442	25.6937	29.619	27.5886	22.7367	34.4723	0.0143006	4.85271	0.0163485	0.898553	1
HP6	0	0.147293	0.11723	0	0.172021	0	0	0	0	0	2.33405	-1.15433	4.21275	0.0615965	0.489255
Hph	88.362	88.0815	100.7	83.4647	88.7631	96.0134	102.666	94.47	86.2332	95.4144	-0.0782055	6.54913	1.48668	0.22602	0.779193
hpo	22.7145	27.5439	24.1493	31.7401	22.5348	28.5674	28.018	27.7976	28.5596	30.7788	-0.163369	4.84485	2.68844	0.104683	0.617508
hppy	226.896	188.241	192.14	204.547	205.91	195.746	198.527	197.3	215.999	210.835	-0.00125236	7.67843	0.000256576	0.987257	1
Hpr1	24.961	26.5128	19.2257	20.5723	25.4592	20.4536	27.4176	20.9004	23.2913	22.7763	0.0247986	4.5892	0.0518323	0.820438	1
HPS1	25.9594	31.0789	28.0179	28.5073	32.168	28.9054	32.4208	35.5308	25.5095	29.8555	-0.0628722	5.04299	0.365786	0.546881	1
HPS4	122.309	115.036	120.864	113.148	122.651	136.244	141.891	127.493	142.798	122.192	-0.175091	7.00551	6.50107	0.0125289	0.210254
Hr38	55.6631	50.0798	51.4639	54.0757	54.0147	36.1741	37.424	29.2606	31.8869	34.4723	0.645368	4.94861	22.7474	7.35422e-06	0.000675901
Hr39	53.9158	50.9635	64.5936	44.6713	47.1339	60.8535	59.0379	58.5213	57.3964	50.4773	-0.129023	5.75379	1.53536	0.218636	0.767496
Hr4	0.99844	0.589174	0.586149	0.58778	0.860107	0.845188	1.00064	0.418009	1.10911	0.615577	-0.157869	0.518097	0.0860628	0.769941	1
Hr46	24.4618	24.3034	26.3767	20.2784	25.6312	38.3715	40.6261	36.9938	43.5325	34.1645	-0.670619	5.16453	19.8691	2.45583e-05	0.00191468
Hr51	6.24025	5.00798	3.75135	5.58391	4.8166	5.24017	3.80244	4.5981	5.82282	6.15577	-0.0217723	2.25716	0.0119424	0.913231	1
Hr78	56.4119	71.8792	61.6629	63.7741	56.9391	65.5866	60.0385	66.4634	68.2102	68.9446	-0.081283	5.91013	1.69956	0.213897	0.762055
Hr83	0.74883	0.294587	0.351689	0.881669	0.172021	0.169038	0.400257	0	0.277277	0	1.23445	-0.712512	2.1894	0.142568	0.690428
Hr96	34.9454	39.6219	34.4656	34.9729	39.737	39.5548	36.2232	33.4407	35.7688	42.4748	-0.0253944	5.18815	0.0971808	0.797133	1
Hrb27C	475.008	456.61	539.257	443.774	412.851	621.213	616.596	573.299	558.991	518.315	-0.311494	9.09641	9.56495	0.00266423	0.079722
Hrb87F	76.1311	85.5775	54.2774	89.3425	94.2678	77.9263	85.655	89.8719	82.3513	94.1832	-0.108119	6.57	0.842358	0.361256	0.902438
Hrb98DE	324.743	361.753	303.274	375.297	366.922	294.295	307.197	298.249	300.569	334.566	0.174263	8.34361	8.20297	0.00523865	0.124355
Hrd3	60.9049	52.1419	63.0696	61.423	64.508	61.5297	56.4362	59.9843	62.3874	63.0966	-0.00625904	5.81842	0.00838022	0.936942	1
hrg	165.242	155.395	169.045	146.945	152.583	164.474	176.513	165.532	168.307	173.285	-0.103055	7.33072	3.13444	0.0801508	0.53951
Hrs	78.128	86.1667	76.9028	91.1058	89.6232	171.066	176.113	177.236	177.18	186.52	-1.07421	7.22936	126.393	1.20033e-18	1.0039e-15
Hs2st	20.468	23.2724	24.8527	19.9845	23.3949	26.7079	24.0154	27.7976	20.7958	21.5452	-0.108686	4.60287	0.915764	0.341236	0.878672
Hs3st-A	186.958	158.193	182.292	152.823	149.143	164.812	177.714	173.056	169.694	170.822	-0.0453793	7.45554	0.224273	0.636987	1
Hs3st-B	19.4696	17.3806	22.5081	24.099	21.8467	22.1439	23.0148	19.8554	23.2913	15.3894	0.0127022	4.24694	0.00949082	0.922616	1
Hs6st	47.1763	35.4977	53.574	38.2057	39.909	49.359	44.6286	42.8459	42.978	49.8617	-0.0960347	5.43477	0.936079	0.335965	0.870055
Hsc20	7.23869	6.48091	9.0267	7.05336	6.70884	7.09958	9.00578	8.98719	6.93193	10.7726	-0.21218	2.98103	1.53739	0.22507	0.778321
Hsc70-1	44.9298	81.8952	44.6646	44.6713	59.1754	52.4017	48.8313	38.8748	53.5145	68.6368	0.0829512	5.892	0.187869	0.665767	1
Hsc70-2	0	0.589174	0.11723	0.29389	0.344043	0	1.4009	0.418009	0.277277	0.923365	-1.00711	0.61265	1.26427	0.263931	0.807515
Hsc70-3	329.485	349.822	269.277	364.423	433.322	384.561	383.446	523.556	379.038	385.043	-0.235936	8.54529	2.65838	0.106614	0.624197
Hsc70-4	1799.69	1933.82	1529.38	2000.51	1897.57	1440.2	1451.93	1518	1511.16	1433.37	0.316733	10.6749	15.5464	0.000162205	0.00930143
Hsc70-5	294.79	300.626	289.792	316.813	319.444	381.518	390.651	373.282	391.515	363.498	-0.321159	8.37801	28.2863	7.98723e-07	9.64302e-05
Hsc70Cb	147.52	189.419	126.725	171.044	167.893	138.104	137.488	138.779	127.27	131.733	0.251986	7.14848	5.83671	0.0177821	0.25379
Hsepi	42.4337	41.2422	47.3608	37.324	39.3929	45.4711	51.2329	41.5919	42.978	40.0125	-0.0897923	5.29759	0.819251	0.367894	0.909026
Hsf	78.128	77.1818	57.4426	69.0641	67.6044	68.7983	64.8416	66.2544	75.6967	79.7172	-0.0237282	6.17526	0.0967552	0.756501	1
Hsl	69.8908	71.1427	79.8335	73.7663	69.6687	78.4335	72.8467	75.0326	74.033	74.7925	-0.0417037	6.21596	0.320095	0.573004	1
Hsp22	0	0	0	0	0	0	0	0	0	0	0	-1.30545	0	1	1
Hsp23	23.713	18.2644	22.0392	17.9273	22.8789	21.4678	19.8127	18.6014	23.2913	17.5439	0.0581582	4.4153	0.169128	0.681897	1
Hsp26	16.4743	16.4969	12.778	17.0456	8.25703	12.8469	13.0083	9.82321	15.2502	11.3882	0.175897	4.27265	0.262409	0.609765	1
Hsp27	3.74415	3.82963	3.04798	4.40835	2.06426	1.52134	3.40218	3.55308	4.43644	2.77009	0.122615	3.04434	0.0543606	0.816189	1
Hsp60	362.434	362.637	334.691	355.019	385.844	281.448	292.988	291.143	299.459	326.563	0.272001	8.26764	12.1314	0.000777576	0.0307482
Hsp60B	0	0	0	0	0	0	0	0	0	0	0	-1.28388	0	1	1
Hsp60C	0	0	0	0.58778	0.344043	0.169038	0	0	0	0	1.36447	-1.05911	1.26824	0.264105	0.807515
Hsp60D	0.24961	0.147293	0	0.29389	0.344043	0.169038	0.200128	0.418009	0.277277	0	-0.223596	-0.755798	0.0774645	0.781422	1
Hsp67Ba	21.4665	24.8926	13.0125	26.4501	29.0716	19.9464	23.415	23.8265	23.8458	32.3178	-0.103577	4.55929	0.251141	0.617536	1
Hsp67Bb	0	0	0	0	0	0	0	0	0	0	0	-1.30545	0	1	1
Hsp67Bc	10.234	13.6983	16.9983	14.9884	13.2457	13.8611	10.4067	11.0772	14.4184	13.5427	0.142241	3.80311	0.82849	0.365219	0.907229
Hsp68	20.9672	31.5208	32.0037	20.8662	29.4157	11.6636	16.2104	12.7493	12.2002	16.3128	0.982019	4.17576	20.8512	1.6205e-05	0.00133528
Hsp70Aa	0	0	0	0	0	0	0	0	0	0	0	-1.30545	0	1	1
Hsp70Ab	0	0	0	0	0	0	0	0	0	0	0	-1.30545	0	1	1
Hsp70Ba	0	0.44188	0.11723	0.58778	0.172021	0.169038	0	0	0.277277	0.307788	0.77754	-0.223693	0.791861	0.375987	0.917789
Hsp70Bb	1.49766	2.06211	1.64122	2.05723	0.344043	2.19749	1.20077	1.04502	1.38639	1.84673	-0.0309319	0.988149	0.00535889	0.941811	1
Hsp70Bbb	0	0.147293	0	0	0	0	0	0	0.277277	0	-0.237182	-0.941426	0.0327925	0.867893	1
Hsp70Bc	1.49766	2.94587	1.52399	5.29002	2.06426	1.52134	1.60103	1.04502	1.94094	2.77009	0.568448	0.77337	2.92295	0.0908856	0.577844
Hsp83	900.344	1090.86	741.83	992.76	1137.58	501.873	515.131	477.575	548.454	599.879	0.880103	9.34379	58.6027	2.44545e-11	6.93306e-09
HSPC300	6.48986	7.21738	8.20609	7.05336	6.02075	7.94477	7.00449	6.89715	4.99099	6.46355	0.0654431	2.95906	0.121682	0.728059	1
Hsromega	246.116	202.97	379.942	238.345	209.178	302.408	268.973	217.992	281.436	350.571	-0.152707	8.30612	0.442571	0.507641	1
hth	173.729	165.116	194.367	150.178	141.402	212.142	206.132	189.776	184.389	181.287	-0.239149	7.60007	4.43972	0.0379848	0.385776
htl	33.6974	32.4046	31.5348	29.0951	38.7048	29.7506	29.2188	26.9616	30.5005	30.1632	0.177819	4.90916	3.9208	0.0508463	0.448157
HtrA2	16.9735	17.5279	19.9291	13.8128	16.17	15.8895	17.4112	15.6753	17.7457	16.005	0.0417628	4.16141	0.12958	0.719739	1
hts	275.57	287.37	263.181	257.741	271.794	256.43	245.958	231.368	260.641	246.846	0.127465	7.917	5.19636	0.0250757	0.31139
htt	104.587	103.253	120.747	91.3997	95.988	98.0418	100.665	93.843	99.5425	88.9508	0.102823	7.01225	1.07709	0.302219	0.830111
hubl	0	0	0	0	0	0	0	0	0	0	0	-1.30545	0	1	1
Hug	70.39	57.2972	49.2365	73.7663	71.3889	57.8109	63.6408	59.9843	82.0741	90.182	-0.134898	6.06384	0.853722	0.358052	0.89846
hui	94.103	112.974	162.715	80.8197	82.5703	117.312	95.4613	80.6757	95.3834	107.418	0.110501	6.37206	0.570055	0.452272	0.975285
Hus1-like	3.49454	2.79858	4.80642	3.23279	3.26841	4.56402	2.40154	3.76208	4.43644	1.84673	0.0461053	1.47912	0.024042	0.877137	1
hyd	253.604	238.615	265.643	238.639	200.921	263.53	247.759	244.535	243.727	212.682	-0.0183819	7.80756	0.0488284	0.825631	1
Hydr1	80.8737	76.4453	83.7021	63.1863	74.8293	98.0418	84.2541	92.798	103.702	83.7184	-0.284437	6.45559	13.7659	0.000363867	0.0173606
Hydr2	96.3495	87.4923	110.548	84.3464	94.9558	130.497	129.283	104.92	109.247	95.4144	-0.265586	6.70201	12.8819	0.000547442	0.0232413
hydra	0	0.147293	0	0	0	0	0	0	0	0	1.24583	-1.25523	1.43297	0.280509	0.807515
hyx	34.4462	42.5678	28.9558	34.9729	37.1566	30.9339	32.2207	31.3507	35.4915	33.5489	0.125188	5.04226	2.48134	0.118827	0.655469
I-2	47.9251	50.2271	38.9203	54.0757	53.3267	52.4017	50.4324	57.8942	51.8508	60.0187	-0.159882	5.72877	2.41222	0.124014	0.655469
I-3	0	0	0.11723	0	0.172021	0	0.200128	0	0	0	0.434066	-1.1226	0.131466	0.718128	1
IA-2	2550.02	2311.48	2219.16	2199.77	2164.55	2627.52	2754.77	2447.44	2601.97	2520.79	-0.178554	11.3354	2.85766	0.0945124	0.587698
iab-4	0	0	0	0	0	0	0	0	0	0	0	-1.28341	0	1	1
iab-8	0	0	0	0	0	0	0	0	0	0	0	-1.23965	0	1	1
ial	0	0.44188	0	0	0	0	0.200128	0.209004	0	0	0.183119	0.0728955	0.0196466	0.888867	1
Iap2	150.764	131.828	166.466	129.018	122.995	143.851	139.289	140.869	145.848	133.888	-0.00469015	7.07072	0.00379661	0.951009	1
iav	1.49766	1.47293	0.468919	0.29389	1.20415	0.507113	2.00128	0.209004	0.554554	1.23115	0.149838	1.19316	0.0737841	0.786547	1
Ibf1	8.48674	8.69031	9.14393	9.40447	9.97724	6.93054	11.6074	7.73317	13.3093	8.61807	-0.0649307	3.22005	0.13948	0.76566	1
Ibf2	6.24025	6.7755	4.45473	6.46558	4.98862	4.73305	5.20334	3.97109	6.93193	8.00249	0.0182695	2.69881	0.00691851	0.933901	1
Ice	22.7145	14.5821	18.0534	10.58	19.2664	18.5941	18.8121	16.0933	13.8639	12.6193	0.0838284	4.10289	0.27777	0.599505	1
Ice1	9.73479	11.047	8.67501	6.75947	8.08501	9.80418	9.80629	8.77819	14.1411	8.31028	-0.181427	3.48783	0.616238	0.434577	0.964341
Ice2	8.23713	6.48091	8.55778	8.22891	11.5254	8.62092	10.2065	10.4502	6.93193	8.00249	-0.0488238	3.15143	0.0715489	0.789727	1
icln	2.4961	3.68234	2.81352	2.9389	6.19277	4.22594	4.2027	4.18009	4.43644	4.92461	-0.250787	2.46006	0.793975	0.375354	0.917111
ico	26.2091	32.9937	21.5703	39.0873	34.0602	25.1866	28.018	27.5886	28.2823	32.01	0.120954	4.81429	1.14559	0.287428	0.813367
ics	31.2013	34.7613	40.5615	35.8546	33.8882	31.7791	29.2188	28.8426	21.9049	31.7022	0.297734	5.08085	8.65608	0.00417524	0.107115
ida	5.49142	5.59715	6.79933	5.29002	5.33267	4.56402	5.00321	5.01611	7.20921	5.84798	0.0719055	2.38181	0.120922	0.728875	1
Ide	136.287	137.425	136.104	134.308	134.349	142.161	131.084	134.181	131.429	138.813	0.00170988	7.02864	0.00101477	0.986155	1
Idgf1	79.1264	75.5616	66.7038	77.293	55.907	45.8092	35.6229	90.4989	42.1461	48.6305	0.427063	6.02629	2.37588	0.126845	0.655469
Idgf2	121.061	123.727	136.924	144.006	126.264	79.7858	84.2541	142.123	80.965	93.2598	0.439446	6.83129	4.85114	0.0302666	0.341942
Idgf3	146.272	114.447	125.788	173.689	130.736	96.8586	96.2618	164.905	93.997	104.956	0.306178	6.94558	4.97924	0.0282185	0.328657
Idgf4	433.323	481.797	383.341	375.297	455.341	290.069	272.575	452.495	281.991	314.252	0.402014	8.55213	7.7498	0.00658687	0.145354
Idgf5	8.73635	10.1632	3.39966	6.17169	7.91299	4.0569	2.8018	24.4535	1.38639	5.54019	-0.114162	4.05465	0.0467081	0.829399	1
Idh	210.921	279.416	265.408	250.688	255.968	215.861	203.531	222.172	204.908	216.067	0.249457	7.94136	6.2593	0.0142216	0.223996
if	138.534	153.627	153.219	138.716	142.778	137.935	140.49	120.596	117.843	117.575	0.195793	6.99538	6.29851	0.0139316	0.221094
ifc	45.9283	48.4596	70.2207	42.9079	47.822	53.2469	52.4336	48.28	54.3463	41.2436	0.03921	5.59889	0.125801	0.723682	1
igl	311.763	295.618	359.778	296.535	298.801	420.904	414.866	368.475	428.948	351.186	-0.344567	8.52854	9.3646	0.0029397	0.0847799
Ih	521.685	523.481	477.594	511.368	500.066	513.367	588.177	517.704	549.286	519.547	-0.0851935	8.94911	0.812092	0.369986	0.911988
ihog	3.74415	3.82963	5.5098	2.64501	4.47256	5.4092	4.80308	4.8071	3.32733	3.38567	-0.0921356	2.34513	0.134689	0.718598	1
ik2	15.7254	19.59	14.5365	16.7517	15.826	17.749	15.0096	16.7204	14.6957	23.0841	-0.0753533	4.18229	0.309781	0.579241	1
Ilk	59.4072	72.6157	66.9382	64.6558	70.1848	63.051	69.2444	57.2672	59.06	58.4798	0.120927	5.94534	2.17402	0.143962	0.692534
Ilp1	2.24649	1.32564	1.05507	3.23279	2.75234	2.02845	2.60167	1.88104	1.38639	4.00125	-0.202336	0.938382	0.245637	0.621411	1
Ilp2	128.799	110.912	125.084	126.96	141.574	111.565	118.476	102.203	123.666	165.59	0.030038	6.94164	0.0723888	0.788526	1
Ilp3	34.9454	30.4897	37.3963	31.4462	35.2644	34.3146	31.4202	28.8426	42.978	44.6293	-0.0922328	5.48309	0.468657	0.495422	1
Ilp4	0	0.294587	0	0.29389	0	0	0	0.209004	0	0	0.93306	-0.858886	0.598516	0.441571	0.969439
Ilp5	15.2262	15.4658	18.5223	12.3434	18.2343	15.7205	14.2091	13.1673	16.9139	16.3128	0.0831101	4.18854	0.215055	0.64399	1
Ilp6	26.4587	25.3345	12.6608	25.8623	23.0509	17.918	15.8101	43.6819	17.4685	24.9308	-0.0969745	4.77301	0.127651	0.721743	1
Ilp7	0	0.294587	0.468919	1.46945	0.344043	0.338075	0.200128	0.418009	0	0.307788	0.798313	-0.441096	1.11343	0.294254	0.822387
Ilp8	0.49922	0.736467	0.468919	0	0.344043	0.507113	0.200128	0.209004	0.277277	0	0.710442	0.224104	0.717458	0.399298	0.939258
IM1	168.487	27.8385	40.5615	134.895	26.3193	14.8753	31.8204	751.371	17.7457	20.6218	-1.10814	7.27213	1.97107	0.163887	0.736227
IM10	0	0	0	0	0	0	0	0	0	0	0	-1.30545	0	1	1
IM14	51.9189	26.9547	17.1156	37.9118	22.7068	16.0586	13.2085	312.88	15.5275	15.3894	-1.29719	6.73232	3.63568	0.0598474	0.489255
IM18	0	0	0	0	0	0	0	0	0	0	0	-1.30545	0	1	1
IM2	171.732	54.4986	49.0021	136.659	44.8976	27.046	38.6248	842.706	31.6096	40.9358	-1.12803	7.88237	2.39068	0.125683	0.655469
IM23	70.39	1.91482	2.22737	21.1601	0.860107	0.507113	0.800514	214.648	0.831832	0.307788	-1.31962	5.46794	1.29439	0.258357	0.807515
IM3	171.981	70.8482	50.7605	164.578	64.508	38.8787	44.4285	735.278	40.2052	50.1695	-0.820476	7.85113	1.8479	0.177534	0.746845
IM4	268.83	153.333	117.23	286.249	131.94	93.9849	107.869	1304.82	93.1651	112.035	-0.847682	8.75373	1.90489	0.171062	0.746845
imd	12.9797	16.055	9.0267	11.4617	15.3099	11.6636	12.6081	13.3763	13.5866	12.3115	0.0310163	3.85529	0.0453188	0.852948	1
Ime4	3.99376	6.18633	2.46183	4.99613	3.78447	2.87364	2.60167	3.13507	5.26827	4.30904	0.252198	2.12826	0.841838	0.361403	0.902537
Imp	48.9236	43.8935	43.7267	37.0301	38.0167	63.051	59.4381	55.5952	56.01	59.0953	-0.469998	5.90639	12.8317	0.000560398	0.0236242
ImpE1	1.24805	0.589174	0.468919	0.58778	1.54819	1.3523	1.00064	0.627013	0.831832	2.46231	-0.48219	1.77041	1.25585	0.265516	0.807515
ImpE2	0.24961	0.44188	0	0	0	0	0	0	0	0	2.71729	-0.92541	3.9528	0.0504346	0.446199
ImpE3	0.99844	0.294587	1.52399	0.29389	0.688086	0.338075	0.200128	0.209004	0.277277	0.615577	1.27429	-0.0156262	4.01873	0.0481007	0.436323
ImpL1	0	1.03105	0.820609	0.58778	1.37617	1.85941	0.400257	1.04502	0	0.307788	0.0300446	0.57661	0.00255856	0.959774	1
ImpL2	37.9407	28.2803	35.4034	30.2707	34.4043	37.0192	33.0212	46.19	37.987	29.8555	-0.149989	5.27309	0.582241	0.447495	0.973502
ImpL3	7.98752	11.4889	9.14393	19.1028	10.4933	7.77573	7.60488	12.7493	7.20921	7.38692	0.412125	3.30649	2.12782	0.14824	0.698875
in	2.24649	3.68234	2.81352	2.35112	3.09639	2.02845	1.80116	2.71706	1.66366	1.23115	0.577935	1.69056	4.12453	0.0453126	0.42193
inaC	1544.34	1590.03	1821.87	1714.55	1685.64	1815.3	1872.2	1739.34	1786.77	1292.4	-0.0257055	10.6023	0.0957895	0.757681	1
inaD	808.737	1064.93	514.17	1113.84	1096.81	465.361	517.732	496.804	563.427	512.467	0.847141	9.39721	22.8414	7.07477e-06	0.000653811
inaE	212.668	191.334	225.55	178.097	203.501	185.265	197.927	188.94	223.485	207.142	0.0137363	7.62006	0.0272465	0.869275	1
inaF-A	0	0.294587	0.351689	0.29389	1.20415	0.338075	0.400257	0.209004	0	0	0.983695	-0.60921	1.29096	0.258984	0.807515
inaF-B	57.1607	59.0647	76.0822	56.7207	54.7028	74.8837	67.2432	64.7914	70.7057	54.4785	-0.12716	5.98322	0.885617	0.349268	0.887361
inaF-C	4.9922	2.79858	4.80642	4.70224	4.12851	6.25439	5.40347	4.8071	7.20921	6.15577	-0.481627	2.15756	3.76431	0.0555901	0.469393
inaF-D	1.24805	1.47293	1.75845	0.58778	1.37617	2.19749	3.40218	2.92606	2.4955	0.923365	-0.840947	1.11181	4.24059	0.0424521	0.405769
inc	63.6506	69.9644	61.8973	67.5947	75.3454	61.3607	67.043	72.1066	67.3784	65.5589	0.0219515	6.06976	0.100708	0.751741	1
Incenp	0.74883	0.589174	0.11723	0.58778	0.688086	0.169038	0.200128	0.627013	1.10911	1.23115	-0.227038	1.51601	0.0533036	0.817952	1
ind	0	0	0	0	0	0.338075	0	0	0.277277	0	-2.62465	-1.09105	4.91651	0.0302066	0.341769
Indy	83.869	79.0966	118.168	94.6325	72.5931	75.0527	73.6473	77.5407	58.7828	56.3253	0.390174	6.56002	6.88194	0.0102775	0.191013
Indy-2	0	0	0	0	0	0	0	0	0	0	0	-1.30545	0	1	1
ine	95.3511	77.0345	94.8389	116.968	103.041	84.3498	89.2573	89.2449	80.965	71.7147	0.224214	6.28179	5.14343	0.025806	0.316464
Ing3	19.4696	20.4738	15.2399	15.8701	17.8902	17.918	16.4105	18.6014	18.3003	16.9284	0.0123835	4.27678	0.00752536	0.969043	1
Ino80	13.9782	14.1402	12.6608	15.2823	14.7938	13.523	15.61	11.0772	17.4685	16.6206	-0.0644129	3.96484	0.135985	0.713199	1
Inos	453.791	462.502	474.546	470.224	511.936	627.975	671.031	602.142	610.564	577.719	-0.380679	8.98127	19.1859	3.28843e-05	0.00243387
InR	71.3885	56.708	58.8494	60.8352	43.6934	65.9247	60.839	63.1194	57.1191	55.4019	-0.0597384	6.09649	0.245883	0.621237	1
Inr-a	321.498	314.766	306.908	307.997	279.707	337.061	343.821	326.674	355.469	358.573	-0.16928	8.32345	7.90399	0.00609161	0.137324
insc	5.99064	7.80655	7.8544	8.81669	4.64458	6.76151	5.80372	5.85213	6.93193	5.54019	0.17825	3.43875	1.26084	0.264575	0.807515
insv	3.74415	3.97692	3.28243	3.82057	1.54819	3.54979	4.80308	3.55308	3.6046	0.923365	-0.0605041	2.42115	0.0450735	0.832364	1
Int6	122.059	135.51	122.857	128.724	134.005	113.255	114.273	136.689	131.152	115.113	0.0757169	6.99901	0.847773	0.359724	0.900401
intr	0	0	0	0	0	0	0	0	0	0	0	-1.27637	0	1	1
IntS1	51.1701	48.165	44.5473	42.9079	46.7898	37.0192	45.0289	49.5341	40.7598	43.3981	0.11513	5.46256	1.30694	0.256079	0.807515
IntS10	7.4883	6.18633	9.73007	7.93503	4.8166	7.09958	7.00449	7.31516	7.76376	7.38692	-0.0106476	2.81434	0.00354755	0.952641	1
IntS11	15.4758	18.559	16.2949	21.1601	20.6426	16.0586	17.8114	15.8843	15.8048	15.6972	0.174971	4.2708	1.599	0.209416	0.756735
IntS12	3.24493	3.09316	1.64122	0.881669	2.92436	2.19749	2.60167	3.34407	1.10911	3.38567	-0.0831728	1.76331	0.0658605	0.798067	1
IntS14	7.23869	6.92279	6.6821	7.93503	9.46118	6.08535	7.40475	6.89715	6.93193	7.69471	0.128053	3.03431	0.475035	0.492511	1
IntS2	21.4665	22.9778	17.4672	22.6295	25.2872	19.2703	19.0122	22.7815	18.8549	20.9296	0.119409	4.40423	0.775499	0.380943	0.923741
IntS3	112.824	119.16	179.244	98.1592	94.2678	166.671	161.704	141.287	150.562	132.657	-0.314776	7.05923	5.11771	0.0261691	0.319438
IntS4	17.9719	16.3496	15.1226	16.4578	17.8902	17.0728	13.6087	16.5114	12.4775	17.5439	0.112685	4.10024	0.648912	0.422694	0.962458
IntS6	38.44	40.0638	35.9896	35.8546	34.0602	42.4284	34.6222	43.6819	44.0871	38.4735	-0.140358	5.23924	1.94647	0.166512	0.741894
IntS8	21.9657	20.6211	23.446	22.0417	19.9545	19.6084	21.2136	23.8265	21.6276	24.0075	-0.026054	4.27817	0.0488188	0.922472	1
IntS9	10.9828	13.551	14.302	9.99225	11.3534	12.3397	10.2065	10.6592	9.7047	12.0037	0.146624	3.52425	0.842404	0.361243	0.902438
inv	4.9922	5.00798	5.39257	4.70224	5.84873	5.57824	5.00321	5.85213	6.65465	7.69471	-0.221312	2.5807	1.21323	0.273726	0.807515
Invadolysin	182.215	165.263	201.987	162.521	180.278	148.922	160.303	156.126	143.63	128.963	0.27369	7.19694	13.0189	0.000513687	0.0222602
Inx2	119.563	122.695	162.949	116.086	147.422	128.638	118.276	118.924	113.129	98.8	0.211813	6.99722	4.10023	0.0459371	0.424603
Inx3	63.9002	70.8482	86.9845	72.003	74.1412	90.4351	78.8506	95.5151	70.4284	87.4119	-0.198222	6.27861	5.24499	0.0244239	0.306648
Inx5	0	0.147293	0.11723	0	0	0	0	0.418009	0	0.307788	-0.794523	-1.12243	0.584533	0.476863	0.992594
Inx6	0	0	0	0	0	0	0	0	0	0	0	-1.29064	0	1	1
Inx7	3.74415	5.59715	8.55778	6.75947	5.84873	6.59247	11.2072	5.64312	8.31832	5.54019	-0.274268	2.7515	1.74589	0.189852	0.746845
iotaTry	0	0.147293	0.11723	0	0	0	0	0	0	0	1.8765	-0.857299	2.17133	0.14557	0.695383
Ip259	120.312	171.302	87.5707	163.109	181.827	114.269	123.879	153.409	131.984	164.051	0.0750669	7.40349	0.221391	0.639157	1
IP3K1	15.2262	14.7293	11.4885	23.2173	18.5783	12.3397	15.0096	17.7654	14.973	16.6206	0.101615	3.88001	0.411868	0.646871	1
IP3K2	77.6287	72.6157	65.7659	78.7625	79.3019	67.7841	51.2329	69.1805	53.7918	64.02	0.286095	6.08359	10.0555	0.00209698	0.0664321
Ipk1	23.713	25.3345	20.0463	23.2173	23.739	25.1866	24.2155	22.3635	25.2322	26.162	-0.0862235	5.04621	0.457594	0.500542	1
Ipk2	13.9782	9.1322	9.61284	8.22891	8.94512	8.95899	7.80501	8.98719	9.7047	8.61807	0.173847	3.45366	0.725712	0.396611	0.938214
iPLA2-VIA	100.842	84.3992	99.5281	86.6975	82.0542	93.9849	85.655	99.9041	79.3013	84.9496	0.0296792	6.51683	0.171281	0.679992	1
Ipod	0	0.294587	0.351689	0	0.344043	0.676151	0.800514	0.209004	0.277277	0.307788	-0.949233	0.00638632	1.51537	0.221632	0.772182
Ipp	302.028	329.054	253.685	348.847	352.128	302.915	305.996	278.812	281.714	329.026	0.0811677	8.00342	0.773867	0.381442	0.923741
Ir100a	0.49922	0.294587	0.351689	0	0.344043	0.169038	1.20077	0.418009	0.554554	0.307788	-0.733291	-0.34908	0.979583	0.325172	0.855325
Ir10a	0	0	0.11723	0	0	0	0	0.209004	0	0	-0.239157	-1.12221	0.035481	0.867893	1
Ir11a	0	0.147293	0.703379	0.58778	1.03213	1.01423	0.400257	0.627013	1.38639	0	-0.430481	-0.180395	0.495061	0.483553	0.997883
Ir20a	0	0.44188	0.23446	0	0.516064	0.169038	0.200128	0	0	0.307788	0.896766	-0.657858	1.06408	0.305277	0.832333
Ir21a	0.49922	1.47293	1.99291	0.881669	1.37617	1.18326	2.00128	1.67204	1.94094	0.923365	-0.225074	1.12831	0.368615	0.659948	1
Ir25a	11.9813	11.1943	14.0676	10.2861	10.8374	12.3397	8.40539	6.89715	12.2002	12.9271	0.165644	3.54494	0.659704	0.418877	0.959013
Ir31a	0.49922	0.147293	1.05507	0.29389	0.172021	0.169038	1.00064	0.836018	0.277277	0	-0.0497036	-0.218486	0.00377723	0.951134	1
Ir40a	0	0	1.1723	0	0	0.676151	0.800514	0.209004	0	0.615577	-0.587218	-0.0958207	0.546918	0.461567	0.98191
Ir41a	0.99844	0.44188	0.703379	0.29389	0.516064	2.53556	2.40154	1.25403	1.94094	0.615577	-1.5547	0.345123	10.4181	0.00175906	0.0586146
Ir47a	0.74883	0.736467	1.40676	0.29389	0.172021	0.507113	0.400257	0	0	0.615577	1.15366	-0.330828	1.84153	0.178443	0.746845
Ir48b	0	0	0.11723	0.29389	0	0	0	0.209004	0.554554	0	-0.756615	-1.10302	0.512917	0.476863	0.992594
Ir48c	0	0	0	0	0	0	0	0	0	0	0	-1.28454	0	1	1
Ir51b	0	0	0.11723	0	0	0	0	0	0	0	1.22041	-1.1152	1.33021	0.280509	0.807515
Ir52a	0	0	0	0	0	0	0	0	0	0	0	-1.19557	0	1	1
Ir52b	0	0	0	0	0	0	0	0	0	0	0	-1.15336	0	1	1
Ir52c	0.24961	0	0	0	0	0	0	0	0	0	1.2921	-1.22107	1.45073	0.280509	0.807515
Ir52d	0.24961	0	0	0	0	0	0	0	0	0	1.29214	-1.22712	1.4709	0.280509	0.807515
Ir54a	0	0	0	0	0	0	0	0.209004	0	0	-1.45951	-1.18685	1.98768	0.200926	0.746845
Ir56a	0	0	0	0	0	0	0	0	0	0	0	-1.09733	0	1	1
Ir56b	0.24961	0.294587	0.11723	0.29389	0	0	0	0	0	0.615577	0.785273	-0.819125	0.514021	0.47532	0.992594
Ir56c	0	0	0	0	0	0	0	0	0	0	0	-1.29879	0	1	1
Ir56d	0.49922	0.44188	0.586149	0.29389	0.172021	0.338075	0.600385	0.627013	0.831832	0.307788	-0.364669	-0.042523	0.332868	0.565462	1
Ir60a	0	0.883761	0.586149	0.29389	0	0.507113	0.800514	0.209004	1.10911	0.307788	-0.535232	-0.466273	0.648198	0.430542	0.962458
Ir60b	0	0	0	0	0	0	0	0	0	0	0	-1.16745	0	1	1
Ir60d	0.49922	0.294587	0	0	0.172021	0.169038	0	0	0.277277	0.307788	0.362559	-1.09096	0.13432	0.715301	1
Ir60e	0	0.147293	0.11723	0	0	0	0	0	0	0	1.87475	-1.21346	2.37743	0.132049	0.669064
Ir62a	25.4602	26.6601	32.7071	22.3356	17.7182	22.651	23.0148	22.7815	23.8458	24.9308	0.102333	4.43772	0.52252	0.471704	0.990432
Ir64a	0	0	0.937839	0.29389	0.172021	0.169038	0	0	0	0	2.33531	-0.542868	3.11831	0.0810868	0.542536
Ir67a	0	0	0.11723	0	0	0	0.200128	0	0	0	-0.235611	-1.27734	0.0426475	0.867893	1
Ir67b	0	0.147293	0.11723	0	0	0.169038	0.200128	0	0	0	-0.268641	-0.893328	0.0524495	0.819391	1
Ir67c	0	0.147293	0.11723	0	0	0	0.200128	0	0.277277	0	-0.311785	-1.04095	0.0738816	0.814027	1
Ir68a	8.98596	8.83761	10.199	9.11058	11.1814	8.11381	9.80629	11.2862	11.0911	12.3115	-0.104375	3.30841	0.437232	0.599796	1
Ir68b	0	0	0	0	0	0	0	0	0	0	0	-1.29817	0	1	1
Ir75a	0	0	1.52399	0	0	0	0	0	0.277277	0	2.55854	-0.42826	3.06448	0.0837079	0.551036
Ir75b	0	0.147293	0.11723	0	0	0.169038	0.200128	0	0	0	-0.26858	-0.836935	0.0434175	0.835427	1
Ir75c	0	0	0.351689	0	0.172021	0	0	0	0	0	2.63142	-1.13297	4.03112	0.0499617	0.444526
Ir75d	0	0	0	0	0	0	0	0	0	0	0	-1.22044	0	1	1
Ir76a	19.9688	23.1251	33.8794	20.8662	22.8789	26.7079	30.8198	26.7526	23.8458	28.6243	-0.166804	4.09899	1.07034	0.303731	0.832052
Ir76b	12.4805	9.1322	13.3642	8.5228	10.4933	11.3255	10.0064	8.15118	7.76376	11.3882	0.15756	3.35039	0.58157	0.447756	0.973708
Ir7a	0	0.147293	0	0	0	0.169038	0	0	0	0	-0.191722	-0.999908	0.0284324	0.867893	1
Ir7b	0	0	0	0	0	0	0	0	0	0	0	-1.30545	0	1	1
Ir7c	0.49922	0.147293	0.23446	0	0.344043	0	0.200128	0.418009	0	0.307788	0.407821	-0.601577	0.163273	0.68715	1
Ir7d	0	0	0	0	0	0	0	0	0	0	0	-1.27619	0	1	1
Ir7e	0	0	0	0	0	0	0	0	0	0	0	-1.29826	0	1	1
Ir7f	0	0	0	0	0	0	0	0	0	0	0	-1.25625	0	1	1
Ir7g	0	0	0	0	0	0	0	0	0	0.307788	-1.49253	-1.2776	2.22317	0.200926	0.746845
Ir84a	0	0.147293	0	0	0	0	0	0.209004	0.277277	0	-0.9451	-0.973735	0.514283	0.475637	0.992594
Ir85a	0.24961	0.147293	0.468919	0.58778	0	1.18326	0	0.209004	0.277277	1.23115	-0.973473	-0.268388	1.74445	0.190033	0.746845
Ir87a	0.24961	0.147293	0	0	0.172021	0	0	0	0	0	2.39658	-1.06981	3.43595	0.0684621	0.508074
Ir8a	0	0	1.05507	0	0	0.169038	0	0	0	0	2.13917	-0.536153	2.49745	0.117652	0.655469
Ir92a	0	0	0.351689	0	0	0.169038	0	0	0.554554	0	-0.384957	-0.943271	0.116507	0.733758	1
Ir93a	0.49922	0.44188	0.586149	1.17556	0.344043	0.338075	1.00064	0.418009	0.554554	0	0.24911	0.159089	0.141337	0.721272	1
Ir94a	0	0	0	0	0	0.169038	0	0.209004	0	0.307788	-2.65068	-1.12661	5.5864	0.0267496	0.319438
Ir94b	0	0	0.11723	0	0	0	0	0.209004	0	0	-0.239149	-1.12042	0.0399471	0.867893	1
Ir94c	0	0	0	0	0	0	0	0	0.277277	0	-1.4842	-1.18563	1.87338	0.200926	0.746845
Ir94d	0.74883	0.736467	1.28953	1.46945	0.516064	1.3523	0.600385	0.209004	0	0.923365	0.5348	0.030691	0.698567	0.405551	0.944101
Ir94e	0	0.294587	0.351689	0	0.344043	0.676151	0	0.209004	0.277277	0.307788	-0.356288	-0.70782	0.179925	0.672483	1
Ir94f	0.24961	0	0	0.29389	0.172021	0	0.200128	0	0.277277	0	0.261062	-1.09704	0.0663564	0.851557	1
Ir94g	0	0	0	0	0	0	0	0	0	0	0	-1.30545	0	1	1
Ir94h	0	0	0	0	0	0	0	0	0	0	0	-1.20612	0	1	1
Irbp	10.4836	7.95385	7.03379	7.05336	7.2249	7.77573	8.80565	4.38909	4.71371	9.23365	0.176925	3.12875	0.756135	0.386929	0.928581
Irc	176.474	68.3442	53.574	78.4686	68.6366	47.6686	39.4253	118.924	44.3644	42.7826	0.58661	6.8986	4.03316	0.0477097	0.434426
ird1	64.1498	57.739	51.3467	50.8429	49.8862	51.5565	47.6306	51.4151	52.96	56.0175	0.0783733	5.71495	0.698319	0.405634	0.944101
ird5	11.9813	12.5199	13.0125	9.40447	11.5254	13.354	8.80565	11.2862	14.1411	11.0804	0.00876491	3.67969	0.00339398	0.953677	1
Ire1	95.8503	98.392	98.473	97.2775	97.0201	162.445	150.697	160.515	145.293	140.351	-0.641308	7.13161	120.34	4.24468e-18	3.22731e-15
Iris	20.2184	58.7701	17.2328	30.5645	41.2851	21.9749	16.4105	82.1388	16.9139	27.7009	0.0260507	5.49285	0.00397161	0.949894	1
Irk1	37.4415	24.598	28.6041	50.8429	29.7597	43.1046	46.2297	42.0099	42.1461	37.5502	-0.324692	5.36797	4.19363	0.0435855	0.41353
Irk2	131.045	130.207	138.097	136.071	166.517	134.892	137.088	115.37	131.429	130.81	0.112232	6.8666	1.92678	0.168649	0.745115
Irk3	21.9657	15.9077	17.4672	15.8701	21.3307	14.8753	14.2091	16.5114	17.7457	13.5427	0.265732	4.11716	4.69457	0.0329863	0.35506
Irp-1A	66.8955	55.3823	65.0625	59.9535	72.5931	60.5155	65.6421	63.9554	59.6146	58.7876	0.0513419	5.99196	0.473673	0.49313	1
Irp-1B	106.833	95.8881	96.1284	108.151	93.9237	92.1255	81.052	88.8269	89.8378	88.643	0.183548	6.60122	2.75206	0.100723	0.605299
isopeptidase-T-3	19.9688	20.4738	23.9149	21.7478	21.5027	22.482	27.6177	28.8426	21.9049	22.1608	-0.193544	4.60683	3.25134	0.0748203	0.520742
isoQC	22.9641	16.3496	25.4389	19.6906	19.6104	21.4678	24.0154	22.3635	17.4685	22.7763	-0.0554089	4.17392	0.194811	0.660035	1
Iswi	52.4181	69.2279	42.0855	54.9574	61.5837	55.2753	56.8365	63.9554	58.2282	66.4823	-0.100082	5.87158	0.748418	0.389352	0.930252
I-t	0	0	0	0	0.172021	0	0	0	0	0	1.26134	-1.1673	1.34693	0.280509	0.807515
ItgalphaPS4	0.24961	0.147293	0.11723	0.58778	0.344043	0.676151	0.800514	0.209004	0.831832	0.615577	-1.20311	0.103382	3.69609	0.0578057	0.481738
ItgalphaPS5	0	0.44188	0.23446	0	0.172021	0	0	0	0.554554	0	0.955959	-0.290423	1.14957	0.286897	0.812965
Itgbetanu	2.99532	1.17835	0.820609	0.58778	0.688086	1.01423	0.600385	1.46303	0.831832	0.615577	0.385716	0.746347	0.519678	0.472908	0.991525
ITP	152.262	128.44	162.363	135.189	145.702	162.952	166.507	148.184	158.325	176.363	-0.16506	7.24107	2.85609	0.0946017	0.588035
Itp-r83A	251.357	238.026	252.63	242.753	225.176	254.402	270.173	253.731	257.313	238.536	-0.074938	7.86657	0.758378	0.386229	0.927825
ix	13.2293	8.24843	10.4335	9.99225	9.80522	8.95899	9.40604	7.52416	7.76376	8.00249	0.295599	3.25673	4.4056	0.047688	0.434426
Jabba	40.9361	86.6086	20.6324	44.0835	35.0924	39.3858	27.2175	78.7947	34.3824	43.0904	0.027047	6.09456	0.00766847	0.930419	1
Jafrac1	169.236	173.07	167.756	169.868	188.191	154.838	155.7	165.114	151.116	133.888	0.18981	7.36625	3.60576	0.0608876	0.489255
Jafrac2	6.73947	6.03903	5.39257	6.46558	7.91299	7.94477	6.80437	10.6592	8.31832	8.00249	-0.365905	3.11832	3.74159	0.0563175	0.474034
jagn	56.4119	51.2581	67.9933	49.9613	51.7785	61.1916	57.637	59.5663	52.4054	43.0904	0.017134	5.8377	0.0237193	0.877957	1
janA	8.48674	13.1091	10.7851	12.0495	9.6332	12.3397	11.4073	14.2123	13.8639	12.3115	-0.240078	3.64313	1.83197	0.179394	0.746845
janB	0	0	0	0	0	0	0.200128	0.209004	0	0	-2.16443	-1.22789	4.30468	0.0705032	0.508074
jar	409.111	413.453	392.251	398.515	423.517	343.484	343.02	331.063	317.76	329.641	0.290643	8.42593	27.2025	1.22137e-06	0.000137113
Jarid2	123.307	122.548	111.837	116.086	110.954	117.143	114.273	118.506	118.397	113.266	0.00720148	6.80548	0.00730579	0.969387	1
jb	0.24961	0	0	0	0	0	0	0	0	0	1.2924	-1.26252	1.40541	0.280509	0.807515
jbug	383.401	401.964	428.241	382.351	362.449	301.225	294.789	241.818	247.609	258.85	0.542463	8.15334	33.0979	1.27701e-07	1.92437e-05
jdp	434.821	396.514	445.825	383.232	418.528	444.907	456.893	427.205	444.475	472.763	-0.11131	8.81737	1.86238	0.175863	0.746845
jeb	110.328	104.431	117.699	103.449	87.903	156.529	148.095	118.088	135.589	132.965	-0.400554	7.10592	8.70499	0.00407471	0.105332
jet	17.7223	17.086	22.5081	19.1028	19.0944	16.2276	18.8121	18.1834	18.023	13.8505	0.16662	4.23396	1.9335	0.167916	0.743445
jhamt	0.99844	0.44188	1.40676	0.881669	0.344043	0.676151	1.00064	0.418009	1.38639	0.615577	0.0255824	0.611598	0.00104089	0.974336	1
JHDM2	24.961	24.7453	26.025	26.744	23.5669	25.1866	21.4137	24.6625	23.8458	22.7763	0.0938346	4.42256	0.751374	0.388421	0.929355
Jhe	2.24649	2.2094	2.93075	2.9389	4.30054	0.507113	0.400257	0.418009	0.831832	0.615577	2.39372	0.9401	31.0511	2.75742e-07	3.88878e-05
Jhedup	0	2.06211	40.3271	1.76334	0.172021	1.18326	1.00064	0.209004	0.277277	0	3.97924	3.99616	7.56545	0.00723452	0.155446
Jheh1	49.1732	50.5217	70.1034	54.9574	63.6479	35.836	29.0186	33.2317	29.9459	33.2411	0.840937	5.61559	37.8604	2.24774e-08	4.08674e-06
Jheh2	103.588	111.943	146.889	98.4531	125.232	74.3766	79.8512	68.7625	76.5285	67.0978	0.67969	6.68121	44.9817	1.90283e-09	4.0806e-07
Jheh3	21.9657	26.6601	27.4318	22.6295	28.0395	24.8485	24.4157	24.6625	27.4504	23.6997	0.0279993	4.80448	0.0587234	0.809094	1
JhI-1	29.9532	13.9929	11.8402	12.3434	9.80522	21.2987	23.415	20.2734	18.023	22.7763	-0.466245	4.1061	7.50063	0.00747771	0.15968
JhI-21	90.6085	96.1826	143.138	88.4608	105.965	312.043	338.617	282.574	314.987	206.526	-1.46794	7.96274	230.81	3.1727e-26	7.5814e-23
JhI-26	47.1763	47.2812	43.4923	34.3851	44.5536	36.8502	31.22	34.2767	30.7778	35.3957	0.366793	5.24485	13.9892	0.000328454	0.0161116
jigr1	63.1514	55.5296	48.0642	67.0069	68.8086	54.9372	59.8384	53.0871	59.06	68.6368	0.0317111	6.10198	0.0939705	0.934223	1
JIL-1	57.4103	61.1268	60.6078	52.9002	56.7671	70.3197	68.8442	67.0904	62.9419	69.2524	-0.226752	6.00644	9.27595	0.00307085	0.0876555
jim	268.081	239.941	293.075	206.017	181.655	331.821	325.409	281.529	293.082	277.625	-0.344149	8.15876	6.02553	0.0160876	0.238906
jing	80.6241	67.6077	84.9916	61.7169	73.4532	79.4477	91.8589	63.9554	80.6877	66.4823	-0.0529392	6.15635	0.237031	0.627581	1
jnj	24.961	25.4818	19.5774	24.6867	27.3514	24.0033	27.6177	27.1706	27.7277	30.1632	-0.163058	4.71624	1.51493	0.221699	0.772239
Jon25Bi	0	0	0	0	0	0	0	0	0	0	0	0.704965	0	1	1
Jon25Bii	0	0	0	0	0	0	0	0	0	0	0	0.722879	0	1	1
Jon25Biii	0	0	0.11723	0	0	0	0	0	0	0	1.24385	1.72602	0.553531	0.459328	0.980405
Jon44E	0.49922	0.147293	0.468919	1.17556	0.344043	0	0.200128	0.209004	0.554554	0.615577	0.733756	-0.657083	0.853108	0.358224	0.898757
Jon65Ai	0.24961	0	0	0	0	0	0	0	0	0	1.27868	0.207834	1.05346	0.309539	0.837579
Jon65Aii	0	0	0	0	0	0	0	0	0	0	0	0.510286	0	1	1
Jon65Aiii	0	0	0	0	0.172021	0	0	0	0	0	1.2556	2.90874	0.093829	0.760312	1
Jon65Aiv	0	0.147293	0	0	0	0	0	0	0	0	1.25311	2.96716	0.106948	0.744555	1
Jon66Ci	0	0	0	0	0	0	0	0	0	0	0	-1.17294	0	1	1
Jon66Cii	0	0	0	0	0	0	0	0	0	0	0	-1.30545	0	1	1
Jon74E	0	0.147293	0.11723	0.29389	0	0	0	0.209004	0	0.307788	0.187591	1.89502	0.00549593	0.941073	1
Jon99Ci	0	0.294587	0.23446	0.58778	0.516064	0	0	0.627013	0.277277	0.307788	0.451606	0.234349	0.106362	0.745144	1
Jon99Cii	0	0	0	0.881669	0	0.169038	0	0	0	0	0.935209	2.61893	0.0877341	0.767853	1
Jon99Ciii	0	0.147293	0.11723	0.29389	0.172021	0.169038	0	0.209004	0	0	0.545315	2.36131	0.0482826	0.826617	1
Jon99Fi	0	0	0	0	0	0	0	0	0	0	0	1.19871	0	1	1
Jon99Fii	0	0	0	0	0	0	0	0	0	0	0	0.794542	0	1	1
jp	251.857	265.128	212.655	218.36	216.575	271.136	245.758	230.532	243.172	240.383	-0.0803471	7.9151	0.612606	0.435929	0.965672
Jra	41.6849	43.0097	35.7551	51.1368	45.4137	34.6527	33.8217	32.6047	33.8278	50.7851	0.226282	5.1938	4.33043	0.0403708	0.396774
JTBR	14.4774	16.3496	12.0747	13.5189	16.8581	12.5088	13.2085	11.7043	13.3093	11.696	0.230582	3.62961	2.53196	0.115182	0.650004
jub	19.7192	19.8846	19.9291	23.2173	18.9224	18.7632	21.0135	21.3185	21.3503	28.3165	-0.119256	4.46568	0.946178	0.333385	0.866729
jumu	11.9813	8.24843	9.14393	10.58	6.70884	9.80418	13.6087	8.56918	8.04104	8.00249	-0.0767957	3.77922	0.114022	0.736422	1
Jupiter	187.956	189.567	202.456	181.036	208.146	197.436	195.125	179.535	192.985	177.286	0.040782	7.55532	0.51718	0.47397	0.992253
jv	23.2137	25.1872	17.35	26.1562	27.6955	25.8628	23.6152	19.4374	28.2823	28.6243	-0.0744117	4.49502	0.2848	0.594931	1
jvl	148.768	142.138	151.578	139.01	136.585	151.12	145.894	123.313	129.766	135.119	0.0670877	7.21153	0.623986	0.431713	0.962458
Jwa	94.8518	89.9963	111.017	92.8692	91.6874	96.5205	89.0572	90.2899	88.1742	86.4885	0.0930722	6.47429	1.99684	0.161188	0.731665
JYalpha	0.24961	0	0	0	0	0.169038	0.200128	0	0	0	-0.853835	-0.997753	0.576537	0.449928	0.974082
Kah	18.9704	24.0088	15.2399	21.7478	20.4706	28.2293	24.8159	21.3185	25.5095	31.0866	-0.383915	4.36454	6.12489	0.0152649	0.234944
Kal1	43.9314	44.0407	42.7889	45.259	51.0904	39.8929	43.0276	40.7559	48.8008	34.1645	0.135234	5.32018	1.36752	0.245425	0.807515
Kap3	128.3	118.571	103.162	124.609	123.167	103.62	115.874	103.457	114.793	111.419	0.121291	6.79224	2.96329	0.0887215	0.57299
Kap-alpha1	105.086	110.617	95.6595	103.155	113.534	102.606	107.469	102.621	92.3333	87.4119	0.0986258	6.67088	2.15462	0.14574	0.695383
Kap-alpha3	209.173	215.785	223.206	210.719	209.866	215.523	202.93	227.815	209.067	192.675	0.0281035	7.73673	0.308371	0.580104	1
kappaB-Ras	0	0	0	0	0	0	0	0	0	0	0	-1.30545	0	1	1
kappaTry	0	0	0	0	0	0	0	0	0	0	0	-0.648701	0	1	1
kar	127.551	116.215	147.358	135.483	144.154	122.214	127.482	112.235	118.397	95.7221	0.218222	6.69785	5.37867	0.0227229	0.295556
Karl	14.727	14.8766	15.3571	14.6945	13.5897	16.0586	15.4099	11.7043	18.5776	9.23365	0.0391408	4.0026	0.0373128	0.847279	1
karr	0	0	0	0	0	0	0	0	0	0	0	-1.26215	0	1	1
Karybeta3	470.265	499.03	426.717	453.766	443.643	386.589	374.24	420.726	432.83	352.418	0.221511	8.68468	13.636	0.000386244	0.0180972
Kat60	47.1763	48.4596	40.3271	55.2513	47.822	51.8946	52.6338	48.698	45.7507	46.1682	-0.0440326	5.55107	0.27761	0.59961	1
kat-60L1	67.8939	62.4524	51.2294	61.1291	65.0241	52.0636	56.4362	55.3862	56.8418	66.1745	0.101456	5.78364	1.02647	0.313794	0.842914
kat80	38.44	39.6219	45.3679	33.5034	38.8768	36.005	40.2258	41.3829	38.8188	31.7022	0.0614547	5.65385	0.429189	0.514112	1
kay	225.897	235.522	203.511	183.975	175.978	216.706	190.522	186.85	206.294	215.452	0.0135242	7.78512	0.0214955	0.883776	1
Kaz1-ORFB	11.2325	16.9387	11.6058	8.5228	12.2135	13.354	14.2091	23.8265	14.6957	12.9271	-0.368808	3.90511	1.92412	0.168939	0.745115
Kaz-m1	0	0.147293	0.11723	0.29389	0	0.169038	0	0	0	0	0.928888	-0.474533	0.351615	0.554735	1
kcc	1235.57	1147.71	1367.25	1174.09	1248.19	1108.38	1155.14	1080.55	1164.29	1098.8	0.138751	10.0414	3.81706	0.0539397	0.460272
KCNQ	123.557	97.5083	122.505	103.155	113.19	101.254	104.667	96.7691	91.7788	96.3377	0.189455	6.61511	6.78651	0.0107986	0.193648
KdelR	77.1295	71.1427	97.8869	74.0602	81.8822	84.5188	80.4516	92.589	77.9149	64.9433	0.00603324	6.34279	0.00366956	0.951835	1
Kdm2	113.573	105.462	100.231	101.98	112.33	99.5632	110.871	100.322	98.988	107.726	0.0440538	6.68504	0.331468	0.566279	1
Kdm4A	14.9766	15.7604	15.826	12.6373	13.7617	17.749	14.4092	15.6753	20.2412	15.6972	-0.188644	4.03592	1.83236	0.179349	0.746845
Kdm4B	9.73479	8.69031	16.2949	11.1678	5.84873	11.6636	12.408	10.2412	8.04104	8.00249	0.0338518	3.12602	0.0268264	0.870278	1
kdn	1555.32	1704.63	1497.96	1528.52	1465.11	1301.08	1367.48	1185.68	1324.28	1201.3	0.280938	10.2006	7.4377	0.00772201	0.161862
Keap1	19.22	19.1482	18.0534	20.8662	20.2985	21.9749	20.0128	20.4824	17.7457	24.9308	-0.109859	4.4519	0.904268	0.344269	0.881746
Kebab	0.24961	0.44188	0.468919	0.58778	0.344043	0.507113	0.800514	0.209004	0.277277	0.307788	-0.057126	0.160929	0.00868761	0.925953	1
kek1	94.3526	84.1046	89.3291	84.9342	82.3983	93.4778	101.265	90.2899	96.7698	81.5639	-0.0922392	6.4165	0.937798	0.335524	0.869721
kek2	283.307	267.338	230.122	283.604	274.03	304.944	328.811	282.992	300.014	317.33	-0.197661	7.63937	3.36756	0.0699025	0.508074
kek3	64.3994	54.9405	61.8973	60.5413	67.2604	70.3197	75.8487	60.1933	64.3283	63.4044	-0.114682	5.94975	1.93185	0.168095	0.743824
kek4	87.8628	91.1747	124.967	95.8081	100.461	134.216	133.686	132.927	141.966	98.1845	-0.356103	6.85358	16.2006	0.000121112	0.00753098
kek5	48.4244	48.165	50.1744	48.1979	45.9297	47.4996	44.8288	50.3701	41.8689	48.3228	0.048365	5.55689	0.270847	0.604083	1
kek6	174.228	149.797	174.555	157.819	153.787	167.685	170.509	164.069	173.021	155.125	-0.0358743	7.24123	0.198907	0.65671	1
kel	37.6911	47.5758	46.5402	46.1407	33.2001	36.3431	43.0276	36.1578	43.5325	36.319	0.114034	5.35041	1.43445	0.234286	0.793942
ken	16.9735	19.59	15.2399	16.7517	18.9224	15.3824	17.0109	17.1384	16.3594	13.8505	0.13071	4.12441	1.37705	0.243801	0.807515
kermit	4.49298	4.27151	4.57196	5.8778	3.95649	6.59247	4.00257	5.43412	5.82282	5.84798	-0.273013	2.62933	1.81013	0.181982	0.746845
key	53.4166	50.3744	30.7142	46.4346	52.4665	43.6117	49.0315	45.563	41.3143	52.6318	0.00348786	5.49712	0.00109707	0.973653	1
KFase	23.9626	34.1721	30.1281	24.6867	36.9846	27.046	30.8198	26.9616	29.3914	20.6218	0.158169	4.68859	1.78659	0.18482	0.746845
Khc	130.546	160.255	81.2403	149.296	160.152	103.958	103.266	100.949	128.379	150.508	0.216697	6.98455	2.53931	0.114663	0.648882
Khc-73	547.894	340.984	477.946	320.046	291.232	343.146	376.041	327.719	341.051	319.792	0.211795	8.44739	1.36449	0.245945	0.807515
kibra	68.3932	61.1268	56.622	57.0146	52.9826	54.2611	49.832	56.4312	64.8829	55.7097	0.0756075	5.77841	0.824999	0.366227	0.908304
Kif19A	3.99376	4.4188	3.28243	3.52668	2.75234	3.04268	4.40283	3.34407	4.15916	5.84798	-0.186649	2.17201	0.522212	0.471834	0.990432
Kif3C	12.9797	19.59	23.9149	14.1067	15.1379	32.4552	36.8236	28.0066	34.3824	25.2386	-0.848006	4.92905	20.3115	2.03523e-05	0.00162111
kin17	11.9813	12.2254	7.97163	17.3395	13.9337	11.6636	9.20591	9.82321	11.3684	11.696	0.216734	3.78963	1.50855	0.222666	0.773946
kirre	34.6958	33.5829	47.4781	33.2095	33.3722	43.6117	41.2265	31.7687	40.7598	32.01	-0.0512721	5.25959	0.164299	0.686222	1
kis	871.638	865.938	766.8	767.64	682.237	914.325	911.785	839.989	852.073	850.727	-0.143997	9.53515	1.59237	0.210354	0.757299
kkv	4.24337	5.89174	8.08886	3.52668	6.88086	4.0569	4.60295	5.64312	7.48649	1.23115	0.351567	2.97478	1.08188	0.301153	0.828993
kl-2	0	0	0	0	0	0	0	0	0	0	0	-1.30545	0	1	1
kl-3	0	0	0	0	0	0	0	0	0	0	0	-1.30545	0	1	1
kl-5	0	0	0	0	0	0	0	0	0	0	0	-1.30545	0	1	1
klar	210.421	231.84	170.218	220.417	199.029	205.212	182.517	181.834	188.826	193.907	0.114816	7.61747	1.76396	0.187598	0.746845
Klc	118.315	124.168	91.6737	126.667	129.876	104.803	98.6633	110.354	117.288	138.505	0.0531965	6.85274	0.314556	0.576337	1
klg	155.507	139.487	156.267	152.529	149.143	157.036	167.107	146.094	160.544	159.434	-0.0698826	7.13652	1.12604	0.291552	0.818273
klhl10	0	0	0	0	0	0	0	0	0	0	0	-1.30545	0	1	1
KLHL18	45.6786	39.4747	47.2436	44.9651	41.4572	40.9071	40.4259	37.6208	39.3734	40.9358	0.134196	5.25767	1.80138	0.183031	0.746845
Klp10A	89.3604	81.4533	72.9169	89.9303	78.0977	90.7732	89.2573	84.2288	96.4925	81.8717	-0.107755	6.46039	1.32168	0.253436	0.807515
Klp31E	24.7114	29.3114	28.9558	22.6295	28.3835	29.7506	27.6177	28.6336	31.6096	31.7022	-0.144608	4.78335	2.10999	0.174189	0.746845
Klp3A	2.99532	2.3567	0.820609	2.35112	0.860107	1.85941	2.00128	2.71706	2.4955	0.923365	-0.19184	1.94522	0.161729	0.688554	1
Klp54D	3.74415	3.53504	3.28243	1.46945	4.12851	3.71883	3.80244	2.09004	5.54554	3.69346	-0.172433	2.24664	0.495949	0.548706	1
Klp59C	0	0	0	0	0	0	0	0	0	0	0	-1.30545	0	1	1
Klp59D	0	0	0	0	0	0	0	0	0	0	0	-1.30545	0	1	1
Klp61F	0.49922	0.44188	0.11723	0.29389	0.344043	0	0	0	0.277277	0.307788	1.58295	0.697512	1.31376	0.255001	0.807515
Klp64D	64.649	75.8561	43.375	74.9419	70.1848	61.5297	63.4407	73.3606	62.1101	73.8692	-0.0266231	6.15833	0.0470371	0.828808	1
Klp67A	0.99844	0.883761	0.351689	1.46945	1.20415	1.18326	0.200128	0.418009	1.66366	1.53894	-0.0484311	1.10983	0.00567259	0.940135	1
Klp68D	72.1373	66.8712	50.2916	70.8274	72.249	61.5297	72.4465	69.3895	74.033	72.3302	-0.0761051	6.07731	0.552589	0.459261	0.980405
Klp98A	111.825	111.354	105.038	106.976	107.857	88.9138	100.464	91.753	93.4424	79.1016	0.257927	6.44059	13.8327	0.000352871	0.0170505
klu	3.24493	4.71339	3.63412	5.8778	5.33267	4.56402	3.20205	5.64312	4.43644	3.07788	0.0985092	2.40272	0.138454	0.742813	1
Kmn1	1.49766	1.76752	0.820609	1.17556	1.72021	1.18326	1.00064	1.25403	1.10911	0.615577	0.394763	0.847367	0.877526	0.351468	0.890362
Kmn2	0.99844	1.62023	1.05507	1.17556	0.344043	0.845188	0.800514	1.04502	1.66366	1.53894	-0.124199	0.919501	0.0793529	0.844435	1
kn	21.7161	16.3496	22.977	15.2823	13.9337	19.1013	24.0154	18.6014	20.2412	17.2361	-0.133849	4.19059	0.977991	0.325432	0.855325
kni	16.2247	9.57408	16.8811	10.58	14.2778	17.0728	17.211	13.1673	16.0821	17.8517	-0.259804	3.92189	2.57713	0.112035	0.640261
knk	3.24493	5.00798	6.6821	6.46558	6.36479	6.76151	8.00514	6.89715	7.48649	5.54019	-0.313425	2.55183	2.09749	0.151128	0.705842
knrl	11.7317	11.6362	12.0747	9.11058	8.94512	12.1707	11.8076	9.61421	11.3684	10.157	-0.0382946	3.76071	0.0558235	0.832348	1
ko	37.1919	37.8544	40.6787	35.2668	46.1018	42.9356	39.8256	38.6658	40.7598	40.6281	-0.037784	5.22745	0.154346	0.702373	1
koi	112.574	92.353	84.4055	84.0525	85.3226	93.6468	84.2541	84.2288	92.056	88.0274	0.0514269	6.36086	0.551918	0.478045	0.993694
koko	8.23713	7.21738	8.20609	5.29002	5.50469	10.3113	8.40539	9.61421	10.5365	7.38692	-0.415802	3.28662	4.94503	0.0287506	0.332118
kon	30.702	30.1952	42.6717	27.0379	33.0281	38.3715	35.6229	36.5758	30.7778	31.0866	-0.0704191	4.93078	0.285497	0.59448	1
KP78a	0	0	0	0	0	0	0	0	0	0	0	-1.30545	0	1	1
KP78b	0	0	0	0	0	0	0	0	0	0	0	-1.30545	0	1	1
Kr	6.73947	4.5661	5.97872	5.29002	3.95649	7.77573	5.40347	5.01611	4.99099	4.30904	-0.0805098	2.44654	0.131654	0.717602	1
kra	517.192	533.939	471.029	551.043	574.552	455.049	467.3	471.932	447.525	441.368	0.213402	8.89195	10.6155	0.00159932	0.0544843
kraken	78.8768	46.8393	42.7889	45.8468	56.423	48.1757	48.4311	50.9971	50.7417	56.9408	0.0814884	5.7102	0.426646	0.515358	1
Kr-h1	22.9641	18.2644	22.2737	22.3356	24.255	23.3272	24.4157	19.8554	23.014	13.2349	0.0710306	4.43205	0.290196	0.702474	1
Kr-h2	64.649	67.1658	91.5565	66.4191	73.1091	76.236	66.8429	71.6885	67.9329	67.4056	0.0550059	5.96551	0.287948	0.592905	1
krimp	0.24961	1.47293	1.99291	1.17556	0.860107	0.507113	0.400257	0.836018	0.831832	0.615577	0.948864	1.50633	1.59537	0.209928	0.756735
Krn	20.7176	21.7994	26.3767	17.6334	20.9866	18.2561	20.213	17.1384	18.8549	18.4673	0.221408	4.20288	2.88096	0.0932002	0.583009
KrT95D	206.178	203.118	192.374	170.75	180.623	259.811	276.377	258.121	247.609	251.463	-0.440264	7.7283	34.9919	6.34371e-08	1.04031e-05
krz	68.1436	52.4365	75.7305	50.8429	50.9184	88.2376	84.8545	75.2416	69.5966	63.4044	-0.356058	6.23092	8.08875	0.00554883	0.128198
ksh	8.23713	9.27949	9.37839	7.05336	11.6975	6.93054	8.60552	8.98719	6.65465	6.77134	0.273688	3.15564	2.67653	0.105443	0.619687
ksr	71.6381	62.1578	45.1335	54.0757	57.4552	53.923	60.4388	61.4473	55.1782	66.4823	-0.0363205	5.78499	0.171944	0.679409	1
kst	396.381	448.214	302.336	417.324	380.683	378.982	388.049	329.6	316.928	357.342	0.134339	8.51357	1.36159	0.246443	0.807515
kto	58.1592	57.0026	41.0304	52.3124	50.9184	46.8234	55.8358	50.3701	47.969	47.0916	0.0595952	5.61687	0.225155	0.636326	1
ktub	8.48674	8.24843	11.723	12.6373	13.5897	11.1565	9.80629	8.98719	11.9229	8.92586	0.103246	3.63024	0.489912	0.48583	0.999936
Ku80	8.98596	7.65926	7.97163	7.93503	6.88086	8.11381	12.2078	9.61421	9.42743	8.00249	-0.273914	3.22731	2.42945	0.122698	0.655469
Kua	3.24493	1.76752	6.79933	2.05723	1.72021	4.39498	3.60231	3.76208	5.26827	4.00125	-0.352959	2.44244	1.04095	0.310424	0.838357
kug	254.103	251.577	286.275	224.532	203.329	270.46	272.575	266.481	273.673	284.089	-0.163629	7.8463	2.70705	0.103507	0.613306
kuk	66.6459	75.4143	63.4213	71.7091	78.7858	65.7556	64.4414	61.0293	66.8238	72.0225	0.110415	6.1957	1.5534	0.215974	0.764511
Kul	238.627	235.67	216.758	244.222	212.963	203.352	217.54	180.789	190.767	190.521	0.223073	7.65218	6.16468	0.0149479	0.231942
kune	28.9548	28.4276	46.423	24.6867	28.7276	37.8644	32.0205	32.6047	29.1141	36.319	-0.0820251	4.89861	0.480481	0.83674	1
kuz	67.8939	48.165	49.8227	51.1368	41.1131	49.6971	49.2316	53.0871	48.5235	46.476	0.0570299	5.72722	0.243128	0.623196	1
kz	11.9813	8.83761	7.61994	8.22891	9.6332	10.1423	8.80565	8.77819	11.6456	8.61807	-0.0610864	3.41067	0.0991348	0.753623	1
L	55.6631	45.2191	43.1406	49.3735	47.3059	47.4996	44.4285	37.6208	50.4645	42.7826	0.107459	5.6105	1.42589	0.235676	0.79736
l(1)10Bb	18.9704	17.9698	19.4601	18.2212	20.9866	22.9891	22.0141	27.1706	21.6276	16.9284	-0.21718	4.41621	3.32712	0.0715726	0.511566
l(1)1Bi	6.98908	6.33362	5.04088	9.99225	11.5254	7.26862	10.8069	10.2412	8.87287	7.69471	-0.198837	3.35081	1.17459	0.281449	0.808088
l(1)G0004	7.4883	5.74445	3.51689	7.64114	7.39692	6.59247	5.20334	7.73317	3.88188	5.84798	0.0654627	3.06527	0.079722	0.884362	1
l(1)G0007	29.9532	33.8775	24.7355	36.1484	31.996	29.2435	25.6164	30.5147	31.6096	30.471	0.083716	5.05972	0.319518	0.573349	1
l(1)G0020	3.74415	2.79858	2.81352	5.58391	5.50469	4.90209	5.20334	4.8071	4.15916	4.61682	-0.261235	2.69693	0.794441	0.375214	0.917111
l(1)G0045	1.74727	1.03105	0.586149	0.58778	1.54819	0.845188	1.20077	1.88104	1.94094	2.15452	-0.515025	1.21508	1.74866	0.189505	0.746845
l(1)G0136	36.9423	42.1259	41.3821	43.7896	45.0696	39.5548	46.0295	40.5469	38.8188	49.5539	-0.032364	5.44798	0.135903	0.764433	1
l(1)G0148	60.6553	56.1188	44.899	62.0108	57.1111	93.8159	70.2451	66.8814	67.1011	72.638	-0.408361	5.71476	8.28051	0.00503842	0.122497
l(1)G0156	508.705	576.359	491.427	481.979	505.915	423.27	468.501	419.681	481.353	442.907	0.19822	8.83701	4.56516	0.0354306	0.368691
l(1)G0193	108.081	100.454	98.8247	101.098	111.986	93.3088	91.8589	91.544	90.3924	92.0287	0.180249	6.69698	6.60089	0.011893	0.204035
l(1)G0196	776.038	735.436	785.557	720.03	684.301	735.99	762.489	752.625	746.708	724.841	-0.00826468	9.38121	0.0135489	0.907604	1
l(1)G0222	67.8939	69.0806	63.6558	69.0641	62.9599	71.3339	70.2451	67.9265	73.2012	84.9496	-0.143145	6.15006	3.50382	0.0645809	0.501684
l(1)G0230	257.598	311.82	320.155	288.012	288.48	255.754	279.179	249.76	281.714	263.467	0.141564	8.02477	2.40293	0.124731	0.655469
l(1)G0232	194.945	168.209	173.383	176.334	167.205	209.607	212.536	202.525	198.808	181.903	-0.193415	7.62798	8.87329	0.0037476	0.0999777
l(1)G0255	188.955	235.228	176.196	217.772	213.823	177.32	177.114	166.159	201.303	216.067	0.138905	7.63439	1.93629	0.167613	0.74269
l(1)G0289	286.053	272.346	253.568	260.68	262.849	263.699	253.963	258.748	258.145	243.768	0.0626673	7.97677	1.20268	0.275808	0.807515
l(1)G0320	102.839	112.238	106.445	107.564	117.491	119.341	105.468	159.888	113.684	101.878	-0.136139	7.06425	1.71656	0.193578	0.746845
l(1)G0334	370.671	468.393	316.286	442.598	441.407	333.849	360.431	372.655	367.115	376.733	0.171404	8.50571	2.96848	0.0884473	0.571882
l(1)G0469	22.7145	24.4507	26.9629	22.3356	22.0187	34.3146	28.6184	28.4246	25.7868	23.0841	-0.245392	4.77665	5.35177	0.0230548	0.29802
l(1)sc	0.24961	0.147293	0	0	0	0	0	0	0	0.307788	0.449808	-1.24096	0.169823	0.702588	1
l(2)01289	154.758	241.267	162.598	154.88	175.634	195.408	177.914	156.962	183.835	212.374	-0.0566869	7.4315	0.147392	0.701975	1
l(2)03659	0	0.44188	0.703379	0.29389	0.688086	0	0.200128	0.209004	1.10911	0.923365	0.15026	0.742385	0.0435567	0.835168	1
l(2)05714	10.4836	10.8997	5.62703	11.4617	12.3855	9.29707	10.8069	12.7493	12.2002	17.2361	-0.29417	3.77217	2.53576	0.114913	0.649494
l(2)06225	395.632	500.945	509.832	443.186	467.21	379.828	395.654	370.147	405.934	383.196	0.260665	8.54092	5.73486	0.0187732	0.261901
l(2)06496	20.2184	23.7142	19.3429	20.5723	21.5027	22.1439	20.213	22.3635	21.3503	29.2399	-0.122299	4.34825	1.11724	0.293433	0.82102
l(2)08717	33.1981	26.8074	28.0179	45.259	43.0054	35.4979	33.8217	46.608	29.9459	39.0891	-0.0820062	5.22779	0.221035	0.639426	1
l(2)09851	9.23557	13.8456	8.55778	8.5228	12.7296	12.1707	10.8069	14.2123	14.1411	12.6193	-0.257308	3.70075	1.8694	0.175059	0.746845
l(2)34Fc	20.9672	30.0479	47.4781	21.454	25.1151	30.7648	30.8198	27.3796	28.005	24.9308	0.0514849	4.90634	0.0769073	0.78219	1
l(2)34Fd	12.2309	13.1091	7.15102	14.1067	14.4498	11.8326	11.2072	16.3024	11.9229	11.3882	-0.0580393	3.60853	0.0887076	0.766535	1
l(2)35Bc	3.24493	4.5661	4.10304	5.8778	5.67671	5.07113	4.40283	2.71706	5.26827	3.69346	0.138974	2.29609	0.475092	0.535483	1
l(2)35Bd	5.99064	10.3105	9.26116	7.34725	7.05288	9.46611	9.40604	6.68814	8.31832	7.38692	-0.0313543	3.25213	0.0354684	0.993535	1
l(2)35Be	7.4883	4.4188	6.79933	5.8778	5.50469	6.76151	7.40475	6.06113	5.26827	8.00249	-0.16074	2.67916	0.868867	0.353844	0.892317
l(2)35Cc	3.24493	3.68234	4.80642	4.11446	4.64458	4.90209	5.00321	3.34407	3.32733	4.00125	-0.00642895	2.31383	0.000689408	0.989018	1
l(2)35Df	25.4602	22.2413	15.9433	23.5112	25.8032	21.6368	21.4137	21.1095	26.0641	20.6218	0.0192527	4.39178	0.0203913	0.886779	1
l(2)35Di	93.6038	118.866	120.278	105.8	111.814	90.7732	94.0604	97.8141	92.056	94.7988	0.231685	6.64704	4.04367	0.0474271	0.433368
l(2)37Bb	35.6942	29.4587	33.645	35.8546	36.2965	32.2862	36.6235	33.2317	28.5596	22.7763	0.143977	4.83201	2.33299	0.160635	0.729747
l(2)37Cb	11.7317	11.047	9.14393	9.11058	11.0094	9.29707	8.80565	10.6592	11.3684	15.6972	-0.0817982	3.52838	0.205124	0.665941	1
l(2)37Cc	89.8596	89.4071	92.3771	84.9342	92.2035	94.492	93.0597	83.6018	94.2743	76.0237	0.0232126	6.39777	0.0728919	0.78781	1
l(2)37Cd	6.24025	6.48091	4.92365	7.34725	7.74097	5.74728	8.00514	5.85213	7.48649	8.92586	-0.136084	2.96927	0.685269	0.410039	0.949397
l(2)37Ce	19.22	20.3265	26.7284	22.9234	24.5991	31.272	33.8217	31.3507	34.3824	24.0075	-0.441425	4.91865	13.2505	0.000461435	0.0209171
l(2)37Cg	4.24337	2.94587	2.46183	4.11446	3.44043	3.88787	4.80308	4.18009	4.15916	3.07788	-0.275084	2.34025	1.28877	0.259387	0.807515
l(2)41Ab	11.4821	11.6362	18.5223	12.3434	8.60107	24.5105	23.415	20.0644	21.6276	17.8517	-0.769428	3.91558	14.3498	0.000278578	0.0141205
l(2)dtl	8.48674	7.95385	6.44764	4.99613	6.70884	6.25439	6.00385	6.89715	8.04104	7.69471	0.00732985	3.07105	0.000980156	0.975096	1
l(2)efl	124.056	171.008	123.56	111.09	129.704	90.9422	85.655	69.3895	85.4014	154.202	0.449717	6.89177	3.94212	0.0502343	0.44553
l(2)gd1	59.6568	54.7932	51.3467	45.5529	47.994	44.2879	42.027	43.0549	44.6416	46.7838	0.234066	5.46346	8.754	0.0039765	0.10363
l(2)gl	63.6506	66.7239	89.798	66.713	53.1546	81.8142	70.2451	73.3606	66.8238	54.7863	-0.0299724	6.09211	0.0356049	0.850772	1
l(2)k01209	40.6864	37.4125	39.6237	36.7362	41.1131	47.8377	47.6306	50.9971	47.969	52.6318	-0.335053	5.52898	17.1539	7.94586e-05	0.00527423
l(2)k05819	70.6397	65.8402	79.8335	61.7169	68.6366	69.4745	76.4491	71.6885	74.3103	75.4081	-0.0798511	6.17815	1.30319	0.326589	0.857224
l(2)k09022	17.4727	13.9929	13.0125	11.7556	14.6218	19.4393	14.8095	20.6914	16.6366	18.4673	-0.348416	4.17464	3.8819	0.0519832	0.454059
l(2)k09913	369.173	374.125	415.58	392.931	391.521	379.489	383.846	363.041	360.46	359.497	0.0738474	8.53489	1.69708	0.196101	0.746845
l(2)k10201	4.74259	4.86068	3.04798	3.52668	3.09639	5.57824	4.40283	4.18009	4.71371	4.30904	-0.280355	2.19463	1.6142	0.207282	0.756735
l(2)k12914	19.9688	21.3576	34.7	20.5723	21.1586	21.8059	27.8179	30.9327	26.6186	23.6997	-0.136899	4.59753	1.08656	0.43963	0.967974
l(2)k14505	25.4602	23.4197	24.6183	27.6256	35.7805	23.8343	28.6184	25.7076	25.7868	35.7034	-0.0229259	4.76262	0.0508686	0.875357	1
l(2)k14710	109.329	120.191	115.354	113.735	108.374	106.832	96.2618	91.753	105.92	98.8	0.183125	6.69848	8.45737	0.00461092	0.115415
l(2)not	7.98752	7.51197	9.73007	10.58	9.28916	6.76151	8.60552	9.82321	9.42743	10.157	0.0192617	3.89554	0.0175208	0.895	1
l(2)SH0834	13.9782	17.086	25.7906	12.9312	16.342	22.482	21.6139	22.9905	15.8048	15.0816	-0.172602	4.42125	1.22359	0.2717	0.807515
l(2)tid	30.2028	38.4436	18.6395	32.3279	36.8126	23.8343	22.0141	26.1256	33.2733	32.9333	0.185049	5.32424	1.04814	0.308769	0.836944
l(3)01239	25.7098	31.8154	25.4389	30.8584	41.6292	30.9339	25.4163	32.3957	24.4004	30.1632	0.116158	4.98784	0.940998	0.334705	0.868541
l(3)02640	112.325	97.8029	94.37	101.98	100.977	83.3356	89.6575	88.4089	85.9559	97.8767	0.188358	6.44623	7.22875	0.00859458	0.171145
l(3)03670	115.569	146.999	108.086	126.667	139.681	110.72	111.672	104.711	115.625	115.728	0.190723	6.89362	3.81561	0.0539843	0.460272
l(3)04053	35.4446	34.7613	33.8794	32.034	40.7691	34.8218	32.4208	33.0227	38.2643	38.4735	0.00450697	5.1182	0.00230398	0.961826	1
l(3)05822	79.6256	66.8712	78.1923	72.5908	62.2718	71.841	68.0437	67.2994	71.2602	57.8642	0.0935703	6.08296	1.38372	0.24267	0.807515
l(3)07882	11.9813	12.5199	7.38548	18.5151	12.0415	9.97322	11.4073	14.0033	13.032	15.6972	-0.0581459	3.82273	0.0651035	0.799205	1
l(3)72Ab	74.6334	71.8792	63.5386	67.5947	66.5723	63.8962	70.4452	66.0454	73.2012	75.4081	-0.0188885	6.10717	0.0431512	0.835925	1
l(3)72Dn	8.98596	8.83761	7.97163	5.29002	7.2249	7.60669	9.40604	10.4502	8.31832	7.07913	-0.153542	3.17268	0.584706	0.446539	0.972401
l(3)72Dp	31.9501	30.9316	44.5473	26.744	23.2229	39.2167	30.6196	27.5886	30.5005	31.3944	-0.010693	4.83075	0.0044077	0.947219	1
l(3)72Dr	3.99376	5.89174	5.5098	4.70224	6.19277	2.87364	4.80308	5.43412	3.6046	4.30904	0.338244	1.8626	1.46248	0.229806	0.786407
l(3)73Ah	22.7145	20.4738	17.4672	17.3395	20.6426	22.482	22.2143	25.4985	21.9049	21.2374	-0.203683	4.43008	2.91565	0.0912835	0.578371
l(3)76BDm	60.6553	59.0647	75.6132	62.0108	60.8956	59.1632	68.8442	64.7914	61.001	63.4044	0.0071231	5.87562	0.00920095	0.923803	1
l(3)76BDr	104.836	104.284	114.651	84.3464	77.4097	103.789	102.065	103.248	99.5425	103.109	-0.0735919	6.58342	0.812703	0.369806	0.911814
l(3)87Df	14.4774	13.2564	19.2257	14.4006	16.342	16.9038	17.211	13.3763	19.1321	14.7738	-0.0576353	3.96036	0.139293	0.793378	1
l(3)j2D3	19.22	18.1171	12.8953	19.3967	22.1908	15.8895	20.4131	15.4663	15.8048	20.9296	0.0473817	4.28466	0.102393	0.879661	1
l(3)L1231	128.3	130.207	144.193	114.911	115.942	153.655	151.297	151.737	151.393	132.965	-0.225167	7.11214	7.4482	0.00768068	0.161862
l(3)mbn	0.24961	0.294587	0	0.29389	0.172021	0	0	0	0.277277	0.307788	0.822769	-0.751978	0.713175	0.400704	0.940295
l(3)mbt	58.1592	51.9946	35.6379	45.259	56.251	53.2469	49.0315	49.9521	46.5826	47.7072	-0.00104997	5.70347	8.43273e-05	0.992694	1
l(3)neo18	222.652	277.501	236.921	247.749	275.75	217.551	231.749	240.773	248.163	208.065	0.137485	7.74864	2.30216	0.132813	0.670153
l(3)neo38	151.513	141.844	171.273	133.72	142.434	197.267	194.325	170.339	188.826	155.741	-0.290802	7.42151	9.56974	0.00265798	0.0796776
l(3)neo43	8.73635	14.4348	9.49562	12.0495	15.826	10.4803	9.60616	8.15118	10.2593	12.6193	0.258064	3.52003	1.76397	0.187597	0.746845
l(3)psg2	50.4212	50.0798	39.7409	45.259	43.8655	42.5975	43.4279	43.4729	51.019	54.7863	-0.0340925	5.52752	0.0878489	0.767635	1
La	43.1825	40.9476	24.3838	46.1407	49.5422	34.6527	36.0231	48.489	39.6506	46.476	-0.0135731	5.51397	0.0078182	0.929745	1
lab	2.24649	3.97692	3.04798	4.11446	3.26841	4.22594	4.80308	2.92606	3.32733	5.2324	-0.29498	1.92846	1.43588	0.234055	0.79348
Lac	77.8783	72.4684	87.6879	72.2969	72.7651	82.6594	75.4484	78.3767	72.3694	72.0225	0.00843479	6.17958	0.0144322	0.904653	1
laccase2	30.9517	30.0479	65.8832	23.2173	26.3193	45.6402	34.0218	27.3796	35.4915	30.1632	0.0480747	5.14755	0.0724193	0.788482	1
lace	51.9189	48.6068	59.4355	47.6102	52.4665	44.6259	51.2329	48.28	52.4054	48.3228	0.0910174	5.55535	1.10278	0.296559	0.825191
lack	114.821	113.121	112.775	107.858	108.201	109.536	106.468	114.325	109.247	95.1066	0.0575865	6.77171	0.814783	0.369197	0.911096
laf	0	0	0	0	0	0	0	0	0	0	0	-1.30545	0	1	1
Lam	35.195	37.2652	31.0659	38.7935	37.5007	41.9213	36.8236	41.5919	44.3644	44.6293	-0.220298	5.41117	3.68464	0.0581866	0.482781
lama	145.273	140.96	145.131	140.773	143.466	145.541	149.496	147.139	138.361	122.808	0.0237679	6.9663	0.102844	0.774042	1
lambdaTry	0	0	0	0	0	0	0	0	0	0	0	-0.654509	0	1	1
LamC	57.9095	72.4684	46.7747	53.4879	67.2604	38.3715	42.6274	41.5919	40.4825	47.7072	0.502954	5.59448	17.553	6.67046e-05	0.00459164
Lamp1	331.981	321.689	535.271	323.279	314.627	447.781	406.661	394.182	377.652	322.562	-0.0926167	8.58012	0.534052	0.466868	0.986521
LanA	64.1498	79.0966	78.3095	56.4268	61.5837	77.5883	69.4446	69.1805	75.1421	37.858	0.0442833	5.80073	0.072	0.789081	1
LanB1	38.1903	49.196	51.8156	51.4307	45.4137	47.1615	51.2329	44.936	49.9099	33.5489	0.0556521	5.61597	0.299729	0.585451	1
LanB2	37.9407	41.9786	35.6379	36.1484	45.0696	38.7096	40.6261	45.563	41.5916	28.6243	0.00948656	5.19671	0.00430862	0.947815	1
lap	338.222	321.1	471.733	279.195	279.535	419.213	431.477	356.98	408.429	304.095	-0.183598	8.45377	2.03609	0.157176	0.721424
Lap1	42.9329	38.0017	54.6291	41.1446	39.2209	38.0335	46.0295	39.5018	46.3053	37.858	0.0603369	5.75656	0.374699	0.542047	1
Lapsyn	20.468	20.9157	23.9149	15.2823	19.6104	20.1155	20.4131	28.4246	16.3594	14.7738	0.00231183	4.33646	0.000240549	0.987661	1
Lar	566.865	527.016	587.204	510.193	503.679	539.23	602.186	529.199	569.805	527.549	-0.038467	8.94107	0.199845	0.655955	1
lark	105.335	103.842	102.224	101.098	102.525	89.0828	96.0616	96.7691	93.1651	99.7234	0.118004	6.51525	2.91152	0.0915092	0.579192
larp	342.215	344.225	320.155	301.237	301.898	356.5	336.016	319.568	345.487	293.63	-0.0369293	8.41287	0.15254	0.697073	1
Larp7	7.4883	7.95385	6.09595	8.81669	8.94512	7.26862	5.80372	8.98719	9.7047	7.69471	-0.00888936	3.0857	0.00131476	0.971158	1
Las	45.6786	49.3433	35.7551	47.6102	50.0582	41.9213	40.6261	41.1739	45.7507	49.8617	0.0593141	5.45388	0.42044	0.518422	1
Lasp	17.7223	13.9929	25.2044	10.58	8.60107	44.795	28.6184	30.7237	36.046	23.6997	-1.08704	4.85049	20.8822	1.59946e-05	0.00132447
lat	0	0	0	0	0	0	0	0	0	0	0	-1.30545	0	1	1
lawc	30.9517	27.102	33.4105	27.6256	25.6312	28.7364	28.2181	29.6786	28.8368	28.3165	0.0111531	4.91036	0.00801999	0.928847	1
laza	77.1295	85.8721	96.9491	106.682	93.9237	68.4602	68.4439	64.5824	59.3373	57.8642	0.52775	5.89294	18.4561	4.5035e-05	0.00319195
lbe	0.74883	0	0.820609	0	0.172021	0.338075	0.600385	0.418009	0.277277	0	0.0815461	-0.492764	0.0094222	0.922906	1
lbk	79.376	68.3442	76.5511	67.5947	68.1205	63.3891	65.8423	63.7464	67.9329	55.7097	0.184232	6.01113	5.27779	0.0239944	0.30291
lbl	6.24025	7.65926	4.45473	3.82057	5.16064	7.60669	6.60424	6.68814	7.76376	6.46355	-0.349718	3.14495	2.94264	0.0898221	0.574992
lbm	41.1857	33.2883	42.0855	34.3851	31.6519	30.0887	35.2226	31.1417	26.3413	32.9333	0.229157	4.74858	3.53634	0.0633768	0.496303
LBR	9.48518	8.10114	9.37839	8.22891	7.91299	8.28284	7.60488	8.77819	8.04104	8.61807	0.0627292	3.12606	0.0836885	0.773047	1
Lcch3	98.0968	80.5695	99.6453	99.0409	94.2678	89.5899	93.46	81.3027	95.3834	88.643	0.0721202	6.45608	1.10018	0.297127	0.825191
Lcp1	0	0	0.11723	0.29389	0.344043	0	0.200128	0	0	0	1.27663	-0.974256	1.12348	0.292394	0.81924
Lcp2	0	0	0	0	0	0	0	0	0	0	0	-1.30545	0	1	1
Lcp3	0.24961	0.294587	0.23446	0.58778	0.344043	0.169038	0.400257	0.627013	0	0.307788	0.0613829	-0.0957444	0.0057858	0.939542	1
Lcp4	0	0	0	0	0	0	0.200128	0	0	0.307788	-2.19529	-1.17007	4.07115	0.0705032	0.508074
Lcp65Aa	0	0	0	0	0	0	0	0	0	0	0	-1.30545	0	1	1
Lcp65Ab1	0	0	0	0	0	0	0	0	0	0	0	-1.30545	0	1	1
Lcp65Ab2	0	0	0	0	0	0	0	0	0	0	0	-1.30545	0	1	1
Lcp65Ac	2.24649	4.27151	6.33041	1.46945	2.75234	4.56402	4.60295	2.50805	2.4955	4.61682	-0.0435364	2.75084	0.0184719	0.892205	1
Lcp65Ad	0.24961	0.147293	0	0	0	0.338075	0	0	0	0	-0.185851	-1.16829	0.0349488	0.852342	1
Lcp65Ae	0	0	0	0	0	0	0	0	0	0	0	-1.30545	0	1	1
Lcp65Af	0	0.147293	0	0	0	0	0	0	0	0	1.2458	-1.29832	1.55374	0.280509	0.807515
Lcp65Ag1	0	0.736467	0	0	0	0	0	0	0	0	2.94839	-1.20059	4.93062	0.032921	0.354813
Lcp65Ag2	0.49922	2.2094	1.87568	0.58778	1.54819	1.3523	0.600385	0.836018	1.66366	1.84673	0.237276	1.08188	0.230815	0.632123	1
Lcp65Ag3	0	1.32564	0.23446	0	0	0.169038	0.400257	0	0	0.307788	0.935836	-0.572407	1.20656	0.275038	0.807515
Lcp9	0	0	0.11723	0	0	0	0.200128	0	0	0	-0.23486	-1.10582	0.0379359	0.867893	1
lcs	3.24493	4.12422	5.27534	2686.15	60.8956	2.87364	5.40347	1059.65	3.88188	1.53894	1.34572	7.53591	1.0771	0.302217	0.830111
ldbr	1.74727	1.47293	1.28953	2.05723	1.54819	1.18326	1.60103	2.29905	1.10911	1.53894	0.0246266	1.53468	0.00456514	0.976532	1
ldlCp	20.2184	20.0319	23.9149	20.8662	24.083	21.6368	24.2155	23.6175	23.5686	20.314	-0.0521151	4.57265	0.265771	0.651055	1
lds	3.24493	2.3567	3.86858	2.35112	3.61245	3.54979	3.40218	3.13507	3.6046	2.15452	-0.0318169	2.56828	0.00609925	0.937929	1
lea	33.1981	27.102	30.3625	29.389	24.5991	26.0318	26.0167	25.0805	26.6186	28.0087	0.133521	4.60838	1.19796	0.276744	0.807515
Leash	21.9657	14.8766	17.4672	17.0456	16.5141	26.3699	23.6152	28.0066	28.005	19.0829	-0.520424	4.38951	16.8491	9.08719e-05	0.00596084
lectin-21Ca	0	0	0	0	0	0	0	0	0	0	0	-1.2842	0	1	1
lectin-21Cb	0	0	0	0	0	0	0	0	0	0	0	-1.2982	0	1	1
lectin-22C	0	0	0	0	0	0	0	0	0	0	0	-1.26224	0	1	1
lectin-24A	0.49922	0	0	0	0	0	0	0	0	0	1.97947	-0.693484	1.57761	0.213456	0.761108
lectin-24Db	9.23557	14.1402	10.7851	11.4617	12.5576	11.1565	13.6087	10.4502	10.8138	5.84798	0.153973	3.57909	0.525565	0.470419	0.990023
lectin-28C	42.1841	51.8473	45.3679	48.4918	36.2965	37.3573	35.4227	72.1066	39.3734	31.7022	0.0490941	5.1271	0.0511051	0.821681	1
lectin-29Ca	0	0	0	0	0	0	0	0	0	0	0	-1.30545	0	1	1
lectin-30A	0.24961	0.294587	0.468919	0	0.172021	0.338075	0.600385	0.209004	0.831832	0.307788	-0.697897	-0.331434	0.745132	0.39039	0.931668
lectin-33A	0	0	0	0	0	0	0	0	0	0	0	-1.2346	0	1	1
lectin-37Da	0.24961	0.147293	0	0	0	0	0.400257	0.418009	0.277277	0.307788	-1.61158	-0.924229	2.20701	0.141356	0.687825
lectin-37Db	0	0	0	0.29389	0	0	0	0.209004	0	0	-0.15948	-0.755075	0.0161417	0.899399	1
lectin-46Ca	0	0	0	0	0	0	0.200128	0	0	0	-1.45514	-1.2838	2.02124	0.200926	0.746845
lectin-46Cb	1.99688	0.736467	1.52399	1.46945	2.58032	1.85941	0.600385	0.627013	1.38639	0.615577	0.641666	1.09555	2.43609	0.122194	0.655469
Lectin-galC1	0.49922	0.294587	0.11723	0.58778	0.516064	0.507113	0.400257	0	0	0.615577	0.239658	0.19088	0.0751405	0.784674	1
Lerp	130.796	122.843	130.594	122.258	115.082	131.004	134.887	122.059	128.379	136.35	-0.0701466	7.09113	1.27337	0.262232	0.807515
let-7	0	0	0	0	0	0	0	0	0	0	0	-1.30545	0	1	1
let-7-C	0.49922	0.736467	0.820609	0.29389	0.172021	1.3523	1.4009	1.25403	0.554554	0.923365	-1.02976	0.562579	3.49059	0.0650776	0.503726
Letm1	138.534	181.76	110.079	165.754	157.744	141.146	142.692	152.155	152.78	175.439	-0.0194955	7.31973	0.0368382	0.848241	1
levy	392.387	448.656	457.9	377.648	397.714	316.607	344.221	309.536	338.001	321.639	0.348442	8.35355	8.7667	0.00395146	0.103275
lft	25.2106	29.0168	31.0659	21.1601	22.5348	30.0887	33.6216	30.9327	30.7778	27.7009	-0.238364	4.78896	4.81254	0.030914	0.342527
Lgr1	41.1857	31.2262	51.1122	43.4957	38.3608	52.7397	51.2329	42.6369	54.3463	44.3215	-0.256735	5.5637	5.28409	0.0239129	0.302306
Lgr3	5.24181	7.07009	8.20609	5.8778	7.74097	4.90209	4.40283	6.89715	6.37738	6.46355	0.264897	2.44128	1.73394	0.19136	0.746845
lgs	180.218	166.442	204.683	171.632	157.4	198.281	192.323	172.638	176.348	155.741	-0.0249209	7.38478	0.122035	0.72768	1
Lhr	1.74727	2.3567	4.10304	4.11446	3.95649	1.69038	3.40218	3.76208	4.43644	5.54019	-0.156883	1.97086	0.328145	0.737502	1
lic	28.7052	25.6291	24.7355	24.3929	26.3193	29.0745	26.417	26.1256	23.2913	30.471	-0.0623001	4.84189	0.327708	0.568485	1
lid	166.989	155.542	121.802	134.602	146.562	154.5	153.899	137.107	160.266	152.971	-0.0651627	7.25129	0.545322	0.462219	0.982542
lig	219.158	223.886	181.237	203.666	208.834	186.956	189.321	195.419	188.271	189.29	0.126799	7.5519	2.27922	0.134734	0.673434
lig3	28.2059	20.3265	22.1564	23.2173	22.8789	23.6653	24.8159	24.4535	23.2913	23.0841	-0.0387999	4.59894	0.14853	0.700883	1
Lig4	12.4805	11.7835	10.199	10.2861	16.342	12.8469	13.8089	10.6592	13.032	17.8517	-0.146314	3.60578	1.01695	0.316034	0.845262
ligatin	24.961	24.0088	13.7159	23.8051	26.6633	18.2561	18.6119	20.6914	21.0731	22.4685	0.157037	4.4879	0.955044	0.331143	0.863742
lilli	105.335	97.2137	80.3024	100.216	89.9672	113.086	107.669	106.592	102.038	95.4144	-0.154054	6.66368	2.81291	0.0970912	0.596636
Lim1	27.9563	24.8926	22.6254	27.6256	28.7276	28.7364	30.6196	28.2156	29.3914	32.3178	-0.183111	4.91671	2.71618	0.102935	0.611652
Lim3	20.9672	16.4969	16.9983	16.4578	20.9866	16.9038	18.6119	17.3474	21.0731	18.4673	-0.00561579	4.27711	0.00236642	0.961313	1
LIMK1	104.836	88.0815	98.2386	93.1631	82.9143	92.9707	94.2605	93.843	92.8879	86.1807	0.020436	6.58017	0.0646778	0.832967	1
lin	14.9766	21.3576	17.9362	16.1639	20.1265	15.7205	17.6113	20.4824	16.6366	15.6972	0.0796883	4.22732	0.288672	0.592442	1
lin-28	0.49922	0.44188	0.23446	0.58778	0	0.507113	0	0.209004	0.277277	0	0.54517	-0.524817	0.34636	0.557703	1
Lin29	146.521	125.641	133.994	150.765	147.078	142.499	170.509	142.541	147.789	168.976	-0.134356	7.2353	3.11909	0.0808807	0.541806
lin-52	8.98596	12.9618	11.0196	10.2861	12.9016	14.5372	14.4092	15.8843	13.032	10.7726	-0.286551	4.11057	3.86866	0.0523765	0.455828
link	0.74883	0.589174	0.11723	0	0.688086	0.169038	0	0	0.277277	0.307788	1.49992	-0.351548	2.91712	0.0912032	0.578099
Lint-1	49.1732	40.3584	30.9487	37.324	40.081	37.1883	34.222	38.0388	39.3734	46.476	0.0183327	5.21935	0.0366151	0.984552	1
Lip1	0	0.147293	0.23446	0	0.172021	0	0	0	0.277277	0.307788	0.439962	-0.654314	0.198718	0.657039	1
Lip2	0.99844	1.17835	0.351689	0.881669	1.20415	0.507113	0.600385	2.09004	0.277277	0.307788	0.195537	0.693454	0.116501	0.733682	1
Lip3	0.49922	0.736467	0.586149	1.76334	0.516064	0.338075	0.200128	0	0.831832	0.307788	1.22763	-0.518623	3.02828	0.0853538	0.557918
Lip4	48.4244	39.0328	44.4301	33.5034	31.4799	45.4711	40.0257	49.3251	30.2232	43.0904	-0.0825292	5.34868	0.162454	0.687894	1
Liprin-alpha	87.6131	81.8952	74.3237	89.9303	88.591	95.5063	94.0604	89.6629	86.5105	94.491	-0.126623	6.58042	1.76508	0.18746	0.746845
Liprin-beta	43.4322	42.7151	40.6787	37.324	40.425	46.8234	42.8275	39.2928	42.4234	40.6281	-0.0517537	5.33705	0.382297	0.537989	1
Liprin-gamma	338.721	330.085	328.712	331.508	307.918	324.89	333.414	323.539	329.128	326.563	-0.000647984	8.24497	6.41169e-05	0.993629	1
Lis-1	379.158	336.86	407.022	342.088	338.366	353.796	369.637	320.822	355.747	325.64	0.0637364	8.47084	0.766967	0.383564	0.925467
List	63.9002	59.5066	77.8406	58.778	71.3889	60.6845	68.8442	62.7013	62.1101	58.172	0.0872872	5.99855	0.772626	0.381822	0.923741
Listericin	93.8534	157.015	119.692	134.895	125.06	103.113	89.0572	86.9459	97.6016	148.662	0.268423	6.84441	1.37567	0.244036	0.807515
Lk	5.49142	6.48091	5.04088	8.22891	4.98862	5.57824	5.40347	6.68814	6.1001	7.38692	-0.0543592	2.60069	0.0701956	0.791678	1
Lk6	1226.08	1439.94	1071.95	1275.48	1226.17	1560.22	1606.03	1566.28	1637.6	1420.75	-0.320404	10.842	13.2985	0.000451308	0.0206258
lkb1	22.7145	32.4046	22.2737	35.2668	33.7162	27.046	24.8159	27.1706	24.4004	27.7009	0.153529	4.85312	1.74531	0.189925	0.746845
Lkr	10.9828	8.69031	12.8953	6.75947	8.60107	9.80418	10.8069	11.2862	9.42743	11.696	-0.125415	3.14737	0.49062	0.555388	1
LKR	24.961	13.8456	11.2541	17.0456	16.17	16.0586	17.211	24.8715	19.6867	10.4648	-0.118744	4.46407	0.296048	0.58776	1
LM408	121.81	157.309	102.576	124.315	158.088	95.5063	99.2637	183.297	110.356	102.186	0.168876	7.29395	0.727105	0.39616	0.937894
lmd	1.24805	0.736467	0.937839	0.881669	0.344043	2.7046	2.40154	1.46303	1.10911	4.00125	-1.4842	0.664584	8.38365	0.00478433	0.118137
lmgA	0	0	0	0	0	0	0	0	0	0	0	-1.30545	0	1	1
lmgB	0	0	0	0	0	0	0	0	0	0	0	-1.30545	0	1	1
Lmpt	427.332	509.783	381.349	451.121	455.169	446.09	417.468	372.028	400.666	480.15	0.0721582	8.63345	0.775036	0.381084	0.923741
lms	0	0	0	0.58778	0.172021	0.169038	0	0.209004	0.554554	0.615577	-1.13383	-0.638017	1.34421	0.249459	0.807515
Lnk	113.822	105.462	85.5778	108.445	105.449	87.3925	81.8525	92.798	96.7698	99.4156	0.1783	6.707	6.87475	0.0103158	0.191447
lobo	0.24961	0	0.11723	0.29389	0	0.338075	0	0	0	0	0.270881	-0.518486	0.0554378	0.851557	1
loco	47.6755	39.1801	36.5757	45.5529	51.9505	37.5264	35.2226	34.4857	43.2552	46.7838	0.164663	5.3299	2.3555	0.128463	0.659142
loh	15.2262	14.8766	16.2949	11.7556	11.1814	14.7063	16.8108	14.8393	13.5866	15.6972	-0.117748	3.70915	0.752063	0.388205	0.929145
loj	14.727	12.5199	13.9503	10.2861	12.9016	16.2276	13.6087	22.1545	9.7047	11.3882	-0.193285	4.13153	0.906977	0.343551	0.881638
lok	5.49142	5.44986	7.8544	6.46558	7.2249	6.08535	5.20334	5.01611	6.1001	5.84798	0.216344	3.37184	0.282688	0.596297	1
lola	527.925	508.752	469.857	517.246	509.011	535.68	515.131	550.309	555.941	514.314	-0.0770851	9.06689	1.47391	0.228009	0.782821
lolal	108.331	106.64	109.844	108.739	100.633	116.974	115.674	114.116	116.456	96.9533	-0.0699316	6.85937	0.724364	0.397048	0.938319
Lon	83.6194	98.0975	104.1	96.102	100.461	134.554	135.287	116.206	119.784	119.422	-0.37338	6.64307	44.4254	2.29583e-09	4.80029e-07
loopin-1	0.24961	0	0	0	0.344043	0.169038	0	0	0	0	0.972914	-1.13183	0.683296	0.427054	0.962458
loqs	168.986	140.813	142.786	158.994	152.927	168.869	166.507	159.261	172.744	143.122	-0.0863127	7.46154	1.59297	0.210269	0.757196
lost	160	187.652	170.569	180.742	171.849	196.253	193.124	212.349	190.212	181.287	-0.160726	7.84737	2.83156	0.0960072	0.593683
lov	33.4478	25.7764	28.6041	27.3318	26.6633	28.9054	31.6203	27.3796	29.6687	25.8542	-0.0214236	4.73914	0.0334988	0.855202	1
lox	1.49766	3.09316	2.11014	4.40835	1.37617	3.71883	2.40154	2.29905	1.66366	1.53894	0.0364029	1.00457	0.0111557	0.916126	1
lox2	48.4244	56.4134	53.4568	62.8924	59.6914	49.528	51.433	43.2639	56.01	37.2424	0.238895	5.35461	2.94955	0.089452	0.574381
Lpin	441.061	507.426	339.966	443.48	446.912	500.182	505.925	483.845	534.036	566.33	-0.249561	8.93923	6.82709	0.0105737	0.192432
LpR1	202.184	184.559	153.219	199.551	193.868	161.262	180.516	167.622	164.98	207.449	0.0814475	7.56123	1.08713	0.299992	0.828443
LpR2	187.208	171.744	188.857	163.109	159.98	174.109	174.312	182.252	179.953	162.204	-0.00309097	7.3682	0.00156443	0.96854	1
Lpt	26.9579	35.2031	19.8118	29.389	30.9639	24.1724	26.0167	27.5886	31.3323	29.8555	0.0371148	4.85178	0.0872869	0.768358	1
lqf	551.389	559.568	594.238	558.978	520.193	462.656	459.495	415.292	428.671	426.595	0.344523	8.77543	28.2413	8.12857e-07	9.64302e-05
lqfR	113.073	99.865	115.823	104.037	98.9123	101.423	115.474	106.383	105.643	105.879	-0.00827132	6.6499	0.0185339	0.968942	1
Lrch	91.6069	77.1818	86.0467	73.7663	77.0656	82.3213	84.0539	64.3734	72.9239	69.8679	0.117531	6.24432	2.15615	0.145599	0.695383
LRP1	234.134	236.406	191.788	151.647	151.379	159.064	182.517	172.011	150.839	131.733	0.277272	7.20458	3.60074	0.0610639	0.489255
Lrr47	7.4883	3.82963	6.33041	5.8778	7.56894	7.94477	5.80372	5.22511	5.26827	5.54019	0.0370917	2.79996	0.0292189	0.974082	1
Lrrk	138.783	116.509	158.495	109.327	101.837	115.453	129.483	113.489	125.607	110.496	0.0735402	6.78109	0.626478	0.430799	0.962458
Lrt	11.7317	13.9929	13.4814	13.8128	12.9016	11.4946	15.2098	8.77819	8.87287	13.5427	0.188122	3.53574	1.5775	0.212477	0.759013
LS2	0	0	0	0	0	0	0	0	0	0	0	-1.22658	0	1	1
Lsd-1	46.1779	67.4604	20.1635	30.2707	25.9752	29.7506	25.4163	106.174	28.005	38.4735	-0.266087	5.82653	0.574131	0.450665	0.974455
Lsd-2	123.307	189.272	114.299	133.132	158.776	163.459	115.874	238.474	120.338	139.736	-0.114516	7.59719	0.504505	0.479423	0.99413
LSm1	5.99064	6.92279	6.21318	3.52668	4.8166	5.74728	6.00385	8.98719	5.26827	9.84922	-0.341393	3.0057	3.30445	0.0757761	0.523547
Lsm10	0.99844	0.736467	1.40676	1.17556	1.54819	1.52134	1.20077	1.88104	0.554554	1.53894	-0.196748	1.01807	0.224658	0.636698	1
Lsm11	1.74727	2.65128	1.87568	1.17556	1.89224	2.7046	2.60167	3.97109	2.21822	1.84673	-0.491357	1.5361	2.19994	0.141622	0.688439
LSm3	3.49454	3.38775	3.63412	3.52668	6.19277	4.0569	4.80308	2.92606	1.94094	3.69346	0.201468	2.21745	0.727993	0.395873	0.937894
LSm-4	0	0	0	0	0	0	0	0	0	0	0	-1.30545	0	1	1
LSm7	4.74259	7.07009	8.08886	5.58391	6.70884	7.77573	7.60488	7.73317	7.48649	10.157	-0.301919	2.95274	2.43887	0.121984	0.655469
lsn	19.22	15.3185	14.1848	14.4006	16.8581	12.6778	9.80629	15.0483	17.1912	16.9284	0.168616	3.97253	1.27287	0.262324	0.807515
Lsp1alpha	0	0.147293	0	0	0	0	0	0	0	0	1.24616	-1.02012	0.883864	0.350968	0.890259
Lsp1beta	1.24805	4.4188	1.05507	2.05723	7.56894	3.04268	2.8018	14.6303	1.94094	1.53894	-0.554657	1.99757	1.15606	0.285251	0.811999
Lsp1gamma	0.24961	0	0.468919	0	0.344043	0.169038	0.200128	0.209004	0.277277	0	0.371425	-0.376881	0.108706	0.742413	1
Lsp2	3.99376	5.00798	5.74426	3.23279	26.3193	2.87364	1.80116	5.64312	2.21822	2.15452	1.59814	5.25675	2.65549	0.106801	0.624298
Lst8	15.4758	14.5821	15.2399	17.6334	15.998	17.5799	12.408	12.9583	15.2502	14.466	0.111033	4.19665	0.872275	0.398891	0.939035
lt	102.839	102.958	167.052	101.686	87.5589	146.894	142.892	132.509	129.488	117.575	-0.249142	6.87303	3.5485	0.062933	0.495002
ltd	257.598	316.239	309.369	334.741	357.461	311.874	348.424	305.356	347.428	271.161	-0.00814677	8.29136	0.0064065	0.936388	1
ltl	106.584	135.805	130.828	111.972	162.388	107.17	117.676	144.004	93.7197	101.262	0.200566	6.63142	3.08282	0.0826357	0.546728
luna	24.4618	18.2644	23.2115	20.8662	18.5783	24.8485	24.6158	24.6625	21.0731	23.0841	-0.172513	4.44084	2.09889	0.150993	0.705493
lush	0.74883	0.883761	18.4051	1.17556	1.37617	0.676151	1.4009	1.04502	1.10911	0.615577	2.33343	2.20011	4.83473	0.03054	0.342527
lute	122.309	111.207	126.139	109.621	110.61	131.004	127.282	111.608	130.043	117.575	-0.0904205	6.82421	1.72177	0.19291	0.746845
lva	219.407	236.406	128.249	247.749	244.442	203.352	208.134	231.368	220.713	243.461	-0.0421288	7.79088	0.0845808	0.771874	1
lwr	58.908	67.3131	66.9382	63.4802	67.6044	62.713	56.8365	59.5663	63.7738	55.0941	0.123035	5.91639	2.18502	0.142963	0.690542
LysB	0.24961	0	0	0	0.172021	0	0	0	0.277277	0	0.472164	-1.10777	0.13245	0.717202	1
LysC	0	0.147293	0.11723	0	0	0	0	0	0	0.307788	0.383341	-1.14556	0.127518	0.722289	1
LysD	0	0	0	1.76334	0.172021	0	0	1.46303	0	0	-0.10605	-0.416041	0.00782779	0.929712	1
LysE	0	0.294587	0.586149	0.29389	0.344043	0	0.200128	0.209004	0	0	1.65159	-0.754801	2.16389	0.14525	0.694964
LysP	0	0	0	60.8352	5.33267	0	0	48.489	0.277277	0	0.255797	2.76041	0.0366164	0.848825	1
LysS	0	0.294587	0.23446	0	0	0.338075	0.200128	0	0.277277	0.307788	-0.646789	-0.748974	0.451637	0.503336	1
LysX	1.49766	0	0	0	0	0	0.400257	0	0	0	1.23164	-1.09602	1.1242	0.293636	0.821209
lz	35.9439	25.0399	30.9487	24.3929	30.7918	40.9071	38.0244	34.6947	27.4504	29.2399	-0.219365	5.23774	4.0199	0.0480689	0.436305
m	0.49922	0.44188	0.937839	0.881669	0.172021	0.338075	0.200128	0.418009	0.554554	0	0.871242	-0.378097	1.58175	0.212028	0.758519
M1BP	22.2153	22.2413	14.771	22.6295	23.911	15.5515	21.4137	21.1095	23.5686	15.6972	0.111641	4.43738	0.691408	0.407958	0.946713
M6	56.6615	49.4906	81.0058	39.6751	43.1774	59.6703	47.6306	46.817	51.2963	49.8617	0.0889586	5.56757	0.421724	0.517786	1
mab-21	15.4758	15.6131	17.1156	15.8701	19.9545	20.1155	19.0122	20.9004	14.6957	18.1595	-0.146636	4.16534	1.14179	0.288224	0.814515
mAChR-A	152.013	147.588	156.502	128.136	150.519	153.148	168.708	147.557	152.502	156.049	-0.0812194	7.10908	0.829341	0.364974	0.907229
mAChR-B	60.156	56.2661	64.0075	56.7207	52.8106	57.6418	62.0398	54.1322	55.1782	56.633	0.0218534	5.7725	0.0792269	0.779015	1
Mad	54.1654	48.9014	48.5331	50.8429	45.0696	52.7397	42.4272	51.4151	51.5736	40.9358	0.0452643	5.73101	0.260202	0.723823	1
Mad1	15.975	23.567	14.302	19.9845	22.0187	19.6084	18.8121	20.9004	18.8549	20.314	-0.0396618	4.69285	0.0707123	0.79093	1
mad2	0.99844	1.62023	0.586149	2.05723	0.860107	1.52134	2.00128	2.29905	1.94094	1.84673	-0.707188	1.35679	1.6844	0.197764	0.746845
Madm	52.1685	53.7621	44.1956	49.6674	52.6386	49.8661	48.231	51.8331	52.6827	46.476	0.0175962	5.62611	0.0370319	0.968293	1
mael	3.49454	1.91482	2.93075	1.76334	1.37617	2.87364	3.20205	3.34407	3.05005	2.15452	-0.357466	2.14479	0.964176	0.328854	0.860029
Maf1	178.471	158.046	314.879	149.884	138.305	234.962	225.945	197.927	189.935	189.598	-0.141512	7.58482	0.822484	0.366955	0.908414
maf-S	30.9517	57.5917	25.5561	52.3124	53.6707	28.0602	36.0231	39.0838	37.4324	42.4748	0.268496	5.43486	1.92891	0.168416	0.744674
mag	0	0	0	0	0	0	0	0	0	0	0	0.103214	0	1	1
MAGE	7.4883	6.7755	6.56487	6.46558	7.39692	9.12803	5.20334	7.31516	4.43644	5.54019	0.107393	2.8224	0.245554	0.686672	1
Magi	28.7052	27.6912	26.4939	22.0417	19.2664	22.482	18.8121	16.7204	17.1912	19.0829	0.394922	4.36412	9.96045	0.00219616	0.0690511
mago	19.9688	20.3265	19.6946	19.6906	23.3949	19.1013	21.2136	19.0194	24.1231	22.7763	-0.0357935	4.50404	0.0861578	0.846903	1
magu	36.6927	44.4826	40.2098	50.8429	43.8655	40.9071	37.8243	47.026	31.055	39.7047	0.131118	5.3345	1.68044	0.198288	0.746845
mahj	46.6771	42.8624	38.2169	43.7896	47.822	40.0619	43.4279	45.145	43.2552	47.3994	-3.15691e-05	5.502	9.34644e-08	0.999757	1
mal	17.4727	13.9929	15.0054	13.5189	16.8581	14.1992	16.2104	14.4213	14.6957	11.0804	0.114856	3.72206	0.577417	0.449377	0.974082
Mal-A1	5.99064	8.83761	7.61994	7.34725	5.50469	8.45188	4.00257	3.34407	6.65465	8.31028	0.21982	3.03808	0.249942	0.618376	1
Mal-A2	0	0.294587	0.23446	0	0.172021	0	0.600385	0	0	0.615577	-0.375327	-0.0668698	0.161081	0.689146	1
Mal-A3	0.24961	0	0.468919	0	0.172021	0	0.200128	0	0.277277	0	0.976762	-0.36523	0.888408	0.348514	0.886708
Mal-A4	0	0.147293	0	0	0.172021	0	0.200128	0	0	0	0.457554	-0.990935	0.11118	0.739785	1
Mal-A5	120.562	127.114	102.928	111.09	113.362	120.693	102.666	111.608	105.365	124.654	0.0255318	6.85887	0.0818091	0.775539	1
Mal-A6	1.99688	2.3567	2.22737	2.64501	1.72021	2.87364	1.4009	2.09004	2.77277	3.07788	-0.147606	1.82212	0.0652482	0.798987	1
Mal-A7	0	0	0.11723	0	0.172021	0	0	0	0	0	1.89032	-0.787616	1.70234	0.197399	0.746845
Mal-A8	0	0	0	0	0	0	0	0	0	0	0	-0.630813	0	1	1
Mal-B1	8.23713	10.6051	11.0196	21.454	12.9016	11.1565	9.00578	18.8104	11.6456	12.0037	0.00974929	3.83455	0.000474757	0.982666	1
Mal-B2	172.73	191.334	176.665	187.796	179.762	160.924	130.684	213.812	145.571	149.893	0.180715	7.56371	0.670622	0.415068	0.956446
mam	115.819	97.5083	98.7075	91.9875	99.9445	119.679	109.27	110.563	110.079	108.341	-0.147721	6.67872	2.07964	0.152859	0.708843
mamo	159.251	150.976	151.813	134.308	125.06	195.408	182.517	159.47	160.266	147.431	-0.229478	7.4546	2.53733	0.114803	0.64919
MAN1	27.2075	30.0479	22.1564	29.0951	30.6198	30.5958	30.0193	26.7526	25.5095	37.2424	-0.110469	4.86273	0.759953	0.385738	0.927046
Manf	36.4431	38.2963	31.7693	47.0224	46.6178	34.4837	38.2245	39.0838	32.4414	40.3203	0.111599	5.42082	0.67322	0.414169	0.955045
Map205	104.587	98.2447	125.084	91.3997	87.2149	96.5205	89.8577	90.0809	92.3333	81.5639	0.170667	6.51011	2.09409	0.151456	0.706472
Map60	14.4774	18.2644	11.723	19.6906	15.4819	12.5088	15.2098	15.0483	16.3594	24.3153	-0.0605355	4.17912	0.100458	0.752038	1
MAPk-Ak2	93.1046	87.345	73.972	98.1592	88.419	108.522	95.061	91.544	98.1561	90.7975	-0.138949	6.56505	4.84454	0.0303762	0.341942
Mapmodulin	111.825	117.393	99.5281	114.029	125.232	122.383	129.883	115.997	128.657	120.037	-0.119773	7.0681	1.58151	0.211901	0.758501
Marcal1	7.4883	6.18633	5.74426	10.58	5.67671	7.77573	6.00385	10.0322	5.26827	6.46355	-0.0447674	2.8683	0.0514118	0.821155	1
Marf	369.922	370.296	292.254	368.832	346.451	331.314	313.401	332.108	327.742	358.266	0.0714817	8.40961	1.3974	0.240374	0.806303
mars	3.49454	4.5661	2.69629	4.11446	4.47256	3.21172	2.40154	3.97109	4.15916	4.92461	0.0694607	2.49733	0.0308667	0.860945	1
mas	0.24961	0.147293	0	0	0	0.169038	0	0	0	0	0.504926	-1.22101	0.186108	0.702588	1
mask	506.459	478.704	399.519	436.426	425.065	468.572	468.701	433.684	467.767	410.897	-0.00269855	8.63095	0.00072844	0.97853	1
Mat1	10.4836	11.7835	9.37839	11.4617	13.4177	6.93054	11.4073	12.5403	12.4775	12.9271	0.0191033	3.40526	0.0125542	0.911045	1
Mat89Ba	13.2293	15.1712	13.5987	14.4006	13.9337	15.8895	13.4086	13.1673	14.1411	16.3128	-0.0491312	3.90926	0.121484	0.728271	1
mats	24.4618	21.6521	27.0801	20.8662	25.9752	27.5531	26.0167	27.5886	23.014	23.0841	-0.0838604	4.68074	0.697775	0.405816	0.944101
mav	37.9407	51.4054	71.6274	46.1407	47.3059	74.0385	64.6415	57.6852	57.1191	53.2474	-0.263329	5.94005	4.04249	0.0474588	0.433368
Max	22.4649	23.7142	18.0534	20.5723	26.6633	30.0887	23.6152	27.1706	26.8959	31.3944	-0.3184	4.84094	7.25136	0.00849539	0.170183
mbc	118.066	122.401	114.182	97.8653	112.158	137.09	138.689	141.287	126.438	114.497	-0.220621	7.04741	7.09161	0.00922277	0.177525
MBD-like	21.4665	23.1251	20.1635	21.1601	25.8032	22.313	24.2155	24.0355	24.955	28.6243	-0.145346	4.55911	1.67313	0.199257	0.746845
MBD-R2	65.6475	58.0336	53.3396	59.3657	63.1319	65.9247	66.2425	68.5535	61.8328	73.2536	-0.166613	6.03939	6.4047	0.0131768	0.216081
mbf1	78.3776	86.314	71.7446	86.9914	84.9786	72.1791	67.043	70.6435	75.974	68.329	0.204331	6.27388	9.71317	0.00247775	0.0760734
mbl	490.983	470.75	652.618	437.014	415.604	513.029	478.507	410.276	458.894	386.582	0.134795	8.90584	0.898449	0.345818	0.883669
mbm	4.74259	6.18633	2.46183	6.17169	6.70884	7.09958	7.00449	6.27013	4.99099	5.54019	-0.276978	3.08954	1.06088	0.305863	0.83271
mbo	9.9844	9.57408	11.2541	12.9312	13.7617	11.3255	16.8108	16.0933	12.2002	11.0804	-0.242151	3.74017	2.22501	0.139402	0.682985
Mbs	356.693	366.466	318.631	360.309	340.775	431.384	399.256	350.083	382.088	423.209	-0.188704	8.3947	6.49087	0.0125959	0.210349
mbt	78.128	68.0496	75.496	67.8885	69.4967	75.7289	74.4478	79.8397	66.8238	70.4835	-0.0342571	6.11062	0.202909	0.653501	1
Mcm10	0	0.147293	0.351689	0.29389	0	0.169038	0.400257	0	1.38639	0.307788	-1.14137	1.14654	1.03966	0.310722	0.838357
Mcm2	1.49766	2.06211	1.1723	2.05723	1.54819	2.36653	1.4009	2.09004	2.4955	1.53894	-0.275321	1.93296	0.251511	0.617277	1
Mcm3	2.24649	1.17835	0.937839	0.881669	1.37617	1.52134	2.20141	2.71706	0.831832	1.53894	-0.468615	1.63968	0.685408	0.409991	0.949397
Mcm5	3.49454	1.91482	1.87568	2.9389	2.23628	2.36653	1.00064	0.836018	1.38639	1.84673	0.670279	2.26524	1.24707	0.267182	0.807515
Mcm6	6.73947	3.09316	3.51689	3.23279	3.26841	3.38075	4.2027	1.88104	2.4955	5.84798	0.149489	2.73331	0.153424	0.69624	1
Mcm7	0.24961	1.76752	1.40676	0.58778	0.860107	1.18326	1.20077	0.627013	1.66366	0.615577	0.0131603	1.93003	0.000462558	0.98289	1
Mco1	5.99064	6.48091	10.199	6.46558	6.02075	22.9891	21.6139	19.2284	18.8549	19.0829	-1.50503	4.13052	37.1601	2.88883e-08	5.14059e-06
MCO3	0	0	0.351689	0.29389	0	0	0	0.209004	0	0.615577	-0.0315556	-1.04471	0.000408488	0.983935	1
MCPH1	27.4571	27.9858	26.1422	26.744	28.2115	32.9623	30.4195	31.1417	29.6687	30.471	-0.18138	4.92765	2.04245	0.156536	0.720524
Mcr	105.086	99.1285	125.084	109.033	94.6118	120.524	113.673	101.994	102.038	92.0287	0.00570903	6.69377	0.00387051	0.950535	1
Mct1	20.468	17.5279	14.302	15.2823	14.1058	12.8469	14.2091	21.5275	13.3093	16.6206	0.0520011	4.26357	0.106036	0.745483	1
Mctp	105.585	84.3992	91.9082	81.9953	84.1185	93.4778	85.8551	86.5279	87.8969	91.1053	0.00967274	6.45163	0.0207608	0.942115	1
m-cup	50.9205	47.4285	45.2507	42.614	45.2416	42.2594	46.4298	38.6658	44.0871	48.015	0.0790667	5.50973	1.05757	0.306615	0.83379
Mdh1	236.381	289.137	281.469	259.799	295.189	230.905	207.733	299.294	224.595	218.837	0.205628	8.152	2.194	0.142155	0.689615
Mdh2	769.548	802.897	801.969	741.19	754.83	612.423	620.999	598.589	630.528	567.254	0.353311	9.25554	11.58	0.0010088	0.0376655
mdlc	2.74571	4.86068	2.11014	2.35112	3.61245	2.87364	3.40218	3.76208	4.71371	3.38567	-0.178225	2.02011	0.308923	0.579766	1
Mdr49	54.415	62.4524	56.8565	61.1291	62.0997	41.9213	50.2322	42.8459	37.4324	49.8617	0.418304	5.53877	11.8186	0.000901097	0.0345703
Mdr50	0.24961	0.147293	0	0.29389	0	0	0	0.209004	0	0	0.948752	0.432877	0.273379	0.6024	1
Mdr65	124.805	145.084	200.815	145.182	148.11	120.524	130.083	127.702	129.211	124.962	0.275401	6.75214	7.46861	0.00760099	0.161201
mdy	14.2278	22.094	24.3838	14.4006	17.3742	13.523	11.4073	27.3796	9.15015	10.4648	0.367343	4.19912	2.35563	0.128453	0.659142
me31B	86.6147	87.1977	103.162	82.583	85.1506	97.8728	100.264	97.1871	114.238	80.6405	-0.138795	6.76009	0.46512	0.497049	1
Mec2	31.7005	15.9077	12.8953	13.8128	20.4706	18.9322	13.0083	22.9905	16.3594	14.466	0.124312	3.72908	0.257132	0.613378	1
Med	57.6599	60.6849	56.2703	58.1902	60.7236	50.7113	46.6299	58.5213	50.4645	40.3203	0.247902	5.70635	7.25695	0.00847107	0.170183
MED1	70.8893	59.6539	59.2011	63.7741	58.1433	59.5012	59.6383	56.2222	64.8829	62.481	0.0405704	5.85753	0.214829	0.644164	1
MED10	17.9719	22.8305	18.6395	20.8662	24.7711	21.2987	25.6164	21.7365	18.8549	22.4685	-0.065661	4.49477	0.304321	0.582598	1
MED11	9.23557	11.7835	5.74426	8.22891	9.28916	8.62092	8.60552	8.36018	10.5365	12.9271	-0.134322	3.18408	0.476264	0.491953	1
MED14	60.6553	61.1268	67.2899	56.133	60.5516	59.8393	53.4343	55.3862	59.06	58.7876	0.0969929	5.82316	1.17353	0.281664	0.808088
MED15	19.22	21.3576	24.1493	26.1562	21.6747	30.4268	25.0161	24.0355	25.2322	20.0062	-0.156732	4.57219	1.87651	0.174249	0.746845
MED16	9.9844	7.51197	6.91656	7.05336	7.91299	8.11381	9.20591	6.68814	6.65465	10.4648	-0.0659418	3.09881	0.154975	0.694787	1
MED17	14.2278	15.1712	13.1297	9.99225	12.7296	11.1565	10.4067	13.5853	14.4184	12.3115	0.0929467	3.80762	0.42615	0.515602	1
MED18	11.2325	11.6362	8.44055	10.2861	16.342	11.6636	10.8069	11.4952	13.032	9.54144	0.0318511	3.5688	0.0512138	0.940669	1
MED19	31.2013	27.8385	29.5419	36.7362	36.4685	28.3983	27.8179	26.9616	32.1642	25.5464	0.194002	4.90593	2.77543	0.0993103	0.603707
MED20	6.48986	5.30257	5.74426	5.8778	4.64458	4.39498	5.6036	5.43412	4.43644	8.00249	0.0187808	2.49932	0.00856684	0.926468	1
MED21	32.6989	36.9707	58.8494	36.4423	38.7048	45.9782	43.4279	35.9488	45.4735	36.9346	-0.019537	5.28351	0.0166182	0.897725	1
MED22	8.23713	12.3727	8.32332	12.9312	13.2457	12.6778	15.0096	10.6592	13.5866	14.466	-0.269998	3.62592	3.30316	0.0725822	0.51466
MED23	13.4789	15.9077	15.826	17.6334	12.9016	17.0728	15.2098	16.9294	16.0821	14.466	-0.0803523	3.95342	0.357128	0.551655	1
MED24	48.1747	44.3353	46.7747	44.0835	45.2416	43.6117	43.0276	46.399	49.6326	44.0137	0.0134577	5.44401	0.0315724	0.859382	1
MED25	12.4805	13.4037	8.67501	13.5189	14.2778	11.8326	12.408	10.0322	12.7548	14.7738	0.0104174	3.77182	0.00417837	0.948608	1
MED26	113.073	119.308	195.891	98.1592	95.816	216.03	209.935	183.924	192.708	167.437	-0.635777	7.38787	15.6422	0.000155387	0.00915195
MED27	2.4961	5.30257	5.04088	3.52668	3.95649	4.0569	4.80308	3.55308	4.71371	3.69346	0.00181802	2.24112	6.56523e-05	0.993554	1
MED28	9.48518	10.8997	9.49562	10.8739	10.8374	9.46611	6.20398	10.8682	8.87287	12.9271	0.105595	3.46801	0.377436	0.540579	1
MED30	6.24025	6.92279	4.57196	8.5228	7.91299	7.09958	5.40347	6.89715	6.1001	6.46355	0.0719407	2.79666	0.10926	0.902929	1
MED31	24.2122	23.8615	16.0605	24.6867	22.0187	23.8343	26.8172	26.9616	24.6777	28.9321	-0.252011	4.6684	3.77447	0.0552679	0.468084
MED4	4.74259	6.7755	4.80642	6.75947	7.91299	5.24017	4.80308	5.43412	5.26827	7.69471	0.137663	2.61985	0.490567	0.48554	0.999462
MED6	10.4836	12.2254	13.5987	11.1678	14.6218	13.523	13.8089	14.2123	12.4775	16.9284	-0.175291	3.83684	1.94685	0.206133	0.755143
MED7	18.4711	15.7604	19.6946	15.2823	19.2664	13.8611	16.6107	16.7204	13.8639	18.1595	0.168811	4.27371	1.51924	0.221048	0.770948
MED8	9.48518	10.8997	13.247	13.225	14.7938	10.9874	14.8095	11.7043	10.5365	9.23365	0.100647	3.57598	0.47218	0.49381	1
MED9	0	0	0	0	0	0	0	0	0	0	0	-1.30545	0	1	1
Mef2	186.459	179.109	214.296	176.628	159.636	214.847	215.338	196.255	192.985	196.369	-0.148758	7.49244	2.40638	0.124464	0.655469
mei-217	0	0	0	0	0	0	0	0	0	0	0	-1.30545	0	1	1
mei-218	0	0.147293	0	0	0	0.169038	0.200128	0	0	0.307788	-1.40046	-0.746107	1.63834	0.209795	0.756735
mei-38	0	0.147293	0.11723	0	0.172021	0.169038	0.200128	0.209004	0	0	-0.282452	0.155306	0.0524245	0.819433	1
mei-41	9.23557	7.65926	7.38548	9.11058	7.2249	10.9874	9.60616	8.36018	8.87287	8.31028	-0.207237	3.114	1.9958	0.161296	0.73196
mei-9	11.2325	12.2254	7.73717	12.6373	10.6653	11.1565	13.4086	11.7043	14.4184	12.0037	-0.213628	3.6332	2.43145	0.122546	0.655469
Meics	16.9735	14.4348	11.6058	13.5189	12.0415	16.7347	13.2085	11.9133	15.5275	13.2349	-0.0550996	3.96901	0.158291	0.691708	1
meigo	31.7005	24.1561	34.4656	24.099	30.9639	32.2862	27.2175	40.3379	20.2412	24.9308	-0.000880136	4.79754	4.15547e-05	0.994871	1
mei-P22	0	0.294587	0.11723	0	0	0	0.200128	0.209004	0	0.307788	-0.342598	-0.754035	0.0985693	0.754303	1
mei-P26	238.877	241.856	258.961	198.67	160.152	375.602	344.221	300.548	356.301	318.253	-0.624945	8.47422	12.5697	0.000633213	0.025913
mei-S332	3.99376	3.09316	3.28243	3.52668	3.61245	3.21172	4.2027	2.29905	4.43644	4.61682	-0.0894229	2.23689	0.104106	0.747729	1
mei-W68	1.99688	0.589174	1.40676	0.58778	0.688086	0.676151	1.4009	0.627013	1.38639	1.23115	0.0106969	0.372816	0.000530836	0.981671	1
Mekk1	74.883	78.0655	57.6771	62.0108	72.077	80.969	82.8532	78.5857	84.015	81.8717	-0.243946	6.38935	6.74812	0.011016	0.194371
melt	18.7208	15.3185	14.6537	16.1639	14.4498	15.0443	13.0083	12.3313	11.9229	8.31028	0.363381	3.60779	6.62011	0.0117744	0.202833
Meltrin	112.325	102.664	112.541	96.3959	102.697	106.832	104.867	105.547	105.92	97.5689	0.0164398	6.72471	0.0448453	0.832783	1
Membrin	7.4883	6.62821	4.57196	5.8778	7.91299	6.76151	8.40539	8.36018	8.31832	6.15577	-0.240748	3.15313	1.51929	0.221041	0.770948
Men	236.63	362.195	241.962	276.256	285.384	279.419	266.971	351.337	244.836	287.782	-0.0281829	8.2853	0.0414078	0.839227	1
Men-b	396.63	416.546	507.722	393.812	421.969	390.308	416.467	383.941	420.907	385.659	0.0980309	8.47039	1.60722	0.208259	0.756735
Menl-1	0	0	0	0	0	0	0	0	0	0	0	-1.30545	0	1	1
Menl-2	0	0	0	0	0	0	0	0	0	0	0	-1.30545	0	1	1
MEP-1	0.49922	0.294587	1.64122	0.58778	0.688086	1.69038	2.60167	1.25403	0.831832	1.53894	-0.999478	0.76801	4.05919	0.0470133	0.431775
Mer	32.4493	45.0718	24.6183	41.7324	43.5214	32.6243	30.2194	31.7687	36.8779	30.1632	0.209642	5.16887	2.6016	0.11037	0.635886
Mes2	13.4789	7.51197	6.6821	7.64114	7.74097	7.09958	7.40475	8.56918	5.54554	5.54019	0.291264	3.40486	1.77153	0.186663	0.746845
Mes4	6.73947	9.72137	5.86149	6.46558	9.6332	7.26862	8.80565	6.27013	8.04104	8.00249	0.0147026	3.39651	0.00584997	0.939208	1
Mes-4	23.713	21.7994	18.5223	24.099	20.4706	20.4536	20.4131	20.6914	20.5185	22.7763	0.0439816	4.6179	0.0580454	0.810178	1
mesh	0.99844	1.32564	1.52399	1.76334	1.54819	1.01423	2.40154	1.67204	1.38639	0.615577	-0.0120486	0.794166	0.000499575	0.982219	1
Mesh1	3.49454	3.38775	3.28243	2.64501	3.44043	2.7046	4.2027	1.88104	3.88188	2.77009	0.0876802	1.85184	0.126443	0.723008	1
MESK2	416.599	403.584	446.177	419.381	415.26	403.155	420.67	385.613	414.529	374.886	0.071864	8.63154	1.43507	0.234185	0.793763
MESK4	0	0	0	0	0	0	0	0	0	0	0	-1.28526	0	1	1
meso18E	13.9782	15.9077	9.14393	13.225	16.342	16.5657	10.2065	18.8104	14.973	15.0816	-0.147104	3.78508	0.936664	0.335815	0.870055
MESR3	64.1498	57.4445	71.9791	64.9497	60.8956	76.7431	71.4458	60.4023	57.9509	66.4823	-0.0622072	5.9773	0.40782	0.524752	1
MESR4	105.835	102.811	84.4055	96.3959	101.321	91.7874	105.067	93.634	91.5015	98.8	0.0284628	6.54445	0.122688	0.83388	1
MESR6	19.22	20.9157	17.8189	22.6295	20.9866	17.4109	17.0109	17.5564	19.6867	20.314	0.143736	4.13618	1.45236	0.231412	0.788933
Met	55.1638	46.8393	69.2828	55.8391	48.6821	52.2326	52.2335	55.3862	52.1281	43.3981	0.110046	5.76144	0.936848	0.335767	0.870055
Met75Ca	0	0	0	0	0	0	0	0	0	0	0	-1.30545	0	1	1
Met75Cb	0	0	0	0	0	0	0	0	0	0	0	-1.30545	0	1	1
metl	10.7332	12.8145	10.5507	10.8739	14.2778	9.12803	13.8089	12.7493	12.4775	11.696	-0.00595606	3.62942	0.00151201	0.969071	1
metro	154.259	138.309	134.814	146.357	150.003	137.597	126.881	126.866	139.47	147.123	0.0942552	6.98955	1.92435	0.168915	0.745115
mew	30.2028	36.8234	50.5261	39.0873	34.2323	39.2167	36.2232	34.4857	33.2733	30.7788	0.13605	5.20758	1.37711	0.24379	0.807515
mex1	0	0	0.23446	0.29389	0	0	0	0.418009	0	0.307788	-0.317062	-0.688396	0.0940061	0.773269	1
mey	0	0.147293	0.11723	0	0	0.169038	0	0	0	0	0.438208	-0.873527	0.150366	0.702588	1
Mf	1649.42	1714.79	1787.29	1336.9	1347.44	1660.63	1481.95	1293.53	1518.09	1599.27	0.0531333	10.4438	0.131542	0.717716	1
Mfap1	14.727	19.0009	9.37839	22.9234	22.3628	9.97322	15.8101	15.6753	15.2502	20.9296	0.187364	4.10908	0.798932	0.373874	0.916343
mfas	282.309	262.33	300.812	275.963	324.26	243.414	257.365	233.04	252.6	251.155	0.22465	7.96953	8.65213	0.00418347	0.107162
Mfe2	78.6272	75.7088	71.393	67.5947	79.3019	65.5866	58.8378	78.5857	58.7828	64.6355	0.190463	6.09327	2.93806	0.0900679	0.575684
mfr	0.24961	0.44188	0	0	0	0	0	0	0	0.307788	1.22633	-0.937116	1.19915	0.276652	0.807515
mfrn	124.805	104.873	109.258	109.327	103.557	121.538	106.869	101.158	118.952	104.956	-0.00578271	6.69789	0.00829374	0.927646	1
MFS10	0	0.294587	0.23446	0	0	0.507113	0.800514	0	0	0.615577	-1.38981	0.358117	2.56136	0.113122	0.644487
MFS15	24.7114	25.4818	34.2311	28.2134	22.7068	26.2008	30.6196	32.1867	22.4595	24.6231	-0.00881196	4.70997	0.00511858	0.943128	1
MFS16	31.9501	23.2724	35.6379	25.8623	24.9431	24.8485	23.8153	28.8426	28.8368	22.1608	0.142912	4.91563	1.27706	0.261547	0.807515
MFS17	32.9485	25.6291	57.3254	21.7478	23.3949	52.7397	47.8307	43.0549	43.8098	42.167	-0.492802	6.18447	5.55431	0.0206759	0.279585
MFS18	26.9579	22.9778	33.7622	25.5684	24.083	25.5247	27.4176	29.6786	26.3413	21.5452	0.0314081	4.72162	0.0761123	0.78329	1
MFS3	4.74259	4.71339	6.09595	6.17169	2.75234	4.22594	5.20334	4.18009	3.88188	4.30904	0.156531	2.10362	0.496185	0.483059	0.997883
Mgat1	55.4134	46.692	61.6629	56.133	55.0469	51.2184	52.4336	52.0421	52.6827	49.8617	0.0901242	5.62582	1.00428	0.319051	0.848049
Mgat2	168.986	169.24	151.93	181.918	179.934	169.376	172.911	154.663	181.894	192.675	-0.0326375	7.32863	0.253301	0.61603	1
mge	107.083	115.773	96.4801	104.037	112.158	101.761	108.87	101.785	101.483	97.2611	0.0665543	6.66387	1.01332	0.316896	0.84631
mgl	239.626	219.615	273.263	197.494	186.815	219.749	233.75	179.535	198.53	167.745	0.160173	7.60279	1.33494	0.251086	0.807515
mGluR	170.983	135.51	227.895	126.667	111.986	205.212	195.325	188.313	200.194	171.13	-0.310589	7.34547	4.26523	0.0418701	0.402969
mgr	21.2169	29.9006	21.1014	23.2173	27.5234	19.7774	19.4125	19.6464	13.8639	22.4685	0.372069	4.51241	6.66693	0.0114909	0.199801
Mgstl	46.4275	61.8633	76.7855	50.8429	53.1546	55.6134	52.8339	68.7625	58.5055	50.4773	0.021916	6.00293	0.0180497	0.893436	1
Mhc	4855.67	6096.92	3772.34	4262.87	4209.02	4170.67	3970.15	3638.77	4375.16	4843.97	0.14368	11.9165	0.791651	0.37605	0.917789
Mhcl	511.701	538.8	404.912	540.463	514.86	421.242	429.676	436.401	448.912	474.61	0.183324	8.81006	3.1695	0.0785096	0.533265
mi	25.4602	23.4197	17.4672	26.744	19.4384	20.6226	21.4137	23.4085	24.4004	24.6231	-0.0335087	4.54791	0.0461501	0.830405	1
Mi-2	128.3	140.96	100.114	138.422	136.929	111.396	125.881	124.567	132.539	147.431	0.0068377	7.0499	0.0030817	0.955857	1
mia	8.73635	4.5661	6.44764	4.11446	5.16064	14.1992	15.0096	12.3313	16.9139	9.54144	-1.23362	4.11977	58.9349	2.21097e-11	6.37636e-09
mib1	87.1139	77.0345	67.5244	74.648	71.0449	61.6987	73.8474	73.1516	67.6556	64.9433	0.142288	6.20837	2.63931	0.107859	0.627315
mib2	105.585	106.199	86.9845	97.2775	105.793	94.323	96.662	92.798	90.6697	100.339	0.0794847	6.49943	1.7253	0.192459	0.746845
Mical	434.322	450.718	348.173	369.42	385.672	404.507	399.056	361.787	384.029	410.59	0.0206988	8.50525	0.0456678	0.83128	1
MICAL-like	64.3994	56.2661	52.9879	49.9613	59.8635	52.5707	55.6357	54.5502	58.7828	52.0162	0.0516077	5.73887	0.371371	0.543843	1
mid	6.73947	4.71339	7.03379	3.52668	2.92436	3.38075	3.60231	3.34407	4.15916	3.07788	0.520056	2.28523	4.08073	0.046445	0.427565
Mid1	211.42	195.458	203.511	191.616	198.513	210.79	227.746	188.313	206.017	187.135	-0.0283145	7.54602	0.0640747	0.800764	1
mil	0	0	0	0	0	0	0	0	0	0	0	-1.18275	0	1	1
milt	297.535	292.083	270.566	273.318	268.181	318.974	295.79	276.304	293.359	290.244	-0.0735443	8.16663	1.51094	0.222303	0.773292
mim	286.802	257.469	251.692	244.81	238.422	241.893	245.357	235.13	254.818	244.999	0.0656945	7.86873	0.604686	0.438901	0.967514
Mink	3.49454	4.4188	3.63412	5.58391	3.95649	4.22594	3.80244	3.13507	4.71371	4.61682	0.0353209	2.10098	0.00992209	0.920883	1
mino	69.8908	74.6778	53.6913	81.4075	69.4967	127.623	129.483	150.274	131.429	108.034	-0.895416	7.06272	35.9835	4.41874e-08	7.46588e-06
mio	22.9641	21.7994	19.5774	19.6906	18.7503	16.0586	16.4105	22.5725	19.964	20.314	0.112699	4.42987	0.955008	0.331152	0.863742
Mio	124.555	130.944	126.022	123.728	119.211	146.556	143.892	157.589	140.58	152.355	-0.246487	7.14183	13.1776	0.000477266	0.0211757
Mip	86.1155	76.0034	73.5031	80.8197	84.4625	68.6293	78.0501	62.4923	75.974	85.8729	0.112777	6.17197	1.09677	0.297872	0.825875
mip120	25.4602	22.3886	15.2399	23.8051	24.9431	23.3272	23.415	24.2445	26.6186	24.9308	-0.140985	4.71463	1.49912	0.224105	0.776954
mip130	20.9672	22.3886	15.0054	22.6295	24.9431	16.3967	18.4118	16.5114	18.3003	23.0841	0.193991	4.50358	1.44995	0.231795	0.789545
mip40	7.98752	9.27949	5.86149	9.11058	8.42905	6.59247	7.00449	7.94217	7.20921	6.77134	0.181694	3.19226	1.15516	0.30668	0.83379
miple	395.882	379.575	385.569	380.293	393.929	448.626	462.097	412.575	451.407	483.843	-0.222694	8.74377	7.05944	0.00937695	0.179666
miple2	9.9844	11.047	9.61284	10.58	7.74097	10.4803	10.8069	6.68814	11.9229	10.4648	-0.0383712	3.59966	0.0437801	0.834752	1
Mipp1	87.1139	99.5704	101.404	94.6325	98.0522	96.1824	88.857	84.6468	88.7287	93.5676	0.0905192	6.24093	0.693563	0.407231	0.945907
Mipp2	5.74103	5.74445	6.44764	5.58391	4.98862	5.91632	6.00385	7.31516	6.37738	6.15577	-0.149617	2.58357	0.706715	0.419238	0.95971
mir-1	0	0	0	0	0	0	0	0	0	0	0	-1.30545	0	1	1
mir-10	0	0	0	0	0	0	0	0	0	0	0	-1.30545	0	1	1
mir-100	0	0	0	0	0	0	0	0	0	0	0	-1.30545	0	1	1
mir-1000	0.24961	0	0.11723	0	0	0	0	0	0	0	1.91793	-1.26228	2.92198	0.126964	0.655469
mir-1001	4.24337	4.71339	6.09595	0.881669	4.12851	5.74728	5.6036	3.76208	4.15916	4.00125	-0.165866	2.10369	0.414245	0.615943	1
mir-1002	0	0	0	0	0	0	0	0	0	0	0	-1.30545	0	1	1
mir-1003	0	0	0	0	0	0	0	0	0	0	0	-1.30545	0	1	1
mir-1004	0	0	0	0	0	0	0	0	0	0	0	-1.30545	0	1	1
mir-1005	0	0	0	0	0	0	0	0	0	0	0	-1.30545	0	1	1
mir-1006	0	0	0	0	0	0	0	0	0	0	0	-1.30545	0	1	1
mir-1007	0	0	0	0	0	0	0	0	0	0	0	-1.30545	0	1	1
mir-1008	0	0	0	0	0	0	0	0	0	0	0	-1.30545	0	1	1
mir-1009	0	0	0	0	0	0	0	0	0	0	0	-1.30545	0	1	1
mir-1010	0	0	0	0	0	0	0	0	0	0	0	-1.30545	0	1	1
mir-1011	0	0	0	0	0	0	0	0	0	0	0	-1.30545	0	1	1
mir-1012	0	0	0	0	0	0	0	0	0	0	0	-1.30545	0	1	1
mir-1013	0	0	0	0	0	0	0	0	0	0	0	-1.30545	0	1	1
mir-1014	0	0	0	0	0	0	0	0	0	0	0	-1.30545	0	1	1
mir-1015	0	0	0	0	0	0	0	0	0	0	0	-1.30545	0	1	1
mir-1016	0	0	0	0	0	0	0	0	0	0	0	-1.30545	0	1	1
mir-1017	0.24961	0	0.11723	0.29389	0	0.169038	0	0.627013	0.554554	0	-1.12556	-0.814499	1.42853	0.235573	0.7972
mir-11	0	0	0	0	0	0	0	0	0	0	0	-1.26234	0	1	1
mir-12	0	0.147293	0	0	0	0	0	0	0	0	1.2458	-1.26994	1.56716	0.280509	0.807515
mir-124	0	0	0	0	0	0	0	0	0	0	0	-1.30545	0	1	1
mir-125	0	0	0	0	0	0	0	0	0	0	0	-1.30545	0	1	1
mir-133	0	0	0	0	0	0	0	0	0	0	0	-1.29805	0	1	1
mir-137	0	0	0	0	0	0	0	0	0	0	0	-1.30545	0	1	1
mir-13a	0	0	0	0	0	0	0	0.209004	0	0	-1.45949	-1.23509	1.78153	0.200926	0.746845
mir-13b-1	0	0.294587	0.351689	0.58778	0.172021	0	0	0.209004	0	0	2.12668	-0.872054	4.31435	0.0410348	0.399563
mir-13b-2	0	0	0	0	0.172021	0	0	0.209004	0	0	-0.198028	-1.28455	0.0366273	0.867893	1
mir-14	0	0	0	0	0	0	0	0	0	0	0	-1.30545	0	1	1
mir-184	0	0	0	0	0	0	0	0	0	0	0	-1.30545	0	1	1
mir-190	0	0	0	0	0	0	0	0	0	0	0	-1.24084	0	1	1
mir-193	0	0	0.11723	0	0	0	0	0	0.277277	0	-0.264116	-1.18179	0.0424708	0.867893	1
mir-210	0	0	0	0	0.172021	0.169038	0	0	0.277277	0.307788	-1.41188	-1.24295	1.61474	0.216435	0.764737
mir-219	0	0	0	0	0	0	0	0	0	0	0	-1.30545	0	1	1
mir-2279	0	0.147293	0.11723	0	0	0.338075	0.200128	0.209004	0	0.307788	-1.39299	-1.09589	2.15303	0.14725	0.696681
mir-2280	0	0	0	0	0	0	0	0	0	0	0	-1.30545	0	1	1
mir-2281	0	0	0	0	0	0	0	0	0	0	0	-1.25038	0	1	1
mir-2282	0.24961	0	0	0	0	0	0	0	0.277277	0	-0.192234	-1.22171	0.0290028	0.867893	1
mir-2283	0	0	0	0	0	0	0	0	0	0	0	-1.18683	0	1	1
mir-2489	0	0	0	0	0	0	0	0	0	0	0	-1.30545	0	1	1
mir-2490	0	0	0	0	0	0	0	0	0	0	0	-1.30545	0	1	1
mir-2491	0	0	0.23446	0	0	0	0	0	0	0	1.85206	-1.12839	2.73021	0.126964	0.655469
mir-2492	0	0	0.11723	0	0.172021	0	0	0	0	0	1.88906	-1.20015	2.81981	0.126964	0.655469
mir-2493	0	0	0	0	0	0	0	0	0	0	0	-1.24203	0	1	1
mir-2494	0	0	0	0	0	0	0	0	0	0	0	-1.30545	0	1	1
mir-2495	0	0	0	0	0	0	0	0	0	0	0	-1.30545	0	1	1
mir-2496	0	0	0.11723	0	0	0.169038	0	0	0	0	-0.217379	-1.2847	0.0438273	0.867893	1
mir-2497	0	0	0	0	0	0	0	0	0	0	0	-1.30545	0	1	1
mir-2498	0	0	0	0	0	0	0	0	0	0	0	-1.30545	0	1	1
mir-2499	0	0	0	0	0	0	0	0	0	0	0	-1.30545	0	1	1
mir-2500	0	0	0	0	0	0	0	0	0	0	0	-1.30545	0	1	1
mir-2501	0	0	0	0	0	0	0	0	0	0	0	-1.30545	0	1	1
mir-252	0.24961	0	0.11723	0.29389	0.172021	0.169038	0	0	0	0.307788	0.575148	-0.56365	0.325711	0.589205	1
mir-2535b	0	0	0	0	0	0	0	0	0	0	0	-1.30545	0	1	1
mir-263b	0	0	0	0	0	0	0	0	0	0	0	-1.30545	0	1	1
mir-274	0	0	0	0	0	0.169038	0	0	0	0.307788	-2.1786	-1.21961	3.95568	0.0705032	0.508074
mir-275	0	0	0	0	0	0	0	0	0	0	0	-1.30545	0	1	1
mir-276a	0	0	0	0	0	0	0	0	0	0	0	-1.30545	0	1	1
mir-276b	0	0	0	0	0	0	0	0	0	0	0	-1.29059	0	1	1
mir-277	0	0	0	0	0	0	0	0	0	0	0	-1.30545	0	1	1
mir-278	0	0	0	0	0	0	0	0	0	0	0	-1.30545	0	1	1
mir-279	0	0	0	0	0	0	0	0	0	0	0	-1.30545	0	1	1
mir-280	0	0	0	0	0	0	0	0	0	0	0	-1.29084	0	1	1
mir-281-1	4.9922	5.00798	6.79933	4.40835	3.95649	4.0569	5.80372	6.06113	4.43644	5.54019	-0.0198342	2.28764	0.00564891	0.94026	1
mir-281-2	7.73791	8.24843	13.0125	7.05336	7.74097	10.3113	6.20398	7.52416	7.76376	7.07913	0.186616	2.80581	0.565117	0.45423	0.9765
mir-282	0	0	0	0	0	0	0	0	0	0	0	-1.30545	0	1	1
mir-283	0	0.147293	0.11723	0.29389	0	0.676151	0.200128	0.627013	0	0.307788	-1.64809	-0.905412	3.41751	0.0680616	0.508074
mir-284	0	0	0	0	0	0	0	0	0	0	0	-1.30545	0	1	1
mir-285	0.74883	0.44188	1.28953	0.29389	0.688086	0.169038	0	0.209004	0.554554	0	1.89	0.207315	6.82762	0.0105708	0.192432
mir-286	0	0	0	0	0	0	0	0	0	0	0	-1.30545	0	1	1
mir-287	0	0	0	0	0	0	0.200128	0	0	0	-1.45515	-1.26233	2.09485	0.200926	0.746845
mir-288	0	0	0	0	0	0	0	0	0	0	0	-1.29264	0	1	1
mir-289	0	0	0	0	0	0	0	0	0	0	0	-1.30545	0	1	1
mir-2a-1	2.24649	1.76752	3.75135	1.17556	2.4083	1.85941	2.20141	1.25403	1.94094	1.53894	0.407424	1.21114	1.21857	0.272679	0.807515
mir-2a-2	3.99376	2.94587	5.39257	3.23279	3.95649	4.39498	4.00257	1.88104	2.4955	5.84798	0.0977213	2.06434	0.163925	0.686561	1
mir-2b-1	0	0	0	0	0	0	0	0	0	0	0	-1.30545	0	1	1
mir-2b-2	0.49922	0.589174	0.23446	0	0	0	0.600385	0.209004	0.554554	0.307788	-0.187792	-0.425423	0.061152	0.84401	1
mir-2c	0	0	0	0	0	0	0	0	0.277277	0	-1.48411	-1.16271	2.19563	0.200926	0.746845
mir-3	0	0	0	0	0	0	0	0	0	0	0	-1.30545	0	1	1
mir-303	0	0	0	0	0	0	0	0	0	0	0	-1.30545	0	1	1
mir-304	0	0.147293	0	0	0	0	0	0	0	0	1.24596	-1.17427	1.85144	0.280509	0.807515
mir-305	0.24961	0	0	0	0	0	0	0	0	0	1.29221	-1.23687	1.62603	0.280509	0.807515
mir-306	0	0	0	0	0	0	0	0	0	0	0	-1.30545	0	1	1
mir-307a	0	0	0	0	0	0	0	0	0	0	0	-1.30545	0	1	1
mir-307b	0	0	0	0	0	0	0	0	0	0	0	-1.30545	0	1	1
mir-308	0	0	0	0	0	0	0	0	0	0	0	-1.29802	0	1	1
mir-309	0	0	0	0	0	0	0	0	0	0	0	-1.30545	0	1	1
mir-310	0	0	0	0	0	0	0	0	0	0	0	-1.30545	0	1	1
mir-311	0	0	0	0	0	0	0	0	0	0	0	-1.30545	0	1	1
mir-312	0	0	0	0	0	0	0	0	0	0	0	-1.30545	0	1	1
mir-313	0	0	0	0	0	0	0	0	0	0	0	-1.30545	0	1	1
mir-314	0	0	0	0	0	0	0	0	0	0	0	-1.29813	0	1	1
mir-315	0	0	0	0	0	0	0	0	0	0	0	-1.29807	0	1	1
mir-316	0	0	0	0	0	0	0	0	0	0	0	-1.26893	0	1	1
mir-317	0.74883	0.294587	0.468919	0	0	0	0.800514	0.418009	1.38639	0	-0.661553	-0.716456	0.577687	0.449598	0.974082
mir-318	0	0	0	0	0	0	0	0	0	0	0	-1.30545	0	1	1
mir-31a	0	0	0	0	0	0	0	0	0	0	0	-1.30545	0	1	1
mir-31b	0	0	0	0	0	0	0	0	0	0	0	-1.30545	0	1	1
mir-33	0.24961	0	0	0.58778	0.172021	0.338075	0	0	0.277277	0	0.201713	-0.841666	0.0305907	0.861603	1
mir-34	0	0.147293	0	0.58778	0	0	0.200128	0.209004	0	0.615577	-0.602133	-1.05724	0.409928	0.523953	1
mir-3641	0	0	0	0	0	0	0	0	0	0	0	-1.30545	0	1	1
mir-3642	0	0	0	0	0	0	0	0	0	0	0	-1.30545	0	1	1
mir-3643	0	0	0	0	0	0	0	0	0	0	0	-1.30545	0	1	1
mir-3644	0	0	0	0	0	0	0	0	0	0	0	-1.30545	0	1	1
mir-3645	0	0	0	0	0	0	0	0	0	0	0	-1.27654	0	1	1
mir-375	0	0	0	0	0	0	0	0	0	0	0	-1.30545	0	1	1
mir-4	0	0	0	0	0	0	0	0	0	0	0	-1.30545	0	1	1
mir-4908	0	0	0	0	0	0	0	0	0	0	0	-1.30545	0	1	1
mir-4909	0	0	0	0	0	0	0	0	0	0	0	-1.30545	0	1	1
mir-4910	0	0	0	0	0	0	0	0	0	0	0	-1.30545	0	1	1
mir-4911	0	0	0	0	0	0	0	0	0	0	0	-1.30545	0	1	1
mir-4912	0	0	0	0	0	0	0	0	0	0	0	-1.30545	0	1	1
mir-4913	0	0	0	0	0	0	0	0	0	0	0	-1.30545	0	1	1
mir-4914	0	0	0	0	0.172021	0	0	0	0	0	1.26145	-1.29823	1.51358	0.280509	0.807515
mir-4915	0	0	0	0	0	0	0	0	0	0	0	-1.30545	0	1	1
mir-4916	0	0	0	0	0	0	0	0	0	0	0	-1.30545	0	1	1
mir-4917	0	0	0	0	0	0	0	0	0	0	0	-1.30545	0	1	1
mir-4918	0	0	0	0	0	0	0	0	0	0	0	-1.30545	0	1	1
mir-4919	0	0	0	0	0	0	0	0	0	0	0	-1.30545	0	1	1
mir-4939	0	0	0	0	0	0	0	0	0	0	0	-1.30545	0	1	1
mir-4940	0	0	0	0	0	0	0	0	0	0	0	-1.30545	0	1	1
mir-4941	0	0	0	0	0	0	0	0	0	0	0	-1.30545	0	1	1
mir-4942	0	0	0	0	0	0	0	0	0	0	0	-1.30545	0	1	1
mir-4943	0	0	0	0	0	0	0	0	0	0	0	-1.24842	0	1	1
mir-4944	0	0	0	0	0	0	0	0	0	0	0	-1.28312	0	1	1
mir-4945	0.74883	1.03105	0.586149	0.881669	0.860107	1.18326	0.400257	0.418009	1.94094	1.53894	-0.359897	0.444914	0.545182	0.462276	0.982542
mir-4946	0	0	0	0	0	0	0	0	0	0	0	-1.29074	0	1	1
mir-4947	0	0	0.11723	0	0	0	0.200128	0	0	0	-0.235559	-1.26213	0.0398533	0.867893	1
mir-4948	0	0	0.11723	0	0.172021	0	0.200128	0	0	0	0.433945	-1.16606	0.149268	0.702588	1
mir-4949	0	0	0	0	0	0	0	0	0	0	0	-1.30545	0	1	1
mir-4950	0	0	0	0	0	0	0	0	0	0	0	-1.30545	0	1	1
mir-4951	0	0	0	0	0	0	0	0	0	0	0	-1.30545	0	1	1
mir-4952	0	0	0	0	0	0	0	0	0	0	0	-1.30545	0	1	1
mir-4953	0	0	0	0	0.172021	0	0.400257	0	0.277277	0	-1.39387	-1.21465	1.46492	0.233401	0.792068
mir-4954	0.49922	1.03105	1.87568	0.881669	0.172021	1.52134	1.20077	0.627013	0.277277	0.923365	0.00193825	0.52412	2.63203e-05	0.995918	1
mir-4955	0	0	0	0	0	0	0	0	0	0	0	-1.27712	0	1	1
mir-4956	0	0	0	0	0	0	0	0	0	0	0	-1.30545	0	1	1
mir-4957	0	0	0	0	0	0	0	0	0	0	0	-1.29843	0	1	1
mir-4958	0	0	0	0	0	0	0	0	0	0	0	-1.30545	0	1	1
mir-4959	0	0	0	0	0	0	0	0	0	0	0	-1.30545	0	1	1
mir-4960	0	0	0	0	0	0	0	0	0.277277	0.307788	-2.2229	-1.15478	3.97526	0.0705032	0.508074
mir-4961	0	0	0	0	0	0	0	0	0	0	0	-1.30545	0	1	1
mir-4962	0	0	0.11723	0.29389	0	0	0	0	0	0	1.9283	-1.18829	3.05172	0.126964	0.655469
mir-4963	0	0	0	0	0	0	0	0	0	0	0	-1.30545	0	1	1
mir-4964	0	0.147293	0	0	0	0	0	0	0.277277	0	-0.237931	-1.12152	0.03573	0.867893	1
mir-4965	0.99844	0.44188	0.937839	0	0.172021	0.169038	1.00064	1.04502	0.277277	0.615577	-0.209271	-0.383395	0.0705527	0.791161	1
mir-4966	0	0	0	0	0	0	0	0	0	0	0	-1.30545	0	1	1
mir-4967	0	0	0	0	0	0.169038	0	0	0.277277	0	-2.17108	-1.22027	3.91837	0.0705032	0.508074
mir-4968	0.24961	0	0.23446	0.29389	0.172021	0.338075	0	0	0	0.615577	-0.00774621	-0.871215	7.86648e-05	0.992944	1
mir-4969	0	0	0.11723	0	0	0	0	0	0	0	1.21996	-1.20031	1.36205	0.280509	0.807515
mir-4970	0	0	0	0	0	0	0	0	0	0	0	-1.27645	0	1	1
mir-4971	0	0	0	0	0	0	0	0	0	0	0	-1.30545	0	1	1
mir-4972	0	0	0.11723	0	0.172021	0	0	0	0	0	1.88898	-1.21989	2.78898	0.126964	0.655469
mir-4973	0	0	0	0	0	0	0	0	0	0	0	-1.30545	0	1	1
mir-4974	0	0	0	0	0	0	0	0	0	0	0	-1.2847	0	1	1
mir-4975	0.24961	0	0.11723	0	0	0	0	0.209004	0	0	0.458194	-0.99131	0.155805	0.702588	1
mir-4976	0.24961	0	0	0	0	0	0	0	0.277277	0.307788	-0.931202	-1.14784	0.701812	0.432237	0.962458
mir-4977	0	0	0	0	0	0	0	0	0	0	0	-1.30545	0	1	1
mir-4978	0.24961	0	0.703379	0.29389	0.516064	0	0.400257	0.418009	0	0.615577	0.414612	-0.536423	0.251051	0.617599	1
mir-4979	0	0	0	0.29389	0	0	0	0.418009	0	0	-0.865505	-1.21426	0.61695	0.43611	0.965945
mir-4980	0	0	0	0.29389	0	0	0	0	0	0	1.30264	-1.17777	1.51079	0.280509	0.807515
mir-4981	0	0	0	0	0	0	0	0	0	0	0	-1.26969	0	1	1
mir-4982	0	0	0	0	0	0	0	0	0	0	0	-1.16625	0	1	1
mir-4983	0	0	0	0	0	0	0	0	0	0	0	-1.30545	0	1	1
mir-4984	0	0	0.11723	0	0	0	0	0	0	0	1.21984	-1.22112	1.50531	0.280509	0.807515
mir-4985	0	0.147293	0.23446	0	0.172021	0	0.200128	0.209004	0	0	0.491843	-0.640015	0.242006	0.623997	1
mir-4986	0	0	0	0	0	0	0	0	0	0	0	-1.30545	0	1	1
mir-4987	0	0	0	0	0	0	0	0	0	0	0	-1.30545	0	1	1
mir-5	0	0	0	0	0	0	0	0	0	0	0	-1.30545	0	1	1
mir-6-1	0	0	0	0	0	0	0	0	0	0	0	-1.30545	0	1	1
mir-6-2	0	0	0	0	0	0	0	0	0	0	0	-1.30545	0	1	1
mir-6-3	0	0	0	0	0	0	0	0	0	0	0	-1.30545	0	1	1
mir-7	0	0.44188	0.820609	0	0.172021	0.507113	0.600385	0.418009	1.10911	0.923365	-0.925395	-0.277619	2.02305	0.165908	0.740828
mir-79	0	0	0	0	0	0	0	0	0	0	0	-1.298	0	1	1
mir-8	0	0	0	0	0	0	0	0	0	0	0	-1.30545	0	1	1
mir-87	0	0	0	0	0	0	0	0	0	0	0	-1.2909	0	1	1
mir-927	0	0	0	0	0	0	0	0	0	0	0	-1.30545	0	1	1
mir-929	0	0.294587	0.468919	0	0	0.676151	0.200128	0	0.277277	0	-0.360693	-0.821418	0.168088	0.683687	1
mir-92a	0	0	0	0	0	0	0	0	0	0	0	-1.30545	0	1	1
mir-92b	0	0	0	0	0	0	0	0	0	0	0	-1.30545	0	1	1
mir-932	0	0	0	0	0	0	0	0	0.277277	0	-1.48455	-1.26897	2.07452	0.200926	0.746845
mir-954	0.24961	0.44188	0.351689	0	0.172021	0.845188	0	0.418009	0.554554	0	-0.48308	-0.780868	0.327742	0.568536	1
mir-955	0	0	0	0	0	0	0	0	0	0	0	-1.30545	0	1	1
mir-956	0	0	0	0	0	0	0	0	0	0	0	-1.29814	0	1	1
mir-957	0.24961	0	0.11723	0	0	0	0	0	0	0.615577	-0.313544	-1.24892	0.0776683	0.814027	1
mir-958	0	0	0	0	0	0	0	0	0	0	0	-1.30545	0	1	1
mir-959	0	0	0	0	0	0	0	0	0	0	0	-1.30545	0	1	1
mir-960	0	0	0	0	0	0	0	0	0	0	0	-1.30545	0	1	1
mir-961	0	0	0	0	0	0	0	0	0	0	0	-1.30545	0	1	1
mir-962	0	0	0	0	0	0	0	0	0	0	0	-1.30545	0	1	1
mir-963	0	0	0	0	0	0	0	0	0	0	0	-1.30545	0	1	1
mir-964	0	0	0	0	0	0	0	0	0	0	0	-1.30545	0	1	1
mir-965	0	0	0	0	0	0	0	0	0	0	0	-1.29792	0	1	1
mir-966	0	0.147293	0	0	0.172021	0	0	0.418009	0.277277	0.307788	-1.12992	-0.899066	1.20362	0.275924	0.807515
mir-967	0.99844	0.736467	2.46183	0.881669	0.688086	0.676151	0.400257	0.627013	1.66366	0.923365	0.532284	0.232118	1.26702	0.263416	0.807515
mir-968	0	0	0	0	0	0	0	0	0	0	0	-1.30545	0	1	1
mir-969	0	0	0	0	0	0	0	0	0	0	0	-1.29797	0	1	1
mir-970	0	0	0	0	0	0	0.200128	0	0	0	-1.45514	-1.29816	2.14183	0.200926	0.746845
mir-971	0	0	0	0	0	0	0	0	0	0	0	-1.2775	0	1	1
mir-972	0	0	0	0	0	0	0	0	0	0	0	-1.30545	0	1	1
mir-973	0	0	0	0	0	0	0	0	0	0	0	-1.30545	0	1	1
mir-974	0	0	0	0	0	0	0	0	0	0	0	-1.29793	0	1	1
mir-975	0	0	0	0	0	0	0	0	0	0	0	-1.30545	0	1	1
mir-976	0	0	0	0	0	0	0	0	0	0	0	-1.30545	0	1	1
mir-977	0	0	0	0	0	0	0	0	0	0	0	-1.30545	0	1	1
mir-978	0	0	0	0	0	0	0	0	0	0	0	-1.29814	0	1	1
mir-979	0	0	0	0	0	0	0	0	0	0	0	-1.29879	0	1	1
mir-980	0	0	0	0	0	0	0	0	0	0	0	-1.30545	0	1	1
mir-981	0	0	0.11723	0	0	0	0.200128	0	0	0	-0.235107	-1.16637	0.0357877	0.867893	1
mir-982	0	0	0	0	0	0	0	0	0	0	0	-1.30545	0	1	1
mir-983-1	0	0	0	0	0	0	0	0	0	0	0	-1.30545	0	1	1
mir-983-2	0	0	0	0	0	0	0	0	0	0	0	-1.30545	0	1	1
mir-984	0	0	0	0	0	0	0	0	0	0	0	-1.30545	0	1	1
mir-985	0	0	0	0	0	0	0	0	0	0	0	-1.30545	0	1	1
mir-986	0	0.294587	0.23446	0.29389	0	0.169038	0	0	0.277277	0	0.790487	-0.533734	0.720176	0.39841	0.938939
mir-987	0.74883	0.294587	0.11723	0.29389	0	0.676151	0.800514	0.209004	0	0.307788	-0.674069	-0.400476	0.661738	0.41827	0.958726
mir-988	0	0	0	0	0	0	0	0	0	0	0	-1.30545	0	1	1
mir-989	0	0	0	0	0	0	0	0	0	0	0	-1.28442	0	1	1
mir-990	0.99844	2.94587	4.10304	3.82057	2.75234	3.21172	1.20077	2.29905	3.05005	3.38567	0.188889	1.24937	0.407086	0.525125	1
mir-991	0	0	0	0	0	0	0	0	0	0	0	-1.30545	0	1	1
mir-992	0	0	0	0	0	0	0	0	0	0	0	-1.30545	0	1	1
mir-993	0	0	0	0	0	0	0	0	0	0	0	-1.30545	0	1	1
mir-994	0	0	0	0	0	0	0	0	0	0	0	-1.30545	0	1	1
mir-995	0	0	0	0	0	0	0	0	0	0	0	-1.27801	0	1	1
mir-996	0	0	0	0	0	0	0	0	0	0	0	-1.30545	0	1	1
mir-997	0	0	0	0	0	0	0	0	0	0	0	-1.30545	0	1	1
mir-998	0.49922	0.294587	0.23446	0.58778	0	0.169038	1.00064	0.418009	0.554554	0	-0.553967	-0.376678	0.499071	0.481792	0.997041
mir-999	0	0.147293	0	0	0	0	0	0	0.277277	0	-0.238115	-1.15846	0.0375151	0.867893	1
mir-9a	0	0	0	0	0	0	0	0.209004	0	0	-1.45949	-1.24783	2.05864	0.200926	0.746845
mir-9b	0	0	0	0	0	0	0	0	0	0	0	-0.8701	0	1	1
mir-9c	0	0	0	0	0	0	0	0	0	0	0	-1.27083	0	1	1
mira	0.74883	0.883761	0.468919	0.29389	1.54819	1.01423	0.800514	0.418009	1.10911	0.615577	0.0207264	0.747824	0.00167412	0.975616	1
mir-iab-4	0	0	0	0	0	0	0	0	0	0	0	-1.30545	0	1	1
mir-iab-8	0	0	0	0	0	0	0	0	0	0	0	-1.30545	0	1	1
Miro	88.1124	81.6006	85.8122	76.7052	81.3661	83.6736	86.8557	81.3027	83.4604	83.7184	-0.0181315	6.34838	0.0867441	0.783874	1
mirr	15.7254	16.7915	20.2808	13.225	17.5462	19.1013	18.2117	19.4374	22.7367	17.8517	-0.203431	4.10641	1.76199	0.187842	0.746845
Mis12	3.24493	2.2094	2.57906	2.05723	3.61245	2.19749	4.00257	2.50805	2.77277	2.46231	-0.0268508	3.05175	0.0122706	0.912051	1
Mitf	59.1576	59.6539	87.219	49.3735	49.3702	83.3356	73.4471	71.2705	68.4875	63.7122	-0.235855	6.38924	2.89911	0.0921916	0.580828
mkg-p	0	0	0	0	0	0	0	0	0	0	0	-1.30545	0	1	1
Mkk4	96.0999	86.314	110.899	78.1747	81.8822	116.805	119.677	96.1421	104.811	100.339	-0.24473	6.69755	9.17267	0.00323134	0.0905369
Mkp	0	0	0	0	0	0	0	0	0.277277	0	-1.48396	-1.1217	1.68779	0.200926	0.746845
Mkp3	96.0999	98.0975	112.423	97.2775	93.5797	121.538	123.079	102.621	116.179	93.2598	-0.162538	6.68276	3.87359	0.0522296	0.455217
MKP-4	17.7223	17.2333	22.7426	18.5151	18.0623	22.8201	17.4112	20.6914	24.1231	20.314	-0.152722	4.58492	1.71748	0.19346	0.746845
Mkrn1	57.4103	55.6769	55.9186	56.133	53.6707	63.3891	60.6389	58.9393	64.6056	57.8642	-0.132529	6.05928	1.58062	0.212029	0.758519
Mks1	0	0	0	0	0.344043	0	0.200128	0	0	0.307788	-0.267746	-1.01448	0.0612495	0.814027	1
Mlc1	636.506	808.788	639.02	529.296	551.845	516.241	529.54	470.887	615.833	615.884	0.204778	9.20991	1.12265	0.292276	0.81924
Mlc2	2030.08	2645.39	1940.97	1872.67	2009.04	1721.14	1803.76	1629.19	2087.9	1998.78	0.184256	10.9372	1.0281	0.313412	0.842159
Mlc-c	126.552	116.362	132.587	115.499	121.103	131.68	126.881	126.03	119.229	111.112	-0.00728611	6.90531	0.00859843	0.926333	1
mld	84.6178	79.0966	75.1443	74.9419	69.4967	74.0385	77.2496	71.8975	74.8649	88.9508	-0.0127343	6.40083	0.0165882	0.897817	1
mle	156.506	157.604	184.989	169.868	156.368	157.543	168.508	158.843	154.166	151.432	0.0621956	7.19899	0.997212	0.32075	0.850105
Mlf	269.08	303.719	305.266	297.71	286.244	308.663	322.607	304.729	312.769	289.629	-0.0733588	8.17309	1.42116	0.236448	0.797818
Mlh1	1.74727	2.50399	2.11014	3.23279	1.72021	3.38075	4.80308	3.55308	2.77277	4.30904	-0.749971	1.97938	8.20304	0.00523846	0.124355
Mlp60A	313.76	480.471	408.194	319.752	343.871	304.268	316.003	268.78	347.151	388.121	0.202411	8.32984	1.07392	0.302928	0.831213
Mlp84B	654.478	731.901	714.516	481.685	543.072	565.262	537.345	437.864	617.496	564.791	0.199979	9.25048	1.12783	0.291173	0.817875
mlt	194.446	219.32	133.173	189.853	197.137	135.23	149.696	151.737	171.912	164.667	0.272732	7.51642	7.56431	0.00723873	0.155446
mmd	397.629	343.93	352.745	359.133	361.245	369.009	397.855	360.533	376.82	411.205	-0.0780093	8.52015	0.627544	0.430408	0.962458
Mmp1	47.1763	34.3194	42.2027	36.7362	33.0281	44.6259	49.0315	40.9649	42.978	40.0125	-0.17379	5.47948	1.29777	0.257741	0.807515
Mmp2	71.6381	79.6858	80.7713	92.2814	80.334	83.8427	81.4523	78.1677	82.0741	81.8717	-0.0107201	6.32079	0.0157827	0.900315	1
Mms19	21.4665	19.7373	22.977	23.5112	24.255	21.6368	18.8121	25.2895	20.7958	25.8542	-0.00328984	4.50994	0.00106284	0.974067	1
mms4	0	0	0.11723	0.29389	0.172021	0.169038	0	0.418009	0	0	-0.244638	-0.348457	0.0561543	0.813293	1
mmy	63.401	67.9023	53.4568	72.5908	67.4324	57.3038	61.0392	65.2094	64.6056	63.7122	0.0564315	6.00075	0.405126	0.526122	1
mnb	80.8737	64.3672	62.1318	51.4307	50.0582	65.5866	60.6389	65.0004	61.2783	57.5564	-0.00763035	5.9229	0.00684099	0.934272	1
mnd	54.415	46.692	70.2207	47.904	55.735	60.1774	68.4439	57.6852	62.3874	55.7097	-0.142744	5.80733	1.78312	0.185244	0.746845
Mnn1	228.643	209.451	213.007	206.898	188.536	213.664	225.545	200.226	208.79	197.292	0.000738435	7.76461	9.63527e-05	0.992191	1
Mnt	76.8799	59.0647	63.3041	63.7741	57.6272	82.8284	82.653	75.8686	77.3603	78.1782	-0.311204	6.20975	8.7061	0.00407246	0.105332
Mo25	75.6319	87.9342	63.3041	80.2319	88.419	84.6879	79.2509	78.7947	87.6196	80.9483	-0.057122	6.35012	0.495152	0.483513	0.997883
Mob2	553.885	593.74	573.723	524.887	523.289	575.235	528.139	495.968	475.53	491.23	0.109946	9.41109	1.96136	0.164917	0.738556
Mob3	20.7176	23.2724	35.1689	20.8662	22.3628	29.0745	28.8185	23.4085	24.4004	21.2374	-0.0437662	4.75412	0.0995942	0.967796	1
Mob4	61.6537	68.9333	57.5598	67.0069	69.4967	55.9515	69.4446	54.7592	64.3283	65.5589	0.0674181	5.97417	0.8929	0.347304	0.885708
Moca-cyp	126.552	161.581	85.9295	149.002	158.604	109.536	114.073	126.657	132.261	185.596	0.0310278	7.22794	0.035099	0.851824	1
Mocs1	43.4322	41.6841	38.8031	37.0301	42.8333	39.3858	38.4247	30.7237	38.5415	39.7047	0.127602	5.28318	2.0237	0.15843	0.724259
Mocs2	0	0	0	0	0	0	0	0	0	0	0	-1.30545	0	1	1
mod	56.6615	70.7009	56.8565	61.7169	63.992	73.3623	66.4426	73.9876	67.1011	76.6393	-0.204727	6.31802	2.0608	0.154709	0.714276
mod(mdg4)	259.345	230.662	235.749	229.822	247.883	239.526	232.149	223.844	218.217	243.768	0.0560239	7.8715	1.12225	0.292362	0.81924
mod(r)	53.1669	57.1499	49.8227	58.778	53.1546	47.8377	60.839	54.5502	57.9509	56.3253	-0.0289182	5.85344	0.115399	0.734896	1
modSP	36.1935	50.0798	28.6041	47.0224	38.3608	28.7364	25.8166	39.9199	24.1231	25.2386	0.465965	5.25159	8.55337	0.00439483	0.111382
Moe	330.733	373.242	255.678	399.102	373.287	412.114	409.063	383.314	404.27	465.684	-0.260851	8.78896	5.78137	0.0183137	0.257944
mof	6.73947	7.65926	7.73717	7.93503	8.25703	9.12803	7.00449	7.10615	9.7047	6.46355	-0.0405124	3.22757	0.0538833	0.816983	1
moi	0	0	0	0	0	0	0	0	0	0	0	-1.30545	0	1	1
mol	11.4821	12.5199	18.4051	12.0495	12.5576	14.7063	13.8089	10.4502	13.8639	11.3882	0.0735804	3.69681	0.153017	0.696623	1
Mon1	22.7145	24.7453	25.5561	25.5684	27.0074	22.8201	22.8146	24.6625	26.0641	29.8555	0.00148074	4.66741	0.000232948	0.987858	1
mon2	178.721	154.658	177.134	161.933	153.959	165.488	161.304	168.249	171.635	149.893	0.0168234	7.25992	0.0546796	0.81566	1
moody	64.3994	55.8242	68.5794	64.3619	63.4759	56.1205	54.6351	56.2222	50.7417	46.476	0.257792	5.72956	7.18722	0.00877997	0.173406
mop	198.19	173.07	158.143	165.46	172.882	145.541	158.902	145.049	159.434	136.35	0.218513	7.17718	11.3129	0.00114533	0.0420129
mor	79.1264	78.5074	62.718	75.5297	85.6667	61.0226	71.646	76.2866	75.4194	77.2549	0.0780917	6.17946	0.49155	0.485104	0.999096
morgue	23.9626	27.2493	19.3429	27.0379	24.083	17.918	22.6145	22.7815	22.4595	23.0841	0.158993	4.5594	1.37218	0.24463	0.807515
mos	0.74883	0.736467	0.468919	1.76334	0.344043	0.676151	0.600385	0.836018	0.554554	0.923365	0.0570668	0.74544	0.0068464	0.934246	1
Mp	152.512	134.626	163.067	134.308	133.489	147.232	145.293	149.229	150.007	141.89	-0.0305152	7.1374	0.146355	0.702974	1
MP1	37.1919	31.2262	21.4531	30.8584	28.8996	29.5816	18.4118	58.7303	14.1411	28.0087	-0.0139129	5.42509	0.00334018	0.954045	1
Mp20	284.306	346.434	301.75	294.771	281.427	228.37	234.951	227.815	234.022	404.126	0.185244	8.03593	1.36553	0.245768	0.807515
Mpc1	87.1139	110.028	114.299	86.6975	89.4512	92.4636	87.256	101.158	84.2923	77.8704	0.140057	6.53707	1.37564	0.24404	0.807515
Mpcp	1843.37	1842.79	2130.65	1770.69	1947.8	1796.36	1846.18	1815.41	2029.11	1274.24	0.122115	11.002	1.94097	0.167105	0.741894
Mpp6	2.74571	3.97692	3.16521	4.11446	4.30054	3.71883	4.60295	2.09004	4.43644	5.2324	-0.113687	2.30997	0.185328	0.667896	1
Mppe	358.939	345.109	460.83	366.774	333.722	426.313	440.283	402.543	457.507	319.176	-0.133156	8.5756	2.08727	0.152116	0.706791
mr	22.9641	19.4427	20.8669	19.3967	25.4592	24.1724	25.6164	25.9166	23.2913	28.3165	-0.232765	4.58622	5.14828	0.0257382	0.316096
mre11	13.2293	11.4889	9.73007	11.7556	12.2135	10.4803	10.6068	10.2412	12.7548	19.6984	-0.110758	4.37795	0.628377	0.430103	0.962458
MRE23	13.4789	10.4578	20.6324	16.1639	12.5576	17.5799	19.0122	18.8104	15.5275	19.0829	-0.292143	3.94285	3.04292	0.0846144	0.555499
MRG15	15.7254	13.1091	11.8402	12.3434	13.9337	14.0301	13.2085	14.0033	15.2502	15.6972	-0.108365	3.96583	0.56175	0.455574	0.978101
MrgBP	18.4711	22.9778	19.2257	18.5151	25.2872	15.2134	19.0122	17.7654	16.0821	18.7751	0.274966	4.39742	4.65694	0.033678	0.360157
mri	39.1888	45.5137	31.1831	37.0301	37.5007	36.3431	33.6216	39.7109	37.4324	43.7059	-0.000558837	5.27431	3.7854e-05	0.995408	1
mrj	67.1451	81.306	78.8957	62.8924	67.7765	88.0686	86.8557	75.2416	82.0741	83.7184	-0.212511	6.29166	7.12594	0.00906114	0.176034
mrn	7.73791	7.36467	6.91656	6.17169	4.8166	7.94477	7.80501	8.56918	7.48649	4.00125	-0.137311	3.05904	0.804208	0.372308	0.914628
mRNA-cap	53.9158	60.3903	40.796	62.5985	67.2604	55.4443	60.0385	55.1772	57.1191	60.6343	-0.0204449	5.93694	0.0328745	0.856543	1
MRP	455.538	454.99	616.746	394.694	396.337	506.268	449.889	392.928	440.316	461.682	0.0432786	8.63866	0.232445	0.630925	1
Mrp4	43.1825	42.1259	53.6913	37.9118	40.253	46.6544	43.0276	41.8009	42.1461	41.5514	0.0174679	5.40232	0.032116	0.858189	1
mRpL1	20.7176	21.9467	18.874	21.454	24.083	20.9607	21.4137	23.4085	23.5686	24.9308	-0.0908869	4.55767	0.551654	0.459639	0.980787
mRpL10	22.2153	22.9778	22.8598	20.2784	23.2229	25.1866	22.6145	21.9455	25.2322	21.5452	-0.0602415	4.43699	0.234678	0.629292	1
mRpL11	9.9844	7.36467	8.08886	11.1678	11.3534	9.12803	8.80565	11.2862	7.76376	10.7726	-0.0101054	3.24679	0.00311483	0.95562	1
mRpL12	24.2122	25.6291	19.5774	28.8012	30.9639	18.4251	21.814	20.9004	22.7367	24.6231	0.251888	4.60953	3.36816	0.0698781	0.508074
mRpL13	11.2325	9.86866	11.4885	9.11058	15.3099	9.29707	10.4067	10.4502	11.9229	8.61807	0.177845	3.41456	1.24243	0.268067	0.807515
mRpL14	14.4774	13.1091	11.0196	12.0495	14.9659	14.3682	11.0071	10.0322	9.15015	15.0816	0.134231	3.69486	0.712278	0.400999	0.940338
mRpL15	16.9735	15.9077	11.9574	16.4578	19.0944	14.3682	16.4105	14.4213	18.023	17.2361	-0.00302035	3.99895	0.000487744	0.982431	1
mRpL16	17.7223	17.2333	19.1085	17.9273	20.6426	18.4251	20.6132	18.6014	19.1321	16.6206	-0.0123184	4.13185	0.00855624	0.926513	1
mRpL17	23.2137	24.7453	30.1281	23.2173	25.8032	27.2151	22.6145	20.6914	25.5095	20.9296	0.12429	4.47582	1.08311	0.30088	0.82872
mRpL18	9.48518	12.8145	11.723	12.9312	17.5462	12.8469	13.2085	12.5403	15.2502	12.9271	-0.0411974	3.75567	0.081433	0.7995	1
mRpL19	14.727	15.6131	11.1368	11.4617	16.342	10.4803	12.408	8.36018	12.4775	12.6193	0.308406	3.72206	4.63948	0.0340042	0.361824
mRpL2	21.9657	28.4276	19.5774	21.454	22.3628	20.4536	22.6145	22.7815	23.014	24.0075	0.0171465	4.4308	0.0191094	0.890372	1
mRpL20	16.4743	18.2644	20.9841	17.9273	26.1473	18.7632	21.2136	16.0933	17.7457	16.3128	0.15044	4.0718	1.17832	0.280691	0.807515
mRpL21	11.7317	10.6051	14.4193	14.4006	14.4498	9.29707	12.2078	13.5853	9.42743	15.0816	0.14602	3.78892	1.01668	0.316099	0.845262
mRpL22	17.9719	19.59	12.8953	22.6295	23.0509	16.2276	14.8095	20.0644	18.023	17.8517	0.135765	4.20352	0.665819	0.416737	0.958009
mRpL23	22.4649	27.6912	28.6041	26.4501	29.0716	21.1297	22.8146	22.3635	22.1822	23.0841	0.273751	4.68684	5.66735	0.0194621	0.267496
mRpL24	34.1966	39.3274	28.4868	36.7362	38.0167	28.9054	34.222	29.2606	37.4324	37.858	0.0798138	5.06411	0.458335	0.500196	1
mRpL27	20.7176	26.3655	23.0943	24.099	25.6312	18.2561	22.0141	21.7365	26.0641	19.6984	0.160514	4.46239	1.48433	0.226386	0.779446
mRpL28	60.9049	70.7009	51.5811	70.8274	80.6781	76.7431	82.8532	76.7046	91.2242	85.2573	-0.302614	6.27064	9.12135	0.00331429	0.0925174
mRpL3	22.9641	23.2724	22.5081	23.5112	24.9431	20.9607	17.0109	21.1095	20.2412	22.1608	0.209739	4.3792	3.62524	0.0602082	0.489255
mRpL30	21.4665	25.3345	24.1493	24.9806	31.824	21.8059	25.8166	24.0355	28.005	27.7009	0.0135325	4.68284	0.0135462	0.907613	1
mRpL32	7.98752	9.27949	7.8544	10.8739	12.5576	8.62092	9.80629	7.10615	8.87287	8.00249	0.186486	3.28636	1.34433	0.249437	0.807515
mRpL33	5.74103	7.51197	13.0125	6.46558	8.25703	9.97322	11.6074	10.8682	12.4775	11.0804	-0.402796	3.52908	5.41808	0.0222457	0.292076
mRpL34	7.4883	6.62821	8.67501	10.58	7.91299	7.09958	8.20527	7.73317	5.26827	8.00249	0.168808	2.83415	0.787218	0.377384	0.918963
mRpL35	14.727	16.6442	20.7497	15.2823	14.9659	18.2561	13.8089	16.0933	12.2002	12.6193	0.173236	3.80269	1.48431	0.226388	0.779446
mRpL36	8.98596	11.4889	13.7159	9.11058	15.1379	9.46611	8.80565	11.4952	8.04104	11.0804	0.278923	3.39958	2.36754	0.127504	0.65664
mRpL37	23.9626	21.5048	26.4939	24.3929	25.9752	20.9607	22.6145	25.0805	21.0731	27.0854	0.0713707	4.50172	0.459826	0.499501	1
mRpL38	25.9594	24.7453	25.2044	28.2134	30.9639	23.4962	26.417	23.4085	26.6186	24.3153	0.119378	4.83555	1.40002	0.239936	0.805421
mRpL39	25.2106	20.7684	21.5703	22.6295	19.7825	14.1992	20.0128	14.8393	20.7958	19.0829	0.309679	4.46043	6.11066	0.0153799	0.236019
mRpL4	24.4618	27.5439	34.7	28.2134	32.168	27.8912	26.8172	35.3218	29.6687	29.8555	-0.0161741	4.79374	0.0192631	0.889935	1
mRpL40	13.4789	18.559	9.26116	14.1067	13.2457	12.3397	11.8076	10.6592	10.8138	17.8517	0.119958	3.94712	0.475509	0.492295	1
mRpL41	9.9844	15.3185	11.4885	11.7556	13.7617	9.29707	11.0071	12.1223	12.7548	12.3115	0.134901	3.75937	0.78719	0.377392	0.918963
mRpL42	15.7254	17.5279	14.0676	19.1028	19.4384	13.354	15.61	11.2862	11.6456	13.8505	0.376434	3.97034	5.24398	0.0244373	0.306648
mRpL43	10.9828	13.4037	13.1297	19.6906	13.9337	13.523	14.6094	11.2862	10.8138	11.696	0.179643	3.72252	1.56158	0.223847	0.77645
mRpL44	16.9735	21.2103	18.1706	20.8662	24.9431	16.0586	16.0103	15.4663	25.2322	13.5427	0.249543	4.35959	3.21975	0.0762214	0.525321
mRpL45	30.4524	32.9937	25.0872	28.8012	33.3722	28.5674	31.22	29.4696	27.1732	32.3178	0.0189071	4.97816	0.0222883	0.902963	1
mRpL46	12.4805	10.6051	8.90947	16.4578	15.3099	9.63515	11.8076	9.4052	10.5365	14.1583	0.187573	3.77656	1.17757	0.280842	0.807515
mRpL47	20.2184	21.063	18.4051	32.034	25.8032	21.4678	23.8153	14.6303	19.4094	20.314	0.222367	4.45128	3.04945	0.0842873	0.553978
mRpL48	10.4836	13.6983	7.97163	20.2784	18.7503	8.78996	12.8082	13.1673	13.032	16.005	0.151269	3.71666	0.653829	0.420948	0.961256
mRpL49	19.4696	20.4738	14.302	18.5151	24.255	15.8895	18.6119	16.5114	18.023	18.4673	0.149045	4.2322	1.11031	0.294926	0.823714
mRpL50	13.4789	17.2333	15.0054	16.4578	18.2343	10.6494	11.6074	18.3924	14.1411	11.3882	0.283812	3.92748	3.98265	0.0490932	0.440784
mRpL51	12.9797	14.4348	16.1777	14.6945	16.17	10.8184	10.6068	10.4502	10.8138	8.92586	0.527979	3.64538	14.4687	0.000263906	0.0134175
mRpL52	11.4821	16.6442	15.826	14.4006	14.6218	15.2134	14.009	13.5853	14.1411	15.3894	0.0235272	3.81752	0.0274486	0.868796	1
mRpL53	0	0	0	0	0	0	0	0	0	0	0	-1.30545	0	1	1
mRpL54	10.7332	9.1322	9.8473	11.4617	10.4933	10.9874	11.2072	10.2412	8.31832	9.54144	0.0197425	3.50963	0.0187753	0.896383	1
mRpL55	11.9813	15.6131	14.4193	16.4578	18.9224	16.7347	15.2098	16.0933	16.0821	10.157	0.0505796	3.88645	0.107671	0.777297	1
mRpL9	22.7145	20.9157	12.3091	22.9234	25.4592	18.087	15.4099	22.3635	19.6867	16.6206	0.163754	4.40015	1.17129	0.285849	0.812748
mRpS10	13.7286	18.2644	17.9362	17.3395	20.8146	14.1992	18.0116	15.2573	15.5275	18.7751	0.119429	3.98678	0.719902	0.3985	0.938939
mRpS11	27.9563	24.4507	24.501	23.8051	31.4799	23.8343	27.8179	26.1256	26.8959	24.6231	0.0323281	4.62089	0.0786006	0.779867	1
mRpS14	6.73947	10.6051	4.80642	9.99225	11.0094	7.09958	6.00385	7.52416	9.42743	8.92586	0.151091	3.16958	0.471477	0.494131	1
mRpS16	10.7332	16.4969	16.8811	15.5762	16.8581	13.0159	17.6113	16.9294	19.4094	16.9284	-0.113733	4.082	0.723485	0.54515	1
mRpS17	11.7317	12.8145	9.96453	13.225	17.7182	10.6494	14.8095	11.0772	13.8639	9.23365	0.127109	3.8471	0.665068	0.416999	0.958223
mRpS18A	13.7286	13.1091	17.5845	15.2823	14.4498	14.8753	14.6094	14.6303	15.8048	15.3894	-0.0158752	3.94565	0.014855	0.942594	1
mRpS18B	8.98596	7.21738	9.26116	10.2861	8.94512	8.62092	12.8082	9.4052	9.7047	10.7726	-0.205841	3.39936	1.68632	0.197511	0.746845
mRpS18C	8.48674	11.3416	10.0818	11.4617	12.3855	8.78996	10.0064	7.94217	8.87287	10.157	0.238092	3.38039	1.70463	0.195119	0.746845
mRpS2	14.9766	15.9077	18.0534	14.4006	14.7938	13.523	14.6094	11.9133	14.973	13.8505	0.192391	3.91411	2.51721	0.116231	0.652923
mRpS21	10.7332	13.4037	17.2328	10.2861	13.9337	15.0443	17.0109	12.5403	15.2502	10.157	-0.0797975	3.77131	0.302677	0.727745	1
mRpS22	37.6911	34.3194	27.9007	32.9157	37.1566	28.7364	26.6171	30.9327	29.1141	31.3944	0.209793	4.98928	3.73082	0.0566659	0.475483
mRpS23	8.98596	9.27949	9.0267	11.7556	11.1814	7.43766	9.40604	8.98719	10.2593	11.0804	0.0957466	3.39749	0.347822	0.556874	1
mRpS24	8.48674	11.6362	11.4885	12.0495	13.5897	9.63515	9.20591	10.2412	13.5866	12.6193	0.0707359	3.44963	0.210596	0.647443	1
mRpS25	14.2278	16.4969	15.5916	19.6906	21.6747	15.0443	17.0109	15.2573	14.973	15.6972	0.165557	4.01544	1.45625	0.230791	0.787799
mRpS26	12.9797	11.9308	8.32332	15.2823	17.8902	10.6494	11.6074	13.5853	14.1411	17.5439	-0.0251152	3.8911	0.0219693	0.882511	1
mRpS28	15.2262	21.3576	24.0321	19.3967	22.1908	19.2703	19.4125	19.2284	20.7958	16.3128	0.114131	4.23194	0.827168	0.3656	0.907733
mRpS29	22.9641	26.2182	22.7426	24.3929	22.1908	22.8201	21.4137	20.0644	21.3503	17.5439	0.193937	4.53918	2.70704	0.103507	0.613306
mRpS30	35.6942	44.9245	33.4105	43.7896	46.7898	42.0904	41.6267	38.4568	47.1371	51.0929	-0.104176	5.39889	1.15887	0.284671	0.811328
mRpS31	34.6958	35.3504	29.3075	31.4462	44.7256	33.4695	29.8191	29.2606	33.5505	26.162	0.20308	4.76924	3.21245	0.0765491	0.527363
mRpS33	11.7317	15.3185	16.7639	14.9884	17.7182	10.6494	14.4092	12.9583	19.1321	17.8517	0.0564292	3.8592	0.152044	0.69754	1
mRpS34	11.4821	17.6752	11.2541	14.9884	17.0301	10.8184	15.8101	13.5853	13.032	12.0037	0.150991	3.87341	1.07727	0.302178	0.830111
mRpS35	14.727	22.094	15.2399	21.1601	24.083	16.2276	18.4118	19.2284	19.6867	20.314	0.0569899	4.30626	0.150577	0.69893	1
mRpS5	65.3978	61.716	86.9845	61.423	61.5837	89.759	82.0527	70.4345	81.2422	69.2524	-0.218084	6.29719	2.07145	0.15366	0.711148
mRpS6	7.4883	10.8997	7.73717	11.4617	10.6653	7.09958	11.0071	7.31516	9.15015	10.157	0.112683	3.27291	0.377296	0.540654	1
mRpS7	23.4633	32.2573	32.2382	30.2707	34.4043	35.1598	31.8204	29.8876	30.2232	31.3944	-0.0502303	4.96932	0.231841	0.634849	1
mRpS9	76.1311	91.7638	54.8636	95.5142	84.1185	65.7556	65.0417	77.9587	77.3603	72.3302	0.163915	6.32263	2.01801	0.159009	0.725518
mrt	69.8908	78.0655	49.3538	69.9458	65.5402	61.8678	58.6376	65.0004	55.7327	71.4069	0.0880647	5.97138	0.590746	0.444208	0.970985
Mrtf	45.6786	56.1188	41.851	49.6674	47.4779	58.487	51.6331	49.9521	51.8508	48.9383	-0.118092	5.59441	1.07124	0.303529	0.83177
Ms	248.112	218.878	311.597	264.501	238.594	252.542	254.763	223.008	234.577	284.396	0.0376611	7.95252	0.111551	0.739188	1
ms(2)34Fe	0	0	0	0	0	0	0	0	0	0	0	-1.11072	0	1	1
ms(2)35Ci	0	0	0	0	0	0	0	0	0	0	0	-1.26921	0	1	1
ms(3)72Dt	0	0	0	0.29389	0	0	0	0.209004	0	0	-0.156504	-1.21969	0.0199225	0.888477	1
ms(3)76Ba	0	0	0	0	0	0	0	0	0	0	0	-1.29052	0	1	1
ms(3)76Ca	0	0	0	0	0	0	0	0	0	0	0	-1.30545	0	1	1
ms(3)76Cc	0.99844	0.883761	1.40676	1.46945	0.516064	1.69038	0.600385	1.04502	0.277277	1.53894	0.000521719	0.643832	2.25858e-07	0.999622	1
ms(3)K81	0	0	0	0	0	0	0	0	0	0	0	-1.27718	0	1	1
msb1l	0	0.883761	0.11723	0	0.172021	0	0	0	0.831832	0.307788	0.50702	0.642829	0.196818	0.658453	1
MSBP	102.091	135.805	129.304	117.262	115.942	159.741	142.291	152.364	135.866	122.808	-0.247705	7.21224	7.15206	0.00894017	0.174495
msd1	0	0	0.468919	0.29389	0.688086	0	0.200128	0.209004	0.554554	0	0.688924	-0.219993	0.476352	0.491913	1
msd5	2.4961	2.06211	1.40676	2.05723	2.92436	2.36653	2.00128	2.09004	2.21822	1.84673	0.0305398	1.26354	0.00826015	0.949113	1
Msh6	13.9782	11.9308	12.8953	11.1678	12.0415	11.8326	9.80629	12.7493	11.6456	9.54144	0.154126	3.65923	0.505055	0.479184	0.99413
msi	198.939	183.086	297.295	159.288	140.886	283.138	265.57	220.918	254.263	175.747	-0.291051	7.91249	2.3261	0.13084	0.665413
Msi	0.74883	3.09316	3.75135	1.17556	2.58032	2.19749	2.8018	1.67204	1.94094	1.53894	0.23793	1.88507	0.446744	0.505651	1
msk	98.596	90.8801	83.3504	86.4036	101.493	95.3372	91.4587	100.531	90.6697	98.1845	-0.04805	6.65937	0.173671	0.677894	1
msl-1	34.4462	39.0328	27.6662	38.4996	38.1888	32.6243	33.6216	35.3218	45.7507	30.7788	-0.00405783	5.24876	0.000962221	0.975325	1
msl-2	31.2013	35.0558	39.1548	38.7935	41.1131	36.5121	39.8256	34.4857	37.1551	41.8592	-0.0305051	5.37943	0.106914	0.875569	1
msl-3	18.7208	18.2644	13.4814	16.1639	15.998	14.7063	12.0077	14.8393	16.0821	14.1583	0.199329	3.99409	1.93204	0.168075	0.743824
msn	200.936	192.071	192.257	180.448	172.71	227.525	210.535	194.374	189.658	190.213	-0.110145	7.63753	2.71057	0.103286	0.61243
msopa	0	0	0	0	0	0	0	0	0	0	0	-1.29789	0	1	1
Msp300	1374.1	1744.25	1196.1	1338.96	1211.89	1281.98	1311.44	1096.02	1343.13	1649.13	0.0393349	10.302	0.0870642	0.768645	1
mspo	89.1108	88.0815	86.5156	86.1097	84.9786	80.969	89.4574	82.7658	89.2833	79.4094	0.0433091	6.3689	0.349309	0.556034	1
msps	329.236	328.759	341.373	307.997	286.072	328.947	331.213	316.851	347.983	309.635	-0.0366313	8.31589	0.250165	0.618219	1
MsR1	19.22	19.2954	26.8456	17.3395	17.7182	22.482	26.0167	21.5275	24.6777	20.9296	-0.192012	4.40338	1.22356	0.271706	0.807515
Msr-110	939.033	1165.39	949.679	1011.57	1057.07	932.074	878.764	807.802	939.693	907.975	0.197951	10.1049	3.30028	0.0727048	0.515092
MsR2	9.23557	8.83761	14.0676	12.3434	8.77309	10.8184	10.6068	12.3313	9.7047	11.696	-0.0473772	3.34293	0.0881174	0.847357	1
mst	3.74415	3.09316	3.86858	2.64501	3.44043	3.21172	5.80372	5.01611	4.15916	3.69346	-0.369203	2.41371	2.9658	0.0885889	0.572576
Mst33A	0	0	0	0	0	0	0	0	0	0	0	-1.29807	0	1	1
Mst35Ba	0	0	0	0	0	0	0	0	0	0	0	-1.29936	0	1	1
Mst35Bb	0	0	0	0	0	0	0	0	0	0	0	-1.28431	0	1	1
Mst36Fa	0.74883	0.589174	0.468919	0.881669	0.344043	0.507113	0.400257	0	0.554554	1.23115	0.192928	0.759274	0.109824	0.74114	1
Mst36Fb	0	0.883761	0.937839	1.17556	0.344043	0.507113	0.600385	0	0	1.53894	0.439197	0.734616	0.610111	0.436862	0.966791
Mst57Da	0	0	0	0	0	0	0	0	0	0	0	-1.26915	0	1	1
Mst57Db	0	0	0	0	0	0	0	0	0	0	0	-1.21744	0	1	1
Mst57Dc	0	0	0	0	0	0	0	0	0	0	0	-1.27545	0	1	1
Mst77F	1.49766	0.736467	1.05507	0.881669	0.860107	0.845188	1.20077	1.25403	1.38639	0.615577	-0.099311	0.744768	0.070163	0.791725	1
Mst84Da	0	0	0	0	0	0	0	0	0	0	0	-1.30545	0	1	1
Mst84Db	0	0	0	0	0	0	0	0	0	0	0	-1.30545	0	1	1
Mst84Dc	0	0	0	0	0	0	0	0	0	0.307788	-1.49246	-1.26156	1.77245	0.200926	0.746845
Mst84Dd	0	0	0	0	0	0	0	0	0	0	0	-1.30545	0	1	1
Mst85C	16.7239	14.2875	15.7088	15.5762	15.654	13.0159	14.4092	15.0483	9.98198	12.3115	0.255473	4.06879	4.27178	0.0417167	0.402187
Mst87F	0	0	0	0	0	0	0.200128	0	0	0	-1.45542	-0.98359	2.09946	0.200926	0.746845
Mst89B	0	0	0	0.29389	0	0	0	0.209004	0.277277	0	-0.890167	-0.949602	0.61876	0.433857	0.964145
Mst98Ca	0	0	0	0	0	0	0	0	0	0	0	-1.28342	0	1	1
Mst98Cb	0	0	0	0	0	0	0	0	0	0	0	-1.26222	0	1	1
msta	319.751	335.24	296.943	336.798	328.217	328.271	327.41	293.024	330.792	321.947	0.0136719	8.10348	0.0205682	0.886292	1
MstProx	0	0	0	0	0	0.169038	0	0	0	0.307788	-2.17858	-1.20536	3.53354	0.0705032	0.508074
Mt2	1.74727	1.76752	1.1723	1.46945	1.72021	1.85941	2.20141	1.25403	2.21822	1.84673	-0.254248	1.34719	0.618195	0.433851	0.964145
MTA1-like	110.827	95.5935	88.0396	111.09	114.738	114.946	116.675	104.711	106.197	110.188	-0.0903061	6.8099	1.53956	0.218013	0.766978
mtacp1	186.958	235.375	227.309	204.841	232.401	187.125	208.734	200.226	213.503	188.982	0.123544	7.65135	1.88698	0.173065	0.746845
Mtap	19.4696	25.0399	16.9983	19.6906	21.8467	18.9322	18.0116	26.7526	18.5776	12.0037	0.117606	4.6403	0.426129	0.515612	1
Mtch	88.6116	88.9653	129.304	84.0525	97.7082	109.705	97.6627	105.965	90.1151	90.182	-0.0122167	6.57103	0.0153048	0.901828	1
mtd	1016.66	955.051	1184.26	910.765	877.137	1055.47	1137.13	1022.66	1059.75	947.988	-0.079139	9.88828	0.828625	0.36518	0.907229
mtDNA-helicase	2.99532	2.65128	1.40676	2.64501	2.23628	2.02845	4.00257	2.29905	0.554554	2.46231	0.00461676	1.93906	0.000179779	0.989333	1
mTerf3	17.4727	15.6131	15.3571	15.2823	16.6861	19.7774	16.0103	15.6753	17.1912	15.3894	-0.0699731	3.986	0.258445	0.612474	1
mTerf5	11.9813	12.5199	15.4743	14.4006	14.9659	13.0159	12.408	13.3763	16.6366	12.3115	0.0412669	3.85157	0.10153	0.750764	1
MTF-1	37.9407	35.4977	30.0108	33.5034	30.2758	29.5816	29.2188	34.6947	27.4504	30.471	0.138237	5.10334	1.91659	0.169766	0.746845
mtg	10.4836	12.0781	14.302	10.58	8.94512	15.2134	14.009	9.1962	13.032	16.9284	-0.259405	3.52513	2.39753	0.12515	0.655469
mth	20.9672	20.6211	27.4318	16.7517	17.0301	22.482	23.8153	22.7815	22.1822	20.314	-0.10797	4.43175	0.830897	0.463534	0.983827
mthl1	25.9594	29.1641	37.3963	27.0379	27.5234	39.5548	41.6267	28.4246	34.9369	30.7788	-0.248254	4.94487	4.18667	0.0437561	0.413741
mthl10	34.1966	31.9627	49.7054	32.6218	31.1359	36.1741	39.2252	31.9777	37.987	30.7788	0.0342493	5.14632	0.0745876	0.785417	1
mthl11	0	0	0	0	0.172021	0.338075	0	0.209004	0	0.307788	-1.7261	-1.02042	2.31073	0.132467	0.669824
mthl12	0	0.147293	0.351689	0	0	0.169038	0.200128	0	0.277277	0.307788	-0.40151	-0.98793	0.181587	0.739383	1
mthl13	0	0	0	0	0	0.169038	0.200128	0	0	0	-2.14429	-1.11109	3.32944	0.073466	0.516113
mthl14	0.24961	0.589174	2.22737	0	1.03213	1.01423	1.20077	1.67204	0.277277	0.923365	-0.153189	0.665009	0.101595	0.964005	1
mthl15	0.49922	0.736467	1.52399	1.17556	0.688086	1.01423	3.00193	1.04502	2.21822	0.615577	-0.733529	0.529766	2.25619	0.136695	0.677281
mthl2	9.9844	5.44986	8.55778	4.40835	7.56894	9.12803	8.40539	7.94217	8.87287	3.38567	-0.082638	3.21298	0.0752475	0.784493	1
mthl3	2.4961	3.24046	3.39966	1.46945	2.92436	3.54979	3.60231	4.8071	3.6046	3.07788	-0.421365	1.62672	1.70792	0.194693	0.746845
mthl4	2.24649	2.3567	3.28243	1.76334	2.4083	2.02845	2.40154	1.46303	3.05005	1.84673	0.202126	1.45978	0.396061	0.530776	1
mthl5	10.234	10.6051	14.302	9.11058	9.6332	14.0301	14.8095	14.6303	10.8138	12.9271	-0.306935	3.59676	4.93873	0.0288497	0.332577
mthl6	0	0.147293	0.351689	0	0	0.169038	0.200128	0	0.277277	0.307788	-0.399506	-0.778808	0.159092	0.739383	1
mthl7	0	0	0	0	0	0	0	0	0	0	0	-1.24201	0	1	1
mthl8	145.523	116.804	184.285	111.384	126.264	157.374	174.112	155.708	150.839	159.742	-0.21891	6.77825	4.90551	0.0296455	0.338485
mthl9	3.74415	3.82963	4.45473	3.52668	3.26841	3.88787	5.6036	2.50805	4.43644	3.07788	-0.0485457	1.56644	0.0251836	0.874278	1
Mtk	54.6646	2.06211	1.75845	5.58391	1.03213	0.676151	0.800514	41.3829	0.831832	1.53894	0.323064	5.65887	0.0567284	0.812303	1
Mtl	24.2122	28.4276	29.4247	27.0379	27.5234	34.9908	36.4234	31.7687	35.7688	36.6268	-0.355789	5.06074	12.3449	0.000703431	0.028421
mtm	37.9407	36.5288	34.4656	39.3812	36.1245	30.0887	33.6216	36.3668	35.2142	34.7801	0.115959	5.07001	1.57795	0.212413	0.759013
MtnA	347.956	453.369	338.794	459.938	543.932	324.214	359.831	418.427	328.574	317.33	0.293792	8.34998	4.42289	0.0383422	0.387141
MtnB	0	0.294587	0.11723	0.58778	0.172021	0	0	0	0	0	3.25712	-0.735155	6.21079	0.0146826	0.229101
MtnC	0	0	0	0	0	0	0	0	0	0	0	-0.945179	0	1	1
MtnD	1.74727	0.883761	0.23446	0.29389	0.860107	0.676151	0.400257	5.43412	0.277277	0.307788	-0.91273	0.854323	1.36829	0.245295	0.807515
MtnE	2.24649	1.47293	1.05507	0.58778	1.37617	1.18326	1.80116	2.71706	0.277277	1.23115	-0.130897	0.785021	0.0763032	0.783025	1
Mtor	66.1467	78.3601	49.3538	76.7052	68.9806	67.6151	69.4446	64.5824	71.5375	74.4848	-0.0365098	6.11742	0.0592971	0.808182	1
Mtp	29.2044	26.8074	24.2666	23.5112	39.2209	24.8485	21.6139	56.4312	18.023	19.0829	0.0195604	5.33149	0.00652187	0.935819	1
Mtpalpha	82.8706	100.896	70.2207	86.4036	89.7952	75.8979	73.8474	101.367	72.9239	79.7172	0.0903667	6.66696	0.306817	0.581058	1
Mtr3	4.49298	6.62821	4.68919	5.8778	7.05288	6.59247	5.20334	6.27013	6.1001	5.2324	-0.0355811	2.76891	0.0409931	0.840023	1
mtrm	0.24961	0.294587	0.351689	0	0.516064	0	0.200128	1.25403	2.4955	0	-1.15799	2.16979	1.03107	0.312717	0.841372
mtRNApol	45.429	53.3202	37.1619	53.4879	50.9184	47.4996	47.4304	45.981	47.4144	46.1682	0.0312351	5.59482	0.101019	0.982399	1
mts	242.871	281.625	247.707	284.485	276.094	264.544	286.784	279.23	288.368	295.477	-0.0855713	8.12072	1.14427	0.287704	0.81346
mtsh	1.24805	2.65128	3.16521	1.17556	1.54819	3.71883	5.20334	2.71706	1.94094	5.2324	-0.85078	1.71642	9.03571	0.00345768	0.0949698
mtSSB	7.23869	7.21738	5.15811	8.22891	7.91299	5.74728	7.20462	4.18009	5.26827	7.69471	0.238412	3.03105	1.13474	0.289708	0.816639
mtt	67.6443	64.8091	61.194	58.1902	60.5516	60.6845	63.6408	63.5374	58.2282	64.6355	0.00799844	5.88811	0.00762225	0.930629	1
mTTF	16.7239	16.6442	15.826	15.2823	15.4819	14.5372	15.61	15.0483	13.032	13.2349	0.1571	3.93902	2.00177	0.160678	0.729747
mtTFB1	0	0	0	0	0	0	0	0	0	0	0	-1.30545	0	1	1
mtTFB2	8.23713	6.7755	12.778	8.22891	11.1814	10.8184	8.40539	7.94217	10.8138	7.07913	0.0774233	3.2309	0.192446	0.661974	1
mu2	7.98752	8.39573	5.86149	8.81669	11.6975	9.97322	9.80629	10.6592	12.2002	12.0037	-0.35405	3.42733	2.47317	0.119427	0.655469
mub	773.292	772.554	924.709	691.523	653.682	898.773	933.399	890.568	830.445	751.003	-0.173665	9.68195	2.14259	0.146856	0.696681
Muc11A	0	0	0.23446	0	0.172021	0.169038	0	0	0.277277	0	0.15872	0.28019	0.0109236	0.917011	1
Muc12Ea	2.24649	5.59715	0.820609	0.58778	3.26841	2.87364	1.80116	2.29905	3.88188	4.92461	-0.22383	2.62661	0.255459	0.614533	1
Muc14A	0.24961	0.147293	0.351689	0.29389	0	0	0.400257	0.418009	0.277277	0	-0.0873915	-0.58133	0.00904797	0.924459	1
Muc18B	0	0	0	0	0	0	0	0	0	0	0	-1.28344	0	1	1
Muc26B	0	0	0	0	0	0	0	0	0	0	0	-1.29067	0	1	1
Muc30E	0.24961	0	0.351689	0.29389	0.516064	0.676151	0	0.209004	0.277277	0.307788	-0.107935	-0.277303	0.0214266	0.883961	1
Muc4B	0	0	0	0	0	0	0.200128	0	0	0	-1.45537	-1.04038	1.39951	0.241878	0.807515
Muc55B	0	0	0	0	0	0	0	0.209004	0	0	-1.45949	-1.24793	1.9023	0.200926	0.746845
Muc68Ca	0	0.294587	0.351689	0.58778	0.172021	0.676151	0	0.418009	0.554554	0	-0.291684	-0.297325	0.13798	0.711199	1
Muc68D	0	0	0	0	0	0	0	0	0	0	0	3.85814	0	1	1
Muc68E	0	0.147293	0	0	0	0	0	0	0	0	1.24645	-0.744951	0.629924	0.431357	0.962458
Muc91C	2.24649	1.17835	0.703379	1.17556	1.37617	0.845188	2.20141	1.04502	0.277277	0.615577	0.314685	0.458963	0.363723	0.591164	1
Muc96D	0.49922	0.589174	0.23446	0.58778	0	0.845188	0.200128	0.418009	0.831832	0.615577	-0.642073	-0.529712	0.768641	0.383163	0.925119
mud	1.99688	1.03105	0.586149	0.58778	0.860107	0.845188	1.60103	0.627013	2.77277	0.923365	-0.423331	1.93398	0.308386	0.580095	1
Mul1	16.4743	13.6983	13.1297	13.225	16.17	13.8611	10.8069	9.1962	14.973	14.7738	0.198911	3.69159	1.50078	0.223851	0.77645
Mulk	16.9735	19.7373	17.35	14.9884	17.2021	15.7205	17.211	16.5114	15.5275	18.4673	0.0576051	4.16296	0.183292	0.669615	1
Mur11Da	0	0	0	0	0	0	0	0	0	0	0	-0.552875	0	1	1
Mur18B	0.24961	0.736467	0.11723	1.17556	0.344043	0.169038	0	0	0	0.615577	1.64721	0.700061	1.63922	0.20459	0.752291
Mur29B	0	0.147293	0	0	0	0	0	0	0	0	1.24669	-0.716556	0.745193	0.391488	0.93358
Mur2B	63.9002	60.5376	46.423	50.549	56.251	52.5707	58.8378	59.9843	48.8008	63.4044	-0.0311959	5.75059	0.0976926	0.755363	1
Mur82C	0	0.147293	0	0	0	0	0	0	0	0	1.24582	-1.25543	1.45974	0.280509	0.807515
Mur89F	0	0.736467	0.703379	0.29389	0.516064	0.507113	0.600385	0.418009	0.277277	0.307788	0.16939	-0.306282	0.0591537	0.80841	1
mura	421.342	335.387	487.324	341.794	338.366	432.398	420.27	365.131	378.483	345.031	-0.0127634	8.60007	0.0131912	0.908826	1
mus101	9.23557	7.65926	7.61994	7.64114	7.56894	6.93054	6.00385	6.47914	8.04104	9.54144	0.11495	3.19348	0.370152	0.544504	1
mus201	13.4789	16.3496	11.0196	16.1639	15.1379	11.6636	15.2098	18.1834	16.0821	14.1583	-0.0660403	3.93763	0.179317	0.673004	1
mus205	12.7301	10.016	7.8544	8.5228	10.4933	13.0159	9.80629	10.4502	11.3684	12.3115	-0.206168	3.38279	1.79206	0.184156	0.746845
mus210	131.794	118.866	106.562	120.789	115.77	123.059	121.678	116.625	120.616	113.266	-0.00561625	6.84198	0.00737687	0.931752	1
mus301	1.99688	3.38775	2.11014	1.76334	0.860107	2.53556	1.60103	3.34407	2.4955	1.23115	-0.142011	1.80299	0.112596	0.738014	1
mus304	4.49298	4.5661	4.45473	4.11446	3.44043	5.4092	5.20334	5.22511	6.93193	4.30904	-0.357593	2.44694	1.78265	0.1853	0.746845
mus308	7.23869	5.44986	6.21318	4.99613	8.42905	6.93054	6.80437	6.27013	4.15916	5.54019	0.108037	2.86466	0.270041	0.60813	1
mus312	0	0	0	0	0	0	0	0	0	0	0	-1.30545	0	1	1
mus81	1.49766	3.24046	2.11014	1.46945	2.06426	2.87364	3.00193	4.18009	2.77277	2.15452	-0.491833	1.90704	1.51754	0.221305	0.771523
muskelin	23.2137	23.2724	27.6662	23.5112	20.4706	24.8485	20.8134	22.9905	23.014	22.7763	0.0484899	4.65194	0.0654827	0.798634	1
mute	27.4571	26.2182	29.1902	29.0951	28.2115	31.9481	32.0205	30.7237	27.4504	28.6243	-0.109125	4.84457	1.10001	0.297163	0.825191
Muted	0	0	0	0	0	0	0	0	0	0	0	-1.30545	0	1	1
mv	288.799	259.826	265.174	250.394	233.261	244.09	253.763	238.683	244.559	201.909	0.132379	8.05148	2.42721	0.122868	0.655469
Mvl	94.8518	70.1117	104.686	88.1669	67.2604	91.7874	81.2521	87.3639	75.6967	82.4873	0.0201249	6.4327	0.0273978	0.868916	1
mwh	76.8799	92.0584	76.9028	103.155	86.6988	68.9674	65.442	62.2833	67.6556	66.4823	0.394979	5.78775	11.5519	0.00102236	0.038087
mxc	21.2169	19.7373	14.8882	18.8089	21.8467	23.1582	18.2117	20.4824	18.023	20.0062	-0.0600106	4.48869	0.143586	0.705663	1
mxt	231.888	206.211	234.577	207.78	207.458	230.736	212.536	207.541	207.126	196.369	0.0447919	7.7678	0.540849	0.464055	0.984242
Myb	84.1186	80.5695	62.8352	83.1708	84.6346	76.574	75.2483	73.5696	72.0921	78.1782	0.0705729	6.30686	0.703299	0.476798	0.992594
Myd88	32.6989	43.157	33.7622	39.969	34.5763	38.3715	41.8268	39.9199	33.8278	45.8605	-0.116874	5.27025	1.3887	0.241832	0.807515
myo	73.8846	92.2057	136.338	62.8924	71.0449	134.216	116.475	124.149	105.365	96.0299	-0.393966	6.7327	5.49184	0.0213808	0.283852
Myo10A	57.9095	56.8553	61.4284	52.0185	45.9297	58.8251	47.8307	42.4279	43.5325	52.324	0.162357	5.46588	1.7045	0.195135	0.746845
Myo28B1	15.4758	12.2254	17.5845	13.225	14.7938	45.133	32.2207	33.0227	32.996	30.7788	-1.24624	5.17783	101.18	3.00337e-16	1.79419e-13
Myo31DF	91.3573	79.3912	80.3024	74.648	73.6252	74.0385	78.2502	68.1355	60.7237	82.4873	0.134651	5.96843	1.11246	0.294462	0.822703
Myo61F	10.9828	6.03903	2.69629	4.11446	5.50469	4.22594	5.20334	8.15118	3.05005	2.15452	0.280376	3.11948	0.695416	0.406608	0.945285
Myo95E	99.0952	87.6396	116.175	88.4608	88.7631	108.86	101.265	101.994	99.8198	92.6443	-0.0710215	6.53612	0.746248	0.390038	0.931357
MYPT-75D	55.9127	65.6929	48.4159	48.4918	57.9712	52.9088	66.0424	65.2094	65.4374	77.8704	-0.237914	5.9828	7.00118	0.00966307	0.182703
mys	147.27	149.061	145.717	141.655	143.122	147.232	147.495	141.078	137.252	132.041	0.0431719	7.04573	0.427792	0.514796	1
Mys45A	14.4774	19.4427	10.5507	19.1028	18.5783	14.7063	15.0096	13.5853	16.3594	21.5452	0.0196174	4.13543	0.0107407	0.917695	1
Myt1	18.2215	13.8456	11.6058	14.1067	15.3099	15.5515	14.8095	13.7943	16.6366	12.6193	-0.0200213	3.83784	0.0242538	0.876601	1
N	38.9392	42.1259	42.2027	41.7324	39.0489	44.4569	44.6286	38.8748	40.7598	37.2424	-0.0156076	5.33824	0.0159053	0.89993	1
na	278.814	245.391	274.435	251.276	234.809	255.078	269.973	235.757	257.313	249.616	0.0190833	7.84539	0.0322563	0.857883	1
NAA20	23.2137	26.2182	28.7213	25.8623	28.2115	29.2435	29.619	27.7976	30.7778	28.0087	-0.132354	4.96667	1.69145	0.196838	0.746845
Naa60	26.2091	33.5829	34.3483	33.2095	29.2436	36.005	40.6261	37.2028	35.2142	29.2399	-0.188094	5.14018	4.3303	0.0403737	0.396774
Naam	7.98752	10.3105	6.56487	4.11446	5.84873	6.59247	18.6119	4.5981	11.3684	8.31028	-0.478059	3.9561	1.3134	0.254917	0.807515
NAAT1	62.4025	64.8091	92.3771	81.9953	62.6158	68.2912	68.4439	48.698	58.2282	60.6343	0.258853	5.77296	2.87585	0.0934862	0.584358
nab	0.24961	0	0	0	0	0	0	0	0	0	1.29226	-1.24338	1.17107	0.28869	0.815146
Nab2	52.1685	57.739	33.9966	64.068	62.7878	43.2736	50.8326	51.4151	46.5826	52.324	0.142015	5.73742	1.34219	0.249812	0.807515
nac	5.49142	7.07009	7.97163	5.29002	4.64458	4.22594	4.80308	8.15118	4.15916	7.07913	0.131187	2.51146	0.56344	0.454899	0.977234
Nacalpha	256.599	308.58	216.758	302.413	299.661	198.788	205.532	269.616	214.89	226.84	0.310515	8.17398	8.10064	0.00551566	0.127616
Nach	0	0	0	0.29389	0	0.169038	0.400257	0.209004	0	0	-1.66869	-1.06453	2.27956	0.13507	0.674321
nAChRalpha1	94.3526	86.9031	113.478	75.2358	68.2925	117.312	115.874	104.502	114.515	86.7963	-0.296904	6.66605	3.51783	0.0640592	0.498844
nAChRalpha2	70.6397	66.7239	79.2474	77.293	76.7216	67.9531	72.2464	76.2866	75.1421	87.1041	-0.028607	6.09611	0.124526	0.91218	1
nAChRalpha3	65.8971	52.1419	74.7926	52.0185	42.4893	73.8694	62.8403	64.1644	72.3694	63.4044	-0.226327	5.91661	2.65617	0.106757	0.624298
nAChRalpha4	135.039	124.61	213.358	121.67	109.75	213.495	209.735	184.551	189.103	168.976	-0.452705	7.51487	7.40326	0.0078592	0.163701
nAChRalpha5	281.311	247.748	341.022	248.337	213.651	327.257	343.42	307.446	331.069	319.484	-0.28928	8.15893	5.06601	0.0269151	0.320661
nAChRalpha6	294.54	302.688	307.142	299.768	294.501	320.157	405.26	331.899	358.797	396.739	-0.274076	8.2339	6.49676	0.0125572	0.210254
nAChRalpha7	286.303	276.47	352.276	258.623	259.752	354.472	381.245	323.33	353.251	334.258	-0.284221	8.32734	7.16284	0.00889075	0.174344
nAChRbeta1	827.457	732.932	1038.19	755.885	771.344	870.206	924.994	855.246	901.706	902.435	-0.110285	9.58577	1.88718	0.173043	0.746845
nAChRbeta2	124.056	111.354	169.397	117.85	115.254	117.143	131.084	116.625	128.657	121.884	0.0545244	6.79587	0.362882	0.548474	1
nAChRbeta3	27.9563	19.2954	24.97	18.8089	19.6104	19.2703	24.2155	20.0644	21.3503	13.5427	0.16089	4.38484	0.587707	0.445378	0.971684
NaCP60E	1093.79	978.618	1295.51	875.204	787.342	1154.19	1194.17	1088.08	1158.74	1027.4	-0.160347	9.96099	1.73126	0.191699	0.746845
nahoda	131.045	149.061	148.178	145.475	141.402	137.597	132.285	115.37	121.17	126.193	0.176875	6.94684	4.36858	0.0395203	0.392085
Nak	209.672	197.668	213.827	205.429	190.256	202.507	199.128	202.943	196.59	202.832	0.0182249	7.71765	0.080123	0.777802	1
nan	0	0.294587	0	0.58778	0	0	0.200128	0.209004	0.277277	0	0.10838	-0.308374	0.00760397	0.930712	1
Nap1	207.426	238.321	147.475	252.157	241.002	178.842	172.11	216.32	194.371	216.067	0.151197	7.91872	1.61647	0.206966	0.756563
NaPi-T	1.74727	0.883761	0.937839	0.881669	0.860107	1.01423	0.800514	1.04502	0.831832	1.23115	0.0854586	0.500903	0.0240363	0.877151	1
Nat1	41.6849	35.4977	27.1973	40.5568	40.425	28.9054	33.4214	36.7848	35.2142	41.5514	0.0729175	5.34554	0.197742	0.657651	1
NAT1	440.312	468.393	294.13	469.342	468.414	369.854	384.847	406.514	383.197	391.199	0.144493	8.65797	1.94383	0.166796	0.741894
natalisin	36.9423	35.3504	26.6112	39.6751	34.9204	31.9481	29.4189	23.6175	32.996	32.6256	0.198907	4.76544	3.03745	0.08489	0.557055
nau	2.4961	6.62821	4.22027	1.17556	1.72021	2.7046	4.60295	2.09004	3.6046	5.54019	-0.0937543	1.72266	0.0623966	0.803335	1
Nbr	37.9407	33.8775	44.5473	35.8546	37.5007	38.7096	36.8236	35.3218	41.8689	36.319	0.00901434	5.29913	0.0088678	0.925191	1
nbs	25.4602	25.6291	23.9149	25.5684	27.0074	20.9607	22.6145	20.2734	21.0731	25.8542	0.206958	4.62083	3.72939	0.0567123	0.475483
Nc	14.9766	12.9618	9.26116	8.81669	11.8695	9.80418	8.60552	10.6592	8.04104	8.00249	0.346509	3.637	5.22163	0.0247347	0.30853
NC2alpha	11.9813	10.6051	10.6679	10.58	12.0415	9.12803	10.2065	13.5853	11.6456	10.7726	0.0162875	3.51692	0.00914326	0.924042	1
NC2beta	9.9844	12.9618	6.33041	9.11058	10.3213	7.26862	7.60488	6.06113	6.65465	7.07913	0.48351	3.13573	6.09445	0.0155121	0.236408
Nc73EF	1424.77	1367.77	1433.25	1221.99	1233.22	1194.76	1174.35	1004.68	1140.72	1045.86	0.264883	10.0624	12.3004	0.000718249	0.0289498
Nca	128.05	129.766	175.845	134.014	150.175	159.572	153.899	133.763	145.571	135.735	-0.0200665	7.19929	0.0472711	0.82839	1
Ncc69	136.287	124.316	167.99	139.892	155.163	116.298	136.087	98.8591	120.338	115.421	0.30288	7.02157	12.9479	0.000530918	0.0226547
ncd	2.74571	3.09316	1.64122	4.70224	3.61245	3.88787	2.40154	1.88104	5.26827	3.38567	-0.12537	2.49474	0.0917751	0.762654	1
Nckx30C	746.833	640.432	824.712	626.279	629.771	799.379	851.146	719.811	795.786	657.128	-0.140651	9.55562	1.57672	0.212589	0.759013
nclb	9.23557	10.6051	5.04088	14.4006	15.4819	9.46611	8.80565	11.4952	8.04104	10.4648	0.153283	3.73539	0.519184	0.473118	0.991587
ncm	24.7114	33.2883	16.2949	27.9195	28.7276	22.9891	20.213	30.3057	28.005	28.6243	0.00945391	4.909	0.00181984	0.96607	1
Ncoa6	101.092	94.4151	82.7643	86.6975	81.3661	100.577	105.868	92.798	103.424	93.8754	-0.155315	6.46479	2.15166	0.146014	0.695635
nct	54.415	41.8313	62.1318	39.969	43.1774	81.8142	82.4529	71.0615	84.015	60.3265	-0.649621	6.18656	29.3806	5.22556e-07	6.77581e-05
ND23	214.415	252.019	211.6	211.013	235.841	211.635	206.533	204.197	212.949	203.448	0.115408	7.64495	2.10912	0.150014	0.703667
ND42	306.521	327.728	294.716	306.233	315.831	264.713	280.18	265.854	307.778	285.628	0.143997	8.1349	2.34046	0.129673	0.66248
ND75	491.981	564.576	404.795	497.262	535.331	419.551	459.495	407.559	464.994	497.386	0.149405	8.82044	2.21281	0.140477	0.685967
Ndae1	307.52	273.377	330.354	271.554	262.161	219.749	232.349	209.841	214.058	189.29	0.439423	8.01782	34.1509	8.64203e-08	1.36373e-05
Ndc1	8.98596	6.18633	7.73717	8.5228	6.70884	6.93054	6.80437	7.31516	8.31832	8.31028	0.012371	3.00042	0.00286025	0.957471	1
Ndc80	0	0.44188	0.586149	0	0.344043	0	0.200128	0.209004	0.277277	0.307788	0.77863	0.288043	0.551475	0.459712	0.980817
Ndfip	97.5975	84.5465	123.209	78.1747	82.5703	95.5063	88.2566	86.5279	84.8468	84.9496	0.0853844	6.39547	0.730235	0.395149	0.937275
Ndg	21.7161	24.8926	18.7568	23.2173	33.5442	19.9464	18.0116	39.7109	14.6957	19.6984	0.115945	4.44104	0.235032	0.629034	1
ndl	0	0.147293	0.11723	0	0	0	0	0	0	0.615577	-0.337802	-0.429523	0.0626292	0.802976	1
NDUFA8	110.328	134.479	120.981	132.25	129.532	98.718	106.869	97.8141	112.852	107.418	0.262352	6.74319	5.33471	0.0232681	0.29847
NDUFS3	191.451	194.133	205.035	178.097	204.534	155.515	166.107	157.589	157.493	167.129	0.27699	7.31781	8.49146	0.00453295	0.114363
neb	2.99532	2.2094	1.40676	2.9389	3.95649	1.52134	1.80116	2.50805	2.77277	1.23115	0.423092	1.55305	1.15049	0.286407	0.812965
Neb-cGP	160.749	232.576	187.802	182.212	213.995	177.49	185.719	164.487	196.867	174.516	0.122091	7.46945	1.64651	0.202836	0.749599
nec	177.473	123.874	104.1	133.72	132.973	87.7305	97.4625	198.972	80.1331	91.4131	0.268389	7.05932	1.50445	0.223291	0.775375
Nedd4	277.816	253.492	304.211	253.627	257.688	263.361	271.374	254.985	258.977	223.762	0.0818174	8.09799	1.66457	0.200399	0.746845
Nedd8	17.2231	20.3265	15.2399	20.2784	20.9866	16.9038	18.4118	20.9004	17.7457	21.2374	-0.0178155	4.41179	0.0201389	0.887477	1
nej	250.359	213.134	209.138	193.673	174.602	264.206	243.556	238.892	246.499	194.214	-0.191252	7.67648	2.08075	0.15275	0.708556
Nek2	0.49922	0.589174	0.23446	0.881669	0.172021	0	0	0.836018	0.277277	0.307788	0.646407	0.0963549	0.47095	0.494372	1
Nelf-A	90.6085	92.0584	67.5244	86.1097	95.6439	77.7573	85.4548	80.0487	79.024	92.0287	0.059577	6.364	0.400726	0.528372	1
NELF-B	10.9828	12.6672	15.9433	10.58	14.2778	13.8611	13.2085	11.7043	10.8138	11.3882	0.0896463	3.65056	0.456048	0.501264	1
Nelf-E	12.7301	13.8456	13.9503	14.1067	15.4819	14.0301	15.0096	12.5403	16.0821	17.2361	-0.0848212	3.94222	0.372875	0.551568	1
nemy	37.9407	34.3194	60.4906	47.6102	47.4779	46.1473	54.8352	37.8298	45.4735	36.9346	0.0429918	5.28009	0.10857	0.742568	1
neo	3.24493	3.38775	3.98581	1.46945	2.06426	5.07113	4.2027	2.50805	4.43644	3.38567	-0.434033	1.51586	1.8896	0.17277	0.746845
Neos	13.9782	12.5199	9.14393	17.9273	14.9659	10.4803	11.2072	10.4502	12.4775	14.466	0.203046	3.59192	1.59296	0.210269	0.757196
Nep1	49.6724	49.4906	45.6024	54.9574	51.7785	57.8109	56.4362	54.1322	60.7237	65.5589	-0.229099	5.54371	6.08055	0.0156264	0.236707
Nep2	65.3978	59.9484	60.4906	56.7207	57.6272	52.2326	47.6306	38.0388	44.0871	48.3228	0.381261	5.4415	16.987	8.55125e-05	0.00563137
Nep3	120.312	119.455	135.635	117.85	125.92	144.696	127.882	129.583	142.798	136.35	-0.136685	7.01262	4.07712	0.0465398	0.427966
Nep4	160.999	163.643	130.711	186.326	204.706	104.296	110.671	148.184	111.743	124.962	0.495617	6.87212	25.2472	2.65879e-06	0.000279708
Nep5	0.74883	2.3567	1.75845	2.9389	1.03213	0.507113	1.00064	1.88104	1.10911	0.307788	0.832228	0.865047	3.47013	0.0658542	0.506543
nerfin-1	0.74883	0.736467	0.468919	0.58778	0.860107	0.338075	0	0.836018	0.831832	0.307788	0.558783	0.0508299	0.570997	0.4519	0.97522
nerfin-2	6.73947	5.89174	6.09595	4.40835	4.98862	4.73305	4.00257	2.50805	6.93193	1.84673	0.489866	2.20219	3.91711	0.050953	0.448632
nero	10.9828	12.5199	6.79933	10.8739	11.3534	10.1423	11.4073	11.7043	9.98198	15.0816	-0.152259	3.57095	0.701855	0.404452	0.943425
nes	64.649	62.3051	84.0538	62.3046	61.5837	71.672	63.6408	74.6146	64.6056	60.0187	0.00295619	6.20001	0.000893284	0.976225	1
nesd	2.99532	3.53504	3.04798	2.05723	3.61245	2.7046	2.40154	3.97109	4.71371	3.07788	-0.108449	1.51558	0.0912049	0.76337	1
net	2.4961	3.24046	3.75135	3.23279	2.4083	5.74728	3.60231	3.76208	2.77277	4.61682	-0.433354	2.47793	2.13105	0.147937	0.698035
NetA	4.49298	4.12422	3.86858	3.23279	3.61245	3.21172	3.00193	3.55308	1.94094	3.38567	0.349184	2.21586	1.82084	0.180707	0.746845
NetB	117.067	115.478	163.418	110.796	107.169	156.698	153.699	120.596	143.075	122.5	-0.180452	6.92216	2.75636	0.100461	0.604376
Neto	28.2059	27.9858	35.0517	27.6256	23.739	28.2293	31.4202	24.8715	29.3914	30.471	-0.0109348	5.07108	0.0101471	0.919994	1
Neu2	0	0.147293	0.23446	0.29389	0.172021	0	0	0	0.277277	0.307788	0.748946	-0.920416	0.584588	0.446683	0.972401
neur	16.2247	17.086	15.7088	17.3395	14.6218	20.2845	14.009	14.2123	16.6366	9.84922	0.0926349	4.16935	0.414117	0.615511	1
Neurochondrin	66.1467	81.306	64.8281	65.2435	71.5609	62.882	59.8384	51.4151	64.3283	79.7172	0.139531	5.8326	1.30695	0.256078	0.807515
Nf1	243.12	219.615	281.703	210.131	198.685	219.918	238.953	224.889	229.031	202.832	0.0483802	7.78646	0.228826	0.633593	1
NFAT	246.116	221.529	238.914	198.963	197.137	272.489	265.37	246.416	243.449	244.076	-0.205928	7.78852	5.04299	0.0272546	0.323143
NfI	210.921	203.265	329.181	171.926	169.957	317.115	285.583	249.76	278.386	231.149	-0.325614	7.98753	3.66381	0.0588871	0.485942
Nf-YA	15.7254	13.2564	15.4743	15.8701	13.0736	14.7063	14.8095	12.9583	12.7548	14.466	0.0674416	3.83732	0.276726	0.619617	1
Nf-YB	12.9797	15.9077	13.247	14.6945	13.5897	13.0159	16.4105	13.3763	12.4775	13.8505	0.0248126	3.88623	0.0327752	0.856757	1
Nf-YC	17.2231	18.4117	13.0125	14.6945	18.7503	17.0728	19.2123	15.8843	15.8048	17.5439	-0.0607917	4.08174	0.158336	0.691666	1
ng1	0	0	0	0	0	0	0	0	0	0	0	-1.27733	0	1	1
ng2	0	0	0	0	0	0.169038	0	0	0	0	-1.4369	-1.29824	2.20547	0.200926	0.746845
ng3	0	0	0	0	0	0	0	0	0	0	0	-1.29191	0	1	1
ng4	0	0	0	0	0	0	0.200128	0	0	0	-1.45514	-1.27718	2.24246	0.200926	0.746845
Nha1	38.6896	33.2883	29.8936	35.5607	39.0489	38.7096	27.8179	29.8876	26.0641	37.2424	0.138764	4.56435	0.412509	0.522384	1
Nha2	30.2028	28.1331	32.3554	28.5073	25.8032	29.0745	20.6132	41.1739	15.5275	20.0062	0.185037	4.75893	1.07716	0.302203	0.830111
Nhe1	35.6942	38.5909	53.2223	37.9118	39.3929	44.6259	46.4298	40.5469	41.3143	41.2436	-0.0585391	5.3386	0.198729	0.656854	1
Nhe2	357.941	331.999	443.363	313.58	300.177	395.717	419.269	373.7	413.975	353.033	-0.162132	8.44104	2.65499	0.106834	0.624298
Nhe3	327.738	298.122	425.896	297.416	317.896	370.53	337.016	316.015	334.119	301.632	0.00720966	8.36861	0.00658241	0.935523	1
NHP2	4.49298	6.92279	2.93075	9.11058	10.6653	8.45188	7.80501	8.77819	6.65465	8.31028	-0.261735	3.32465	1.45636	0.230774	0.787799
nht	0	0	0	0	0	0	0	0	0	0	0	-1.30545	0	1	1
NijA	11.4821	13.6983	15.1226	13.8128	9.80522	14.0301	10.2065	11.4952	9.98198	12.9271	0.125813	3.73692	0.434406	0.511572	1
NijB	0	0.589174	0.11723	0.29389	0.172021	0	0	0	0	0	3.40656	-0.917666	7.35095	0.00830149	0.168857
NijC	0.49922	0.883761	0.351689	0.58778	0.172021	0.676151	0.200128	0.627013	0.831832	0.615577	-0.22237	2.00624	0.121108	0.728675	1
niki	1.74727	1.62023	2.81352	0.881669	1.54819	1.69038	1.60103	1.04502	1.10911	0.923365	0.450476	1.09527	1.24909	0.266797	0.807515
NimA	3.24493	2.79858	3.04798	0.58778	2.23628	3.88787	3.80244	2.09004	5.54554	2.46231	-0.524838	1.52216	2.44366	0.121623	0.655469
NimB1	10.7332	8.54302	8.44055	4.70224	8.94512	4.56402	4.80308	19.2284	6.93193	4.61682	0.0451744	3.3834	0.0151695	0.90226	1
NimB2	95.1014	86.9031	45.4852	71.1213	84.6346	45.8092	45.6293	123.94	44.9189	54.4785	0.276588	6.38714	1.03853	0.310983	0.838595
NimB3	20.2184	4.27151	3.51689	1.76334	4.30054	3.21172	1.4009	8.77819	3.32733	2.77009	0.745715	2.22969	3.43657	0.0671499	0.508074
NimB4	14.4774	12.0781	9.0267	9.40447	10.8374	8.11381	8.00514	11.7043	11.3684	6.15577	0.290197	3.25745	1.47095	0.228473	0.78361
NimB5	9.9844	12.6672	12.778	9.40447	12.7296	9.29707	8.80565	17.9744	11.0911	11.3882	-0.00441329	3.84482	0.000436823	0.983373	1
NimC1	5.99064	4.4188	7.38548	4.11446	4.30054	6.42343	6.80437	4.5981	6.65465	2.77009	-0.0556378	4.37378	0.0467488	0.829326	1
NimC2	5.49142	3.68234	8.20609	4.70224	4.98862	3.88787	3.80244	4.38909	4.71371	1.23115	0.577005	2.04535	4.33873	0.0401842	0.395621
NimC3	0.24961	0.147293	0	0	0	0	0	0	0	0	1.94121	-0.983692	3.13699	0.126964	0.655469
NimC4	5.24181	4.71339	4.92365	3.52668	6.70884	5.24017	4.80308	3.76208	6.65465	1.53894	0.184719	2.58942	0.150013	0.699467	1
ninaA	182.715	216.08	203.863	221.005	243.41	287.364	299.392	277.767	306.391	261.004	-0.424179	8.25585	17.3046	7.43736e-05	0.00501632
ninaB	220.905	242.445	262.829	240.696	279.019	352.274	352.226	326.047	334.396	287.474	-0.407187	8.1687	20.7791	1.67046e-05	0.00136302
ninaC	5181.91	5613.35	5176.99	5621.52	5688.75	5898.4	6052.88	5696.42	5924.58	4860.59	-0.0596109	12.3639	0.470211	0.49471	1
ninaD	2.4961	1.17835	3.04798	2.05723	1.89224	1.69038	1.80116	2.71706	2.77277	1.84673	0.000107787	2.24033	5.28753e-07	0.999421	1
ninaE	33713.1	36419.5	35937.5	36625.4	36823.6	39999.9	37772.2	36482.2	37797.3	34957.1	-0.058969	15.0911	0.486657	0.487279	1
ninaG	90.1092	81.306	108.438	95.5142	109.922	169.038	178.715	165.323	173.853	130.81	-0.75272	7.24369	60.8875	1.22827e-11	3.73551e-09
NiPp1	16.7239	15.4658	16.5294	19.1028	22.0187	18.5941	18.2117	17.5564	13.5866	20.314	0.0206023	4.02516	0.0289421	0.994835	1
Nipped-A	100.593	100.454	167.756	84.6403	75.1734	189.998	188.721	154.663	167.753	132.965	-0.653348	7.10708	15.569	0.000160565	0.00926126
Nipped-B	159.75	162.612	270.215	131.957	119.383	306.972	282.581	262.301	272.009	211.143	-0.658417	7.82689	14.7648	0.000230707	0.0120595
Nipsnap	91.3573	101.043	117.464	100.51	97.1921	105.987	105.868	117.043	107.584	104.34	-0.0898691	6.68607	0.82021	0.367615	0.908823
NitFhit	19.9688	19.59	17.4672	21.454	19.2664	18.2561	18.6119	20.6914	18.3003	18.1595	0.0483877	4.35608	0.173326	0.794288	1
nito	46.1779	53.4675	57.6771	51.4307	42.4893	46.6544	42.6274	48.489	41.3143	42.7826	0.179852	5.47535	3.624	0.0602511	0.489255
NK7.1	46.1779	41.0949	28.9558	44.3774	48.166	41.2452	37.6241	40.7559	42.7007	48.3228	-0.0171912	6.13056	0.0117773	0.91383	1
NKAIN	270.577	232.282	298.702	229.528	242.894	269.446	253.363	237.429	236.517	230.226	0.0542913	7.81882	0.72544	0.396699	0.938289
nkd	33.947	32.4046	33.5277	29.6829	28.5556	33.4695	38.4247	33.8587	34.9369	29.2399	-0.10521	5.03442	1.02067	0.315155	0.844593
NLaz	33.947	36.9707	54.9808	129.018	53.1546	37.1883	35.2226	89.6629	35.4915	37.858	0.36521	5.60045	1.42023	0.236599	0.798064
Nle	10.7332	10.7524	6.21318	11.1678	10.6653	9.97322	6.40411	9.61421	8.31832	7.69471	0.210095	3.50548	1.28232	0.280409	0.807515
Nlg1	27.2075	21.063	19.4601	22.9234	16.5141	21.2987	24.8159	20.2734	15.5275	23.0841	0.0150611	4.53924	0.00766491	0.930436	1
Nlg2	164.992	137.719	129.539	142.537	135.037	115.791	143.292	130.419	137.807	152.355	0.0626448	7.147	0.538334	0.465093	0.984696
Nlg4	74.3838	68.6388	82.5298	67.5947	64.6801	60.8535	69.2444	69.8075	67.9329	62.7888	0.115665	5.98478	1.35673	0.247283	0.807515
Nlp	24.2122	37.5598	25.0872	33.2095	38.1888	30.9339	32.8211	34.6947	32.996	39.7047	-0.107381	5.33649	0.409382	0.523961	1
nmd	48.1747	42.2732	36.8102	39.0873	41.9732	42.2594	41.0263	41.5919	41.5916	42.4748	-0.00656952	5.34178	0.00546431	0.941243	1
Nmd3	24.7114	23.8615	16.7639	28.8012	23.2229	17.2418	19.2123	17.3474	20.5185	19.0829	0.318804	4.55814	5.7431	0.018691	0.261627
Nmda1	478.003	329.643	558.717	328.863	333.722	410.254	393.452	370.565	369.888	339.183	0.107698	8.39847	0.824285	0.366433	0.908304
Nmdar1	117.816	101.485	121.802	100.51	103.557	117.819	116.475	106.592	113.129	123.731	-0.082445	6.67628	0.952766	0.331717	0.864273
Nmdar2	168.986	144.053	163.536	171.632	140.197	147.401	166.507	150.901	161.098	152.047	0.0181779	7.12442	0.0497731	0.82398	1
Nmdmc	35.9439	27.3966	24.3838	44.3774	36.4685	70.3197	83.8538	60.8203	72.9239	56.3253	-1.05023	6.40905	32.3191	1.70865e-07	2.50708e-05
nmdyn-D6	4.24337	1.47293	4.10304	2.05723	3.44043	2.02845	3.00193	3.34407	3.6046	3.07788	0.0495897	1.74072	0.0372464	0.847413	1
nmdyn-D7	0.24961	0.44188	0.351689	0	0.860107	0.507113	1.4009	0	0.554554	1.23115	-0.769858	0.431422	1.08451	0.30057	0.828552
Nmnat	38.44	38.8855	34.1139	32.3279	41.9732	38.2025	35.0225	35.1128	43.2552	42.4748	-0.0571022	5.29964	0.490244	0.55486	1
nmo	105.585	78.802	126.022	82.2891	84.1185	121.031	117.075	107.428	107.584	97.5689	-0.206932	6.68019	2.78579	0.0986915	0.602706
Nmt	14.9766	15.4658	16.6466	15.8701	15.3099	15.8895	14.2091	17.9744	19.1321	18.1595	-0.116467	4.16096	0.48742	0.486938	1
NnaD	137.535	124.316	103.397	130.487	122.479	111.734	118.476	105.547	124.775	126.193	0.0744424	7.13397	0.431799	0.512839	1
Nnf1a	1.74727	2.06211	2.46183	3.52668	2.75234	2.7046	2.60167	1.25403	1.94094	1.23115	0.314234	1.33155	0.9488	0.33272	0.865538
Nnf1b	0.74883	0.147293	0.468919	0.58778	0.344043	0.676151	0.600385	0.209004	0.277277	0	0.159062	-0.0525273	0.04423	0.833917	1
Nnp-1	19.4696	17.8225	11.0196	23.2173	25.1151	18.9322	21.2136	16.5114	18.5776	27.3932	-0.096144	4.63603	0.276525	0.600323	1
Noa36	19.7192	17.3806	8.44055	23.5112	19.9545	15.2134	15.61	17.3474	12.4775	21.2374	0.0979936	4.13092	0.225343	0.636186	1
noc	89.61	72.763	97.7697	83.1708	73.6252	88.5757	88.2566	79.0037	80.965	84.334	-0.0149275	6.33249	0.0242485	0.876614	1
nocte	302.777	299.3	229.77	287.718	268.353	298.182	287.384	288.635	267.295	251.771	-0.00700203	8.0363	0.0047917	0.944971	1
nod	0.24961	1.47293	2.46183	2.35112	3.61245	1.01423	2.60167	1.25403	2.21822	2.77009	0.124045	1.83712	0.0914125	0.763109	1
noe	209.173	219.025	212.42	239.814	226.208	202.676	203.731	183.297	280.327	333.642	-0.118927	8.05922	0.684858	0.410179	0.949496
noi	18.9704	19.1482	13.0125	15.5762	19.4384	16.9038	17.8114	17.9744	17.7457	22.7763	-0.109598	4.3088	0.642075	0.425139	0.962458
nol	0.74883	0.736467	1.64122	0.58778	1.37617	1.69038	0.400257	1.04502	1.10911	0.307788	0.169511	0.448033	0.128868	0.720477	1
nompA	8.48674	6.48091	6.33041	6.17169	2.92436	10.9874	7.20462	7.10615	5.82282	7.69471	-0.382905	3.04365	2.4874	0.118383	0.655469
nompB	3.49454	3.82963	3.86858	4.99613	1.89224	4.22594	7.60488	4.18009	4.15916	4.61682	-0.479217	2.2755	3.08899	0.0823343	0.546201
nompC	9.73479	9.57408	7.61994	4.99613	5.16064	7.94477	7.20462	6.89715	6.37738	12.3115	-0.107198	3.18377	0.220235	0.640033	1
Non1	306.022	382.816	186.864	338.855	320.82	219.918	235.551	303.057	279.773	294.553	0.203948	8.64753	1.5996	0.209331	0.756735
Non2	29.9532	40.8003	25.0872	47.3163	38.3608	33.8075	31.0199	31.7687	33.5505	38.4735	0.100727	5.21493	0.370125	0.544518	1
Non3	11.9813	9.57408	5.97872	11.4617	11.5254	9.46611	7.40475	9.1962	8.59559	10.4648	0.141611	3.39421	0.668766	0.556409	1
nonA	157.005	173.659	153.688	157.525	174.086	176.644	184.118	169.503	175.794	181.903	-0.121489	7.5254	2.516	0.116317	0.653021
nonA-l	22.2153	22.2413	17.9362	23.8051	25.1151	21.8059	22.2143	21.5275	24.955	24.9308	-0.0539724	4.62024	0.241996	0.624005	1
nonC	96.8487	83.9573	87.5707	83.4647	83.2584	84.1807	92.6595	91.335	83.4604	77.8704	0.0167584	6.32644	0.0292044	0.971748	1
Nop17l	74.3838	81.1587	61.3112	76.1175	76.7216	61.0226	60.839	58.3123	64.3283	73.5614	0.218213	6.36621	7.35308	0.0080637	0.165906
nop5	13.7286	12.6672	8.20609	13.8128	19.2664	13.692	12.6081	18.6014	13.032	18.4673	-0.18175	4.23371	0.454736	0.501879	1
Nop56	20.468	12.3727	11.2541	13.8128	15.4819	13.523	14.4092	15.4663	14.4184	15.6972	-0.0164042	4.23874	0.00603438	0.93826	1
Nop60B	12.4805	15.7604	9.73007	19.3967	16.342	17.4109	15.4099	19.6464	15.8048	21.2374	-0.295024	4.84451	1.08981	0.299399	0.828248
nopo	1.99688	2.50399	1.64122	1.76334	1.37617	1.69038	1.80116	1.46303	2.21822	2.15452	0.0153495	1.69677	0.00193069	0.965053	1
Nopp140	22.2153	20.1792	11.9574	22.9234	21.3307	28.5674	24.8159	26.9616	23.5686	25.8542	-0.418043	4.86152	4.57357	0.035266	0.368409
nord	17.4727	21.2103	16.8811	16.7517	15.654	16.3967	19.2123	16.3024	20.5185	23.3919	-0.109702	4.25577	0.816533	0.434463	0.964341
norpA	1689.61	1814.21	1915.18	1723.37	1686.84	2435.49	2252.25	1930.16	2010.26	1810.1	-0.241568	10.8169	6.10288	0.0154433	0.236273
nos	0.24961	0.147293	0.468919	0.58778	0.344043	0	0	0.209004	3.32733	0	-0.760461	1.21266	0.458288	0.500503	1
Nos	102.839	77.771	85.2261	89.0486	90.9994	75.3908	83.0533	81.5118	78.1922	86.1807	0.139842	6.34998	2.03579	0.157206	0.721424
not	18.9704	19.59	15.1226	14.6945	20.9866	18.9322	14.8095	22.3635	19.4094	20.0062	-0.0905098	4.20187	0.426227	0.515564	1
Not1	521.435	460.734	532.692	437.602	389.973	505.423	489.114	481.337	450.853	422.593	-0.0044699	8.74419	0.00281049	0.957842	1
Not10	23.2137	22.094	17.35	26.4501	24.427	21.6368	23.415	20.9004	21.3503	22.7763	0.0340591	4.48789	0.073321	0.900373	1
Not11	13.4789	11.9308	16.6466	13.5189	13.5897	15.3824	15.0096	15.4663	11.6456	13.5427	-0.0409356	3.93907	0.110523	0.740347	1
Not3	135.788	149.356	138.331	128.724	125.92	145.372	144.293	142.123	151.671	137.274	-0.087207	7.14606	1.85519	0.17669	0.746845
Notum	1.49766	3.53504	2.57906	0.881669	2.58032	2.53556	3.00193	2.71706	1.94094	1.84673	-0.0675969	1.82053	0.0561599	0.945042	1
Nox	1.99688	3.24046	3.86858	1.76334	1.54819	3.54979	2.8018	2.29905	3.32733	4.00125	-0.290304	1.885	0.578052	0.449128	0.974014
Np	0	0	0	0	0	0	0	0.209004	0	0	-1.45951	-1.20017	2.01312	0.200926	0.746845
NP15.6	163.245	191.482	180.886	167.811	186.987	139.625	155.3	137.525	139.193	160.665	0.283613	7.16622	8.48655	0.00454409	0.114471
Npc1a	319.501	283.098	450.045	287.13	289.512	389.463	393.452	380.179	356.301	343.492	-0.19248	8.28261	4.70895	0.032726	0.353852
Npc1b	0.49922	0.44188	0.468919	0.29389	0.344043	0.169038	0.600385	0.836018	0.277277	0.307788	-0.0861706	-0.461147	0.0153378	0.901722	1
Npc2a	176.724	186.768	149.116	211.895	204.017	147.739	150.296	141.914	161.375	177.902	0.252712	7.50095	5.8861	0.0173215	0.249322
Npc2b	125.304	167.473	185.575	143.418	140.542	178.504	140.29	116.625	139.748	163.436	0.0481636	7.11835	0.158897	0.691149	1
Npc2c	0	0	0	0	0	0	0	0	0	0	0	-1.28383	0	1	1
Npc2d	0	0	0	0	0	0	0	0	0	0	0	-0.758821	0	1	1
Npc2e	0.99844	0.736467	0.11723	0.58778	0.516064	0	0.200128	0.836018	0	0	1.25578	-0.621904	2.43261	0.122458	0.655469
Npc2f	1.74727	1.47293	0.820609	0.29389	1.54819	1.3523	1.4009	1.04502	1.38639	0.615577	0.0145298	0.830645	0.00104796	0.984583	1
Npc2g	43.1825	46.692	20.0463	40.8507	46.1018	25.8628	18.2117	119.342	20.7958	25.5464	-0.111787	6.17687	0.0668671	0.796564	1
Npc2h	9.48518	16.055	3.04798	11.1678	9.28916	6.08535	6.40411	24.0355	7.20921	6.15577	-0.0606284	3.95615	0.0177957	0.894184	1
NPF	37.4415	38.8855	50.995	34.0912	39.3929	49.0209	41.2265	45.563	42.1461	46.7838	-0.154836	5.12847	1.63306	0.204672	0.752429
NPFR	11.9813	8.69031	13.7159	8.81669	10.6653	12.6778	14.8095	11.4952	16.6366	12.0037	-0.314481	3.50954	3.25527	0.0746477	0.520496
Npl4	100.842	181.318	80.6541	102.568	97.1921	113.931	92.8596	100.113	108.693	150.508	-0.00416986	7.20106	0.000446885	0.983183	1
Nplp1	193.198	157.015	212.303	178.979	174.774	183.913	190.722	163.651	186.608	184.981	0.0105085	7.44191	0.0205738	0.886277	1
Nplp2	348.705	870.799	481.228	563.093	977.426	474.489	291.987	1924.3	346.597	383.196	-0.077861	9.84419	0.0375479	0.846805	1
Nplp3	771.046	996.146	1454	969.836	1245.44	882.376	889.371	769.137	767.503	436.752	0.537456	10.066	7.24824	0.00850903	0.170252
Nplp4	9.73479	14.8766	25.6733	13.8128	12.5576	12.6778	13.6087	12.7493	12.7548	24.3153	0.052868	3.33433	0.0553794	0.814506	1
Nrg	190.453	199.877	200.111	187.796	180.278	190.505	187.72	161.142	166.089	164.051	0.140102	7.40546	3.24182	0.0752396	0.522002
Nrk	14.2278	11.3416	14.6537	12.9312	16.342	15.2134	13.6087	13.3763	13.5866	22.4685	-0.156834	3.96078	1.32636	0.252602	0.807515
nrm	285.055	276.764	355.91	244.516	216.231	381.18	344.621	331.69	340.774	301.632	-0.301736	8.11279	7.26985	0.00841519	0.170001
Nrt	105.335	57.4445	58.7321	49.6674	61.2396	62.882	56.6363	57.4762	63.4965	62.481	0.130695	5.88782	1.70832	0.194641	0.746845
nrv1	215.663	240.53	212.889	210.719	210.726	258.966	228.547	205.869	231.249	236.689	-0.0905456	7.83904	1.02094	0.315093	0.844593
nrv2	432.574	416.251	454.383	416.442	528.794	402.817	403.859	366.803	415.639	363.19	0.20389	8.57314	5.1078	0.0263104	0.319438
nrv3	1619.47	1520.51	2246.36	1356.6	1404.56	2137.14	2137.97	1834.43	2031.33	1578.34	-0.25433	10.8746	2.93137	0.090429	0.57667
Nrx-1	695.663	617.16	676.651	625.104	581.949	661.275	695.446	603.605	641.065	603.573	-0.00397347	9.19011	0.00191015	0.965239	1
Nrx-IV	122.059	121.517	159.667	116.38	124.888	140.977	135.687	123.94	132.261	118.191	-0.0131379	6.85742	0.0334613	0.855282	1
Ns1	15.7254	20.7684	12.3091	24.3929	21.5027	20.6226	18.4118	24.8715	22.7367	23.6997	-0.230175	4.57444	1.93585	0.16766	0.742704
Ns2	33.947	44.3353	28.4868	38.4996	39.0489	31.61	29.619	42.6369	33.8278	38.4735	0.0663322	5.3875	0.394921	0.531367	1
Ns3	15.975	17.3806	9.37839	16.1639	17.0301	12.5088	12.2078	17.1384	15.8048	17.8517	0.00670553	4.15498	0.00168095	0.96739	1
Ns4	24.2122	25.9237	19.8118	23.2173	28.5556	23.4962	23.2149	22.3635	19.6867	25.8542	0.0858422	4.78661	0.525799	0.47032	0.990023
Nsf2	50.6708	50.5217	46.7747	49.6674	50.9184	49.6971	42.2271	45.354	46.8599	54.7863	0.0584511	5.49323	0.404075	0.526657	1
nsl1	187.457	190.892	153.923	191.616	181.655	179.18	186.119	179.535	198.253	192.675	-0.0478913	7.50631	0.354718	0.552998	1
nsr	0	0.147293	0	0.58778	0	0	0.200128	0.209004	0.277277	0	-0.214738	-0.944717	0.0477324	0.827568	1
nst	21.9657	22.9778	17.4672	21.7478	22.7068	18.2561	18.8121	23.4085	19.1321	17.2361	0.134981	4.39101	1.18236	0.279874	0.807515
Nsun2	16.2247	11.1943	7.97163	13.5189	17.5462	13.692	10.8069	13.7943	12.7548	14.1583	0.00951919	3.8512	0.00363344	0.952072	1
nSyb	1371.11	1522.43	1398.9	1409.79	1480.42	1611.77	1681.88	1534.72	1706.09	1572.8	-0.174649	10.7025	5.51595	0.0211058	0.282433
NT1	0.49922	0.44188	1.75845	1.76334	0.860107	0.676151	0.800514	1.25403	0.831832	0.615577	0.330035	-0.371127	0.263245	0.609197	1
NT5E-2	23.2137	27.6912	26.4939	24.9806	29.0716	28.0602	25.2162	25.4985	18.023	23.6997	0.12248	4.62495	0.592799	0.44342	0.970769
ntc	9.23557	7.80655	8.90947	9.69836	10.3213	8.45188	10.4067	8.15118	8.04104	7.38692	0.101524	3.18019	0.426433	0.572914	1
Ntf-2	70.8893	65.5456	75.2615	67.3008	70.7008	69.6435	70.6453	68.5535	73.4785	65.8667	0.00693427	6.01158	0.00886022	0.925223	1
Ntf-2r	0	0	0	0	0	0	0	0	0	0	0	-1.22795	0	1	1
Ntl	5.74103	5.74445	6.79933	3.52668	3.95649	4.56402	3.80244	3.97109	6.65465	4.00125	0.197008	2.18677	0.108381	0.742785	1
Ntmt	11.2325	12.3727	8.32332	11.7556	11.5254	11.3255	9.60616	10.6592	10.5365	13.5427	-0.0141166	3.49797	0.0109505	0.916898	1
NTPase	118.066	104.578	109.962	112.854	106.997	107.001	113.073	104.293	113.406	113.882	0.00174104	6.69703	0.000791094	0.977626	1
NtR	19.9688	20.4738	27.1973	21.7478	22.7068	25.8628	25.4163	19.2284	27.4504	17.2361	-0.0373641	4.63916	0.0324056	0.857558	1
nub	2.24649	2.65128	3.16521	3.23279	3.26841	3.71883	3.20205	2.29905	3.32733	1.84673	0.00117521	1.87638	1.8081e-05	0.996617	1
NUCB1	100.094	104.726	39.7409	103.449	102.181	68.4602	69.2444	88.1999	77.6376	95.4144	0.17085	6.58781	0.678578	0.412325	0.953145
nudC	10.234	13.2564	9.8473	12.6373	13.7617	10.6494	8.60552	12.9583	10.2593	12.0037	0.134734	3.85385	0.610959	0.436545	0.966267
nudE	105.585	102.811	88.0396	100.804	98.3963	114.1	114.073	107.428	114.238	121.269	-0.205249	6.77851	6.70836	0.0112459	0.196799
nuf	163.744	174.985	194.133	171.338	159.98	227.018	190.522	179.117	194.649	168.36	-0.151463	7.64258	2.47138	0.119559	0.655469
Nuf2	0.74883	0.44188	0.703379	0	0.344043	0	0.800514	0.836018	1.10911	0.307788	-0.298403	0.44947	0.141469	0.707739	1
Nufip	4.24337	2.50399	1.40676	4.40835	3.95649	2.19749	3.60231	4.8071	3.05005	6.77134	-0.338199	2.27044	1.67342	0.199219	0.746845
nullo	0	0	0	0	0	0	0	0	0.277277	0	-1.48456	-1.2763	2.11248	0.200926	0.746845
numb	106.833	98.9812	114.416	94.0447	93.4077	112.917	118.676	94.47	117.011	79.4094	-0.042283	6.65964	0.257866	0.612872	1
Nup107	15.7254	16.7915	10.4335	18.2212	15.654	14.3682	14.2091	16.9294	14.1411	14.7738	0.029542	4.00982	0.0247193	0.875432	1
Nup133	10.234	9.1322	10.4335	10.2861	8.25703	10.9874	10.0064	11.2862	10.5365	11.696	-0.174435	3.42449	0.740207	0.391955	0.93368
Nup153	167.488	147.146	143.02	158.113	134.693	151.627	150.897	154.663	156.384	147.431	-0.0216194	7.11396	0.0623247	0.803446	1
Nup154	25.7098	28.4276	29.6591	28.2134	25.9752	31.272	31.6203	29.6786	25.5095	28.9321	-0.0926935	4.87408	0.389962	0.53395	1
Nup160	14.727	17.5279	20.6324	20.2784	18.0623	20.9607	18.6119	22.3635	14.4184	17.2361	-0.0428137	4.28795	0.0788813	0.779485	1
Nup205	22.9641	21.063	17.8189	16.7517	19.7825	15.0443	18.6119	15.6753	19.964	15.3894	0.218685	4.30926	1.56137	0.21481	0.763743
Nup214	48.674	38.149	47.7125	43.4957	45.2416	46.8234	48.8313	50.3701	38.5415	49.2461	-0.0686652	5.50248	0.450826	0.503718	1
Nup358	147.27	151.712	133.29	136.365	145.702	149.429	150.296	137.107	143.907	142.506	-0.0180803	7.05095	0.0283454	0.866689	1
Nup37	3.24493	4.5661	5.5098	4.11446	3.95649	4.90209	3.80244	4.8071	6.65465	3.38567	-0.113184	2.29469	0.150708	0.698806	1
Nup43	2.4961	4.12422	5.74426	4.11446	5.50469	3.38075	3.80244	6.27013	6.1001	3.69346	-0.0402277	2.31431	0.0227163	0.880545	1
Nup44A	19.22	24.598	25.3216	21.7478	28.2115	21.1297	21.2136	27.3796	18.5776	20.314	0.13709	4.6407	0.901828	0.344917	0.882535
Nup50	16.2247	17.2333	11.2541	16.4578	18.4063	14.3682	15.0096	19.0194	16.3594	19.6984	-0.0865112	4.06938	0.245251	0.621685	1
Nup54	14.4774	12.8145	11.6058	13.5189	15.998	12.3397	13.0083	15.8843	14.1411	12.0037	0.0150731	3.89896	0.00985979	0.953309	1
Nup58	10.4836	11.1943	13.3642	10.2861	11.1814	9.29707	9.20591	11.0772	7.76376	14.7738	0.139741	3.53026	0.568495	0.452889	0.975871
Nup62	14.9766	15.4658	16.5294	22.6295	23.2229	18.5941	17.211	18.3924	18.023	21.853	-0.0222369	4.34173	0.021227	0.884499	1
Nup75	7.23869	7.36467	6.6821	6.46558	7.05288	9.29707	6.40411	8.36018	7.48649	8.92586	-0.215232	3.12444	1.25393	0.265879	0.807515
Nup93-1	10.234	10.3105	12.3091	8.81669	11.6975	11.4946	12.0077	10.0322	13.032	10.7726	-0.0876259	3.78668	0.235584	0.642163	1
Nup93-2	9.73479	5.59715	6.21318	6.17169	9.46118	8.95899	7.60488	8.77819	6.65465	7.07913	-0.0960881	3.33983	0.285349	0.594576	1
Nup98-96	89.3604	75.267	70.4551	68.1824	79.99	83.5046	87.256	83.8108	77.3603	72.9458	-0.0817511	6.24353	0.799122	0.373817	0.916343
Nurf-38	98.8456	122.401	103.631	118.731	118.867	94.9991	99.4638	118.715	100.652	106.187	0.113666	6.88138	0.982804	0.324251	0.854269
nvd	0.24961	0.147293	0.468919	0	0	0.169038	0.600385	0.418009	0.831832	0	-0.927175	-0.319518	1.65556	0.217909	0.766978
nvy	45.9283	42.1259	35.8723	48.1979	38.0167	34.6527	36.0231	38.6658	36.8779	40.0125	0.169408	5.18857	2.22617	0.1393	0.682711
nwk	706.646	658.402	626.007	693.874	662.627	658.909	712.057	679.683	712.048	721.456	-0.0577994	9.41931	0.562954	0.455093	0.977234
nxf2	0.99844	0.883761	0.820609	0.881669	1.72021	0.845188	1.00064	1.46303	1.66366	0.923365	-0.132017	1.68404	0.078575	0.779902	1
Nxf3	5.24181	1.62023	3.04798	0.881669	2.92436	2.7046	2.40154	2.09004	2.77277	2.15452	0.173477	1.62575	0.265233	0.607851	1
nxf4	0	0	0	0	0	0	0	0	0	0	0	-1.30545	0	1	1
Nxt1	13.2293	10.6051	10.4335	12.3434	13.9337	8.62092	9.00578	10.2412	10.2593	7.69471	0.390753	3.41121	6.44932	0.0128726	0.212735
nyo	0	0.147293	0	0	0	0	0.400257	0	0	0	-0.91469	-0.852185	0.570817	0.451971	0.975248
oaf	46.4275	38.5909	54.0429	52.9002	38.3608	58.8251	51.0327	44.0999	51.8508	46.1682	-0.134571	5.7729	1.32007	0.253722	0.807515
Oamb	88.8612	77.9182	105.038	87.8731	76.8936	80.2929	88.4568	83.6018	90.3924	84.6418	0.0322072	6.30153	0.142693	0.706536	1
Oat	12.9797	30.9316	15.826	14.4006	22.5348	9.80418	10.4067	24.6625	10.8138	11.3882	0.541458	4.62964	5.49549	0.0213389	0.283732
Oatp26F	0.49922	0.589174	0.586149	1.76334	1.20415	0.845188	2.60167	1.25403	0.831832	2.15452	-0.76946	0.0309547	2.17417	0.143948	0.692534
Oatp30B	93.1046	91.6165	102.576	84.6403	82.7423	92.1255	83.4536	109.518	84.5696	80.0249	0.0157758	6.64151	0.0295574	0.863897	1
Oatp33Ea	16.2247	14.4348	14.4193	10.58	13.0736	12.6778	14.6094	12.5403	15.2502	12.9271	0.0234165	3.44623	0.0253935	0.873759	1
Oatp33Eb	0	0	0	0.29389	0	0	0	0	0	0	1.30149	-1.01665	1.00705	0.320331	0.850105
Oatp58Da	0	0	0	0	0	0	0	0	0	0	0	-1.18011	0	1	1
Oatp58Db	0.24961	0	0	0	0	0	0	0.209004	0	0	-0.169188	-0.890877	0.0203403	0.88692	1
Oatp58Dc	57.9095	53.1729	63.4213	51.7246	76.0335	49.528	52.8339	53.7142	55.7327	49.2461	0.21483	5.7181	6.65225	0.011579	0.200915
Oatp74D	22.2153	27.102	33.4105	24.099	28.3835	16.9038	19.4125	32.8137	20.7958	19.3907	0.316837	4.8127	3.60579	0.0608864	0.489255
Oaz	3.74415	3.09316	2.22737	4.11446	4.12851	4.0569	3.20205	2.92606	3.05005	3.38567	0.0205698	1.89952	0.00570424	0.939969	1
Obp18a	32.1997	32.5519	29.3075	29.0951	25.9752	35.1598	25.4163	28.6336	34.1051	31.0866	-0.049733	5.19079	0.149224	0.700219	1
Obp19a	0	0	13.247	0	0.172021	0.169038	0.400257	0.209004	0.277277	0	3.73973	2.65694	3.39982	0.0686009	0.508074
Obp19b	8.48674	18.559	7.38548	6.75947	7.74097	10.9874	12.6081	7.31516	12.4775	13.5427	-0.180014	4.14269	0.385864	0.536102	1
Obp19c	10.7332	9.27949	10.0818	12.3434	10.4933	9.80418	11.0071	7.31516	7.48649	9.54144	0.213914	2.87507	1.2523	0.266187	0.807515
Obp19d	500.468	749.135	496.117	568.677	651.789	542.611	545.35	471.096	556.218	687.291	0.0826089	9.28298	0.310086	0.579054	1
Obp22a	0	0	0	0	0	0	0	0.209004	0	0	-1.45948	-1.26905	1.82827	0.200926	0.746845
Obp28a	3.49454	7.07009	22.7426	7.93503	2.06426	6.42343	4.80308	3.34407	3.32733	5.2324	0.963067	3.87091	1.73631	0.191059	0.746845
Obp44a	263.588	373.831	266.815	310.935	474.607	357.346	327.01	342.349	460.28	372.424	-0.136811	8.73118	0.587754	0.44536	0.971684
Obp46a	0	0	0	0	0	0	0	0	0	0	0	-1.29272	0	1	1
Obp47a	0	0	0	0	0	0	0	0	0	0	0	-0.973943	0	1	1
Obp47b	0	0	0	0	0	0	0	0	0	0	0	-1.25575	0	1	1
Obp49a	238.877	200.761	236.687	198.082	186.471	234.962	203.731	146.512	197.699	222.531	0.0777498	7.55881	0.346549	0.557595	1
Obp50a	0	0.147293	0	0	0	0	0	0	0	0.923365	-1.48313	-1.10214	1.56206	0.215458	0.7644
Obp50b	0	0	0	0	0	0	0	0	0	0	0	-1.30545	0	1	1
Obp50c	0	0	0	0	0	0	0	0	0	0	0	-1.30545	0	1	1
Obp50d	0	0	0	0	0	0	0	0	0	0	0	-1.30545	0	1	1
Obp50e	0.24961	0.147293	0.11723	0	0.172021	0.169038	0	0.209004	0	0.615577	-0.322263	-0.890103	0.127599	0.739383	1
Obp51a	0	0.147293	0	0	0	0	0.200128	0	0	0	-0.209341	-1.27076	0.0391677	0.867893	1
Obp56a	1.74727	7.65926	2.11014	2.05723	2.4083	4.73305	5.00321	3.34407	5.26827	8.31028	-0.631379	3.37929	2.24807	0.137394	0.678535
Obp56b	0.24961	0	0.351689	0.58778	0.344043	0.169038	0.400257	0	0	0.307788	0.628096	-0.659234	0.516482	0.474574	0.992594
Obp56c	0	0.147293	0.468919	0.29389	0.516064	0.169038	0.400257	0.209004	0.277277	0.307788	0.172729	-0.24681	0.053013	0.81844	1
Obp56d	724.119	864.613	1332.32	589.249	635.791	955.232	758.887	634.956	770.553	873.503	0.0552941	9.7394	0.141942	0.707274	1
Obp56e	513.448	609.5	813.927	402.629	353.504	624.425	506.525	384.986	490.781	574.641	0.0624683	9.13767	0.127252	0.72216	1
Obp56f	1.24805	1.32564	1.64122	0.58778	0.688086	3.71883	2.60167	1.46303	1.38639	0.615577	-0.828198	1.48738	3.30918	0.0723273	0.514217
Obp56g	202.683	247.453	199.525	186.032	161.872	225.665	187.32	135.017	227.645	231.149	-0.0114329	7.83208	0.00667415	0.935076	1
Obp56h	13.9782	9.57408	11.9574	6.75947	6.02075	10.6494	10.6068	6.47914	8.04104	13.8505	-0.0208463	4.57053	0.00710959	0.932997	1
Obp56i	0	0	0	0	0	0	0	0	0	0	0	-1.28372	0	1	1
Obp57a	18.7208	33.2883	29.6591	27.9195	27.0074	29.5816	32.0205	25.7076	23.5686	25.2386	0.00814509	4.61914	0.00205751	0.963924	1
Obp57b	16.7239	26.0709	36.224	19.1028	22.1908	25.5247	24.8159	27.1706	24.6777	20.9296	-0.0131303	4.9012	0.00551984	0.940945	1
Obp57c	104.587	166	158.026	97.8653	105.793	135.23	126.081	94.47	139.47	134.811	0.0116518	7.17288	0.00688322	0.934069	1
Obp57d	0	0	0	0	0	0	0	0	0	0	0	-1.30545	0	1	1
Obp57e	0	0	0.351689	0	0	0.169038	0.400257	0	0	0.615577	-1.00761	-0.167067	1.09405	0.298468	0.826979
Obp58b	0	0.147293	0	0	0	0	0.200128	0	0	0	-0.209172	-0.814556	0.0260929	0.872065	1
Obp58c	0	0	0	0	0	0	0	0	0	0	0	-1.28444	0	1	1
Obp58d	0	0	0	0	0	0	0	0	0	0	0	-1.10794	0	1	1
Obp59a	0	0	2.46183	0	0	0	0.200128	0	0	0	3.26899	1.11763	1.71406	0.194246	0.746845
Obp69a	4.9922	3.97692	14.1848	3.23279	3.44043	3.38075	1.60103	2.29905	1.66366	2.46231	1.42558	2.78822	3.38192	0.0693198	0.508074
Obp73a	0	0	0	0	0	0	0	0	0	0	0	-1.16191	0	1	1
Obp83a	2.4961	0.736467	57.3254	0.29389	0.860107	0.338075	1.4009	0.418009	3.88188	1.23115	3.36948	4.63694	3.36538	0.0699915	0.508074
Obp83b	0.49922	0.736467	48.5331	0.58778	0.516064	0.676151	1.00064	0.418009	0.554554	0.615577	4.05946	3.97715	4.62851	0.0342108	0.36333
Obp83cd	2.4961	3.97692	3.16521	1.76334	3.26841	3.04268	2.00128	3.34407	2.21822	0.615577	0.372687	1.51955	1.2808	0.260854	0.807515
Obp83ef	2.24649	1.91482	0.468919	2.9389	3.26841	2.53556	0.800514	4.38909	2.21822	1.23115	-0.142042	1.83829	0.0942074	0.759627	1
Obp83g	0.74883	1.76752	1.1723	0.58778	1.37617	0.676151	0.200128	1.88104	0.554554	0.615577	0.558742	0.889412	1.1561	0.285242	0.811999
Obp84a	0	0	10.6679	0	0	0.169038	0.200128	0	0.277277	0	4.02711	1.89202	4.57041	0.0353278	0.368409
Obp85a	0.49922	0	0	0.29389	0.172021	0.169038	0.200128	0	0.277277	0.307788	-0.204692	-0.874514	0.0442118	0.834	1
Obp8a	5.74103	6.62821	6.6821	3.52668	5.67671	5.74728	3.40218	4.18009	7.76376	5.2324	0.149501	2.85205	0.433338	0.51209	1
Obp93a	0	0	0	0	0	0	0	0	0	0	0	-1.27656	0	1	1
Obp99a	5.24181	20.1792	10.0818	5.29002	23.2229	10.9874	10.4067	33.6497	11.6456	10.7726	-0.230147	5.8465	0.176317	0.675591	1
Obp99b	0.99844	2.65128	0.351689	0.29389	3.09639	0.338075	0.600385	2.71706	0.831832	0.923365	0.505354	1.49392	0.424186	0.516569	1
Obp99c	100.343	152.891	45.4852	86.4036	146.218	53.0778	39.8256	261.256	47.6917	51.7084	0.222636	7.45742	0.289691	0.59179	1
Obp99d	1.74727	5.00798	4.3375	1.76334	3.61245	1.85941	1.80116	1.04502	2.4955	2.15452	0.883306	1.24723	3.17909	0.0780672	0.532123
obst-A	3.49454	4.5661	9.61284	10.8739	7.05288	4.22594	7.60488	4.18009	3.6046	4.00125	0.570256	2.479	4.25369	0.0421415	0.403492
obst-B	1.74727	4.86068	2.46183	3.82057	3.78447	0.507113	2.60167	2.09004	1.66366	1.84673	0.959348	1.88953	6.09963	0.0154698	0.236313
obst-E	41.1857	49.0487	63.0696	49.0796	43.0054	42.4284	33.8217	31.1417	39.0961	39.0891	0.408825	5.09593	12.6525	0.000609182	0.0252848
obst-F	0.24961	0	0	0	0	0	0	0	0	0	1.29247	-1.29807	1.42048	0.280509	0.807515
obst-G	0	0	0	0	0	0	0	0	0	0	0	-1.30545	0	1	1
obst-H	0.49922	0.147293	0.586149	0.29389	0.172021	0.507113	0.200128	0.209004	0.554554	0.307788	-0.0400886	-0.587471	0.00294375	0.979214	1
obst-I	0	0	0	0	0	0	0	0	0	0	0	-1.30545	0	1	1
obst-J	0	0	0.11723	0	0	0	0	0	0	0	1.22107	-0.961308	1.45592	0.280509	0.807515
oc	54.1654	48.4596	54.6291	44.6713	46.7898	56.6276	56.036	48.071	54.9009	42.7826	-0.0563432	5.6723	0.266698	0.606863	1
Ocho	0	0	0	0	0	0	0	0	0	0	0	-1.13573	0	1	1
ocm	52.4181	55.9715	47.4781	61.1291	50.0582	51.3874	57.637	53.9232	59.8919	56.3253	-0.0662392	5.71806	0.459999	0.499421	1
ocn	0	0	0	0	0	0	0	0	0	0	0	-1.30545	0	1	1
Ocrl	75.3822	75.8561	58.7321	86.4036	82.3983	75.7289	76.0488	71.6885	80.1331	84.6418	-0.0381047	6.17154	0.164248	0.686268	1
Octbeta1R	104.836	91.4692	153.102	99.6286	86.3548	125.426	134.887	113.489	127.825	109.573	-0.188619	6.8629	1.89218	0.17248	0.746845
Octbeta2R	37.6911	45.0718	59.7872	34.3851	37.3287	59.3322	55.2354	42.0099	54.6236	50.7851	-0.278621	5.70937	3.99653	0.0487087	0.438669
Octbeta3R	68.1436	62.8943	78.0751	64.9497	59.0034	66.6008	74.6479	68.7625	68.7648	58.7876	-0.0195787	5.82304	0.0369806	0.848921	1
Oct-TyrR	27.9563	24.7453	30.8314	24.099	24.255	33.8075	27.2175	29.6786	28.2823	31.7022	-0.188974	4.78489	2.69627	0.104186	0.615988
Oda	1323.18	1367.47	1742.5	1251.38	1276.92	1511.2	1460.94	1418.1	1427.98	1251.77	-0.0221905	10.4673	0.0658	0.798157	1
Odc1	12.9797	36.3815	7.61994	24.6867	25.1151	20.7916	12.6081	59.1483	16.3594	23.0841	-0.315664	5.20969	0.819928	0.367697	0.908824
Odc2	0.24961	0.147293	0	0	0.172021	0	0	0	0	0	2.38425	0.703667	2.86494	0.0944609	0.587597
odd	0.99844	2.2094	1.52399	2.35112	2.06426	1.3523	2.8018	2.29905	2.77277	2.15452	-0.297526	1.40492	0.930977	0.337278	0.872241
OdsH	0.24961	0.294587	0.11723	0	0	0.338075	0.200128	0.209004	0.277277	0.307788	-0.82581	-0.558857	0.980459	0.324826	0.855244
O-fut1	18.9704	20.9157	24.97	16.4578	19.6104	48.8519	48.4311	37.4118	44.3644	32.3178	-1.05642	4.76069	76.0119	1.66877e-13	6.80819e-11
O-fut2	9.23557	8.10114	6.21318	6.75947	7.74097	5.91632	6.20398	8.15118	6.1001	8.00249	0.146566	3.09752	0.621831	0.432507	0.962552
Oga	23.2137	26.3655	24.3838	26.1562	28.2115	23.6653	24.0154	21.3185	21.6276	26.7776	0.131275	4.76113	1.58811	0.21096	0.757551
Ogg1	11.4821	7.80655	12.8953	7.05336	6.88086	10.8184	9.80629	9.1962	12.2002	10.4648	-0.168703	3.29387	0.821933	0.367115	0.908414
ogre	102.839	109.881	140.793	94.9264	132.801	107.339	108.87	107.637	104.811	88.0274	0.172157	6.76911	3.33107	0.0714077	0.511371
okr	6.73947	5.44986	4.68919	4.99613	5.16064	6.08535	6.20398	3.97109	6.37738	7.38692	-0.149253	2.87307	0.504437	0.479453	0.99413
olf186-F	66.1467	59.0647	73.5031	60.5413	64.164	91.2803	79.2509	62.7013	71.8148	70.7913	-0.217287	6.11314	5.95113	0.0167341	0.244178
olf186-M	26.7083	31.2262	28.1352	34.3851	32.168	27.5531	27.4176	36.7848	28.5596	32.01	0.00184587	4.95854	0.000176588	0.989428	1
olf413	132.293	121.37	138.917	114.911	117.835	142.33	143.892	138.152	142.52	136.966	-0.169864	6.98312	3.46351	0.0661077	0.506543
Oli	29.9532	26.5128	27.549	25.8623	23.5669	24.3414	26.417	23.8265	24.6777	26.4698	0.0860054	4.524	0.685385	0.409999	0.949397
omd	30.702	24.7453	24.2666	22.9234	25.1151	25.8628	25.2162	22.3635	22.1822	24.0075	0.0899262	4.72163	0.714513	0.401586	0.940512
ome	86.1155	58.4755	68.4622	64.9497	60.7236	59.3322	55.4356	61.0293	59.06	53.8629	0.226462	5.95585	3.5127	0.0642496	0.499862
onecut	472.512	409.329	525.658	407.625	395.477	506.437	502.923	459.183	471.371	458.605	-0.117562	8.78345	1.56294	0.21458	0.763678
opa	5.24181	3.68234	4.68919	2.64501	6.02075	4.39498	5.80372	4.8071	5.54554	5.2324	-0.187518	2.37587	0.755978	0.386978	0.928581
Opa1	202.683	227.568	167.639	226.589	224.66	221.608	247.159	228.233	245.945	262.543	-0.200649	7.87975	4.27558	0.0416281	0.402187
Opbp	15.975	18.1171	12.4264	13.8128	16.5141	13.1849	14.8095	14.0033	9.15015	16.6206	0.181313	4.07928	2.30778	0.132347	0.669571
opm	11.4821	13.8456	13.247	11.1678	11.0094	11.6636	13.4086	12.5403	9.98198	12.0037	0.0329764	3.7692	0.0385731	0.844754	1
Optix	31.9501	30.0479	38.5686	39.969	34.4043	41.9213	34.6222	30.5147	32.7187	34.7801	-0.00152234	4.84026	0.000169709	0.989636	1
or	16.2247	15.0239	18.1706	16.1639	17.8902	18.9322	22.0141	17.3474	17.7457	16.005	-0.143493	4.2012	1.10145	0.296848	0.825191
Or10a	0.74883	0.736467	1.87568	0	0.516064	1.85941	1.4009	0.209004	1.10911	0.615577	-0.30891	0.514205	0.317732	0.574421	1
Or13a	3.74415	2.3567	6.21318	3.23279	3.26841	4.90209	4.2027	5.43412	3.05005	5.2324	-0.255995	1.9817	0.775544	0.380929	0.923741
Or19a	0	0	0	0	0	0	0	0	0	0	0	-1.24837	0	1	1
Or19b	0	0	0.11723	0	0	0.169038	0	0	0.277277	0	-0.949566	-0.826281	0.711714	0.432237	0.962458
Or1a	2.4961	2.06211	5.39257	1.17556	1.20415	4.22594	4.2027	3.13507	4.43644	3.69346	-0.593369	1.59763	3.14993	0.0794207	0.536322
Or22a	0	0	1.75845	0	0	0	0.200128	0	0	0	2.73976	-0.812089	5.63074	0.0199546	0.273367
Or22b	0	0	1.05507	0	0	0	0	0	0	0.307788	2.07433	-0.773591	1.9515	0.166766	0.741894
Or22c	0	0	0.11723	0	0	0.338075	0	0	0	0	-0.90766	-1.07537	0.627423	0.432237	0.962458
Or23a	0	0	0.23446	0	0	0	0	0	0	0	1.85196	-1.1408	2.43217	0.126964	0.655469
Or24a	0	0.147293	0	0	0	0	0	0	0	0.307788	-0.246239	-1.20692	0.0393265	0.867893	1
Or2a	0	0.147293	0.703379	0	0.516064	0.676151	0.400257	0	0	0	0.3294	-0.232397	0.236277	0.628128	1
Or30a	0	0.147293	0	0	0	0	0.200128	0	0	0	-0.209309	-1.20802	0.0327957	0.867893	1
Or33a	0	0	0	0	0	0	0	0	0	0	0	-1.24223	0	1	1
Or33b	0	0	0	0	0	0	0	0	0	0	0	-1.25468	0	1	1
Or33c	0	0	0	0	0	0	0	0	0	0	0	-0.751032	0	1	1
Or35a	0	0	0.351689	0	0	0	0	0	0	0	2.28027	-0.93378	2.30441	0.1337	0.671945
Or42a	1.99688	1.03105	4.68919	0.881669	0.688086	2.02845	3.40218	1.67204	1.66366	0.923365	-0.0224129	0.645488	0.00159836	0.968201	1
Or42b	0	0	1.1723	0	0	0	0.200128	0	0	0.307788	1.51707	-0.560525	1.5868	0.211146	0.757551
Or43a	0	0	0.11723	0	0	0	0	0	0	0	1.22069	-1.0561	1.12469	0.293219	0.820867
Or43b	9.23557	7.07009	17.5845	7.64114	10.4933	10.8184	11.8076	12.3313	9.15015	12.3115	-0.0864795	3.39106	0.333293	0.978899	1
Or45a	0	0	0	0	0	0	0	0	0	0	0	-1.27646	0	1	1
Or45b	3.49454	3.82963	6.79933	2.64501	3.78447	3.71883	3.60231	3.97109	1.94094	2.46231	0.400045	1.80663	2.39707	0.125185	0.655469
Or46a	0	0.294587	0	0.881669	0.344043	0.169038	0.800514	0	0	0	0.216079	0.735482	0.0313495	0.859874	1
Or47a	0	0	0.468919	0	0	0	0	0	0	0	2.60207	-0.907601	2.23638	0.140111	0.684872
Or47b	0	0	1.05507	0	0	0	0	0	0	0	3.56752	-0.729687	4.27644	0.04228	0.404587
Or49a	0	0	0	0	0	0	0	0	0	0	0	-1.28367	0	1	1
Or49b	0.74883	0.147293	0.937839	0	0.172021	0	0.200128	0.209004	0	0	2.01093	-0.0395257	4.76166	0.0319212	0.348529
Or56a	0	0	0.468919	0	0	0.169038	0	0.418009	0	0	-0.0205513	-0.947725	9.94512e-05	0.992067	1
Or59a	0	0	0	0	0	0	0	0	0	0	0	-1.29813	0	1	1
Or59b	0	0	0.820609	0	0	0	0	0	0	0	3.28881	-0.0837593	2.70782	0.103822	0.614301
Or59c	0	0.294587	0	1.17556	0	0.169038	0	0	0	0	1.86964	0.287721	1.91093	0.170392	0.746845
Or63a	12.7301	8.24843	16.9983	11.4617	9.46118	14.0301	14.009	10.2412	11.3684	16.9284	-0.164605	3.57764	1.0719	0.30338	0.831499
Or65a	0	0	0.937839	0	0	0	0	0	0.554554	0.307788	0.718796	-0.693588	0.572385	0.45145	0.974852
Or65b	0	0	0.586149	0	0	0	0	0	0	0	2.86224	-0.739845	2.8448	0.095816	0.593029
Or65c	0	0.147293	0.23446	0	0.172021	0.338075	0	0.209004	0	0.307788	-0.328982	-0.446694	0.111306	0.739591	1
Or67a	0	0.147293	0.468919	0	0.172021	0	0	0	0	0	3.1197	-0.819464	5.42316	0.022423	0.293465
Or67b	0.24961	0	0	0	0	0	0	0	0	0	1.29114	-1.05654	1.08607	0.300871	0.82872
Or67c	0	0.147293	0.11723	0	0	0.169038	0	0	0.554554	0	-0.788338	-0.830988	0.511418	0.476863	0.992594
Or67d	0	0.147293	0.703379	0	0	0.338075	0.200128	0.418009	0.554554	0.307788	-0.629235	-0.442628	0.568197	0.453008	0.975871
Or69a	0	0	0.703379	0	0	0.169038	0	0.209004	0	0.307788	0.424954	-0.830461	0.179456	0.672885	1
Or71a	0.49922	0.589174	1.28953	0.29389	0.344043	1.18326	0.200128	0.836018	0	0.615577	0.125837	0.717583	0.050144	0.823337	1
Or74a	0	0.147293	0.468919	0	0.344043	0	0.200128	0	0	0	1.87104	-0.963558	2.89413	0.0924672	0.580834
Or7a	0.49922	0.147293	0.351689	0	0	0	0	0	0.277277	0	1.71063	-0.905032	2.26745	0.135906	0.676174
Or82a	0	0	0.351689	0	0	0	0	0.209004	0.277277	0	0.086932	-1.11137	0.00906341	0.924422	1
Or83a	0.24961	0	0	0	0	0	0	0	0	0	1.29247	-1.28471	1.62643	0.280509	0.807515
Or83c	0	0	0.11723	0	0	0	0	0	0	0	1.22015	-1.16593	0.972467	0.328705	0.859954
Or85a	0	0	0.23446	0	0	0	0	0	0	0	1.85255	-1.06899	2.09979	0.152265	0.706893
Or85b	0	0	0.703379	0	0.172021	0	0.200128	0	0	0	1.83868	-0.629819	2.76482	0.0999491	0.603707
Or85c	0	0.294587	0	0	0.172021	0	0.200128	0.209004	0	0	0.191312	-0.958419	0.0309617	0.860754	1
Or85d	0	0	0	0	0	0	0	0	0	0	0	-0.760085	0	1	1
Or85e	0	0	0	0.58778	0	0	0	0	0	0	1.9826	-0.0868483	1.70524	0.195204	0.746845
Or85f	0	0	0.23446	0	0	0	0	0.209004	0.277277	0	-0.33832	-1.00161	0.0763856	0.782911	1
Or88a	0	0	0.23446	0	0.172021	0.169038	0.400257	0	0.554554	0	-0.97908	-0.730525	1.00767	0.318241	0.846793
Or92a	0	0.44188	2.3446	0.58778	0.344043	0.338075	0.400257	0	0.277277	0	1.81273	-0.0454439	3.51417	0.0641949	0.499669
Or94a	0	0.147293	0	0	0.172021	0.169038	0	0	0	0	0.47505	-0.995914	0.178745	0.702588	1
Or94b	0	0	0	0	0	0	0	0	0	0	0	-1.29082	0	1	1
Or98a	0	0	0.11723	0	0.172021	0	0	0	0.277277	0	0.405777	-1.06724	0.110384	0.740807	1
Or98b	0	0.294587	0.586149	0	0	0	0.200128	0.209004	0.554554	0	0.258482	-0.850452	0.102917	0.749202	1
Or9a	0.24961	0	0.11723	0	0.172021	0.169038	0	0.209004	0	0	0.224035	-0.696806	0.0343273	0.853463	1
orb	46.9267	35.9396	62.1318	38.4996	34.5763	66.6008	61.6396	47.444	64.6056	46.476	-0.391562	5.74127	5.69595	0.0191671	0.265027
orb2	92.6053	71.5846	104.803	67.0069	57.1111	113.086	111.872	88.4089	95.6606	80.6405	-0.316857	6.75568	2.94309	0.0897981	0.574992
Orc1	1.24805	1.03105	0.937839	2.05723	0.860107	1.52134	1.60103	1.25403	1.66366	2.15452	-0.470898	1.81472	0.632162	0.428723	0.962458
Orc2	0.49922	0.736467	0.23446	0	0.860107	0.338075	0.400257	0	0.554554	0.615577	0.414517	0.76682	0.263403	0.60909	1
Orc4	3.74415	5.15527	6.21318	7.34725	6.02075	7.77573	5.20334	7.10615	6.93193	6.46355	-0.236602	2.72323	1.29248	0.258706	0.807515
Orc5	1.49766	2.3567	2.46183	2.35112	2.4083	2.7046	3.80244	1.67204	2.77277	1.84673	-0.204102	1.74335	0.429981	0.513725	1
Orc6	0.99844	1.47293	1.1723	2.35112	1.72021	1.18326	1.4009	2.09004	2.4955	1.53894	-0.183731	1.13779	0.209118	0.648597	1
Orco	2.74571	2.50399	17.1156	2.64501	2.4083	3.04268	2.00128	1.25403	3.05005	3.38567	1.25959	3.46403	3.08259	0.0826471	0.546728
Orct	17.4727	20.9157	24.2666	20.5723	28.3835	25.8628	19.8127	25.4985	19.6867	23.0841	-0.0247032	4.42833	0.0322591	0.91561	1
Orct2	11.4821	10.3105	14.0676	9.99225	10.4933	15.7205	16.4105	14.6303	13.032	13.8505	-0.381059	3.34234	7.98998	0.00583243	0.133445
ord	0	0	0	0	0	0	0	0	0	0	0	-1.26346	0	1	1
org-1	0.49922	0.147293	0	0	0	0.169038	0	0	0	0.615577	-0.255578	-1.00391	0.0635906	0.801562	1
Ork1	32.6989	32.4046	32.7071	36.7362	40.253	32.2862	27.6177	35.1128	26.8959	34.7801	0.156205	4.9822	0.896445	0.346354	0.884498
ORMDL	15.7254	15.9077	20.7497	16.4578	17.0301	14.7063	12.8082	18.1834	13.3093	14.1583	0.235155	3.8972	2.54843	0.114023	0.646969
ort	22.9641	21.5048	36.1068	24.9806	23.2229	22.651	24.8159	19.4374	23.2913	19.6984	0.235044	4.71593	3.44102	0.0669766	0.508074
Ory	0	0	0	0	0	0	0	0	0	0	0	-1.30545	0	1	1
os	0	0	0	0	0.172021	0.338075	0	0	0	0	-0.867758	-0.946674	0.589082	0.444948	0.971511
OS9	1.49766	2.2094	19.9291	2.05723	1.03213	0.338075	0.600385	0.418009	1.94094	1.23115	2.86442	3.82258	5.70471	0.0190777	0.264605
osa	358.19	304.456	309.604	258.917	272.998	303.254	311	298.667	301.123	282.857	0.00690945	8.0875	0.00469071	0.945553	1
Osbp	95.1014	94.1205	65.7659	90.2242	90.8273	67.446	70.8455	80.4667	82.3513	95.4144	0.138073	6.37553	2.10681	0.150234	0.703716
Os-C	0.24961	0.883761	42.9061	1.17556	3.09639	3.21172	2.40154	1.88104	4.43644	3.38567	1.85532	4.30714	2.23152	0.138832	0.682209
Oscillin	17.9719	22.094	20.7497	20.8662	24.427	23.1582	19.0122	26.7526	20.7958	16.6206	-0.00651823	4.4298	0.00367564	0.951795	1
Oscp	473.261	559.126	488.848	471.399	523.633	380.673	434.079	397.736	449.744	445.677	0.25615	8.68926	4.89326	0.0295762	0.337924
Oseg1	8.23713	6.62821	7.50271	3.82057	8.42905	7.77573	7.80501	5.01611	8.04104	8.92586	-0.0878654	3.0501	0.217274	0.734747	1
Oseg2	4.49298	3.97692	5.27534	3.52668	3.95649	4.0569	3.80244	2.71706	4.15916	5.2324	0.122257	2.44785	0.296936	0.587201	1
Oseg4	1.74727	1.91482	2.93075	2.05723	2.92436	1.85941	2.20141	2.71706	2.21822	1.23115	0.188187	1.88113	0.358785	0.550735	1
Oseg5	1.24805	1.76752	1.28953	1.46945	1.54819	1.52134	1.20077	1.67204	1.38639	1.23115	0.0582141	0.716713	0.0157025	0.900567	1
Oseg6	3.49454	2.65128	4.45473	3.23279	2.06426	3.71883	3.00193	2.92606	2.77277	3.07788	0.0352717	2.00049	0.0175253	0.894986	1
Osi1	0	0	0	0	0	0	0	0	0	0	0	-1.27627	0	1	1
Osi10	0	0	0	0	0	0	0	0	0	0.307788	-1.49247	-1.26332	2.21562	0.200926	0.746845
Osi11	0	0	0	0	0	0	0	0	0	0	0	-1.29074	0	1	1
Osi12	0.24961	0.44188	0.23446	0	0.172021	0	0	0.209004	0	0	1.92341	-0.713467	2.63138	0.108382	0.629045
Osi13	0	0	0	0	0	0	0	0	0	0	0	-1.23441	0	1	1
Osi14	0	0	0.11723	0	0	0	0	0	0	0	1.21993	-1.20593	1.3535	0.280509	0.807515
Osi15	0.24961	0.147293	0.23446	0	0.172021	0	0	0	0	0.307788	1.47035	-0.873004	1.59156	0.210807	0.757551
Osi16	0	0	0.11723	0	0	0	0	0	0	0	1.21953	-1.29847	1.61374	0.280509	0.807515
Osi17	0	0.294587	0.351689	0	0.172021	0.169038	0.200128	0.418009	0.277277	0.615577	-0.61636	-0.480943	0.577338	0.482884	0.997883
Osi18	0	0.294587	0	0	0	0.338075	0	0	0	0	-0.229276	-1.12796	0.0411728	0.839951	1
Osi19	0.24961	0.147293	0	0	0	0	0.200128	0	0	0	0.485504	-0.900162	0.144387	0.704975	1
Osi2	48.1747	63.4835	43.7267	57.0146	55.5629	53.754	53.2342	54.5502	55.1782	40.6281	0.0544109	4.9735	0.167588	0.683269	1
Osi20	0	0.294587	0.351689	0	0	0.676151	0.400257	0	0	0	-0.552164	-0.828062	0.39431	0.531763	1
Osi21	0	0	0	0	0	0	0	0	0	0	0	-1.27635	0	1	1
Osi22	1.74727	0.589174	1.52399	1.76334	0.860107	0.676151	1.20077	1.46303	1.66366	1.23115	0.0386998	0.530271	0.00829103	0.927658	1
Osi23	0	0	0	0	0	0	0	0	0	0	0	-1.24756	0	1	1
Osi24	8.23713	11.4889	8.79224	6.17169	8.60107	5.07113	3.20205	5.01611	6.65465	4.61682	0.843113	2.60269	11.1478	0.00123908	0.0447648
Osi3	0.49922	0.147293	0.11723	0.29389	0.688086	0.169038	0	0	0	0	2.37818	-0.810329	4.85218	0.0303776	0.341942
Osi4	0.24961	0.294587	0.586149	0.29389	1.03213	0	0.400257	0.209004	0.554554	1.53894	0.0947172	-0.401456	0.0217238	0.883165	1
Osi5	0	0.294587	0	0	0	0.169038	0	0	0.277277	0.307788	-0.773859	-1.08239	0.48261	0.489504	1
Osi6	0	0.147293	0	10.58	0	0	0	1.25403	0	0	2.65533	0.513044	3.83283	0.0537813	0.460272
Osi7	0.24961	0.147293	0.351689	0.29389	0.516064	0.169038	0.200128	0.418009	0	0.307788	0.462302	-0.282584	0.258913	0.612154	1
Osi8	0.99844	1.03105	2.46183	0.58778	1.37617	2.19749	2.00128	1.25403	1.94094	1.23115	-0.342747	0.941646	0.479978	0.490274	1
Osi9	7.23869	5.44986	6.79933	2.9389	6.88086	3.54979	7.00449	5.01611	7.20921	2.77009	0.217404	2.50052	0.543646	0.462906	0.982742
osk	0	1.62023	0.820609	1.17556	0.516064	0.845188	0.600385	0.209004	5.54554	0.307788	-0.635984	3.73489	0.320781	0.572664	1
Osm6	0.24961	0.589174	0.703379	0	0.688086	0.169038	1.20077	0	0.831832	0.615577	-0.120041	0.319404	0.0308019	0.86109	1
osp	101.841	102.664	78.0751	100.804	96.504	80.969	83.2534	83.3928	80.6877	98.8	0.167553	6.47659	2.8817	0.0931587	0.583009
Ost48	36.6927	38.149	34.1139	47.904	39.909	35.3289	36.6235	48.489	34.9369	42.7826	-0.0155998	5.28467	0.0152224	0.902091	1
OstDelta	43.6818	52.4365	54.8636	57.3085	49.8862	53.0778	51.0327	58.5213	49.6326	46.1682	-0.00340862	5.65248	0.00104259	0.974315	1
Ostgamma	34.9454	38.8855	49.5882	42.0262	38.1888	39.8929	34.4221	48.698	34.3824	34.7801	0.0838648	5.233	0.505074	0.479176	0.99413
OstStt3	77.1295	80.1276	95.0734	90.5181	83.4304	77.0812	78.2502	95.7241	70.1511	64.02	0.143603	6.27678	2.39938	0.125006	0.655469
Ote	2.24649	3.09316	1.99291	1.76334	1.89224	1.69038	2.20141	1.04502	3.05005	2.77009	0.0919827	2.03371	0.035586	0.850812	1
otk	6.73947	8.10114	7.50271	6.75947	7.56894	5.91632	7.40475	8.15118	8.87287	10.4648	-0.123927	2.99159	0.467641	0.620769	1
otp	10.9828	12.0781	11.3713	7.05336	11.0094	10.4803	12.2078	11.0772	11.0911	10.7726	-0.0656852	3.44891	0.211525	0.803092	1
otu	0.49922	1.17835	0.937839	1.46945	0.516064	0	0.200128	1.04502	2.77277	0	0.312038	2.38403	0.115996	0.734237	1
out	18.9704	16.6442	25.0872	18.8089	16.8581	17.749	19.0122	15.0483	14.1411	15.0816	0.248466	4.42449	3.27588	0.0737512	0.517311
ovo	14.9766	12.6672	18.7568	14.6945	13.7617	18.2561	15.2098	12.3313	12.4775	12.6193	0.0715248	4.04848	0.110633	0.740223	1
ox	116.818	155.689	160.136	133.132	147.25	113.255	135.087	131.673	126.716	147.738	0.127468	7.02706	1.21903	0.272589	0.807515
Oxp	0	0	0	0	0.172021	0	0	0	0	0	1.26015	-0.391513	1.08812	0.300628	0.828552
oxt	43.4322	42.2732	41.4994	46.4346	43.6934	38.7096	41.4266	39.5018	40.2052	44.3215	0.0897402	5.30398	1.00891	0.317943	0.846793
oys	183.214	177.341	213.007	189.853	194.728	238.174	243.957	221.963	227.09	208.373	-0.250157	7.82822	10.8518	0.00142766	0.0496729
p	72.8861	70.1117	66.0004	69.358	78.0977	68.2912	71.2457	71.6885	74.5876	68.0212	0.0103468	6.12022	0.0205189	0.941273	1
p115	24.961	27.5439	19.9291	29.9768	28.8996	20.4536	20.8134	30.9327	25.7868	26.7776	0.0716374	4.75979	0.291049	0.590925	1
p120ctn	201.186	206.653	334.105	179.861	175.29	317.453	281.18	253.313	280.605	211.758	-0.291292	7.80574	3.70787	0.0574164	0.479722
p130CAS	90.8581	84.841	90.9703	87.8731	83.6024	85.7021	86.6556	88.8269	94.8288	85.2573	-0.0100934	6.34946	0.017563	0.896015	1
p24-1	39.9376	45.8083	43.844	49.0796	49.8862	45.8092	38.4247	46.19	42.1461	50.4773	0.0367258	5.43084	0.154008	0.695692	1
p24-2	0	0	0	0	0	0	0	0	0	0	0	-1.30545	0	1	1
P32	18.7208	25.1872	24.1493	25.2745	28.8996	29.2435	32.0205	30.9327	39.3734	34.1645	-0.429219	5.07612	15.9631	0.000134622	0.00830042
p38a	15.4758	14.8766	18.5223	12.0495	12.3855	13.8611	16.6107	14.0033	15.2502	19.6984	-0.0937571	3.99195	0.45169	0.746163	1
p38b	41.4353	47.2812	43.1406	39.0873	38.8768	32.2862	45.6293	36.1578	35.2142	44.6293	0.11968	5.30574	1.79434	0.18388	0.746845
p38c	6.73947	2.06211	0.11723	0	0.172021	0.507113	0	1.67204	0.277277	0.307788	1.55844	0.177116	4.854	0.0302192	0.341769
p47	51.6693	53.7621	46.6575	54.0757	55.5629	46.3163	45.6293	47.653	39.6506	48.3228	0.199312	5.70176	4.42938	0.0382041	0.387141
p53	12.4805	8.24843	12.3091	8.22891	10.6653	13.354	12.2078	13.5853	10.8138	13.2349	-0.279	3.5644	3.67557	0.0584905	0.484342
P58IPK	40.1872	56.4134	33.9966	58.778	56.423	47.4996	49.832	65.0004	42.7007	56.3253	-0.0931667	5.64239	0.44787	0.505117	1
P5CDh1	586.584	603.609	666.334	607.47	627.018	552.246	552.755	514.778	540.691	534.628	0.197878	9.00244	11.0738	0.0012837	0.0456859
P5CDh2	0	0	0.351689	0	0.172021	0.169038	0.200128	0	0	0.307788	-0.013386	-0.869861	1.3803e-05	0.997045	1
P5cr	19.22	28.5749	25.5561	25.8623	32.6841	19.9464	26.6171	26.5436	24.6777	20.314	0.164264	4.5869	2.22616	0.139301	0.682711
P5cr-2	10.234	19.4427	4.80642	13.5189	11.3534	12.3397	8.40539	26.3346	7.48649	10.4648	-0.160799	4.28818	0.178285	0.673891	1
Pa1	13.2293	16.055	15.1226	11.7556	12.2135	18.087	19.4125	16.9294	15.8048	12.9271	-0.27987	4.26954	2.55662	0.113452	0.645477
pAbp	669.205	663.999	630.345	638.916	620.137	713.339	680.637	699.747	657.147	602.034	-0.0574588	9.7663	0.31143	0.578234	1
Pabp2	17.7223	19.0009	17.7017	22.6295	20.2985	25.0176	26.0167	22.9905	21.0731	26.4698	-0.327266	4.73037	6.32405	0.013746	0.220075
pad	10.9828	10.6051	10.7851	10.8739	9.46118	12.8469	11.8076	14.6303	9.15015	12.0037	-0.20687	3.60405	1.12625	0.291509	0.818273
Paf-AHalpha	16.9735	15.7604	22.6254	19.3967	17.5462	21.4678	19.2123	20.0644	26.6186	18.4673	-0.191733	4.37206	2.80432	0.0975947	0.59907
pain	53.6662	53.4675	58.2632	61.1291	49.5422	60.5155	55.4356	48.28	47.4144	50.7851	0.0687247	5.53576	0.505879	0.478827	0.994085
Paip2	62.6521	66.7239	73.1514	61.1291	59.6914	70.9958	68.4439	71.8975	72.9239	68.0212	-0.120932	6.29515	1.83971	0.178488	0.746845
Pak	121.311	123.285	129.656	121.083	112.674	180.532	172.511	159.261	158.603	153.894	-0.440364	7.11113	27.7216	9.96008e-07	0.000114183
Pak3	57.6599	51.4054	51.9328	47.6102	47.6499	57.3038	62.6402	62.2833	56.2873	49.5539	-0.171454	5.79833	4.57069	0.0353224	0.368409
Pal1	55.9127	58.6228	62.249	52.6063	66.0562	59.6703	54.0347	78.7947	47.6917	60.6343	-0.0245583	6.11668	0.0629199	0.802529	1
Pal2	425.086	443.059	350.4	471.693	466.35	440.005	462.097	408.395	425.066	474.302	-0.0356263	8.7423	0.22115	0.639339	1
pall	19.7192	19.4427	21.6875	17.6334	22.0187	19.4393	22.6145	21.7365	18.5776	20.0062	-0.0225599	4.29883	0.0410602	0.929677	1
Pallidin	10.234	9.86866	12.1919	13.225	11.0094	9.29707	11.2072	9.4052	9.42743	11.0804	0.163556	3.41298	1.59521	0.209952	0.756735
pan	380.406	330.085	542.071	320.046	281.599	473.474	512.529	463.781	503.813	395.2	-0.340229	8.81737	4.57618	0.0352151	0.368152
PAN2	90.1092	89.9963	78.6612	86.6975	79.818	77.4192	84.6543	86.3189	83.1832	94.7988	-0.0032948	6.45354	0.00226238	0.962172	1
papi	79.6256	82.1898	73.5031	73.4725	78.7858	79.7858	85.4548	77.5407	85.6787	84.334	-0.0898112	6.09691	1.55097	0.216329	0.764737
Papss	34.4462	48.0177	45.3679	41.7324	40.253	38.8787	38.6248	40.1289	33.8278	37.5502	0.153398	5.37361	2.3752	0.126898	0.655469
Papst2	17.9719	19.8846	28.7213	16.1639	22.5348	20.9607	23.6152	22.7815	17.7457	21.2374	8.58901e-05	4.34197	5.51117e-07	0.999409	1
par-1	585.585	601.841	596.934	603.356	538.255	631.017	626.602	576.852	573.409	552.48	-0.0171259	9.10018	0.0837194	0.773006	1
par-6	100.593	92.6476	110.079	98.4531	86.0107	136.92	142.491	119.76	124.497	91.4131	-0.336924	6.85899	12.9732	0.000524707	0.0225166
para	576.1	624.966	645.116	516.658	502.303	696.097	786.104	689.088	737.28	707.297	-0.335313	9.35071	6.0665	0.0157429	0.237663
Parg	12.9797	15.3185	16.1777	19.9845	16.6861	16.3967	17.8114	16.9294	15.2502	19.0829	-0.0776762	3.99468	0.335693	0.56382	1
park	13.7286	11.9308	10.3162	12.6373	12.0415	12.0017	12.0077	12.1223	11.0911	11.0804	0.0422009	3.82174	0.0876219	0.952911	1
Parp	30.9517	35.645	56.9737	28.8012	26.8353	57.4728	61.8397	52.2511	54.9009	40.9358	-0.564484	5.59557	10.0029	0.00215122	0.0678933
parvin	63.9002	64.0727	50.995	56.4268	62.9599	55.2753	53.4343	53.5052	52.6827	61.5577	0.110403	5.91542	2.13295	0.147758	0.697389
pasha	15.975	14.7293	14.4193	15.5762	17.7182	15.3824	16.4105	15.0483	16.9139	18.7751	-0.0702589	4.08364	0.238493	0.626523	1
Pask	73.635	61.5687	63.6558	62.3046	69.1526	64.4033	63.4407	65.8364	69.5966	60.3265	0.0285015	5.9843	0.129581	0.731153	1
Past1	85.117	88.0815	85.9295	83.7586	90.9994	82.3213	88.0565	88.1999	97.047	83.7184	-0.0167202	6.36357	0.0700702	0.911002	1
Pat1	72.8861	74.9724	79.2474	74.9419	71.7329	77.0812	77.2496	72.9426	75.974	72.3302	-0.00675864	6.1358	0.0116534	0.972207	1
path	301.03	251.283	360.716	267.146	238.938	454.035	386.248	457.511	356.301	291.168	-0.455452	8.62922	9.38576	0.00290926	0.0842894
Patj	101.092	104.136	104.335	104.625	103.729	87.3925	77.4497	82.7658	72.9239	76.3315	0.382329	6.39418	21.3308	1.32493e-05	0.00113072
Patr-1	31.7005	31.2262	30.9487	32.3279	27.0074	34.8218	31.22	34.2767	31.3323	24.3153	-0.0344354	5.12267	0.110165	0.740753	1
Patronin	228.393	239.499	219.571	247.749	354.708	235.469	241.155	225.098	224.872	206.526	0.186541	7.74184	2.67825	0.105333	0.619687
Patsas	40.9361	32.5519	45.4852	34.0912	33.5442	34.1456	35.6229	32.1867	38.2643	40.0125	0.0568201	5.00785	0.265667	0.607558	1
pav	0	0	0.23446	0.29389	0	0	0.200128	0	1.66366	0.307788	-1.61211	1.01555	1.64423	0.203145	0.750096
Pax	188.206	242.887	163.184	186.032	180.106	168.192	158.702	166.786	192.43	223.146	0.0811113	7.35683	0.328214	0.568187	1
pb	13.9782	12.9618	19.3429	8.81669	9.46118	16.5657	14.6094	9.4052	13.5866	13.2349	-0.0422132	3.75667	0.0743273	0.887621	1
Pbgs	13.7286	13.8456	14.771	8.22891	14.7938	15.8895	16.6107	12.5403	13.032	14.1583	-0.129549	3.94063	1.13274	0.343169	0.881638
pbl	32.4493	32.2573	32.8243	31.7401	32.6841	31.9481	34.6222	30.7237	32.1642	31.3944	0.00990312	4.95674	0.00614879	0.937678	1
Pbp45	0.49922	1.32564	1.75845	0.881669	2.92436	1.18326	2.20141	2.71706	1.38639	1.53894	-0.224639	1.18576	0.486751	0.575525	1
Pbp49	0	0	0	0	0	0	0	0	0	0	0	-1.30545	0	1	1
Pbp95	5.24181	5.74445	4.92365	8.22891	4.64458	3.21172	4.60295	3.97109	5.54554	6.46355	0.2799	2.51365	1.25332	0.265995	0.807515
Pburs	0	0	0	0	0	0	0	0	0	0	0	-1.22788	0	1	1
Pc	32.4493	29.606	30.3625	28.8012	26.3193	31.9481	31.22	33.4407	39.0961	26.7776	-0.1404	5.13808	2.35251	0.128702	0.659965
Pcd	31.4509	42.4205	30.7142	45.259	38.0167	29.5816	36.0231	34.4857	37.7097	44.0137	0.0499603	5.2379	0.169575	0.6815	1
pch2	9.23557	6.48091	8.20609	7.93503	6.02075	8.28284	8.00514	7.31516	8.04104	6.15577	-0.0154505	3.07636	0.00527083	0.94229	1
PCID2	10.234	6.62821	6.91656	6.75947	6.36479	7.43766	5.6036	6.27013	6.37738	5.54019	0.218341	2.90563	1.13571	0.289502	0.816336
pck	31.7005	32.2573	42.4372	29.389	28.0395	37.3573	30.0193	34.0677	32.1642	34.7801	-0.0325697	4.96717	0.0650003	0.908441	1
pcl	0	0	0	0	0	0	0	0	0	0	0	-1.11651	0	1	1
Pcl	34.6958	31.3735	28.2524	26.744	33.8882	31.9481	30.8198	27.3796	35.2142	25.5464	0.0369599	5.06575	0.0771567	0.781846	1
pcm	56.4119	53.9094	44.4301	54.0757	50.0582	44.1188	52.8339	54.3412	51.2963	56.3253	-0.00124774	5.67362	0.000145792	0.990394	1
Pcmt	48.9236	52.1419	49.2365	55.5452	51.2624	48.8519	48.231	41.8009	49.0781	47.3994	0.126308	5.69398	2.52156	0.11592	0.651981
PCNA	0.24961	1.32564	0.586149	1.46945	1.03213	0.507113	1.00064	0.418009	0.831832	0.307788	0.548069	2.10679	0.468062	0.495695	1
Pcp	0.74883	0.883761	0.468919	0.29389	1.20415	1.3523	0.800514	0.418009	0.554554	1.53894	-0.326546	0.508467	0.518211	0.473531	0.99183
pcs	80.6241	73.9413	71.7446	83.1708	81.1941	83.1665	66.8429	71.0615	67.6556	76.6393	0.0935922	6.31892	1.59173	0.210444	0.757313
p-cup	0.49922	0.147293	0.11723	0	0.172021	0.169038	0.200128	0	0	0	0.872112	-1.09742	0.86484	0.396601	0.938214
pcx	69.142	60.3903	61.4284	57.6024	55.2189	61.0226	63.2406	59.3573	71.2602	56.633	-0.0366419	5.90659	0.143095	0.706143	1
Pdcd4	237.878	241.119	194.367	221.299	214.167	171.066	175.513	190.403	191.599	188.674	0.273641	7.80445	15.8768	0.000139911	0.00847582
PDCD-5	9.23557	10.6051	10.199	11.4617	13.0736	6.59247	11.2072	10.0322	11.9229	12.3115	0.0865586	3.51155	0.351007	0.555077	1
Pde11	150.764	152.596	159.081	136.071	129.016	158.219	138.889	140.033	150.007	129.579	0.0216742	7.33132	0.0695414	0.792628	1
Pde1c	346.708	315.061	334.457	292.126	294.329	303.592	335.015	298.876	309.441	317.33	0.0171253	8.18424	0.040515	0.840946	1
Pde6	210.421	178.962	210.076	188.677	180.278	200.31	193.324	193.329	207.681	187.443	-0.0203399	7.49929	0.0763507	0.782959	1
Pde8	137.535	124.168	120.278	134.308	118.351	123.905	126.281	113.698	123.111	128.655	0.0426485	6.98948	0.378338	0.540097	1
Pde9	90.8581	78.0655	92.7288	80.5258	66.7443	100.915	98.2631	95.9331	94.5515	78.7938	-0.198184	6.43015	2.84943	0.0949813	0.589737
Pdf	78.128	68.0496	108.789	72.5908	87.2149	96.6895	82.8532	80.0487	98.988	84.0262	-0.0895188	5.98474	0.703986	0.403743	0.942686
Pdfr	60.4056	56.2661	60.1389	57.0146	62.2718	57.6418	63.2406	69.8075	52.96	59.4031	-0.0345419	6.28547	0.219507	0.640585	1
pdgy	181.217	181.466	206.911	174.571	174.086	151.627	178.515	140.66	161.653	155.433	0.221793	7.44683	6.7819	0.0108245	0.193648
Pdh	828.955	1049.17	1236.19	1189.96	1322.16	500.182	637.209	492.624	528.213	424.132	1.1233	9.92649	72.6938	4.13298e-13	1.4709e-10
Pdi	287.052	334.209	256.851	336.504	370.19	262.684	259.567	440.79	263.413	286.551	0.0662534	8.36188	0.254308	0.61533	1
Pdk	166.49	170.419	162.012	160.464	178.042	120.524	115.674	139.615	117.843	115.421	0.458946	7.35833	38.3789	1.86849e-08	3.51171e-06
Pdk1	229.891	219.615	220.04	202.49	202.125	282.293	268.973	274.423	249.827	252.386	-0.30623	7.87627	22.1447	9.43695e-06	0.000835195
pdm2	9.73479	8.69031	8.08886	10.2861	6.88086	5.74728	8.20527	10.2412	9.15015	10.4648	-0.00310017	3.07485	0.000267234	0.990445	1
pdm3	120.811	106.051	117.23	101.98	108.546	110.382	102.466	97.8141	101.761	101.57	0.109691	6.68127	1.40442	0.239205	0.803935
Pdp	41.9345	40.8003	34.3483	41.7324	41.4572	37.8644	37.2239	42.8459	37.7097	37.858	0.0453886	5.23901	0.299552	0.766594	1
Pdp1	314.758	308.874	357.903	295.065	296.221	845.019	753.484	661.499	714.821	698.372	-1.22329	9.24939	138.623	1.04102e-19	9.16483e-17
pds5	76.3807	64.5145	71.2757	65.2435	55.2189	62.3749	72.4465	66.4634	70.1511	62.481	-0.00658158	6.04759	0.00647736	0.936038	1
Pdsw	162.496	217.111	130.242	181.33	191.116	131.173	154.899	144.004	171.08	189.905	0.15939	7.19931	1.73703	0.190968	0.746845
Pdxk	27.4571	35.7923	32.8243	26.744	30.4478	32.4552	33.6216	34.9038	31.6096	26.7776	-0.0521323	5.21805	0.255781	0.654645	1
PDZ-GEF	130.546	118.571	136.807	121.964	104.933	117.819	132.285	122.895	124.775	116.344	-0.0032036	6.88359	0.00183956	0.965887	1
pea	27.7067	29.7533	20.6324	24.099	25.9752	26.2008	22.6145	25.7076	26.6186	27.7009	-0.00688038	4.64742	0.003169	0.955237	1
peb	40.6864	40.2111	36.4585	46.7285	40.253	32.7933	32.6209	29.4696	33.5505	24.0075	0.412936	5.0557	12.6885	0.000599046	0.024926
Peb	0	0	0.11723	0	0	0	0	0	0	0	1.21958	-1.2645	1.46405	0.280509	0.807515
PebII	0	0	0	0	0	0	0	0	0	0	0	-1.30545	0	1	1
PebIII	977.224	1441.71	1082.73	1159.1	1367.23	1163.15	1159.34	936.131	1000.14	1476.46	0.0721818	10.0555	0.412406	0.522436	1
Pebp1	0.24961	0.294587	0	0	0	0	0	0	0	0.307788	0.897301	0.184945	0.386992	0.535586	1
Pect	215.913	203.412	211.483	195.143	236.185	205.888	208.934	227.397	209.344	212.374	-0.0020371	7.69951	0.000885753	0.976325	1
PEK	75.1326	70.1117	68.6967	75.5297	69.6687	84.3498	95.8615	90.0809	93.997	88.643	-0.336218	6.40922	18.4742	4.46831e-05	0.00318049
pelo	24.4618	22.6832	17.9362	22.3356	25.6312	22.313	22.4144	25.9166	19.4094	21.853	0.00565175	4.68474	0.00240067	0.961034	1
pen	13.7286	17.3806	10.199	19.1028	19.9545	12.8469	13.2085	16.5114	14.4184	22.4685	0.0203377	4.27329	0.0112567	0.915749	1
Pen	0.99844	1.17835	0.586149	0.881669	0.860107	0.338075	1.00064	1.04502	4.43644	0.615577	-0.615943	3.38668	0.343684	0.559226	1
pen-2	9.9844	10.1632	15.5916	11.1678	10.4933	14.1992	13.4086	10.0322	12.7548	11.696	-0.103484	3.56961	0.321537	0.572143	1
Pep	270.328	296.207	228.246	288.894	293.641	240.71	244.557	273.587	259.531	332.719	0.0282954	8.10962	0.0913838	0.763145	1
Pepck	0	0	0	0	0	0	0	0	0	0	0	-1.30545	0	1	1
per	20.7176	28.1331	18.2879	24.9806	31.4799	208.592	185.119	193.12	184.112	218.53	-3.00008	7.07874	392.109	5.12298e-34	1.97061e-30
Peritrophin-15a	0	0	0	0.29389	0.172021	0	0.200128	0	0	0.307788	-0.230656	-0.706295	0.0513486	0.821383	1
Peritrophin-15b	0	0	0	0	0	0	0	0	0	0.307788	-1.492	-1.17917	1.52569	0.224117	0.776954
Peritrophin-A	1.49766	3.09316	3.39966	4.11446	3.09639	2.36653	1.60103	3.55308	1.66366	0.923365	0.544893	1.83721	2.16285	0.144983	0.694283
pes	60.6553	62.8943	69.0484	59.0719	63.4759	74.0385	60.839	76.2866	64.8829	57.8642	-0.0836618	5.9346	0.70505	0.403389	0.942269
Pex1	16.4743	21.5048	20.8669	16.7517	19.4384	21.9749	20.0128	22.9905	19.4094	21.5452	-0.147037	4.17916	1.397	0.24044	0.806303
Pex10	8.98596	10.7524	7.50271	6.75947	6.70884	9.80418	7.40475	6.27013	4.99099	4.00125	0.293598	3.14043	2.41627	0.123704	0.655469
Pex11	13.2293	11.4889	22.6254	13.5189	16.342	17.0728	18.6119	14.2123	16.9139	11.3882	-0.00998266	4.08788	0.00383186	0.950783	1
Pex12	9.9844	6.33362	5.62703	9.69836	7.2249	6.25439	7.40475	6.27013	7.76376	5.84798	0.176793	3.00039	1.08328	0.482551	0.997729
Pex13	60.4056	55.3823	61.8973	57.0146	55.735	55.6134	57.8371	61.6563	61.5555	54.4785	-0.00326692	5.72748	0.00165319	0.96766	1
Pex14	23.4633	24.1561	25.4389	22.0417	24.7711	18.7632	24.6158	25.4985	19.964	20.314	0.137101	4.63077	1.54804	0.21676	0.765411
Pex16	16.4743	19.8846	21.922	17.0456	17.8902	19.9464	20.213	19.8554	16.0821	13.2349	0.0593799	4.19704	0.187265	0.666272	1
Pex19	77.3791	83.6627	82.7643	80.8197	84.8066	73.8694	79.0507	76.4956	77.3603	80.6405	0.0813914	6.16677	0.87269	0.352792	0.891124
Pex2	8.48674	10.3105	11.8402	11.4617	10.1493	12.8469	11.2072	13.3763	7.20921	6.77134	0.00127551	3.59796	6.53028e-05	0.993571	1
Pex23	125.304	113.416	104.803	112.266	105.449	104.634	109.27	118.088	108.138	108.957	0.0303438	6.58537	0.13891	0.722049	1
Pex3	42.9329	46.9866	41.2649	43.4957	52.1225	41.0761	41.8268	48.071	44.0871	48.015	0.0268935	5.41634	0.0850319	0.771284	1
Pex5	30.9517	39.7692	34.3483	41.1446	43.3494	31.9481	37.2239	38.0388	34.9369	33.2411	0.11152	5.28567	1.19205	0.277925	0.807515
Pex6	43.1825	51.8473	51.8156	42.9079	45.2416	42.2594	45.8294	47.653	44.9189	44.6293	0.0660061	5.43121	0.659863	0.418821	0.959013
Pex7	3.49454	2.65128	2.57906	4.70224	2.58032	1.52134	2.20141	1.04502	0.277277	3.07788	0.945772	1.36577	9.3576	0.00294984	0.0849259
Pez	30.2028	25.1872	24.1493	20.8662	20.6426	26.0318	24.0154	20.2734	17.7457	25.5464	0.0878844	4.47843	0.530794	0.468226	0.988516
pfk	23.4633	20.7684	18.874	19.3967	20.9866	22.482	22.2143	20.0644	18.3003	18.7751	0.0145481	4.29411	0.0187185	0.891492	1
Pfk	514.446	499.472	499.282	451.709	485.101	449.978	441.283	430.34	423.402	406.896	0.187106	8.65971	6.14657	0.0150913	0.232937
Pfrx	240.874	226.979	211.717	219.242	237.734	239.357	235.151	288.426	222.931	252.079	-0.123645	7.971	2.35346	0.128626	0.659777
Pgam5	15.2262	12.9618	9.49562	12.3434	11.8695	9.63515	11.2072	11.0772	15.8048	11.3882	0.064987	3.62089	0.144674	0.704603	1
Pgam5-2	0	0.147293	0	0	0	0	0	0	0	0	1.2458	-1.2912	1.58865	0.280509	0.807515
pgant2	83.1202	80.5695	79.8335	71.7091	81.8822	86.5473	88.0565	71.2705	82.3513	79.7172	-0.0382656	6.4465	0.161644	0.688632	1
pgant3	30.4524	26.5128	33.2933	33.2095	28.2115	31.61	36.2232	31.1417	29.9459	32.3178	-0.0915797	4.92457	1.16525	0.283358	0.809526
Pgant35A	12.7301	17.8225	13.0125	12.6373	16.5141	13.692	15.4099	11.2862	11.3684	15.3894	0.124099	3.85635	0.811073	0.370285	0.912239
pgant4	4.24337	1.91482	2.11014	3.52668	3.95649	2.36653	3.00193	2.09004	2.77277	4.00125	0.129084	1.46856	0.0707533	0.790871	1
pgant5	81.6225	75.267	82.7643	66.4191	70.7008	79.6167	78.6505	100.531	80.965	68.6368	-0.116268	6.39471	1.73827	0.190811	0.746845
pgant6	16.9735	14.2875	11.4885	24.099	16.6861	15.5515	15.4099	21.9455	16.0821	14.466	-0.0302366	4.14815	0.0329613	0.856355	1
pgant8	0.24961	0.589174	1.1723	1.17556	0.516064	1.01423	1.20077	0.836018	0.554554	1.53894	-0.428631	0.946695	0.712839	0.400814	0.940295
PGAP3	23.4633	17.8225	26.6112	18.8089	24.083	22.8201	20.213	22.3635	20.7958	23.0841	0.0260728	4.41078	0.0433302	0.83559	1
PGAP5	20.7176	18.559	25.3216	19.9845	18.4063	23.3272	21.814	21.5275	22.1822	19.3907	-0.0705232	4.31938	0.329099	0.567667	1
pgc	0.24961	0.883761	0.468919	0.29389	0.172021	0	0.200128	0	1.38639	0.615577	0.267527	1.60086	0.0722461	0.788729	1
Pgd	55.9127	61.716	49.2365	61.423	78.4418	54.9372	58.2374	71.8975	49.3553	64.6355	0.03567	5.74645	0.0569823	0.811891	1
Pgi	389.392	401.227	405.381	372.652	387.22	347.203	361.232	351.755	328.296	333.335	0.183887	8.50678	3.93966	0.0503045	0.445871
Pgk	314.009	329.79	261.891	322.985	346.107	244.936	262.969	257.912	280.882	288.705	0.238098	8.13023	5.68388	0.019291	0.266019
Pglym78	438.815	486.51	460.83	429.667	465.49	351.767	360.431	349.874	367.115	380.734	0.334464	8.42517	11.2876	0.00115921	0.0422444
Pglym87	0	0	0.11723	0	0	0	0	0	0	0	1.21953	-1.27165	1.80288	0.280509	0.807515
Pgm	182.964	247.895	142.434	195.143	242.722	158.05	156.701	233.04	180.23	176.363	0.161254	7.83838	1.12877	0.290973	0.817726
PGRP-LA	84.8674	78.3601	103.983	89.0486	90.4833	82.4904	71.2457	73.9876	72.0921	62.7888	0.299495	6.23174	13.4175	0.000427159	0.0197925
PGRP-LB	10.7332	6.62821	11.2541	14.4006	11.0094	12.5088	13.6087	14.4213	8.04104	14.1583	-0.241332	3.83559	0.88956	0.348203	0.886379
PGRP-LC	65.6475	60.6849	64.0075	56.4268	56.423	53.0778	53.8345	54.3412	46.3053	50.7851	0.229743	5.98558	4.59699	0.034812	0.366855
PGRP-LD	0.24961	0.147293	0.23446	0.58778	0.516064	0.169038	0.200128	0	0	0	1.64786	-0.497635	2.90728	0.0917419	0.579738
PGRP-LE	22.4649	19.4427	18.2879	20.2784	21.3307	17.918	20.4131	20.9004	18.8549	16.3128	0.100357	4.28211	0.720638	0.429444	0.962458
PGRP-LF	9.9844	10.4578	13.1297	8.22891	11.5254	10.1423	9.80629	10.0322	8.31832	7.69471	0.219829	3.44391	0.747747	0.389564	0.930374
PGRP-SA	19.7192	7.80655	11.0196	15.5762	8.77309	5.91632	5.40347	10.0322	3.32733	7.07913	0.941584	3.19228	5.60776	0.0200924	0.274804
PGRP-SB1	6.24025	7.95385	3.86858	10.8739	9.46118	4.0569	3.80244	22.1545	3.88188	3.07788	-0.0267825	5.1968	0.000900038	0.976135	1
PGRP-SB2	0	0	0	0	0	0	0	0	0	0	0	-1.27733	0	1	1
PGRP-SC1a	0	0	0	0	0	0	0	0	0	0	0	-1.25593	0	1	1
PGRP-SC1b	0	0	0.23446	0	0	0	0	0	0	0	1.85185	-1.15253	2.44228	0.126964	0.655469
PGRP-SC2	41.6849	0	0	0	0	0	0	0.209004	0	0	6.82783	1.61584	10.9566	0.00135774	0.0478123
PGRP-SD	13.4789	11.047	12.6608	12.3434	15.826	10.9874	16.2104	25.9166	12.7548	19.3907	-0.379756	4.09945	0.721395	0.398013	0.938721
PH4alphaEFB	66.3963	60.9795	56.0359	70.5336	67.9485	56.2895	55.4356	55.5952	58.5055	57.5564	0.180888	5.8694	4.81708	0.0308372	0.342527
PH4alphaMP	0.24961	1.03105	1.52399	1.46945	2.92436	1.01423	2.00128	1.04502	1.94094	3.07788	-0.229688	1.5425	0.466949	0.615778	1
PH4alphaNE1	0.74883	1.03105	0.820609	1.46945	0.860107	0.338075	0.400257	1.25403	1.10911	0.923365	0.304853	0.421682	0.375632	0.541546	1
PH4alphaNE2	0	0	0	0	0	0	0	0	0	0	0	-1.29089	0	1	1
PH4alphaNE3	0.24961	0	0	0	0	0	0	0	0.277277	0	-0.192272	-1.20665	0.0252137	0.874576	1
PH4alphaPV	0	0.147293	0	0	0	0	0	0.209004	0	0	-0.213313	-0.904086	0.0264546	0.871232	1
PH4alphaSG1	0	0	0	0	0	0	0	0	0	0	0	-1.19448	0	1	1
PH4alphaSG2	0	0.294587	0.11723	0	0.172021	0	0.200128	0	0	0	1.21593	-1.09706	1.41958	0.256029	0.807515
Phae1	0	0	0	0	0	0	0	0	0	0	0	-0.826797	0	1	1
Phae2	0	0	0	0	0	0	0	0	0	0	0	-0.579787	0	1	1
Phax	12.9797	15.9077	9.0267	14.6945	15.998	14.0301	13.8089	16.0933	13.032	19.0829	-0.150287	3.91965	1.06715	0.304448	0.832333
Phb2	85.6163	96.6245	90.0325	89.0486	108.89	100.746	90.0578	91.544	106.752	100.955	-0.0573148	6.63374	0.487164	0.487053	1
pHCl	111.576	100.601	119.105	90.812	86.6988	123.228	129.283	104.502	117.288	121.884	-0.227099	6.98192	2.09184	0.151674	0.706697
ph-d	36.4431	35.9396	35.2862	38.7935	37.1566	40.569	40.2258	37.2028	36.3233	42.7826	-0.103967	5.2404	0.992354	0.321925	0.851357
PHDP	1.49766	2.06211	1.99291	1.76334	1.89224	1.3523	2.00128	1.46303	2.4955	1.53894	0.0863646	0.977081	0.0482616	0.82663	1
Phf7	0.24961	0.147293	0.468919	0	0.516064	0.338075	0.200128	0	0.831832	0.615577	-0.232238	0.519603	0.0639828	0.800904	1
PHGPx	138.284	166.736	141.145	139.598	142.262	118.664	123.079	119.76	117.288	151.432	0.210509	7.03047	5.7971	0.0181609	0.257221
Phk-3	13.7286	13.6983	23.5632	19.1028	14.4498	31.61	48.231	18.1834	9.15015	16.6206	-0.566666	4.1402	4.27214	0.0417084	0.402187
PhKgamma	160.499	182.938	158.026	171.926	177.182	161.6	163.905	173.056	156.939	168.976	0.0450164	7.3682	0.625631	0.431109	0.962458
phl	48.9236	49.4906	47.947	58.778	46.9619	55.2753	56.2361	51.2061	56.5646	48.9383	-0.0944499	5.67372	1.23869	0.268784	0.807515
Phlpp	1.24805	0.294587	0.703379	0.58778	0.344043	0.169038	0.400257	0.209004	0.554554	0.615577	0.705477	-0.363006	0.978216	0.325377	0.855325
phm	0.24961	0.147293	0	0	0.344043	0	0	0	0	0	2.73842	-0.468255	4.30988	0.041137	0.399825
Phm	330.234	311.673	308.549	343.263	349.892	316.269	318.204	311.417	305.282	340.414	0.0461838	7.96302	0.591287	0.444	0.970985
pho	69.142	82.0425	117.464	64.9497	66.5723	118.495	113.873	96.7691	113.406	84.9496	-0.392312	6.66532	6.02652	0.0160791	0.238906
phol	29.9532	27.5439	24.2666	27.0379	29.2436	26.5389	32.0205	34.2767	31.055	28.3165	-0.144155	4.95163	1.07865	0.301873	0.830111
ph-p	64.1498	60.243	54.0429	62.3046	58.4873	59.5012	59.6383	54.5502	61.2783	63.0966	0.00419024	5.89018	0.00155603	0.968625	1
phr	1.74727	2.50399	1.99291	2.64501	2.4083	1.85941	1.4009	2.29905	2.4955	2.46231	0.128938	4.27822	0.251586	0.623225	1
phr6-4	2.24649	2.2094	1.99291	2.35112	1.72021	2.7046	2.40154	1.25403	2.21822	1.23115	0.0548246	1.92974	0.0250757	0.945708	1
phtf	127.301	130.944	122.153	117.556	116.803	121.031	124.28	112.653	112.575	123.423	0.0498954	6.79586	0.764663	0.384276	0.926297
phyl	28.7052	33.5829	23.446	40.5568	39.3929	25.1866	32.0205	30.7237	35.7688	36.9346	0.0441523	5.01068	0.154455	0.695273	1
PI31	68.3932	59.5066	77.1372	79.0564	65.7122	68.2912	65.2419	60.8203	58.5055	58.4798	0.16389	6.04997	3.58026	0.0617895	0.4903
Pi3K21B	29.454	37.118	42.4372	29.9768	31.1359	43.7807	42.2271	41.3829	49.9099	34.4723	-0.306688	5.43396	5.35789	0.0229789	0.297729
Pi3K59F	56.9111	51.8473	42.9061	58.4841	48.8541	38.0335	40.8262	44.936	43.5325	45.8605	0.277516	5.60497	7.16916	0.00886188	0.173982
Pi3K68D	66.6459	72.0265	81.592	63.1863	66.7443	70.1506	69.2444	66.0454	64.051	61.8654	0.0817968	6.09246	0.966375	0.328306	0.859671
Pi3K92E	74.3838	74.8251	67.5244	71.7091	71.3889	65.5866	71.4458	66.4634	66.8238	65.5589	0.0982987	6.09474	1.92649	0.16868	0.745115
Pi4KIIalpha	94.103	75.267	78.3095	83.4647	81.8822	76.9121	74.4478	73.1516	89.006	91.1053	0.0302557	6.35075	0.210656	0.647396	1
PI4KIIIalpha	395.382	382.227	375.135	362.072	360.041	334.018	349.624	326.256	329.128	324.409	0.172484	8.40843	3.68574	0.05815	0.482717
pic	64.649	51.7	56.0359	49.3735	48.8541	51.3874	57.0366	50.5791	47.969	49.8617	0.0731599	5.67863	0.447597	0.505246	1
PICK1	50.9205	47.5758	52.9879	45.259	48.6821	46.8234	54.0347	49.5341	52.4054	54.1707	-0.0625442	5.56136	0.602771	0.503727	1
pico	46.4275	39.6219	50.2916	40.5568	39.737	55.7824	49.0315	43.4729	44.9189	40.9358	-0.114664	5.66122	1.1005	0.297057	0.825191
Picot	186.958	134.037	195.891	156.349	187.675	241.555	217.94	189.776	177.18	191.444	-0.242483	7.31246	6.17365	0.0148774	0.231277
pie	2.74571	2.50399	1.64122	1.46945	2.06426	1.52134	2.00128	1.46303	2.4955	0.307788	0.391375	1.41678	0.939148	0.335178	0.868959
Piezo	180.967	166.736	228.833	149.59	142.778	171.742	165.506	184.969	168.03	145.276	0.0576066	7.32438	0.28285	0.596192	1
Pif1A	2.74571	3.24046	3.39966	3.52668	3.44043	4.39498	1.60103	3.13507	3.6046	3.07788	0.0475806	1.95366	0.0363556	0.849226	1
Pif1B	0	0	0	0	0	0	0.200128	0.209004	0.277277	0	-2.659	-1.19953	6.1482	0.0267496	0.319438
Pif2	0	0	0	0	0	0	0	0	0	0	0	-1.30545	0	1	1
Pig1	0	0	0.11723	0	0	0	0	0	0	0	1.21987	-1.21647	1.3958	0.280509	0.807515
PIG-C	2.74571	2.2094	4.22027	1.76334	3.78447	3.04268	2.60167	5.22511	2.77277	2.46231	-0.103059	1.59514	0.136336	0.800109	1
pigeon	36.4431	39.0328	43.4923	40.8507	35.9525	37.0192	38.6248	35.9488	35.2142	27.7009	0.161885	5.21015	3.42914	0.0674406	0.508074
pigs	189.204	185.001	184.051	195.437	182.687	142.837	151.897	144.422	156.939	134.811	0.35674	7.34813	20.883	1.59896e-05	0.00132447
PIG-S	27.2075	25.0399	25.3216	24.099	30.4478	29.4125	27.0173	24.4535	26.6186	23.0841	0.0137967	4.44117	0.0130244	0.970443	1
PIG-U	20.2184	16.3496	28.1352	13.8128	15.826	20.2845	19.6126	17.7654	19.964	14.466	0.0454661	4.1982	0.0948553	0.758828	1
PIG-V	12.9797	10.016	10.3162	12.3434	10.3213	11.6636	11.2072	11.9133	13.5866	9.23365	-0.0574359	3.50559	0.117296	0.73281	1
Pih1D1	104.337	107.672	107.383	99.9225	101.149	103.282	110.071	98.0231	98.7107	110.804	-0.00014709	6.64601	4.33428e-06	0.998344	1
pim	0.24961	0.589174	0.586149	0	0.516064	0.169038	0.600385	0.209004	1.66366	0	-0.169681	1.13859	0.0340002	0.854135	1
Pink1	294.041	304.75	260.485	258.329	262.161	239.019	248.56	238.474	252.6	280.395	0.132795	8.00888	3.23084	0.0757263	0.523419
Pino	291.794	234.491	305.97	227.765	230.509	317.115	285.583	310.581	287.814	301.325	-0.218925	8.24407	3.78193	0.0550327	0.466802
pinta	31.9501	39.1801	31.3004	44.6713	40.425	23.3272	26.8172	26.5436	22.4595	23.6997	0.603017	4.92861	31.0424	2.76657e-07	3.88878e-05
pio	182.215	227.863	247.824	221.005	222.596	240.033	235.551	200.435	209.344	200.062	0.021503	7.47479	0.0571118	0.811681	1
pip	1.49766	1.62023	1.40676	1.46945	1.37617	2.19749	1.80116	3.55308	1.94094	1.23115	-0.559521	1.35978	2.65048	0.107128	0.624908
PIP4K	166.989	172.333	249.7	144.006	145.702	233.948	246.758	225.098	224.595	191.752	-0.3504	7.7051	6.40288	0.0131894	0.216081
PIP5K59B	322.247	310.347	292.84	327.687	336.474	302.746	316.003	302.639	317.76	337.644	0.0116427	8.25677	0.0249952	0.874745	1
PIP82	385.398	396.956	263.415	437.014	396.337	264.544	269.973	271.915	288.368	273.624	0.456562	8.16968	13.0511	0.000506084	0.022045
pirk	8.23713	5.44986	3.39966	8.81669	6.53682	9.12803	8.40539	9.4052	7.76376	11.696	-0.563528	3.10868	6.54714	0.0122311	0.207089
Pis	408.113	378.839	529.762	365.011	368.986	502.211	477.106	466.289	466.38	382.889	-0.161982	8.73254	2.60337	0.110251	0.635886
pit	11.7317	15.6131	14.4193	16.4578	18.9224	19.4393	14.009	15.2573	14.1411	16.3128	-0.0394797	4.31403	0.0517944	0.820503	1
pita	34.1966	31.0789	21.3358	30.2707	30.7918	20.2845	22.8146	27.5886	31.8869	30.1632	0.156397	5.02264	1.39432	0.240888	0.806835
Pitslre	667.957	659.727	498.578	684.176	687.226	562.895	603.187	615.727	623.874	854.112	-0.0275887	9.37061	0.0675558	0.795542	1
piwi	0.74883	0.883761	1.05507	0.29389	1.03213	0.845188	1.60103	1.46303	1.38639	0.923365	-0.524695	2.04382	0.856653	0.357232	0.897885
pix	224.399	228.747	193.781	218.654	227.068	194.224	184.118	230.323	194.649	180.364	0.150707	7.88267	4.29902	0.0410857	0.399563
pk	24.961	19.4427	27.549	22.0417	31.1359	22.1439	21.2136	19.6464	24.6777	17.2361	0.255524	4.60589	2.77575	0.0992911	0.603707
Pk17E	88.1124	84.2519	78.3095	86.1097	81.3661	79.4477	77.85	87.1549	81.5195	81.5639	0.0358351	6.42646	0.267888	0.614142	1
PK1-R	1.24805	2.79858	3.16521	2.35112	2.75234	1.85941	4.00257	2.71706	1.94094	3.07788	-0.0976376	1.89875	0.0809757	0.776654	1
PK2-R1	6.24025	4.86068	7.38548	6.17169	7.2249	4.22594	5.80372	6.06113	4.99099	8.92586	0.114576	2.5968	0.333156	0.565294	1
PK2-R2	3.74415	4.27151	5.62703	3.52668	4.64458	4.22594	2.60167	2.71706	5.82282	3.07788	0.27529	2.03388	1.11713	0.293458	0.82102
Pk34A	0	0	0	0	0.172021	0.169038	0	0	0	0.307788	-0.917203	-1.21331	0.695285	0.432237	0.962458
Pk92B	68.3932	68.7861	58.4977	62.8924	65.5402	69.1364	63.2406	65.6274	65.992	64.3277	-0.0199495	5.96239	0.0700293	0.791919	1
pkaap	55.1638	57.1499	49.471	51.1368	46.2738	55.9515	49.6319	48.28	53.7918	59.7109	-0.0435429	5.66949	0.341945	0.560219	1
Pka-C1	368.175	372.947	434.923	354.725	338.194	446.09	450.289	393.346	413.975	377.348	-0.154922	8.60824	3.83594	0.053362	0.459149
Pka-C2	0	0	0.11723	0	0	0.169038	0	0	0	0.307788	-0.957933	-1.09285	0.70245	0.432237	0.962458
Pka-C3	109.329	129.913	97.0663	111.972	112.33	116.805	114.473	108.473	120.616	128.963	-0.0711322	7.01558	0.698145	0.405692	0.944101
Pka-R1	295.788	284.424	296.24	285.955	279.191	288.209	311.8	267.944	285.596	273.624	0.0142994	8.13969	0.0547699	0.815511	1
Pka-R2	206.677	202.087	210.779	200.433	188.708	246.795	233.75	203.152	228.199	209.912	-0.153748	7.81488	2.48384	0.118643	0.655469
Pkc53E	351.701	330.379	409.015	321.809	324.949	373.235	382.646	336.915	393.179	317.022	-0.0527791	8.57608	0.483379	0.488745	1
Pkc98E	284.805	286.633	280.414	273.611	248.571	299.704	311	294.696	309.441	293.014	-0.134112	8.12306	2.83863	0.0955995	0.592476
Pkcdelta	93.3542	109.292	82.1781	76.9991	86.5268	105.649	99.0636	80.8847	89.006	116.652	-0.129096	6.46054	1.00247	0.319484	0.848524
PKD	85.3667	96.4772	70.2207	79.6441	85.1506	74.5456	84.2541	97.1871	81.7968	85.2573	-0.0209977	6.48844	0.0466652	0.829476	1
Pkd2	0.24961	0.294587	0.351689	0	0	0	0	0.209004	0	0.923365	0.0817553	-0.898168	0.00950885	0.922543	1
Pkg21D	6.48986	8.39573	7.26825	11.1678	8.60107	8.28284	9.40604	8.77819	10.5365	6.77134	-0.0794725	3.50772	0.248448	0.619426	1
Pkn	485.991	441.291	482.166	460.231	412.335	596.534	551.554	523.765	500.485	498.617	-0.227472	8.873	14.657	0.000242267	0.0125461
Plap	26.7083	24.1561	19.5774	25.2745	24.5991	18.2561	21.814	26.1256	20.7958	23.6997	0.115676	4.67732	0.804397	0.372252	0.914628
Plc21C	371.17	356.598	397.995	315.344	322.54	374.418	417.068	390.002	396.506	363.498	-0.138183	8.5055	3.37642	0.0695424	0.508074
Pld	20.468	16.9387	18.6395	22.0417	20.1265	20.1155	19.8127	18.8104	20.5185	18.4673	-0.0015961	4.18319	0.000204087	0.988635	1
ple	113.323	128.882	212.069	121.964	119.211	58.318	66.0424	58.3123	65.4374	50.7851	1.22118	6.41001	53.1318	1.33273e-10	3.53852e-08
PlexA	295.289	259.678	429.061	242.459	220.015	390.139	360.631	349.665	347.151	274.239	-0.2505	8.28181	2.73041	0.102051	0.609429
PlexB	83.3698	79.3912	154.626	84.3464	78.6138	128.976	121.078	125.194	107.584	84.9496	-0.238208	6.6994	2.07286	0.153522	0.710756
Pli	100.094	90.7328	124.85	99.9225	99.7724	80.969	88.857	85.2738	91.7788	79.4094	0.275345	6.5623	9.85172	0.00231565	0.0722648
Plip	11.9813	13.8456	14.8882	14.6945	12.5576	13.8611	12.6081	12.7493	13.3093	14.466	0.0255246	3.70829	0.0329837	0.856307	1
pll	9.23557	12.3727	7.61994	9.99225	13.0736	9.97322	9.80629	9.82321	6.37738	10.157	0.173593	3.50106	0.885579	0.349279	0.887361
Plod	67.8939	55.9715	74.7926	46.1407	61.5837	55.2753	62.2399	64.1644	52.96	43.7059	0.139202	5.71091	1.93881	0.167339	0.741894
plu	0	0	0.11723	0.29389	0	0	0.200128	0	0.277277	0	-0.259496	-0.0892862	0.0376278	0.846745	1
plum	39.4384	34.7613	42.7889	35.8546	34.4043	47.8377	39.8256	40.5469	49.6326	39.3969	-0.213008	5.34892	2.26833	0.135657	0.675539
plx	267.332	229.778	257.671	234.818	231.541	246.119	247.559	210.677	232.636	244.999	0.0469743	7.61197	0.250706	0.61784	1
Plzf	6.48986	7.80655	8.67501	6.75947	8.08501	9.12803	7.40475	6.47914	9.42743	5.84798	-0.00870873	3.02783	0.00292899	0.956963	1
PMCA	833.698	858.574	1273.7	732.373	776.161	1090.29	1064.68	932.578	929.988	823.641	-0.113276	9.77058	1.00964	0.317771	0.846793
Pmi	0	0	0	0	0	0	0	0	0	0	0	-1.28447	0	1	1
Pmm45A	32.1997	35.2031	22.8598	34.9729	35.2644	27.2151	29.0186	31.3507	35.2142	32.6256	0.0448063	5.03488	0.115657	0.73625	1
Pmp70	98.3464	100.601	94.1355	96.3959	91.5154	102.606	95.8615	101.367	103.702	92.6443	-0.0455635	6.72827	0.199386	0.656324	1
Pms2	12.9797	9.1322	10.4335	10.8739	12.0415	9.97322	11.0071	9.82321	8.87287	10.7726	0.127082	3.48996	0.535912	0.466095	0.985262
pn	28.2059	25.6291	26.4939	22.0417	25.9752	27.5531	24.0154	26.7526	28.2823	17.5439	0.0444559	4.72284	0.130972	0.718302	1
pncr002:3R	0	0.147293	0	0.29389	0	0.169038	0	0	0	0	0.515396	-1.20717	0.190311	0.702588	1
pncr004:X	3.74415	5.30257	7.61994	4.40835	4.47256	5.24017	3.00193	2.71706	2.77277	3.38567	0.584178	2.03113	4.60692	0.0346213	0.366526
pncr008:3L	3.49454	4.27151	4.68919	4.70224	2.06426	3.21172	3.20205	2.92606	2.4955	1.23115	0.518588	1.45843	1.95294	0.165817	0.740752
pncr009:3L	28.7052	27.6912	32.4727	28.2134	29.0716	28.9054	21.4137	29.4696	23.5686	25.8542	0.177741	4.62765	1.40879	0.238482	0.802312
pncr011:3L	10.7332	10.8997	11.1368	10.58	10.3213	9.80418	12.0077	13.7943	11.0911	12.9271	-0.145244	3.41542	0.814153	0.369382	0.911096
pncr013:4	9.9844	9.27949	17.7017	7.64114	6.36479	19.9464	13.2085	14.8393	11.6456	8.00249	-0.397176	4.06173	2.33153	0.130397	0.663771
pncr014:3L	0	0.44188	0	0	0	0.169038	0.200128	0.209004	0	0	-0.275598	-0.753408	0.0912855	0.773269	1
pncr015:3L	0	0	0	0	0	0	0	0	0	0	0	-1.27029	0	1	1
pncr016:2R	8.48674	3.82963	1.87568	5.58391	3.44043	2.7046	0.800514	40.1289	1.66366	2.15452	-1.16671	3.6453	3.18273	0.0779001	0.531649
pncr017:3R	0.49922	0	0	0	0.172021	0.338075	0	0.209004	0	0.615577	-0.867471	-0.590789	0.762504	0.384945	0.926765
png	0	0.294587	0.11723	0.29389	0.860107	0.169038	0.200128	0.627013	0	0	0.493113	0.438336	0.224736	0.63664	1
Pngl	44.9298	41.8313	39.7409	41.4385	41.1131	40.7381	42.027	43.6819	41.5916	41.8592	-0.00740624	5.52969	0.00955677	0.922348	1
Pnn	19.7192	20.6211	15.9433	20.2784	20.8146	18.5941	19.6126	19.8554	22.1822	21.2374	-0.0601038	4.5761	0.185128	0.668065	1
pnr	2.74571	2.79858	3.86858	1.46945	1.89224	3.21172	2.40154	3.13507	4.71371	2.77009	-0.283511	1.86771	1.14955	0.381774	0.923741
pnt	16.9735	18.8536	22.1564	17.3395	17.2021	26.5389	20.213	19.4374	25.2322	20.6218	-0.268637	4.28999	4.28514	0.041406	0.401252
pnut	67.8939	84.3992	53.8085	78.1747	83.6024	68.7983	74.4478	74.4056	77.6376	82.1795	-0.0370375	6.33972	0.0859387	0.770102	1
PNUTS	453.791	458.819	440.784	451.709	437.279	427.158	434.279	455.003	447.525	502.618	-0.015223	8.75335	0.0776256	0.781201	1
Poc1	0.74883	0.589174	2.46183	1.76334	1.54819	1.69038	1.00064	0.836018	0.554554	1.84673	0.288651	1.54189	0.489327	0.48609	1
pod1	124.056	119.308	121.098	105.506	120.415	135.23	137.888	134.181	133.648	127.424	-0.178402	7.04106	6.75077	0.0110008	0.194371
poe	525.679	529.225	535.037	434.663	417.668	524.017	518.733	501.611	506.863	463.529	-0.0420498	8.84376	0.198669	0.656903	1
Pof	17.4727	15.3185	17.2328	22.6295	17.5462	20.6226	12.6081	19.6464	18.3003	20.0062	-0.0251761	4.25328	0.0388285	0.844247	1
pog	126.552	121.37	137.628	124.903	118.867	143.006	153.298	123.94	144.739	137.581	-0.158487	7.10251	3.09985	0.0818063	0.544951
Pol32	5.24181	6.48091	5.74426	9.40447	8.42905	5.91632	7.40475	8.56918	8.04104	6.77134	-0.0690119	3.14166	0.101299	0.751037	1
Pole2	0	0	0.11723	0.29389	0	0	0.400257	0	0	0.923365	-1.41149	0.040825	1.59014	0.210671	0.757551
polo	0	0.736467	0.703379	1.17556	0.860107	0.676151	0.600385	0.418009	2.4955	0.307788	-0.27876	2.6055	0.0681837	0.794616	1
poly	29.454	29.9006	26.6112	30.8584	31.3079	28.7364	29.8191	24.6625	26.8959	35.7034	0.0243089	4.98227	0.0542734	0.816334	1
polybromo	41.9345	43.7462	33.8794	45.5529	39.2209	40.4	33.8217	41.8009	42.4234	41.2436	0.0297182	5.38312	0.0551488	0.814885	1
polyph	0	0.147293	0.23446	0	0	0	0	0	0	0.307788	0.806388	-1.2278	0.578475	0.451045	0.974757
Pomp	39.4384	36.9707	48.1815	35.8546	41.2851	38.3715	40.4259	39.5018	36.046	33.2411	0.106625	5.32994	1.06516	0.304896	0.832333
pon	0.74883	0.147293	0.11723	0	1.54819	0.676151	0.400257	0.418009	0.554554	0.307788	0.0717359	0.0363984	0.0107764	0.988797	1
pont	11.4821	16.055	10.199	13.225	14.6218	10.6494	12.6081	14.2123	16.0821	13.8505	-0.0292367	3.90734	0.0289265	0.894273	1
Pop2	118.315	117.982	122.271	126.667	126.436	116.129	123.679	116.834	125.052	124.654	0.0129544	6.87137	0.052799	0.818801	1
por	14.2278	14.1402	14.1848	12.9312	13.5897	11.1565	13.2085	13.5853	10.2593	11.696	0.203953	3.56786	2.34849	0.129026	0.660965
porin	974.977	1137.55	971.483	1103.56	1138.78	893.364	943.606	869.459	955.22	963.069	0.203856	9.86597	8.17148	0.00532233	0.125324
Porin2	0	0.147293	0.23446	0	0	0.169038	0	0	0	0	0.863167	-0.88684	0.617608	0.434171	0.96433
POSH	23.9626	16.055	15.826	16.1639	16.342	22.482	29.2188	20.2734	23.8458	22.4685	-0.431302	4.42081	11.9101	0.000862999	0.0333381
pot	78.6272	91.9111	100.349	84.9342	88.075	86.7163	88.6569	77.3317	70.7057	68.6368	0.178592	6.31123	3.02208	0.085669	0.558887
Poxm	0.24961	3.38775	0.468919	0.58778	0.860107	0.845188	0.400257	0.836018	0.831832	1.53894	0.451058	0.991714	0.408753	0.52428	1
Poxn	3.49454	2.06211	3.04798	2.64501	2.58032	2.87364	2.60167	1.46303	1.94094	3.07788	0.201305	1.36729	0.358874	0.550686	1
Pp1-13C	0.49922	0.44188	0.586149	0.58778	0.172021	0.845188	0.600385	1.04502	0.554554	0.615577	-0.683752	-0.346142	1.28361	0.260335	0.807515
Pp1-87B	261.841	264.981	282.524	274.199	287.276	276.207	277.178	251.223	270.345	233.611	0.0667397	8.06931	1.77704	0.185987	0.746845
Pp1alpha-96A	139.782	133.742	132.47	152.235	142.262	135.568	140.09	152.573	143.352	139.736	-0.0232443	7.29546	0.0632973	0.801951	1
Pp1-Y1	0	0	0	0	0	0	0	0	0	0	0	-1.30545	0	1	1
Pp1-Y2	0	0	0	0	0	0	0	0	0	0	0	-1.30545	0	1	1
Pp2A-29B	262.59	233.313	259.547	259.799	269.214	222.961	241.155	214.439	225.149	236.074	0.172329	7.81154	12.2806	0.000724971	0.0291505
PP2A-B'	304.025	291.052	355.324	266.558	290.544	346.865	337.417	335.034	333.565	325.64	-0.154313	8.27001	7.23281	0.00857672	0.171089
Pp2B-14D	84.3682	91.6165	90.3842	84.9342	77.5817	96.8586	93.8602	99.6951	95.3834	97.5689	-0.171531	6.58288	4.30254	0.0410049	0.399563
Pp2C1	63.9002	65.8402	54.9808	69.0641	67.6044	55.1063	59.238	60.1933	65.992	60.6343	0.092948	6.01103	0.674923	0.413582	0.954731
Pp4-19C	30.9517	30.1952	33.5277	27.6256	32.34	31.1029	34.222	38.6658	28.005	29.8555	-0.0650699	5.09344	0.337857	0.562569	1
ppa	37.1919	36.9707	47.3608	46.4346	43.0054	43.7807	37.424	39.9199	39.0961	35.0879	0.108254	5.39919	0.978961	0.325194	0.855325
ppan	4.49298	4.71339	2.11014	7.05336	7.2249	4.56402	6.00385	4.8071	6.1001	8.00249	-0.225733	2.96307	0.739095	0.392309	0.933848
Ppat-Dpck	23.2137	20.1792	17.35	22.3356	20.6426	19.2703	23.8153	31.9777	20.5185	26.7776	-0.245574	4.59648	3.61175	0.0606776	0.489255
Ppcdc	0	0	0	0	0	0	0	0	0	0	0	-1.30545	0	1	1
Ppcs	103.838	90.5855	120.864	92.5753	85.8387	120.017	116.275	111.19	111.465	91.1053	-0.156321	6.81897	2.39677	0.125209	0.655469
PpD3	40.6864	34.4667	45.1335	37.324	44.3815	38.2025	38.0244	40.7559	37.987	38.4735	0.0646301	5.31546	0.372561	0.543199	1
PpD5	0	0	0.11723	0	0.344043	0.169038	0	0.209004	0	0	0.199287	-1.11859	0.0369925	0.851557	1
PpD6	0	0	0	0	0	0	0	0	0	0	0	-1.29078	0	1	1
Pph13	42.9329	44.9245	36.6929	50.549	50.9184	56.9657	52.4336	56.6402	56.2873	50.1695	-0.275423	5.73878	7.71719	0.00669687	0.147199
Ppi1	0	0	0	0	0	0	0.200128	0	0	0	-1.45537	-1.04234	1.67055	0.200926	0.746845
ppk	4.49298	4.86068	11.0196	3.82057	4.8166	6.93054	5.80372	3.76208	6.1001	7.38692	0.0145125	2.61225	0.00361811	0.952173	1
ppk10	0	0.294587	0.351689	0	0.344043	0.338075	0	0.209004	0.554554	0.615577	-0.404964	-0.0625449	0.208879	0.648784	1
ppk11	0	0.44188	0.23446	0.58778	0.172021	0.169038	0.600385	0.209004	0	0	0.342733	-0.400987	0.142069	0.707148	1
ppk12	0	0.147293	0.11723	0	0.172021	0.169038	0.200128	0	0	0	0.190044	-0.916856	0.0325275	0.857313	1
ppk13	0.49922	0	0	0	0	0	0	0	0	0.307788	0.484715	-0.140905	0.161397	0.702588	1
ppk14	0	0	0.351689	0.29389	0	0.169038	0	0.209004	0.277277	0.307788	-0.357882	-0.964984	0.140249	0.739383	1
ppk15	1.49766	0.589174	0.586149	0.881669	0.516064	0.507113	1.00064	0.627013	0	2.15452	-0.0882207	0.204489	0.0262779	0.871599	1
ppk16	0.74883	0	0.351689	0.58778	0.344043	0.676151	0.600385	0.627013	0.277277	0	-0.33357	-0.145836	0.205732	0.651261	1
ppk17	0	0.294587	0.351689	0.58778	0.344043	0.338075	0.800514	0.209004	0	0	0.0657902	-0.653227	0.0053699	0.941752	1
ppk18	0.24961	0.294587	0.468919	0	0.172021	0	0.600385	0.209004	0.831832	0.923365	-0.757707	-0.267245	1.36642	0.331584	0.864062
ppk19	0	0	0.11723	0	0	0.169038	0.200128	0	0	0	-0.922774	-0.486407	0.600391	0.440737	0.968865
ppk20	0	0	0.11723	0	0	0	0.200128	0	0	0	-0.224489	0.377619	0.0330289	0.867893	1
ppk21	0.24961	0.44188	0.586149	0	0.516064	0.338075	0.400257	0.836018	0.554554	0.307788	-0.273867	-0.0447942	0.172438	0.722444	1
ppk22	1.24805	1.03105	1.40676	0.29389	0.688086	1.18326	0.400257	0.836018	0.831832	1.53894	0.0429458	0.0948482	0.00633263	0.936755	1
ppk23	1.99688	3.97692	3.63412	1.76334	1.20415	1.52134	2.20141	1.04502	1.10911	3.38567	0.531591	1.77783	1.60871	0.208049	0.756735
ppk24	0	0.147293	0	0	0	0	0	0.418009	0	0	-0.922482	-1.11065	0.631863	0.432237	0.962458
ppk25	2.74571	2.50399	3.51689	2.9389	4.30054	4.22594	4.60295	3.55308	3.88188	5.54019	-0.42405	1.75527	2.02056	0.158749	0.724673
ppk26	2.4961	1.76752	5.15811	2.64501	1.37617	3.71883	2.40154	2.09004	3.32733	1.53894	0.0537129	1.76719	0.0354754	0.851041	1
ppk27	0	0.147293	0	0	0	0.338075	0.400257	0.209004	0	0.615577	-2.48445	-0.944557	5.38937	0.0229716	0.297729
ppk28	3.74415	2.79858	4.3375	3.23279	3.44043	4.39498	5.20334	2.29905	3.6046	5.84798	-0.264703	1.72303	1.1552	0.28543	0.811999
ppk29	4.49298	3.82963	6.91656	4.11446	2.06426	5.91632	3.80244	5.85213	6.1001	4.92461	-0.28875	2.28482	1.29748	0.257794	0.807515
ppk3	0	0	0	0	0	0	0	0	0	0	0	-1.12299	0	1	1
ppk30	0	0.294587	0	0	0.344043	0	0	0.418009	0	0	0.535951	-0.577143	0.251932	0.617044	1
ppk31	0	0	0	0	0	0	0	0	0	0	0	-1.28436	0	1	1
ppk5	0	0.294587	0.23446	0	0	0	0	0	0	0	2.64263	-0.72992	3.94917	0.0503527	0.445871
ppk6	0	0	0	0	0	0	0	0	0	0	0	-1.27631	0	1	1
ppk7	0.99844	0.736467	0.703379	0.881669	0.516064	0.676151	0.800514	0.418009	0.277277	1.84673	-0.0452049	-0.490154	0.00522351	0.942557	1
ppk8	2.74571	2.3567	1.52399	3.23279	1.89224	2.53556	4.00257	4.18009	2.4955	4.61682	-0.636372	1.49826	5.33058	0.02332	0.298678
ppk9	0	0	0	0	0	0.338075	0	0.418009	0.277277	0	-3.26508	-1.09275	8.47142	0.0048127	0.118211
ppl	31.2013	49.0487	35.0517	35.8546	41.4572	37.1883	27.6177	49.3251	27.1732	32.3178	0.149788	5.2747	0.887712	0.348702	0.886839
Ppm1	0	0	0.11723	0	0	0.169038	0	0	0	0.307788	-0.957933	-1.0927	0.70368	0.432237	0.962458
Ppn	322.995	371.474	343.366	310.935	302.242	400.112	351.025	333.153	341.328	193.291	0.0271564	8.13604	0.0269151	0.870065	1
PpN58A	0	0	0	0	0	0	0	0	0	0	0	-1.29086	0	1	1
PPO1	6.98908	12.2254	6.44764	3.82057	4.12851	14.5372	6.20398	14.2123	7.76376	3.38567	-0.459104	3.70783	1.656	0.201551	0.747614
PPO2	45.9283	42.1259	42.0855	40.8507	49.1981	43.7807	40.8262	45.354	40.4825	40.6281	0.0596689	5.31933	0.103224	0.748764	1
PPO3	0	0.147293	0.11723	0	0	0.169038	0.200128	0.418009	0.277277	0	-1.40224	-0.902089	2.09724	0.151152	0.705842
Ppox	7.4883	9.72137	6.09595	7.93503	8.77309	8.11381	8.00514	7.31516	10.5365	9.84922	-0.119358	3.34806	0.388569	0.53468	1
PPP4R2r	61.4041	63.4835	39.272	52.6063	65.7122	51.8946	62.2399	67.7175	65.7147	79.1016	-0.207347	5.93321	2.31527	0.131729	0.668311
Ppr-Y	0	0	0	0	0	0	0	0	0	0	0	-1.30545	0	1	1
pps	99.844	96.9191	79.2474	101.98	93.0636	91.6184	94.6607	88.1999	90.9469	106.187	-0.00311989	6.51496	0.000983106	0.975058	1
Ppt1	7.4883	6.33362	9.37839	9.69836	7.05288	6.93054	8.40539	6.89715	7.76376	7.07913	0.101466	3.04789	0.308843	0.579815	1
Ppt2	39.9376	42.2732	48.5331	43.4957	40.425	42.4284	36.0231	41.3829	36.6006	35.7034	0.159065	5.46837	1.89275	0.172416	0.746845
PpV	24.2122	25.1872	27.0801	29.6829	29.2436	28.2293	28.4182	28.6336	29.9459	20.6218	-0.0111555	4.93895	0.0131862	0.908843	1
PpY-55A	0	0	0	0	0	0	0	0	0	0	0	-1.28386	0	1	1
PPYR1	0	0	0	0	0	0	0	0	0	0	0	-1.30545	0	1	1
PQBP1	7.73791	8.39573	7.8544	9.99225	11.5254	10.6494	10.0064	9.61421	9.15015	10.7726	-0.146989	3.35622	0.796159	0.374701	0.917111
pr	65.8971	73.794	71.9791	81.1136	85.8387	82.9975	86.0552	82.5568	84.8468	76.0237	-0.124616	6.23063	1.37107	0.244818	0.807515
Prat	7.4883	5.74445	7.03379	6.46558	9.11714	7.94477	7.00449	8.15118	5.82282	5.2324	0.0503462	3.10558	0.0524611	0.896852	1
Prat2	51.1701	74.5305	43.375	67.3008	68.9806	71.672	57.8371	135.226	65.992	80.9483	-0.433639	6.5907	3.4016	0.06853	0.508074
PrBP	32.9485	29.0168	43.2578	27.6256	33.7162	30.5958	38.4247	26.3346	33.5505	26.162	0.108883	4.92529	0.869388	0.3537	0.892317
prc	5.24181	5.89174	4.92365	4.11446	5.67671	4.22594	2.60167	2.92606	2.77277	4.30904	0.626134	1.86173	3.84662	0.0530382	0.458329
prd	0	0	0.11723	0	0.172021	0	0.200128	0	0.277277	0	-0.298089	-1.08391	0.0659754	0.814027	1
prel	107.083	113.269	104.452	105.8	113.706	107.339	98.8634	102.203	95.9379	97.2611	0.11724	6.65086	3.65864	0.0590624	0.486583
pre-lola-G	0.99844	1.32564	1.1723	0.29389	0.688086	1.52134	1.4009	1.04502	2.21822	2.46231	-0.787254	2.1136	3.72771	0.0567669	0.475483
pre-mod(mdg4)-AB	0	0	0	0	0	0	0	0	0	0	0	-1.30545	0	1	1
pre-mod(mdg4)-AD	0	0	0	0	0	0	0	0	0	0	0	-1.30545	0	1	1
pre-mod(mdg4)-AE	0	0	0	0	0	0	0	0	0	0	0	-1.30545	0	1	1
pre-mod(mdg4)-B	0	0	0	0	0	0	0	0	0	0	0	-1.30545	0	1	1
pre-mod(mdg4)-C	0	0	0	0	0	0	0	0	0	0	0	-1.30545	0	1	1
pre-mod(mdg4)-E	0	0	0	0	0	0	0	0	0	0	0	-1.30545	0	1	1
pre-mod(mdg4)-I	0	0	0	0	0	0	0	0	0	0	0	-1.30545	0	1	1
pre-mod(mdg4)-J	0	0	0	0	0	0	0	0	0	0	0	-1.30545	0	1	1
pre-mod(mdg4)-K	0	0	0	0	0	0	0	0	0	0	0	-1.30545	0	1	1
pre-mod(mdg4)-L	0	0	0	0	0	0	0	0	0	0	0	-1.30545	0	1	1
pre-mod(mdg4)-P	0	0	0	0	0	0	0	0	0	0	0	-1.30545	0	1	1
pre-mod(mdg4)-T	0	0	0	0	0	0	0	0	0	0	0	-1.30545	0	1	1
pre-mod(mdg4)-U	5.24181	3.53504	6.33041	4.40835	5.84873	5.4092	5.00321	3.13507	7.48649	1.53894	0.163622	2.24376	0.54865	0.46086	0.981389
pre-mod(mdg4)-V	0	0	0	0	0	0	0	0	0	0	0	-1.30545	0	1	1
pre-mod(mdg4)-W	0	0	0	0	0	0	0	0	0	0	0	-1.30545	0	1	1
pre-mod(mdg4)-X	0	0	0	0	0	0	0	0	0	0	0	-1.30545	0	1	1
pre-mod(mdg4)-Y	0	0	0	0	0	0	0	0	0	0	0	-1.30545	0	1	1
pre-mod(mdg4)-Z	0	0	0	0	0	0	0	0	0	0	0	-1.30545	0	1	1
Prestin	50.1716	34.614	45.2507	33.7973	34.0602	44.6259	35.4227	36.9938	42.978	36.6268	0.00839869	5.09216	0.005757	0.939693	1
primo-1	0	0	0	0	0	0	0	0	0	0	0	-1.30545	0	1	1
primo-2	0	0	0	0	0	0	0	0	0	0	0	-1.30545	0	1	1
PRL-1	250.609	249.221	333.05	240.402	228.444	441.526	378.243	330.018	338.001	299.478	-0.457071	8.21929	12.3663	0.000696416	0.0282057
Prm	562.621	800.687	425.544	519.597	542.384	422.425	426.274	379.552	511.854	572.178	0.30307	9.01891	2.5869	0.111367	0.638833
Proc	103.089	93.3841	118.168	99.3348	99.7724	124.074	130.284	115.161	110.356	141.275	-0.272252	6.74961	5.79281	0.0182024	0.257372
Proc-R	42.1841	36.3815	45.9541	33.2095	40.253	40.0619	44.4285	37.2028	40.2052	42.4748	-0.0404856	5.3375	0.133428	0.855947	1
prod	23.2137	21.3576	17.1156	22.3356	26.4913	18.2561	17.4112	20.4824	20.2412	23.3919	0.148172	4.56487	1.2767	0.261613	0.807515
prom	222.652	223.002	237.977	238.639	226.036	220.087	216.739	208.168	213.781	185.596	0.136144	7.60996	2.76192	0.100125	0.603707
prominin-like	175.975	154.805	203.042	164.578	175.462	186.449	190.722	187.059	200.194	159.434	-0.079936	7.41948	1.25033	0.266561	0.807515
pros	532.668	517.295	491.193	471.105	434.87	619.861	695.246	563.476	645.779	659.282	-0.379502	9.08608	9.75902	0.00242284	0.0750498
Prosalpha1	0	0	0	0	0	0	0	0	0	0	0	-1.30545	0	1	1
Prosalpha2	46.9267	57.8863	61.0767	53.1941	60.2075	54.7682	48.8313	49.7431	51.5736	56.3253	0.101582	5.77368	1.09308	0.298679	0.827291
Prosalpha3	33.947	50.5217	30.0108	44.9651	47.822	31.61	40.4259	36.3668	35.4915	49.2461	0.106674	5.39291	0.458476	0.50013	1
Prosalpha3T	0	0	0	0	0.516064	0.169038	0	0	0	0	0.944995	-1.11516	0.713536	0.427054	0.962458
Prosalpha4	35.6942	38.149	43.375	38.4996	38.7048	38.5406	38.0244	35.7398	34.9369	32.9333	0.109622	5.28617	0.85776	0.356923	0.897648
Prosalpha4T1	0	0	0	0	0	0	0	0	0	0	0	-1.29793	0	1	1
Prosalpha4T2	0.24961	0	0.23446	0	0.172021	0.507113	0	0.418009	0	0.307788	-0.804798	-0.542441	0.814413	0.369305	0.911096
Prosalpha5	40.6864	47.4285	46.1885	42.614	47.3059	42.9356	36.2232	43.8909	41.3143	34.4723	0.173761	5.4637	2.18687	0.142796	0.690533
Prosalpha6	38.9392	41.9786	40.3271	43.2018	46.7898	32.9623	36.8236	34.0677	32.7187	39.0891	0.267988	5.28736	4.80174	0.0310979	0.343804
Prosalpha6T	0	0	0	0	0	0	0	0	0	0	0	-1.29799	0	1	1
Prosalpha7	42.1841	42.1259	42.0855	39.0873	49.0261	37.0192	39.6254	43.4729	36.3233	39.3969	0.132959	5.45722	1.60288	0.208868	0.756735
Prosap	194.696	186.326	186.864	179.567	168.409	255.754	244.757	225.725	246.499	225.609	-0.388179	7.78332	16.3364	0.000114019	0.00719695
Prosbeta1	33.4478	43.5989	43.2578	38.2057	47.3059	36.1741	34.8223	34.2767	36.3233	37.858	0.20482	5.20716	3.49632	0.064862	0.502755
Prosbeta2	54.415	60.0957	54.8636	56.133	71.0449	52.4017	54.0347	59.7753	50.4645	52.6318	0.139449	5.74346	2.43469	0.1223	0.655469
Prosbeta2R1	0	0	0	0	0	0	0	0	0	0	0	-1.23498	0	1	1
Prosbeta2R2	0	0.147293	0.23446	0	0.344043	0	0.200128	0	0	0.307788	0.742092	-0.89633	0.525264	0.470741	0.99027
Prosbeta3	29.454	38.8855	37.1619	38.4996	44.8976	29.4125	37.2239	32.1867	33.8278	33.2411	0.191819	5.13961	3.61868	0.060436	0.489255
Prosbeta4	42.9329	40.2111	48.1815	39.3812	46.4458	37.6954	40.8262	47.862	48.5235	36.6268	0.041562	5.24058	0.119238	0.730694	1
Prosbeta4R1	0	0	0	0	0	0	0	0	0	0	0	-1.27028	0	1	1
Prosbeta4R2	0	0	0	0	0	0	0	0	0	0	0	-1.30545	0	1	1
Prosbeta5	55.4134	66.2821	60.725	76.1175	72.249	55.2753	65.0417	59.9843	57.3964	67.4056	0.116546	5.98346	1.87336	0.174607	0.746845
Prosbeta5R1	0	0	0	0	0.172021	0	0	0	0	0	1.26145	-1.29102	1.38858	0.280509	0.807515
Prosbeta5R2	0	0	0	0	0	0	0	0	0	0	0	-1.29819	0	1	1
Prosbeta6	40.9361	47.4285	54.6291	43.2018	48.338	44.1188	46.6299	36.9938	40.7598	40.3203	0.17135	5.50569	2.19485	0.142079	0.689455
Prosbeta7	49.6724	58.4755	55.2152	52.3124	57.2831	46.6544	55.8358	51.6241	47.1371	48.6305	0.129041	5.67842	1.87202	0.174761	0.746845
Prp18	8.73635	9.42678	5.04088	13.8128	9.46118	7.09958	9.60616	8.56918	10.5365	8.31028	0.0454911	3.19121	0.0433845	0.835489	1
Prp19	22.9641	24.1561	22.1564	27.0379	25.4592	23.4962	19.2123	26.9616	21.9049	23.0841	0.0821516	4.51387	0.494591	0.483761	0.997902
Prp3	29.7036	38.4436	24.8527	42.614	36.6406	29.2435	32.4208	34.4857	35.4915	41.5514	-0.00870418	5.1029	0.00402194	0.949578	1
Prp31	23.2137	25.6291	17.7017	18.2212	28.0395	17.918	24.6158	21.3185	24.6777	25.8542	-0.00902634	4.59454	0.00348972	0.953028	1
Prp38	14.4774	20.7684	8.08886	20.8662	20.4706	13.523	15.2098	14.4213	15.2502	22.1608	0.0705215	4.12859	0.128988	0.720352	1
Prp8	109.579	116.656	115.823	108.739	108.029	107.846	110.471	108.891	103.979	114.805	0.0345292	6.78782	0.136596	0.712585	1
Prpk	6.24025	5.74445	5.27534	7.34725	9.46118	6.59247	5.80372	6.47914	5.54554	7.07913	0.102196	2.94995	0.462922	0.649484	1
pr-set7	28.9548	27.8385	28.2524	25.2745	28.0395	32.4552	32.8211	31.9777	28.8368	20.6218	-0.0914995	4.96925	0.384471	0.536838	1
prt	24.4618	19.7373	27.3145	31.7401	25.2872	23.1582	25.0161	24.0355	23.2913	23.6997	0.101407	4.3858	0.614181	0.435342	0.965317
prtp	60.156	59.8012	62.4835	74.648	69.6687	62.713	58.8378	67.0904	67.9329	68.329	0.00737604	6.05958	0.00722353	0.998038	1
Prx2540-1	1.74727	2.65128	3.63412	4.11446	2.92436	2.36653	3.60231	2.29905	1.66366	2.77009	0.236865	1.99011	0.436352	0.51063	1
Prx2540-2	10.9828	7.07009	13.4814	11.4617	9.46118	12.8469	12.408	8.36018	11.3684	11.0804	-0.100342	3.05883	0.109942	0.741006	1
Prx3	55.4134	66.1348	74.4409	61.7169	69.1526	49.6971	61.0392	52.4601	54.3463	50.7851	0.288262	5.86829	9.64647	0.00255994	0.0775725
Prx5	0	0	0	0	0	0	0	0	0	0	0	-1.30545	0	1	1
Prx6005	4.9922	5.44986	5.86149	4.11446	6.19277	5.07113	7.20462	5.85213	5.26827	4.92461	-0.0762038	2.76318	0.151332	0.742476	1
ps	922.06	872.567	1073	787.919	714.061	998.505	1027.86	937.594	906.419	825.488	-0.103836	9.84738	0.854921	0.357716	0.898074
Psa	105.585	89.5544	75.9649	87.2853	95.1279	84.8569	81.4523	90.7079	79.8558	90.182	0.08477	6.38218	1.04557	0.309358	0.837579
Psc	19.7192	19.1482	18.6395	20.5723	20.2985	15.8895	20.8134	17.3474	17.7457	13.5427	0.196522	4.11597	2.54745	0.114092	0.647138
psd	0	0	0.11723	0	0	0.169038	0.200128	0	0	0	-0.922808	-0.509457	0.518679	0.473527	0.99183
Psf1	0.24961	0.44188	0.351689	0.29389	0	0.507113	0.200128	0.627013	0.277277	0.923365	-0.783714	0.222885	1.31727	0.254222	0.807515
Psf2	4.74259	8.10114	3.39966	4.40835	6.19277	2.87364	4.00257	11.9133	3.88188	5.54019	-0.0598572	2.65694	0.0304245	0.861935	1
Psf3	2.74571	2.3567	1.87568	2.35112	3.61245	2.19749	2.60167	3.34407	1.94094	2.46231	0.0269823	1.84783	0.00691525	0.991493	1
PsGEF	631.514	637.192	608.657	627.455	595.022	643.188	637.809	572.463	618.883	560.79	0.0311533	8.9627	0.115487	0.7348	1
psh	17.2231	13.2564	18.0534	11.7556	18.0623	13.523	11.0071	20.4824	10.8138	10.4648	0.237915	4.27259	1.056	0.306972	0.83423
Psi	171.981	150.976	149.82	141.361	146.39	169.883	175.713	164.487	166.644	177.286	-0.167294	7.4952	2.45045	0.121114	0.655469
psidin	18.7208	25.3345	16.9983	17.3395	24.255	20.7916	21.6139	25.9166	21.9049	24.6231	-0.15273	4.611	1.73442	0.191299	0.746845
Psn	60.4056	41.0949	57.4426	48.4918	48.6821	46.6544	49.832	46.817	47.1371	42.7826	0.132476	5.51946	2.32463	0.13096	0.665626
psq	246.116	252.608	230.708	237.463	227.756	307.987	275.177	250.805	288.646	254.233	-0.205243	8.16074	4.71804	0.0325626	0.353455
PSR	21.4665	27.6912	16.7639	19.1028	26.1473	19.9464	19.8127	19.4374	20.2412	24.3153	0.107976	4.58345	0.644028	0.424438	0.962458
pst	356.693	300.773	287.448	271.848	272.998	298.52	250.161	366.594	249.55	261.004	0.0622982	8.15721	0.163238	0.687182	1
ptc	5.99064	9.42678	8.08886	6.46558	6.36479	9.80418	9.60616	8.36018	11.9229	7.38692	-0.353931	3.01117	3.29128	0.073089	0.515995
Pten	40.4368	45.5137	70.3379	42.9079	34.5763	73.5314	75.0482	66.0454	72.9239	49.8617	-0.522582	5.89734	10.4144	0.0017622	0.0586146
ptip	26.4587	28.8695	21.6875	30.8584	27.8675	28.3983	30.0193	25.2895	28.2823	29.8555	-0.0692899	4.87856	0.213123	0.64548	1
Ptp10D	96.0999	89.7017	103.279	71.7091	87.903	101.592	94.8609	96.5601	86.2332	77.8704	-0.0262708	6.50126	0.0788746	0.779494	1
Ptp4E	155.507	134.037	150.523	141.361	146.046	146.725	153.899	140.242	134.757	133.888	0.0350217	7.12887	0.196011	0.659056	1
Ptp52F	1.74727	2.3567	1.1723	1.46945	1.89224	2.87364	1.80116	2.09004	1.94094	1.23115	-0.232464	1.50818	0.463931	0.497598	1
Ptp61F	73.3854	68.4915	67.9933	69.358	66.5723	68.7983	78.8506	76.9137	86.2332	70.1757	-0.139958	6.25367	2.92118	0.0909819	0.577844
Ptp69D	51.6693	55.8242	62.9524	49.6674	51.0904	59.8393	60.839	57.6852	61.8328	63.7122	-0.158844	5.77561	2.59894	0.11055	0.635886
Ptp99A	244.618	219.467	257.085	202.784	208.49	265.727	269.573	243.281	245.668	234.227	-0.152066	7.90031	3.079	0.082823	0.547348
Ptpa	19.4696	23.7142	17.5845	20.2784	20.9866	17.4109	19.0122	22.5725	21.0731	22.7763	-0.00538475	4.4455	0.00231116	0.961767	1
PTP-ER	112.574	112.532	111.251	119.319	117.663	113.086	112.072	105.965	115.347	109.88	0.0428874	6.72018	0.37688	0.540876	1
Ptpmeg	174.727	160.992	152.75	183.093	184.923	142.668	136.087	141.496	140.857	146.199	0.275102	7.16526	17.3702	7.22623e-05	0.00491354
ptr	77.1295	93.5314	87.1018	91.9875	82.9143	93.3088	92.2592	72.5246	79.5786	86.4885	0.0281357	6.31754	0.127801	0.721587	1
Ptr	34.1966	24.8926	33.7622	23.8051	29.4157	26.877	29.0186	22.9905	26.3413	25.8542	0.158836	4.75033	1.99371	0.161513	0.732083
Ptth	0	1.47293	1.64122	2.35112	1.37617	2.02845	1.20077	1.46303	1.94094	1.53894	-0.243295	1.00566	0.356887	0.551789	1
Ptx1	7.73791	6.7755	8.32332	7.64114	10.1493	9.12803	11.8076	10.0322	8.59559	8.00249	-0.23226	3.06314	1.86469	0.175598	0.746845
Pu	232.137	269.842	265.994	274.493	317.724	349.908	312.4	298.04	325.523	239.151	-0.165504	8.17155	1.94554	0.166612	0.741894
puc	60.156	61.8633	64.9453	60.8352	62.6158	73.8694	74.6479	59.1483	67.1011	62.481	-0.120215	5.86513	1.4131	0.237771	0.800854
puf	108.331	102.516	108.203	98.1592	99.2564	120.017	115.874	110.772	117.011	109.88	-0.151177	6.69123	1.95413	0.16569	0.740752
pUf68	443.058	396.956	407.843	399.102	400.294	430.539	442.084	455.839	438.375	520.47	-0.159734	8.75054	6.70635	0.0112577	0.196799
pug	42.9329	102.516	36.3412	107.858	101.321	47.4996	29.8191	144.84	35.2142	43.0904	0.367906	6.80806	0.902885	0.344636	0.882389
pum	287.551	226.832	329.65	211.895	216.919	310.184	315.402	271.288	279.218	230.533	-0.144041	8.00629	1.43336	0.234462	0.794219
Pur-alpha	248.612	252.608	425.075	222.475	237.046	368.333	370.638	335.661	348.815	281.011	-0.296749	8.4511	3.20564	0.0768564	0.528175
put	82.3713	70.8482	75.2615	72.5908	72.9371	73.7004	68.8442	70.4345	73.7557	67.4056	0.0774758	6.28377	0.849115	0.359346	0.900057
Pvf1	12.4805	8.39573	13.4814	12.6373	7.91299	11.4946	11.2072	12.9583	9.7047	11.0804	-0.0524694	3.44903	0.0611361	0.805291	1
Pvf2	2.74571	1.76752	1.28953	1.46945	1.03213	1.85941	2.60167	3.13507	1.10911	2.77009	-0.501243	1.38757	1.78487	0.18503	0.746845
Pvf3	108.58	90.7328	100.466	89.0486	88.247	118.157	135.287	111.399	131.429	114.497	-0.356489	6.90289	11.6609	0.000970852	0.0368241
Pvr	102.34	104.726	104.686	104.037	98.7403	99.3941	103.867	100.322	96.7698	96.0299	0.0512558	6.6606	0.451144	0.503568	1
PVRAP	56.4119	57.2972	69.869	47.0224	52.6386	55.6134	68.4439	62.2833	65.1601	50.1695	-0.086382	5.75625	0.867013	0.393394	0.935232
pwn	6.73947	11.1943	11.0196	11.7556	11.1814	10.4803	10.2065	8.36018	8.59559	8.92586	0.15634	3.05489	0.784723	0.378138	0.919751
px	155.008	146.557	162.012	137.834	133.145	151.12	148.695	148.184	145.571	139.12	0.00383508	7.14706	0.00236553	0.96132	1
pxb	15.2262	11.1943	16.5294	15.5762	11.0094	14.1992	12.408	16.9294	17.7457	12.6193	-0.0920897	3.89222	0.339699	0.561508	1
Pxd	0	1.03105	1.05507	0.29389	0.688086	0	0.200128	0.209004	0	0	2.63303	0.00659498	6.75015	0.0110044	0.194371
Pxn	167.239	160.697	137.862	167.223	173.054	153.655	165.306	155.917	161.653	154.51	0.0260326	7.20284	0.0653133	0.798889	1
Pxt	0.24961	0.589174	0.703379	0.58778	0.172021	0.169038	0.200128	0.627013	3.32733	0	-0.643682	2.82513	0.2757	0.60093	1
pyd	530.421	546.164	582.046	514.307	498.518	929.707	918.99	852.529	880.355	791.324	-0.71087	9.73952	60.3118	1.45951e-11	4.35949e-09
pyd3	56.1623	59.8012	54.1602	54.9574	51.4344	46.9925	46.0295	54.7592	49.9099	52.0162	0.148481	5.65825	1.77949	0.185686	0.746845
pygo	49.6724	42.4205	53.3396	46.1407	42.1453	43.6117	39.2252	40.1289	44.9189	42.167	0.155299	5.35726	1.80013	0.183181	0.746845
PyK	1036.88	1122.97	895.167	1030.97	1078.75	854.316	902.179	881.372	951.061	921.21	0.195556	9.775	5.23576	0.0245462	0.307323
pyr	29.7036	31.0789	37.9825	32.6218	33.5442	44.1188	36.4234	37.6208	29.9459	32.6256	-0.134667	5.04863	1.97536	0.163434	0.735671
pyx	8.23713	5.89174	6.6821	7.34725	7.74097	7.77573	7.20462	8.15118	6.1001	8.31028	-0.0775731	2.87536	0.185161	0.668037	1
pzg	69.6412	70.7009	53.1051	73.4725	72.249	62.2058	61.4394	59.3573	61.5555	65.8667	0.124932	6.10692	1.19981	0.276377	0.807515
QC	50.4212	32.8464	35.9896	37.324	34.7483	30.9339	28.6184	29.4696	25.5095	29.2399	0.403379	4.83315	9.67509	0.00252433	0.0769116
qin	2.4961	1.62023	1.99291	2.9389	0.688086	2.36653	2.20141	2.09004	1.94094	1.23115	-0.126048	3.40866	0.156978	0.692922	1
qjt	0.24961	0.736467	0.23446	0.29389	0.516064	0.676151	0.800514	0.836018	1.10911	1.23115	-1.07174	0.154068	3.51975	0.0639878	0.498753
qkr54B	112.574	99.2758	111.251	96.102	92.2035	109.029	118.276	116.625	102.87	95.7221	-0.086418	6.76693	0.758043	0.386333	0.927942
qkr58E-1	53.4166	55.3823	56.9737	63.1863	53.6707	59.6703	68.6441	56.8492	62.1101	60.9421	-0.126767	5.98622	2.50867	0.116843	0.653837
qkr58E-2	84.8674	84.5465	66.9382	68.7702	82.7423	81.6452	75.0482	75.4506	74.5876	63.7122	0.0638736	6.3413	0.724556	0.434044	0.964224
qkr58E-3	80.1248	62.747	88.9774	71.1213	70.8728	69.6435	77.6498	78.3767	80.965	70.1757	-0.0101995	6.29669	0.00992032	0.92089	1
qless	32.9485	34.0248	39.3892	28.8012	30.4478	34.1456	36.2232	37.6208	28.8368	32.3178	-0.0272092	4.98939	0.059233	0.949064	1
qm	107.083	97.8029	76.6683	104.037	100.116	94.9991	97.2624	99.0681	100.097	89.8742	0.00953608	6.68307	0.0149644	0.90292	1
qsm	68.8924	83.9573	86.0467	55.8391	71.0449	54.5992	48.4311	38.8748	49.0781	51.4006	0.600077	5.72817	30.436	3.48516e-07	4.77504e-05
qtc	333.729	341.868	205.152	354.431	358.837	270.122	274.576	295.323	335.505	313.944	0.0972873	8.43707	0.504078	0.479609	0.994227
Qtzl	4.9922	3.82963	7.97163	5.8778	3.09639	6.59247	4.40283	6.47914	5.54554	4.30904	-0.088247	2.2427	0.141594	0.707616	1
qua	0.49922	0.883761	1.40676	2.05723	0.516064	0.507113	1.60103	1.04502	1.10911	0.615577	0.0993953	1.49448	0.029349	0.864373	1
qvr	967.988	895.839	1319.89	873.734	879.546	1253.08	1290.83	1160.81	1213.64	965.532	-0.252954	10.1024	5.38663	0.0226256	0.29544
r	15.7254	14.5821	13.5987	12.6373	15.998	17.2418	16.6107	22.3635	11.6456	19.6984	-0.272686	4.51092	2.13847	0.147241	0.696681
R	66.6459	85.1356	63.1869	82.8769	82.9143	80.8	87.6563	89.4539	85.6787	80.9483	-0.158329	6.5708	2.42362	0.123142	0.655469
r2d2	18.9704	14.7293	22.8598	19.9845	18.0623	21.2987	24.0154	21.1095	16.0821	21.5452	-0.141401	4.48205	1.10095	0.296957	0.825191
Rab1	279.064	262.772	343.835	247.161	249.431	304.775	305.396	295.114	305.005	266.852	-0.0950841	8.14231	1.3448	0.249355	0.807515
Rab10	112.824	106.199	107.265	112.854	109.234	103.958	105.668	118.297	111.465	96.9533	0.0306657	6.81057	0.257962	0.660196	1
Rab11	146.272	165.558	141.965	167.811	165.485	159.402	153.098	168.04	149.175	152.971	0.00716572	7.33797	0.0124522	0.911405	1
Rab14	109.579	110.176	109.141	110.796	115.082	109.536	111.472	106.174	99.2652	98.1845	0.0792838	6.75905	1.44236	0.233011	0.791547
Rab18	44.6802	45.0718	40.0926	46.7285	43.3494	39.2167	44.0283	50.9971	48.2462	43.0904	-0.038144	5.6083	0.192525	0.661909	1
Rab19	20.9672	21.5048	21.3358	21.454	23.3949	19.7774	19.2123	19.4374	16.0821	20.9296	0.186685	4.5548	2.7491	0.100903	0.606036
Rab2	177.473	172.186	182.175	173.983	163.592	202.845	181.717	177.654	192.153	163.128	-0.0783509	7.50371	1.27571	0.261796	0.807515
Rab21	24.2122	21.9467	21.5703	21.454	24.7711	23.6653	20.4131	18.8104	19.6867	20.314	0.143169	4.43901	1.6902	0.197002	0.746845
Rab23	4.74259	4.71339	4.57196	3.52668	6.88086	5.4092	4.2027	5.43412	4.99099	3.69346	0.0450822	2.7898	0.0364934	0.848944	1
Rab26	108.58	101.485	86.7501	100.216	102.869	111.565	109.27	106.592	113.684	126.193	-0.182824	6.67929	5.68067	0.0193241	0.266256
Rab27	21.2169	23.567	22.977	21.454	30.2758	16.2276	19.6126	21.3185	20.2412	24.3153	0.245795	4.45555	3.42204	0.0677194	0.508074
Rab3	466.022	419.05	488.145	437.014	438.999	511.846	511.528	445.18	511.299	436.444	-0.103469	8.83199	1.85917	0.176232	0.746845
Rab30	23.713	20.9157	29.8936	20.8662	22.7068	27.5531	30.6196	25.9166	27.7277	19.3907	-0.150431	4.71619	1.31987	0.253759	0.807515
Rab35	39.1888	46.8393	39.3892	47.3163	47.822	49.359	52.6338	50.1611	51.8508	52.6318	-0.21864	5.74452	8.5002	0.00451318	0.114036
Rab39	44.4306	47.7231	56.5048	42.3201	44.2095	50.2042	48.231	48.698	44.9189	43.7059	-0.000422179	5.60338	1.76012e-05	0.996662	1
Rab3-GAP	27.4571	37.118	37.1619	41.1446	30.4478	31.1029	31.0199	32.8137	30.7778	25.8542	0.189796	4.99178	4.72124	0.0325053	0.353335
Rab3-GEF	505.71	441.586	495.179	443.186	413.024	408.902	444.085	404.842	406.488	395.816	0.157913	8.59255	2.86652	0.094011	0.586106
Rab4	94.6022	94.1205	98.473	93.1631	105.105	92.6326	100.064	102.621	96.2152	98.8	-0.0134411	6.71021	0.0354861	0.929187	1
Rab40	29.7036	24.7453	28.8385	26.1562	19.7825	25.8628	24.2155	23.4085	26.0641	24.3153	0.0591479	4.65674	0.338613	0.562133	1
Rab5	267.582	300.184	253.334	298.886	271.278	301.394	289.386	293.651	291.141	309.019	-0.093952	8.13234	1.95675	0.165409	0.739981
Rab6	42.1841	50.5217	39.6237	47.0224	43.6934	47.1615	47.0302	45.563	40.7598	45.5527	-0.0221322	5.49444	0.0778747	0.780859	1
Rab7	216.911	203.412	244.307	213.07	207.974	218.228	204.932	219.037	196.035	196.677	0.0689052	7.70624	0.877515	0.351471	0.890362
Rab8	99.3448	92.0584	93.3149	91.1058	91.8595	105.649	97.4625	98.6501	99.2652	94.7988	-0.0852867	6.5889	1.42195	0.236319	0.797818
Rab9	33.4478	35.7923	30.8314	30.2707	31.3079	30.5958	28.2181	39.5018	28.8368	29.5477	0.0437676	5.24003	0.182409	0.670364	1
Rab9D	0	0	0	0	0.172021	0	0.200128	0	0	0	-0.193832	-1.20884	0.0298415	0.867893	1
Rab9Db	0	0	0	0	0	0	0	0	0	0.307788	-1.49253	-1.27631	2.08296	0.200926	0.746845
Rab9E	0	0	0	0	0	0	0	0	0	0	0	-1.29815	0	1	1
Rab9Fa	0	0	0	0	0	0	0	0	0	0	0	-1.29819	0	1	1
Rab9Fb	0	0	0	0	0	0	0	0	0	0	0	-1.29789	0	1	1
Rabex-5	22.4649	22.2413	20.1635	28.2134	18.0623	23.6653	23.6152	20.6914	23.8458	22.4685	-0.0518092	4.46499	0.313608	0.576911	1
RabX1	23.4633	21.3576	21.8047	29.6829	27.0074	23.4962	23.6152	22.7815	19.964	22.1608	0.126269	4.61421	1.20459	0.333022	0.866029
RabX2	0	0	0	0	0	0	0	0	0	0	0	-1.27054	0	1	1
RabX4	52.4181	51.7	55.9186	53.4879	52.4665	44.4569	51.433	49.3251	56.5646	50.7851	0.0777392	5.69893	0.898736	0.345742	0.883609
RabX5	4.24337	6.18633	6.79933	5.8778	8.25703	7.43766	9.00578	7.94217	11.0911	5.84798	-0.378832	2.66979	3.47441	0.065691	0.506543
RabX6	10.4836	11.4889	10.6679	9.69836	12.5576	10.3113	7.00449	11.9133	9.98198	13.2349	0.0833682	3.56677	0.355189	0.552735	1
Rac1	64.1498	60.3903	67.2899	62.3046	60.2075	61.6987	59.238	61.6563	56.2873	57.2486	0.0850862	5.95933	0.939378	0.335119	0.868941
Rac2	35.6942	37.5598	34.3483	25.8623	31.1359	41.4142	37.6241	37.4118	33.8278	34.4723	-0.164186	5.02086	2.90356	0.0919462	0.58081
RacGAP84C	0	0	0	0	0	0	0	0	0	0	0	-1.17472	0	1	1
Rack1	867.395	1038.42	704.317	964.84	1022.84	813.578	686.441	1069.06	752.808	817.486	0.151325	9.91002	1.39335	0.24105	0.807128
rad	160	128.587	168.225	140.185	125.748	156.36	167.107	159.261	153.612	148.046	-0.11845	7.27624	1.19563	0.277209	0.807515
Rad1	0	0	0	0	0	0	0	0	0	0	0	-1.30545	0	1	1
Rad17	6.48986	6.92279	9.49562	8.81669	7.2249	7.60669	9.60616	7.73317	7.48649	5.84798	0.0178357	2.99924	0.0126887	0.910572	1
Rad23	98.3464	97.5083	144.544	95.2203	100.805	115.622	110.671	111.817	105.92	110.804	-0.0452831	6.73673	0.24427	0.622382	1
rad50	22.4649	24.4507	18.7568	28.2134	22.5348	18.5941	20.8134	28.4246	20.2412	28.9321	-0.0103486	4.80554	0.00522762	0.942527	1
Rad51C	0.24961	0.44188	0.703379	0.881669	0.516064	1.18326	0.800514	0.418009	1.10911	0.307788	-0.471876	0.0349357	0.834861	0.363391	0.905473
Rad51D	0.24961	0.147293	0	0	0	0.169038	0.200128	0	0	0	-0.203539	-0.982111	0.037823	0.846324	1
Rad9	3.49454	3.38775	3.16521	4.40835	4.12851	4.22594	4.40283	2.29905	1.66366	4.30904	0.10845	1.93895	0.150715	0.776782	1
Rae1	16.9735	11.4889	13.1297	15.2823	15.3099	10.1423	11.0071	12.7493	13.5866	12.3115	0.267165	3.90246	3.73129	0.0566506	0.475483
RAF2	23.9626	21.6521	24.2666	26.1562	23.0509	25.6937	26.2168	25.9166	26.3413	30.1632	-0.174189	4.62505	2.68804	0.104708	0.617508
RagA-B	22.2153	22.6832	29.073	19.9845	28.7276	26.7079	29.4189	29.0516	21.0731	28.9321	-0.131026	4.6751	1.72267	0.215697	0.7644
RagC-D	46.9267	44.4826	48.8848	48.4918	45.9297	44.1188	45.4292	36.9938	42.978	44.6293	0.132183	5.52775	2.26105	0.136279	0.676222
Rala	38.9392	40.2111	40.3271	39.969	39.5649	45.9782	49.832	48.28	39.6506	44.3215	-0.19851	5.61934	3.35305	0.0704967	0.508074
Ran	100.343	108.555	94.37	114.323	119.039	114.777	101.865	124.149	109.802	117.267	-0.0824294	6.88634	0.607246	0.437937	0.966791
Ranbp11	36.6927	41.3895	36.224	42.0262	36.2965	33.3004	36.6235	42.4279	37.1551	33.2411	0.0731269	5.21307	0.53678	0.465736	0.984875
Ranbp16	162.496	130.944	209.841	147.827	145.186	181.208	188.121	164.905	169.139	174.824	-0.140059	7.34104	2.25405	0.136879	0.67759
Ranbp21	26.9579	25.7764	20.6324	25.5684	27.1794	30.5958	26.2168	26.7526	26.8959	23.6997	-0.0987596	4.70623	0.618899	0.43359	0.963946
RanBP3	17.7223	23.1251	15.4743	24.9806	22.7068	16.9038	17.4112	18.3924	20.7958	23.0841	0.108627	4.49529	0.557321	0.45735	0.979275
Ranbp9	14.9766	11.9308	14.4193	14.6945	14.6218	12.5088	15.8101	12.9583	17.1912	18.7751	-0.12025	4.081	0.424377	0.516475	1
RanBPM	219.657	209.157	185.692	213.07	208.318	178.166	189.722	190.821	190.212	185.904	0.147468	7.62917	4.51075	0.0365152	0.374682
RanGAP	8.98596	10.016	7.03379	8.5228	11.8695	9.12803	7.20462	9.1962	9.7047	10.4648	0.0307743	3.58253	0.0208885	0.885417	1
Ran-like	0	0	0	0	0	0	0	0	0	0	0	-1.27608	0	1	1
ranshi	3.24493	5.15527	4.3375	2.9389	3.44043	4.56402	3.40218	3.76208	5.54554	4.61682	-0.151337	2.20301	0.420059	0.636156	1
rap	66.3963	60.3903	56.622	61.7169	64.8521	60.3464	64.8416	61.6563	62.9419	65.8667	-0.0270548	6.088	0.169495	0.681571	1
Rap2l	65.3978	61.1268	90.3842	67.5947	68.9806	80.969	80.2515	77.7497	78.4695	71.0991	-0.134137	6.13186	1.26121	0.264506	0.807515
RapGAP1	158.502	154.216	149.468	141.655	137.273	155.515	156.901	146.094	165.535	138.197	-0.0407591	7.08918	0.286803	0.59364	1
raps	36.4431	42.4205	42.32	34.3851	41.9732	39.7238	42.8275	36.9938	40.7598	35.3957	0.0178344	5.29893	0.0387477	0.844408	1
raptor	68.6428	63.0416	69.0484	68.4763	56.423	62.3749	63.0405	60.1933	58.2282	51.0929	0.138857	5.78923	1.72969	0.191899	0.746845
ras	136.038	155.542	147.241	149.59	147.938	134.892	150.096	140.242	146.68	139.428	0.0504118	7.12428	0.598497	0.441245	0.969232
Ras64B	56.4119	61.716	59.7872	60.5413	54.3588	56.4586	59.0379	64.1644	60.1692	64.6355	-0.0546419	5.79384	0.406696	0.525323	1
Ras85D	57.6599	61.716	59.5527	59.0719	65.1961	90.0971	95.061	86.5279	86.5105	80.3327	-0.532504	6.30944	36.8967	3.176e-08	5.53384e-06
RasGAP1	72.8861	58.4755	62.4835	66.1252	63.1319	63.2201	60.2387	68.5535	62.9419	54.4785	0.0577803	6.02482	0.384222	0.601032	1
rasp	4.74259	4.86068	4.3375	4.40835	2.92436	3.04268	2.60167	4.8071	4.15916	4.30904	0.183473	2.56005	0.571104	0.451858	0.97522
Rassf	40.4368	43.5989	38.6858	38.4996	35.7805	41.5833	44.0283	43.0549	39.9279	40.0125	-0.0835068	5.37938	0.755146	0.387238	0.928783
RASSF8	49.6724	56.8553	54.8636	68.7702	54.0147	57.6418	61.6396	61.8653	60.1692	56.0175	-0.068928	5.88281	0.567884	0.453131	0.975871
Rat1	14.2278	18.8536	15.2399	23.8051	20.9866	16.7347	17.4112	18.6014	17.4685	23.6997	-0.0124931	4.36456	0.00736687	0.931798	1
rau	6.24025	6.48091	7.61994	5.8778	6.53682	7.60669	7.00449	6.06113	8.31832	7.69471	-0.14459	2.80887	0.547663	0.464431	0.984357
Ravus	7.73791	8.39573	5.39257	7.34725	6.19277	6.76151	7.00449	5.43412	5.82282	10.157	-0.00126613	2.92423	5.1759e-05	0.994276	1
raw	146.771	148.03	150.406	117.262	123.339	140.47	144.893	129.374	124.775	152.971	-0.0121517	6.90234	0.020935	0.88529	1
rb	59.4072	55.2351	59.9044	57.3085	57.2831	63.5581	63.841	67.9265	67.3784	59.0953	-0.155001	5.93399	5.10522	0.0263473	0.319438
Rb97D	80.6241	69.0806	97.7697	70.8274	67.2604	88.0686	90.458	87.1549	83.4604	75.7159	-0.139074	6.43894	2.07659	0.153157	0.709851
Rbbp5	11.9813	9.57408	9.26116	11.1678	11.5254	8.11381	8.80565	10.2412	8.87287	15.0816	0.0745899	3.43881	0.240967	0.624742	1
Rbcn-3A	518.191	461.765	457.431	459.056	430.57	428.51	428.675	393.346	399.002	381.965	0.195435	8.59799	3.46676	0.0659833	0.506543
Rbcn-3B	173.229	164.969	158.964	157.525	152.927	159.91	175.713	138.988	168.585	140.967	0.0418051	7.20118	0.261881	0.610125	1
Rbf	56.6615	46.3974	45.8369	43.7896	49.1981	53.5849	56.036	47.653	50.7417	43.0904	-0.0583012	5.61322	0.315126	0.575992	1
Rbf2	1.74727	1.03105	1.28953	1.17556	0.688086	1.01423	1.00064	1.88104	1.10911	1.53894	-0.149752	1.25661	0.0782617	0.78033	1
Rbm13	5.74103	4.4188	3.28243	3.23279	4.8166	4.39498	4.40283	2.71706	2.77277	6.77134	0.037891	2.58878	0.0175977	0.894771	1
Rbp	426.084	374.125	449.225	347.966	336.474	417.016	440.283	385.613	405.102	353.341	-0.0494916	8.56061	0.244729	0.622056	1
Rbp1	84.3682	74.9724	104.803	71.4152	75.1734	90.0971	90.6582	89.0359	86.5105	92.3365	-0.12372	6.57122	1.29428	0.258378	0.807515
Rbp1-like	529.423	496.526	643.123	560.448	534.987	612.423	646.015	573.508	605.019	644.816	-0.15651	9.11417	4.13105	0.0451464	0.420939
Rbp2	81.3729	92.2057	88.2741	76.9991	80.6781	102.268	103.066	93.216	103.979	87.7197	-0.223308	6.95901	3.61823	0.0604515	0.489255
Rbp4	1.24805	0.589174	1.28953	0.58778	0.688086	1.3523	0.800514	1.04502	0	0.615577	0.143861	-0.0110845	0.0664197	0.79723	1
Rbp6	671.202	671.364	724.597	659.783	629.599	837.751	874.561	796.307	850.409	734.998	-0.286549	9.59313	6.82718	0.0105732	0.192432
Rbp9	735.601	803.044	787.55	728.847	683.785	842.822	801.114	769.764	812.422	711.606	-0.0747856	9.68564	0.926942	0.338322	0.873801
Rbpn-5	28.7052	30.7843	14.8882	39.969	37.3287	24.8485	26.8172	29.0516	35.2142	38.7813	-0.0347217	5.13963	0.0296787	0.863621	1
Rbsn-5	16.9735	20.4738	17.35	22.6295	20.2985	16.9038	15.61	18.3924	16.6366	17.8517	0.191174	4.19881	2.76515	0.0999292	0.603707
Rca1	8.98596	10.8997	10.9024	10.58	11.1814	10.6494	9.20591	11.4952	11.0911	9.54144	0.0202404	3.48663	0.0104067	0.91898	1
Rcc1	16.9735	19.8846	14.5365	18.8089	22.3628	16.5657	21.814	19.4374	20.7958	24.9308	-0.154928	4.70728	0.539568	0.464583	0.984447
Rcd1	97.8472	87.9342	90.5014	103.155	91.5154	91.9565	95.8615	93.843	93.997	97.8767	-0.00958146	6.51431	0.0199257	0.88807	1
Rcd-1	91.3573	84.3992	91.7909	87.5792	95.1279	92.1255	94.0604	93.843	97.3243	104.956	-0.0977188	6.47031	1.88499	0.17329	0.746845
Rcd-1r	0	0	0.11723	0	0	0	0	0	0	0	1.21996	-1.20154	1.53401	0.280509	0.807515
Rcd2	14.2278	11.7835	12.8953	11.4617	11.8695	14.8753	11.0071	10.2412	10.5365	12.9271	0.0581155	3.57745	0.138612	0.710569	1
Rcd4	5.49142	5.89174	6.79933	7.93503	6.88086	7.94477	7.20462	7.73317	4.71371	3.69346	0.0380277	2.82454	0.0404873	0.93945	1
Rcd5	58.6584	56.2661	43.375	55.2513	53.8427	54.9372	58.6376	63.1194	68.7648	56.9408	-0.180156	6.14205	2.81687	0.0968598	0.596533
Rcd6	9.23557	7.65926	11.3713	7.93503	6.02075	9.46611	6.20398	5.22511	7.48649	7.07913	0.254256	2.70471	1.07716	0.302204	0.830111
Rcd7	3.49454	2.79858	4.10304	1.17556	4.12851	4.90209	4.40283	3.76208	3.05005	4.61682	-0.357775	2.34483	1.8994	0.171672	0.746845
Rcp	12.7301	11.6362	8.55778	9.99225	11.3534	8.45188	10.8069	13.7943	8.87287	10.4648	0.0430261	3.49843	0.0859008	0.868266	1
r-cup	1.74727	0.736467	1.05507	2.35112	1.37617	1.69038	0.800514	1.25403	1.38639	2.46231	-0.110242	0.911685	0.0778383	0.780909	1
rdgA	1738.78	1662.06	1853.52	1641.67	1523.77	1901.5	1919.43	1720.73	1762.93	1422.91	-0.0518821	10.7862	0.330281	0.566974	1
rdgB	434.322	421.701	492.717	389.992	348.86	417.692	408.462	368.684	370.442	308.712	0.155411	8.82353	2.08863	0.151985	0.706791
rdgBbeta	22.4649	17.086	15.1226	15.5762	16.5141	14.8753	20.213	19.8554	16.9139	18.7751	-0.0678278	4.22434	0.28675	0.593674	1
rdgC	335.226	314.03	366.695	331.508	323.228	441.864	410.864	360.324	396.784	356.727	-0.235469	8.57243	8.91548	0.00366994	0.0985346
Rdh	6.24025	6.18633	3.16521	4.40835	3.61245	5.4092	8.80565	5.85213	4.71371	5.2324	-0.373983	2.52437	1.73434	0.191309	0.746845
rdhB	113.323	113.416	175.141	126.079	154.647	158.219	168.708	135.435	150.007	100.647	-0.0625186	6.99694	0.263616	0.608945	1
Rdl	497.723	485.921	499.165	424.671	401.842	593.153	619.998	532.125	594.205	590.03	-0.342927	9.07682	6.76323	0.0109299	0.194079
rdo	130.546	118.866	168.811	116.38	120.587	144.02	150.497	143.377	135.034	128.04	-0.0960469	6.84422	1.32922	0.252096	0.807515
rdx	116.318	100.307	131.649	102.861	104.245	121.538	122.679	113.28	126.993	108.957	-0.094701	6.97716	0.706472	0.402917	0.941874
rec	1.49766	2.2094	2.3446	0.881669	1.37617	1.52134	2.00128	2.29905	1.66366	0.923365	0.0213522	1.20742	0.0031189	0.955591	1
Reck	10.7332	11.6362	15.1226	11.7556	12.9016	13.692	14.009	12.3313	14.4184	12.6193	-0.0983796	3.86294	0.707707	0.548791	1
RecQ4	1.49766	1.17835	0.586149	0.58778	1.20415	1.18326	0.800514	0.836018	1.94094	1.23115	-0.222161	1.6412	0.114573	0.735811	1
RecQ5	30.9517	41.6841	29.5419	35.2668	32.5121	36.005	39.4253	35.9488	42.1461	42.4748	-0.201738	5.34533	3.87284	0.0522519	0.455217
Ref1	106.334	99.1285	107.851	92.2814	101.321	112.917	106.468	112.235	96.2152	88.0274	-0.0265918	6.6209	0.12078	0.729028	1
Ref2	0	0	0	0	0	0	0	0	0	0	0	-1.30545	0	1	1
ref(2)P	365.928	342.899	352.627	315.638	314.971	285.166	277.378	284.037	285.873	290.552	0.250081	8.19818	24.9932	2.94475e-06	0.000307855
REG	57.4103	45.0718	47.947	48.4918	45.5857	59.3322	56.036	63.5374	65.7147	49.5539	-0.270985	5.80764	8.22403	0.00518348	0.124094
Reg-2	8.73635	15.7604	5.97872	10.58	11.5254	3.04268	3.40218	10.6592	6.93193	5.84798	0.834478	3.82602	6.37017	0.0134175	0.218534
Reg-5	112.325	102.811	97.418	87.5792	88.9351	76.9121	72.8467	71.0615	82.9059	84.0262	0.336909	6.36771	11.3059	0.00114916	0.0420613
regucalcin	174.977	204.001	235.984	186.914	227.928	239.695	229.948	192.702	224.595	148.046	-0.00715584	7.34419	0.00226374	0.962161	1
Rel	290.546	95.0043	69.9862	106.976	70.0127	91.1113	92.4593	121.432	78.1922	100.955	0.374595	6.9257	3.37361	0.0696563	0.508074
rempA	9.73479	11.6362	12.6608	9.69836	9.80522	11.1565	13.8089	8.36018	11.0911	12.0037	-0.0607435	3.46567	0.137511	0.839275	1
Rep	16.2247	14.5821	23.0943	19.1028	17.0301	22.8201	16.0103	19.6464	22.4595	15.3894	-0.097334	4.08877	0.499169	0.48175	0.997041
Reph	165.491	150.829	141.145	141.361	141.574	184.589	181.316	167.622	187.439	176.055	-0.277252	7.40238	11.6412	0.000979994	0.0370092
repo	63.401	67.3131	59.0838	64.6558	72.5931	54.2611	58.4375	53.2961	66.5465	67.4056	0.128496	5.90996	2.15395	0.145803	0.695383
Reps	50.9205	46.2502	56.3875	49.0796	46.9619	52.9088	55.2354	52.4601	59.8919	47.7072	-0.102891	5.79678	1.54646	0.216992	0.765582
rept	10.7332	10.016	5.62703	10.8739	11.0094	10.8184	12.408	10.6592	10.5365	9.84922	-0.197456	3.54746	0.980141	0.324904	0.855314
resilin	1.99688	1.62023	1.52399	1.17556	2.92436	2.53556	1.20077	1.25403	1.94094	4.92461	-0.295578	1.31564	0.81407	0.369406	0.911096
Ret	8.48674	9.27949	11.0196	9.11058	9.97724	10.9874	11.2072	10.4502	10.8138	10.7726	-0.170245	3.15826	0.831128	0.364461	0.907032
retinin	1608.74	1594.75	2597.46	1856.8	1899.63	1362.11	1507.97	1102.29	1356.99	712.53	0.661428	10.475	13.1198	0.000490222	0.0216357
retm	129.298	138.014	129.539	122.258	124.199	111.227	117.275	119.133	112.02	106.495	0.184378	6.98848	3.55822	0.0625804	0.493068
retn	102.34	107.082	87.219	108.445	100.805	96.3515	85.8551	80.6757	86.7878	82.795	0.223394	6.25685	4.97036	0.0283557	0.329379
Rev1	14.4774	14.8766	12.8953	14.6945	11.8695	15.7205	13.6087	16.0933	14.1411	15.0816	-0.124151	4.04175	0.964857	0.328685	0.859954
rev7	8.73635	4.27151	4.92365	3.82057	4.12851	5.07113	7.40475	4.8071	8.04104	4.00125	-0.196774	2.51961	0.71036	0.401631	0.940512
Rfabg	939.782	1496.06	1195.74	873.441	1368.6	1818.68	1013.05	4561.73	1186.19	1331.8	-0.754618	11.0833	5.06865	0.0268765	0.32043
RfC3	2.4961	3.38775	3.51689	2.35112	2.06426	1.52134	3.40218	1.25403	1.10911	2.77009	0.48832	1.80354	1.81142	0.181828	0.746845
RfC38	4.74259	5.30257	4.3375	4.99613	6.02075	7.09958	6.00385	6.27013	4.99099	6.77134	-0.299349	2.77818	1.80561	0.182523	0.746845
RfC4	5.99064	5.30257	5.74426	5.58391	7.05288	5.74728	6.20398	5.43412	6.93193	6.77134	-0.0566975	2.93539	0.0603629	0.806501	1
RFeSP	427.332	513.76	472.788	429.961	467.382	382.701	399.656	377.253	399.002	398.586	0.240427	8.6457	5.344	0.0231516	0.29812
Rfx	53.4166	53.9094	58.0288	51.7246	51.2624	53.0778	55.0353	53.5052	51.8508	53.2474	0.010099	5.69757	0.0126586	0.910677	1
rg	14.9766	13.6983	10.0818	11.4617	11.0094	8.62092	10.8069	9.1962	11.0911	8.00249	0.351561	3.36658	2.65288	0.106971	0.624623
Rga	93.8534	103.4	93.9011	100.804	104.933	93.4778	96.8622	103.039	97.047	96.0299	0.030691	6.59066	0.169713	0.681378	1
Rgk1	101.591	83.6627	91.4393	79.6441	90.4833	91.7874	97.8628	80.0487	89.006	91.1053	-0.00949926	6.3769	0.0107792	0.917548	1
Rgk2	90.8581	78.3601	94.6045	84.3464	82.0542	89.759	87.6563	88.8269	93.4424	80.9483	-0.0348531	7.09559	0.151957	0.697623	1
Rgk3	77.3791	84.1046	80.8886	74.3541	72.077	88.0686	87.6563	75.0326	76.2512	86.4885	-0.0879582	6.28422	0.711949	0.401107	0.940338
Rgl	86.6147	74.6778	86.6328	87.2853	80.162	74.5456	76.6492	64.7914	71.2602	74.4848	0.1982	6.23246	7.64796	0.00693681	0.151874
rgn	116.318	135.068	100.7	140.185	137.617	111.903	117.275	123.313	127.548	162.82	-0.0281653	7.07448	0.0411415	0.839738	1
rgr	71.1389	60.0957	65.6487	61.423	56.7671	81.8142	72.8467	64.7914	66.5465	71.4069	-0.184329	5.98812	3.94874	0.0500461	0.444568
Rh2	216.911	244.949	220.392	228.94	259.924	135.399	107.669	190.821	144.461	189.29	0.611576	7.41308	12.95	0.000530402	0.0226547
Rh3	1611.23	1554.83	1776.62	1497.07	1617	1567.66	1533.38	1405.14	1549.15	1359.19	0.119879	10.1837	2.18699	0.142786	0.690533
Rh4	867.894	862.403	811.699	829.651	937.861	867.67	896.175	839.362	868.432	873.195	-0.0117643	10.1111	0.022411	0.881345	1
Rh5	463.776	515.233	632.338	542.521	612.912	762.698	708.455	670.904	691.807	689.753	-0.348499	8.45673	7.71912	0.0066903	0.147199
Rh50	83.3698	73.6467	101.755	59.6596	96.6761	60.1774	58.6376	63.1194	61.2783	73.2536	0.399457	6.2228	10.5185	0.00167584	0.0567446
Rh6	400.624	465.595	350.517	450.533	533.094	525.031	545.55	518.331	503.813	690.369	-0.338674	8.90208	10.6987	0.00153654	0.0528841
Rh7	40.6864	33.8775	55.4497	40.8507	39.909	48.0067	47.6306	42.2189	34.1051	36.6268	0.012647	5.22938	0.00838378	0.927255	1
rha	0.49922	0.589174	0.351689	0.58778	0.688086	1.01423	0.600385	0.209004	0.554554	0.307788	-0.0667	0.10913	0.0127816	0.910246	1
rhea	612.793	609.353	556.021	548.105	543.416	563.741	584.175	494.087	551.504	557.405	0.06098	9.05134	0.483923	0.488501	1
Rheb	77.8783	87.4923	75.8477	90.2242	90.3113	75.0527	69.8448	88.4089	85.1241	82.795	0.0725115	6.47835	0.942359	0.334358	0.868043
rhi	1.99688	1.03105	0.586149	0.58778	0.860107	0.169038	0.800514	2.09004	0.831832	1.23115	-0.0260899	0.765459	0.00166219	0.967573	1
rho	15.975	17.6752	18.1706	14.4006	18.9224	25.6937	29.619	22.5725	30.7778	26.162	-0.649693	4.67544	26.0191	1.95214e-06	0.000212036
Rho1	237.13	263.95	206.676	245.692	250.463	257.613	255.164	266.899	252.877	282.55	-0.127508	8.07232	3.30596	0.0724638	0.514474
rho-4	30.9517	20.1792	26.9629	23.8051	22.7068	30.4268	31.0199	23.8265	22.1822	23.3919	-0.0818329	4.51285	0.455899	0.501334	1
rho-5	137.286	105.02	119.926	125.491	111.126	106.663	107.069	95.9331	110.079	108.957	0.178362	6.67218	4.62095	0.034354	0.364388
rho-6	1.49766	1.03105	3.28243	2.05723	2.92436	1.69038	3.40218	1.46303	1.10911	1.23115	0.268081	0.848447	0.476535	0.49183	1
rho-7	25.2106	30.637	33.176	32.3279	29.2436	29.5816	31.0199	36.7848	31.3323	29.8555	-0.0724219	4.9135	0.607446	0.446757	0.972401
RhoBTB	150.265	139.045	142.083	141.655	140.542	131.173	134.686	141.914	132.816	133.272	0.0822144	7.047	2.57254	0.11235	0.640954
RhoGAP100F	329.485	277.943	324.609	259.505	228.444	361.233	371.839	332.735	350.201	308.404	-0.280386	8.27396	5.12087	0.0261241	0.319195
RhoGAP102A	51.1701	47.7231	68.1105	35.2668	35.9525	74.2075	68.4439	57.2672	62.6647	63.4044	-0.443628	6.05072	7.1987	0.00872831	0.172868
RhoGAP15B	36.4431	40.8003	32.2382	33.2095	37.6727	29.2435	37.0238	31.1417	32.7187	30.7788	0.165745	5.1346	2.64213	0.107674	0.627046
RhoGAP16F	15.4758	13.2564	14.771	14.4006	14.4498	15.8895	15.0096	15.0483	15.2502	15.0816	-0.0789809	3.44376	0.255902	0.614227	1
RhoGAP18B	89.3604	71.29	63.8902	80.2319	80.334	82.1523	90.2579	82.1388	85.9559	85.5651	-0.149637	6.54328	4.58844	0.0349771	0.367501
RhoGAP19D	131.295	112.385	105.155	114.617	98.5683	129.652	153.699	141.914	172.466	151.124	-0.414639	6.88059	19.6521	2.69379e-05	0.00205749
RhoGAP1A	201.435	199.877	238.445	205.723	188.88	234.793	228.146	218.201	221.822	225.609	-0.125309	7.63039	3.97291	0.0493648	0.441328
RhoGAP54D	4.24337	3.09316	3.16521	3.82057	4.30054	2.87364	4.60295	4.38909	3.05005	4.00125	-0.0387989	2.27536	0.0185354	0.892021	1
RhoGAP5A	14.2278	14.5821	14.8882	13.5189	14.9659	15.0443	13.4086	14.2123	13.032	14.466	0.0431299	3.91185	0.171477	0.67982	1
RhoGAP68F	104.337	109.439	95.894	106.094	102.009	98.0418	96.8622	97.6051	98.1561	110.496	0.0474254	6.58739	0.538635	0.464968	0.984696
RhoGAP71E	83.869	74.9724	84.4055	71.1213	70.8728	73.3623	74.0475	73.7786	77.9149	74.7925	0.0446349	6.35246	0.263529	0.609005	1
RhoGAP92B	41.4353	46.9866	34.7	44.0835	41.1131	42.5975	37.6241	38.4568	42.978	51.0929	-0.0287786	5.49238	0.0826	0.774486	1
RhoGAP93B	180.967	177.341	138.331	182.506	171.677	158.05	169.109	167.622	169.139	178.825	0.0127813	7.42036	0.0203295	0.88695	1
RhoGAPp190	409.86	391.359	418.628	369.42	376.727	420.397	442.484	392.928	415.361	398.894	-0.0743194	8.53065	0.698488	0.405577	0.944101
RhoGDI	272.075	258.353	408.194	288.894	274.202	283.983	273.776	237.638	241.508	234.535	0.240482	8.35612	4.14887	0.044696	0.418924
RhoGEF2	290.546	301.657	248.762	268.909	264.741	278.405	287.184	275.05	262.582	281.318	-0.010681	8.10779	0.0178079	0.894148	1
RhoGEF3	268.331	225.801	239.501	219.242	212.791	236.146	240.754	222.59	237.627	208.68	0.0242073	7.85472	0.0705813	0.79112	1
RhoGEF4	0.49922	0.44188	0	0.58778	0.344043	0	0.600385	0.418009	0	0	0.545514	0.490709	0.305378	0.581945	1
RhoGEF64C	54.6646	56.2661	51.3467	63.7741	51.6064	50.5423	49.832	43.0549	45.1962	37.2424	0.289631	5.50711	6.69854	0.0113035	0.197157
RhoL	14.4774	16.6442	16.0605	15.5762	15.1379	16.5657	14.2091	14.6303	13.8639	12.6193	0.111274	4.02522	0.858736	0.356651	0.897098
RhoU	9.9844	9.1322	15.1226	8.22891	10.8374	11.1565	9.80629	10.2412	9.98198	7.69471	0.136243	3.32004	0.760564	0.385548	0.927046
Rhp	24.961	27.6912	26.9629	25.2745	29.9317	25.8628	27.0173	22.3635	30.2232	34.1645	-0.0386737	4.76545	0.131148	0.99407	1
rib	2.24649	0.44188	0.586149	0.58778	1.20415	0.845188	1.80116	0.209004	1.10911	1.53894	-0.162522	0.889604	0.0907563	0.763935	1
Ric	253.354	243.034	291.551	217.185	223.8	276.207	297.791	278.394	277.555	268.699	-0.185769	8.02047	4.99081	0.0280409	0.328001
RIC-3	232.387	277.648	228.364	224.826	252.011	275.193	264.37	234.503	272.286	262.236	-0.106121	7.92222	1.78828	0.184615	0.746845
ric8a	25.7098	21.7994	20.5152	25.8623	23.739	19.7774	21.4137	20.0644	23.2913	22.7763	0.128228	4.57836	1.3067	0.256123	0.807515
Rich	130.546	127.409	130.477	116.968	117.835	115.622	122.278	110.772	115.625	106.187	0.127504	6.77746	3.18864	0.0776292	0.531108
rictor	73.635	69.8171	69.7517	72.2969	60.7236	65.9247	67.2432	63.9554	66.8238	64.9433	0.0725626	6.06855	0.781889	0.378996	0.921301
Rif1	5.99064	6.18633	5.62703	7.05336	7.05288	5.4092	9.60616	7.10615	9.98198	5.2324	-0.232181	3.11941	0.778134	0.380138	0.922914
rig	20.468	19.4427	17.35	16.1639	20.4706	19.9464	18.2117	23.8265	23.2913	24.9308	-0.222486	4.4287	1.55556	0.215656	0.7644
Rim	523.432	470.455	490.49	423.495	419.904	550.556	571.767	499.312	536.809	496.77	-0.189921	8.91505	2.94132	0.0898932	0.575007
Rim2	122.808	127.556	124.381	121.083	121.447	161.769	149.296	167.413	154.998	154.817	-0.352642	7.12806	21.4622	1.25406e-05	0.00108127
rin	115.569	132.27	101.169	124.022	121.447	148.077	142.091	129.374	140.857	134.503	-0.226389	7.13484	4.74462	0.0320897	0.349912
Rint1	23.9626	22.9778	20.9841	22.9234	24.427	21.9749	25.4163	27.1706	23.014	16.9284	0.000419314	4.52727	1.7653e-05	0.996657	1
RIOK1	6.73947	8.24843	5.39257	8.81669	8.08501	7.77573	5.20334	8.15118	8.87287	8.00249	-0.0335619	3.1134	0.0246365	0.875639	1
RIOK2	23.2137	19.7373	20.1635	24.3929	21.6747	16.2276	19.2123	19.0194	18.5776	20.6218	0.217959	4.4602	3.26361	0.0742834	0.519383
Rip11	109.828	131.091	78.1923	114.323	119.039	92.2945	93.2598	104.084	97.3243	101.57	0.176525	6.8237	3.38172	0.069328	0.508074
Ripalpha	13.4789	12.0781	13.5987	12.6373	11.6975	14.7063	17.211	12.3313	14.1411	13.2349	-0.178019	3.83643	1.18808	0.278721	0.807515
rk	14.4774	12.9618	16.4122	12.9312	14.6218	13.354	12.0077	14.6303	12.7548	16.3128	0.0599634	3.85485	0.22421	0.637034	1
rl	73.8846	66.7239	129.656	59.9535	55.5629	104.465	97.2624	87.7819	82.9059	74.4848	-0.206473	6.5813	1.24732	0.267134	0.807515
r-l	6.48986	5.00798	5.86149	7.34725	6.36479	6.25439	7.20462	4.8071	11.0911	9.54144	-0.313407	3.11031	1.37616	0.243952	0.807515
Rlb1	10.7332	6.7755	3.04798	7.64114	9.11714	7.09958	8.40539	7.10615	7.76376	11.696	-0.196906	3.25198	0.733943	0.393957	0.935641
Rlip	85.117	87.6396	74.3237	92.2814	88.7631	78.2644	87.4561	82.7658	77.0831	95.7221	0.022468	6.64289	0.0751661	0.844502	1
RluA-1	48.1747	61.1268	67.1727	54.3696	56.9391	70.6577	64.0411	58.3123	67.9329	74.177	-0.212756	6.03164	5.34078	0.0231919	0.298179
RluA-2	10.4836	10.3105	12.0747	8.22891	12.3855	11.1565	13.0083	11.9133	10.8138	10.4648	-0.0897596	3.85709	0.502921	0.571066	1
Rm62	813.729	825.433	792.591	829.357	866.3	868.346	886.769	859.426	845.973	861.192	-0.0664138	9.79469	1.65163	0.202141	0.748552
Rme-8	100.094	93.2368	89.6808	84.3464	82.3983	90.9422	85.2547	84.0198	88.1742	84.334	0.0552187	6.36813	0.577612	0.449301	0.974082
rn	34.9454	30.7843	38.3341	36.4423	32.5121	42.5975	42.4272	35.7398	41.037	39.3969	-0.219158	5.26128	3.99007	0.0488871	0.439406
RNaseMRP:RNA	10.4836	6.62821	15.4743	17.0456	4.12851	7.43766	4.00257	3.97109	16.0821	61.2499	-0.724518	4.04831	0.622415	0.432292	0.962458
RNaseP:RNA	12.7301	15.1712	21.6875	24.3929	14.7938	13.523	13.2085	14.2123	18.5776	49.2461	-0.256319	4.44202	0.325126	0.57001	1
RNaseX25	70.6397	72.3211	81.4747	69.358	65.8842	54.7682	59.8384	55.8042	64.051	56.633	0.308202	6.15342	13.2273	0.000466415	0.0210857
rngo	26.9579	30.3425	18.874	24.6867	21.3307	19.7774	20.6132	24.8715	22.4595	24.6231	0.120757	4.86326	1.011	0.317446	0.846729
rnh1	12.2309	11.3416	9.14393	12.3434	13.0736	10.8184	8.20527	8.56918	9.98198	15.0816	0.147976	3.70965	0.85735	0.357038	0.897801
rno	139.782	114.889	105.038	120.789	109.75	119.679	121.078	115.997	128.102	122.192	-0.0423162	6.78609	0.167812	0.683069	1
Rnp4F	32.9485	43.3043	25.9078	42.9079	45.7577	33.4695	36.6235	37.4118	42.7007	44.9371	-0.0306955	5.37237	0.0472928	0.828351	1
RnpS1	14.2278	14.4348	13.8331	13.8128	18.4063	15.2134	15.4099	13.5853	17.4685	17.5439	-0.0751447	4.00813	0.230794	0.632139	1
RnrL	5.24181	4.5661	3.39966	3.23279	2.92436	2.02845	3.60231	2.29905	4.43644	4.61682	0.230625	2.96974	0.271253	0.603813	1
RnrS	1.49766	1.91482	1.1723	3.82057	1.37617	2.02845	1.4009	2.50805	4.43644	2.46231	-0.449754	3.08007	0.594719	0.442685	0.970073
RN-tre	82.3713	83.9573	88.8602	78.7625	79.4739	95.6753	97.0623	86.7369	85.9559	94.491	-0.152789	6.50645	5.0432	0.0272514	0.323143
ro	0	0	0	0	0	0.169038	0.200128	0	0	0.615577	-3.02845	-0.783643	7.16818	0.0105325	0.192432
robl	38.1903	39.9165	42.6717	39.3812	41.9732	37.3573	41.4266	38.6658	40.7598	39.3969	0.0356837	5.22301	0.186231	0.667138	1
robl22E	0	0	0	0	0	0	0	0	0	0.307788	-1.49203	-1.18635	2.03206	0.200926	0.746845
robl37BC	0	0	0	0	0	0	0	0	0	0	0	-1.30545	0	1	1
robl62A	0	0	0	0	0	0	0	0	0	0	0	-1.21553	0	1	1
robls54B	0	0	0	0	0	0	0	0	0	0	0	-1.16986	0	1	1
robo	142.527	122.695	172.211	130.193	122.823	140.639	148.896	130.001	153.612	134.503	-0.0341464	6.97557	0.177537	0.951342	1
robo3	111.326	101.927	112.541	101.098	97.5362	102.268	113.673	98.8591	103.147	107.418	-0.0021193	6.58475	0.000695744	0.979017	1
Roc1a	64.8986	75.8561	70.1034	67.8885	70.7008	65.5866	65.8423	72.5246	63.4965	60.9421	0.0898842	6.08093	1.61894	0.206623	0.756277
Roc1b	0	0	0	0.29389	0	0	0.600385	0.627013	0.554554	0	-2.62166	-0.723572	6.16259	0.0149643	0.231982
Roc2	22.2153	21.5048	23.5632	20.8662	24.5991	21.4678	21.0135	20.0644	19.4094	20.314	0.141863	4.3121	1.87123	0.174851	0.746845
rod	12.7301	9.1322	9.14393	11.4617	10.6653	8.95899	10.2065	10.6592	14.1411	13.5427	-0.112874	3.46331	0.397278	0.530147	1
Roe1	21.9657	26.3655	20.9841	32.3279	28.8996	24.0033	22.8146	23.8265	24.4004	31.0866	0.0482886	4.73561	0.165444	0.68519	1
rogdi	73.1358	78.5074	88.9774	69.9458	75.8615	89.928	85.4548	84.8558	78.7467	78.7938	-0.110732	6.46024	1.50079	0.223849	0.77645
Rok	78.8768	80.7168	67.1727	68.7702	59.5194	78.4335	82.0527	75.2416	78.4695	68.9446	-0.111792	6.28036	1.75361	0.188885	0.746845
rols	22.9641	21.6521	23.3287	22.3356	22.1908	17.4109	17.8114	21.1095	19.6867	23.3919	0.185202	4.3893	1.80364	0.182759	0.746845
Rootletin	3.74415	11.6362	3.28243	3.23279	4.98862	9.80418	3.80244	10.4502	5.26827	8.61807	-0.459602	3.22493	1.64853	0.202561	0.748946
Rop	425.835	412.569	386.038	414.679	417.496	357.346	395.254	350.501	407.598	379.503	0.121756	8.52877	4.16431	0.0443095	0.416385
roq	86.1155	75.8561	95.1906	76.9991	71.7329	99.9012	95.8615	83.3928	89.8378	79.4094	-0.144318	6.37073	3.10976	0.0813284	0.543717
Ror	18.7208	14.2875	18.2879	14.1067	15.654	16.7347	20.8134	15.0483	19.1321	20.9296	-0.184272	4.05124	2.195	0.142064	0.689455
rost	13.2293	28.1331	16.2949	25.2745	19.2664	26.2008	12.0077	51.8331	16.0821	18.4673	-0.300319	5.14275	0.925286	0.338751	0.874563
row	71.6381	65.9875	59.9044	68.4763	64.164	70.9958	63.4407	71.6885	62.1101	68.329	-0.0310836	5.99122	0.221915	0.638761	1
roX1	8.48674	7.95385	8.08886	8.5228	330.281	8.95899	9.40604	12.5403	10.2593	6.15577	2.93742	6.11392	4.40014	0.0388312	0.389272
roX2	0	0	0.23446	0.29389	11.3534	0.169038	0.800514	0.418009	0	0	2.89838	1.48158	2.491	0.118121	0.655469
Rox8	131.794	144.937	135.987	139.892	151.895	138.949	152.898	147.975	159.434	151.74	-0.0911899	7.2071	2.5151	0.116382	0.653021
RPA2	6.24025	4.12422	6.44764	5.58391	5.33267	5.91632	5.40347	7.10615	8.04104	4.92461	-0.180279	2.68815	0.382612	0.537822	1
RPA3	4.74259	4.12422	3.39966	3.52668	3.61245	4.73305	5.40347	5.22511	6.1001	7.07913	-0.545084	2.54989	5.40199	0.0224393	0.293465
RpA-70	53.9158	40.3584	42.7889	42.3201	40.081	41.0761	40.6261	43.2639	39.3734	38.7813	0.106618	5.32137	0.526496	0.470027	0.990023
Rpb10	13.2293	16.055	15.2399	15.5762	18.5783	16.3967	17.6113	17.3474	13.3093	14.466	-0.0115364	4.17576	0.0059512	0.938686	1
Rpb11	8.98596	11.3416	14.771	14.9884	12.3855	10.8184	17.211	12.1223	14.1411	10.157	-0.0451389	3.55754	0.0942861	0.793334	1
Rpb12	15.2262	22.094	23.6804	19.6906	20.6426	43.4427	44.4285	38.8748	35.2142	28.3165	-0.903322	5.21959	45.8227	1.43494e-09	3.15819e-07
Rpb4	0	0	0	0	0	0	0	0	0	0	0	-1.30545	0	1	1
Rpb5	13.2293	11.6362	10.5507	10.8739	13.9337	9.97322	11.2072	10.0322	10.2593	10.157	0.21888	3.56041	1.78869	0.184566	0.746845
Rpb7	8.48674	7.65926	9.49562	7.64114	8.25703	10.4803	9.80629	7.94217	8.31832	9.84922	-0.155396	3.20279	0.87796	0.35135	0.890362
Rpb8	9.48518	10.1632	8.90947	9.40447	9.28916	10.9874	8.80565	8.15118	11.0911	10.157	-0.0554667	3.48381	0.113213	0.737324	1
Rpd3	25.7098	26.6601	16.6466	28.5073	34.4043	30.0887	34.222	30.7237	30.2232	38.1657	-0.314179	5.00484	3.17423	0.0782912	0.532781
Rph	65.6475	57.8863	49.1193	55.5452	55.2189	51.5565	58.8378	49.7431	50.1872	53.8629	0.0981302	5.59199	1.19706	0.276924	0.807515
Rpi	9.9844	16.6442	11.9574	17.0456	15.998	13.8611	14.8095	18.3924	13.8639	10.7726	-0.0129122	4.42116	0.00435444	0.947538	1
RpI1	24.961	21.063	22.7426	27.3318	21.5027	27.7222	23.415	23.1995	22.7367	17.5439	0.018697	4.69829	0.0217577	0.883074	1
RpI12	0.74883	0.736467	1.1723	2.35112	2.75234	3.71883	1.60103	1.88104	1.66366	1.53894	-0.494312	1.31768	1.65589	0.201565	0.747614
RpI135	8.98596	9.1322	9.73007	7.64114	8.25703	11.1565	9.60616	11.2862	14.1411	12.9271	-0.412277	3.62728	7.78156	0.00648153	0.14398
RpII140	78.8768	81.1587	76.3166	71.4152	75.0014	79.9548	73.4471	76.0776	72.3694	62.1732	0.0707076	6.21527	0.794175	0.375294	0.917111
RpII15	13.2293	14.4348	11.4885	11.4617	15.654	13.692	13.6087	12.7493	14.4184	12.6193	-0.0146717	3.75253	0.0110755	0.916427	1
RpII18	12.2309	13.2564	8.32332	12.3434	13.0736	10.4803	14.6094	12.1223	11.0911	13.5427	-0.0694533	3.73416	0.186129	0.667223	1
RpII215	94.103	84.5465	79.7163	83.4647	76.2055	78.6025	75.8487	79.2127	79.5786	71.4069	0.117766	6.29525	1.70114	0.195572	0.746845
RpII33	6.24025	8.10114	5.39257	7.05336	9.97724	7.26862	10.2065	12.5403	9.98198	12.0037	-0.488045	3.30222	6.3942	0.0132495	0.21657
RpIII128	17.2231	16.6442	14.302	10.8739	15.826	14.7063	14.4092	14.6303	14.1411	16.3128	0.02306	4.09973	0.0325268	0.857295	1
rpk	0	0.294587	0.11723	0	0.344043	0	0.200128	0.627013	2.21822	0	-1.53344	1.44335	1.83375	0.179353	0.746845
RpL10	710.89	948.57	775.71	814.663	863.548	771.15	678.035	1047.53	722.03	707.297	0.067225	9.89648	0.307348	0.580732	1
RpL10Aa	0	0	0.11723	0	0	0	0	0	0	0	1.21953	-1.29847	1.61374	0.280509	0.807515
RpL10Ab	596.568	792.881	444.184	738.839	772.72	541.935	500.921	762.448	573.132	672.21	0.132883	9.60143	0.95679	0.330704	0.862977
RpL11	397.13	563.987	299.053	491.972	532.922	371.376	325.609	538.187	346.597	442.292	0.174785	9.06876	1.27366	0.262177	0.807515
RpL12	562.122	813.06	489.669	691.523	774.613	580.813	512.329	772.899	569.527	604.188	0.131929	9.51399	0.912914	0.341984	0.879922
RpL13	569.61	675.782	359.192	607.47	642.328	468.403	420.87	630.567	442.257	510.929	0.206413	9.3283	1.98835	0.162071	0.732512
RpL13A	536.162	761.36	426.365	674.771	661.939	485.307	447.487	733.188	469.985	508.158	0.210618	9.35037	2.10412	0.150492	0.704157
RpL14	495.726	659.58	386.624	636.271	635.275	443.217	413.065	646.451	440.871	529.704	0.185626	9.29315	1.74049	0.190531	0.746845
RpL15	667.707	934.283	697.986	778.514	856.151	779.094	710.256	1080.14	805.768	751.619	-0.0687458	9.87601	0.430104	0.513665	1
RpL17	439.563	653.836	307.494	577.2	646.113	393.689	376.642	555.534	416.193	528.78	0.208725	9.13978	1.4361	0.23402	0.79348
RpL18	513.448	633.509	420.503	578.081	605.516	468.234	411.264	632.657	458.339	490.307	0.160601	9.21051	1.18554	0.279232	0.807515
RpL18A	528.924	739.413	429.413	680.355	720.598	503.563	451.49	729.426	453.348	567.254	0.195712	9.48648	1.6538	0.201848	0.747965
RpL19	516.943	790.671	303.625	638.623	668.131	449.302	429.876	722.32	485.79	581.72	0.128503	9.44489	0.491496	0.485128	0.999096
RpL21	606.303	820.572	545.939	719.442	809.533	632.539	621.999	838.735	633.578	651.896	0.0515156	9.68882	0.246622	0.620713	1
RpL22	370.671	437.314	181.706	352.962	398.746	273.503	256.164	335.661	294.746	247.77	0.305564	8.42662	3.01205	0.086181	0.561789
RpL22-like	0	0	0	0.29389	0	0	0	0	0	0	1.30349	-1.28355	1.49341	0.280509	0.807515
RpL23	439.314	687.713	383.576	616.875	651.101	460.12	394.053	652.094	415.361	481.689	0.209004	9.22493	2.11988	0.14899	0.70114
RpL23A	698.409	916.46	446.646	794.972	828.799	571.178	566.564	858.59	579.509	683.598	0.176882	9.67099	1.35007	0.248437	0.807515
RpL24	412.605	614.656	296.24	490.208	530.342	400.45	377.642	513.942	408.707	464.452	0.114482	9.06672	0.612962	0.435797	0.965672
RpL24-like	119.813	132.417	67.7588	146.945	147.594	94.6611	99.4638	115.579	117.843	143.122	0.106077	7.11706	0.58168	0.447713	0.973708
RpL26	374.665	567.669	271.973	481.392	531.718	355.486	330.212	568.701	378.206	435.52	0.106917	9.0266	0.412095	0.522592	1
RpL27	386.896	560.894	273.732	515.777	538.255	363.769	338.617	527.945	384.861	433.058	0.151503	9.07276	0.841115	0.361608	0.902658
RpL27A	583.339	797.594	441.019	743.247	723.178	588.251	488.313	804.876	565.368	664.823	0.0794439	9.63228	0.268454	0.605683	1
RpL28	561.623	790.671	422.379	711.213	777.881	551.063	515.731	723.783	565.923	710.375	0.0898088	9.52527	0.402167	0.527633	1
RpL29	309.267	423.027	243.838	412.034	456.201	298.689	280.78	405.469	283.377	364.114	0.175811	8.63036	1.54181	0.217679	0.766551
RpL3	950.016	1399.44	557.311	1303.7	1346.76	873.079	821.927	1264.9	919.174	1216.69	0.12497	10.3698	0.484682	0.488161	1
RpL30	263.089	356.156	237.039	301.531	360.041	273.334	225.945	370.774	244.836	239.459	0.163831	8.44274	1.39057	0.241517	0.807515
RpL31	344.212	501.976	243.369	454.06	455.685	309.508	270.974	428.459	293.082	411.821	0.222166	8.84122	1.84537	0.177828	0.746845
RpL32	347.956	557.948	213.593	465.521	532.234	316.607	300.793	474.858	336.06	452.757	0.170778	8.91495	0.783055	0.378643	0.920575
RpL34a	77.1295	98.392	61.8973	97.5714	109.234	68.7983	72.2464	98.0231	83.7377	84.9496	0.12331	6.54204	0.928508	0.337916	0.873216
RpL34b	316.506	438.493	249.7	408.801	399.434	303.592	256.965	378.716	280.05	344.723	0.212672	8.66506	2.40518	0.124557	0.655469
RpL35	334.977	555.149	238.328	448.77	493.186	335.878	329.411	510.18	364.897	448.447	0.0581396	8.96763	0.126529	0.722918	1
RpL35A	384.899	492.991	265.408	407.331	439.687	317.96	280.98	430.34	296.132	344.107	0.253129	8.72248	2.88577	0.0929315	0.582197
RpL36	565.866	709.218	428.592	731.786	748.465	505.084	470.102	661.499	522.113	620.193	0.196049	9.46965	2.39917	0.125022	0.655469
RpL36A	248.112	485.479	127.898	409.976	440.375	237.667	230.348	402.961	259.809	396.739	0.164571	8.75023	0.431233	0.513115	1
RpL37a	507.208	673.72	402.333	620.108	656.95	521.988	473.704	697.239	488.008	561.714	0.0602953	9.40011	0.202549	0.653788	1
RpL37A	352.949	492.402	371.736	450.827	457.405	425.806	350.825	519.794	381.811	421.978	0.0170858	8.91004	0.0207299	0.885849	1
RpL37b	0	0	0	0	0	0	0	0	0	0	0	-1.28371	0	1	1
RpL38	184.961	215.638	285.806	160.17	157.4	320.664	282.381	339.005	272.564	212.066	-0.505029	8.32139	7.84792	0.00626706	0.139959
RpL39	335.726	491.518	317.341	426.434	478.564	331.145	314.202	457.511	322.473	380.119	0.183081	8.89091	1.89717	0.171922	0.746845
RpL4	923.807	1099.55	686.732	1038.02	1057.93	820.509	726.666	1097.69	795.786	872.58	0.155846	10.0271	1.35681	0.247269	0.807515
RpL40	512.949	665.767	447.818	674.477	695.483	543.625	486.312	667.142	509.358	537.398	0.126673	9.3921	1.1622	0.283984	0.810081
RpL41	471.014	830.441	403.036	712.977	769.624	589.772	509.727	834.764	523.499	578.026	0.0698323	9.70041	0.167885	0.683003	1
RpL5	1418.28	1696.38	1244.39	1581.42	1695.96	1326.95	1283.82	1807.89	1296.27	1478.61	0.0861521	10.7443	0.713482	0.400602	0.940295
RpL6	641.748	924.708	391.079	809.666	880.75	583.349	536.945	844.378	594.482	750.388	0.140311	9.73094	0.649592	0.422452	0.962458
RpL7	637.255	930.011	482.518	759.411	837.4	590.279	573.168	886.806	592.264	692.216	0.128899	9.67766	0.764166	0.38443	0.926297
RpL7A	1010.67	1389.57	677.237	1318.39	1325.77	932.75	876.162	1248.38	969.916	1168.98	0.138854	10.3207	0.86923	0.353743	0.892317
RpL7-like	0	0	0	0	0	0	0	0	0	0	0	-1.29067	0	1	1
RpL8	600.562	816.153	452.038	717.091	751.218	550.556	488.313	765.374	533.481	638.045	0.165168	9.59988	1.2135	0.273673	0.807515
RpL9	555.133	708.776	466.106	669.481	739.348	555.458	483.31	760.985	517.399	585.721	0.112501	9.46821	0.718533	0.398947	0.939035
RpLP0	587.083	743.685	481.463	611.585	677.593	487.505	478.907	735.069	471.094	534.013	0.196304	9.3185	2.18046	0.143376	0.691464
RpLP0-like	11.2325	10.6051	10.9024	10.58	13.5897	11.1565	10.6068	11.4952	9.7047	12.0037	0.0519519	3.7134	0.0860926	0.769902	1
RpLP1	629.017	1022.66	590.838	924.871	929.088	859.725	631.605	1189.44	693.193	859.037	-0.0475122	10.0481	0.0945407	0.759215	1
RpLP2	539.158	846.496	388.031	680.649	724.898	530.947	451.69	780.632	580.341	684.213	0.0705344	9.63555	0.158824	0.691216	1
Rpn1	77.8783	82.3371	71.5102	77.5869	82.7423	65.9247	68.8442	77.1227	71.8148	70.4835	0.146738	6.15168	1.88912	0.172824	0.746845
Rpn10	61.4041	74.0886	46.8919	73.4725	75.5174	48.6828	54.0347	53.7142	50.4645	57.5564	0.323604	5.9089	7.29062	0.00832599	0.169016
Rpn11	39.4384	39.4747	30.1281	39.0873	41.4572	34.8218	28.8185	38.8748	29.3914	37.5502	0.158034	5.28768	1.58654	0.211183	0.757551
Rpn12	27.7067	38.8855	31.8865	36.4423	38.3608	30.0887	30.2194	35.5308	31.055	31.7022	0.129855	5.07011	1.37369	0.244372	0.807515
Rpn12R	0	0	0.11723	0	0	0	0	0	0	0	1.21963	-1.25573	1.57477	0.280509	0.807515
Rpn13	71.8877	67.755	60.2561	64.068	84.2905	57.1347	48.0308	59.9843	60.1692	61.8654	0.279989	5.96118	7.34077	0.00811469	0.166545
Rpn13R	0	0.147293	0.23446	0	0	0.169038	0.200128	0	0.554554	0.307788	-1.02535	-1.10327	1.14308	0.297132	0.825191
Rpn2	91.8565	102.516	86.8673	97.5714	105.449	78.6025	81.8525	77.7497	86.7878	89.8742	0.224667	6.42431	4.0389	0.0475551	0.433963
Rpn3	47.6755	57.739	46.6575	56.133	55.5629	39.3858	44.0283	49.7431	42.1461	43.0904	0.271482	5.58748	5.44642	0.021909	0.288788
Rpn5	59.6568	72.763	61.0767	76.1175	72.5931	58.318	69.6447	68.1355	65.992	73.8692	0.0274364	6.08311	0.0786504	0.779799	1
Rpn6	66.8955	75.5616	57.4426	66.713	70.7008	59.8393	55.4356	65.4184	57.3964	55.0941	0.200323	6.10961	5.23856	0.024509	0.307318
Rpn7	44.6802	51.8473	42.7889	42.0262	45.5857	38.8787	37.8243	39.2928	36.046	39.7047	0.244667	5.36231	5.72016	0.0189211	0.263086
Rpn8	42.6833	57.4445	30.8314	52.9002	55.735	41.0761	42.027	47.026	46.028	47.7072	0.0965151	5.63472	0.361934	0.548996	1
Rpn9	60.4056	65.9875	62.9524	66.713	67.0884	58.487	58.2374	57.2672	61.2783	59.0953	0.135153	5.82078	2.40917	0.124249	0.655469
Rpp20	0	0	0	0	0	0	0	0	0	0	0	-1.30545	0	1	1
Rpp30	5.24181	5.00798	3.28243	3.82057	5.16064	4.73305	4.60295	5.43412	4.43644	3.38567	-0.0259923	2.5099	0.014837	0.903332	1
rpr	1.49766	3.09316	1.75845	1.46945	2.06426	1.52134	2.40154	2.09004	0.831832	2.46231	0.118611	1.36438	0.1654	0.68523	1
RpS10a	0	0.147293	0	0	0.172021	0	0.400257	0	0	0	-0.248694	-0.633114	0.0439206	0.83449	1
RpS10b	424.088	585.639	351.924	484.918	549.437	430.708	391.451	606.322	412.589	420.439	0.0830536	9.05773	0.39923	0.529141	1
RpS11	403.12	555.149	325.43	507.254	499.894	380.842	351.426	545.084	367.67	412.436	0.154575	9.08626	1.25966	0.264796	0.807515
RpS12	390.64	548.374	355.91	459.938	546.168	423.608	338.617	525.228	375.433	408.127	0.151836	8.8767	1.19051	0.278233	0.807515
RpS13	443.058	661.495	398.699	599.535	642.844	444.231	430.276	685.953	467.767	486.305	0.126667	9.27787	0.932983	0.336761	0.871279
RpS14a	360.936	477.231	352.979	429.667	456.717	360.05	348.824	493.669	367.67	405.665	0.0724835	8.75612	0.363064	0.548374	1
RpS14b	75.1326	111.943	81.4747	112.56	114.222	65.7556	86.8557	128.538	82.0741	82.1795	0.152537	6.62017	1.14683	0.28717	0.813311
RpS15	610.796	891.273	456.61	815.838	860.623	590.11	535.344	865.697	587.55	746.387	0.128521	9.62417	0.698077	0.405715	0.944101
RpS15Aa	481.498	658.696	509.832	595.127	619.621	567.628	500.321	746.355	527.104	553.403	-0.0151071	9.41545	0.0176856	0.89451	1
RpS15Ab	25.7098	27.9858	28.7213	24.9806	26.8353	26.0318	25.2162	29.6786	29.3914	24.9308	-0.00592737	4.85671	0.00328618	0.954417	1
RpS16	404.868	575.77	311.48	532.528	551.501	388.618	356.429	576.852	392.902	427.21	0.149224	9.09425	0.833786	0.363698	0.905699
RpS17	451.545	638.812	398.581	565.15	598.807	444.907	409.263	576.225	486.344	524.779	0.119956	9.16067	0.856029	0.357406	0.897918
RpS18	503.214	662.821	342.428	670.069	721.458	463.839	430.476	639.763	483.017	578.026	0.159964	9.31563	1.08441	0.300593	0.828552
RpS19a	376.412	528.342	329.181	426.434	464.286	357.346	332.814	529.826	354.36	358.881	0.136013	8.88659	1.06245	0.305508	0.832526
RpS19b	0	0	0.11723	0	0	0	0.200128	0	0	0	-0.234819	-1.09528	0.0338958	0.867893	1
RpS2	645.242	883.172	569.151	855.219	905.349	662.797	580.573	875.729	638.292	765.162	0.131208	9.73752	0.904415	0.34423	0.881746
RpS20	294.54	407.708	246.065	372.946	403.046	313.565	291.387	484.681	288.923	339.49	0.00467874	8.81654	0.000934794	0.975679	1
RpS21	217.66	304.603	208.669	280.665	310.499	246.119	203.731	328.346	222.931	260.389	0.0674924	8.21468	0.251936	0.616981	1
RpS23	418.846	702.884	293.778	620.108	652.133	420.735	382.846	649.795	417.302	532.166	0.161446	9.3712	0.851001	0.358816	0.899277
RpS24	328.736	489.751	272.208	423.495	453.965	337.399	323.408	475.067	378.206	395.816	0.043399	8.84044	0.100157	0.752398	1
RpS25	485.991	781.686	330.94	698.282	743.133	446.597	445.886	653.766	479.135	625.426	0.197664	9.4794	1.3271	0.252472	0.807515
RpS26	565.866	792.586	402.919	717.973	767.56	529.595	493.917	778.542	555.941	651.896	0.109207	9.51574	0.449967	0.504124	1
RpS27	317.754	409.034	255.561	401.453	397.714	346.189	286.384	435.565	298.628	387.505	0.0216954	8.82934	0.0261161	0.871991	1
RpS27A	487.489	665.619	418.276	634.508	692.386	503.056	472.303	739.458	497.99	546.94	0.0703904	9.45579	0.276172	0.600555	1
RpS28a	0	0	0	0	0	0	0	0	0	0	0	-1.30545	0	1	1
RpS28b	405.117	580.336	356.379	510.193	577.648	447.781	421.871	607.994	410.925	478.303	0.03759	9.20962	0.0899255	0.764986	1
RpS28-like	0	0	0	0	0	0	0	0	0	0	0	-1.14752	0	1	1
RpS29	439.563	665.177	501.626	548.692	640.264	572.699	518.533	805.712	510.467	520.778	-0.066972	9.43697	0.316104	0.575401	1
RpS3	585.835	823.665	454.383	714.74	782.01	499.168	489.114	753.043	552.059	601.726	0.215085	9.53436	2.24329	0.137807	0.67957
RpS30	482.247	635.719	366.226	646.851	705.976	425.637	428.875	569.537	447.248	538.322	0.235408	9.27223	2.78805	0.0985568	0.60252
RpS3A	1154.2	1395.31	1366.08	1242.86	1260.23	1255.27	1153.34	1601.18	1206.71	1151.13	0.011566	10.4376	0.0140612	0.905881	1
RpS4	846.178	1073.18	709.944	974.833	1032.64	773.854	703.652	1082.85	777.485	811.33	0.160161	9.94707	1.53579	0.218571	0.76743
RpS5a	497.223	686.977	439.143	590.131	621.858	469.079	439.682	718.975	471.371	481.381	0.135649	9.30828	0.953789	0.331459	0.863992
RpS5b	0.49922	2.06211	1.28953	2.64501	1.37617	0.169038	0.400257	0.418009	2.21822	0	1.36897	3.2618	2.0001	0.16085	0.730331
RpS6	677.941	925.15	426.717	840.525	866.988	585.546	553.555	872.385	606.405	761.16	0.145201	9.68832	0.840129	0.361888	0.903209
RpS7	584.836	908.359	443.363	811.136	862.344	575.911	496.319	854.41	565.646	702.988	0.175972	9.66059	1.07965	0.30165	0.829941
RpS8	648.237	995.409	416.869	873.734	940.441	622.735	578.371	892.24	618.328	722.071	0.174041	9.69598	0.969757	0.327466	0.858412
RpS9	460.78	672.837	323.32	604.237	617.557	403.831	364.034	605.068	428.116	554.019	0.185797	9.29669	1.19356	0.277623	0.807515
Rpt1	59.4072	71.29	55.3325	68.7702	78.0977	60.6845	63.0405	70.4345	60.1692	69.2524	0.0411359	6.04308	0.184322	0.668745	1
Rpt2	66.6459	74.9724	44.899	79.938	74.6573	48.8519	53.4343	53.0871	59.3373	59.7109	0.31166	5.93254	5.41508	0.0222817	0.292089
Rpt3	56.6615	62.747	48.2987	60.2474	68.4645	48.1757	46.4298	59.3573	56.5646	64.9433	0.108952	5.85226	1.02537	0.31405	0.843391
Rpt3R	0.99844	0.294587	0.351689	0	0.688086	0	0	0.209004	0.554554	0.307788	1.21751	-0.446968	1.82317	0.180431	0.746845
Rpt4	49.4228	62.8943	50.1744	61.1291	63.1319	45.3021	44.2284	51.8331	45.4735	55.4019	0.245503	5.75869	5.67187	0.0194152	0.267071
Rpt4R	0	0	0	0	0	0	0	0	0	0.307788	-1.49248	-1.26439	2.12876	0.200926	0.746845
Rpt5	43.9314	46.692	38.9203	43.2018	43.8655	37.3573	44.2284	41.8009	32.996	44.0137	0.111034	5.52421	1.18584	0.279171	0.807515
Rpt6	64.3994	62.4524	56.0359	74.0602	74.3133	55.6134	54.0347	53.7142	54.0691	68.329	0.212528	5.98672	3.82041	0.0538366	0.460272
Rpt6R	0.49922	0.147293	0.23446	0.58778	0.344043	0.338075	0.200128	0	0.554554	0	0.533517	-0.492883	0.375473	0.541632	1
Rrp1	6.24025	9.1322	4.45473	8.5228	9.11714	4.90209	6.20398	6.89715	10.2593	8.61807	0.0396608	3.11868	0.0242917	0.876505	1
Rrp4	5.74103	4.27151	5.04088	5.8778	5.33267	3.54979	2.8018	4.8071	4.71371	4.61682	0.35932	2.78389	2.38257	0.126318	0.655469
Rrp40	3.74415	3.68234	3.51689	3.23279	4.12851	1.52134	2.00128	3.76208	3.32733	5.54019	0.240611	2.07285	0.769594	0.382754	0.925119
Rrp42	7.98752	3.97692	4.80642	3.52668	6.19277	4.56402	4.40283	5.43412	4.71371	5.2324	0.117779	2.46827	0.330339	0.576587	1
Rrp45	2.4961	3.24046	2.57906	4.99613	4.8166	4.22594	4.2027	5.85213	3.05005	3.69346	-0.255315	2.44117	0.908768	0.343077	0.881638
Rrp46	2.24649	1.62023	2.93075	2.05723	3.26841	3.54979	3.60231	2.09004	2.77277	4.30904	-0.401034	1.83144	1.90537	0.171008	0.746845
Rrp47	12.7301	13.9929	12.8953	12.6373	13.7617	17.4109	12.408	14.0033	15.2502	11.3882	-0.0988969	3.93307	0.475125	0.492469	1
Rrp6	19.22	18.7063	10.3162	19.6906	21.5027	17.749	20.6132	12.3313	21.0731	17.2361	-0.00545324	4.30525	0.000877729	0.976433	1
Rs1	12.7301	15.0239	8.55778	17.9273	18.7503	11.8326	15.4099	12.9583	13.8639	18.7751	-0.00171404	4.17027	8.18416e-05	0.992803	1
Rsf1	75.8815	69.2279	85.695	71.1213	71.5609	88.0686	85.4548	76.2866	84.5696	75.7159	-0.134411	6.40539	1.96481	0.164551	0.737525
RSG7	105.086	95.1516	118.402	97.8653	96.6761	125.764	133.486	117.879	125.329	104.34	-0.241813	6.8	6.85588	0.0104171	0.192432
rst	13.7286	13.9929	14.1848	12.3434	14.7938	18.5941	18.6119	12.7493	14.1411	12.0037	-0.147446	3.95474	1.07544	0.302589	0.830827
rt	23.4633	17.3806	19.2257	22.9234	18.7503	16.0586	18.2117	17.5564	19.4094	16.005	0.21216	4.05734	2.72171	0.102591	0.610691
Rtc1	8.73635	7.07009	5.74426	8.5228	8.94512	6.59247	6.80437	7.52416	4.43644	6.46355	0.263147	3.02657	2.10462	0.183969	0.746845
rtet	12.2309	11.4889	15.2399	10.58	14.1058	16.2276	13.4086	11.9133	9.98198	11.696	0.00894254	3.66158	0.00312133	0.955574	1
Rtf1	56.4119	62.8943	42.0855	67.0069	59.8635	58.487	57.637	55.5952	54.0691	67.4056	-0.0283716	5.99642	0.0503811	0.822927	1
RtGEF	86.1155	76.8872	74.2065	70.2397	71.3889	96.0134	80.8519	77.3317	86.7878	92.6443	-0.194851	6.16453	4.16886	0.0441963	0.416229
rti	101.342	114.005	98.942	118.438	115.254	112.072	117.876	113.489	118.12	106.187	-0.052295	6.94117	0.522598	0.471671	0.990432
Rtnl1	559.626	567.374	622.725	557.215	547.544	532.638	509.527	484.89	503.813	469.069	0.191325	9.06733	5.60902	0.0200788	0.274804
Rtnl2	0	0	0	0	0.172021	0.169038	0.200128	0.209004	0.277277	0.307788	-2.04365	-1.01258	4.41558	0.0472615	0.4327
rtp	662.715	849.294	533.044	878.143	875.073	680.038	680.237	694.104	692.916	670.055	0.152111	9.57734	1.80842	0.182186	0.746845
rtv	7.23869	5.89174	7.03379	6.17169	5.67671	8.11381	6.60424	5.64312	8.87287	5.54019	-0.123053	2.6753	0.293352	0.589462	1
ru	7.73791	8.24843	10.5507	6.75947	7.91299	9.29707	10.8069	10.8682	9.7047	9.23365	-0.257549	3.24189	2.27195	0.135349	0.674862
rudhira	272.574	268.663	238.797	233.349	211.242	225.665	232.349	228.86	225.426	219.453	0.113499	7.9486	1.3358	0.250934	0.807515
rumi	3.74415	3.68234	3.28243	3.23279	3.78447	5.4092	2.20141	3.34407	3.88188	5.2324	-0.170041	2.21918	0.358516	0.550884	1
rump	95.3511	102.664	97.5352	95.8081	111.126	102.944	111.071	115.161	103.424	102.186	-0.0894954	6.72954	2.13952	0.147143	0.696681
run	4.9922	2.3567	2.93075	2.9389	3.44043	3.88787	4.2027	4.18009	4.15916	3.69346	-0.296481	1.9486	1.06401	0.305155	0.832333
RunxA	8.98596	7.65926	9.96453	7.93503	6.70884	11.1565	10.4067	8.98719	10.2593	7.07913	-0.221232	2.94589	1.5657	0.21418	0.762738
RunxB	5.99064	3.82963	5.97872	4.11446	3.61245	4.73305	5.80372	5.64312	4.15916	5.54019	-0.135181	2.38659	0.552094	0.500648	1
rush	93.1046	88.9653	58.4977	76.4114	84.4625	67.1079	65.442	79.8397	68.7648	76.3315	0.165695	6.2786	3.97958	0.0491786	0.441078
rut	429.829	357.334	425.31	376.179	354.364	452.007	444.685	424.488	436.434	429.98	-0.17116	8.44758	2.72324	0.102496	0.610341
rux	13.4789	14.2875	10.6679	12.6373	14.2778	15.0443	14.4092	13.5853	13.032	15.3894	-0.132328	3.72832	1.01809	0.315766	0.845262
Rx	10.234	10.6051	11.6058	10.58	11.3534	9.63515	12.2078	8.77819	10.2593	10.157	0.0960341	3.28675	0.424555	0.516387	1
ry	32.9485	38.7382	27.6662	39.3812	39.5649	21.9749	24.2155	29.2606	26.6186	29.2399	0.44257	5.14245	6.78458	0.0108094	0.193648
RYa	0	0	0.11723	0	0	0.169038	0.800514	0.418009	0.277277	0	-2.66557	-0.819906	6.53788	0.0123762	0.208686
RYa-R	2.99532	1.62023	3.28243	2.05723	2.23628	2.7046	3.00193	2.50805	2.77277	2.46231	-0.136064	1.26355	0.265539	0.632039	1
RYBP	29.2044	32.11	29.1902	23.8051	29.9317	33.8075	30.8198	29.2606	37.1551	32.3178	-0.171264	5.0195	3.24056	0.0752953	0.522112
RyR	530.421	553.676	445.942	456.705	477.36	517.762	483.71	427.832	488.84	490.922	0.0326012	8.74449	0.0583803	0.809642	1
S	54.6646	52.1419	58.6149	52.0185	61.0676	67.7841	65.0417	66.0454	67.1011	64.02	-0.243116	5.9475	9.0996	0.00335012	0.0929311
S1P	26.7083	20.4738	34.4656	22.9234	25.1151	32.2862	27.8179	24.8715	33.8278	28.3165	-0.173712	4.77796	1.89098	0.172616	0.746845
S2P	27.9563	23.8615	27.549	26.744	25.2872	21.6368	24.2155	20.6914	23.2913	24.0075	0.207401	4.62703	3.50101	0.064686	0.501857
S6k	82.6209	82.6316	82.0609	75.8236	66.2283	83.5046	78.2502	90.7079	80.4104	84.9496	-0.101346	6.55663	0.906103	0.343782	0.881638
S6kII	37.4415	32.8464	43.0233	33.5034	32.168	33.8075	38.4247	40.1289	39.6506	39.3969	-0.0911391	5.24841	0.854994	0.402434	0.941708
sa	0	0	0	0	0	0	0	0	0	0	0	-1.27613	0	1	1
SA	59.9064	60.6849	58.9666	59.9535	60.5516	55.9515	66.8429	59.1483	64.3283	65.2511	-0.0524638	5.85187	0.51953	0.472971	0.991525
SA-2	0	0	0.11723	0	0	0.169038	0	0	0	0	-0.217269	-1.20946	0.0398217	0.867893	1
Sac1	117.067	112.532	112.423	116.674	114.738	115.284	123.279	123.104	114.515	92.9521	0.00849755	7.06524	0.013372	0.908206	1
sad	0.74883	0.294587	1.28953	0.881669	1.03213	0.507113	1.00064	0	0.831832	0.307788	0.666711	-0.0683136	1.58021	0.212088	0.758519
Saf6	14.2278	13.1091	12.5436	13.8128	13.7617	10.4803	16.4105	11.9133	13.5866	14.466	0.0142977	3.82651	0.0150934	0.902505	1
Saf-B	321.747	362.489	281.117	336.21	347.999	333.004	343.02	338.587	344.378	422.593	-0.110663	8.33217	1.34219	0.249812	0.807515
sage	11.9813	9.57408	10.3162	14.4006	11.6975	9.12803	10.4067	10.8682	7.76376	7.69471	0.309749	3.2118	3.97432	0.0493254	0.441328
SAK	6.24025	4.86068	4.57196	5.58391	5.67671	5.4092	5.40347	7.31516	5.54554	4.00125	-0.0672108	2.67441	0.0828589	0.774143	1
sala	0	0	0	0	0	0	0	0	0	0	0	-1.30545	0	1	1
salm	21.4665	20.7684	22.8598	19.1028	20.2985	22.482	18.6119	17.7654	19.4094	21.2374	0.0744453	4.15455	0.396048	0.530783	1
salr	38.9392	37.5598	32.121	42.3201	43.3494	37.1883	39.8256	36.7848	39.0961	48.015	-0.0489376	5.34575	0.194714	0.660115	1
sals	63.6506	111.796	38.9203	78.7625	78.4418	60.1774	61.4394	60.1933	69.5966	116.036	0.0234517	6.31107	0.0156116	0.900854	1
salt	0	0	0	0	0	0	0	0	0	0	0	-0.76017	0	1	1
SamDC	28.9548	27.3966	42.5544	29.0951	27.8675	36.005	33.2213	38.0388	32.1642	33.5489	-0.143885	5.01208	1.1496	0.286593	0.812965
Sam-S	255.102	259.678	307.377	252.451	248.743	319.312	309.399	318.105	328.296	230.226	-0.185891	8.34068	4.21926	0.0429629	0.40895
Samuel	12.9797	12.3727	13.0125	9.69836	11.0094	15.0443	14.8095	17.7654	15.5275	14.7738	-0.390755	3.96506	9.64704	0.00255923	0.0775725
san	20.2184	28.7222	30.1281	22.6295	24.427	27.046	23.8153	22.3635	25.5095	28.9321	-0.00243022	4.65576	0.000405822	0.983974	1
sano	51.9189	55.9715	50.5261	57.8963	58.8313	50.2042	41.2265	49.5341	54.3463	48.3228	0.175672	5.63164	3.69136	0.0579627	0.48212
Sans	0.74883	1.47293	0.468919	1.17556	1.72021	1.01423	1.60103	1.04502	0.554554	0.615577	0.150645	0.601877	0.105433	0.818701	1
santa-maria	198.19	209.746	288.151	213.952	226.552	208.931	208.134	200.435	186.053	182.518	0.205647	7.45256	6.12181	0.0152897	0.235066
Sap130	82.1217	85.4302	71.1585	90.5181	82.9143	77.9263	77.85	86.9459	84.015	86.4885	-0.00509056	6.3401	0.00378059	0.951113	1
Sap30	15.975	17.3806	9.61284	12.6373	15.4819	13.0159	13.8089	12.7493	13.5866	18.1595	0.000907559	4.08767	3.66167e-05	0.995186	1
Sap47	1286.24	1177.91	1405.47	1178.2	1226.17	1276.74	1307.04	1221	1296.83	1120.66	0.0119605	10.3389	0.0148167	0.903398	1
Sap-r	812.231	797.741	691.421	806.728	786.826	731.257	714.659	774.989	705.948	728.843	0.0912252	9.49926	2.18749	0.14274	0.690533
Sar1	145.023	161.286	156.853	158.701	157.916	167.178	152.898	184.133	152.502	144.045	-0.0389937	7.43827	0.3153	0.575887	1
Sara	105.335	91.9111	110.079	91.3997	97.8802	91.2803	88.6569	99.6951	82.9059	91.4131	0.12992	6.65773	4.14451	0.0448057	0.419399
sas	30.4524	45.9556	35.7551	33.2095	40.5971	37.3573	30.2194	28.8426	25.7868	32.9333	0.264568	5.17213	5.02943	0.0274567	0.324342
Sas	1.74727	0.883761	1.64122	2.35112	1.89224	2.87364	2.8018	1.25403	1.10911	2.15452	-0.321908	1.16202	0.74979	0.38892	0.929617
Sas10	4.9922	7.21738	3.98581	5.8778	11.0094	5.74728	3.60231	6.89715	7.20921	8.31028	0.0859216	3.09587	0.131574	0.717684	1
Sas-4	3.49454	2.79858	2.22737	3.52668	4.47256	3.21172	4.2027	2.92606	3.05005	4.30904	-0.11853	2.53539	0.146116	0.703205	1
Sas-6	1.74727	2.50399	2.57906	2.9389	3.26841	3.54979	3.20205	2.92606	2.21822	3.38567	-0.230768	2.04322	0.613964	0.435423	0.965317
sav	13.4789	11.9308	12.0747	13.225	15.3099	11.6636	10.2065	13.3763	12.4775	10.4648	0.17642	3.71302	1.77863	0.185791	0.746845
sax	55.9127	47.5758	60.4906	54.6635	56.079	60.6845	62.8403	54.5502	57.6737	51.7084	-0.0671892	5.78553	0.695138	0.406701	0.945312
Sb	1.24805	1.03105	0.820609	0.58778	0	0.169038	0.200128	0.209004	1.10911	0.615577	0.774286	-0.107931	1.43852	0.233629	0.79268
sba	118.814	112.385	89.0947	108.445	111.642	102.775	106.668	99.4861	105.365	106.187	0.0526732	6.66468	0.357205	0.551612	1
sbb	273.073	242.298	271.856	228.352	227.756	272.658	261.168	247.252	257.868	211.758	-0.00899356	7.86731	0.00701427	0.933446	1
Sbf	82.8706	71.1427	83.3504	68.7702	65.5402	82.3213	83.6537	73.1516	80.4104	72.9458	-0.0787646	6.18464	0.884321	0.349619	0.887822
Sbp2	16.7239	15.7604	12.8953	15.8701	17.2021	15.5515	15.0096	13.5853	18.5776	17.8517	-0.0370514	4.08607	0.0778512	0.780892	1
sbr	200.187	189.714	233.405	179.861	181.999	199.972	203.931	197.509	196.035	195.138	-0.00989852	7.63351	0.0248935	0.874998	1
sc	0	0	0	0	0	0	0	0	0	0	0	-1.26877	0	1	1
Sc2	50.1716	58.1809	71.9791	61.1291	68.6366	64.0653	67.2432	51.2061	51.019	62.1732	0.0709141	5.80749	0.52835	0.469249	0.989376
SC35	62.1529	63.3362	70.924	55.5452	67.6044	60.3464	65.0417	62.0743	62.3874	70.1757	0.00329344	5.96257	0.00124698	0.971911	1
sca	35.6942	33.7302	30.2453	35.2668	33.0281	33.8075	30.6196	31.5597	34.9369	36.6268	0.00241161	5.00866	0.000554172	0.981273	1
scaf	137.535	149.208	230.943	159.288	161.528	172.418	156.5	143.377	141.689	126.193	0.180668	7.02045	2.94605	0.0896392	0.574481
scaf6	81.8721	88.5234	64.1247	91.9875	87.3869	83.8427	89.4574	91.126	87.3423	108.034	-0.152749	6.46091	2.81929	0.0967189	0.596533
Scamp	95.1014	80.7168	95.7768	79.0564	75.8615	83.5046	86.0552	84.6468	84.2923	78.7938	0.0315802	6.38505	0.175159	0.676596	1
SCAP	167.239	146.999	174.555	148.414	144.154	133.033	132.485	143.377	151.671	125.27	0.188541	7.1753	7.2529	0.00848868	0.170183
SCAR	128.3	120.633	125.905	121.376	128.672	130.835	133.085	131.882	131.152	121.884	-0.0546726	6.98553	0.856679	0.357225	0.897885
scaRNA:MeU1b-A234	0	0	0	0	0	0	0	0	0	0	0	-1.30545	0	1	1
scaRNA:MeU2-48	0.24961	0	0	1.17556	0.688086	0.338075	0	0	0.554554	0.307788	0.599879	-0.610346	0.293014	0.589676	1
scaRNA:MeU2-C28	0.24961	0	0.11723	0	0	0.169038	0	0	0	0.307788	-0.260622	-1.0663	0.0539092	0.817062	1
scaRNA:MeU2-C41	0	0	0	0.29389	0	0	0	0	0	0	1.30228	-1.13163	1.306	0.280509	0.807515
scaRNA:MeU2-G25	0	0.294587	0.351689	0.58778	0.172021	0	0.200128	0	0.277277	0	1.4022	-0.232869	1.03951	0.310756	0.838357
scaRNA:MeU4-A65	0.24961	0.147293	0	0	0	0.338075	0.400257	0	0.277277	0	-1.32433	-0.553128	1.04933	0.30913	0.837514
scaRNA:MeU5-C46	1.74727	1.32564	1.40676	2.9389	0.860107	1.01423	1.4009	0.627013	1.38639	7.38692	-0.467409	1.17618	0.550361	0.460164	0.981031
scaRNA:MeU5-G38	0	0	0	0	0	0	0	0	0	0	0	-1.29205	0	1	1
scaRNA:MeU5-U42	0	0	0.11723	0	0	0	0	0.209004	0.277277	0	-0.970549	-1.01681	0.563714	0.455112	0.977234
scaRNA:PsiU1-6	0.24961	0.147293	0	0	0	0.169038	0	0	0	0.307788	-0.237269	-0.918992	0.0354074	0.851203	1
scaRNA:PsiU2-35.45	0	0	0.11723	0.29389	0.172021	0	0	0	0	0	2.38467	-0.986472	3.52796	0.0640232	0.498797
scaRNA:PsiU2-38.40.42	0.24961	0	0	0	0	0.338075	0	0	0	0	-0.849817	-0.4917	0.262734	0.609545	1
scaRNA:PsiU2-55	0.24961	0	0.11723	0	0	0	0.200128	0.209004	0.277277	0	-0.74081	-0.81269	0.357091	0.551675	1
scaRNA:PsiU5-44	0	0.294587	0.11723	0	0	0.507113	1.00064	0.209004	0.277277	0.307788	-1.98577	-0.408691	4.40049	0.0389639	0.389802
scaRNA:PsiU6-40	0	0	0	0	0	0	0	0	0	0	0	-1.17928	0	1	1
scat	37.1919	37.2652	32.7071	39.3812	39.5649	31.61	38.0244	40.7559	37.987	40.6281	-0.0222532	5.14607	0.0600124	0.807052	1
scb	44.181	34.1721	35.8723	39.6751	36.4685	32.6243	40.2258	33.8587	31.055	38.4735	0.10654	5.07255	0.872162	0.352937	0.891241
Sce	17.4727	16.6442	18.0534	18.2212	19.2664	17.749	17.211	13.1673	18.8549	22.7763	0.00769289	4.11826	0.00364267	0.952011	1
sced	22.4649	23.2724	24.97	22.6295	22.7068	20.6226	23.2149	21.1095	24.6777	21.2374	0.0707314	4.55551	0.245043	0.621833	1
scf	66.3963	77.1818	61.194	86.4036	95.6439	73.1933	71.8461	82.5568	70.983	74.7925	0.0486531	6.16108	0.183875	0.669122	1
Scgalpha	69.8908	59.9484	74.4409	59.0719	57.6272	60.8535	69.4446	59.7753	54.0691	68.329	0.0403522	5.87773	0.211608	0.646655	1
Scgbeta	33.1981	41.0949	26.8456	42.3201	48.338	29.5816	36.4234	33.2317	39.0961	42.7826	0.0856672	5.20691	0.334583	0.564464	1
Scgdelta	33.947	42.2732	45.0162	31.7401	31.4799	40.7381	43.0276	37.6208	40.2052	34.4723	-0.0814485	5.29202	0.583123	0.52229	1
schlank	52.4181	41.5368	42.2027	44.0835	45.7577	44.2879	46.4298	42.2189	42.978	52.6318	-0.0170086	5.48862	0.0386725	0.844557	1
schuy	0	0	0	0	0	0	0	0	0	0	0	-1.29837	0	1	1
SclA	0	0	0	0	0	0	0	0	0	0	0	-1.30545	0	1	1
SclB	0	0	0	0	0	0	0	0	0	0.307788	-1.49251	-1.26919	1.88613	0.200926	0.746845
Sclp	36.9423	26.9547	36.224	23.8051	23.3949	21.9749	21.4137	23.8265	28.005	29.5477	0.252938	4.87356	1.68659	0.197476	0.746845
Scm	71.1389	68.0496	64.1247	59.3657	66.4003	70.6577	68.8442	68.7625	70.1511	60.0187	-0.0412716	6.04097	0.343137	0.559537	1
scny	82.1217	75.1197	61.8973	75.8236	82.3983	75.3908	75.8487	90.4989	75.4194	87.7197	-0.103155	6.35736	1.36519	0.245825	0.807515
SCOT	20.2184	24.7453	20.2808	23.5112	27.8675	13.523	12.8082	21.1095	15.5275	16.005	0.565774	4.56996	12.1108	0.000785151	0.0309017
Scox	22.2153	23.567	23.0943	24.9806	28.2115	22.313	23.2149	25.7076	23.5686	27.3932	0.00224878	4.60766	0.000427926	0.983543	1
Scp1	22.7145	366.172	31.7693	14.1067	65.1961	24.6795	35.4227	26.5436	54.3463	256.388	0.383839	7.95935	0.172754	0.678697	1
Scp2	150.515	163.348	181.12	156.055	195.932	145.034	147.295	153.2	150.007	147.738	0.189916	7.13935	4.01141	0.0483002	0.437421
scpr-A	0.24961	0.147293	0.23446	0.29389	0	0	0	0	0.554554	0.307788	0.282368	-0.893211	0.0749817	0.78501	1
scpr-B	0	0	0.351689	0	0.344043	0.338075	0	0.627013	0	0	-0.327823	-0.938736	0.117327	0.732962	1
scpr-C	0.49922	0.883761	0.937839	3.52668	0.688086	0.338075	0.600385	0.836018	0.831832	1.84673	0.518155	0.950039	0.592455	0.443552	0.970857
ScpX	64.1498	69.8171	65.1798	61.423	61.5837	60.8535	54.2348	60.1933	59.8919	56.0175	0.146598	5.99494	2.17926	0.143485	0.691464
Scr	17.9719	19.59	27.7835	15.5762	12.5576	27.7222	23.6152	17.7654	23.2913	19.0829	-0.241562	4.52797	1.79067	0.184325	0.746845
scra	3.74415	2.06211	2.93075	4.40835	3.44043	2.02845	2.60167	2.29905	3.05005	3.38567	0.29577	2.60117	0.426256	0.51555	1
scramb1	107.832	86.1667	117.464	99.3348	94.6118	98.718	108.069	97.8141	95.1061	86.1807	0.0554938	6.59006	0.585099	0.446386	0.972401
scramb2	42.1841	48.0177	59.4355	42.9079	54.1868	47.3305	49.6319	48.28	56.01	48.9383	-0.0113565	5.55592	0.0179533	0.893719	1
scrib	481.747	484.154	448.17	435.251	450.008	481.926	460.295	449.987	455.012	447.216	0.00301233	8.73953	0.00124184	0.971969	1
scro	53.4166	51.1108	79.1301	56.4268	49.8862	72.01	77.2496	65.8364	75.974	57.2486	-0.261522	6.02956	4.36014	0.0397066	0.392592
scrt	188.955	176.899	196.946	153.704	158.26	232.596	234.551	196.046	218.217	182.826	-0.282687	7.59957	5.30326	0.0236665	0.300813
Scsalpha	287.052	350.264	286.979	304.764	306.37	299.197	279.579	285.291	283.932	281.934	0.102763	8.23574	1.39013	0.24159	0.807515
scu	75.1326	74.0886	67.1727	55.8391	69.4967	56.6276	53.8345	66.6724	49.9099	56.3253	0.270938	6.25598	2.44679	0.121389	0.655469
s-cup	4.9922	4.71339	5.27534	5.8778	4.64458	6.25439	5.80372	5.64312	7.48649	5.84798	-0.2865	3.10383	1.87046	0.174938	0.746845
scw	0	0.147293	0	0.29389	0	0	0	0	0	0	1.9518	-1.06352	2.65301	0.126964	0.655469
scyl	162.995	173.364	178.189	144.594	147.766	207.409	184.118	183.088	187.717	187.751	-0.234554	7.69387	4.98303	0.0281602	0.328539
sd	120.312	123.137	135.4	107.27	108.201	138.273	136.087	128.747	136.143	118.806	-0.145897	6.9023	4.44588	0.037855	0.384925
sda	163.495	167.325	193.546	198.963	172.021	168.7	172.311	179.744	148.066	169.899	0.093514	7.10903	0.870564	0.353376	0.89208
Sdc	264.836	237.732	217.579	221.593	209.866	263.53	273.576	274.214	262.582	249.308	-0.201122	8.26296	3.6088	0.0607808	0.489255
SdhA	621.529	672.984	611.822	569.265	584.185	587.913	574.369	512.479	559.823	555.558	0.133215	9.06408	3.73789	0.0564369	0.47462
SdhB	322.995	366.319	307.611	342.969	344.903	288.209	304.996	281.32	306.669	319.484	0.167253	8.22536	3.07783	0.0828804	0.547348
SdhC	272.574	301.068	359.778	268.028	272.826	241.217	257.966	217.365	251.49	225.609	0.305642	7.91148	7.04064	0.00946832	0.180097
Sdic1	0	0	0.11723	0	0	0.169038	0	0.209004	0.554554	0	-1.79883	-1.15511	2.86708	0.100151	0.603707
Sdic2	0	0	0.351689	0	0	0	0.200128	0	0	0.307788	0.156358	1.66071	0.0303138	0.862184	1
Sdic3	0	0	0	0	0	0	0	0	0	0	0	0.219588	0	1	1
Sdic4	0.24961	0	0	0	0.172021	0.169038	0	0	0	0	0.517356	-0.962414	0.206999	0.702588	1
sdk	110.078	102.811	126.139	105.8	99.4284	114.608	111.472	98.8591	106.752	92.3365	0.0541257	6.64503	0.400037	0.528726	1
Sdr	48.4244	49.4906	63.0696	39.0873	46.7898	44.6259	48.231	52.2511	48.2462	38.4735	0.0960559	5.34756	0.81918	0.367915	0.909026
sds22	23.9626	26.6601	25.2044	26.1562	26.6633	24.3414	26.6171	25.7076	26.6186	30.471	-0.0505987	4.78983	0.246235	0.678833	1
sdt	468.019	426.856	446.646	422.026	418.012	491.054	502.923	446.643	443.089	421.362	-0.0798342	8.8216	1.27917	0.261156	0.807515
se	73.3854	80.2749	60.9595	72.2969	82.5703	66.0937	68.4439	60.1933	74.5876	58.7876	0.170423	5.65699	1.05533	0.307126	0.834281
sea	0	0.883761	0.820609	0	0	1.69038	2.20141	0.627013	0.554554	0	-1.3319	0.124603	4.69231	0.0330274	0.355273
Sec10	24.961	31.2262	30.9487	28.2134	30.4478	28.0602	28.6184	32.3957	27.1732	28.9321	0.0107125	4.81647	0.0136714	0.907189	1
Sec13	46.6771	46.9866	38.5686	43.4957	49.7142	33.3004	34.8223	40.1289	38.5415	39.3969	0.277619	5.40579	6.15555	0.01502	0.23263
Sec15	25.9594	22.3886	21.8047	18.5151	20.8146	22.313	20.4131	22.9905	21.0731	20.0062	0.0344568	4.3823	0.093022	0.761097	1
Sec16	210.421	188.83	200.932	196.906	181.999	205.381	203.931	197.091	205.74	187.751	-0.0309881	7.53691	0.125306	0.724204	1
Sec22	53.9158	63.7781	48.2987	69.6519	64.6801	66.9389	68.2438	76.4956	57.9509	62.1732	-0.14975	6.2023	1.8824	0.173582	0.746845
Sec23	151.763	146.999	160.722	148.414	154.131	157.205	155.3	170.966	141.689	140.044	-0.00665662	7.24843	0.00998165	0.920647	1
Sec24AB	129.048	127.998	136.456	134.895	118.523	127.285	135.687	130.21	124.775	110.188	0.0410747	6.84284	0.367779	0.545793	1
Sec24CD	130.296	107.819	122.74	111.972	114.05	113.255	98.6633	103.248	94.2743	91.4131	0.226438	6.60969	8.18858	0.00527672	0.124666
Sec3	33.947	35.645	31.5348	35.5607	38.7048	31.7791	35.4227	36.5758	34.6597	33.8567	0.0249664	5.14959	0.0650695	0.799257	1
Sec31	102.34	100.012	94.7217	99.9225	101.321	89.4209	96.4619	92.798	91.5015	91.4131	0.109752	6.97962	2.21565	0.140226	0.685235
Sec5	36.1935	35.4977	30.0108	37.324	41.6292	29.9197	33.2213	34.2767	31.8869	33.5489	0.147287	5.11518	1.98269	0.162663	0.733585
Sec6	19.4696	24.3034	18.6395	23.5112	26.6633	20.1155	22.6145	17.7654	21.6276	25.5464	0.0695457	4.47714	0.381717	0.538297	1
Sec61alpha	122.559	120.781	149.585	119.907	137.273	143.851	121.278	176.191	113.129	108.341	-0.0286823	7.069	0.0385143	0.844871	1
Sec61beta	47.9251	46.692	59.0838	55.8391	55.5629	60.8535	51.0327	85.0648	49.0781	39.0891	-0.11122	5.88782	0.481478	0.489598	1
Sec61gamma	25.7098	24.8926	37.3963	29.6829	28.2115	34.8218	29.8191	41.8009	24.4004	28.0087	-0.124678	5.10443	0.607839	0.437714	0.966791
Sec63	105.335	110.176	71.0413	109.621	114.222	82.6594	89.4574	121.014	79.3013	106.187	0.0903977	6.68638	0.458036	0.500335	1
Sec71	133.791	121.37	116.058	126.667	120.071	111.396	111.071	110.772	115.347	95.7221	0.18093	6.62838	4.88316	0.0297402	0.339081
Sec8	77.8783	73.3522	66.821	81.1136	75.3454	69.3054	76.2489	79.0037	83.4604	73.8692	-0.0299796	6.248	0.20952	0.648283	1
sei	88.6116	81.8952	93.0805	79.938	75.6894	84.1807	89.2573	79.4217	87.065	80.6405	-0.00402726	6.34401	0.00328827	0.954403	1
Seipin	6.48986	7.65926	6.91656	6.46558	5.84873	8.62092	8.00514	10.2412	5.82282	8.92586	-0.317021	3.18429	2.60968	0.109827	0.635007
sel	14.727	14.1402	19.8118	18.5151	21.6747	20.4536	19.6126	24.0355	18.5776	23.6997	-0.25422	4.33296	2.46585	0.119968	0.655469
SelD	12.9797	15.9077	15.4743	15.2823	16.342	14.0301	14.2091	15.2573	16.3594	16.3128	0.0073751	4.14416	0.00192397	0.965114	1
SelG	45.1794	39.9165	50.995	42.9079	42.8333	39.7238	39.025	44.727	35.2142	40.3203	0.156936	5.38919	2.17121	0.144218	0.692732
SelR	175.226	153.774	199.877	131.663	152.583	176.475	196.126	175.355	181.062	153.894	-0.117533	7.47551	1.35788	0.247084	0.807515
Sem1	15.4758	23.7142	9.61284	24.9806	21.5027	15.8895	20.0128	18.8104	19.964	22.4685	-0.0356452	4.45172	0.0275411	0.868577	1
Sema-1a	156.256	139.192	197.181	114.029	123.683	219.411	196.726	160.097	196.035	153.894	-0.340831	7.36465	6.47731	0.0126855	0.210716
Sema-1b	104.836	96.4772	124.733	95.8081	88.247	112.748	108.87	100.531	99.5425	93.2598	-0.0135517	6.67353	0.0233978	0.878781	1
Sema-2a	59.4072	63.4835	94.8389	56.4268	55.3909	77.2502	74.0475	67.7175	70.7057	69.2524	-0.116703	6.13128	1.18593	0.279154	0.807515
Sema-2b	65.3978	59.6539	67.0555	55.8391	55.2189	61.8678	70.6453	63.9554	67.1011	64.9433	-0.113918	6.12348	1.42729	0.235448	0.797072
Sema-5c	40.1872	46.5447	47.947	49.6674	42.4893	44.964	41.8268	44.727	43.5325	47.3994	0.0294935	5.43498	0.0648588	0.799575	1
Sems	0	0	0	0	0	0	0	0	0	0	0	-1.30545	0	1	1
Send1	0	0	0	0	0	0	0	0	0	0	0	-1.22778	0	1	1
Send2	0	0	0	0	0	0	0	0	0	0	0	-1.22994	0	1	1
sens	0.99844	0.883761	1.64122	1.17556	1.54819	1.18326	1.00064	2.29905	2.4955	1.23115	-0.348963	0.79371	0.666276	0.416578	0.957951
sens-2	5.99064	6.48091	6.21318	5.8778	7.56894	5.74728	5.6036	5.85213	8.31832	7.07913	-0.000127473	2.52054	1.4997e-07	0.999692	1
2001-09-01	23.4633	25.7764	28.1352	22.0417	25.4592	26.0318	29.8191	27.5886	27.4504	26.162	-0.126744	4.90917	1.72468	0.214636	0.763712
2002-09-01	36.9423	49.9325	27.4318	52.0185	50.0582	34.9908	40.2258	38.2478	39.6506	48.6305	0.0998864	5.5368	0.46676	0.496293	1
2004-09-01	115.32	119.897	95.1906	113.735	107.685	105.818	109.27	111.817	133.093	125.578	-0.0849199	6.88956	1.2448	0.267613	0.807515
2005-09-01	0.99844	0.736467	0.586149	1.17556	1.20415	0.507113	0.800514	0.627013	1.94094	0.307788	0.150035	0.909937	0.100545	0.76299	1
seq	0	0	0	0	0	0	0	0	0	0	0	-1.30545	0	1	1
Ser	1.99688	2.65128	2.93075	2.64501	2.06426	3.54979	2.20141	3.13507	2.4955	1.84673	-0.116881	1.46908	0.126065	0.723405	1
Ser12	0	0	0	0	0	0	0	0	0	0	0	-1.28385	0	1	1
Ser6	0	0	0	0	0	0	0	0	0	0	0	-1.08412	0	1	1
Ser7	30.702	27.8385	25.0872	27.9195	25.8032	20.1155	18.4118	58.5213	23.014	21.2374	-0.0512872	5.26487	0.0492299	0.824928	1
Ser8	0	0	0	0	0	0	0	0	0	0	0	-1.13623	0	1	1
serp	16.9735	32.6992	39.6237	41.4385	28.2115	18.7632	25.0161	19.6464	16.0821	22.1608	0.646365	4.58079	9.49131	0.00276223	0.0820673
SerT	43.4322	47.5758	52.2845	40.8507	43.0054	50.3732	38.4247	38.2478	48.8008	36.319	0.101146	5.1738	0.718334	0.399012	0.939035
sesB	3817.04	3710.03	4466.1	3617.78	3691.06	3801.49	3853.27	3263.4	3705.53	3169.6	0.117428	11.7447	1.09205	0.298907	0.827646
Sesn	192.2	206.505	180.886	188.677	165.141	212.649	208.734	201.898	196.59	187.751	-0.111152	7.6763	2.39182	0.125594	0.655469
Set	19.22	25.3345	12.6608	17.6334	21.6747	19.7774	22.4144	19.6464	21.0731	19.6984	-0.0895852	4.62796	0.205036	0.651811	1
Set1	138.284	144.2	207.38	131.075	126.264	198.957	198.127	181.416	182.448	163.128	-0.304284	7.35363	6.98364	0.00975096	0.18347
Set2	91.1077	91.9111	61.194	89.3425	82.7423	81.6452	85.4548	86.5279	89.8378	92.3365	-0.0684613	6.43914	0.307939	0.580369	1
sev	122.559	110.912	119.692	115.793	105.105	111.058	111.872	97.8141	100.652	106.187	0.120772	6.72224	1.23681	0.269144	0.807515
SF1	136.038	135.363	116.995	139.598	133.145	130.328	124.08	133.972	134.479	160.665	-0.0477575	7.03032	0.393609	0.532048	1
SF2	120.062	120.339	156.619	111.09	123.683	187.463	176.313	174.101	172.744	138.813	-0.425651	7.31435	15.724	0.000149796	0.00894872
sff	191.451	170.566	208.2	151.647	153.615	262.177	260.767	223.635	242.895	213.913	-0.458364	7.73936	16.4512	0.000108357	0.00689156
sfl	88.8612	89.5544	122.974	82.583	82.0542	99.9012	104.267	104.293	107.584	78.7938	-0.0840926	6.5547	0.687175	0.409391	0.948591
Sfmbt	62.1529	58.3282	70.5723	52.6063	59.3474	67.9531	76.8493	68.1355	71.5375	62.7888	-0.19393	5.97393	4.35989	0.0397122	0.392592
Sfp23F	0	0	0	0	0	0	0	0	0	0	0	-1.29839	0	1	1
Sfp24Ba	0	0	0	0	0	0	0	0	0	0	0	-1.30545	0	1	1
Sfp24Bb	0	0	0	0	0	0	0	0	0	0	0	-1.29799	0	1	1
Sfp24Bc	0	0	0	0	0	0	0	0	0	0	0	-1.28453	0	1	1
Sfp24C1	0	0	0	0	0	0	0	0	0	0	0	-1.24768	0	1	1
Sfp24F	0	0	0	0	0	0	0	0	0	0	0	-1.29216	0	1	1
Sfp26Ac	0	0	0	0	0	0	0	0	0	0	0	-1.30545	0	1	1
Sfp26Ad	0	0	0	0	0.172021	0	0	0	0	0	1.26138	-1.20855	1.3705	0.280509	0.807515
Sfp33A1	0	0	0	0	0	0	0.200128	0	0	0	-1.45524	-1.18083	1.95482	0.200926	0.746845
Sfp33A2	0	0	0	0	0	0	0	0	0	0	0	-1.29843	0	1	1
Sfp33A3	0	0	0	0	0	0	0	0	0	0	0	-1.21322	0	1	1
Sfp33A4	0	0	0	0	0	0	0	0	0	0	0	-1.30545	0	1	1
Sfp35C	0	0	0	0	0	0	0	0	0	0	0	-1.29836	0	1	1
Sfp36F	0	0	0	0	0	0	0	0	0	0	0	-1.27831	0	1	1
Sfp38D	0	0	0	0.29389	0.172021	0	0	0	0	0	1.96753	-1.22818	3.00855	0.126964	0.655469
Sfp51E	0	0	0	0	0	0.169038	0	0	0	0	-1.43716	-1.21454	2.09474	0.200926	0.746845
Sfp53D	0	0.147293	0	0	0	0	0	0	0	0	1.24598	-1.15988	1.35966	0.280509	0.807515
Sfp60F	0	0	0	0	0	0	0	0	0	0	0	-1.30545	0	1	1
Sfp65A	0	0	0	0	0	0	0	0	0	0	0	-1.29071	0	1	1
Sfp70A4	0	0	0	0	0	0	0	0	0	0	0	-1.28395	0	1	1
Sfp77F	0	0	0	0	0	0	0	0	0	0	0	-1.28424	0	1	1
Sfp78E	0	0	0	0	0	0	0	0	0	0	0	-1.298	0	1	1
Sfp79B	0	0	0	0	0	0	0	0	0	0	0	-1.30545	0	1	1
Sfp84E	0	0	0	0	0	0	0	0	0	0	0	-1.29843	0	1	1
Sfp87B	0	0	0	0	0	0	0	0	0	0	0	-1.27028	0	1	1
Sfp93F	0	0.294587	0	0	0.172021	0	0	0	0	0	2.35562	-1.19289	3.53201	0.0676484	0.508074
Sfp96F	0	0	0	0	0	0	0	0	0	0	0	-1.29036	0	1	1
Sgf11	7.73791	9.72137	8.44055	10.58	10.6653	9.29707	7.80501	10.4502	11.3684	8.61807	-0.0116386	3.28188	0.00456676	0.946276	1
Sgf29	8.98596	9.27949	5.97872	8.81669	10.1493	10.1423	8.20527	8.15118	8.59559	9.23365	-0.0503974	3.38781	0.093135	0.760956	1
sgg	443.807	420.67	439.377	396.751	404.939	526.214	519.333	480.71	529.6	414.591	-0.230751	8.85145	6.94772	0.00993364	0.185861
sgl	51.4197	44.7772	38.9203	46.4346	47.994	42.4284	34.222	36.7848	43.8098	39.3969	0.220187	5.66063	5.47403	0.0215863	0.285559
Sgs1	4.49298	2.50399	3.39966	4.40835	3.95649	3.38075	3.80244	2.50805	3.88188	3.07788	0.142121	2.23921	0.2824	0.635481	1
Sgs3	0	0	0	0	0	0	0.200128	0	0	0	-1.45514	-1.2908	2.12311	0.200926	0.746845
Sgs4	0	0	0.23446	0	0	0	0	0	0	0	1.85127	-1.21349	2.53424	0.126964	0.655469
Sgs5	0	0	0	0	0	0	0	0	0	0	0	-1.27616	0	1	1
Sgs7	0	0	0	0	0	0	0	0	0	0	0	-1.27671	0	1	1
Sgs8	0	0	0	0	0	0	0	0	0	0	0	-1.30545	0	1	1
Sgt	52.4181	54.4986	48.6504	59.6596	54.1868	48.3448	50.0321	48.489	52.4054	52.6318	0.0956654	5.74282	1.42322	0.23611	0.797818
Sgt1	34.4462	30.7843	28.6041	33.7973	35.0924	27.8912	30.8198	26.5436	28.005	28.0087	0.198852	4.9985	3.61981	0.0603965	0.489255
Sh	567.613	633.509	567.627	593.657	593.302	674.46	802.115	670.068	739.498	764.546	-0.304492	9.51045	5.47403	0.0215862	0.285559
Sh3beta	83.3698	98.9812	77.6061	92.8692	83.0864	93.6468	92.2592	83.6018	81.7968	88.643	-0.0150765	6.50327	0.0389441	0.844019	1
SH3PX1	33.4478	30.4897	25.7906	34.3851	34.9204	29.5816	26.417	28.0066	24.955	30.1632	0.185956	4.85169	3.47645	0.0656132	0.506466
sha	0.24961	0	0	0	0	0	0	0	0	0	1.29047	-0.907625	1.20846	0.280509	0.807515
Shab	827.957	743.243	848.275	719.148	696.171	779.433	859.552	746.146	809.372	787.938	-0.0544035	9.48857	0.379863	0.539283	1
shakB	128.799	133.595	140.09	107.858	103.729	168.192	173.311	139.197	149.452	163.743	-0.368836	7.18168	8.95257	0.00360305	0.0970504
Shal	147.27	135.215	159.433	142.83	129.188	166.84	164.506	145.885	164.703	136.042	-0.124551	7.17447	2.10725	0.150192	0.703716
shark	16.4743	14.5821	12.1919	9.11058	10.6653	11.6636	15.0096	12.1223	13.5866	10.7726	-0.00157688	3.75925	0.000128553	0.998516	1
Shaw	181.716	160.697	228.598	154.586	157.056	192.027	227.146	197.091	214.058	188.366	-0.205144	7.48355	3.61031	0.0607282	0.489255
Shawl	69.8908	52.2892	79.1301	51.7246	54.8748	65.4176	62.8403	51.2061	57.1191	59.4031	0.0592629	5.86833	0.244604	0.622145	1
Shawn	0	0	0	0	0	0	0	0	0	0	0	-1.30545	0	1	1
Shc	29.9532	27.2493	21.4531	28.2134	27.5234	26.5389	23.6152	26.1256	22.1822	29.2399	0.0674289	4.63122	0.380298	0.689617	1
shd	0.99844	1.47293	1.40676	1.17556	1.37617	1.52134	1.20077	1.25403	1.94094	0	0.103088	0.733609	0.0477556	0.827527	1
shep	558.627	610.384	558.366	570.734	533.783	714.184	722.063	674.876	725.08	650.357	-0.300084	9.38252	8.57492	0.00434779	0.110525
shf	11.2325	7.95385	3.28243	9.11058	5.67671	7.60669	5.20334	35.1128	7.76376	8.31028	-0.850135	3.66646	6.79122	0.0107722	0.193605
shg	101.841	108.703	105.39	101.392	93.2356	115.96	111.271	100.74	101.206	88.3352	-0.0212689	6.2692	0.0616647	0.804468	1
shi	978.472	886.707	1116.5	918.406	913.778	979.573	1015.85	927.562	1002.36	903.974	-0.00455124	9.88571	0.00381722	0.950877	1
shn	110.328	92.7949	78.544	90.5181	87.5589	91.2803	85.655	89.4539	97.3243	81.5639	0.043207	6.46634	0.167565	0.683289	1
shot	1621.97	1690.19	1459.98	1345.43	1309.26	1557.51	1541.79	1389.88	1416.33	1377.04	0.0282698	10.3599	0.0602751	0.806639	1
shrb	91.6069	102.516	58.146	100.216	93.2356	84.3498	91.8589	94.679	85.6787	98.1845	-0.032221	6.68015	0.089076	0.766065	1
Shroom	106.833	108.703	90.0325	92.5753	89.1071	66.4318	64.4414	70.8525	76.8058	68.329	0.491075	6.26003	30.4164	3.51127e-07	4.77504e-05
shtd	22.9641	13.551	14.1848	14.4006	14.4498	18.7632	18.2117	17.9744	15.5275	18.1595	-0.171388	4.07064	1.07408	0.302891	0.831213
shu	0.24961	0.147293	0.23446	0.29389	0.172021	0.169038	1.00064	0.836018	0.277277	0.615577	-1.35294	0.510166	3.82686	0.0536388	0.460111
sicily	12.2309	12.3727	12.6608	16.1639	14.2778	13.1849	12.2078	14.8393	14.973	15.0816	-0.0566094	3.88266	0.206233	0.650865	1
sick	190.952	160.992	192.726	171.926	172.193	153.993	156.1	147.766	156.384	164.975	0.190294	7.21264	5.91648	0.0170444	0.247056
side	112.824	112.532	133.29	97.5714	100.633	122.721	119.076	118.924	122.557	114.189	-0.0993471	6.77823	1.06627	0.304645	0.832333
Side	34.9454	33.7302	24.6183	32.3279	40.081	57.1347	59.0379	51.4151	65.7147	67.4056	-0.86056	5.87992	51.4543	2.27268e-10	5.75987e-08
SIDL	55.9127	54.0567	55.6842	48.7857	49.7142	53.754	52.6338	52.0421	54.0691	52.0162	-0.000584421	5.70718	5.93468e-05	0.993871	1
sif	1487.68	1266.87	1426.34	1178.2	1054.32	1589.97	1618.84	1433.98	1519.2	1338.88	-0.226028	10.4228	3.48164	0.0654162	0.505801
SIFa	23.713	26.0709	28.7213	25.2745	33.3722	22.313	21.814	17.9744	21.3503	33.8567	0.241303	4.29634	2.7062	0.10356	0.613402
SIFaR	13.4789	11.6362	16.9983	15.5762	13.0736	16.2276	16.8108	12.9583	17.7457	15.3894	-0.159457	4.11656	1.10577	0.295909	0.825191
Sik2	119.813	104.578	108.789	108.445	115.082	128.469	113.673	114.952	107.861	112.343	-0.0540692	6.77522	0.327534	0.568588	1
Sik3	74.883	65.251	72.3308	75.2358	64.6801	80.8	76.6492	75.2416	68.7648	73.2536	-0.0921846	6.36132	1.12623	0.291512	0.818273
sim	4.9922	3.68234	3.86858	6.17169	3.95649	3.71883	5.20334	5.43412	4.43644	4.61682	-0.0775949	2.22103	0.117249	0.732862	1
sima	149.267	159.666	120.747	159.582	166.001	136.751	141.091	164.069	142.243	146.199	0.0472679	7.31789	0.298218	0.586397	1
simj	83.1202	66.8712	75.3788	74.9419	69.8407	82.4904	80.6518	86.1099	70.4284	78.486	-0.108449	6.31834	2.0707	0.153733	0.711148
Sin	12.2309	11.6362	8.55778	9.11058	13.0736	8.95899	8.80565	7.94217	9.15015	16.005	0.12461	3.55932	0.455476	0.501532	1
Sin1	18.7208	17.8225	19.3429	20.5723	20.2985	18.087	20.213	16.9294	24.1231	17.5439	-0.00115023	4.14865	0.000107717	0.991743	1
Sin3A	271.825	286.044	214.531	254.509	251.667	281.786	281.981	265.645	279.773	265.313	-0.104977	8.02937	1.47413	0.227975	0.782821
sina	44.4306	40.0638	45.1335	40.2629	42.1453	54.4301	50.2322	47.862	51.8508	45.8605	-0.23958	5.65809	6.36347	0.0134647	0.218667
sinah	0	0	0.11723	0	0	0	0.200128	0	0	0	-0.235493	-1.24913	0.044418	0.867893	1
sing	1.49766	0.736467	0.820609	0	0.860107	0	0.200128	0.209004	0.831832	1.23115	0.865819	0.217795	1.90685	0.170843	0.746845
sinu	23.9626	24.598	36.3412	32.034	22.8789	36.3431	29.619	27.1706	28.2823	31.0866	-0.12542	4.82903	0.933685	0.33658	0.870974
sip1	6.98908	8.83761	4.45473	9.99225	8.08501	6.25439	5.6036	7.73317	8.59559	5.2324	0.175013	3.04661	0.734748	0.418416	0.958726
Sip1	61.1545	71.29	78.4267	69.358	55.0469	67.1079	68.8442	62.2833	59.3373	55.0941	0.0998275	5.96331	0.982351	0.324362	0.854426
sip2	0.24961	0	0.11723	1.17556	0.344043	0.169038	0.400257	0.209004	1.10911	0	-0.244372	0.710447	0.0515194	0.820997	1
SIP2	2.4961	1.91482	1.05507	0.58778	1.20415	2.02845	2.8018	1.25403	1.66366	0.923365	-0.292469	1.52604	0.779783	0.379636	0.922444
sip3	67.6443	60.8322	76.0822	60.5413	65.3682	65.5866	67.6434	65.4184	61.8328	61.8654	0.0369698	5.93379	0.182798	0.670034	1
SIP3	0	0	0	0	0	0	0.200128	0	0	0	-1.4553	-1.1279	1.93626	0.200926	0.746845
Sir2	108.331	117.687	120.747	114.029	100.116	112.748	103.667	104.502	108.415	94.491	0.0982209	6.672	1.96877	0.16413	0.736227
Sirt2	50.4212	48.6068	51.9328	46.1407	50.7463	46.9925	42.4272	40.1289	44.3644	42.4748	0.196699	5.43805	6.08654	0.015577	0.236707
Sirt4	26.7083	23.2724	26.4939	22.3356	23.3949	23.3272	22.4144	17.9744	16.6366	21.853	0.255324	4.41377	3.68812	0.0580706	0.48246
Sirt6	3.74415	4.71339	4.80642	2.9389	2.23628	4.73305	4.60295	4.8071	3.6046	6.46355	-0.355349	2.13916	1.79874	0.183349	0.746845
Sirt7	10.7332	12.0781	7.26825	13.5189	10.6653	11.6636	8.80565	11.4952	12.2002	10.7726	-0.0358665	3.56997	0.0486661	0.825917	1
Sirup	115.569	139.929	107.148	118.438	136.413	100.746	119.477	113.28	114.238	128.655	0.101392	7.14073	0.667625	0.416108	0.957567
sisA	0	0	0	0	0	0	0	0	0	0	0	-1.17295	0	1	1
Six4	0.74883	0.589174	1.52399	2.35112	1.54819	1.69038	2.00128	1.88104	1.66366	1.53894	-0.414306	0.965516	1.06622	0.304657	0.832333
siz	238.627	212.839	213.241	218.948	210.898	198.957	210.735	176.609	175.516	191.137	0.198875	7.60291	7.40359	0.00785787	0.163701
SK	347.707	349.969	371.032	333.271	322.712	396.393	427.674	360.533	386.247	398.894	-0.191418	8.69018	2.87412	0.093583	0.584527
Sk1	23.713	15.6131	17.2328	19.1028	17.5462	20.2845	19.6126	14.4213	18.8549	20.0062	-0.0095843	4.21685	0.00494561	0.944096	1
Sk2	38.1903	27.8385	32.5899	26.4501	28.7276	30.2577	26.2168	28.4246	31.8869	24.9308	0.116227	4.81241	1.18915	0.278505	0.807515
Skadu	0	0.147293	0	0	0	0	0	0	0	0	1.24581	-1.26305	1.41324	0.280509	0.807515
skap	427.332	476.936	422.731	420.85	420.076	403.662	398.856	449.778	407.598	382.273	0.0862021	8.81855	1.06092	0.305856	0.83271
skd	228.892	192.513	226.488	178.979	166.517	223.637	221.542	211.304	222.376	196.984	-0.115023	7.59341	1.25797	0.265115	0.807515
Skeletor	33.4478	36.0869	54.6291	45.8468	41.4572	29.4125	34.0218	26.3346	31.055	34.1645	0.454145	4.56496	8.77847	0.0039284	0.102833
Ski6	3.74415	3.38775	3.39966	4.40835	3.95649	2.87364	4.80308	3.34407	3.05005	3.69346	0.0740942	1.91599	0.0821622	0.805943	1
SKIP	61.1545	53.7621	71.2757	55.2513	47.6499	61.5297	62.8403	53.2961	57.3964	66.4823	-0.0577232	5.8859	0.325958	0.593853	1
skl	6.48986	5.74445	7.8544	5.8778	7.05288	6.76151	7.60488	5.22511	7.76376	6.77134	-0.0324162	2.8477	0.0318903	0.976027	1
Skp2	6.24025	7.21738	6.44764	7.05336	6.02075	6.08535	7.20462	5.22511	9.42743	4.61682	0.0197002	2.83961	0.0061897	0.937472	1
skpA	121.061	144.937	127.312	147.239	147.25	125.088	130.484	133.136	137.252	136.35	0.054964	7.0793	0.716186	0.399715	0.939645
skpB	0.24961	2.3567	0.468919	0.29389	0.516064	0.507113	0.600385	0.627013	0.554554	1.53894	0.229454	1.62091	0.0819597	0.775338	1
skpC	0	0	0	0.29389	0	0	0	0	0	0	1.30349	-1.29102	1.46934	0.280509	0.807515
skpD	0	0	0	0	0	0	0	0	0	0	0	-1.26908	0	1	1
skpE	0	0	0	0	0	0	0	0	0	0	0	-1.29879	0	1	1
skpF	0	0	0	0	0	0	0	0	0	0	0	-1.30545	0	1	1
sktl	49.1732	50.2271	45.0162	50.8429	52.6386	49.0209	45.8294	42.6369	44.0871	52.6318	0.0817018	5.4547	0.635681	0.427446	0.962458
sky	14.727	15.6131	17.8189	10.8739	12.3855	13.1849	15.2098	14.6303	12.4775	12.3115	0.0851683	3.68263	0.305096	0.582118	1
sl	14.9766	13.8456	16.6466	8.22891	14.4498	18.2561	15.4099	16.3024	18.3003	16.3128	-0.290153	4.15209	4.18536	0.0437885	0.413813
slam	10.7332	7.36467	4.68919	7.34725	9.97724	26.5389	28.018	20.9004	23.2913	25.8542	-1.65594	3.13618	29.5303	4.93248e-07	6.44575e-05
S-Lap1	4.49298	3.09316	3.75135	3.52668	3.26841	5.4092	3.00193	2.92606	3.6046	2.46231	0.0259544	1.79815	0.0106827	0.917917	1
S-Lap2	0	0	0	0	0	0	0	0	0	0	0	-1.25612	0	1	1
S-Lap3	0	0	0	0	0	0	0	0	0	0	0	-1.292	0	1	1
S-Lap4	0	0.294587	0.11723	0	0	0.169038	0	0	0.277277	0	0.150327	-1.05199	0.0207519	0.885842	1
S-Lap5	0	0	0	0	0	0.169038	0	0	0	0	-1.43714	-1.21991	1.8207	0.200926	0.746845
S-Lap7	0	0	0	0	0	0	0	0	0	0	0	-1.30545	0	1	1
S-Lap8	0	0	0	0	0	0	0	0	0	0	0	-1.29807	0	1	1
slbo	0.99844	2.2094	1.64122	0.881669	1.54819	1.01423	0.800514	1.67204	1.38639	1.53894	0.259574	0.947043	0.437378	0.510135	1
Slbp	14.2278	11.4889	7.8544	9.11058	10.8374	9.97322	9.00578	9.61421	12.2002	12.3115	0.0130123	3.65154	0.00476455	0.995741	1
Slc45-1	38.1903	35.9396	53.9257	31.4462	33.7162	44.6259	38.8249	38.6658	42.978	31.0866	-0.0162225	5.14242	0.0207622	0.885761	1
SLC5A11	112.075	99.2758	168.811	100.216	89.7952	108.522	97.2624	96.1421	108.693	72.638	0.24012	6.9387	3.69346	0.0578929	0.481779
Sld5	0.99844	0.589174	0.937839	1.17556	1.03213	1.52134	0.200128	1.04502	1.10911	1.53894	-0.203899	1.01012	0.177174	0.674849	1
sle	13.7286	9.86866	9.49562	14.9884	11.8695	18.5941	15.0096	12.9583	15.5275	19.0829	-0.460704	4.25063	2.95066	0.0893929	0.574381
slgA	620.531	581.662	672.313	580.726	584.013	607.859	619.197	554.489	623.596	567.869	0.0319028	9.10915	0.288959	0.592258	1
Slh	26.9579	33.8775	30.1281	34.9729	32.34	27.5531	26.0167	32.6047	32.1642	33.2411	0.06673	5.04255	0.387233	0.535382	1
sli	328.237	289.432	311.714	284.779	296.565	306.634	325.409	291.561	290.587	261.928	0.0328894	8.13679	0.115196	0.73512	1
slif	10.9828	9.72137	18.4051	11.7556	10.4933	14.7063	15.8101	11.7043	11.0911	11.696	-0.0774792	3.67861	0.112644	0.73796	1
slik	368.175	377.513	311.48	374.416	358.149	425.299	404.46	394.391	398.725	396.431	-0.174684	8.63241	3.99765	0.0486779	0.438669
slim	121.311	113.121	134.932	121.376	106.481	115.115	112.472	118.924	120.616	106.495	0.0580939	6.84276	0.852063	0.358517	0.899277
Slimp	6.98908	4.4188	5.27534	4.70224	5.33267	5.91632	6.40411	8.77819	5.26827	5.2324	-0.260331	2.54755	1.96892	0.164114	0.736227
Slip1	152.013	141.696	190.03	143.712	139.853	180.363	191.323	165.323	180.507	164.667	-0.20019	7.39432	4.25774	0.042046	0.403039
sll	24.4618	24.1561	31.7693	23.8051	28.8996	33.3004	26.417	32.1867	27.4504	26.162	-0.125645	4.79315	1.1378	0.289062	0.815806
slmb	84.3682	85.1356	103.748	84.6403	88.7631	96.0134	103.066	94.261	107.029	86.7963	-0.123368	6.51407	2.89696	0.0923106	0.580834
slmo	0	0	0	0	0	0	0	0.209004	0	0	-1.45989	-0.467005	1.83306	0.200926	0.746845
Sln	63.1514	58.4755	53.6913	56.133	49.1981	49.8661	54.4349	50.1611	58.5055	52.9396	0.0774517	5.62574	0.753987	0.387601	0.928944
slo	632.512	621.726	756.601	560.742	486.993	773.854	792.909	705.599	719.257	729.458	-0.282562	9.49107	6.30156	0.0139093	0.221094
Slob	487.239	451.307	454.383	467.285	481.66	914.325	901.579	830.584	846.25	847.033	-0.890135	9.47472	210.266	5.90646e-25	1.09775e-21
slou	9.23557	7.51197	5.39257	10.2861	9.11714	4.90209	7.20462	5.64312	6.37738	8.00249	0.358013	2.87092	3.90879	0.0511943	0.450175
slow	8.73635	9.57408	11.1368	9.99225	13.0736	8.62092	9.00578	12.7493	8.87287	12.9271	0.0281088	3.80557	0.03579	0.85039	1
slp1	8.98596	10.7524	9.37839	12.3434	10.1493	6.08535	8.80565	7.31516	8.04104	10.4648	0.351199	3.16938	4.38397	0.0391825	0.390521
slp2	4.49298	6.92279	7.03379	7.34725	6.88086	5.07113	5.00321	4.5981	5.26827	4.61682	0.416441	2.44234	4.5188	0.0363526	0.373917
slpr	36.9423	41.5368	30.2453	44.0835	37.8447	36.1741	35.0225	40.9649	42.4234	32.3178	0.0222632	5.25728	0.0252996	0.873991	1
sls	1293.48	1726.87	1097.04	1180.85	1138.95	1399.46	1378.28	1086.82	1343.96	1665.13	-0.0944123	10.1922	0.47826	0.491049	1
Slu7	9.73479	14.8766	4.80642	14.6945	16.6861	11.6636	10.6068	12.9583	11.3684	16.6206	-0.0633056	3.93534	0.0636842	0.801359	1
slv	14.727	14.2875	19.3429	17.3395	16.342	17.918	12.6081	14.0033	15.2502	13.5427	0.160174	3.95659	1.23979	0.268572	0.807515
slx1	1.49766	1.17835	2.3446	0.881669	2.06426	1.18326	1.4009	0.627013	1.94094	2.15452	0.220354	1.08983	0.302828	0.583522	1
sm	387.145	361.753	511.239	320.634	314.111	526.89	512.129	451.868	504.645	404.742	-0.340395	8.71218	6.6081	0.0118484	0.203687
SmB	9.73479	11.047	12.4264	12.9312	11.3534	13.1849	10.2065	10.4502	10.2593	9.84922	0.0836169	3.50928	0.2314	0.631693	1
SMC1	56.1623	69.9644	40.5615	67.3008	62.6158	50.5423	53.2342	60.4023	54.6236	78.486	-0.00222312	5.93486	0.000281046	0.986663	1
SMC2	10.9828	9.57408	6.09595	10.2861	12.3855	8.28284	11.0071	8.77819	10.5365	12.6193	-0.0587703	3.2641	0.049901	0.823758	1
Smc5	20.468	19.4427	23.0943	21.454	21.8467	24.3414	25.8166	23.4085	18.8549	25.5464	-0.15075	4.6984	1.52065	0.220835	0.770855
SmD1	4.49298	4.71339	3.75135	3.52668	4.47256	4.22594	6.60424	4.8071	4.99099	6.46355	-0.353354	2.52979	2.27347	0.135221	0.674571
SmD2	21.9657	19.8846	13.247	24.3929	22.7068	21.1297	20.4131	19.0194	20.7958	25.8542	-0.0800425	4.46759	0.349891	0.555706	1
SmD3	6.48986	7.65926	5.04088	8.5228	9.46118	5.57824	8.60552	9.1962	9.98198	9.23365	-0.194081	3.28177	0.704436	0.403593	0.9426
SmE	7.23869	12.0781	11.8402	12.9312	14.7938	13.0159	13.2085	12.9583	12.4775	12.9271	-0.125726	3.95352	0.705055	0.403387	0.942269
SmF	2.4961	2.3567	2.69629	1.17556	2.06426	3.71883	3.80244	3.13507	4.15916	4.00125	-0.747324	2.07255	7.96907	0.00589438	0.134143
smg	76.3807	81.4533	77.7234	83.4647	68.9806	118.495	106.268	101.785	112.852	89.2586	-0.448669	6.7405	7.60065	0.0071059	0.153765
SmG	9.73479	15.0239	10.7851	12.9312	14.7938	15.3824	12.0077	11.7043	8.87287	12.9271	0.0496445	3.77749	0.0886434	0.795906	1
Smg5	218.159	223.15	180.768	222.768	200.749	184.082	196.326	198.763	190.212	203.14	0.103843	7.61873	1.84646	0.177701	0.746845
Smg6	125.055	135.952	119.926	132.544	132.629	111.058	120.677	126.866	110.911	115.421	0.142885	6.91215	5.60133	0.0201616	0.275301
smid	58.6584	57.4445	52.4017	71.7091	61.2396	57.3038	64.4414	58.1032	61.2783	64.02	-0.0213824	5.99822	0.0651777	0.799093	1
Smn	7.4883	9.42678	6.33041	9.11058	10.4933	6.59247	7.60488	4.38909	7.20921	7.38692	0.369743	3.13255	3.18801	0.077658	0.531108
smo	15.4758	19.0009	19.4601	19.1028	12.5576	17.4109	25.0161	22.1545	13.8639	19.0829	-0.191972	4.25323	2.24911	0.137304	0.678535
Smox	164.243	161.876	204.332	144.888	144.326	212.649	208.934	200.435	177.457	169.591	-0.240953	7.4315	8.39777	0.00475061	0.117724
smp-30	4.49298	13.9929	11.3713	7.34725	12.3855	6.08535	4.60295	13.7943	6.65465	5.84798	0.459446	4.13961	1.80315	0.182818	0.746845
Smr	153.51	125.199	114.534	116.086	111.986	130.666	119.877	120.596	134.479	107.11	0.0179988	6.78364	0.0210349	0.885019	1
SMSr	33.947	29.7533	38.3341	31.4462	34.7483	31.1029	36.6235	32.8137	32.7187	29.5477	0.0483479	5.01861	0.280479	0.597734	1
smt3	59.6568	76.8872	46.3058	71.1213	69.6687	71.672	78.6505	70.2255	73.7557	74.4848	-0.190959	6.31329	2.2372	0.138336	0.680975
Smu1	14.9766	16.2023	11.723	10.58	16.17	14.8753	12.6081	13.3763	13.8639	14.7738	0.010669	3.92245	0.00604831	0.938189	1
Smvt	0	0	0	0	0	0	0	0	0	0	0	-0.897432	0	1	1
Smyd4	2.4961	3.97692	2.81352	2.05723	1.37617	2.7046	2.40154	3.76208	1.94094	4.30904	-0.208514	1.5847	0.463851	0.514211	1
sn	69.8908	73.6467	94.8389	84.6403	83.6024	89.2519	110.271	85.9008	90.1151	81.5639	-0.168494	6.40465	3.02567	0.0854861	0.558129
sna	0.24961	0.147293	0.23446	0.58778	0	0.169038	0	0.209004	0.831832	0.307788	-0.316144	-0.884104	0.12333	0.726298	1
snama	45.6786	52.5838	34.5828	59.9535	59.1754	46.8234	52.8339	55.5952	48.8008	60.9421	-0.0764044	5.73466	0.2894	0.591976	1
Snap24	54.1654	56.5607	60.3734	58.4841	57.1111	66.9389	64.0411	59.1483	64.8829	56.9408	-0.122381	5.83259	2.93219	0.0903847	0.57667
Snap25	377.91	361.9	375.604	339.149	339.226	413.297	409.263	381.433	423.402	384.12	-0.165152	8.92575	1.43282	0.23455	0.794355
Snap29	32.6989	34.3194	33.2933	33.7973	32.8561	25.1866	31.6203	25.2895	28.8368	24.3153	0.302819	4.94985	8.20022	0.00524592	0.124355
Snapin	0	0	0	0	0	0	0	0	0	0	0	-1.30545	0	1	1
SNCF	0	0	0	0	0	0	0	0	0	0	0	-1.26924	0	1	1
snf	22.7145	31.9627	23.6804	31.7401	37.5007	24.3414	28.018	25.7076	29.3914	29.5477	0.111825	4.93159	0.773641	0.381511	0.923741
SNF4Agamma	199.938	205.18	204.8	179.273	182.859	191.858	188.521	172.22	176.903	202.832	0.0611043	7.59265	0.80433	0.372272	0.914628
sni	15.7254	20.9157	17.35	15.5762	17.8902	18.9322	18.2117	19.2284	21.3503	16.6206	-0.101057	4.31914	0.685258	0.410042	0.949397
snk	0	0	0.11723	0	0	0	0	0	0	0	1.22388	-0.66794	0.98762	0.323513	0.853156
snky	0	0	0	0	0	0	0	0	0	0	0	-1.29898	0	1	1
Snm1	7.4883	7.07009	6.79933	6.75947	8.77309	8.28284	9.40604	8.56918	6.93193	10.7726	-0.247665	3.11673	1.45757	0.230583	0.787799
Snmp1	17.4727	17.5279	29.073	12.9312	18.2343	20.7916	19.0122	12.9583	17.7457	20.314	0.0941703	4.49811	0.199277	0.656412	1
Snmp2	48.1747	49.3433	63.8902	40.2629	38.7048	59.3322	50.6325	40.3379	45.4735	52.0162	-0.0380562	5.46394	0.0739816	0.786269	1
snmRNA:128	0	0	0	0	0	0	0	0	0	0	0	-1.30545	0	1	1
snmRNA:157	0	0	0.11723	0	0.172021	0.676151	0	0.418009	0.831832	0.615577	-2.47282	-0.811945	7.12705	0.0091291	0.176849
snmRNA:158	0	0	0	0	0	0	0	0	0	0	0	-1.30545	0	1	1
snmRNA:184	0	0	0	0	0	0	0	0	0	0	0	-1.30545	0	1	1
snmRNA:204	0	0	0	0	0	0	0	0	0	0	0	-1.30545	0	1	1
snmRNA:254	1.24805	1.62023	0.586149	2.35112	0	0.169038	0	0.209004	1.94094	7.38692	-0.649477	0.959678	0.382353	0.537959	1
snmRNA:357	0	0	0	0	0	0	0	0	0	0	0	-1.30545	0	1	1
snmRNA:359	0	0	0	0	0	0	0	0	0	0	0	-1.30545	0	1	1
snmRNA:400	0	0	0	0	0	0	0	0	0	0	0	-1.30545	0	1	1
snmRNA:419	0	0	0	0	0	0	0	0	0	0	0	-1.30545	0	1	1
snmRNA:430:CR33727	0	0	0	0	0	0	0	0	0	0	0	-1.30545	0	1	1
snmRNA:430:CR33728	0	0	0	0	0	0	0	0	0	0	0	-1.30545	0	1	1
snmRNA:430:CR33729	0	0	0	0	0	0	0	0	0	0	0	-1.30545	0	1	1
snmRNA:430:CR33730	0	0	0	0	0	0	0	0	0	0	0	-1.30545	0	1	1
snmRNA:430:CR33731	0	0	0	0	0	0	0	0	0	0	0	-1.30545	0	1	1
snmRNA:430:CR33732	0	0	0	0	0	0	0	0	0	0	0	-1.30545	0	1	1
snmRNA:430:CR33733	0	0	0	0	0	0	0	0	0	0	0	-1.30545	0	1	1
snmRNA:430:CR33734	0	0	0	0	0	0	0	0	0	0	0	-1.30545	0	1	1
snmRNA:430:CR33735	0	0	0	0	0	0	0	0	0	0	0	-1.30545	0	1	1
snmRNA:430:CR33736	0	0	0	0	0	0	0	0	0	0	0	-1.30545	0	1	1
snmRNA:430:CR33737	0	0	0	0	0	0	0	0	0	0	0	-1.30545	0	1	1
snmRNA:430:CR33738	0	0	0	0	0	0	0	0	0	0	0	-1.30545	0	1	1
snmRNA:430:CR33739	0	0	0	0	0	0	0	0	0	0	0	-1.30545	0	1	1
snmRNA:430:CR33740	0	0	0	0	0	0	0	0	0	0	0	-1.30545	0	1	1
snmRNA:430:CR33741	0	0	0	0	0	0	0	0	0	0	0	-1.30545	0	1	1
snmRNA:430:CR33742	0	0	0	0	0	0	0	0	0	0	0	-1.30545	0	1	1
snmRNA:430:CR33743	0	0	0	0	0	0	0	0	0	0	0	-1.30545	0	1	1
snmRNA:430:CR33744	0	0	0	0	0	0	0	0	0	0	0	-1.30545	0	1	1
snmRNA:430:CR33745	0	0	0	0	0	0	0	0	0	0	0	-1.30545	0	1	1
snmRNA:430:CR33746	0	0	0	0	0	0	0	0	0	0	0	-1.30545	0	1	1
snmRNA:438	0	0	0	0	0	0	0	0	0	0	0	-1.30545	0	1	1
snmRNA:641	0	0	0	0	0	0	0	0	0	0	0	-1.30545	0	1	1
snmRNA:649	0	0	0	0	0	0	0	0	0	0	0	-1.30545	0	1	1
snmRNA:763	0	0	0	0	0	0	0	0	0	0	0	-1.30545	0	1	1
snmRNA:765	0	0	0	0	0	0	0	0	0	0	0	-1.30545	0	1	1
snmRNA:838	0	0	0	0	0	0	0	0	0	0	0	-1.30545	0	1	1
sno	188.456	174.101	172.211	177.509	171.333	184.758	191.523	173.892	183.28	205.295	-0.0873147	7.44806	1.19783	0.276771	0.807515
Snoo	69.6412	57.1499	61.3112	62.0108	52.9826	71.1648	66.0424	62.0743	60.1692	56.0175	-0.0633999	5.96505	0.370464	0.544334	1
snoRNA:185	0.49922	0.883761	1.05507	3.82057	0.688086	0.507113	0.200128	0.418009	1.10911	10.7726	-0.853312	1.3081	0.579824	0.448436	0.973708
snoRNA:229	0	0.294587	0.11723	0.881669	0.344043	0.338075	0.400257	0.627013	0.277277	1.53894	-0.971697	0.0230435	0.932824	0.336802	0.871279
snoRNA:291	0.99844	0.589174	0.351689	0.881669	0.344043	0.507113	0.400257	1.67204	0.277277	1.53894	-0.521842	-0.0631085	0.583257	0.4471	0.973022
snoRNA:2R:9445205	0.24961	0.294587	0.351689	0	0.172021	0	0.200128	0.209004	0.277277	0.923365	-0.225467	-0.489204	0.0507783	0.822242	1
snoRNA:2R:9445410	0.74883	1.32564	3.28243	0.881669	1.89224	2.87364	1.80116	1.46303	2.21822	0.923365	-0.128533	0.999777	0.097106	0.879869	1
snoRNA:660	0	0	0	0	0	0	0	0	0	0	0	-1.30545	0	1	1
snoRNA:684	0	0.44188	0.23446	1.17556	0.172021	0.507113	0	0	0.554554	1.23115	-0.172903	-0.308644	0.0212088	0.884548	1
snoRNA:83E4-5	0	0	0.11723	0	0	0	0	0	0	0	1.21953	-1.29847	1.61374	0.280509	0.807515
snoRNA:abba-a	0	0	0	0	0	0	0	0	0	0	0	-1.26898	0	1	1
snoRNA:CD-24	0	0	0	0	0	0	0	0	0	0	0	-1.23389	0	1	1
snoRNA:CG16892-a	0	0	0	0	0	0	0.200128	0	0	0	-1.45521	-1.21343	1.9106	0.200926	0.746845
snoRNA:CG31191-a	0	0.147293	0.11723	0	0	0.169038	0	0	0	0.307788	-0.301783	-0.864495	0.0543377	0.816253	1
snoRNA:CG32479-a	0.99844	0.44188	0.351689	0.58778	0.344043	0	0	0	0.554554	1.53894	0.55897	-0.217367	0.275336	0.601106	1
snoRNA:CG32479-b	0	0.44188	1.28953	1.76334	0	0.338075	0	0	1.38639	4.92461	-0.752433	0.252657	0.512277	0.476067	0.992594
snoRNA:CG43051-a	0	0	0	0	0	0	0	0	0	0	0	-1.30545	0	1	1
snoRNA:Dek-a	0.99844	0.883761	0.586149	0.881669	0.172021	0.507113	0.200128	0.209004	0	2.15452	0.28262	0.699659	0.0461941	0.830325	1
snoRNA:Edc3-a	0	0	0	0	0	0	0	0	0	0	0	-1.24287	0	1	1
snoRNA:gcl-a	0.24961	0.147293	0.11723	0	0	0.169038	0	0.209004	0.277277	0	-0.282043	-0.970741	0.0738114	0.786573	1
snoRNA:hts-a	0	0.147293	0.11723	0	0	0.169038	0	0	0.277277	0	-0.295319	-1.03015	0.0451923	0.832295	1
snoRNA:Irbp-a	0	0	0	0	0	0	0	0	0	0.307788	-1.49217	-1.21076	1.56993	0.218482	0.767279
snoRNA:kis-a	0	0	0	0	0	0	0	0	0	0	0	-1.26993	0	1	1
snoRNA:lola-a	0.49922	0.147293	0.351689	0.29389	0	0.338075	0.200128	0.418009	0.277277	0.615577	-0.496738	-0.255535	0.280371	0.597804	1
snoRNA:lola-b	0.24961	0.147293	0	0	0	0.338075	0	0.627013	0	0.615577	-1.79602	-0.738319	2.92286	0.0910611	0.577844
snoRNA:lola-c	0	0	0	0	0	0	0	0	0	0	0	-1.16873	0	1	1
snoRNA:lola-d	0	0	0	0	0	0	0.200128	0	0.277277	0.307788	-2.68786	-1.03598	5.72018	0.0267496	0.319438
snoRNA:M	0	0	0	0	0	0	0	0	0	0	0	-1.30545	0	1	1
snoRNA:Me18S-A1061	0	0	0	0	0	0	0.200128	0	0	0	-1.45519	-1.22898	1.81705	0.200926	0.746845
snoRNA:Me18S-A1374	0	0	0	0	0	0	0	0	0	0	0	-1.30545	0	1	1
snoRNA:Me18S-A1494	0	0	0.11723	0.29389	0	0	0	0	0	0	1.92824	-1.16211	3.01937	0.126964	0.655469
snoRNA:Me18S-A1576	0	0.147293	0.11723	0	0	0.507113	0.400257	0	0.277277	0	-1.60515	-0.768496	2.89356	0.092859	0.582197
snoRNA:Me18S-A1597	0	0	0.11723	0	0	0	0	0	0	0	1.21997	-1.19966	1.38553	0.280509	0.807515
snoRNA:Me18S-A1806	0	0	0	0	0	0	0	0	0	0	0	-1.29083	0	1	1
snoRNA:Me18S-A28a	0	0	0.11723	0	0	0	0	0	0	0	1.21979	-1.22991	1.55604	0.280509	0.807515
snoRNA:Me18S-A425	0	0	0	0	0	0	0	0	0	0	0	-1.30545	0	1	1
snoRNA:Me18S-A469	0	0	0	0	0	0	0	0	0	0	0	-1.29149	0	1	1
snoRNA:Me18S-A627	0	0	0	0	0	0	0	0	0	0	0	-1.29086	0	1	1
snoRNA:Me18S-A934	0.24961	0.294587	0	0.29389	0	0	0	0	0	0	2.7663	-1.04091	4.93187	0.0309004	0.342527
snoRNA:Me18S-C1024	0	0	0.11723	0	0	0	0	0	0	0	1.21981	-1.22655	1.19561	0.281633	0.808088
snoRNA:Me18S-C1096	0	0.147293	0.11723	0	0	0.169038	0	0	0	0	0.437896	-1.06672	0.126217	0.723438	1
snoRNA:Me18S-C1280	0	0	0	0	0	0	0	0	0	0	0	-1.26308	0	1	1
snoRNA:Me18S-C1366	0	0	0	0	0.172021	0	0	0	0	0	1.26139	-1.21967	1.27724	0.280509	0.807515
snoRNA:Me18S-C1831	0.24961	0.294587	0.703379	0.29389	0.344043	0.338075	0.600385	0.627013	1.10911	0.307788	-0.509378	0.0681814	0.693249	0.430542	0.962458
snoRNA:Me18S-C419	0	0	0	0	0	0.169038	0	0	0.554554	0	-2.66527	-1.00334	5.01465	0.0280909	0.328324
snoRNA:Me18S-G1189	0	0	0	0	0	0	0	0	0	0	0	-1.22316	0	1	1
snoRNA:Me18S-G1358a	0	0	0	0	0	0	0	0	0	0	0	-1.2622	0	1	1
snoRNA:Me18S-G1358b	0	0	0	0	0	0.169038	0	0	0	0	-1.43794	-0.985741	1.85675	0.200926	0.746845
snoRNA:Me18S-G1620	0	0	0	0	0	0	0	0	0	0	0	-1.17763	0	1	1
snoRNA:Me18S-G1952	0	0	0	0	0	0	0	0	0	0	0	-1.30545	0	1	1
snoRNA:Me18S-G393	0	0.147293	0.23446	0	0	0	0	0	0	0	2.29885	-1.20804	4.15965	0.0615965	0.489255
snoRNA:Me18S-G423	0	0	0	0	0	0	0	0	0	0	0	-1.26195	0	1	1
snoRNA:Me18S-G642	0	0	0	0	0	0	0	0	0	0	0	-1.30545	0	1	1
snoRNA:Me18S-G894	0	0	0	0	0	0	0	0	0	0	0	-1.28439	0	1	1
snoRNA:Me18S-G962	0	0	0	0	0	0	0	0	0	0	0	-1.28357	0	1	1
snoRNA:Me18S-U1356a	0	0	0	0	0	0	0	0	0	0	0	-1.26301	0	1	1
snoRNA:Me18S-U1356b	0	0	0	0	0	0	0	0	0	0	0	-1.28498	0	1	1
snoRNA:Me18S-U1356c	0	0	0	0	0	0	0	0	0	0	0	-1.29088	0	1	1
snoRNA:Me28S-A1322	1.99688	0.736467	2.57906	0.881669	0.688086	3.54979	1.60103	1.88104	1.10911	1.84673	-0.529893	1.12413	2.53546	0.114934	0.649494
snoRNA:Me28S-A1666a	0	0	0	0	0	0	0	0	0	0	0	-1.30545	0	1	1
snoRNA:Me28S-A1705	0	0	0	0	0	0	0	0	0	0	0	-1.29814	0	1	1
snoRNA:Me28S-A2113	0.99844	0.294587	0.351689	0.881669	0.516064	1.18326	1.00064	0.418009	0.831832	1.23115	-0.711088	0.171541	1.98582	0.162336	0.732512
snoRNA:Me28S-A2486	0	0	0	0	0	0	0	0	0	0	0	-1.30545	0	1	1
snoRNA:Me28S-A2564	0.24961	0	0	0	0	0.338075	0.200128	0	0.277277	0.615577	-2.25966	-0.821989	4.10221	0.0458858	0.424594
snoRNA:Me28S-A2589a	0	0	0	0	0	0	0	0	0	0	0	-1.29052	0	1	1
snoRNA:Me28S-A2589b	0.24961	0	0	0	0	0	0	0	0	0	1.29186	-1.1836	1.17125	0.284219	0.810316
snoRNA:Me28S-A2589c	0	0	0	0	0	0	0	0	0	0	0	-1.27611	0	1	1
snoRNA:Me28S-A2634a	0	0	0	0	0	0	0	0.209004	0	0	-1.45955	-1.07938	1.7227	0.200926	0.746845
snoRNA:Me28S-A2634b	0	0	0	0	0	0.169038	0	0	0	0	-1.43801	-0.960757	1.73919	0.200926	0.746845
snoRNA:Me28S-A2634c	0	0	0	0	0	0.169038	0	0	0	0	-1.4375	-1.12555	1.82882	0.200926	0.746845
snoRNA:Me28S-A2958	0.24961	0	0.23446	0	0	0	0	0	0	0	2.33938	-1.23446	3.93231	0.0615965	0.489255
snoRNA:Me28S-A30	0	0.147293	0.11723	0	0.172021	0	0	0	0	0	2.33375	-1.21435	4.73256	0.0615965	0.489255
snoRNA:Me28S-A3365	0	0	0	0	0	0	0	0	0	0	0	-1.24918	0	1	1
snoRNA:Me28S-A3407a	0	0	0	0	0	0	0	0	0	0	0	-1.24288	0	1	1
snoRNA:Me28S-A576	0	0	0	0	0.172021	0	0	0.209004	0	0	-0.198143	-1.19505	0.0294695	0.867893	1
snoRNA:Me28S-A771	0	0	0.11723	0	0	0.169038	0	0	0	0.307788	-0.956935	-0.887509	0.661781	0.432237	0.962458
snoRNA:Me28S-A774a	0	0	0	0	0.172021	0.169038	0	0	0	0	-0.176946	-0.929675	0.0266066	0.870865	1
snoRNA:Me28S-A774b	0	0.147293	0	0	0	0	0	0	0	0	1.24609	-1.07556	1.33985	0.280509	0.807515
snoRNA:Me28S-A982a	0	0	0	0	0	0	0	0	0	0	0	-1.28421	0	1	1
snoRNA:Me28S-A982b	0	0	0	0	0	0	0	0	0	0	0	-1.119	0	1	1
snoRNA:Me28S-A992	0	0	0	0	0	0	0	0	0	0	0	-1.24251	0	1	1
snoRNA:Me28S-C1237	0	0	0.11723	0	0	0.338075	0.400257	0	0	0	-1.7323	-1.14581	2.60241	0.112022	0.640261
snoRNA:Me28S-C2645a	0	0	0	0	0	0	0	0	0	0	0	-1.30545	0	1	1
snoRNA:Me28S-C2645b	0	0	0	0	0	0	0	0	0	0	0	-1.30545	0	1	1
snoRNA:Me28S-C2645c	0	0	0	0	0	0	0	0	0	0	0	-1.30545	0	1	1
snoRNA:Me28S-C3227a	0	0	0	0	0	0	0	0	0	0	0	-1.29084	0	1	1
snoRNA:Me28S-C3227b	0	0	0	0	0	0	0	0	0	0	0	-1.2189	0	1	1
snoRNA:Me28S-C3351	0	0	0	0	0	0	0	0	0	0	0	-1.22045	0	1	1
snoRNA:Me28S-C3420a	0	0.147293	0.11723	0	0	0.169038	0	0.209004	0	0.615577	-1.15585	-0.901149	1.0376	0.312034	0.840146
snoRNA:Me28S-C3420b	0	0	0	0	0	0	0	0	0	0	0	-1.18339	0	1	1
snoRNA:Me28S-C437	0	0	0	0.29389	0	0	0.200128	0.209004	0.277277	0	-1.35671	-1.11597	1.45534	0.232475	0.79036
snoRNA:Me28S-C788a	0	0	0	0	0	0	0	0	0	0	0	-1.27601	0	1	1
snoRNA:Me28S-C788b	0	0	0	0	0	0	0	0	0	0	0	-1.24488	0	1	1
snoRNA:Me28S-G1083a	0	0	0	0	0	0	0	0	0	0	0	-1.30545	0	1	1
snoRNA:Me28S-G1083b	0	0	0	0	0	0	0	0	0	0	0	-1.30545	0	1	1
snoRNA:Me28S-G1083c	0	0	0	0	0	0	0	0	0	0	0	-1.30545	0	1	1
snoRNA:Me28S-G1083d	0	0	0	0	0	0	0	0	0	0	0	-1.30545	0	1	1
snoRNA:Me28S-G2017	0	0.147293	0	0	0	0.507113	0.600385	0	0.277277	0.307788	-2.64062	-0.306422	6.87053	0.0104169	0.192432
snoRNA:Me28S-G2173	0	0	0.11723	0	0	0	0	0	0.277277	0.307788	-1.00209	-1.10707	0.709012	0.432237	0.962458
snoRNA:Me28S-G2596	0	0	0	0	0	0	0	0	0	0	0	-1.30545	0	1	1
snoRNA:Me28S-G2703a	0	0	0.351689	0.29389	0	0	0	0.209004	0.277277	0	0.479867	-0.692001	0.215476	0.643783	1
snoRNA:Me28S-G2703b	0	0	0	0	0	0	0	0	0	0	0	-1.0886	0	1	1
snoRNA:Me28S-G2703c	0	0	0	0	0	0	0.200128	0	0.277277	0	-2.18783	-1.18925	3.47832	0.0705032	0.508074
snoRNA:Me28S-G2743	0	0	0	0	0	0	0	0	0	0	0	-1.24735	0	1	1
snoRNA:Me28S-G3081a	0	0	0	0	0	0	0	0	0	0	0	-1.30545	0	1	1
snoRNA:Me28S-G3113a	0	0	0	0	0	0	0	0	0	0	0	-1.2358	0	1	1
snoRNA:Me28S-G3113b	0	0	0	0	0	0	0	0	0	0	0	-1.28396	0	1	1
snoRNA:Me28S-G3253	0	0	0.11723	0	0	1.01423	0.200128	0.418009	0	0	-2.75304	-0.659451	6.47514	0.0128834	0.212735
snoRNA:Me28S-G3255a	0	0	0	0	0	0	0	0	0	0	0	-1.22233	0	1	1
snoRNA:Me28S-G3255b	0	0	0	0	0	0	0	0	0	0	0	-1.30545	0	1	1
snoRNA:Me28S-G3277a	0	0	0	0	0	0	0	0	0	0	0	-1.29171	0	1	1
snoRNA:Me28S-G764	0	0	0	0	0	0	0	0	0	0	0	-1.08843	0	1	1
snoRNA:Me28S-G980	0	0	0	0	0	0	0	0	0	0	0	-1.30545	0	1	1
snoRNA:Me28S-U1130	0	0	0	0	0	0.169038	0	0	0	0	-1.4369	-1.27639	2.04219	0.200926	0.746845
snoRNA:Me28S-U1230	0.24961	0	0.11723	0	0	0.338075	0	0	0.277277	0	-0.707242	-0.946595	0.466925	0.4964	1
snoRNA:Me28S-U1554	0	0	0	0	0	0	0	0	0	0	0	-1.26159	0	1	1
snoRNA:Me28S-U1688	0.49922	1.03105	0.586149	0.29389	0.688086	0.507113	0.400257	0.836018	0.554554	0.615577	0.160195	0.426299	0.0764849	0.782773	1
snoRNA:Me28S-U1848	0	0	0	0	0	0	0	0	0	0	0	-1.18324	0	1	1
snoRNA:Me28S-U2134a	0	0	0	0	0	0	0	0	0	0	0	-1.30545	0	1	1
snoRNA:Me28S-U2134b	0	0	0	0	0.172021	0	0	0	0	0	1.26126	-1.08397	1.23998	0.280509	0.807515
snoRNA:Me28S-U3344a	0	0	0	0	0	0	0	0	0	0	0	-1.29099	0	1	1
snoRNA:Me28S-U3344b	0	0.147293	0.11723	0	0	0.169038	0	0.209004	0	0	-0.27248	-0.912469	0.0581253	0.814027	1
snoRNA:Me5.8S-G74	0	0	0	0	0	0	0	0	0	0	0	-1.30545	0	1	1
snoRNA:MeU2-A31	0	0	0.11723	0	0	0	0	0	0	0	1.22062	-1.07084	1.28003	0.280509	0.807515
snoRNA:MeU6-A47	0	0	0.11723	0	0	0.169038	0	0.209004	0.277277	0.307788	-1.80557	-1.12159	2.97855	0.100151	0.603707
snoRNA:MeU6-C68	0	0	0	0	0.172021	0	0	0	0	0	1.26145	-1.2699	1.54979	0.280509	0.807515
snoRNA:nop5-x16-a	0	0	0	0	0	0	0	0.209004	0.277277	0.307788	-2.69195	-1.09682	5.48568	0.0267496	0.319438
snoRNA:Or-aca1	0	0.44188	0.23446	0.29389	0.516064	1.01423	0.600385	0	0.554554	0.923365	-0.933268	-0.455304	1.53711	0.218376	0.767268
snoRNA:Or-aca2	0	0	0	0	0	0	0	0	0	0	0	-1.30545	0	1	1
snoRNA:Or-aca3	0	0.589174	0.11723	1.46945	0	0.169038	0	0.836018	0.554554	0.923365	-0.282346	0.00576722	0.112231	0.738423	1
snoRNA:Or-aca4	0.74883	1.91482	0.703379	6.17169	0.860107	0.845188	0.400257	0	1.66366	12.3115	-0.531553	1.64663	0.211772	0.646527	1
snoRNA:Or-aca5	0	0.736467	0.468919	0.881669	0	1.01423	0	0.209004	1.10911	6.15577	-1.81245	0.914788	1.98982	0.161918	0.732512
snoRNA:Or-CD1	0.49922	0	0.23446	0.58778	0	0	0	0.418009	0.277277	0.615577	-0.0503009	-0.801262	0.00238467	0.961164	1
snoRNA:Or-CD10	0.24961	0.147293	0.23446	0.58778	0	0.169038	0.600385	0.209004	0	1.23115	-0.856527	-0.318524	0.677762	0.412605	0.953409
snoRNA:Or-CD11	0	0	0	0	0	0	0	0	0	0	0	-1.18913	0	1	1
snoRNA:Or-CD11a	0	0	0	0	0	0	0	0	0	0	0	-1.30545	0	1	1
snoRNA:Or-CD11b	0	0	0	0	0	0	0	0	0	0	0	-1.30545	0	1	1
snoRNA:Or-CD11c	0	0	0	0	0	0	0	0	0	0	0	-1.30545	0	1	1
snoRNA:Or-CD12	0	0.147293	0.11723	0	0	0.338075	0.400257	0.209004	0.831832	0	-2.03687	-0.896427	4.36303	0.0405192	0.397283
snoRNA:Or-CD2	0.99844	1.17835	1.1723	1.46945	0.344043	1.01423	0.800514	1.04502	2.77277	13.2349	-1.73485	1.73081	2.69071	0.104538	0.617012
snoRNA:Or-CD4	0	0	0	0	0	0	0	0	0	0	0	-0.92661	0	1	1
snoRNA:Or-CD8	0.24961	0	0	0	0.516064	0.338075	0	0.627013	0	0.615577	-0.98217	-0.84151	1.18857	0.278624	0.807515
snoRNA:Or-CD9a	0	0	0	0	0	0	0	0	0	0	0	-1.30545	0	1	1
snoRNA:Or-CD9b	0	0	0	0	0	0	0	0	0	0	0	-1.30545	0	1	1
snoRNA:Pi4KIIalpha-a	0.49922	0.147293	0.23446	0.58778	0.344043	0	0.400257	0	0.554554	0	0.789925	-0.48441	0.70667	0.402851	0.941874
snoRNA:Psi18S-1086	0.49922	0.44188	0.703379	1.17556	0.688086	0.169038	0.200128	0.418009	0.831832	5.84798	-0.935071	0.638601	0.608286	0.437546	0.966791
snoRNA:Psi18S-110	0.99844	1.03105	1.05507	4.40835	0.516064	0.676151	0.400257	0.418009	1.66366	14.1583	-1.10013	1.5736	0.873817	0.352483	0.890924
snoRNA:Psi18S-1275	0	0.147293	0.23446	0.29389	0.172021	0.169038	0.200128	0	0.277277	0.615577	-0.35315	-0.465817	0.153595	0.709939	1
snoRNA:Psi18S-1295	0.24961	0	0	0	0.344043	0.169038	0	0.209004	0	0.923365	-0.93154	-0.790303	0.874984	0.352163	0.890899
snoRNA:Psi18S-1347a	0.24961	0.294587	0	0.29389	0	0	0.200128	0.209004	0	0.615577	-0.281561	-0.671209	0.0754531	0.784206	1
snoRNA:Psi18S-1347b	0	0	0	0	0	0	0.200128	0	0	0	-1.45535	-1.06986	1.88581	0.200926	0.746845
snoRNA:Psi18S-1347c	0	0.294587	0.11723	0	0	0	0.400257	0.209004	0.277277	0.307788	-0.992571	-0.713729	0.803817	0.372424	0.914628
snoRNA:Psi18S-1377a	0.49922	1.32564	0.468919	0.29389	0.344043	0.507113	0	0.627013	0.831832	3.69346	-0.71609	0.155125	0.766548	0.383693	0.925467
snoRNA:Psi18S-1377b	0.24961	0.44188	0.351689	0.881669	0.172021	0.169038	0.200128	0.209004	0.831832	1.23115	-0.245237	-0.310337	0.076297	0.783034	1
snoRNA:Psi18S-1377c	0	0	0.11723	0	0.172021	0	0.200128	0	0.277277	0.307788	-0.791495	-0.644882	0.365339	0.547201	1
snoRNA:Psi18S-1377d	0.74883	0.589174	0.586149	0.881669	0.344043	0.507113	0.600385	0	0.554554	2.46231	-0.303356	-0.0314456	0.0912804	0.763275	1
snoRNA:Psi18S-1377e	0	0.44188	0.351689	1.46945	0.172021	0.338075	0.400257	0	1.10911	2.46231	-0.780883	0.0266672	0.718263	0.399035	0.939035
snoRNA:Psi18S-1389a	0	0.147293	0.11723	0.58778	0	0	0	0	0	0	2.75515	-0.869457	3.58797	0.0625056	0.492807
snoRNA:Psi18S-1389b	0	0	0.11723	0	0	0	0	0	0.277277	0.307788	-1.00102	-1.01026	0.687475	0.432237	0.962458
snoRNA:Psi18S-1397	0	0.294587	0	0.29389	0.172021	0	0.200128	0	0	0.307788	0.54481	-0.877105	0.274573	0.60161	1
snoRNA:Psi18S-176	0.74883	2.06211	0	3.52668	1.20415	0.676151	0.400257	0	3.32733	10.4648	-0.94106	1.63957	0.60739	0.437883	0.966791
snoRNA:Psi18S-1820	0	0.294587	0	1.46945	0.344043	0	0	0	0.831832	4.00125	-1.18307	0.438375	0.76851	0.383088	0.925119
snoRNA:Psi18S-1854a	0	0	0	0	0	0	0.200128	0.209004	0	0	-2.1647	-1.0096	2.97547	0.0894249	0.574381
snoRNA:Psi18S-1854b	0.24961	0.589174	0.23446	0.29389	0	0.169038	0	0	0.277277	2.46231	-0.767433	-0.239491	0.435378	0.511101	1
snoRNA:Psi18S-1854c	0.24961	0	0.586149	2.05723	0.172021	0	0	0	0.277277	3.07788	-0.0491285	0.246382	0.00147294	0.969473	1
snoRNA:Psi18S-301	0	0.147293	0.468919	1.17556	0	0.338075	0.200128	0.836018	0.554554	2.46231	-1.26363	-0.196724	1.92416	0.168935	0.745115
snoRNA:Psi18S-525a	0	0	0	0	0	0.169038	0	0.209004	0	0	-2.14793	-1.18711	3.13063	0.0846184	0.555499
snoRNA:Psi18S-525b	0	0	0	0	0	0	0	0	0	0	0	-1.25688	0	1	1
snoRNA:Psi18S-525c	0	0	0	0	0	0	0	0	0	0	0	-1.24787	0	1	1
snoRNA:Psi18S-525d	0	0	0	0	0	0	0	0	0	0	0	-1.27711	0	1	1
snoRNA:Psi18S-525e	0	0	0	0	0	0	0	0	0	0	0	-1.2693	0	1	1
snoRNA:Psi18S-525f	0	0	0	0	0	0	0	0	0	0.307788	-1.49232	-1.23772	2.16265	0.200926	0.746845
snoRNA:Psi18S-525g	0	0	0.11723	0	0	0	0	0	0	0	1.22014	-1.16874	1.30797	0.280509	0.807515
snoRNA:Psi18S-525h	0	0	0	0	0	0	0	0	0	0	0	-1.23342	0	1	1
snoRNA:Psi18S-525i	0	0	0	0	0	0	0	0	0	0	0	-1.2908	0	1	1
snoRNA:Psi18S-525j	0	0	0	0	0	0.169038	0	0	0	0	-1.43752	-1.12055	1.82694	0.200926	0.746845
snoRNA:Psi18S-525k	0.24961	0	0.11723	0.29389	0	0.338075	0.600385	0.209004	0	0.923365	-1.67899	-0.298291	3.4722	0.0657753	0.506543
snoRNA:Psi18S-531	8.73635	5.15527	6.21318	9.11058	4.8166	4.90209	7.60488	6.68814	5.82282	12.0037	-0.131015	2.97835	0.105731	0.745837	1
snoRNA:Psi18S-640a	0	0	0	0	0	0	0	0	0	0	0	-1.28348	0	1	1
snoRNA:Psi18S-640b	0	0	0	0	0	0	0	0	0	0	0	-1.27601	0	1	1
snoRNA:Psi18S-640c	0	0	0	0	0	0	0	0	0	0	0	-1.29822	0	1	1
snoRNA:Psi18S-640d	0	0	0	0	0	0.169038	0	0	0	0	-1.43719	-1.20597	1.60487	0.211433	0.758284
snoRNA:Psi18S-640e	0	0	0	0	0	0	0	0	0	0	0	-1.26514	0	1	1
snoRNA:Psi18S-640f	0	0	0	0	0	0	0	0	0	0	0	-1.2915	0	1	1
snoRNA:Psi18S-640g	0	0	0	0	0	0.169038	0	0	0	0	-1.4371	-1.2291	1.80845	0.200926	0.746845
snoRNA:Psi18S-841a	0.49922	0.294587	0.11723	0	0.172021	0.169038	0.400257	0	0.277277	0.615577	-0.320685	-0.503982	0.103575	0.748389	1
snoRNA:Psi18S-841b	0	0	0	0	0	0	0	0	0	0	0	-1.22797	0	1	1
snoRNA:Psi18S-841c	0	0	0	0	0	0	0	0	0	0	0	-1.27619	0	1	1
snoRNA:Psi18S-841d	0	0	0	0	0	0	0	0	0	0.307788	-1.49193	-1.16564	1.75572	0.200926	0.746845
snoRNA:Psi18S-920	0	0.736467	1.05507	0	0	1.01423	1.4009	1.88104	1.94094	1.23115	-1.67433	0.68461	3.93798	0.0503527	0.445871
snoRNA:Psi18S-996	0.24961	0.294587	0.11723	0	0	0.169038	0	0.209004	0	0.923365	-0.633607	-0.356944	0.224732	0.6367	1
snoRNA:Psi28S-1060	0.24961	0.294587	0.468919	2.05723	0.172021	0	0.200128	0.418009	0.277277	4.61682	-0.736616	0.174367	0.568847	0.45275	0.975796
snoRNA:Psi28S-1135a	0.24961	0.147293	0.23446	0.58778	0	0.169038	0	0	0	0.923365	0.205288	-0.769157	0.0354567	0.851101	1
snoRNA:Psi28S-1135b	0	0	0	0	0	0	0	0	0	0	0	-0.983125	0	1	1
snoRNA:Psi28S-1135c	0	0	0.11723	0.29389	0	0	0	0	0	0	1.92803	-1.06799	1.91203	0.171606	0.746845
snoRNA:Psi28S-1135d	0	0.294587	0	0	0	0	0	0	0	0.615577	-0.330141	-0.978685	0.0620415	0.804015	1
snoRNA:Psi28S-1135e	0	0	0	0	0	0.338075	0	0.209004	0.277277	0.307788	-3.29086	-0.40289	2.74871	0.10129	0.60705
snoRNA:Psi28S-1135f	0	0.147293	0.11723	0	0	0	0	0.418009	0	1.84673	-2.11387	0.249337	1.36488	0.245878	0.807515
snoRNA:Psi28S-1153	0.74883	0.294587	0.703379	0.29389	0.172021	1.69038	1.00064	0.209004	1.10911	0.307788	-0.962454	0.290159	2.34195	0.129553	0.66248
snoRNA:Psi28S-1175a	0	0	0.11723	0	0	0.338075	0.200128	0	0	0.615577	-2.06769	-0.484283	1.61212	0.207573	0.756735
snoRNA:Psi28S-1175b	0	0	0	0	0	0	0	0	0.277277	0.307788	-2.21835	-0.697166	1.74232	0.191074	0.746845
snoRNA:Psi28S-1175c	0	0	0	0	0	0	0	0	0	0.615577	-2.22997	-1.088	2.60253	0.112014	0.640261
snoRNA:Psi28S-1180	0	1.03105	0.703379	1.17556	0.172021	0.338075	0.200128	0.418009	0.277277	0.923365	0.573183	-0.0998276	0.286192	0.594033	1
snoRNA:Psi28S-1192a	0.24961	0.44188	0.23446	0.58778	0	0.338075	0.400257	0.418009	0.277277	0.923365	-0.620957	0.00535024	0.300292	0.5851	1
snoRNA:Psi28S-1192b	0	0	0.11723	0	0	0	0.200128	0	0	0.615577	-1.47352	-0.954349	1.55424	0.216186	0.764511
snoRNA:Psi28S-1192c	0	0	0	0	0	0.676151	0	0	0.277277	0.307788	-3.49962	-0.573896	5.59876	0.0202981	0.276471
snoRNA:Psi28S-1192d	0	0	0.11723	0	0	0.169038	0.200128	0	0	0	-0.923413	-0.719092	0.801499	0.432237	0.962458
snoRNA:Psi28S-1232	0.74883	0.883761	1.1723	1.46945	0.344043	1.69038	1.80116	0.627013	1.94094	1.53894	-0.717718	0.820586	2.49278	0.117992	0.655469
snoRNA:Psi28S-1837a	0.24961	0.294587	0	0.29389	0.172021	0.507113	0	0.627013	0	0	-0.438421	-0.490928	0.152907	0.696772	1
snoRNA:Psi28S-1837b	0.24961	0.294587	0	0.58778	0	0	0	0.209004	0	0.923365	0.000272433	-0.589806	5.50577e-07	0.99941	1
snoRNA:Psi28S-1837c	0	0.147293	0.468919	1.17556	0.172021	0.169038	0.200128	0.418009	0.554554	1.53894	-0.501511	-0.149743	0.289805	0.591718	1
snoRNA:Psi28S-1936	0	0	0	0	0	0	0	0	0	0	0	-1.28474	0	1	1
snoRNA:Psi28S-2149	0.24961	0.147293	0.23446	0.58778	0.516064	0	0.200128	0.209004	0.554554	0	0.767656	-0.534032	0.605062	0.438759	0.967457
snoRNA:Psi28S-2179	0.74883	2.06211	2.57906	2.64501	1.37617	2.53556	2.40154	2.71706	3.32733	4.61682	-0.670584	1.47199	2.19038	0.14248	0.690428
snoRNA:Psi28S-2263	0	0	0	0	0	0	0	0	0	0.307788	-1.4921	-1.19954	1.64148	0.206961	0.756563
snoRNA:Psi28S-2442a	0	0	0	0	0	0	0	0	0	0	0	-0.7213	0	1	1
snoRNA:Psi28S-2442b	0	0	0.11723	0.29389	0	0.169038	0	0.209004	0.277277	0.923365	-1.65887	-0.299682	1.73784	0.190866	0.746845
snoRNA:Psi28S-2444	0	0.147293	0	0.29389	0.172021	0.169038	0	0.209004	0.277277	2.15452	-1.93297	-0.248935	2.86354	0.0941797	0.58655
snoRNA:Psi28S-2562	0.49922	1.32564	0.703379	2.05723	0.344043	0.845188	0.400257	0.627013	0.554554	5.54019	-0.609537	1.12361	0.304804	0.582299	1
snoRNA:Psi28S-2566	0.74883	1.03105	1.52399	2.05723	1.03213	0.507113	1.00064	1.25403	1.38639	4.00125	-0.249383	1.43801	0.0722753	0.788687	1
snoRNA:Psi28S-2622	1.24805	4.5661	1.75845	4.99613	1.37617	0.169038	0.400257	0	3.32733	12.3115	-0.0634984	1.77077	0.00359431	0.952331	1
snoRNA:Psi28S-2626	0.24961	0.589174	0.11723	0.58778	0.344043	0.338075	0	0	0.277277	1.53894	-0.0506635	-0.00379742	0.00168737	0.967328	1
snoRNA:Psi28S-2648	0.24961	0.44188	0	1.17556	0.516064	0.507113	0.400257	0.627013	1.66366	1.53894	-1.05174	0.190261	1.33311	0.251407	0.807515
snoRNA:Psi28S-2876	0.24961	0.736467	0.23446	2.05723	0.344043	0	0	0.627013	0.831832	3.69346	-0.462501	0.365938	0.184771	0.668365	1
snoRNA:Psi28S-291	3.74415	3.97692	1.99291	7.34725	1.89224	2.36653	0.800514	0.836018	4.15916	16.3128	-0.319375	2.56692	0.131401	0.717861	1
snoRNA:Psi28S-2949	0	0	0	0	0	0	0	0	0.277277	0	-1.48423	-1.19364	1.89337	0.200926	0.746845
snoRNA:Psi28S-2996	0.24961	0.294587	0.351689	0.29389	0.688086	1.18326	0.200128	0.418009	0.554554	0.615577	-0.630517	-0.0338594	0.655768	0.420263	0.960672
snoRNA:Psi28S-3091a	0	0	0.23446	0	0	0.338075	0	0	0.277277	0	-0.76723	-0.607998	0.378584	0.539965	1
snoRNA:Psi28S-3091b	0	0.147293	0.23446	0	0	0	0.400257	0.209004	0.554554	0.307788	-1.25399	-0.320996	0.834904	0.363379	0.905473
snoRNA:Psi28S-3186	0.49922	0.294587	1.64122	0.881669	0.860107	0.507113	1.00064	1.25403	1.66366	0.307788	-0.108903	0.785888	0.0419523	0.838188	1
snoRNA:Psi28S-3305a	0	0	0.11723	0	0	0	0	0	0	0.307788	-0.270152	-0.984834	0.0279679	0.867687	1
snoRNA:Psi28S-3305b	0	0.147293	0.351689	0	0	0.169038	0.200128	0	0	0	0.475268	-1.08368	0.202604	0.653922	1
snoRNA:Psi28S-3305c	0.74883	0.736467	0.351689	1.46945	0.344043	0.169038	0.200128	0.418009	1.10911	4.61682	-0.763476	0.473977	0.666944	0.416345	0.957806
snoRNA:Psi28S-3308	0.24961	0.883761	0.351689	1.46945	0.688086	0.169038	0	0.418009	0.277277	4.30904	-0.376214	-0.111741	0.141169	0.708034	1
snoRNA:Psi28S-3316a	0	0	0	0.58778	0.172021	0.338075	0	0	0.277277	0	-0.168342	-0.868901	0.0223673	0.881515	1
snoRNA:Psi28S-3316b	0	0.44188	0	0.881669	0	0	0.200128	0	0.554554	0.307788	0.24787	-0.709108	0.0397993	0.842412	1
snoRNA:Psi28S-3316c	0	0	0	0	0	0	0	0	0	0	0	-1.22663	0	1	1
snoRNA:Psi28S-3316d	0	0	0	0	0	0	0	0	0	0	0	-1.22089	0	1	1
snoRNA:Psi28S-3316e	0	0	0	0	0	0	0	0	0	0	0	-1.26403	0	1	1
snoRNA:Psi28S-3327a	0.24961	0.147293	0	0	0.516064	0.169038	0.400257	0.209004	0.277277	0.923365	-0.938231	-0.218611	0.73969	0.392119	0.93368
snoRNA:Psi28S-3327b	0	0.589174	0.23446	0.29389	0	0.169038	0.200128	0.209004	0.277277	1.53894	-0.770638	-0.469828	0.712615	0.400888	0.940295
snoRNA:Psi28S-3327c	0.74883	1.03105	0.468919	1.17556	0.516064	0.676151	0.800514	0.209004	0	2.46231	-0.0412856	0.00189986	0.00231877	0.961704	1
snoRNA:Psi28S-3342	0.74883	3.82963	1.52399	1.17556	0.172021	1.69038	2.40154	1.46303	6.65465	20.0062	-1.85321	3.16176	1.7557	0.188624	0.746845
snoRNA:Psi28S-3378	0.24961	0.294587	0.11723	0.29389	0	0.169038	0	0	0	2.46231	-1.18734	-0.164268	0.741254	0.391621	0.93358
snoRNA:Psi28S-3385a	0.24961	0.147293	0.23446	0	0	0.338075	0	0.418009	0	0.307788	-0.592114	-0.502805	0.224768	0.636616	1
snoRNA:Psi28S-3385b	0.74883	0.147293	0.820609	1.46945	0	1.01423	0.600385	0.836018	0.277277	1.53894	-0.518601	0.317685	0.398033	0.529757	1
snoRNA:Psi28S-3405a	0.24961	0.147293	0.23446	0.58778	0	0.338075	0	0.209004	0	0.307788	0.273336	-0.671047	0.0534443	0.817743	1
snoRNA:Psi28S-3405b	0.24961	0.147293	0.11723	0.881669	0.860107	0.169038	0.200128	0.209004	0	0.615577	0.809391	-0.702582	0.696154	0.406469	0.945225
snoRNA:Psi28S-3405c	0.24961	0	0	0.29389	0.172021	0	0	0	0.277277	0	0.962958	-0.781409	0.431874	0.512977	1
snoRNA:Psi28S-3405d	0	0.44188	0.703379	0.29389	0.344043	0	0.200128	0.209004	0.277277	0.615577	0.731873	0.127627	0.320134	0.572981	1
snoRNA:Psi28S-3436a	0.24961	0.736467	0.351689	1.46945	0	0.507113	0.400257	1.88104	1.10911	2.15452	-1.14176	0.0585599	2.4796	0.118954	0.655469
snoRNA:Psi28S-3436b	0.99844	1.17835	0.468919	0.881669	0.516064	0.169038	1.20077	1.25403	0.554554	5.2324	-0.957488	0.839892	1.34249	0.24976	0.807515
snoRNA:Psi28S-3571	0	0.589174	0.23446	0.29389	0	0.338075	1.20077	1.25403	1.38639	0.307788	-1.79189	0.559851	5.51253	0.0211445	0.282495
snoRNA:Psi28S-612	0.49922	0.736467	0.703379	1.17556	0.172021	2.36653	0.800514	2.71706	1.10911	0.923365	-1.32126	0.637403	7.13757	0.00900709	0.175392
snoRNA:SC35-a	0.49922	0.294587	0.468919	1.17556	0.172021	0	0.400257	0.627013	0.554554	1.84673	-0.36153	-0.0596165	0.224127	0.637097	1
snoRNA:SC35-b	0	0.44188	0.23446	0	0	0.507113	0	0.209004	1.10911	0.307788	-1.16339	0.00492812	1.2684	0.263158	0.807515
snoRNA:snR38:54Eb	0	0	0	0	0	0	0	0	0	0	0	-1.29793	0	1	1
snoRNA:snR38:54Ec	0	0	0	0	0	0	0	0	0	0	0	-1.22423	0	1	1
snoRNA:Tudor-SN-a	1.49766	1.32564	2.3446	2.35112	2.06426	1.52134	1.20077	0.836018	3.32733	12.3115	-0.880092	1.63944	1.27788	0.261394	0.807515
snoRNA:U14:30Ea	0	0	0	0	0.172021	0	0	0.209004	0	0	-0.198513	-0.840546	0.0252241	0.874195	1
snoRNA:U14:30Eb	0.24961	0	0	0.58778	0	0.676151	0.800514	0.418009	0.277277	0.307788	-1.9579	-0.417948	5.00633	0.0278046	0.327066
snoRNA:U27:54Ea	0	0	0	0	0	0	0	0	0	0	0	-1.27745	0	1	1
snoRNA:U27:54Eb	0	0	0	0	0	0	0	0	0	0	0	-1.28583	0	1	1
snoRNA:U29:54Eb	0	0	0	0	0	0	0	0	0	0	0	-1.29793	0	1	1
snoRNA:U29:54Ec	0	0	0	0	0	0	0	0	0	0	0	-1.29839	0	1	1
snoRNA:U29:54Ed	0	0	0	0	0	0	0	0	0	0	0	-1.26248	0	1	1
snoRNA:U31:54Eb	0	0	0	0	0	0	0	0	0	0	0	-1.30545	0	1	1
snoRNA:U31:54Ec	0	0	0	0	0	0	0	0.209004	0	0	-1.45951	-1.18834	1.93751	0.200926	0.746845
snoRNA:U31:54Ed	0	0	0	0	0	0.169038	0	0	0	0	-1.43707	-1.2346	1.87671	0.200926	0.746845
snoRNA:U3:54Aa	0	0	0	0	0	0	0	0	0	0	0	-1.30545	0	1	1
snoRNA:U3:54Ab	0	0	0	0	0	0	0	0	0	0	0	-1.30545	0	1	1
snoRNA:U3:9B	0	0.147293	0.586149	0.881669	0.172021	0	0	0.418009	0	1.23115	0.291736	0.204478	0.0459374	0.83079	1
snoRNA:U49:66Da	0	0.147293	0	0	0	0	0	0	0	0.615577	-0.983072	-0.993459	0.543887	0.462902	0.982742
snoRNA:U49:66Db	0	0	0	0	0.172021	0	0	0	0.277277	0	-0.222474	-1.04097	0.0353961	0.867893	1
snoRNA:U76:54Eb	0	0	0	0	0	0	0	0	0	0	0	-1.29245	0	1	1
Snp	35.9439	37.5598	30.4798	34.679	36.9846	33.3004	37.6241	40.3379	31.6096	39.3969	-0.0544301	5.2093	0.373687	0.542592	1
sNPF	149.267	127.262	156.267	134.014	138.993	172.925	162.504	153.618	163.871	173.285	-0.226603	7.40146	5.008	0.0277792	0.327066
sNPF-R	31.7005	31.5208	38.0997	28.5073	31.6519	40.9071	42.6274	33.0227	36.046	33.2411	-0.200087	5.13982	3.25406	0.074701	0.520496
Snr1	22.7145	26.0709	18.2879	28.5073	24.427	22.651	20.213	22.5725	21.6276	27.0854	0.0678281	4.63965	0.229851	0.632835	1
snRNA:7SK	31.2013	27.2493	53.574	46.7285	10.6653	18.9322	9.60616	7.94217	38.5415	157.588	-0.410111	5.11252	0.246935	0.620493	1
snRNA:U11	1.99688	1.91482	5.39257	6.75947	1.37617	1.52134	1.4009	1.25403	3.32733	9.84922	0.096484	2.03096	0.0119458	0.913218	1
snRNA:U1:21D	0	0	0	0	0	0	0	0	0	0	0	-1.30545	0	1	1
snRNA:U12:73B	0.74883	0.736467	1.05507	2.05723	0.344043	0.169038	0.200128	0	0	1.23115	1.6818	0.464125	2.72469	0.102406	0.610176
snRNA:U1:82Eb	0	0.147293	0	0	0	0	0	0	0.277277	0	-0.237309	-0.97585	0.0299612	0.86302	1
snRNA:U1:95Ca	0	0	0	0	0	0	0	0	0	0	0	-1.30545	0	1	1
snRNA:U1:95Cb	0	0	0	0	0	0	0	0	0	0	0	-1.30545	0	1	1
snRNA:U1:95Cc	0.49922	0.883761	0.586149	0.881669	0.172021	0.169038	0.400257	0.418009	0.277277	5.2324	-0.91476	0.567472	0.647834	0.423078	0.962458
snRNA:U2:14B	0.24961	0	0.11723	0	0	0	0	0	0.554554	0.307788	-0.795274	-0.922582	0.50872	0.47779	0.993621
snRNA:U2:34ABa	4.49298	5.00798	7.61994	11.1678	2.75234	2.36653	3.60231	2.50805	6.1001	15.0816	0.141498	3.50276	0.0385371	0.844847	1
snRNA:U2:34ABb	0	0	0	0	0	0	0	0	0	0	0	-1.30545	0	1	1
snRNA:U2:34ABc	0	0	0	0	0	0	0	0	0	0	0	-1.30545	0	1	1
snRNA:U2:38ABa	0	0	0	0	0	0	0	0	0	0	0	-1.30545	0	1	1
snRNA:U2:38ABb	0.49922	0	0.11723	0	0	0	0	0	0	0	2.40286	-1.1621	3.72342	0.0615965	0.489255
snRNA:U3:22A	0	0	0	0	0	0	0	0	0	0	0	-1.30545	0	1	1
snRNA:U4:25F	0	0	0	0	0	0	0	0	0	0	0	-1.30545	0	1	1
snRNA:U4:38AB	0.24961	0.147293	0.23446	1.17556	0	0	0	0	0.554554	1.84673	-0.35919	-0.522808	0.113727	0.736751	1
snRNA:U4:39B	3.99376	3.97692	3.51689	12.0495	2.4083	2.19749	1.80116	1.46303	5.26827	14.7738	0.0526596	2.61537	0.00390935	0.950288	1
snRNA:U4atac:82E	0.24961	0.294587	0.586149	1.46945	0.516064	0.338075	0	0.209004	0.831832	7.07913	-1.33993	0.350023	1.58744	0.211056	0.757551
snRNA:U5:14B	0	0	0	0	0	0	0	0	0	0	0	-1.21437	0	1	1
snRNA:U5:23D	0	0	0	0	0	0.507113	0.200128	0.209004	0	0.307788	-3.49081	-0.898083	6.37981	0.013907	0.221094
snRNA:U5:34A	0	0	0	0	0	0	0	0	0	0	0	-1.08583	0	1	1
snRNA:U5:35D	0	0	0	0.29389	0	0	0	0	0	0	1.30207	-1.10309	0.756866	0.388716	0.929492
snRNA:U5:38ABa	0	0	0	0	0	0	0	0	0	0	0	-1.12794	0	1	1
snRNA:U5:38ABb	0	0	0	0	0	0	0	0	0	0	0	-1.29129	0	1	1
snRNA:U5:63BC	0.24961	0	0	0	0	0.845188	0.600385	0	1.10911	0.615577	-3.40958	0.984875	4.05851	0.0470314	0.431775
snRNA:U6:96Aa	0	0	0	0	0	0	0	0	0	0	0	-1.30545	0	1	1
snRNA:U6:96Ab	0	0	0	0	0	0	0	0	0	0	0	-1.30545	0	1	1
snRNA:U6:96Ac	0	0	0	0	0	0	0	0	0	0	0	-1.30545	0	1	1
snRNA:U6atac:29B	0	0	0	0.29389	0.172021	0.169038	0	0	0	0	0.529812	-1.17898	0.186678	0.702588	1
snRNA:U7	0	0	0.351689	0.29389	0.172021	0.338075	0.200128	0.209004	0	0.307788	-0.3167	-0.867199	0.115077	0.735292	1
snRNP-U1-70K	92.1061	84.9883	82.4126	86.4036	94.0957	86.0402	95.6614	95.5151	91.5015	102.493	-0.0984116	6.48627	2.19804	0.141793	0.688857
snRNP-U1-C	8.98596	10.016	13.1297	15.5762	12.9016	11.1565	10.0064	9.4052	12.7548	7.38692	0.246531	3.53067	1.98763	0.162146	0.732512
sns	135.289	113.858	148.765	135.483	121.619	125.257	139.69	117.879	123.943	115.728	0.0724822	6.8032	0.423776	0.516771	1
Snup	0	0	0	0	0	0	0	0	0	0	0	-1.30545	0	1	1
Snx1	39.1888	34.1721	39.3892	36.7362	36.1245	37.1883	41.6267	41.8009	42.1461	36.319	-0.101798	5.30963	1.58947	0.210766	0.757551
Snx16	12.4805	17.086	12.4264	12.0495	14.6218	10.9874	11.4073	18.3924	15.8048	12.3115	0.00736136	3.82234	0.00335291	0.953957	1
Snx3	131.545	126.231	122.505	136.953	148.455	134.216	119.677	126.239	130.875	125.27	0.0643479	6.90743	0.830921	0.36452	0.907032
Snx6	68.6428	68.7861	58.8494	62.0108	72.5931	60.1774	65.8423	62.0743	61.5555	72.0225	0.0423495	6.11092	0.32792	0.56836	1
snz	119.563	115.183	134.814	122.846	123.511	128.469	123.479	112.444	110.079	107.726	0.0802803	6.82845	1.52308	0.22047	0.770218
so	36.9423	35.4977	37.8652	38.7935	34.0602	33.9766	32.2207	29.2606	31.8869	39.7047	0.134792	5.04059	1.78498	0.185016	0.746845
sob	1.24805	0.883761	1.05507	0.58778	2.06426	2.02845	1.4009	2.09004	1.94094	2.15452	-0.676815	1.20982	3.54439	0.0630827	0.495117
Sobp	13.9782	22.9778	9.14393	15.2823	14.9659	15.7205	11.6074	12.7493	18.3003	16.9284	0.0274142	3.98815	0.0246169	0.875688	1
Socs16D	119.813	124.61	106.679	118.144	116.459	116.636	104.067	106.592	114.238	108.957	0.0887907	6.90344	1.50962	0.222503	0.773604
Socs36E	79.376	46.3974	39.8581	51.1368	47.994	63.8962	68.2438	55.5952	71.2602	59.7109	-0.277187	5.92101	7.77444	0.00650498	0.144309
Socs44A	27.9563	24.7453	25.9078	27.0379	26.1473	25.0176	22.8146	29.0516	27.4504	22.7763	0.048404	4.78727	0.215376	0.649196	1
Sod	227.644	253.345	273.497	237.757	260.44	222.961	237.152	241.818	253.986	219.145	0.0931905	7.8615	2.03146	0.157643	0.722531
Sod2	136.537	154.216	149.702	156.643	148.282	124.074	141.691	128.956	157.771	137.581	0.11243	7.11592	1.42145	0.2364	0.797818
Sod3	116.818	104.726	139.386	113.441	148.455	115.96	138.089	101.785	107.029	106.803	0.129085	7.13365	1.19503	0.277329	0.807515
Sodh-1	2.99532	19.7373	8.55778	11.4617	38.3608	10.3113	6.80437	36.9938	7.20921	5.2324	0.281748	5.3134	0.244974	0.621882	1
Sodh-2	21.4665	23.7142	26.1422	26.4501	22.8789	19.9464	17.6113	19.6464	18.023	14.7738	0.415465	4.57251	8.25817	0.00509529	0.12352
sofe	0.99844	1.76752	0.586149	0.881669	0.860107	1.69038	1.20077	0.627013	1.94094	2.46231	-0.578834	1.19884	1.30701	0.256066	0.807515
sog	60.156	67.1658	71.2757	65.8313	70.1848	72.8552	58.2374	58.7303	62.3874	51.7084	0.137444	6.02344	1.78909	0.184517	0.746845
sol	199.438	185.59	152.633	186.914	185.783	155.684	160.503	167.831	151.671	181.287	0.15545	7.43539	2.13881	0.147209	0.696681
Sos	121.81	106.493	89.5636	114.323	114.566	97.3657	109.47	105.129	96.4925	107.418	0.0814157	6.64295	0.587548	0.44544	0.971684
sosie	55.6631	47.1339	63.5386	52.6063	51.0904	55.1063	57.8371	47.862	58.5055	58.7876	-0.0394062	5.88826	0.146423	0.790037	1
soti	0	0.147293	0.11723	0	0.172021	0	0	0	0	0.307788	0.844292	-0.885971	0.640391	0.427054	0.962458
sowah	51.4197	54.4986	53.4568	50.8429	45.7577	50.5423	52.6338	54.7592	47.4144	49.5539	0.00559618	5.5391	0.00442969	0.947088	1
sowi	0	0	0	0	0	0	0	0	0	0	0	-1.30545	0	1	1
Sox100B	0.24961	0.589174	0.351689	0.29389	0.172021	0.338075	0	1.04502	0.554554	0.615577	-0.500606	-0.254462	0.43175	0.512862	1
Sox102F	86.1155	89.5544	91.9082	84.9342	87.903	97.3657	90.6582	107.637	84.2923	92.0287	-0.0999615	6.52197	1.69452	0.196435	0.746845
Sox14	49.4228	43.7462	32.0037	34.679	37.6727	34.9908	31.0199	37.6208	38.8188	34.7801	0.154778	5.2756	2.15744	0.14548	0.695383
Sox15	2.99532	5.59715	4.80642	2.05723	3.26841	5.07113	2.40154	2.50805	2.4955	3.38567	0.270837	2.12588	0.805971	0.371787	0.914406
Sox21a	2.74571	1.47293	2.57906	2.05723	2.4083	1.69038	2.00128	1.67204	1.94094	2.15452	0.25546	1.00376	0.614253	0.435315	0.965317
Sox21b	26.4587	26.0709	24.97	26.4501	25.2872	27.046	26.417	23.4085	31.3323	26.162	-0.0556027	4.72275	0.239414	0.625858	1
SoxN	87.3635	81.306	69.6345	80.5258	85.8387	83.3356	85.0546	79.4217	89.5605	78.486	-0.0412153	6.4304	0.171032	0.680212	1
SoYb	3.49454	1.91482	2.3446	3.23279	1.72021	2.53556	1.80116	3.76208	5.26827	3.07788	-0.389636	2.16113	1.24801	0.267002	0.807515
SP	0	0	0	0	0	0	0	0	0	0	0	-1.29793	0	1	1
Sp1	8.73635	10.6051	14.0676	8.81669	9.46118	10.4803	10.0064	5.64312	8.59559	12.9271	0.151063	3.73074	0.324291	0.570505	1
SP1029	83.3698	74.6778	64.3592	75.2358	80.6781	64.2343	74.4478	70.6435	74.8649	80.0249	0.0548404	6.28627	0.330168	0.56704	1
SP1173	161.747	186.621	211.6	137.247	157.572	137.597	136.087	136.271	122.002	144.66	0.340036	6.74989	14.9054	0.000216484	0.0115691
Sp212	33.1981	24.598	30.597	23.8051	26.1473	21.1297	22.0141	30.3057	17.7457	17.2361	0.342929	4.58404	3.5944	0.0612875	0.489255
SP2353	185.96	183.528	165.646	177.216	174.43	194.055	199.328	160.933	201.858	196.677	-0.103723	7.50241	1.21355	0.273663	0.807515
SP2637	67.8939	57.0026	77.9578	56.133	62.7878	67.446	77.6498	67.7175	64.8829	66.4823	-0.0949179	6.10432	1.15156	0.286184	0.812965
SP555	0	0	0	0	0	0	0	0	0	0	0	-1.30545	0	1	1
Sp7	94.6022	61.8633	75.9649	67.8885	69.1526	53.2469	51.0327	64.5824	50.1872	47.3994	0.466971	5.59394	13.3261	0.000445582	0.0204198
spag	13.2293	14.4348	11.9574	17.0456	14.6218	15.5515	16.8108	13.1673	13.5866	16.9284	-0.102987	3.93612	0.406399	0.525474	1
spag4	0.24961	0.147293	0.11723	0	0.172021	0.169038	0	0	0	0.307788	0.531386	-1.11072	0.278713	0.599395	1
spartin	28.9548	33.2883	31.6521	30.5645	32.6841	33.4695	28.4182	31.3507	28.5596	33.2411	0.0221169	5.21338	0.0617918	0.804271	1
spas	52.9173	45.2191	54.8636	49.3735	46.9619	45.8092	53.8345	43.0549	42.1461	42.7826	0.128772	5.60379	2.0574	0.155046	0.715043
Spase12	15.7254	17.8225	17.7017	19.9845	20.8146	18.7632	18.2117	22.7815	17.4685	16.6206	-0.0335067	4.39256	0.0664341	0.797209	1
Spase22-23	37.9407	38.4436	46.8919	44.9651	47.822	41.4142	41.0263	49.7431	35.4915	40.0125	0.0556542	5.40857	0.247281	0.620248	1
Spase25	30.2028	33.5829	33.5277	33.5034	34.2323	31.441	32.0205	40.5469	30.7778	28.9321	0.00996407	5.12318	0.00580297	0.939453	1
Spat	24.961	47.4285	12.3091	27.0379	29.7597	16.2276	12.6081	60.8203	12.4775	21.853	0.18189	5.39522	0.240011	0.625429	1
spaw	0	0	0	0	0	0	0	0	0	0	0	-1.30545	0	1	1
Spc105R	1.24805	1.91482	1.52399	2.64501	0.860107	1.69038	2.40154	0.627013	2.77277	4.00125	-0.459649	1.6596	0.801095	0.373231	0.915804
Spc25	0.74883	0.736467	0.11723	0.29389	0.172021	0.338075	0	0	0.554554	0.307788	0.757269	-0.0210679	0.655686	0.420292	0.960672
spd-2	0.49922	0.883761	0.351689	0.58778	0.172021	0.338075	1.00064	1.46303	3.32733	0.307788	-1.27578	2.16332	2.09535	0.151334	0.706297
spdo	0.24961	1.32564	1.1723	1.76334	0.688086	1.3523	0.600385	0.418009	1.94094	1.23115	-0.0591054	0.244446	0.013148	0.964005	1
SpdS	46.1779	68.4915	64.9453	67.8885	73.2811	69.9816	58.6376	77.5407	56.01	47.3994	0.048498	6.24718	0.121385	0.728378	1
SPE	123.557	59.6539	66.5865	85.228	60.0355	51.3874	54.2348	164.487	56.8418	55.7097	0.0327749	6.53877	0.0158718	0.900035	1
Spec2	12.2309	11.7835	10.0818	9.11058	9.6332	12.3397	16.0103	12.1223	14.6957	19.0829	-0.476595	3.68515	9.69681	0.00249766	0.0762851
spel1	24.2122	21.9467	25.5561	18.2212	23.2229	22.9891	23.6152	21.7365	19.1321	25.5464	0.00922325	4.45831	0.00632037	0.936817	1
spen	550.39	524.954	542.188	464.346	392.037	569.15	562.761	507.045	570.082	523.548	-0.1434	8.88716	1.15021	0.286465	0.812965
Spf45	38.6896	42.7151	47.3608	37.6179	38.5328	38.5406	41.6267	38.6658	39.0961	43.3981	0.0322532	5.33189	0.108599	0.742535	1
spg	146.272	128.293	138.917	121.083	126.608	127.623	132.885	129.165	134.757	124.346	0.0275589	7.01849	0.0980873	0.754885	1
spheroide	0.74883	0.147293	0	0	0.172021	0	0	0	0	0.615577	0.840912	-0.408886	0.516183	0.474396	0.992594
sphinx	0.74883	1.03105	0.586149	0	0	0.169038	0.200128	0.418009	0	0.923365	0.624518	-0.140949	0.740321	0.391918	0.93368
sphinx1	0	0	0.11723	0	0	0	0	0	0	0	1.21963	-1.25643	1.52693	0.280509	0.807515
sphinx2	0	0	0	0	0	0	0	0	0	0	0	-1.22292	0	1	1
spi	122.808	105.168	123.677	114.323	112.33	120.186	122.479	124.776	123.943	126.809	-0.0960157	6.91264	1.99315	0.161572	0.732083
spict	58.4088	63.7781	67.9933	55.2513	62.4438	53.754	53.6344	54.9682	52.4054	45.8605	0.241593	5.41168	6.3005	0.013917	0.221094
spin	97.8472	109.439	133.525	100.216	119.727	148.246	123.879	137.734	127.27	137.274	-0.263361	6.85805	5.28683	0.0238775	0.302306
Spindly	0.49922	0.294587	0.11723	0	0.516064	1.3523	0.600385	1.04502	1.10911	0.615577	-1.68514	1.60072	6.58614	0.0119848	0.205399
spir	272.325	253.197	275.138	255.096	274.374	278.574	263.369	241.4	262.027	248.385	0.039883	7.97276	0.436962	0.510336	1
spirit	20.468	9.42678	13.0125	10.8739	9.46118	10.9874	9.40604	10.8682	9.42743	9.84922	0.304668	3.39243	1.92836	0.168475	0.744738
sPLA2	9.9844	16.2023	5.86149	11.7556	15.1379	5.74728	5.6036	22.1545	7.20921	8.61807	0.248416	4.09325	0.579455	0.44858	0.973708
Sply	46.9267	50.0798	43.844	41.7324	52.8106	45.8092	38.4247	54.5502	41.3143	46.1682	0.058627	5.65338	0.27139	0.603722	1
Spn	274.321	241.856	250.989	252.451	235.669	261.501	280.18	239.519	268.682	255.156	-0.0565203	8.07317	0.459239	0.499775	1
Spn100A	0	0	0	0	0.172021	0	0	0	0	0.307788	-0.229887	-0.96392	0.0276152	0.86844	1
Spn27A	53.6662	52.7311	39.7409	90.2242	55.5629	46.6544	48.8313	55.3862	51.5736	42.7826	0.236458	5.74971	2.26202	0.136195	0.676222
Spn28B	0	0.294587	0.468919	0	0	0.169038	0.400257	0.209004	0	0	0.146773	-0.399375	0.0272641	0.869233	1
Spn28Da	0	0	0	0	0	0.169038	0.200128	0	0	0	-2.14377	-1.23166	3.66307	0.0705032	0.508074
Spn28Db	0	0	0	0	0	0	0	0	0	0	0	-1.29103	0	1	1
Spn28Dc	48.1747	21.6521	20.398	18.2212	22.1908	19.6084	19.8127	18.3924	17.7457	18.4673	0.457855	4.60464	2.93336	0.0903217	0.576645
Spn28F	0.24961	0.589174	0.468919	0	0	0.169038	0	0	0	0.307788	1.48645	-0.923491	1.91265	0.170764	0.746845
Spn31A	15.2262	12.8145	12.6608	11.7556	12.0415	11.8326	8.40539	9.82321	8.31832	12.9271	0.330118	3.30833	3.8986	0.0514916	0.451415
Spn38F	0	0	0	0	0	0	0.400257	0	0	0	-2.16046	-1.21008	3.6301	0.0705032	0.508074
Spn42Da	101.841	59.9484	62.6007	47.0224	49.0261	51.7255	52.2335	64.3734	47.6917	56.633	0.229782	5.83604	2.21872	0.139955	0.684525
Spn42Db	0.24961	0	0	0	0.516064	0.169038	0	0.209004	0	0.615577	-0.27873	-0.494544	0.0765395	0.782698	1
Spn42Dc	3.49454	2.2094	1.75845	2.35112	1.72021	2.36653	1.4009	0.627013	0.554554	0.923365	0.846601	1.38283	4.50903	0.03655	0.374682
Spn42Dd	31.9501	23.1251	20.7497	23.5112	28.3835	22.8201	16.8108	35.7398	23.014	24.9308	0.0440639	4.93362	0.0495379	0.82439	1
Spn42De	0.24961	0.294587	0.820609	0.58778	0.516064	0.507113	0.200128	1.25403	0.554554	0.923365	-0.38094	0.49231	0.465705	0.519436	1
Spn43Aa	0.24961	0	0.11723	0	0.344043	0.169038	0.200128	0.418009	0.277277	0.307788	-0.817721	-0.395297	0.788618	0.376962	0.918959
Spn43Ab	134.29	143.464	85.4605	132.838	143.638	75.3908	66.4426	201.271	77.6376	83.4106	0.339203	7.25907	1.78997	0.18441	0.746845
Spn43Ad	7.98752	6.48091	6.33041	7.34725	7.91299	4.56402	3.40218	9.1962	5.26827	4.00125	0.430106	2.66597	1.44542	0.23252	0.79036
Spn47C	63.401	78.2128	103.162	64.9497	59.3474	94.6611	81.8525	72.7336	70.7057	81.8717	-0.117505	5.83977	0.661651	0.418194	0.958726
Spn53F	0	0	0	0	0	0	0	0	0	0	0	-1.26432	0	1	1
Spn55B	16.9735	9.42678	8.32332	10.58	12.2135	8.95899	8.20527	7.52416	6.93193	8.00249	0.507983	3.53422	7.33147	0.00815347	0.167136
Spn75F	0	0	0.23446	0	0	0	0	0.209004	0	0	0.393468	-1.00348	0.131313	0.718212	1
Spn77Ba	67.1451	65.9875	78.6612	64.068	71.5609	69.4745	59.8384	64.5824	58.2282	64.9433	0.133507	5.9847	2.50137	0.117369	0.655066
Spn77Bb	0	0.294587	0.11723	0	0	0	0	0	0	0	2.32186	-0.967354	4.01747	0.0615965	0.489255
Spn77Bc	0.74883	0.44188	1.05507	0.881669	0.344043	0.845188	1.00064	0.418009	0.831832	0.923365	-0.201768	0.0558168	0.110406	0.74048	1
Spn85F	0.24961	0.44188	0.820609	0.58778	0.344043	0.338075	1.60103	0.418009	1.10911	0	-0.458254	-0.262013	0.567258	0.45338	0.975871
Spn88Ea	126.053	123.137	130.594	96.6898	98.7403	97.7038	112.472	76.0776	97.6016	88.3352	0.28589	6.50939	8.23346	0.00515895	0.124094
Spn88Eb	399.875	10.3105	2.81352	4.40835	11.3534	3.21172	2.20141	63.5374	1.94094	4.61682	2.44584	4.7833	7.0371	0.00948561	0.180097
spn-A	9.23557	6.92279	7.38548	6.75947	6.02075	6.76151	6.20398	8.56918	6.65465	7.38692	0.0251409	2.72612	0.0185642	0.906922	1
spn-B	0.49922	1.47293	2.3446	1.46945	1.72021	3.04268	2.8018	2.50805	1.94094	1.53894	-0.612063	1.79828	2.90285	0.0919854	0.580828
spn-D	0.24961	0	0.11723	0	0.344043	0.169038	0	0	0	0	1.27958	-0.513868	1.28931	0.259437	0.807515
spn-E	6.48986	5.89174	7.50271	7.34725	5.84873	5.91632	6.20398	4.38909	8.31832	4.30904	0.181637	2.83542	0.362073	0.548919	1
spn-F	18.2215	18.7063	10.199	20.5723	21.3307	14.1992	13.4086	15.6753	14.973	15.6972	0.255069	4.14575	2.70345	0.103733	0.613992
spo	0	0	0	0	0	0	0	0	0	0	0	-1.18207	0	1	1
SPoCk	454.54	411.243	499.399	380.587	406.831	453.866	455.492	409.649	449.744	368.73	0.0102847	8.96759	0.0119334	0.913263	1
spok	0	0	0	0	0	0.169038	0	0	0	0	-1.4378	-1.03497	1.4588	0.230907	0.787799
spoon	77.1295	89.4071	83.7021	72.2969	77.9257	108.184	94.8609	105.547	96.4925	89.5664	-0.303542	6.72062	7.45911	0.00763796	0.161517
Spp	38.1903	38.8855	33.9966	41.7324	45.4137	39.7238	29.4189	55.3862	33.2733	36.0112	0.0262503	5.3357	0.0262874	0.871576	1
SppL	38.9392	33.4356	51.3467	36.4423	36.9846	51.2184	48.8313	40.7559	49.3553	36.9346	-0.202038	5.56568	3.57067	0.0621323	0.491389
Spps	17.4727	20.1792	12.6608	18.2212	16.17	13.1849	15.4099	15.8843	20.5185	22.7763	-0.0416017	4.09742	0.0765437	0.792226	1
SPR	45.1794	45.3664	62.6007	39.0873	34.4043	49.6971	47.4304	39.9199	52.1281	41.5514	-0.0185497	5.67953	0.0195991	0.888985	1
Spred	197.691	192.071	233.756	176.04	166.689	238.85	228.747	213.185	240.954	197.292	-0.211005	7.70077	5.32041	0.0234483	0.299206
spri	138.284	118.571	134.228	128.136	115.77	98.718	108.87	100.113	117.566	103.725	0.263715	6.72891	7.63935	0.00696725	0.152342
sprt	33.1981	43.3043	29.1902	33.7973	39.909	34.4837	29.2188	22.7815	34.1051	36.9346	0.193907	5.25434	2.98211	0.0877312	0.56835
Sps2	35.9439	34.0248	53.6913	30.5645	31.824	43.1046	34.0218	41.3829	31.055	33.5489	0.0282056	5.29559	0.0487915	0.825696	1
Spt	1.99688	1.91482	2.11014	0.881669	2.92436	2.53556	1.00064	1.67204	1.66366	3.07788	0.0429416	1.64407	0.0221527	0.882025	1
Spt20	62.4025	58.3282	51.6983	57.3085	50.0582	62.713	56.6363	54.5502	54.6236	54.4785	-0.0209119	5.78766	0.0456634	0.831288	1
Spt3	8.98596	12.3727	8.08886	11.7556	9.6332	5.91632	9.00578	4.5981	9.42743	10.4648	0.385347	3.2433	4.84575	0.0303561	0.341942
spt4	10.234	8.9849	16.1777	9.69836	12.3855	9.97322	12.0077	10.6592	8.04104	6.77134	0.276149	3.29229	1.99033	0.161865	0.732512
Spt5	91.1077	91.6165	71.0413	97.5714	90.6553	86.0402	80.8519	69.1805	81.2422	90.7975	0.113018	6.37773	1.45677	0.230709	0.787799
Spt6	136.038	139.634	101.052	140.773	131.596	124.75	115.474	122.059	122.834	131.426	0.0726296	6.95855	0.4758	0.492163	1
Spt-I	72.8861	61.4214	73.8548	60.8352	69.6687	54.2611	56.036	50.9971	54.9009	56.9408	0.312244	5.74262	15.6237	0.000156679	0.0091957
Sptr	21.2169	21.2103	21.2186	24.099	23.739	16.0586	21.814	24.0355	19.964	20.0062	0.12861	4.4558	1.26787	0.263257	0.807515
Spx	9.9844	11.1943	12.1919	9.11058	9.97724	10.4803	9.60616	11.7043	13.8639	11.0804	-0.0927308	3.39676	0.334302	0.709889	1
spz	39.688	39.9165	37.5135	39.0873	34.4043	44.6259	44.8288	35.5308	37.4324	42.7826	-0.109064	5.32994	1.08437	0.300601	0.828552
spz3	5.24181	6.48091	5.04088	5.58391	6.36479	4.56402	6.40411	5.64312	4.71371	4.92461	0.1271	2.42853	0.351761	0.554653	1
spz4	0	0.736467	0.11723	0.58778	0.172021	0.845188	1.00064	0.209004	0.831832	0	-0.872992	-0.0923832	1.92116	0.169264	0.745857
spz5	10.4836	9.72137	10.6679	10.58	6.70884	9.46611	9.20591	7.10615	7.48649	8.00249	0.210737	2.93505	1.25296	0.266062	0.807515
spz6	0.24961	0.294587	0.351689	0.29389	0.516064	0	0.200128	0.209004	0.277277	0.307788	0.843038	-0.781101	0.995905	0.321198	0.850307
sqa	72.3869	83.3681	55.5669	61.423	62.6158	56.9657	56.8365	51.8331	59.06	74.7925	0.16747	5.94987	1.35172	0.24815	0.807515
sqd	299.283	318.596	329.885	317.695	308.09	402.817	387.649	384.359	371.829	376.117	-0.28913	8.59866	13.3973	0.000431171	0.0198683
sqh	141.529	134.774	145.013	148.708	141.402	142.668	149.496	130.837	131.984	127.117	0.0593257	7.04759	0.761507	0.385255	0.926817
squ	0.24961	0.294587	0.351689	0	0.860107	0.338075	0.400257	0	1.10911	0	0.0756999	0.607893	0.00845956	0.926928	1
sqz	17.9719	15.0239	14.302	17.3395	18.5783	18.7632	18.6119	15.4663	16.3594	16.005	-0.046533	3.95521	0.175008	0.676728	1
sr	18.7208	22.6832	17.7017	18.5151	14.9659	26.3699	28.018	17.3474	19.1321	19.0829	-0.256345	4.42834	2.20145	0.141488	0.687997
sra	117.067	85.4302	94.1355	93.457	91.6874	86.8853	86.8557	86.9459	78.7467	92.3365	0.156145	6.38837	5.32726	0.0233618	0.298796
Sra-1	77.3791	86.4613	82.0609	84.9342	79.3019	85.195	87.0559	80.8847	82.6286	74.177	-0.000516496	6.28202	4.37922e-05	0.994735	1
Sras	6.73947	5.15527	8.44055	5.58391	5.16064	6.76151	6.80437	6.68814	7.76376	4.30904	-0.0540769	2.49713	0.0706899	0.833624	1
Src42A	173.229	162.612	187.333	158.701	156.023	164.305	162.905	153.827	155.275	154.51	0.0836898	7.23115	1.84778	0.177547	0.746845
Src64B	39.688	38.5909	46.423	38.4996	37.3287	50.3732	48.6312	45.563	43.2552	45.8605	-0.219518	5.46122	3.86744	0.0524128	0.455907
Sr-CI	32.6989	35.9396	23.9149	37.0301	30.2758	31.7791	26.8172	30.5147	32.7187	22.4685	0.135533	4.83196	0.331176	0.56645	1
Sr-CII	0.24961	0.147293	0.11723	0.29389	0	0.338075	0	0	0	0.307788	0.113324	-0.854003	0.0126845	0.94547	1
Sr-CIII	0	0	0	0	0	0	0	0	0	0	0	-1.24095	0	1	1
Sr-CIV	0	0	0	0	0.172021	0.169038	0	0	0	0	-0.176935	-0.933027	0.0248645	0.875107	1
srl	9.73479	10.1632	9.37839	16.1639	12.7296	17.749	16.8108	19.0194	16.9139	17.8517	-0.625307	4.36228	4.63437	0.0341003	0.362617
SRm160	51.1701	57.4445	36.8102	53.4879	59.8635	47.1615	55.6357	47.026	51.019	57.8642	-0.00038065	5.77739	8.60658e-06	0.997666	1
sro	0	0	0.23446	0.29389	0	0.169038	0	0	0	0.307788	0.173612	-0.626343	0.0257371	0.872915	1
srp	18.4711	19.0009	10.0818	16.4578	21.3307	17.2418	11.0071	29.8876	14.1411	11.696	-0.0007459	4.75839	9.03478e-06	0.997609	1
Srp14	8.23713	15.0239	11.6058	16.4578	13.9337	13.1849	13.8089	17.1384	9.15015	11.3882	-0.00129814	3.83097	8.01695e-05	0.992876	1
Srp19	12.7301	15.9077	8.67501	15.5762	14.7938	9.29707	11.2072	16.9294	20.2412	17.5439	-0.143127	3.93241	0.735081	0.393592	0.935452
Srp54	71.6381	65.1037	55.6842	76.7052	60.3795	52.2326	49.2316	63.5374	55.7327	53.5552	0.259213	6.00528	7.40802	0.00784009	0.163701
Srp54k	53.4166	58.3282	43.375	62.3046	61.4117	51.3874	51.2329	68.3445	55.4554	53.5552	-0.0100424	5.90063	0.010828	0.917363	1
Srp68	37.6911	42.5678	25.3216	41.1446	38.5328	30.4268	31.6203	36.9938	31.6096	36.319	0.145195	5.24373	1.44584	0.232452	0.79036
Srp72	28.9548	28.5749	16.8811	33.5034	28.0395	25.3556	27.2175	23.6175	25.2322	24.0075	0.0997688	4.72236	0.453066	0.502663	1
Srp9	22.9641	21.6521	20.8669	23.8051	23.911	19.6084	27.0173	27.3796	21.9049	18.1595	-0.0202259	4.58059	0.0296716	0.863637	1
SRPK	172.481	184.706	165.411	166.048	159.12	195.915	195.325	167.204	191.044	160.358	-0.102565	7.36861	1.92323	0.169037	0.745115
srpk79D	159.002	150.092	145.365	116.968	134.693	158.726	142.291	129.583	135.866	153.586	-0.0271516	7.17112	0.122432	0.727255	1
SrpRbeta	19.7192	17.6752	19.4601	24.9806	19.4384	19.4393	19.6126	21.3185	20.2412	17.8517	0.028522	4.42624	0.0456828	0.967982	1
srw	0.49922	0.294587	0.468919	0	0.688086	0.507113	0	0.418009	0	0	0.872347	-0.61437	1.25192	0.266748	0.807515
Sry-alpha	0.74883	1.03105	1.28953	0.881669	1.03213	0.338075	2.00128	0	0.831832	0	0.619454	0.583138	1.46547	0.229334	0.785274
Sry-beta	11.9813	12.0781	6.6821	9.69836	12.3855	7.60669	11.2072	10.4502	10.2593	11.696	0.0455392	3.48895	0.0651407	0.815066	1
Sry-delta	18.4711	14.2875	10.0818	17.9273	14.6218	13.0159	13.2085	14.0033	13.8639	19.0829	0.0308978	3.9951	0.0452332	0.881757	1
ss	5.49142	6.48091	9.61284	4.99613	6.19277	9.29707	5.00321	5.01611	5.54554	4.00125	0.187712	3.03191	0.416981	0.520143	1
Ssadh	157.005	165.263	106.445	167.811	197.653	109.198	126.081	137.525	140.025	169.899	0.219276	7.16298	2.28369	0.134357	0.672846
Ssb-c31a	13.7286	11.1943	11.2541	15.2823	15.3099	12.8469	15.61	11.7043	12.2002	13.5427	0.00407025	3.87553	0.000622191	0.980157	1
Ssdp	120.062	122.254	134.228	114.911	112.502	138.442	137.688	120.178	128.657	132.657	-0.12185	6.97678	2.15081	0.146093	0.695814
Sse	1.49766	0.883761	1.52399	0	1.37617	2.02845	2.20141	1.88104	1.66366	1.23115	-0.704128	1.09468	2.08611	0.152229	0.706893
ssh	81.8721	98.392	58.2632	87.5792	79.1299	63.051	65.6421	71.2705	75.974	89.8742	0.149331	6.22238	1.63491	0.204419	0.752291
Ssk	6.98908	7.51197	9.61284	5.29002	12.0415	9.12803	9.20591	9.1962	13.5866	12.9271	-0.321532	5.04722	3.85086	0.0529101	0.457975
Ssl	0	0.147293	0.11723	0	0	0	0	0	0	0.307788	0.38592	-0.839786	0.12046	0.729413	1
Ssl1	11.2325	13.8456	11.9574	15.2823	13.2457	14.8753	11.2072	13.5853	14.973	15.6972	-0.100653	3.80119	0.647735	0.423113	0.962458
Ssl2	0.24961	0.44188	0.586149	0.29389	1.03213	0.676151	0.400257	0.418009	1.10911	0	0.0503665	0.432543	0.00676567	0.934634	1
ssp	17.9719	14.8766	12.1919	13.225	15.654	15.2134	14.4092	13.7943	13.5866	17.8517	-0.0199212	3.97201	0.0207998	0.885659	1
ssp2	0	0	0	0	0	0	0	0	0	0	0	-1.30545	0	1	1
ssp3	36.6927	47.8704	38.8031	42.3201	38.5328	42.5975	44.6286	34.6947	36.3233	47.7072	-0.0100119	5.36249	0.00664901	0.966517	1
ssp5	0	0	0	0	0	0	0	0	0	0	0	-1.26283	0	1	1
ssp6	62.6521	54.0567	58.6149	56.7207	62.4438	49.6971	50.2322	39.9199	44.6416	43.7059	0.365178	5.66958	13.3666	0.000437318	0.0200962
ssp7	15.4758	35.2031	18.4051	28.2134	52.9826	20.2845	13.0083	62.7013	13.8639	18.4673	0.221161	5.66347	0.324544	0.570355	1
SsRbeta	53.9158	57.5917	66.7038	57.0146	75.0014	61.3607	60.2387	96.9781	53.7918	56.9408	-0.0857929	5.9992	0.348945	0.55624	1
Ssrp	18.7208	17.3806	7.73717	19.3967	16.17	11.4946	13.4086	11.7043	16.3594	17.2361	0.167108	4.28152	0.419989	0.518646	1
Ssu72	30.702	31.3735	25.5561	28.5073	27.6955	32.6243	27.8179	26.1256	22.4595	22.1608	0.120557	4.77583	1.40266	0.345036	0.882615
ssx	208.424	222.413	209.138	224.532	239.626	228.37	246.158	213.603	226.258	253.002	-0.0800645	7.84112	1.17828	0.280699	0.807515
st	15.7254	20.6211	23.2115	21.1601	21.3307	21.1297	18.8121	19.0194	18.3003	17.2361	0.11269	4.31005	0.620481	0.433005	0.963148
St1	45.429	77.771	73.5031	48.4918	53.6707	49.528	38.6248	47.444	50.7417	44.3215	0.383687	5.52515	6.02813	0.0160655	0.238906
St2	0	0.294587	0.23446	0	0.344043	0	0	0	0.277277	0	1.68008	-0.946925	2.22928	0.14073	0.686693
St3	60.9049	51.8473	62.6007	50.549	50.4023	55.1063	51.8333	44.309	48.8008	53.8629	0.12323	5.68114	1.37115	0.244805	0.807515
St4	0	0	0.23446	0	0	0	0	0	0	0.307788	0.359731	-1.17088	0.106799	0.745755	1
ST6Gal	33.947	28.8695	30.3625	26.4501	33.0281	34.1456	39.4253	26.3346	32.7187	36.319	-0.144053	5.03201	1.55826	0.215262	0.7644
sta	717.879	1059.04	612.995	918.993	939.925	772.333	650.417	1058.4	705.116	816.87	0.0857979	9.88642	0.304078	0.582748	1
stai	179.969	201.203	166.466	199.257	202.469	200.479	209.935	184.551	213.781	186.52	-0.0686691	7.76752	0.558012	0.457072	0.979275
Stam	138.284	134.184	114.534	134.602	124.716	82.6594	75.6485	84.6468	91.5015	73.8692	0.660861	6.50989	109.858	4.14191e-17	2.77127e-14
stan	125.055	106.199	132.939	106.388	98.7403	117.819	126.281	109.1	110.079	104.956	0.00236795	6.5963	0.000445284	0.983213	1
Start1	31.2013	30.3425	44.1956	31.4462	31.4799	36.3431	36.2232	36.3668	31.8869	34.1645	-0.0480484	5.15816	0.250092	0.844029	1
stas	85.3667	76.1507	90.0325	77.5869	71.5609	89.2519	84.2541	84.4378	77.9149	76.6393	-0.043083	6.41954	0.232222	0.631088	1
Stat92E	230.889	247.306	278.89	205.429	211.07	247.471	254.163	313.507	246.777	210.527	-0.116087	8.0378	1.17105	0.282171	0.808365
stau	249.61	273.082	261.071	254.215	256.484	313.396	312.601	284.037	323.305	248.385	-0.195092	8.34527	7.03747	0.00948378	0.180097
stc	50.6708	51.1108	35.6379	51.7246	47.1339	47.8377	49.0315	48.9071	46.8599	52.324	-0.0570233	5.64055	0.236266	0.628136	1
stck	104.836	106.199	107.031	101.392	104.417	112.241	114.273	113.907	112.575	115.728	-0.11776	6.78317	2.83462	0.0958305	0.593029
Ste12DOR	0	0.147293	0.11723	0	0	0	0	0	0	0	1.87508	-1.15962	2.43285	0.126964	0.655469
ste14	4.74259	3.24046	4.3375	3.23279	3.78447	5.57824	2.8018	5.85213	3.6046	4.00125	-0.186575	2.31959	0.453001	0.502694	1
ste24a	46.6771	36.9707	44.4301	35.8546	37.3287	60.1774	53.6344	51.6241	55.7327	54.4785	-0.453158	5.56194	36.5981	3.53705e-08	6.0994e-06
ste24b	1.74727	2.50399	3.16521	2.64501	1.89224	1.3523	2.20141	1.04502	1.66366	4.30904	0.248176	1.18638	0.571286	0.451786	0.97522
ste24c	0	0	0	0	0	0	0	0	0	0	0	-1.30545	0	1	1
Ste:CG33236	0	0	0	0	0	0	0	0	0	0	0	-1.24356	0	1	1
Ste:CG33237	0	0	0	0	0	0	0	0	0	0	0	-1.30545	0	1	1
Ste:CG33238	0	0	0	0	0	0	0	0	0	0	0	-1.30545	0	1	1
Ste:CG33239	0	0	0	0	0	0	0	0	0	0	0	-1.30545	0	1	1
Ste:CG33240	0	0	0	0	0	0	0	0	0	0	0	-1.30545	0	1	1
Ste:CG33241	0	0	0	0	0	0	0	0	0	0	0	-1.30545	0	1	1
Ste:CG33242	0	0	0	0	0	0	0	0	0	0	0	-1.30545	0	1	1
Ste:CG33243	0	0	0	0	0	0	0	0	0	0	0	-1.30545	0	1	1
Ste:CG33244	0	0	0	0	0	0	0	0	0	0	0	-1.30545	0	1	1
Ste:CG33245	0	0	0	0	0	0	0	0	0	0	0	-1.30545	0	1	1
Ste:CG33246	0	0	0	0	0	0	0	0	0	0	0	-1.30545	0	1	1
Ste:CG33247	0	0	0	0	0	0	0	0	0	0	0	-1.30545	0	1	1
step	73.635	63.3362	88.2741	54.0757	58.6593	81.4761	79.451	75.6596	71.2602	75.7159	-0.178571	6.21756	2.44602	0.121446	0.655469
stet	2.99532	2.06211	3.04798	4.11446	1.72021	2.87364	2.60167	2.09004	2.77277	3.07788	0.026698	1.77442	0.00595286	0.995918	1
SteXh:CG42398	0	0	0.23446	0	0	0	0	0	0	0	1.85183	-1.15454	2.53056	0.126964	0.655469
stg	0.24961	0.589174	0.586149	0.58778	1.03213	0.507113	1.60103	0.627013	5.82282	1.53894	-1.53038	2.39754	3.26086	0.0744033	0.519516
stg1	0	0	0	0	0	0	0	0	0	0	0	-1.30545	0	1	1
sti	0.99844	0.736467	0.586149	0.58778	0.172021	0.507113	0.200128	0.627013	0.554554	1.23115	0.0282832	0.925658	0.00124564	0.971926	1
stil	0	0	0	0	0	0	0	0	0	0	0	-0.490686	0	1	1
Stim	103.089	124.61	124.85	99.9225	106.825	114.269	102.266	115.579	105.92	114.805	0.019608	6.83979	0.0917361	0.762703	1
stj	540.655	510.519	610.767	494.91	487.509	546.499	602.387	523.974	565.923	514.006	-0.0577797	8.84838	0.522157	0.471857	0.990432
stl	9.9844	11.9308	15.1226	11.7556	13.4177	10.1423	10.6068	11.4952	11.9229	11.3882	0.180798	3.50436	1.32544	0.252767	0.807515
Stlk	30.2028	26.9547	52.05	23.2173	23.739	56.2895	48.6312	43.6819	50.4645	34.4723	-0.566658	5.65946	6.55019	0.0122117	0.207089
stmA	411.857	413.6	416.166	409.976	421.109	379.828	393.252	376.835	407.598	382.273	0.0957521	8.40311	2.55987	0.113226	0.644852
stnA	0	0	0	0	0	0	0	0	0	0	0	-1.30545	0	1	1
stnB	0	0	0	0	0	0	0	0	0	0	0	-1.30545	0	1	1
stops	438.565	450.571	346.297	434.075	439.687	446.936	427.274	404.633	429.78	425.363	-0.0173141	8.59115	0.0311567	0.860301	1
Strn-Mlck	437.067	488.425	345.007	383.232	380.856	412.114	398.456	360.533	396.229	439.829	0.019736	8.49508	0.0356772	0.850623	1
stumps	57.6599	59.212	45.7196	55.5452	63.3039	43.6117	48.8313	47.862	48.5235	56.3253	0.200855	5.80578	4.18717	0.0437439	0.413741
stv	185.96	191.334	137.393	176.628	180.278	161.431	165.906	160.306	148.898	191.752	0.0730827	7.27154	0.738034	0.392648	0.934065
stwl	15.4758	12.6672	11.3713	14.1067	11.6975	12.6778	12.408	12.1223	13.5866	16.3128	-0.0427491	3.77264	0.110098	0.740828	1
sty	58.4088	55.9715	57.4426	49.9613	56.5951	75.7289	68.4439	65.8364	65.4374	65.2511	-0.291173	6.05986	6.28882	0.0140027	0.22164
sub	0	0.147293	0.11723	0.29389	0	0	0	0	0.831832	0.307788	-0.68505	0.506336	0.232985	0.630889	1
subdued	73.3854	59.8012	78.1923	49.6674	50.5743	77.2502	74.2476	72.3156	68.4875	64.3277	-0.19287	6.14588	3.06173	0.083675	0.551036
Sucb	21.7161	20.4738	21.3358	18.5151	25.1151	25.1866	23.6152	17.5564	18.3003	26.4698	-0.0484208	4.54339	0.191875	0.662444	1
Su(dx)	151.014	142.285	127.312	136.365	134.177	152.472	137.688	131.882	148.898	132.965	-0.0275205	7.06476	0.184871	0.668281	1
su(f)	51.1701	58.3282	56.0359	58.4841	57.9712	53.923	56.8365	51.6241	54.9009	54.7863	0.0524514	5.955	0.58981	0.444568	0.971429
Su(fu)	25.4602	22.8305	21.4531	23.2173	26.1473	18.9322	17.211	21.9455	19.4094	21.2374	0.27046	4.39238	5.22839	0.0246444	0.307861
sug	7.98752	15.9077	8.08886	7.93503	13.4177	9.46611	6.60424	24.6625	15.2502	19.0829	-0.451806	4.17579	1.64988	0.202378	0.748872
Sug	31.4509	21.6521	36.3412	25.5684	23.911	51.2184	53.8345	50.1611	42.7007	36.319	-0.755728	5.32976	37.9857	2.1494e-08	3.95088e-06
Su(H)	16.4743	15.1712	18.6395	12.9312	17.2021	21.1297	17.6113	15.0483	17.1912	15.3894	-0.099215	4.1967	0.732342	0.394471	0.936463
su(Hw)	23.2137	26.5128	19.3429	26.1562	22.5348	27.3841	28.6184	27.1706	25.5095	27.0854	-0.212462	4.73935	3.28606	0.0733125	0.515995
Sulf1	120.811	120.339	144.193	107.858	113.534	126.271	121.078	107.219	121.447	110.188	0.0512444	6.90638	0.570483	0.452103	0.975285
sun	189.204	267.19	290.027	218.066	227.756	230.06	243.356	207.541	223.485	207.142	0.102632	7.80329	0.885178	0.349387	0.887502
sunz	0	0	0	0	0	0	0	0	0	0	0	-1.26915	0	1	1
Su(P)	34.9454	34.4667	30.8314	39.6751	42.8333	28.0602	33.2213	30.7237	28.5596	32.3178	0.25411	5.20603	6.29048	0.0139905	0.22164
su(r)	40.9361	48.3123	34.7	47.0224	44.5536	32.2862	30.2194	45.145	31.6096	34.4723	0.306914	5.47429	3.2862	0.0733067	0.515995
Sur	8.73635	12.2254	11.9574	8.5228	10.3213	11.8326	13.6087	14.8393	8.04104	13.2349	-0.235292	3.35668	1.6296	0.205149	0.753023
Sur-8	105.585	89.2598	111.837	93.1631	94.4398	133.709	133.886	111.817	115.902	101.57	-0.273404	6.82011	7.62764	0.00700892	0.152557
Surf1	11.2325	10.4578	9.14393	11.1678	12.3855	7.60669	11.8076	11.7043	12.4775	10.7726	0.00226844	3.49872	0.000197369	0.991836	1
Surf4	48.674	58.6228	69.4001	59.0719	58.4873	75.2217	65.442	85.0648	54.9009	55.4019	-0.1926	6.15466	2.22877	0.139072	0.682661
Surf6	3.49454	5.00798	0.23446	5.29002	5.33267	2.7046	3.00193	3.55308	3.05005	6.15577	0.0463879	2.66785	0.0117419	0.913959	1
su(s)	73.3854	78.6547	54.9808	79.6441	70.5288	70.6577	65.2419	67.0904	69.8739	67.0978	0.0672529	6.21098	0.543343	0.595514	1
Su(Ste):CR40820	0	0	0	0	0	0	0	0	0	0	0	-1.29799	0	1	1
Su(Ste):CR41533	0	0	0	0	0	0	0	0	0	0	0	-1.30545	0	1	1
Su(Ste):CR42406	0	0	0	0	0	0	0	0	0	0	0	-1.2911	0	1	1
Su(Ste):CR42407	0	0	0	0	0	0	0	0	0	0	0	-1.16604	0	1	1
Su(Ste):CR42408	0	0	0	0	0	0	0	0	0	0	0	-1.30545	0	1	1
Su(Ste):CR42409	0	0	0	0	0	0	0	0	0	0	0	-1.30545	0	1	1
Su(Ste):CR42410	0	0	0	0	0	0	0	0	0	0	0	-1.30545	0	1	1
Su(Ste):CR42411	0	0	0	0	0	0	0	0	0	0	0	-1.30545	0	1	1
Su(Ste):CR42412	0	0	0	0	0	0	0	0	0	0	0	-1.30545	0	1	1
Su(Ste):CR42414	0	0	0	0	0	0	0	0	0	0	0	-1.30545	0	1	1
Su(Ste):CR42415	0	0	0	0	0	0	0	0	0	0	0	-1.30545	0	1	1
Su(Ste):CR42416	0	0	0	0	0	0	0	0	0	0	0	-1.30545	0	1	1
Su(Ste):CR42417	0	0	0	0	0	0	0	0	0	0	0	-1.30545	0	1	1
Su(Ste):CR42418	0	0	0	0	0	0	0	0	0	0	0	-1.30545	0	1	1
Su(Ste):CR42419	0	0	0	0	0	0	0	0	0	0	0	-1.30545	0	1	1
Su(Ste):CR42420	0	0	0	0	0	0	0	0	0	0	0	-1.30545	0	1	1
Su(Ste):CR42421	0	0	0	0	0	0	0	0	0	0	0	-1.29826	0	1	1
Su(Ste):CR42422	0	0	0	0	0	0	0	0	0	0	0	-1.20016	0	1	1
Su(Ste):CR42424	0	0	0	0	0	0	0	0	0	0	0	-1.30545	0	1	1
Su(Ste):CR42425	0	0	0	0	0	0	0	0	0	0	0	-1.30545	0	1	1
Su(Ste):CR42426	0	0	0	0	0	0	0	0	0	0	0	-1.25465	0	1	1
Su(Ste):CR42427	0	0	0	0	0	0	0	0	0	0	0	-1.30545	0	1	1
Su(Ste):CR42428	0	0	0	0	0	0	0	0	0	0	0	-1.30545	0	1	1
Su(Ste):CR42429	0	0	0	0	0	0	0	0	0	0	0	-1.30545	0	1	1
Su(Ste):CR42430	0	0	0	0	0	0	0	0	0	0	0	-1.29799	0	1	1
Su(Ste):CR42431	0	0	0	0	0	0	0	0	0	0	0	-1.30545	0	1	1
Su(Ste):CR42432	0	0	0	0	0	0	0	0	0	0	0	-1.29799	0	1	1
Su(Ste):CR42433	0	0	0	0	0	0	0	0	0	0	0	-1.30545	0	1	1
Su(Ste):CR42438	0	0	0	0	0	0	0	0	0	0	0	-1.30545	0	1	1
Su(Ste):CR42439	0	0	0	0	0	0	0	0	0	0	0	-1.30545	0	1	1
Su(Ste):CR42444	0	0	0	0	0	0	0	0	0	0	0	-1.30545	0	1	1
sut1	11.9813	13.9929	20.398	13.225	13.4177	18.7632	17.4112	17.7654	13.032	16.9284	-0.188211	4.02288	0.870128	0.353496	0.892114
sut2	2.24649	1.91482	2.93075	2.05723	2.58032	1.3523	2.8018	1.46303	1.10911	3.69346	0.229593	2.31298	0.545872	0.461994	0.982481
sut3	0	0	0	0	0	0	0	0	0	0	0	-1.18489	0	1	1
sut4	0	0	0	0	0	0	0	0	0	0	0	-1.30545	0	1	1
Su(Tpl)	126.053	135.51	111.251	122.846	125.232	142.161	147.094	150.483	151.393	134.196	-0.224856	7.09585	5.90419	0.0171559	0.247695
SuUR	0	0	0	0	0	0	0	0	0	0	0	-1.30545	0	1	1
Su(var)205	42.4337	51.1108	39.3892	45.8468	53.6707	47.8377	57.4369	49.1161	49.6326	52.9396	-0.143727	5.7976	2.16531	0.144757	0.693993
Su(var)2-10	105.835	97.5083	123.912	100.51	100.116	106.156	117.075	102.83	104.534	112.958	-0.0406209	6.65967	0.310357	0.698877	1
Su(var)2-HP2	78.8768	83.5154	68.8139	73.4725	73.9692	90.9422	102.065	91.962	86.2332	97.8767	-0.309306	6.293	8.0826	0.00556607	0.128419
Su(var)3-3	22.4649	17.2333	16.2949	15.8701	16.342	16.0586	22.2143	18.3924	23.014	20.0062	-0.175836	4.16617	1.53362	0.218894	0.767814
Su(var)3-7	42.1841	40.653	30.597	41.1446	41.4572	37.5264	44.6286	42.4279	45.7507	51.7084	-0.180139	5.4303	1.68423	0.197787	0.746845
Su(var)3-9	3.74415	2.79858	1.28953	4.11446	2.75234	3.88787	5.20334	4.18009	2.4955	4.61682	-0.545087	2.08114	5.49606	0.0213323	0.283732
su(w[a])	486.74	487.983	365.523	517.54	515.72	457.754	479.708	497.849	470.539	624.81	-0.0925807	8.94544	0.964675	0.32873	0.859954
Su(z)12	47.1763	46.9866	33.0588	49.9613	41.9732	47.4996	55.4356	41.5919	42.7007	46.1682	-0.10004	5.56937	0.996092	0.32102	0.850105
Su(z)2	77.3791	95.4462	80.068	71.7091	76.7216	90.0971	91.0584	88.8269	84.2923	87.1041	-0.135182	6.25186	2.43578	0.122218	0.655469
sv	61.6537	56.5607	80.4197	58.4841	58.8313	77.2502	61.0392	60.8203	62.1101	52.9396	0.00800315	5.88904	0.00447006	0.946847	1
svp	47.6755	29.3114	29.5419	32.9157	34.5763	36.8502	29.619	58.5213	30.7778	30.471	-0.112819	5.3237	0.502379	0.480348	0.995636
svr	361.435	323.162	445.942	319.164	331.313	441.695	405.66	392.928	368.779	365.96	-0.148897	8.52202	3.19235	0.0774598	0.530795
sw	58.4088	59.0647	50.995	58.778	56.9391	61.6987	55.0353	59.7753	62.3874	63.7122	-0.0913776	5.87345	1.79277	0.18407	0.746845
swa	0	0.44188	0.11723	0	0	0	0.200128	0.836018	0.831832	0	-1.22749	1.98474	0.768423	0.383115	0.925119
swi2	3.99376	4.71339	7.03379	4.11446	5.67671	3.71883	2.40154	2.50805	2.21822	1.84673	0.993656	1.68152	13.7614	0.000364624	0.0173606
swif	0	0	0	0	0	0	0	0	0	0	0	-1.30545	0	1	1
Swim	356.194	194.869	179.948	200.433	202.641	187.97	217.74	194.583	200.194	209.912	0.164546	7.46038	1.41599	0.237296	0.799767
Swip-1	104.337	95.8881	82.8815	105.213	102.009	84.8569	91.6588	82.5568	78.7467	85.5651	0.208545	6.40404	6.35122	0.0135514	0.218832
swm	91.1077	101.043	69.9862	87.5792	91.1714	89.5899	84.4542	92.589	84.8468	91.1053	-0.00677812	6.44674	0.00655967	0.935634	1
sws	219.407	207.537	190.03	212.776	215.371	196.591	199.128	202.734	224.595	201.601	0.028294	7.67065	0.176208	0.675685	1
sxc	240.624	241.856	405.615	205.723	209.694	347.203	335.816	331.272	327.464	250.232	-0.286537	8.10237	4.12112	0.0453995	0.422357
sxe2	20.9672	34.7613	52.6362	33.5034	68.4645	34.3146	34.6222	27.7976	28.2823	21.5452	0.525335	4.70923	4.65116	0.0337856	0.360712
Sxl	369.673	344.225	418.862	308.584	288.136	451.161	442.884	392.301	410.648	382.889	-0.265855	8.69619	5.41023	0.0223399	0.292623
Syb	58.1592	66.4294	53.4568	58.778	63.992	69.8125	67.2432	68.3445	62.9419	63.0966	-0.141173	5.99188	2.28753	0.134034	0.672261
syd	175.726	169.682	144.193	171.044	166.689	151.12	136.888	155.081	159.712	144.968	0.14492	7.277	3.84029	0.0532296	0.458718
Sym	18.7208	18.4117	20.2808	21.1601	20.8146	21.9749	22.6145	16.7204	24.1231	21.5452	-0.104985	4.41569	0.659721	0.418871	0.959013
Syn	679.189	565.754	696.931	533.41	539.803	771.995	800.714	717.721	789.686	626.657	-0.297942	9.38342	9.36953	0.00293258	0.0847206
Syn1	96.8487	81.0114	105.39	91.6936	82.7423	92.4636	94.2605	87.7819	81.2422	81.5639	0.0640257	6.488	0.525409	0.470485	0.990036
Syn2	97.8472	93.9732	121.216	81.7014	90.6553	123.228	118.476	107.219	107.029	92.0287	-0.173651	6.65057	2.43903	0.121973	0.655469
Synd	227.894	275.733	189.795	267.44	281.427	311.536	325.809	280.693	292.527	317.945	-0.299738	7.97666	7.40096	0.00786846	0.163701
Syngr	383.9	346.14	442.777	335.622	365.03	433.243	440.483	396.691	440.316	350.263	-0.137396	8.63045	3.20423	0.07692	0.528395
Synj	190.453	173.806	170.1	163.697	172.021	163.121	168.108	170.339	193.262	154.202	0.0353648	7.36831	0.235846	0.628441	1
Syp	274.571	280.447	330.471	231.879	226.38	446.428	409.263	386.031	386.524	317.33	-0.533405	8.57482	13.0526	0.000505727	0.022045
Syt1	1964.18	1841.46	2048.12	1819.18	1748.08	2268.65	2381.13	2062.46	2279.5	1986.77	-0.220737	11.0497	4.50639	0.0366037	0.374936
Syt12	56.1623	40.2111	59.0838	40.2629	36.8126	49.8661	49.4317	47.235	51.019	45.8605	-0.0641522	5.45295	0.362552	0.548655	1
Syt14	45.6786	45.9556	53.9257	38.2057	45.0696	50.2042	52.8339	46.399	48.5235	51.4006	-0.1177	5.5582	1.1468	0.287175	0.813311
Syt4	437.317	410.212	394.596	399.396	408.207	431.215	436.48	403.17	431.166	393.661	-0.0322613	8.73455	0.247985	0.619751	1
Syt7	225.148	200.908	353.8	193.673	202.297	332.159	320.406	300.966	295.3	259.158	-0.357255	8.09244	5.73893	0.0187326	0.261901
Sytalpha	124.805	101.485	149.82	92.2814	103.385	125.426	133.486	121.432	131.707	113.266	-0.126648	6.80357	1.40043	0.239869	0.805357
Sytbeta	72.1373	63.9254	80.5369	60.8352	57.1111	88.2376	76.6492	67.2994	68.2102	77.5626	-0.1751	6.06212	3.6882	0.0580678	0.48246
Syx13	40.9361	35.3504	30.2453	36.4423	38.7048	33.1314	34.4221	34.9038	42.7007	32.01	0.0330684	5.28488	0.130471	0.876567	1
Syx16	25.4602	23.8615	15.9433	24.3929	27.3514	19.4393	18.6119	19.2284	23.014	25.8542	0.140878	4.60937	0.791128	0.376207	0.91799
Syx17	34.1966	33.7302	23.5632	34.679	38.3608	27.5531	30.6196	29.2606	32.996	40.6281	0.0325797	5.11821	0.0715445	0.789733	1
Syx18	15.2262	15.9077	8.20609	11.4617	15.4819	10.6494	12.0077	15.8843	8.31832	14.466	0.106254	3.90426	0.339017	0.5619	1
Syx1A	110.827	123.285	114.182	112.266	97.7082	116.467	101.665	103.248	121.725	93.8754	0.0558256	6.56692	0.236099	0.628257	1
Syx4	42.6833	35.4977	32.9416	34.3851	32.34	24.0033	24.0154	26.1256	26.3413	19.3907	0.561606	4.78142	29.6638	4.68553e-07	6.22023e-05
Syx5	63.401	67.3131	48.2987	59.6596	69.3246	64.5724	67.2432	70.6435	59.06	65.8667	-0.0904291	6.05061	1.1305	0.290606	0.817518
Syx6	97.0983	100.749	92.846	113.735	99.7724	103.282	108.47	101.367	118.675	111.727	-0.10906	6.79106	2.43857	0.122007	0.655469
Syx7	87.8628	100.012	72.3308	95.2203	99.0844	85.7021	90.458	85.4828	88.1742	99.7234	0.0157224	6.5493	0.0439836	0.95539	1
Syx8	20.7176	22.3886	18.2879	23.8051	22.3628	15.5515	15.61	16.3024	15.8048	21.853	0.341194	4.55324	6.32364	0.013749	0.220075
t	700.406	688.45	858.826	712.683	711.137	589.941	543.349	482.591	527.659	415.514	0.520458	9.24145	30.7131	3.13557e-07	4.37072e-05
T3dh	5.74103	7.80655	7.50271	7.34725	6.70884	6.42343	5.80372	6.89715	4.99099	6.46355	0.202479	3.34849	0.732931	0.394282	0.936147
T48	17.9719	20.1792	23.2115	21.7478	22.7068	19.1013	14.4092	13.3763	17.7457	13.8505	0.430374	3.95724	10.2743	0.00188578	0.0612495
Tab2	78.3776	76.4453	58.146	84.3464	78.7858	72.6862	62.6402	64.5824	66.8238	68.0212	0.163385	6.19052	3.39792	0.0686768	0.508074
tacc	243.619	281.183	246.652	231.291	244.27	284.49	276.577	256.867	266.463	255.464	-0.103318	8.31266	1.91378	0.170076	0.746845
Tace	78.128	82.3371	70.6896	75.5297	78.9578	69.1364	82.653	79.0037	79.024	85.5651	-0.0344924	6.23861	0.213104	0.645495	1
tadr	124.056	112.68	160.253	119.613	134.521	105.987	97.0623	89.4539	96.4925	85.8729	0.45578	6.61604	29.2629	5.46837e-07	7.0361e-05
Taf1	102.59	112.68	75.7305	102.274	100.977	94.154	100.665	93.425	105.92	112.035	-0.0345618	6.61563	0.0942504	0.759574	1
Taf10	11.7317	14.7293	6.21318	14.9884	13.9337	10.9874	8.60552	7.73317	12.2002	10.7726	0.280129	3.60922	2.28327	0.134393	0.672846
Taf10b	15.2262	17.086	20.7497	20.8662	22.0187	19.1013	17.6113	19.0194	17.1912	18.4673	0.071147	4.27696	0.387207	0.535395	1
Taf11	6.48986	6.03903	3.75135	8.5228	9.97724	4.90209	5.80372	4.5981	4.43644	5.84798	0.416525	2.79993	3.61426	0.06059	0.489255
Taf12	36.1935	39.1801	40.6787	42.9079	48.338	34.3146	36.6235	35.7398	40.7598	35.3957	0.183429	5.29127	4.14851	0.044705	0.418924
Taf12L	0	0	0	0	0.172021	0	0	0	0	0	1.26127	-1.08795	1.38366	0.280509	0.807515
Taf13	13.9782	11.1943	12.6608	8.81669	16.17	12.1707	11.4073	16.7204	13.8639	12.9271	-0.083757	3.79741	0.339814	0.561441	1
TAF1B	12.7301	7.51197	8.90947	11.4617	8.08501	10.8184	11.2072	10.8682	8.87287	11.0804	-0.14686	3.49296	0.958247	0.330338	0.862695
TAF1C-like	14.2278	15.3185	13.4814	14.4006	15.826	11.8326	14.2091	10.2412	13.032	15.0816	0.193698	4.07925	1.93993	0.167219	0.741894
Taf2	14.4774	16.4969	13.5987	12.6373	14.4498	14.1992	15.61	16.5114	12.7548	14.466	-0.0355709	3.98539	0.0764604	0.782807	1
Taf4	156.006	157.309	140.91	157.231	159.808	161.431	163.905	166.159	165.812	168.36	-0.0986637	7.30647	1.48545	0.226212	0.779233
Taf5	18.7208	19.0009	18.4051	19.6906	21.5027	17.2418	19.8127	20.2734	17.1912	16.9284	0.0857913	4.27232	0.471031	0.494335	1
Taf6	29.2044	22.9778	24.3838	26.4501	26.4913	20.6226	22.6145	25.9166	24.955	23.6997	0.13416	4.73397	1.54351	0.217427	0.766309
Taf7	6.73947	11.1943	6.09595	7.64114	8.94512	8.11381	8.00514	6.68814	8.87287	8.92586	0.0141175	3.22377	0.00513719	0.943025	1
Taf8	4.74259	6.33362	4.22027	6.46558	6.36479	4.56402	4.00257	3.97109	7.48649	6.46355	0.106537	2.62794	0.220321	0.639967	1
tai	113.323	108.555	98.942	88.1669	87.0429	114.777	106.869	114.743	117.288	101.262	-0.161929	6.77198	2.12798	0.148225	0.698875
Tak1	72.8861	81.0114	54.3946	65.5374	76.0335	65.0795	67.6434	58.1032	73.2012	66.4823	0.0826638	6.03864	0.902705	0.344684	0.882389
Takl1	0	0.147293	0	0.29389	0.172021	0	0	0.209004	0	0.307788	0.207518	-0.822688	0.0412129	0.851557	1
Takl2	0.24961	0	0.11723	0	0.172021	0	0	0.209004	0	0	0.91407	-0.615794	0.577274	0.449531	0.974082
Tal	59.1576	83.2208	54.1602	70.2397	108.201	58.9941	56.8365	90.917	61.001	55.0941	0.215284	6.56301	0.978721	0.325253	0.855325
tal-1A	0	0	0	0	0	0	0	0	0	0	0	-1.30545	0	1	1
tal-2A	0	0	0	0	0	0	0	0	0	0	0	-1.30545	0	1	1
tal-3A	0	0	0	0	0	0	0	0	0	0	0	-1.30545	0	1	1
tal-AA	0	0	0	0	0	0	0	0	0	0	0	-1.30545	0	1	1
tam	7.4883	7.07009	2.3446	7.05336	4.64458	6.25439	4.40283	5.43412	6.93193	4.92461	-0.0109488	2.67151	0.00225704	0.962217	1
tamo	99.3448	78.802	81.7092	74.3541	75.8615	90.4351	85.8551	80.2577	86.2332	75.4081	-0.0305244	6.23446	0.17119	0.680072	1
tan	11.9813	13.2564	13.3642	14.6945	14.7938	19.2703	19.8127	15.2573	19.6867	15.6972	-0.401328	4.25986	9.20654	0.00317777	0.0896367
Tango1	145.523	167.915	109.258	153.41	174.946	140.808	149.296	144.422	140.025	162.82	0.0262064	7.13972	0.0631463	0.802182	1
Tango10	49.1732	42.2732	49.3538	46.7285	45.9297	43.6117	47.2303	45.981	46.028	48.015	0.0165932	5.59581	0.0346024	0.852864	1
Tango11	78.8768	79.8331	83.7021	94.9264	78.0977	83.8427	85.4548	85.0648	84.015	78.1782	-0.00641022	6.33349	0.010927	0.916987	1
Tango13	54.1654	55.5296	63.8902	54.0757	55.2189	75.0527	61.8397	80.2577	59.06	60.0187	-0.249803	5.94381	6.19684	0.0146967	0.229108
Tango14	16.4743	21.6521	16.1777	22.6295	20.4706	17.918	18.0116	22.5725	18.8549	22.7763	-0.0399565	4.45068	0.0887142	0.766527	1
Tango2	5.24181	6.18633	6.21318	6.46558	6.70884	6.93054	5.40347	7.31516	7.20921	5.84798	-0.0840867	2.83657	0.178665	0.673564	1
Tango4	11.4821	12.9618	11.723	13.5189	10.4933	10.8184	10.4067	13.3763	9.7047	14.1583	0.0426723	3.54947	0.055795	0.813824	1
Tango5	100.593	109.586	95.1906	105.8	112.674	106.832	119.277	118.297	115.347	117.883	-0.140766	6.7421	4.3293	0.0403962	0.396774
Tango6	22.2153	23.2724	32.7071	19.6906	21.6747	32.9623	30.6196	26.1256	23.2913	20.6218	-0.157085	4.80747	1.26518	0.26376	0.807515
Tango7	215.164	261.004	179.01	261.268	263.365	193.379	190.522	240.355	219.604	222.223	0.145972	7.95345	2.33977	0.129729	0.66248
Tango8	0	0	0	0	0	0	0	0	0	0	0	-1.29067	0	1	1
Tango9	137.036	114.005	177.486	120.201	118.695	120.186	119.877	116.834	114.515	108.957	0.202877	6.87895	5.7073	0.0190514	0.264605
tank	46.4275	44.7772	47.1264	37.9118	40.7691	42.0904	40.6261	41.5919	38.5415	35.3957	0.130313	5.37184	1.70664	0.194858	0.746845
Tao	244.868	257.616	200.697	234.23	234.637	205.719	230.948	219.664	230.417	254.541	0.0387266	7.82826	0.189509	0.664402	1
tap	0.24961	0.589174	0.11723	0	0.172021	0.338075	0.200128	0.209004	0	0.923365	-0.359102	-0.73829	0.158368	0.691734	1
Tap42	16.7239	17.2333	14.4193	18.2212	20.1265	16.3967	15.8101	16.7204	16.3594	20.0062	0.0245597	4.14142	0.0478849	0.877739	1
Tapdelta	45.1794	55.0878	43.7267	50.8429	60.3795	47.8377	40.6261	72.5246	44.0871	56.0175	-0.0319157	5.63318	0.046731	0.829357	1
tara	49.922	47.8704	43.9612	47.3163	46.1018	45.4711	44.2284	45.981	45.7507	38.7813	0.0909141	5.5325	1.27599	0.261745	0.807515
Task6	126.053	99.5704	139.152	105.8	111.126	127.116	135.087	118.506	126.993	116.652	-0.101515	6.91715	1.37224	0.244619	0.807515
Task7	43.9314	38.4436	66.1176	44.9651	45.7577	52.9088	50.4324	48.9071	52.1281	40.9358	-0.0331982	5.42149	0.0957025	0.963616	1
Taspase1	12.4805	13.6983	12.6608	11.1678	12.0415	13.8611	18.2117	11.2862	18.023	11.0804	-0.219404	3.78521	1.94311	0.166874	0.741894
tau	219.407	237.732	220.158	219.536	237.39	223.468	234.751	228.442	237.904	222.839	-0.0163331	7.91291	0.0472274	0.828468	1
tay	240.375	214.017	264.822	214.833	207.802	231.751	241.555	222.172	219.604	216.067	0.0137061	7.64612	0.0204451	0.886631	1
Taz	51.6693	49.4906	56.0359	46.7285	52.4665	52.0636	47.8307	47.653	42.1461	48.3228	0.107889	5.53733	1.46673	0.229135	0.785077
Tb	0	0	0	0	0	0	0	0	0	0	0	-1.26208	0	1	1
Tbc1d15-17	23.2137	27.2493	27.9007	25.8623	26.1473	26.5389	24.2155	26.7526	23.8458	27.3932	0.0224979	4.84155	0.0476967	0.827631	1
TBCB	20.7176	19.7373	17.5845	23.2173	21.3307	19.1013	21.814	15.2573	21.0731	24.9308	0.00534239	4.34026	0.00199345	0.96449	1
Tbce	45.1794	52.5838	52.7534	51.4307	58.3153	47.4996	51.8333	52.4601	42.1461	56.3253	0.0594019	5.63565	0.600179	0.440606	0.968846
TbCMF46	0	0.44188	0.11723	0.29389	0	0.338075	0.200128	0.627013	0.554554	0	-0.921786	-0.391296	1.22759	0.270924	0.807515
Tbh	72.6365	62.4524	70.1034	70.5336	68.8086	70.4887	76.6492	61.0293	76.5285	74.177	-0.0589375	5.90134	0.495138	0.48352	0.997883
Tbp	9.48518	10.016	8.90947	9.40447	9.97724	11.4946	8.60552	9.1962	9.7047	10.157	-0.0428174	3.44219	0.0722129	0.788777	1
TBPH	109.579	106.346	97.418	107.858	110.266	108.353	106.268	96.5601	104.256	115.728	0.000564433	6.75342	0.000103363	0.991911	1
tbrd-1	0	0.294587	0.23446	0	0	0	0.200128	0.209004	0	0	0.474474	-1.10827	0.234325	0.629822	1
T-cp1	54.6646	40.653	40.0926	49.0796	43.1774	34.9908	45.4292	38.6658	40.4825	36.9346	0.205228	5.35998	1.85375	0.176856	0.746845
Tcp-1eta	43.9314	38.0017	39.0375	38.2057	38.8768	27.2151	32.0205	31.1417	29.9459	31.3944	0.384562	5.17361	8.21941	0.00519553	0.124094
Tcp-1zeta	49.922	54.6459	42.32	53.1941	57.2831	38.8787	43.2277	43.4729	41.8689	48.6305	0.253167	5.616	3.31913	0.0719076	0.512702
Tctp	416.35	512.434	351.924	441.423	472.371	427.158	372.439	539.65	418.411	398.586	0.0250716	9.06503	0.0616412	0.804504	1
t-cup	0.49922	0	0.11723	0	0	0.169038	0.200128	0	0.277277	0.307788	-0.620003	-1.02215	0.397385	0.530258	1
Tdc1	20.9672	19.4427	23.2115	9.99225	18.5783	20.2845	20.8134	13.3763	18.5776	24.0075	-0.0494045	4.11327	0.0858731	0.770187	1
Tdc2	17.7223	16.6442	16.5294	17.0456	18.7503	15.5515	19.4125	15.8843	14.973	16.6206	0.0695414	3.99443	0.284271	0.595272	1
Tdrd3	31.2013	39.6219	18.2879	40.8507	40.7691	22.313	22.8146	25.7076	25.7868	39.7047	0.328607	4.99613	3.54724	0.0629789	0.495041
tectonic	0	0	0	0	0	0	0	0	0	0	0	-1.30545	0	1	1
tef	4.74259	3.38775	5.62703	3.23279	5.67671	7.43766	7.40475	7.73317	8.31832	6.46355	-0.69638	2.93817	6.48276	0.0126494	0.210554
tefu	36.6927	32.4046	41.3821	31.4462	34.0602	38.2025	40.4259	35.1128	41.5916	37.5502	-0.127358	5.11186	1.26926	0.262998	0.807515
Teh1	39.1888	39.9165	46.8919	35.5607	40.253	53.923	50.4324	46.817	40.2052	47.0916	-0.238363	5.55493	4.26809	0.0418031	0.402788
Teh2	204.93	176.752	198.353	193.086	203.501	201.324	224.144	185.178	193.262	190.829	-0.027187	7.55954	0.138708	0.710473	1
Teh3	61.1545	53.4675	46.1885	48.1979	57.9712	45.3021	47.6306	48.9071	50.1872	46.7838	0.160132	5.51111	2.23066	0.138907	0.682377
Teh4	26.2091	26.0709	28.9558	30.5645	29.5877	28.9054	33.4214	29.0516	30.2232	36.6268	-0.1597	4.83139	2.12708	0.14831	0.698897
Tehao	2.24649	1.47293	1.75845	2.05723	3.09639	2.36653	2.40154	2.71706	3.6046	2.77009	-0.378035	1.24579	1.25684	0.265329	0.807515
tej	2.24649	1.32564	2.22737	2.64501	1.20415	2.53556	1.80116	2.50805	2.21822	1.23115	-0.147486	1.25462	0.0870225	0.768699	1
Tektin-A	0	0	0	0	0	0	0	0	0	0	0	-1.27709	0	1	1
Tektin-C	0	1.62023	0	0.29389	1.37617	1.01423	1.00064	0.418009	1.10911	0.615577	-0.260619	0.567215	0.201232	0.654842	1
temp	55.9127	51.7	65.297	52.3124	57.9712	53.4159	61.2393	54.5502	60.4464	54.4785	-0.00149305	5.7569	0.0003488	0.985142	1
Ten-a	459.033	388.266	429.765	407.919	354.02	433.751	450.489	400.871	435.048	377.656	-0.0415068	8.59517	0.136956	0.712224	1
Tengl1	0.24961	0	0	0	0.172021	0	0.200128	0.209004	0.277277	0	-0.703252	-0.97683	0.449991	0.504395	1
Tengl2	0	0	0	0.29389	0	0	0	0	0	0	1.30346	-1.26931	1.48368	0.280509	0.807515
Tengl3	0	0.147293	0	0	0.172021	0	0	0	0	0	1.91282	-1.22127	2.52238	0.126964	0.655469
Tengl4	0	0	0	0	0	0.169038	0.200128	0	0	0	-2.14357	-1.27645	4.08553	0.0705032	0.508074
Ten-m	558.627	495.201	548.401	461.407	454.481	545.823	579.972	502.447	559.545	431.519	-0.0570323	8.8436	0.304134	0.582713	1
Tep1	0	0.294587	0.11723	0	0.172021	0	0.600385	0.627013	0.277277	0.615577	-1.42291	-0.27888	2.83335	0.095904	0.593264
Tep2	235.632	166.589	161.308	143.418	148.627	137.259	124.48	264.809	126.993	139.12	0.107957	7.94792	0.137659	0.71152	1
Tep3	83.3698	90.8801	108.438	82.2891	86.6988	94.8301	87.4561	76.0776	74.8649	81.8717	0.123328	6.16629	2.16446	0.144835	0.694171
Tep4	410.109	370.296	392.485	332.683	302.07	256.768	248.56	202.943	255.65	254.233	0.569763	8.37933	21.5861	1.19078e-05	0.00103741
Tep5	0	0	0	0	0	0	0	0	0	0	0	-1.02582	0	1	1
Tequila	133.292	163.348	135.869	159.288	194.384	127.454	100.064	260.629	110.911	136.658	0.0947728	7.87513	0.239197	0.626015	1
TER94	235.133	236.701	243.838	226.589	237.734	199.464	215.538	228.442	217.108	198.831	0.155769	7.71421	4.87299	0.0299063	0.339378
term	0	0	0	0	0	0	0	0	0	0	0	-0.980106	0	1	1
Tes	9.73479	12.0781	10.3162	8.81669	7.56894	9.29707	9.40604	8.56918	8.31832	10.4648	0.0867124	3.37889	0.311296	0.578316	1
tex	4.24337	3.53504	2.3446	3.23279	4.12851	3.71883	3.60231	2.50805	5.82282	3.07788	-0.105201	2.08386	0.154536	0.695197	1
tey	8.98596	13.8456	8.44055	10.8739	10.8374	9.80418	9.40604	10.8682	9.98198	13.8505	-0.0120583	3.5101	0.00528581	0.975599	1
TFAM	23.713	27.2493	24.8527	22.0417	28.2115	29.7506	27.0173	25.9166	31.6096	28.6243	-0.173456	4.67571	2.27454	0.13513	0.674321
TfAP-2	29.7036	21.7994	23.2115	25.8623	22.1908	22.8201	22.0141	22.1545	22.7367	25.5464	0.0855853	4.51354	0.577009	0.456357	0.978883
Tfb1	35.4446	32.4046	21.3358	35.8546	34.2323	21.6368	29.0186	29.4696	26.6186	40.3203	0.114726	5.0323	0.596141	0.442142	0.970027
Tfb4	2.4961	2.06211	2.57906	2.05723	3.26841	1.52134	4.40283	3.34407	3.88188	4.30904	-0.442056	2.06542	2.59506	0.110812	0.636743
Tfb5	0	0	0	0	0	0	0	0	0	0	0	-1.30545	0	1	1
TfIIA-L	59.4072	62.8943	42.4372	66.713	63.3039	46.8234	45.8294	58.9393	46.8599	59.4031	0.190093	5.87192	3.35225	0.0705296	0.508074
TfIIA-S	37.4415	44.0407	36.224	48.1979	50.5743	39.0477	37.6241	32.1867	36.046	41.8592	0.211978	5.35979	4.69953	0.0328963	0.354775
TfIIA-S-2	0	0	0	0	0	0	0	0	0	0	0	-1.25473	0	1	1
TfIIB	26.9579	29.7533	35.7551	24.6867	34.4043	28.3983	24.6158	24.0355	26.0641	28.9321	0.210481	4.81783	3.54469	0.0630715	0.495117
TfIIEalpha	15.2262	18.1171	9.14393	20.5723	22.5348	13.8611	16.4105	17.3474	18.023	23.3919	-0.0582905	4.28257	0.114191	0.736235	1
TfIIEbeta	16.2247	19.0009	15.9433	20.8662	21.6747	14.7063	16.8108	14.0033	16.9139	20.314	0.185126	4.21244	2.5075	0.116927	0.653837
TfIIFalpha	13.4789	21.2103	4.92365	19.1028	18.5783	11.6636	13.8089	14.6303	17.1912	29.8555	-0.163524	4.40831	0.347414	0.557105	1
TfIIFbeta	11.7317	10.8997	7.73717	11.1678	11.8695	10.1423	13.8089	8.98719	10.5365	10.4648	-0.0299197	3.66787	0.0300456	0.862789	1
TfIIS	33.6974	35.645	26.2595	30.2707	37.8447	28.2293	34.222	32.3957	29.1141	36.319	0.0325598	5.06885	0.0610443	0.805434	1
Tg	71.1389	69.3752	53.4568	56.7207	62.7878	62.3749	50.2322	52.6691	46.028	78.7938	0.114079	5.64476	1.11435	0.294054	0.822133
Tgi	32.4493	31.0789	26.4939	32.3279	32.168	28.5674	30.0193	29.2606	29.6687	31.3944	0.0504741	4.80443	0.189901	0.672354	1
tgo	44.4306	46.3974	43.2578	44.9651	44.7256	43.1046	47.4304	40.7559	49.0781	40.9358	0.0159296	5.46617	0.0542057	0.816446	1
Tgs1	0	0	0	0	0	0	0	0	0	0	0	-1.30545	0	1	1
Tgt	6.48986	5.74445	3.75135	6.46558	5.84873	5.4092	5.20334	6.27013	4.15916	6.15577	0.0303259	2.51647	0.0167016	0.89747	1
tgy	0.49922	0.294587	0.23446	0	0.516064	0.169038	0.400257	0.836018	0.554554	0.307788	-0.473883	-0.145397	0.454191	0.502135	1
th	277.816	248.337	248.293	271.26	263.021	232.596	249.76	235.757	216.276	259.158	0.132426	7.88686	5.3721	0.0228036	0.295916
TH1	19.7192	20.9157	28.3696	19.6906	25.2872	24.1724	21.2136	25.7076	24.955	21.853	-0.0379044	4.57022	0.122028	0.949812	1
Thd1	274.072	274.408	365.288	240.99	223.972	349.063	332.013	298.667	328.851	254.541	-0.180406	8.15728	2.22749	0.139184	0.682661
thetaTry	0	0	0	0	0	0	0	0	0	0	0	-0.344812	0	1	1
Thiolase	90.3589	119.602	91.7909	89.6364	102.009	90.7732	79.6511	98.8591	85.1241	93.5676	0.141572	6.6427	1.10494	0.296089	0.825191
tho2	107.332	113.121	104.335	108.151	112.502	103.282	119.076	100.322	109.247	122.808	-0.0231414	6.63226	0.0554271	0.814428	1
thoc5	20.9672	19.1482	16.7639	17.6334	19.4384	15.2134	18.0116	17.7654	17.4685	16.9284	0.136763	4.19768	1.18125	0.280098	0.807515
thoc6	7.98752	10.016	9.8473	9.99225	11.6975	6.08535	10.0064	9.61421	11.0911	10.157	0.0989162	3.37619	0.330505	0.566842	1
thoc7	16.2247	21.2103	13.7159	22.0417	23.739	15.0443	17.4112	16.7204	19.6867	21.2374	0.109447	4.39574	0.500076	0.481353	0.996977
Thor	351.95	324.34	259.781	313.874	259.064	365.966	360.231	400.871	382.643	376.117	-0.322404	8.58825	10.3825	0.00178956	0.0588092
thr	1.99688	1.47293	0.468919	0.58778	1.72021	0.338075	0.400257	0.418009	0.554554	1.23115	1.13797	1.2967	2.28997	0.13383	0.671945
ths	103.089	97.361	102.224	109.621	104.761	120.524	115.274	114.325	108.693	117.883	-0.158791	6.80426	2.28492	0.134254	0.672846
Tie	35.195	43.157	38.6858	37.6179	33.7162	38.2025	40.6261	29.6786	35.7688	37.2424	0.0554751	5.32802	0.237754	0.627057	1
Tif-IA	66.3963	49.0487	96.8318	49.6674	51.9505	83.1665	75.2483	66.6724	65.992	56.0175	-0.142036	5.96858	0.983262	0.324139	0.854242
Tig	85.8659	121.223	76.0822	135.189	111.814	81.6452	104.467	104.502	62.3874	106.803	0.201871	6.29156	0.874119	0.3524	0.890924
tilB	0.49922	0.294587	0.820609	0.58778	0.860107	0.676151	1.4009	0.836018	1.38639	0.615577	-0.635734	0.39114	1.84453	0.177925	0.746845
tim	122.559	114.005	120.161	100.216	109.922	1108.72	1000.44	973.334	913.351	1056.94	-3.15474	9.41349	726.643	4.66407e-44	3.9008e-40
Tim10	0	0	0	0	0	0	0	0	0	0	0	-1.30545	0	1	1
Tim13	0	0	0	0	0	0	0	0	0	0	0	-1.26302	0	1	1
Tim17a1	0	0	0	0	0	0	0	0	0	0	0	-1.29811	0	1	1
Tim17a2	0	0	0	0	0.344043	0	0	0	0	0	1.92647	-0.708488	2.08299	0.152704	0.708536
Tim17b	118.315	116.804	167.521	124.903	121.619	131.68	128.482	128.538	122.557	113.574	0.0561841	7.01099	0.357799	0.551282	1
Tim17b1	0	0	0	0	0	0	0	0.209004	0.277277	0	-2.19189	-1.19942	3.89537	0.0705032	0.508074
Tim17b2	0	0	0	0	0	0	0	0	0	0	0	-1.30545	0	1	1
Tim8	29.9532	27.5439	33.8794	25.2745	34.9204	33.6385	31.22	29.6786	34.6597	24.0075	-0.0130557	4.88986	0.015951	0.984259	1
Tim9a	7.4883	8.9849	8.32332	5.58391	9.11714	11.4946	9.20591	9.4052	9.42743	7.38692	-0.238648	3.30617	2.16369	0.144905	0.694283
Tim9b	0	0	0	0	0	0	0	0	0	0	0	-1.30545	0	1	1
timeout	1.49766	2.65128	1.75845	2.35112	3.26841	1.85941	2.00128	1.88104	3.32733	3.07788	-0.0299581	1.72486	0.00633958	0.936721	1
Timp	119.813	97.9502	125.553	113.441	118.179	118.495	106.468	102.621	88.1742	118.498	0.105234	6.59999	1.69583	0.196265	0.746845
tin	0.49922	0.294587	0.11723	0.881669	0.172021	0	0	0.418009	0	0.615577	0.81886	-0.817844	0.778658	0.380095	0.922914
Tina-1	59.4072	58.1809	73.6203	70.5336	65.3682	53.0778	56.4362	46.608	54.6236	50.4773	0.324417	5.83407	15.8696	0.00014036	0.00847582
tinc	154.509	135.952	167.052	149.59	130.048	135.061	139.089	137.316	136.143	125.885	0.129767	7.14193	1.57856	0.212325	0.759013
tio	21.7161	19.1482	19.3429	21.7478	17.5462	23.1582	27.4176	19.8554	27.4504	21.2374	-0.266082	4.39931	4.9782	0.0282346	0.328657
Tip60	22.7145	21.6521	18.2879	22.6295	24.083	16.7347	21.814	21.1095	18.5776	22.4685	0.117492	4.42964	1.06132	0.305765	0.83271
tipE	70.1404	61.4214	60.6078	61.7169	75.5174	62.2058	67.6434	63.3284	66.8238	60.3265	0.0393468	6.02082	0.215273	0.643822	1
Tis11	39.9376	40.8003	39.6237	34.0912	33.3722	38.7096	33.2213	43.4729	30.5005	30.7788	0.0847335	5.66119	0.177907	0.674217	1
tj	17.7223	12.5199	14.6537	8.22891	16.5141	13.0159	14.4092	17.5564	17.1912	12.3115	-0.0866599	3.91374	0.216826	0.64263	1
Tk	76.1311	69.9644	62.6007	71.1213	72.7651	67.277	72.8467	75.4506	79.8558	85.2573	-0.109901	6.20379	1.84957	0.17734	0.746845
tko	22.4649	18.8536	20.7497	22.6295	19.4384	24.1724	22.4144	17.3474	24.1231	17.8517	-0.0336582	4.15742	0.0673005	0.79592	1
TkR86C	9.73479	13.8456	15.7088	12.9312	11.8695	11.6636	10.2065	10.2412	12.2002	11.0804	0.225325	3.60681	2.37714	0.126745	0.655469
TkR99D	26.9579	22.094	34.1139	26.4501	25.1151	23.1582	25.0161	27.3796	26.8959	26.162	0.0733375	4.71136	0.548361	0.460978	0.981514
tkv	84.6178	66.8712	88.6257	74.648	74.4853	87.8996	75.8487	79.6307	77.0831	84.334	-0.0564232	6.42023	0.427118	0.515126	1
Tl	121.81	108.408	120.629	96.102	100.977	100.915	111.872	119.133	110.911	93.2598	0.0318225	6.72277	0.126507	0.722941	1
tld	9.9844	13.4037	13.0125	14.4006	10.8374	8.45188	9.80629	11.4952	6.93193	8.92586	0.426733	3.78067	8.80703	0.003873	0.102459
tlk	124.306	116.804	98.1214	105.8	108.029	138.949	131.284	128.956	129.211	111.112	-0.211844	6.91917	4.12391	0.0453284	0.42193
tll	0	0	0	0	0	0	0	0	0	0	0	-1.24842	0	1	1
Tm1	614.041	842.961	462.003	591.012	611.364	503.732	534.543	506.836	608.346	707.605	0.126321	9.29436	0.814997	0.369135	0.911096
Tm2	465.772	701.559	275.373	505.49	508.323	386.758	386.848	373.7	472.203	598.956	0.1479	9.04585	0.589183	0.444809	0.971511
TM4SF	434.571	398.134	475.367	463.758	478.048	380.673	405.86	401.08	393.734	407.512	0.17797	8.56473	4.64061	0.0339829	0.361824
TM9SF4	84.3682	77.771	109.024	81.1136	90.6553	82.6594	86.4555	89.2449	87.8969	76.3315	0.0699813	6.3244	0.754877	0.387322	0.928852
Tmhs	2.24649	2.3567	2.69629	3.52668	1.37617	1.52134	1.00064	1.46303	1.10911	3.07788	0.594814	1.51572	2.75756	0.100389	0.604344
tmod	413.105	432.601	416.752	346.496	360.041	438.653	425.673	378.298	428.393	405.049	-0.0759812	8.63835	0.978026	0.325424	0.855325
TMS1	402.122	341.426	489.552	388.228	383.608	381.687	403.459	380.806	406.488	360.42	0.0530788	8.50984	0.547869	0.461179	0.981692
tn	245.367	283.687	177.134	208.074	209.522	220.594	197.127	175.982	195.48	263.467	0.0951655	7.73603	0.514072	0.475298	0.992594
tna	168.237	135.805	120.747	146.063	136.069	158.726	150.897	144.84	148.621	151.74	-0.0970474	7.2945	0.880813	0.350572	0.889692
tnc	66.6459	66.4294	71.7446	67.8885	63.82	71.1648	62.4401	55.1772	52.4054	60.6343	0.154849	5.6195	1.25111	0.266413	0.807515
Tnks	112.824	102.222	96.3629	102.274	98.2243	106.663	110.871	109.936	105.643	100.339	-0.061382	6.69667	0.733955	0.393953	0.935641
to	49.6724	60.6849	69.6345	37.324	44.7256	66.0937	52.2335	34.2767	46.8599	56.633	0.0427716	5.67004	0.0305154	0.861731	1
Tob	157.005	130.797	185.809	129.312	116.803	196.084	186.72	158.634	173.021	148.046	-0.260839	7.53869	2.50798	0.116893	0.653837
tobi	2.99532	7.65926	5.97872	4.70224	8.94512	5.74728	5.00321	29.2606	8.31832	4.00125	-0.760016	5.38048	1.38066	0.243188	0.807515
toc	295.538	285.749	245.01	275.375	279.535	260.487	272.375	248.088	274.504	256.08	0.0742565	8.01816	0.726996	0.396195	0.937894
toe	13.2293	9.42678	6.79933	16.4578	11.8695	7.09958	7.60488	7.94217	9.15015	6.46355	0.554401	3.66734	6.49273	0.0125837	0.210349
tok	219.906	190.303	139.269	183.387	182.687	144.865	161.504	205.66	153.612	178.209	0.116224	7.51747	1.25042	0.266544	0.807515
Toll-4	0.99844	0.589174	0.11723	0.58778	0.516064	0.676151	1.20077	1.67204	0.831832	0.923365	-0.995041	0.0165391	2.56135	0.113123	0.644487
Toll-6	63.1514	49.6379	68.8139	52.9002	52.8106	58.1489	63.4407	57.4762	51.019	49.8617	0.0357891	5.80416	0.133549	0.715666	1
Toll-7	66.8955	56.4134	76.1994	57.8963	58.1433	57.1347	65.8423	58.7303	63.2192	59.4031	0.0548383	5.74868	0.264513	0.608338	1
Toll-9	0	0.147293	0	0	0.344043	0	0	0	0	0	2.36913	-1.10609	3.73425	0.0615965	0.489255
Tollo	16.7239	19.7373	22.6254	14.9884	9.80522	23.6653	15.61	18.3924	16.9139	17.2361	-0.123653	4.06405	0.690595	0.408232	0.946957
Tom	0	0	0	0	0	0	0.200128	0	0	0	-1.45599	-0.663449	1.07221	0.305725	0.83271
Tom20	73.635	85.8721	88.5085	84.3464	89.7952	75.7289	79.0507	75.6596	74.033	81.2561	0.132255	6.36853	2.89417	0.0924649	0.580834
Tom40	61.9033	65.9875	76.1994	67.8885	70.1848	76.7431	72.6466	68.1355	67.1011	62.7888	-0.0222715	6.10377	0.0554094	0.814457	1
Tom7	58.1592	63.7781	82.2953	76.9991	76.7216	58.1489	54.4349	65.2094	57.9509	62.1732	0.267121	5.98634	7.01695	0.00958472	0.181773
Tom70	35.4446	32.6992	31.3004	40.2629	39.0489	32.1172	31.0199	32.1867	34.6597	35.0879	0.111936	4.99034	1.39865	0.240165	0.806028
tomb	0.49922	0	0.23446	0.58778	0.172021	0	0.200128	0.627013	0.831832	0	-0.267644	-0.772496	0.107449	0.743854	1
tomboy20	0	0	0	0	0	0	0	0	0	0	0	-1.25565	0	1	1
tomboy40	0.74883	0.147293	0.820609	1.17556	0.172021	1.01423	0.400257	0	0.554554	0.615577	0.136138	-0.465376	0.0304737	0.861824	1
Tomosyn	786.272	673.868	746.637	671.244	665.379	719.086	760.488	710.197	755.026	687.599	-0.0358321	9.448	0.212696	0.645811	1
Top1	142.777	142.433	110.665	134.895	145.53	148.753	146.294	144.84	141.966	148.662	-0.112404	7.15119	1.79257	0.184095	0.746845
Top2	51.6693	65.6929	45.1335	52.0185	57.2831	69.6435	64.8416	63.5374	71.8148	64.6355	-0.29839	6.04202	3.6478	0.0594315	0.488267
Top3alpha	22.2153	19.8846	14.1848	23.5112	21.1586	20.6226	18.4118	16.0933	18.8549	16.9284	0.132659	4.38539	0.890694	0.49002	1
Top3beta	32.6989	36.8234	28.2524	38.2057	35.6084	31.441	35.0225	27.5886	33.8278	34.1645	0.0801729	5.08067	0.57899	0.448762	0.973708
topi	2.4961	3.24046	2.22737	2.05723	4.47256	0.845188	0.800514	0.836018	1.38639	1.84673	1.40658	1.47285	11.6282	0.000986032	0.0371472
Topors	26.4587	28.5749	25.7906	29.9768	29.5877	27.8912	27.8179	28.6336	31.3323	38.1657	-0.126704	4.92139	1.19595	0.277145	0.807515
tor	0.24961	0.294587	0	0.29389	0	0	0	0.209004	0.831832	0	-0.291863	0.705671	0.0486437	0.826038	1
Tor	74.6334	82.0425	74.3237	79.3503	77.5817	81.3071	72.8467	77.1227	70.1511	73.8692	0.0463707	6.14258	0.216299	0.643034	1
Torsin	20.9672	22.9778	25.3216	22.0417	25.4592	26.0318	22.6145	29.0516	21.6276	23.0841	-0.0665337	4.81442	0.322588	0.571516	1
tos	1.99688	2.2094	1.05507	2.35112	1.20415	1.01423	1.60103	0.627013	2.77277	3.07788	-0.00936939	1.75717	0.000289364	0.986467	1
TotA	446.053	27.102	15.1226	17.9273	6.88086	17.5799	11.0071	661.499	10.5365	148.354	-0.753883	7.84873	0.49808	0.482227	0.997514
TotB	0	0.147293	0	0	0	0	0	0.627013	0	0	-1.3945	-0.745321	0.948285	0.333454	0.866774
TotC	327.988	18.2644	7.97163	22.0417	4.12851	7.26862	7.40475	444.344	5.54554	105.571	-0.622078	6.97988	0.333817	0.56491	1
TotF	0	0	0	0	0	0	0	0	0	0	0	-1.29807	0	1	1
TotM	154.509	8.10114	0.937839	5.8778	1.03213	4.56402	0.600385	187.059	1.38639	36.6268	-0.517648	6.41462	0.175719	0.67611	1
TotX	29.454	4.86068	7.61994	5.29002	2.23628	4.22594	4.00257	93.216	4.71371	10.157	-1.32469	4.66644	2.78278	0.0988711	0.603143
TotZ	0	0	0	0	0	0	0	0	0	0	0	-1.2059	0	1	1
tou	287.301	243.623	216.406	242.753	227.412	258.797	288.785	254.567	257.313	246.846	-0.102833	7.90153	0.79174	0.376023	0.917789
tow	57.9095	60.243	39.3892	54.3696	60.3795	53.4159	58.0372	55.8042	62.9419	67.4056	-0.127999	5.93252	1.01516	0.316459	0.845723
toy	176.974	150.829	239.501	140.773	157.4	235.807	221.542	202.943	199.362	168.36	-0.247149	7.51675	5.82871	0.017858	0.254222
Tpc1	28.2059	22.094	20.9841	27.6256	20.9866	20.7916	23.6152	22.9905	24.4004	22.1608	0.062957	4.5059	0.31463	0.768745	1
Tpc2	2.24649	1.03105	1.05507	2.64501	1.54819	1.18326	0.400257	0.836018	0.831832	1.23115	0.845744	0.933927	4.22517	0.0441982	0.416229
Tpi	369.423	453.369	317.81	367.656	421.969	301.732	312.4	300.757	339.387	365.96	0.253343	8.34765	5.02684	0.0274954	0.32457
Tpl94D	0	0	0	0	0	0	0	0	0	0	0	-1.2479	0	1	1
TpnC25D	536.412	665.914	503.854	536.937	647.489	490.209	545.15	508.09	620.269	664.207	0.0324413	9.00784	0.043457	0.835353	1
TpnC4	0	0	0.23446	0	0	0	0	0	0	0	1.87017	0.0512847	1.14546	0.287598	0.81346
TpnC41C	63.1514	146.704	100.349	44.6713	51.6064	63.7272	70.4452	54.3412	75.1421	92.3365	0.210682	6.68017	0.335152	0.564134	1
TpnC47D	1.74727	2.2094	2.46183	2.35112	1.89224	1.01423	1.4009	1.04502	1.38639	2.77009	0.538819	0.989015	1.1459	0.287364	0.813322
TpnC73F	12.7301	13.1091	8.44055	9.11058	10.6653	11.4946	12.2078	10.8682	10.8138	12.3115	-0.0949857	3.46635	0.176439	0.675485	1
TppII	93.1046	106.346	87.4534	96.3959	103.729	82.1523	87.4561	86.3189	88.1742	99.7234	0.135909	6.55402	2.48923	0.11825	0.655469
Tpr2	128.549	135.215	113.713	130.781	132.973	121.369	118.076	124.358	124.775	129.271	0.0534786	6.98371	0.593517	0.443145	0.970632
Tps1	155.757	323.604	74.7926	293.302	224.832	143.344	85.8551	394.809	133.37	143.122	0.247741	8.12662	0.471856	0.493958	1
tra	20.7176	25.0399	14.1848	26.1562	23.0509	11.8326	17.4112	15.4663	18.8549	26.162	0.292459	4.28983	3.02645	0.0854467	0.558089
tra2	24.4618	21.6521	24.8527	21.7478	19.9545	25.1866	19.4125	24.6625	23.014	17.5439	0.0314725	4.48849	0.0772645	0.810198	1
Traf4	9.48518	10.4578	16.4122	10.8739	9.46118	13.0159	10.6068	10.2412	11.3684	8.92586	0.0744067	3.34294	0.212734	0.645782	1
Traf6	21.4665	24.598	21.3358	23.2173	21.1586	23.3272	23.2149	29.0516	22.4595	22.1608	-0.108343	4.7226	1.04294	0.309964	0.837875
Traf-like	0	0.294587	0.586149	0.58778	0	0.676151	0.400257	0.209004	0.831832	0.307788	-0.630465	-0.0112338	0.788566	0.376978	0.918959
tral	181.217	210.924	168.459	194.849	205.05	213.325	211.936	207.75	223.208	204.679	-0.143529	7.79814	1.10089	0.29697	0.825191
TRAM	30.702	27.6912	20.5152	38.4996	42.1453	26.2008	29.0186	38.4568	27.4504	29.2399	0.0726727	5.06902	0.130857	0.718421	1
Trap1	91.3573	88.0815	78.1923	99.6286	99.0844	81.4761	77.6498	80.2577	94.2743	93.8754	0.0940645	6.32977	1.2576	0.265185	0.807515
Trax	11.7317	12.2254	9.37839	10.2861	12.5576	13.692	12.0077	12.3313	11.0911	16.6206	-0.222365	3.6722	2.235	0.138528	0.681429
trbd	105.585	99.865	112.072	88.7547	97.0201	112.917	110.871	110.354	111.743	90.7975	-0.0923145	6.56461	1.88754	0.173002	0.746845
trbl	24.961	15.0239	16.4122	10.8739	13.4177	31.272	28.4182	29.0516	30.5005	27.0854	-0.861821	4.76182	50.1227	3.4886e-10	8.33627e-08
trc	82.8706	88.5234	82.7643	89.0486	93.4077	79.1096	82.2528	86.9459	90.9469	77.8704	0.0659748	6.40697	1.09688	0.297847	0.825875
Trc8	67.1451	57.1499	60.3734	50.2552	58.4873	53.2469	56.4362	61.2383	54.0691	57.2486	0.0572981	5.79948	0.55869	0.4568	0.9791
tre-1	0	0	0	0	0	0	0	0	0	0	0	-1.29815	0	1	1
Tre1	8.23713	6.92279	10.199	10.58	11.6975	9.97322	9.40604	8.36018	6.37738	6.77134	0.197658	3.33224	1.14861	0.286798	0.812965
tre-2	0	0	0	0	0	0	0	0	0	0	0	-1.30545	0	1	1
tre-3	0	0	0	0	0	0	0	0	0	0	0	-1.30545	0	1	1
Treh	594.821	527.311	513.349	518.716	570.767	504.239	509.327	538.605	491.335	487.229	0.106439	9.02343	1.85031	0.177255	0.746845
trem	5.99064	7.07009	3.86858	4.70224	5.67671	5.57824	6.80437	5.43412	7.20921	8.61807	-0.283037	2.92946	1.6682	0.199914	0.746845
Tret1-1	276.568	294.587	253.803	273.905	269.042	247.978	234.551	317.896	232.358	268.084	0.0722866	8.02292	0.424527	0.516401	1
Tret1-2	0.99844	1.17835	1.05507	1.17556	1.20415	0.845188	0.400257	1.46303	0.277277	0.307788	0.680451	0.357738	1.58029	0.212077	0.758519
Trf	3.74415	2.06211	3.51689	2.35112	3.44043	3.21172	3.80244	1.88104	2.77277	5.2324	-0.135305	1.71292	0.169552	0.681521	1
Trf2	115.32	125.641	104.335	106.388	88.247	133.878	127.482	122.895	128.657	122.192	-0.234744	6.91246	5.34085	0.0231911	0.298179
Trf4-1	82.3713	75.267	81.592	75.2358	70.3568	87.3925	97.4625	81.5118	76.8058	74.4848	-0.120544	6.36527	1.79684	0.183578	0.746845
Trf4-2	0.24961	0.147293	0.351689	0.29389	0	0	0	0.209004	0.554554	0.615577	-0.13804	0.350403	0.0138585	0.906559	1
trh	14.727	18.7063	18.2879	17.9273	15.1379	14.0301	18.8121	14.4213	15.2502	21.2374	0.0305485	4.1543	0.0533817	0.817821	1
Trh	30.4524	30.9316	24.6183	29.0951	30.2758	27.2151	24.8159	23.4085	30.7778	27.0854	0.125154	4.66025	1.18519	0.279303	0.807515
Trim9	30.702	23.2724	31.5348	31.4462	28.7276	35.3289	31.22	28.0066	28.8368	29.2399	-0.0748133	5.05425	0.344142	0.558964	1
trio	475.008	470.013	462.706	468.754	430.226	470.601	481.709	444.344	491.89	442.907	-0.0155285	8.77424	0.0378151	0.846267	1
Trip1	168.237	181.318	142.903	181.33	175.806	133.371	148.495	169.712	161.098	152.355	0.150889	7.3923	3.60551	0.0608962	0.489255
Trissin	32.6989	37.8544	36.9274	34.0912	43.6934	30.4268	32.6209	36.1578	35.7688	52.9396	-0.00606247	5.08614	0.00227654	0.962054	1
TrissinR	29.454	24.0088	33.5277	26.1562	22.7068	32.1172	27.0173	26.9616	28.005	26.162	-0.0467834	4.69489	0.171206	0.680058	1
trk	0.49922	0.589174	0.23446	0.29389	0.860107	0.676151	0.400257	0.418009	1.10911	0.923365	-0.434403	0.153221	0.56714	0.453427	0.975871
Trl	8.23713	9.1322	11.723	7.93503	7.74097	17.918	14.2091	14.0033	9.7047	14.7738	-0.645519	4.10823	8.69663	0.00409173	0.105458
trn	35.195	38.4436	37.0446	40.2629	37.5007	36.5121	35.0225	33.4407	30.2232	30.1632	0.182911	5.0916	4.09729	0.0460133	0.424994
Trn	109.329	108.555	153.102	95.8081	94.6118	136.075	119.677	112.653	126.993	108.341	-0.101992	6.94128	0.724892	0.396877	0.938319
Trn-SR	16.7239	20.0319	16.5294	20.5723	18.4063	19.4393	19.0122	17.3474	17.4685	18.4673	0.00306432	4.13404	0.000820925	0.977208	1
trol	640.999	596.686	663.052	556.921	581.261	548.696	544.95	511.643	520.727	476.764	0.223454	9.01798	4.83054	0.0306104	0.342527
trp	3952.08	4331.31	3358.63	4360.74	4254.09	4003.99	4301.76	4178.84	4330.24	4008.33	-0.0398163	12.2458	0.118545	0.731447	1
Trp1	130.047	145.379	101.99	149.002	144.154	124.243	119.877	156.753	124.22	146.199	-0.00282213	7.23816	0.00067562	0.979323	1
TrpA1	7.73791	5.00798	7.61994	6.17169	3.26841	6.25439	8.00514	5.43412	3.88188	6.15577	-0.0150291	2.67542	0.00548391	0.941138	1
Trpgamma	0.99844	1.62023	1.64122	2.35112	1.72021	1.52134	2.8018	1.46303	1.38639	2.15452	-0.170325	1.08803	0.210424	0.647577	1
trpl	3124.62	3357.11	2944.46	3531.38	3309.35	2507.17	2269.66	2180.33	2055.46	2563.26	0.490776	10.9583	30.2089	3.80127e-07	5.12773e-05
Trpm	236.381	201.645	226.488	209.837	197.825	213.833	218.54	221.127	202.412	223.146	-0.00946586	7.72152	0.00996767	0.920702	1
Trpml	0	0	0	0	0	0	0	0	0	0	0	-1.30545	0	1	1
trr	86.1155	72.763	65.4142	70.2397	67.4324	72.1791	77.2496	75.4506	68.4875	66.4823	0.00437396	6.05018	0.0020009	0.964424	1
Trs20	11.7317	17.5279	20.9841	14.4006	14.7938	20.2845	13.8089	20.0644	21.0731	16.005	-0.180986	4.13489	1.72203	0.205013	0.753023
Trs23	17.7223	18.7063	18.9912	18.5151	15.1379	14.7063	19.8127	15.2573	19.964	14.466	0.0825126	4.02338	0.361017	0.549501	1
Trs31	16.9735	15.7604	12.8953	16.4578	15.654	16.0586	13.4086	12.5403	16.9139	16.6206	0.0379417	4.14354	0.0743101	0.859761	1
Trs33	3.74415	6.92279	4.68919	5.29002	3.95649	4.90209	6.00385	4.5981	4.43644	4.61682	0.00534764	2.49998	0.000572391	0.980967	1
trsn	12.4805	10.016	15.9433	7.93503	12.2135	13.523	13.6087	9.82321	14.6957	14.1583	-0.141573	3.5997	1.27225	0.483147	0.997883
trus	44.6802	46.8393	33.7622	50.2552	51.7785	35.836	40.6261	43.8909	47.4144	44.0137	0.100814	5.57609	0.787065	0.37743	0.918963
trx	247.863	240.236	229.067	199.257	186.815	232.934	226.545	214.648	230.14	232.38	-0.0425853	7.66384	0.166405	0.684327	1
Trx-2	175.975	187.799	201.753	175.452	186.127	158.557	162.304	179.535	149.452	152.355	0.20906	7.35622	8.70937	0.00406583	0.105332
Trxr-1	223.401	221.529	194.836	216.891	228.1	157.036	162.304	146.094	156.107	165.59	0.462545	7.36994	31.822	2.0599e-07	2.99617e-05
Trxr-2	0.24961	0	0	0	0.172021	0	0.400257	0	0	0	-0.204812	-1.07427	0.0404076	0.841293	1
TrxT	0	0	0	0	0.172021	0	0	0.209004	0.277277	0	-0.930352	-1.11288	0.625587	0.432237	0.962458
Try29F	3.99376	3.09316	3.28243	3.23279	3.26841	3.54979	4.40283	2.29905	1.66366	3.07788	0.140082	1.78241	0.224406	0.656791	1
Ts	0	0.44188	0.11723	0.29389	0.172021	0	0	0.627013	0.831832	0	-0.339504	0.55328	0.101648	0.75066	1
Tsc1	49.4228	50.8162	27.9007	50.549	54.1868	38.8787	42.4272	45.563	39.0961	52.9396	0.0855676	5.6493	0.370626	0.544246	1
Tsf1	651.982	608.617	568.916	650.378	619.965	585.546	553.555	3233.09	509.081	760.545	-0.864639	10.3587	4.97946	0.0282152	0.328657
Tsf2	39.688	42.8624	45.4852	45.8468	37.3287	44.964	38.6248	42.6369	45.1962	49.8617	-0.0644145	5.36763	0.554604	0.458445	0.980338
Tsf3	13.9782	19.1482	22.6254	23.2173	17.2021	21.2987	18.8121	12.9583	19.4094	23.0841	0.0166378	4.06385	0.0122438	0.912147	1
tsg	0	0	0	0	0	0	0	0	0	0	0	-1.29089	0	1	1
TSG101	103.838	101.191	124.733	97.2775	104.073	103.958	95.6614	91.335	103.979	83.4106	0.151921	6.60563	4.42189	0.0383637	0.387141
tsh	7.98752	12.6672	11.3713	12.0495	10.1493	13.692	12.2078	10.4502	15.5275	10.157	-0.188633	3.66933	1.78408	0.185126	0.746845
tsl	35.9439	47.5758	32.9416	40.2629	44.0375	43.9498	41.0263	72.9426	41.037	39.7047	-0.253034	5.73942	2.44441	0.121567	0.655469
Tsp	143.276	170.419	161.191	164.578	197.137	201.831	228.947	183.297	190.489	187.443	-0.24558	7.20781	7.97758	0.00586908	0.133932
Tsp26A	11.4821	14.5821	21.8047	9.99225	12.2135	21.4678	21.4137	21.7365	22.4595	16.9284	-0.539227	4.32978	8.78201	0.00392148	0.102813
Tsp29Fa	3.49454	0.883761	4.22027	3.52668	2.06426	4.0569	1.80116	2.50805	2.77277	3.69346	-0.0784039	1.71759	0.0329813	0.856312	1
Tsp29Fb	24.7114	24.7453	32.4727	25.5684	29.5877	26.3699	24.4157	28.2156	25.7868	23.3919	0.100882	4.70333	0.365585	0.546991	1
Tsp2A	2.24649	0.589174	0.351689	0.29389	0	0	0.200128	1.46303	0	0	0.818939	0.235892	1.07433	0.302835	0.831213
Tsp33B	0	0	0.11723	0	0	0	0	0	0	0	1.21981	-1.22698	1.54081	0.280509	0.807515
Tsp39D	49.1732	38.7382	85.2261	37.324	39.909	80.1238	66.4426	68.1355	67.6556	50.1695	-0.40062	6.35223	4.96738	0.0284018	0.329576
Tsp3A	12.4805	14.8766	14.4193	13.8128	17.3742	15.3824	14.4092	13.7943	16.6366	12.9271	0.00109143	3.71117	7.31333e-05	0.993196	1
Tsp42A	0	0	0	0	0	0	0	0	0	0	0	-1.21282	0	1	1
Tsp42Ea	33.1981	41.9786	57.9115	36.1484	47.822	78.0954	76.2489	58.7303	70.983	46.1682	-0.597939	5.56943	8.40032	0.00474454	0.117724
Tsp42Eb	0	0	0	0	0	0	0	0	0	0	0	-1.30545	0	1	1
Tsp42Ec	0.74883	0.147293	0.23446	0	0	1.01423	0.600385	0.627013	0.277277	0.307788	-1.38768	0.1426	3.72933	0.0567143	0.475483
Tsp42Ed	49.922	28.8695	24.2666	28.2134	18.7503	18.9322	23.0148	20.2734	16.9139	21.5452	0.559102	4.77976	7.82719	0.00633326	0.141249
Tsp42Ee	174.977	165.116	232.232	160.758	151.035	211.635	190.322	185.178	168.03	154.51	-0.0410052	7.70406	0.130149	0.71915	1
Tsp42Ef	66.3963	59.8012	85.1088	57.6024	60.5516	69.4745	61.8397	50.3701	52.1281	62.481	0.155663	5.7523	1.7425	0.190278	0.746845
Tsp42Eg	47.9251	45.9556	65.4142	47.6102	38.8768	53.923	56.8365	45.563	49.6326	47.7072	-0.0430871	5.37539	0.0887611	0.766467	1
Tsp42Eh	17.9719	22.6832	30.2453	20.5723	19.6104	19.4393	21.0135	15.0483	22.4595	25.2386	0.128422	4.24506	0.48667	0.487273	1
Tsp42Ei	32.9485	43.3043	45.6024	32.9157	32.8561	38.8787	34.222	27.5886	32.4414	44.3215	0.092728	5.0064	0.519042	0.473178	0.991587
Tsp42Ej	597.317	642.641	622.842	645.088	640.608	577.094	580.773	556.37	602.801	555.25	0.13247	9.21331	2.05008	0.155774	0.717301
Tsp42Ek	25.7098	21.3576	33.176	23.8051	22.0187	25.1866	25.0161	19.8554	22.1822	21.2374	0.153332	4.55761	1.53352	0.21891	0.767814
Tsp42El	88.1124	82.0425	111.72	72.8847	71.3889	84.0117	82.0527	67.5085	74.3103	85.8729	0.118191	5.99299	1.06571	0.304773	0.832333
Tsp42En	15.7254	10.8997	15.826	7.93503	8.77309	13.8611	11.8076	11.4952	12.7548	14.7738	-0.112644	3.41751	0.424678	0.550424	1
Tsp42Eo	2.74571	3.38775	1.75845	2.64501	2.92436	1.52134	2.00128	2.50805	2.21822	1.84673	0.408668	1.2285	1.16935	0.282518	0.808913
Tsp42Ep	0.49922	0.736467	2.46183	0.881669	1.20415	1.52134	0.800514	0.418009	0.831832	1.84673	0.207526	0.984533	0.262655	0.609598	1
Tsp42Eq	0	0.883761	0.23446	1.17556	1.03213	0.338075	0.200128	1.67204	0	0.307788	0.286483	0.645456	0.189174	0.664732	1
Tsp42Er	2.99532	1.03105	0.468919	0.58778	1.72021	1.18326	0.800514	1.88104	0.277277	0.615577	0.384454	0.967955	0.449684	0.504258	1
Tsp47F	3.74415	4.27151	7.50271	1.46945	2.58032	4.39498	3.80244	2.71706	6.1001	3.07788	0.0419358	2.26158	0.0160372	0.899518	1
Tsp5D	84.3682	56.8553	97.1835	66.1252	103.213	73.0243	65.442	69.5985	70.7057	57.2486	0.279883	6.22055	4.37672	0.0393412	0.391216
Tsp66A	0	0	0	0	0	0	0	0	0	0	0	-1.30545	0	1	1
Tsp66E	110.328	104.578	147.006	113.735	112.674	144.189	122.679	118.088	135.589	100.955	-0.0788731	6.89882	0.957261	0.330585	0.862811
Tsp68C	0.74883	0.147293	0.468919	0	0.172021	0.169038	0.200128	0.209004	0.277277	0.307788	0.434255	-0.589438	0.255626	0.614417	1
Tsp74F	45.9283	52.1419	70.6896	39.6751	45.0696	62.882	48.8313	46.19	47.969	48.015	0.00520166	5.85438	0.00155355	0.96865	1
Tsp86D	30.9517	26.8074	34.1139	24.3929	25.1151	29.2435	33.0212	26.9616	29.9459	25.5464	-0.0310644	4.71552	0.0775218	0.876597	1
Tsp96F	66.6459	58.9174	83.2332	53.1941	52.6386	94.492	91.2586	76.9137	91.7788	72.638	-0.437381	6.32615	9.11631	0.00332256	0.0925174
Tsp97E	244.119	209.599	363.295	224.238	229.821	361.91	327.21	284.455	280.327	293.322	-0.282632	7.99573	5.21857	0.0247758	0.308811
tsr	130.796	162.17	147.006	144.3	140.886	136.244	151.697	132.3	132.261	149.277	0.0484389	7.0971	0.314018	0.576662	1
tst	26.9579	22.5359	23.446	26.4501	22.1908	23.4962	21.814	24.8715	24.1231	21.5452	0.0615437	4.74918	0.379393	0.665774	1
tsu	10.7332	16.6442	7.8544	18.5151	14.6218	11.1565	10.4067	12.7493	14.973	18.1595	0.0209041	3.92488	0.0110304	0.916597	1
Ttc19	30.702	30.4897	33.5277	32.034	38.8768	38.7096	34.8223	28.2156	29.6687	33.5489	0.00458074	5.01833	0.00151813	0.969009	1
tth	27.7067	31.3735	22.7426	27.9195	27.1794	34.8218	31.0199	35.1128	30.7778	28.6243	-0.234729	5.1237	3.7627	0.0556411	0.469393
ttk	86.8643	87.345	111.603	91.1058	77.7537	112.579	104.267	112.444	112.02	90.4897	-0.225513	6.62653	9.04967	0.00343388	0.0946268
TTLL3A	2.24649	2.79858	2.81352	1.76334	2.06426	2.36653	2.40154	3.34407	1.66366	2.15452	-0.0164916	1.37314	0.00371095	0.974953	1
TTLL3B	0.49922	0.589174	0.351689	0.881669	0.172021	0.338075	0.200128	1.25403	0.554554	0	-0.0375212	-0.0993642	0.00338458	0.953741	1
ttm2	0	0	0.11723	0	0	0	0	0	0	0.307788	-0.271465	-1.13532	0.0477164	0.867893	1
ttm3	0	0	0	0	0	0	0	0	0	0	0	-1.30545	0	1	1
ttm50	26.4587	24.8926	20.9841	26.1562	29.4157	22.313	20.0128	20.9004	22.4595	26.7776	0.186492	4.64342	2.21916	0.139916	0.684525
ttv	69.6412	60.243	90.6186	62.8924	56.423	89.2519	82.8532	80.8847	85.4014	75.4081	-0.281686	6.28031	4.99538	0.0279712	0.327643
tty	267.332	233.166	284.517	218.654	232.229	260.487	274.976	251.432	248.718	251.771	-0.0584371	7.91709	0.388345	0.534798	1
tub	35.6942	37.4125	33.0588	42.9079	38.7048	32.9623	36.2232	39.0838	36.8779	32.3178	0.0759781	5.36688	0.556261	0.457777	0.979687
tud	533.916	553.529	593.886	511.368	479.08	557.824	554.556	522.929	518.508	483.535	0.0187107	8.94442	0.0689748	0.793455	1
Tudor-SN	87.8628	85.4302	74.4409	89.3425	89.7952	96.8586	87.6563	115.788	82.9059	90.4897	-0.15357	6.5788	1.79299	0.184043	0.746845
tum	0.24961	0.589174	0.23446	0.58778	0.172021	0.169038	0.800514	0	1.66366	0.923365	-0.820506	1.39581	0.673739	0.41399	0.955045
tun	89.3604	66.4294	98.1214	72.2969	69.8407	91.2803	92.2592	96.1421	90.9469	72.638	-0.163173	6.39813	2.10179	0.150715	0.704783
tup	38.9392	30.3425	34.4656	27.0379	33.0281	33.6385	32.2207	30.5147	35.2142	30.1632	0.0194786	4.97022	0.0472679	0.828395	1
Tusp	131.794	112.532	116.761	128.43	116.459	157.374	168.308	146.93	164.703	143.429	-0.367576	6.95656	22.965	6.72396e-06	0.000631864
tutl	643.495	590.647	674.892	551.337	565.263	651.471	682.838	607.576	641.62	599.572	-0.0730832	9.17154	0.565582	0.454046	0.9765
tw	7.73791	8.83761	10.0818	5.58391	7.05288	7.43766	8.20527	5.85213	8.04104	7.07913	0.127104	2.86291	0.501727	0.480632	0.995919
Twdlalpha	0	0	0.11723	0	0	0	0	0.209004	0	0	-0.239855	-1.25592	0.0420871	0.867893	1
TwdlB	0	0.147293	0	0	0	0	0	0	0	0	1.2458	-1.28429	1.56407	0.280509	0.807515
TwdlBeta	0.24961	0.736467	0.23446	0	0.172021	0.338075	0	0.418009	0.277277	0	0.439786	-0.591441	0.229719	0.632933	1
TwdlC	0	0.147293	0.11723	0.29389	0.172021	0	0	0.209004	0	0	1.25997	-0.960775	1.31126	0.256029	0.807515
TwdlD	0	0	0.11723	0	0	0.169038	0	0	0	0	-0.217256	-1.20122	0.0331256	0.867893	1
TwdlE	1.74727	0.736467	0.468919	1.76334	0.688086	1.01423	0.400257	0.627013	1.10911	0.307788	0.49674	0.216094	0.977542	0.427378	0.962458
TwdlF	0.49922	0	0.11723	0	0.172021	0	0.200128	0.209004	0	0.307788	0.0825001	-0.79779	0.00747779	0.94547	1
TwdlG	49.6724	43.157	53.1051	36.4423	45.5857	49.0209	48.4311	48.698	52.4054	54.4785	-0.143642	5.10016	1.94273	0.166915	0.741894
TwdlH	0	0	0	0	0	0	0	0	0	0	0	-1.30545	0	1	1
TwdlJ	0	0	0	0	0	0	0	0	0	0	0	-1.24036	0	1	1
TwdlK	0	0	0	0	0	0	0	0	0	0	0	-1.25866	0	1	1
TwdlL	0	0.294587	0	0	0	0	0	0	0	0	1.89831	-1.25012	3.02204	0.126964	0.655469
TwdlM	0.24961	0.294587	0.351689	0	0	0.338075	0	0.209004	0.277277	0	0.178429	-0.945745	0.0408142	0.840415	1
TwdlN	0	3.24046	0	0	0	0	0	0	0	0	4.86418	-1.13005	7.32486	0.0139184	0.221094
TwdlO	0	0	0	0	0	0	0	0	0	0	0	-1.28393	0	1	1
TwdlP	0	0.736467	0	0	0	0	0	0	0	0	2.94803	-1.25562	4.2142	0.0539878	0.460272
TwdlQ	0	0	0.11723	0	0	0	0	0	0	0	1.21959	-1.26202	0.924347	0.348304	0.886379
TwdlR	0	0	0	0	0	0	0	0	0	0	0	-1.30545	0	1	1
TwdlS	0	0	0	0	0	0	0	0	0	0	0	-1.29936	0	1	1
TwdlT	12.4805	12.0781	21.8047	13.8128	9.6332	8.78996	9.00578	7.10615	6.1001	10.157	0.773942	3.18764	9.80547	0.0023685	0.0735027
TwdlV	0.49922	0.147293	0	0	0.172021	0.169038	0.400257	0.209004	0	0.307788	-0.513488	-0.923657	0.329051	0.56793	1
TwdlW	0.49922	0.44188	0.11723	0	0.344043	0.338075	0.800514	0.209004	0	1.23115	-0.760834	-0.215771	1.11721	0.29344	0.82102
TwdlX	0	0	0	0	0	0	0	0	0	0	0	-1.24768	0	1	1
TwdlY	0	0	0.11723	0	0	0	0	0	0	0	1.21954	-1.27014	1.67281	0.280509	0.807515
TwdlZ	0	0	0	0	0	0	0	0	0	0	0	-1.30545	0	1	1
twe	2.99532	1.47293	2.11014	1.76334	2.06426	1.52134	2.40154	2.29905	1.94094	1.84673	0.0379432	2.07712	0.00621864	0.937326	1
tweek	380.655	366.319	349.697	332.683	302.758	346.696	352.226	379.552	344.101	344.723	-0.0291556	8.23077	0.0917313	0.762709	1
twf	21.2169	21.5048	20.5152	20.8662	24.255	16.0586	22.4144	17.3474	21.9049	19.0829	0.167449	4.28386	2.41918	0.123481	0.655469
twi	0.24961	0.589174	0.11723	0.881669	0.516064	0.507113	0.600385	0.209004	0.554554	0.615577	-0.147071	-0.144859	0.0556986	0.813982	1
twin	69.3916	72.1738	68.345	74.0602	68.1205	77.5883	85.8551	80.8847	81.5195	84.0262	-0.219573	6.29271	6.09369	0.0155184	0.236408
twit	7.73791	8.54302	10.199	9.69836	11.0094	11.8326	14.4092	8.77819	12.7548	11.0804	-0.312417	3.73749	3.82023	0.0538422	0.460272
twr	38.44	41.2422	44.3129	47.904	49.3702	36.005	42.6274	57.8942	39.0961	39.7047	0.0376206	5.45528	0.0879689	0.767481	1
tws	124.306	128.587	139.972	121.67	116.803	149.091	135.687	138.152	143.075	116.652	-0.112845	7.08168	1.88723	0.173037	0.746845
tx	18.4711	19.59	17.5845	19.1028	14.7938	15.5515	15.61	14.0033	14.4184	16.3128	0.236185	3.86244	3.90138	0.0514103	0.451175
Txl	33.947	35.9396	39.7409	37.0301	46.4458	34.4837	36.6235	38.2478	33.8278	33.8567	0.126866	5.28759	2.13941	0.147153	0.696681
tyf	183.463	180.729	158.026	167.223	166.001	201.831	198.127	189.567	179.398	160.05	-0.120583	7.51088	2.24806	0.137394	0.678535
Tyler	0	0	0	0	0	0	0	0	0	0	0	-1.30545	0	1	1
tyn	21.2169	23.4197	24.7355	22.6295	30.4478	27.2151	26.417	22.5725	22.4595	25.8542	-0.0208706	4.7402	0.0171452	0.896125	1
TyrR	20.9672	20.4738	26.1422	22.3356	21.1586	24.1724	22.8146	20.9004	19.4094	19.0829	0.0593228	4.39698	0.212353	0.646077	1
TyrRII	4.74259	3.82963	6.91656	4.99613	5.84873	5.91632	7.60488	4.18009	5.54554	4.30904	-0.0642185	2.51591	0.0815507	0.775884	1
U26	24.2122	23.8615	32.121	21.7478	21.1586	26.7079	25.2162	24.0355	24.955	27.0854	-0.0464837	4.53	0.169653	0.99566	1
U2A	4.24337	4.12422	3.51689	4.70224	4.30054	3.38075	4.60295	3.97109	2.77277	6.15577	0.000954425	2.35327	1.20137e-05	0.997242	1
U2af38	15.975	20.7684	20.5152	24.9806	21.1586	18.4251	21.0135	23.4085	23.014	14.7738	0.0330627	4.39599	0.0665118	0.797093	1
U2af50	73.3854	77.6237	81.3575	67.0069	71.5609	63.8962	68.0437	67.9265	63.4965	75.4081	0.134911	6.05902	3.52006	0.0639766	0.498753
U3-55K	3.49454	3.09316	2.3446	2.35112	3.78447	4.73305	1.80116	3.13507	3.05005	4.30904	-0.176008	2.27765	0.396178	0.530716	1
U4-U6-60K	18.9704	19.2954	15.1226	22.0417	16.8581	17.5799	16.4105	17.1384	14.973	18.1595	0.118975	4.06785	0.88421	0.423583	0.962458
Uba1	247.613	239.352	239.149	250.394	247.539	224.651	239.754	233.667	221.267	232.38	0.0875377	7.7751	1.61643	0.206973	0.756563
Uba2	37.1919	36.6761	28.7213	38.2057	36.8126	32.7933	28.4182	34.2767	35.7688	41.2436	0.0424939	5.22694	0.127974	0.721406	1
Uba3	17.7223	19.4427	19.3429	20.2784	17.3742	15.3824	15.4099	18.6014	19.6867	19.6984	0.0927174	4.28857	0.504534	0.479411	0.99413
Ubc12	45.1794	49.196	47.2436	52.3124	51.7785	45.9782	47.0302	38.8748	43.8098	57.2486	0.079883	5.58151	0.755516	0.387122	0.928638
Ubc84D	0.49922	0.589174	0.351689	1.46945	1.20415	0.676151	0.400257	0.627013	0.831832	0.923365	0.196118	0.464937	0.177804	0.764603	1
UbcD10	54.9142	74.0886	48.4159	68.7702	71.7329	58.6561	65.6421	59.7753	62.9419	57.8642	0.0586901	5.90205	0.317748	0.574412	1
UbcD2	35.6942	27.8385	30.8314	27.6256	26.3193	29.2435	31.4202	34.0677	30.7778	27.7009	-0.0506116	5.11783	0.167474	0.68337	1
UbcD4	40.4368	47.5758	41.6166	54.6635	49.7142	40.231	34.222	43.0549	43.5325	56.0175	0.112309	5.63588	1.17099	0.282181	0.808365
UbcD6	267.582	266.012	396.823	224.238	246.335	436.286	439.882	398.154	394.288	334.566	-0.51439	8.4221	24.4304	3.69646e-06	0.000373258
Ubc-E2H	148.518	157.015	151.109	137.54	133.317	164.812	171.51	158.634	154.998	144.045	-0.126385	7.46434	1.81266	0.18168	0.746845
Ube3a	50.9205	50.669	36.5757	52.6063	50.9184	39.8929	42.8275	48.489	41.5916	54.4785	0.0870942	5.49152	0.996121	0.321013	0.850105
Ubi-p5E	306.771	303.425	279.124	320.928	274.546	285.674	305.196	321.658	310.828	292.091	-0.0300506	8.52763	0.14545	0.70385	1
Ubi-p63E	481.248	513.023	363.881	568.383	522.601	331.99	336.016	360.115	359.351	360.42	0.486126	8.50729	34.6313	7.24102e-08	1.15353e-05
ubl	6.48986	8.69031	9.73007	10.8739	11.8695	10.3113	8.00514	8.15118	13.3093	11.696	-0.0929626	3.43999	0.297934	0.633212	1
UBL3	136.786	126.378	174.086	126.373	126.952	155.177	149.896	145.049	146.957	147.123	-0.106216	7.19338	1.36415	0.246004	0.807515
Ublcp1	15.2262	15.9077	17.5845	11.4617	15.3099	15.8895	15.61	12.1223	20.2412	17.5439	-0.0857067	3.94315	0.415268	0.787989	1
Ubp64E	271.326	273.377	189.326	254.215	241.518	257.951	229.547	242.445	235.408	271.161	-0.00871338	7.86495	0.0114782	0.914927	1
Ubpy	67.8939	64.8091	56.622	59.3657	68.1205	244.259	228.547	224.053	202.69	227.148	-1.83111	7.3969	390.58	5.89052e-34	1.97061e-30
Ubqn	168.736	151.123	191.436	165.46	152.755	163.628	157.701	163.442	143.907	127.117	0.132918	7.22286	3.61537	0.0605513	0.489255
Ubx	1.49766	0.883761	0.23446	0.29389	1.03213	0.845188	0.600385	1.46303	1.10911	1.53894	-0.490148	0.535269	0.738163	0.392606	0.934065
Uch	29.2044	37.2652	32.7071	31.1523	35.6084	31.272	33.8217	37.6208	34.1051	43.3981	-0.109309	5.01799	0.878509	0.3512	0.890349
Uch-L5	10.4836	11.1943	8.08886	11.7556	10.8374	12.0017	10.6068	14.4213	11.3684	11.696	-0.212981	3.76734	1.27909	0.26117	0.807515
Uch-L5R	0	0	0	0	0	0	0	0	0	0	0	-1.27007	0	1	1
Ucp4A	61.6537	65.3983	66.3521	64.9497	57.2831	58.1489	58.4375	57.8942	60.7237	65.8667	0.0704012	5.93512	0.82757	0.365485	0.90758
Ucp4B	0	0	0	0	0	0	0	0	0	0	0	-1.27638	0	1	1
Ucp4C	0	0	0	0	0	0	0	0	0	0	0	-1.27617	0	1	1
Ucrh	133.791	167.62	219.571	116.674	133.317	162.445	164.706	152.782	159.712	129.579	0.00699002	7.33366	0.00255613	0.959793	1
udd	8.48674	12.6672	11.4885	12.6373	9.80522	12.5088	8.80565	12.1223	12.7548	11.696	-0.0653984	3.58621	0.19876	0.683257	1
Ude	22.4649	33.2883	16.9983	28.5073	26.6633	28.5674	25.2162	23.4085	27.4504	35.3957	-0.128918	4.85189	0.752504	0.388066	0.929145
Uev1A	176.974	190.598	170.804	206.898	194.384	229.215	214.338	197.3	209.622	177.286	-0.131016	7.67675	3.17183	0.078402	0.533265
uex	96.0999	104.431	172.211	75.5297	82.9143	167.685	166.307	147.975	139.47	123.731	-0.482234	7.0634	9.58715	0.0026354	0.0791423
Ufd1-like	26.9579	35.645	28.3696	27.3318	37.6727	27.046	28.8185	29.2606	23.8458	30.1632	0.170355	4.89543	2.14744	0.146406	0.696681
UGP	218.159	259.678	234.694	213.952	207.114	214.509	201.93	275.468	188.271	186.827	0.0870386	7.97824	0.379238	0.539616	1
Ugt	95.6007	96.1826	106.445	95.5142	94.7838	108.015	90.2579	101.367	92.8879	82.795	0.0383379	6.486	0.292866	0.58977	1
Ugt35a	10.4836	15.9077	17.5845	9.99225	11.5254	11.4946	13.2085	8.98719	8.31832	11.3882	0.315819	3.94876	4.22083	0.0429251	0.408888
Ugt35b	115.07	129.913	175.727	121.083	136.757	42.0904	53.2342	47.862	55.4554	44.6293	1.48405	6.31665	101.907	2.53523e-16	1.57062e-13
Ugt36Ba	0	0	0	0	0.172021	0.169038	0	0	0.277277	0	-0.910236	-0.72274	0.586198	0.445961	0.972314
Ugt36Bb	0	0.147293	0	0	0.172021	0	0	0	0	0.307788	0.421308	-1.09722	0.137695	0.712004	1
Ugt36Bc	26.9579	35.3504	41.9683	29.0951	30.7918	31.272	38.2245	29.8876	27.4504	34.1645	0.0383231	5.02288	0.110529	0.740341	1
Ugt37a1	0	0.294587	0.468919	0.29389	0.344043	0.507113	0	0.418009	0	0	0.461513	-0.595539	0.268225	0.605837	1
Ugt37b1	0.24961	0	0	0	0	0	0	0.418009	0	0	-0.877341	-1.07029	0.512079	0.477054	0.992746
Ugt37c1	0.24961	0.147293	0.468919	0	0	0.169038	0.200128	0	0	0.307788	0.495282	-0.926951	0.243757	0.622873	1
Ugt58Fa	9.73479	10.8997	13.3642	11.7556	11.8695	10.4803	9.80629	14.4213	9.98198	11.696	0.0389174	3.50214	0.0540909	0.816637	1
Ugt86Da	59.1576	73.0576	113.947	54.6635	58.6593	48.1757	41.2265	47.862	45.7507	38.4735	0.706247	5.77237	23.6438	5.09053e-06	0.000497949
Ugt86Dc	0.49922	0.147293	0.468919	0.29389	0.172021	0.169038	0.200128	0	0.554554	0	0.732221	-0.196744	0.630245	0.429525	0.962458
Ugt86Dd	15.4758	23.1251	22.0392	26.1562	25.6312	15.0443	15.4099	27.7976	15.2502	17.5439	0.303614	4.65411	2.66897	0.105929	0.621613
Ugt86De	2.24649	3.82963	7.15102	4.40835	3.95649	0.676151	1.60103	1.88104	3.05005	1.23115	1.41218	1.44939	14.7201	0.000235427	0.0122679
Ugt86Dg	0.24961	0.294587	0.351689	0.58778	0.172021	0	0.200128	0	0	0	2.31267	-0.938394	5.40845	0.0234865	0.299206
Ugt86Dh	0	0.294587	0.351689	0.58778	0.172021	0.169038	0.400257	0	0	0.307788	0.588203	-0.674748	0.446822	0.505614	1
Ugt86Di	7.73791	6.7755	7.73717	5.8778	7.56894	5.4092	4.2027	4.5981	6.65465	3.69346	0.542691	2.14756	3.95175	0.0499606	0.444526
Ugt86Dj	0.49922	0	0	0.29389	0	0	0	0.209004	0	0	1.01595	-0.964847	0.623138	0.432241	0.962458
Uhg1	7.98752	9.27949	13.247	7.64114	4.98862	26.0318	22.4144	16.9294	23.5686	12.3115	-1.20926	4.06727	27.9467	9.11967e-07	0.000106675
Uhg2	9.23557	5.15527	8.55778	7.34725	7.05288	17.749	17.6113	16.7204	19.6867	16.9284	-1.25256	3.78599	64.7335	3.94925e-12	1.2464e-09
Uhg3	3.24493	6.62821	4.22027	3.52668	3.78447	7.43766	9.60616	6.06113	7.48649	8.61807	-0.833421	2.87442	12.9941	0.000519635	0.0224019
Uhg4	7.73791	7.51197	11.9574	8.5228	9.11714	15.2134	15.4099	15.2573	15.8048	12.0037	-0.702398	3.94842	12.1902	0.000756386	0.030124
Uhg5	14.727	16.3496	20.2808	15.2823	12.7296	27.2151	25.6164	19.8554	19.6867	31.7022	-0.629536	4.8473	13.8638	0.000347874	0.0168803
Uhg7	0	0.294587	0.11723	0	0.172021	0.676151	0.200128	0.418009	0	0.307788	-1.18808	-0.31048	1.81362	0.181732	0.746845
Uhg8	1.24805	1.32564	2.3446	0.29389	2.06426	1.52134	1.60103	0.836018	2.21822	1.23115	0.0679911	0.973988	0.0270476	0.869749	1
uif	66.8955	74.6778	89.6808	74.9419	70.7008	97.1966	85.0546	75.6596	70.7057	78.7938	-0.112117	5.95834	0.784537	0.378194	0.919751
UK114	8.73635	16.9387	5.97872	12.9312	16.342	6.08535	3.40218	29.8876	9.15015	6.77134	0.125653	4.88997	0.0826022	0.774484	1
Ulp1	94.3526	93.3841	95.4251	89.9303	90.9994	99.0561	95.8615	91.962	95.6606	89.5664	-0.0249224	6.46898	0.114921	0.735425	1
unc	0	0	0.11723	0	0	0	0	0	0	0.307788	-0.271287	-1.11706	0.0432131	0.867893	1
unc-104	1705.34	1546.43	1709.91	1587.01	1497.27	1589.97	1689.48	1511.94	1572.44	1444.45	0.0431979	10.4903	0.316693	0.575046	1
Unc-115a	41.6849	47.5758	49.3538	49.0796	41.9732	44.964	44.4285	38.6658	39.3734	40.3203	0.143255	5.38593	2.53084	0.115261	0.650004
Unc-115b	0	0	0.11723	0	0	0.338075	0.400257	0	0	0	-1.73267	-0.829852	2.87027	0.100151	0.603707
unc-119	91.6069	79.3912	90.267	75.5297	82.2263	84.0117	91.6588	90.0809	100.374	96.9533	-0.141539	6.48243	4.39968	0.0388411	0.389272
unc-13	2112.45	2049.59	2762.17	1826.82	1710.58	2646.12	2612.28	2428.63	2529.32	2341.65	-0.263374	11.0765	5.02377	0.0275415	0.324885
unc-13-4A	117.067	95.5935	114.416	95.5142	86.0107	121.538	131.484	110.981	107.584	105.571	-0.183828	6.6704	2.82307	0.0964988	0.595842
Unc-13-4B	65.1482	50.0798	56.622	39.0873	42.6613	63.051	56.2361	52.0421	46.3053	58.7876	-0.123964	5.78126	1.21138	0.274088	0.807515
unc-4	2.4961	3.24046	2.69629	2.35112	2.23628	1.69038	4.40283	2.09004	4.71371	3.69346	-0.301076	1.86981	1.0876	0.311068	0.83869
unc-45	36.6927	44.3353	38.9203	41.1446	42.4893	32.7933	37.8243	37.6208	37.7097	35.3957	0.169007	5.11045	3.88344	0.0519375	0.453939
unc-5	73.635	70.5536	70.6896	62.0108	55.5629	70.3197	77.0494	82.3478	65.7147	69.5601	-0.135354	6.00718	2.35793	0.128269	0.658953
Unc-76	291.295	248.779	268.808	256.272	252.527	248.823	266.971	237.847	258.7	237.613	0.0757559	8.09756	1.66028	0.200975	0.746845
unc79	1094.54	955.935	1061.4	988.058	952.827	882.884	948.208	852.947	932.206	967.994	0.140456	9.54995	1.84498	0.177873	0.746845
unc80	962.746	898.048	890.595	850.517	833.788	794.139	872.36	798.188	847.914	884.276	0.0799327	9.5628	0.452815	0.502781	1
Unc-89	668.206	774.911	575.95	518.422	541.524	626.453	570.966	496.177	621.101	553.403	0.102627	8.98876	0.486157	0.487502	1
und	94.6022	102.074	67.1727	98.4531	105.793	77.0812	73.8474	87.5729	78.1922	88.3352	0.207479	6.56268	4.36372	0.0396274	0.392449
unk	73.8846	69.5225	83.5849	63.4802	53.6707	91.1113	87.6563	87.9909	80.6877	70.1757	-0.279403	6.74571	3.84104	0.053207	0.458718
unpg	0.24961	0.294587	0.23446	0.58778	0.172021	0	0.400257	0	0.277277	0.307788	0.597727	-0.479935	0.432303	0.512594	1
Unr	208.175	221.088	217.461	202.784	189.224	250.683	271.374	248.297	270.345	232.688	-0.293621	7.94307	7.89217	0.00612819	0.137963
unsRNA:CG10576-a	0.49922	0.589174	0.351689	1.46945	0	0.169038	0	0	0.277277	1.23115	0.838447	-0.16276	0.47114	0.494285	1
unsRNA:d-a	0	0.147293	0	0	0	0	0.200128	0.209004	0	0	-0.918522	-0.957735	0.404532	0.526592	1
up	566.865	1060.66	272.911	634.214	694.623	391.491	431.677	470.469	538.472	853.189	0.267526	9.47585	1.18384	0.279576	0.807515
upd2	0.24961	0	0.11723	0.29389	0.172021	0.169038	0.400257	0.209004	0	0	-0.214258	-0.746463	0.0484356	0.826375	1
upd3	3.49454	0.294587	0	0	0	0.338075	0	0	0	0	2.63507	-0.520433	5.56498	0.0205581	0.278216
Updo	54.1654	57.8863	42.0855	53.7818	57.4552	55.7824	48.8313	53.7142	47.1371	54.4785	0.026647	5.71672	0.0808369	0.933907	1
Upf1	61.1545	56.2661	47.1264	47.0224	52.2945	52.7397	49.2316	54.5502	61.5555	57.8642	-0.0625816	5.77142	0.447653	0.50522	1
Upf2	49.4228	46.692	39.0375	40.5568	41.6292	46.6544	49.6319	44.0999	41.8689	39.0891	-0.0314811	5.48741	0.153241	0.696412	1
Upf3	6.24025	10.016	2.93075	8.81669	10.1493	6.42343	6.00385	7.31516	7.76376	10.4648	0.0105942	3.28847	0.00146594	0.969546	1
upSET	218.409	189.125	160.253	170.162	158.604	181.715	192.724	184.969	208.235	148.662	-0.0330147	7.49254	0.0863369	0.769585	1
uri	6.73947	6.7755	4.68919	9.11058	8.25703	6.25439	6.80437	8.56918	8.04104	7.07913	-0.0685492	3.0638	0.112278	0.73837	1
Uro	0	0	0	0	0	0	0	0	0	0	0	-0.985793	0	1	1
Use1	6.24025	8.69031	7.26825	10.8739	10.4933	8.62092	9.40604	6.68814	10.8138	11.0804	-0.0914028	3.4119	0.278052	0.59932	1
Usf	42.1841	45.2191	52.9879	50.8429	40.253	48.5138	54.0347	57.6852	56.5646	44.6293	-0.175753	5.76566	4.41924	0.0384202	0.387141
ush	20.2184	21.5048	20.9841	19.6906	18.5783	25.1866	21.4137	20.4824	21.6276	15.0816	-0.0473429	4.38845	0.166969	0.683821	1
usp	55.4134	53.3202	45.1335	45.8468	57.1111	54.4301	55.2354	52.6691	48.8008	55.7097	-0.055614	5.72481	0.45744	0.500613	1
Usp12-46	32.9485	33.2883	27.6662	33.5034	36.8126	29.2435	30.6196	28.0066	33.5505	31.3944	0.103662	4.92002	0.919592	0.340234	0.876902
Usp7	184.711	195.017	192.726	193.38	190.256	200.479	209.534	199.181	206.017	181.595	-0.0604406	7.57582	1.03389	0.31206	0.840146
Utx	56.4119	64.3672	67.9933	56.7207	58.1433	66.0937	66.6428	59.7753	58.5055	67.7134	-0.0665574	5.92589	0.79557	0.436544	0.966267
Uvrag	32.4493	33.4356	29.6591	36.4423	33.2001	36.005	36.0231	38.0388	45.7507	45.5527	-0.283968	5.15827	9.42341	0.0028559	0.0832348
uzip	165.741	143.906	189.209	144.594	168.753	159.402	154.099	151.11	154.721	135.735	0.105694	7.20468	1.73812	0.190831	0.746845
v	25.9594	12.5199	4.68919	11.1678	27.3514	8.11381	7.20462	29.2606	6.93193	9.84922	0.377165	4.22551	1.06506	0.30492	0.832333
v(2)k05816	2.24649	3.24046	3.51689	0.58778	1.03213	0.845188	2.00128	3.34407	1.10911	1.84673	0.30468	1.92665	0.250908	0.617699	1
VAChT	217.91	187.799	252.279	180.448	185.439	257.106	276.177	221.545	233.467	207.757	-0.223987	7.85285	3.03462	0.0850327	0.557126
Vago	88.362	15.3185	4.10304	9.99225	11.3534	6.59247	4.00257	19.4374	7.20921	8.31028	1.45464	3.82684	8.78624	0.00391324	0.102813
Vamp7	67.6443	56.8553	64.9453	70.5336	62.0997	61.0226	59.0379	63.5374	59.3373	58.4798	0.0920927	5.93041	1.63662	0.204185	0.751959
Vang	18.7208	20.0319	25.9078	17.6334	16.6861	23.1582	22.8146	21.5275	21.9049	14.466	-0.0671221	4.41757	0.247005	0.620443	1
vanin-like	0	0	0.11723	0.29389	0.172021	0	0	0	0	0	2.38366	-0.714655	2.45722	0.121185	0.655469
vap	112.325	93.3841	121.216	92.5753	150.691	113.086	119.477	103.457	103.702	98.4922	0.084043	6.5719	1.37002	0.244998	0.807515
Vap-33A	257.348	254.818	270.097	246.574	251.495	271.136	275.577	245.58	267.85	255.156	-0.0386987	8.18454	0.269252	0.605149	1
Vap-33B	68.6428	84.3992	97.0663	76.7052	81.8822	93.9849	94.4606	88.4089	77.6376	74.7925	-0.0697282	6.35801	0.740569	0.391839	0.93368
vari	138.783	155.247	121.802	145.475	152.927	108.353	115.874	100.531	116.179	107.418	0.380921	6.82202	29.0906	5.84479e-07	7.4065e-05
vas	0.49922	0.589174	0.586149	0.58778	0.344043	0.169038	0.200128	0.418009	1.94094	0.615577	-0.187971	1.26302	0.0576489	0.810815	1
Vav	76.3807	76.4453	81.8264	81.1136	76.2055	89.928	94.8609	83.1838	81.2422	81.8717	-0.138648	6.30222	3.97649	0.0492647	0.441328
Vdup1	58.6584	76.8872	81.2403	69.0641	63.3039	71.3339	58.0372	50.7881	58.5055	60.0187	0.227483	5.9386	5.13938	0.0258629	0.316929
veil	5.99064	4.27151	8.20609	2.9389	4.30054	5.74728	3.80244	3.97109	5.26827	6.77134	0.0659395	2.96088	0.056428	0.812791	1
veli	61.9033	61.1268	66.1176	62.5985	65.1961	62.0368	62.0398	63.1194	66.5465	66.4823	-0.0128205	5.928	0.0248171	0.963475	1
velo	123.557	130.355	74.3237	131.075	130.908	102.437	108.87	119.76	114.238	120.345	0.0590373	6.88279	0.252902	0.616307	1
ventrally-expressed-protein-D	7.4883	8.39573	4.57196	7.05336	7.91299	6.08535	7.60488	6.47914	4.99099	7.38692	0.108611	3.19703	0.331534	0.632098	1
ver	2.4961	0.883761	2.46183	1.76334	1.89224	2.19749	1.00064	1.88104	0.554554	2.15452	0.260316	1.14065	0.549703	0.460432	0.981144
verm	38.1903	49.9325	67.8761	65.8313	40.7691	30.9339	33.2213	37.2028	26.3413	23.3919	0.789711	5.10511	17.4844	6.87359e-05	0.00469284
vfl	17.7223	13.8456	13.1297	14.6945	13.4177	17.4109	18.6119	16.5114	17.1912	14.466	-0.224637	4.33539	1.23104	0.270256	0.807515
vg	5.24181	3.53504	4.57196	4.99613	5.16064	6.93054	5.20334	4.8071	4.43644	5.54019	-0.219093	2.46409	1.04158	0.310278	0.838181
VGAT	132.293	110.323	191.436	121.964	124.199	134.385	135.287	120.387	145.293	140.044	0.013755	6.90385	0.0216359	0.883399	1
VGlut	282.059	235.817	363.999	241.284	256.828	309.846	298.191	270.452	290.309	255.464	-0.0449096	8.17358	0.174767	0.676938	1
Vha100-1	469.766	443.059	533.63	452.296	484.068	396.224	404.259	406.305	405.934	439.214	0.216184	8.71544	14.0847	0.000314412	0.0156523
Vha100-2	144.275	152.449	168.459	165.754	127.64	135.061	115.074	118.715	124.22	112.958	0.322925	7.00057	8.32773	0.00492039	0.119976
Vha100-3	0	0	0	0	0	0	0	0	0	0	0	-1.29807	0	1	1
Vha100-4	0	0	0.11723	0	0.172021	0	0	0	0	0	1.88992	-0.947323	1.93693	0.170023	0.746845
Vha100-5	0.24961	0	0	0	0.172021	0	0	0	0.277277	0.307788	-0.264053	-0.187517	0.0299297	0.86307	1
Vha13	242.871	295.765	204.332	269.203	286.76	213.325	235.951	221.127	271.454	249.616	0.125115	8.08789	1.55573	0.215631	0.7644
Vha14-1	115.569	125.789	146.772	104.625	125.576	120.017	109.67	110.772	134.479	108.649	0.086855	6.89112	1.19167	0.278	0.807515
Vha14-2	0.24961	0.147293	0	0	0.172021	0	0.200128	0	0.277277	0.307788	-0.290397	-0.699167	0.0737826	0.78658	1
Vha16-1	1276.76	1215.17	1742.39	1267.55	1198.13	1484.15	1404.7	1327.6	1335.64	1148.97	-0.000187456	10.3571	5.47912e-06	0.998138	1
Vha16-2	0	0	0	0	0	0	0	0	0	0	0	-1.30545	0	1	1
Vha16-3	0	0	0	0	0	0	0	0	0	0	0	-1.30545	0	1	1
Vha16-4	0	0	0	0	0	0	0	0	0	0	0	-1.30545	0	1	1
Vha16-5	0.49922	0	0	0.29389	0.172021	0.169038	0	0	0	0	1.38198	-1.0883	1.58992	0.256029	0.807515
Vha26	584.337	602.43	700.214	591.894	588.657	655.19	634.207	611.547	655.483	576.795	-0.0304037	9.31385	0.207455	0.649902	1
Vha36-1	177.722	197.521	165.997	205.723	189.912	168.531	162.104	159.261	169.694	182.826	0.153128	7.54633	5.49888	0.0213	0.283667
Vha36-2	0	0.147293	0.23446	0	0.688086	0.169038	0.600385	0	0.277277	0.923365	-0.579282	-0.774843	0.453999	0.502509	1
Vha36-3	18.4711	26.8074	14.1848	22.9234	14.7938	17.4109	15.0096	15.2573	21.9049	19.6984	0.123842	4.38452	0.409432	0.523936	1
Vha44	379.158	372.947	436.447	378.53	354.536	422.087	403.459	387.076	408.984	366.576	-0.049077	8.64009	0.585089	0.44639	0.972401
Vha55	954.01	868.737	1272.88	892.837	908.273	937.821	893.173	851.275	917.51	726.38	0.178834	9.73515	4.82763	0.0306592	0.342527
Vha68-1	627.27	635.277	566.22	661.84	688.946	552.077	608.39	551.772	607.792	599.572	0.123009	9.15599	2.98432	0.0876159	0.567823
Vha68-2	228.393	278.679	315.934	299.768	257.516	241.724	211.135	211.931	213.781	181.903	0.379664	7.86169	14.9702	0.000210231	0.0114545
Vha68-3	0	0	0	0	0	0	0.400257	0	0	0	-2.16069	-1.08869	3.47631	0.0705032	0.508074
VhaAC39-1	321.248	316.681	416.635	346.496	328.045	322.524	320.406	301.593	317.205	273.932	0.171237	8.28055	5.81248	0.0180128	0.25599
VhaAC39-2	0.24961	0	0.23446	0	0.344043	0.338075	0	0.418009	0.277277	0.307788	-0.554973	-0.74663	0.399187	0.529426	1
VhaAC45	307.27	296.354	425.896	308.29	295.705	326.919	318.204	280.275	302.787	292.399	0.103991	8.24667	1.33562	0.250966	0.807515
VhaM8.9	281.311	282.067	316.286	273.611	269.902	244.936	238.753	235.548	270.623	262.236	0.185763	8.00616	8.87767	0.00373944	0.0999777
VhaM9.7-a	108.58	89.2598	162.363	93.1631	106.309	106.494	109.07	94.47	98.1561	102.801	0.135045	6.5574	0.91421	0.341644	0.879182
VhaM9.7-b	69.3916	65.8402	120.512	75.8236	66.7443	89.5899	78.2502	82.5568	79.8558	61.2499	0.0268947	6.38263	0.038098	0.845701	1
VhaM9.7-c	18.7208	19.2954	27.1973	16.1639	19.9545	22.9891	18.6119	17.3474	16.3594	18.7751	0.116328	4.33622	0.719807	0.398531	0.938939
VhaM9.7-d	0	0	0	0	0	0	0	0	0	0	0	-1.30545	0	1	1
VhaPPA1-1	265.086	222.266	344.07	249.806	248.399	246.795	256.365	250.596	245.113	207.757	0.140226	7.97597	2.46526	0.120011	0.655469
VhaPPA1-2	0	0	0	0	0	0	0	0	0	0	0	-1.30545	0	1	1
VhaSFD	329.236	335.829	372.556	347.084	328.561	331.145	323.808	302.43	338.833	280.395	0.119816	8.43161	4.31402	0.0407426	0.398772
Vhl	12.2309	16.9387	19.4601	14.9884	14.9659	18.4251	15.2098	17.3474	19.4094	19.6984	-0.177352	4.15925	1.86574	0.220098	0.7694
viaf	31.9501	33.2883	22.2737	38.7935	34.5763	30.0887	34.6222	35.5308	35.7688	35.0879	-0.0968414	5.01017	0.865558	0.354757	0.893668
vib	146.521	146.999	189.561	137.247	148.627	174.278	177.514	166.786	171.357	148.97	-0.124246	7.31437	2.32563	0.130879	0.665413
Victoria	0	0	0	0	0	0	0	0	0	0	0	-1.24778	0	1	1
vig	176.225	187.652	140.09	185.738	182.515	211.297	209.334	199.599	215.999	193.907	-0.241423	7.82713	5.86947	0.0174752	0.250478
vig2	52.1685	69.2279	40.9132	67.3008	70.3568	52.7397	47.0302	65.0004	60.7237	67.0978	0.0365501	6.19506	0.0547962	0.815467	1
vih	29.9532	24.4507	34.5828	26.1562	27.3514	31.441	32.0205	26.7526	26.3413	25.2386	0.00547793	5.02271	0.00185191	0.965773	1
vimar	27.4571	26.2182	23.3287	30.8584	27.0074	28.9054	27.6177	24.6625	29.6687	30.471	-0.0725097	4.8913	0.420932	0.518178	1
Vinc	249.61	271.315	227.309	258.623	244.442	217.044	198.127	198.345	197.421	227.148	0.269397	7.2006	11.3008	0.00115195	0.0420715
vir	41.4353	35.2031	36.9274	34.9729	30.7918	29.7506	25.8166	34.6947	28.005	33.2411	0.242885	4.93608	4.77214	0.0316078	0.34669
vir-1	532.418	518.473	649.57	476.983	522.085	510.663	515.731	516.241	425.066	586.644	0.0803594	9.08737	0.526216	0.470145	0.990023
vis	0.24961	0.147293	0.351689	0.29389	0	0.338075	0.800514	0.209004	0	0.615577	-0.856142	-0.00894809	1.27462	0.261999	0.807515
vito	3.74415	3.97692	1.40676	5.29002	5.33267	3.54979	2.8018	4.8071	2.77277	5.84798	-0.0338106	2.49832	0.00909855	0.924227	1
vkg	191.95	197.226	170.687	177.509	211.758	152.134	153.699	162.396	167.753	117.883	0.331316	7.35128	5.97828	0.016495	0.243246
Vkor	0.49922	0.883761	0.937839	1.17556	0.516064	1.85941	1.80116	1.46303	1.10911	1.84673	-0.999159	0.679497	5.16752	0.0254709	0.313503
vlc	84.6178	87.6396	129.773	84.0525	85.6667	96.6895	102.266	101.158	85.9559	86.1807	0.00131836	6.5132	0.000182123	0.989263	1
vls	6.48986	6.48091	7.61994	5.8778	7.39692	5.74728	6.60424	4.5981	4.43644	5.2324	0.348221	3.03713	2.41045	0.124151	0.655469
Vm26Aa	0	0	0.11723	0	0	0	0	0	0.277277	0	-0.222655	1.93269	0.0156162	0.900853	1
Vm26Ab	0.24961	0.147293	0.11723	0	0.172021	0	0	0	0.277277	0.307788	0.516683	1.10737	0.152313	0.697332	1
Vm26Ac	0	0.147293	0.23446	0	0	0	0	0	0	0.307788	0.81427	-0.719526	0.481445	0.489799	1
Vm32E	0	0	0.23446	0	0.172021	0.169038	0	0	0	0.615577	-0.351336	-0.308601	0.0926744	0.761646	1
Vm34Ca	0	0	0.11723	0	0	0	0	0	0	0	1.24153	1.29953	0.829823	0.365235	0.907229
Vmat	514.446	465.3	608.306	435.839	473.231	559.176	545.55	515.405	548.732	475.225	-0.082175	8.78778	0.726392	0.396391	0.938214
Vml	0.24961	0	0	0	0.172021	0	0.200128	0	0	0	0.489594	-0.129205	0.114717	0.736035	1
vn	21.7161	18.1171	25.2044	24.6867	23.2229	24.8485	29.4189	23.4085	21.0731	22.1608	-0.10539	4.45287	0.713072	0.400737	0.940295
vnc	0	0	0	0	0	0	0	0	0	0	0	-1.30545	0	1	1
vnd	0	0.44188	0.586149	0.29389	0.344043	0.338075	0.400257	0	0.831832	0.923365	-0.310183	-0.0767991	0.189118	0.664726	1
Vps13	190.203	170.713	177.603	148.708	154.303	173.433	177.114	183.715	172.189	172.054	-0.0617068	7.36816	0.624983	0.431347	0.962458
Vps16A	53.1669	48.0177	53.8085	51.4307	44.8976	46.6544	57.8371	54.7592	49.6326	49.2461	-0.0400605	5.58543	0.282623	0.596339	1
Vps16B	10.7332	8.9849	11.4885	9.11058	8.42905	7.60669	7.40475	9.82321	5.82282	14.466	0.133724	3.30739	0.71938	0.39867	0.938939
Vps2	43.9314	39.6219	33.645	40.2629	44.3815	28.0602	29.619	30.5147	34.1051	31.7022	0.390095	5.17707	12.0639	0.000802684	0.0313703
Vps20	25.2106	28.7222	7.38548	29.0951	29.9317	15.3824	16.0103	18.1834	21.0731	26.7776	0.302402	4.61354	1.81416	0.181501	0.746845
Vps24	62.1529	76.8872	56.3875	72.5908	68.6366	65.0795	68.4439	68.1355	74.5876	80.9483	-0.0839077	6.20369	0.788808	0.376905	0.918959
Vps25	22.9641	26.8074	16.7639	24.6867	28.5556	21.8059	21.4137	19.4374	20.7958	24.6231	0.146699	4.55576	1.05515	0.307167	0.834281
Vps26	53.6662	60.0957	40.2098	64.068	60.5516	55.6134	60.0385	58.1032	57.6737	63.0966	-0.0841982	5.89382	0.681027	0.411486	0.951863
Vps28	34.4462	39.7692	30.3625	32.034	43.5214	26.2008	29.0186	34.6947	28.2823	26.7776	0.313974	5.07167	10.2687	0.0018909	0.0612966
Vps29	20.7176	21.6521	20.1635	18.2212	19.9545	18.7632	20.6132	21.3185	21.0731	20.314	-0.0143983	4.38693	0.0211114	0.991657	1
Vps33B	14.727	19.1482	19.9291	13.5189	16.342	15.5515	15.61	15.6753	16.9139	18.7751	0.0425286	4.11156	0.135447	0.713743	1
Vps35	101.841	108.261	109.61	109.621	101.665	106.663	106.468	95.9331	97.8789	96.0299	0.0773675	6.60783	1.71288	0.194052	0.746845
Vps36	12.7301	16.055	16.1777	14.1067	14.1058	14.1992	14.8095	14.8393	15.2502	12.0037	0.0464651	3.87578	0.124317	0.725249	1
Vps37B	33.4478	33.4356	28.7213	32.6218	35.2644	26.877	32.8211	26.5436	29.6687	29.8555	0.164873	4.97598	3.00768	0.0864059	0.562597
Vps39	18.4711	21.3576	16.9983	20.2784	20.6426	22.8201	23.415	21.9455	17.4685	21.5452	-0.139463	4.32682	1.50969	0.222494	0.773604
Vps4	83.6194	83.9573	60.8423	88.4608	90.8273	61.0226	74.848	70.8525	65.992	83.4106	0.194157	6.27485	3.6698	0.0586846	0.485229
Vps45	33.6974	33.4356	37.1619	32.6218	35.2644	28.2293	33.0212	33.4407	31.055	37.858	0.0806855	4.93911	0.887181	0.348845	0.887035
vret	1.49766	1.76752	0.820609	2.35112	1.72021	1.3523	1.20077	1.67204	0.831832	1.53894	0.243403	1.17951	0.245202	0.62172	1
vri	40.9361	37.2652	32.4727	33.7973	27.6955	241.893	211.536	193.329	187.994	223.146	-2.6227	7.51101	757.417	9.2306e-45	1.544e-40
Vrp1	106.584	106.788	132.001	96.6898	109.234	123.905	130.284	120.387	122.834	108.341	-0.134065	6.82035	3.09754	0.0819186	0.544951
vsg	503.214	479.588	624.366	456.999	450.868	552.584	543.349	517.495	535.145	417.053	-0.028628	9.01127	0.121931	0.727792	1
Vsx1	13.9782	13.4037	11.8402	12.3434	9.11714	9.63515	9.80629	11.4952	14.6957	9.84922	0.131676	3.47339	0.60392	0.43919	0.967768
Vsx2	14.2278	13.4037	10.5507	11.4617	10.4933	14.8753	14.4092	13.3763	14.973	13.8505	-0.255082	3.67809	3.16508	0.0787146	0.533276
vtd	90.6085	93.5314	162.832	74.9419	88.247	141.654	145.693	129.792	133.648	99.4156	-0.344245	6.79209	6.09005	0.0155482	0.236646
Vti1	25.7098	22.8305	20.8669	22.6295	23.2229	22.482	24.4157	23.4085	24.6777	28.0087	-0.0926602	4.55017	1.04515	0.309456	0.837579
vvl	44.9298	41.8313	52.1673	44.3774	35.9525	42.4284	44.2284	39.2928	44.0871	36.319	0.0869934	5.51194	0.734075	0.393915	0.935641
w	18.2215	14.5821	16.2949	14.4006	16.17	12.0017	8.80565	10.0322	10.8138	10.4648	0.609521	3.81206	10.1608	0.00199244	0.0639685
W	9.9844	9.27949	15.0054	5.29002	7.74097	13.8611	13.6087	10.6592	11.0911	10.157	-0.297592	3.8539	2.44616	0.121436	0.655469
wac	37.6911	37.118	41.851	33.2095	35.0924	24.6795	27.2175	21.9455	25.7868	23.6997	0.58778	4.84886	28.9391	6.19773e-07	7.79469e-05
wa-cup	0	0	0	0	0	0	0	0	0	0	0	-1.25591	0	1	1
wake	94.6022	80.1276	102.459	74.9419	80.334	98.887	97.6627	90.7079	100.097	86.7963	-0.131284	6.44386	2.04141	0.156641	0.720644
wal	122.059	154.953	129.539	131.075	138.821	117.143	104.667	155.708	115.07	120.961	0.141611	7.12413	1.37296	0.244497	0.807515
wap	40.6864	43.7462	42.7889	41.4385	32.5121	49.359	47.6306	44.936	53.7918	49.5539	-0.283954	5.59467	9.47639	0.00278253	0.0823778
wapl	86.3651	93.8259	72.9169	96.6898	83.7744	81.6452	79.2509	87.9909	86.2332	90.182	0.0263488	6.41849	0.0820322	0.877565	1
wash	17.7223	15.3185	17.7017	16.4578	16.17	14.7063	15.61	16.9294	16.6366	14.466	0.0888273	4.02446	0.57886	0.448813	0.973708
WASp	68.1436	63.4835	58.4977	63.7741	65.1961	58.1489	65.442	59.1483	66.2693	59.4031	0.0480127	5.96293	0.424579	0.516375	1
wat	183.463	204.738	226.722	190.734	172.193	203.69	189.321	159.679	180.23	194.214	0.0777966	7.61102	0.388779	0.53457	1
waw	0	0	0	0	0	0	0	0	0	0	0	-1.30545	0	1	1
wb	26.4587	20.7684	19.9291	26.1562	21.1586	19.2703	17.211	25.2895	15.8048	17.5439	0.248966	4.52355	2.32161	0.131207	0.666679
wbl	5.74103	5.74445	5.62703	5.8778	6.02075	5.4092	7.20462	3.76208	4.99099	6.46355	0.061312	2.62076	0.077769	0.781004	1
Wbp2	222.403	190.303	296.591	202.784	195.416	207.747	198.928	189.776	202.967	171.438	0.190605	7.65391	3.44697	0.0667457	0.508074
wcd	5.24181	4.5661	3.98581	5.29002	4.30054	4.22594	6.00385	4.5981	6.65465	7.38692	-0.298565	2.85559	1.60041	0.209217	0.756735
w-cup	0	0	0	0	0	0	0	0	0	0	0	-1.28347	0	1	1
wda	10.9828	12.5199	9.96453	11.1678	10.8374	10.9874	9.40604	11.0772	14.4184	14.7738	-0.114227	3.68509	0.671724	0.452647	0.975699
wdb	353.198	344.667	337.036	310.348	313.595	429.694	427.474	413.829	429.502	382.581	-0.328562	8.64238	18.1046	5.24479e-05	0.0036554
wde	76.6303	83.81	56.3875	67.5947	80.162	77.7573	79.2509	74.6146	78.1922	87.1041	-0.121984	6.44272	1.20275	0.275794	0.807515
wdn	28.4556	33.4356	26.2595	29.0951	30.4478	29.0745	24.8159	30.9327	29.1141	27.7009	0.0606273	4.87002	0.254957	0.614881	1
wdp	68.8924	74.6778	50.995	68.7702	80.506	70.9958	71.8461	92.589	72.6466	72.9458	-0.15063	6.20103	2.187	0.142785	0.690533
WDR79	6.24025	5.44986	3.39966	9.40447	6.70884	5.91632	8.40539	5.85213	9.7047	4.30904	-0.184342	3.07085	0.644205	0.424375	0.962458
Wdr82	21.2169	25.1872	23.446	22.0417	24.255	20.7916	21.814	22.7815	19.4094	19.6984	0.153628	4.48208	1.65192	0.202102	0.748552
wds	13.9782	13.551	8.44055	13.5189	16.5141	11.3255	12.8082	11.7043	14.6957	11.3882	0.0832167	3.8256	0.244284	0.687198	1
wech	75.6319	66.2821	83.2332	57.8963	61.4117	78.0954	75.6485	70.6435	80.6877	65.2511	-0.102115	6.35584	0.855642	0.357515	0.898055
Wee1	56.4119	55.2351	49.471	55.5452	58.6593	58.6561	55.6357	56.6402	60.7237	52.0162	-0.0454505	5.82526	0.378628	0.539941	1
wek	8.23713	9.72137	8.55778	7.05336	9.28916	6.59247	9.60616	9.4052	6.93193	6.46355	0.139502	3.33876	0.958974	0.330156	0.862353
wfs1	26.7083	20.9157	24.7355	23.2173	20.8146	20.6226	14.6094	16.5114	16.0821	14.7738	0.483618	4.28275	13.1833	0.000475998	0.0211757
wg	1.24805	3.09316	4.57196	3.82057	3.61245	2.19749	2.00128	2.50805	1.10911	4.00125	0.514688	1.95136	2.69296	0.104396	0.616389
wge	157.754	132.122	122.388	107.27	124.716	136.413	138.089	129.792	126.716	136.042	-0.0503568	7.00938	0.324572	0.570338	1
wgn	54.1654	62.5997	63.1869	66.1252	58.4873	66.4318	62.8403	57.2672	50.1872	69.2524	-0.00699299	5.62723	0.00609682	0.937942	1
Whamy	3.74415	1.62023	2.93075	3.23279	1.89224	2.19749	2.20141	1.46303	1.94094	3.07788	0.284129	1.55495	0.773556	0.381537	0.923741
whd	163.245	195.606	171.859	183.387	180.106	152.81	123.879	186.85	136.143	147.738	0.25839	7.49368	3.95004	0.0500091	0.444568
whip	0	0	0	0	0	0	0	0	0	0	0	-1.30545	0	1	1
wibg	4.24337	8.69031	3.86858	7.34725	5.50469	5.57824	8.20527	6.68814	7.20921	6.46355	-0.208474	2.9469	0.900528	0.345264	0.882927
wisp	1.74727	1.91482	0.937839	1.17556	1.03213	1.52134	1.60103	1.46303	6.93193	1.53894	-0.866286	3.31335	1.08547	0.300359	0.828552
wit	89.3604	88.0815	94.37	91.9875	93.4077	103.451	99.0636	96.1421	99.8198	101.262	-0.128079	6.50775	3.85091	0.0529084	0.457975
wkd	87.8628	104.284	93.4322	95.2203	105.449	89.4209	91.4587	99.2771	100.097	98.1845	0.0254375	6.57629	0.163951	0.686536	1
wls	30.4524	28.8695	32.8243	29.0951	31.6519	32.1172	28.8185	29.2606	24.955	24.0075	0.130646	4.90873	1.14814	0.286895	0.812965
wmd	49.6724	59.9484	35.5206	56.133	56.251	48.0067	48.231	48.28	48.5235	56.0175	0.0464292	5.48056	0.259938	0.744868	1
wnd	124.555	142.433	116.292	142.83	134.693	136.075	128.482	137.525	130.32	151.124	-0.0489865	6.9243	0.368772	0.545253	1
Wnk	237.13	255.849	204.332	233.349	231.885	229.384	260.767	232.204	250.381	240.69	-0.0619704	7.71733	0.499021	0.481815	0.997041
Wnt10	3.99376	3.68234	3.86858	3.52668	3.95649	4.22594	2.20141	2.50805	4.43644	2.77009	0.238021	1.82048	0.929271	0.337719	0.872975
Wnt2	0.99844	1.62023	1.28953	0.58778	0.516064	1.52134	1.20077	0.418009	1.94094	1.23115	-0.24327	1.18177	0.257908	0.612844	1
Wnt4	11.7317	11.6362	6.79933	9.69836	11.6975	11.1565	10.2065	9.1962	9.15015	12.0037	-0.0123403	3.32004	0.0047186	0.945392	1
Wnt5	44.4306	42.8624	43.6095	41.4385	46.2738	48.5138	49.832	43.6819	47.6917	40.3203	-0.0750035	5.37483	0.722272	0.397728	0.938646
Wnt6	18.7208	25.3345	22.1564	17.9273	25.2872	22.651	23.6152	14.6303	20.5185	21.5452	0.0982605	4.33969	0.58765	0.4454	0.971684
wntD	0	0	0	0	0	0	0	0	0	0	0	-1.23593	0	1	1
woc	95.6007	102.811	79.7163	104.037	105.793	87.0544	95.6614	91.544	103.147	106.495	0.0123792	6.60691	0.0109022	0.917081	1
wol	27.7067	25.1872	27.3145	24.6867	28.0395	25.6937	25.8166	29.0516	19.964	24.9308	0.0804887	4.70265	0.569395	0.452533	0.975665
wor	0	0	0	0	0	0	0	0	0	0	0	-1.23974	0	1	1
wrapper	58.6584	60.5376	62.249	63.7741	64.8521	52.2326	59.4381	58.1032	63.7738	59.0953	0.085418	5.85191	0.71135	0.401305	0.940512
WRNexo	0	0	0	0.29389	0.172021	0	0.400257	0.209004	0.554554	0	-1.35923	0.71263	1.06786	0.304287	0.832333
wry	355.195	342.163	353.448	318.87	328.733	372.221	397.055	336.915	386.802	350.263	-0.11793	8.41459	2.38908	0.125808	0.655469
Wsck	14.9766	13.551	12.3091	17.6334	13.2457	12.6778	12.8082	13.7943	11.9229	12.0037	0.163465	3.71167	1.12205	0.29347	0.82102
wtrw	212.169	198.699	216.523	186.032	201.781	203.521	218.34	216.947	196.59	197.292	-0.0244973	7.63634	0.114456	0.73594	1
wts	120.062	126.967	99.997	112.854	113.878	104.972	105.067	91.126	95.9379	81.8717	0.257674	6.63282	10.8507	0.00142839	0.0496729
wuc	0	0	0	0.29389	0	0	0	0	0	0.307788	-0.189126	-1.2478	0.0308076	0.867893	1
wuho	18.2215	17.086	15.3571	17.6334	21.8467	13.0159	15.0096	15.4663	16.9139	15.6972	0.247149	4.08324	2.81674	0.096867	0.596533
wun	69.3916	60.243	71.8619	60.8352	61.7557	64.0653	60.4388	63.5374	59.06	54.1707	0.104004	5.86844	1.73719	0.190948	0.746845
wun2	20.7176	16.6442	24.6183	13.8128	27.0074	16.5657	17.6113	13.3763	17.4685	16.6206	0.34761	4.34239	3.89012	0.0517405	0.452885
wupA	408.612	625.85	291.082	370.889	432.29	375.771	379.243	367.012	453.071	550.941	0.00322732	8.89994	0.000360997	0.984885	1
wus	0.99844	1.62023	1.75845	1.46945	1.37617	2.19749	1.20077	1.88104	2.4955	1.84673	-0.371549	1.21685	0.893663	0.347099	0.885455
Wwox	25.4602	21.3576	28.3696	19.1028	25.6312	18.7632	26.417	20.6914	22.4595	20.0062	0.153818	4.47382	1.63381	0.20457	0.752291
X11L	117.317	124.758	107.383	122.552	124.888	121.2	121.878	114.743	118.675	131.426	-0.0264208	6.99369	0.107719	0.743543	1
X11Lbeta	242.122	224.033	192.609	229.528	228.961	205.55	221.942	207.332	239.568	209.604	0.0429893	7.67786	0.165759	0.684906	1
x16	38.1903	36.0869	36.4585	32.034	33.0281	39.0477	40.0257	37.4118	36.046	34.4723	-0.0902853	5.23691	0.776002	0.380789	0.923741
Xbp1	350.203	330.821	267.636	330.626	324.432	298.013	288.585	356.562	293.359	340.106	0.0240951	8.30225	0.101751	0.750502	1
Xe7	261.841	281.331	198.822	289.188	286.932	255.923	254.763	253.104	257.868	351.802	-0.0592285	8.10644	0.292751	0.589843	1
xit	5.74103	5.30257	5.04088	5.29002	6.02075	5.91632	6.20398	8.56918	6.37738	6.77134	-0.305681	2.84856	2.79104	0.0983795	0.60234
xmas-1	2.74571	1.62023	2.11014	1.17556	1.54819	2.87364	2.40154	2.71706	3.05005	3.38567	-0.623871	1.73591	4.41292	0.0385556	0.387571
xmas-2	14.4774	12.5199	11.4885	8.5228	9.80522	11.8326	13.8089	13.3763	16.0821	13.5427	-0.261799	3.59239	2.30544	0.13254	0.669929
XNP	114.321	135.657	71.1585	132.838	120.415	90.2661	99.8641	109.518	105.92	130.194	0.099759	6.87117	0.544247	0.462659	0.982672
Xpac	5.24181	8.83761	4.10304	8.22891	8.60107	5.07113	7.40475	5.43412	5.26827	8.61807	0.142751	2.87352	0.507033	0.478328	0.993911
Xpd	9.48518	7.65926	9.37839	9.11058	7.74097	5.91632	9.20591	7.73317	9.15015	12.3115	-0.0117546	3.2702	0.00446829	0.946858	1
Xport	0	0	0	0	0	0	0	0	0	0	0	-1.30545	0	1	1
XRCC1	3.74415	6.7755	3.86858	9.11058	8.77309	5.91632	6.40411	8.36018	7.20921	8.61807	-0.187221	3.3058	0.681257	0.411407	0.951813
Xrp1	393.635	425.825	307.259	389.11	400.466	327.088	356.229	331.899	333.287	394.892	0.136451	8.44723	2.58255	0.111663	0.639517
y	1.24805	2.06211	4.22027	2.64501	1.37617	1.69038	3.40218	1.46303	3.88188	0.923365	0.0607892	1.0742	0.0273072	0.869131	1
yar	0	0	0.11723	0	0	0.169038	0.200128	0	0	0	-0.923778	-1.01627	0.642166	0.432237	0.962458
yata	127.551	107.082	119.574	130.781	114.05	119.848	109.47	111.19	109.247	113.882	0.0857577	6.69595	1.88939	0.172794	0.746845
yellow-b	22.2153	33.8775	48.0642	29.9768	27.1794	23.4962	24.4157	23.8265	17.4685	24.9308	0.510754	4.72783	11.6844	0.000960132	0.0365835
yellow-c	54.6646	74.0886	102.459	86.1097	70.3568	62.3749	70.2451	56.8492	57.1191	66.1745	0.313088	5.87319	6.1704	0.0149029	0.231459
yellow-d	39.688	36.3815	50.7605	158.994	88.591	68.7983	40.6261	73.9876	58.2282	24.3153	0.464208	6.06426	1.69887	0.195867	0.746845
yellow-d2	0	2.06211	0.468919	0.58778	1.37617	0.507113	0.400257	0.836018	0.277277	0	1.08931	0.928824	1.94231	0.16713	0.741894
yellow-e	3.24493	5.59715	4.68919	2.35112	3.44043	2.87364	2.8018	2.71706	1.94094	2.15452	0.648542	2.40896	2.86551	0.0940684	0.586245
yellow-e2	0	0.147293	0	0	0	0	0	0	0	0	1.24596	-1.17205	1.12396	0.294466	0.822703
yellow-e3	0	0	0.11723	0	0	0	0	0	0	0	1.21985	-1.21982	1.04872	0.314833	0.844351
yellow-f	10.9828	5.89174	3.75135	4.99613	4.98862	4.90209	2.00128	13.3763	3.05005	1.23115	0.23477	2.70148	0.31584	0.575561	1
yellow-f2	6.48986	15.7604	10.6679	11.4617	14.1058	10.1423	6.20398	24.0355	10.8138	9.84922	-0.048686	4.38352	0.0245855	0.875767	1
yellow-g	3.99376	0.589174	1.99291	2.35112	1.37617	1.3523	1.4009	2.50805	1.38639	0.923365	0.343644	1.3778	0.68869	0.408877	0.947795
yellow-g2	0	0	0	0	0	0	0	0	0	0	0	-0.930016	0	1	1
yellow-h	11.4821	11.6362	25.4389	8.22891	9.6332	14.7063	16.6107	12.7493	16.9139	13.8505	-0.126853	4.11142	0.315291	0.575892	1
yellow-k	0	0	0	0	0	0	0	0	0	0	0	-1.26234	0	1	1
yem	14.2278	16.7915	11.9574	17.9273	15.654	15.2134	16.6107	15.8843	14.973	16.3128	-0.0546241	4.12944	0.0621357	0.803738	1
Yeti	57.6599	72.4684	70.2207	74.3541	77.5817	77.5883	84.8545	86.7369	76.8058	72.3302	-0.177352	6.26282	4.51682	0.0363925	0.373917
yin	41.6849	37.8544	42.7889	41.1446	39.5649	41.2452	44.4285	35.1128	34.9369	45.5527	0.0124491	5.26909	0.0122324	0.912188	1
yip2	102.59	105.168	95.894	80.5258	96.6761	76.405	79.451	114.534	66.5465	67.0978	0.24949	6.7264	1.54464	0.217261	0.766047
yip3	0	0	0	0	0	0	0.200128	0	0	0	-1.45515	-1.26196	1.98095	0.200926	0.746845
yip7	0	0.294587	0	0	0.172021	0	0	0	0	0	2.3649	2.53251	0.456365	0.501401	1
Yippee	40.4368	39.1801	36.224	42.614	41.8012	38.5406	36.4234	39.2928	42.1461	39.0891	0.0329092	5.40862	0.134848	0.763906	1
yki	41.4353	34.3194	44.3129	33.7973	36.8126	40.569	37.2239	31.3507	30.5005	32.9333	0.141978	5.16462	2.04028	0.156754	0.720931
Ykt6	36.1935	40.5057	28.9558	41.1446	45.4137	39.2167	38.6248	42.4279	36.8779	40.6281	-0.0453539	5.27591	0.242016	0.623991	1
yl	0.74883	1.62023	1.1723	1.17556	0.516064	0.169038	0.200128	0.209004	4.43644	0	0.310819	3.77887	0.0780927	0.780561	1
YL-1	13.9782	14.5821	12.8953	15.5762	14.7938	13.1849	15.2098	13.3763	18.3003	18.4673	-0.121645	3.87147	0.764408	0.384355	0.926297
ymp	0.24961	0.147293	0	0.29389	0	0.338075	0	0	0	0	0.306504	-1.0774	0.0716182	0.851557	1
Yp1	1823.4	7293.97	1019.2	4281.97	8744.54	2078.82	1133.73	7939.45	1787.33	2703.3	0.566324	12.3499	1.35153	0.248183	0.807515
Yp2	1143.21	4071.63	630.814	1967.3	5938.35	805.802	481.909	3125.04	681.27	937.523	1.18886	11.1292	5.34427	0.0231483	0.29812
Yp3	1421.03	4702.64	1011.46	2229.74	6327.47	1506.46	853.548	4783.28	1162.07	1383.82	0.695559	11.7753	2.37168	0.127176	0.655867
yps	162.247	191.629	120.278	190.147	185.955	208.592	205.532	199.808	204.908	196.369	-0.257618	7.98979	4.87892	0.0298093	0.33909
yrt	58.6584	59.5066	64.5936	54.0757	55.0469	75.0527	82.8532	70.6435	72.9239	60.3265	-0.309684	5.94461	15.3785	0.000174899	0.00981724
YT521-B	379.158	350.558	346.883	350.317	344.903	314.072	340.418	330.018	318.314	384.12	0.0710651	8.36866	1.13774	0.289076	0.815806
ytr	81.8721	82.3371	99.6453	80.2319	86.8708	102.775	106.268	112.862	103.702	88.9508	-0.254571	6.63747	10.9269	0.00137716	0.0483946
Yu	0	0	0	0	0	0	0	0	0	0	0	-1.30545	0	1	1
yuri	16.4743	15.3185	11.2541	12.6373	13.7617	13.8611	14.8095	20.0644	14.4184	13.2349	-0.147037	4.08995	0.897054	0.346191	0.884352
z	42.4337	41.3895	24.8527	39.6751	39.0489	33.4695	36.0231	34.9038	36.3233	44.0137	0.01754	5.22483	0.020516	0.886436	1
Z600	0.24961	0	0	0	0	0	0	0	0	0	1.29229	-1.24822	1.50002	0.280509	0.807515
ZAP3	154.509	151.418	155.916	156.643	147.938	136.92	152.698	161.769	143.352	148.354	0.0444251	7.13039	0.350401	0.555419	1
Zasp52	703.651	798.773	645.467	590.719	572.315	683.588	615.795	555.534	661.306	681.135	0.0506702	9.25555	0.161295	0.68895	1
Zasp66	635.008	762.833	524.838	494.323	520.193	590.787	558.558	505.791	608.069	683.906	-0.00422466	9.14551	0.000755217	0.978139	1
Zasp67	0.74883	0.589174	0.23446	0.29389	0.516064	0.507113	0.200128	0.418009	0	1.53894	-0.0992341	-0.0951803	0.0249737	0.874798	1
ZC3H3	40.6864	39.3274	34.5828	46.7285	38.5328	37.6954	38.0244	39.5018	36.3233	40.3203	0.0527651	5.23821	0.360145	0.770547	1
zen	0	0	0	0	0	0	0	0	0	0	0	-1.10409	0	1	1
zen2	0	0	0	0	0	0	0	0	0	0	0	-1.29066	0	1	1
zetaCOP	37.4415	36.8234	34.9345	37.0301	39.0489	33.9766	31.6203	30.5147	34.6597	37.2424	0.143065	5.0785	2.31635	0.131639	0.668062
zetaTry	0	0	0	0	0	0	0	0	0	0	0	-0.949711	0	1	1
zf30C	44.9298	51.1108	35.5206	54.0757	54.7028	39.0477	50.6325	53.2961	50.7417	54.7863	-0.0490157	5.65605	0.159465	0.690626	1
zfh1	42.1841	25.7764	38.2169	31.4462	28.7276	35.3289	37.0238	29.8876	35.4915	31.3944	-0.0281798	5.09574	0.0561189	0.813295	1
zfh2	137.785	131.68	157.557	110.503	119.039	157.205	139.089	132.091	158.048	146.199	-0.155611	7.10417	1.59689	0.209714	0.756735
Zfrp8	6.48986	7.65926	6.79933	10.58	10.8374	8.11381	5.80372	6.68814	8.87287	10.157	0.100314	3.21545	0.373261	0.542822	1
Zif	19.9688	28.7222	16.7639	30.2707	28.0395	20.4536	22.2143	20.2734	23.2913	29.8555	0.0943768	4.68503	0.39314	0.532292	1
zip	258.097	298.711	185.575	278.02	266.117	248.485	260.367	236.802	266.463	321.947	-0.052313	8.0525	0.14088	0.708319	1
Zip102B	94.3526	83.2208	152.985	69.6519	78.6138	138.104	127.282	121.641	118.397	100.339	-0.334012	6.75685	4.72078	0.0325135	0.353335
Zip42C.1	0	0	0	0	0	0	0	0	0	0	0	-1.29809	0	1	1
Zip42C.2	0	0	0	0	0	0	0	0	0	0	0	-1.14744	0	1	1
Zip48C	15.4758	17.3806	18.7568	17.6334	17.0301	14.3682	12.8082	14.4213	14.973	15.0816	0.274725	4.06321	3.25364	0.0747195	0.520496
Zip71B	17.7223	11.047	18.0534	11.7556	17.0301	15.0443	14.6094	8.98719	10.8138	8.61807	0.3676	3.83835	4.20921	0.0432059	0.410162
Zip88E	4.9922	3.97692	7.73717	6.17169	4.8166	7.26862	6.60424	5.43412	8.59559	7.07913	-0.321155	2.72286	1.78382	0.185157	0.746845
Zip89B	12.9797	13.4037	15.7088	21.454	13.4177	10.8184	13.8089	12.9583	9.98198	14.1583	0.307752	3.54498	2.22459	0.139439	0.682985
Zip99C	168.736	69.2279	75.2615	60.5413	63.3039	57.8109	69.2444	65.4184	68.4875	58.172	0.447554	5.95115	13.0727	0.000501024	0.0219388
Zir	199.938	199.877	275.725	188.089	174.774	237.329	260.967	248.506	259.254	233.611	-0.253846	7.76514	5.86035	0.0175601	0.251084
Ziz	227.145	224.475	287.213	212.482	189.396	213.833	198.327	203.57	214.89	182.518	0.171808	7.63348	3.61522	0.0605564	0.489255
Zmynd10	0.99844	0.736467	0.820609	0	0.344043	0.169038	0.200128	0.836018	0.831832	0.307788	0.400413	-0.275521	0.315634	0.575685	1
Zn72D	179.47	185.442	187.685	197.788	191.46	175.461	186.32	178.281	170.803	200.678	0.0474277	7.43593	0.591058	0.444088	0.970985
ZnT33D	5.74103	4.86068	8.44055	4.11446	4.8166	7.60669	9.60616	10.0322	6.1001	7.69471	-0.52688	3.03081	3.82768	0.0536138	0.460111
ZnT35C	0.74883	0.294587	0.351689	0.29389	0.172021	0.169038	0.600385	0.627013	0	0	0.197042	1.03153	0.051166	0.821576	1
ZnT41F	17.4727	17.086	22.977	17.3395	12.2135	20.6226	15.2098	19.0194	19.6867	13.8505	-0.020449	4.74142	0.0186471	0.98719	1
ZnT49B	86.6147	85.2829	98.7075	83.4647	85.4947	93.1397	91.2586	83.8108	91.7788	90.7975	-0.034637	6.42498	0.30578	0.74152	1
ZnT63C	98.3464	86.9031	91.322	84.0525	88.419	93.3088	92.8596	84.2288	90.6697	89.2586	-0.0043236	6.48068	0.00412239	0.948953	1
ZnT77C	4.74259	6.33362	8.67501	11.4617	9.46118	7.43766	7.80501	6.47914	10.2593	8.00249	0.0269989	2.63957	0.0146554	0.903923	1
ZnT86D	18.9704	16.6442	24.2666	15.2823	19.7825	21.1297	20.4131	19.0194	20.5185	15.6972	-0.0211957	4.41256	0.0291104	0.947211	1
zormin	560.375	685.357	475.25	483.449	471.167	472.967	451.29	419.054	474.976	520.47	0.194596	8.82267	2.67606	0.105473	0.619687
zpg	0	0.736467	0.23446	0.58778	0.172021	0	0	0.209004	1.38639	0	0.33189	1.5871	0.0669017	0.796609	1
Zpr1	12.9797	12.3727	7.03379	10.58	15.3099	11.4946	15.0096	10.6592	13.3093	12.0037	-0.109154	3.76548	0.427708	0.514837	1
zuc	0	0.147293	0.23446	0	0	0	0	0	0.831832	0.307788	-0.760354	-0.294939	0.412679	0.522469	1
Zw	31.4509	30.7843	25.5561	28.8012	34.0602	32.7933	32.2207	33.4407	27.4504	31.0866	-0.0640956	4.87843	0.250678	0.61786	1
Zw10	20.9672	18.2644	15.826	17.9273	21.8467	15.5515	19.0122	22.5725	16.6366	18.7751	0.0310661	4.4176	0.0413418	0.895828	1
Zwilch	0	0.44188	0.468919	0.29389	0.516064	0.507113	0.400257	0.836018	0.831832	0.307788	-0.594235	0.478239	0.559414	0.45651	0.978883
zyd	102.839	91.6165	121.45	100.804	108.546	95.6753	108.269	92.589	97.047	76.3315	0.159771	6.52924	1.35825	0.247019	0.807515
zye	5.74103	11.1943	17.5845	3.82057	7.2249	7.09958	8.60552	6.27013	8.04104	5.54019	0.411494	2.77328	2.12911	0.148119	0.698698
Zyx	158.752	143.169	246.3	146.357	131.252	259.642	245.758	219.873	221.267	196.061	-0.466619	7.63791	10.3085	0.00185479	0.0604776
