## Supplementary material for "Experimentally induced active and quiet sleep engage non-overlapping transcriptional programs in *Drosophila*": Figure7-source data 4 (part 1 of 2)

### Sheet: Signif Opto -ATR 1-10hr
R23E10Gal4 > UASChrimson -ATR (10hours) vs -ATR (1hour)
Downregulated			Upregulated
Gene Name	Log2Fold Change	qFDR	Gene Name	Log2Fold Change	qFDR
CG9826	-5.8243	0.0011	RpS8	0.5812	0.0243
CG12506	-5.6505	0.025	CG33695	0.5813	0.0388
CecA1	-5.1235	0.0151	cyp33	0.5826	0.0179
CecC	-4.9677	0.0026	M1BP	0.5853	0.0023
CG43094	-4.9526	0.0014	Cnx99A	0.586	0
CecB	-4.7672	0.0106	CG8635	0.5862	0.0345
mir-929	-4.1769	0.0218	CG8468	0.5864	0.0002
AttD	-4.0908	0.0257	CG3570	0.5868	0.0454
CG15020	-3.8285	0.0264	CG13108	0.587	0.0472
CR45662	-3.8161	0.0346	D1	0.5873	0.0066
CR44636	-3.8042	0.0471	RpL35	0.5891	0.0123
CR45273	-3.6959	0.0054	RpS18	0.5892	0.0071
CR45712	-3.6132	0.0434	CG5789	0.5904	0
Spn75F	-3.6124	0.0445	Ssk	0.5906	0.0121
mir-998	-3.1776	0.0361	l(3)j2D3	0.5908	0.0051
Osi6	-2.9728	0.0474	l(3)neo43	0.5915	0.0426
Ugt86De	-2.8293	0	RpS30	0.5915	0.0029
snoRNA:Psi28S-3186	-2.2835	0.0159	eIF2B-delta	0.5941	0.0103
CR43956	-2.2714	0.0121	CG8490	0.5956	0.0379
CG34180	-1.9693	0	CG9629	0.5968	0.015
scpr-C	-1.754	0.0274	CG15704	0.5968	0.0185
CG44195	-1.6696	0.0007	CG14141	0.5974	0.0014
Clk	-1.5937	0	mRpS26	0.5977	0.0159
CG40198	-1.557	0.0014	CG11191	0.5996	0.0038
CG14304	-1.5405	0.0007	Zif	0.6007	0.0054
Cyp312a1	-1.5112	0.0013	CG14341	0.6026	0.007
Gr10a	-1.4709	0.0316	Rpi	0.6027	0.0363
Jhe	-1.4695	0.0092	CG14229	0.6035	0.0078
CG34265	-1.3936	0.0019	l(2)not	0.6047	0.0031
CR44120	-1.3538	0.0003	RpS9	0.6049	0.0137
Hr38	-1.3402	0	Bmcp	0.6079	0.0002
Cpr76Bd	-1.3344	0.0154	CG6695	0.608	0.0111
CG17324	-1.3239	0	RpS23	0.6086	0.0164
CG42269	-1.3225	0.001	RpL19	0.611	0.0223
CR45014	-1.3222	0.0241	beag	0.6111	0.0062
Ugt35b	-1.3091	0	RpL17	0.6111	0.0154
CG44006	-1.3086	0.026	RpL31	0.6124	0.009
CG14257	-1.2859	0.0017	Taf10	0.613	0.0251
Cyp6a21	-1.2761	0.0001	CG18136	0.6135	0.0372
CG31189	-1.2725	0	noe	0.6137	0.0024
mir-281-1	-1.2306	0.0026	CG14270	0.6142	0.0015
CG17715	-1.1791	0.028	CG1142	0.6147	0.0302
CG13796	-1.1626	0.0006	RpL32	0.6155	0.0289
Est-6	-1.1619	0.0017	RpL6	0.6155	0.0145
CG32645	-1.1563	0.0002	Rh6	0.616	0
CG9512	-1.1562	0.0093	Ssb-c31a	0.6168	0.008
b6	-1.1513	0.013	CG32537	0.618	0.0184
CG31205	-1.1503	0.0008	RpLP2	0.6203	0.0155
CR43480	-1.1378	0	maf-S	0.6206	0.0276
CG11458	-1.1352	0.0129	TfIIEalpha	0.6219	0.0125
CBP	-1.1323	0.0432	CG16787	0.626	0.007
Ugt86Da	-1.1255	0	eIF-2beta	0.6268	0.0006
CR45176	-1.1198	0.0431	RpL13	0.6269	0.0023
CG43800	-1.1177	0.0226	NC2beta	0.627	0.0294
CG10553	-1.1063	0.0021	Map60	0.629	0.0246
CG13101	-1.1056	0.0009	Mat1	0.6296	0.0123
ppk26	-1.0982	0.0106	CG17202	0.6301	0.0279
CR44946	-1.0953	0.0014	RpL28	0.6313	0.0015
Cyp4aa1	-1.0695	0.0001	Brms1	0.6337	0.0006
ple	-1.0505	0	boca	0.634	0.0045
CG14636	-1.0359	0.0169	RpS25	0.6349	0.0102
CG8170	-1.0344	0.0178	Capr	0.6404	0.0008
CG11796	-1.0313	0.0036	Ppat-Dpck	0.6406	0.0005
CR45758	-1.0296	0.0203	Pdp1	0.6457	0
CG30438	-1.0283	0.002	bor	0.6473	0
spz3	-1.0246	0.0026	RpL24-like	0.6492	0.0008
RpL38	-1.0234	0	DMAP1	0.6518	0.001
Ugt35a	-1.022	0	Membrin	0.6536	0.0249
Cpr72Ec	-1.0158	0.0038	pen	0.6536	0.0188
gk	-1.0121	0.0007	CG4709	0.6539	0.036
pncr004:X	-0.9924	0.0224	CG11695	0.6562	0.0064
CG10513	-0.9866	0	CG10494	0.659	0.0263
CG11407	-0.9748	0	CG31223	0.6602	0.0433
Uhg1	-0.9664	0.0049	CG5886	0.6623	0.0375
GstD10	-0.9602	0.024	Aats-val	0.6624	0
Pdh	-0.9567	0	Sobp	0.6636	0.009
CG31321	-0.9371	0.0001	nAChRbeta3	0.6638	0.0342
CR44121	-0.9362	0.0069	CG14880	0.6642	0.0003
CG42392	-0.9312	0.0099	CG14523	0.666	0.0274
CG11374	-0.9269	0.0178	CG31706	0.6671	0
CG42368	-0.9216	0	vls	0.6673	0.0476
pncr013:4	-0.9207	0.0276	CG7172	0.6683	0.0289
Gasp	-0.9198	0.0002	O-fut2	0.6697	0.015
CG7079	-0.9197	0.0001	CG13993	0.6699	0.0195
CG40472	-0.9194	0.0363	Cypl	0.6711	0.048
CG40178	-0.9069	0.001	Dpit47	0.6722	0.0225
CG41343	-0.9065	0.0101	bcn92	0.6729	0.0046
zye	-0.901	0.0467	A16	0.676	0.0131
msi	-0.8966	0.001	CG2972	0.6809	0.0352
CG40127	-0.895	0.0022	tsu	0.682	0.0204
CG4455	-0.8938	0.0115	CG7824	0.6886	0.0184
CG17724	-0.8892	0.0005	CG3918	0.6922	0.0399
CG4928	-0.8884	0.0003	BCAS2	0.6934	0.0274
CR43957	-0.8868	0.0379	CG7280	0.6968	0.02
CG8757	-0.8782	0.0159	CG1665	0.6976	0.0123
CG17883	-0.8757	0.0016	Aats-glupro	0.6999	0
CG42562	-0.8692	0.0276	SmE	0.7005	0.0008
Alg-2	-0.8688	0.001	CG30109	0.7006	0.0018
CG3107	-0.863	0.0005	CG6693	0.7019	0.0038
CR44922	-0.8587	0.0022	dnr1	0.7021	0
CG9935	-0.8419	0.0002	CG3773	0.7024	0.0214
Nha1	-0.8394	0.0064	Uhg2	0.7047	0.001
CR45409	-0.8388	0.0105	CG13364	0.7051	0.0167
Sclp	-0.8339	0.0026	hng1	0.7057	0.0085
Atf6	-0.8335	0.0021	dgt2	0.7058	0.0105
CG9498	-0.8331	0.0029	Vps20	0.7072	0.0309
CG9990	-0.8155	0	CG10268	0.7077	0.0053
CG31207	-0.8122	0	CG7685	0.708	0.0103
MED26	-0.8105	0.0003	CG6013	0.7086	0.0302
Osi24	-0.8098	0.0388	Dysb	0.717	0.0184
Stlk	-0.8091	0.0152	CG15666	0.721	0.0184
gb	-0.8086	0	regucalcin	0.7239	0.0006
CG32000	-0.8053	0.0004	mino	0.7291	0.0005
Or45b	-0.8044	0.0415	CG13901	0.7294	0.0086
CR44029	-0.8028	0.0288	CG13751	0.7358	0.0033
CG1136	-0.7983	0.0001	Sas10	0.7403	0.0367
CG16959	-0.7967	0.0004	CG1703	0.745	0.0067
CG9416	-0.7942	0.001	CG11504	0.7545	0.0018
CG33978	-0.7912	0.0033	CG15343	0.7579	0.0431
Nipped-B	-0.7884	0.0011	CG13807	0.7615	0.0063
Adgf-A	-0.7884	0.0046	CG9922	0.7625	0.032
CR44662	-0.7855	0.046	CG31710	0.7666	0.0006
mbl	-0.7827	0.0001	CG43222	0.7722	0.0015
verm	-0.7827	0.005	P32	0.7726	0
CG17514	-0.7823	0.0007	CG14480	0.7742	0.0027
fw	-0.7797	0	CG18731	0.7752	0.0019
CG31871	-0.7775	0.0036	CG16865	0.777	0.016
hdly	-0.7731	0.0302	CG12391	0.7775	0.0138
p120ctn	-0.7727	0.0003	CG7509	0.789	0.0215
CR44754	-0.7724	0.0417	CG14855	0.7948	0.0071
CG5945	-0.7587	0.0009	CG4291	0.7962	0.0106
CG42246	-0.7581	0.0441	CG9507	0.7984	0
Cals	-0.7552	0.005	RpL36A	0.7992	0.0294
Cyp6a23	-0.7531	0.0003	Dgp-1	0.8007	0
CG31103	-0.748	0.0005	trbl	0.8011	0
Nipped-A	-0.7444	0.0016	Aats-his	0.8089	0
CG10176	-0.7439	0.0078	CG14864	0.8114	0.0218
CG43092	-0.7435	0.0002	CG9213	0.8207	0.016
CG11155	-0.7416	0.0009	Hrs	0.8221	0
Dip-B	-0.7368	0	CG6745	0.8248	0.0271
CG11170	-0.7364	0.0245	CG33123	0.8281	0
CG10348	-0.7355	0.0425	bnb	0.8313	0
CG2316	-0.733	0.0007	CG12848	0.8371	0
CG41099	-0.7262	0.0001	Rrp45	0.8436	0.0377
CG11686	-0.7229	0.0062	CG10131	0.8489	0.0051
serp	-0.7204	0.0249	Hmg-2	0.8526	0.0007
CG7724	-0.7139	0.0066	Rlb1	0.8543	0.0103
CG17486	-0.7134	0.0005	mia	0.8608	0.0001
sxc	-0.7104	0.0003	CG12239	0.8653	0.0445
conv	-0.7089	0.0274	Mfap1	0.8665	0.0041
Eph	-0.7087	0.0004	Aats-asn	0.8677	0
Cyp4e2	-0.7085	0.0057	Myo28B1	0.8792	0
CG40470	-0.7079	0.0225	CG31324	0.882	0
Cpr67B	-0.6979	0	cwo	0.8834	0
CG31300	-0.6968	0.0045	Mis12	0.8875	0.0105
Cyp317a1	-0.6966	0.0066	CG1542	0.9003	0.0109
CG5262	-0.6964	0.0113	Slob	0.9048	0
RhoGAP102A	-0.695	0.0036	CG9505	0.9155	0
myo	-0.693	0.0041	Sem1	0.9207	0.0031
Maf1	-0.6917	0.0017	CG4813	0.9268	0.0025
CanA1	-0.691	0.0006	CG11858	0.9343	0.0021
Zip102B	-0.6895	0.0015	Upf3	0.9439	0.0174
CG33521	-0.6867	0.0079	CG32409	0.9487	0.034
CG7300	-0.686	0.0257	CG6999	0.9542	0.0036
CR45007	-0.6852	0.0346	CG17361	0.9696	0.0294
CG14661	-0.6843	0.0026	TfIIFalpha	0.9709	0.0159
CG10062	-0.6843	0.0027	CG5646	0.9792	0
cta	-0.6841	0.0113	MED4	0.9841	0.0006
MFS17	-0.6835	0.0314	wibg	0.9841	0.0013
CG34120	-0.6809	0.0006	CG10361	1.0126	0.0135
CG32121	-0.6808	0.0225	Gclm	1.025	0
CG32369	-0.6801	0	CG14221	1.034	0.0009
pho	-0.68	0.0029	CG11425	1.056	0.0046
CrebA	-0.6776	0.0284	Mco1	1.0581	0.0042
qsm	-0.6748	0	CG33332	1.0604	0.0297
CG5783	-0.674	0.0044	CG11808	1.0649	0.0142
CG33229	-0.6736	0	CG9760	1.0649	0
SP1173	-0.6732	0	CG31381	1.0675	0.0103
CG7402	-0.6731	0.0462	CG9759	1.0682	0.0033
CG9521	-0.671	0.0184	CG15877	1.0934	0.0346
CG14253	-0.6704	0.0017	CG8021	1.0953	0.0011
fuss	-0.6659	0.0011	CG1789	1.1062	0.0014
SLC5A11	-0.6656	0.0001	gol	1.1397	0
Fmo-2	-0.6586	0.0289	CG9305	1.1582	0
CG3812	-0.6572	0.0028	CG2681	1.1632	0
dp	-0.6571	0.0318	CG6808	1.1924	0
CG9649	-0.657	0.0179	CG10505	1.1926	0.0373
rl	-0.6552	0.0155	Nmdmc	1.1979	0
Sp212	-0.6543	0.0138	Obp44a	1.1999	0
CG15279	-0.6542	0.0008	CR43432	1.2255	0.0476
cold	-0.6537	0.0067	snoRNA:Psi18S-531	1.2382	0.0323
GstZ2	-0.6529	0.0006	Cwc25	1.2712	0.0247
CG43093	-0.6504	0.0273	Lsm10	1.3199	0.0289
CG1674	-0.6502	0.0055	CG31918	1.4047	0
CG4168	-0.6501	0	RNaseP:RNA	1.4176	0.0289
CG14153	-0.6498	0.015	CG13936	1.4214	0.0141
CG13305	-0.6491	0.0151	Obp56a	1.4892	0.0103
CG32816	-0.6445	0.0216	CG42237	1.5025	0.0342
CG12567	-0.6425	0.0034	CG11437	1.526	0.0056
Nlg1	-0.6421	0.0113	CG12470	1.5673	0.0361
IntS3	-0.6384	0.0012	Ubpy	1.8911	0
uex	-0.6376	0.0042	CG2556	1.9692	0
l(2)41Ab	-0.6371	0.0415	scaRNA:MeU5-C46	2.0378	0.0263
CG1213	-0.6366	0.001	snRNA:U2:34ABa	2.0964	0.0433
CG31808	-0.6363	0.0005	CG11449	2.3569	0
PlexB	-0.635	0.0081	vri	2.3694	0
CG9628	-0.6347	0.0001	dy	2.3932	0.0001
ft	-0.6337	0.0285	Obp99a	2.4609	0.0059
Ir76b	-0.6319	0.0397	snRNA:U11	2.586	0.047
Mitf	-0.6279	0.0015	snoRNA:Psi28S-3436b	2.6428	0.0225
CG15211	-0.6274	0.0008	snRNA:7SK	2.6598	0.0355
CG4239	-0.6252	0.0037	tim	2.6763	0
spz5	-0.6248	0.028	snRNA:U12:73B	2.7356	0.0257
bru-2	-0.6239	0.0005	Cyp4g1	3.0867	0.045
sky	-0.6215	0.0064	snoRNA:Psi28S-291	3.0946	0.0113
CHKov2	-0.6207	0.0002	snoRNA:Psi28S-2626	3.1388	0.0497
Tango6	-0.6164	0.0022	per	3.1887	0
vtd	-0.613	0.0019	CG31954	3.2109	0.0096
lt	-0.6111	0.001	snRNA:U1:95Cc	3.3062	0.0379
CG17691	-0.6098	0.0003	CR44470	3.321	0.0007
CG43324	-0.6096	0.0078	snoRNA:Psi28S-2876	3.3565	0.049
CG8008	-0.6094	0.0012	Cpr49Ab	3.458	0.0419
CG40006	-0.6082	0.0288	snoRNA:Psi28S-2622	3.5082	0.0327
l(2)gl	-0.6072	0.0086	snoRNA:185	3.6032	0.0342
Kr-h1	-0.6066	0.0013	snoRNA:Psi28S-3308	3.6196	0.0268
GluRIID	-0.6066	0.0175	snoRNA:Psi18S-1389b	3.8004	0.0445
nAChRalpha4	-0.6063	0.0121	CR45740	3.8173	0.0281
jbug	-0.6042	0	snRNA:U2:14B	3.8221	0.048
Parp	-0.6039	0.0229	unsRNA:CG10576-a	3.8261	0.0288
Obp57b	-0.6035	0.0256	Prosbeta2R2	3.8419	0.0433
MsR1	-0.6033	0.0211	CR45299	4.0305	0.0462
CG30419	-0.6021	0.0002	snoRNA:CG32479-b	4.0561	0.0192
Cyp4ac3	-0.6018	0.0216	CG14191	4.0613	0.0038
CG7510	-0.601	0	CG6059	4.1764	0.013
FoxP	-0.6003	0.0071	CG13215	4.2096	0.023
CG42596	-0.5999	0.0045	cyr	4.2283	0
CG9850	-0.5996	0.0125	snoRNA:Psi18S-1377d	4.4408	0.028
bt	-0.5969	0.0121	snoRNA:Psi28S-3316a	4.688	0.0259
Pten	-0.596	0.0121	Mur18B	4.8012	0.0025
Cyp6a20	-0.5949	0.0049	snoRNA:Psi28S-3405b	5.0186	0.0112
ort	-0.5926	0.0009	Jon74E	5.1692	0.0489
dpp	-0.5901	0.0003	salt	5.3771	0.0384
CG40160	-0.5898	0.0099	CG18180	5.4199	0.0415
Ank	-0.5896	0.0004	5.8SrRNA:CR40454	5.7078	0.0078
CG7713	-0.588	0.0465	Cp36	5.7777	0.0318
ci	-0.5878	0.0035	Jon25Bi	6.0786	0.0434
CG13833	-0.5865	0.028	Jon25Bii	6.1222	0.0218
CG10175	-0.5862	0.0113	Bace	6.1703	0.0095
CG32694	-0.585	0.0024	CG12374	6.3962	0.024
Snmp2	-0.5822	0.0037	Jon65Aiv	7.5471	0.0373
lap	-0.5803	0.0014	alphaTry	8.7168	0.0269
			betaTry	8.9248	0.0268

### Sheet: All genes
Row.names	dm14_1	dm14_2	dm14_3	dm14_4	dm14_5	dm16_1	dm16_2	dm16_3	dm16_4	dm16_5	logFC	logCPM	F	PValue	FDR
128up	16.7095	21.1992	18.506	25.2889	21.8185	26.0345	26.7594	25.7779	21.96	21.4385	-0.232	4.49957	3.63337	0.0599268	0.258883
140up	15.9613	14.9093	13.8179	12.4337	18.2666	14.5793	16.0991	16.0095	13.4343	17.71	-0.0528785	3.85757	0.172762	0.67869	1
14-3-3epsilon	420.232	503.423	573.194	523.48	542.418	485.023	588.706	576.883	480.536	546.028	-0.0631039	9.19045	0.572628	0.451257	0.821257
14-3-3zeta	1375.17	1477.42	1471.6	1449.69	1618.88	1304.33	1794.62	1575.44	1307.26	1517.1	-0.0206064	10.6062	0.0769702	0.782103	1
18w	35.913	40.3018	36.0251	46.363	42.8759	50.7673	24.8014	42.8728	49.087	30.5731	0.0330692	5.44024	0.0623318	0.803435	1
26-29-p	71.5766	74.0808	79.9461	84.7178	81.9462	85.9138	92.0261	74.6204	82.4145	90.9736	-0.119768	6.83069	0.67151	0.41476	0.777773
2mit	144.65	154.684	141.88	148.151	158.818	133.297	90.7208	126.99	144.161	145.782	0.22329	7.24247	6.29213	0.0139783	0.105479
312	17.7071	11.415	14.3113	11.5907	16.237	16.9224	20.4502	16.8235	13.951	14.168	-0.211639	3.92417	2.87275	0.0936604	0.34456
4EHP	151.882	157.247	150.022	164.378	180.383	116.374	118.35	170.134	129.693	152.866	0.225824	7.43629	5.00744	0.0277878	0.161055
4E-T	148.391	140.474	119.426	132.134	145.372	86.1742	93.3314	95.5141	124.009	102.159	0.452257	6.98591	17.9689	5.56359e-05	0.00254268
5.8SrRNA:CR40454	15.4625	7.92059	2.96097	5.69	3.29814	422.54	8.26712	8.6831	1405.96	6.89759	-5.70776	5.96192	14.3818	0.000274544	0.00778354
5-HT1A	59.855	62.8988	58.9726	65.3296	71.0369	62.2224	33.7211	62.1384	62.7797	63.3833	0.163972	6.06899	3.16832	0.0785643	0.30994
5-HT1B	37.16	34.2449	30.1032	39.1978	41.3536	32.5431	27.1945	35.2751	30.2273	28.7089	0.245115	5.22628	5.13169	0.025971	0.153906
5-HT2A	113.974	134.883	109.556	109.796	138.015	129.131	98.9879	104.197	135.377	125.834	0.0303774	6.94023	0.105231	0.746417	1
5-HT2B	34.9154	31.4494	26.402	27.8178	34.25	24.9931	18.9274	30.9335	33.0692	27.7768	0.19237	4.83607	2.41206	0.124027	0.404785
5-HT7	34.1672	37.2734	30.5967	30.9789	37.0407	25.2535	22.4082	30.1195	27.3854	31.6916	0.311595	4.86802	8.93719	0.00363063	0.0428882
5PtaseI	90.7801	88.2913	87.5953	84.2963	102.496	70.5535	93.549	90.0871	93.5237	81.6526	0.0783123	6.45989	1.34513	0.249298	0.569284
5SrRNA:CR33353	0	0	0	0	0	0	0	0	0	0	0	-1.30545	0	1	1
5SrRNA:CR33354	0	0	0	0	0	0	0	0	0	0	0	-1.30545	0	1	1
5SrRNA:CR33355	0	0	0	0	0	0	0	0	0	0	0	-1.30545	0	1	1
5SrRNA:CR33357	0	0	0	0	0	0	0	0	0	0	0	-1.30545	0	1	1
5SrRNA:CR33358	0	0	0	0	0	0	0	0	0	0	0	-1.30545	0	1	1
5SrRNA:CR33359	0	0	0	0	0	0	0	0	0	0	0	-1.30545	0	1	1
5SrRNA:CR33360	0	0	0	0	0	0	0	0	0	0	0	-1.30545	0	1	1
5SrRNA:CR33361	0	0	0	0	0	0	0	0	0	0	0	-1.30545	0	1	1
5SrRNA:CR33362	0	0	0	0	0	0	0	0	0	0	0	-1.30545	0	1	1
5SrRNA:CR33364	0	0	0	0	0	0	0	0	0	0	0	-1.30545	0	1	1
5SrRNA:CR33365	0	0	0	0	0	0	0	0	0	0	0	-1.30545	0	1	1
5SrRNA:CR33366	0	0	0	0	0	0	0	0	0	0	0	-1.30545	0	1	1
5SrRNA:CR33367	0	0	0	0	0	1.04138	0	0	1.03341	0	-4.04105	-1.06526	8.29371	0.00565317	0.0575536
5SrRNA:CR33368	0	0	0	0	0	0	0	0	0	0	0	-1.30545	0	1	1
5SrRNA:CR33369	0	0	0	0	0	0	0	0	0	0	0	-1.30545	0	1	1
5SrRNA:CR33370	0	0	0	0	0	0	0	0	0	0	0	-1.30545	0	1	1
5SrRNA:CR33372	0	0	0	0	0	0	0	0	0	0	0	-1.30545	0	1	1
5SrRNA:CR33373	0	0	0	0	0	0	0	0	0	0	0	-1.30545	0	1	1
5SrRNA:CR33374	0	0	0	0	0	0	0	0	0	0	0	-1.30545	0	1	1
5SrRNA:CR33375	0	0	0	0	0	0	0	0	0	0	0	-1.30545	0	1	1
5SrRNA:CR33376	0	0	0	0	0	0	0	0	0	0	0	-1.30545	0	1	1
5SrRNA:CR33377	0	0	0	0	0	0	0	0	0	0	0	-1.30545	0	1	1
5SrRNA:CR33378	0	0	0	0	0	0	0	0	0	0	0	-1.30545	0	1	1
5SrRNA:CR33379	0	0	0	0	0	0	0	0	0	0	0	-1.30545	0	1	1
5SrRNA:CR33380	0	0	0	0	0	0	0	0	0	0	0	-1.30545	0	1	1
5SrRNA:CR33381	0	0	0	0	0	0	0	0	0	0	0	-1.30545	0	1	1
5SrRNA:CR33382	0	0	0	0	0	0	0	0	0	0	0	-1.30545	0	1	1
5SrRNA:CR33383	0	0	0	0	0	0	0	0	0	0	0	-1.30545	0	1	1
5SrRNA:CR33384	0	0	0	0	0	0	0	0	0	0	0	-1.30545	0	1	1
5SrRNA:CR33385	0	0	0	0	0	0	0	0	0	0	0	-1.30545	0	1	1
5SrRNA:CR33386	0	0	0	0	0	0	0	0	0	0	0	-1.30545	0	1	1
5SrRNA:CR33387	0	0	0	0	0	0	0	0	0	0	0	-1.30545	0	1	1
5SrRNA:CR33388	0	0	0	0	0	0	0	0	0	0	0	-1.30545	0	1	1
5SrRNA:CR33389	0	0	0	0	0	0	0	0	0	0	0	-1.30545	0	1	1
5SrRNA:CR33390	0	0	0	0	0	0	0	0	0	0	0	-1.30545	0	1	1
5SrRNA:CR33391	0	0	0	0	0	0	0	0	0	0	0	-1.30545	0	1	1
5SrRNA:CR33392	0	0	0	0	0	0	0	0	0	0	0	-1.30545	0	1	1
5SrRNA:CR33393	0	0	0	0	0	0	0	0	0	0	0	-1.30545	0	1	1
5SrRNA:CR33394	0	0	0	0	0	0	0	0	0	0	0	-1.30545	0	1	1
5SrRNA:CR33395	0	0	0	0	0	0	0	0	0	0	0	-1.30545	0	1	1
5SrRNA:CR33396	0	0	0	0	0	0	0	0	0	0	0	-1.30545	0	1	1
5SrRNA:CR33397	0	0	0	0	0	0	0	0	0	0	0	-1.30545	0	1	1
5SrRNA:CR33398	0	0	0	0	0	0	0	0	0	0	0	-1.30545	0	1	1
5SrRNA:CR33399	0	0	0	0	0	0	0	0	0	0	0	-1.30545	0	1	1
5SrRNA:CR33400	0	0	0	0	0	0	0	0	0	0	0	-1.30545	0	1	1
5SrRNA:CR33401	0	0	0	0	0	0	0	0	0	0	0	-1.30545	0	1	1
5SrRNA:CR33402	0	0	0	0	0	0	0	0	0	0	0	-1.30545	0	1	1
5SrRNA:CR33403	0	0	0	0	0	0	0	0	0	0	0	-1.30545	0	1	1
5SrRNA:CR33404	0	0	0	0	0	0	0	0	0	0	0	-1.30545	0	1	1
5SrRNA:CR33405	0	0	0	0	0	0	0	0	0	0	0	-1.30545	0	1	1
5SrRNA:CR33406	0	0	0	0	0	0	0	0	0	0	0	-1.30545	0	1	1
5SrRNA:CR33407	0	0	0	0	0	0	0	0	0	0	0	-1.30545	0	1	1
5SrRNA:CR33408	0	0	0	0	0	0	0	0	0	0	0	-1.30545	0	1	1
5SrRNA:CR33409	0	0	0	0	0	0	0	0	0	0	0	-1.30545	0	1	1
5SrRNA:CR33410	0	0	0	0	0	0	0	0	0	0	0	-1.30545	0	1	1
5SrRNA:CR33411	0	0	0	0	0	0	0	0	0	0	0	-1.30545	0	1	1
5SrRNA:CR33412	0	0	0	0	0	0	0	0	0	0	0	-1.30545	0	1	1
5SrRNA:CR33413	0	0	0	0	0	0	0	0	0	0	0	-1.30545	0	1	1
5SrRNA:CR33414	0	0	0	0	0	0	0	0	0	0	0	-1.30545	0	1	1
5SrRNA:CR33415	0	0	0	0	0	0	0	0	0	0	0	-1.30545	0	1	1
5SrRNA:CR33417	0	0	0	0	0	0	0	0	0	0	0	-1.30545	0	1	1
5SrRNA:CR33418	0	0	0	0	0	0	0	0	0	0	0	-1.30545	0	1	1
5SrRNA:CR33419	0	0	0	0	0	0	0	0	0	0	0	-1.30545	0	1	1
5SrRNA:CR33420	0	0	0	0	0	0	0	0	0	0	0	-1.30545	0	1	1
5SrRNA:CR33421	0	0	0	0	0	0	0	0	0	0	0	-1.30545	0	1	1
5SrRNA:CR33422	0	0	0	0	0	0	0	0	0	0	0	-1.30545	0	1	1
5SrRNA:CR33423	0	0	0	0	0	0	0	0	0	0	0	-1.30545	0	1	1
5SrRNA:CR33424	0	0	0	0	0	0	0	0	0	0	0	-1.30545	0	1	1
5SrRNA:CR33425	0	0	0	0	0	0	0	0	0	0	0	-1.30545	0	1	1
5SrRNA:CR33426	0	0	0	0	0	0	0	0	0	0	0	-1.30545	0	1	1
5SrRNA:CR33427	0	0	0	0	0	0	0	0	0	0	0	-1.30545	0	1	1
5SrRNA:CR33428	0	0	0	0	0	0	0	0	0.258353	0	-1.52242	-1.21544	1.59076	0.241564	0.559103
5SrRNA:CR33429	0	0	0	0	0	0	0	0	0	0	0	-1.30545	0	1	1
5SrRNA:CR33430	0	0	0	0	0	0	0	0	0	0	0	-1.30545	0	1	1
5SrRNA:CR33431	0	0	0	0	0	0	0	0	0	0	0	-1.30545	0	1	1
5SrRNA:CR33432	0	0	0	0	0	0	0	0	0	0	0	-1.30545	0	1	1
5SrRNA:CR33433	0	0	0	0	0	0	0	0	0	0	0	-1.30545	0	1	1
5SrRNA:CR33434	0	0	0	0	0	0	0	0	0	0	0	-1.30545	0	1	1
5SrRNA:CR33435	0	0	0	0	0	0	0	0	0	0	0	-1.30545	0	1	1
5SrRNA:CR33436	0	0	0	0	0	0	0	0	0	0	0	-1.30545	0	1	1
5SrRNA:CR33437	0	0	0	0	0	0	0	0	0	0	0	-1.30545	0	1	1
5SrRNA:CR33438	0	0	0	0	0	0	0	0	0	0	0	-1.30545	0	1	1
5SrRNA:CR33439	0	0	0	0	0	0	0	0	0	0	0	-1.30545	0	1	1
5SrRNA:CR33440	0	0	0	0	0	0	0	0	0	0	0	-1.30545	0	1	1
5SrRNA:CR33441	0	0	0	0	0	0	0	0	0	0	0	-1.30545	0	1	1
5SrRNA:CR33442	0	0	0	0	0	0	0	0	0	0	0	-1.30545	0	1	1
5SrRNA:CR33443	0	0	0	0	0	0	0	0	0	0	0	-1.30545	0	1	1
5SrRNA:CR33444	0	0	0	0	0	0	0	0	0	0	0	-1.30545	0	1	1
5SrRNA:CR33445	0	0	0	0	0	0	0	0	0	0	0	-1.30545	0	1	1
5SrRNA:CR33446	0	0	0	0	0	0	0	0	0	0	0	-1.30545	0	1	1
5SrRNA:CR33447	0	0	0	0	0	0	0	0	0	0	0	-1.30545	0	1	1
5SrRNA:CR33448	0	0	0	0	0	0	0	0	0	0	0	-1.30545	0	1	1
5SrRNA:CR33449	0	0	0	0	0	0	0	0	0	0	0	-1.30545	0	1	1
5SrRNA:CR33450	0	0	0	0	0	0	0	0	0	0	0	-1.30545	0	1	1
5SrRNA:CR33451	0	0	0	0	0	0	0	0	0	0	0	-1.30545	0	1	1
5SrRNA:CR33452	0	0	0	0	0	0	0	0	0	0	0	-1.29802	0	1	1
5SrRNA-Psi:CR33356	0	0	0	0	0	0	0	0	0	0	0	-1.30545	0	1	1
5SrRNA-Psi:CR33363	0	0	0.246747	0	0.253703	1.04138	0	0	1.03341	0	-1.78039	-0.868537	2.01576	0.159807	0.476062
5SrRNA-Psi:CR33371	0	0	0	0	0	0	0	0	0	0	0	-1.30545	0	1	1
5SrRNA-Psi:CR33416	0	0	0	0	0	0	0	0	0	0	0	-1.30545	0	1	1
7B2	437.69	424.45	426.626	414.106	385.629	499.602	588.271	505.248	450.051	525.149	-0.298508	8.70109	14.0275	0.000322749	0.00879255
7SLRNA:CR32864	0	0	0	0	0	0	0	0	0	0	0	-1.30545	0	1	1
7SLRNA:CR42652	0	0	0	0	0	0	0	0	0	0	0	-1.30545	0	1	1
825-Oak	0	0	0	0	0	0	0	0	0	0	0	-1.27624	0	1	1
a	25.6878	30.5176	31.0902	37.0904	32.474	38.0104	28.9349	41.7874	36.9444	37.2843	-0.218137	5.16355	4.82391	0.0307218	0.171925
a10	0.997584	9.31834	0.246747	0	0	0	0.217556	0.542694	0	0.186421	3.34418	4.14282	0.92263	0.339442	0.687474
A16	7.73127	12.5798	18.2593	14.1196	14.4611	20.5672	24.1487	21.1651	21.1849	20.3199	-0.676043	4.08445	12.7012	0.000595508	0.0131067
A2bp1	229.694	236.686	209.982	243.827	289.222	196.56	156.423	222.776	226.834	228.18	0.230664	8.08675	2.97363	0.088176	0.335285
a5	0	4.19325	0	0	0	0.260345	0	0	0	0	3.60336	2.31086	1.00215	0.319694	0.662069
a6	17.4577	19.5685	17.2723	16.8593	21.0574	18.4845	19.1449	22.5218	20.4099	20.8792	-0.137996	4.12068	1.35173	0.248149	0.567978
Aac11	258.873	287.238	305.72	278.599	312.309	312.414	301.75	319.647	292.197	300.698	-0.0815839	8.32881	1.44447	0.232672	0.559103
Aatf	4.73852	5.82396	10.8569	10.3263	6.34258	10.9345	9.57246	11.9393	9.3007	11.931	-0.488483	3.48866	5.16655	0.0254843	0.152392
Aats-ala	36.4118	46.8247	43.921	54.3711	42.1148	66.9086	59.6103	62.6811	70.272	68.7895	-0.551426	5.90138	32.7562	1.45068e-07	2.85477e-05
Aats-ala-m	21.6974	20.7333	22.454	23.1815	19.0278	22.9103	23.2785	23.8785	21.96	25.9126	-0.139931	4.61228	1.8671	0.175321	0.504685
Aats-arg	19.4529	21.4322	23.9345	27.607	22.0722	23.1707	21.7556	20.6224	22.9934	20.8792	0.068436	4.53628	0.357684	0.551346	0.924495
Aats-asn	57.1117	65.9273	82.9071	84.2963	70.7832	147.616	131.186	120.207	126.335	133.851	-0.867706	6.68002	56.618	4.48874e-11	2.50277e-08
Aats-asp	43.1455	48.2224	44.6613	56.057	45.9203	58.5776	56.347	49.6565	67.1717	54.0622	-0.262029	5.76218	6.44188	0.0129228	0.100165
Aats-cys	21.6974	17.7048	24.6747	21.917	16.7444	28.3776	27.1945	23.0645	28.4188	31.5052	-0.433578	4.79195	15.9578	0.000134944	0.00484378
Aats-gln	21.448	21.6651	29.6097	31.1896	22.0722	35.4069	31.5456	31.7476	27.6437	30.7595	-0.31536	4.91984	4.59771	0.0347982	0.186561
Aats-glupro	56.1141	64.0636	65.8815	68.4907	64.1869	119.498	75.0568	93.072	119.101	111.48	-0.699943	6.55566	60.6627	1.31375e-11	9.55437e-09
Aats-gly	24.4408	30.7505	37.9991	31.4004	37.0407	42.4362	37.4196	30.3908	45.7284	41.572	-0.290776	5.2344	6.52391	0.0123804	0.0979135
Aats-his	47.3852	44.961	42.6873	46.5737	36.5333	77.3224	73.0988	74.8917	79.831	77.3649	-0.808933	6.20688	85.6144	1.34034e-14	1.7246e-11
Aats-ile	113.725	115.547	108.569	116.118	113.152	153.083	162.079	165.25	181.364	146.714	-0.510908	7.46732	39.3978	1.3026e-08	3.83339e-06
Aats-leu	28.9299	29.8187	32.0772	28.8715	28.4148	32.8035	23.496	31.2049	31.7774	31.3188	-0.0224662	4.80907	0.0556206	0.830917	1
Aats-lys	136.42	146.065	192.463	195.567	149.431	275.445	219.949	220.605	234.843	221.469	-0.514927	7.85531	18.6101	4.21339e-05	0.00208113
Aats-met	10.4746	11.415	11.3504	9.27259	8.87962	8.07069	8.91979	9.22579	8.52564	10.4396	0.17982	3.32866	1.14996	0.286516	0.622027
Aats-phe	56.8623	54.2793	54.0377	49.3133	53.024	55.4535	59.3927	54.5407	50.6371	55.1807	-0.0419453	5.58631	0.27001	0.604642	0.970246
Aats-pro	9.97584	10.949	12.3374	7.37593	9.64073	11.1948	10.8778	14.3814	10.5925	10.4396	-0.191686	3.24011	1.63198	0.204821	0.556717
Aats-ser	15.4625	16.773	15.2983	19.1774	13.9537	22.1293	24.1487	18.7229	18.8598	18.2693	-0.337013	4.14288	8.59025	0.00431462	0.0476331
Aats-thr	81.8019	99.7062	113.751	115.486	95.3925	143.971	123.354	129.432	140.802	152.493	-0.446775	7.0199	23.565	5.25709e-06	0.000508297
Aats-trp	34.666	33.0801	28.3759	28.2393	35.2648	29.6793	34.8089	27.406	35.911	36.5386	-0.046217	4.88986	0.189212	0.664649	1
Aats-tyr	50.1286	51.4838	56.5051	53.5282	55.8147	53.1104	58.0874	56.1688	56.8376	50.3338	-0.0370745	5.75944	0.13059	0.718696	1
Aats-tyr-m	12.9686	13.9775	15.7918	15.5948	12.9389	14.5793	14.5762	15.7381	14.7261	14.5409	-0.0546824	3.8417	0.134181	0.715024	1
Aats-val	44.8913	50.552	56.9986	56.057	48.9647	96.3276	62.4385	80.59	84.9981	83.7032	-0.6624	6.21767	41.9591	5.33142e-09	1.89742e-06
aay	138.165	164.702	145.581	143.304	141.313	99.7121	183.617	124.277	111.35	116.7	0.204612	7.34883	1.77216	0.186586	0.524629
ab	39.9033	48.6883	47.3755	50.7885	46.174	51.2879	38.7249	53.4553	54.5124	58.5363	-0.138187	5.66372	2.13285	0.147768	0.452777
ABCB7	74.0706	73.3819	87.1018	72.9163	72.3055	85.3931	76.5796	83.8462	79.5727	91.7193	-0.135937	6.25171	3.19932	0.0771426	0.305919
abd-A	0	0.931834	0	0	0	0	0	0	0	0	3.08555	-0.907285	4.31775	0.0427512	0.210513
Abd-B	0	0.465917	0	0	0	0	0	0	0	0	2.24791	-0.982545	2.39468	0.127466	0.412164
Abi	54.6177	56.8419	51.5702	53.5282	55.8147	49.9862	48.9501	56.9828	56.5793	50.893	0.0494673	5.77172	0.366547	0.546466	0.924495
Abl	168.342	204.072	189.255	203.786	201.44	190.572	100.293	198.355	196.09	204.318	0.12087	7.48554	2.02495	0.158303	0.473098
abo	14.465	10.949	7.64917	9.48333	8.87962	8.85173	12.8358	12.2106	12.4009	10.9989	-0.157108	3.41129	1.03893	0.31089	0.653381
Abp1	35.1648	46.5917	48.1157	42.7804	40.8462	50.7673	47.2096	48.8424	46.2451	46.9782	-0.16804	5.48132	2.49708	0.11768	0.390639
abs	22.695	21.8981	24.428	23.8137	22.3259	28.1172	19.7976	25.5066	26.352	25.7262	-0.121707	4.50635	1.24883	0.266846	0.593317
ac	0	0	0	0	0	0	0	0	0	0	0	-1.28411	0	1	1
Ac13E	114.473	119.508	100.673	121.176	110.361	93.7242	51.9958	91.7152	111.608	93.0243	0.358953	6.94107	11.0158	0.00131981	0.0224127
Ac3	298.527	320.318	262.786	286.818	307.742	225.979	202.327	267.819	258.869	258.194	0.283202	8.03186	10.5759	0.00163008	0.0253877
Ac76E	143.901	146.764	115.724	116.75	125.583	117.936	73.7514	109.624	103.599	113.158	0.324873	6.85816	11.5219	0.00103701	0.0190826
Ac78C	33.1697	43.0973	34.5446	37.5119	37.8018	38.7914	19.1449	38.2599	41.8531	34.488	0.114707	5.22541	1.19646	0.277044	0.608311
Acam	0	0	0	0	0	0	0	0	0	0	0	-1.30545	0	1	1
ACC	307.755	363.881	420.457	478.803	362.035	380.885	338.517	373.645	434.808	302.935	0.079075	8.90643	0.242777	0.623447	0.988098
AcCoAS	458.14	492.008	515.455	527.063	455.398	459.248	488.848	489.781	450.051	469.409	0.0545435	9.16212	0.29618	0.587676	0.952987
Ace	500.039	539.765	432.055	508.307	539.881	368.648	283.693	444.466	403.805	425.227	0.388111	8.88857	12.8442	0.000557129	0.0125764
Acer	28.1817	39.8359	38.4926	60.0611	37.0407	57.5362	74.4041	49.6565	39.2696	31.8781	-0.305782	6.12843	1.49216	0.225174	0.559103
Acf1	37.4094	47.5235	47.1287	44.2556	51.7555	48.1638	33.5036	51.8272	50.3788	53.1301	-0.0547422	5.60763	0.148997	0.700436	1
achi	12.4698	12.8127	11.1036	14.3304	12.9389	12.2362	16.5342	10.0398	14.2094	13.9816	-0.0779796	3.75878	0.291759	0.590473	0.955854
acj6	22.695	20.5003	29.6097	22.9707	26.1314	26.2948	18.2747	31.2049	22.9934	29.4546	-0.0731759	4.6953	0.372258	0.543363	0.922912
Ack	107.49	124.167	110.296	116.329	110.868	165.319	97.465	148.969	177.747	187.726	-0.449225	7.19358	35.5649	5.14542e-08	1.17901e-05
Ack-like	90.5307	101.104	94.0107	94.4119	101.481	81.7483	55.9118	98.2275	93.5237	95.2613	0.182109	6.48884	5.1361	0.0259089	0.153906
Acn	156.371	177.048	274.383	202.522	211.842	305.645	220.166	315.576	278.504	313.374	-0.487557	8.02257	11.2537	0.00117807	0.0207865
Acon	1644.27	1443.88	1636.92	1291	1457.78	1366.29	1268.13	1196.64	1317.6	1397.6	0.191097	10.3481	4.74221	0.0321323	0.177444
Acox57D-d	3.74094	3.72734	5.42844	5.69	4.05925	4.68621	7.17934	4.88424	3.87529	4.28769	-0.136227	3.01144	0.245071	0.621813	0.986351
Acox57D-p	14.2156	18.4037	14.8048	16.4378	12.9389	13.2776	17.4045	17.6375	13.951	9.88033	0.0998762	4.5567	0.306175	0.581454	0.947565
Acp1	35.913	17.9378	26.6487	48.8919	19.7889	7.81035	25.6716	16.0095	5.16706	1.67779	1.41707	5.03699	6.55519	0.0121799	0.09709
Acp24A4	0.249396	0	0	0	0	0	0	0	0	0	1.53045	-1.0255	1.67373	0.236514	0.559103
Acp26Aa	0	0	0	0	0	0	0	0	0	0	0	-1.29083	0	1	1
Acp26Ab	0	0	0	0	0	0	0	0	0	0	0	-1.23446	0	1	1
Acp29AB	0	0	0	0	0	0	0	0	0	0	0	-1.30545	0	1	1
Acp32CD	0	0	0	0	0	0	0	0	0	0	0	-1.30545	0	1	1
Acp33A	0	0	0	0	0	0	0	0	0	0	0	-1.29789	0	1	1
Acp36DE	0	0	0.246747	0	0	0	0	0.81404	0	0.186421	-1.56091	-0.929386	1.59461	0.210198	0.559103
Acp53C14a	0	0	0	0	0	0	0	0	0	0	0	-1.19275	0	1	1
Acp53C14b	0	0	0	0	0	0.52069	0	0.542694	0	0.186421	-3.38241	-0.895409	6.03783	0.0160809	0.115
Acp53C14c	0	0.232958	0	0.210741	0	0.52069	0	0.271347	0	0	-0.50553	-0.966979	0.193282	0.665654	1
Acp53Ea	0.249396	0.232958	0	0	0	0	0	0.271347	0	0	0.727535	-0.984184	0.370556	0.55137	0.924495
Acp54A1	0	0	0	0.210741	0	0	0	0	0	0	1.51454	-1.18854	1.8205	0.236514	0.559103
Acp62F	0	0	0	0	0	0	0	0	0	0.186421	-1.49076	-1.13416	1.23915	0.271275	0.600374
Acp63F	0	0	0	0	0	0	0	0	0	0	0	-1.10316	0	1	1
Acp65Aa	0.748188	0.698875	1.48048	2.52889	2.02963	0.260345	1.08778	1.62808	1.55012	1.49137	0.312955	2.47901	0.421966	0.517666	0.897398
Acp76A	0	0	0	0	0	0	0	0	0	0	0	-1.27716	0	1	1
Acp95EF	0.249396	0	0	0	0	0	0	0	0	0	1.53053	-1.14502	1.31752	0.257358	0.580634
Acp98AB	0	0	0	0	0	0	0	0	0	0	0	-1.29789	0	1	1
Acph-1	18.2059	19.1026	12.5841	17.4915	18.0129	11.1948	15.8816	11.1252	14.4678	13.9816	0.351997	4.23042	7.1279	0.00905203	0.0792325
Acsl	246.653	297.022	234.903	274.174	246.346	275.966	282.823	266.734	278.246	237.314	-0.0454262	8.5732	0.139496	0.70969	1
Act42A	37.9082	47.5235	43.921	42.1482	35.2648	42.4362	49.3852	44.2295	44.695	39.7078	-0.091094	5.39883	0.404155	0.526617	0.906246
Act57B	3108.22	1565.25	1796.32	2144.08	1816.26	1499.07	1571.41	1407.75	1448.84	1561.84	0.477868	10.9548	7.04716	0.00943649	0.0814037
Act5C	910.295	1112.84	1134.79	1141.16	1052.11	1036.95	1147.17	986.346	1060.54	1084.6	0.00960323	9.9438	0.0203695	0.886839	1
Act79B	726.241	257.419	97.2184	49.7348	49.9796	234.571	291.307	258.051	23.5101	542.859	-0.19837	8.36959	0.054055	0.816697	1
Act87E	371.6	241.112	236.877	217.484	196.113	200.986	267.811	234.715	144.678	255.397	0.193582	8.18575	0.523864	0.471136	0.844661
Act88F	22.1962	9.78426	5.92194	6.32222	8.37221	9.63276	11.3129	7.32636	6.71717	20.3199	-0.107928	3.61698	0.0428562	0.836479	1
Actbeta	188.793	190.094	143.113	164.589	200.172	107.262	147.068	130.789	120.651	132.918	0.47237	7.20421	15.6123	0.000157485	0.00529942
Actn	369.355	259.982	375.796	288.504	310.787	308.248	237.788	308.521	275.404	358.861	0.107402	8.30717	0.468892	0.495314	0.871138
Actn3	0	0	0.246747	0	0	0.260345	0	0	0	0	0.00648666	-1.25495	4.82036e-05	0.994511	1
ACXA	0.249396	0	0	0	0	0	0	0	0	0	1.53064	-1.28427	1.96396	0.236514	0.559103
ACXB	0.748188	0	0.246747	0	0.253703	1.04138	0.652667	0	0.258353	0.186421	-0.758332	-0.188097	0.832074	0.364189	0.716334
ACXC	5.23731	5.35805	3.20772	2.95037	3.55185	3.90517	3.48089	4.6129	4.9087	3.54201	-0.00496836	1.58053	0.000211724	0.988424	1
ACXD	1.74577	2.56254	1.72723	2.31815	2.53703	1.56207	2.17556	2.44212	2.06682	2.23706	0.0536236	1.66969	0.0244793	0.876033	1
ACXE	0	0	0	0	0	0	0	0	0	0	0	-1.27726	0	1	1
Acyp	0	0	0	0	0	0	0	0	0	0	0	-1.30545	0	1	1
Acyp2	24.4408	17.7048	20.9735	15.3841	21.8185	18.2241	26.3243	19.2656	14.4678	17.1508	0.0659604	4.2141	0.235229	0.62889	0.993244
Ada	3.49154	3.02846	3.45446	2.73963	2.28333	2.3431	3.69845	2.17077	2.84188	2.23706	0.168698	1.22826	0.214481	0.644432	1
Ada1-1	0	0	0	0	0	0.260345	0	0	0.258353	0	-2.24711	0.257103	3.7631	0.097688	0.346854
Ada1-2	4.48913	5.82396	5.42844	4.21482	3.80555	6.50862	4.13356	6.78367	4.13364	6.71117	-0.24942	1.92399	0.870599	0.353367	0.703662
Ada2a	18.9541	23.0629	27.1422	19.3882	22.5796	24.4724	20.6678	24.9639	25.8353	23.1163	-0.09819	4.3059	0.612901	0.435819	0.801974
Ada2b	25.189	21.1992	18.7528	22.76	18.5203	24.7328	24.8014	25.5066	20.9266	26.4718	-0.202843	4.62074	1.62394	0.20593	0.559097
Adam	48.3828	53.3475	80.6864	69.7552	55.561	82.5293	92.0261	74.6204	80.0894	84.4489	-0.427039	6.35124	11.9206	0.000858734	0.0169069
AdamTS-A	47.3852	44.961	49.843	39.4085	42.1148	38.7914	21.538	38.2599	36.4277	38.2164	0.370167	5.25049	10.3857	0.00178682	0.0268826
Adar	271.842	274.658	204.06	253.521	303.429	157.769	165.56	194.013	183.689	182.134	0.566016	8.07901	13.3726	0.000436103	0.0107433
adat	8.97825	10.2502	7.15567	8.85111	7.8648	10.1535	10.4427	8.41175	9.04235	8.57538	-0.111085	3.48332	0.522733	0.471614	0.845337
ade2	28.4311	39.37	41.947	51.6315	28.1611	47.3828	44.5989	34.7324	41.8531	28.3361	-0.0474506	6.24837	0.0292126	0.864685	1
ade3	24.6902	45.8928	39.4796	61.1148	28.4148	47.9035	59.6103	34.461	40.8197	25.3533	-0.0524846	6.35801	0.0259569	0.872378	1
ade5	28.4311	72.6831	59.7129	104.949	45.1592	51.8086	121.831	66.2086	51.9289	24.6076	-0.018692	7.20821	0.00181091	0.966154	1
AdenoK	27.9323	32.6142	39.9731	41.0944	31.2055	32.5431	51.7783	36.6318	33.5859	31.8781	-0.108689	5.52498	0.496738	0.482816	0.858607
Adf1	44.6419	50.785	42.4405	46.1522	47.4425	43.7379	58.305	48.8424	44.9534	43.0633	-0.0457037	5.6231	0.374955	0.54191	0.921935
Adgf-A	55.1165	34.2449	42.6873	33.9293	36.5333	19.7862	23.7136	18.4516	31.519	23.4891	0.788358	5.16835	16.0574	0.000129082	0.00464336
Adgf-B	0	0	0	0	0	0	0	0	0	0	0	-1.27097	0	1	1
Adgf-C	34.666	26.0914	30.8434	23.8137	31.4592	22.9103	30.2403	21.4364	24.0268	23.8619	0.257195	4.22786	4.35856	0.0397417	0.204102
Adgf-D	39.654	47.7565	51.0767	52.053	34.7574	50.7673	62.221	51.5559	41.3364	51.2659	-0.190475	5.49283	0.983319	0.324125	0.668431
Adgf-E	0	0	0	0	0	0.260345	0	0	0	0	-1.5232	-1.26896	1.60778	0.241564	0.559103
Adh	8.72886	7.45467	7.15567	6.95445	6.84999	4.42586	9.79001	5.96963	3.61694	5.03338	0.353344	2.74188	2.25195	0.137059	0.432076
Adhr	0	0	0	0	0	0	0	0	0	0	0	-1.30545	0	1	1
AdipoR	312.493	295.624	255.63	316.322	267.403	222.074	336.776	228.745	228.125	192.76	0.260367	8.40093	2.9957	0.0870241	0.332189
Adk1	125.446	106.462	125.101	106.424	108.331	104.919	124.224	101.212	107.991	115.768	0.0439546	6.8587	0.175964	0.675897	1
Adk2	62.349	61.2681	56.7519	63.2222	59.874	59.0983	77.885	61.053	59.4211	52.7573	-0.0314035	5.98828	0.114771	0.735591	1
Adk3	13.218	14.4434	9.3764	13.4874	12.4315	11.9759	16.0991	12.482	15.5012	13.0495	-0.133863	3.90132	0.947424	0.333069	0.67942
AdoR	10.724	13.9775	17.7658	11.1693	15.2222	13.5379	12.4007	14.6527	17.8263	15.6594	-0.107001	3.65462	0.696693	0.406179	0.766921
adp	29.4287	28.4209	31.3369	34.14	28.1611	32.5431	36.9845	30.3908	37.4612	32.9966	-0.16887	4.9795	2.79716	0.0980169	0.347532
AdSL	20.6999	21.4322	19.7398	25.0782	15.2222	19.5259	31.328	18.9943	20.1515	17.71	-0.0746191	4.98217	0.0697679	0.792298	1
AdSS	151.383	146.764	152.49	147.097	142.328	151.521	140.106	140.558	145.453	158.458	0.00742378	7.13285	0.00726864	0.932253	1
Ady43A	39.9033	35.4097	42.6873	36.2474	48.9647	41.3948	36.1143	36.0891	40.8197	38.4028	0.0747131	4.94961	0.444125	0.506898	0.884385
Aef1	55.8647	72.916	70.8165	67.0156	71.798	64.5655	66.3545	70.2788	65.88	65.0611	0.0274374	6.19739	0.133143	0.716079	1
aft	16.2107	9.78426	12.8309	13.6981	14.2074	9.37242	13.9236	7.05502	10.5925	13.7952	0.268986	3.6584	3.05941	0.0837903	0.324471
Afti	104.497	108.792	96.9717	96.5193	102.75	86.1742	59.8278	96.3281	82.6729	94.5157	0.2808	6.49132	11.5951	0.00100164	0.0186159
Ag5r	27.9323	172.156	0.986989	426.961	387.405	270.759	1.08778	2.17077	703.753	5.77906	0.0529027	5.38462	0.00233096	0.961604	1
Ag5r2	0	0.232958	0	0.210741	0	0	0.217556	0	0.516706	0	-0.482647	-0.242649	0.172089	0.67933	1
AGBE	88.7849	72.6831	86.1148	84.2963	75.0962	83.05	84.8468	85.7456	78.5392	71.0266	0.0144176	6.55845	0.0124298	0.911485	1
ago	69.8309	87.8254	85.3746	85.7715	91.5869	95.2862	51.7783	85.4742	84.4814	97.8712	0.0195135	6.43563	0.0346398	0.852785	1
AGO1	406.515	446.581	373.822	391.135	444.742	332.46	247.143	359.806	348.26	333.881	0.347489	8.70067	12.2547	0.000733835	0.0152672
AGO2	259.122	259.749	283.266	274.806	252.689	268.936	223.865	273.518	280.313	273.667	0.0103994	8.02896	0.0335321	0.855131	1
AGO3	0.498792	1.39775	0	0.842963	0.253703	0	0.435112	0.271347	0.516706	1.11853	0.267251	1.72367	0.0684254	0.79426	1
agt	9.72644	8.15355	6.41543	7.16519	7.6111	7.28966	10.6602	11.3966	8.26729	8.01612	-0.222485	3.02149	1.65909	0.201135	0.550547
Ahcy13	14.465	23.7618	27.8824	29.293	16.4907	28.6379	32.8509	23.0645	29.4522	25.3533	-0.312153	5.14826	1.49546	0.224667	0.559103
Ahcy89E	11.971	6.98875	12.3374	11.8015	11.6704	15.1	17.4045	11.1252	16.2762	8.76181	-0.321328	3.9297	3.85705	0.0527238	0.239065
AIF	29.4287	34.7108	34.0511	34.14	34.5037	32.5431	34.5914	36.0891	28.1605	44.9276	-0.0838134	5.11289	0.587248	0.445555	0.813447
Ak6	4.23973	4.65917	3.20772	3.79333	6.59629	3.38448	5.00378	4.0702	3.10023	4.28769	0.16636	2.27996	0.386091	0.535983	0.915504
Akap200	82.55	108.559	151.503	113.589	111.883	157.769	166.43	172.305	175.163	167.406	-0.562519	7.18903	17.6812	6.30708e-05	0.00273911
Akh	4.98792	0.465917	0	0	0.253703	0.260345	0	0.271347	0.258353	0	2.76462	-0.0962036	7.54515	0.00730977	0.0684163
AkhR	12.9686	27.2561	19.2463	27.607	18.2666	24.2121	32.1983	24.6926	29.4522	9.88033	-0.176952	5.25501	0.410648	0.523322	0.902803
akirin	70.0803	70.8194	69.336	69.123	75.0962	69.5121	83.1063	68.9221	72.8555	72.8908	-0.0522972	6.41533	0.244044	0.622543	0.98704
Akt1	79.5573	88.2913	72.0502	87.4574	94.6314	73.9379	75.0568	56.7115	72.3388	68.6031	0.283074	6.42941	10.4727	0.00171331	0.026221
al	0.748188	0.698875	1.48048	0.421482	1.26852	0.781035	0.435112	1.35673	0.258353	1.30495	0.126611	0.104309	0.0473094	0.828321	1
Alas	211.737	177.048	197.398	169.014	179.368	204.891	208.636	191.842	180.072	187.354	-0.0581161	7.52471	0.494939	0.483607	0.859677
alc	102.751	102.735	145.087	120.544	112.391	132.516	139.453	144.628	129.176	139.816	-0.232659	6.94057	4.03139	0.0477575	0.224393
ald	4.23973	3.72734	3.94796	4.42556	4.05925	4.68621	5.65645	4.88424	4.65035	3.91485	-0.216717	2.20971	0.710416	0.401612	0.761048
Ald	1897.4	1496.53	1555.5	1512.91	1622.43	1347.81	1655.6	1266.92	1250.17	1360.69	0.232453	10.6658	5.36335	0.0229114	0.142627
Aldh	618.003	505.52	612.674	635.594	490.916	573.54	701.617	550.291	467.36	492.339	0.0396394	9.09651	0.129811	0.719499	1
Aldh-III	110.233	124.167	137.438	138.878	128.628	132.776	156.64	151.683	122.459	135.156	-0.127943	7.27405	2.75163	0.100749	0.353372
Alg10	6.73369	7.68763	7.15567	9.90482	9.38702	7.28966	10.0076	6.51232	7.23388	8.57538	0.0387978	3.09181	0.0405099	0.847542	1
Alg-2	51.8744	50.785	31.5837	44.0448	46.174	22.65	29.1525	22.5218	27.127	21.4385	0.868772	5.25046	20.8687	1.60863e-05	0.0010389
Alh	125.446	152.355	148.048	132.134	139.537	152.041	68.3125	156.296	142.352	149.324	0.0628216	6.99064	0.498943	0.481848	0.857616
alien	45.3901	51.9497	65.388	53.5282	48.711	54.1517	61.1332	55.8974	53.2207	54.9943	-0.0767555	5.71128	0.689412	0.408633	0.769816
ALiX	121.955	148.395	169.515	143.936	142.328	163.757	127.923	151.14	158.37	148.578	-0.0456395	7.20162	0.327909	0.568367	0.93523
Alk	259.621	293.761	222.566	254.575	285.924	218.95	148.591	203.51	237.426	235.637	0.334451	7.92558	9.25788	0.00309832	0.0383894
AlkB	4.73852	4.42621	2.46747	5.05778	4.56666	2.60345	4.78623	2.44212	5.16706	4.28769	0.12982	2.43405	0.270765	0.604138	0.969996
alph	87.0392	95.28	118.685	111.693	105.287	95.0259	112.911	116.95	107.991	114.836	-0.0807037	6.87359	0.898554	0.34579	0.695395
alpha4GT1	32.6709	33.0801	24.6747	30.9789	35.2648	31.7621	36.5494	27.1347	27.127	28.5225	0.0506613	4.83614	0.184395	0.668683	1
alpha4GT2	0	0	0	0	0	0	0	0	0	0.186421	-1.4904	-1.23499	1.84939	0.241564	0.559103
alpha-Cat	206.5	221.776	179.632	193.671	213.872	134.078	164.037	163.893	166.379	144.29	0.394287	7.629	17.855	5.84643e-05	0.0026218
alpha-catenin-related	94.5211	99.9392	106.595	100.313	105.287	111.167	89.633	120.207	114.192	116.327	-0.121981	6.6393	2.57753	0.112007	0.377959
alphaCOP	101.005	105.763	112.517	130.027	112.137	108.043	83.3239	111.795	115.484	104.769	0.102663	6.68801	1.85153	0.177113	0.50755
alpha-Est1	44.8913	44.961	63.9076	57.3215	39.324	41.3948	52.2134	40.702	34.1026	31.1324	0.329346	5.76452	6.60748	0.0118522	0.095222
alpha-Est10	12.2204	13.2786	11.3504	12.223	11.4167	12.7569	15.4465	9.49714	13.6927	10.0668	-0.0218076	4.06219	0.0144801	0.904496	1
alpha-Est2	6.48429	10.949	11.8439	12.8552	4.82036	10.4138	18.7098	12.7533	9.3007	6.89759	-0.292922	4.11055	0.588611	0.44503	0.812665
alpha-Est3	20.4505	14.2105	21.2203	24.0244	18.0129	15.881	18.9274	16.8235	17.8263	16.0322	0.197023	3.90687	1.5298	0.219465	0.559103
alpha-Est4	3.49154	1.86367	2.46747	2.52889	1.77592	1.82241	1.30533	1.08539	0.516706	2.05064	0.799339	1.25973	5.34986	0.0230786	0.143188
alpha-Est5	1.24698	3.72734	3.20772	2.73963	1.77592	3.38448	6.09156	3.25616	3.10023	1.86421	-0.462621	2.35062	1.72411	0.192611	0.534472
alpha-Est6	0	0	0	0	0	0	0	0	0.258353	0	-1.52241	-1.20678	1.61369	0.241564	0.559103
alpha-Est7	108.487	96.6778	131.763	138.246	107.57	110.126	136.407	100.67	100.499	75.6871	0.156222	6.97623	0.947825	0.332967	0.679378
alpha-Est8	81.0537	80.3707	75.5047	78.6063	81.9462	64.3052	82.6712	60.5103	67.9468	63.1969	0.230179	6.04423	4.27119	0.0417306	0.208837
alpha-Est9	124.199	110.888	108.816	100.313	111.883	87.9966	95.9421	101.484	101.791	88.1773	0.226426	6.67177	5.92575	0.0169608	0.118804
alphagamma-element:CR32865	0	0.232958	0	0.210741	0.253703	0	0	0	0	0	2.72537	-0.860855	4.66958	0.0403344	0.204317
alphaKap4	0	0	0	0	0	0	0	0	0	0	0	-1.30545	0	1	1
alpha-Man-I	181.81	189.162	162.113	184.609	193.576	150.219	140.759	152.226	159.662	154.357	0.267272	7.51135	9.20194	0.00318499	0.0391443
alpha-Man-Ib	123.451	122.536	98.4522	107.478	114.674	85.1328	92.8963	99.3129	95.3322	99.1762	0.263508	6.69664	12.821	0.000563173	0.0126616
alpha-Man-II	53.8695	46.8247	49.3495	48.8919	44.3981	52.3293	38.0723	38.8026	51.6706	51.2659	0.0674723	5.58535	0.662624	0.417853	0.781029
alpha-Man-IIb	171.584	178.213	163.84	181.869	198.65	131.995	97.465	139.472	159.145	134.783	0.432625	7.24135	30.4401	3.47966e-07	6.12677e-05
alphaSnap	388.808	419.558	431.808	427.804	431.042	422.54	584.79	489.238	392.438	477.984	-0.173554	8.8774	6.43994	0.0129359	0.100165
alpha-Spec	520.988	651.818	788.851	680.482	682.462	791.188	344.173	758.957	859.023	810.187	-0.09991	9.43372	0.806226	0.371712	0.725028
alphaTry	0	0	0	0	0	0.260345	0	55.6261	0	0	-8.71678	3.80672	10.5374	0.00178473	0.0268826
alphaTub67C	3.24215	1.39775	0.986989	1.68593	2.28333	2.60345	3.04578	2.71347	3.61694	3.16916	-0.665119	2.91972	1.29712	0.257861	0.581455
alphaTub84B	1064.67	1028.74	1125.41	1083.42	1051.35	1153.33	1118.89	1024.33	1135.2	1113.68	-0.0508068	9.96489	0.557696	0.457199	0.828646
alphaTub84D	165.599	156.082	170.502	146.254	156.789	185.886	161.426	168.506	156.303	190.336	-0.117638	7.14797	1.95947	0.165119	0.486342
alphaTub85E	10.724	4.65917	8.63616	3.58259	5.07407	5.72759	4.35112	4.88424	4.13364	5.59264	0.394233	1.55942	0.661334	0.418305	0.781524
Alr	18.2059	14.2105	15.2983	16.227	14.4611	18.7448	20.0151	17.9089	19.6348	20.1335	-0.299983	4.03777	4.27486	0.0416449	0.208561
alrm	97.015	114.849	67.8555	83.6641	69.0073	75.7604	86.1521	88.4591	71.047	84.0761	0.0926196	5.76075	0.318453	0.573988	0.939808
alt	58.3586	77.5752	111.53	89.9863	90.8258	110.126	90.0681	118.036	108.767	117.259	-0.345275	6.7302	5.96625	0.0166005	0.11724
aly	0.249396	0	0	0	0	0	0	0	0	0	1.53057	-1.19464	1.50032	0.236514	0.559103
Ama	0.498792	1.39775	0.493495	0.842963	0.253703	0.260345	0.870223	0.271347	0.775058	0.372843	0.441699	0.549713	0.361436	0.54927	0.924495
amd	6.48429	5.35805	6.90893	7.37593	7.3574	6.76897	4.56867	7.32636	8.52564	6.71117	-0.0100167	3.00778	0.00187954	0.99449	1
amn	0	0.232958	0	0	0.253703	0	0.217556	0	0	0.186421	0.0450562	-0.866817	0.00115864	0.988109	1
Amnionless	5.9855	4.19325	2.96097	3.79333	5.83518	4.16552	2.82823	3.52751	5.16706	4.84696	0.140915	2.53841	0.419069	0.536365	0.915675
amon	366.113	384.614	326.2	357.206	407.194	329.336	257.369	332.129	327.075	345.066	0.210868	8.41766	9.4327	0.00284289	0.0363278
amos	0	0	0	0	0	0	0	0	0	0	0	-1.26955	0	1	1
AMPdeam	322.22	313.795	333.849	306.839	314.338	297.314	263.025	306.893	299.172	279.446	0.138269	8.27517	7.36036	0.0080337	0.0731915
Amph	284.311	280.482	286.967	291.454	300.385	220.512	256.933	245.026	211.849	242.534	0.29442	7.90393	14.4841	0.000262064	0.00755783
AMPKalpha	251.391	245.771	231.942	228.864	227.065	233.009	204.502	204.596	221.15	224.824	0.123069	7.73229	3.85621	0.0527491	0.239112
Amun	83.797	95.513	129.049	115.064	108.585	134.078	107.255	135.673	138.735	143.544	-0.309049	6.95354	7.87539	0.00618045	0.0610634
amx	12.4698	11.8809	11.1036	9.06185	12.9389	10.9345	14.7938	12.7533	11.6259	7.45686	0.000372468	3.53417	6.00524e-06	0.99805	1
Amy-d	2.99275	6.98875	0.986989	5.69	2.28333	0.781035	3.04578	14.11	1.29176	0.559264	0.0465525	4.18998	0.00173086	0.96691	1
Amy-p	0	8.15355	0	0.210741	2.02963	0.52069	0.435112	12.2106	0	0.186421	-0.216046	4.05434	0.0158782	0.900015	1
Amyrel	0	0	0.246747	0.210741	0	0	0	0	0	0	2.24374	-1.10889	3.40264	0.0941171	0.34456
ana	29.9275	30.9835	25.415	25.9211	25.624	31.7621	35.244	30.3908	25.8353	36.3522	-0.214343	4.602	3.10962	0.0813352	0.31817
ana1	12.7192	18.8696	19.7398	20.2311	19.0278	19.2655	17.1869	17.9089	23.5101	22.557	-0.148264	4.4177	1.01419	0.316688	0.657919
ana2	1.49638	1.63071	2.46747	1.89667	2.28333	1.56207	2.39311	1.35673	1.80847	2.05064	0.0719222	1.6057	0.0254364	0.873653	1
ana3	3.99033	4.89213	2.46747	4.21482	4.05925	3.64483	3.04578	3.25616	4.9087	5.2198	-0.0379709	2.39249	0.0125163	0.911179	1
Ance	31.1745	24.9266	29.3629	27.3963	30.1907	24.4724	23.9311	33.1043	22.735	22.3706	0.179099	4.75568	2.13723	0.147357	0.452426
Ance-2	0	0	0	0	0	0	0	0	0	0	0	-0.986552	0	1	1
Ance-3	41.6491	30.5176	28.3759	28.45	24.6092	25.2535	21.3205	20.0797	26.352	18.8286	0.460979	5.00663	9.85465	0.00231235	0.0315487
Ance-4	5.73611	10.949	8.14266	25.7104	8.62591	14.0586	28.2823	12.7533	13.4343	5.03338	-0.287423	4.81059	0.344817	0.558579	0.930613
Ance-5	12.2204	14.9093	24.1812	27.607	19.7889	25.2535	37.202	27.9487	30.4856	21.252	-0.519626	4.95008	5.74974	0.0186249	0.125468
Andorra	0	0	0.246747	0	0	0	0.435112	0	0	0	-0.694567	-0.947028	0.327347	0.568932	0.935338
angel	7.98067	9.08538	11.1036	9.27259	7.6111	13.7983	11.9656	11.9393	10.3341	10.626	-0.376176	3.31618	4.7815	0.0314456	0.174227
Ank	865.404	803.474	588.492	717.151	813.373	471.485	519.741	491.138	536.599	498.118	0.589569	9.40695	24.0699	4.27901e-06	0.000431174
Ank2	1101.33	1326.47	1676.15	1424.82	1454.99	1532.13	943.54	1610.99	1817.77	1676.67	-0.118337	10.5443	1.15353	0.285775	0.621042
Anp	0	0	0	0	0	0	0	0	0.258353	0	-1.52233	-1.16203	1.51324	0.241564	0.559103
Ant2	4.73852	3.26142	4.44145	3.58259	5.32777	4.42586	5.22134	4.6129	4.13364	3.54201	-0.0406544	2.25148	0.0291001	0.864943	1
antdh	3.24215	3.72734	2.96097	3.37185	1.01481	3.64483	6.09156	1.62808	1.29176	2.23706	-0.0666128	4.10634	0.00609377	0.937957	1
Antp	1.74577	2.09663	2.96097	1.47519	2.28333	1.30172	0.652667	4.6129	1.55012	2.79632	-0.0420981	1.83749	0.0101776	0.919874	1
antr	0	0.465917	0	0.210741	0	0.260345	0	0	0	0	1.19982	-0.352539	1.30964	0.299476	0.637482
AnxB10	124.947	115.314	155.698	133.61	121.524	183.543	182.312	185.33	160.179	174.118	-0.443485	7.11947	14.4762	0.000263	0.00757176
AnxB11	61.3514	64.0636	56.2584	71.8626	69.0073	58.3173	60.0454	53.4553	58.1294	52.198	0.193966	5.98859	4.99619	0.0279588	0.161599
AnxB9	249.895	258.817	262.046	277.967	247.107	256.179	303.055	238.514	256.803	240.111	0.0013152	7.88553	0.000357932	0.984949	1
aop	60.3538	67.325	59.9596	55.0033	62.9184	55.1931	41.7707	55.3548	49.8621	49.4017	0.281778	5.8666	8.67586	0.00413429	0.0465325
aos	22.9444	24.4606	22.9475	23.1815	24.6092	19.7862	24.5838	19.537	20.9266	21.9977	0.141921	4.62307	1.79166	0.184204	0.520471
Aos1	15.7119	13.9775	13.0776	15.5948	14.2074	14.319	23.2785	17.6375	16.0179	18.6421	-0.312594	4.076	3.54848	0.0629337	0.266551
ap	76.3152	78.507	69.336	89.3541	77.8869	71.0742	66.137	75.1631	66.9134	64.129	0.190495	6.32417	2.70798	0.103449	0.360197
AP-1-2beta	123.451	126.264	160.633	146.465	141.82	173.91	123.354	157.924	164.571	166.101	-0.1693	7.1575	4.88444	0.0297194	0.168115
AP-1gamma	133.427	156.082	128.309	155.527	141.313	149.698	87.4574	139.201	143.386	148.391	0.0980546	7.18281	1.85253	0.176997	0.507305
AP-1mu	62.5984	61.0351	65.1413	60.9041	64.9481	80.1862	67.4423	74.6204	75.439	67.2981	-0.21309	5.97381	6.80425	0.0106997	0.0889087
AP-1sigma	122.952	117.411	88.829	108.742	115.942	76.0207	114.869	90.0871	68.9802	90.6008	0.328328	6.64705	7.78919	0.00645648	0.0626435
AP-2alpha	228.197	256.72	242.553	246.988	247.868	238.997	194.277	232.002	233.293	241.789	0.100291	7.9051	2.75845	0.100335	0.352484
AP-2mu	119.959	117.644	115.231	112.114	118.733	116.374	128.575	123.463	115.484	124.902	-0.0612891	6.75881	0.761807	0.385161	0.742002
AP-2sigma	77.3127	62.4329	60.9466	61.5363	63.4258	54.1517	90.7208	66.48	55.5458	68.2302	-0.0442353	5.85736	0.246241	0.620983	0.985876
Apc	176.323	225.97	242.799	210.319	238.735	225.979	110.301	230.373	246.727	257.075	0.031864	7.69237	0.117162	0.732957	1
APC10	6.98309	7.92059	7.40242	6.53296	6.59629	11.4552	10.6602	6.51232	6.45882	9.13465	-0.324589	3.01766	3.57756	0.0618857	0.264243
Apc2	2.49396	0.698875	2.71422	3.37185	2.28333	2.60345	2.61067	3.79886	1.80847	2.05064	-0.135894	1.89929	0.103821	0.748063	1
APC4	7.98067	9.08538	14.5581	10.9585	8.87962	9.89311	11.748	17.6375	16.5346	9.69391	-0.336349	3.47742	4.0338	0.0476924	0.224213
APC7	0.498792	0.931834	0.986989	0.421482	0.507407	0.260345	0.652667	0.271347	0.258353	1.30495	0.160994	1.33568	0.0347617	0.852529	1
ApepP	15.4625	13.2786	10.6101	13.2767	12.9389	14.0586	19.58	13.296	16.7929	15.2866	-0.271873	3.92877	2.68635	0.104816	0.363293
Apf	12.2204	12.5798	17.7658	12.223	11.1629	15.3603	15.0114	13.296	12.4009	15.2866	-0.117088	3.66228	0.578763	0.44885	0.817322
aph-1	15.7119	16.3071	11.8439	11.1693	12.1778	12.2362	16.7518	15.1954	8.78399	10.626	0.0791416	3.69076	0.289438	0.591952	0.957725
Aph-4	71.826	56.8419	90.3095	71.4411	66.4703	78.8845	86.3697	91.4439	82.4145	81.6526	-0.237538	5.88498	4.42775	0.0382386	0.199086
aPKC	189.292	231.794	173.71	193.882	222.244	202.548	122.701	191.028	192.731	191.828	0.166909	7.76923	3.31666	0.0720113	0.291867
Aplip1	167.843	182.407	190.982	184.609	183.935	194.478	211.682	218.977	189.631	222.401	-0.189304	7.53481	9.85996	0.00230637	0.0315127
Apoltp	88.7849	190.094	126.088	220.013	118.479	158.029	189.491	131.603	218.05	88.7366	-0.0767469	7.65255	0.0719385	0.789169	1
app	316.483	334.761	263.773	293.983	333.113	227.802	128.793	221.69	251.894	254.838	0.50733	8.19102	27.5042	1.08467e-06	0.000156408
APP-BP1	23.4432	24.9266	21.9605	30.3467	28.6685	34.6259	29.37	33.3757	27.127	31.5052	-0.267889	4.86748	7.20399	0.00870461	0.0771648
Appl	782.355	937.891	1004.76	952.97	1023.95	923.704	572.172	1023.25	991.558	1027.37	0.0512672	9.98094	0.279721	0.598228	0.96393
Aprt	10.2252	12.1138	8.63616	9.69408	11.1629	7.55	16.3167	5.15559	8.52564	9.69391	0.117008	3.34876	0.434808	0.523259	0.902803
Aps	97.2644	118.343	130.283	128.552	153.237	121.581	125.965	124.005	123.751	121.733	0.0246068	7.233	0.0876445	0.767897	1
apt	19.7023	20.0344	24.6747	17.4915	18.2666	19.0052	17.622	17.6375	23.2517	20.3199	0.0326469	4.44823	0.0527857	0.818823	1
AQP	72.8236	51.2509	46.1417	37.5119	44.6518	36.4483	52.6485	30.3908	28.9355	37.4707	0.43471	5.15248	4.98229	0.0281715	0.162467
aqrs	0	0	0	0	0	0	0	0	0	0	0	-1.27722	0	1	1
ara	6.2349	8.38651	6.90893	6.53296	7.10369	7.55	5.65645	8.1404	7.23388	12.4902	-0.235011	3.05996	1.51987	0.220953	0.559103
aralar1	120.209	120.673	112.023	132.134	104.526	124.966	140.541	125.091	124.009	110.921	-0.0846	7.45101	0.567318	0.453356	0.823752
Arc1	230.691	181.009	238.605	187.77	224.781	209.317	278.254	178.818	336.634	198.539	-0.177196	7.63497	1.33655	0.250802	0.571081
Arc2	6.2349	5.35805	8.38941	4.21482	6.59629	9.11207	9.13734	6.51232	7.23388	6.89759	-0.342563	2.67511	2.06584	0.154212	0.464859
Arc42	18.2059	17.006	18.7528	19.1774	14.7148	21.6086	25.454	21.1651	13.4343	16.9643	-0.165303	4.52978	1.11652	0.293589	0.631135
aret	57.8599	58.7055	49.5962	56.4785	60.1277	59.8793	54.8241	53.998	56.0625	65.0611	-0.0368795	6.1867	0.0867536	0.769046	1
Arf102F	107.739	95.9789	68.8425	80.9245	70.2758	62.7431	97.6826	66.48	64.8465	64.129	0.250522	6.379	3.66558	0.0588273	0.25577
Arf51F	95.2692	87.3594	74.5177	83.0319	100.974	70.8138	107.255	79.2333	71.3054	83.1439	0.0972504	6.51724	0.891227	0.347754	0.69705
Arf79F	200.764	227.833	260.318	247.199	235.437	216.867	320.46	262.664	223.475	233.213	-0.101353	7.93139	1.7788	0.185771	0.522777
ArfGAP1	35.1648	37.0404	48.6092	49.7348	40.5925	57.2759	45.6867	53.7267	55.0291	44.1819	-0.273234	5.60212	5.22431	0.0246989	0.149363
ArfGAP3	37.16	42.8644	46.6352	50.9993	47.1888	51.8086	45.6867	51.0132	54.2541	47.9103	-0.154533	5.65245	2.39802	0.125112	0.407023
Arfip	29.1793	30.0516	27.1422	36.0367	36.5333	40.8741	35.0265	38.5312	39.528	38.4028	-0.273393	5.17456	10.5205	0.00167421	0.0258179
Arfrp1	14.2156	13.2786	10.8569	14.9626	13.1926	16.4017	12.1831	13.5673	11.3675	12.3038	0.0198841	3.69199	0.0173663	0.895461	1
arg	1.49638	3.02846	2.46747	5.47926	1.52222	4.68621	5.65645	4.88424	3.87529	2.23706	-0.568384	1.98033	1.87961	0.173898	0.502091
Argk	3565.86	2770.58	3269.16	2508.66	2902.37	2872.12	3138.46	2576.71	2662.07	2858.77	0.0899813	11.2158	0.795877	0.374785	0.729137
ari-1	134.923	136.514	150.516	131.081	152.476	116.374	121.396	146.256	137.185	141.867	0.0891432	7.13816	1.7552	0.188686	0.528138
ari-2	47.3852	50.0861	58.7259	53.9496	60.1277	63.7845	42.6409	48.8424	59.1628	55.74	0.00124894	5.7276	0.000249959	0.987422	1
Ark	103.001	113.684	80.1929	78.3956	108.078	69.7724	68.3125	76.5198	80.6061	78.297	0.371233	6.31363	17.6891	6.2854e-05	0.00273791
Arl1	20.6999	17.9378	20.9735	22.9707	21.3111	24.7328	25.2365	20.8937	21.4433	17.1508	-0.0717873	4.3596	0.380142	0.542356	0.922325
Arl2	10.9734	13.9775	11.5971	10.9585	12.4315	10.1535	18.0571	10.0398	8.26729	11.3717	0.0403663	3.56968	0.0677852	0.867134	1
Arl4	124.199	111.587	67.1153	101.577	110.361	52.069	105.95	85.4742	80.0894	81.4662	0.344171	6.69425	5.48928	0.0214102	0.136758
Arl6	0.997584	0.931834	1.48048	1.0537	1.52222	1.30172	2.17556	1.08539	1.03341	0.186421	0.0616936	0.782274	0.0153601	0.901651	1
arm	618.502	594.976	523.351	556.777	576.921	580.048	442.944	585.838	546.674	588.346	0.0651711	9.01024	1.32556	0.252745	0.573834
armi	6.73369	7.22171	11.1036	12.0122	9.13332	11.1948	7.61445	8.41175	7.75058	8.76181	0.0855431	3.43322	0.121988	0.727731	1
Arp1	86.7898	85.9617	93.764	92.3045	89.811	90.6	117.915	99.0416	89.3901	105.142	-0.16349	6.47141	5.83631	0.0177859	0.121849
Arp10	27.9323	20.0344	27.1422	27.1856	25.8777	35.9276	31.7631	28.4914	24.8019	27.4039	-0.21072	4.72694	2.91341	0.0914059	0.344125
Arp2	57.1117	77.1093	70.8165	73.97	66.4703	66.6483	78.9728	75.1631	76.9891	78.4834	-0.1231	6.16738	2.87494	0.0935371	0.34456
Arp3	32.9203	38.9041	35.2849	39.1978	43.3833	39.5724	42.6409	37.7172	38.7529	35.0472	-0.0295882	5.28579	0.127358	0.730178	1
Arp5	9.47704	11.8809	18.0126	13.9089	14.7148	18.4845	17.4045	19.2656	12.1426	20.6928	-0.375357	4.0509	4.7045	0.0328063	0.180391
Arp53D	0	0	0	0.210741	0	0	0	0	0	0	1.51453	-1.19604	1.72924	0.236514	0.559103
Arp6	13.9662	16.0741	16.7788	18.3344	13.7	20.3069	25.0189	21.1651	19.6348	19.3878	-0.417347	4.17904	10.3618	0.00180763	0.0270829
Arp8	3.74094	6.52284	5.42844	5.69	6.08888	9.37242	5.4389	6.24098	11.6259	8.57538	-0.578505	3.01342	9.57729	0.00264817	0.0345357
Arpc1	65.0923	87.5924	105.855	94.2011	88.5425	124.705	107.473	92.2579	106.183	111.48	-0.296742	6.56573	7.43806	0.00772061	0.0711922
Arpc2	38.407	41.6996	39.4796	45.0985	49.2185	34.6259	46.3394	39.6166	35.6527	39.1485	0.129007	5.46517	0.851033	0.358806	0.710015
Arpc3A	15.7119	14.2105	15.5451	13.2767	15.2222	16.6621	21.7556	16.0095	15.5012	14.7273	-0.197048	4.00816	2.5559	0.113501	0.381463
Arpc3B	0.997584	2.32958	1.48048	1.0537	1.77592	1.04138	2.82823	1.08539	1.29176	1.67779	-0.0782801	0.919506	0.0355127	0.850963	1
Arpc4	28.4311	24.9266	29.8564	28.45	22.0722	35.9276	37.6372	29.0341	28.9355	33.183	-0.301453	4.74355	5.008	0.0277792	0.161055
Arpc5	10.2252	17.006	21.2203	15.8056	17.7592	19.5259	22.8434	16.8235	25.3186	21.0656	-0.365677	4.16825	6.73176	0.01111	0.0913202
arr	60.8526	72.6831	56.9986	55.8463	57.0833	48.9448	29.8051	56.1688	52.704	52.3844	0.340491	5.78432	14.3726	0.000275704	0.00780322
Arr1	5128.58	5096.9	5698.63	5465.56	5301.13	6693.99	8325.86	6833.87	6493.96	7185.8	-0.412846	12.5268	21.3935	1.2906e-05	0.000907053
Arr2	8206.87	8652.31	9577.74	9010.85	9158.18	11031.6	12868.2	9961.14	11260.6	11052	-0.332658	13.0717	13.4669	0.000417546	0.0104712
Ars2	110.233	115.547	136.451	135.296	131.926	135.119	125.747	148.155	144.161	145.968	-0.151202	7.07035	3.83325	0.053444	0.240764
Art1	13.9662	16.5401	21.2203	19.3882	15.9833	16.6621	25.6716	19.2656	19.8932	20.1335	-0.22414	4.50151	2.02138	0.158666	0.473676
Art2	1.24698	1.63071	1.48048	1.68593	1.26852	1.04138	0.652667	0.271347	1.55012	0.932107	0.706219	0.830367	3.56158	0.078778	0.310636
Art3	6.73369	8.38651	9.3764	10.9585	7.3574	11.1948	17.1869	13.296	7.75058	10.2532	-0.474849	3.50627	6.43957	0.0129384	0.100165
Art4	22.4456	25.1595	20.9735	18.1237	21.8185	22.65	20.6678	20.351	20.1515	22.9298	0.0210094	4.58906	0.0245296	0.899822	1
Art6	0	0	0	0	0	0	0	0	0	0	0	-1.30545	0	1	1
Art7	7.48188	6.98875	9.86989	9.27259	9.38702	11.7155	10.6602	14.9241	10.5925	10.9989	-0.447749	3.53121	6.58419	0.011997	0.096062
Art8	3.24215	3.02846	2.71422	2.52889	2.28333	3.64483	3.69845	2.71347	3.35859	4.47411	-0.384204	1.92242	1.92622	0.16871	0.493185
Art9	0	0	0	0	0	0	0	0	0	0	0	-1.30545	0	1	1
aru	44.3925	49.3872	67.1153	52.053	46.4277	60.9207	43.9463	49.6565	63.2964	58.1635	-0.0888105	5.76068	0.501054	0.480926	0.856612
arx	3.99033	3.26142	3.70121	3.79333	2.28333	3.12414	6.09156	3.52751	3.61694	3.91485	-0.257189	2.207	0.954332	0.331322	0.677523
ARY	0	0	0	0	0	0	0	0	0	0	0	-1.30545	0	1	1
Asap	144.4	155.15	155.451	161.427	167.952	146.053	95.507	154.396	148.553	149.137	0.178092	7.20559	6.63378	0.0116909	0.0945563
Asator	727.238	708.893	565.545	617.049	729.397	484.762	480.363	558.974	541.249	579.398	0.340104	9.23876	12.6516	0.000609457	0.0133609
Asciz	9.47704	8.38651	8.8829	8.64037	6.34258	9.63276	12.8358	11.9393	7.49223	10.9989	-0.344021	3.11856	3.32379	0.071712	0.290936
ase	0.498792	0	0	0.210741	0	0	0	0.271347	0	0	1.20295	-1.14381	0.894948	0.348961	0.697843
asf1	15.2132	16.3071	12.5841	13.0659	12.9389	13.5379	15.664	16.2808	12.9176	15.473	-0.0771341	3.97402	0.238502	0.626516	0.990898
ash1	65.3417	86.4276	86.8551	88.9326	84.7369	80.1862	50.9081	84.9316	84.9981	80.7205	0.113046	6.21808	1.63245	0.204757	0.556678
ash2	34.4166	27.955	31.0902	30.7682	32.9814	38.531	37.8547	31.4762	29.4522	33.3694	-0.120104	5.04346	1.78359	0.185186	0.521921
asl	1.24698	0.931834	3.45446	3.16111	4.82036	4.42586	3.04578	4.0702	3.61694	3.54201	-0.451475	2.14875	1.46978	0.228656	0.559103
asp	0.748188	0.465917	0.493495	0.210741	0.76111	0.260345	1.30533	1.89943	1.03341	2.6099	-1.43969	1.92596	2.47	0.119661	0.394488
asparagine-synthetase	70.0803	76.6433	77.4787	83.6641	69.261	77.3224	106.602	81.6754	80.8644	74.1957	-0.157219	6.30438	3.02108	0.0857198	0.328861
Asph	157.618	123.701	147.802	105.16	116.704	122.102	112.911	122.649	112.9	130.868	0.113211	7.07952	0.945257	0.333619	0.679797
ASPP	53.1213	58.2396	70.8165	60.9041	63.6795	63.5242	38.5074	62.4098	73.1138	69.1623	0.00108552	6.11922	9.52399e-05	0.992236	1
asrij	23.6926	20.0344	19.2463	22.5493	18.0129	23.431	33.286	23.6072	27.3854	24.9805	-0.358475	4.47681	8.43642	0.00465953	0.0502838
ast	7.23248	10.949	9.62315	10.3263	6.84999	11.1948	8.26712	9.22579	10.3341	10.0668	-0.119338	3.27704	0.544176	0.462688	0.835155
AstA	74.5694	72.6831	63.4141	63.8545	71.798	71.3345	101.599	68.6507	66.9134	76.8056	-0.156126	5.89274	2.5925	0.110986	0.376221
AstA-R1	20.2011	16.5401	11.5971	11.38	13.4463	13.7983	10.4427	11.1252	9.3007	10.4396	0.40857	3.91524	4.39993	0.0388355	0.200929
AstA-R2	0.498792	0.698875	0.986989	2.10741	0.507407	0.781035	0.652667	1.35673	0.516706	0.745686	0.285745	0.916377	0.284625	0.595044	0.961021
AstC	174.827	146.997	127.322	123.283	151.715	112.729	182.312	153.582	120.134	132.732	0.0447648	6.88144	0.222213	0.638536	1
AstCC	0.997584	1.63071	1.72723	0.842963	1.26852	0.52069	0.435112	0.542694	0.258353	0.559264	1.41828	0.365133	6.6516	0.011583	0.0940069
AstC-R1	97.7632	94.5811	65.388	88.0896	96.4073	69.5121	58.5225	78.9619	74.6639	82.7711	0.278928	5.60065	6.28065	0.0140629	0.105912
AstC-R2	17.9565	20.7333	11.8439	14.3304	17.2518	15.1	14.7938	12.2106	14.7261	13.4223	0.224049	4.10071	2.32027	0.131317	0.419587
asun	7.73127	13.2786	8.63616	10.1156	12.4315	11.9759	10.0076	8.95445	10.8508	12.4902	-0.0596706	3.42913	0.204107	0.652548	1
Asx	77.8115	77.1093	89.3225	76.2882	74.0814	78.6242	45.4692	76.2485	79.831	73.0772	0.161526	6.38856	2.96592	0.0885824	0.336372
Atac1	4.98792	5.12509	10.1166	5.90074	5.32777	6.50862	7.17934	5.96963	6.97552	5.2198	-0.0158391	2.59425	0.00755942	0.950697	1
Atac2	10.724	10.4831	11.3504	11.5907	10.9092	10.9345	10.0076	11.9393	12.4009	11.931	-0.053771	3.47627	0.159573	0.698406	1
Atac3	11.4722	16.5401	17.7658	13.9089	16.9981	16.1414	16.9694	21.1651	15.7595	16.4051	-0.170992	3.95047	1.62864	0.205281	0.557785
ATbp	8.47946	5.35805	8.63616	6.7437	9.64073	7.81035	7.3969	7.59771	9.55905	7.8297	-0.0516934	3.09212	0.0783171	0.780254	1
Ate1	73.073	66.6261	67.1153	64.6974	60.8888	61.9621	80.9308	55.8974	60.1962	66.9253	0.0262208	5.8801	0.0829776	0.836814	1
Atet	123.451	146.531	142.373	146.676	125.329	120.279	106.602	134.859	131.502	135.901	0.121821	7.07133	2.61958	0.109165	0.37235
Atf-2	17.2083	13.9775	17.5191	13.4874	10.9092	12.2362	23.7136	16.8235	14.9845	20.1335	-0.274527	3.85457	3.6178	0.0604666	0.260408
Atf3	92.7753	88.9901	79.2059	82.3996	90.8258	60.6604	50.0378	65.6659	71.8221	59.0956	0.500246	6.17719	23.5844	5.21564e-06	0.000507221
Atf6	105.993	99.7062	64.6478	95.4656	134.209	44.519	65.7019	57.2542	61.488	51.4523	0.833481	6.76548	18.6015	4.22906e-05	0.00208113
Atg1	129.935	142.804	132.75	131.713	147.148	133.557	106.167	141.914	136.152	149.883	0.0355127	7.17093	0.327481	0.568619	0.93523
Atg10	2.74336	1.86367	2.96097	2.31815	1.77592	2.3431	2.82823	1.35673	1.55012	2.79632	0.0745617	1.76524	0.048276	0.861134	1
Atg101	74.8188	73.6149	68.8425	73.7593	68.7536	66.6483	68.095	72.7209	66.3967	68.0438	0.0739357	6.32034	1.13934	0.288739	0.624643
Atg12	21.448	17.006	16.2853	14.1196	16.4907	15.1	25.2365	13.8387	13.6927	17.71	-0.0141715	3.91794	0.0116998	0.914113	1
Atg13	32.1721	36.1086	31.3369	38.1441	31.4592	33.3241	27.6296	24.9639	33.5859	32.9966	0.150349	5.16599	1.86096	0.176025	0.505819
Atg14	28.1817	34.4779	33.3109	35.4044	35.0111	42.4362	47.2096	44.2295	35.3943	45.4868	-0.368839	5.30432	12.5002	0.000654097	0.01406
Atg16	17.7071	21.4322	18.0126	20.0204	14.9685	18.2241	24.8014	20.6224	25.3186	20.8792	-0.251744	4.42293	5.68253	0.019305	0.127634
Atg17	105.993	134.65	117.452	121.808	137.254	121.06	89.1979	109.624	136.152	123.597	0.0909013	6.9428	1.50289	0.223528	0.559103
Atg18a	101.754	94.5811	89.3225	88.5111	89.0499	78.6242	88.7628	83.0321	73.6305	76.0599	0.211027	6.4414	8.87649	0.00374164	0.0434627
Atg18b	66.3393	73.149	63.4141	57.5322	74.8425	53.3707	55.0416	57.7969	56.5793	52.5708	0.283914	5.92619	9.57215	0.00265485	0.0345573
Atg2	85.7922	92.7175	102.153	97.1515	101.228	93.2035	65.4843	85.4742	94.5571	87.4316	0.169722	6.53181	4.85273	0.0302402	0.170255
Atg3	24.4408	25.3925	39.9731	34.983	26.6389	41.6552	42.6409	41.7874	33.5859	40.0806	-0.398493	5.16952	10.5337	0.00166361	0.0257183
Atg4a	45.8888	49.1542	55.2714	59.6396	46.6814	57.0155	68.3125	53.4553	54.5124	49.9609	-0.141228	5.82993	1.51466	0.22174	0.559103
Atg4b	48.1334	48.6883	43.4275	39.83	46.174	41.9155	44.5989	42.6015	43.4033	41.7584	0.0777157	5.39688	0.877621	0.351442	0.700998
Atg5	23.4432	22.8299	18.2593	18.5452	19.5352	18.4845	21.9731	14.6527	16.0179	19.5742	0.171563	4.23398	2.28437	0.1343	0.425866
Atg6	27.1842	30.0516	34.5446	27.8178	25.3703	34.8862	36.9845	29.0341	30.2273	29.641	-0.149488	4.79268	2.05328	0.155455	0.467512
Atg7	23.1938	16.5401	17.7658	13.4874	17.7592	11.4552	16.3167	14.9241	20.6682	14.168	0.192306	4.12857	1.84146	0.178283	0.509506
Atg8a	649.427	559.333	507.806	527.695	596.964	414.729	615.9	471.601	407.939	445.361	0.270163	9.03773	9.01384	0.00349533	0.0416724
Atg8b	0.498792	0	0.493495	0	0	0	0	0	0	0	3.10439	-0.928699	4.98857	0.0284898	0.163369
Atg9	60.6032	45.6599	52.3104	52.4745	40.8462	45.3	41.7707	43.4155	50.3788	42.5041	0.174669	5.47401	2.87194	0.0937059	0.34456
atilla	159.613	116.246	144.347	139.3	133.702	111.428	150.549	100.398	97.399	111.294	0.278152	6.80831	7.89653	0.00611467	0.0607725
atk	0	3.26142	0.986989	0.632222	0	0.260345	0.652667	1.62808	1.03341	1.11853	0.0813858	1.81729	0.00644619	0.936192	1
atl	126.693	124.167	124.361	111.903	123.046	115.593	119.221	110.438	119.617	118.75	0.0636269	6.94355	0.699343	0.405291	0.765938
atms	34.4166	32.1483	40.9601	37.7226	33.4888	38.0104	35.6792	38.8026	43.4033	39.7078	-0.129218	5.28974	1.40283	0.23947	0.559103
ato	0.997584	0	0.493495	1.0537	0.253703	0.260345	0.652667	0.542694	0.516706	0.186421	0.390995	-0.194208	0.388356	0.534792	0.914202
Atox1	53.3707	55.91	67.1153	61.1148	56.5758	76.2811	97.6826	75.4344	65.6216	76.4328	-0.413424	6.13471	21.3514	1.31357e-05	0.0009155
ATP7	39.1552	34.2449	46.6352	45.7307	39.324	43.2173	25.8891	36.6318	46.7618	38.5892	0.105238	5.43623	1.19084	0.278166	0.609476
Atpalpha	5428.6	5651.34	5152.82	5269.36	5515.76	4511.52	3451.74	5014.22	4759.89	5097.69	0.242669	12.1995	10.1731	0.00198054	0.0284854
ATPCL	349.404	378.325	363.459	352.78	347.827	356.933	276.078	325.888	343.092	361.285	0.107407	8.3503	2.65585	0.106778	0.367053
ATPsyn-b	658.655	485.718	607.245	522.216	488.633	563.386	757.094	560.331	516.706	576.415	-0.106668	9.00558	0.93731	0.335649	0.682436
ATPsyn-beta	3932.23	3093.22	3009.82	2724.88	2969.09	2325.66	3314.68	2313.23	2376.85	2453.87	0.299013	11.3167	8.14041	0.00540625	0.0558212
ATPsyn-Cf6	304.014	245.305	375.796	295.459	271.463	326.993	429.673	297.125	312.865	326.424	-0.182789	8.10439	2.64012	0.107806	0.36922
ATPsyn-d	342.421	270.931	456.976	331.074	301.4	396.245	461.218	365.776	346.193	395.773	-0.20711	8.43465	2.54854	0.114015	0.382039
ATPsyn-gamma	554.407	422.354	639.322	485.125	473.41	553.233	652.45	511.217	496.812	532.792	-0.0934612	8.91584	0.716658	0.39956	0.759051
AttA	9.97584	15.6082	3.70121	14.9626	58.0981	4.94655	4.56867	3.79886	28.1605	4.84696	1.16133	4.78178	1.12383	0.292024	0.629146
AttB	4.48913	9.08538	1.23374	6.11148	16.237	4.16552	6.52667	3.25616	17.3096	4.10127	0.0825632	4.39467	0.00632013	0.936818	1
AttC	5.9855	16.3071	0.740242	10.7478	40.3388	1.04138	4.35112	2.44212	15.5012	0.372843	1.68848	6.12878	1.15311	0.285862	0.62107
AttD	0	15.8412	0	8.64037	1.26852	0.260345	0.217556	0	0.775058	0.186421	4.09079	1.06325	10.5314	0.00166548	0.0257234
att-ORFA	17.9565	15.3753	15.7918	11.38	13.1926	11.7155	13.0533	15.1954	10.5925	13.0495	0.208944	3.80582	2.025	0.158298	0.473098
att-ORFB	0	0	0	0	0	0	0	0	0	0	0	-1.30545	0	1	1
Atu	9.97584	11.8809	17.0256	15.8056	10.6555	22.9103	16.5342	19.537	20.9266	20.3199	-0.610943	4.09064	7.58956	0.00714615	0.0673426
Atx-1	0.498792	0.232958	0	0.421482	0	0	0	0	0.258353	0.186421	1.14312	-0.653065	1.22546	0.271336	0.600406
Atx2	154.625	174.253	195.424	182.291	193.322	184.324	109.866	180.174	199.19	193.505	0.0541198	7.46295	0.430486	0.513479	0.891896
Atxn7	29.1793	25.1595	38.9861	37.9333	28.9222	33.5845	25.2365	40.1593	35.911	41.3856	-0.136788	4.9602	1.38933	0.241726	0.5594
aub	2.99275	4.19325	2.96097	2.31815	1.77592	2.08276	5.22134	2.71347	3.61694	4.66054	-0.379227	2.02395	0.731919	0.394607	0.752977
aur	0.748188	1.39775	3.45446	2.73963	3.55185	1.82241	2.39311	2.17077	2.06682	2.6099	0.0913868	1.65133	0.0430288	0.836155	1
aust	0	0	0	0	0	0	0	0	0	0	0	-1.2841	0	1	1
aux	128.439	129.758	112.517	115.907	131.672	93.4638	83.1063	107.453	107.475	110.175	0.30135	6.7132	16.6854	9.76854e-05	0.00375499
ave	10.9734	10.4831	9.62315	8.00815	8.11851	10.1535	13.706	10.0398	8.26729	10.0668	-0.151536	3.37612	0.931626	0.337111	0.684271
Aven	6.2349	6.52284	7.89591	6.11148	6.59629	9.63276	8.48468	8.1404	7.49223	7.45686	-0.302582	2.89853	3.90191	0.0654828	0.273833
awd	268.35	233.657	248.721	279.021	208.798	319.964	422.058	264.563	252.669	274.599	-0.308626	8.05745	6.28717	0.0140148	0.105617
Awh	4.73852	8.61946	3.94796	7.16519	9.38702	7.02931	5.00378	5.15559	6.71717	6.33833	0.164985	2.63882	0.642777	0.424887	0.788275
Axn	80.3055	88.0583	81.6734	81.7674	86.2591	84.3517	62.6561	92.8006	84.4814	88.1773	0.0202466	6.35691	0.097939	0.755065	1
axo	95.5186	119.042	102.4	114.432	92.6017	134.598	67.4423	110.71	139.769	140.189	-0.176726	6.47757	2.84286	0.0953569	0.346854
Axs	51.8744	32.3812	39.9731	41.0944	36.2796	35.4069	35.6792	33.9184	34.8776	33.7423	0.215134	5.12823	3.72872	0.0567341	0.249538
Axud1	33.4191	40.0689	38.2458	33.7185	40.5925	38.0104	29.37	37.7172	34.8776	39.1485	0.0543202	5.5303	0.391455	0.53317	0.913019
az2	10.2252	8.38651	10.8569	9.90482	8.62591	15.1	13.2709	11.9393	12.9176	12.3038	-0.446972	3.5311	9.01714	0.00348961	0.0416339
b	36.6612	26.3243	35.2849	20.0204	27.4	29.9397	25.2365	28.2201	21.1849	32.6237	0.0800449	5.05224	0.222414	0.638385	1
B4	186.798	187.998	180.619	198.939	193.068	142.409	108.343	137.301	161.47	143.172	0.452339	7.49599	22.4306	8.38274e-06	0.00069073
B52	693.57	698.875	544.078	590.706	641.616	591.764	495.81	611.616	552.617	667.202	0.118381	9.13884	3.9588	0.0497614	0.229806
b6	4.98792	2.32958	5.42844	4.21482	3.04444	2.08276	1.52289	1.35673	2.32517	1.67779	1.1513	1.48118	12.7225	0.000589626	0.0130102
bab1	18.2059	12.5798	12.3374	14.9626	12.6852	12.4966	6.30912	11.9393	9.55905	11.7445	0.446381	3.74809	7.45456	0.00765575	0.0708284
bab2	42.6467	49.3872	43.4275	52.2637	44.6518	41.9155	27.1945	44.2295	48.5703	46.4189	0.160103	5.59599	2.54181	0.114487	0.383389
babo	172.582	176.815	130.776	165.221	183.174	121.581	102.034	136.759	134.085	144.849	0.373988	7.33847	15.605	0.000157996	0.00529942
babos	32.1721	29.8187	28.3759	33.297	25.3703	26.2948	46.7745	29.8482	26.352	19.5742	0.00375343	5.25649	0.000363761	0.984827	1
Bacc	429.21	432.371	418.977	457.729	505.377	410.043	616.336	526.956	415.431	460.647	-0.114909	9.05547	1.78101	0.185501	0.522458
Bace	0	0	0	0.210741	0	0.781035	0.217556	26.3206	0.258353	0	-6.17028	2.47841	13.801	0.000358051	0.00950654
baf	20.2011	25.6254	27.8824	23.3922	20.2963	27.3362	27.6296	32.833	27.127	33.9287	-0.343016	4.7054	7.05853	0.00938137	0.0811387
bai	69.8309	61.0351	69.5827	74.813	65.4555	69.7724	94.2017	73.8063	75.6974	73.45	-0.183879	6.16706	5.45264	0.0218359	0.1383
Baldspot	192.035	181.708	156.931	214.113	213.111	146.053	158.163	129.161	152.686	145.782	0.388088	7.46264	15.6695	0.000153499	0.00523996
ball	4.48913	2.7955	7.64917	3.37185	2.02963	7.02931	4.35112	5.42694	8.26729	6.52475	-0.633173	2.8849	4.33232	0.0403282	0.204317
bam	0	0	0	0	0	0	0	0	0.258353	0.186421	-2.22561	-0.288454	1.97211	0.164572	0.485332
ban	0	0	0	0	0	0	0	0	0	0	0	-1.30545	0	1	1
bap	1.99517	0.465917	0.246747	0.632222	0.76111	0	0.217556	1.08539	1.03341	1.30495	0.132969	0.41652	0.0750983	0.828288	1
Bap170	35.1648	41.6996	41.4536	43.4126	33.9962	47.9035	32.1983	41.7874	43.92	42.8769	-0.0894887	5.34873	0.539892	0.464449	0.83709
Bap55	16.9589	17.006	21.467	15.8056	16.237	20.8276	24.3663	17.6375	18.6014	24.4212	-0.281766	4.25141	4.47159	0.0373178	0.196171
Bap60	34.1672	28.188	39.9731	38.5656	37.8018	42.6966	49.8203	39.0739	37.4612	37.8435	-0.211889	5.28485	3.59796	0.0611617	0.262444
barc	49.131	53.3475	75.0112	56.6893	58.0981	71.0742	73.969	81.6754	75.6974	72.3315	-0.358189	6.01279	8.1261	0.00544535	0.056121
barr	5.23731	5.35805	6.41543	8.85111	4.82036	6.76897	6.96179	7.59771	8.00894	6.15191	-0.194595	3.08627	0.737567	0.392797	0.75095
baz	68.3345	75.0126	60.4531	67.8585	70.5295	69.2517	31.9807	48.2997	65.6216	65.6203	0.286088	6.09482	7.52681	0.00737847	0.0687931
bbc	233.933	208.032	203.813	202.1	216.155	202.288	205.59	205.41	196.606	212.707	0.0569832	7.60362	1.57243	0.213206	0.559103
bbg	38.407	48.4554	49.5962	49.7348	52.5166	36.969	30.2403	39.3453	52.9623	36.5386	0.287354	5.4857	6.50573	0.0124985	0.0984589
BBS1	0.498792	0.698875	0.246747	0.632222	0	0.52069	0.217556	0.542694	1.03341	0.186421	-0.169967	-0.0614709	0.0594223	0.843832	1
BBS4	3.99033	1.86367	3.20772	2.10741	3.80555	1.82241	3.04578	2.71347	1.55012	1.49137	0.485478	1.74943	2.09427	0.151439	0.459148
BBS8	1.49638	1.63071	0.986989	0.842963	1.01481	2.08276	1.74045	1.35673	1.80847	1.67779	-0.531565	0.889953	1.48904	0.225656	0.559103
bbx	0.748188	0.698875	1.23374	0.842963	1.26852	0.260345	0.870223	1.35673	1.29176	0.745686	0.0878108	0.714966	0.0268666	0.870181	1
bc10	64.8429	47.7565	45.1548	48.2596	54.7999	40.0931	62.0034	39.6166	41.0781	48.2831	0.169866	5.60007	3.21197	0.0765708	0.304477
BCAS2	6.73369	3.02846	8.38941	6.7437	6.59629	10.1535	10.0076	8.95445	11.1092	10.626	-0.693367	3.09326	10.3154	0.00184861	0.0273529
bcd	0	0	0	0	0	0	0	0.271347	0	0	-1.51999	0.552632	0.652426	0.422482	0.786166
bchs	213.234	262.544	205.047	234.765	260.553	200.466	100.728	186.415	216.758	204.318	0.372834	7.68494	13.761	0.000364678	0.00962141
BCL7-like	8.47946	10.0172	8.8829	8.85111	11.4167	6.50862	10.2251	9.22579	9.8174	8.76181	0.0934856	3.44372	0.313526	0.57696	0.942817
bcn92	11.971	15.8412	21.2203	16.8593	17.5055	23.431	31.328	28.7628	19.1181	30.0138	-0.672894	4.39773	16.0787	0.000127862	0.00461933
Bdbt	9.47704	9.78426	18.0126	16.6485	12.4315	20.0466	18.0571	17.6375	13.176	15.473	-0.342171	3.87451	5.1053	0.0263461	0.155282
bdg	37.4094	33.0801	30.3499	32.2433	27.6537	34.1052	24.1487	35.0037	34.6193	33.5559	-0.00383659	5.03605	0.00168907	0.967312	1
be	36.6612	36.1086	33.8044	29.5037	33.9962	33.0638	32.4158	28.7628	30.4856	31.3188	0.122412	4.95624	1.64407	0.203168	0.554374
BEAF-32	27.4336	25.1595	23.441	25.7104	25.1166	31.7621	37.6372	28.7628	23.2517	32.2509	-0.279599	4.84448	6.47269	0.0127162	0.0995755
beag	17.9565	19.1026	22.9475	18.3344	18.5203	28.1172	29.5876	32.0189	25.8353	32.2509	-0.611081	4.588	15.112	0.000197197	0.00616265
beat-Ia	31.9227	31.4494	31.5837	29.293	34.25	29.6793	25.6716	35.5464	35.136	35.0472	-0.0234369	4.98329	0.0576489	0.810815	1
beat-Ib	75.0682	77.1093	76.2449	78.3956	86.2591	67.4293	67.4423	78.4192	64.5882	76.992	0.146918	5.98237	2.65932	0.106552	0.366813
beat-Ic	34.9154	41.0007	35.2849	40.0407	44.9055	31.7621	30.0227	35.5464	34.1026	37.2843	0.216636	5.45845	2.7007	0.103906	0.360964
beat-IIa	119.959	125.565	117.205	116.54	120.255	92.9431	102.469	103.383	105.666	105.701	0.232469	6.81697	8.35662	0.00484961	0.0517344
beat-IIb	39.4046	39.8359	44.6613	38.1441	36.0259	38.0104	33.7211	42.8728	32.8108	40.0806	0.0791643	5.39418	0.761624	0.385218	0.742002
beat-IIIa	0	0	0	0	0	0	0	0	0	0	0	-1.30545	0	1	1
beat-IIIb	55.1165	59.1715	67.1153	57.3215	76.8721	56.2345	53.9538	49.9278	57.3543	61.7055	0.174582	6.035	3.35852	0.0702723	0.287254
beat-IIIc	29.4287	27.2561	23.441	28.2393	32.9814	28.1172	26.1067	26.3206	24.2852	23.6755	0.138509	5.17535	0.925766	0.338627	0.686738
beat-IV	67.3369	64.9954	64.4011	65.7511	71.5443	59.619	52.4309	53.7267	63.0381	65.0611	0.183702	5.96346	5.26414	0.0241722	0.147511
beat-Va	55.3659	70.5864	25.415	51.6315	71.5443	44.7793	59.3927	76.2485	44.9534	52.7573	-0.0179018	5.36573	0.00683578	0.934297	1
beat-Vb	45.1407	38.6711	36.0251	35.1937	36.0259	31.7621	39.3776	35.2751	27.6437	31.8781	0.201634	5.03845	3.36532	0.0699938	0.286636
beat-Vc	25.4384	21.8981	26.1552	26.7641	20.55	26.0345	20.4502	26.3206	23.7685	26.099	-0.0202533	4.52598	0.040745	0.868966	1
beat-VI	49.6298	54.7452	49.5962	52.053	58.0981	42.4362	45.0341	52.9126	45.9868	54.9943	0.128536	5.81618	1.76576	0.187375	0.526054
beat-VII	141.657	121.138	112.023	135.928	144.357	113.771	82.0185	124.277	101.533	123.597	0.265072	6.98033	6.61286	0.011819	0.0950585
beg	11.7216	7.68763	10.6101	8.00815	11.1629	11.4552	11.9656	12.2106	9.8174	12.8631	-0.253011	3.45298	2.92021	0.0910347	0.343113
bel	151.383	175.185	169.515	160.374	170.235	200.986	132.056	190.485	187.564	191.455	-0.126171	7.42624	3.71813	0.0570795	0.250901
Bem46	27.1842	20.2674	16.7788	21.7063	22.3259	16.1414	20.2327	16.0095	21.7016	15.6594	0.270765	4.35199	3.9505	0.0499962	0.2307
ben	153.129	151.656	138.179	156.791	161.102	136.16	164.037	148.155	118.067	151.001	0.0840963	7.50506	0.783356	0.378551	0.733978
Best1	105.494	90.1549	83.4006	88.7219	92.348	78.6242	71.5759	74.349	72.3388	81.6526	0.280733	6.24789	13.791	0.000359686	0.00953482
Best2	60.8526	58.7055	63.6608	62.1685	58.0981	51.0276	59.8278	51.5559	66.655	56.2993	0.0884742	6.0499	0.826476	0.3658	0.718287
Best3	0	0	0.246747	0	0.507407	0.260345	0	0.271347	0	0.372843	-0.313645	-0.900544	0.11344	0.7372	1
Best4	0.249396	0	0	0	0.253703	0	0	0	0	0.186421	0.769979	-1.08695	0.348761	0.557064	0.929385
Bet1	14.465	17.006	15.7918	12.223	10.6555	15.881	23.7136	14.9241	12.1426	17.1508	-0.263435	4.04185	3.77176	0.0553537	0.245532
Bet3	17.9565	22.8299	27.8824	26.9748	22.3259	31.7621	37.8547	33.1043	20.6682	30.7595	-0.385787	4.65212	11.1208	0.00125516	0.0216808
Bet5	16.4601	17.4719	14.8048	18.9667	17.7592	12.2362	23.9311	15.7381	14.7261	18.0829	0.0061714	4.09454	0.00267472	0.958872	1
beta3GalTII	5.73611	6.05692	9.3764	7.37593	8.62591	6.76897	9.3549	6.78367	7.23388	11.1853	-0.169009	3.0068	1.08949	0.299469	0.637482
beta4GalNAcTA	36.6612	29.8187	25.1682	32.6648	33.7425	23.1707	29.37	23.6072	24.0268	21.8113	0.372991	4.84703	8.12795	0.00544029	0.0561034
beta4GalNAcTB	20.4505	13.7446	18.0126	14.9626	15.4759	17.7035	19.1449	13.8387	15.7595	13.2359	0.0516478	3.85381	0.161347	0.688903	1
beta4GalT7	8.23007	5.591	6.41543	6.11148	3.04444	9.37242	7.83201	6.78367	5.68376	6.15191	-0.279681	2.80728	1.75308	0.188951	0.528438
betaCOP	68.3345	91.3197	109.309	110.217	88.7962	127.309	79.843	117.493	123.234	115.208	-0.264922	6.88592	4.88171	0.0297638	0.168252
beta'COP	60.3538	67.325	71.8035	85.7715	70.5295	68.4707	58.7401	66.2086	68.9802	69.1623	0.102972	6.02063	1.7065	0.194877	0.538609
betaggt-I	24.6902	22.597	19.2463	26.3426	14.4611	22.1293	19.3625	19.537	23.5101	19.9471	0.0438547	4.45584	0.111299	0.739471	1
betaggt-II	43.1455	28.188	36.5186	37.3011	33.4888	49.4655	40.6829	42.0588	35.911	38.7757	-0.210788	5.11844	3.33381	0.0712934	0.290152
betaNACtes1	0	0	0	0	0	0	0	0	0	0.186421	-1.49026	-1.28433	1.85851	0.241564	0.559103
betaNACtes2	0	0	0	0	0	0.260345	0	0	0	0	-1.5232	-1.27608	1.71254	0.241564	0.559103
betaNACtes3	0	0	0	0	0.253703	0.260345	0	0	0	0	0.00901051	-1.23441	8.1996e-05	0.992817	1
betaNACtes4	0.249396	0	0	0	0	0	0.217556	0	0	0	0.0240091	-1.20276	0.000272473	0.991591	1
betaNACtes6	0	0	0	0	0.253703	0	0	0	0.258353	0	0.00966833	-1.24289	8.16328e-05	0.992837	1
beta-Spec	521.237	709.825	891.251	768.15	741.068	854.452	371.368	818.382	921.286	911.041	-0.094008	9.46634	0.507405	0.478167	0.853151
betaTry	0	0	0	0	0	0	0	64.3092	0	0	-8.92484	3.85975	10.6003	0.00177325	0.0267863
betaTub56D	506.274	486.417	541.857	502.827	493.707	532.145	615.03	497.65	503.271	533.165	-0.083308	8.82155	0.798983	0.373859	0.728002
betaTub60D	8.23007	20.9663	12.3374	37.0904	14.4611	21.3483	12.6182	11.3966	12.6593	13.7952	0.388746	3.9412	3.25211	0.0747862	0.299677
betaTub85D	0.997584	0.931834	1.23374	0.632222	2.02963	1.82241	0	1.89943	0.775058	0.932107	0.124427	0.635646	0.0650841	0.799235	1
betaTub97EF	117.216	109.723	134.971	126.234	106.555	131.995	122.266	127.262	127.368	139.07	-0.12382	6.86197	2.04879	0.155902	0.468267
bft	0	0	0	0	0	0	0	0	0	0	0	-1.30545	0	1	1
BG642163	0	0	0	0	0	0	0	0	0	0	0	-1.2267	0	1	1
BG642167	0	0	0	0	0	0	0	0	0	0	0	-1.27612	0	1	1
BG642312	0	0.232958	0	0.210741	0	0	0	0.271347	0	0.186421	0.0112834	-1.02147	0.000107706	0.991747	1
Bgb	35.1648	37.0404	37.9991	37.9333	34.7574	46.3414	49.1676	46.6717	39.2696	52.0116	-0.353505	5.29782	11.7422	0.000934234	0.017839
bgcn	0	0	0	0.632222	0.76111	0.260345	0.652667	0.81404	0	0.372843	-0.532595	-0.497191	0.379721	0.539358	0.919096
bgm	31.1745	63.1318	45.6483	73.3378	36.0259	53.1104	111.171	49.9278	39.2696	30.946	-0.186515	6.37912	0.293688	0.589249	0.954365
B-H1	7.73127	7.92059	7.40242	6.11148	6.34258	7.02931	6.52667	5.42694	6.20047	8.38896	0.0693623	2.92583	0.118306	0.762147	1
B-H2	3.49154	2.56254	8.38941	5.26852	3.29814	3.38448	3.48089	3.52751	3.61694	4.10127	0.338937	2.35437	1.50057	0.223883	0.559103
BHD	8.47946	4.89213	11.1036	9.90482	7.10369	8.59138	13.0533	9.22579	18.343	12.6767	-0.577353	3.3402	13.1003	0.000494674	0.011687
bi	34.1672	33.779	30.8434	36.0367	31.2055	33.8448	24.5838	37.1745	35.3943	35.7929	-0.00399244	5.11025	0.00143848	0.969832	1
BI-1	228.197	196.384	159.399	184.609	184.696	129.912	205.155	138.116	143.127	137.393	0.338066	7.31523	12.0296	0.000815734	0.0163411
bib	17.4577	14.6764	11.5971	15.3841	17.2518	15.3603	10.8778	16.8235	13.4343	17.3372	0.0479131	3.64004	0.101284	0.751055	1
bic	255.381	264.874	294.123	308.735	279.074	318.402	397.474	292.241	295.556	307.222	-0.200305	8.25718	5.87603	0.0174144	0.120717
BicC	0	0	0	0	0	0	0	0	0	0	0	-1.30545	0	1	1
BicD	105.744	116.945	127.568	129.606	141.313	104.919	94.8543	119.664	118.067	114.276	0.171306	7.00318	4.38384	0.0391853	0.202115
bif	385.566	418.16	465.612	433.283	451.846	379.583	202.327	401.322	426.024	408.636	0.245379	8.64232	7.44956	0.00767534	0.0709311
BigH1	0.249396	0.232958	0.740242	0	0.253703	0	0	0.271347	0	2.42348	-1.07468	2.04073	0.695497	0.40681	0.767526
bigmax	19.7023	14.6764	20.9735	17.2807	13.1926	22.3897	28.4998	19.8083	24.8019	23.4891	-0.473546	4.43549	8.15789	0.00535885	0.0555076
Bili	114.972	111.354	95.9847	99.0482	110.107	79.6655	93.7666	97.9562	86.2898	91.5329	0.242015	6.60801	7.71346	0.00670958	0.0647239
bin	0.249396	0.232958	0.740242	0	0.507407	0.260345	0	0.271347	0.516706	0.186421	0.463805	-0.794691	0.258175	0.612865	0.978567
Bin1	7.48188	9.08538	8.38941	6.53296	9.38702	8.07069	11.3129	10.5825	8.52564	9.32107	-0.230568	3.2448	1.16673	0.283053	0.617242
bin3	111.231	108.326	94.5042	101.577	103.004	103.878	67.0072	99.8556	103.599	101.786	0.124236	6.65091	2.49438	0.117875	0.391004
bip1	7.48188	10.949	8.14266	9.69408	8.37221	9.11207	10.4427	7.32636	10.3341	8.94823	-0.047488	3.41816	0.0690842	0.793295	1
bip2	331.447	325.21	243.54	287.029	312.816	190.312	212.987	222.776	228.384	197.234	0.512451	8.04774	22.913	6.86926e-06	0.00060244
Bka	6.48429	3.49438	5.92194	8.00815	7.3574	5.2069	9.57246	7.32636	5.94211	7.08401	-0.173355	3.01989	0.887328	0.348805	0.697719
bl	107.739	132.32	160.386	130.238	133.955	143.971	137.06	157.381	142.611	154.357	-0.14592	7.15134	4.25614	0.0420838	0.209751
blanks	0.249396	0.465917	0.246747	0	0	0	0.217556	0	0	0	1.58817	-0.916321	1.91665	0.170116	0.495565
Blimp-1	100.008	107.394	101.907	99.8911	108.331	89.819	54.8241	74.349	106.183	85.381	0.335135	6.64918	4.01546	0.0481897	0.225749
Blm	8.97825	9.78426	7.15567	8.85111	10.1481	10.9345	8.70223	8.41175	14.2094	12.3038	-0.281649	3.42503	2.26765	0.135715	0.429482
Blos1	13.9662	13.2786	15.5451	9.69408	16.237	19.0052	23.9311	16.0095	20.4099	21.0656	-0.555438	3.93662	12.2264	0.000743623	0.0153943
Blos2	8.47946	10.4831	10.6101	7.58667	7.6111	5.72759	11.748	9.49714	8.52564	10.9989	-0.0660332	3.20724	0.153724	0.695958	1
Blos3	12.9686	5.82396	9.3764	8.00815	8.37221	5.98793	10.8778	7.32636	6.20047	9.88033	0.126531	3.03186	0.507535	0.538965	0.918706
Blos4	8.97825	8.85242	7.40242	7.16519	7.6111	7.02931	8.70223	8.6831	5.16706	7.64328	0.0993747	2.98113	0.279545	0.598343	0.96393
blot	79.3079	74.3138	65.1413	69.9659	74.5888	63.5242	52.2134	51.0132	64.3298	64.3154	0.297683	6.06118	10.7337	0.00151094	0.0242961
blow	20.4505	15.8412	25.1682	23.8137	19.0278	23.6914	21.538	31.7476	21.96	23.1163	-0.222294	4.45103	2.60429	0.110189	0.374349
blp	16.9589	16.773	21.2203	16.8593	18.2666	17.1828	25.8891	19.2656	20.9266	15.8458	-0.138181	4.31232	1.25115	0.266406	0.59297
blue	56.3635	65.6943	63.9076	56.4785	67.4851	69.7724	40.6829	69.7361	72.5971	71.7722	-0.065643	5.86849	0.494698	0.483714	0.859747
blw	2903.22	2318.17	2811.19	2233.01	2393.69	2300.41	2415.3	2302.38	2227.26	2414.34	0.118622	11.0881	1.30371	0.256664	0.579531
BM-40-SPARC	118.463	149.326	175.437	186.084	119.748	206.453	297.399	219.52	167.929	206.741	-0.551442	7.43917	10.6575	0.0015673	0.024779
Bmcp	26.436	17.9378	18.506	21.0741	16.4907	32.0224	36.1143	34.7324	24.5435	25.9126	-0.607868	4.73414	27.0245	1.31017e-06	0.000181118
bmm	95.0198	95.0471	77.9722	78.1848	89.3036	63.2638	63.5263	60.7817	67.9468	48.8424	0.518612	6.41391	7.46329	0.0076217	0.0705915
bnb	241.665	255.555	365.186	279.442	276.537	545.683	444.031	556.261	461.676	516.201	-0.831266	8.4295	52.6763	1.53956e-10	6.96006e-08
bnk	0	0	0	0.210741	0	0	0	0	0	0	1.51439	-1.26169	1.43567	0.241188	0.559103
bnl	14.9638	16.0741	11.5971	11.5907	16.9981	10.9345	9.3549	6.78367	14.9845	14.168	0.331283	3.43006	3.00418	0.0865858	0.330969
BobA	0	0	0	0	0	0	0	0	0	0	0	-1.20567	0	1	1
boca	10.9734	16.0741	21.7138	16.8593	14.9685	26.5552	26.9769	24.9639	19.8932	26.6583	-0.634041	4.29884	16.1416	0.000124332	0.0045211
bocksbeutel	30.1769	28.4209	34.7914	30.9789	30.6981	20.3069	30.6754	24.1499	26.8687	26.6583	0.265699	4.56679	5.33361	0.0232818	0.143862
boi	8.72886	7.68763	6.41543	7.79741	7.10369	7.81035	5.4389	7.32636	6.20047	6.71117	0.176749	2.98297	0.653401	0.4211	0.784381
bol	229.195	249.964	196.904	249.939	280.596	172.869	139.453	199.169	174.646	209.538	0.429763	8.06304	10.3719	0.00179877	0.0269848
boly	0	0	0	0	0	0	0	0	0	0	0	-1.30545	0	1	1
bon	127.441	119.275	113.504	120.122	124.315	109.866	77.885	106.911	109.542	122.106	0.200013	6.74921	7.33154	0.00815316	0.0738375
bond	70.3296	62.4329	70.8165	63.8545	50.7407	54.4121	66.7896	55.6261	67.6884	46.9782	0.12778	6.07824	0.890302	0.348003	0.697323
bonsai	18.2059	15.1423	25.415	20.2311	16.7444	23.6914	35.4616	21.1651	25.5769	23.4891	-0.436718	4.41122	9.46124	0.00280332	0.035987
bor	39.654	38.9041	42.4405	44.2556	32.474	67.95	57.6523	60.239	62.7797	61.5191	-0.647335	5.64378	38.4951	1.7929e-08	4.7603e-06
bora	0	0	0	0	0	0	0	0.542694	0	0.745686	-3.5716	0.472976	3.87037	0.0532773	0.240337
borr	0	0.465917	0	0.210741	0.507407	0.260345	0.217556	0	0	0.932107	-0.387735	0.964198	0.10211	0.750113	1
boss	428.462	400.922	390.108	394.507	392.986	302.26	299.139	340.812	354.202	327.17	0.305922	8.30133	13.9179	0.000339359	0.00915557
botv	27.4336	23.2958	24.9215	28.0285	20.0426	21.869	23.7136	17.3662	22.735	22.7434	0.188528	4.61883	3.7534	0.055938	0.247212
bou	10.4746	10.0172	10.3634	8.42963	7.3574	8.07069	12.6182	8.95445	10.0758	9.32107	-0.0769792	3.57403	0.220628	0.639735	1
bowl	18.2059	20.0344	18.506	18.7559	23.087	20.8276	15.8816	16.0095	21.1849	15.2866	0.148488	4.43265	1.11022	0.294945	0.632993
BoYb	0	0	0.246747	0	0	0	0	0.81404	0	0.372843	-1.83154	0.233314	1.67504	0.199547	0.547542
br	49.131	50.552	47.3755	53.5282	54.5462	41.6552	23.9311	53.4553	52.1873	44.5547	0.245685	5.52028	4.50872	0.0365563	0.19333
Br140	22.1962	29.1198	25.9085	29.293	26.6389	30.2	19.1449	30.6622	38.2362	32.4373	-0.174214	4.95266	1.80117	0.183056	0.518101
brat	93.7729	94.5811	67.1153	88.0896	101.989	59.0983	50.6905	60.7817	71.8221	69.3488	0.514799	6.66327	11.8422	0.000891111	0.01737
Brca2	17.2083	17.2389	15.2983	18.7559	18.774	18.2241	17.1869	19.537	17.3096	20.3199	-0.0854545	4.1639	0.418894	0.51919	0.899016
Brd	0	0	0	0	0	0	0	0	0	0	0	-1.18369	0	1	1
Brd8	4.48913	7.22171	14.8048	14.5411	8.11851	14.0586	11.0953	13.8387	14.2094	16.9643	-0.506896	3.54538	5.62019	0.0199591	0.130637
Bre1	18.4553	33.3131	56.0116	31.4004	41.6074	52.069	34.3738	46.6717	54.2541	56.1128	-0.430534	5.48894	5.20074	0.0250163	0.150489
Brf	25.9372	32.1483	32.8174	29.9252	28.9222	38.7914	33.286	43.6868	34.1026	36.5386	-0.313425	5.07354	10.4608	0.00172318	0.0262808
brk	4.48913	7.68763	8.8829	9.90482	7.6111	11.1948	7.83201	11.9393	11.3675	10.8124	-0.450718	3.35116	6.26448	0.014183	0.10629
brm	68.8333	87.8254	106.842	86.8252	89.0499	110.647	64.179	101.484	120.392	101.973	-0.181121	6.56348	2.49405	0.117899	0.391004
Brms1	20.2011	21.6651	26.6487	20.4419	21.5648	32.2828	39.3776	40.9734	31.519	27.5904	-0.633718	4.81379	22.6959	7.51222e-06	0.000632213
brn	3.99033	4.19325	2.96097	4.21482	2.53703	5.46724	3.916	2.98482	6.20047	4.84696	-0.379211	2.31071	2.51827	0.116154	0.387462
Bro	0	0	0	0	0	0	0	0	0	0	0	-1.25585	0	1	1
brp	580.344	676.977	744.93	708.721	735.74	687.31	323.941	793.418	760.074	807.95	0.0314855	9.50698	0.0734638	0.786999	1
bru	61.102	64.2965	52.5572	65.3296	67.4851	66.9086	41.118	52.0986	54.2541	57.9771	0.191498	5.90755	5.84406	0.0177128	0.121608
bru-2	51.625	53.1145	38.7393	42.9911	55.8147	32.0224	32.8509	28.2201	35.3943	28.7089	0.623872	5.24611	23.8654	4.65053e-06	0.000463033
bru-3	229.444	229.464	215.657	246.145	264.866	167.402	142.499	241.227	201.774	222.401	0.281858	8.05128	4.22698	0.0427771	0.210513
Bruce	389.058	409.075	344.706	367.11	388.674	344.957	197.323	331.314	427.574	354.387	0.198014	8.57699	4.81951	0.0307961	0.17196
brv1	0	0	0	0	0	0	0	0	0	0	0	-1.30545	0	1	1
brv2	0	0.232958	0	0	0	0	0	0	0	0	1.52435	-1.04019	1.50378	0.236514	0.559103
brv3	0.249396	0.465917	0	0	0.253703	0	0	0	0	0.745686	0.0915248	-0.747445	0.0055427	0.940823	1
BRWD3	71.0778	87.3594	96.2315	89.1433	101.228	102.055	37.6372	96.0568	105.15	105.701	-0.00373181	6.40579	0.00113449	0.973208	1
bs	20.4505	17.9378	15.7918	15.3841	17.2518	14.0586	18.4922	18.4516	17.568	15.2866	0.0497085	4.17514	0.145947	0.703369	1
bsf	64.0948	87.8254	100.179	93.1474	79.6629	134.338	107.255	117.765	126.076	136.46	-0.548912	6.82779	38.9242	1.53983e-08	4.22241e-06
Bsg	403.024	406.746	413.055	431.808	456.159	304.343	364.406	397.794	358.077	362.59	0.240034	8.82922	7.10253	0.00917104	0.0799395
Bsg25A	0	0	0	0	0	0	0	0	0	0	0	-1.2771	0	1	1
Bsg25D	49.131	58.4726	72.5437	63.0115	68.4999	71.5948	47.2096	63.4952	75.6974	74.3821	-0.0925	6.12482	0.631919	0.428811	0.792741
bsh	5.9855	3.72734	4.93495	4.00407	3.04444	5.46724	8.04956	5.69828	4.392	5.77906	-0.443811	2.32454	4.24833	0.0422683	0.209883
bsk	219.468	218.282	179.385	189.667	235.437	155.686	230.392	183.702	161.987	174.863	0.200326	7.49941	5.37151	0.0228108	0.142163
bt	1891.42	1460.18	1203.14	1109.34	1428.86	963.276	766.449	850.944	1121.77	987.101	0.596889	10.0845	13.0011	0.000517951	0.0120824
BTBD9	75.0682	49.1542	67.1153	50.1563	62.6647	53.1104	38.0723	54.5407	53.7374	51.2659	0.278779	5.62515	8.37	0.00481719	0.0514964
BtbVII	162.357	169.827	175.684	163.113	155.774	177.816	97.2474	167.692	152.686	179.337	0.0940619	7.34398	1.79676	0.183587	0.519078
btd	0.997584	1.16479	1.97398	0.842963	1.01481	1.04138	0.870223	2.17077	1.80847	1.86421	-0.367578	0.789783	0.826048	0.365924	0.718405
Btd	0	0	0.246747	0.421482	0	0.260345	0	0.271347	0.516706	0.559264	-1.07682	-0.630858	1.26102	0.264541	0.590469
Bteb2	0	0	0	0	0	0	0	0	0	0	0	-1.29099	0	1	1
BthD	0	0	0	0	0	0	0	0.81404	0	0.745686	-3.78392	0.369734	5.215	0.0249425	0.150239
Btk29A	23.6926	29.5857	35.0381	37.5119	35.5185	33.0638	26.9769	28.7628	30.2273	26.4718	0.152958	5.25116	2.09473	0.151394	0.459148
btl	16.2107	11.6479	18.7528	14.9626	12.6852	14.5793	9.3549	12.2106	12.4009	10.0668	0.347926	3.50501	4.85739	0.030163	0.169933
btn	0	0	0	0	0	0	0	0	0	0	0	-1.26416	0	1	1
btsz	243.909	248.101	249.462	277.546	280.85	248.89	143.804	221.419	278.246	249.991	0.186815	7.99335	5.41193	0.0223195	0.140222
btv	5.73611	4.42621	3.45446	3.58259	3.55185	3.38448	1.52289	4.6129	4.13364	4.10127	0.229873	2.29957	0.437153	0.510244	0.888769
btz	39.1552	41.6996	57.4921	48.8919	45.9203	56.7552	38.0723	51.8272	54.7708	57.9771	-0.153199	5.59632	1.68286	0.197967	0.54419
Bub1	21.6974	21.8981	25.415	21.917	26.1314	19.2655	16.7518	28.2201	23.5101	26.099	0.0397336	4.68366	0.102925	0.749115	1
Bub3	14.7144	15.1423	15.2983	16.8593	15.9833	15.881	22.1907	16.5522	13.6927	13.9816	-0.0774075	4.11139	0.278007	0.59935	0.964919
BubR1	5.23731	8.61946	12.8309	4.21482	8.62591	6.24828	4.35112	8.95445	3.35859	10.2532	0.232684	3.15569	0.809381	0.370782	0.724265
Buffy	28.1817	28.8869	27.1422	30.7682	23.8481	22.3897	25.0189	19.537	24.5435	19.7607	0.320957	4.19936	6.24288	0.014345	0.107263
bun	546.925	608.255	578.622	594.078	648.212	514.962	459.913	590.179	550.033	575.11	0.145742	9.21542	4.10762	0.0457462	0.218503
bur	89.0343	103.201	93.5172	101.999	89.811	92.6828	99.6406	87.3737	92.7486	97.4984	0.0229612	6.51203	0.0920171	0.762351	1
Burs	0	0	0	0	0	0	0	0	0	0	0	-1.24941	0	1	1
bves	92.0271	90.6209	77.2319	89.3541	104.779	70.8138	83.759	84.9316	79.3143	84.4489	0.170134	6.65787	3.5097	0.0643612	0.270574
bw	39.4046	28.188	36.7654	43.4126	35.5185	33.8448	33.0685	35.0037	39.0113	28.3361	0.118988	5.4188	0.897156	0.346164	0.695863
bwa	81.5525	84.7969	60.9466	62.59	78.1406	55.1931	64.3965	49.3851	47.0202	52.9437	0.450315	6.02223	18.4178	4.5786e-05	0.00220924
Bx	68.5839	73.3819	68.1023	75.2345	80.9314	78.1035	58.5225	84.9316	78.0225	84.8217	-0.0692686	6.40274	0.720664	0.398251	0.757769
Bx42	28.6805	26.0914	37.5056	31.8219	31.2055	41.9155	35.0265	40.702	45.2117	41.7584	-0.396898	5.24679	8.11659	0.00547151	0.0562865
bxd	0	0	0	0	0	0	0	0	0	0	0	-1.29076	0	1	1
by	163.853	161.673	157.918	147.308	168.966	129.131	114.217	117.222	138.994	126.021	0.354204	7.03783	27.6951	1.00641e-06	0.000147669
byn	0	0	0	0	0	0	0	0	0	0	0	-1.21322	0	1	1
bys	9.47704	13.0457	14.3113	15.5948	13.1926	16.9224	14.1411	17.9089	16.0179	19.2014	-0.356974	3.85998	4.89784	0.0295023	0.167396
Bzd	26.9348	21.8981	26.6487	22.1278	21.0574	23.431	25.6716	23.0645	23.7685	27.9632	-0.0662105	4.29684	0.295586	0.588051	0.953317
c11.1	88.5356	102.036	104.127	100.313	96.1536	103.617	60.0454	85.2029	109.542	94.5157	0.118316	6.56386	2.13776	0.147307	0.452426
c12.1	20.6999	18.4037	21.467	24.8674	25.1166	23.6914	27.1945	21.7077	24.2852	21.8113	-0.102147	4.51561	0.748654	0.389278	0.746982
c12.2	33.4191	30.7505	37.7523	36.8796	38.5629	49.4655	31.5456	39.888	40.0447	42.3177	-0.195341	5.24462	2.27616	0.134993	0.427495
C15	1.74577	0.465917	1.72723	2.52889	1.77592	2.60345	0.870223	1.35673	2.06682	1.67779	-0.0380291	1.10264	0.0108012	0.95543	1
C1GalTA	59.1068	62.4329	56.2584	60.0611	64.1869	59.8793	62.0034	66.7513	62.7797	63.1969	-0.0586437	5.83065	0.703439	0.403925	0.764391
c(2)M	0.249396	0.232958	0	0	0	0	0	0.542694	0.258353	0.186421	-0.831339	-0.302006	0.464087	0.497708	0.873757
c(3)G	7.48188	7.92059	10.1166	11.8015	10.4018	8.07069	9.13734	12.482	10.3341	5.77906	0.0761114	3.28219	0.130913	0.718363	1
C3G	191.536	198.947	176.178	181.026	206.768	168.183	108.125	182.074	168.188	179.897	0.2434	7.45446	10.9124	0.00138675	0.0230251
C901	0.249396	0.465917	0.246747	0.632222	0	1.04138	0.435112	1.08539	2.06682	0.559264	-1.54541	0.409203	7.53657	0.00762981	0.0706275
ca	140.161	146.997	123.62	124.548	135.224	138.503	67.2247	130.246	136.152	155.103	0.0964316	6.92349	1.29424	0.258386	0.582204
Ca-alpha1D	605.284	614.079	501.391	528.116	606.097	502.726	230.392	499.007	554.167	561.688	0.28218	9.11176	7.16314	0.00888935	0.0783272
Ca-alpha1T	797.069	942.55	727.658	834.112	893.797	741.723	267.376	814.583	806.836	888.112	0.253864	9.78961	4.79228	0.0312599	0.173586
Ca-beta	323.217	318.687	251.682	275.438	318.144	239.257	166.865	309.064	253.186	294.359	0.236119	8.16195	5.55246	0.0206964	0.133938
CaBP1	41.6491	55.2112	44.4145	50.9993	50.9944	48.9448	64.6141	46.129	47.0202	46.6054	-0.0588498	5.5527	0.183794	0.66919	1
cac	412.251	446.814	402.938	438.973	495.483	344.697	238.006	384.227	371.253	389.621	0.346368	8.93491	10.9995	0.00133011	0.0225189
cact	124.449	136.514	152.983	137.614	136.746	139.805	118.785	135.945	145.969	126.767	0.0455019	7.15203	0.241931	0.624051	0.988544
cactin	5.9855	7.22171	16.2853	14.5411	11.6704	19.7862	12.6182	14.9241	19.8932	21.0656	-0.661385	3.95013	7.20498	0.00870018	0.0771648
cad	0.997584	0.698875	1.48048	1.26444	0.253703	1.04138	1.08778	1.35673	0.775058	0.932107	-0.122874	1.36677	0.0316395	0.859254	1
Cad74A	8.47946	6.52284	7.64917	6.53296	6.34258	7.81035	6.96179	8.41175	8.00894	8.38896	-0.156813	3.10794	0.860648	0.356119	0.707039
Cad86C	14.7144	11.6479	20.48	14.7519	14.7148	13.0172	8.70223	15.1954	12.4009	13.6088	0.279945	3.96245	2.85282	0.094788	0.346336
Cad87A	108.737	117.411	105.114	100.945	100.467	97.1086	59.8278	81.9467	91.4569	105.515	0.28893	6.466	12.9804	0.000522965	0.0120824
Cad88C	1.24698	2.09663	2.46747	1.47519	2.53703	0.781035	2.39311	1.62808	1.80847	1.49137	0.261009	0.938797	0.536685	0.465775	0.838592
Cad89D	2.24456	1.63071	3.70121	3.79333	1.77592	4.68621	2.39311	2.17077	3.87529	3.16916	-0.294068	1.75696	0.773068	0.381687	0.737493
Cad96Ca	37.16	32.6142	32.3239	38.1441	39.0703	26.2948	27.6296	30.9335	22.735	24.0484	0.447424	4.81902	18.3472	4.72092e-05	0.00223702
Cad96Cb	0.997584	0.931834	2.22073	1.89667	1.26852	0.52069	1.52289	0.81404	1.55012	2.23706	0.0998049	1.059	0.0619239	0.852255	1
Cad99C	38.9058	31.6824	43.4275	43.8341	40.0851	42.4362	26.7594	39.6166	44.4367	37.0979	0.0599351	5.27878	0.267669	0.60621	0.971625
CadN	302.268	334.761	272.656	312.529	325.248	278.829	156.205	268.091	321.908	290.258	0.234963	8.29205	4.79268	0.031253	0.173586
CadN2	75.0682	90.1549	79.6994	83.6641	87.7814	69.5121	44.1638	80.59	81.6395	84.4489	0.20921	6.29508	5.22341	0.0247109	0.149371
Caf1	26.6854	30.2846	28.1292	22.9707	25.3703	27.0759	32.4158	32.0189	28.1605	29.641	-0.163362	4.79206	1.33368	0.251308	0.571805
Caf1-105	2.99275	3.49438	4.93495	5.05778	4.56666	5.98793	5.22134	7.32636	5.94211	7.64328	-0.606213	2.72014	3.08699	0.082432	0.321041
Caf1-180	0.748188	2.32958	1.72723	1.47519	1.77592	2.60345	2.17556	4.0702	2.32517	3.91485	-0.89724	2.46432	2.64744	0.107326	0.368104
cag	12.9686	8.85242	11.1036	8.64037	10.1481	13.0172	15.8816	9.49714	10.3341	12.1174	-0.243594	3.58228	2.93738	0.0901048	0.340882
CAH1	325.212	311.931	322.005	331.917	298.609	299.397	302.62	290.341	296.589	299.952	0.0944812	7.83682	1.98888	0.162017	0.48025
CAH2	236.178	150.491	188.268	153.841	177.846	140.847	179.266	150.055	177.488	158.458	0.168637	7.41991	2.87392	0.0935945	0.34456
CAHbeta	9.22765	13.2786	9.12965	12.0122	10.4018	15.1	16.9694	14.3814	10.3341	7.45686	-0.237079	3.83648	1.35226	0.248057	0.567978
cal1	22.695	23.5288	28.8694	28.0285	26.8926	24.2121	25.6716	28.7628	32.0357	29.641	-0.109681	4.86139	0.514505	0.475113	0.849539
CalpA	144.4	137.678	137.685	120.333	130.911	120.019	136.625	122.92	117.809	134.783	0.0849807	7.00248	1.59238	0.210352	0.559103
CalpB	86.5404	87.3594	77.7254	83.2426	83.7221	82.5293	73.0988	64.0378	78.2809	78.8563	0.151173	6.29702	5.02892	0.0274643	0.159678
CalpC	5.9855	6.52284	10.1166	11.38	5.83518	6.76897	6.09156	5.69828	9.3007	9.50749	0.0917135	3.2913	0.305423	0.581917	0.948059
Cals	597.303	591.249	361.238	550.876	700.475	281.172	386.597	328.601	337.15	325.678	0.755249	9.10136	15.8541	0.000141332	0.00499802
Calx	613.763	569.118	489.547	534.228	574.638	411.085	276.949	422.216	413.881	438.463	0.503069	8.95314	30.1947	3.82189e-07	6.59059e-05
calypso	7.48188	12.5798	10.3634	14.9626	11.9241	15.881	14.3587	12.482	14.2094	17.3372	-0.372193	3.74234	6.37905	0.0133552	0.102332
Cam	2047.04	2302.1	2802.8	2596.96	2702.7	2249.38	2744.25	2943.57	2339.38	2648.3	-0.0538293	11.4915	0.246279	0.620957	0.985876
CaMKI	603.289	598.237	428.6	520.108	548.76	369.169	521.699	430.356	417.756	383.282	0.34673	9.11899	8.57966	0.0043375	0.0477324
CaMKII	779.612	762.706	547.286	643.181	770.497	441.285	593.927	547.849	480.278	559.637	0.417229	9.60651	5.87899	0.017387	0.120669
Camta	174.577	217.117	192.463	218.749	227.572	167.662	107.037	185.059	199.19	208.606	0.248521	7.66584	5.91023	0.017101	0.119294
can	0	0.232958	0	0.632222	0	0	0.217556	0.271347	0.516706	0	-0.0254822	-0.23872	0.000521963	0.983184	1
cana	21.6974	20.0344	28.6227	25.7104	23.5944	20.0466	16.0991	20.8937	27.6437	18.4557	0.219844	4.62962	1.73567	0.191141	0.532295
CanA1	30.9251	19.1026	24.1812	21.2848	26.1314	15.881	14.5762	17.6375	11.6259	15.473	0.690975	4.25443	22.8969	6.91507e-06	0.00060244
CanA-14F	135.173	141.173	138.179	148.151	164.146	120.54	79.1903	128.076	133.827	142.053	0.267904	7.30728	5.86838	0.0174853	0.120958
CanB	176.572	170.992	157.425	162.903	188.248	146.574	203.197	174.476	148.294	159.017	0.0414698	7.33649	0.265087	0.60795	0.973406
CanB2	86.5404	80.3707	82.1669	88.9326	88.2888	80.9673	103.774	83.8462	67.4301	87.8045	0.00694195	6.6123	0.00819151	0.928092	1
Cand1	50.378	59.1715	63.9076	55.8463	63.9332	61.7017	55.0416	62.9525	58.9044	63.5697	-0.0435256	5.87151	0.343639	0.559251	0.931185
Cap	25.6878	36.8074	65.1413	40.2515	36.787	50.2466	44.1638	65.9373	57.096	63.1969	-0.454973	5.59466	7.10038	0.0091812	0.0799564
CAP	494.802	503.656	536.182	505.989	534.553	580.309	353.746	554.633	574.06	584.245	-0.0395533	8.98902	0.256728	0.613656	0.978983
Ca-P60A	6830.46	4458.13	4376.8	3650.24	4187.63	3363.66	3472.63	3395.91	2930.24	3695.43	0.479391	11.7682	6.81694	0.0106295	0.0884135
Capa	65.8405	81.7684	79.4526	79.66	71.5443	85.9138	101.381	72.7209	68.4635	93.2107	-0.15843	6.06979	1.13792	0.289037	0.625126
CapaR	1.74577	1.86367	2.46747	0.842963	3.55185	1.04138	1.30533	1.08539	1.80847	1.49137	0.60837	0.856006	2.28639	0.13413	0.425567
Cap-D2	3.99033	1.39775	2.96097	3.58259	4.31296	3.12414	1.08778	6.24098	5.16706	3.16916	-0.185045	2.23112	0.206844	0.650383	1
Cap-D3	12.7192	16.0741	16.2853	13.0659	16.4907	16.1414	13.9236	15.4668	17.568	13.6088	-0.0363888	3.95814	0.107886	0.804312	1
Cap-G	17.2083	19.1026	21.2203	19.3882	22.3259	26.2948	17.4045	27.9487	27.3854	23.6755	-0.301903	4.49372	3.83404	0.0534197	0.240719
Cap-H2	52.6225	52.8816	54.7779	48.4704	55.3073	50.2466	47.2096	49.9278	40.8197	55.3672	0.114231	5.74744	1.88495	0.173294	0.500897
Capr	52.3731	59.1715	90.803	68.28	74.3351	122.622	70.7056	108.539	114.45	121.547	-0.640447	6.74775	21.9818	1.00978e-05	0.000774801
caps	122.204	120.905	100.179	107.899	102.242	89.5586	65.2667	86.5596	101.274	87.4316	0.364835	6.57661	15.6559	0.000154434	0.00525008
Caps	876.128	912.033	655.608	785.009	942.001	535.269	552.374	666.156	641.49	654.712	0.451456	9.5513	15.2534	0.000185023	0.00588379
capt	222.212	188.463	195.177	183.134	188.248	192.135	164.69	190.757	199.19	196.675	0.0507284	7.39815	0.553318	0.458965	0.830772
capu	126.444	146.298	114.984	120.754	154.759	146.574	65.0492	128.89	126.076	138.698	0.132526	6.91229	1.63155	0.20488	0.556788
car	19.9517	22.8299	23.1942	27.8178	27.6537	27.5966	28.2823	31.4762	28.9355	30.946	-0.27668	4.97047	6.9207	0.0100734	0.085014
cas	0	0	0	0.210741	0	0	0	0	0	0	1.51688	-0.292473	1.28876	0.259701	0.584266
Cas	30.1769	28.8869	26.6487	27.3963	27.4	24.7328	23.7136	26.3206	34.1026	21.0656	0.117623	4.78944	0.315959	0.575489	0.941346
CASK	343.169	421.888	369.627	396.403	376.242	375.678	215.38	394.538	405.355	405.28	0.086947	8.45988	0.902532	0.34473	0.694097
casp	58.1092	60.3363	73.5307	61.9578	61.9036	68.9914	69.8354	68.3794	65.6216	68.9759	-0.114327	6.01221	2.30691	0.132419	0.421899
Cat	230.442	178.213	218.371	217.906	167.191	181.46	191.449	177.461	145.969	137.765	0.279679	7.71688	5.18322	0.025255	0.15163
cathD	413.997	366.91	312.876	340.136	326.77	343.135	452.299	361.163	333.792	350.845	-0.0647475	8.41005	0.417159	0.520055	0.899746
cato	0	0	0	0	0	0	0	0	0	0	0	-1.30545	0	1	1
Catsup	25.9372	33.779	43.1808	38.7763	42.6222	37.4897	45.0341	33.1043	39.0113	34.1151	-0.0348866	5.30721	0.106095	0.745415	1
caup	12.9686	10.949	11.3504	8.21889	11.9241	14.8397	9.13734	12.2106	12.6593	13.9816	-0.18431	3.59455	1.12564	0.291637	0.628716
cav	3.99033	3.72734	4.44145	4.00407	3.80555	4.68621	6.52667	4.0702	3.35859	4.84696	-0.24369	2.49615	0.762613	0.384911	0.741924
caz	72.3248	73.3819	65.1413	75.8667	82.7073	72.6362	66.137	82.2181	57.6127	86.4995	0.0158152	6.24674	0.0357196	0.924359	1
cbc	16.9589	19.3356	18.9995	17.07	18.5203	18.4845	18.0571	14.6527	18.0847	17.71	0.0611298	3.99805	0.220472	0.639853	1
Cbl	102.003	90.8538	91.2965	91.4615	106.048	95.2862	70.7056	99.3129	96.8823	98.4305	0.0647	6.61251	0.762765	0.384864	0.741918
CBP	5.9855	7.68763	4.93495	3.58259	5.07407	2.86379	2.61067	1.62808	2.32517	2.79632	1.13231	2.72876	8.91102	0.00367807	0.0431741
Cbp20	16.4601	12.3468	17.0256	14.5411	13.9537	19.0052	24.1487	23.3358	14.9845	18.4557	-0.427757	3.99989	10.6528	0.00157089	0.0248123
Cbp53E	419.733	442.155	390.108	423.589	451.085	299.397	376.372	405.935	326.816	375.453	0.25334	8.77543	6.71214	0.0112239	0.0920302
Cbp80	36.1624	34.4779	41.7003	37.9333	38.8166	36.969	36.1143	36.0891	41.0781	39.5213	-0.00584394	5.32311	0.00481199	0.944855	1
cbs	31.1745	32.3812	46.882	36.8796	34.25	54.1517	48.5149	56.4401	51.4122	56.4857	-0.556037	5.50802	15.8674	0.000140497	0.004979
Cbs	57.6105	61.2681	60.2063	66.1726	54.2925	76.8017	70.2705	73.8063	66.655	78.8563	-0.290188	5.67539	4.48393	0.0370629	0.195014
cbt	72.3248	85.7287	103.387	87.0359	91.8406	87.7362	105.079	89.0018	92.2319	89.1094	-0.0734087	6.62421	0.568388	0.452932	0.82323
cbx	31.6733	32.8471	29.6097	28.0285	26.8926	29.419	38.0723	23.6072	23.2517	23.8619	0.106904	4.76672	1.18139	0.28007	0.612652
Cby	0	0.232958	0.246747	0.210741	0.507407	0	0.435112	0.271347	0.258353	0.372843	-0.199968	-0.394328	0.0532013	0.818124	1
CCAP	2.49396	1.39775	1.48048	2.52889	1.26852	1.56207	1.958	1.35673	2.58353	2.42348	-0.111674	1.23557	0.100673	0.751782	1
CCAP-R	4.98792	6.98875	4.6882	4.42556	3.55185	2.60345	5.00378	2.71347	2.84188	3.91485	0.509779	2.01276	3.47204	0.0657813	0.274275
CCDC151	0	0	0.740242	0	0	0	0	0	0	0.186421	1.24891	-0.797355	1.06436	0.305214	0.645588
Ccdc56	0	0	0	0	0	0	0	0	0	0	0	-1.30545	0	1	1
CCHa1	3.74094	3.96029	5.18169	4.21482	7.3574	6.50862	7.3969	7.59771	5.16706	5.03338	-0.373289	2.399	2.19353	0.142197	0.442794
CCHa1-R	14.7144	16.773	10.6101	11.1693	11.1629	8.59138	11.9656	7.05502	8.00894	11.3717	0.440651	3.47898	6.16745	0.0149261	0.110132
CCHa2	16.9589	17.9378	16.5321	22.9707	18.774	12.4966	33.7211	26.3206	25.0602	13.2359	-0.243442	5.21891	0.600997	0.440296	0.807193
CCHa2-R	9.22765	12.8127	9.12965	6.53296	8.11851	8.07069	8.70223	7.59771	6.45882	9.69391	0.16696	2.9004	0.750823	0.388594	0.746194
Cchl	118.962	120.44	164.827	135.506	122.031	146.835	154.247	142.728	142.611	147.459	-0.149374	7.05747	2.13046	0.147992	0.453085
CCKLR-17D1	13.4674	11.8809	12.5841	11.5907	10.9092	9.37242	7.61445	12.482	14.9845	13.9816	0.0477917	3.59733	0.0963153	0.757038	1
CCKLR-17D3	22.1962	20.2674	18.2593	17.07	19.0278	17.4431	13.2709	13.8387	16.5346	18.0829	0.286829	3.97766	3.90181	0.0513977	0.235542
Ccm3	48.8816	51.2509	55.2714	57.9537	72.8129	45.0397	61.7858	52.6413	47.7953	47.351	0.167408	5.98781	2.13872	0.147218	0.452335
Ccn	47.3852	60.3363	62.6738	56.6893	50.487	60.1397	56.5645	56.7115	50.3788	68.4167	-0.0755383	5.85112	0.738265	0.392574	0.750757
Ccp84Aa	0.498792	0.931834	0.986989	1.26444	1.01481	0.260345	0.435112	0.271347	1.03341	0	1.25374	0.501346	1.60515	0.20855	0.559103
Ccp84Ab	1.99517	0.232958	2.22073	2.73963	2.02963	0.52069	1.08778	1.08539	1.03341	0.559264	1.10132	1.31987	1.87008	0.174981	0.504466
Ccp84Ac	0	0	0	0.210741	0	0	0	0	0	0	1.51444	-1.24106	1.70878	0.236514	0.559103
Ccp84Ad	0.249396	0	0	0	0	0	0	0.271347	0	0	0.00425664	-1.04854	2.15015e-05	0.996316	1
Ccp84Ae	0	0	0	0	0	0	0	0.271347	0	0.186421	-2.22759	-1.17294	2.75954	0.102791	0.35858
Ccp84Af	0	0	0	0	0	0	0	0	0	0	0	-1.29805	0	1	1
Ccp84Ag	2.74336	3.26142	2.22073	1.89667	2.28333	3.64483	3.916	3.52751	3.87529	4.84696	-0.681407	1.99316	4.4391	0.037998	0.198313
Ccs	12.2204	11.6479	15.5451	13.9089	7.8648	14.8397	18.2747	14.9241	15.5012	12.6767	-0.312108	3.73568	4.54013	0.0359253	0.190829
Cct1	141.657	168.662	147.308	156.159	150.446	158.81	122.484	154.939	144.419	168.711	0.0284428	7.25654	0.152836	0.696794	1
Cct2	70.579	80.1377	97.7119	87.0359	89.0499	102.055	110.736	94.9714	88.8733	88.923	-0.193721	6.12131	3.15795	0.0790462	0.311547
Cct5	30.6757	37.2734	41.7003	40.2515	32.474	45.3	43.2936	37.1745	46.7618	42.8769	-0.23906	5.46661	2.43919	0.121961	0.399881
Cctgamma	22.9444	36.3415	37.9991	35.8259	33.4888	46.8621	28.7174	37.4459	42.1115	42.1312	-0.241112	5.33523	2.35089	0.128833	0.4149
c-cup	0	0	0	0	0	0	0	0	0	0	0	-0.936187	0	1	1
Ccz1	17.2083	17.006	17.2723	22.9707	21.8185	18.7448	22.1907	18.7229	20.1515	21.0656	-0.068279	4.2839	0.328139	0.568232	0.93523
cd	11.7216	9.5513	10.8569	7.37593	7.6111	11.7155	12.6182	7.32636	10.0758	9.69391	-0.133148	3.77093	0.463189	0.497941	0.873816
CD98hc	349.902	377.626	367.9	379.966	354.17	441.285	483.627	405.121	421.632	444.242	-0.263389	8.64963	19.1971	3.27274e-05	0.00172691
Cda4	1.24698	0.465917	0.986989	2.52889	0.76111	1.04138	0.652667	1.62808	0.258353	0.559264	0.578871	0.982132	1.10226	0.296673	0.635546
Cda5	115.221	122.303	106.595	125.18	120.509	89.0379	64.8316	89.0018	90.9402	90.9736	0.474313	7.14121	18.7975	3.88608e-05	0.00198178
Cda9	0.997584	0.232958	0.740242	0.842963	2.28333	0.781035	0.870223	0.542694	1.80847	1.67779	-0.190385	0.636625	0.122169	0.727537	1
CDase	51.1262	68.9557	74.7644	59.2182	60.6351	74.4586	77.4499	84.3889	79.0559	94.7021	-0.382836	5.87697	15.4078	0.000172617	0.00560654
cdc14	121.206	125.099	113.504	120.965	118.479	108.564	87.0223	109.624	106.183	109.057	0.20388	7.02542	8.2237	0.00518434	0.0545056
Cdc16	15.7119	16.3071	14.0646	14.3304	16.9981	11.4552	15.8816	13.5673	13.176	14.5409	0.168309	3.89474	1.35089	0.248295	0.568158
cdc2	0.997584	0.465917	0.246747	0.210741	0.76111	0.781035	0.652667	0.81404	0.258353	1.30495	-0.556868	1.39423	0.392987	0.532372	0.912115
Cdc23	4.73852	3.96029	5.42844	3.16111	3.80555	4.94655	5.87401	5.69828	6.45882	6.33833	-0.481208	2.47053	3.44347	0.0668816	0.277966
Cdc27	38.9058	44.961	54.7779	53.1067	51.2481	58.3173	43.5112	52.0986	55.5458	55.5536	-0.123975	5.59861	1.49696	0.224437	0.559103
cdc2c	12.2204	8.85242	10.3634	8.21889	8.37221	10.9345	10.4427	7.05502	10.5925	11.5581	-0.0837372	3.31233	0.113443	0.737068	1
cdc2rk	15.9613	16.3071	13.0776	13.6981	10.9092	10.6741	18.2747	12.2106	10.8508	14.168	0.072541	3.68698	0.300813	0.638464	1
Cdc37	17.9565	26.3243	38.7393	30.7682	25.8777	36.1879	46.1218	34.1897	34.6193	41.3856	-0.464631	5.15592	6.16969	0.0149085	0.11005
Cdc42	111.979	107.161	101.907	103.263	124.061	97.8897	124.877	101.484	95.5905	101.227	0.0726356	6.67131	1.28868	0.259404	0.58399
CDC45L	11.2228	14.6764	9.62315	13.0659	11.4167	12.4966	9.3549	13.0246	12.1426	14.168	-0.0258307	3.87373	0.0150853	0.90253	1
Cdc5	19.7023	15.1423	27.6357	25.9211	23.8481	29.1586	15.8816	26.0493	30.2273	27.9632	-0.200459	4.67973	1.42147	0.236397	0.559103
Cdc6	0	0	0.246747	0	0	0	0.217556	0.81404	0.258353	0.559264	-2.45027	0.96099	3.10556	0.0815305	0.31871
Cdep	375.59	438.661	367.654	425.907	442.459	353.548	214.945	361.163	424.99	390.926	0.232405	8.58972	5.845	0.017704	0.121608
CdGAPr	75.3176	92.0186	79.6994	83.2426	76.3647	80.4466	42.4234	77.6052	87.3232	77.5513	0.156831	6.32206	2.75185	0.100736	0.353372
cdi	113.974	146.065	126.335	134.663	138.015	116.114	70.9232	101.212	126.335	112.226	0.324116	7.01822	11.8296	0.000896412	0.0174031
Cdk12	52.8719	58.0067	58.7259	52.2637	62.1573	68.731	49.3852	67.0227	67.9468	67.1117	-0.172372	5.94411	5.58789	0.0203073	0.132325
Cdk4	19.2035	19.8015	19.9865	17.2807	16.237	13.5379	18.7098	19.537	12.4009	13.9816	0.243433	4.35087	2.63063	0.108432	0.370782
Cdk5	21.448	20.7333	20.2333	22.3385	23.087	22.9103	33.286	26.8633	18.0847	21.6249	-0.188047	4.57173	3.06319	0.0836028	0.324009
Cdk5alpha	235.929	244.141	238.851	226.968	246.853	206.974	239.529	231.187	225.542	231.349	0.0718478	7.77097	1.37295	0.244497	0.563166
Cdk7	6.98309	7.68763	10.3634	7.37593	12.1778	6.76897	7.83201	8.1404	8.26729	8.38896	0.171336	3.21356	0.762165	0.38505	0.742002
Cdk8	2.74336	4.19325	4.44145	4.42556	3.55185	4.94655	6.30912	4.34155	6.71717	3.35559	-0.393824	2.2188	2.21309	0.140453	0.439205
Cdk9	20.9493	22.1311	23.1942	21.0741	23.8481	20.8276	25.6716	24.9639	24.5435	18.0829	-0.0344297	4.40825	0.0786148	0.796894	1
Cdlc2	0	0	0	0	0	0	0	0	0	0	0	-1.29815	0	1	1
cdm	185.052	185.901	190.982	171.754	199.411	174.952	163.82	180.174	189.373	189.218	0.0558207	7.26105	1.0215	0.31496	0.656408
CdsA	1278.15	1176.67	865.096	964.982	1129.23	670.648	861.739	687.864	722.613	700.572	0.571295	9.74586	31.0208	2.7893e-07	5.1271e-05
CecA1	0.748188	25.6254	0	39.1978	3.80555	0	0	0	2.06682	0	5.12348	2.34376	12.281	0.000724843	0.0151178
CecA2	0	2.7955	0	8.85111	2.02963	0.260345	0	0	0	0	5.30152	1.58751	7.66453	0.00687856	0.0656721
CecB	0	14.9093	0	20.2311	0.253703	0	0	0	1.29176	0	4.76722	0.624845	13.6633	0.000426476	0.0105841
CecC	0.249396	46.8247	0	88.9326	2.28333	0.781035	0	0	3.87529	0	4.96768	2.00865	17.9195	5.9062e-05	0.00263448
Ced-12	24.1914	30.0516	32.3239	26.1319	28.1611	29.6793	26.9769	37.7172	28.6772	38.4028	-0.198327	4.80813	3.84052	0.0532229	0.240221
ced-6	116.218	140.241	139.906	135.296	120.509	142.148	144.675	147.613	147.003	129.376	-0.123421	7.42472	2.5064	0.117006	0.388942
Cen	62.8478	80.1377	87.842	80.7137	78.648	78.3638	91.8085	94.4287	78.7976	89.6687	-0.150592	6.2983	1.965	0.16453	0.485332
CenB1A	46.637	56.8419	63.6608	55.0033	58.0981	65.8673	47.4272	62.6811	64.5882	67.8574	-0.137826	5.98421	2.71774	0.102838	0.358667
CenG1A	105.744	118.809	121.4	115.486	117.972	107.522	85.4994	112.338	119.101	115.022	0.10345	6.85928	1.85623	0.176571	0.506529
Cenp-C	4.98792	6.7558	5.67519	4.6363	8.37221	9.37242	6.30912	4.88424	7.75058	7.45686	-0.238319	2.96348	0.736058	0.393279	0.751407
Cep135	9.22765	9.78426	12.3374	10.9585	7.10369	9.63276	13.4885	13.5673	8.78399	9.13465	-0.139068	3.4614	0.488625	0.486402	0.862737
Cep89	0	0	0.246747	0	0	0	0	0	0	0	1.52965	-1.2483	1.75013	0.236514	0.559103
Cep97	37.6588	41.4666	52.0637	45.3093	48.2036	55.1931	45.0341	55.8974	52.1873	49.4017	-0.19613	5.50172	3.36619	0.0699585	0.286636
cer	26.436	18.4037	29.8564	25.9211	19.5352	20.0466	38.0723	23.3358	15.7595	24.794	-0.0288499	4.551	0.0375935	0.846713	1
Cerk	88.7849	83.6321	85.3746	84.2963	85.7517	82.269	76.7972	90.0871	79.0559	82.3983	0.0596452	6.436	0.89673	0.346278	0.695925
cert	43.8937	44.0292	48.3625	44.677	47.4425	41.9155	45.0341	43.4155	47.0202	46.0461	0.0308296	5.59057	0.164645	0.69299	1
cerv	12.9686	12.3468	14.5581	13.2767	12.6852	15.6207	17.622	16.0095	12.4009	16.4051	-0.248382	3.82754	4.08303	0.0463848	0.220232
Cf2	112.228	98.5414	88.829	87.4574	102.496	85.9138	63.0912	84.9316	82.1562	79.0427	0.30979	6.55094	8.81217	0.00386312	0.0444724
Cfp1	9.47704	12.3468	17.7658	14.5411	13.7	20.3069	17.4045	19.537	16.0179	22.7434	-0.502625	4.17625	7.7037	0.00674293	0.0648959
cg	212.984	232.958	234.903	218.538	239.496	225.459	161.209	243.127	232.259	242.534	0.0443129	7.79686	0.561707	0.455591	0.826717
CG10000	0	0.232958	0	0	0	0	0	0	0	0	1.52435	-1.03165	1.71979	0.236514	0.559103
CG10005	0	0.232958	0.493495	0	0.253703	0.260345	0	0	0.258353	0	0.847262	-0.757912	0.692965	0.407432	0.768105
CG10011	130.933	166.332	162.113	160.584	172.772	146.835	82.2361	158.195	188.081	181.947	0.0663894	7.31117	0.341254	0.560615	0.932484
CG10013	0	0	0	0	0	0	0	0	0	0	0	-1.23566	0	1	1
CG10014	0	0.232958	0.493495	0	0	0	0	0	0	0	2.73201	2.43845	5.01791	0.0403344	0.204317
CG10019	24.9396	20.5003	17.2723	18.9667	24.1018	20.8276	10.0076	16.5522	13.951	19.2014	0.391768	4.36495	5.73999	0.018722	0.125819
CG10026	10.4746	13.9775	15.0516	14.3304	12.6852	17.4431	21.7556	16.0095	16.0179	10.8124	-0.296138	3.93782	1.83829	0.178654	0.509956
CG10029	0	0	0	0	0	0	0	0	0	0	0	-1.29851	0	1	1
CG10031	18.4553	23.5288	14.3113	20.2311	14.9685	15.6207	34.5914	17.9089	12.6593	7.27043	0.0601062	4.59264	0.0369142	0.848087	1
CG10032	0	0	0	0	0	0	0	0	0	0	0	-1.29805	0	1	1
CG10035	0.748188	0.698875	0.493495	0.421482	0.507407	0	0.870223	0.81404	0.775058	0.559264	-0.082569	0.103006	0.0157231	0.900502	1
CG10038	13.218	9.78426	11.3504	10.9585	10.9092	9.11207	15.2289	13.8387	11.1092	9.88033	-0.0738871	3.57252	0.212343	0.646085	1
CG10041	0.748188	0.232958	0	0	0.253703	0	0.217556	0.271347	0.258353	0.186421	0.322106	-0.747885	0.114688	0.735722	1
CG10050	6.48429	7.45467	6.90893	4.00407	5.07407	4.94655	5.00378	6.51232	6.45882	5.59264	0.0694185	2.61481	0.106605	0.744826	1
CG10051	0.498792	0.465917	0.493495	0.421482	1.26852	1.04138	0.435112	0.271347	0.516706	0.559264	0.139572	-0.251973	0.0399653	0.842014	1
CG10053	1.99517	3.49438	5.18169	3.16111	4.05925	3.64483	4.56867	3.79886	4.65035	3.91485	-0.203851	2.10231	0.597832	0.441498	0.808617
CG10055	11.2228	18.8696	19.2463	22.76	21.5648	21.6086	23.9311	17.3662	20.9266	23.8619	-0.202952	4.47945	2.40096	0.124884	0.406882
CG10062	21.448	21.1992	16.0386	20.6526	17.5055	13.5379	11.5305	12.2106	11.1092	11.931	0.684251	3.60266	17.8114	5.95882e-05	0.00265088
CG10063	0	0.232958	0	0	0	0	0	0	0	0	1.52434	-1.08449	1.52651	0.236514	0.559103
CG10064	0	0	0.246747	0	0	0	0	0	0	0	1.52943	-0.831863	1.43389	0.236514	0.559103
CG10068	25.189	21.8981	17.2723	21.4956	23.5944	20.5672	25.2365	20.8937	18.8598	24.0484	-0.00685103	4.5937	0.00326098	0.954592	1
CG10073	0	0.232958	0.493495	0.210741	0.253703	0	0	0	0.258353	0.186421	1.15347	-0.417945	0.962713	0.32922	0.675278
CG10075	25.6878	23.0629	23.1942	18.5452	19.2815	22.1293	32.1983	19.537	26.352	23.3027	-0.174412	4.46526	2.31459	0.131784	0.420838
CG10077	3143.39	3048.26	2286.36	2624.35	3003.59	2319.67	1613.18	2468.71	2194.71	2557.52	0.33877	11.2953	13.4493	0.00042095	0.0104936
CG10081	0	0	0	0	0	0	0	0	0	0	0	-1.29808	0	1	1
CG10082	365.116	398.126	403.432	374.276	404.403	390.257	274.773	431.441	401.739	431.938	0.011426	8.60236	0.0308236	0.861042	1
CG10086	0	0	0	0	0	0	0	0	0	0	0	-1.05947	0	1	1
CG10089	86.291	80.6036	69.0893	68.28	71.798	49.9862	55.6943	74.349	60.9713	70.4673	0.270911	6.12206	9.05977	0.00341675	0.0411509
CG10092	14.7144	14.4434	15.0516	15.3841	12.4315	13.7983	11.9656	13.296	15.7595	13.6088	0.0771125	3.99127	0.465278	0.496976	0.872839
CG10096	0	0	0	0	0	0	0	0	0	0	0	-1.30545	0	1	1
CG10097	0	0	0	0	0	0	0	0	0	0	0	-1.30545	0	1	1
CG10098	42.8961	46.8247	50.0897	50.5778	44.9055	43.9983	57.4347	47.757	45.9868	49.9609	-0.0601509	5.54119	0.534425	0.466713	0.839521
CG10103	71.5766	79.2059	71.0632	73.97	72.8129	70.2931	91.3734	85.7456	75.1807	81.839	-0.134239	6.15732	2.95113	0.0893675	0.338613
CG10104	0	0	0	0	0	0	0.217556	0	0	0	-1.5065	-1.28358	1.76105	0.241564	0.559103
CG10116	1.24698	0.465917	0.740242	0	0.76111	0.52069	0.870223	0.542694	0.516706	1.49137	-0.367388	0.183912	0.373362	0.542767	0.922633
CG10126	35.6636	40.5348	33.3109	46.7845	30.9518	37.75	49.3852	32.0189	43.1449	36.1658	-0.0825548	5.26568	0.548685	0.460846	0.833089
CG10131	5.48671	7.45467	13.0776	11.5907	8.11851	11.1948	22.4082	15.1954	17.8263	15.8458	-0.848901	3.58612	15.7328	0.000149214	0.0051286
CG10132	116.967	133.252	131.516	119.069	134.716	151.26	82.6712	151.14	135.118	168.898	-0.116776	6.94382	1.38129	0.243082	0.561188
CG10133	5.9855	6.28988	6.66218	6.32222	5.58147	4.68621	7.17934	6.78367	8.52564	8.20254	-0.202725	2.89973	1.35498	0.247585	0.567543
CG10137	83.2982	85.2628	87.1018	80.2922	92.0943	101.795	73.7514	96.0568	88.3566	97.1256	-0.0945084	6.34091	1.80807	0.182228	0.516545
CG10139	18.9541	18.1708	14.8048	15.8056	14.4611	19.5259	26.5418	22.2504	18.0847	19.7607	-0.369816	4.05346	7.33698	0.00813049	0.073712
CG10140	0	0.232958	0	0	0	0	0	0	0	0	1.52437	-0.91156	1.73519	0.236514	0.559103
CG10144	23.6926	27.2561	24.1812	24.8674	24.1018	25.5138	18.7098	21.9791	22.735	24.794	0.126313	4.55439	1.38428	0.242577	0.560573
CG10147	10.2252	9.31834	7.64917	12.6444	10.1481	8.33104	10.8778	13.0246	13.176	11.5581	-0.183552	3.54101	1.0913	0.299071	0.637482
CG10151	23.942	20.5003	24.6747	26.5533	26.3851	31.2414	25.2365	30.6622	25.3186	31.5052	-0.238034	4.60787	3.5617	0.0624548	0.26583
CG10154	0	0	0	0	0	0	0	0	0	0	0	-1.30545	0	1	1
CG10157	16.7095	13.2786	16.0386	14.7519	9.89443	18.4845	24.5838	20.6224	13.176	10.0668	-0.292048	3.75936	1.26495	0.263803	0.589795
CG10158	14.2156	11.6479	15.5451	15.5948	16.237	18.4845	26.3243	17.0948	14.2094	19.3878	-0.388452	4.26453	9.17489	0.00322779	0.0394097
CG10163	0	0	0	0	0	0	0	0	0	0	0	-1.22641	0	1	1
CG10164	0	0.232958	0	0	0	0	0	0	0	0	1.5243	-1.24807	1.73132	0.236514	0.559103
CG10165	7.23248	7.68763	7.64917	9.27259	5.83518	7.28966	11.5305	5.42694	7.23388	3.91485	0.0975952	3.10834	0.232264	0.631058	0.995633
CG10166	20.4505	18.6367	14.0646	15.5948	15.7296	18.2241	26.5418	19.8083	19.3765	18.6421	-0.282208	4.18526	4.97618	0.0282656	0.162759
CG10168	0	0	0	0	0	0	0	0	0	0	0	-1.28375	0	1	1
CG10170	0	0	0	0	0	0	0	0	0	0	0	-1.00613	0	1	1
CG10171	9.72644	10.7161	8.63616	12.6444	11.6704	8.59138	13.706	10.0398	13.176	8.94823	-0.024911	3.79855	0.0253971	0.903781	1
CG10175	81.3031	56.376	65.1413	68.28	65.9629	42.1759	49.6027	42.6015	41.5948	48.0967	0.586176	6.0865	13.213	0.000469512	0.0113394
CG10176	32.4215	29.5857	23.6877	17.913	27.9074	15.6207	18.2747	12.482	19.3765	12.6767	0.743934	4.36257	14.4001	0.000272274	0.00776879
CG10177	0.249396	0.465917	0.493495	1.0537	0.253703	0.52069	0.870223	0.542694	0.775058	0.372843	-0.237907	-0.061879	0.152187	0.709893	1
CG10178	15.9613	28.8869	20.48	28.8715	18.5203	23.9517	33.9387	19.2656	19.6348	16.4051	-0.00144592	4.86079	5.8865e-05	0.993896	1
CG10182	0	0	0	0	0	0	0.870223	0	0.258353	0	-3.34968	-0.962565	5.3807	0.0234086	0.144406
CG10183	0.249396	0	0	0	0	0	0.217556	0	0	0	0.0238388	-1.09625	0.000253074	0.991591	1
CG10184	11.4722	11.415	11.8439	16.0163	10.6555	7.02931	13.4885	10.5825	6.97552	10.2532	0.339982	3.53662	3.28062	0.0735467	0.296366
CG10185	73.5718	3.02846	15.2983	1.68593	0.76111	3.64483	2.61067	4.34155	1.80847	3.54201	2.54068	4.85916	7.08338	0.00926198	0.0803554
CG10186	1405.35	1517.72	1638.4	1442.52	1546.58	1811.74	1141.08	1799.57	1684.98	1937.66	-0.1495	10.4472	3.62139	0.0603418	0.259938
CG10188	108.238	114.383	117.452	109.796	122.792	119.759	81.5834	116.95	125.043	113.344	0.0416806	6.77495	0.267181	0.606538	0.971891
CG10189	26.436	20.5003	28.8694	27.8178	22.5796	19.2655	25.454	15.4668	24.0268	20.8792	0.260917	4.01575	3.78488	0.0549399	0.24467
CG10194	15.7119	15.3753	10.6101	14.3304	14.2074	15.6207	18.2747	17.3662	13.4343	13.2359	-0.147132	3.92168	1.10832	0.295356	0.63355
CG10195	19.2035	14.4434	11.5971	12.223	10.9092	14.8397	15.0114	17.6375	10.8508	15.473	-0.111989	3.95767	0.667282	0.416228	0.779362
CG10202	0	0	0	0.210741	0	0	0	0	0	0.186421	0.0228003	-0.661446	0.000262193	0.991591	1
CG10205	91.7777	61.734	84.6343	71.4411	84.9906	84.6121	88.1101	71.6356	82.1562	84.0761	-0.0591808	6.25391	0.242484	0.623655	0.988242
CG10208	7.98067	8.61946	5.67519	5.90074	7.10369	8.33104	9.79001	6.51232	5.68376	6.15191	-0.0506902	2.85512	0.0734235	0.787056	1
CG10209	11.7216	13.5116	16.2853	14.3304	14.7148	20.8276	15.8816	19.537	19.3765	18.4557	-0.411556	4.06542	6.2661	0.0141709	0.106247
CG10211	90.5307	98.3085	87.1018	94.8333	74.3351	93.4638	56.7821	87.1023	151.911	88.7366	-0.0998779	6.27049	0.43641	0.510602	0.888838
CG10214	11.2228	12.5798	9.12965	12.223	11.1629	16.4017	18.7098	12.482	12.1426	11.931	-0.345395	3.75384	6.98076	0.0097655	0.0831709
CG10217	67.8357	56.8419	50.3365	55.8463	61.1425	53.8914	50.4729	54.5407	48.5703	45.3004	0.209232	5.68205	6.8936	0.0102157	0.0858679
CG10219	264.858	181.009	190.982	184.609	194.337	165.319	232.35	157.381	164.571	170.948	0.18876	7.37345	2.25638	0.136679	0.431282
CG10222	5.73611	4.89213	6.41543	6.53296	5.58147	5.46724	7.83201	6.78367	9.55905	6.52475	-0.307053	2.64265	1.91286	0.170178	0.495572
CG10226	193.282	170.06	187.775	175.126	169.474	164.278	154.465	188.315	168.704	176.727	0.0714292	7.25651	0.639841	0.425943	0.789533
CG10232	0.997584	0.465917	1.23374	1.0537	0.253703	1.04138	0.217556	0.542694	1.29176	0.559264	0.168524	0.473712	0.0738638	0.786435	1
CG10237	139.163	114.616	156.438	131.924	110.361	167.662	168.606	150.869	131.76	139.443	-0.216751	7.20554	3.64133	0.0596531	0.258115
CG1024	11.4722	15.3753	14.8048	12.6444	13.1926	15.6207	14.7938	11.9393	18.0847	14.5409	-0.151365	3.9177	1.32536	0.25278	0.573834
CG10249	126.444	121.837	120.413	130.449	119.494	121.841	101.599	119.664	120.134	115.022	0.0981026	6.99613	2.93716	0.0901167	0.340882
CG10252	0	0.232958	0.246747	0	0.253703	0	0	0.271347	0	0	1.21215	-0.981903	1.04675	0.309721	0.651742
CG10253	46.3876	51.7168	44.4145	47.6274	52.7703	49.7259	40.9005	43.9582	48.312	54.4351	0.0323244	5.55793	0.146005	0.703312	1
CG10254	87.2886	97.1437	89.816	87.0359	90.0647	87.2155	68.095	88.7304	92.4903	88.5502	0.0871839	6.53951	0.58689	0.445694	0.813522
CG10257	22.9444	25.3925	18.0126	21.4956	21.0574	20.3069	17.4045	18.7229	13.4343	18.0829	0.308212	4.37351	5.58643	0.0203231	0.132326
CG10262	7.23248	9.31834	9.86989	8.85111	9.89443	9.11207	11.9656	13.8387	6.71717	10.9989	-0.22245	3.19087	1.61655	0.206956	0.559103
CG10264	0	0	0	0	0.253703	0	0	0	0	0	1.53214	-1.24029	1.7211	0.236514	0.559103
CG10265	8.47946	6.52284	9.62315	8.85111	7.3574	10.1535	14.5762	14.9241	8.52564	9.13465	-0.484549	3.22879	7.65055	0.00692765	0.0660278
CG10268	4.48913	5.12509	8.38941	6.95445	7.3574	10.9345	13.0533	9.76849	6.45882	12.3038	-0.707656	3.15318	15.5968	0.000158577	0.00529942
CG10274	10.724	12.3468	15.7918	13.2767	10.9092	13.7983	12.1831	13.8387	12.4009	15.1001	-0.0951054	3.91405	0.398199	0.529672	0.909386
CG10280	0	0	0	0	0.253703	0.260345	0	0	0	0	0.00899778	-1.24843	8.56086e-05	0.992665	1
CG10283	48.3828	48.6883	54.2844	47.8382	47.4425	59.619	51.9958	60.5103	57.6127	58.5363	-0.224538	5.66142	6.82485	0.010586	0.0881833
CG10286	9.22765	9.78426	14.0646	12.8552	7.8648	13.2776	11.5305	11.3966	13.951	9.32107	-0.134109	3.60222	0.593376	0.443199	0.810518
CG10289	148.889	166.798	144.347	148.151	169.22	109.866	93.7666	122.649	134.86	122.665	0.413482	7.25068	18.2322	4.96225e-05	0.00233156
CG10298	0	0	0	0	0	0	0	0	0	0	0	-1.27746	0	1	1
CG10300	0	0.232958	0	0	0	0	0	0	0	0	1.52435	-1.02446	1.39681	0.241987	0.559704
CG10301	0	0	0	0	0	0	0.217556	0.271347	0	0	-2.24221	-0.950722	2.88553	0.097688	0.346854
CG10306	83.5476	83.1662	118.439	93.3582	84.7369	121.321	150.331	115.865	114.45	115.768	-0.415603	6.796	16.8582	9.05092e-05	0.00360464
CG10307	45.6395	41.4666	44.908	33.9293	39.324	35.6672	44.8165	42.8728	33.3275	40.6399	0.054153	5.10287	0.134487	0.714713	1
CG10311	123.95	81.5355	78.7124	68.0693	81.1851	72.1155	102.034	72.9923	64.0715	71.213	0.178204	6.19721	2.66583	0.106132	0.365942
CG10317	0.748188	0.465917	0	0.421482	0	0.52069	0	0.271347	0	0.186421	0.73118	-0.886531	0.596835	0.442669	0.8103
CG10320	144.899	108.792	152.737	114.854	94.8851	156.988	199.716	147.884	139.51	150.815	-0.368234	6.99346	7.72299	0.00667717	0.0645229
CG10321	41.6491	48.9213	51.5702	47.6274	47.6962	57.7966	44.1638	56.7115	70.5303	63.1969	-0.299314	5.70899	8.21033	0.00521929	0.054667
CG10324	3.74094	4.42621	7.15567	4.6363	4.82036	7.02931	7.17934	9.22579	9.55905	6.89759	-0.678957	2.84345	6.25885	0.0142249	0.106557
CG10326	97.7632	87.1265	89.5693	83.6641	90.0647	74.4586	94.4192	90.0871	72.3388	82.5847	0.113857	6.37914	2.61658	0.109365	0.372579
CG10332	0	0	0	0	0	0	0	0	0	0	0	-1.30545	0	1	1
CG10333	21.448	23.9947	34.5446	30.5574	26.6389	36.7086	26.1067	40.9734	36.4277	37.6571	-0.371573	5.00522	6.90858	0.0101368	0.0854197
CG10336	1.24698	0.698875	1.23374	0.842963	2.02963	0.52069	1.74045	2.17077	3.10023	1.67779	-0.605455	1.26183	1.50367	0.22341	0.559103
CG10337	3.24215	2.56254	1.23374	2.73963	2.79074	2.86379	1.958	1.89943	2.84188	1.67779	0.175068	1.62132	0.241887	0.624083	0.988544
CG10338	18.9541	20.0344	15.5451	16.8593	15.9833	14.319	19.7976	17.3662	16.7929	13.6088	0.0955707	4.33532	0.611592	0.436308	0.802433
CG10339	10.9734	9.78426	9.86989	9.27259	4.82036	10.6741	7.83201	10.5825	7.23388	10.8124	-0.074451	3.15341	0.149455	0.699999	1
CG10340	41.1503	37.7393	43.921	36.0367	31.9666	40.0931	54.389	49.6565	43.92	54.0622	-0.346142	5.26226	8.78363	0.00391831	0.044984
CG10341	9.97584	10.4831	16.5321	16.8593	9.13332	19.7862	16.3167	19.2656	10.8508	13.2359	-0.324668	3.77181	4.08248	0.0463992	0.220238
CG10343	7.98067	8.15355	13.0776	10.9585	9.13332	11.9759	17.622	14.9241	10.5925	11.1853	-0.425272	3.54069	5.96417	0.0166188	0.117243
CG10344	5.73611	3.49438	2.96097	4.00407	5.58147	3.12414	5.22134	3.52751	2.32517	3.54201	0.279172	2.11379	0.953851	0.331443	0.677674
CG10345	79.5573	95.28	79.2059	69.3337	70.0221	81.2276	88.1101	89.8158	53.479	63.7561	0.0646207	6.47468	0.125547	0.72395	1
CG10347	23.942	25.6254	17.2723	23.603	21.3111	21.6086	26.3243	18.4516	21.4433	18.4557	0.0730894	4.38572	0.361521	0.549223	0.924495
CG10348	4.23973	5.35805	3.20772	5.26852	4.82036	2.08276	3.69845	0.81404	2.84188	3.91485	0.73554	2.47781	8.96124	0.00358761	0.0425
CG10352	23.942	27.4891	19.493	21.0741	21.5648	17.4431	27.8471	19.537	14.2094	20.8792	0.178644	4.03851	1.43523	0.234161	0.559103
CG10353	156.87	141.406	147.308	147.94	164.653	149.698	104.209	146.799	151.395	154.543	0.101712	7.54977	2.13636	0.147438	0.452431
CG10357	0	0.232958	0	0.210741	0	0	0	0	0	0	2.24599	1.26081	0.391192	0.533386	0.913019
CG10359	14.7144	11.182	12.8309	12.223	11.9241	8.59138	12.8358	7.05502	10.5925	8.38896	0.39979	3.46047	4.61757	0.0344181	0.185592
CG10361	2.49396	3.49438	4.1947	4.42556	3.80555	5.46724	8.91979	8.41175	7.49223	7.08401	-1.01257	2.997	12.6032	0.000623356	0.0135414
CG10362	85.5428	78.507	99.1924	83.2426	92.0943	90.3397	60.9156	94.7	91.1985	92.6514	0.0296591	6.47814	0.145191	0.704101	1
CG10365	52.8719	57.5407	49.3495	49.1026	58.0981	59.8793	48.2974	57.2542	56.5793	55.9264	-0.0575921	5.61501	0.323986	0.570686	0.937155
CG10366	14.2156	17.006	21.2203	21.0741	17.7592	21.3483	21.1029	21.1651	22.4767	20.5064	-0.220781	4.43305	2.88378	0.0930429	0.34456
CG10375	17.7071	16.3071	25.415	20.6526	20.8037	17.9638	31.328	24.6926	22.9934	23.3027	-0.256721	4.40598	3.94514	0.0501483	0.231338
CG10376	29.6781	33.3131	29.3629	28.2393	41.0999	34.8862	37.6372	31.2049	28.1605	33.9287	-0.0397074	5.08569	0.165785	0.684883	1
CG10383	47.1358	50.0861	38.7393	46.1522	40.0851	38.7914	33.5036	31.2049	34.1026	34.6744	0.367564	5.54183	3.31577	0.0720488	0.291877
CG10384	106.243	102.968	107.829	109.585	108.331	114.031	77.0148	118.307	105.15	123.597	-0.00819806	6.76053	0.0092976	0.923405	1
CG10395	17.9565	19.5685	11.5971	15.5948	14.9685	12.2362	12.8358	13.0246	18.8598	10.9989	0.236578	4.07598	1.95857	0.165215	0.486541
CG10396	0.997584	0	0.246747	0	0.76111	0.260345	0	0.542694	0	0.186421	0.943617	-0.744841	1.15747	0.284959	0.619769
CG10399	4.73852	3.26142	5.42844	4.42556	2.28333	3.90517	7.61445	2.98482	5.68376	4.66054	-0.310204	2.25751	1.45706	0.230663	0.559103
CG10405	0	0	0	0.210741	0	0.260345	0	0	0	0	-0.00760825	-0.89003	1.55729e-07	0.999686	1
CG10407	15.2132	7.68763	9.86989	11.1693	6.84999	6.24828	9.13734	8.6831	7.23388	6.52475	0.425844	2.8238	3.18812	0.077653	0.307069
CG1041	30.6757	28.4209	33.8044	32.0326	26.3851	28.6379	31.7631	25.7779	24.5435	26.6583	0.138494	4.94796	1.52813	0.219714	0.559103
CG10413	104.746	104.831	69.0893	96.0978	101.735	77.3224	76.5796	68.9221	75.439	73.0772	0.359601	6.50155	10.3443	0.00182293	0.0272251
CG10417	120.209	115.78	91.0498	107.899	120.002	82.269	112.911	100.398	99.9825	94.8885	0.177638	6.71051	3.0754	0.0829997	0.322194
CG10418	3.99033	3.26142	5.67519	6.53296	6.08888	7.02931	7.3969	7.59771	6.97552	7.08401	-0.493191	2.52509	5.02415	0.0275358	0.159983
CG10420	11.4722	17.006	18.7528	15.5948	14.7148	16.1414	23.7136	19.537	19.6348	21.9977	-0.384545	4.08094	7.42855	0.0077582	0.0713814
CG10424	14.465	12.8127	17.5191	16.8593	13.1926	14.5793	20.8854	17.3662	16.5346	14.9137	-0.169964	3.99328	1.56927	0.213663	0.559103
CG10425	12.7192	11.6479	13.5711	15.1733	14.4611	14.5793	17.8396	13.0246	13.6927	15.1001	-0.138598	3.99182	1.22186	0.272037	0.601422
CG10426	40.6515	38.4382	34.2979	31.4004	36.0259	32.8035	32.1983	34.461	36.6861	38.9621	0.0439823	5.04272	0.239352	0.657052	1
CG10428	31.1745	25.1595	28.6227	30.9789	27.4	19.5259	30.2403	25.5066	26.352	27.7768	0.14409	4.80932	2.17852	0.143552	0.445656
CG10431	2.49396	1.86367	4.1947	3.37185	4.31296	2.3431	3.26334	5.42694	3.10023	2.79632	-0.051497	1.99759	0.0497032	0.867676	1
CG10433	318.479	360.62	324.719	359.313	300.892	255.138	355.051	278.402	210.041	260.804	0.291412	8.17585	6.01071	0.0162142	0.11546
CG10435	25.9372	29.5857	36.2719	28.2393	28.6685	35.6672	33.5036	36.0891	30.4856	34.6744	-0.196807	4.95877	3.05578	0.0839711	0.324835
CG10440	43.1455	37.7393	35.5316	36.8796	42.1148	34.1052	38.5074	39.3453	33.0692	42.6905	0.0547504	5.22692	0.331911	0.58331	0.948955
CG10444	87.2886	79.4388	67.362	78.6063	68.7536	56.7552	68.9652	67.0227	47.2786	53.1301	0.380219	6.05944	9.25584	0.00310144	0.0383996
CG10445	1.49638	1.63071	0.493495	1.26444	0.507407	1.04138	1.08778	0.81404	2.32517	0.745686	-0.125229	0.7218	0.064601	0.812582	1
CG10459	0.498792	1.16479	0.493495	1.0537	1.01481	0.781035	1.958	1.35673	1.29176	0	-0.305237	0.120563	0.300191	0.585163	0.950786
CG10462	47.6346	36.1086	34.7914	36.8796	37.0407	28.6379	37.6372	33.9184	31.519	28.1496	0.267451	5.08498	5.69198	0.0192078	0.127277
CG10463	3.74094	4.42621	5.67519	5.05778	4.31296	6.50862	5.00378	5.42694	5.68376	3.54201	-0.155587	2.57287	0.513626	0.510831	0.888959
CG10465	66.8381	55.2112	52.5572	57.5322	61.1425	41.1345	62.4385	37.9886	47.5369	46.9782	0.309351	5.92573	6.85088	0.0104441	0.0872624
CG10466	3.49154	5.12509	4.44145	4.42556	3.55185	5.72759	6.96179	5.69828	6.45882	4.84696	-0.488378	2.41575	6.09963	0.0154912	0.112125
CG10467	10.9734	10.7161	10.6101	11.38	12.9389	10.9345	13.2709	11.1252	11.8842	12.6767	-0.0852601	3.4847	0.325401	0.569847	0.936431
CG10469	4.48913	2.32958	5.92194	5.05778	5.58147	3.90517	5.87401	4.0702	4.65035	3.16916	0.109149	2.11166	0.223247	0.637757	1
CG10470	24.6902	18.4037	17.0256	17.913	12.6852	22.1293	27.412	24.1499	18.6014	20.1335	-0.308935	4.40374	5.48076	0.0215084	0.137003
CG10472	4.98792	5.35805	4.44145	3.79333	4.31296	3.64483	3.26334	4.6129	3.87529	5.40622	0.127599	2.56379	0.158281	0.691717	1
CG10474	0	0	0	0	0	0	0	0	0	0	0	-1.29821	0	1	1
CG10476	0	0	0	0	0	0	0	0	0	0	0	-1.30545	0	1	1
CG10477	0.249396	0	0	0	0	0	0	0	0	0	1.52953	-0.229619	1.03122	0.313746	0.654776
CG10479	19.2035	20.7333	31.8304	23.603	25.8777	32.0224	35.0265	31.7476	32.5524	29.0817	-0.403754	4.79414	9.58845	0.00263372	0.0344712
CG10481	0	0	0	0	0	0	0	0	0	0	0	-1.29879	0	1	1
CG10483	55.6153	59.6374	61.9336	58.5859	55.561	51.5483	47.4272	50.7419	51.4122	55.74	0.181118	5.55017	5.27858	0.0239842	0.146739
CG10486	0	0.232958	0	0	0.253703	0	0	0.271347	0	0	0.728829	-1.05922	0.350683	0.555504	0.928355
CG10492	52.1237	56.6089	60.6998	61.9578	62.1573	54.4121	36.5494	60.5103	66.3967	61.3326	0.0738852	5.85315	0.828026	0.365353	0.717917
CG10494	3.24215	4.89213	6.41543	6.32222	5.32777	11.4552	7.17934	9.76849	8.00894	5.59264	-0.659038	3.01404	10.4658	0.001719	0.0262591
CG10495	4.48913	5.12509	4.44145	4.00407	4.56666	7.02931	9.57246	5.69828	4.9087	5.77906	-0.547327	2.47323	5.11304	0.0262355	0.155013
CG10505	0.498792	0.465917	1.48048	0.632222	1.01481	1.82241	1.74045	2.71347	1.55012	1.67779	-1.19262	1.53812	9.36154	0.00294412	0.0372514
CG10508	106.741	117.644	120.413	106.213	113.152	126.267	123.572	128.076	112.383	134.037	-0.146728	6.89505	4.86741	0.0299978	0.169138
CG10510	0	0	0	0	0	0	0.217556	0	0	0	-1.50653	-1.23652	1.79256	0.241564	0.559103
CG10512	51.3756	44.4951	38.2458	40.673	43.637	35.1466	48.9501	31.4762	27.6437	34.8608	0.290199	5.52364	3.43781	0.0671016	0.278652
CG10513	59.855	51.4838	52.0637	57.743	38.5629	25.2535	26.7594	26.8633	21.7016	30.2003	0.986613	4.63784	41.4396	6.38064e-09	2.17814e-06
CG10514	18.7047	17.2389	13.0776	15.8056	12.6852	10.4138	10.0076	18.1802	5.16706	9.32107	0.5531	2.9165	8.74865	0.0039871	0.0453132
CG10516	10.9734	11.415	16.0386	12.8552	10.1481	13.7983	20.8854	15.4668	11.6259	11.1853	-0.246625	3.85536	1.23224	0.270024	0.598317
CG10527	315.735	253.692	261.552	278.178	283.64	276.747	292.83	232.816	246.727	236.196	0.115739	7.74114	1.35302	0.247926	0.567934
CG10543	65.8405	86.1946	97.9587	91.883	94.1239	90.0793	48.2974	93.072	102.824	94.8885	0.0244603	6.5047	0.0566936	0.812359	1
CG10550	158.865	136.514	184.814	157.002	147.402	179.378	203.197	160.095	152.945	159.95	-0.125253	7.29341	2.2976	0.133192	0.42412
CG10553	13.4674	10.4831	16.5321	15.1733	11.4167	5.98793	6.74423	8.6831	6.20047	3.91485	1.10634	4.06222	18.5252	4.37087e-05	0.00213776
CG10555	39.1552	47.5235	37.2588	36.2474	37.0407	41.6552	26.9769	41.5161	43.6616	44.7411	-0.008625	5.34073	0.00728758	0.932165	1
CG10559	3.49154	3.49438	3.70121	2.73963	3.29814	2.08276	2.39311	2.17077	2.58353	1.86421	0.588878	1.32977	4.27964	0.0415337	0.208253
CG10560	33.1697	26.5573	31.3369	26.7641	19.0278	24.4724	24.8014	16.5522	13.951	17.71	0.486958	4.82432	7.29911	0.00828981	0.0747513
CG10561	58.608	54.2793	59.2194	54.1604	58.6055	61.4414	55.4767	59.6963	60.1962	67.4845	-0.096316	5.74887	1.18738	0.278862	0.610541
CG10562	13.218	13.9775	11.3504	13.4874	12.1778	8.07069	11.5305	9.22579	13.176	7.8297	0.370084	3.6514	5.59545	0.0202252	0.131996
CG10565	49.3804	53.3475	77.4787	63.2222	57.8444	82.5293	81.3659	85.7456	86.8065	83.8896	-0.479925	6.22722	10.7097	0.00152846	0.0244422
CG10566	33.4191	31.2164	46.1417	36.0367	39.324	41.9155	56.7821	41.2447	41.8531	52.198	-0.334223	5.18292	6.72872	0.0111276	0.0914199
CG10570	0	0	0	0	0	0	0	0	0	0	0	-1.30545	0	1	1
CG10576	44.3925	57.7737	68.8425	70.8089	60.1277	82.0086	77.6674	72.9923	75.439	70.8401	-0.326015	6.33279	4.89372	0.0295688	0.167547
CG10581	3.99033	5.12509	7.40242	5.69	5.07407	4.16552	9.3549	7.32636	6.20047	8.20254	-0.377787	2.43318	3.35585	0.0703819	0.287491
CG10584	13.7168	15.8412	8.63616	10.1156	12.9389	12.2362	16.9694	13.0246	12.9176	13.7952	-0.175532	3.79373	1.72702	0.192239	0.533707
CG10585	33.4191	31.9153	37.2588	31.6111	29.1759	31.2414	37.6372	34.1897	33.5859	35.4201	-0.0763997	4.94229	0.67023	0.415204	0.778164
CG10587	0	0	0	0	0	0	0	0	0	0	0	-1.30545	0	1	1
CG10588	0	0	0	0.210741	0	0	0	0	0	0	1.51452	-1.20137	1.86602	0.236514	0.559103
CG10589	0	0	0	0	0	0	0	0	0	0	0	-1.25546	0	1	1
CG10590	39.654	43.5632	38.7393	42.9911	45.1592	34.3655	34.8089	32.833	31.2607	35.9793	0.310453	5.34357	12.7199	0.000590348	0.0130102
CG10591	0	0	0	0	0	0	0	0	0	0	0	-1.1336	0	1	1
CG10592	0	0	0	0	0	0	0	0.271347	0.258353	0	-2.25386	-0.567114	2.57623	0.115771	0.386758
CG10597	0	0	0	0	0	0	0	0	0	0	0	-1.22699	0	1	1
CG10598	0	0	0	0	0	0	0	0	0	0	0	-1.27041	0	1	1
CG10600	64.0948	77.3422	86.6083	79.2385	77.6332	78.3638	51.3432	72.4496	88.615	82.5847	0.0448567	6.31957	0.252962	0.616265	0.980993
CG10602	71.3272	64.9954	60.9466	66.8048	70.5295	58.5776	70.9232	56.9828	68.4635	65.6203	0.0604445	5.93946	0.556784	0.457566	0.828862
CG10616	24.1914	29.8187	26.8955	25.2889	29.4296	33.5845	39.8127	26.0493	29.9689	30.7595	-0.242429	4.82261	6.12284	0.0152814	0.111572
CG10621	7.98067	10.949	20.7268	36.6689	9.89443	16.6621	50.6905	23.8785	16.5346	5.77906	-0.378032	5.50022	0.715129	0.400062	0.7594
CG10623	35.4142	28.6539	35.0381	28.0285	35.0111	34.1052	29.8051	29.0341	30.2273	31.6916	0.0642385	4.96352	0.398512	0.529511	0.909386
CG10625	4.73852	6.28988	2.46747	3.37185	2.79074	3.90517	1.958	3.79886	3.10023	3.35559	0.295211	1.99888	1.07516	0.302651	0.642183
CG10628	9.47704	11.6479	14.8048	11.5907	10.4018	15.1	17.1869	12.7533	15.7595	16.4051	-0.417147	3.69959	6.43613	0.0129618	0.100165
CG10631	172.333	208.032	180.619	194.514	213.111	180.94	81.5834	196.726	213.658	206.741	0.139719	7.34753	1.9546	0.165639	0.487447
CG10635	13.9662	13.5116	19.493	18.7559	17.5055	24.7328	27.1945	18.9943	22.2183	26.6583	-0.528458	4.40328	9.76338	0.00241769	0.0324045
CG10638	82.3007	51.4838	60.9466	73.5485	71.2906	73.6776	78.3201	58.0682	67.1717	64.5018	-0.00985274	5.41327	0.00756002	0.930912	1
CG10639	42.6467	40.3018	41.947	39.1978	37.2944	35.4069	47.6447	39.6166	37.9779	42.3177	-0.0136788	5.31354	0.0164565	0.898221	1
CG10646	12.7192	10.949	12.8309	10.537	8.87962	11.4552	16.0991	13.5673	11.3675	11.7445	-0.201484	3.50013	1.78894	0.184534	0.520614
CG10650	4.73852	9.31834	3.20772	10.9585	6.59629	7.28966	4.56867	6.24098	9.55905	4.47411	0.138561	2.11403	0.136583	0.712598	1
CG10651	0	0	0	0	0	0	0	0.271347	0	0	-1.52581	-0.80652	1.65726	0.241564	0.559103
CG10654	24.4408	25.3925	33.8044	23.603	25.1166	39.0517	38.5074	38.2599	36.9444	39.8942	-0.542816	4.77213	20.3734	1.98266e-05	0.00121926
CG10657	76.5645	48.4554	66.1283	55.8463	59.3666	50.5069	47.6447	43.1441	39.2696	41.572	0.462879	5.56239	9.64735	0.00255884	0.0339158
CG10659	0	0	0	0	0	0	0	0	0	0	0	-1.049	0	1	1
CG10660	20.2011	14.6764	19.9865	18.5452	13.4463	18.7448	23.0609	21.9791	18.8598	16.9643	-0.195105	4.17812	2.47976	0.118942	0.393245
CG10663	6.48429	4.89213	5.42844	5.05778	6.84999	3.90517	3.48089	3.25616	3.87529	4.47411	0.58221	2.47793	4.92262	0.0291049	0.165817
CG10669	17.9565	19.5685	22.9475	25.0782	22.8333	24.7328	23.0609	26.0493	26.352	24.4212	-0.198384	4.45886	3.09889	0.0818533	0.319673
CG10671	30.9251	29.5857	35.7784	33.9293	28.6685	33.5845	28.2823	27.406	30.744	33.183	0.0520494	4.96172	0.281825	0.596858	0.962649
CG10672	29.1793	32.3812	42.6873	39.83	33.9962	45.0397	52.4309	40.4307	38.4946	41.7584	-0.29296	5.34835	6.55363	0.0121898	0.09709
CG10674	16.4601	12.3468	10.8569	11.1693	9.13332	9.63276	17.8396	14.11	10.8508	13.6088	-0.145718	3.7177	1.06135	0.305757	0.646411
CG10680	88.7849	148.86	63.1673	122.44	102.75	54.1517	153.377	72.1783	67.4301	26.6583	0.494425	6.96691	1.70556	0.194998	0.538685
CG10681	11.2228	6.05692	7.89591	10.1156	7.6111	11.4552	12.1831	7.05502	8.26729	10.8124	-0.220038	3.07187	1.25855	0.265006	0.590799
CG10688	9.97584	13.9775	14.5581	14.5411	10.6555	12.4966	22.6258	11.6679	10.8508	13.9816	-0.174246	3.81924	1.3084	0.255816	0.578385
CG10694	0	0.232958	0	0	0	0.260345	0.217556	0	0	0	-0.714792	-1.1271	0.324808	0.570633	0.937155
CG10700	0	0.232958	0	0	0	0	0	0	0	0	1.52432	-1.19658	1.99948	0.236514	0.559103
CG10702	37.6588	42.8644	47.1287	39.83	36.5333	37.4897	33.0685	43.1441	34.8776	43.4362	0.0869903	5.29193	0.742193	0.391323	0.74936
CG10710	5.9855	7.45467	8.8829	7.37593	7.3574	6.24828	6.74423	7.05502	5.42541	5.59264	0.256364	2.62807	1.471	0.228464	0.559103
CG10713	25.189	28.6539	23.6877	22.76	28.1611	25.7741	19.58	31.2049	30.4856	28.5225	-0.076103	4.74892	0.474854	0.492592	0.868148
CG10721	20.2011	17.9378	19.9865	18.5452	14.2074	15.1	21.3205	20.0797	14.2094	19.9471	-0.000463466	4.28273	1.32413e-05	0.997105	1
CG10725	0	0	0	0	0	0	0	0	0	0	0	-1.13901	0	1	1
CG10730	0.249396	0.465917	0	0.210741	0.507407	0.260345	0.652667	1.08539	0	0.559264	-0.792782	-0.481186	1.13618	0.289405	0.625756
CG10731	7.48188	7.92059	10.6101	6.32222	5.58147	9.37242	13.2709	5.69828	5.68376	8.94823	-0.195466	3.37365	1.44943	0.231878	0.559103
CG10732	111.48	103.434	117.698	97.9945	125.329	129.391	74.6216	106.097	102.308	119.683	0.0629585	6.58014	0.347761	0.556909	0.929362
CG10734	0.249396	0.232958	0	0	0	0.260345	0	0	0	0	0.730879	-1.01926	0.349799	0.555912	0.928481
CG10737	414.496	378.325	338.537	324.541	341.992	328.555	258.239	297.396	306.923	339.101	0.232398	8.2595	8.21892	0.0051968	0.0545489
CG10738	10.4746	8.85242	10.6101	11.5907	10.9092	10.4138	4.78623	11.3966	7.75058	9.50749	0.265152	3.31074	2.21885	0.139944	0.438113
CG1074	12.9686	19.1026	17.2723	17.07	15.9833	18.7448	21.3205	17.9089	15.2428	16.4051	-0.120022	4.17683	0.932155	0.336974	0.684133
CG10747	35.6636	31.6824	28.1292	26.1319	27.9074	31.7621	38.7249	26.592	30.4856	31.6916	-0.0946084	4.95873	0.867941	0.354099	0.70445
CG10748	0	0	0	0	0	0	0	0	0	0	0	-1.29811	0	1	1
CG10749	0	0.232958	0	0	0	0	0	0	0	0	1.5243	-1.29809	1.81033	0.236514	0.559103
CG10750	0	0	0	0	0	0	0	0	0	0	0	-1.24678	0	1	1
CG10752	0.249396	0	0	0	0	0	0	0	0	0	1.53038	-0.90431	1.48662	0.236514	0.559103
CG10754	11.7216	10.7161	14.5581	15.3841	12.9389	17.7035	20.4502	16.5522	15.7595	18.2693	-0.442476	3.9491	13.1512	0.000483122	0.011479
CG10761	0	0	0	0	0	0	0	0	0	0	0	-1.2705	0	1	1
CG10764	0.748188	0.232958	0	0.210741	0.507407	0	0	0.542694	0.775058	0.372843	0.0169258	-0.560838	0.000331616	0.985513	1
CG1077	0.249396	0.698875	0.986989	0.421482	0	0	0.870223	0	0.258353	0.745686	0.214819	-0.519662	0.0665256	0.797072	1
CG10777	141.657	165.866	123.374	136.139	159.833	106.481	92.8963	135.673	147.261	134.969	0.236041	7.35355	4.69234	0.0330269	0.18095
CG10778	9.22765	12.1138	14.8048	15.8056	13.4463	20.5672	21.1029	16.5522	19.8932	15.8458	-0.517106	4.35681	18.9664	3.61361e-05	0.00187717
CG10793	0.249396	0.232958	0.246747	0.210741	0.253703	0	0	0	0	0	3.37978	-0.814787	5.94462	0.0171242	0.119299
CG10795	18.4553	12.8127	14.0646	15.8056	13.1926	14.8397	18.7098	16.5522	13.951	14.7273	-0.0843081	3.86211	0.389395	0.534247	0.913644
CG10799	15.2132	28.8869	26.402	41.0944	20.55	22.9103	46.9921	26.592	20.4099	9.32107	0.0772016	5.33231	0.0320382	0.858359	1
CG10801	0.249396	0	0	0	0	0.260345	0	0	0.775058	0	-1.57654	-1.17312	1.91473	0.172011	0.498222
CG10802	33.4191	30.9835	33.3109	31.8219	27.1463	34.3655	36.9845	39.3453	30.2273	38.03	-0.192394	4.93304	4.19055	0.0436608	0.212919
CG10803	32.6709	31.4494	24.6747	37.0904	32.9814	28.1172	29.37	35.5464	32.0357	37.6571	-0.0348628	5.38595	0.0886908	0.766557	1
CG10804	115.72	117.644	93.0237	105.792	118.479	83.3104	76.1445	97.6849	94.2988	92.6514	0.31058	6.64613	11.3814	0.00110858	0.0200251
CG10809	15.2132	15.6082	18.0126	17.4915	17.2518	18.4845	17.8396	16.0095	19.8932	21.8113	-0.173338	4.15883	1.98016	0.162929	0.481793
CG10814	0.249396	0.698875	0.246747	0.632222	0.253703	0	0	0	0.775058	0	1.42052	0.238209	1.10392	0.296603	0.635546
CG10822	0	0	0	0	0	0	0	0	0	0	0	-1.29814	0	1	1
CG10824	12.9686	15.6082	11.3504	13.2767	12.1778	9.63276	11.9656	9.76849	14.2094	11.7445	0.188433	3.95397	0.781732	0.379044	0.734848
CG10827	0	0	0	0.210741	0.76111	0.52069	0	0.271347	0	0	0.356192	-0.389113	0.118912	0.731131	1
CG10830	240.916	260.215	234.163	248.674	301.4	179.898	224.953	221.148	194.281	210.097	0.318631	7.93137	11.7071	0.000949883	0.0179948
CG10834	0	0	0	0	0	0	0.435112	0	0	0	-2.2236	-1.25523	3.19088	0.097688	0.346854
CG10839	0	0	0	0	0	0	0	0	0	0	0	-1.29797	0	1	1
CG10841	0.249396	0	0	0	0	0.260345	0	0	0	0	0.00767308	-1.03977	5.69675e-05	0.993996	1
CG10845	0	0	0	0	0	0	0	0	0	0	0	-1.29087	0	1	1
CG10853	0	0	0	0	0	0	0	0	0	0	0	-1.27038	0	1	1
CG10859	0	0	0	0.210741	0	0	0.217556	0	0	0.186421	-0.694451	-1.16224	0.379936	0.568582	0.93523
CG10862	0	0	0	0	0	0	0	0	0	0	0	-1.22587	0	1	1
CG10863	140.909	155.616	183.333	178.497	136.239	185.626	218.426	203.51	161.212	197.42	-0.282037	7.43044	8.05228	0.00565184	0.0575536
CG10864	4.23973	2.7955	2.46747	4.21482	3.55185	2.86379	1.958	3.52751	3.87529	3.35559	0.155263	1.66144	0.385501	0.536294	0.915646
CG10866	21.9468	20.7333	18.0126	23.603	22.8333	16.9224	19.58	15.4668	15.7595	17.71	0.323343	4.27847	5.69631	0.0191634	0.127206
CG10869	1.24698	1.39775	0.986989	0.421482	2.02963	2.86379	0.217556	0.542694	2.58353	1.30495	-0.293737	0.639035	0.398655	0.529437	0.909386
CG10874	20.2011	25.6254	22.7008	21.917	26.6389	28.6379	33.9387	22.7931	26.352	27.4039	-0.25175	4.74364	6.11182	0.0153705	0.111931
CG10877	3.99033	2.32958	4.44145	3.58259	3.29814	2.08276	5.22134	5.15559	2.84188	4.66054	-0.189701	1.88279	0.517159	0.47398	0.848123
CG10880	5.9855	6.05692	6.16868	6.53296	5.32777	5.72759	5.4389	7.32636	6.45882	7.45686	-0.107176	2.7144	0.251462	0.617312	0.982191
CG10881	0	0	0	0	0	0	0	0	0	0	0	-1.24817	0	1	1
CG10887	0	0.232958	0	0.210741	0	0	0	0	0	0	2.23865	-1.22075	3.71014	0.0941171	0.34456
CG10889	3.99033	3.72734	4.1947	4.42556	2.53703	3.38448	3.04578	5.96963	4.392	5.59264	-0.241127	2.30129	1.02575	0.313962	0.654982
CG10898	21.448	23.9947	23.6877	20.0204	22.3259	17.7035	21.1029	13.8387	20.1515	19.2014	0.271871	4.3067	6.1534	0.015037	0.110609
CG10899	0	0	0.246747	0	0	0	0	0	0	0	1.52961	-1.19973	1.69608	0.236514	0.559103
CG1090	367.36	382.984	273.396	326.016	377.003	254.617	239.746	270.533	273.079	287.462	0.381433	8.09805	14.4454	0.000266718	0.00765247
CG10903	8.97825	7.45467	8.14266	9.48333	7.3574	8.33104	13.2709	11.9393	8.00894	6.33833	-0.201548	3.18555	1.45209	0.231454	0.559103
CG10904	6.48429	10.0172	12.3374	12.8552	9.89443	13.7983	13.0533	8.6831	11.3675	6.33833	-0.0331455	3.38632	0.045703	0.973203	1
CG10907	5.48671	9.5513	11.1036	10.1156	8.11851	10.1535	11.9656	11.1252	9.04235	12.6767	-0.310338	3.32963	2.76435	0.0999778	0.351616
CG10909	0	0	0	0	0	0	0	0	0	0	0	-1.27631	0	1	1
CG1091	48.8816	45.4269	45.1548	44.4663	38.3092	46.6017	45.4692	48.2997	47.5369	42.8769	-0.0529495	5.39716	0.421133	0.518078	0.897927
CG10910	0	0	0	0	0	0	0	3.52751	0	0	-4.74208	-0.303139	5.46129	0.0230994	0.143211
CG10911	0	0	0	0	0	0.260345	0	10.0398	0	0.186421	-6.28796	1.63504	6.73281	0.0117537	0.0947505
CG10912	0	0	0	0.210741	0	0	0	2.44212	0	0.372843	-2.9428	0.0356266	3.25809	0.0753015	0.301188
CG10914	8.47946	8.38651	10.1166	7.58667	7.3574	10.4138	7.3969	8.6831	8.00894	8.01612	-0.0168715	3.03025	0.0105943	0.943081	1
CG10915	86.7898	81.0696	95.9847	80.0815	92.6017	98.15	70.4881	89.0018	93.2653	105.887	-0.0662824	6.46061	0.701053	0.40472	0.765375
CG10916	15.7119	17.2389	14.3113	16.8593	14.9685	19.7862	24.1487	16.8235	19.1181	17.71	-0.302674	4.06629	5.91189	0.017086	0.119294
CG10918	0.498792	0.465917	0.493495	1.0537	0.253703	0.52069	0.435112	0.542694	0.775058	0.372843	0.107345	-0.246781	0.0229898	0.879834	1
CG10919	0.498792	0.465917	0	0.210741	0	0	0.217556	0	0	0.559264	0.357656	-0.87661	0.137384	0.721831	1
CG1092	11.7216	12.1138	16.5321	23.603	12.1778	14.8397	27.6296	14.11	19.1181	15.1001	-0.250117	4.15709	1.87201	0.174761	0.504091
CG10920	0	0	0	0	0	0	0	0	0	0	0	-1.27055	0	1	1
CG10924	12.4698	17.9378	11.5971	13.9089	12.1778	19.2655	18.0571	16.2808	15.2428	16.7779	-0.327794	4.60565	1.57184	0.213292	0.559103
CG10927	1.24698	2.7955	3.94796	2.10741	0.76111	1.30172	3.916	2.98482	2.32517	2.6099	-0.277112	1.4439	0.585159	0.446363	0.81434
CG10931	0	0	0	0	0	0	0	0	0	0	0	-1.22248	0	1	1
CG10932	17.9565	24.2277	18.506	21.7063	14.7148	23.6914	28.4998	21.4364	21.7016	19.2014	-0.234188	4.52872	1.90656	0.170876	0.496481
CG10933	3.24215	3.02846	2.96097	2.95037	4.31296	3.12414	3.69845	2.44212	2.58353	2.98274	0.141579	1.86578	0.276797	0.603384	0.96953
CG10934	0	0.232958	0.246747	0	0.507407	0	0	0	0	0.186421	1.61149	-0.992387	2.1076	0.160189	0.476268
CG10936	11.4722	6.7558	9.86989	10.7478	7.3574	5.2069	7.17934	6.51232	7.23388	4.84696	0.582491	3.6398	5.08766	0.0266001	0.156174
CG10943	0	0	0	0	0	0	0	0.271347	0	0.186421	-2.22777	-0.918926	2.51551	0.117428	0.390045
CG10947	82.55	64.5295	64.6478	59.8504	70.0221	67.95	66.137	51.2845	52.1873	73.8229	0.129765	5.89156	1.03001	0.312966	0.654352
CG10948	71.0778	92.2516	93.5172	77.3419	82.961	93.7242	70.2705	106.368	88.0983	101.227	-0.139643	6.39119	2.42605	0.122956	0.40196
CG10949	7.23248	9.78426	13.5711	10.7478	11.9241	14.8397	16.9694	14.11	11.6259	15.473	-0.458579	3.62542	6.27268	0.0141219	0.106036
CG10950	0	0.232958	0	0.210741	0	0	0	0	0	0	2.23891	-1.07618	2.94991	0.0941171	0.34456
CG10953	0	0	0	0	0	0	0	0	0.258353	0	-1.52227	-1.12979	1.2274	0.273529	0.603844
CG10958	6.98309	9.31834	8.38941	13.0659	9.38702	9.37242	7.83201	15.1954	12.6593	12.6767	-0.281384	3.46654	2.81106	0.0971993	0.346854
CG10959	5.23731	3.72734	6.16868	4.6363	4.05925	3.64483	3.69845	4.0702	3.35859	7.08401	0.101283	2.2222	0.152158	0.750227	1
CG10960	205.003	221.776	145.828	178.919	186.218	160.893	182.312	137.301	168.704	176.914	0.182046	7.48649	3.17839	0.0780994	0.308542
CG10962	0.997584	1.16479	0.986989	2.31815	1.77592	3.38448	1.52289	1.89943	0.775058	2.6099	-0.478447	1.60197	0.859778	0.356361	0.707173
CG10969	0	0	0	0	0	0	0	0	0	0	0	-1.27012	0	1	1
CG10970	0	0.232958	0.246747	0.421482	0.76111	0.260345	0.435112	0.271347	0	0.559264	0.0485324	-0.434121	0.00367668	0.977755	1
CG10973	19.7023	17.7048	15.7918	19.1774	19.5352	16.1414	21.538	12.482	9.8174	15.8458	0.269057	4.05957	4.00802	0.0483929	0.22639
CG10979	35.1648	37.0404	36.2719	41.9374	38.0555	48.4241	40.2478	51.0132	55.0291	49.4017	-0.370748	5.66595	21.8894	1.04935e-05	0.00079423
CG10984	49.131	48.9213	71.8035	52.8959	58.6055	68.4707	66.7896	76.7911	70.272	68.4167	-0.31785	5.93901	8.09009	0.00554507	0.0566946
CG10993	0	0	0	0	0	0	0.217556	0.271347	0	0	-2.24242	-1.14461	3.56633	0.097688	0.346854
CG10996	0	0	0	0	0	0	0	0	0	0	0	-1.18168	0	1	1
CG11000	219.718	221.544	207.021	217.274	235.183	173.91	118.35	204.867	182.397	201.149	0.322045	7.70337	12.125	0.000779928	0.0159096
CG11007	20.4505	15.1423	13.0776	16.8593	24.3555	13.5379	18.0571	12.482	15.7595	17.71	0.203113	4.07638	1.91297	0.170166	0.495572
CG11018	0	0	0	0	0	0	0	0	0	0	0	-1.30545	0	1	1
CG11023	0	0	0	0	0	1.04138	0.435112	0	0	0	-3.62253	-0.982514	7.72689	0.00715852	0.0673835
CG11029	0.498792	0.698875	0	0.842963	0	0.52069	0	0.271347	0.775058	0.372843	0.14755	0.193556	0.0379243	0.846048	1
CG1103	22.1962	13.2786	11.1036	13.4874	16.4907	12.4966	16.5342	11.3966	11.6259	10.9989	0.275126	3.66931	2.24518	0.137644	0.433261
CG11030	23.1938	32.1483	26.1552	24.6567	29.937	30.981	29.8051	33.9184	30.744	35.4201	-0.242473	5.29467	3.82502	0.0536953	0.241636
CG11034	6.48429	4.19325	3.20772	3.79333	4.82036	4.94655	2.61067	3.25616	4.13364	2.6099	0.369881	2.48689	0.950316	0.332336	0.678587
CG11035	12.9686	17.2389	19.9865	12.6444	16.4907	15.1	21.7556	17.0948	14.9845	15.6594	-0.0967706	3.93979	0.381016	0.538669	0.918576
CG11037	0	0	0	0	0	0	0	0	0	0	0	-1.29789	0	1	1
CG1104	35.6636	45.6599	53.0507	45.0985	44.6518	53.3707	46.9921	45.5863	59.6795	48.2831	-0.178715	5.56914	2.44109	0.121817	0.39985
CG11041	1.24698	0	0.246747	0	1.01481	0	0.435112	0	0.516706	0.372843	0.743988	0.775977	1.02463	0.314224	0.655283
CG11043	0.498792	0.931834	0.246747	0.632222	1.01481	1.04138	0	1.08539	0.775058	0.186421	0.176687	-0.236393	0.0697127	0.792379	1
CG11044	27.4336	22.1311	22.7008	16.6485	17.7592	25.2535	19.58	14.6527	21.4433	18.4557	0.100824	4.44404	0.337999	0.562487	0.934488
CG1105	60.6032	50.0861	51.3234	52.053	52.7703	44.7793	54.8241	53.7267	50.8955	51.0795	0.0628725	5.52951	0.426647	0.515358	0.894417
CG11050	201.512	205.003	272.409	204.419	227.318	257.221	292.613	233.901	271.787	233.959	-0.21555	7.80562	5.72486	0.0188736	0.126179
CG11052	23.1938	23.7618	20.2333	24.6567	26.3851	19.7862	34.5914	25.7779	17.0513	27.5904	-0.083502	3.9357	0.255185	0.614722	0.979562
CG11060	0.249396	0.232958	0.493495	0	0.253703	0	0.217556	0.271347	0.258353	0.186421	0.320668	-0.778603	0.110054	0.740879	1
CG11068	0	0	0.493495	0	0.253703	0.260345	0.217556	0	0	0.186421	0.0412893	-0.660841	0.00136576	0.985436	1
CG11069	13.4674	11.182	7.64917	11.38	11.4167	7.81035	9.57246	6.78367	8.78399	7.45686	0.444637	3.21854	7.55839	0.00726059	0.068038
CG11070	53.1213	56.8419	54.5312	52.2637	58.8592	60.6604	51.3432	51.8272	56.5793	56.8585	-0.00884419	5.78004	0.0154528	0.901357	1
CG11073	188.543	184.27	230.709	197.253	191.8	206.714	170.346	180.717	204.357	183.625	0.0699986	7.57056	0.525614	0.470398	0.843959
CG11076	57.6105	59.6374	64.4011	60.6933	60.8888	58.8379	83.759	72.1783	55.5458	67.2981	-0.156303	6.03904	3.56309	0.0624049	0.265745
CG11077	42.8961	38.6711	31.8304	31.4004	37.5481	23.1707	40.9005	29.0341	21.7016	28.7089	0.339306	5.00976	6.56142	0.0121403	0.0969509
CG11085	3.24215	5.591	3.94796	5.05778	3.04444	4.16552	6.52667	6.51232	2.58353	4.66054	-0.221479	2.20716	0.878065	0.351321	0.70084
CG11089	44.3925	58.9385	41.2068	54.3711	44.3981	34.6259	50.9081	41.2447	35.6527	26.8447	0.365844	6.63662	0.778675	0.379973	0.736223
CG1109	23.1938	29.5857	29.6097	32.8756	29.1759	34.6259	29.1525	31.4762	34.6193	33.9287	-0.179421	4.91145	2.69392	0.104335	0.362093
CG11095	14.7144	12.5798	9.86989	15.1733	12.6852	13.0172	16.7518	14.3814	13.4343	12.4902	-0.105497	3.71223	0.478015	0.49116	0.866811
CG11099	230.691	211.06	184.567	182.712	194.59	178.857	188.621	181.531	174.388	184.93	0.14357	7.37259	3.88865	0.0517838	0.236534
CG11103	13.218	9.08538	10.3634	9.27259	12.1778	10.4138	15.4465	13.0246	11.6259	13.2359	-0.243762	3.49898	2.6571	0.106696	0.366913
CG11106	0	0	0	0	0	0	0	0	0	0	0	-1.30545	0	1	1
CG11107	59.1068	61.734	54.7779	57.743	60.1277	60.1397	55.9118	58.3396	60.4545	60.2141	-0.0076152	5.84323	0.0110847	0.916393	1
CG11109	10.2252	13.9775	10.3634	11.5907	12.4315	12.7569	18.7098	11.3966	9.3007	14.5409	-0.195246	3.68931	1.96479	0.164553	0.485332
CG11110	9.72644	9.5513	11.3504	8.21889	9.38702	7.28966	11.9656	10.0398	9.04235	11.1853	-0.048082	3.31522	0.0971531	0.756017	1
CG11112	0	0	0	0	0	0	0	0	0	0	0	-1.27047	0	1	1
CG11113	0	0	0	0	0	0	0	0	0	0	0	-1.29816	0	1	1
CG11122	95.5186	120.673	118.439	119.49	119.494	138.764	38.2898	122.92	139.51	154.543	-0.0495886	6.83584	0.122839	0.726821	1
CG11123	9.72644	11.415	17.0256	16.227	13.9537	20.8276	16.9694	18.7229	15.2428	16.4051	-0.362149	3.96146	6.89225	0.0102228	0.0858847
CG11125	5.23731	10.0172	6.16868	5.47926	9.13332	6.50862	8.91979	5.42694	5.94211	4.10127	0.222029	2.80898	0.893316	0.347193	0.696593
CG11127	20.2011	17.4719	21.7138	18.3344	19.5352	16.6621	27.412	20.0797	16.5346	19.3878	-0.0463836	4.27053	0.145134	0.704156	1
CG1113	4.48913	4.42621	5.18169	4.00407	3.55185	5.46724	3.916	5.15559	4.65035	4.47411	-0.121701	2.36141	0.250087	0.618274	0.983224
CG11131	0.249396	0	0	0	0	0.52069	0	0	0.258353	0	-1.21073	-1.05894	0.935778	0.336468	0.683396
CG11134	5.73611	6.7558	7.40242	7.58667	5.83518	9.89311	11.3129	7.32636	5.42541	4.84696	-0.211032	3.26588	0.737192	0.392917	0.75095
CG11137	79.8067	73.6149	57.2454	57.1107	66.724	66.9086	105.079	59.6963	52.1873	72.7043	-0.0961517	5.98195	0.717387	0.399322	0.759029
CG11138	81.3031	92.2516	97.9587	99.6804	103.765	96.588	61.5683	95.7854	86.5482	91.1601	0.139194	6.67524	2.28975	0.133848	0.425154
CG11141	28.6805	27.0232	29.1162	26.1319	22.8333	31.7621	29.1525	30.9335	34.3609	28.7089	-0.209447	4.77348	3.76354	0.0556144	0.246362
CG11145	0	0	0	0	0	0	0	0	0	0	0	-1.27208	0	1	1
CG11147	116.717	104.365	105.114	98.4159	103.511	71.8552	78.9728	77.8765	71.8221	57.7906	0.560831	6.67314	25.3673	2.53359e-06	0.000286347
CG11148	348.157	408.143	368.641	356.995	382.331	313.455	283.91	344.882	353.943	334.999	0.192805	8.44178	11.7084	0.000949267	0.0179948
CG11149	0	0	0	0	0	0	0	0.542694	0	0	-2.26093	-1.0655	2.15701	0.150808	0.458617
CG11151	57.1117	57.7737	60.2063	53.1067	52.2629	57.5362	87.0223	73.8063	53.7374	54.8079	-0.221243	6.06074	5.02311	0.0275514	0.160018
CG11155	897.077	780.877	483.625	639.809	777.601	359.016	500.813	457.219	404.58	418.516	0.741622	9.20832	21.2588	1.3655e-05	0.00094261
CG11158	13.218	12.5798	9.86989	14.1196	7.8648	10.9345	18.0571	10.8539	11.8842	10.626	-0.111845	3.34803	0.39994	0.528776	0.908747
CG11159	0	0.931834	0.246747	0	1.26852	0	0.217556	1.08539	0.516706	0.559264	0.0298356	-0.525429	0.00141505	0.970079	1
CG1116	28.9299	25.3925	28.3759	28.8715	30.6981	32.5431	35.4616	32.0189	29.9689	29.0817	-0.16092	4.94012	2.45071	0.121094	0.398181
CG11160	10.2252	7.68763	10.6101	8.00815	9.13332	9.63276	9.3549	10.8539	6.20047	10.0668	-0.0193182	3.23964	0.00615777	0.937633	1
CG11162	0	0	0	0	0	0	0	0	0.258353	0	-1.52246	-1.23464	1.16953	0.289002	0.625126
CG11164	0.997584	0.698875	0.246747	0.421482	1.26852	1.04138	0.217556	0	0.775058	1.49137	-0.0260107	0.679388	0.00128499	0.971486	1
CG11165	0	0	0	0	0	0	0	0	0	0	0	-1.29804	0	1	1
CG11168	28.6805	25.6254	29.1162	26.3426	26.1314	31.2414	22.4082	28.2201	27.9021	27.0311	-0.00764266	4.80266	0.00670177	0.990059	1
CG11170	5.73611	5.35805	5.67519	8.64037	5.32777	3.38448	4.78623	2.44212	3.35859	4.28769	0.736356	2.29598	10.7018	0.00153426	0.0244881
CG11178	16.9589	20.7333	18.9995	20.0204	19.0278	25.5138	14.1411	27.1347	27.9021	23.8619	-0.301873	4.46084	5.98935	0.0163986	0.116476
CG11180	3.99033	6.28988	7.89591	8.21889	6.84999	7.55	5.4389	11.1252	7.75058	7.64328	-0.233803	3.25645	1.14577	0.287391	0.622935
CG11190	34.4166	37.2734	36.2719	37.5119	32.9814	31.7621	33.9387	41.7874	33.5859	39.1485	-0.0140011	5.15463	0.0299729	0.862953	1
CG11191	23.942	23.9947	39.9731	30.1359	27.9074	46.8621	36.3318	47.2143	42.3699	48.4696	-0.599625	5.03348	16.6259	0.00010029	0.00383004
CG11192	0	0	0	0	0	0	0	0	0	0	0	-1.26967	0	1	1
CG11200	29.6781	23.7618	28.3759	25.7104	22.8333	22.9103	31.5456	26.8633	19.1181	19.3878	0.121897	4.73509	0.94542	0.333578	0.679795
CG11208	27.9323	32.3812	24.428	27.8178	30.9518	28.6379	35.4616	28.4914	29.7106	30.5731	-0.0929851	4.95774	0.629392	0.429732	0.794181
CG11210	102.502	89.2231	72.7905	78.3956	84.2295	57.5362	59.8278	62.6811	62.263	59.6549	0.500093	6.08668	25.1178	2.80074e-06	0.000306196
CG11211	164.601	114.616	139.906	233.501	92.0943	129.652	130.316	189.943	120.134	151.188	0.0480712	7.53658	0.0362651	0.849412	1
CG11221	34.4166	28.188	25.9085	28.6607	33.4888	21.6086	23.496	19.8083	25.5769	20.5064	0.440043	4.6826	13.8887	0.000343922	0.00923414
CG11226	0	0	0	0	0.253703	0.260345	0.217556	0	0.516706	0	-1.56017	-0.652961	1.65726	0.201381	0.550847
CG11227	0	0	0	0	0	0	0	0	0	0	0	-1.25466	0	1	1
CG11231	0	0	0.246747	0.210741	0.253703	0	0	0	0	0	2.72985	-1.18828	4.64862	0.0403344	0.204317
CG11236	3.24215	5.12509	6.66218	8.85111	2.79074	6.76897	14.7938	6.51232	3.35859	2.05064	-0.307216	3.56198	0.466666	0.496336	0.872103
CG1124	249.645	158.878	173.217	165.01	152.476	137.202	158.598	118.579	135.635	166.847	0.325172	7.18308	4.33604	0.0402445	0.204317
CG11241	24.6902	22.597	19.493	25.9211	25.624	24.2121	25.8891	25.7779	24.8019	27.4039	-0.115154	4.75234	0.9015	0.345005	0.694535
CG11247	81.0537	83.8651	81.4266	82.3996	94.3776	90.8604	79.843	81.1327	73.6305	92.8379	0.0154812	6.35644	0.0504627	0.911472	1
CG11248	25.9372	34.0119	39.4796	39.4085	39.8314	38.531	45.4692	43.1441	37.7195	40.6399	-0.201663	5.34136	3.20926	0.0766931	0.304641
CG11249	0.249396	0	0	0	0.253703	0	0	0	0	0.186421	0.769132	-0.852113	0.408454	0.55137	0.924495
CG11251	0	0	0	0	0	0	0	0	0	0	0	-1.27043	0	1	1
CG11257	7.23248	5.591	6.41543	5.26852	10.1481	9.11207	6.52667	6.51232	9.8174	6.89759	-0.165942	2.90357	0.637859	0.426658	0.790333
CG1126	1.24698	1.63071	1.23374	0.842963	1.01481	0.781035	1.30533	1.08539	1.55012	1.67779	-0.117751	0.674592	0.0815632	0.775868	1
CG11261	6.2349	3.49438	5.92194	5.90074	4.56666	2.86379	5.22134	3.25616	3.10023	2.6099	0.609196	2.27929	4.98131	0.0281867	0.162467
CG11262	0	0	0	0	0	0	0	0	0	0	0	-1.26261	0	1	1
CG11263	0.249396	0.698875	0.986989	0.842963	0.253703	0.781035	1.08778	1.08539	0.516706	0.932107	-0.511416	0.312357	0.667304	0.41622	0.779362
CG11266	312.992	326.142	275.864	273.12	306.727	321.526	271.945	329.415	286.255	327.542	-0.0398688	8.19618	0.51082	0.476694	0.851341
CG11267	60.6032	50.552	54.2844	55.4248	58.0981	65.0862	86.8048	60.239	54.7708	67.2981	-0.262965	5.7783	5.35511	0.0230134	0.142996
CG11269	0	0	0	0	0	0	0	0	0	0	0	-1.20639	0	1	1
CG11275	54.3683	44.2621	48.3625	49.5241	47.4425	37.4897	41.9883	39.0739	37.9779	37.2843	0.331496	5.42651	12.5562	0.000637194	0.0138061
CG11279	12.9686	10.949	10.6101	15.3841	13.9537	8.33104	14.5762	9.49714	11.1092	10.0668	0.24948	3.80888	2.51709	0.116239	0.387501
CG11284	41.6491	42.6314	47.1287	42.1482	45.1592	33.5845	45.6867	38.2599	39.7863	31.5052	0.212373	5.44402	4.45283	0.0377088	0.197543
CG11286	0	0	0	0	0	0	0	0	0	0	0	-1.27728	0	1	1
CG11289	0	0	0.246747	0.210741	0	0.260345	0	0.271347	0	0	-0.0140144	-1.1019	4.9398e-05	0.994416	1
CG1129	21.448	27.0232	25.6617	30.9789	23.087	22.9103	29.5876	31.4762	26.0936	23.6755	-0.0568013	4.62812	0.340809	0.637463	1
CG11291	0	0	0.246747	0	0	0	0.217556	0	0	0	0.0228501	-1.06033	0.000240377	0.991591	1
CG11294	5.9855	4.42621	4.93495	7.16519	5.83518	4.68621	6.52667	5.15559	6.97552	8.76181	-0.190549	2.80185	0.851255	0.358744	0.710015
CG11298	0	0	0	0	0	0	0	0	0	0	0	-1.30545	0	1	1
CG11300	0	0	0	0	0	0	0	0	0	0	0	-1.19243	0	1	1
CG11306	93.5235	102.036	80.9331	96.73	93.6165	77.5828	112.476	80.59	90.1651	90.4144	0.0479344	6.46993	0.395743	0.530941	0.91069
CG11307	9.97584	13.9775	13.0776	11.1693	13.4463	13.7983	17.622	13.296	12.9176	14.3544	-0.227598	3.74506	2.67413	0.105597	0.364791
CG11309	40.6515	39.8359	40.2198	42.7804	37.2944	43.2173	54.389	42.6015	43.92	34.488	-0.120979	5.61505	0.683352	0.410692	0.77239
CG11313	0	0	0	0	0	0.260345	0.217556	0	0	0	-2.23501	2.22878	1.82339	0.181728	0.51565
CG11317	51.8744	55.91	66.6218	52.6852	60.8888	70.0328	69.6179	82.2181	67.9468	74.0093	-0.337484	6.09997	12.3176	0.000712495	0.0149974
CG11318	1.74577	0.931834	0.740242	0.421482	0	0.52069	0.217556	1.35673	0.516706	0.932107	0.113875	0.124643	0.0378818	0.846134	1
CG11319	266.604	308.204	240.579	291.244	302.161	214.264	142.717	226.032	235.101	234.145	0.421343	8.07234	15.6613	0.00015406	0.00524839
CG11320	0.997584	0	0.493495	0	0	0	0	0	0.775058	0.745686	-0.137101	-0.358179	0.0230969	0.879556	1
CG11321	234.931	210.129	240.825	200.204	213.872	199.164	111.389	148.698	215.725	192.387	0.34284	7.46038	8.77751	0.00393027	0.0450285
CG11322	0.997584	0.232958	0	0.210741	0.253703	0.781035	0.217556	0.81404	0	0	-0.0168081	-0.463695	0.000307711	0.986045	1
CG11327	0.249396	0	0	0	0	0	0.217556	0	0	0	0.023667	-0.96472	0.000262669	0.991591	1
CG11329	0.249396	0.698875	0.246747	0.210741	0.507407	0	0.435112	1.35673	0.516706	0.559264	-0.540919	0.0700426	0.49404	0.484003	0.859988
CG11333	0	0	0	0	0	0	0	0	0.258353	0	-1.52253	-1.27627	1.81392	0.241564	0.559103
CG11334	24.4408	23.9947	27.1422	24.4459	26.6389	30.981	31.1105	22.2504	27.127	24.0484	-0.0979147	4.52922	0.468767	0.495371	0.871138
CG11337	10.4746	10.949	14.0646	11.1693	11.4167	16.4017	11.748	13.0246	15.2428	12.1174	-0.233917	3.69004	3.55404	0.0753394	0.301268
CG11340	0.249396	0.465917	0	0.210741	0	0.260345	0	1.08539	0.258353	0	-0.574497	-0.902667	0.309113	0.579793	0.946257
CG11342	2.49396	2.7955	1.97398	2.31815	2.02963	1.04138	2.39311	2.98482	2.58353	3.35559	-0.10075	1.46224	0.0907089	0.763995	1
CG11345	0	0.465917	0	0	0.507407	0.260345	0	0	0	0	1.57561	-0.937302	1.88871	0.174204	0.502657
CG11349	3.74094	4.65917	6.16868	4.84704	1.52222	4.68621	5.4389	4.34155	1.55012	1.49137	0.26775	0.689378	0.388668	0.534792	0.914202
CG11350	0	0	0	0	0	0	0	0	0	0	0	-1.17011	0	1	1
CG11353	4.73852	8.61946	3.94796	4.21482	3.04444	8.33104	8.48468	5.15559	10.0758	8.20254	-0.708507	2.87002	4.12602	0.0452745	0.216869
CG11356	0	0.465917	0	0	0.507407	0.260345	0.435112	0.542694	0	0	-0.28316	-0.869465	0.0817472	0.775622	1
CG11357	56.1141	56.6089	51.3234	52.2637	57.0833	44.7793	55.0416	46.943	48.0536	53.8758	0.134107	5.7618	2.81398	0.0970284	0.346854
CG1136	63.596	47.2906	48.6092	51.21	51.2481	25.2535	33.9387	32.5616	32.0357	26.8447	0.798277	5.15406	29.9071	4.26721e-07	7.28343e-05
CG11360	139.911	151.19	88.3355	132.345	147.655	86.6948	111.389	105.283	88.8733	104.582	0.407597	7.40139	3.8723	0.0522678	0.237836
CG11362	0.249396	0.232958	0	0	0.253703	0	0.217556	0	0.258353	0.186421	0.0403026	-1.01626	0.0013925	0.985436	1
CG11367	19.9517	14.4434	13.3244	14.9626	16.237	14.319	15.0114	10.8539	11.3675	10.2532	0.351843	3.82248	6.10136	0.0154556	0.112013
CG11368	693.071	380.188	362.719	362.053	376.242	329.336	502.989	363.605	235.101	384.028	0.259624	8.26512	2.55977	0.113233	0.380866
CG11369	0	0	0	0	0	0	0	0	0	0	0	-1.27014	0	1	1
CG1137	0	0	0	0.210741	0.507407	0.260345	0	0.271347	0.775058	0.186421	-0.890687	-0.632264	0.864163	0.355143	0.705604
CG11370	0	0	0.246747	0.210741	0	0.260345	0.217556	3.52751	0	0	-2.68022	0.294008	2.8319	0.0959876	0.346854
CG11373	0	0	0	0	0	0	0	0	0	0	0	-1.29816	0	1	1
CG11374	5.48671	7.92059	4.44145	5.90074	5.83518	2.60345	2.39311	2.71347	4.9087	2.98274	0.926937	2.38155	11.7488	0.000931326	0.0178038
CG11377	21.448	15.6082	24.1812	22.3385	22.3259	25.7741	33.9387	20.0797	20.4099	23.6755	-0.230511	4.61025	3.86425	0.0525082	0.23854
CG11378	24.6902	29.5857	26.402	27.1856	24.6092	27.5966	27.8471	29.8482	31.0023	25.9126	-0.0992292	4.74913	0.756094	0.386942	0.744122
CG11379	0	0	0	0.210741	0	0	0	0	0	0	1.51444	-1.24184	1.67311	0.236514	0.559103
CG1138	0	0	0	0	0.253703	0	0	0	0	0	1.53218	-1.291	2.00228	0.236514	0.559103
CG11380	0.997584	0.698875	1.48048	2.31815	1.77592	0.52069	0.652667	2.44212	1.55012	0.372843	0.453935	1.05799	1.16546	0.283315	0.617621
CG11381	0	0	0	0	0	0	0.217556	0	0	0.186421	-2.2124	-0.596603	2.84801	0.097688	0.346854
CG11382	0.748188	0	0	0	0	0	0	0	0	0.559264	0.0833914	-0.811252	0.0038503	0.950707	1
CG11384	0	0	0.246747	0	0	0	0	0.271347	0	0	0.00313069	-1.16638	2.42635e-05	0.996089	1
CG11388	145.897	135.815	129.049	129.606	129.896	113.51	131.404	115.322	127.11	122.106	0.136717	6.85171	3.33532	0.0712302	0.290095
CG1139	0.249396	0	0.493495	0.421482	0.507407	0	0.217556	1.08539	0	0.372843	0.0144316	-0.400082	0.000291203	0.986424	1
CG11391	1.24698	4.65917	0	0	0.253703	0.52069	0.217556	0	0.258353	0.372843	2.0442	2.83244	0.709405	0.401946	0.761508
CG11395	34.4166	57.7737	38.2458	74.6022	43.3833	33.8448	82.6712	46.4003	48.5703	14.168	0.146652	6.37588	0.139051	0.710131	1
CG11396	26.1866	23.7618	26.402	28.2393	33.2351	27.8569	33.5036	26.0493	25.5769	29.2682	-0.0489024	4.71742	0.217845	0.641851	1
CG11398	7.73127	4.89213	6.41543	7.16519	5.07407	6.50862	9.3549	7.05502	8.00894	8.20254	-0.326066	2.80146	3.37045	0.0697848	0.286171
CG11399	90.0319	86.6606	74.2709	78.3956	83.7221	71.0742	58.305	74.0777	67.6884	72.5179	0.265633	6.20105	9.05663	0.00342207	0.0411509
CG11400	21.6974	25.1595	21.467	41.7267	23.087	15.3603	28.2823	23.3358	16.7929	9.50749	0.526234	5.27972	3.39818	0.0686664	0.282902
CG11403	1.24698	1.63071	3.20772	2.95037	3.55185	3.64483	2.61067	4.6129	3.87529	6.52475	-0.761881	1.95935	7.23748	0.00855616	0.0762893
CG11404	0	0.232958	0.246747	0.210741	0.253703	0	0	0.271347	0.516706	0.372843	-0.26558	-0.826314	0.0727138	0.788063	1
CG11406	5.73611	3.26142	0.986989	2.95037	2.79074	3.64483	1.08778	1.35673	2.32517	3.35559	0.404893	1.26252	1.71988	0.193152	0.535438
CG11407	62.349	52.8816	60.4531	66.5941	58.3518	33.8448	32.8509	31.2049	22.9934	31.8781	0.974771	5.66476	47.0095	9.66625e-10	3.99894e-07
CG11409	2.24456	1.39775	1.97398	1.47519	1.77592	1.04138	2.17556	2.44212	0.775058	2.79632	-0.0906943	1.38374	0.0584756	0.80949	1
CG11412	34.666	42.3984	48.3625	40.0407	37.5481	47.6431	47.6447	47.4857	47.7953	46.7918	-0.224965	5.46305	3.35486	0.0704223	0.287586
CG11413	5.9855	4.89213	9.86989	6.11148	9.13332	4.94655	6.30912	3.52751	3.87529	4.66054	0.609032	2.63717	4.45418	0.0376806	0.197519
CG11414	38.6564	50.0861	53.2974	52.4745	41.8611	59.0983	43.7287	45.5863	51.1538	50.1474	-0.0771814	5.71926	0.658638	0.419252	0.782681
CG11417	1.49638	3.96029	6.66218	6.53296	3.29814	7.55	6.74423	9.22579	7.49223	8.01612	-0.81145	3.03368	5.16605	0.0254912	0.152392
CG11418	8.47946	11.6479	12.3374	11.8015	13.7	17.9638	15.0114	13.296	13.176	13.0495	-0.320063	3.63914	5.63847	0.0197649	0.129731
CG1142	5.9855	10.7161	13.5711	10.3263	10.4018	13.2776	16.9694	18.9943	10.8508	17.8965	-0.614674	3.68731	9.97304	0.00218274	0.0301991
CG11423	0.498792	0.232958	0	0.421482	0.76111	0.260345	0.217556	0.271347	1.80847	0	-0.331906	-0.497649	0.159062	0.691044	1
CG11425	17.4577	19.1026	11.3504	14.9626	15.4759	33.0638	31.328	33.647	35.6527	29.641	-1.05597	4.94032	16.1181	0.000125636	0.00455861
CG11426	2453.56	2334.48	2567.65	2533.31	2436.57	2652.13	2681.81	2341.18	2453.58	2601.14	-0.0465776	11.0573	0.156754	0.69313	1
CG1143	4.98792	6.98875	10.1166	5.90074	7.6111	8.59138	9.3549	8.41175	6.71717	6.89759	-0.167594	3.29229	0.667048	0.416309	0.779362
CG11436	11.4722	11.415	9.3764	9.90482	11.6704	10.6741	13.706	8.41175	9.04235	13.0495	-0.039674	3.39024	0.0862663	0.769677	1
CG11437	1.49638	1.16479	0.986989	1.0537	0	2.86379	1.74045	1.35673	5.16706	2.79632	-1.52598	1.44443	15.4003	0.000173197	0.00561445
CG11438	9.22765	11.415	10.8569	10.1156	4.82036	9.63276	6.09156	8.6831	16.0179	8.57538	-0.061672	3.76074	0.112966	0.80289	1
CG11444	27.1842	23.9947	36.5186	34.3507	31.2055	42.4362	52.4309	40.702	36.6861	35.7929	-0.440368	5.25013	10.7675	0.00148662	0.0241658
CG11447	11.4722	11.415	13.5711	6.95445	7.3574	9.11207	16.9694	14.3814	13.4343	10.0668	-0.334833	3.43547	4.27795	0.041573	0.208326
CG11448	225.953	263.476	294.37	245.934	271.97	278.048	205.155	296.039	277.213	306.104	-0.0658931	8.02675	0.858088	0.356832	0.707499
CG11449	0.997584	0.698875	0.740242	1.0537	0	2.86379	2.82823	2.17077	7.75058	3.16916	-2.35686	1.57752	33.3155	1.17765e-07	2.40258e-05
CG11453	1.49638	0.931834	0.493495	0.632222	0.507407	0.52069	0	1.08539	0.516706	0.745686	0.501258	0.899586	1.25455	0.33163	0.677724
CG11454	12.4698	13.9775	18.2593	14.9626	12.9389	14.8397	22.1907	15.7381	16.2762	19.015	-0.283177	3.96558	4.59898	0.0347736	0.186561
CG11455	172.083	136.281	147.061	135.506	129.135	115.333	174.48	137.301	119.617	142.612	0.0615549	6.98771	0.401292	0.528082	0.907941
CG11456	23.4432	23.9947	15.7918	18.7559	17.2518	17.9638	21.1029	11.3966	16.7929	16.2187	0.245201	4.31193	3.9171	0.050953	0.234082
CG11458	213.483	60.3363	97.7119	97.3622	116.45	42.4362	66.3545	67.0227	49.087	41.572	1.13523	7.21074	12.7571	0.000580188	0.0128882
CG11459	0.748188	2.32958	0.740242	3.16111	3.80555	2.86379	4.56867	4.34155	0.775058	0.186421	-0.189113	2.61929	0.0282677	0.86687	1
CG1146	66.8381	69.4216	74.0242	56.2678	82.4536	63.0035	70.9232	64.0378	58.9044	63.9425	0.119634	5.86716	1.16765	0.282864	0.617241
CG11470	0	0	0.246747	0	0.253703	0	0	0	0.258353	0.186421	0.0362227	-1.10541	0.000899299	0.988109	1
CG11474	37.9082	34.7108	41.4536	43.6233	39.324	39.0517	60.263	46.129	36.4277	45.114	-0.206148	5.33623	4.9624	0.0284791	0.163364
CG11475	1.49638	2.09663	1.72723	0.842963	0.76111	2.08276	1.30533	1.89943	1.03341	0.745686	-0.00182845	1.17676	1.50766e-05	0.996911	1
CG11486	270.345	297.721	231.202	238.137	268.672	228.322	168.606	254.523	226.575	217.927	0.253593	7.95774	11.1198	0.00125579	0.0216808
CG11498	5.73611	6.52284	9.86989	5.90074	7.10369	7.28966	3.69845	6.78367	3.61694	4.10127	0.473555	2.35922	4.91007	0.0293054	0.166675
CG11504	14.7144	13.0457	21.2203	15.8056	13.1926	23.1707	24.3663	29.3055	26.6103	28.1496	-0.754545	4.45027	19.0459	3.49214e-05	0.00182541
CG11505	189.292	193.356	169.515	179.762	213.365	151.26	109.866	175.561	182.397	186.421	0.230868	7.5563	5.42345	0.0221815	0.13959
CG11509	9.97584	7.22171	8.8829	8.42963	10.1481	12.4966	4.78623	12.482	9.55905	10.2532	-0.143557	3.3523	0.509251	0.47737	0.852176
CG11523	8.47946	11.415	9.86989	16.227	12.6852	14.319	16.0991	14.9241	16.0179	16.9643	-0.412824	3.8403	7.3059	0.00826101	0.0746122
CG11526	73.073	73.8478	78.4656	73.3378	72.0518	76.5414	60.6981	75.4344	79.3143	79.7884	-0.003579	6.18239	0.00244934	0.963653	1
CG11529	0.498792	0.232958	0.493495	0.421482	0.253703	1.04138	2.17556	0.81404	0.775058	1.11853	-1.60235	1.39749	7.76217	0.00654561	0.0634715
CG11534	17.7071	17.7048	22.9475	19.3882	18.2666	19.0052	16.3167	18.4516	22.9934	19.015	0.00536478	4.11005	0.00189066	0.965417	1
CG11537	306.508	325.443	262.786	289.769	320.174	306.686	248.884	323.988	316.482	324.373	-0.0149028	8.3748	0.0438245	0.834669	1
CG11539	3.99033	4.65917	4.6882	2.73963	3.29814	4.94655	7.17934	4.0702	4.65035	4.47411	-0.392719	2.20742	3.15369	0.0792448	0.312109
CG11550	105.245	86.6606	89.816	94.2011	83.2147	61.7017	71.5759	46.943	51.4122	77.9241	0.5639	6.09425	12.0573	0.00080516	0.0161748
CG11555	3.74094	7.68763	10.3634	12.223	6.59629	7.28966	13.4885	9.76849	9.8174	9.50749	-0.290516	3.35254	2.17468	0.143901	0.446244
CG11560	12.7192	11.182	14.0646	11.5907	11.9241	14.5793	18.0571	14.9241	10.8508	12.4902	-0.207131	3.66985	2.13702	0.147377	0.452426
CG11562	7.23248	6.05692	12.5841	10.7478	11.1629	9.89311	13.4885	11.1252	10.8508	11.931	-0.265803	3.45799	2.35953	0.128142	0.413522
CG11563	8.97825	7.92059	7.40242	11.8015	7.10369	11.7155	14.7938	8.41175	6.20047	8.57538	-0.199791	3.37861	0.922757	0.339409	0.687474
CG11566	0	0	0	0	0	0	0	0	0	0	0	-1.30545	0	1	1
CG11570	0	0	0	0	0	0	0	0	0	0	0	-1.23573	0	1	1
CG11576	54.3683	50.319	47.6222	47.4167	49.2185	46.8621	48.9501	46.129	41.0781	49.0288	0.0997522	5.55636	1.47314	0.228129	0.559103
CG11577	29.4287	30.9835	29.6097	27.8178	36.5333	29.6793	40.9005	27.1347	23.2517	28.5225	0.0418184	4.94699	0.156724	0.746313	1
CG11581	0	0	0	0	0	0	0	0	0	0	0	-1.30545	0	1	1
CG11583	8.47946	9.78426	11.1036	8.85111	8.11851	13.0172	13.4885	11.6679	8.00894	9.88033	-0.273548	3.45951	2.10125	0.150767	0.458617
CG11584	0	0	0	0	0	0.52069	0	0	0	0	-2.25493	-1.24103	1.99585	0.17102	0.496571
CG11585	0.748188	1.16479	0.493495	0	0.507407	0	0.217556	0.271347	0.258353	1.67779	0.118811	-0.465457	0.022164	0.882012	1
CG11586	14.9638	17.2389	20.2333	17.913	12.9389	23.6914	22.8434	25.7779	20.6682	21.9977	-0.461329	4.39157	6.2379	0.0143825	0.107443
CG11588	0	0	0	0	0	0	0	0	0	0	0	-1.30545	0	1	1
CG11590	9.72644	7.92059	13.0776	8.21889	10.4018	10.6741	10.6602	13.0246	9.04235	8.20254	-0.0611656	3.29748	0.125419	0.724085	1
CG11593	44.8913	44.2621	41.7003	46.5737	47.6962	43.2173	39.5952	46.943	46.5035	45.114	0.0250947	5.54131	0.104248	0.747563	1
CG11594	20.9493	27.4891	38.7393	47.8382	28.1611	37.2293	68.3125	33.9184	32.0357	20.8792	-0.232603	5.86694	0.756814	0.386717	0.74386
CG11596	19.7023	22.8299	17.7658	18.1237	19.2815	20.8276	23.9311	21.9791	22.4767	17.3372	-0.122197	4.46541	0.976637	0.325766	0.670252
CG11597	9.22765	9.31834	5.18169	5.69	6.08888	6.50862	6.52667	5.69828	8.26729	5.59264	0.126156	2.75985	0.36865	0.545319	0.924495
CG11598	0	0.465917	0	0	0	0	0	0	0	0	2.24783	-1.18425	3.16362	0.0941171	0.34456
CG11600	0	0	0	0	0	0	0	0	0	0	0	-1.25488	0	1	1
CG11601	26.6854	29.1198	20.48	25.0782	28.1611	19.5259	33.286	17.6375	22.735	19.7607	0.193393	4.69927	2.33992	0.129717	0.416783
CG11608	0	0	0	0	0	0	0	0	0	0	0	-1.30545	0	1	1
CG1161	89.0343	80.3707	90.803	86.193	81.9462	91.3811	114.869	105.011	90.9402	96.1934	-0.218849	6.3586	6.94326	0.00995656	0.0842556
CG11617	10.4746	6.7558	13.5711	8.64037	9.13332	10.4138	12.8358	12.7533	10.0758	12.6767	-0.280594	3.28775	2.70502	0.103634	0.360393
CG11619	11.4722	7.92059	6.41543	9.48333	11.4167	8.59138	8.26712	6.24098	6.71717	8.57538	0.273522	3.33613	2.23638	0.138408	0.434932
CG11626	0.498792	1.63071	1.23374	1.68593	1.77592	1.30172	0.870223	1.89943	2.58353	1.11853	-0.146594	1.49975	0.196857	0.744425	1
CG11629	0	0	0	0	0	0	0	0	0	0	0	-1.30545	0	1	1
CG11630	0	0	0.246747	0	0	0	0	0.271347	0	0	0.00314113	-1.16048	3.07878e-05	0.995591	1
CG11634	0	0	0	0	0	0	0	0	0	0	0	-1.29804	0	1	1
CG11635	0.748188	0.232958	0	0	0.253703	0.52069	0.652667	0	1.55012	0.559264	-1.36183	-0.540043	2.22203	0.139664	0.437482
CG11638	43.8937	44.0292	53.2974	48.8919	50.487	50.5069	46.7745	57.2542	42.6282	60.9598	-0.103023	5.76561	0.694511	0.406912	0.767526
CG11652	20.2011	17.006	18.0126	14.5411	16.4907	16.4017	17.1869	16.0095	17.0513	16.5915	0.0484283	4.45438	0.177265	0.699294	1
CG11655	25.4384	20.7333	18.0126	21.2848	17.7592	25.5138	22.6258	24.6926	21.4433	22.3706	-0.174104	4.53852	1.98589	0.162328	0.480792
CG11656	0	0	0	0	0	0	0	0	0	0	0	-1.16532	0	1	1
CG11658	119.959	111.354	112.023	99.8911	103.765	86.1742	98.5528	109.081	81.8978	93.3971	0.221298	6.61518	8.79524	0.00389576	0.0447865
CG11659	0	0	0	0	0	0	0	0	0	0	0	-1.2632	0	1	1
CG11663	0	0	0	0	0	0	0	0	0	0	0	-1.30545	0	1	1
CG11664	0	0	0	0	0	0	0	0	0	0	0	-1.30545	0	1	1
CG11665	166.846	136.048	106.842	117.172	135.478	95.0259	110.736	92.8006	96.6239	101.04	0.415412	6.74813	13.6688	0.00038046	0.00994156
CG11666	0	0	0	0	0	0	0	0	0	0	0	-1.2982	0	1	1
CG11668	7.48188	5.82396	8.14266	6.7437	6.34258	6.76897	9.3549	5.96963	6.20047	7.8297	-0.0762024	3.18321	0.141223	0.707982	1
CG11670	0	0	0	0	0	0	0	0	0	0	0	-1.26917	0	1	1
CG11671	0	0	0	0	0	0	0	0	0	0	0	-0.943543	0	1	1
CG11672	0	0	0	0.210741	0	0	0.217556	0.81404	0	0	-1.58151	-0.344313	0.473124	0.496065	0.871894
CG11674	0.249396	0.232958	0	0.210741	0.507407	0.260345	0.435112	1.62808	0.258353	0.559264	-1.27742	1.647	1.69178	0.196794	0.542468
CG11679	4.48913	7.68763	6.16868	6.32222	5.07407	7.28966	10.4427	5.42694	6.45882	6.89759	-0.298223	2.81822	2.10552	0.150357	0.458155
CG11686	47.6346	31.9153	23.9345	31.6111	29.1759	21.0879	27.6296	15.4668	20.1515	15.1001	0.72288	4.32082	15.0947	0.000198743	0.00617915
CG11693	0	0.232958	0.986989	0.421482	1.01481	0.260345	0.435112	0.542694	1.29176	0.372843	-0.111206	-0.640104	0.0228989	0.880203	1
CG11694	0	0	0	0	0	0	0	0	0	0	0	-1.30545	0	1	1
CG11695	11.2228	12.3468	17.2723	15.1733	13.9537	24.4724	20.2327	21.7077	22.4767	21.6249	-0.656246	4.18668	14.9877	0.000208576	0.00641332
CG11696	9.72644	11.182	14.3113	15.1733	10.9092	15.881	11.9656	15.1954	13.4343	16.5915	-0.249954	3.85042	3.13139	0.080295	0.315429
CG11697	0	0	0	0	0	0	0	0	0	0	0	-1.28335	0	1	1
CG11698	0	0	0	0	0	0	0	0	0	0	0	-1.25524	0	1	1
CG11699	23.4432	24.4606	32.8174	26.5533	22.0722	30.2	40.2478	30.1195	32.0357	30.946	-0.339316	4.8116	8.41456	0.00471081	0.0505832
CG11700	2.24456	2.56254	1.48048	1.26444	1.52222	1.30172	2.82823	1.62808	0.775058	0.745686	0.310426	1.37136	0.590696	0.444227	0.811753
CG11703	0	0	0	0	0	0	0	0	0	0	0	-1.30545	0	1	1
CG11710	15.2132	16.3071	22.7008	18.7559	23.087	21.0879	20.0151	18.4516	18.8598	24.0484	-0.0983016	4.49104	0.750932	0.38856	0.746194
CG11714	0.249396	0.698875	0.246747	0	0	0	0	0	0.258353	0	1.85961	-0.707026	2.92427	0.0908136	0.342666
CG1172	18.2059	24.4606	25.1682	21.7063	25.1166	24.2121	18.7098	26.0493	19.6348	22.557	0.0467243	4.90677	0.186036	0.667301	1
CG11722	19.2035	14.6764	13.3244	15.5948	15.9833	16.4017	25.0189	18.4516	12.4009	21.252	-0.255325	3.93336	3.22418	0.0760232	0.302844
CG11723	25.9372	20.7333	20.7268	17.07	21.5648	19.5259	26.3243	16.8235	19.1181	21.0656	0.0365784	4.32976	0.111756	0.876859	1
CG11726	0	0	0	0	0	0	0	0.271347	0	0	-1.52674	-1.28351	1.5772	0.241564	0.559103
CG11737	43.1455	42.3984	38.2458	44.4663	41.3536	37.2293	36.9845	36.0891	31.2607	33.5559	0.259998	5.17339	5.29318	0.0237957	0.145963
CG11739	60.3538	70.8194	62.4271	79.0278	63.9332	72.8966	104.209	67.294	71.5637	60.9598	-0.162581	6.45832	1.12606	0.291548	0.628645
CG11741	1.49638	3.02846	1.23374	4.42556	0.507407	3.38448	7.17934	3.25616	0.516706	1.49137	-0.532504	1.97037	0.760385	0.385604	0.742655
CG11752	117.964	76.8763	82.1669	71.0196	67.7388	78.1035	118.568	86.0169	75.439	92.0922	-0.117449	6.17695	0.771384	0.382204	0.73816
CG11753	34.1672	22.364	26.402	21.0741	22.8333	22.65	31.5456	19.537	20.4099	21.6249	0.126054	4.51148	0.836832	0.362828	0.715096
CG11755	7.73127	6.7558	6.16868	7.79741	8.62591	6.76897	6.74423	6.51232	4.13364	5.77906	0.30663	2.65281	2.35922	0.128166	0.413522
CG11756	0	0	0	0	0	0	0	0	0	0	0	-1.24246	0	1	1
CG11760	1.74577	0.931834	0.986989	0.421482	0.507407	0.52069	0.652667	1.08539	1.03341	0.186421	0.42526	0.43335	0.663015	0.417716	0.780948
CG11762	0	0	0	0	0	0	0	0	0	0	0	-1.24226	0	1	1
CG11768	0.498792	0.465917	0	0.421482	0	0	0	0	0	0.186421	2.11479	-0.798798	3.19265	0.0774463	0.306546
CG11771	65.5911	60.5692	73.5307	63.0115	62.411	61.9621	63.0912	61.053	70.0136	73.0772	-0.0194314	5.98614	0.0753599	0.784336	1
CG11777	5.48671	4.19325	5.18169	5.05778	6.59629	5.98793	6.52667	5.69828	4.65035	8.20254	-0.243264	2.55969	1.2882	0.259491	0.58403
CG11779	59.3562	55.6771	57.4921	50.7885	49.9796	53.1104	64.6141	61.5957	51.6706	60.9598	-0.0967344	5.66048	1.36499	0.245859	0.564873
CG11781	14.7144	14.9093	10.1166	10.7478	8.87962	13.0172	16.7518	9.76849	8.00894	11.3717	0.00494168	3.50468	0.000916333	0.97592	1
CG11786	0	0	0	0	0	0	0	0	0.258353	0	-1.52224	-1.10953	1.81452	0.241564	0.559103
CG11788	3.74094	3.49438	4.6882	5.90074	3.80555	4.42586	6.30912	5.42694	5.42541	5.77906	-0.336299	2.24569	2.00441	0.160405	0.476402
CG11790	56.8623	57.7737	48.6092	59.0074	50.487	47.1224	69.4003	45.5863	49.6037	50.893	0.0530508	5.63097	0.338492	0.562203	0.934138
CG11791	131.93	134.65	124.607	129.816	129.135	103.097	131.839	107.453	104.375	102.905	0.241782	6.82548	6.43029	0.0130015	0.100219
CG11796	62.349	44.4951	66.6218	77.3419	57.0833	28.3776	51.7783	35.0037	22.735	13.2359	1.03134	6.19024	16.8328	9.15286e-05	0.00361828
CG11802	24.6902	23.7618	28.1292	22.3385	27.9074	30.981	34.8089	27.1347	23.2517	33.9287	-0.248758	4.67915	4.1697	0.0441754	0.21418
CG11807	53.3707	48.9213	42.4405	44.0448	43.8907	42.1759	53.0836	38.8026	40.8197	41.572	0.102345	5.39831	1.26638	0.263536	0.589406
CG11808	1.49638	1.63071	2.46747	3.37185	2.53703	6.24828	4.78623	2.71347	5.94211	4.66054	-1.0649	2.03587	12.4718	0.000662862	0.0141675
CG11811	23.1938	24.2277	30.1032	20.4419	25.8777	23.1707	30.8929	26.3206	23.2517	28.1496	-0.0949134	4.7097	0.808977	0.370901	0.724265
CG11815	0	0	0	0	0	0	0	0	0	0	0	-1.30545	0	1	1
CG11816	0.249396	0.232958	0.493495	0	0	0	0	0	0.258353	0	1.57728	-0.889266	1.76582	0.187534	0.526229
CG11825	0.498792	0.232958	0.740242	0.842963	0.76111	0.260345	1.30533	0.81404	0.516706	0.559264	-0.174222	1.12931	0.110823	0.740008	1
CG11828	0.249396	0.465917	0.246747	0	0.507407	0.260345	0.652667	0.271347	0.775058	0.559264	-0.776659	-0.255339	1.13105	0.290488	0.626967
CG11835	22.9444	19.1026	25.415	16.227	19.2815	30.7207	24.5838	22.7931	28.6772	28.1496	-0.39246	4.29585	4.64963	0.0338142	0.18352
CG11836	3.74094	4.65917	3.70121	2.52889	3.04444	2.86379	5.22134	2.71347	4.392	3.35559	-0.0788455	2.09792	0.0683737	0.794336	1
CG11837	5.48671	3.72734	3.70121	3.79333	4.56666	6.24828	7.3969	5.69828	6.97552	3.72843	-0.490662	2.53133	5.28932	0.0238454	0.146121
CG11839	2.99275	3.72734	4.6882	2.95037	2.53703	2.86379	6.52667	4.34155	3.10023	6.15191	-0.463932	2.27813	3.94274	0.0502168	0.231462
CG11841	13.7168	18.6367	18.2593	23.3922	19.0278	21.3483	26.1067	16.8235	18.8598	15.1001	-0.0741936	4.62547	0.0814129	0.776069	1
CG11842	6.2349	14.4434	4.1947	12.8552	10.4018	10.4138	21.7556	8.6831	3.61694	3.16916	0.023585	4.35199	0.00244283	0.960694	1
CG11843	0.249396	0.698875	1.48048	1.0537	1.77592	1.82241	1.08778	0.271347	3.10023	0.559264	-0.350303	0.564365	0.484967	0.488034	0.864375
CG11851	16.7095	14.2105	8.8829	14.1196	13.9537	7.55	12.6182	13.5673	9.8174	12.8631	0.261073	3.68715	1.7482	0.189561	0.52926
CG11852	5.9855	5.35805	6.16868	8.21889	6.08888	4.68621	4.56867	4.0702	5.16706	1.86421	0.669162	2.79312	6.304	0.0138915	0.105067
CG11854	0.997584	0.232958	0.493495	1.0537	0.76111	0.260345	0.217556	1.08539	0.258353	1.11853	0.235782	0.270091	0.157925	0.692045	1
CG11857	104.746	97.6096	82.1669	92.9367	104.526	80.7069	98.7703	79.776	78.0225	79.4155	0.209124	6.43884	8.07541	0.00558627	0.0570108
CG11858	2.74336	4.89213	7.40242	5.90074	3.04444	10.6741	8.91979	10.8539	7.49223	8.38896	-0.934305	3.01654	18.6356	4.16715e-05	0.00208113
CG11864	0	0	0	0	0	0	0	0	0	0	0	-1.30545	0	1	1
CG11865	0	0	0	0	0	0	0	0.271347	0	0	-1.52674	-1.27661	1.65189	0.241564	0.559103
CG11873	159.613	199.18	169.022	184.609	190.278	176.774	90.0681	187.229	204.099	211.961	0.0534705	7.52608	0.26148	0.610398	0.976298
CG11876	346.66	268.834	333.602	263.215	270.955	314.497	382.246	309.878	297.622	337.609	-0.147081	8.14185	2.19419	0.142137	0.442794
CG11878	0	0.232958	0	0	0.253703	0	0	0.81404	0.258353	0	-0.855184	-0.355931	0.511961	0.476203	0.850828
CG11880	88.7849	92.0186	78.2189	72.4948	77.6332	66.9086	68.3125	65.3946	70.7887	68.2302	0.268098	6.04937	11.2553	0.00117719	0.0207865
CG11882	3.49154	2.7955	2.46747	2.31815	2.53703	3.12414	3.48089	1.89943	1.29176	2.42348	0.137344	2.328	0.315286	0.645818	1
CG11883	116.967	106.229	104.127	104.317	127.359	98.6707	89.633	101.212	100.758	100.481	0.187629	6.83847	7.11208	0.00912605	0.0796242
CG11885	8.23007	6.05692	7.40242	4.42556	4.31296	5.72759	7.61445	4.88424	6.20047	6.89759	-0.0545951	2.50323	0.0584322	0.809559	1
CG11889	0	0	0	0	0	0	0	0	0	0	0	-1.29058	0	1	1
CG11891	0	0	0	0	0	0	0	0	0	0	0	-1.30545	0	1	1
CG11892	5.23731	5.35805	4.93495	3.16111	1.52222	2.3431	4.78623	6.51232	3.61694	2.6099	0.0346266	1.34934	0.00912193	0.92413	1
CG11893	0.249396	0	0	0	0	0	0.435112	0	0	0	-0.703949	1.96362	0.482448	0.568582	0.93523
CG11897	39.654	47.2906	46.6352	38.5656	39.8314	45.3	31.7631	38.8026	49.087	44.5547	0.0176097	5.56421	0.0186009	0.891831	1
CG11898	0	0	0	0	0	0	0	0	0.258353	0	-1.52201	-0.935074	1.46512	0.241564	0.559103
CG11899	19.2035	25.1595	32.8174	43.6233	20.8037	40.3535	54.1714	28.4914	37.9779	28.8953	-0.417237	5.8856	2.6048	0.110155	0.374349
CG11902	31.1745	30.0516	35.0381	37.3011	31.9666	30.4604	23.9311	36.6318	30.4856	33.3694	0.0982849	4.96367	0.916592	0.341019	0.689249
CG11905	0.498792	0	0.246747	0.210741	0.507407	0	0.217556	0.271347	0.516706	0.186421	0.262498	-0.457943	0.0772246	0.781752	1
CG11906	11.4722	10.7161	13.8179	11.38	10.9092	12.2362	10.2251	13.8387	13.4343	12.3038	-0.0865286	3.77375	0.332832	0.565483	0.93523
CG11911	0.249396	0	0	0	0.253703	0	0	0	0	0	2.25581	0.885354	1.65977	0.203918	0.555059
CG11912	0	0	0	0	0	0	0	0	0	0	0	-0.879899	0	1	1
CG11913	0.498792	0.465917	0.246747	0.632222	1.01481	0.52069	0.217556	0.542694	0	0.372843	0.752819	-0.568715	0.943235	0.334134	0.680432
CG11920	9.72644	7.22171	5.92194	6.53296	7.8648	6.24828	13.2709	8.1404	6.97552	6.71117	-0.157194	3.05901	0.660299	0.418668	0.781853
CG11927	10.9734	11.6479	14.5581	12.4337	12.1778	15.3603	19.1449	14.6527	16.2762	16.5915	-0.411063	3.83168	9.74728	0.00243679	0.0325561
CG11929	0	0	0	0	0	0	0	0	0	0	0	-1.26525	0	1	1
CG11951	17.4577	14.6764	13.8179	16.8593	17.5055	9.37242	12.6182	8.6831	15.7595	7.08401	0.591797	3.97554	8.32462	0.00492807	0.0523045
CG11961	36.1624	35.8756	34.5446	35.8259	34.7574	30.7207	36.5494	29.0341	34.6193	31.5052	0.124275	5.13933	1.55614	0.215572	0.559103
CG11964	9.97584	16.5401	23.441	18.1237	12.4315	26.5552	22.1907	21.7077	24.8019	23.4891	-0.556358	4.34834	9.17256	0.00323152	0.0394264
CG11966	0	0	0	0	0	0	0	0	0.258353	0	-1.5223	-1.14771	1.54872	0.241564	0.559103
CG11970	39.654	44.2621	47.1287	44.2556	41.6074	48.4241	30.2403	48.8424	48.5703	44.5547	-0.0214725	5.37971	0.0498326	0.921321	1
CG11975	45.3901	38.2052	34.0511	38.1441	39.0703	28.1172	40.4654	30.6622	31.7774	28.3361	0.288752	5.09765	6.93016	0.0100242	0.0846844
CG11977	0	0	0	0	0	0	0	0	0	0	0	-1.19954	0	1	1
CG11980	21.1987	27.955	21.7138	25.9211	21.8185	22.65	36.5494	27.406	29.4522	24.794	-0.246817	4.61669	3.83562	0.0533717	0.240633
CG11982	46.1382	41.6996	55.7649	51.6315	43.8907	54.6724	51.1256	50.1992	48.312	51.0795	-0.0945591	5.52815	1.05126	0.308054	0.649378
CG11983	4.98792	1.63071	3.45446	4.00407	0.76111	3.64483	5.00378	3.25616	1.55012	5.03338	-0.33142	2.05235	1.61645	0.20697	0.559103
CG11984	146.146	135.815	211.709	149.837	158.057	204.631	146.85	195.641	191.181	200.589	-0.228118	7.45499	3.81703	0.0539405	0.242479
CG11985	12.2204	9.08538	13.3244	12.4337	9.64073	8.85173	13.0533	10.5825	10.3341	11.931	0.0447348	3.54583	0.0813141	0.799297	1
CG11986	3.74094	5.591	2.71422	5.05778	7.10369	4.16552	6.09156	5.15559	5.42541	6.33833	-0.174944	2.66241	0.750074	0.38883	0.746381
CG11997	2.99275	2.32958	2.46747	1.26444	1.77592	2.60345	2.39311	0	0.258353	1.67779	0.598442	0.440799	1.58537	0.21135	0.559103
CG11999	15.9613	14.2105	13.0776	13.6981	12.4315	16.1414	25.6716	17.3662	15.7595	20.3199	-0.462926	4.02638	8.93349	0.0036373	0.0429063
CG12003	0	0	0	0	0	0	0	0	0	0	0	-1.29152	0	1	1
CG12004	187.296	160.508	145.581	154.684	167.698	128.09	162.732	151.683	140.802	153.238	0.146623	7.28193	3.49579	0.0648819	0.272033
CG12006	52.8719	49.1542	54.5312	49.1026	48.711	48.1638	46.5569	45.3149	46.5035	43.4362	0.145801	5.69449	3.46027	0.0662321	0.275657
CG12007	21.6974	23.2958	26.8955	22.9707	24.1018	26.0345	29.5876	23.3358	29.1939	24.2348	-0.154522	4.60522	2.15742	0.145483	0.448569
CG12009	0	0	0	0	0	0.260345	0	0	0	0.186421	-2.22446	-1.05345	3.23776	0.097688	0.346854
CG12010	5.23731	9.08538	4.1947	6.7437	5.58147	8.59138	6.09156	6.78367	5.42541	4.84696	-0.0257963	2.68208	0.0129769	0.998396	1
CG12011	1.49638	0	0.740242	0.210741	0.507407	0.52069	0.652667	0	0.775058	1.30495	-0.225779	0.134776	0.0660289	0.797815	1
CG12012	33.1697	29.5857	23.6877	23.1815	30.6981	21.6086	32.8509	27.6774	24.0268	21.9977	0.128794	4.7813	1.20945	0.274469	0.604881
CG12014	7.23248	7.45467	9.12965	5.26852	5.32777	8.59138	10.4427	5.96963	8.26729	9.13465	-0.312026	3.22013	3.54726	0.0629782	0.266551
CG12016	0.249396	0.232958	0	0.210741	0	0	0	0	0	0.186421	1.23127	-0.632519	0.789337	0.376746	0.731664
CG12017	0	0.232958	0	0.421482	0	0	0.435112	0	0.258353	0	0.000444301	-0.546845	5.60289e-06	0.998117	1
CG12018	4.48913	3.72734	5.67519	3.37185	3.55185	6.24828	3.69845	4.88424	6.71717	5.77906	-0.391206	2.45828	2.3008	0.132925	0.423352
CG12020	0	0	0	0	0	0	0	0	0	0	0	-1.2834	0	1	1
CG12024	82.0513	61.734	78.2189	72.4948	70.0221	76.8017	89.8505	72.1783	71.3054	74.3821	-0.0780851	6.15795	1.14104	0.288382	0.624228
CG12025	189.292	186.367	172.97	180.183	200.679	149.178	187.316	142.457	137.702	170.576	0.238422	7.52963	6.74437	0.0110374	0.0910876
CG12027	0	0	0	0	0	0	0.217556	0	0.258353	0	-2.23851	-1.13404	2.73274	0.103607	0.360393
CG12034	22.695	22.597	24.1812	20.8633	23.8481	24.7328	26.3243	21.7077	20.4099	24.4212	-0.0459871	4.59472	0.137813	0.711366	1
CG12035	0	0	0	0	0	0	0	0	0	0	0	-1.29805	0	1	1
CG12038	36.1624	38.9041	43.4275	33.297	36.2796	47.1224	51.7783	40.9734	35.911	44.5547	-0.23079	5.18618	5.07414	0.0267964	0.157106
CG12042	22.695	25.1595	29.3629	24.0244	25.1166	28.8983	26.9769	27.6774	29.9689	36.1658	-0.247787	4.81574	6.50493	0.0125037	0.0984589
CG12050	19.9517	19.8015	18.9995	20.8633	19.7889	17.9638	19.58	16.2808	12.6593	18.0829	0.229269	4.27887	2.61657	0.109366	0.372579
CG12054	138.664	149.326	140.893	134.663	162.878	140.847	104.427	142.457	144.936	142.24	0.106388	7.22641	1.94887	0.166254	0.488481
CG12056	13.218	16.5401	15.0516	18.7559	16.7444	17.4431	21.3205	16.2808	21.1849	19.015	-0.245392	4.09513	4.16586	0.0442709	0.214245
CG12057	0	0	0	0	0	0	0	0.271347	0	0	-1.51924	0.826683	1.0786	0.302735	0.642213
CG12061	0	0	0	0	0	0.260345	0	0	0	0.186421	-2.2243	-1.18131	3.28808	0.097688	0.346854
CG12065	55.3659	64.2965	70.8165	65.5404	67.2314	74.1983	61.7858	80.59	73.6305	69.3488	-0.151989	5.94661	2.47684	0.119157	0.393589
CG12069	0	0	0	0	0	0	0	0	0	0	0	-1.27714	0	1	1
CG12071	71.3272	87.8254	125.841	96.73	94.1239	115.853	94.4192	130.246	121.426	133.291	-0.322771	6.67601	5.42819	0.022125	0.139444
CG12075	52.6225	52.6486	56.0116	47.8382	57.0833	48.4241	30.4578	35.8178	45.2117	46.7918	0.363948	5.55366	12.6133	0.000620442	0.0134956
CG12078	0	0	0	0	0	0	0	0	0	0	0	-1.26954	0	1	1
CG1208	43.3949	37.2734	26.6487	26.9748	32.7277	21.6086	27.412	21.7077	22.9934	18.2693	0.576007	4.38812	9.14838	0.00327033	0.0397838
CG12081	27.4336	23.7618	28.1292	23.1815	21.5648	26.0345	27.1945	31.4762	26.0936	26.6583	-0.147202	4.6548	2.1617	0.145088	0.448043
CG12082	23.6926	22.364	35.7784	26.5533	25.3703	42.4362	30.4578	35.0037	37.4612	34.6744	-0.426797	4.90229	11.0487	0.00129919	0.0222204
CG12084	95.768	95.0471	100.92	103.474	104.779	102.836	67.6599	92.8006	102.049	106.26	0.0845922	6.57966	1.35225	0.248058	0.567978
CG12090	157.369	171.457	165.567	150.68	163.385	163.497	104.427	167.692	172.838	175.795	0.0441659	7.43769	0.323792	0.570801	0.93716
CG12091	189.79	194.986	197.891	171.754	194.337	238.997	236.048	209.751	196.865	231.349	-0.23083	7.60576	10.9837	0.00134021	0.0225331
CG12093	29.4287	24.2277	30.1032	29.9252	23.8481	29.1586	37.4196	32.0189	25.5769	27.5904	-0.141848	4.87401	2.09812	0.151068	0.458771
CG12096	24.6902	18.6367	20.2333	21.4956	16.4907	22.3897	20.6678	24.9639	21.96	25.1669	-0.181091	4.37147	2.3122	0.131981	0.421066
CG12099	179.814	185.435	212.203	186.927	181.398	216.867	202.544	194.556	207.457	212.52	-0.128691	7.60514	3.41826	0.0678687	0.280653
CG12104	9.47704	10.0172	13.3244	12.8552	13.7	14.0586	20.6678	11.6679	10.3341	12.3038	-0.222101	3.83348	1.76635	0.187302	0.526024
CG12105	4.73852	4.65917	4.6882	4.42556	4.31296	5.72759	3.04578	4.88424	2.58353	3.91485	0.186762	2.40244	0.408656	0.524329	0.903704
CG12106	14.465	13.2786	12.8309	11.8015	13.7	12.7569	15.664	11.3966	11.8842	15.1001	-0.0242704	3.63862	0.0297439	0.863472	1
CG12107	32.4215	29.8187	27.6357	29.7144	22.8333	25.7741	36.7669	34.1897	25.3186	32.0645	-0.115282	4.79313	0.979792	0.32499	0.669388
CG12111	0.498792	0	0	0	0	0	0	0	0	0.186421	0.767828	-0.877672	0.350882	0.555148	0.928004
CG12112	4.23973	5.35805	7.89591	7.58667	6.84999	8.07069	6.09156	3.79886	7.75058	5.77906	0.0241819	2.83742	0.0110453	0.916541	1
CG12115	0.249396	0.232958	0	0	0	0.260345	0.217556	0	0	0	0.0145669	-1.07378	0.000167228	0.989723	1
CG12116	53.1213	124.4	156.685	241.298	102.242	99.1914	187.533	95.2427	104.633	56.1128	0.323418	7.16738	0.877294	0.351532	0.701013
CG12118	58.1092	54.5123	55.0247	52.2637	49.4722	43.7379	55.0416	42.3301	46.7618	42.8769	0.222386	5.38536	4.61516	0.0344641	0.185602
CG12119	42.1479	27.955	23.9345	21.2848	17.7592	27.0759	37.8547	31.2049	14.2094	40.6399	-0.193116	5.13091	0.279408	0.598433	0.963982
CG12121	99.0102	105.763	95.4912	102.841	98.6906	84.3517	111.171	101.212	88.615	96.3799	0.0583898	6.51305	0.834879	0.363386	0.71579
CG12123	10.4746	10.949	11.8439	8.85111	8.87962	7.81035	16.0991	12.7533	8.52564	10.8124	-0.14157	3.39824	0.981166	0.324652	0.668965
CG12125	24.9396	30.0516	26.1552	25.9211	23.5944	22.9103	26.3243	22.7931	26.0936	29.0817	0.0355565	4.73819	0.100092	0.781466	1
CG12126	0	0	0	0	0	0	0	0	0	0	0	-1.30545	0	1	1
CG12128	15.4625	17.4719	15.5451	16.0163	17.2518	19.0052	12.1831	15.7381	15.5012	15.8458	0.0657164	4.20619	0.244209	0.622426	0.986948
CG12129	12.4698	12.1138	14.8048	14.7519	8.87962	12.4966	20.0151	14.3814	16.0179	16.0322	-0.325991	3.95387	4.29196	0.0412483	0.207297
CG1213	306.508	241.578	227.995	272.699	236.452	184.845	164.037	140.829	179.555	157.526	0.636561	7.52475	21.0711	1.47739e-05	0.000984552
CG12133	0	0	0	0	0	0	0	0	0	0	0	-1.2276	0	1	1
CG12134	1.74577	4.42621	4.93495	3.58259	2.79074	6.76897	4.56867	4.6129	5.16706	3.91485	-0.499966	2.53503	3.47447	0.0656886	0.274214
CG12147	0	0	0	0	0.253703	0	0	0	0	0	1.53216	-1.25635	2.03747	0.236514	0.559103
CG12155	21.1987	25.3925	26.8955	31.4004	27.1463	34.8862	30.4578	28.7628	33.3275	28.7089	-0.238313	4.85911	5.70569	0.0190678	0.127121
CG12158	294.038	203.839	298.071	292.508	229.094	263.99	354.398	289.798	221.408	336.304	-0.154629	8.07607	1.03627	0.311507	0.654021
CG12159	25.6878	21.4322	18.9995	17.7022	21.3111	19.2655	27.1945	16.8235	21.4433	18.4557	0.0227061	4.49437	0.0404101	0.9041	1
CG12162	60.8526	52.6486	55.0247	51.6315	47.9499	63.7845	68.5301	67.8367	53.479	63.9425	-0.244826	5.67106	6.4969	0.0125563	0.0986979
CG12163	224.706	237.618	284.5	264.48	228.84	289.243	299.139	287.356	293.23	271.616	-0.215902	8.00131	5.4486	0.0218835	0.138548
CG12164	0	0.232958	0.246747	0	0.253703	0.52069	0.652667	0.271347	0	0.186421	-1.06814	0.686846	1.46693	0.229104	0.559103
CG12170	27.1842	23.5288	23.441	22.1278	22.3259	29.6793	29.8051	27.406	28.9355	26.6583	-0.26446	4.5868	5.24422	0.0244341	0.148352
CG12171	17.2083	12.8127	17.5191	14.7519	15.4759	18.4845	19.58	13.296	18.8598	17.5236	-0.178001	4.07034	1.22883	0.270684	0.59954
CG12173	14.2156	11.6479	15.2983	14.9626	10.9092	14.8397	18.4922	14.3814	15.2428	13.6088	-0.190386	3.91887	1.89057	0.172662	0.499632
CG12177	33.4191	27.955	31.3369	26.9748	23.5944	35.6672	43.076	36.0891	32.2941	37.8435	-0.370438	4.71396	8.10804	0.00549514	0.0563947
CG12179	2.99275	3.26142	4.44145	4.84704	8.37221	4.42586	4.56867	8.1404	5.42541	6.71117	-0.293743	2.80912	1.70685	0.194831	0.538578
CG1218	6.73369	7.22171	7.64917	5.90074	6.84999	7.55	9.3549	12.482	8.26729	10.8124	-0.49897	3.17584	5.27134	0.0240783	0.147206
CG12182	17.4577	21.1992	17.5191	12.8552	15.9833	14.5793	15.4465	14.11	13.951	14.9137	0.216092	3.89928	2.79391	0.0982093	0.347966
CG12184	0	0	0.246747	0	0	0.260345	0.217556	0	0	0.186421	-1.17009	-0.887792	1.14459	0.313253	0.654352
CG12194	145.148	122.536	96.2315	102.209	106.048	91.3811	102.686	102.569	82.1562	116.327	0.206783	6.65929	4.8672	0.0300014	0.169138
CG12200	0	0	0	0.210741	0	0	0	0	0	0	1.51483	-1.01058	1.60738	0.236514	0.559103
CG12203	148.889	107.161	141.633	129.816	120.255	149.178	176.22	133.503	124.526	149.696	-0.17961	6.92512	2.69385	0.10434	0.362093
CG12204	1.49638	1.16479	2.71422	5.69	2.28333	6.76897	5.65645	4.34155	4.392	4.28769	-0.897642	2.22231	6.50005	0.0125356	0.0985819
CG12206	0.249396	0.465917	0.986989	0.210741	0.253703	1.04138	0.435112	0.542694	0.516706	0.186421	-0.274455	0.60611	0.202972	0.678661	1
CG12207	95.5186	91.5527	86.1148	88.9326	98.6906	89.819	102.034	89.8158	86.5482	95.0749	-0.00873908	6.58759	0.0198743	0.888214	1
CG12209	0	0	0.246747	0	0	0	0	0.542694	0.258353	0.559264	-2.05213	-0.951016	3.67317	0.0585714	0.255101
CG12213	52.8719	70.5864	78.7124	70.1767	70.0221	80.7069	76.1445	79.2333	84.9981	85.9403	-0.249435	6.2462	8.75102	0.00398241	0.0453132
CG12219	13.218	13.0457	12.3374	12.0122	15.9833	21.0879	14.7938	16.0095	20.1515	17.1508	-0.419986	3.94798	7.85145	0.00625586	0.061427
CG12224	5.23731	8.15355	8.14266	10.7478	7.3574	6.76897	9.3549	5.15559	5.42541	4.66054	0.3419	2.92525	1.55407	0.215875	0.559103
CG12229	0	0.232958	0	0	0	0.52069	0	0	0	0	-0.729704	-0.941001	0.31362	0.576973	0.942817
CG12231	0	0	0	0.210741	0	0	0	0	0	0.372843	-0.679635	-1.20714	0.290492	0.592955	0.95847
CG12236	35.1648	42.8644	44.6613	43.6233	49.2185	42.1759	33.5036	44.2295	58.9044	49.4017	-0.0816247	5.47183	0.624336	0.431585	0.796285
CG12237	72.3248	68.4898	65.8815	62.1685	63.1721	75.2397	82.6712	78.1479	75.9557	82.5847	-0.24998	6.13705	11.3366	0.00113248	0.0203011
CG12239	163.105	196.151	409.847	252.257	205.5	473.307	313.28	454.777	470.46	523.285	-0.86529	8.52481	8.81495	0.00385779	0.0444724
CG12241	36.1624	28.6539	32.0772	33.5078	31.7129	33.5845	30.2403	29.0341	38.4946	32.8102	-0.0177748	5.08259	0.0377762	0.846345	1
CG12253	16.9589	10.7161	12.8309	9.06185	12.9389	11.4552	14.5762	10.8539	12.4009	14.9137	-0.0510803	3.61126	0.104994	0.746693	1
CG12256	1.74577	2.56254	2.71422	2.31815	2.02963	3.64483	2.82823	2.71347	0.775058	2.23706	-0.0965093	2.02262	0.05587	0.813701	1
CG12259	4.23973	4.42621	9.12965	6.32222	6.84999	8.07069	6.74423	10.3112	7.23388	8.57538	-0.399802	2.91993	2.99438	0.0870923	0.332373
CG12262	103.749	107.161	94.9977	95.0441	92.348	112.469	126.617	106.097	92.2319	79.2291	-0.0657792	6.99319	0.105122	0.746544	1
CG12263	42.6467	35.6426	27.6357	32.0326	30.6981	26.8155	28.7174	28.7628	34.3609	22.1841	0.263614	4.85497	5.11617	0.026191	0.154804
CG12264	50.378	51.4838	56.5051	56.9	49.9796	57.7966	77.6674	53.184	53.2207	64.5018	-0.209974	5.68563	5.51989	0.0210612	0.135185
CG12267	6.48429	6.7558	4.44145	7.58667	5.58147	6.24828	10.2251	8.6831	6.71717	5.77906	-0.279079	2.90103	2.08836	0.152011	0.460534
CG12268	5.73611	4.19325	7.89591	6.53296	5.07407	4.42586	4.35112	2.98482	8.00894	5.03338	0.245707	2.78874	0.923232	0.339285	0.687323
CG12269	53.3707	59.8703	76.4917	67.8585	50.7407	64.5655	115.74	88.7304	65.3632	89.6687	-0.461219	6.07295	11.0793	0.00128032	0.021965
CG1227	8.23007	8.38651	8.8829	10.3263	10.1481	12.4966	16.3167	13.0246	7.49223	11.1853	-0.397062	3.45997	4.52938	0.03614	0.191726
CG12272	39.654	36.3415	40.2198	40.2515	37.2944	35.6672	34.1563	40.4307	34.8776	36.9114	0.09076	5.18319	0.959725	0.329967	0.676189
CG12278	0	0	0.246747	0.842963	0.507407	0.781035	0.652667	0.271347	0	0.559264	-0.463494	-0.556099	0.360068	0.550025	0.924495
CG12279	7.98067	10.4831	9.12965	8.21889	8.62591	12.7569	16.0991	11.9393	9.3007	10.9989	-0.460208	3.44521	9.83322	0.00233665	0.031725
CG12288	1.24698	1.16479	1.48048	3.37185	1.01481	2.3431	2.82823	1.62808	2.84188	2.05064	-0.46904	1.28117	1.15796	0.284858	0.619769
CG12289	0	0	0	0	0	0	0	0	0	0	0	-1.30545	0	1	1
CG12290	48.8816	51.2509	47.1287	42.9911	52.7703	46.081	27.412	40.1593	41.3364	36.9114	0.343347	5.57521	9.85015	0.00231743	0.0315665
CG12299	30.1769	31.2164	48.3625	39.1978	38.5629	49.2052	34.5914	40.4307	47.0202	48.4696	-0.228496	5.3565	3.37654	0.0695374	0.285576
CG12301	2.49396	3.96029	6.41543	6.7437	5.58147	9.11207	6.52667	8.1404	9.8174	7.45686	-0.688103	3.22453	7.21298	0.00866451	0.0769683
CG12304	29.4287	31.4494	29.1162	33.5078	34.5037	29.1586	43.076	29.3055	32.2941	33.5559	-0.0860293	4.98934	0.822405	0.366978	0.719376
CG12307	0	0	0	0	0	0	0	0.271347	0	0	-1.52674	-1.28329	1.69468	0.241564	0.559103
CG12309	0	0	0	0	0	0	0	0	0	0	0	-1.24038	0	1	1
CG1231	6.48429	2.7955	7.64917	5.90074	4.56666	5.98793	7.61445	9.22579	6.45882	8.57538	-0.470209	2.81691	5.77951	0.0183318	0.123993
CG12310	0	24.4606	0	16.227	4.05925	1.56207	0	0	4.13364	0	3.01824	0.284939	5.32696	0.025853	0.153896
CG12316	19.9517	28.8869	30.1032	28.6607	30.1907	38.7914	23.7136	30.1195	41.0781	41.1991	-0.343492	4.98621	5.58323	0.020358	0.13245
CG12320	7.23248	7.68763	6.16868	9.90482	7.6111	7.02931	9.57246	8.1404	8.52564	9.32107	-0.141948	2.91774	0.604352	0.439027	0.805661
CG12321	13.218	13.5116	13.8179	12.4337	11.1629	14.8397	19.7976	13.296	15.2428	16.5915	-0.318757	3.71864	3.97994	0.0491687	0.228158
CG12325	13.9662	13.2786	10.1166	11.5907	13.1926	12.7569	12.1831	13.8387	15.2428	11.1853	-0.0646804	3.76814	0.198126	0.665578	1
CG1233	33.9178	37.7393	42.4405	43.8341	32.474	41.1345	33.0685	37.4459	38.4946	36.1658	0.0344824	5.3005	0.170731	0.680477	1
CG12333	61.8502	61.501	62.9206	58.5859	64.4407	65.0862	73.0988	64.8519	67.9468	71.7722	-0.149516	5.87062	2.49641	0.117728	0.390722
CG12338	42.3973	33.3131	34.2979	42.7804	32.2203	40.6138	47.4272	35.8178	29.9689	31.5052	-0.00152328	5.39873	8.10695e-05	0.992837	1
CG1234	10.9734	10.2502	12.3374	16.0163	14.4611	11.9759	10.4427	14.9241	14.4678	10.4396	0.0517089	3.8029	0.0945912	0.759153	1
CG12341	25.189	18.8696	19.7398	18.3344	16.9981	15.1	24.5838	16.8235	15.2428	18.8286	0.122852	4.18665	0.934549	0.336358	0.683396
CG12343	17.4577	16.773	20.7268	16.0163	19.2815	17.4431	33.286	24.4212	19.3765	23.8619	-0.397638	4.38142	8.65452	0.0041785	0.0468143
CG12344	18.9541	17.4719	11.3504	17.7022	15.4759	14.319	17.4045	9.76849	10.3341	13.6088	0.300247	4.04125	1.9105	0.170439	0.49593
CG12347	0	0	0	0	0	0	0	0	0	0	0	-1.28385	0	1	1
CG12355	84.2958	68.9557	40.4666	57.9537	62.6647	37.75	63.9614	52.3699	51.4122	53.6894	0.275561	5.65567	3.49558	0.0648899	0.272033
CG1236	14.465	14.2105	14.3113	17.4915	12.9389	16.9224	21.3205	12.2106	15.5012	14.168	-0.125772	4.02841	0.821983	0.3671	0.719448
CG12360	78.3103	74.0808	75.5047	84.0856	88.7962	66.3879	65.0492	61.3244	82.6729	65.4339	0.234049	6.27453	12.7279	0.000588138	0.0130102
CG12362	0.498792	0.232958	0	0	0	0	0	0.271347	0	0	1.21181	-0.819014	1.01625	0.3162	0.657612
CG12374	0.249396	0	0	0.210741	0	0	0	53.184	0	0.186421	-6.39619	4.01347	10.9087	0.00146704	0.0239875
CG12375	24.4408	23.0629	19.493	24.6567	26.6389	23.431	34.1563	24.4212	25.3186	23.4891	-0.146561	4.63608	1.47248	0.228232	0.559103
CG12376	0	0	0	0	0	0	0	0	0	0	0	-1.24852	0	1	1
CG12379	1.74577	2.09663	3.70121	2.52889	2.02963	3.64483	3.26334	0.81404	3.10023	3.16916	-0.219722	1.65678	0.543938	0.462786	0.835242
CG12384	73.8212	67.092	63.6608	57.3215	49.9796	58.5776	89.1979	68.9221	47.7953	59.8413	-0.0580627	5.91714	0.313692	0.57686	0.942817
CG1239	5.23731	4.65917	4.44145	3.79333	2.53703	8.59138	8.04956	6.24098	3.87529	4.66054	-0.596808	2.56457	5.13278	0.0259558	0.153906
CG12391	15.9613	17.2389	29.8564	21.0741	13.9537	31.2414	30.6754	36.9032	31.7774	37.6571	-0.777502	4.84019	12.5492	0.000639285	0.0138335
CG12393	25.189	28.4209	31.8304	29.9252	26.8926	32.5431	39.16	30.6622	29.9689	26.4718	-0.157358	4.82486	1.54331	0.217457	0.559103
CG12395	0	0.232958	0	0	0	0	0	0	0	0	1.5243	-1.26917	1.77665	0.236514	0.559103
CG12398	0	0	0	0	0	0	0	0.271347	0.516706	0	-2.74394	-1.11011	4.76032	0.0425212	0.209883
CG12400	153.877	112.519	139.165	124.126	111.883	126.788	189.274	131.875	111.608	148.578	-0.144057	6.91478	1.85407	0.17682	0.506978
CG12402	36.6612	31.9153	32.0772	33.297	40.8462	30.4604	35.0265	31.2049	26.6103	30.946	0.177818	5.11907	2.70608	0.103568	0.360393
CG12404	42.1479	40.5348	31.8304	40.2515	41.0999	33.0638	40.6829	31.2049	32.0357	30.7595	0.222784	5.08198	4.96434	0.028449	0.163248
CG12413	8.47946	4.89213	11.1036	11.8015	8.87962	10.1535	8.26712	12.2106	9.55905	13.6088	-0.253208	3.39891	1.88821	0.172926	0.500007
CG12420	0	0	0.246747	0.210741	0.253703	0.260345	0.217556	0	0.516706	0.186421	-0.632374	-0.346332	0.531645	0.490249	0.865935
CG12426	0.249396	0.232958	0	0	0.253703	0	0.217556	0.271347	0.516706	0	-0.357233	-1.05818	0.125936	0.723796	1
CG12428	14.7144	21.1992	20.2333	17.7022	17.7592	15.881	19.3625	20.6224	18.6014	18.4557	-0.0199756	4.87943	0.010517	0.918554	1
CG12438	0	0	0	0	0	0	0	0	0	0	0	-1.26934	0	1	1
CG12439	0	0	0	0	0	0	0	0	0	0	0	-1.29814	0	1	1
CG12446	0	0	0	0	0	0	0	0	0	0	0	-1.2484	0	1	1
CG12448	0.249396	0	0	0	0.253703	0	0	0	0.258353	0	0.73869	-0.851837	0.330775	0.566756	0.93523
CG1246	0.997584	0.465917	0.740242	0.632222	0	0.52069	0.217556	1.35673	0.258353	0.186421	0.230526	0.163108	0.0828751	0.774122	1
CG12464	0	0	0	0	0	0	0	0	0	0	0	-1.30545	0	1	1
CG12470	0.498792	0.232958	0.246747	0.632222	0.507407	1.04138	1.30533	1.89943	1.03341	1.30495	-1.56733	0.646943	9.45231	0.00281564	0.0360898
CG12477	0	0	0	0	0	0	0	0	0	0	0	-1.22648	0	1	1
CG12479	0	0	0	0	0	0	0	0	0	0	0	-1.29133	0	1	1
CG12480	0.249396	0	0	0	0	0	0	0	0	0	1.53055	-1.16784	1.63462	0.236514	0.559103
CG12481	0	0	0	0	0	0	0	0	0	0	0	-1.30545	0	1	1
CG12483	3.24215	2.56254	2.46747	1.26444	3.80555	2.3431	2.82823	2.17077	2.06682	0.745686	0.397666	1.29718	0.888264	0.348553	0.697632
CG12484	134.175	151.889	145.828	145.833	143.089	156.207	100.511	164.436	132.535	157.899	0.0191881	6.98961	0.0723721	0.788549	1
CG12490	0	0	0	0	0	0	0	0	0	0	0	-1.07803	0	1	1
CG12491	0	0	0	0	0	0	0	0	0	0	0	-1.30545	0	1	1
CG12493	0	0.931834	0	0.210741	0	0.260345	0	0.271347	0	0.372843	0.306358	-0.747851	0.0852345	0.771019	1
CG12496	0	0	0	0	0	0	0	0	0	0	0	-1.24806	0	1	1
CG12498	0	0	0	0	0	0	0	0.271347	0	0	-1.52664	-1.23493	1.57481	0.241564	0.559103
CG12499	18.2059	19.1026	16.0386	22.1278	14.9685	15.881	11.3129	15.7381	19.3765	14.7273	0.239991	4.27434	1.7035	0.195265	0.539332
CG12502	103.749	108.326	106.842	102.631	111.883	105.96	79.6254	125.362	108.25	121.174	-0.0183948	6.75538	0.0580672	0.810143	1
CG12506	0.249396	171.224	0	15.1733	0.76111	3.38448	0	0	0.516706	0	5.65046	1.63259	11.5123	0.00159309	0.0249766
CG12507	0.997584	0.232958	0.246747	0	0.253703	0.260345	0.435112	0.542694	0.516706	0	0.00553483	-0.593637	6.02157e-05	0.993826	1
CG12511	0	0	0	0	0	0	0	0	0	0	0	-1.28365	0	1	1
CG12512	48.6322	43.7962	51.3234	55.6356	48.4573	52.85	52.8661	50.7419	43.92	46.0461	0.0093017	5.51549	0.00661619	0.935358	1
CG12516	0	0	0	0	0	0	0	0	0	0	0	-1.29089	0	1	1
CG12517	0	0	0	0.210741	0	0	0	0	0	0	1.51483	-1.00964	1.35654	0.248813	0.568633
CG12519	0.249396	0	0	0	0	0	0.217556	0	0	0.186421	-0.678423	-1.17899	0.314339	0.577476	0.943213
CG12520	0.997584	1.63071	2.96097	0.842963	1.01481	0.260345	0.870223	1.08539	1.29176	0.745686	0.79102	0.379263	2.79642	0.0980604	0.347586
CG12521	0	0.232958	0.246747	0.210741	0	0	0	0.271347	0.516706	0	-0.0206487	-1.0586	0.000248415	0.987467	1
CG12522	0.249396	0	0.493495	0.632222	0.507407	0	1.52289	0.271347	0	0.745686	-0.487737	-0.083964	0.386671	0.536292	0.915646
CG12523	0	0	0	0	0	0.52069	0	0	0	0	-2.2549	-1.23487	3.16117	0.097688	0.346854
CG12531	271.093	277.687	205.541	217.695	255.479	181.46	138.801	221.962	207.974	225.57	0.331061	7.96295	8.98174	0.00355134	0.04213
CG12535	0.249396	0	0	0.210741	0	0	0.217556	0	0.258353	0.186421	-0.454225	-0.84726	0.173005	0.678526	1
CG12538	0	0	0	0	0	0	0	0	0	0	0	-1.29828	0	1	1
CG12539	0	0	0.493495	0	0	0	0	0	0	0	2.25766	-1.06429	2.45243	0.122042	0.399881
CG12540	0	0	0	0	0	0	0	0	0	0	0	-1.2495	0	1	1
CG12541	42.1479	43.0973	33.5576	33.297	41.8611	34.1052	43.9463	32.833	28.6772	37.0979	0.130222	5.32239	1.10219	0.296687	0.635546
CG12546	0	0	0	0	0	0	0	0	0	0	0	-1.30545	0	1	1
CG12547	164.601	150.025	101.413	117.804	143.089	93.4638	126.617	100.127	89.3901	89.8551	0.437809	6.85636	10.9072	0.00139024	0.0230472
CG12560	13.9662	11.182	9.3764	10.7478	14.9685	8.85173	15.2289	11.9393	6.20047	8.01612	0.256974	3.60512	1.76542	0.187418	0.526084
CG12567	109.485	91.5527	65.6348	80.2922	103.511	50.7673	67.6599	64.8519	52.1873	52.9437	0.642517	6.30905	17.0533	8.30541e-05	0.00336379
CG12576	142.654	130.69	108.816	109.796	131.926	89.0379	99.6406	88.4591	97.399	104.396	0.379889	6.89955	23.168	6.1857e-06	0.00056637
CG12581	117.964	98.0755	102.4	103.052	110.868	92.4224	78.1025	93.886	94.0404	94.3292	0.233609	6.76455	8.15136	0.00537651	0.0555827
CG12582	68.3345	63.5977	66.6218	72.9163	65.4555	63.7845	66.137	66.2086	70.5303	56.1128	0.0636714	6.11199	0.508043	0.477891	0.852791
CG12589	0	0	0	0	0	0	0	0.271347	0.258353	0	-2.25744	-1.18775	3.21118	0.097688	0.346854
CG12590	2.74336	1.63071	0.740242	1.26444	1.01481	2.08276	0.435112	1.35673	1.55012	0.932107	0.241096	0.528099	0.265684	0.607547	0.972854
CG12592	0	0	0	0	0	0	0	0	0	0	0	-0.938341	0	1	1
CG12594	52.3731	55.4441	44.908	49.9456	52.0092	48.4241	41.118	51.8272	39.2696	48.8424	0.150532	5.55105	3.75336	0.0559393	0.247212
CG12605	155.872	188.696	144.347	190.931	229.348	149.438	112.476	160.909	179.297	177.846	0.221316	7.54733	4.29791	0.0411112	0.206879
CG12607	0	0	0	0	0	0	0	0	0	0	0	-1.13745	0	1	1
CG12608	14.7144	17.9378	22.2073	22.9707	16.4907	27.0759	31.328	25.7779	19.1181	22.9298	-0.417722	4.39446	8.27625	0.00504922	0.0533581
CG12609	0	0	0	0.210741	0	0	0	0	0	0	1.51457	-1.173	1.51614	0.236514	0.559103
CG12617	0	0	0	0	0	0	0	0	0	0	0	-0.984795	0	1	1
CG12620	0	0	0	0	0	0	0	0	0	0	0	-1.29802	0	1	1
CG12637	0	0	0	0	0	0	0	0	0	0	0	-1.27062	0	1	1
CG12640	0	0	0.246747	0	0	0	0	0	0.258353	0.186421	-0.694319	-1.0568	0.314224	0.576682	0.942722
CG12643	2.49396	3.49438	4.1947	5.47926	3.04444	2.86379	5.87401	1.89943	2.06682	2.23706	0.316986	2.72142	0.842311	0.361269	0.713284
CG12645	0	0	0	0	0	0	0	0	0	0	0	-1.09544	0	1	1
CG1265	58.1092	42.1655	43.4275	34.983	35.7722	38.0104	55.6943	39.6166	39.0113	37.8435	0.0262832	5.26507	0.0428616	0.836469	1
CG12655	5.73611	6.28988	5.18169	2.73963	5.07407	5.2069	6.30912	3.52751	6.97552	5.59264	-0.15582	3.01251	0.395294	0.531174	0.910996
CG12659	5.48671	2.32958	2.71422	2.10741	3.29814	1.56207	2.82823	1.62808	2.32517	1.30495	0.709688	1.68953	5.03899	0.0273141	0.159074
CG12661	0	0	0	0	0	0	0	0	0	0	0	-1.27674	0	1	1
CG12662	0	0	0	0	0	0	0	0	0.258353	0	-1.52251	-1.26239	1.90395	0.241564	0.559103
CG12672	0.748188	2.09663	1.72723	1.26444	1.52222	1.30172	1.958	2.17077	2.06682	2.79632	-0.492145	1.57464	1.89588	0.172067	0.498296
CG12674	0	0	0	0.210741	0	0	0	0	0	0	1.51437	-1.27761	1.98127	0.236514	0.559103
CG12679	0	0	0	0	0	0	0	0	0	0	0	-1.30545	0	1	1
CG12680	0.249396	0	0	0	0.253703	0	0	0	0	0	2.26114	-1.24823	3.6056	0.0941171	0.34456
CG12681	0	0.232958	0.246747	0.210741	0	0.781035	0	0	0.516706	0	-0.677513	-0.955143	0.352904	0.554357	0.927302
CG12682	0	0	0	0	0	0	0	0	0	0	0	-1.22849	0	1	1
CG12684	0	0	0	0	0	0.260345	0	0	0	0	-1.52313	-1.23676	1.76204	0.241564	0.559103
CG12688	0	0.465917	0	0	0.507407	0.260345	0.217556	0.271347	0	0.186421	0.0271652	-0.862322	0.000763723	0.983184	1
CG12689	0	0	0.246747	0	0	0	0.435112	0.271347	0	0.186421	-1.52823	-0.886428	1.73828	0.19081	0.531769
CG12691	0	0	0	0	0	0	0	0	0	0	0	-1.30545	0	1	1
CG12692	0	0	0	0	0	0	0	0	0	0	0	-1.29072	0	1	1
CG12693	0	0	0	0	0.253703	0	0	0	0.258353	0	0.00980602	-1.03137	7.57274e-05	0.993079	1
CG12698	0	0.232958	0	0.210741	0.253703	0.52069	0	0	0	0.372843	-0.330148	-1.02949	0.116281	0.734168	1
CG12699	0	0	0	0	0	0	0	0	0	0	0	-1.23213	0	1	1
CG12702	0	0.232958	0.246747	0.421482	0	0	0.217556	0	0.775058	0.186421	-0.283926	-0.0853266	0.0789612	0.779376	1
CG12708	0	0	0	0.210741	0	0	0.217556	0.542694	0	0	-1.2136	-0.43545	0.834483	0.364064	0.716334
CG1271	20.2011	23.7618	25.1682	22.3385	16.9981	26.8155	29.1525	26.3206	28.4188	20.3199	-0.26791	4.47957	4.81135	0.0309344	0.17231
CG12713	1.99517	3.26142	1.97398	2.31815	2.53703	4.68621	2.61067	2.44212	2.58353	3.72843	-0.407067	1.67398	2.06411	0.154383	0.465142
CG12715	0	0	0	0	0	0	0	0	0.258353	0	-1.52231	-1.1543	1.48513	0.241564	0.559103
CG12716	0.748188	0.931834	0.986989	0.421482	0.253703	1.30172	1.08778	1.08539	0.516706	0.745686	-0.480784	2.05259	0.906323	0.343724	0.693042
CG12717	15.7119	17.006	15.2983	21.917	10.6555	15.3603	11.9656	20.0797	18.6014	18.4557	-0.0592277	4.23802	0.139186	0.712739	1
CG12721	0	0.232958	0	0.421482	0	0.52069	0	0	0	0	0.463392	-0.231704	0.112343	0.738426	1
CG12723	0	0	0.246747	0	0	0.260345	0.217556	0	0.258353	0	-1.19708	-0.969256	0.931323	0.337614	0.685015
CG12725	0	0	0	0.210741	0	0.52069	0	0	0.258353	0	-1.22754	-1.24748	1.1361	0.313253	0.654352
CG12728	14.2156	18.1708	11.8439	11.1693	9.89443	9.11207	17.8396	8.95445	7.75058	9.69391	0.281568	3.68123	2.78932	0.0984816	0.348365
CG12729	0	0	0	0	0	0	0	0	0	0	0	-1.29111	0	1	1
CG1273	0.249396	0.931834	0	0	0	0	0	0	0	0	3.37713	-0.696323	6.05112	0.0159686	0.114539
CG12730	57.6105	47.2906	34.0511	47.2059	37.5481	41.3948	48.0798	39.0739	40.8197	37.6571	0.112224	5.32781	0.939119	0.335186	0.681825
CG12736	41.1503	43.7962	44.6613	38.7763	36.5333	38.531	55.6943	39.6166	37.7195	44.5547	-0.0797867	5.04449	0.62521	0.431264	0.796096
CG12744	1.74577	2.7955	2.96097	1.68593	1.77592	2.60345	2.61067	1.08539	2.06682	2.42348	0.00784792	1.30819	0.000400205	0.984085	1
CG12746	58.8574	54.9782	67.362	47.6274	59.3666	53.8914	66.7896	50.7419	48.312	54.4351	0.0690775	5.71474	0.667083	0.416297	0.779362
CG1275	233.684	198.947	165.814	173.44	170.489	166.1	197.106	178.546	157.854	161.255	0.130312	7.40053	2.12654	0.148361	0.453928
CG12766	1.74577	2.09663	2.46747	1.89667	1.52222	1.82241	4.56867	3.52751	1.03341	1.86421	-0.395817	1.31608	1.07179	0.303405	0.642983
CG12768	20.2011	20.7333	16.0386	16.227	19.5352	20.0466	21.9731	23.8785	23.7685	27.4039	-0.339802	4.32939	7.56194	0.00724745	0.067953
CG12769	71.5766	71.9842	56.7519	59.2182	68.7536	57.2759	51.3432	62.1384	60.4545	62.0783	0.162374	5.99418	2.61874	0.109221	0.372433
CG12772	24.4408	33.546	30.3499	29.9252	32.2203	38.2707	26.9769	34.461	39.528	35.0472	-0.209252	4.97713	4.83478	0.0305392	0.171304
CG12773	41.3997	42.8644	33.5576	38.5656	38.8166	37.2293	28.4998	29.8482	42.6282	38.03	0.147594	5.3027	1.68385	0.197837	0.543923
CG12780	0	0	0	0	0	0	0	0.271347	0	0	-1.52607	-0.973315	0.910684	0.345246	0.694853
CG12782	0	0	0	0	0	0	0	0	0	0	0	-1.30545	0	1	1
CG12783	0	0	0.246747	0	0.253703	0.260345	0	0	0.516706	0.745686	-1.51376	-0.39427	2.95129	0.0903618	0.341578
CG12784	0	0	0	0	0	0	0	0	0	0	0	-1.30545	0	1	1
CG12788	0	0	0	0	0	0	0	0	0	0	0	-1.30545	0	1	1
CG12795	19.2035	21.6651	24.1812	22.76	25.624	19.5259	23.496	20.0797	22.735	24.6076	0.0345696	4.38094	0.0665324	0.817957	1
CG12796	0	0	0.246747	0	0.253703	0	0	0	0	0	2.26006	-1.14165	3.0242	0.0941171	0.34456
CG12811	10.724	17.4719	13.5711	16.8593	13.4463	10.6741	21.538	18.1802	16.7929	13.6088	-0.160935	4.03726	0.814159	0.36938	0.722306
CG12814	76.0658	74.5467	60.6998	72.7056	81.1851	53.8914	63.3087	56.9828	63.5548	51.0795	0.339053	6.1415	10.3726	0.00179819	0.0269848
CG12817	16.2107	17.2389	14.0646	14.3304	15.9833	16.1414	19.7976	15.7381	12.9176	13.7952	-0.011642	4.49268	0.00869693	0.925913	1
CG12818	2.24456	4.89213	6.90893	3.16111	4.82036	5.2069	8.70223	7.32636	5.42541	5.2198	-0.535407	2.49872	3.08217	0.0826673	0.321277
CG12822	40.6515	37.7393	41.4536	39.4085	39.0703	57.0155	48.9501	47.2143	37.2028	44.7411	-0.245164	5.34887	8.1079	0.00549551	0.0563947
CG12824	0	0.232958	0	0.210741	0	0	0.435112	0.271347	0	0.186421	-0.818654	-0.590414	0.536296	0.465936	0.838592
CG12825	4.48913	5.12509	3.20772	0.632222	2.79074	1.30172	2.61067	1.35673	1.29176	1.86421	0.902119	1.77443	6.14771	0.0150822	0.110746
CG12826	0.249396	0.232958	0.246747	0	0	0	0.435112	0	0	0.186421	0.0509276	-0.76485	0.00173088	0.966914	1
CG12828	0.249396	0.232958	0	0	0	0	0	0.271347	0	0	0.727167	-1.19932	0.363817	0.55137	0.924495
CG12831	0	0	0	0	0	0	0	0	0	0.186421	-1.49051	-1.20611	1.7347	0.241564	0.559103
CG12836	1.74577	0.931834	1.97398	0.842963	1.77592	1.04138	1.30533	0.81404	0.775058	1.49137	0.376211	0.544089	0.580495	0.448175	0.816537
CG12848	10.4746	10.2502	16.2853	10.537	8.11851	20.8276	22.8434	18.7229	19.6348	17.5236	-0.83705	3.86631	32.4705	1.61433e-07	3.10377e-05
CG12849	0	0	0	0	0	0	0	0	0	0	0	-1.2908	0	1	1
CG12851	62.349	90.6209	73.5307	66.5941	88.5425	68.9914	58.5225	62.1384	75.1807	71.7722	0.180643	6.19339	4.30733	0.0408953	0.206103
CG12853	0	0	0	0	0	0	0.435112	0	0	0	-2.22395	-1.02952	3.21657	0.097688	0.346854
CG12857	1.49638	1.39775	0.986989	0.842963	0.76111	0.52069	1.30533	1.62808	0.775058	1.67779	-0.125685	0.350386	0.0799724	0.778005	1
CG12858	391.302	412.104	343.719	349.408	374.72	337.407	250.189	338.369	342.576	362.03	0.198652	8.51991	5.84851	0.0176709	0.121589
CG12859	96.7656	67.325	83.6473	65.9619	63.6795	79.9259	117.045	78.1479	68.9802	90.4144	-0.206399	6.16417	2.98567	0.0875456	0.333571
CG12860	0	0	0	0	0	0	0	0	0	0	0	-1.22343	0	1	1
CG12861	0	0	0	0	0	0	0	0	0	0	0	-1.29807	0	1	1
CG12862	0	0	0	0	0	0	0	0	0	0.186421	-1.49026	-1.27716	1.97077	0.241564	0.559103
CG12863	4.23973	7.68763	7.15567	6.95445	6.08888	6.50862	6.74423	7.05502	8.00894	7.8297	-0.167891	2.83231	0.747363	0.389685	0.747101
CG12866	0	0	0	0	0	0	0	0	0	0	0	-1.27693	0	1	1
CG12868	16.2107	16.3071	12.5841	15.5948	12.9389	9.37242	16.0991	11.3966	10.5925	11.3717	0.319242	3.69989	3.61365	0.0606113	0.260763
CG12869	2.74336	1.63071	1.48048	0.632222	1.52222	1.30172	1.30533	1.35673	1.80847	1.67779	0.0850328	0.956804	0.0573998	0.853921	1
CG1287	0.498792	0	0	0.210741	0.507407	0.52069	0	0.542694	1.03341	0	-0.653563	-0.51765	0.50938	0.477314	0.852175
CG12877	18.2059	14.6764	26.8955	15.8056	22.5796	27.5966	19.7976	21.9791	22.9934	25.3533	-0.265464	4.49029	2.52983	0.115333	0.385525
CG1288	0	0	0	0	0	0	0	0	0	0	0	-1.29066	0	1	1
CG12880	2.74336	2.32958	1.97398	2.52889	2.02963	2.86379	1.958	1.62808	1.55012	2.05064	0.206057	1.36513	0.39722	0.530177	0.90966
CG12883	5.23731	3.72734	5.18169	6.11148	5.58147	5.72759	6.09156	4.6129	4.13364	5.2198	-0.000458544	2.44264	3.93784e-06	0.998421	1
CG12885	1.49638	2.32958	3.70121	1.0537	1.26852	2.60345	2.17556	2.44212	2.58353	2.98274	-0.383196	1.28155	1.0089	0.317947	0.659675
CG12895	37.9082	32.1483	31.8304	27.1856	28.6685	29.419	41.3356	28.4914	23.5101	29.4546	0.0471615	4.68665	0.162494	0.703407	1
CG12896	2.74336	0.931834	2.46747	2.10741	2.53703	2.3431	3.69845	1.89943	1.80847	1.49137	-0.0659957	1.29917	0.0248668	0.875064	1
CG12898	0	0	0	0	0	0	0	0	0	0	0	-1.20839	0	1	1
CG12902	0	0	0	0	0	0	0	0	0	0	0	-1.30545	0	1	1
CG12907	0	0	0	0	0	0	0	0	0	0	0	-1.30545	0	1	1
CG12909	0.997584	2.32958	2.71422	1.47519	2.53703	4.42586	3.916	3.25616	2.84188	2.6099	-0.754015	1.97551	4.27036	0.04175	0.208837
CG1291	15.4625	17.7048	23.6877	23.1815	22.0722	20.8276	22.1907	20.8937	24.0268	19.5742	-0.0718892	4.19737	0.304793	0.582306	0.948138
CG12910	8.72886	9.08538	9.12965	9.06185	9.64073	12.7569	12.4007	10.5825	12.1426	16.4051	-0.501925	4.01145	13.4527	0.000420278	0.0104925
CG12911	0.498792	0.232958	0.246747	0.632222	0.76111	0.260345	0.217556	0.542694	0.775058	0.745686	-0.103467	-0.0961456	0.0245813	0.875777	1
CG12912	0	0	0	0	0	0	0	0	0	0	0	-1.30545	0	1	1
CG12913	26.6854	32.8471	28.8694	27.8178	30.6981	28.6379	30.2403	29.0341	31.519	33.5559	-0.060277	4.74976	0.386494	0.53577	0.915407
CG12914	0	0	0	0	0	0	0	0	0	0	0	-1.25519	0	1	1
CG12917	0	0	0	0	0	0	0	0	0	0	0	-0.990932	0	1	1
CG12920	0	0	0	0	0.253703	0	0	0	0	0.186421	0.041501	-1.18697	0.000767277	0.991591	1
CG12923	0.498792	0.698875	0.493495	0.632222	0	0.52069	0.435112	0.271347	0	0.186421	0.694435	-0.325357	1.00202	0.319592	0.661979
CG12926	20.2011	21.1992	26.6487	24.2352	18.2666	28.8983	41.7707	31.7476	25.8353	34.1151	-0.556177	4.37645	19.4406	2.94853e-05	0.0016013
CG12929	4.23973	4.19325	4.6882	3.79333	3.55185	1.82241	6.30912	4.34155	4.65035	3.91485	-0.0481445	2.10552	0.0414039	0.839234	1
CG12934	0	0.232958	0.493495	0.421482	0.253703	0.260345	0.435112	0.271347	0.258353	0.559264	-0.348724	-0.656807	0.14784	0.701545	1
CG12935	8.23007	7.92059	6.90893	8.42963	6.59629	3.90517	10.2251	7.05502	7.49223	5.96549	0.13407	2.84676	0.45671	0.500954	0.876788
CG12942	7.23248	6.7558	6.90893	6.32222	5.07407	10.4138	8.48468	6.51232	10.3341	8.76181	-0.460651	3.09117	4.49057	0.0369266	0.194665
CG12945	47.1358	44.961	31.5837	39.83	43.637	33.8448	44.5989	34.461	35.6527	36.9114	0.157105	5.34478	1.90034	0.171568	0.497628
CG12947	5.73611	4.65917	2.22073	6.11148	4.05925	2.86379	3.26334	4.0702	6.20047	5.77906	0.0382893	2.53112	0.0285262	0.866269	1
CG12948	7.48188	9.5513	11.3504	11.5907	7.6111	13.0172	13.706	8.95445	12.4009	10.2532	-0.288823	3.47158	3.56391	0.0623754	0.265687
CG12950	137.916	150.957	127.568	124.759	150.7	117.936	104.862	125.634	121.684	129.563	0.20608	7.06924	4.66509	0.0335269	0.182701
CG12951	0	0	0	0	0	0	0	0	0	0	0	-1.25749	0	1	1
CG12963	0	0.232958	0	0	0	0	0	0	0	0	1.52444	-0.718971	1.24806	0.26768	0.594698
CG12964	0.748188	0.465917	0.740242	0.632222	1.52222	0.52069	0.870223	0.542694	1.29176	0.932107	-0.0404319	0.309609	0.00923073	0.92368	1
CG12970	0	0.232958	0	0.421482	0	0	0.870223	0	0.516706	0	-0.885755	-0.717586	0.870451	0.353531	0.703822
CG12971	0	0.232958	0	0	0.253703	0	0	0	0	0.186421	0.763647	-0.916839	0.399208	0.55137	0.924495
CG12974	1.49638	0.232958	0.493495	0.632222	2.02963	1.30172	1.08778	0.81404	0.258353	0.186421	0.417259	0.0195064	0.405142	0.526113	0.905712
CG12975	16.7095	15.1423	9.62315	12.0122	12.4315	10.6741	20.8854	17.3662	10.8508	17.8965	-0.24554	3.89906	2.68222	0.105079	0.363753
CG12983	0	0	0	0	0	0	0	0	0.258353	0	-1.52247	-1.24143	1.73344	0.241564	0.559103
CG12984	0	0	0	0	0	0	0	0	0	0	0	-1.23474	0	1	1
CG12985	1.24698	0.465917	1.23374	0.842963	1.01481	2.08276	1.52289	0.542694	0.258353	0.559264	-0.0491275	0.746813	0.0115083	0.914816	1
CG12986	0	0	0	0	0	0	0	0	0	0	0	-1.20795	0	1	1
CG1299	67.5863	52.8816	62.1803	50.7885	59.874	51.2879	49.3852	49.1138	47.0202	42.6905	0.292574	5.81636	5.6199	0.0199622	0.130637
CG12990	0	0.232958	0	0	0	0	0	0.271347	0	0.372843	-1.1645	-1.05847	1.09111	0.313253	0.654352
CG12991	108.487	105.53	94.0107	100.945	108.839	72.8966	72.011	71.6356	69.2385	76.2464	0.515504	6.48997	39.7456	1.15252e-08	3.50513e-06
CG12992	1.24698	1.16479	0.493495	1.47519	1.52222	0.52069	0.435112	0.271347	0.258353	0.559264	1.44906	0.329138	6.35438	0.013529	0.103145
CG12994	12.9686	16.773	13.3244	15.8056	13.9537	19.0052	17.8396	19.537	18.0847	19.2014	-0.36015	4.10101	7.092	0.00922091	0.080207
CG12995	0.748188	0	0.493495	1.0537	0.507407	1.04138	0.870223	0.271347	0	0.372843	0.132731	-0.234583	0.0324208	0.857592	1
CG12998	0.498792	0.465917	0	0	0.253703	0.781035	0.652667	0.81404	0.258353	0.372843	-1.16536	-0.139538	1.96345	0.164695	0.485607
CG13000	0	0	0	0	0.253703	0	0	0	0	0	1.53213	-1.23423	1.55117	0.236514	0.559103
CG13001	13.4674	13.2786	13.0776	9.90482	15.9833	13.5379	13.706	16.2808	11.3675	18.4557	-0.167765	3.71005	1.4303	0.234958	0.559103
CG13002	0	0	0	0	0.76111	1.04138	0	0	0	0	-0.360755	-0.942274	0.0812172	0.776438	1
CG13003	34.1672	26.0914	28.1292	32.6648	27.1463	18.7448	19.7976	23.6072	19.3765	22.557	0.508943	4.57795	12.7991	0.000568945	0.012757
CG13004	9.72644	14.6764	7.64917	12.8552	11.4167	9.37242	12.4007	10.5825	8.26729	9.50749	0.169347	3.66857	1.1057	0.295925	0.634364
CG13005	6.2349	3.96029	8.8829	5.69	5.32777	7.28966	6.30912	5.69828	5.94211	7.45686	-0.12671	2.58915	0.372664	0.543144	0.922633
CG13008	0.997584	0.931834	1.48048	1.68593	1.77592	1.04138	1.52289	1.35673	1.55012	1.67779	-0.0648507	1.00196	0.0263175	0.871503	1
CG13010	0	0	0	0.632222	0	0	0	0.271347	0.258353	0	0.453314	-0.413692	0.171751	0.679579	1
CG13012	16.4601	12.1138	9.3764	13.9089	9.64073	11.7155	14.5762	8.6831	11.8842	11.5581	0.0711585	3.48127	0.176442	0.675483	1
CG13014	8.72886	6.05692	9.12965	6.32222	6.59629	7.55	6.96179	4.88424	5.42541	7.45686	0.178208	2.7176	0.726051	0.396501	0.755384
CG13016	12.2204	13.5116	9.3764	11.8015	8.87962	8.07069	12.8358	8.41175	7.75058	9.13465	0.266584	3.28829	2.10337	0.150564	0.458489
CG13018	3.24215	3.26142	6.66218	6.32222	5.32777	4.68621	6.30912	4.88424	2.32517	4.84696	0.0997059	2.20517	0.153129	0.696517	1
CG13021	0	0	0	0	0	0	0	0.271347	0.258353	0	-2.25749	-1.19947	2.67349	0.109303	0.372579
CG13022	4.23973	3.49438	3.20772	4.00407	4.05925	3.90517	2.17556	2.44212	3.61694	4.47411	0.183798	2.19113	0.448722	0.504713	0.881798
CG13023	1.49638	1.63071	1.23374	1.89667	0.507407	1.04138	1.30533	1.62808	2.32517	1.86421	-0.256957	0.262667	0.312421	0.577631	0.943282
CG13024	7.73127	7.45467	8.38941	6.7437	6.84999	8.07069	6.96179	7.59771	6.97552	6.33833	0.0521412	2.98261	0.0808827	0.776779	1
CG13025	10.724	10.949	10.6101	10.537	11.1629	11.9759	11.748	11.6679	14.2094	12.6767	-0.206078	3.4409	1.18455	0.279432	0.6116
CG13026	13.218	5.82396	5.67519	5.26852	8.11851	5.72759	9.57246	7.59771	5.68376	6.15191	0.122792	2.83306	0.167144	0.683666	1
CG13028	0	0.232958	0	0	0	0.260345	0	0.271347	0	0	-0.73386	-1.21293	0.379056	0.568582	0.93523
CG13029	0	0	0	0	0.253703	0	0	0.271347	0	0	0.00559314	-1.16892	4.5466e-05	0.994646	1
CG13031	0	0.232958	0	0	0	0	0	0	0	0	1.52433	-1.15352	1.54648	0.236514	0.559103
CG13032	0	0.232958	0.740242	0.421482	0.253703	0.781035	0.217556	0	0.516706	0.186421	-0.00214683	-0.666681	1.59847e-06	0.998994	1
CG13033	0	0	0	0	0	0	0.217556	0	0	0	-1.50664	-1.1124	1.37869	0.245028	0.563982
CG13038	0.249396	0.232958	0	0	0	0	0	0	0	0	2.2535	-0.731458	2.82301	0.0968637	0.346854
CG13039	0	0	0	0	0	0	0	0	0	0	0	-1.30545	0	1	1
CG1304	0	0	0	0	0	0	0	0	0	0	0	-1.13041	0	1	1
CG13040	0	0	0.246747	0	0	0	0	0	0.258353	0	0.00716281	-1.24777	5.52215e-05	0.994125	1
CG13041	0	0	0	0.210741	0.253703	0	0	0.81404	0	0	-0.504085	-0.824135	0.182501	0.670393	1
CG13042	0.249396	0.465917	0	0.210741	0.253703	0	0.217556	0	0	0.186421	1.16336	-0.57349	1.23487	0.269518	0.597591
CG13043	0	0.698875	0.740242	1.26444	0.253703	0.52069	0.435112	0.271347	0.258353	0	1.03342	0.651828	1.5774	0.212492	0.559103
CG13044	0.249396	0	0.493495	0	0.507407	0	0.435112	0.81404	0	0	0.0148406	0.296861	0.00016595	0.989753	1
CG13045	0	0.232958	0	0	0	0	0	0	0	0	1.52431	-1.22163	1.60187	0.236514	0.559103
CG13046	3.49154	3.02846	3.45446	1.89667	2.79074	1.82241	3.04578	3.52751	5.68376	3.72843	-0.283733	1.21909	0.756649	0.386768	0.743874
CG13047	0.249396	0.232958	0.493495	0.210741	0	0.260345	0.217556	0	0	0.372843	0.335563	-0.913246	0.133326	0.721831	1
CG13048	0	0	0	0	0	0	0.217556	0	0	0	-1.5065	-1.27753	1.72487	0.241564	0.559103
CG13049	0.249396	0.232958	0	0	0	0	0	0.271347	0	0.186421	0.0259071	-0.996379	0.000459099	0.988109	1
CG13050	0	0	0	0	0	0	0	0	0	0	0	-1.29936	0	1	1
CG13051	0.249396	0.465917	0.493495	0.210741	0.76111	0.260345	1.08778	0.81404	0.516706	0.932107	-0.739523	-0.249509	1.22231	0.27195	0.60131
CG13053	0	0.232958	0.493495	0	0	0.260345	0.435112	0	0	0.186421	-0.318701	-0.918142	0.0891729	0.765976	1
CG13054	2.24456	2.09663	1.97398	2.10741	1.01481	3.12414	2.17556	2.98482	3.35859	3.16916	-0.635301	1.39639	4.25551	0.0420986	0.209751
CG13055	1.99517	4.19325	4.1947	4.84704	5.32777	6.50862	5.4389	5.69828	3.61694	4.47411	-0.313756	2.57197	1.91556	0.16988	0.495446
CG13056	1.49638	0.931834	0.986989	0.842963	0.507407	0.781035	1.30533	0.542694	0.516706	0.372843	0.422324	0.0565903	0.556137	0.457827	0.829244
CG13058	0.249396	0	0	0	0.507407	0.260345	0.217556	0	0	0	0.506875	-1.05371	0.234977	0.641691	1
CG13059	0	0.232958	0.246747	0	0.253703	0	0.217556	0.271347	0	0	0.496001	-0.93312	0.210804	0.647396	1
CG13060	0	0	0	0	0.253703	0	0.217556	0	0	0	0.0254883	-1.18113	0.000338566	0.991591	1
CG13062	0	0	0.740242	0.632222	0	0	0.217556	0.271347	0.516706	0.372843	0.0134002	-0.196052	0.000265687	0.987032	1
CG13063	0	0	0	0	0	0	0	0	0	0	0	-1.21183	0	1	1
CG13064	0	0	0	0	0	0	0	0	0	0	0	-1.25512	0	1	1
CG13065	0	0	0	0	0	0.260345	0	0	0	0	-1.52273	-1.00364	1.59587	0.241564	0.559103
CG13066	0	0	0	0	0	0	0.435112	0	0	0.186421	-2.68446	-1.21547	4.78557	0.0425212	0.209883
CG13067	29.4287	19.3356	28.1292	24.6567	14.2074	26.0345	25.454	18.9943	17.3096	20.6928	0.0927044	3.99454	0.266052	0.607299	0.972736
CG13068	0.997584	0.465917	0.740242	1.26444	0.76111	0.781035	1.30533	0.542694	1.03341	0.372843	0.0805848	-0.346767	0.0203047	0.887018	1
CG13069	1.24698	0.698875	0	0.632222	0	0	0.652667	0.542694	0.258353	0.372843	0.458111	-0.235619	0.389478	0.534204	0.913644
CG1307	21.6974	24.6936	27.389	30.9789	24.6092	37.2293	43.5112	28.2201	34.6193	35.0472	-0.465198	4.88922	13.5373	0.000404211	0.0102911
CG13070	0	0	0	0	0	0	0	0	0	0	0	-1.26296	0	1	1
CG13071	19.4529	15.1423	17.5191	16.0163	12.1778	13.7983	18.9274	13.8387	17.0513	18.0829	-0.0296181	3.35607	0.0245453	0.875868	1
CG13073	0.498792	0.465917	0	0.632222	0.507407	0.260345	0	0	0	0	2.63323	-0.613091	6.15498	0.0150245	0.110609
CG13074	0.498792	0.232958	0	0	0.253703	0.260345	0	0.542694	0.258353	0.372843	-0.503369	-0.562265	0.321332	0.572265	0.938825
CG13075	0.249396	0	0	0	0	0	0.652667	0.271347	0	0.186421	-1.81136	-0.741611	2.87183	0.0937118	0.34456
CG13077	53.6201	49.3872	50.8299	50.7885	49.2185	42.1759	48.5149	35.5464	42.8866	43.809	0.251311	5.35061	4.17523	0.0440384	0.214012
CG13078	0	0	0	0	0	0	0	0	0	0.372843	-2.19423	-1.19265	2.43268	0.126873	0.410643
CG13081	0.249396	0	0	0	0	0	0	0	0	0.186421	0.0392917	-0.998734	0.000813798	0.991591	1
CG13082	3.24215	2.32958	2.22073	2.52889	2.02963	6.50862	3.48089	3.52751	3.87529	2.98274	-0.702168	2.22543	4.69421	0.0329929	0.180882
CG13083	0	0	0	0	0	0	0	1.35673	0	0	-3.39397	0.61937	4.35862	0.0414524	0.208033
CG13084	0	0	0	0	0	0.52069	0	0.81404	0	0	-3.39304	0.420458	5.29739	0.0241291	0.147356
CG13085	0.249396	0.698875	0.246747	0.421482	1.26852	0.781035	1.08778	1.08539	0.258353	0.932107	-0.527855	0.464311	1.16276	0.289839	0.626212
CG13086	1.24698	3.26142	1.72723	3.58259	1.26852	1.56207	4.35112	2.71347	2.32517	0.372843	0.014371	2.25365	0.000898486	0.976156	1
CG13088	3.99033	4.65917	5.18169	4.6363	6.34258	3.64483	4.35112	1.89943	6.71717	3.16916	0.325335	2.17693	2.01257	0.159566	0.475599
CG1309	114.972	90.8538	87.1018	91.2508	87.0203	74.9793	104.209	89.5445	76.7308	85.9403	0.126072	6.36573	2.00472	0.160373	0.476392
CG13090	9.72644	6.7558	8.14266	10.537	8.11851	8.85173	11.0953	7.59771	8.78399	8.38896	-0.0477334	3.19044	0.0788212	0.779567	1
CG13091	0.249396	0	0	0	0	0	0	0	0	0.186421	0.0397845	-1.13883	0.000569119	0.991591	1
CG13096	7.23248	8.61946	9.62315	9.27259	5.32777	11.9759	11.3129	10.3112	10.0758	10.626	-0.43261	3.52015	2.77481	0.0993479	0.35022
CG13097	4.23973	9.08538	16.7788	10.3263	7.10369	11.7155	9.57246	14.11	13.176	15.2866	-0.42367	3.64396	3.00321	0.0866357	0.331084
CG13101	17.7071	12.1138	10.6101	12.223	11.4167	4.68621	8.04956	4.6129	7.23388	5.03338	1.10562	3.27198	21.4294	1.27139e-05	0.00090153
CG13102	0	0	0	0	0	0	0	0	0	0	0	-0.893564	0	1	1
CG13108	6.98309	10.4831	18.9995	11.38	13.1926	19.7862	18.7098	16.5522	16.2762	20.1335	-0.58702	3.94586	8.6236	0.00424342	0.0471626
CG1311	58.608	58.7055	43.921	40.0407	44.1444	33.3241	36.7669	32.0189	41.8531	33.3694	0.468165	5.59418	15.6184	0.000157049	0.0052963
CG13110	0	0	0	0	0	0	0	0	0	0	0	-1.30545	0	1	1
CG13113	0	0	0	0	0	0	0	0	0	0	0	-1.06921	0	1	1
CG13114	0	0.232958	0	0.210741	0	0	0	0.81404	0	0	-0.504323	-0.444282	0.149652	0.699961	1
CG13116	24.6902	21.1992	21.467	21.917	21.8185	20.3069	23.9311	21.4364	25.0602	16.9643	0.0476426	4.35128	0.120057	0.729808	1
CG13117	51.625	43.3303	56.5051	53.7389	51.2481	68.4707	77.0148	64.5805	62.7797	63.7561	-0.392653	5.74924	14.3946	0.00027295	0.00776879
CG13123	3.99033	2.56254	4.44145	4.6363	3.29814	3.64483	6.52667	3.52751	3.61694	2.79632	-0.0864202	2.02766	0.113307	0.737219	1
CG13124	565.131	497.832	462.158	413.473	469.098	415.771	419.23	387.755	406.906	426.346	0.227557	8.60158	8.43309	0.0046673	0.0503352
CG13126	14.2156	13.9775	12.8309	13.0659	14.7148	14.0586	11.3129	11.3966	13.951	13.4223	0.100312	3.68289	0.726656	0.4185	0.781627
CG13127	0	0	0	0	0	0	0	0	0	0	0	-1.30545	0	1	1
CG13131	0	0	0	0	0	0	0	0	0	0	0	-1.28377	0	1	1
CG13133	12.9686	0.465917	2.46747	0	0.507407	2.08276	3.69845	3.25616	0.775058	3.35559	0.252103	2.83977	0.0948878	0.758788	1
CG13135	0	0	0	0	0	0	0	0	0.258353	0	-1.52246	-1.23722	1.59648	0.241564	0.559103
CG13137	0	0	0	0	0.253703	0	0	0	0	0	1.5321	-1.20792	1.82427	0.236514	0.559103
CG13138	0	0	0	0	0	0	0	0	0	0	0	-1.14913	0	1	1
CG1314	0.249396	0	0	0	0	0	0.435112	0	0.516706	0	-1.54922	-1.02484	1.91098	0.170948	0.496517
CG13142	6.98309	11.415	5.67519	6.95445	6.59629	8.59138	8.91979	7.05502	6.20047	6.52475	0.0158673	3.14287	0.00712586	0.93292	1
CG13144	0.748188	1.39775	1.23374	1.26444	1.01481	2.60345	3.26334	0.81404	2.32517	1.49137	-0.874236	1.02906	3.58014	0.0617938	0.264243
CG13148	6.73369	7.45467	7.15567	6.53296	8.11851	9.89311	11.3129	11.1252	6.71717	7.8297	-0.379118	2.91461	3.58579	0.0615926	0.263763
CG1315	0.997584	2.56254	3.70121	6.32222	1.77592	6.50862	9.3549	4.88424	5.42541	2.23706	-0.842762	2.82227	4.04877	0.0472908	0.222889
CG13151	3.49154	3.26142	7.89591	5.69	5.32777	5.72759	8.48468	6.78367	7.75058	6.71117	-0.466633	2.74104	4.31421	0.0407382	0.205497
CG13154	0	0	0	0.210741	0	0	0.217556	0.271347	0.258353	0	-1.21494	-1.02273	0.995414	0.321316	0.664687
CG13155	0	0.232958	0	0	0.253703	0	0.217556	0	0	0.186421	0.0463183	-1.21435	0.00149232	0.988109	1
CG13157	0	0	0	0	0	0	0	0	0	0	0	-1.30545	0	1	1
CG13159	0	0	0	0	0	0	0	0	0	0	0	-1.11158	0	1	1
CG1316	150.136	164.236	187.775	155.105	169.22	187.448	187.316	206.766	196.09	200.962	-0.243821	7.44342	10.7461	0.00150199	0.0242741
CG13160	0	0	0	0	0	0	0	0	0	0	0	-1.17032	0	1	1
CG13163	6.2349	6.98875	6.90893	6.53296	8.37221	8.33104	11.9656	10.0398	8.52564	7.08401	-0.389087	3.11214	5.40242	0.0224341	0.14059
CG13168	2.24456	2.56254	3.45446	1.0537	1.26852	1.56207	1.30533	2.44212	1.80847	3.16916	0.0175945	1.40823	0.00260368	0.971523	1
CG1317	258.374	246.936	208.008	232.658	229.348	214.524	159.904	199.983	198.415	200.217	0.272806	7.71275	14.1394	0.000306649	0.00842253
CG13170	0	0.232958	0.246747	0	0.253703	0	0	0	0	0.186421	1.2476	-1.12944	1.17641	0.299476	0.637482
CG13171	0	0	0	0	0	0	0	0	0	0	0	-1.28406	0	1	1
CG13175	0	0	0	0	0	0	0	0	0	0	0	-1.30545	0	1	1
CG13177	0.249396	1.63071	1.48048	0.210741	1.26852	1.82241	1.74045	0.81404	0.516706	1.67779	-0.470685	0.972399	0.209967	0.647934	1
CG13178	1.74577	1.16479	0.493495	0.421482	1.01481	1.30172	0.435112	0.81404	0.516706	0.745686	0.335753	0.821126	0.354535	0.5531	0.926096
CG13183	0.997584	0.931834	0.740242	0.421482	1.52222	0	0.435112	0.542694	0	0.745686	1.25513	0.758494	5.96627	0.028793	0.164511
CG13185	26.436	34.0119	28.6227	31.6111	29.937	42.4362	18.2747	29.3055	39.0113	24.4212	-0.0173707	5.11366	0.00976905	0.921493	1
CG13186	0	0	0	0	0	0	0	0	0	0	0	-1.27663	0	1	1
CG13188	6.73369	6.7558	3.94796	5.90074	5.32777	6.24828	4.13356	6.24098	6.71717	6.15191	-0.0334633	3.11898	0.0264789	0.890116	1
CG1319	29.9275	27.0232	25.415	24.0244	19.7889	23.1707	30.0227	20.8937	22.9934	19.7607	0.110431	4.64228	0.940004	0.334959	0.681613
CG13192	23.942	20.2674	16.5321	16.227	14.9685	11.4552	20.8854	13.0246	12.4009	13.9816	0.349708	3.86303	5.83599	0.0177889	0.121849
CG13193	0	0	0	0	0	0	0	0	0.258353	0	-1.52235	-1.17318	1.75445	0.241564	0.559103
CG13196	0	0	0.246747	0	0.253703	0	0	0	0	0	2.26019	-1.22705	3.49639	0.0941171	0.34456
CG13197	35.1648	28.4209	37.9991	30.1359	30.1907	27.5966	37.6372	32.2903	31.0023	37.6571	-0.0423995	5.01902	0.198565	0.656986	1
CG13198	0	0	0	0	0	0	0.217556	0	0.258353	0	-2.2385	-1.11478	3.07584	0.097688	0.346854
CG13202	0.498792	0	0	0	0	0	0.217556	0	0	0	0.752531	-0.930736	0.358908	0.55137	0.924495
CG13203	3.99033	1.63071	4.44145	2.52889	1.26852	2.60345	2.61067	5.15559	3.35859	2.6099	-0.223256	1.79326	0.466539	0.496395	0.872103
CG13204	28.4311	24.2277	30.1032	24.8674	25.1166	31.5017	32.6334	27.406	31.2607	32.6237	-0.230082	4.88277	4.1067	0.04577	0.218554
CG13215	0	0	0	0	0	0.52069	0	1.08539	0.775058	0	-4.2096	-0.620512	11.031	0.00138504	0.0230251
CG13216	0	0	0	0	0	0	0	0	0	0	0	-1.30545	0	1	1
CG13217	0	0	0	0	0	0	0	0	0	0	0	-1.30545	0	1	1
CG13218	0	0	0	0	0	0	0	0	0	0	0	-1.28337	0	1	1
CG13220	47.6346	36.3415	44.4145	38.5656	42.3685	57.0155	69.8354	42.0588	41.8531	49.7745	-0.318926	5.42887	10.4149	0.00176175	0.0266927
CG13223	0	0	0	0	0	0	0	0	0	0	0	-1.29039	0	1	1
CG13226	0	0	0	0	0.253703	0	0	0	0	0.186421	0.0404938	-0.910325	0.000629677	0.991591	1
CG13227	0	0	0	0	0	0	0	0	0	0	0	-1.2778	0	1	1
CG13228	0	0	0	0	0	0	0	0	0	0	0	-1.28383	0	1	1
CG13229	21.9468	20.2674	17.2723	15.5948	17.7592	9.89311	16.3167	16.5522	13.4343	14.9137	0.379507	3.9158	6.30922	0.0138535	0.104949
CG13230	0	0	0	0	0	0	0	0	0	0	0	-1.28328	0	1	1
CG13231	0.249396	0.232958	0	0	0.253703	0	0	0	0	0.372843	0.543578	-0.947029	0.233463	0.641691	1
CG13239	0.249396	0	0	0	0	0	0	0	0	0.186421	0.0398717	-1.1605	0.00061421	0.991591	1
CG1324	0	0	0	0	0	0	0	0	0.258353	0	-1.52253	-1.28366	1.76579	0.241564	0.559103
CG13243	0	0	0	0	0	0	0	0	0	0	0	-1.14977	0	1	1
CG13244	0	0	0	0	0	0	0	0	0	0	0	-1.23582	0	1	1
CG13245	0	0	0	0	0	0	0	0	0	0	0	-1.30545	0	1	1
CG13247	0.997584	0.931834	0.740242	1.0537	0.507407	0.260345	0.870223	0	0	0.372843	1.34073	-0.0637205	4.33057	0.0403676	0.204317
CG13248	133.676	131.389	103.634	92.9367	110.615	99.9724	91.8085	102.298	101.533	109.989	0.177853	6.57047	3.71784	0.0570891	0.250901
CG13250	0.249396	0	0	0.421482	0	0	0	0	0	0.372843	0.520465	-1.02018	0.233084	0.641691	1
CG13251	2.24456	1.16479	0.740242	0.842963	1.52222	1.82241	1.958	2.71347	0.516706	2.6099	-0.579592	1.21939	2.01966	0.158841	0.474029
CG13252	24.4408	20.5003	22.9475	24.8674	23.3407	18.4845	24.5838	17.9089	18.6014	16.9643	0.264992	4.54506	4.98154	0.0281831	0.162467
CG13255	8.97825	7.92059	12.3374	9.90482	9.64073	7.02931	12.6182	11.1252	12.6593	8.38896	-0.0850966	3.90047	0.265788	0.607476	0.972835
CG13258	0.748188	0.465917	1.97398	1.26444	0.76111	1.56207	0.652667	0.542694	0.516706	0.186421	0.61715	0.0133415	1.28896	0.259351	0.58395
CG13272	3.24215	1.16479	3.20772	1.47519	3.29814	1.30172	2.61067	2.44212	2.32517	1.86421	0.217989	1.03093	0.369046	0.545104	0.924495
CG13280	3.49154	2.56254	4.6882	5.47926	3.04444	3.90517	4.56867	3.25616	4.13364	3.35559	0.0093522	1.6713	0.00102235	0.974566	1
CG13282	1.49638	1.39775	1.72723	0.842963	0.507407	1.04138	1.74045	1.35673	1.03341	0.745686	0.0159707	0.410279	0.00106849	0.973998	1
CG13283	4.98792	9.08538	6.90893	13.9089	5.58147	5.2069	8.91979	4.88424	9.04235	3.91485	0.359089	3.16946	1.27411	0.262093	0.587829
CG13284	22.9444	18.1708	17.0256	20.2311	23.8481	18.7448	20.0151	21.7077	17.8263	19.5742	0.0617135	4.56969	0.184276	0.668783	1
CG13285	3.99033	2.56254	1.23374	3.37185	6.08888	1.82241	0.870223	1.35673	3.35859	1.67779	0.925038	0.983554	3.32953	0.0714716	0.290383
CG13287	0.249396	0.465917	1.72723	0.842963	0.76111	1.82241	1.08778	2.17077	1.29176	0.745686	-0.769252	0.336448	2.51414	0.11645	0.387942
CG13288	1.49638	2.09663	2.46747	2.95037	1.77592	2.3431	0.870223	1.89943	2.84188	2.23706	0.098346	1.25573	0.0754929	0.784151	1
CG13293	42.3973	50.785	39.4796	38.3548	55.3073	44.2586	36.3318	46.943	43.92	43.6226	0.0738305	6.30579	0.475715	0.492202	0.867925
CG13295	29.9275	30.7505	28.3759	27.607	32.474	24.4724	32.6334	28.2201	28.1605	26.099	0.0940677	4.80746	0.921736	0.339675	0.687701
CG13296	0	0	0	0	0	0	0	0	0	0	0	-1.28349	0	1	1
CG13297	0.249396	0	0.246747	0.210741	0.253703	0	0	0	0	0	3.09347	-0.925554	5.89176	0.0179091	0.121973
CG13298	32.9203	30.5176	31.0902	32.2433	31.7129	33.8448	51.5607	33.647	28.4188	36.725	-0.220618	5.03258	4.77304	0.0315921	0.174967
CG13299	0	0	0	0	0	0.260345	0	0	0	0	-1.52096	-0.461935	1.31842	0.254333	0.575993
CG13300	16.9589	15.3753	18.9995	16.8593	16.9981	14.0586	14.1411	13.8387	15.7595	16.4051	0.195683	4.20633	2.98685	0.0904252	0.341663
CG13305	16.9589	13.2786	14.8048	16.8593	14.7148	9.89311	9.3549	5.42694	14.2094	9.88033	0.649067	3.32369	12.2932	0.000720677	0.0150582
CG13306	2.49396	2.56254	1.72723	0.842963	1.01481	1.56207	2.39311	1.35673	1.29176	2.05064	-0.0275751	1.08743	0.00514265	0.942995	1
CG13308	0	0	0	0	0	0	0	0	0	0	0	-1.30545	0	1	1
CG13309	0	0	0	0	0	0.260345	0.435112	0.271347	0	0	-3.08362	-0.924056	4.30164	0.0431251	0.211505
CG13310	0.748188	0	0.493495	0.842963	0.507407	0	0.870223	0.271347	0.775058	0	0.43537	-0.565505	0.372675	0.543138	0.922633
CG13311	0	0	0	0	0	0	0	0.271347	0	0	-1.52674	-1.27614	1.68457	0.241564	0.559103
CG13312	0	0	0	0	0	0	0	0	0	0	0	-1.26196	0	1	1
CG13313	0	0	0	0	0	0	0	0.542694	0	0	-2.2603	-0.859231	3.10884	0.097688	0.346854
CG13314	1.49638	0.465917	1.48048	0.632222	0.253703	0.781035	1.30533	0.81404	0.516706	0.186421	0.265848	0.103804	0.223477	0.637585	1
CG13315	23.6926	74.7797	59.9596	68.4907	34.25	60.1397	153.159	86.2883	72.3388	17.8965	-0.570985	7.08886	2.13435	0.147627	0.452777
CG13318	28.6805	13.2786	15.2983	14.3304	18.0129	21.6086	18.7098	17.9089	18.8598	22.9298	-0.165383	4.05228	1.07556	0.30256	0.642168
CG13319	7.23248	6.52284	6.90893	6.95445	6.34258	5.2069	7.83201	8.1404	8.00894	5.40622	-0.0200085	2.9301	0.01008	0.960292	1
CG13321	0	0	0	0	0	0	0	1.08539	0	0.186421	-3.3819	-0.0961057	3.138	0.0807681	0.316704
CG13322	28.9299	24.2277	25.415	24.4459	28.6685	24.7328	25.8891	27.406	28.1605	21.0656	0.0517213	4.64001	0.219381	0.640681	1
CG13323	0.249396	0	0.246747	0	0	0	0.435112	2.71347	0.258353	0	-2.45509	0.227311	2.45642	0.122041	0.399881
CG13324	0	0	0	0	0	0.260345	0	0.81404	0	0	-3.11077	-0.478785	1.88723	0.176605	0.506529
CG13325	14.9638	16.5401	9.3764	12.6444	14.9685	17.9638	12.6182	16.2808	18.0847	16.2187	-0.241694	3.76223	2.62263	0.108962	0.371808
CG13326	0	0.232958	0.246747	0	0	0	0.217556	0	0	0	0.746169	-1.1425	0.407155	0.55137	0.924495
CG13330	0.498792	0	0	0	0	0	0	0.271347	0	0.186421	0.0318511	-1.10948	0.000715189	0.988109	1
CG13331	0.249396	0.698875	0.246747	0	0.253703	0.52069	0.217556	0.81404	0	0.932107	-0.771177	-0.234801	0.757788	0.386412	0.74347
CG13332	0.997584	0	0.493495	0	0	0	0.435112	0	0.258353	0	0.921914	-0.212592	0.767365	0.383441	0.740027
CG13334	0	0.232958	0	0	0	0	0	0	0	0	1.52435	-1.02686	1.5656	0.236514	0.559103
CG13337	0	0	0	0.421482	0	0.52069	0.435112	0	0.775058	0.186421	-1.76681	-0.934888	2.63075	0.109234	0.372433
CG13339	10.9734	9.31834	12.3374	11.38	11.1629	9.11207	14.3587	11.6679	9.55905	14.5409	-0.113137	3.54913	0.373447	0.542721	0.922633
CG13344	29.9275	37.2734	45.1548	41.5159	32.474	49.2052	50.9081	47.2143	42.3699	45.114	-0.332115	5.30215	11.6951	0.000955281	0.0180758
CG13358	0.249396	0	0	0.421482	0	0.52069	0.652667	0.81404	0	0	-1.29976	-0.777253	1.89729	0.171908	0.498096
CG13359	0	0	0	0	0	0	0	0	0	0	0	-1.26268	0	1	1
CG13360	28.6805	27.955	33.0641	37.9333	28.6685	32.0224	25.8891	32.5616	19.8932	10.8124	0.382556	5.15949	3.05968	0.0837768	0.324471
CG13361	0	0	0	0	0	0	0.217556	0.271347	0.258353	0	-2.7297	-0.996513	4.23604	0.0434571	0.212195
CG13362	0.249396	0	0.246747	0	0.253703	0	0	0.271347	0.258353	0.186421	0.0274975	-0.929914	0.000663776	0.985436	1
CG13364	21.1987	22.1311	38.2458	31.1896	22.0722	45.0397	54.1714	43.1441	30.744	46.6054	-0.70511	5.0536	11.9676	0.000839926	0.016666
CG13365	30.1769	16.0741	18.506	19.3882	16.237	25.2535	31.5456	23.6072	17.568	24.9805	-0.297058	4.30974	4.0282	0.0478438	0.224672
CG13366	76.0658	84.331	100.92	89.9863	97.4221	105.44	69.6179	93.072	90.1651	96.9391	-0.0202281	6.56488	0.0424292	0.837284	1
CG13367	10.9734	16.5401	18.2593	15.3841	12.1778	17.4431	18.7098	21.1651	16.5346	14.168	-0.256312	3.87832	2.32228	0.131153	0.419383
CG13369	30.9251	22.364	36.0251	29.5037	31.7129	37.75	40.4654	38.5312	32.2941	31.6916	-0.263665	5.09284	4.29162	0.0412561	0.207297
CG13373	2.49396	2.32958	2.22073	2.31815	3.55185	1.82241	3.48089	1.08539	3.35859	2.6099	0.0426306	1.62615	0.0103349	0.919259	1
CG13375	92.5259	81.7684	59.9596	77.9741	98.1832	56.2345	59.6103	74.349	55.8042	57.9771	0.433663	6.44787	6.93121	0.0100188	0.0846844
CG13376	0.748188	0.465917	0.493495	0.842963	0.76111	0.260345	0.435112	0.81404	1.29176	0.559264	0.00452991	0.374264	5.61881e-05	0.994036	1
CG13377	57.1117	33.3131	38.7393	37.3011	41.8611	26.5552	35.8967	29.8482	39.7863	27.0311	0.388167	4.96378	7.47722	0.00756763	0.0701684
CG13380	0	0	0	0	0	0	0	0	0	0	0	-1.30545	0	1	1
CG13384	137.667	117.877	96.4782	101.366	116.704	98.6707	94.8543	94.9714	94.0404	87.8045	0.277552	6.64363	8.09147	0.00554122	0.0566899
CG13385	0	0	0	0	0	0	0	0	0	0	0	-1.29814	0	1	1
CG13386	0.748188	0.931834	0.493495	0.632222	0.253703	0.781035	1.958	0.542694	1.03341	0.932107	-0.764903	0.244772	1.9092	0.170583	0.496137
CG1339	0.249396	0.232958	0.246747	0	0	0.260345	0.217556	0.271347	0	0.186421	-0.334202	-0.850941	0.132191	0.719647	1
CG13390	5.9855	7.22171	10.3634	13.4874	8.87962	13.7983	13.9236	11.3966	11.3675	10.8124	-0.407261	3.36115	5.94264	0.0168095	0.118041
CG13392	10.9734	9.08538	8.14266	5.90074	9.89443	7.81035	10.0076	7.32636	6.97552	8.38896	0.107247	2.9862	0.357662	0.572871	0.939084
CG13397	12.4698	17.2389	17.0256	14.7519	13.1926	14.0586	15.8816	18.4516	16.2762	15.2866	-0.0952214	4.48834	0.227348	0.63469	0.998915
CG13398	23.4432	24.2277	23.6877	22.5493	20.55	20.5672	23.2785	23.6072	21.96	22.9298	0.0263802	4.58046	0.0636345	0.801435	1
CG1340	0	0	0	0	0	0	0	0	0.516706	0	-2.2534	-1.16103	3.00187	0.097688	0.346854
CG13403	0.498792	0.232958	0.493495	0.210741	0.253703	0.781035	0.435112	0.542694	0.258353	0.186421	-0.336268	-0.463912	0.18067	0.671896	1
CG13404	24.9396	21.4322	22.7008	24.0244	27.4	23.1707	30.6754	26.8633	20.6682	23.4891	-0.0533279	4.80054	0.244759	0.622035	0.986422
CG13405	0.249396	0	0	0	0	0	0	0	0.258353	0	0.00820662	-1.17156	6.77862e-05	0.993459	1
CG13407	0	0	0	0	0	0	0.435112	0	0	0.372843	-3.02848	-1.04394	5.64051	0.0202478	0.132041
CG13408	11.7216	11.182	11.5971	11.38	11.4167	13.7983	16.0991	10.5825	11.1092	13.6088	-0.19184	3.61095	1.9825	0.162684	0.481517
CG13409	82.3007	67.092	61.1933	61.1148	67.2314	50.5069	62.0034	50.1992	60.9713	54.2486	0.284771	5.82088	9.18265	0.00321545	0.039374
CG13422	26.9348	48.4554	2.46747	40.0407	86.0054	6.76897	57.6523	6.51232	7.49223	2.6099	1.30709	5.93659	1.53968	0.217995	0.559103
CG13423	0	0.232958	0	0	0.253703	0.260345	0	0	0	0	0.732261	-1.03985	0.32841	0.568307	0.93523
CG13426	0.249396	0	0.246747	0	0.253703	0	0	0	0	0	2.74393	-1.14794	4.47345	0.0403344	0.204317
CG13427	0	0	0	0	0	0	0	0	0	0	0	-0.970732	0	1	1
CG13428	17.4577	52.6486	17.5191	0	61.6499	41.6552	44.5989	43.9582	0	14.168	0.045797	4.77217	0.00237644	0.961231	1
CG13430	0	0	0	0	0	0	0	0	0	0	0	-1.30545	0	1	1
CG13436	5.48671	3.72734	2.71422	3.16111	2.79074	4.42586	3.26334	4.6129	5.68376	4.28769	-0.310651	1.77844	1.15315	0.285855	0.62107
CG13437	1.74577	1.63071	1.23374	1.26444	1.52222	1.56207	1.08778	0.81404	0.258353	1.30495	0.525825	0.474407	1.27124	0.262628	0.588397
CG13438	0	0	0	0	0	0	0	0	0	0	0	-1.29802	0	1	1
CG1344	50.8768	55.91	39.4796	45.3093	48.4573	35.1466	47.4272	40.4307	37.9779	41.572	0.242783	5.45331	4.36971	0.0394953	0.203211
CG13442	0.249396	0	0.246747	0	0	0	0	0	0	0	2.25874	-1.22804	3.57281	0.0941171	0.34456
CG13443	0	0	0	0	0	0	0	0	0	0	0	-1.23418	0	1	1
CG13445	0	0	0	0	0	0	0	0	0	0	0	-1.27657	0	1	1
CG13449	1.24698	0.465917	0.493495	0.632222	0.253703	1.04138	1.08778	0.81404	1.29176	0.932107	-0.716677	0.666901	2.04247	0.156534	0.469744
CG13454	0	0	0	0	0	0	0	0	0	0	0	-1.29798	0	1	1
CG13455	0.748188	0.465917	1.23374	0.421482	0.253703	0	0.652667	0.542694	0.516706	0	0.852926	-0.0376002	1.43042	0.23494	0.559103
CG13457	0	0.232958	0	0	0	0	0.217556	0	0	0	0.0177476	-1.20059	0.000176343	0.991591	1
CG13458	18.7047	12.8127	13.0776	13.0659	12.1778	10.1535	11.9656	13.0246	8.78399	11.5581	0.328362	3.29379	2.76734	0.0997973	0.351138
CG13460	0	0	0	0	0	0	0	0	0	0	0	-1.28367	0	1	1
CG13461	0	1.16479	0	0.210741	0	0	0	0	0	0	3.60366	-1.17121	3.99577	0.0557071	0.246642
CG13463	0	0.232958	0	1.26444	0.253703	0.781035	0	0	0.516706	0	0.559981	-1.11167	0.330237	0.567855	0.93523
CG13465	0	0	0	0	0	0	0	0	0	0	0	-1.27639	0	1	1
CG13471	0	0	0	0	0	0	0	0	0	0	0	-1.30545	0	1	1
CG13473	0.498792	0	0	0.210741	0	0.260345	0.217556	0	0.258353	0	0.0025472	-1.11743	2.14803e-05	0.996318	1
CG13474	0	0	0	0	0	0	0	0	0	0	0	-1.29803	0	1	1
CG13476	0	0	0	0	0.253703	0	0	0	0	0	1.53214	-1.24063	1.71293	0.236514	0.559103
CG13477	0	0	0	0	0	0	0	0	0	0	0	-1.2628	0	1	1
CG13481	0.249396	0	0	0	0	0	0	0	0	0	1.53064	-1.2908	1.78994	0.236514	0.559103
CG13482	0	0.465917	0	0.210741	0	0	0	0	0	0.372843	0.522223	-0.729625	0.185018	0.668326	1
CG13484	7.23248	6.05692	7.15567	9.69408	6.08888	7.28966	11.0953	8.6831	7.75058	5.59264	-0.147789	2.99616	0.646155	0.423677	0.787165
CG13488	0.748188	0.698875	1.48048	0.842963	1.52222	0.781035	2.39311	1.62808	1.55012	1.30495	-0.53661	0.177441	0.988921	0.323196	0.667091
CG13492	0	0.232958	0	0	0	0.260345	0	0.271347	0	0	-0.725665	0.0812466	0.249274	0.618905	0.983696
CG13494	0	0	0	0	0	0	0	0	0	0	0	-1.30545	0	1	1
CG13500	2.24456	2.09663	1.23374	1.0537	1.52222	1.04138	0.435112	0.542694	0.516706	2.05064	0.75948	0.298283	1.91686	0.169737	0.49541
CG13501	0.249396	0.465917	0	0	0.253703	0	0	0	0.258353	0.186421	0.872843	-0.824225	0.60783	0.437718	0.803876
CG13502	1.24698	0.698875	0.986989	0.421482	0.253703	1.56207	0.870223	1.62808	0.775058	2.23706	-0.975411	1.03488	4.85096	0.0302695	0.170274
CG13506	130.185	143.735	144.841	137.824	147.402	121.06	117.48	130.246	126.851	130.681	0.168554	7.11305	7.14056	0.00899321	0.0788828
CG13510	0	0	0	0	0	0	0	0	0	0	0	-1.30545	0	1	1
CG13511	0	0	0	0	0	0	0	0	0	0	0	-1.30545	0	1	1
CG13516	7.23248	6.28988	3.20772	6.11148	4.05925	3.90517	5.65645	3.79886	5.68376	5.77906	0.108193	2.60674	0.226984	0.634961	0.999247
CG13526	0	0	0	0	0	0	0	0	0	0	0	-1.27682	0	1	1
CG13527	0	0.232958	0	0	0	0	0	0	0	0	1.52431	-1.23467	1.85548	0.236514	0.559103
CG13531	41.6491	39.8359	36.5186	36.8796	34.5037	35.4069	28.2823	28.2201	40.8197	27.0311	0.249133	5.27395	6.47232	0.0127187	0.0995755
CG13532	23.942	24.2277	18.7528	26.3426	23.5944	25.7741	25.2365	29.8482	30.2273	25.7262	-0.223323	4.78308	4.66657	0.0334996	0.182701
CG13538	0	0	0	0	0	0	0	0	0	0	0	-1.30545	0	1	1
CG13539	0	0	0	0	0	0	0	0	0	0	0	-1.30545	0	1	1
CG1354	32.6709	34.0119	42.1938	49.1026	37.2944	51.5483	47.2096	43.1441	50.3788	41.9448	-0.259008	5.66544	4.60404	0.0346766	0.186267
CG13540	0	0	0	0	0	0	0	0	0	0	0	-1.23009	0	1	1
CG13541	0	0	0	0	0	0	0	0	0	0	0	-1.26317	0	1	1
CG13544	0	0	0	0	0.507407	0	0	0	0	0	2.26256	-1.23405	3.00182	0.0941171	0.34456
CG13545	0	0	0	0	0	0	0	0.271347	0.258353	0	-2.25659	-0.901631	2.39058	0.126503	0.409813
CG13551	46.3876	44.961	55.0247	56.057	49.2185	66.3879	85.9345	69.7361	58.9044	68.7895	-0.475341	5.98927	16.7763	9.38414e-05	0.00368471
CG13557	0	0	0	0	0	0	0	0	0	0	0	-1.30545	0	1	1
CG13558	0	0	0	0	0	0	0	0	0	0	0	-1.21279	0	1	1
CG13559	0.249396	0.931834	0.740242	1.89667	0.253703	1.56207	1.08778	1.08539	1.29176	0.372843	-0.320608	0.761178	0.366068	0.557946	0.929961
CG13560	0	0	0	0.210741	0	0	0	0	0	0	1.51471	-1.08844	1.98267	0.236514	0.559103
CG13561	0	0.465917	0	0	0	0	0.217556	0	0.258353	0	0.00922457	-1.23606	9.52848e-05	0.992267	1
CG13562	0.498792	0.232958	0.493495	0.842963	0.507407	1.30172	1.30533	0.81404	0.258353	0.372843	-0.600973	0.839521	1.01841	0.315688	0.657271
CG13563	4.73852	4.42621	4.93495	6.32222	4.82036	3.38448	4.13356	2.17077	5.68376	4.47411	0.3396	2.29271	2.10011	0.150876	0.458617
CG13564	0	0	0	0	0	0	0	0	0	0	0	-1.29119	0	1	1
CG13565	69.0827	66.3932	56.7519	54.1604	52.7703	78.6242	88.1101	67.8367	61.7463	78.1106	-0.325483	5.91169	6.12961	0.0152269	0.111321
CG13566	1.24698	0.232958	0.740242	0.632222	0.253703	0.260345	0.435112	0.542694	0.775058	1.67779	-0.297291	-0.1742	0.186915	0.666564	1
CG13575	0.249396	0.698875	1.23374	0.421482	0.253703	0.52069	0.217556	0.81404	0	0.372843	0.565696	-0.114942	0.656926	0.419854	0.783246
CG13577	0	0	0	0	0	0	0	0	0	0	0	-1.2914	0	1	1
CG13578	2.74336	2.32958	5.18169	3.37185	2.53703	5.72759	4.35112	3.25616	2.84188	3.16916	-0.253708	2.03673	0.851689	0.358622	0.710011
CG13579	42.8961	39.137	30.3499	36.6689	32.9814	34.6259	27.8471	32.5616	30.4856	41.572	0.120982	5.15328	1.30562	0.256318	0.579227
CG1358	228.447	212.458	166.554	173.65	198.65	184.324	176.438	221.962	171.805	214.757	0.0151552	7.44465	0.036393	0.84915	1
CG13581	0	0	0	0.210741	0	0	0	0	0	0	1.51439	-1.26342	2.0027	0.236514	0.559103
CG13585	108.238	105.996	99.1924	100.523	89.5573	102.576	115.957	102.569	90.9402	97.6848	-0.0178422	6.55664	0.0492061	0.824969	1
CG13587	0.249396	0	0.246747	0	0	0	0	0	0.258353	0.186421	0.0350702	-1.20597	0.000847132	0.988109	1
CG13589	0	0	0	0	0	0	0	0	0	0	0	-1.29798	0	1	1
CG13590	0	0	0	0	0	0	0	0	0	0	0	-1.30545	0	1	1
CG13594	45.8888	43.5632	48.856	43.6233	56.3221	53.1104	40.6829	60.7817	45.4701	59.6549	-0.125328	5.68962	1.80897	0.182121	0.516328
CG13599	0.249396	0.698875	0.986989	0	0.253703	0	0.217556	0	0	0.372843	1.48966	0.175171	2.21569	0.140223	0.438659
CG1360	3.99033	3.49438	4.93495	5.05778	2.79074	3.90517	6.74423	3.79886	5.42541	5.2198	-0.311202	2.4256	2.03901	0.156883	0.470704
CG13601	12.2204	12.8127	16.0386	15.8056	15.9833	16.6621	25.454	16.5522	20.9266	17.8965	-0.421637	4.04924	11.0942	0.00127124	0.0218542
CG13603	120.957	85.0299	72.297	75.2345	83.9758	53.631	91.1559	64.5805	65.3632	63.1969	0.370067	6.10523	9.40524	0.00288152	0.0366659
CG13604	43.8937	45.4269	46.6352	35.1937	46.4277	38.0104	37.202	36.0891	43.1449	38.7757	0.169864	5.31355	3.95918	0.0497506	0.229806
CG13605	28.9299	27.955	36.5186	29.293	31.4592	32.8035	33.286	35.5464	35.6527	33.3694	-0.146664	4.92361	2.10537	0.150372	0.458155
CG13606	22.4456	16.5401	18.2593	17.913	16.9981	22.9103	26.1067	13.0246	16.7929	16.9643	-0.0597389	4.12045	0.141604	0.707606	1
CG13607	18.2059	33.0801	33.8044	39.6193	21.0574	38.7914	47.4272	42.6015	44.695	11.931	-0.33223	5.5548	0.893755	0.347075	0.696439
CG13609	3.24215	3.02846	4.93495	3.58259	2.53703	3.90517	4.35112	2.98482	1.55012	4.84696	-0.0445243	1.8473	0.0224517	0.881238	1
CG13611	0.249396	0.465917	0.246747	0	0.253703	0	0	0	0.258353	0.186421	1.16299	-0.787958	1.19977	0.276384	0.607397
CG13613	0	0	0	0	0	0	0	0	0	0	0	-1.30545	0	1	1
CG13614	0	0	0	0	0	0	0	0	0	0	0	-1.30545	0	1	1
CG13615	0	0	0	0	0	0	0	0	0	0	0	-1.26981	0	1	1
CG13616	0.748188	0.232958	0	0	0.507407	0.52069	0	0.271347	0.775058	0.186421	-0.19948	-0.710133	0.0489741	0.825376	1
CG13617	0	0	0	0	0.507407	0.260345	0.652667	0.542694	0.258353	0.372843	-1.8782	-0.451151	4.07727	0.0465358	0.220674
CG13618	21.1987	23.5288	20.9735	18.3344	14.9685	30.7207	31.5456	27.9487	28.9355	28.3361	-0.57409	4.78666	12.8174	0.000564138	0.0126662
CG13622	0.498792	0	0	0	0	0.260345	0.217556	0	0	0	0.0201401	-0.721779	0.000247301	0.987489	1
CG13623	19.4529	19.8015	19.9865	14.9626	13.9537	17.7035	26.3243	17.0948	15.5012	22.557	-0.178216	3.96452	1.44372	0.232792	0.559103
CG13624	99.0102	108.559	94.0107	92.0937	113.405	80.9673	82.4536	84.9316	88.3566	83.1439	0.272109	6.79734	6.50424	0.0125082	0.0984589
CG13625	2.99275	5.35805	16.5321	8.64037	6.08888	13.2776	13.0533	14.11	17.3096	14.3544	-0.859759	3.4759	7.84385	0.00627999	0.061538
CG13627	0.249396	0	0	1.0537	0.253703	0.52069	0.217556	0.81404	0.516706	0.745686	-0.740706	-0.432939	0.775645	0.380898	0.73665
CG13630	16.7095	22.8299	23.441	24.0244	16.7444	32.0224	35.0265	29.5768	25.0602	29.2682	-0.538608	4.69502	22.7169	7.4473e-06	0.000632213
CG13631	87.7874	97.6096	80.9331	83.2426	82.7073	70.2931	103.557	84.3889	67.4301	78.1106	0.0972942	6.27198	0.934372	0.336403	0.683396
CG13634	0.498792	0.232958	0.740242	0.210741	0.507407	1.04138	0.652667	2.17077	0.516706	0.932107	-1.23094	0.606156	4.46336	0.0374888	0.19686
CG13639	0.498792	0	1.48048	0.842963	0.507407	0	1.30533	0.542694	0.775058	0.559264	0.0378715	-0.268746	0.00269307	0.958731	1
CG13640	0.748188	0.465917	0.246747	0	0	0	0.217556	0.542694	0.258353	0	0.529421	-0.83294	0.320832	0.572563	0.938825
CG13641	1.49638	4.65917	0.246747	4.84704	2.53703	0.52069	3.69845	0.542694	5.68376	0.559264	0.358643	1.97858	0.206767	0.650444	1
CG13643	0.997584	0.465917	0.493495	0.632222	0.253703	0.781035	0.652667	0	0.258353	0.186421	0.570177	0.28976	0.715199	0.400038	0.7594
CG13646	0	0.465917	0.493495	0.210741	0.253703	1.30172	1.52289	0.542694	0.258353	0.372843	-1.40683	1.94012	5.17517	0.0253655	0.152087
CG13650	189.042	185.202	122.387	131.713	155.52	96.588	140.541	119.935	96.1072	125.462	0.436172	6.95872	14.5205	0.000257757	0.00745934
CG13653	0	0	0	0	0.253703	0	0	0	0	0	1.53216	-1.25597	1.78267	0.236514	0.559103
CG13654	42.3973	38.2052	32.0772	38.3548	36.787	30.4604	24.3663	33.9184	30.2273	27.9632	0.357545	5.20979	9.75546	0.00242707	0.032478
CG13658	1.24698	1.39775	2.46747	2.10741	1.52222	0.781035	1.08778	1.35673	0.258353	1.11853	0.89721	0.841095	3.88218	0.0519748	0.236966
CG13659	7.48188	9.78426	8.38941	5.47926	9.13332	7.55	9.13734	8.41175	4.392	8.20254	0.0852549	2.65353	0.197343	0.681506	1
CG13663	11.4722	11.415	11.8439	12.223	11.9241	12.4966	18.2747	8.6831	7.75058	10.2532	0.0279792	3.56939	0.0310895	0.903471	1
CG13667	8.97825	7.68763	8.38941	5.47926	5.83518	7.28966	7.61445	6.24098	7.23388	6.33833	0.0640248	2.90096	0.13117	0.718834	1
CG13670	4.48913	6.28988	12.8309	7.16519	4.05925	8.33104	11.9656	10.5825	9.04235	11.1853	-0.554891	2.90363	2.81152	0.0971724	0.346854
CG13671	20.9493	22.364	21.467	23.603	23.087	22.65	24.3663	19.2656	20.9266	20.5064	0.0491136	4.37331	0.218604	0.641272	1
CG13674	1.24698	0.232958	0.740242	0.842963	0.253703	0	0.652667	0.271347	1.29176	0.186421	0.466318	-0.62709	0.449848	0.50418	0.881051
CG13675	0.249396	0	0.246747	0	0.253703	0.52069	0.217556	0.271347	0.775058	0.745686	-1.66364	-0.648436	4.04364	0.0474279	0.223284
CG13676	4.48913	2.56254	4.44145	4.84704	3.29814	2.08276	1.958	2.17077	2.06682	2.05064	0.923778	2.35204	7.79069	0.00645156	0.0626435
CG13678	0.249396	0.232958	0.246747	0.210741	0	0	0.870223	0	0	0.372843	-0.469971	-0.42799	0.258444	0.612475	0.978149
CG13679	0.249396	0.698875	0.493495	0.842963	1.52222	1.30172	0.435112	1.08539	1.03341	0.932107	-0.305745	0.312985	0.470084	0.533487	0.913019
CG1368	0.498792	0.931834	0	0.842963	0.507407	0	0.435112	0	0.516706	0.186421	1.19201	-0.294668	1.99166	0.161727	0.479561
CG13685	78.8091	77.3422	74.5177	73.97	92.0943	72.6362	83.3239	86.5596	67.1717	82.3983	0.0157742	6.15667	0.0223692	0.881455	1
CG13689	5.23731	2.7955	3.94796	3.79333	5.58147	5.98793	5.4389	4.88424	4.9087	3.72843	-0.221657	2.22572	0.82803	0.365352	0.717917
CG13690	0.249396	0.698875	0.493495	0.421482	0.76111	0.781035	0.870223	1.35673	0.775058	1.67779	-1.04404	0.353661	2.13067	0.147972	0.453085
CG13692	0.249396	0.698875	0	0.421482	0	0	0.217556	0	0	0.932107	0.0806656	-0.716015	0.00676026	0.93466	1
CG13693	0	0	0	0	0	0	0	0	0	0	0	-1.28413	0	1	1
CG13694	0.748188	0.232958	0	0.210741	0.253703	0.52069	0	0.271347	0.516706	0.372843	-0.189966	-0.110233	0.0498389	0.823891	1
CG13698	37.6588	38.6711	24.1812	27.1856	35.7722	19.0052	28.2823	25.7779	27.9021	24.6076	0.377953	4.74625	7.82861	0.00632869	0.0618703
CG13699	0	0	0	0	0	0	0	0	0.258353	0	-1.52217	-1.05831	1.56046	0.241564	0.559103
CG13700	0.997584	0.698875	0.246747	0.210741	0.507407	0.260345	0.435112	0.271347	0.258353	0.186421	0.847183	-0.212892	1.38775	0.241991	0.559704
CG13704	0.997584	0.465917	0.493495	4.6363	1.01481	1.82241	1.52289	1.89943	1.55012	0.186421	0.226447	1.76585	0.146495	0.702988	1
CG13705	0.997584	0.465917	0.493495	0.421482	1.01481	0.52069	0.435112	0.271347	0.775058	0.186421	0.621141	-0.243897	0.74154	0.391644	0.749717
CG13707	16.7095	17.9378	19.2463	16.8593	23.3407	19.2655	26.1067	16.8235	15.5012	19.5742	-0.054329	3.81822	0.15458	0.695156	1
CG13708	4.23973	3.02846	2.46747	2.31815	3.04444	2.08276	2.39311	4.0702	2.32517	3.91485	0.0175443	1.7505	0.00349907	0.996206	1
CG1371	87.0392	81.7684	86.1148	87.4574	76.111	84.0914	64.8316	76.7911	88.3566	81.2797	0.0829572	6.43877	1.40523	0.239071	0.559103
CG13711	0	0.698875	0	0	0	0	0.217556	0	0	0	1.22023	-1.11984	0.951775	0.332768	0.679055
CG13712	0	0	0	0	0	0	0	0	0	0	0	-1.24855	0	1	1
CG13713	0	0.465917	0.246747	0	0	0	0	0	0	0.186421	1.24081	-1.15014	1.20618	0.299476	0.637482
CG13716	0	0	0	0.421482	0.253703	0.260345	0	0.271347	0	0	0.460075	-0.85338	0.176058	0.675816	1
CG13720	0	0	0	0	0	0	0	0	0	0	0	-1.27594	0	1	1
CG13721	0	0	0	0	0	0	0	0	0	0	0	-1.22226	0	1	1
CG13722	4.98792	2.32958	3.70121	1.47519	3.80555	2.86379	1.30533	1.62808	3.10023	1.86421	0.594888	1.37695	2.06198	0.154593	0.465588
CG13723	0	0	0	0	0	0	0	0	0	0	0	-1.30545	0	1	1
CG13724	0	0	0	0	0.253703	0	0	0	0	0	1.53204	-1.15058	1.65762	0.236514	0.559103
CG13725	0	0	0	0	0	0	0	0	0	0	0	-1.30545	0	1	1
CG13727	0	0.232958	0.493495	0.210741	0.507407	0.260345	0.652667	0	0	0	0.555995	-0.807472	0.40723	0.52522	0.90496
CG13728	0	0	0	0	0	0	0	0	0	0	0	-1.2836	0	1	1
CG13731	2.24456	0.465917	2.22073	2.31815	2.28333	1.56207	0.435112	0.81404	0.516706	0.932107	1.14594	0.225851	4.03561	0.0476437	0.224047
CG13733	0	0	0	0	0	0	0	0.271347	0	0	-1.52657	-1.20857	1.72164	0.241564	0.559103
CG13737	2.24456	2.09663	1.48048	2.10741	1.77592	2.3431	2.17556	1.62808	5.42541	1.49137	-0.40467	1.10446	1.33048	0.251873	0.572429
CG13738	0.249396	0.465917	0	0.210741	0	0.52069	0	0	0	0.372843	0.0271484	-0.795634	0.00077417	0.983184	1
CG13739	71.826	89.4561	70.323	80.503	86.5128	83.3104	36.5494	79.2333	80.0894	83.7032	0.137185	5.9954	1.47677	0.227561	0.559103
CG13741	0	0.698875	0.246747	0	0.507407	0.52069	0.435112	0.271347	0.775058	0.559264	-0.793029	1.0021	0.569638	0.452437	0.82251
CG13742	7.48188	6.28988	3.45446	5.69	6.59629	4.42586	6.52667	6.78367	4.9087	5.2198	0.0818237	1.89964	0.0706786	0.790979	1
CG13743	178.069	167.031	122.14	149.626	166.429	112.99	95.2894	122.377	116.775	142.24	0.408814	7.11367	20.47	1.90325e-05	0.0011791
CG13744	0	0	0	0	0	0	0	0	0	0	0	-1.26176	0	1	1
CG13747	0	0	0	0	0	0	0	0	0	0	0	-1.27636	0	1	1
CG13748	0.249396	0.465917	0.493495	0	0	0	0.217556	0	0.258353	0.186421	0.686159	-0.835286	0.474492	0.492845	0.86841
CG13749	0	0	0	0.632222	0	1.04138	0	0.542694	0.258353	0.559264	-1.58844	-0.0377022	1.15878	0.284689	0.619486
CG13751	9.97584	7.68763	10.6101	7.79741	6.08888	11.4552	15.0114	13.5673	13.6927	16.2187	-0.735794	3.80446	17.1557	7.93972e-05	0.00327113
CG13759	9.47704	6.28988	8.8829	10.537	8.37221	9.63276	9.3549	8.6831	7.75058	10.4396	-0.077308	3.11438	0.22451	0.636809	1
CG13760	29.6781	27.7221	35.0381	31.4004	31.4592	35.1466	41.9883	41.5161	29.4522	40.6399	-0.283459	5.06117	8.55236	0.00439704	0.0480714
CG13766	14.2156	17.7048	11.8439	12.0122	14.4611	12.7569	16.7518	17.0948	10.5925	13.6088	-0.0131755	3.90029	0.00944672	0.922795	1
CG13771	0	0	0	0	0	0	0	0	0	0	0	-1.22117	0	1	1
CG13773	3.24215	3.26142	5.42844	5.47926	1.52222	4.68621	8.26712	3.52751	4.13364	4.10127	-0.380154	2.3961	1.94089	0.167114	0.490146
CG13775	4.48913	5.12509	7.40242	5.05778	6.84999	4.42586	5.22134	5.15559	5.16706	5.77906	0.158481	2.54113	0.565403	0.454117	0.825026
CG13784	118.962	138.61	138.672	149.837	133.702	118.978	112.694	125.091	141.577	115.768	0.147632	7.1518	3.11688	0.0809867	0.317129
CG13786	0	0	0	0	0	0	0.217556	0	0	0	-1.50659	-1.17483	1.62688	0.241564	0.559103
CG13793	3.99033	3.26142	1.48048	4.00407	2.53703	2.3431	2.17556	2.71347	1.03341	1.30495	0.693944	2.25115	4.49506	0.0368346	0.194425
CG13794	43.1455	31.9153	23.9345	32.8756	27.1463	19.2655	32.8509	18.1802	22.735	13.7952	0.57457	5.08597	7.93686	0.00599115	0.0599718
CG13795	21.6974	20.7333	11.5971	19.3882	21.0574	8.59138	20.6678	14.11	10.8508	4.28769	0.699778	4.79954	3.84932	0.0529564	0.2396
CG13796	26.1866	19.5685	12.3374	12.6444	22.8333	5.98793	11.5305	11.1252	6.71717	6.33833	1.16263	3.70608	22.7696	7.28741e-06	0.00062511
CG13801	0	0	0.246747	0	0	0	0	0	0	0	1.52963	-1.21946	1.52708	0.236514	0.559103
CG13806	0	0	0	0	0	0	0	0	0	0	0	-1.08484	0	1	1
CG13807	5.9855	6.98875	9.3764	6.32222	5.83518	13.7983	14.1411	11.1252	9.04235	10.4396	-0.761534	3.24088	15.0558	0.000202264	0.00627693
CG13810	0	0	0	0	0	0	0	0.271347	0	0	-1.52637	-1.12637	1.15809	0.287334	0.622893
CG13813	0	0	0	0	0	0	0	0	0	0	0	-0.784275	0	1	1
CG13822	17.9565	17.4719	11.1036	14.5411	10.4018	13.7983	21.7556	15.1954	16.5346	15.1001	-0.205403	3.38332	1.41693	0.237141	0.559103
CG13827	7.73127	7.92059	5.42844	8.85111	8.37221	7.02931	9.57246	5.96963	5.16706	6.71117	0.147713	2.79857	0.537544	0.46542	0.838276
CG13829	0.249396	0	0	0	0.253703	0	0	0	0	0.186421	0.770111	-1.11656	0.415504	0.55137	0.924495
CG13830	562.637	650.886	860.901	736.96	751.216	746.409	536.71	798.031	798.568	798.07	-0.04581	9.53819	0.20213	0.654123	1
CG13833	32.9203	27.0232	32.3239	28.8715	27.9074	22.3897	26.3243	20.8937	16.0179	13.7952	0.586549	4.72827	10.2268	0.00192965	0.0279848
CG13837	0	0	0	0	0	0	0	0	0	0	0	-1.28362	0	1	1
CG13838	0	0	0.246747	0	0	0	0.217556	0	0	0	0.0230577	-1.20763	0.000282272	0.991591	1
CG13840	0.498792	1.16479	1.48048	1.0537	0.253703	0	1.08778	0.271347	0.258353	0.745686	0.811524	0.0615271	1.83873	0.178601	0.50993
CG13841	43.1455	29.3528	31.8304	24.2352	33.2351	26.5552	44.1638	28.2201	29.9689	27.4039	0.0447707	4.77418	0.103126	0.748878	1
CG13842	2.24456	0	0.246747	0.210741	0	0.52069	0.435112	0	0.516706	0.559264	0.32454	0.381174	0.141333	0.707873	1
CG13843	0	0.232958	0.493495	0.210741	0.507407	0	0.435112	0.542694	0.258353	0.186421	0.0194619	-0.506197	0.000495975	0.982283	1
CG13847	0.249396	0.465917	0.740242	0.210741	0.507407	0	0	0	0	0.559264	1.50811	-0.640987	2.33563	0.130064	0.417418
CG13850	42.3973	40.5348	38.9861	36.6689	33.9962	33.3241	46.5569	38.8026	34.6193	35.6065	0.0265117	5.19691	0.0680944	0.794747	1
CG13855	0.997584	0.232958	0.740242	0	0.253703	0.52069	0.652667	0.271347	0	0.559264	0.0577624	0.209327	0.00448969	0.946731	1
CG13856	20.2011	12.1138	15.7918	15.1733	14.2074	11.4552	18.2747	12.2106	13.4343	10.626	0.228771	3.98466	2.65044	0.10713	0.36781
CG13857	0	0.232958	0	0	0	0	0	0	0	0	1.52439	-0.823406	1.41461	0.238035	0.559103
CG13862	0	0	0	0	0	0	0	0	0	0	0	-1.22227	0	1	1
CG13865	36.9106	41.9325	40.2198	37.9333	40.5925	32.2828	47.4272	33.1043	35.3943	40.0806	0.0654129	5.45139	0.435667	0.510962	0.889001
CG13868	412.251	412.337	389.861	427.804	389.435	401.452	375.066	435.24	372.545	371.538	0.0551522	8.84258	0.225255	0.636251	1
CG13869	0	0	0.246747	0.210741	0.507407	0	0.217556	0.271347	0	0.186421	0.389867	-0.267172	0.140801	0.708397	1
CG1387	0	0.465917	0	0	0	0	0	0.271347	0.516706	0	-0.494846	-0.752661	0.18859	0.665654	1
CG13870	3.49154	1.86367	2.96097	1.89667	1.26852	3.90517	3.69845	3.52751	3.10023	3.54201	-0.629564	1.33139	3.88093	0.0520117	0.236996
CG13871	0	0	0	0	0	0.260345	0	0.271347	0	0.186421	-2.71663	-0.830924	3.89858	0.0518137	0.236542
CG13872	0.249396	0	0	0	0	0	0	0	0.258353	0.186421	-0.693697	-0.860805	0.321172	0.57236	0.938825
CG13875	2.49396	2.56254	5.42844	2.52889	5.32777	2.60345	2.82823	3.25616	3.35859	3.91485	0.183246	1.89159	0.433277	0.51212	0.890553
CG13876	9.97584	11.182	7.40242	8.64037	11.1629	7.02931	12.4007	7.05502	7.23388	7.08401	0.237599	3.0082	1.57915	0.21224	0.559103
CG13877	14.2156	11.6479	7.64917	15.1733	7.10369	11.1948	16.0991	9.76849	9.3007	7.08401	0.0695819	3.43856	0.106454	0.745	1
CG13884	0	0	0	0	0	0	0	0	0	0	0	-1.27723	0	1	1
CG13887	70.8284	63.1318	86.6083	80.7137	79.6629	93.9845	121.396	96.5995	97.9157	98.2441	-0.416247	6.52366	20.6797	1.74196e-05	0.00110289
CG13889	1.24698	1.86367	3.45446	1.89667	1.52222	2.86379	0.652667	1.62808	3.10023	1.86421	0.00157485	1.35835	1.89099e-05	0.99654	1
CG13890	14.2156	12.5798	11.5971	11.1693	10.9092	11.4552	18.2747	11.1252	13.6927	14.168	-0.191898	3.87414	1.57525	0.212801	0.559103
CG13891	0	0	0	0	0	0.260345	0	0	0	0	-1.52291	-1.12253	1.39145	0.242583	0.560573
CG13893	34.4166	39.137	39.7263	37.0904	41.0999	34.3655	32.1983	37.1745	35.136	34.8608	0.140757	5.16438	2.27858	0.134788	0.427009
CG13894	6.2349	6.28988	6.41543	7.58667	10.1481	9.89311	9.79001	8.41175	6.20047	9.32107	-0.255159	3.10103	1.86796	0.175224	0.504677
CG13895	33.9178	32.8471	31.8304	30.9789	29.937	35.4069	25.0189	38.5312	33.0692	31.8781	-0.0359738	4.76328	0.0885618	0.768979	1
CG13896	4.73852	2.7955	3.70121	4.42556	2.79074	3.38448	5.00378	3.52751	4.65035	3.54201	-0.121759	2.28624	0.26656	0.606956	0.97228
CG13898	0	0	0	0.210741	0	0	0	0.271347	0.258353	0	-0.741639	-0.906221	0.357424	0.568582	0.93523
CG13900	18.7047	29.5857	23.9345	24.4459	24.6092	32.0224	18.9274	28.2201	28.1605	26.8447	-0.140851	4.85349	1.20473	0.275401	0.606066
CG13901	5.9855	5.591	5.92194	10.1156	7.10369	13.7983	14.3587	8.6831	9.55905	11.3717	-0.729414	3.13726	14.0928	0.000313246	0.00856154
CG13902	13.218	15.8412	11.3504	9.06185	15.4759	13.2776	18.7098	15.1954	13.176	13.6088	-0.192608	3.73381	1.62432	0.205877	0.559043
CG13905	0	0	0	0	0	0	0	0	0	0	0	-1.18752	0	1	1
CG13907	81.0537	99.0074	96.725	96.5193	104.272	82.5293	70.9232	81.9467	87.8399	82.2118	0.236778	6.50768	11.876	0.000876991	0.0171385
CG13912	4.48913	8.61946	7.89591	10.1156	3.04444	8.59138	11.9656	11.3966	6.71717	2.42348	-0.231127	3.56069	0.449023	0.50457	0.881641
CG13917	320.474	405.581	445.379	409.891	404.403	437.9	192.754	419.231	461.935	469.596	0.00343883	8.67365	0.00111958	0.973384	1
CG13919	3.99033	3.02846	5.67519	4.6363	6.84999	3.90517	7.17934	2.98482	3.35859	4.28769	0.134386	2.31408	0.301949	0.594083	0.959655
CG13920	101.255	70.8194	58.2324	68.7015	65.4555	62.4828	82.8888	71.6356	57.6127	69.7216	0.0801626	6.09631	0.511575	0.476369	0.851033
CG13921	47.1358	44.0292	55.2714	45.3093	49.4722	62.4828	35.6792	60.7817	52.1873	60.0277	-0.168011	5.61842	2.67706	0.105409	0.364368
CG13924	1.74577	1.16479	1.48048	1.68593	1.01481	0.781035	0.870223	1.62808	2.06682	3.72843	-0.38054	1.03373	1.01026	0.317621	0.659408
CG13926	7.48188	3.72734	5.67519	6.7437	6.08888	10.1535	9.13734	4.34155	7.23388	6.33833	-0.324498	2.82564	2.80199	0.0977322	0.346863
CG13928	425.469	461.724	476.716	440.87	460.472	475.129	496.462	560.331	468.135	565.043	-0.179463	8.97985	7.21719	0.00864578	0.0768427
CG13930	0.498792	0	0	0.210741	0	0.52069	0	0	0	0	0.476627	-0.699369	0.196008	0.659059	1
CG13931	3.99033	3.96029	5.42844	3.16111	4.31296	3.38448	4.78623	4.0702	3.87529	2.6099	0.155749	1.5563	0.239107	0.62608	0.990582
CG13933	76.0658	79.6718	74.7644	72.7056	73.8277	60.4	64.8316	70.0075	63.2964	62.824	0.230741	6.13598	10.3276	0.00183776	0.0272584
CG13936	0.997584	0.232958	0.493495	1.0537	0.507407	1.56207	1.958	2.71347	0.775058	2.05064	-1.42139	1.25135	12.4979	0.000654793	0.01406
CG13937	101.005	102.502	100.673	92.0937	94.1239	98.9311	91.1559	86.2883	83.7063	109.989	0.059513	6.38743	0.642261	0.425072	0.788444
CG1394	0	0	0	0	0	0	0.435112	0	0	0.372843	-3.02927	-0.852384	5.22891	0.0248862	0.150062
CG13946	0	0	0	0	0	0	0	0	0	0	0	-1.27612	0	1	1
CG13947	0.748188	1043.65	0	833.69	203.977	223.636	1.52289	0.271347	1032.89	3.54201	0.728667	6.15852	0.357135	0.551725	0.924721
CG13949	0	0.232958	0.493495	0	0	0.260345	0.435112	0.542694	0.775058	0	-1.28712	-0.840757	1.83708	0.178795	0.510225
CG13950	6.2349	0.698875	1.48048	0.421482	1.26852	0.260345	0.652667	0.271347	1.80847	0.186421	1.64816	1.29816	5.31112	0.0235663	0.144884
CG13954	14.2156	13.7446	18.2593	14.1196	18.774	22.1293	15.0114	21.7077	20.4099	21.6249	-0.350759	4.05732	6.96188	0.00986124	0.083773
CG13955	0	0	0	0.210741	0	0.52069	0.217556	0	0	0	-1.21197	-0.852204	0.958018	0.330395	0.676524
CG13957	17.2083	16.773	16.7788	18.3344	20.8037	14.319	17.4045	20.351	21.7016	18.4557	-0.0362855	4.19219	0.118307	0.738896	1
CG13962	0	0	0	0.210741	0	0	0	0	0.258353	0	-0.00741999	-1.06299	1.22116e-07	0.999722	1
CG13965	1.24698	0.698875	0.740242	3.79333	3.29814	1.04138	5.87401	3.25616	2.06682	0.559264	-0.362292	1.9358	0.397287	0.530142	0.90966
CG13970	0	0.232958	0.493495	0.210741	0	0.260345	0	0	0	0.559264	0.0561445	-0.810837	0.00275992	0.983184	1
CG13972	0	0	0	0	0	0	0	0	0	0	0	-1.06653	0	1	1
CG13978	1.49638	2.7955	2.22073	1.68593	2.02963	1.56207	1.08778	1.62808	1.03341	1.30495	0.624904	0.444911	2.04158	0.156984	0.47084
CG13982	12.4698	7.68763	10.3634	9.90482	11.6704	7.55	11.5305	5.15559	6.45882	11.3717	0.282987	3.40904	2.14598	0.146541	0.451175
CG13983	0	0	0	0	0	0	0	0	0	0.186421	-1.49026	-1.29819	1.83805	0.241564	0.559103
CG13984	0.498792	0	0	0	0.253703	0	0	0.271347	0	0	1.21843	-0.900336	1.07823	0.302254	0.641845
CG13989	0	0	0	0	0	0	0	0	0	0	0	-1.30545	0	1	1
CG1399	115.969	119.974	94.751	97.573	97.9295	93.4638	71.7934	96.3281	104.116	107.565	0.152869	6.69422	4.69975	0.0328923	0.180674
CG13991	0	0	0	0	0	0	0	0	0	0	0	-1.24898	0	1	1
CG13992	0	0	0	0	0.253703	0	0	0	0	0	1.53159	-0.722561	1.31487	0.256848	0.579718
CG13993	7.98067	9.5513	12.8309	10.7478	11.4167	15.6207	13.4885	20.0797	17.0513	17.5236	-0.669881	3.81611	11.4555	0.00107021	0.019543
CG13994	7.23248	7.68763	8.14266	9.90482	9.13332	9.37242	13.0533	10.3112	11.3675	8.94823	-0.329633	3.18603	3.62284	0.0602913	0.259787
CG13995	71.0778	62.8988	56.9986	61.3256	64.1869	57.5362	45.2516	69.4648	52.1873	57.9771	0.165606	5.9839	3.11456	0.0810978	0.317464
CG13996	0	0.465917	0.246747	0.210741	0.507407	0	0.217556	0	0.516706	0.372843	0.278225	-0.442716	0.0980092	0.75498	1
CG13998	0	0	0	0	0	0	0	0	0	0	0	-1.2918	0	1	1
CG13999	19.9517	25.8584	14.0646	12.4337	19.5352	10.9345	20.6678	17.9089	10.8508	18.0829	0.216923	3.88979	1.37048	0.244919	0.563904
CG14000	0	0	0	0	0	0	0	0	0	0	0	-1.30545	0	1	1
CG14005	5.73611	6.7558	7.40242	5.69	7.3574	9.63276	6.74423	6.78367	11.3675	10.2532	-0.44591	3.25812	6.55171	0.012202	0.0970991
CG14006	0	0	0	0	0.253703	0.260345	0	0	0.258353	0	-0.721797	-1.06656	0.362117	0.568582	0.93523
CG14007	0.249396	0.465917	0.740242	0.210741	0	0	0.217556	0.542694	0	0.372843	0.478833	-0.689347	0.331932	0.566008	0.93523
CG14010	21.1987	24.2277	25.1682	20.8633	27.6537	19.5259	20.2327	24.9639	20.6682	22.7434	0.137987	4.65564	1.36116	0.246518	0.565794
CG14011	0	0	0	0	0	0	0	0	0	0	0	-1.29099	0	1	1
CG14013	0	0	0	0	0	0	0	0	0	0	0	-1.19487	0	1	1
CG14014	0	0	0	0	0	0	0	0	0	0	0	-1.2763	0	1	1
CG14015	28.1817	23.9947	26.402	27.3963	29.937	23.6914	28.4998	23.6072	26.8687	28.8953	0.0428807	4.84411	0.196047	0.733559	1
CG14017	0	0.232958	0	0	0	0	0	0	0	0	1.5243	-1.29809	1.81033	0.236514	0.559103
CG1402	24.1914	26.5573	27.389	24.2352	35.0111	20.0466	19.3625	21.9791	19.8932	21.0656	0.422885	4.76484	11.707	0.000949925	0.0179948
CG14020	0.748188	0	0	0	0.507407	0	0	0.271347	0	0.372843	0.702737	-0.240993	0.591323	0.464264	0.836915
CG14022	57.8599	39.37	36.7654	33.7185	36.0259	28.1172	41.118	35.2751	31.7774	29.8274	0.292473	5.01307	2.67777	0.105364	0.364287
CG14024	30.9251	41.0007	37.2588	41.9374	38.5629	33.3241	30.2403	33.647	34.1026	38.5892	0.15858	5.25388	3.01673	0.0859415	0.329339
CG14034	3.49154	2.09663	0.986989	2.31815	1.26852	0.781035	2.39311	1.62808	1.29176	1.30495	0.444211	1.42849	1.24894	0.266825	0.593317
CG14036	0	0	0.246747	0	0	0	0	0.81404	0	0.372843	-1.83168	0.568633	1.63874	0.204435	0.55621
CG14040	20.4505	18.1708	15.7918	16.8593	18.5203	14.319	18.4922	15.4668	14.2094	14.3544	0.222267	4.01179	3.57922	0.0618264	0.264243
CG14042	0	0	0	0	0	0	0	0	0	0	0	-1.30545	0	1	1
CG14043	20.4505	24.2277	33.8044	33.0863	24.8629	36.969	32.1983	33.3757	33.5859	36.9114	-0.341114	4.88854	10.5005	0.00169045	0.0259892
CG14044	2.49396	2.7955	3.70121	2.95037	2.53703	4.16552	4.13356	2.71347	3.61694	2.05064	-0.19252	1.81615	0.517995	0.483061	0.858953
CG14050	1.99517	2.56254	0.493495	2.10741	2.53703	2.3431	2.39311	2.44212	3.61694	1.30495	-0.292546	1.37972	0.690503	0.408264	0.769294
CG14052	0	0	0	0.210741	0	0	0	0	0	0.186421	0.0237519	-1.03789	0.000253917	0.991591	1
CG14053	0	0.232958	0	0	0	0	0.217556	0	0.258353	0	-0.713464	-0.637838	0.280545	0.597755	0.963637
CG14054	0.249396	0	0	0	0.253703	0	0.217556	0.271347	0.258353	0.186421	-0.810781	-0.648828	0.605155	0.438724	0.805283
CG14057	2.49396	3.49438	1.72723	3.58259	3.29814	1.56207	3.69845	5.15559	2.32517	2.42348	-0.0414072	1.7526	0.0203369	0.924688	1
CG14062	0	0	0	0	0	0	0	0	0	0	0	-1.13695	0	1	1
CG14069	0	0	0	0	0	0	0.217556	0	0	0	-1.5065	-1.27061	1.9569	0.241564	0.559103
CG1407	43.3949	43.7962	31.8304	41.0944	38.0555	29.6793	43.076	30.3908	39.0113	31.1324	0.193024	5.28441	2.76351	0.100028	0.351655
CG14070	0	0	0	0.210741	0	0	0	0	0	0	1.51437	-1.29814	1.84181	0.236514	0.559103
CG14071	0	0.232958	0	0	0	0	0	0	0	0	1.5243	-1.2702	1.906	0.236514	0.559103
CG14072	0	0	0	0	0	0	0	0	0	0	0	-1.22772	0	1	1
CG14073	61.6008	78.74	75.7514	73.127	73.574	78.3638	44.1638	74.0777	79.831	79.6019	0.0284735	6.12454	0.0717144	0.789489	1
CG14074	2.24456	3.02846	5.67519	3.58259	3.04444	4.42586	6.52667	5.96963	2.58353	5.2198	-0.496284	2.26579	3.24705	0.0750089	0.300233
CG14075	11.7216	2.32958	3.45446	3.58259	2.28333	3.64483	4.35112	1.08539	2.32517	3.35559	0.635632	1.25443	1.48532	0.226231	0.559103
CG14077	0	0	0	0	0	0	0	0	0	0	0	-1.25503	0	1	1
CG14079	0.498792	0	0	0	0.76111	1.04138	0.217556	0.271347	0.258353	0.186421	-0.61123	-0.261236	0.405243	0.526062	0.905712
CG14082	38.9058	35.4097	22.454	33.7185	45.9203	36.4483	16.9694	30.1195	31.519	39.3349	0.190765	5.18959	1.54838	0.216711	0.559103
CG14085	1.49638	0.465917	0	0	0	0.260345	0.217556	0.81404	0	0.559264	0.0391004	0.28221	0.00128766	0.971457	1
CG14086	1.99517	1.63071	1.23374	1.89667	1.52222	1.30172	1.74045	3.25616	1.80847	0.932107	-0.0948374	0.997911	0.0492801	0.863053	1
CG14088	0	0	0	0	0	0	0	0	0	0	0	-1.30545	0	1	1
CG14089	0	0	0	0.210741	0	0	0.217556	0	0.258353	0	-0.723832	-1.11638	0.391258	0.568582	0.93523
CG1409	0	0	0	0	0	0	0	0	0	0	0	-1.27599	0	1	1
CG14095	0	0.232958	0	0	0.253703	0.260345	0.217556	0	0	0.372843	-0.786879	-1.03797	0.637444	0.427294	0.790895
CG14096	0	0	0	0	0	0	0.217556	0.271347	0	0	-2.2426	-1.26909	3.14917	0.097688	0.346854
CG14100	13.218	13.5116	13.8179	15.5948	11.1629	17.7035	20.2327	16.8235	13.176	16.7779	-0.330939	3.89409	6.69403	0.01133	0.0925709
CG14102	15.2132	13.7446	8.38941	7.79741	12.6852	13.7983	12.1831	10.5825	9.8174	12.6767	-0.0375323	3.43776	0.0555221	0.814271	1
CG14103	32.6709	37.5063	33.5576	30.1359	32.2203	36.1879	43.9463	41.7874	32.2941	37.4707	-0.207667	4.97448	6.22962	0.0144454	0.107725
CG14104	3.49154	2.09663	2.22073	2.31815	1.77592	2.3431	3.04578	3.79886	0.775058	2.05064	-0.0105086	1.30213	0.000825888	0.980364	1
CG14105	2.74336	2.32958	4.1947	4.42556	3.04444	4.42586	3.48089	2.71347	1.80847	2.6099	0.161051	2.39159	0.360066	0.550026	0.924495
CG14106	0	0.232958	0	0	0	0	0	0	0	0.372843	-0.670726	-1.03449	0.293764	0.589268	0.954365
CG14107	0.249396	0.232958	0.493495	0	0.253703	0	0.435112	0.542694	0.258353	0	0.0104724	-0.787654	0.000133654	0.990804	1
CG14109	51.8744	37.5063	70.8165	55.2141	47.1888	62.4828	66.137	53.998	53.2207	55.5536	-0.150771	5.98972	0.697596	0.405876	0.766608
CG14110	0	0	0	0	0	0	0	0	0	0	0	-1.21267	0	1	1
CG14111	0	0	0.246747	0	0	0	0	0	0	0	1.52957	-1.12653	1.32978	0.253816	0.575515
CG14113	0	0	0	0	0	0	0	0	0.258353	0	-1.52253	-1.26983	1.90037	0.241564	0.559103
CG14115	0	0	0	0	0	0.260345	0	0	0	0.186421	-2.22422	-1.23401	3.5237	0.097688	0.346854
CG14117	3.24215	4.65917	5.92194	2.52889	2.79074	4.16552	6.30912	2.44212	3.87529	5.03338	-0.211005	2.37991	0.982363	0.324359	0.668748
CG14118	0	0.698875	0	1.26444	0.507407	0.52069	0	0	2.06682	0.186421	-0.0553773	-0.477796	0.00433154	0.947683	1
CG14120	0.249396	0	0	0	0	0	0	0.271347	0	0	0.00457	-0.754929	3.16321e-05	0.995531	1
CG14125	0	0	0	0	0	0	0.217556	1.62808	0	0	-3.81731	2.65301	1.04647	0.309787	0.6518
CG14128	0	0	0	0	0	0	0	0	0	0	0	-1.24814	0	1	1
CG14130	9.72644	6.98875	9.86989	8.85111	8.37221	11.4552	13.2709	10.3112	8.52564	11.5581	-0.336419	3.19562	5.49744	0.0213165	0.136509
CG14131	1.24698	3.02846	2.71422	4.00407	1.52222	3.12414	3.69845	2.71347	3.35859	3.54201	-0.379939	1.4748	1.86677	0.175359	0.504685
CG14132	34.9154	29.3528	30.5967	32.6648	31.7129	18.7448	32.8509	22.2504	19.8932	21.9977	0.455535	4.7448	9.99254	0.00216212	0.0300177
CG14135	16.7095	12.3468	16.7788	17.4915	14.7148	13.2776	18.9274	16.2808	14.7261	13.2359	0.0306835	4.00171	0.049994	0.823597	1
CG14137	0	0.232958	0.246747	0.632222	0	0.260345	0	0.271347	0.516706	0	0.245406	-0.761488	0.069342	0.792919	1
CG14141	28.1817	25.1595	28.6227	28.45	22.5796	50.2466	42.4234	39.888	26.352	42.3177	-0.597358	4.57448	19.8884	2.43572e-05	0.00143459
CG14142	35.913	6.05692	12.3374	5.69	6.84999	2.60345	5.00378	4.0702	6.45882	5.77906	1.45129	4.17516	6.11959	0.0153076	0.111666
CG14143	0.249396	0	0	0	0	0	0	0.271347	0	0	0.00413311	-1.13519	3.51808e-05	0.995285	1
CG14147	0	0.232958	0	0	0	0	0.217556	0.271347	0	0	-0.718015	-1.08944	0.289646	0.592339	0.957948
CG14151	0	0	0	0	0	0	0	0	0	0	0	-1.30545	0	1	1
CG14153	17.4577	17.2389	19.9865	15.8056	14.9685	8.59138	14.1411	10.5825	12.1426	8.94823	0.649836	3.91416	12.3022	0.000717664	0.0150431
CG14154	0	0.232958	0	0	0	0	0	0	0.775058	0	-1.21542	-0.980731	0.938649	0.335732	0.682439
CG1416	60.1044	61.2681	76.2449	67.2263	61.1425	55.7138	73.3163	60.5103	65.6216	64.3154	0.0280428	6.04055	0.107316	0.744007	1
CG14160	0	0	0	0	0	0	0	0	0	0	0	-1.15766	0	1	1
CG14164	0	0	0	0	0	0	0	0	0	0	0	-1.30545	0	1	1
CG14174	3.49154	2.56254	3.45446	2.31815	1.52222	3.38448	5.00378	2.71347	1.80847	2.42348	-0.205512	1.49597	0.37191	0.543551	0.923044
CG14177	0.249396	0	0	0	0	0	0	0	0	0	1.53053	-1.13942	1.53675	0.236514	0.559103
CG1418	20.6999	15.1423	13.5711	13.6981	21.3111	16.6621	21.538	12.7533	16.7929	11.5581	0.0876782	3.93336	0.425369	0.515986	0.895322
CG14182	9.47704	9.5513	6.90893	11.38	10.1481	6.76897	12.6182	7.32636	9.3007	9.50749	0.0535862	3.25517	0.0694569	0.792751	1
CG14183	3.49154	3.96029	3.94796	2.73963	4.05925	4.16552	3.04578	4.0702	4.65035	3.91485	-0.123335	2.00139	0.217367	0.642216	1
CG14184	29.4287	34.0119	23.9345	31.1896	25.3703	24.7328	43.2936	30.3908	28.4188	30.7595	-0.132549	4.86423	1.68841	0.197236	0.542805
CG14185	1.49638	0	0.740242	0.210741	0.253703	0	0.435112	0	0.258353	0.186421	1.39906	-0.237296	2.75998	0.100242	0.352257
CG14186	161.11	214.555	150.516	150.047	180.129	205.672	161.209	202.153	191.181	227.248	-0.205744	7.76382	6.44374	0.0129102	0.100165
CG14187	0	0	0	0.210741	0	0	0	0	0	0.186421	0.023781	-1.06052	0.000244285	0.991591	1
CG14190	0	0	0	0	0	0	0	0	0	0	0	-1.27618	0	1	1
CG14191	0.249396	0.465917	0	0.632222	0	0.52069	0.217556	0.271347	23.7685	1.11853	-4.06126	0.652472	16.6886	9.75448e-05	0.00375499
CG14194	43.8937	41.0007	35.2849	39.83	40.8462	39.0517	40.4654	39.6166	34.6193	36.3522	0.0794944	5.27312	0.955834	0.330944	0.67715
CG14195	0	0	0	0	0	0	0	0	0	0	0	-1.23546	0	1	1
CG14196	33.1697	24.2277	30.3499	28.2393	27.6537	24.7328	26.9769	24.1499	25.3186	22.9298	0.210425	4.70602	3.38071	0.0693687	0.285135
CG14200	102.751	119.974	137.685	124.759	130.911	144.491	65.2667	131.603	146.744	135.901	-0.0171635	7.0462	0.0298856	0.863151	1
CG14204	0	0	0	0	0	0	0	0	0	0	0	-1.15502	0	1	1
CG14205	0	0	0	0	0	0	0	0	0	0	0	-0.996368	0	1	1
CG14207	275.084	207.333	266.981	223.596	239.496	199.945	267.594	218.977	201.257	233.027	0.112602	7.76994	1.1094	0.295123	0.633294
CG1421	0	0	0	0	0	0	0	0	0	0	0	-1.30545	0	1	1
CG14210	0.748188	3.26142	2.96097	2.31815	3.29814	5.2069	5.65645	2.98482	1.80847	4.47411	-0.685339	2.07048	4.90281	0.029422	0.167054
CG14212	0.249396	0.232958	0	0.421482	0.253703	0.260345	0	0.271347	0.258353	0	0.627056	-0.684617	0.463153	0.497958	0.873816
CG14215	35.6636	43.7962	43.4275	47.4167	46.6814	59.619	27.6296	48.2997	59.9378	57.4178	-0.218611	5.55868	3.08464	0.0825466	0.321095
CG14218	0.249396	0.232958	0	0	0	0	0	0	0	0	2.25366	-1.07803	2.8921	0.0941171	0.34456
CG14219	0	0	0	0	0	0	0	0	0	0	0	-1.25546	0	1	1
CG14220	9.97584	12.1138	13.3244	12.6444	13.1926	14.8397	13.706	14.3814	16.5346	14.7273	-0.274334	3.89618	4.4327	0.0381335	0.198772
CG14221	12.2204	7.45467	18.2593	14.3304	12.1778	26.0345	28.9349	26.3206	25.5769	25.1669	-1.03398	4.2527	21.424	1.27424e-05	0.00090153
CG14223	5.23731	4.19325	5.42844	4.42556	6.08888	6.50862	2.61067	3.79886	4.13364	6.15191	0.119521	2.44059	0.240433	0.625126	0.989519
CG14227	0.498792	0	0	0.210741	0	0	0	0	0	0	2.72936	-1.09854	4.39314	0.0403699	0.204317
CG14229	7.98067	8.15355	9.3764	10.537	11.4167	15.3603	15.8816	13.5673	13.176	14.168	-0.603504	3.45649	14.3584	0.000277492	0.00784055
CG14230	1.99517	4.42621	5.92194	3.79333	3.80555	5.72759	4.78623	8.6831	6.45882	8.20254	-0.759644	2.77633	4.96932	0.0283718	0.163028
CG14231	8.97825	10.0172	7.89591	10.9585	5.58147	7.55	8.04956	7.86906	7.75058	10.626	0.0508215	3.18892	0.0926692	0.764664	1
CG14232	27.4336	31.9153	39.9731	33.0863	31.4592	47.3828	34.8089	46.943	40.0447	44.1819	-0.379046	5.16017	6.94292	0.00995835	0.0842556
CG14234	64.0948	67.325	66.8685	68.7015	79.4092	59.0983	56.7821	69.4648	63.8131	79.2291	0.0753707	6.01493	0.941335	0.334619	0.681229
CG14237	0	0	0.246747	0	0.253703	0	0	0	0	0.372843	0.064942	-1.05087	0.00237243	0.988109	1
CG14238	0.249396	0	0	0	0.253703	0.260345	0.217556	0	0.258353	0.186421	-0.807325	-0.733703	0.616046	0.43475	0.80036
CG14244	0	0	0	0	0	0	0	0	0	0	0	-1.15458	0	1	1
CG14245	0.498792	0.232958	0.740242	0.210741	0.253703	0	0.217556	1.89943	0.775058	0.559264	-0.77107	-0.381076	0.831644	0.364313	0.716334
CG14246	8.72886	4.89213	2.96097	3.37185	2.28333	3.64483	4.13356	3.79886	1.55012	5.03338	0.268757	2.07396	0.401419	0.528016	0.907941
CG14247	0.498792	0.232958	0.246747	0	0.253703	0	0	0.271347	0	0	1.86611	-0.840314	2.51078	0.116691	0.388405
CG14252	10.9734	7.68763	8.8829	8.42963	9.13332	6.50862	10.8778	13.0246	7.49223	9.69391	-0.080899	3.12502	0.212657	0.645842	1
CG14253	30.1769	23.0629	18.9995	22.1278	28.6685	15.1	15.4465	17.6375	13.951	15.1001	0.670447	4.40651	19.2175	3.2442e-05	0.00171727
CG14257	4.98792	3.02846	3.70121	4.00407	5.58147	1.30172	2.39311	2.44212	0.775058	1.67779	1.28595	2.15071	19.334	3.08614e-05	0.0016649
CG14258	0.249396	0	0.493495	0.421482	0.253703	0	0.217556	0.271347	0.258353	0	0.889362	-0.164312	1.09092	0.302167	0.64174
CG14259	53.1213	37.2734	44.908	55.4248	37.2944	39.5724	53.3012	43.1441	27.127	40.0806	0.164777	5.81184	1.2035	0.275644	0.606399
CG14260	0	0.232958	0	0.210741	0	0.260345	0	0.271347	1.03341	0	-1.40768	-0.747262	1.91187	0.170287	0.495698
CG14262	0	0	0	0	0	0	0	0	0	0	0	-1.29814	0	1	1
CG14265	0	0	0	0	0	0	0	0	0	0	0	-1.29843	0	1	1
CG14269	0	0	0	0	0	0	0	0	0	0	0	-1.30545	0	1	1
CG1427	70.0803	70.3535	61.6868	64.6974	62.9184	57.2759	85.0643	61.5957	52.1873	58.7227	0.0651216	5.9501	0.68724	0.409369	0.770596
CG14270	7.98067	10.4831	6.66218	12.6444	8.87962	15.881	14.3587	16.0095	10.8508	14.7273	-0.614211	3.56703	19.6914	2.64902e-05	0.00150204
CG14273	0.997584	0.465917	0.246747	0	0.253703	0.260345	0.652667	1.08539	0.516706	0.932107	-0.815066	-0.312126	1.41426	0.237579	0.559103
CG14274	39.9033	43.5632	42.4405	44.677	49.7259	40.6138	56.7821	50.7419	38.7529	45.8597	-0.0806391	5.56474	0.625585	0.431126	0.796053
CG14275	84.5452	64.0636	54.2844	65.3296	64.9481	79.6655	101.816	74.0777	72.0804	77.9241	-0.284979	6.11357	1.58577	0.211292	0.559103
CG14277	370.852	215.254	330.395	302.834	259.539	247.328	284.998	304.451	181.105	279.819	0.188078	7.95098	1.75521	0.188686	0.528138
CG1428	0	0	0	0	0	0	0	0	0	0	0	-1.30545	0	1	1
CG14280	0.249396	0.698875	0.493495	0.842963	0	0.781035	0.217556	0	0.775058	0.745686	-0.117596	-0.26265	0.0251062	0.874469	1
CG14282	0.498792	0	0	0	0.253703	0	0	0	0	0	2.74474	-1.12589	4.79124	0.0403344	0.204317
CG14285	5.9855	3.02846	6.16868	5.47926	5.32777	7.81035	7.83201	5.42694	6.45882	6.89759	-0.409523	2.56586	2.8453	0.095217	0.346854
CG14286	3.24215	3.26142	2.22073	4.42556	2.53703	3.12414	5.65645	3.52751	2.84188	2.98274	-0.202912	2.06345	0.418607	0.519333	0.89917
CG14291	7.48188	5.35805	5.67519	6.95445	3.80555	7.55	7.83201	5.42694	4.392	5.03338	-0.0426992	2.62843	0.0401444	0.844744	1
CG14292	0.748188	0.465917	0	0	0	0	0	3.25616	0.258353	0.372843	-1.52763	-0.191425	2.4723	0.119665	0.394488
CG14294	0	0	0	0	0	0	0	0	0	0	0	-1.27636	0	1	1
CG14297	0.249396	0	0.246747	0	0	0.260345	0.435112	0	0.258353	0	-0.821728	-0.915237	0.546017	0.462135	0.834413
CG14298	73.073	49.6202	45.1548	45.9415	57.0833	35.9276	56.5645	32.0189	39.0113	33.9287	0.452366	5.34839	11.2852	0.00116051	0.0205852
CG14299	98.7608	105.763	96.9717	106.424	98.9443	94.2448	59.8278	85.2029	102.049	74.1957	0.289451	6.44433	10.8294	0.00144306	0.0237346
CG14300	0	0	0	0	0	0	0	0	0.258353	0	-1.5223	-1.14786	1.61914	0.241564	0.559103
CG14301	10.724	7.68763	7.15567	7.16519	7.10369	3.38448	10.2251	8.1404	10.8508	5.2198	0.0767424	2.76586	0.103037	0.748983	1
CG14302	0.748188	0	0.246747	0	0.253703	0	0.217556	0	0	0	1.89036	-1.0012	2.53207	0.115986	0.387231
CG14304	5.73611	6.05692	5.67519	6.11148	5.07407	2.60345	1.30533	2.17077	2.58353	1.30495	1.54051	1.60203	22.1356	9.4727e-06	0.000747405
CG14305	0	0	0	0.210741	0	0	0	0	0	0	1.51437	-1.29814	1.84181	0.236514	0.559103
CG14309	0	0	0	0	0	0	0	0	0	0	0	-0.258315	0	1	1
CG14310	0.249396	0	0	0	0.253703	0.260345	0.652667	0	0.258353	0.186421	-1.32728	-0.667394	1.86755	0.175439	0.504828
CG14312	5.73611	6.7558	6.90893	5.90074	4.05925	5.98793	10.6602	5.96963	4.65035	6.33833	-0.201327	2.59844	0.977864	0.325464	0.669869
CG14313	0.498792	0.698875	0.740242	0.421482	0	0.52069	1.30533	0.271347	0	0.745686	-0.305462	-0.242663	0.187213	0.666315	1
CG14314	29.1793	37.0404	38.2458	31.1896	35.2648	35.4069	37.8547	31.7476	29.7106	34.6744	0.0107768	4.94882	0.00931714	0.983726	1
CG14315	0	0	0	0	0	0	0	0	0	0	0	-1.30545	0	1	1
CG14316	0	0.232958	0	0	0	0	0	0	0	0	1.5243	-1.26943	2.00911	0.236514	0.559103
CG14317	0	0	0	0	0	0	0	0	0	0	0	-1.09019	0	1	1
CG14321	15.4625	9.78426	9.3764	10.537	11.9241	11.1948	13.4885	17.0948	8.00894	12.6767	-0.132145	3.57246	0.608764	0.437367	0.8035
CG14322	43.3949	48.2224	43.6743	47.4167	46.6814	43.7379	35.6792	45.3149	44.9534	45.114	0.0959805	5.58559	1.42692	0.235508	0.559103
CG14323	0.249396	0.232958	0.246747	0	0	0	0	0	0	0.372843	0.541888	-1.03816	0.231094	0.641691	1
CG14324	0	0	0	0	0	0	0	0	0	0	0	-1.28458	0	1	1
CG14325	0.249396	0	0	0	0	0	0	0	0	0	1.53051	-1.12447	1.36817	0.246816	0.566089
CG14326	0	0	0	0	0	0	0	0	0	0	0	-1.29793	0	1	1
CG14327	0.997584	0.931834	0.493495	1.0537	0.507407	1.30172	1.30533	0.271347	1.55012	0	-0.103889	0.235776	0.0259522	0.87239	1
CG14329	1.24698	1.63071	0.986989	0.842963	0.76111	0.781035	0.870223	0.81404	0.258353	0.372843	0.813773	1.86035	2.06478	0.154316	0.465089
CG14330	0	0	0	0	0	0	0	0	0	0	0	-1.26204	0	1	1
CG14331	2.99275	2.32958	0.986989	2.95037	2.28333	3.12414	4.35112	3.25616	2.06682	2.98274	-0.446585	1.446	2.10622	0.150291	0.458155
CG14332	0	0	0	0	0	0	0	0	0	0	0	-1.30545	0	1	1
CG14339	0	0	0	0.210741	0	0.260345	0.217556	0	0	0	-0.724623	-1.18543	0.39308	0.568582	0.93523
CG1434	17.7071	15.6082	15.5451	13.6981	15.7296	19.5259	18.0571	14.9241	17.568	16.7779	-0.151616	4.28857	1.38913	0.241759	0.5594
CG14340	15.9613	10.7161	12.8309	9.90482	10.6555	6.24828	14.7938	9.49714	9.04235	13.2359	0.166853	3.40789	0.863367	0.355364	0.705959
CG14341	11.971	12.5798	12.0906	12.0122	11.9241	16.1414	24.3663	18.7229	11.8842	20.5064	-0.60256	3.82144	14.7079	0.000236739	0.00695946
CG14342	2.24456	0.232958	0.740242	0	0.253703	0	0.435112	0	0	0	2.57342	-0.289831	5.63014	0.0198532	0.130178
CG14346	0	0	0	0	0	0	0	0	0	0	0	-1.28332	0	1	1
CG14352	3.49154	2.56254	1.97398	2.52889	3.80555	4.42586	4.56867	2.71347	5.42541	3.54201	-0.525624	2.03314	4.06973	0.0467342	0.220951
CG14353	13.4674	14.6764	14.8048	16.8593	17.5055	13.7983	19.3625	17.9089	12.1426	13.6088	0.00984772	3.87072	0.00596529	0.938613	1
CG14354	0.249396	0.232958	0	0.421482	0	0	0	0	0	0.372843	0.879347	-0.870123	0.711563	0.401234	0.760678
CG14355	0	0	0	0	0	0	0	0	0.258353	0	-1.52241	-1.20895	1.72347	0.241564	0.559103
CG14356	3.24215	1.86367	2.71422	1.0537	3.04444	5.2069	4.56867	1.89943	3.87529	5.2198	-0.823892	1.69586	4.76101	0.0318017	0.175909
CG14357	0.249396	0	0	0	0	0	0	0	0	0	1.53058	-1.21356	1.456	0.236514	0.559103
CG14362	0	0	0	0	0	0	0	0	0	0	0	-1.28338	0	1	1
CG14367	8.97825	7.68763	7.64917	4.84704	4.82036	10.9345	10.2251	8.6831	5.16706	9.13465	-0.383849	3.04107	3.5538	0.0627404	0.26597
CG14369	0	0	0	0	0	0	0	0	0	0	0	-1.28314	0	1	1
CG14370	0	0	0	0	0	0	0	0	0	0	0	-1.27692	0	1	1
CG14372	158.366	157.48	131.023	129.816	147.909	138.243	93.549	144.357	140.286	156.035	0.107604	7.08016	2.07692	0.153124	0.462496
CG14374	0	0	0	0	0	0	0	0.271347	0	0.186421	-2.22771	-1.0121	3.06676	0.097688	0.346854
CG14377	0.249396	0	0.740242	0.632222	0.507407	0.781035	1.958	0.542694	0	0.559264	-0.839045	-0.170018	1.6393	0.203817	0.555059
CG14380	0	0	0	0	0	0	0	0	0	0	0	-1.30545	0	1	1
CG14383	0	0	0	0	0	0	0	0	0	0	0	-1.29091	0	1	1
CG14384	0	0	0	0	0	0	0	0	0	0	0	-1.26893	0	1	1
CG14391	0	0	0	0	0	0	0	0	0	0	0	-1.2691	0	1	1
CG14395	0	0	0	0	0	0	0.217556	0	0	0	-1.50654	-1.22853	1.65505	0.241564	0.559103
CG14397	0.498792	0.465917	0.493495	0.842963	1.01481	0	0.652667	1.89943	1.03341	0.559264	-0.273012	0.869255	0.188095	0.665578	1
CG1440	69.0827	73.8478	83.8941	69.123	71.5443	73.4173	74.6216	74.8917	69.7552	73.6365	0.00422484	6.2215	0.00365454	0.983178	1
CG14400	2.99275	6.28988	4.93495	10.7478	3.04444	4.42586	10.6602	8.6831	4.9087	1.67779	-0.0754619	3.33163	0.027244	0.869281	1
CG14401	40.6515	34.7108	19.2463	26.7641	33.9962	23.9517	38.0723	17.0948	20.4099	22.7434	0.338262	4.52193	3.69148	0.0579586	0.253656
CG14402	0.249396	0.232958	0	0.421482	0.253703	0	0	0	0	0	3.36799	-1.22127	8.9081	0.00812248	0.0736793
CG14406	0.748188	1.16479	0.246747	0.421482	0.507407	0.52069	0.217556	0.542694	1.03341	0.372843	0.227429	-0.346125	0.0986854	0.754164	1
CG14407	38.407	29.3528	38.4926	32.2433	29.4296	46.081	55.4767	49.9278	44.4367	43.4362	-0.511557	5.19481	20.9884	1.52962e-05	0.000995563
CG14408	177.57	193.821	180.866	188.402	208.798	201.767	132.274	236.614	190.923	229.298	-0.0613494	7.59969	0.740819	0.39176	0.749763
CG1441	24.4408	23.7618	24.1812	17.7022	19.2815	15.1	14.5762	18.1802	9.8174	17.8965	0.527133	4.40475	8.55791	0.00438488	0.0479792
CG14410	0.498792	0	0.493495	0.210741	0	0	0	0.81404	0	0.372843	0.0219106	-0.432398	0.000550822	0.981329	1
CG14411	46.8864	49.1542	46.6352	42.1482	44.9055	47.6431	32.4158	43.4155	53.479	49.9609	0.0181519	5.53709	0.0415831	0.838892	1
CG14414	14.9638	15.8412	17.0256	20.0204	12.6852	20.3069	22.8434	21.7077	14.9845	21.252	-0.326312	4.23106	5.131	0.0259807	0.153906
CG14416	0	0	0.246747	0	0	0.260345	0	0	0	0	0.00748872	-0.654715	5.07087e-05	0.994335	1
CG14417	0.249396	0.232958	0	0.210741	0	0	0.217556	0.271347	0.258353	0.186421	-0.345923	-0.633745	0.108662	0.742463	1
CG14418	0	0	0	0	0	0.260345	0	0	0.258353	0	-2.2539	-1.11619	2.91389	0.097688	0.346854
CG14419	141.906	113.451	194.19	178.708	150.953	161.935	147.068	132.96	200.998	197.607	-0.109891	6.59873	0.256892	0.613543	0.978958
CG14420	0	0.232958	0.493495	0	0	0	0	0	0	0.372843	0.540188	-0.851974	0.286375	0.641691	1
CG14421	0	0	0	0.210741	0	0.260345	0.435112	0	0	0.186421	-1.54014	-0.655923	1.83349	0.179383	0.511253
CG14422	0	0	0	0.210741	0	0	0	0	0	0	1.51472	-1.08639	1.8372	0.236514	0.559103
CG14423	0	0.232958	0	0	0	0	0.217556	0	0	0.186421	-0.685566	-0.847763	0.305586	0.582134	0.948066
CG14424	0	0	0	0	0	0	0	0	0	0.186421	-1.4911	-1.01453	1.41792	0.241564	0.559103
CG14427	0	0	0	0	0	0	0	0	0	0	0	-1.26326	0	1	1
CG14431	51.8744	63.5977	51.5702	58.1645	57.5907	54.1517	32.1983	49.3851	54.5124	58.9092	0.183334	5.83873	4.15077	0.0446481	0.215047
CG14434	12.2204	12.3468	9.3764	11.1693	10.6555	11.1948	16.9694	8.95445	9.8174	10.2532	-0.0411325	3.27155	0.0498383	0.823867	1
CG14435	49.131	49.1542	51.0767	51.6315	48.9647	47.9035	48.0798	59.425	53.479	55.74	-0.0817925	5.86143	0.859494	0.35644	0.707173
CG14438	157.119	197.782	172.23	178.287	189.009	204.11	81.801	208.123	207.716	223.892	-0.0488151	7.40062	0.210194	0.647756	1
CG14439	60.1044	44.4951	47.3755	39.83	48.2036	35.6672	38.2898	38.2599	39.2696	32.8102	0.380963	5.33862	7.41172	0.00782526	0.0718404
CG1444	194.778	169.594	195.177	162.692	185.965	189.791	179.484	175.561	170.771	189.218	0.00485023	7.41129	0.00506633	0.943419	1
CG14440	47.6346	48.2224	53.0507	46.363	51.7555	46.6017	48.7325	47.4857	51.4122	52.7573	-0.00126413	5.59938	0.000230216	0.987929	1
CG14441	61.8502	77.8081	70.5697	73.7593	80.6777	60.6604	48.9501	81.404	71.3054	65.2475	0.157014	6.23306	2.68743	0.104747	0.363206
CG14442	60.6032	67.325	96.725	79.66	81.4388	97.1086	60.9156	89.5445	103.341	96.3799	-0.212611	6.43546	3.0635	0.0835873	0.324009
CG14443	0.249396	0.465917	0	0.421482	0	0.260345	0.435112	0.271347	0.516706	0	-0.261363	-0.786152	0.0801771	0.781763	1
CG14445	12.7192	3.72734	3.45446	0.842963	0.507407	2.3431	4.13356	2.98482	0.775058	3.72843	0.553371	2.48699	0.955029	0.331147	0.677482
CG14446	318.977	365.512	299.798	338.028	349.35	280.912	150.984	294.683	292.197	318.035	0.322754	8.28493	10.4179	0.00175923	0.0266788
CG14448	0.498792	0.232958	0	0	0.253703	0	0	0	0	0	3.10223	-1.03427	5.92888	0.0179091	0.121973
CG14450	12.4698	11.182	12.3374	14.7519	11.4167	10.9345	20.8854	12.7533	12.4009	12.8631	-0.171123	3.77982	1.70702	0.194808	0.538578
CG14451	0.498792	0	0	0	0	0	0	0	0	0	2.25941	-1.04198	2.97466	0.0941171	0.34456
CG14452	0	0	0	0	0	0	0	0	0	0	0	-1.30545	0	1	1
CG14453	0	0	0	0	0	0	0	0	0	0	0	-1.26248	0	1	1
CG14454	0	0	0	0	0	0	0	0	0	0	0	-1.30545	0	1	1
CG14455	0	0	0	0	0	0	0	0	0	0	0	-1.27798	0	1	1
CG14456	0	0.232958	0	0	0	0	0	1.08539	0	0	-1.59078	-0.62763	1.12429	0.291925	0.629013
CG14457	0.748188	0.931834	0.986989	0.421482	0.253703	0	0.870223	1.89943	0	0.372843	0.109722	0.26608	0.0243378	0.876389	1
CG14459	10.724	7.68763	6.16868	8.85111	11.9241	6.24828	4.13356	6.24098	8.26729	7.08401	0.503398	2.94474	3.08675	0.0824433	0.321041
CG14463	14.465	12.8127	10.1166	11.8015	10.1481	10.1535	11.748	14.11	11.3675	13.6088	-0.041116	3.84552	0.0922507	0.762059	1
CG14464	52.8719	53.3475	36.0251	54.3711	61.6499	35.4069	67.2247	53.4553	40.0447	47.5375	0.081566	5.69371	0.34373	0.559199	0.931185
CG14476	411.503	437.03	458.95	444.663	449.309	476.171	360.708	417.874	468.135	453.936	0.0163343	8.79528	0.0758469	0.783658	1
CG14478	104.746	105.53	119.672	111.271	133.194	99.4517	87.2399	109.081	123.751	111.853	0.112413	6.79588	2.20685	0.141006	0.440532
CG14480	12.9686	16.0741	25.6617	14.7519	17.2518	29.1586	36.7669	32.833	20.9266	28.3361	-0.774169	4.65165	17.7398	6.14774e-05	0.00269197
CG14482	171.335	110.189	132.997	110.85	111.883	117.936	185.358	136.216	106.183	142.612	-0.113155	6.8222	1.01579	0.316309	0.65763
CG14483	43.6443	34.7108	44.1678	45.3093	38.8166	41.6552	60.263	53.4553	38.2362	54.9943	-0.269094	5.49386	5.28198	0.0239402	0.146577
CG14488	0	0	0	0	0	0	0	0	0	0	0	-1.24139	0	1	1
CG14490	0.748188	0.465917	0.740242	0.842963	0.253703	0.260345	1.30533	0.542694	0.258353	0.932107	-0.150624	0.346621	0.105999	0.745526	1
CG14491	0	0	0	0.210741	0	0.260345	0	0.271347	0	0	-0.743607	-1.20108	0.392249	0.568582	0.93523
CG14492	0	0.232958	0	0	0	0	0	0	0	0	1.5243	-1.24914	1.87448	0.236514	0.559103
CG14495	3.99033	3.96029	2.96097	5.05778	4.05925	4.68621	6.30912	7.05502	4.9087	2.23706	-0.309355	1.93194	0.851805	0.35859	0.710011
CG14499	0.997584	0.232958	0	0.210741	0.253703	0	0.435112	0	0	0.559264	0.530112	-0.988204	0.333856	0.565451	0.93523
CG14500	0.498792	1.16479	0.246747	0.421482	0	0	0	0	0	0.186421	2.80212	-0.07698	6.42242	0.0133495	0.102332
CG14502	2.24456	3.96029	3.45446	1.89667	4.82036	3.12414	2.82823	2.17077	0.775058	2.42348	0.509352	1.95407	0.909808	0.342803	0.691851
CG14505	0.498792	0.465917	0	0.421482	0.507407	0.781035	0	0	1.03341	0.186421	-0.0155473	-0.651611	0.000291451	0.986422	1
CG14506	0	0	0	0	0	0	0	0	0	0	0	-1.29843	0	1	1
CG14507	0	0	0	0	0	0.260345	0	0.271347	0	0	-2.25742	-0.986638	3.30505	0.097688	0.346854
CG14508	0.748188	0.698875	0.493495	0.632222	0.253703	0.781035	1.08778	0.81404	0.258353	0.745686	-0.373839	0.0759154	0.318255	0.574107	0.939815
CG14509	207.248	230.862	227.008	239.823	283.133	206.453	143.804	226.032	199.707	236.01	0.231404	8.00866	5.49571	0.0213363	0.136573
CG14511	3.99033	5.35805	5.18169	3.79333	3.29814	2.3431	5.22134	2.71347	2.58353	3.16916	0.413485	2.10928	2.38749	0.125932	0.408787
CG14512	6.73369	6.98875	4.93495	5.90074	5.83518	5.46724	6.96179	6.24098	4.13364	3.16916	0.235454	2.48243	1.3337	0.251304	0.571805
CG14515	0.748188	1.39775	0.493495	0.842963	1.77592	2.86379	1.958	1.08539	0.258353	2.79632	-0.781066	0.264417	1.74866	0.189504	0.52926
CG14516	27.6829	23.2958	24.428	28.6607	25.3703	23.1707	13.0533	16.8235	26.8687	17.5236	0.416295	4.42976	2.9661	0.088573	0.336372
CG14518	1.74577	1.86367	1.97398	1.68593	1.52222	1.56207	1.52289	1.35673	1.80847	2.23706	0.0384044	0.750537	0.00814378	0.948886	1
CG14521	56.6129	59.4044	51.8169	52.053	51.2481	62.2224	50.9081	51.5559	53.7374	54.4351	-0.00867648	5.72123	0.0101103	0.920139	1
CG14523	5.23731	4.65917	7.15567	6.53296	4.56666	7.28966	9.57246	10.8539	8.78399	8.38896	-0.665963	3.13494	10.3126	0.00185111	0.0273529
CG14526	22.9444	28.6539	27.1422	43.4126	25.624	34.1052	50.4729	38.8026	31.0023	20.5064	-0.234324	5.44912	0.509143	0.477416	0.852176
CG14527	0.997584	0.931834	2.22073	1.47519	1.26852	1.04138	1.52289	2.98482	1.55012	1.49137	-0.299937	0.930665	0.331371	0.566336	0.93523
CG14528	6.98309	4.42621	4.93495	8.21889	4.05925	7.02931	15.2289	8.1404	3.61694	1.30495	-0.281956	4.29005	0.246093	0.621088	0.985886
CG14529	0.498792	0.465917	0	0.210741	0	0	0	0.271347	0.516706	0.372843	0.0204684	-0.0765555	0.000441288	0.983288	1
CG14535	39.9033	48.4554	35.7784	44.0448	48.711	39.3121	24.1487	38.5312	41.0781	38.03	0.262897	5.28152	6.03372	0.016018	0.114746
CG14537	0	0	0	0	0.253703	0	0	0	0	0	1.53218	-1.29806	1.78386	0.236514	0.559103
CG14538	0.498792	0	0	0	0	0	0	0	0	0	2.25938	-1.01059	2.75255	0.102391	0.357632
CG14540	0.249396	0.232958	0.246747	0.421482	0.507407	0	0.217556	0	0	0.186421	1.61031	-0.69153	2.64016	0.107803	0.36922
CG14543	4.48913	3.72734	5.92194	6.7437	4.31296	6.24828	9.3549	8.41175	6.71717	6.71117	-0.563967	2.80553	5.16834	0.0254595	0.152361
CG14544	1.74577	0.698875	0.493495	0.210741	0.507407	1.04138	1.30533	0.271347	0.516706	1.49137	-0.397741	0.537748	0.529267	0.468865	0.842214
CG14545	0.249396	0.232958	0.246747	0	0	0	0.435112	0.271347	0	0	0.019643	0.802793	0.000221239	0.988174	1
CG14546	0	0	0	0	0	0	0	0	0	0	0	-1.29828	0	1	1
CG14550	0	0	0	0	0	0	0	0	0	0	0	-1.30545	0	1	1
CG14551	0	0	0	0	0	0	0	0	0	0	0	-1.26173	0	1	1
CG14556	0.498792	0.931834	0	0.210741	0.76111	0.260345	0	0	0.775058	1.11853	0.0690947	-0.177565	0.00796597	0.929086	1
CG14561	2.74336	1.63071	2.22073	1.89667	3.04444	2.86379	3.48089	2.98482	3.10023	4.10127	-0.533019	1.61393	2.98485	0.087588	0.333656
CG14562	84.5452	94.8141	97.2184	85.5608	92.6017	88.5173	60.0454	90.3585	91.7152	91.1601	0.109161	6.38329	2.15514	0.145693	0.449051
CG14563	0	0	0.246747	0	0	0	0	0	0	0	1.52959	-1.16906	1.8342	0.236514	0.559103
CG14564	0	0	0	0	0	0	0	0	0	0	0	-1.27642	0	1	1
CG14565	0.249396	0.232958	0	0.421482	0	0	0	0	0.258353	0	1.55284	-0.995014	1.78957	0.184625	0.52078
CG14566	0.249396	0	0	0.210741	0.253703	0	0	0	0	0	2.7307	-0.858532	3.44959	0.0674047	0.279295
CG14567	8.47946	5.35805	5.18169	5.90074	11.9241	5.2069	5.00378	8.1404	17.568	6.15191	-0.182616	2.93831	0.155842	0.693978	1
CG14568	0	0	0	0	0	0	0	0	0.258353	0	-1.52253	-1.27706	1.85633	0.241564	0.559103
CG14569	0	0	0	0	0	0	0	0	0	0	0	-1.27742	0	1	1
CG14570	0	0	0	0	0	0	0	0	0	0	0	-1.24961	0	1	1
CG14572	0.748188	0	0	0.210741	0	0	0	0	1.29176	0	-0.305674	-0.825155	0.0866054	0.769271	1
CG14573	0	0	0	0	0	0	0.217556	0	0	0	-1.50651	-1.2626	1.43922	0.242388	0.56039
CG14579	0	0	0	0	0	0	0	0	0	0	0	-1.26243	0	1	1
CG1458	118.962	96.9107	95.4912	96.3085	93.3628	99.9724	133.362	98.4989	96.6239	105.701	-0.0936152	6.45476	1.32248	0.253293	0.574485
CG14589	0.249396	0.698875	1.48048	0.421482	0.507407	1.82241	0.435112	1.35673	0.775058	1.30495	-0.737643	0.515172	2.18524	0.142944	0.444046
CG14590	7.23248	6.05692	8.63616	6.95445	5.58147	8.33104	8.26712	6.51232	7.75058	6.33833	-0.107618	2.74663	0.267764	0.606147	0.971625
CG14591	207.996	186.833	205.294	206.526	213.872	175.212	206.896	201.068	171.546	189.218	0.112254	7.69119	2.85917	0.0944266	0.345316
CG14598	0.249396	0.232958	0.246747	0.842963	0.253703	0.781035	0.435112	0	0	0.372843	0.19348	-0.370851	0.0529311	0.818604	1
CG14605	0	0	0	0	0	0	0	0	0	0.186421	-1.49071	-1.14709	1.61538	0.241564	0.559103
CG14606	0.249396	0	0	0.210741	0	0	0	0.271347	0	0	0.718121	-1.16638	0.336959	0.564353	0.93523
CG14607	0.498792	0.465917	0.246747	0.842963	1.01481	0.781035	0.652667	0.542694	0.516706	1.30495	-0.328918	0.569889	0.0886653	0.766589	1
CG14608	3.24215	4.19325	4.1947	4.6363	3.55185	3.90517	1.30533	1.89943	2.84188	2.6099	0.66822	2.55998	5.702	0.0191053	0.127206
CG14609	0.249396	0.232958	0.493495	0.210741	0.253703	0	0.652667	0	1.03341	0.186421	-0.363926	-0.0649251	0.244841	0.621976	0.986422
CG1461	179.066	160.741	183.827	170.489	181.398	128.61	162.514	87.645	118.842	117.632	0.507502	7.12238	23.3668	5.70132e-06	0.000526884
CG14610	0	0	0	0	0	0	0	0	0	0	0	-1.21491	0	1	1
CG14613	25.4384	24.9266	20.2333	20.8633	18.774	24.7328	30.0227	21.1651	21.96	23.6755	-0.143359	4.59961	1.78196	0.185385	0.522307
CG14615	3.49154	4.19325	3.20772	6.11148	4.82036	5.2069	6.96179	5.96963	3.61694	4.66054	-0.266874	2.75909	1.08961	0.299444	0.637482
CG14618	6.2349	6.28988	7.15567	7.37593	6.34258	6.76897	8.70223	7.59771	5.94211	8.01612	-0.152552	2.89949	0.660846	0.418476	0.781627
CG14619	235.18	225.271	238.358	244.67	256.748	212.181	167.736	210.836	225.542	240.111	0.184013	7.91876	6.35696	0.0135107	0.103145
CG14621	48.1334	48.9213	39.7263	48.4704	50.7407	34.8862	46.1218	37.4459	32.0357	41.0127	0.298185	5.44255	8.17185	0.00532133	0.0552856
CG14624	0	0	0	0	0	0	0	0	0	0	0	-1.29135	0	1	1
CG14625	0.997584	0.465917	1.48048	1.0537	0.253703	0.52069	0.217556	1.35673	0.258353	0	0.925332	0.113917	2.33807	0.129866	0.416894
CG14626	0.997584	1.16479	0.493495	1.0537	0.253703	1.56207	1.30533	0.542694	1.29176	0.186421	-0.250481	0.318364	0.164134	0.686371	1
CG14627	0.249396	0.232958	0.246747	0.210741	0	0	0	0	0.258353	0	1.56527	-0.816973	1.89762	0.171871	0.498096
CG14628	0.249396	0	0	0	0	0.260345	0.217556	0	0	0	-0.708609	-1.12717	0.368784	0.568582	0.93523
CG14629	32.1721	50.552	66.8685	101.788	40.5925	96.0673	123.137	89.2731	66.655	40.8263	-0.502915	6.92525	2.47387	0.119375	0.394
CG1463	12.2204	17.006	17.7658	15.8056	14.2074	20.0466	24.8014	15.4668	16.2762	20.8792	-0.344011	4.02754	7.4085	0.00783819	0.0718801
CG14630	6.48429	8.85242	8.8829	13.4874	5.83518	9.89311	22.1907	10.8539	8.52564	6.71117	-0.408395	3.45457	2.14154	0.146955	0.451678
CG14631	0	0	0	0	0	0	0	0	0	0	0	-1.30545	0	1	1
CG14634	0	0	0	0	0	0	0	0	0	0	0	-1.28459	0	1	1
CG14635	0	0	0	0	0	0	0	0	0	0	0	-1.29152	0	1	1
CG14636	4.48913	8.61946	3.45446	17.4915	5.32777	4.42586	2.82823	3.79886	3.87529	4.47411	1.03595	2.60936	11.9168	0.000860283	0.0169069
CG14641	34.666	29.5857	35.7784	30.5574	33.4888	34.8862	41.7707	33.9184	34.1026	33.5559	-0.121124	5.10687	1.69472	0.196409	0.541777
CG14642	2.99275	0.931834	2.96097	5.47926	1.01481	4.16552	6.74423	8.1404	3.10023	2.98274	-0.872407	1.9866	6.03995	0.0159654	0.114539
CG14644	0	0.232958	0	0.210741	0.253703	0.52069	0.217556	0.271347	0	0	-0.367606	-0.445029	0.120281	0.729566	1
CG14645	0.249396	0	0	0.210741	0	0	0	27.6774	0	0.186421	-5.42679	4.16135	5.85726	0.0175889	0.121424
CG14646	27.4336	24.4606	24.428	22.1278	24.3555	24.4724	29.1525	24.4212	25.0602	24.2348	-0.0541654	4.5733	0.250928	0.617685	0.982598
CG14647	44.3925	45.6599	42.6873	38.1441	35.0111	35.4069	48.2974	34.461	36.9444	36.725	0.0999362	5.23995	0.981235	0.324636	0.668965
CG14650	63.3466	69.8875	77.9722	70.8089	67.4851	73.9379	60.263	68.1081	82.4145	73.6365	-0.0353886	6.07921	0.231418	0.631679	0.99605
CG14651	0	0.698875	0	0.421482	0.76111	0.52069	0	0.81404	0	0.745686	-0.134998	-0.368202	0.0318224	0.858832	1
CG14655	24.1914	17.2389	19.9865	13.0659	18.5203	12.4966	19.7976	12.7533	9.8174	19.3878	0.306778	3.82991	2.362	0.127945	0.41327
CG14657	38.407	36.8074	40.2198	38.5656	44.6518	33.8448	39.16	33.1043	35.6527	38.7757	0.134868	5.28492	2.39847	0.125077	0.407023
CG14658	0	0	0	0	0	0	0	0	0	0	0	-1.27716	0	1	1
CG14659	0	0	0	0	0	0	0	0	0	0	0	-1.27148	0	1	1
CG14661	343.917	276.289	296.344	329.177	295.564	214.003	236.266	159.009	168.704	180.829	0.684347	7.81897	17.9089	5.71081e-05	0.00259578
CG14662	4.48913	5.12509	4.6882	3.58259	5.58147	3.12414	3.04578	3.25616	2.84188	2.6099	0.65464	1.77707	5.95478	0.0167017	0.11758
CG14664	0.997584	0.931834	0.246747	0.632222	1.77592	0.781035	0.217556	0	0	1.49137	0.73373	0.0590101	1.52288	0.220501	0.559103
CG14667	15.4625	14.2105	14.5581	15.3841	15.9833	9.89311	21.9731	14.6527	17.0513	16.4051	-0.0879044	3.98763	0.407781	0.524772	0.904335
CG14668	0	0.232958	0	0	0	0	0	0	0	0	1.52432	-1.19324	1.81265	0.236514	0.559103
CG14669	107.739	132.553	94.751	113.168	133.702	86.4345	83.1063	107.996	96.8823	113.531	0.253487	6.81264	7.0469	0.00943777	0.0814037
CG14671	11.4722	9.31834	12.5841	9.27259	7.8648	10.6741	12.1831	10.0398	8.26729	13.2359	-0.116541	3.25254	0.646354	0.423606	0.787165
CG14676	0	0	0.246747	0	0	0	0	0	0.258353	0	0.00728861	-1.1377	6.3468e-05	0.993669	1
CG1468	21.448	28.8869	27.8824	48.4704	22.8333	27.3362	71.7934	34.461	26.8687	12.3038	-0.200461	5.67658	0.251676	0.617162	0.982046
CG14683	58.8574	57.7737	81.6734	69.123	58.6055	74.719	97.465	68.1081	72.8555	80.534	-0.273377	5.79486	4.95869	0.028537	0.163416
CG14684	0	0	0	0	0	0	0	0	0	0	0	-1.29802	0	1	1
CG14687	261.866	226.203	288.694	182.712	226.05	274.924	400.738	233.901	250.085	256.889	-0.257775	7.34714	2.65928	0.106555	0.366813
CG14688	48.3828	43.7962	66.1283	55.2141	49.7259	47.3828	65.7019	52.9126	46.5035	50.1474	0.00203219	5.66461	0.000148185	0.990315	1
CG14689	0	0	0	0	0	0	0.217556	0	0	0	-1.50653	-1.24152	1.92298	0.241564	0.559103
CG14691	0	0.232958	0	0	0	0	0	0	0	0	1.52431	-1.22159	1.59273	0.236514	0.559103
CG14692	9.47704	9.78426	5.67519	6.7437	9.13332	6.50862	3.916	5.96963	4.9087	5.2198	0.625452	3.3635	3.98681	0.0489777	0.227569
CG14693	1.49638	0.232958	0.493495	0	0	0.52069	0.217556	0	0	0	1.45764	-0.350136	1.9802	0.162925	0.481793
CG14694	8.72886	6.7558	8.14266	5.47926	5.83518	5.98793	5.65645	8.6831	3.87529	5.96549	0.21173	2.96924	0.810522	0.370446	0.723885
CG14695	2.24456	2.7955	4.1947	1.68593	2.02963	2.08276	1.52289	1.08539	1.55012	3.16916	0.418239	1.52917	1.84499	0.19385	0.536931
CG14696	17.9565	15.3753	15.2983	17.07	16.237	23.9517	24.5838	22.2504	19.8932	19.5742	-0.426365	4.15617	11.3278	0.00113721	0.0203011
CG14701	5.9855	5.12509	4.93495	5.05778	4.05925	5.46724	8.91979	3.79886	4.65035	5.77906	-0.197046	2.49801	0.715952	0.399791	0.759273
CG14708	0.249396	0	0	0	0	0	0	0	0	0	1.53061	-1.24862	1.79824	0.236514	0.559103
CG14710	8.97825	10.0172	10.6101	6.7437	8.37221	10.4138	12.8358	13.5673	9.8174	7.08401	-0.258622	3.27604	2.66637	0.106096	0.365912
CG14711	14.7144	13.5116	11.5971	12.0122	13.1926	14.319	20.2327	16.8235	16.5346	15.2866	-0.356894	3.88181	7.57357	0.00720462	0.0677032
CG14712	25.4384	25.6254	28.3759	27.3963	23.3407	31.2414	15.0114	21.9791	32.5524	24.9805	0.0548005	4.6224	0.149817	0.699654	1
CG14715	3.99033	3.72734	2.46747	2.73963	2.79074	3.64483	5.87401	4.34155	2.32517	4.66054	-0.423641	3.3585	3.68404	0.0582068	0.254476
CG14717	0	0	0	0	0	0	0	0	0	0	0	-1.02486	0	1	1
CG14718	0	0	0.246747	0	0	0	0	0.271347	0.258353	0.186421	-1.18662	-0.821335	0.991329	0.322173	0.665741
CG14720	0	0	0	0	0	0	0	0	0.258353	0	-1.52253	-1.26922	1.75348	0.241564	0.559103
CG14721	19.4529	19.5685	18.9995	17.913	14.4611	21.3483	23.496	24.1499	21.1849	25.1669	-0.35252	4.18613	8.69158	0.00410202	0.0462673
CG14722	29.4287	24.9266	34.5446	28.8715	27.4	40.3535	37.6372	35.0037	30.744	32.6237	-0.280353	5.07861	7.55665	0.00726703	0.0680603
CG14731	0	0	0	0	0	0	0	0	0	0	0	-1.29292	0	1	1
CG14736	0	0	0	0.210741	0	0	0	0	0.258353	0	-0.00735985	-1.04214	1.17275e-07	0.999728	1
CG14739	0	0	0	0	0	0	0	0	0	0	0	-1.29085	0	1	1
CG14740	0	0	0	0	0	0	0	0	0	0	0	-1.22675	0	1	1
CG14741	259.122	236.453	183.827	198.729	214.379	161.674	92.8963	167.421	166.896	183.812	0.49974	7.60942	23.381	5.66829e-06	0.000526741
CG14742	11.2228	8.61946	8.38941	10.1156	12.1778	7.02931	9.3549	9.22579	7.49223	8.76181	0.265772	3.13156	1.93193	0.168087	0.491881
CG14743	0	0	0	0	0	0	0	0	0	0	0	-1.10495	0	1	1
CG14744	0	0	0	0	0	0	0	0	0	0	0	-1.29847	0	1	1
CG14749	19.7023	15.8412	22.454	16.0163	15.9833	22.3897	21.538	23.0645	25.8353	27.7768	-0.425689	4.42425	8.95027	0.00360716	0.0426711
CG14752	0.997584	0.232958	0.493495	0	0	0.52069	0.217556	0	0	0.559264	0.270771	-0.525831	0.0861522	0.769825	1
CG14756	0	0	0	0	0	0	0	0	0	0	0	-1.17435	0	1	1
CG14757	88.5356	58.9385	60.9466	55.8463	61.9036	64.8259	94.6368	66.2086	46.2451	81.2797	-0.119577	5.82832	0.903934	0.344357	0.693685
CG14759	0	0	0	0	0	0	0	0	0	0	0	-1.22725	0	1	1
CG14760	0	0	0	0	0	0.260345	0	0	0.258353	0	-2.25353	-0.968727	2.66353	0.106855	0.367099
CG14762	598.55	650.886	474.989	678.585	599.755	516.004	628.519	526.413	477.178	455.428	0.205935	9.11991	2.52037	0.116005	0.387231
CG14763	0.498792	0	0.246747	0	0.253703	0.260345	0	0.542694	0.258353	0.186421	-0.274564	-0.394298	0.0797865	0.778256	1
CG14764	79.3079	75.0126	71.8035	73.7593	68.2462	70.0328	72.6636	72.7209	55.5458	69.1623	0.113724	6.12773	3.00597	0.0864935	0.330969
CG14767	524.48	530.679	434.769	465.526	484.32	392.079	464.917	392.91	406.906	416.838	0.234378	8.71219	12.0564	0.000805499	0.0161748
CG14770	0.498792	0.698875	0.246747	0.632222	0.76111	0.52069	0.217556	0.542694	0.258353	1.30495	-0.0501515	-0.364115	0.00652009	0.935828	1
CG14777	49.131	44.2621	41.2068	43.4126	40.0851	53.1104	53.5187	45.3149	47.0202	44.5547	-0.158634	5.45716	2.5809	0.111777	0.377562
CG14778	14.9638	8.38651	10.6101	9.06185	9.13332	12.4966	12.1831	9.76849	10.8508	10.626	-0.104111	3.32143	0.389578	0.534152	0.913644
CG14780	0.249396	0	0.246747	0.210741	0	0	0.652667	0.271347	0	0	-0.341599	-0.840402	0.108327	0.742884	1
CG14785	2.24456	3.49438	4.44145	1.47519	3.55185	3.12414	2.17556	5.69828	3.35859	4.10127	-0.279761	1.56763	0.818628	0.368075	0.720852
CG14786	30.1769	34.0119	36.7654	31.6111	28.9222	46.6017	24.1487	33.647	40.8197	41.7584	-0.20994	5.0191	2.77937	0.0990747	0.349625
CG14787	0	0.465917	0.246747	0.421482	0	0.260345	0.652667	0.271347	0	0	-0.00128482	-0.434153	5.26189e-08	0.999817	1
CG14795	2.74336	2.56254	1.72723	1.89667	1.77592	2.08276	3.26334	2.17077	2.32517	3.16916	-0.2938	1.26698	0.728929	0.395571	0.754213
CG14797	0.249396	0	0.493495	0.632222	0.253703	0	0	0	1.03341	0	0.713582	-0.398767	0.530295	0.468435	0.841658
CG14798	6.2349	5.591	6.66218	5.69	6.08888	8.59138	5.4389	7.32636	5.42541	9.32107	-0.258571	2.05666	1.11661	0.293569	0.631135
CG14803	7.48188	10.4831	7.89591	7.37593	7.10369	11.1948	7.17934	8.1404	9.8174	11.931	-0.260719	3.12247	1.81373	0.181552	0.515501
CG14805	18.4553	18.6367	27.8824	21.7063	20.55	28.8983	25.0189	25.2353	20.6682	25.7262	-0.227831	4.45242	2.78879	0.0985129	0.348365
CG14806	37.9082	28.188	38.4926	34.5615	32.474	37.4897	46.1218	37.1745	37.2028	42.1312	-0.224337	5.16624	6.14133	0.0151331	0.110877
CG14810	0.498792	0	0	0	0	0	0	0	0	0	2.25954	-1.14613	2.70476	0.105735	0.364968
CG14811	1.49638	0.931834	0.246747	0.210741	0.76111	0.52069	0.652667	0.81404	1.03341	0	0.30092	-0.173017	0.166275	0.684444	1
CG14812	26.1866	21.6651	21.467	21.4956	19.5352	17.7035	28.0647	18.9943	24.0268	21.8113	-0.00711911	4.47687	0.00407769	0.94923	1
CG14814	1.99517	2.56254	2.46747	2.95037	1.01481	5.2069	3.26334	5.15559	4.13364	6.52475	-1.12662	2.98309	5.04133	0.0272793	0.159045
CG14817	18.2059	16.773	21.2203	16.6485	16.237	18.7448	31.328	27.1347	17.3096	20.1335	-0.365596	4.38341	6.70716	0.011253	0.0921784
CG14818	61.3514	46.3587	64.1543	55.2141	51.2481	66.9086	103.121	71.6356	59.9378	74.9414	-0.438424	5.96108	18.3719	4.67052e-05	0.00222575
CG14820	0	0.931834	0.493495	0.421482	0.253703	0	0.652667	0.81404	0.258353	0.372843	0.0141072	-0.44492	0.00029266	0.98639	1
CG14823	18.9541	21.1992	31.5837	28.2393	20.2963	32.0224	51.7783	34.7324	27.9021	26.8447	-0.525184	5.14067	7.85089	0.00625765	0.061427
CG14826	0	0	0	0	0	0	0	0	0	0.186421	-1.49041	-1.23398	1.7862	0.241564	0.559103
CG14829	0	0	0	0	0	0	0	0	0	0	0	-1.21376	0	1	1
CG14830	62.5984	54.0464	56.9986	52.6852	56.8296	38.7914	41.9883	39.888	42.6282	40.267	0.475142	5.34713	26.0612	1.91966e-06	0.000237853
CG14834	0.997584	0.232958	0.986989	0.421482	0.253703	2.3431	0	1.35673	0.516706	0.745686	-0.721701	0.512133	1.49093	0.225364	0.559103
CG14835	0	0	0	0	0	0	0	0	0	0.186421	-1.49028	-1.26651	1.77225	0.241564	0.559103
CG14837	3.49154	2.7955	3.70121	3.16111	2.53703	3.12414	3.48089	3.79886	2.58353	2.23706	0.0518489	1.66686	0.0316541	0.859202	1
CG14838	0	0.232958	0	0.210741	0.507407	0	0	0.542694	0.516706	0.186421	-0.288069	-0.459456	0.100152	0.755538	1
CG14839	0	0	0	0	0	0	0	0	0	0	0	-1.29821	0	1	1
CG14840	0	0	0	0	0	0	0	0	0	0	0	-1.30545	0	1	1
CG14841	0	0	0	0	0	0	0	0	0.258353	0	-1.52253	-1.26938	1.4991	0.241564	0.559103
CG14850	0	0	0	0	0	0	0	0	0	0	0	-1.15359	0	1	1
CG14851	0	0	0	0	0	0	0	0	0	0	0	-1.2093	0	1	1
CG14852	0	0.232958	0	0	0	0	0	0	0	0	1.5243	-1.29105	1.93195	0.236514	0.559103
CG14853	124.449	138.144	119.672	121.808	131.418	110.126	126.617	131.603	114.45	123.784	0.0668982	6.96176	0.780425	0.379441	0.735533
CG14854	2.49396	3.02846	4.44145	2.10741	1.26852	3.64483	2.17556	2.98482	1.55012	1.86421	0.139429	1.62185	0.187992	0.665664	1
CG14855	4.98792	6.7558	5.42844	6.95445	2.79074	9.63276	11.0953	7.59771	7.49223	10.9989	-0.794849	2.85277	14.6502	0.000243017	0.00708179
CG14856	0.997584	0.232958	0.740242	0.421482	0.507407	1.30172	0.435112	0.81404	0.516706	0.932107	-0.457875	0.563439	0.752923	0.387935	0.745346
CG14857	2.24456	2.56254	1.72723	1.47519	1.01481	1.82241	2.17556	1.08539	1.80847	2.42348	-0.0647583	1.18702	0.0321571	0.858099	1
CG1486	62.5984	70.3535	60.2063	69.3337	62.1573	77.5828	55.0416	58.8823	72.5971	75.3142	-0.0637821	5.99059	0.644964	0.424103	0.787356
CG14860	0.498792	0.465917	0.246747	0	0	0.260345	0.217556	0.271347	1.29176	0.186421	-0.787673	-0.596418	0.81963	0.367784	0.720449
CG14861	0	0	0	0	0	0	0	0	0	0	0	-1.22922	0	1	1
CG14864	3.99033	1.86367	2.46747	3.58259	2.02963	4.42586	5.65645	5.15559	3.87529	5.40622	-0.81138	1.86064	11.0996	0.00126797	0.0218213
CG14866	0.249396	0.465917	0	0.210741	0.253703	0	0.435112	0	0.775058	0	0.0032975	-0.546071	2.31564e-05	0.996172	1
CG14868	26.1866	28.8869	52.5572	36.4582	37.8018	49.9862	54.389	46.6717	45.7284	48.8424	-0.434467	5.40651	8.00271	0.00579505	0.0584996
CG14870	0	0.232958	0.740242	1.0537	0.253703	0.260345	0.435112	0	0.258353	0	1.20566	-0.564658	1.8569	0.176493	0.506529
CG14877	0	0.698875	1.23374	0	0.76111	0.52069	0.217556	2.17077	0	0.932107	-0.496273	0.0366736	0.433072	0.51222	0.890563
CG14879	2.99275	0.698875	2.22073	1.47519	1.01481	0.781035	1.74045	1.89943	1.29176	1.30495	0.24646	1.65607	0.392079	0.532845	0.912739
CG14880	36.4118	31.4494	41.2068	33.0863	36.787	64.3052	50.4729	49.1138	70.5303	49.4017	-0.664185	5.47523	25.5658	2.33975e-06	0.000271785
CG14881	9.22765	9.78426	8.38941	5.26852	5.32777	10.1535	10.4427	11.3966	7.49223	8.20254	-0.325815	3.10192	3.54238	0.0631559	0.267094
CG14882	9.72644	10.4831	12.8309	13.2767	10.1481	9.37242	12.8358	9.49714	9.04235	6.89759	0.249782	3.27111	2.37838	0.126647	0.410071
CG14883	27.4336	24.6936	20.9735	18.1237	26.1314	21.6086	24.8014	21.7077	18.6014	20.6928	0.123942	4.58377	0.974548	0.326281	0.670891
CG14891	0	0	0	0	0	0	0	0	0	0	0	-1.23666	0	1	1
CG14892	1.24698	0.698875	3.20772	2.73963	1.01481	1.82241	0.435112	0.271347	1.03341	0.559264	1.1251	0.733014	4.94737	0.028714	0.164205
CG14893	0	0	0	0	0	0	0	0	0	0	0	-1.05179	0	1	1
CG14894	9.22765	11.6479	23.9345	15.3841	17.2518	21.869	20.0151	20.0797	21.7016	19.3878	-0.411156	4.34924	5.49372	0.0213592	0.136573
CG14898	10.724	8.38651	11.3504	10.3263	10.9092	11.7155	14.1411	10.5825	10.5925	10.4396	-0.155025	3.34899	0.805023	0.372067	0.725273
CG14903	12.2204	11.415	10.3634	6.95445	9.38702	7.02931	14.3587	14.6527	11.8842	13.0495	-0.28404	3.38578	3.28338	0.073428	0.295959
CG14905	0.498792	0.232958	0.740242	0.842963	1.26852	0	0.652667	0.542694	0.516706	1.11853	0.262805	0.0113054	0.168701	0.682277	1
CG14906	3.99033	6.7558	5.42844	6.7437	6.59629	10.6741	10.0076	5.15559	5.94211	5.96549	-0.349759	3.00062	2.97596	0.0880538	0.334973
CG14907	11.4722	8.85242	6.16868	7.79741	8.37221	7.02931	10.4427	7.05502	10.3341	9.13465	-0.0525278	3.74836	0.0631473	0.80218	1
CG14913	0	0	0	0	0	0	0	0	0.258353	0	-1.52253	-1.29087	1.76249	0.241564	0.559103
CG14915	0	0	0	0	0	0	0	0	0	0	0	-1.22221	0	1	1
CG1492	30.9251	31.6824	26.1552	30.9789	28.1611	25.5138	30.2403	31.4762	24.8019	34.8608	0.00695015	4.78227	0.00504153	0.943557	1
CG14921	0.498792	0	0	0	0.253703	0	0	0	0	0.372843	0.548624	-0.878081	0.198729	0.656907	1
CG14926	0	0	0	0	0	0	0	0	0	0	0	-1.25593	0	1	1
CG14929	0	0	0	0	0	0	0	0	0	0	0	-1.29837	0	1	1
CG14930	0	0	0	0	0	0	0	0	0	0	0	-1.30545	0	1	1
CG14931	0	0.232958	0.246747	0.210741	0	0	0.217556	0.271347	0	0.186421	0.0199125	0.340077	0.000213625	0.988377	1
CG14932	0.498792	0	0	0	0.253703	0	0	0	0	0	2.74495	-1.22793	4.98603	0.0403344	0.204317
CG14933	3.99033	4.65917	7.64917	4.21482	5.58147	6.50862	6.74423	5.15559	6.20047	6.89759	-0.280727	2.5931	1.26235	0.264292	0.590353
CG14937	0.748188	0.698875	0.246747	1.47519	0.507407	1.30172	1.52289	1.62808	0.258353	0.932107	-0.564123	1.41048	1.86516	0.221624	0.559103
CG1494	0.498792	0.931834	0.986989	0.632222	1.26852	0.52069	1.30533	0.81404	0.516706	0.932107	0.0462989	0.158708	0.00661701	0.964336	1
CG14945	75.567	72.2171	77.9722	67.0156	61.3962	72.3759	80.4956	74.349	71.047	71.9587	-0.0642947	5.91674	0.357204	0.551612	0.924674
CG14946	36.4118	34.2449	35.5316	26.9748	29.1759	35.9276	36.3318	25.7779	18.8598	31.1324	0.128252	4.73537	0.871267	0.353183	0.703411
CG14947	0.249396	0.465917	0.246747	0.421482	0	0.52069	0.217556	0.271347	0.516706	0	-0.0237625	-0.2886	0.000707872	0.979405	1
CG14949	0.748188	0.232958	0.493495	0.210741	0	0.260345	0.217556	0	0	0	1.59075	-0.756201	2.39929	0.125013	0.407023
CG14957	0	0.232958	0	0	0	0	0	0	0	0	1.52435	-1.02765	1.78668	0.236514	0.559103
CG14958	0	0	0	0	0	0	0	0	0	0	0	-1.30545	0	1	1
CG14960	0	0	0	0	0.253703	0	0.217556	0	0	0	0.0255242	-1.1993	0.000312537	0.991591	1
CG14961	3.74094	2.32958	2.71422	2.10741	0	2.86379	0.652667	2.44212	2.06682	0.745686	0.365753	1.73546	0.971889	0.326938	0.671994
CG14963	2.24456	2.09663	1.23374	0.632222	0.507407	0.52069	0.435112	1.89943	0.516706	0.745686	0.711288	0.312693	1.73005	0.191854	0.532902
CG14964	42.8961	37.5063	35.5316	32.0326	47.6962	39.0517	30.4578	30.9335	31.7774	42.6905	0.156812	5.12772	1.1216	0.292499	0.629845
CG14965	3.74094	3.96029	4.93495	2.73963	2.28333	4.16552	5.87401	4.34155	4.392	6.15191	-0.509085	2.17743	4.16329	0.044335	0.214271
CG14966	2.99275	1.86367	2.46747	3.16111	2.02963	2.3431	5.22134	2.98482	2.84188	1.67779	-0.258569	2.11735	0.949708	0.348677	0.697632
CG14967	60.8526	63.3647	57.9856	60.2719	59.3666	53.8914	38.7249	51.5559	56.8376	53.6894	0.246165	5.87926	8.03116	0.00571239	0.0579098
CG14968	3.24215	3.26142	4.6882	2.31815	4.05925	3.12414	5.87401	7.32636	4.65035	2.23706	-0.391164	2.00466	2.06156	0.154634	0.465628
CG14969	34.666	32.6142	27.8824	29.9252	25.624	24.4724	38.5074	31.2049	26.8687	28.7089	0.00732103	4.91268	0.00393244	0.98815	1
CG14971	26.1866	32.6142	25.415	25.2889	25.8777	26.0345	33.5036	23.8785	28.9355	26.6583	-0.0398244	4.78992	0.141446	0.707762	1
CG14974	0	0	0	0	0	0	0	0	0.258353	0	-1.52246	-1.23464	1.88484	0.241564	0.559103
CG14977	16.9589	18.6367	16.7788	17.4915	14.7148	18.4845	23.7136	16.2808	11.6259	17.71	-0.0580759	4.10041	0.187002	0.666492	1
CG14982	65.5911	82.0014	76.7384	62.59	72.3055	78.1035	55.6943	71.0929	76.4724	83.3304	-0.0222914	6.1303	0.0850507	0.771259	1
CG14983	0	0	0	0	0	0	0	0	0	0	0	-1.26317	0	1	1
CG14984	37.16	22.597	34.7914	26.3426	24.3555	27.0759	30.8929	28.4914	26.6103	24.794	0.074406	4.73916	0.342085	0.560139	0.932097
CG14985	6.98309	4.42621	5.18169	6.32222	6.08888	7.55	10.2251	6.24098	5.68376	4.28769	-0.225141	2.80973	1.39913	0.240085	0.559103
CG14989	696.064	721.705	587.752	652.243	753.245	528.5	709.667	671.312	487.77	657.881	0.158728	9.4853	2.39367	0.12545	0.407617
CG14990	0	1.63071	0.246747	0	0.253703	0	0.652667	0.271347	0	0	1.09222	-0.732409	1.16135	0.284459	0.6191
CG14995	127.94	119.974	124.854	118.226	125.837	93.7242	91.3734	109.081	108.767	107.006	0.27441	6.83504	16.598	0.000101533	0.00385988
CG14997	34.1672	32.3812	34.2979	33.297	25.1166	26.8155	45.0341	34.1897	25.3186	30.2003	-0.0225243	4.93137	0.0316313	0.859252	1
CG15005	0	0	0	0	0	0	0	0	0	0.186421	-1.49038	-1.24138	1.56972	0.241564	0.559103
CG15011	9.22765	6.28988	9.12965	12.4337	10.4018	9.63276	10.2251	10.5825	10.0758	10.9989	-0.116434	3.44975	0.441367	0.508217	0.885976
CG15012	84.7946	82.4673	81.9201	73.3378	69.5147	64.3052	93.9841	70.5502	66.3967	66.1796	0.116186	6.04771	1.8397	0.178489	0.509776
CG15014	4.73852	4.89213	6.90893	6.32222	6.34258	6.50862	8.26712	6.51232	5.16706	6.52475	-0.17903	2.89007	0.707277	0.40265	0.76241
CG15019	15.4625	17.4719	17.5191	20.8633	12.6852	18.2241	27.6296	17.0948	17.568	16.2187	-0.201526	4.38558	1.40228	0.239562	0.559103
CG15020	0.249396	0.232958	0.740242	0.210741	0.253703	0	0	0	0	0	3.82846	0.154102	10.8254	0.00173681	0.0263626
CG15021	71.0778	47.0576	75.9982	55.6356	66.724	78.8845	43.7287	44.7722	44.1783	36.5386	0.354231	5.38835	2.18852	0.142647	0.443505
CG15022	0	0	0	0	0	0	0	0	0	0	0	-1.17453	0	1	1
CG15023	0	0	0.246747	0.210741	0	0.260345	0	0.271347	0	0	-0.0125466	-0.738692	3.20106e-05	0.9955	1
CG15024	0	0	0	0	0	0	0	0	0	0	0	-1.16902	0	1	1
CG15025	0.249396	0	0	0	0	0	0.217556	0	0.258353	0.186421	-1.16795	-1.17934	1.16535	0.313253	0.654352
CG15027	3.24215	5.591	8.8829	5.90074	4.31296	9.37242	8.91979	5.15559	4.9087	6.89759	-0.337494	2.72977	1.46127	0.229997	0.559103
CG1503	0.997584	0.465917	0.246747	0	0.507407	1.04138	0.870223	0.81404	0.258353	1.67779	-1.09636	-0.155424	2.58556	0.111458	0.377096
CG15034	0	0	0	0	0	0	0	0	0	0.186421	-1.49035	-1.24825	1.83613	0.241564	0.559103
CG15035	0	0.232958	0	0	0	0	0	0	0	0	1.5243	-1.28409	1.96321	0.236514	0.559103
CG15036	1.49638	1.16479	1.48048	1.68593	0.507407	1.56207	1.52289	0.81404	1.29176	1.11853	0.011783	0.195279	0.000489086	0.982407	1
CG1504	9.22765	6.28988	5.67519	7.37593	7.3574	5.46724	2.61067	8.1404	6.20047	10.9989	0.0932151	2.723	0.217344	0.675536	1
CG15040	0.249396	0.465917	0.493495	0	0	0.52069	0	0.271347	0	0.186421	0.301698	-0.411974	0.129168	0.721831	1
CG15042	0	0.232958	0	0	0	0	0	0	0	0.372843	-0.671681	-0.777954	0.250188	0.619268	0.984024
CG15043	0.748188	0.931834	0.740242	0.421482	0.76111	0.52069	0.217556	1.08539	0	0.932107	0.344138	1.11384	0.124075	0.725506	1
CG15044	0	0	0	0	0	0	0	0.271347	0	0	-1.52627	-1.08136	0.677588	0.416671	0.779733
CG15046	3.74094	5.591	4.93495	5.26852	3.04444	4.42586	3.04578	4.6129	5.16706	3.35559	0.152501	2.41813	0.298596	0.58616	0.952005
CG15047	0	0.465917	0.493495	0.210741	0.253703	0.260345	0.652667	0.271347	0.775058	0.186421	-0.533983	0.417862	0.471333	0.494197	0.87028
CG15056	0	0	0	0	0	0	0	0	0	0	0	-1.24953	0	1	1
CG15059	0	0	0	0	0	0	0	0	0	0	0	-1.29879	0	1	1
CG15065	63.0972	49.1542	3.20772	57.9537	77.3795	13.2776	97.9001	15.1954	10.0758	4.66054	0.816067	5.59479	1.03642	0.311472	0.654021
CG15067	81.0537	162.605	41.7003	140.775	119.494	71.3345	283.693	91.7152	55.8042	23.3027	0.0534499	7.43041	0.00730288	0.932094	1
CG15068	52.1237	109.49	42.934	79.4493	42.1148	43.9983	92.0261	39.6166	46.2451	14.7273	0.467998	6.78282	0.831314	0.364407	0.716436
CG15071	0	0	0	0.210741	0	1.04138	0	0	0.258353	0	-1.87852	-0.375859	2.80152	0.0977594	0.346886
CG15073	7.98067	9.31834	12.3374	10.7478	8.11851	11.1948	11.0953	13.5673	13.4343	9.88033	-0.277418	3.49324	2.72501	0.102386	0.357632
CG15080	6.2349	7.45467	7.64917	8.42963	7.10369	8.85173	7.3969	8.41175	6.97552	5.03338	0.0232647	3.05998	0.00969689	0.921783	1
CG15082	5.23731	5.591	14.0646	7.58667	6.08888	7.28966	11.748	9.76849	6.97552	11.3717	-0.300427	3.04726	2.46085	0.120338	0.396404
CG15083	61.6008	44.961	38.7393	43.2019	39.8314	25.7741	45.4692	27.1347	36.1694	32.4373	0.446995	5.02454	11.3188	0.00114211	0.0203451
CG15084	5.9855	6.52284	10.1166	7.37593	6.59629	11.1948	10.4427	7.32636	7.49223	10.9989	-0.381176	3.03523	6.65765	0.0115466	0.093848
CG15087	25.6878	25.3925	26.402	24.0244	26.6389	22.65	31.328	21.7077	26.352	23.4891	0.0269903	4.66058	0.0765516	0.830477	1
CG15093	25.9372	28.188	31.3369	47.8382	14.2074	25.7741	42.8585	17.9089	19.3765	17.1508	0.264736	5.19197	0.903869	0.344375	0.693685
CG15096	21.9468	40.3018	32.5706	63.6437	23.087	31.7621	77.0148	38.2599	33.5859	19.9471	-0.135637	6.09659	0.111862	0.738838	1
CG15097	34.4166	30.5176	34.5446	31.6111	31.9666	48.9448	33.7211	38.8026	44.1783	44.7411	-0.367366	5.07847	11.66	0.000971297	0.0183167
CG15098	442.179	360.154	261.799	330.863	315.607	244.724	370.498	246.654	258.869	229.298	0.341205	8.26692	8.15487	0.00536701	0.0555189
CG15099	154.625	172.855	165.814	165.221	162.878	148.917	84.4117	143.542	178.78	150.815	0.218453	7.22106	7.72748	0.00666194	0.0644502
CG15100	42.1479	49.1542	44.908	44.0448	39.0703	72.1155	62.0034	65.6659	64.3298	63.3833	-0.576835	5.85616	37.3286	2.71917e-08	6.81472e-06
CG15107	7.73127	5.591	4.93495	5.26852	6.08888	5.72759	8.91979	9.22579	8.00894	8.38896	-0.447549	2.84406	5.00353	0.0278471	0.161158
CG15109	0.748188	0	0	0	0	0.52069	0.217556	0	0.258353	0.186421	-0.620793	-0.708073	0.416437	0.520497	0.899881
CG15111	128.938	97.6096	100.92	88.5111	104.272	86.6948	126.182	88.7304	87.3232	98.9898	0.0902002	6.48596	1.40181	0.23964	0.559103
CG15115	0	0	0	0	0	0	0	0	0	0.186421	-1.49108	-1.02388	1.55782	0.241564	0.559103
CG15116	0	0	0	0	0	0	0	0	0	0	0	-1.29815	0	1	1
CG15117	25.4384	18.4037	18.7528	25.0782	16.4907	23.1707	25.0189	27.9487	23.5101	13.7952	-0.112705	4.47723	0.226806	0.635094	0.999354
CG15118	189.79	187.532	201.593	185.873	184.442	196.56	177.743	213.007	200.223	211.402	-0.0736045	7.66936	1.10878	0.295257	0.633499
CG15120	1.49638	0.931834	0.246747	0.210741	0.507407	0.52069	1.958	0.81404	0	0.372843	-0.144849	0.477762	0.0510325	0.821805	1
CG15124	0	0	0	0	0	0	0	0	0	0	0	-1.25629	0	1	1
CG15125	0	0	0	0	0	0.260345	0.217556	0	0	0	-2.23916	-1.16873	3.35568	0.097688	0.346854
CG15126	0	0	0	0	0	0	0	0	0	0	0	-1.18036	0	1	1
CG15127	0	0	0	0	0	0	0	0	0	0	0	-1.28484	0	1	1
CG15128	0	0	0	0	0	0.260345	0	0	0	0	-1.523	-1.16914	1.64576	0.241564	0.559103
CG1513	177.819	194.52	193.943	183.344	193.576	208.016	165.778	218.706	191.181	221.655	-0.0920067	7.63811	2.68117	0.105146	0.363759
CG15130	1.24698	0	0	0.210741	0.253703	0	0.217556	0	0.775058	0.745686	-0.114042	-0.455047	0.0187642	0.891361	1
CG15136	0	0	0	0	0	0	0	0	0	0	0	-1.2912	0	1	1
CG15140	0	0	0	0	0	0	0	0	0.258353	0	-1.5225	-1.2546	1.24488	0.27832	0.609673
CG15141	18.4553	20.0344	26.8955	21.917	18.2666	23.6914	26.5418	20.6224	27.3854	29.8274	-0.282137	4.49111	5.33377	0.0232798	0.143862
CG15142	0.249396	0	0	0	0	0	0	0	0.258353	0	0.00821033	-1.16759	7.08368e-05	0.993311	1
CG15143	2.99275	0.698875	3.45446	1.68593	1.01481	1.82241	0.652667	2.71347	3.10023	2.6099	-0.142937	1.34934	0.121329	0.728438	1
CG15144	1.74577	0	1.23374	0.632222	1.01481	0.781035	0.217556	0.542694	0.516706	0.932107	0.574897	0.571648	0.940897	0.334731	0.681272
CG15145	0.249396	0.698875	0.246747	0.632222	0.253703	0.781035	0	0.271347	1.29176	0.372843	-0.297172	-0.216768	0.207452	0.678661	1
CG15147	0	0	0.493495	0	0	0	0	0	0	0	2.25772	-1.12872	3.01727	0.0941171	0.34456
CG15152	0	0	0	0	0	0	0	0	0	0	0	-1.01252	0	1	1
CG15153	0	0	0	0.210741	0	0	0.217556	0	0	0	0.00797054	-1.18067	6.69553e-05	0.993496	1
CG15155	0.498792	0.465917	0.246747	0.842963	0.507407	2.08276	0.870223	1.62808	0.775058	0.186421	-1.00768	0.431214	2.95842	0.0889796	0.337558
CG1516	220.715	239.947	241.072	301.149	230.109	239.778	204.72	191.571	239.493	197.793	0.200756	8.11393	1.76424	0.187564	0.526229
CG15160	31.6733	33.0801	34.2979	31.8219	32.7277	39.3121	24.1487	29.0341	32.8108	29.641	0.0812315	4.99059	0.805936	0.371797	0.725028
CG15161	1.24698	1.16479	2.71422	1.68593	0.507407	2.3431	1.958	2.17077	2.06682	1.67779	-0.460996	0.973913	1.22532	0.271364	0.600406
CG15167	0	0	0	0	0	0	0	0	0	0	0	-1.30545	0	1	1
CG15168	26.1866	25.3925	15.7918	19.1774	22.3259	21.6086	22.4082	19.8083	17.568	17.71	0.135547	4.35645	1.1353	0.28959	0.625756
CG15169	0.997584	0.931834	0	1.47519	1.77592	0.781035	0.217556	0	0	0.186421	2.03652	0.879606	6.08927	0.0155546	0.112487
CG15170	0	0	0.246747	0	0	0	0	0	0	0	1.5295	-0.985285	1.52492	0.236514	0.559103
CG15172	0	0	0	0	0	0	0	0	0	0	0	-0.881968	0	1	1
CG15177	0	0	0	0	0.253703	0	0.217556	0	0.258353	0	-0.706473	-1.17131	0.333771	0.568582	0.93523
CG1518	57.3611	61.2681	49.5962	59.6396	56.8296	56.7552	51.5607	51.8272	59.9378	46.7918	0.0955541	5.81291	1.12884	0.290958	0.627899
CG15185	0	0	0	0	0	0	0	0	0	0	0	-1.24242	0	1	1
CG15186	54.6177	57.3078	54.2844	57.743	55.0536	38.531	26.9769	40.4307	44.4367	43.809	0.523668	5.35938	17.4654	6.93106e-05	0.00292767
CG15196	0	0	0	0	0.507407	0	0	0	0	0	2.26193	-0.799888	2.75648	0.100627	0.353239
CG15198	0	0	0	0	0	0	0	0	0	0	0	-1.2982	0	1	1
CG15199	3.24215	3.26142	2.96097	4.21482	2.53703	2.3431	7.17934	4.0702	2.84188	1.11853	-0.0997835	2.16599	0.0631896	0.802115	1
CG15200	0	0	0	0	0	0	0	0	0	0	0	-1.1749	0	1	1
CG15201	260.369	202.441	245.267	212.005	199.411	242.121	311.54	270.804	206.424	267.888	-0.214887	7.53047	4.42762	0.0382414	0.199086
CG15202	34.9154	25.1595	25.415	25.2889	25.624	19.5259	29.37	25.5066	15.2428	21.9977	0.28455	4.57232	3.50716	0.0644559	0.270767
CG15203	13.9662	10.4831	10.6101	9.90482	6.08888	11.4552	15.2289	11.6679	8.00894	9.32107	-0.125334	3.71955	0.302165	0.583934	0.94961
CG15208	0	0.232958	0	0	0.253703	0	0.217556	0	0	0	0.748537	-1.17413	0.413128	0.55137	0.924495
CG15209	200.764	202.441	225.034	202.943	175.055	256.96	325.246	318.561	212.883	287.275	-0.477569	7.56231	21.7929	1.09236e-05	0.00081571
CG15210	8.23007	8.61946	6.90893	8.42963	7.10369	9.37242	13.2709	10.3112	8.78399	8.01612	-0.336696	3.51788	3.46469	0.0660623	0.275155
CG15211	59.855	53.3475	42.6873	43.2019	54.0388	23.431	46.3394	31.4762	27.127	34.6744	0.627356	5.34683	22.0113	9.9748e-06	0.000772446
CG15212	1.49638	0.465917	0.246747	0.842963	0	0.260345	1.08778	0	0.258353	0.186421	0.694831	-0.645031	1.03126	0.312807	0.654352
CG15213	12.7192	7.22171	7.89591	8.00815	7.8648	5.72759	9.3549	4.34155	6.45882	4.10127	0.538794	2.33653	5.13567	0.025915	0.153906
CG15219	0.249396	0	0	0.421482	0	0	0	0	0.516706	0	0.461652	-1.21399	0.186941	0.667627	1
CG15221	3.99033	4.42621	3.70121	4.00407	4.56666	4.42586	3.69845	4.6129	4.65035	4.66054	-0.0903153	2.22503	0.143802	0.705453	1
CG15225	0	0	0	0	0	0	0	0	0	0	0	-1.26978	0	1	1
CG15227	0	0	0	0	0	0	0	0	0	0	0	-1.28539	0	1	1
CG1523	20.6999	21.4322	31.3369	24.2352	25.1166	30.981	23.0609	28.2201	27.6437	26.8447	-0.153223	4.56865	1.48023	0.227023	0.559103
CG15233	0.249396	0	0	0	0	0	0	0	0	0	1.53056	-1.18763	1.75701	0.236514	0.559103
CG15236	130.185	152.588	178.152	157.845	165.922	159.071	105.95	179.632	173.096	178.405	-0.0204547	7.3846	0.0422547	0.837614	1
CG15237	12.9686	11.6479	15.2983	14.3304	11.4167	16.1414	23.2785	17.9089	13.951	18.6421	-0.456572	3.95612	12.4707	0.00066319	0.0141675
CG15239	0	0	0	0	0	0	0	0	0	0	0	-0.932157	0	1	1
CG15247	18.9541	17.2389	26.8955	22.5493	19.0278	26.2948	20.6678	28.7628	20.6682	22.557	-0.18044	4.65271	1.01569	0.316332	0.65763
CG15249	0	0.232958	0	0.421482	0	0	0	0	0	0	2.71007	-1.08506	4.5703	0.0403344	0.204317
CG15252	0	0.465917	0	0.210741	0	0.260345	0	0.81404	0.258353	0.186421	-0.912023	-0.812495	0.833061	0.363906	0.716287
CG15253	0	0	0	0	0	0	0	0	0	0	0	-1.28377	0	1	1
CG15254	0	0	0	0	0	0	0	0.271347	0	0	-1.52622	-1.05451	1.89468	0.241564	0.559103
CG15255	0	0	0	0	0	0	0	0	0	0	0	-0.530306	0	1	1
CG15256	0	0	0	0	0	0.52069	0	0	0	0	-2.25443	-1.08382	2.89556	0.097688	0.346854
CG15258	0	0	0	0	0	0	0	0	0	0	0	-1.30545	0	1	1
CG15260	0	0	0	0	0	0	0	0	0	0	0	-1.30545	0	1	1
CG15262	0	0	0	0	0	0	0.217556	0	0	0	-1.50652	-1.24833	1.37844	0.250554	0.570906
CG15263	0	0	0	0	0	0	0	0	0.258353	0	-1.52238	-1.19107	2.04542	0.241564	0.559103
CG15269	0.249396	0	0	0	0	0	0	0	0	0	1.53047	-1.05423	1.52495	0.236514	0.559103
CG15270	146.395	141.406	131.27	128.973	161.102	130.953	72.2285	133.231	129.951	137.393	0.232454	7.27232	6.63612	0.0116767	0.0944926
CG15278	0	0	0	0	0	0	0	0	0	0	0	-1.2835	0	1	1
CG15279	59.6056	51.0179	49.1027	41.0944	47.4425	29.1586	40.9005	29.8482	31.7774	25.9126	0.654167	5.22024	21.7444	1.11466e-05	0.000824995
CG15282	26.436	17.7048	18.0126	17.913	17.5055	11.1948	11.0953	7.86906	50.6371	15.473	0.0248227	3.57813	0.00372819	0.951452	1
CG15283	0	0	0	0	0	0	0	0	0	0	0	-1.29802	0	1	1
CG15286	0.498792	0	0	0	0	0	0	0.271347	0.516706	0	-0.484367	-1.07883	0.182634	0.670486	1
CG1529	6.48429	4.42621	9.62315	6.32222	7.10369	7.55	7.61445	7.05502	9.8174	8.01612	-0.240934	3.13111	1.42061	0.236537	0.559103
CG15293	92.0271	134.417	51.0767	140.564	83.4684	68.4707	230.392	118.036	59.4211	22.3706	0.0110558	7.54023	0.000487367	0.982437	1
CG15296	0	0	0	0	0	0	0	0	0	0	0	-1.13563	0	1	1
CG15306	0	0	0	0	0	0	0	0	0	0	0	-1.16752	0	1	1
CG15308	0.249396	0	0	0	0	0	0	0	0	0.372843	-0.66435	-1.08413	0.302967	0.583504	0.949165
CG15309	45.1407	47.5235	47.3755	52.2637	55.3073	40.0931	42.4234	45.3149	34.6193	39.3349	0.295549	5.729	6.23748	0.0143857	0.107443
CG15312	87.538	96.2119	75.7514	93.9904	95.3925	68.731	63.7439	74.6204	78.2809	79.0427	0.300805	6.44891	9.91637	0.00224381	0.0308653
CG15317	3.99033	3.96029	4.1947	3.37185	2.02963	4.68621	6.74423	2.98482	2.84188	2.23706	-0.149223	1.95734	0.306612	0.581184	0.947565
CG1532	33.1697	27.7221	27.389	31.6111	27.6537	30.4604	36.5494	27.6774	30.4856	27.5904	-0.0501127	4.86788	0.237752	0.627058	0.991293
CG15322	3.24215	2.7955	2.22073	2.95037	2.28333	1.30172	1.30533	1.08539	1.55012	2.79632	0.709121	0.99432	3.57641	0.0619269	0.264252
CG15330	0	0	0	0	0	0	0	0	0	0	0	-1.24862	0	1	1
CG15332	0.249396	0.465917	0.246747	0.210741	0.253703	1.04138	0.435112	0.542694	0.258353	0	-0.565181	-0.243541	0.560441	0.456098	0.827008
CG15333	0	0	0	0	0	0	0	0.271347	0	0	-1.52655	-1.20099	1.57744	0.241564	0.559103
CG15336	0	0	0	0	0	0	0	0	0	0	0	-1.2779	0	1	1
CG15337	0.498792	0	0	0.210741	0.253703	0	0.435112	0	0	0	0.86904	-0.657536	0.589349	0.444845	0.812453
CG15343	3.74094	1.63071	2.71422	3.16111	2.53703	4.68621	6.09156	4.6129	3.87529	4.10127	-0.757945	2.18899	8.91719	0.00366683	0.0430724
CG15345	2.74336	2.7955	2.46747	1.47519	1.77592	3.12414	2.61067	2.44212	1.29176	2.05064	-0.0356025	1.7587	0.0140742	0.905838	1
CG15347	2.99275	4.19325	4.6882	3.37185	3.04444	3.38448	5.4389	4.88424	5.68376	1.67779	-0.184737	2.06155	0.236784	0.62776	0.992048
CG15353	51.1262	30.5176	44.6613	32.6648	24.8629	49.2052	43.2936	24.9639	25.8353	29.2682	0.0897161	4.61325	0.169175	0.681856	1
CG15356	40.1527	46.3587	44.908	45.3093	48.711	51.2879	38.9425	55.8974	53.479	61.1462	-0.210034	5.63713	5.64091	0.0197391	0.129634
CG15357	0	0	0	0	0	0	0	0	0	0	0	-1.29824	0	1	1
CG15358	0.249396	0	0	0	0	0.260345	0.435112	0	0	0	-1.18235	-1.14755	0.708936	0.405486	0.766045
CG15362	3.99033	2.7955	1.48048	2.31815	1.77592	2.60345	2.82823	2.17077	2.84188	2.98274	-0.125782	1.75684	0.162656	0.687711	1
CG15365	1.99517	0.698875	5.18169	4.42556	4.05925	3.90517	1.958	2.98482	2.58353	4.84696	-0.00353734	1.93955	0.000144696	0.99043	1
CG15368	1.49638	2.56254	1.48048	2.10741	2.28333	1.30172	0.652667	2.44212	1.03341	2.79632	0.257329	0.943585	0.415329	0.520969	0.900197
CG15369	0.249396	0	0.246747	0.210741	0.253703	0	0	0	0	0	3.09307	-0.481866	5.56217	0.0208195	0.134303
CG1537	15.7119	14.2105	15.0516	15.3841	11.6704	15.3603	21.538	14.3814	10.0758	14.5409	-0.0788073	3.32494	0.195329	0.659612	1
CG15370	0	0	0	0	0	0	0	0.271347	0	0.186421	-2.2276	-1.15348	3.0815	0.097688	0.346854
CG15373	0	0	0	0	0.253703	0	0	0	0.258353	0	0.00982631	-0.992649	7.21697e-05	0.993242	1
CG15375	0	0	0	0	0	0	0	0	0	0.186421	-1.49045	-1.22201	2.03757	0.241564	0.559103
CG15382	1.74577	2.56254	2.22073	2.73963	3.55185	2.86379	1.958	3.25616	1.80847	2.05064	0.116262	1.71048	0.138874	0.710307	1
CG15385	54.8671	67.092	47.1287	49.1026	61.6499	57.5362	59.8278	59.1536	47.0202	53.8758	0.0121219	5.70101	0.0216232	0.883434	1
CG15386	0	0	0	0	0	0	0	0	0	0	0	-1.30545	0	1	1
CG15387	5.23731	6.7558	4.1947	2.73963	3.80555	1.30172	4.13356	2.98482	3.61694	3.35559	0.542053	2.12361	3.86799	0.0523965	0.238162
CG15390	6.98309	6.05692	5.92194	4.21482	3.80555	4.94655	5.22134	4.34155	5.16706	3.35559	0.23243	2.36874	1.11919	0.293016	0.630471
CG15394	7.73127	5.12509	6.90893	4.42556	5.32777	7.02931	8.26712	6.78367	7.23388	10.9989	-0.469973	3.51948	4.14642	0.0447576	0.21538
CG15395	0	0	0	0.210741	0	0.260345	0	0	0	0	-0.00853774	-1.20108	1.14963e-06	0.999148	1
CG15398	0	0	0	0	0	0	0	0	0	0	0	-1.26991	0	1	1
CG15399	0.498792	0	0.740242	1.0537	1.52222	2.08276	0.652667	0.81404	0.775058	0.559264	-0.320327	0.2325	0.329533	0.567412	0.93523
CG15403	0	0	0	0	0	0	0	0	0	0	0	-1.2983	0	1	1
CG15404	0	0	0	0	0	0	0	0	0	0	0	-1.2909	0	1	1
CG15406	0.249396	0	0	0.210741	0	0	0.217556	1.89943	0	0	-1.79683	-0.545893	2.32868	0.130803	0.418689
CG15408	0	0	0	0	0	0	0.217556	0.271347	0	0	-2.24241	-1.13388	1.97982	0.169302	0.494398
CG15412	73.5718	55.6771	51.3234	40.8837	50.487	38.531	48.5149	47.2143	41.5948	43.4362	0.308172	5.32293	4.88209	0.0297577	0.168252
CG15414	2.49396	3.02846	4.44145	5.90074	3.29814	3.64483	3.916	5.15559	2.58353	3.16916	0.0732211	2.71948	0.0790349	0.779276	1
CG15418	0	0.232958	0	0.210741	0	0.260345	0	0.271347	0.516706	0.186421	-1.13927	-0.849534	1.05811	0.306492	0.647355
CG1542	2.99275	6.05692	8.14266	6.53296	5.83518	9.11207	13.4885	9.76849	10.8508	11.931	-0.900293	3.31883	13.3416	0.000442395	0.0108663
CG15422	0	0	0	0	0	0	0	0	0.516706	0	-2.25209	-0.725863	2.53562	0.115999	0.387231
CG15423	0.249396	0	0	0	0	0	0	0	0.258353	0	0.00925289	-0.463933	5.3928e-05	0.994161	1
CG15425	0	0.232958	0	0	0	0	0.217556	0	0.258353	0	-0.714176	-1.12916	0.365078	0.568582	0.93523
CG15429	0	0	0	0	0	0	0	0	0	0	0	-1.29199	0	1	1
CG15431	78.0609	84.5639	75.5047	87.6682	92.8554	74.9793	38.2898	78.1479	69.7552	83.5168	0.281216	6.28922	7.99475	0.00581839	0.0586644
CG15432	3.74094	5.12509	10.6101	5.90074	5.32777	7.81035	9.3549	8.41175	8.78399	11.1853	-0.575917	3.00375	4.13249	0.0451099	0.21639
CG15434	0	0.465917	0	0	0	0.260345	0.652667	0	0.258353	0	-1.11453	-0.860593	1.05012	0.308314	0.649599
CG15435	2.49396	7.92059	3.94796	4.42556	4.56666	6.50862	5.4389	5.15559	5.42541	5.2198	-0.240265	2.53728	1.2392	0.268685	0.596299
CG15436	2.49396	1.39775	1.48048	3.37185	2.02963	1.30172	2.82823	1.62808	3.10023	2.6099	-0.0935624	1.71073	0.0791085	0.779176	1
CG15439	9.72644	10.4831	13.0776	10.7478	6.59629	14.319	10.0076	10.8539	12.1426	11.7445	-0.217109	3.57304	1.91167	0.17031	0.495698
CG1544	2.99275	6.28988	8.14266	14.9626	9.38702	11.4552	7.17934	8.95445	8.78399	6.89759	-0.0244283	3.9142	0.00662013	0.935339	1
CG15440	11.7216	15.1423	12.5841	13.0659	10.9092	15.881	19.58	16.8235	11.1092	12.6767	-0.259198	3.70508	3.26039	0.074424	0.298893
CG15443	21.448	23.9947	21.9605	22.1278	24.3555	22.1293	31.7631	20.0797	20.4099	25.1669	-0.0755559	4.49922	0.49931	0.481688	0.857513
CG15445	27.9323	33.0801	32.8174	32.0326	31.7129	37.2293	35.0265	27.6774	35.3943	32.4373	-0.0902523	4.9913	0.668778	0.415708	0.778846
CG15446	0	0.232958	0	0	0	0	0	0.271347	0	0	-0.00185438	-1.04743	6.62976e-06	0.997953	1
CG15449	1.74577	0.931834	0.986989	1.89667	1.01481	1.04138	2.61067	0.542694	1.29176	1.11853	-0.0198227	0.96665	0.00218915	0.962789	1
CG1545	39.654	35.1767	28.6227	30.9789	24.8629	25.2535	39.8127	36.3605	24.2852	30.3867	0.027768	4.54432	0.037482	0.846937	1
CG15450	0	0	0	0	0	0	0	0	0	0	0	-1.29131	0	1	1
CG15452	0	0	0	0	0	0	0	0	0	0	0	-1.2425	0	1	1
CG15456	13.4674	7.22171	8.63616	6.7437	6.34258	10.1535	15.4465	10.5825	10.3341	10.9989	-0.446889	3.11138	6.59622	0.011922	0.0956903
CG15458	0.249396	0	0	0	0	0	0	0	0	0	1.53061	-1.24811	1.9042	0.236514	0.559103
CG15459	0.249396	0.465917	0	0.210741	0.507407	0.52069	0.435112	0.271347	0.516706	0.186421	-0.378201	-0.359217	0.225219	0.636278	1
CG15461	0.498792	0.931834	0.740242	1.26444	0.507407	0	0.652667	0	0.258353	0.186421	1.68452	-0.573959	4.17246	0.044107	0.214035
CG15465	0	0	0	0	0	0	0	0	0	0	0	-1.30545	0	1	1
CG15471	0	0	0	0	0	0	0	0	0	0	0	-1.26298	0	1	1
CG15472	0	0	0	0	0	0	0	0	0	0	0	-1.30545	0	1	1
CG15473	1.24698	0.465917	0.740242	0.842963	0.253703	0.781035	1.74045	0.81404	0.775058	1.49137	-0.672515	1.11901	2.32424	0.130992	0.419029
CG15475	0.249396	0.465917	0.740242	1.0537	0	0.52069	0.652667	0.81404	0.775058	0.372843	-0.251263	-0.338167	0.115722	0.73454	1
CG15478	11.2228	8.85242	11.1036	13.2767	12.4315	16.1414	10.6602	12.2106	11.8842	14.7273	-0.205359	3.65546	2.03018	0.157773	0.472311
CG15479	0.498792	0	0.246747	0.210741	0	0.52069	0.217556	0	0.516706	0.186421	-0.516958	-0.530363	0.293018	0.589674	0.954838
CG15480	0	0	0	0	0	0	0	0	0	0	0	-1.257	0	1	1
CG15482	0.249396	0.232958	0.246747	0.210741	0	0	0.217556	0	0.258353	0	0.84866	-1.0053	0.653194	0.421826	0.785646
CG15483	0	0	0	0	0.253703	0	0	0	0	0	1.53215	-1.24954	1.79791	0.236514	0.559103
CG15484	0	0.465917	0.246747	0.210741	0	0.260345	0	0	0	0.372843	0.395044	-0.712658	0.125181	0.724337	1
CG15485	0	0	0	0	0	0	0	0	0	0	0	-1.29154	0	1	1
CG15497	0.997584	0.698875	1.23374	0.632222	1.01481	1.82241	1.958	0.81404	1.80847	2.23706	-0.927753	0.867162	6.1296	0.015227	0.111321
CG15498	0	0.232958	0	0	0	0	0	0	0	0	1.5243	-1.25601	1.92179	0.236514	0.559103
CG1550	25.189	21.6651	27.1422	25.4996	25.8777	32.8035	29.5876	22.7931	25.5769	27.5904	-0.143538	4.65417	1.23417	0.269653	0.597812
CG15506	4.73852	4.42621	3.94796	2.52889	1.52222	3.12414	5.65645	3.25616	2.32517	2.79632	-0.00785337	1.88211	0.000668098	0.979438	1
CG15510	0	0	0	0	0	0	0	0	0	0	0	-1.30545	0	1	1
CG15514	22.4456	24.6936	34.7914	25.4996	23.5944	27.5966	36.5494	24.1499	33.8442	32.8102	-0.24554	4.79758	3.61065	0.060716	0.261033
CG15515	0.498792	2.56254	1.23374	2.31815	3.29814	2.86379	0.652667	1.35673	2.84188	1.11853	0.202002	1.28237	0.190568	0.663524	1
CG15517	0	0	0	0	0	0	0	0	0	0	0	-1.28405	0	1	1
CG1552	206.999	176.815	171.489	169.646	144.104	189.531	239.094	205.681	148.553	190.15	-0.163399	7.07066	3.78049	0.055078	0.245108
CG15522	37.16	34.4779	31.3369	32.0326	38.5629	35.4069	46.5569	45.3149	36.9444	38.4028	-0.224266	5.05142	5.68892	0.0192392	0.127401
CG15523	33.6684	39.6029	32.8174	37.7226	30.9518	33.8448	20.0151	24.9639	41.0781	28.3361	0.242563	4.99448	4.34713	0.0399961	0.204317
CG15525	5.23731	6.28988	10.8569	4.84704	7.8648	7.55	11.0953	8.95445	6.97552	9.50749	-0.340689	2.85208	2.14617	0.146523	0.451175
CG15526	0	0	0	0	0	0	0	0	0	0	0	-1.28463	0	1	1
CG15528	22.1962	11.8809	9.86989	7.58667	10.1481	10.6741	10.6602	12.482	7.75058	12.6767	0.173908	3.89934	0.531739	0.467831	0.840719
CG15529	20.6999	17.7048	22.7008	18.7559	17.7592	21.6086	22.6258	21.7077	20.6682	18.2693	-0.102006	4.2231	0.735323	0.393515	0.751546
CG15530	0.498792	0.931834	1.23374	0.632222	0.507407	1.30172	0.652667	2.98482	0.775058	0.745686	-0.706976	0.31753	1.28345	0.260365	0.58482
CG15531	0	0	0.246747	0.421482	0	0	1.08778	1.08539	0.258353	0.186421	-1.71112	-0.501479	2.71325	0.103692	0.360519
CG15533	0	0	0	0	0	0	0	0	0	0	0	-0.96616	0	1	1
CG15534	0	0.232958	0	0.210741	0	0	0	0	0	0	2.23886	-1.10305	3.04528	0.0941171	0.34456
CG15535	5.23731	6.52284	8.8829	5.69	7.8648	8.07069	10.2251	8.6831	8.78399	9.88033	-0.4239	3.11257	4.22388	0.0428516	0.210693
CG15536	5.23731	3.02846	5.67519	4.84704	7.3574	6.24828	9.13734	7.86906	5.68376	8.57538	-0.533447	2.79182	6.10738	0.0154066	0.112013
CG15537	70.579	70.3535	60.4531	59.0074	60.3814	77.0621	81.5834	74.0777	65.88	80.7205	-0.243111	5.97936	7.61089	0.00706893	0.0669926
CG15539	1.99517	4.42621	2.71422	2.52889	2.28333	3.12414	3.26334	3.52751	4.392	2.79632	-0.28071	1.56073	0.898919	0.345693	0.695395
CG15543	0	0	0	0	0.253703	0	0	0	0	0	1.53208	-1.18219	1.50285	0.236514	0.559103
CG15544	6.73369	9.5513	7.40242	9.69408	8.87962	7.02931	6.09156	6.24098	8.00894	5.77906	0.359702	3.47142	3.78513	0.0549322	0.24467
CG15545	4.23973	3.72734	2.96097	4.6363	3.04444	2.08276	2.61067	3.79886	1.29176	2.6099	0.585614	1.39429	2.80207	0.0977274	0.346863
CG15546	25.9372	30.7505	25.9085	38.1441	35.0111	27.3362	21.1029	18.9943	25.3186	15.8458	0.527564	4.43738	13.0792	0.000499516	0.0117682
CG15547	18.9541	19.1026	21.2203	14.5411	17.2518	19.2655	14.7938	24.9639	16.0179	19.015	-0.0447944	4.07098	0.0968344	0.756405	1
CG15548	0	0	0	0	0	0	0	0	0	0	0	-1.28359	0	1	1
CG15549	0	0	0	0	0	0	0	0	0	0	0	-1.24781	0	1	1
CG15550	0	0.698875	0.740242	0.421482	0.507407	0.781035	0.652667	1.62808	1.55012	0.745686	-1.10793	-0.0691535	3.02057	0.0857458	0.328885
CG15553	19.9517	8.15355	6.66218	13.4874	12.6852	6.50862	8.91979	7.05502	6.71717	9.88033	0.623238	3.99953	6.23345	0.0144162	0.107604
CG15554	0	0	0.246747	0.210741	0.253703	0.260345	0.217556	0.542694	0.775058	0.372843	-1.42452	0.225345	2.92231	0.0909201	0.342836
CG15556	31.1745	22.364	31.8304	23.3922	20.55	20.5672	15.664	13.8387	22.4767	20.8792	0.465561	4.30378	13.9993	0.000326933	0.00886321
CG15561	0.748188	1.16479	3.94796	2.73963	0.76111	4.42586	3.48089	2.44212	2.06682	2.6099	-0.662205	1.75658	2.62376	0.108887	0.371628
CG15563	0.249396	0.232958	0	0	0.253703	0	0	0	0.258353	0	1.21703	-0.905677	1.18618	0.299476	0.637482
CG15564	0.249396	0.465917	0.246747	0	0	0.52069	0.435112	0.542694	0	0.186421	-0.722046	-0.757081	0.609278	0.437276	0.8035
CG15570	0.249396	0	0.246747	0	0.253703	0	0	0.542694	0	0	0.487215	0.0472161	0.149441	0.700012	1
CG15571	0	0	0	0	0	0	0	0.542694	0	0	-2.26037	-0.885463	2.59743	0.114324	0.382997
CG15572	0	0	0	0	0	0	0	0	0	0	0	-1.30545	0	1	1
CG15576	0	0	0	0	0	0	0	0	0	0	0	-1.29837	0	1	1
CG15577	0	0	0	0	0	0	0	0	0	0	0	-1.28411	0	1	1
CG15578	0	0	0	0	0	0	0	0	0	0	0	-1.30545	0	1	1
CG15579	1.74577	0.232958	0	0.632222	0.507407	0.260345	0.217556	1.08539	0.258353	0.559264	0.38094	0.321287	0.356008	0.552278	0.92509
CG15580	0.498792	0.232958	0	0.421482	0.253703	0.260345	0.217556	0.542694	1.29176	0.559264	-0.937709	-0.587641	1.26282	0.264203	0.590296
CG15594	0	0	0.246747	0.210741	0.253703	0	0	0	0.258353	0.186421	0.506024	-1.06431	0.231569	0.641691	1
CG15597	0	0.232958	0	0	0	0	0	0	0	0	1.52431	-1.22152	1.88213	0.236514	0.559103
CG15599	0.249396	0.232958	0	0	0.253703	0	0.217556	0	0.258353	0.186421	0.0401814	-0.966083	0.00135186	0.985436	1
CG15601	5.23731	5.82396	6.16868	5.47926	4.31296	5.2069	6.30912	5.42694	4.9087	7.08401	-0.106949	2.49717	0.249191	0.618903	0.983696
CG15602	19.7023	21.1992	18.2593	18.9667	13.1926	19.2655	30.8929	20.6224	17.0513	19.9471	-0.240804	4.33496	4.09173	0.0461578	0.219716
CG15605	0	0	0	0	0	0.260345	0	0	0	0	-1.5232	-1.29073	1.68808	0.241564	0.559103
CG1561	580.095	462.656	859.421	645.499	581.742	793.531	789.51	762.756	876.849	808.323	-0.365255	9.60514	7.01206	0.00960896	0.0823407
CG15611	32.9203	28.4209	34.2979	28.0285	26.3851	23.431	29.1525	24.1499	24.8019	28.3361	0.203758	5.00547	3.60909	0.0607706	0.261112
CG15614	0.498792	0.465917	0.246747	0.210741	0	0	0.652667	0.542694	0	0.186421	0.0242943	-0.471491	0.00078441	0.979405	1
CG15615	0	0	0.246747	0	0	0	0	0	0	0	1.52959	-1.15465	1.517	0.236514	0.559103
CG15617	0.249396	0	0	0.421482	0	0.52069	0	0	0.258353	0.372843	-0.635785	-0.774629	0.406052	0.52573	0.905466
CG15618	11.4722	13.7446	14.3113	14.3304	14.2074	19.0052	8.70223	16.0095	18.8598	21.252	-0.299383	3.91215	4.10322	0.0458599	0.218858
CG15625	0	0.232958	0.246747	0	0.253703	0.52069	0.217556	0.542694	0	0.372843	-1.06883	-0.579841	1.14794	0.28708	0.622584
CG15628	118.962	132.786	146.815	121.176	148.163	149.698	116.827	190.485	126.076	173.372	-0.179776	7.25482	2.01929	0.158879	0.474059
CG15629	9.97584	6.98875	7.40242	7.16519	7.6111	7.02931	6.09156	7.59771	5.42541	5.96549	0.287532	3.10915	2.36111	0.128016	0.413382
CG15630	132.18	137.446	120.906	126.023	137.761	118.978	123.137	112.88	108.508	134.596	0.128451	6.96134	2.23301	0.138702	0.435315
CG15631	0	0	0.246747	0.210741	0	0.52069	0.435112	0.271347	0	0	-1.13484	-0.957688	1.21105	0.274299	0.60476
CG15635	0.249396	0	0.246747	0	0.253703	0	0	0	0.258353	0	1.22162	-1.15005	1.27845	0.299476	0.637482
CG15638	0.249396	0	0	0	0.507407	0	0	0	0	0.186421	1.25546	-1.1543	1.23706	0.299476	0.637482
CG15641	0	0	0	0	0	0	0	0	0	0	0	-1.28417	0	1	1
CG15642	5.73611	6.28988	11.1036	6.53296	4.05925	8.85173	7.61445	7.32636	9.8174	7.8297	-0.293348	2.72651	1.66532	0.200299	0.549336
CG15643	14.9638	10.949	11.1036	12.223	14.4611	16.1414	18.9274	12.482	12.4009	18.8286	-0.316578	3.8445	4.49854	0.0367634	0.194233
CG15646	0	0	0	0	0	0.260345	0.217556	0	0	0	-2.23915	-1.16276	3.01253	0.097688	0.346854
CG15649	0	0.232958	0	0	0	0	0	0	0	0	1.52435	-1.03083	1.30776	0.257115	0.580166
CG15650	0.249396	0	0	0	0	0	0.217556	0	0.258353	0.186421	-1.17032	-0.62517	0.815919	0.368865	0.721685
CG15651	38.1576	34.7108	31.3369	34.5615	35.5185	40.6138	39.3776	40.1593	37.2028	46.6054	-0.228793	5.13829	6.98954	0.00972131	0.0828789
CG15653	2.74336	3.26142	3.45446	4.42556	2.28333	3.38448	5.22134	3.25616	4.13364	2.79632	-0.206105	1.8012	0.603649	0.439292	0.805968
CG15657	0	0.465917	0.246747	0.210741	0.507407	0.52069	0.217556	0	0.516706	0	0.233464	-0.676688	0.0600779	0.806949	1
CG15661	66.0899	74.5467	65.1413	79.0278	59.1129	53.631	65.4843	45.8576	46.5035	39.1485	0.457972	5.84969	10.2924	0.00186926	0.0274997
CG15666	6.2349	4.42621	4.93495	6.32222	6.34258	10.6741	10.2251	8.95445	8.26729	8.57538	-0.721017	2.70489	11.6405	0.000980286	0.0183784
CG15673	24.9396	17.7048	18.7528	20.4419	16.4907	22.9103	28.2823	20.6224	19.3765	22.7434	-0.215217	4.40063	1.86343	0.175742	0.505353
CG15674	0.249396	0.232958	0	0	0	0.260345	0	0.271347	0.258353	0	-0.490223	-0.909131	0.179281	0.673085	1
CG15676	0.249396	0	0	0	0	0	0	0	0	0	1.53064	-1.29073	1.77508	0.236514	0.559103
CG15695	28.1817	21.4322	29.3629	25.7104	23.8481	25.7741	21.9731	13.8387	20.1515	19.2014	0.346704	4.48943	5.39524	0.022521	0.140931
CG15696	0.249396	0.465917	0.246747	0.210741	0.507407	0.260345	0.217556	0.271347	0.258353	0	0.733719	-0.587144	0.919769	0.349861	0.698927
CG15701	2.24456	3.49438	2.71422	1.68593	2.28333	1.30172	2.82823	1.35673	5.16706	2.98274	-0.145541	1.81945	0.245099	0.621793	0.986351
CG15704	7.48188	7.22171	7.89591	8.64037	7.3574	11.7155	13.4885	12.7533	8.52564	11.931	-0.596827	3.28792	11.6189	0.000990376	0.0184683
CG15705	0	0	0	0	0	0	0	0	0	0	0	-1.22684	0	1	1
CG15706	42.1479	30.9835	29.1162	32.0326	30.6981	34.1052	34.1563	32.0189	29.4522	27.2175	0.0730515	4.88056	0.416316	0.520476	0.899881
CG15708	0	0	0	0	0	0	0	0	0	0	0	-1.28383	0	1	1
CG1571	0.249396	0	0.493495	0.421482	0	0	0	0.542694	0	0	1.11037	-0.809783	1.21772	0.272845	0.602731
CG15710	0	0	0	0	0	0	0	0	0	0	0	-1.30545	0	1	1
CG15711	0	0	0	0	0	0	0	0.271347	0	0	-1.52674	-1.28381	1.88849	0.241564	0.559103
CG15712	0	0	0	0	0	0	0.217556	0	0	0	-1.50664	-1.11364	1.40943	0.241564	0.559103
CG15715	25.189	28.188	33.8044	22.76	32.474	28.1172	39.16	33.9184	23.5101	30.3867	-0.127324	5.10128	1.06484	0.304969	0.645234
CG15717	0.498792	0	0.493495	0.421482	0	0.260345	0.870223	0	0.516706	0	-0.192598	0.622003	0.0478131	0.827424	1
CG15719	0	0	0	0	0	0	0	0	0	0	0	-1.16603	0	1	1
CG1572	149.887	117.644	109.309	110.007	105.033	98.6707	108.343	93.072	116	81.4662	0.251117	6.35549	4.63573	0.0340746	0.183979
CG15721	0	0	0	0.210741	0	0.781035	0	0	0.258353	0	-1.58657	-0.528466	1.57014	0.21407	0.559103
CG15725	6.2349	4.19325	5.18169	4.84704	7.6111	5.2069	3.48089	5.42694	5.42541	6.71117	0.08719	2.47117	0.174763	0.706341	1
CG15728	0.748188	1.39775	0.493495	0.632222	1.01481	1.30172	1.08778	0.542694	0.516706	0.745686	0.0250898	-0.146045	0.00162416	0.967945	1
CG15731	0	0	0	0	0.253703	0	0.217556	0	0	0.372843	-1.13959	-1.0729	1.07242	0.313253	0.654352
CG15734	0.748188	0.232958	0.246747	0	0.253703	0.260345	0.652667	0.542694	0.258353	0	-0.19241	-0.721431	0.0461587	0.830389	1
CG15735	46.637	46.8247	68.349	57.5322	49.2185	64.5655	64.3965	60.7817	59.9378	64.5018	-0.226466	5.86975	3.80957	0.0541709	0.242995
CG15739	41.3997	37.0404	42.1938	37.9333	41.8611	45.5604	64.8316	33.1043	45.4701	45.8597	-0.232517	5.49011	4.78841	0.0313264	0.173797
CG15740	0	0	0	0	0	0	0	0	0	0	0	-1.27681	0	1	1
CG15741	0	0	0	0	0	0	0	0	0	0	0	-1.29075	0	1	1
CG15742	0	0	0	0	0	0	0	0	0	0	0	-1.2908	0	1	1
CG15743	11.971	12.8127	12.5841	13.0659	15.4759	14.8397	13.4885	14.3814	15.7595	15.2866	-0.162434	3.80199	1.15721	0.285013	0.619789
CG15744	17.9565	26.3243	28.8694	22.76	23.5944	21.869	8.91979	23.6072	26.8687	28.1496	0.128408	4.60148	0.886155	0.349123	0.698037
CG15747	17.4577	17.4719	24.9215	20.8633	21.5648	27.8569	22.4082	27.1347	24.2852	28.8953	-0.352819	4.44572	4.84211	0.0304168	0.170789
CG1575	6.2349	3.96029	9.12965	6.53296	6.84999	5.46724	5.87401	9.22579	8.78399	5.03338	-0.0600409	2.90996	0.0768144	0.81507	1
CG15754	0	0	0.246747	0	0	0	0	0	0	0	1.52965	-1.2512	1.70217	0.236514	0.559103
CG15756	0.249396	0	0	0	0	0	0	0	0.258353	0	0.00825079	-1.12239	6.25053e-05	0.993717	1
CG15760	128.19	135.349	129.542	113.379	127.105	104.659	81.801	122.92	114.45	131.986	0.188424	6.63932	4.20101	0.0434053	0.212195
CG15764	0	0	0	0	0	0	0	0	0	0	0	-1.27689	0	1	1
CG15765	267.602	311.233	446.366	349.408	356.453	408.481	277.384	461.29	427.574	437.717	-0.217062	8.60796	2.66767	0.106012	0.365712
CG15766	1.49638	1.63071	0.986989	1.47519	1.77592	1.82241	1.08778	0.81404	0.775058	0.932107	0.436151	0.180269	0.934039	0.336489	0.683396
CG15767	0	0	0	0	0	0.260345	0	0	0	0	-1.52307	-1.20609	1.63567	0.241564	0.559103
CG15771	84.2958	80.3707	107.088	87.6682	90.8258	91.6414	97.9001	102.298	103.858	96.7527	-0.129291	6.63045	2.483	0.118705	0.392794
CG15772	30.1769	27.2561	43.1808	30.1359	34.7574	38.0104	42.8585	43.4155	42.8866	49.0288	-0.388701	5.43253	9.02412	0.00347758	0.0415496
CG15773	1.24698	0.232958	0.493495	0.842963	0	0.260345	0	0	1.29176	0	0.91392	-0.175446	1.32599	0.252668	0.573768
CG1578	145.148	136.747	127.075	145.833	145.626	141.628	96.8123	137.844	140.544	138.325	0.0970966	7.19247	2.16266	0.145	0.44802
CG15784	88.2862	54.5123	113.257	92.3045	77.3795	96.0673	80.4956	73.8063	111.608	81.6526	-0.058619	6.19879	0.154141	0.695568	1
CG15800	0	0	0	0	0	0	0	0	0	0	0	-1.29843	0	1	1
CG15803	38.9058	44.961	43.921	42.3589	52.2629	43.4776	20.2327	39.3453	41.0781	48.0967	0.210051	5.76133	3.47151	0.0658016	0.274275
CG15814	58.608	62.1999	62.9206	60.2719	55.561	59.0983	67.6599	57.2542	65.3632	58.9092	-0.0414524	5.87104	0.348363	0.556568	0.92909
CG15817	75.8164	78.74	77.4787	78.3956	84.7369	76.2811	48.0798	78.9619	81.3811	79.9748	0.116859	6.43723	1.38393	0.242635	0.560573
CG15818	0	0	0	0	0	0	0	0	0	0	0	-1.11614	0	1	1
CG1582	36.4118	45.4269	40.9601	50.367	44.1444	59.3586	38.0723	47.2143	54.5124	52.7573	-0.210536	5.5783	4.71276	0.0326575	0.179691
CG15820	0	0	0	0	0	0	0	0	0	0.186421	-1.49452	-0.440865	0.95013	0.333404	0.679523
CG15822	8.23007	12.8127	10.6101	10.9585	10.1481	9.11207	5.65645	7.59771	16.0179	9.69391	0.141595	3.26869	0.521834	0.471994	0.845655
CG15824	0	0.232958	0.493495	1.26444	1.52222	0.260345	0.217556	0	0.775058	0.186421	1.25237	0.365083	3.00755	0.0864122	0.330835
CG15829	0.748188	0.232958	0	0.210741	0	0	0.217556	0	0.258353	0	1.14139	-0.543659	1.20136	0.276068	0.606965
CG15831	1.99517	1.16479	0.740242	1.47519	0.253703	0.52069	0.435112	0.542694	0.775058	0.372843	1.08756	0.447159	3.21123	0.0766041	0.304505
CG15861	5.23731	4.89213	3.20772	2.73963	3.80555	2.60345	3.48089	2.71347	2.32517	2.79632	0.500164	1.80101	3.27971	0.0735858	0.29637
CG15863	3.74094	3.02846	5.42844	5.05778	4.56666	5.2069	5.87401	5.69828	2.32517	4.47411	-0.111829	2.24574	0.219251	0.64078	1
CG15864	3.99033	3.02846	3.20772	3.79333	3.29814	2.3431	3.48089	2.71347	3.10023	2.42348	0.299367	2.23472	1.06699	0.304484	0.644451
CG15865	0	0	0	0	0	0	0	0	0	0	0	-1.05606	0	1	1
CG15870	0.498792	0.465917	0.740242	0.632222	0	0.260345	0.217556	1.62808	0.258353	0.186421	-0.0305342	-0.11404	0.00217489	0.973414	1
CG15873	0	0	0.246747	0	0	0	0.217556	0	0	0	0.0230796	-1.22108	0.000304047	0.991591	1
CG15876	0	0	0	0	0	0	0	0	0	0	0	-1.09568	0	1	1
CG15877	1.49638	1.63071	3.94796	1.47519	1.77592	5.72759	3.916	5.15559	3.87529	3.54201	-1.09345	2.10093	9.56487	0.00266434	0.0346012
CG15878	0.748188	0.465917	0.493495	0	0	0.260345	0.217556	0	0	0	1.59661	-0.384647	2.04888	0.155893	0.468267
CG15879	1.99517	2.09663	1.23374	1.47519	3.29814	1.30172	3.69845	3.25616	1.29176	3.35559	-0.380362	1.66618	1.46887	0.228799	0.559103
CG15880	0	0	0	0	0	0	0	0	0	0	0	-1.29075	0	1	1
CG15881	17.4577	13.7446	14.5581	15.1733	15.2222	12.2362	19.1449	13.0246	14.7261	15.473	0.0233039	3.75484	0.0311515	0.94367	1
CG15882	0	0	0	0	0	0	0	0	0	0	0	-1.30545	0	1	1
CG15887	2.24456	1.16479	2.71422	1.26444	2.02963	1.04138	1.30533	2.17077	0.775058	1.67779	0.41408	0.76253	0.938601	0.335318	0.681931
CG15888	0	0	0	0	0	0	0	0	0	0	0	-1.24182	0	1	1
CG15890	43.1455	28.8869	37.2588	35.4044	31.9666	33.0638	33.9387	30.9335	31.7774	35.9793	0.0899232	4.93103	0.404976	0.526198	0.905712
CG15891	35.913	30.7505	29.8564	25.9211	23.5944	30.7207	38.9425	24.6926	28.9355	28.3361	-0.057087	4.76089	0.228718	0.633674	0.997491
CG15892	1.99517	3.26142	3.45446	3.16111	3.80555	4.16552	4.35112	4.0702	3.10023	5.40622	-0.434985	1.74181	2.68482	0.104913	0.363493
CG15894	97.7632	122.769	103.387	111.903	116.704	119.759	58.9576	125.905	121.943	129.376	-0.00777946	6.8222	0.00642396	0.936302	1
CG15896	3.99033	6.05692	6.66218	5.69	5.07407	7.55	5.00378	4.88424	5.94211	5.59264	-0.0708457	2.65798	0.142031	0.735644	1
CG15905	0	0	0	0	0	0	0	0	0.258353	0	-1.52253	-1.27789	2.03253	0.241564	0.559103
CG15908	7.48188	5.82396	9.3764	6.32222	5.58147	9.89311	12.6182	10.3112	6.45882	10.626	-0.53572	3.1285	7.44834	0.00768015	0.0709364
CG15909	0.249396	0.698875	0.986989	0.421482	0.253703	0	0.217556	0.542694	0.775058	0.372843	0.446841	-0.179433	0.33932	0.561726	0.933729
CG15912	8.72886	5.35805	5.92194	5.26852	6.08888	6.24828	7.83201	6.78367	5.68376	4.10127	0.0361404	2.4364	0.0265081	0.871042	1
CG15914	1.99517	1.39775	1.72723	1.89667	1.52222	2.08276	3.69845	1.89943	1.80847	1.86421	-0.412385	1.40678	1.59847	0.20949	0.559103
CG15916	21.1987	22.364	25.9085	20.2311	22.5796	22.9103	32.4158	21.7077	19.3765	17.1508	-0.0173205	4.5265	0.0186528	0.891681	1
CG15919	0.249396	0	0	0	0	0	0	0.271347	0.258353	0	-0.726781	-1.15312	0.391616	0.568582	0.93523
CG15922	10.2252	8.61946	7.89591	7.79741	9.38702	10.1535	14.1411	10.5825	9.3007	11.1853	-0.340309	3.24326	4.55268	0.0356763	0.189882
CG15923	7.23248	4.42621	2.46747	2.73963	3.04444	4.94655	2.39311	2.98482	1.29176	2.42348	0.506429	2.1595	2.19566	0.142006	0.442581
CG15925	0	0	0	0	0	0	0	0	0	0	0	-1.21443	0	1	1
CG15927	0	0.232958	0.246747	0.210741	0.253703	0	0	0	0	0	3.08838	-0.89253	5.68907	0.019344	0.127842
CG15930	0	0	0	0	0	0	0	0	0	0	0	-1.16733	0	1	1
CG1597	47.884	51.0179	52.8039	48.6811	43.3833	61.7017	37.8547	46.943	55.5458	49.4017	-0.0423993	5.6038	0.204302	0.652393	1
CG1598	43.8937	44.2621	49.843	45.3093	46.4277	47.1224	56.5645	45.5863	46.5035	54.8079	-0.127899	5.49746	1.86174	0.175937	0.505651
CG1602	4.48913	5.12509	6.66218	3.37185	3.55185	4.68621	6.30912	5.15559	4.9087	5.2198	-0.186227	2.28316	0.700825	0.404796	0.765433
CG1603	15.2132	14.2105	17.5191	14.1196	14.7148	18.4845	14.7938	16.0095	20.4099	18.8286	-0.22487	3.96836	3.58862	0.0614921	0.263667
CG1607	172.333	170.992	136.945	157.634	161.355	114.812	120.961	124.005	114.45	121.174	0.424593	7.21229	24.2271	4.01415e-06	0.000410535
CG1620	31.6733	29.5857	36.2719	34.14	30.1907	41.9155	39.8127	45.3149	49.087	45.4868	-0.452185	5.29767	15.1526	0.000193626	0.00606513
CG1622	23.1938	18.1708	16.7788	19.3882	20.0426	18.2241	22.8434	23.0645	19.3765	21.252	-0.104138	4.36057	0.593809	0.443033	0.810518
CG1628	6.2349	6.05692	14.0646	25.0782	4.82036	24.4724	21.9731	14.9241	21.4433	11.7445	-0.721642	4.19661	4.89557	0.0295388	0.16749
CG1631	0	0	0	0	0	0	0	0	0	0	0	-1.30545	0	1	1
CG1632	74.5694	57.3078	76.2449	58.3752	65.4555	74.1983	54.8241	81.1327	74.4056	69.7216	-0.0930799	6.1945	0.720851	0.398191	0.75774
CG1635	47.6346	52.4157	60.6998	51.8422	50.487	51.8086	59.3927	61.8671	47.2786	55.1807	-0.066996	5.58603	0.646628	0.423508	0.787165
CG1636	101.255	84.098	69.0893	72.9163	77.3795	61.181	82.2361	62.6811	57.3543	75.8735	0.250953	6.27319	4.71901	0.0325452	0.179334
CG1637	158.616	164.003	145.087	144.357	139.791	132.776	154.682	139.201	122.201	142.985	0.119398	7.16061	3.1574	0.0790717	0.311574
CG1638	0.997584	0.931834	0.986989	1.26444	1.26852	0.781035	0.870223	0.542694	1.03341	0.745686	0.443863	0.715716	0.870082	0.353509	0.703822
CG1640	449.162	434.235	390.848	382.073	400.598	347.04	372.02	370.66	327.85	369.487	0.202711	8.51873	8.11272	0.00548217	0.0563616
CG1646	161.359	177.747	209.242	185.03	183.428	209.578	176.655	206.224	203.065	233.4	-0.166627	7.6822	4.28242	0.0414691	0.208055
CG1647	24.4408	19.3356	28.3759	25.4996	25.1166	24.2121	19.3625	31.7476	26.352	23.4891	-0.023591	4.54704	0.0397868	0.920391	1
CG1648	346.91	288.17	307.694	297.144	309.011	289.764	353.963	308.521	260.42	265.278	0.0675631	8.15153	0.591827	0.443793	0.811324
CG1657	147.642	169.128	197.891	180.183	176.07	192.655	103.121	199.44	203.84	198.912	-0.0433321	7.44427	0.211682	0.646598	1
CG1662	37.16	26.3243	33.5576	27.8178	30.9518	26.8155	43.2936	30.1195	32.8108	26.2854	-0.0344663	4.96563	0.0915084	0.762989	1
CG1663	5.48671	7.22171	9.12965	6.7437	5.58147	6.24828	8.48468	7.05502	11.3675	7.8297	-0.260878	2.85104	1.93014	0.168282	0.492278
CG1665	9.97584	7.68763	7.89591	11.1693	7.6111	15.6207	20.8854	14.11	12.4009	9.32107	-0.697578	3.61214	12.941	0.000532624	0.0122682
CG1667	16.7095	16.3071	11.8439	8.85111	15.7296	10.1535	14.5762	10.0398	11.8842	13.2359	0.20066	3.77558	0.872031	0.352973	0.70313
CG16700	46.3876	47.0576	40.4666	43.8341	37.8018	41.1345	43.9463	45.8576	37.4612	36.5386	0.0747312	5.53443	0.634303	0.427945	0.79149
CG16704	4.98792	7.92059	5.42844	14.5411	6.08888	3.90517	13.706	6.78367	4.392	0.372843	0.449593	4.49533	0.378928	0.539782	0.919388
CG1671	7.48188	9.78426	11.1036	14.9626	10.6555	12.2362	12.8358	8.41175	10.0758	12.1174	-0.0449598	3.70247	0.0743573	0.78574	1
CG16710	1.74577	0.698875	0.493495	0.632222	0.76111	0.781035	1.74045	1.35673	1.03341	0.932107	-0.432843	0.340172	0.77795	0.380194	0.736225
CG16711	77.0633	85.0299	105.361	99.8911	93.1091	105.44	58.7401	112.609	102.824	114.463	-0.100598	6.59148	0.946495	0.333305	0.679487
CG16712	215.478	175.185	145.828	188.613	155.774	183.022	276.078	160.366	183.172	164.051	-0.134442	8.12576	0.24549	0.621516	0.986253
CG16713	12.7192	19.1026	7.89591	16.4378	21.8185	7.81035	23.7136	10.5825	10.0758	7.27043	0.385324	5.04059	0.545424	0.462177	0.834413
CG16716	0.249396	0.232958	0	0	0.507407	0	0.217556	0	0.258353	0	0.864957	-0.918751	0.75845	0.399531	0.759051
CG16717	22.4456	24.2277	23.441	21.4956	19.7889	19.0052	24.5838	17.0948	17.3096	20.6928	0.169929	4.34824	2.37292	0.127078	0.411148
CG16719	0	0	0	0	0.253703	0	0	0	0	0	1.53216	-1.25603	1.55389	0.236514	0.559103
CG16721	137.168	129.059	128.309	132.767	125.076	124.966	129.881	124.277	129.435	133.105	0.0236208	7.10128	0.112435	0.738195	1
CG16723	0	0	0	0.210741	0	0	0	0.271347	0	0	-0.0111053	-0.945261	4.49985e-06	0.998313	1
CG16727	0	0	0	0	0	0	0	0.271347	0	0	-1.52642	-1.14754	1.3181	0.256721	0.579531
CG1673	19.7023	54.2793	25.1682	26.3426	23.5944	22.65	41.3356	16.8235	15.5012	17.8965	0.380008	5.25332	1.48568	0.226176	0.559103
CG16732	0	0	0	0	0	0	0	0	0	0	0	-1.20228	0	1	1
CG16734	5.48671	6.52284	4.44145	3.79333	5.83518	3.64483	5.22134	2.44212	4.392	2.79632	0.488147	2.22818	4.83105	0.0306017	0.171482
CG16736	0	0.232958	0	0	0	0	0	0	0.516706	0	-0.728563	-0.973579	0.37363	0.568582	0.93523
CG16739	0.249396	1.86367	0.493495	1.26444	0.76111	1.30172	1.74045	1.35673	1.29176	2.05064	-0.721798	0.858035	2.43503	0.122275	0.400331
CG1674	534.954	359.455	301.525	291.033	379.033	219.731	300.88	219.52	220.375	227.807	0.650233	8.1423	15.4816	0.000166987	0.00546613
CG16741	0.249396	0	0	0	0	0	0	0	0	0	1.53052	-1.13354	1.43846	0.236514	0.559103
CG16742	33.4191	32.6142	28.8694	35.1937	32.474	35.4069	29.5876	37.7172	27.9021	34.1151	-0.0174157	5.03155	0.0319411	0.879316	1
CG16743	28.4311	39.8359	16.0386	32.2433	22.5796	30.4604	53.7363	23.3358	24.0268	27.7768	-0.197252	4.73839	0.368526	0.545387	0.924495
CG16749	4.23973	3.49438	5.18169	2.73963	1.52222	4.94655	3.69845	2.71347	2.84188	3.35559	-0.0340979	2.26828	0.016498	0.898093	1
CG16753	1.74577	1.86367	2.96097	3.37185	2.28333	5.46724	5.00378	6.51232	1.55012	5.03338	-0.933014	2.14445	8.21837	0.00519824	0.0545489
CG16756	8.47946	9.78426	10.3634	19.1774	7.3574	18.4845	26.9769	19.537	13.6927	6.89759	-0.61112	4.30687	3.20514	0.0768791	0.305029
CG16758	60.3538	123.701	80.1929	111.06	58.3518	95.2862	182.094	87.645	75.9557	55.74	-0.193816	7.21482	0.420141	0.51857	0.898594
CG16762	0.748188	0	0.493495	0	0.253703	0.52069	0	0.271347	0.516706	0.186421	0.0141361	-0.441648	0.000217525	0.988266	1
CG1677	132.429	146.298	188.268	149.204	164.4	205.672	123.137	223.047	188.339	200.403	-0.2684	7.43803	6.94919	0.00992611	0.0841837
CG16771	8.23007	9.78426	10.8569	8.64037	8.87962	11.1948	13.4885	10.0398	9.8174	12.1174	-0.29428	3.67033	2.67332	0.105649	0.364822
CG16772	57.8599	59.4044	50.3365	100.945	146.641	46.6017	103.992	49.9278	120.909	22.9298	0.273389	7.18654	0.317362	0.574643	0.940423
CG16775	0	0	0	0.210741	0	0	0	0	0	0	1.51471	-1.0906	1.46883	0.236514	0.559103
CG16779	199.267	213.157	149.035	203.786	217.424	153.864	104.209	164.436	163.021	178.405	0.36344	7.66453	8.63699	0.00421517	0.0470436
CG1678	11.2228	908.538	0.986989	2030.07	1184.54	1447	1.30533	0.542694	4162.06	4.84696	-0.439606	7.65416	0.0960895	0.757314	1
CG16781	0	0	0	0	0	0	0	0	0	0	0	-1.26942	0	1	1
CG16782	0.249396	0.232958	0.246747	0.210741	0.76111	0.260345	0	0	0	0.186421	1.60778	-0.667479	2.82058	0.0972146	0.346854
CG16786	8.72886	8.61946	9.12965	10.7478	10.4018	5.72759	6.52667	8.41175	6.45882	4.84696	0.587033	3.66008	8.27577	0.00505044	0.0533581
CG16787	10.4746	10.2502	16.0386	11.38	8.62591	16.4017	18.9274	17.6375	16.5346	18.0829	-0.625997	3.78367	14.6985	0.000237751	0.00697695
CG16789	11.4722	12.8127	13.3244	13.0659	12.1778	15.881	9.3549	11.3966	14.7261	16.0322	-0.100723	3.43566	0.326541	0.569173	0.93559
CG16790	7.73127	4.19325	4.44145	5.69	6.34258	3.90517	7.61445	6.51232	4.65035	5.77906	-0.0130025	2.76645	0.00482761	0.944766	1
CG16791	358.881	413.967	366.913	369.007	432.057	358.755	218.861	375.273	362.469	406.585	0.172681	8.58415	4.6465	0.0338726	0.183661
CG16798	6.48429	2.7955	3.94796	2.95037	2.79074	3.38448	1.74045	4.6129	3.61694	3.91485	0.13589	2.48917	0.23167	0.631494	0.995946
CG16799	11.4722	6.98875	7.89591	10.3263	10.4018	12.2362	11.9656	14.3814	8.78399	10.4396	-0.291902	4.03732	1.39335	0.241051	0.559103
CG16800	0	0.232958	0	0	0	0	0	0	0	0	1.52432	-1.19578	1.55079	0.236514	0.559103
CG16812	20.4505	17.7048	20.7268	20.8633	22.3259	26.0345	28.9349	24.9639	27.127	23.3027	-0.352336	4.55234	10.7551	0.00149544	0.0242596
CG16813	0	0	0	0	0	0	0	0	0	0	0	-1.2982	0	1	1
CG16815	0	0	0	0	0	0	0.435112	0	0	0	-2.22364	-1.23501	3.27338	0.097688	0.346854
CG16817	86.0416	102.269	129.789	120.333	105.794	107.002	142.499	113.152	109.025	101.973	-0.0757677	6.83845	0.560809	0.45595	0.827008
CG16820	16.7095	6.98875	10.1166	11.38	10.1481	11.1948	17.1869	13.296	10.8508	10.4396	-0.188427	3.61862	1.05174	0.307945	0.64923
CG16824	0.748188	0.232958	0	0.421482	0.253703	0	0	0	0.258353	0.186421	1.59594	-0.435711	2.47921	0.118983	0.393245
CG16825	0	0	0	0.210741	0	0.52069	0.217556	0	0	0.372843	-1.82448	-0.998151	2.58587	0.111802	0.377572
CG16826	22.1962	1608.81	0.986989	4263.29	3772.06	3399.84	3.916	0	10390.7	10.4396	-0.513335	8.89354	0.100994	0.751477	1
CG16833	136.669	162.605	110.543	130.238	140.552	104.138	97.9001	118.579	119.617	124.53	0.26904	7.01778	8.59543	0.00430349	0.0476087
CG16836	44.6419	59.4044	14.0646	50.7885	50.2333	26.0345	63.3087	29.0341	20.9266	8.38896	0.572754	5.9653	0.811515	0.370155	0.723419
CG16837	0	0	0.246747	0	0	0.260345	0	0	0	0	0.00653445	-1.21995	5.33758e-05	0.994202	1
CG16838	5.48671	7.45467	6.66218	4.6363	5.32777	8.59138	5.22134	7.32636	5.68376	9.13465	-0.287619	3.18693	0.900082	0.345383	0.695028
CG16848	0	0	0	0	0	0	0.217556	0	0	0	-1.5065	-1.27623	1.71019	0.241564	0.559103
CG16852	0	0	0	0	0	0	0	0	0	0	0	-1.27682	0	1	1
CG16853	0	0	0	0	0	0	0	0	0	0	0	-1.30545	0	1	1
CG16854	39.4046	34.0119	36.5186	27.8178	39.5777	32.2828	30.8929	31.7476	32.0357	32.4373	0.15152	4.93659	2.4564	0.12067	0.397175
CG16857	479.838	434.468	504.845	443.188	408.97	455.864	409.005	458.033	464.26	453.563	0.0196105	8.6128	0.0403464	0.841273	1
CG16863	5.23731	7.22171	7.15567	5.69	5.83518	8.85173	5.65645	6.24098	7.75058	7.8297	-0.220787	2.82654	1.3437	0.249548	0.569545
CG16865	3.49154	3.02846	7.40242	5.90074	4.82036	8.07069	8.26712	8.6831	9.8174	7.64328	-0.777002	2.94393	12.0918	0.000792185	0.0160228
CG16868	24.9396	22.364	25.6617	22.3385	22.5796	23.6914	18.0571	25.5066	23.7685	23.1163	0.0485015	4.59662	0.173106	0.678389	1
CG16879	2.49396	4.19325	1.48048	2.10741	2.53703	2.60345	1.08778	1.89943	1.80847	0.745686	0.679483	0.859021	2.24743	0.137449	0.433059
CG1688	39.9033	42.1655	56.7519	42.1482	45.4129	50.5069	36.5494	45.3149	54.2541	50.1474	-0.0644635	5.5459	0.464731	0.497229	0.873099
CG16884	28.6805	17.4719	15.5451	24.4459	17.2518	5.98793	20.8854	9.49714	6.97552	6.71117	1.03552	4.71639	5.31826	0.0234756	0.144632
CG16885	34.1672	20.0344	26.1552	25.2889	23.5944	12.7569	24.1487	16.2808	12.1426	17.1508	0.636775	5.0654	3.98891	0.0489194	0.22755
CG16886	6.2349	5.12509	3.70121	5.05778	4.31296	3.90517	4.13356	7.59771	5.16706	5.40622	-0.0950375	2.08747	0.170122	0.681016	1
CG16888	0.997584	2.09663	2.46747	3.16111	1.77592	2.3431	1.52289	1.08539	0.516706	0.559264	0.819837	0.963449	3.42131	0.0677483	0.280394
CG16890	8.47946	7.92059	8.63616	9.69408	10.9092	8.33104	11.9656	10.5825	8.78399	6.89759	-0.0247871	3.41442	0.0216951	0.915156	1
CG16892	6.73369	5.12509	5.92194	7.79741	6.84999	5.98793	7.17934	6.24098	7.23388	8.20254	-0.108867	2.88122	0.274989	0.601336	0.967447
CG16894	0	0	0	0	0	0	0	0	0	0	0	-1.2847	0	1	1
CG16896	20.2011	20.7333	20.48	20.2311	18.2666	23.6914	13.9236	21.4364	21.7016	18.6421	0.0136088	4.1976	0.0127534	0.910345	1
CG16898	1.24698	2.09663	2.22073	2.10741	1.01481	3.38448	3.69845	3.52751	3.10023	0.559264	-0.64986	3.58509	0.944966	0.333693	0.679865
CG1690	0	0	0	0	0	0	0.217556	0	0	0.186421	-2.20866	-1.25564	3.7089	0.097688	0.346854
CG16903	17.7071	21.1992	25.415	25.4996	20.8037	33.5845	24.1487	35.5464	31.2607	32.9966	-0.505724	4.82526	17.2374	7.65994e-05	0.00316981
CG16904	0.249396	0	0	0	0	0.260345	0.870223	1.62808	0	0.186421	-3.03415	0.0155384	4.62119	0.0351842	0.188087
CG16908	14.2156	15.1423	14.0646	14.5411	16.7444	14.5793	13.0533	14.9241	13.6927	11.931	0.135899	3.84426	0.869211	0.353749	0.704088
CG16926	2.99275	40.3018	13.3244	17.07	5.58147	7.55	19.1449	9.49714	9.04235	2.23706	0.761178	5.38512	2.0824	0.15259	0.461133
CG16935	49.8792	44.2621	46.882	42.3589	47.6962	54.9328	61.1332	53.4553	44.9534	50.3338	-0.197716	5.61886	4.74664	0.0320539	0.177186
CG16940	52.1237	68.7228	43.4275	54.7926	55.3073	43.4776	46.1218	48.0284	52.1873	47.1646	0.212182	5.75225	7.58311	0.0071697	0.0674508
CG16941	20.2011	21.6651	26.1552	26.3426	22.8333	32.5431	26.1067	35.5464	32.2941	29.0817	-0.403735	4.82953	8.48435	0.0045491	0.0494109
CG16947	18.2059	22.1311	25.6617	24.8674	23.3407	21.6086	18.9274	22.2504	21.4433	22.557	0.0980461	4.49969	0.843599	0.360904	0.71287
CG1695	99.509	100.871	102.153	105.37	108.839	109.345	57.8698	104.469	106.183	104.769	0.0997984	6.66606	1.26205	0.264348	0.590353
CG16952	158.616	140.707	134.231	130.659	151.461	127.048	94.8543	112.609	126.851	125.089	0.28716	6.97344	15.3593	0.000176415	0.00569671
CG16953	266.355	275.357	230.709	231.183	262.076	209.317	207.766	200.254	216.5	217.74	0.267073	7.76458	17.501	6.82392e-05	0.00289705
CG16956	0.249396	0	0	0	0.253703	0	0	0	0	0	2.26092	-1.11702	3.26324	0.0941171	0.34456
CG16957	0	0	0	0	0	0	0	0	0	0	0	-1.30545	0	1	1
CG16959	23.4432	20.2674	23.1942	19.3882	20.8037	11.4552	12.4007	15.4668	8.52564	13.6088	0.796661	3.75419	24.399	3.74389e-06	0.000388969
CG16964	0	0	0	0	0	0	0	0	0	0	0	-1.30545	0	1	1
CG16965	4.23973	5.35805	2.96097	7.16519	3.80555	3.90517	8.48468	4.6129	4.9087	4.66054	-0.170542	2.76645	0.214967	0.644058	1
CG16972	26.6854	36.5745	37.5056	26.7641	35.5185	28.8983	24.1487	30.1195	38.4946	36.3522	0.0434152	4.98111	0.202049	0.661734	1
CG16974	422.227	442.388	482.885	422.114	458.949	401.712	299.574	396.438	433.258	449.835	0.16996	8.54224	7.78994	0.00645403	0.0626435
CG16978	8.23007	8.15355	13.0776	8.64037	11.9241	9.63276	7.83201	6.24098	15.2428	5.03338	0.199267	4.19699	0.402603	0.52741	0.907238
CG16979	22.1962	27.0232	25.1682	19.5989	20.8037	26.5552	28.0647	23.6072	27.3854	24.2348	-0.178132	4.58346	2.6141	0.109531	0.372849
CG1698	6.98309	6.52284	5.92194	6.95445	5.07407	4.68621	4.13356	6.51232	4.392	3.72843	0.436773	2.32738	3.49759	0.0648143	0.271958
CG16984	0	0.698875	0.493495	0	0	0.260345	0.217556	0.271347	0	0.372843	0.0379413	-0.7665	0.00156581	0.968526	1
CG16985	14.465	12.8127	11.5971	12.4337	15.7296	10.1535	15.8816	9.76849	9.8174	9.32107	0.281621	3.3268	2.7877	0.0985777	0.348459
CG16986	25.6878	23.7618	19.2463	19.8096	18.0129	15.881	20.6678	17.6375	17.0513	22.557	0.176434	4.40568	2.16043	0.145205	0.448043
CG16989	44.6419	46.1258	51.5702	48.4704	41.6074	50.7673	43.076	42.3301	50.8955	47.7239	-0.014003	5.63531	0.0158712	0.900037	1
CG16995	0	0.232958	0.246747	0.210741	0.253703	0	0.652667	0	0.258353	0.186421	-0.252212	-0.404884	0.0639505	0.800953	1
CG16998	0.249396	0	0	0	0	0	0	0	0	0	1.53064	-1.27663	1.87821	0.236514	0.559103
CG17002	17.7071	17.7048	19.9865	14.5411	17.5055	21.869	19.1449	19.2656	17.568	23.6755	-0.220294	4.14428	2.55659	0.113454	0.381379
CG17003	0.249396	0	0	0.210741	0	0	0	0	0	0	2.2445	-1.24805	3.48023	0.0941171	0.34456
CG17005	12.4698	9.5513	13.0776	12.0122	10.4018	20.3069	14.1411	19.2656	17.0513	16.7779	-0.601365	3.55951	6.74081	0.0110579	0.091116
CG1701	0	0	0	0	0	0	0	0	0	0	0	-1.29219	0	1	1
CG17010	0	0.232958	0.493495	0.421482	0.507407	0.260345	0.217556	0.271347	0.258353	0.372843	0.230315	-0.619776	0.0781401	0.780496	1
CG17018	1.99517	0.931834	0.740242	2.52889	1.01481	1.04138	0.652667	2.98482	1.80847	5.03338	-0.694819	3.47967	0.646184	0.423667	0.787165
CG17019	43.3949	47.9894	47.869	52.2637	49.7259	57.5362	46.5569	54.5407	55.2875	53.8758	-0.149054	5.67485	2.71478	0.103023	0.359162
CG17026	17.9565	20.5003	18.7528	17.4915	18.0129	19.0052	29.8051	19.537	21.1849	21.9977	-0.270469	4.2064	3.87732	0.0521188	0.237287
CG17027	33.6684	27.7221	33.5576	37.5119	26.8926	34.6259	34.1563	35.5464	31.519	26.6583	-0.0239445	4.78674	0.0447086	0.95966	1
CG17028	2.74336	1.39775	1.97398	1.68593	1.26852	3.12414	1.74045	1.62808	1.29176	2.05064	-0.117898	0.963234	0.10088	0.751536	1
CG17029	35.913	32.6142	42.4405	45.3093	36.2796	39.5724	42.6409	46.6717	45.2117	47.5375	-0.202352	4.99099	3.28858	0.0732043	0.295271
CG1703	14.9638	21.4322	34.7914	26.5533	20.2963	40.8741	32.6334	39.6166	46.5035	38.7757	-0.744953	5.18731	14.8064	0.000226399	0.00673839
CG17030	0	0	0	0	0.253703	0	0	0	0	0	1.53205	-1.16242	1.82782	0.236514	0.559103
CG17032	25.9372	21.1992	31.0902	28.8715	29.4296	23.9517	32.1983	19.8083	17.8263	23.3027	0.215906	4.80213	2.46049	0.120365	0.396404
CG17036	2.49396	1.86367	1.23374	1.68593	2.02963	2.86379	2.39311	1.08539	2.06682	2.42348	-0.229824	1.29995	0.511052	0.476594	0.851341
CG17047	1.24698	0.465917	0.246747	0.210741	0.76111	0.52069	0.652667	0.542694	0.516706	0.372843	0.149477	-0.236323	0.0546711	0.815674	1
CG17048	0.249396	0	0	0	0	0	0	0	0.258353	0	0.00815859	-1.22048	6.89079e-05	0.993415	1
CG17059	31.1745	28.6539	29.6097	28.8715	27.9074	24.7328	47.4272	33.647	24.2852	37.0979	-0.199336	4.84941	3.05702	0.0839093	0.324677
CG17065	60.6032	61.0351	60.9466	64.0652	59.6203	87.2155	75.7094	68.3794	75.9557	86.1267	-0.361619	6.07062	18.6926	4.06603e-05	0.00204242
CG17068	21.448	18.8696	17.0256	22.1278	19.0278	14.0586	13.0533	14.3814	16.5346	17.3372	0.384428	4.19022	6.44572	0.0128969	0.100163
CG1707	19.9517	19.5685	20.7268	25.2889	13.4463	26.8155	38.2898	25.7779	28.6772	26.099	-0.55441	4.56558	12.0852	0.00079466	0.0160361
CG17075	91.2789	96.9107	73.5307	87.4574	99.7054	71.8552	43.7287	75.1631	78.0225	73.0772	0.394472	6.28651	9.90994	0.00225085	0.0309367
CG17078	31.1745	28.188	25.415	27.607	29.937	27.5966	37.4196	30.1195	28.9355	32.2509	-0.138514	4.91933	1.64058	0.203642	0.554897
CG17083	0	0	0	0	0	0	0	0	0	0	0	-1.29079	0	1	1
CG17097	0	0	0	0	0	0	0	0	0	0	0	-1.26371	0	1	1
CG17098	0	0	0	0	0	0	0	0	0	0	0	-1.30545	0	1	1
CG17104	0.498792	0.232958	0.740242	1.47519	0	0.52069	0.217556	0.271347	0.516706	0.372843	0.658387	0.565767	0.738112	0.392623	0.750757
CG17105	0	0	0	0	0	0	0	0	0	0	0	-1.30545	0	1	1
CG17107	0.997584	0.931834	0.493495	0.632222	0.507407	0	0.870223	0.271347	0.516706	0.372843	0.738013	0.295143	0.663263	0.41763	0.780919
CG17108	230.941	258.351	330.148	373.433	277.044	321.005	284.781	300.11	315.707	245.144	0.00399876	8.60009	0.000231717	0.98789	1
CG17109	0	0	0	0	0	0	0	0	0	0	0	-0.94373	0	1	1
CG17110	0	0	0	0	0	0	0	0	0	0	0	-1.27594	0	1	1
CG17111	102.003	78.507	104.127	99.8911	93.3628	99.7121	82.0185	81.9467	113.675	101.973	-0.00447558	6.56598	0.00254616	0.959872	1
CG17118	0.249396	0	0	0.421482	0.507407	0	0.217556	0	0	0.186421	1.16258	-0.633394	1.34136	0.249957	0.570089
CG17119	5.9855	6.28988	6.16868	5.47926	5.83518	5.98793	5.00378	4.6129	7.49223	4.66054	0.106107	2.52291	0.255285	0.614653	0.979545
CG17121	40.6515	40.3018	38.4926	38.987	34.25	35.6672	38.7249	33.3757	40.5614	32.6237	0.0917059	5.10776	0.788713	0.376933	0.731859
CG17122	0.498792	1.16479	0.493495	0.421482	1.01481	2.08276	0.652667	1.35673	1.80847	2.42348	-1.19711	0.803812	6.63194	0.0117022	0.0945563
CG17124	81.8019	95.0471	90.3095	101.999	90.5721	68.731	107.037	83.5748	80.8644	62.4512	0.192164	6.70718	2.35747	0.128306	0.413758
CG17127	2.24456	0.465917	0.740242	0.842963	1.52222	0.260345	0.435112	0.271347	0.516706	0.372843	1.56162	0.187593	6.48175	0.0126562	0.0992962
CG17129	4.23973	4.19325	5.18169	5.26852	4.56666	5.98793	5.00378	3.25616	4.9087	3.54201	0.0528082	2.01122	0.0356901	0.850596	1
CG17134	0	0.232958	0	0.421482	0	0	0	0	0	0	2.70949	-1.28356	4.30721	0.0618012	0.264243
CG17139	0	0	0	0	0	0	0	0	0	0	0	-1.30545	0	1	1
CG17140	0	0	0	0	0	0	0	0	0	0	0	-1.30545	0	1	1
CG17141	5.23731	4.89213	5.42844	5.05778	6.08888	8.07069	7.83201	6.51232	5.94211	6.89759	-0.402901	2.8277	4.69895	0.0329069	0.180674
CG17145	0	0	0	0	0	0	0	0	0	0	0	-1.2836	0	1	1
CG17147	0	0	0	0	0	0	0	0	0	0	0	-1.28404	0	1	1
CG17150	2.99275	0.698875	0.740242	0.421482	0.253703	0.260345	0	0.81404	0.775058	0.745686	0.932971	1.15534	2.07289	0.153519	0.463522
CG17154	0.249396	0	0	0	0.253703	0	0	0	0	0	2.26106	-1.20716	3.70108	0.0941171	0.34456
CG17159	0	0	0	0	0	0	0	0	0	0	0	-1.28337	0	1	1
CG17162	2.99275	4.19325	1.72723	2.52889	3.55185	1.04138	1.52289	1.89943	1.29176	2.05064	0.915516	1.36867	6.53022	0.0123397	0.0977761
CG17163	30.6757	28.8869	15.7918	24.8674	22.8333	22.65	31.5456	26.3206	19.6348	24.0484	-0.0148973	4.71206	0.0095665	0.922309	1
CG17167	13.7168	6.7558	5.92194	7.58667	11.4167	8.59138	7.3969	7.59771	7.49223	2.98274	0.429224	3.17425	1.6436	0.203231	0.554378
CG17168	19.7023	18.6367	38.9861	26.3426	22.8333	30.7207	41.5532	37.9886	32.2941	36.1658	-0.499982	4.92602	9.30075	0.00303356	0.0378785
CG17169	0	0.232958	0	0.421482	0	0.260345	0.435112	0	0.258353	0.186421	-0.638595	-0.494149	0.416558	0.520355	0.899857
CG17173	0	0	0	0	0	0	0	0	0	0	0	-1.24789	0	1	1
CG17177	0	0	0	0	0.507407	0	0.217556	0	0	0	0.755326	-0.938968	0.395372	0.55137	0.924495
CG1718	208.994	190.327	164.334	170.911	195.859	151.521	102.251	142.457	145.969	158.831	0.408287	7.30153	25.6609	2.25234e-06	0.000263461
CG17180	10.2252	7.92059	13.8179	11.8015	10.1481	14.8397	16.7518	13.5673	14.2094	13.9816	-0.444187	3.59854	6.5548	0.0121824	0.09709
CG17186	2.74336	1.86367	4.6882	3.58259	3.80555	5.72759	6.96179	4.6129	5.42541	4.47411	-0.703188	2.28173	5.22728	0.0246592	0.149177
CG17187	2.49396	3.49438	6.66218	3.37185	4.82036	5.2069	6.30912	6.24098	6.45882	7.45686	-0.612402	2.54521	7.6701	0.0068591	0.0655987
CG17189	4.73852	1.39775	5.18169	8.64037	4.05925	4.68621	6.30912	6.51232	3.87529	3.72843	-0.0433171	3.125	0.0247477	0.875361	1
CG17190	4.98792	6.05692	10.1166	8.00815	7.8648	5.98793	7.61445	8.1404	7.49223	7.45686	0.0129478	3.04157	0.0054442	0.941351	1
CG17191	0	0	0	0	0	0	0	0	0	0	0	-1.2914	0	1	1
CG17192	0	0	0	0	0	0	0	3.25616	0	0	-4.61136	0.42113	3.50986	0.0672069	0.27895
CG17193	50.6274	58.2396	39.4796	41.7267	51.5018	30.4604	32.8509	37.4459	35.136	38.2164	0.470569	5.76477	17.072	8.23722e-05	0.00334427
CG17195	0	0	0	0	0	0	0	0	0	0	0	-1.30545	0	1	1
CG17196	0	0	0	0	0	0	0	0	0	0	0	-1.29793	0	1	1
CG17197	0	0	0	0	0	0	0	0	0	0	0	-1.30545	0	1	1
CG17198	0	0	0	0	0	0	0	0	0	0	0	-1.30545	0	1	1
CG17199	0	0	0	0	0	0	0	0	0	0	0	-1.30545	0	1	1
CG17202	10.724	10.4831	16.0386	14.7519	11.1629	20.0466	16.5342	18.1802	20.9266	22.1841	-0.630103	4.00229	10.2384	0.0019188	0.0279336
CG17207	0	0.465917	0	0.632222	1.01481	0.52069	0	0.542694	0.258353	0.559264	0.174488	-0.049217	0.0612353	0.805136	1
CG17209	14.7144	15.8412	12.0906	16.6485	10.6555	19.7862	11.748	14.6527	18.343	13.9816	-0.155944	3.92474	1.62274	0.257784	0.58136
CG17211	59.3562	56.376	66.1283	57.9537	62.6647	40.6138	25.8891	49.1138	50.8955	42.5041	0.536233	5.92174	19.143	3.34958e-05	0.00175637
CG17217	0	0	0	0	0	0	0	0	0	0	0	-1.2759	0	1	1
CG17219	0.997584	1.63071	1.72723	1.68593	1.52222	0.781035	1.74045	1.62808	2.32517	1.30495	-0.0321677	0.904658	0.00769861	0.949004	1
CG1722	0.997584	1.39775	0.246747	0.210741	0.507407	0.52069	0.652667	0	1.29176	0.186421	0.342281	-0.361464	0.197159	0.658124	1
CG17221	22.1962	20.7333	21.2203	28.0285	17.2518	26.5552	28.0647	24.4212	22.9934	22.7434	-0.18552	4.42986	2.63243	0.108312	0.370575
CG17224	5.23731	8.85242	5.18169	9.90482	5.07407	6.24828	13.9236	5.15559	11.3675	4.84696	-0.265196	3.62075	0.593858	0.443015	0.810518
CG17230	10.9734	13.7446	17.5191	13.6981	15.4759	17.9638	15.4465	22.7931	24.0268	25.5397	-0.56782	4.37737	9.42882	0.00284831	0.0363404
CG17233	37.6588	43.7962	54.5312	45.52	45.4129	54.9328	35.6792	53.7267	55.2875	57.9771	-0.182111	5.81322	3.04369	0.0845759	0.326344
CG17234	0	0	0	0	0	0	0	0	0	0	0	-1.27686	0	1	1
CG17237	0	0.232958	0.246747	0.210741	0	0	0	0	0	0	2.72307	-1.08158	5.10888	0.0403344	0.204317
CG17239	0	0	0	0	0	0	0	0	0	0	0	-1.2699	0	1	1
CG1724	0	0	0	0	0	0	0.217556	0	0	0	-1.50651	-1.25511	1.69779	0.241564	0.559103
CG17242	0	0	0.246747	0	0	0	0	0	0	0	1.52964	-1.24079	1.29371	0.264033	0.590123
CG17244	9.22765	14.9093	10.8569	25.9211	13.9537	15.6207	40.2478	21.1651	13.6927	5.40622	-0.344005	5.10064	0.725144	0.396795	0.755772
CG17249	6.73369	6.05692	8.8829	10.9585	7.3574	10.9345	10.0076	13.5673	12.6593	7.8297	-0.441705	3.35617	5.94523	0.0167865	0.117996
CG17258	0	0.465917	0.246747	0	1.52222	1.04138	0.217556	0	0	0.932107	-0.068576	-0.176797	0.00904378	0.924455	1
CG17259	15.4625	18.1708	25.415	22.1278	20.55	28.8983	30.4578	25.5066	28.6772	27.4039	-0.469777	4.68104	7.51962	0.00740559	0.0688567
CG17260	7.48188	8.61946	7.64917	11.38	7.3574	8.59138	7.3969	9.49714	11.1092	10.0668	-0.127389	3.1952	0.629947	0.436383	0.802482
CG17261	1.24698	0.232958	0.740242	1.47519	0.76111	0.52069	1.30533	0	0.516706	0.745686	0.467989	0.382121	0.816791	0.368611	0.721611
CG17264	0.997584	0.232958	0	1.47519	0.76111	0.52069	0	0.271347	2.58353	1.86421	-0.573795	1.19829	1.07661	0.302327	0.641917
CG17265	11.4722	10.2502	9.62315	8.21889	11.1629	12.4966	7.83201	13.0246	11.3675	10.8124	-0.127003	3.49892	0.714005	0.400431	0.759842
CG17266	0.997584	1.39775	0.740242	1.89667	2.02963	2.86379	3.69845	2.44212	0.775058	2.05064	-0.733221	1.4444	3.75473	0.0558956	0.247149
CG17267	0.498792	0	0	0.210741	0	0	0	0	0	0	2.72951	-0.632243	4.6963	0.0403344	0.204317
CG17270	34.9154	27.0232	26.8955	30.3467	27.4	19.7862	28.4998	27.9487	22.735	26.099	0.226536	4.76341	2.47296	0.119442	0.394118
CG17271	25.9372	24.6936	37.7523	44.677	30.9518	47.9035	39.16	39.6166	32.2941	32.9966	-0.221826	5.32727	2.14209	0.146903	0.451678
CG17272	17.9565	13.9775	13.8179	14.9626	12.6852	12.7569	20.4502	13.0246	9.55905	11.3717	0.12379	4.39767	0.874319	0.352345	0.702214
CG17278	34.4166	32.8471	28.1292	40.0407	27.4	25.7741	37.6372	26.3206	21.1849	19.3878	0.32377	4.85087	2.96814	0.0884649	0.336155
CG17279	3.99033	0.465917	0.986989	0.632222	1.77592	0.52069	1.08778	0.81404	0.775058	0.372843	1.10258	0.755268	2.87652	0.0934487	0.34456
CG17283	0	0	0	0	0	0	0	0	0	0	0	-1.29165	0	1	1
CG17287	0	0	0	0	0	0	0	0	0	0	0	-1.30545	0	1	1
CG17290	0.498792	0.232958	0.493495	0.842963	1.01481	0.52069	0.870223	1.08539	0.516706	1.11853	-0.416032	-0.219603	0.390615	0.533609	0.913019
CG17292	30.4263	26.0914	25.9085	33.7185	23.087	31.2414	35.6792	28.2201	26.352	29.2682	-0.114098	4.88872	0.806613	0.371597	0.725028
CG17294	36.9106	31.2164	29.6097	29.293	25.1166	21.6086	41.5532	32.5616	29.1939	35.6065	-0.0822421	4.79492	0.43371	0.51191	0.89028
CG17298	0	0	0	0	0.253703	0	0	0	0.258353	0	0.00976427	-1.1041	8.21037e-05	0.992793	1
CG17300	0.249396	0	0	0	0.253703	0	0	0	0	0	2.26105	-1.20003	3.22527	0.0941171	0.34456
CG1732	214.979	197.083	123.374	172.807	156.535	112.99	185.358	153.311	114.709	132.918	0.305809	7.02698	2.29512	0.133399	0.424375
CG17321	99.7584	92.2516	98.4522	90.8293	95.8999	80.1862	81.1483	83.5748	82.4145	89.2959	0.194973	6.34757	9.62654	0.00258504	0.0341548
CG17322	10.4746	7.68763	9.12965	13.4874	7.6111	6.76897	17.4045	8.1404	7.49223	6.15191	0.0740365	4.33283	0.105927	0.745609	1
CG17323	54.3683	40.3018	41.7003	37.7226	45.6666	34.8862	41.3356	37.1745	40.5614	38.4028	0.189732	5.42915	2.39327	0.125482	0.407638
CG17324	21.6974	12.8127	15.0516	17.4915	17.2518	8.07069	7.3969	5.15559	7.23388	5.77906	1.32389	3.44058	34.2673	8.27908e-08	1.77544e-05
CG17325	0	0	0	0	0	0	0	0	0	0	0	-1.30545	0	1	1
CG17327	0	0	0	0	0	0	0	0	0	0	0	-1.30545	0	1	1
CG17328	9.97584	7.92059	5.42844	6.53296	7.3574	6.50862	8.04956	6.51232	5.16706	6.89759	0.159014	2.87727	0.584312	0.446691	0.814632
CG17329	0	0.465917	0	0	0	0.260345	0	0	0.775058	0	-0.858213	-0.932486	0.688245	0.42007	0.783246
CG17333	11.971	10.0172	9.3764	11.1693	7.3574	12.2362	18.0571	10.8539	10.5925	10.626	-0.322096	3.93257	1.79734	0.183518	0.518969
CG17337	58.608	55.2112	56.7519	57.3215	47.9499	56.7552	79.1903	54.8121	52.4456	52.7573	-0.102274	5.87407	1.34525	0.249277	0.569284
CG17341	32.1721	32.1483	24.6747	28.0285	25.8777	24.2121	17.622	26.0493	29.1939	25.1669	0.228439	4.93011	3.86803	0.0523953	0.238162
CG17343	3.99033	3.49438	2.96097	3.37185	3.80555	3.38448	6.52667	4.0702	4.13364	3.54201	-0.300372	1.88817	1.88653	0.173116	0.500467
CG17344	0	0	0	0	0	0	0	0	0	0	0	-1.30545	0	1	1
CG17349	0	0	0	0	0	0	0	0	0	0	0	-1.27615	0	1	1
CG17350	13.7168	13.9775	15.5451	12.6444	10.4018	12.7569	12.6182	11.9393	24.5435	12.6767	-0.163405	3.85402	1.06084	0.305872	0.646415
CG17352	564.882	693.284	828.084	739.068	707.071	946.874	673.335	891.917	978.382	963.612	-0.334402	9.68773	10.6031	0.00160892	0.0251284
CG17359	3.99033	3.72734	1.72723	4.6363	3.80555	3.12414	5.65645	4.0702	4.9087	4.10127	-0.285789	2.22788	1.29174	0.258842	0.58296
CG17360	167.843	192.191	194.93	181.448	197.381	172.869	124.659	181.26	185.239	178.219	0.149302	7.44841	4.67996	0.033253	0.181832
CG17361	1.49638	2.32958	4.44145	1.89667	1.77592	4.94655	4.35112	4.34155	5.16706	4.66054	-0.969616	1.91414	10.0677	0.00208453	0.0293501
CG17362	0	0	0	0	0	0	0	0	0	0	0	-1.26366	0	1	1
CG17364	103.25	96.2119	87.842	97.3622	98.4369	78.3638	57.4347	75.1631	84.9981	84.0761	0.346382	6.55329	14.9045	0.000216576	0.00655093
CG1737	52.1237	60.5692	67.1153	56.9	62.6647	65.8673	46.1218	65.6659	71.047	75.5007	-0.115188	5.92499	1.63414	0.204524	0.556363
CG17374	1.49638	1.63071	1.23374	1.68593	1.26852	2.3431	3.04578	7.86906	0.775058	1.11853	-0.993345	1.91903	2.76169	0.100138	0.351968
CG17375	0	0	0	0	0	0.260345	0	0	0	0	-1.52301	-1.179	1.56101	0.241564	0.559103
CG17376	0	0	0	0	0	0	0	0	0	0	0	-1.27589	0	1	1
CG17377	0	0	0	0	0.253703	0	0	0	0	0	1.53214	-1.24103	1.62617	0.236514	0.559103
CG17378	105.744	127.428	118.685	117.383	114.42	111.167	116.61	116.679	113.675	128.817	-0.00859162	6.81596	0.0176167	0.894715	1
CG1738	1.24698	2.32958	1.72723	2.73963	4.05925	4.42586	2.82823	4.6129	1.80847	2.6099	-0.410096	1.75582	1.66261	0.200662	0.549881
CG17380	0	0	0	0	0	0	0	0	0	0	0	-1.30545	0	1	1
CG17385	53.6201	38.9041	63.6608	52.2637	47.1888	58.8379	70.053	56.7115	50.3788	53.1301	-0.178318	5.75058	2.93149	0.0904225	0.341663
CG17386	145.897	164.469	158.905	167.328	179.115	121.321	98.3352	96.5995	121.167	127.139	0.530324	6.78198	15.3106	0.000180327	0.00578951
CG17387	0.997584	1.63071	0.493495	0	0.76111	0.781035	0.435112	1.35673	0.775058	0.932107	-0.139218	0.152414	0.0551713	0.814848	1
CG17404	0	0	0	0	0	0	0.435112	0.271347	0	0	-2.71604	-1.21257	4.27809	0.0446295	0.215047
CG17440	0.249396	0.465917	0.493495	0.632222	0	0.260345	0.217556	1.08539	0.516706	0	-0.0446144	-0.431597	0.00261298	0.959349	1
CG17450	0.748188	0	0	0.210741	0.253703	0.52069	0.435112	0.542694	0	0.372843	-0.597863	-0.502902	0.441584	0.508113	0.885887
CG17454	55.8647	61.0351	57.9856	57.9537	63.9332	39.8328	58.7401	52.9126	48.312	40.6399	0.304066	5.85407	7.14506	0.00897243	0.0787557
CG1746	3090.76	2223.59	2829.2	2258.09	2378.22	2181.17	3129.11	2283.65	2040.73	2348.35	0.092803	11.1631	0.750684	0.388638	0.746194
CG17470	0	0.465917	0.740242	0.210741	0.507407	0	0.217556	0.542694	0.516706	0.186421	0.395102	-0.60386	0.192159	0.662532	1
CG17472	0	0	0	0	0	0	0	0	0	0	0	-1.24923	0	1	1
CG17475	0	0	0	0	0	0	0	0	0	0	0	-0.411456	0	1	1
CG17477	0	0	0	0	0	0	0	0	0	0	0	-1.28407	0	1	1
CG17486	106.243	94.5811	64.4011	87.6682	95.3925	46.3414	68.7476	53.998	54.5124	49.5881	0.713375	6.15215	23.8858	4.61201e-06	0.000461947
CG1749	11.4722	15.6082	10.8569	14.5411	14.4611	13.5379	20.8854	12.7533	13.951	14.5409	-0.179647	3.79617	1.14039	0.288517	0.624325
CG17490	35.913	35.1767	24.428	30.5574	34.25	17.9638	28.4998	19.537	22.735	20.6928	0.546916	4.96531	15.5947	0.000158726	0.00529942
CG17493	120.458	124.4	100.673	107.478	122.031	88.5173	131.404	116.679	94.2988	109.057	0.0897119	6.88197	0.83806	0.362478	0.714996
CG17494	77.8115	89.4561	79.9461	78.1848	90.3184	67.6897	79.843	69.4648	71.5637	76.6192	0.185556	6.36706	3.68325	0.0582333	0.254488
CG1750	6.73369	5.82396	5.42844	3.37185	4.82036	5.46724	9.3549	3.25616	5.94211	5.40622	-0.184762	2.47804	0.671615	0.414724	0.777773
CG17508	260.619	218.049	167.788	217.274	228.079	141.107	225.17	145.171	140.286	125.462	0.489857	7.4429	11.9695	0.000839153	0.016666
CG17514	338.68	340.818	199.619	306.628	369.138	171.047	177.743	180.174	197.64	177.473	0.782296	8.25951	22.4102	8.45354e-06	0.000693149
CG17528	123.202	128.127	94.751	103.684	129.389	85.6535	107.908	84.6602	85.5148	76.2464	0.396077	6.60846	15.7874	0.000145614	0.00508496
CG17544	69.5815	69.4216	64.4011	57.9537	61.9036	70.2931	62.4385	74.349	60.4545	75.3142	-0.0856139	5.87087	1.01105	0.317435	0.659104
CG17549	552.661	421.189	568.012	506.621	492.692	483.981	558.466	449.079	501.204	459.715	0.0511627	8.81448	0.254383	0.615278	0.979981
CG17556	11.971	11.182	8.63616	18.1237	10.4018	10.9345	14.3587	10.8539	10.5925	14.3544	-0.0196967	3.58825	0.0164558	0.898223	1
CG17560	0	0	0	0.842963	0	0	0.435112	0.81404	0	0	-0.323952	-0.60222	0.0776194	0.781521	1
CG17562	0	0	0	0.632222	0	0	0.435112	0	0	0	0.477902	-1.04761	0.125784	0.724571	1
CG17564	0	0	0	0	0.253703	0	0	0.542694	0	0.186421	-1.18785	-0.817999	1.02735	0.313721	0.654776
CG17565	26.9348	25.8584	24.1812	24.4459	23.8481	30.7207	31.1105	27.9487	25.0602	29.0817	-0.201297	4.84456	4.69439	0.0329897	0.180882
CG17568	9.72644	15.1423	13.8179	14.7519	10.9092	14.8397	17.4045	14.6527	16.7929	16.7779	-0.320826	3.84011	5.79678	0.018164	0.123308
CG17570	0	0	0	0	0	0	0	0	0	0	0	-1.03536	0	1	1
CG17571	0	0	0	0	0	0	0	0.271347	0	0	-1.51815	1.0285	0.910883	0.344746	0.694097
CG17572	32.1721	25.1595	23.441	19.8096	25.1166	33.8448	37.202	27.9487	30.2273	34.3015	-0.384224	4.78345	10.2819	0.00187881	0.0275674
CG17574	31.4239	36.8074	26.6487	41.3052	37.2944	39.0517	64.3965	33.1043	30.2273	36.9114	-0.233721	5.31973	2.68291	0.105035	0.363676
CG17575	0	0	0	0	0	0	0	0	0	0	0	-1.18381	0	1	1
CG17580	0	0	0	0	0	0	0	0	0	0	0	-1.22713	0	1	1
CG17593	41.6491	41.2337	58.9726	48.2596	47.4425	59.8793	68.3125	61.5957	57.6127	65.9932	-0.400928	5.77148	12.7675	0.000577392	0.0128779
CG17597	8.23007	6.52284	15.7918	13.6981	8.11851	12.2362	12.8358	7.86906	10.3341	9.13465	0.00138502	3.67456	4.76237e-05	0.99451	1
CG17598	44.6419	53.3475	55.2714	59.2182	52.0092	61.181	47.2096	68.6507	57.871	63.5697	-0.172493	5.84862	4.30243	0.0410076	0.20642
CG17599	0.748188	0.232958	1.97398	0.842963	2.28333	1.30172	1.30533	0.271347	0.775058	0.932107	0.362742	0.767869	0.584998	0.446425	0.81434
CG17600	28.1817	23.7618	22.7008	20.6526	20.0426	22.65	29.5876	23.6072	26.8687	28.7089	-0.192626	4.56964	2.87894	0.0933132	0.34456
CG17601	0	0	0	0	0	0	0	0	0	0	0	-1.30545	0	1	1
CG17612	9.47704	11.182	7.15567	10.3263	8.37221	8.85173	10.2251	9.22579	7.49223	8.01612	0.089438	3.21742	0.337252	0.562918	0.935048
CG17625	0	0.465917	0	0.210741	0	0	0.652667	0.271347	0.258353	0.186421	-0.869911	-0.565524	0.861584	0.355982	0.70685
CG17633	0	0	0	0	0	0	0	1.35673	0	0	-3.3802	1.57795	1.16703	0.285077	0.619847
CG17636	0	0	0	0	0	0	0	0.81404	0	0	-2.75117	-1.05305	4.34135	0.0425212	0.209883
CG17637	0.498792	0.465917	0.246747	0.210741	1.01481	0.260345	0	0	1.03341	0.186421	0.701903	-0.354002	0.786749	0.377525	0.732668
CG1764	29.6781	30.2846	31.0902	28.0285	29.4296	32.8035	40.6829	35.2751	23.2517	34.3015	-0.166168	4.85139	2.28016	0.134654	0.426746
CG17646	104.497	99.9392	90.0628	98.4159	86.2591	72.6362	66.5721	77.8765	70.0136	61.8919	0.459217	6.43764	12.3143	0.000713585	0.0149974
CG17648	0	0	0	0	0	0	0	0	0	0	0	-1.30545	0	1	1
CG17650	0	0.232958	0.246747	0	0.253703	0.260345	0.217556	0.271347	0.258353	0	-0.356457	-0.547357	0.141308	0.719647	1
CG17652	4.98792	6.52284	5.42844	6.7437	5.83518	5.72759	8.91979	8.6831	7.75058	5.40622	-0.295135	2.86275	2.23378	0.138634	0.435315
CG17658	0	0	0	0	0	0	0.435112	0	0	0.186421	-2.68729	-0.682052	3.18511	0.0794382	0.31265
CG17660	54.6177	50.785	43.6743	49.5241	50.487	56.2345	55.4767	43.4155	58.6461	49.0288	-0.0772243	5.67275	0.859669	0.356391	0.707173
CG17662	0.249396	0	0	0	0	0.260345	0	0.271347	0	0.186421	-1.18627	-1.01557	1.05324	0.313253	0.654352
CG17664	2.49396	3.02846	3.20772	2.52889	2.28333	2.60345	1.958	2.71347	2.58353	2.79632	0.0982735	1.71536	0.127268	0.722143	1
CG17666	0	0.232958	0	0	0	0.260345	0.435112	0	0	0	-1.18854	-1.04457	1.02606	0.314172	0.655256
CG17669	0	0.465917	0	1.26444	0.507407	0	0.217556	1.35673	0.258353	0.186421	0.264838	-0.0270667	0.124573	0.724978	1
CG17672	0	0.232958	0	0.210741	0.253703	0.260345	0	0	0.516706	0	-0.0145871	-0.833617	0.000105075	0.991845	1
CG17680	46.637	44.728	41.2068	47.8382	40.8462	45.5604	62.221	47.4857	35.136	45.8597	-0.0959644	5.36582	0.858182	0.356806	0.707499
CG17681	0.249396	0	0	0	0.253703	1.04138	0.870223	0	0.258353	0	-1.90169	-0.2282	4.31864	0.0406375	0.205298
CG17683	79.5573	78.0411	60.9466	75.6559	73.8277	53.631	79.1903	67.5654	58.6461	59.0956	0.209665	6.18475	6.53635	0.0123002	0.0975563
CG17684	89.2837	70.3535	50.8299	61.5363	70.5295	45.5604	52.2134	47.4857	50.1204	44.7411	0.511853	6.01125	10.9744	0.00134618	0.0225853
CG17687	0	0.931834	1.48048	0.210741	1.01481	0.781035	0.217556	1.35673	0	0.372843	0.43458	0.0555199	0.390667	0.533581	0.913019
CG17691	363.619	316.591	243.54	262.794	274.761	178.336	232.132	191.571	183.689	171.694	0.609775	7.48811	25.7898	2.13927e-06	0.000255597
CG17698	335.188	299.818	190.242	248.885	313.577	181.46	239.964	222.504	157.854	197.42	0.473288	8.26554	8.89042	0.00371585	0.0433176
CG17707	4.73852	4.19325	1.72723	2.52889	5.32777	1.82241	1.08778	1.89943	2.32517	1.67779	1.06769	1.44074	7.92991	0.00601225	0.0600354
CG17712	16.7095	22.597	13.0776	18.1237	8.87962	15.881	18.9274	16.2808	21.4433	18.2693	-0.189843	3.94834	1.52678	0.219915	0.559103
CG17715	2.24456	3.96029	1.97398	2.52889	3.29814	1.04138	0.217556	1.35673	2.06682	1.49137	1.17911	1.20732	10.2246	0.00193172	0.0279848
CG17717	0.997584	0	0	0.210741	0.507407	0	0.435112	0	0.775058	0.559264	-0.122779	-0.292552	0.022275	0.881702	1
CG17721	5.9855	3.96029	4.93495	6.32222	4.82036	6.50862	7.61445	6.51232	4.65035	5.59264	-0.243962	2.54046	1.32352	0.253108	0.574378
CG17724	19.7023	18.1708	10.1166	15.1733	22.8333	9.63276	6.96179	12.482	8.78399	8.76181	0.889195	4.28815	23.4357	5.54263e-06	0.000523794
CG17726	11.4722	10.949	13.5711	12.8552	13.1926	17.4431	12.6182	13.296	16.5346	19.5742	-0.360291	3.74421	5.18466	0.0252352	0.151565
CG1773	4.98792	3.96029	6.41543	7.58667	4.56666	6.50862	12.8358	10.3112	3.87529	2.79632	-0.383656	2.82484	0.947148	0.333139	0.67948
CG17732	0.249396	0.232958	0	0.210741	0	0.260345	0	0.542694	0.258353	0	-0.386611	-0.702189	0.134013	0.715194	1
CG17734	127.691	115.081	124.854	97.7837	115.942	87.7362	158.163	92.2579	91.4569	104.769	0.118827	6.77141	1.28617	0.259865	0.584427
CG17737	202.011	190.56	187.034	186.084	187.74	176.253	270.204	206.766	156.045	202.454	-0.0864449	7.66273	1.1428	0.288013	0.623717
CG17738	0.997584	0	0.246747	0	0.253703	0	1.30533	0.271347	1.55012	0.372843	-1.21076	-0.255767	1.98738	0.162343	0.480792
CG17739	410.755	445.184	624.764	507.885	485.335	625.869	475.577	606.46	590.336	627.308	-0.241833	9.25762	3.81513	0.0539992	0.242612
CG1774	36.1624	24.4606	38.7393	30.7682	26.3851	33.3241	38.5074	33.1043	34.1026	27.5904	-0.0894659	5.20233	0.33029	0.566969	0.93523
CG17744	0	0	0	0	0	0	0	0	0	0	0	-1.29823	0	1	1
CG17746	23.6926	27.2561	33.8044	31.4004	30.9518	30.981	36.3318	31.4762	26.352	31.6916	-0.0937152	5.07902	0.753631	0.387713	0.745262
CG17751	0.249396	0.232958	0	0.210741	0.253703	0.260345	0	0	0	0.372843	0.402613	-0.753597	0.155033	0.694733	1
CG17752	0	0	0	0	0.253703	0	0	2.17077	0	0	-2.53092	-0.973379	3.84861	0.0539327	0.242479
CG17754	39.9033	37.0404	30.5967	40.2515	26.8926	33.3241	28.0647	39.888	34.3609	34.488	0.0419349	5.15661	0.176221	0.675674	1
CG17760	7.48188	6.52284	5.18169	5.69	7.10369	3.38448	6.30912	6.78367	6.45882	3.35559	0.291079	2.7599	1.74493	0.189972	0.529963
CG17764	0	0	0.246747	0	0	0	0	0	0	0	1.5296	-1.18178	1.56059	0.236514	0.559103
CG17765	64.8429	67.325	51.5702	63.433	52.2629	48.1638	85.717	61.3244	56.8376	59.6549	-0.0591844	5.87464	0.349936	0.55568	0.928374
CG17768	0	0	0	0	0	0	0	0	0	0	0	-1.30545	0	1	1
CG17770	0	0	0	0	0	0	0	0	0	0	0	-1.30545	0	1	1
CG17776	13.9662	10.7161	12.8309	13.9089	10.1481	19.7862	20.8854	15.4668	13.951	16.4051	-0.48976	3.73143	8.16471	0.0053405	0.0554486
CG17777	5.23731	2.56254	3.20772	2.73963	2.53703	2.3431	3.48089	1.89943	1.80847	3.72843	0.264414	1.48761	0.441244	0.508276	0.885987
CG17778	23.1938	26.0914	29.8564	24.8674	24.1018	25.2535	34.5914	26.592	27.3854	25.3533	-0.120556	4.91899	1.06307	0.305368	0.645727
CG17780	0	0	0	0.210741	0.253703	0	0	0	0	0.186421	0.755296	-1.14356	0.360507	0.55137	0.924495
CG17781	0.249396	0	0	0	0	0	0	0.271347	0	0	0.00417652	-1.10618	3.04121e-05	0.995616	1
CG17782	0	0	0.246747	0	0	0	0	0.271347	0	0	0.00336104	-1.01971	2.99455e-05	0.995648	1
CG17784	0	0	0	0	0	0	0	0	0	0	0	-1.2983	0	1	1
CG17786	2.74336	2.09663	1.48048	1.47519	1.01481	1.30172	2.39311	1.08539	2.06682	0.932107	0.178838	0.992363	0.191847	0.662467	1
CG17801	0.249396	0.232958	0.740242	0.632222	1.01481	0.52069	0.652667	0.542694	0.516706	0.186421	0.255874	-0.319883	0.129506	0.719903	1
CG17802	4.48913	5.82396	6.41543	4.6363	5.83518	6.76897	6.30912	7.59771	10.0758	8.76181	-0.539642	3.10971	4.57718	0.0351956	0.188089
CG17803	13.4674	10.949	14.3113	12.223	13.1926	14.0586	11.9656	13.8387	14.2094	17.8965	-0.17186	3.93551	1.43491	0.234211	0.559103
CG17806	12.2204	9.31834	12.5841	9.69408	11.9241	13.5379	11.748	14.6527	17.3096	13.9816	-0.353181	3.61139	5.17434	0.0253768	0.152088
CG17807	10.2252	7.92059	14.0646	10.3263	6.34258	11.7155	15.8816	10.3112	15.5012	10.9989	-0.396765	3.6217	5.73052	0.0188168	0.125928
CG17816	447.666	461.724	378.017	445.717	508.675	354.85	264.765	381.514	371.77	407.89	0.332129	8.84953	10.1298	0.0020226	0.0288726
CG17819	0	0	0	0	0	0	0	0	0	0	0	-1.26995	0	1	1
CG17821	0.249396	0.232958	0	0	0	0	0	0	0	0.372843	0.059342	-1.17211	0.002078	0.988109	1
CG17826	0	0	0	0	0	0	0	0	0	0	0	-1.25518	0	1	1
CG17829	10.9734	10.7161	10.1166	10.537	8.62591	13.0172	11.9656	13.0246	11.3675	12.8631	-0.28638	3.74239	3.65144	0.0593072	0.257403
CG17834	18.9541	15.1423	21.2203	16.227	18.0129	17.9638	19.7976	16.2808	16.7929	16.7779	0.0286634	4.2337	0.0424973	0.838287	1
CG17839	299.774	317.289	328.667	323.698	334.888	317.1	181.006	271.618	327.333	275.344	0.225824	8.28671	8.45513	0.00461608	0.0500409
CG17840	28.1817	18.6367	27.8824	25.0782	28.1611	26.8155	29.1525	24.4212	25.0602	30.946	-0.0975281	4.73012	0.956672	0.330733	0.676885
CG17841	163.105	178.679	181.606	210.53	152.729	201.767	204.72	187.501	181.622	148.951	-0.0592442	7.6751	0.327175	0.568799	0.935289
CG17843	10.9734	6.98875	7.64917	6.95445	8.87962	5.98793	9.79001	5.42694	5.16706	4.10127	0.437426	2.95525	3.60615	0.0608739	0.261489
CG1785	4.98792	7.22171	11.5971	10.3263	9.13332	11.4552	11.9656	10.8539	14.7261	9.88033	-0.436364	3.68117	2.48013	0.118915	0.393245
CG17855	0.748188	0.232958	0.246747	0.632222	0.507407	0.260345	0.435112	1.35673	0.258353	0.559264	-0.241297	0.386741	0.139523	0.709662	1
CG17856	0	0	0	0	0	0	0	0	0	0	0	-1.30545	0	1	1
CG17883	149.638	130.224	79.6994	118.226	148.163	46.6017	96.3772	66.7513	68.9802	61.8919	0.875697	6.87322	19.4524	2.93369e-05	0.0016013
CG1789	4.23973	4.19325	9.86989	5.47926	5.83518	13.2776	12.8358	14.9241	10.0758	12.6767	-1.1062	3.37822	19.862	2.46323e-05	0.00143563
CG17896	139.412	160.042	163.593	161.006	139.537	159.852	167.3	160.637	160.954	155.475	-0.0744631	7.29527	0.683833	0.410528	0.772169
CG17904	22.1962	24.4606	19.2463	19.8096	18.2666	24.7328	30.8929	21.9791	21.7016	23.1163	-0.237011	4.38398	3.69664	0.0577874	0.25313
CG17906	0	0.232958	0	0	0	0	0	0.271347	0	0	-0.0016356	-0.936488	5.43367e-06	0.998146	1
CG1791	8.23007	9.31834	10.6101	11.38	11.4167	9.37242	9.13734	8.95445	12.6593	7.27043	0.113771	3.45437	0.532893	0.46735	0.840486
CG17912	241.914	219.68	170.256	200.204	237.974	161.153	133.797	172.577	158.112	187.354	0.395898	7.71489	8.64365	0.00420119	0.0469742
CG17917	0	0	0	0	0	0	0	0	0	0	0	-1.29823	0	1	1
CG17919	60.1044	36.3415	43.1808	40.4622	38.8166	46.6017	48.0798	34.1897	35.3943	38.2164	0.110205	5.57953	0.768954	0.382951	0.739252
CG1792	6.73369	6.52284	10.3634	7.16519	6.34258	10.1535	11.748	9.49714	10.8508	10.9989	-0.523028	3.47014	8.53767	0.00442943	0.0483624
CG17928	43.6443	35.6426	43.921	48.8919	36.2796	30.7207	46.7745	36.0891	30.4856	27.2175	0.283907	5.6156	4.41377	0.0385374	0.200191
CG17929	0	0	0	0	0	0	0	0	0	0	0	-1.20863	0	1	1
CG17930	0	0	0	0	0	0	0	0	0	0	0	-1.09749	0	1	1
CG17931	2.24456	0.931834	1.23374	2.31815	2.79074	1.56207	1.958	0.271347	0.775058	0.745686	0.809376	2.21788	2.98995	0.0873224	0.3331
CG17944	0	0	0	0	0	0	0	0	0	0	0	-1.30545	0	1	1
CG17959	0	0	0	0	0	0	0	0	0	0	0	-1.30545	0	1	1
CG17974	3.49154	0.931834	2.46747	1.47519	1.52222	1.04138	1.52289	0.271347	0.258353	0.372843	1.45773	0.447868	5.33072	0.0233182	0.143981
CG17977	21.1987	19.8015	12.5841	14.9626	15.7296	12.4966	21.538	14.3814	11.3675	11.3717	0.240728	4.26501	2.32056	0.131294	0.419587
CG17982	6.48429	6.05692	6.66218	9.06185	7.10369	7.02931	10.6602	8.6831	2.58353	8.01612	-0.0699892	2.97234	0.108962	0.742121	1
CG17985	24.1914	19.5685	22.2073	23.603	20.0426	22.1293	21.1029	17.0948	19.3765	20.6928	0.125178	4.28054	1.31862	0.253981	0.575578
CG17991	0	0	0	0	0	0	0	0	0	0	0	-1.30545	0	1	1
CG17994	0	0.465917	0.246747	0.421482	0	0.781035	0.217556	0	0.775058	0.559264	-0.919329	0.0216432	1.41221	0.237917	0.559103
CG17996	12.9686	10.2502	13.8179	11.38	14.7148	14.319	19.7976	17.9089	10.8508	16.0322	-0.327518	3.69482	4.15514	0.0445387	0.215047
CG17999	0	0	0	0	0	0	0	0	0	0	0	-1.20143	0	1	1
CG18003	4.98792	12.3468	12.5841	24.0244	5.58147	19.0052	25.6716	13.296	10.0758	2.6099	-0.213573	4.85553	0.206082	0.650984	1
CG18004	13.218	14.2105	8.8829	11.8015	9.13332	15.881	18.4922	15.1954	12.9176	13.7952	-0.41166	3.56308	6.74558	0.0110305	0.0910876
CG1801	0	0	0	0	0	0	0	0.271347	0	0.186421	-2.22768	-1.05957	2.61523	0.111546	0.377163
CG18011	20.2011	21.8981	13.8179	16.227	16.9981	14.0586	18.2747	19.537	18.0847	18.0829	0.0170048	4.22509	0.0182087	0.89544	1
CG18012	26.9348	20.2674	24.6747	25.2889	24.1018	28.1172	28.0647	25.7779	22.4767	21.9977	-0.0587824	4.80315	0.186295	0.667084	1
CG18031	3.74094	4.89213	2.71422	2.31815	2.02963	2.60345	1.52289	2.71347	3.87529	1.86421	0.34254	2.36856	1.32901	0.252133	0.572865
CG18048	3.24215	7.22171	7.89591	6.95445	6.84999	8.33104	8.91979	9.76849	8.00894	9.50749	-0.466843	2.91426	5.2616	0.0242055	0.14766
CG1806	13.4674	14.9093	12.3374	12.223	11.9241	8.85173	14.3587	10.5825	13.4343	13.6088	0.0843996	4.24713	0.339241	0.574746	0.940498
CG18063	0.249396	0	0	0	0	0.260345	0	0	0	0.372843	-1.15597	-0.860158	0.914468	0.341703	0.690215
CG18065	0	0	0	0	0	0	0	0	0	0	0	-1.30545	0	1	1
CG18067	238.422	273.959	133.49	334.867	444.488	196.3	439.028	197.54	282.896	119.123	0.207006	9.20134	0.12081	0.728995	1
CG18081	31.4239	27.4891	24.1812	26.9748	27.9074	25.5138	35.6792	29.5768	19.8932	31.3188	-0.0464574	4.97533	0.157368	0.692561	1
CG18088	0.249396	0.232958	0.493495	1.0537	1.77592	0.781035	0	0	3.61694	0.372843	-0.274645	-0.2315	0.105939	0.745596	1
CG1809	1.24698	1.16479	1.97398	1.26444	1.52222	1.30172	1.08778	0.81404	1.80847	1.11853	0.222909	0.996522	0.260702	0.610929	0.976841
CG18094	4.73852	2.7955	3.94796	3.79333	2.02963	2.86379	3.916	3.25616	2.06682	1.67779	0.336253	1.91746	1.21384	0.273605	0.603851
CG18095	0.498792	0.232958	0	0	0.507407	0	0.217556	0	0.516706	0	0.667896	-0.536676	0.446159	0.505929	0.883277
CG18107	11.2228	18.6367	9.12965	19.1774	8.62591	8.59138	13.706	10.3112	10.5925	3.72843	0.534662	4.77184	1.49144	0.225285	0.559103
CG18109	0	0	0	0	0	0	0	0	0	0	0	-1.30545	0	1	1
CG1812	103.749	97.1437	91.79	92.5152	108.331	96.588	72.4461	100.67	102.566	93.5835	0.0840258	6.69215	1.05712	0.306717	0.64754
CG18128	0	0	0	0	0	0	0	0	0	0	0	-1.26875	0	1	1
CG18130	2.49396	0.465917	0	0.210741	0	0	0.217556	1.35673	0	0.186421	0.856635	0.585963	0.824976	0.366233	0.718591
CG18131	0.249396	0	0.246747	0	0	0	0	0	0	0	2.25858	-1.09179	3.25955	0.0941171	0.34456
CG18132	0	0	0	0	0	0	0	0	0	0	0	-1.30545	0	1	1
CG18135	271.343	291.431	292.642	285.343	279.835	307.467	328.727	297.125	323.974	278.141	-0.111979	8.30985	1.94198	0.166996	0.490025
CG18136	9.97584	6.28988	11.1036	9.06185	7.6111	12.2362	19.3625	10.3112	12.1426	13.0495	-0.613513	3.28545	9.3686	0.00293392	0.0371785
CG1814	156.122	167.497	164.087	146.465	154.505	161.153	145.98	147.884	153.978	158.645	0.0388236	7.13841	0.446434	0.505798	0.883233
CG1815	80.8043	83.8651	85.6213	84.9285	93.1091	97.369	66.137	86.2883	94.2988	100.295	-0.0531102	6.40833	0.529852	0.46862	0.841865
CG18155	0.249396	0.465917	0	0	0.507407	0.781035	0.652667	0	0.775058	0.745686	-1.24395	-0.166209	2.29118	0.133728	0.425069
CG18170	0	0	0	0	0	0	0	0	0	0	0	-1.30545	0	1	1
CG18171	9.22765	13.7446	10.8569	10.3263	12.4315	11.4552	3.26334	9.22579	13.176	12.3038	0.198183	3.38104	1.17985	0.28038	0.613142
CG18173	0	0	0	0	0	0	0	0.271347	0	0	-1.52653	-1.19276	1.15532	0.29189	0.629013
CG18178	5.48671	6.98875	10.3634	9.90482	6.34258	9.11207	11.9656	13.0246	11.3675	10.4396	-0.50824	3.4558	5.16093	0.0255622	0.152745
CG18179	1.99517	0.931834	1.48048	0.842963	2.79074	0.781035	1.08778	1.89943	0.258353	0.745686	0.73756	0.225724	1.28384	0.260294	0.58482
CG18180	0.498792	0	0	0	0	0	0.217556	27.1347	0	0	-5.41994	2.8031	9.0524	0.00347084	0.0415285
CG18190	0	0.232958	0	0	0	0.260345	0	1.35673	0.258353	0.745686	-2.89527	1.35206	3.98722	0.0489663	0.227569
CG18193	0	0	0	0	0	0	0	0	0	0	0	-1.25468	0	1	1
CG18208	74.5694	93.1834	63.6608	92.9367	93.3628	62.4828	44.5989	59.6963	68.9802	75.1278	0.425935	6.26503	8.83658	0.00381654	0.0441183
CG18213	3.99033	3.96029	2.46747	4.21482	3.29814	2.08276	3.04578	1.89943	1.55012	2.23706	0.712844	2.18797	4.07126	0.046694	0.220951
CG18223	0	0	0	0	0	0	0	0	0	0	0	-1.25452	0	1	1
CG18231	0	0	0.246747	0	0	0	0	0.271347	0	0	0.00305418	-1.20779	3.2042e-05	0.995512	1
CG18233	0.498792	0.232958	0.493495	0.210741	0.253703	0.52069	0.435112	0.81404	0.258353	0.372843	-0.469937	-0.528119	0.383018	0.537769	0.917711
CG18234	0.748188	0.931834	0.246747	0.210741	0.76111	1.30172	0.217556	1.35673	1.03341	0.932107	-0.706499	-0.499861	1.37534	0.244414	0.563134
CG1824	36.6612	41.4666	38.7393	43.8341	35.0111	49.2052	41.7707	45.5863	47.5369	46.6054	-0.235222	5.34162	5.55333	0.0206868	0.133938
CG18249	4.98792	8.15355	5.18169	9.27259	3.29814	5.72759	12.8358	5.69828	3.10023	2.79632	0.0463342	3.35821	0.0163194	0.898643	1
CG18258	0	0	0	0	0.253703	0	0	0	0.258353	0	0.00971603	-1.17824	7.11444e-05	0.993303	1
CG18259	11.971	12.5798	10.1166	12.8552	9.38702	9.37242	17.1869	6.24098	9.3007	10.4396	0.104707	3.7016	0.37288	0.543027	0.922633
CG18262	3.99033	3.49438	5.92194	4.21482	4.31296	6.24828	6.30912	6.51232	5.42541	4.10127	-0.373796	2.45578	2.51059	0.116705	0.388405
CG18265	21.448	19.3356	16.0386	19.1774	23.5944	17.4431	12.4007	17.9089	21.1849	21.0656	0.144778	4.53732	1.02733	0.313592	0.654617
CG18266	0	0	0	0	0	0	0	0	0	0	0	-1.2085	0	1	1
CG18268	1.24698	0.931834	0.246747	0.421482	1.26852	0.781035	0.870223	0.542694	0.775058	0.186421	0.384583	0.244322	0.362116	0.548895	0.924495
CG18269	0	0	0	0	0	0	0	0	0	0	0	-1.29843	0	1	1
CG1827	10.4746	10.2502	10.3634	9.69408	8.37221	13.5379	13.2709	13.296	13.6927	11.1853	-0.397693	3.58669	4.17266	0.044102	0.214035
CG18273	14.9638	22.364	21.2203	19.1774	14.4611	21.6086	14.1411	21.7077	24.8019	23.4891	-0.193922	4.35246	1.89043	0.172677	0.499632
CG18278	2.99275	2.7955	3.20772	2.52889	4.56666	3.38448	4.13356	3.79886	3.10023	3.16916	-0.132652	1.48448	0.178126	0.674077	1
CG18281	1.24698	0.232958	0	0.421482	0.253703	0.52069	0.217556	0	0.258353	0.186421	0.803819	-0.34137	0.917127	0.340879	0.689132
CG18284	0	0	0	0	0	0	0	0	0	0	0	-1.29099	0	1	1
CG18292	24.6902	20.9663	23.9345	20.4419	25.3703	22.9103	24.5838	24.1499	17.568	21.9977	0.0508273	4.45134	0.19925	0.656434	1
CG18294	0	0	0	0	0	0.260345	0	0	0	0	-1.5232	-1.28382	1.80134	0.241564	0.559103
CG18301	0	0	0	0.210741	0	0	0	0	0	0	1.51485	-0.992817	1.51492	0.236514	0.559103
CG18302	2.49396	2.09663	1.48048	2.95037	0.76111	2.08276	3.48089	2.71347	2.32517	2.23706	-0.371498	2.89222	0.741239	0.391626	0.749717
CG18304	47.6346	48.6883	82.4136	47.6274	54.5462	65.3466	33.9387	54.8121	65.3632	63.9425	-0.0127361	5.65521	0.00593131	0.938788	1
CG18324	30.6757	25.8584	17.2723	25.7104	23.087	20.8276	29.5876	19.537	20.1515	23.3027	0.108217	4.5287	0.669859	0.415332	0.778305
CG18327	1.74577	1.63071	1.48048	2.52889	1.77592	1.56207	1.74045	0.81404	0.775058	0.932107	0.646428	2.17495	2.33886	0.129802	0.416894
CG18335	0.249396	0	0	0.210741	0.253703	0.260345	0.435112	0.81404	0.258353	0	-1.10618	-0.409635	1.44677	0.232304	0.559103
CG18336	1.74577	2.32958	2.22073	1.0537	1.77592	1.56207	2.61067	1.89943	0.516706	2.23706	0.015423	1.34356	0.00183558	0.965924	1
CG18343	1.99517	3.49438	1.97398	4.84704	3.29814	4.42586	6.52667	4.0702	2.84188	2.79632	-0.384009	3.09984	2.20058	0.141565	0.441537
CG1835	1.24698	0.232958	0.493495	1.26444	0.76111	1.30172	1.08778	1.35673	1.03341	0.372843	-0.317098	0.225442	0.371036	0.546113	0.924495
CG18367	1.24698	0.465917	0.986989	0.421482	0.76111	0	1.30533	1.35673	0.516706	1.30495	-0.249054	0.240598	0.22568	0.635934	1
CG18368	0	0	0	0	0	0.260345	0	0	0.258353	0	-2.25373	-1.05627	2.83269	0.097688	0.346854
CG18371	1.24698	0.232958	0.493495	0.210741	0.507407	0.781035	0.435112	0.81404	0.516706	0.745686	-0.29966	-0.026613	0.229233	0.633292	0.997278
CG1840	9.97584	9.5513	5.18169	6.7437	5.07407	5.98793	9.57246	5.69828	5.16706	6.52475	0.139448	3.04373	0.543376	0.463016	0.835243
CG18404	0	0	0	0	0	0	0	0	0	0	0	-0.488809	0	1	1
CG18417	0.249396	0	0	0	0	0	0	0	0	0	1.53054	-1.15483	1.34152	0.25457	0.576269
CG18418	0	0	0	0	0	0	0	0	0	0	0	-1.29826	0	1	1
CG18420	0	0.931834	0.493495	0.632222	0.76111	0	0	0.271347	0.775058	1.11853	0.306942	-0.372836	0.166547	0.684199	1
CG18428	17.9565	13.9775	26.402	19.3882	21.3111	22.65	35.4616	24.4212	21.96	26.4718	-0.408465	4.29872	7.57863	0.00718607	0.0675668
CG18446	0	1.16479	0.986989	2.95037	1.26852	1.82241	2.82823	1.35673	1.29176	0.186421	-0.159887	2.16693	0.0927944	0.76138	1
CG18449	0	0	0	0	0	0	0	0	0	0	0	-1.30545	0	1	1
CG18467	25.9372	35.4097	24.428	24.2352	23.5944	23.431	33.286	28.2201	26.0936	35.2336	-0.135557	4.858	1.33128	0.251732	0.572327
CG18469	0	0	0	0	0	0	0	0	0	0	0	-1.30545	0	1	1
CG1847	20.9493	23.5288	25.1682	23.603	19.5352	21.6086	29.1525	21.9791	24.5435	27.7768	-0.152509	4.5936	2.02235	0.158567	0.47355
CG18472	0	0	0.246747	0	0	0	0.217556	0	0.258353	0	-0.708923	-0.838329	0.280541	0.597758	0.963637
CG18473	0.997584	1.39775	0.986989	0.842963	0.76111	0.260345	1.08778	1.08539	0.775058	0.372843	0.482126	1.06432	1.08954	0.299459	0.637482
CG18476	13.4674	14.9093	20.2333	21.917	18.774	19.7862	21.9731	20.0797	21.4433	23.1163	-0.252788	4.25653	3.71516	0.0571769	0.251221
CG18477	0	0	0	0	0	0	0	0	0	0	0	-1.30545	0	1	1
CG18478	0	0	0	0	0	0	0	0	0	0	0	-1.30545	0	1	1
CG18480	0	0	0	0	0	0	0	1.62808	0	0	-3.66392	-1.00623	4.63483	0.0369593	0.194714
CG18493	0	0	0	0	0	0	0	0.271347	0	0	-1.52382	-0.476276	1.46701	0.241564	0.559103
CG1850	0.249396	0.232958	0.493495	0.421482	0.253703	0	0	0.542694	0	0.186421	1.10148	-0.476983	1.33311	0.251409	0.571918
CG18507	118.214	107.161	108.322	104.106	118.733	82.0086	81.801	83.8462	92.4903	85.0082	0.388209	6.56883	33.1396	1.25733e-07	2.5339e-05
CG18508	20.4505	22.1311	22.7008	26.3426	23.087	20.3069	28.0647	25.2353	22.9934	23.1163	-0.0611687	4.63501	0.360722	0.549664	0.924495
CG18516	0	0.232958	0	0.210741	0.253703	0.260345	0	0.542694	0.516706	0.186421	-0.885891	0.98248	0.175947	0.675912	1
CG18518	0	0	0	0	0	0	0	0	0	0	0	-1.29793	0	1	1
CG18519	0.249396	0.232958	0.493495	0.842963	0.507407	0	0.435112	0	0.516706	0.372843	0.717746	-0.387163	0.95914	0.330114	0.676257
CG18522	52.6225	47.0576	56.9986	59.0074	45.9203	53.3707	43.076	47.4857	67.6884	45.3004	0.0296322	6.02495	0.034125	0.85387	1
CG18528	3.74094	3.96029	4.6882	4.42556	3.04444	5.2069	3.26334	4.88424	4.9087	6.71117	-0.331284	2.23816	2.08611	0.152229	0.460624
CG18530	0	0	0	0	0.253703	0	0	0.271347	0	0	0.00597652	-0.796865	3.86433e-05	0.995055	1
CG18536	1.74577	3.26142	0	0.632222	3.80555	2.08276	1.30533	1.89943	0.775058	1.30495	0.351857	1.25377	0.306337	0.581354	0.947565
CG18537	0.498792	1.39775	0.246747	0	1.26852	0.781035	1.52289	0.542694	0	0.186421	0.138778	-0.138435	0.0204289	0.886691	1
CG18538	0	0.698875	0.246747	0	0.76111	0	0.652667	0.271347	0	0	0.763869	-0.357383	0.453072	0.50266	0.878854
CG18539	0	1.16479	0	0	1.52222	0.52069	0	0	0	0.372843	1.39595	-0.406486	1.78521	0.185155	0.521921
CG18540	2.74336	5.591	1.97398	0.210741	6.84999	2.3431	2.82823	6.24098	0	1.86421	0.388585	1.19335	0.235273	0.628858	0.993244
CG18542	0	0	0	0	0	0	0	0	0	0	0	-1.30545	0	1	1
CG18545	0	0	0	0	0	0	0	0	0	0	0	-1.29098	0	1	1
CG18547	1.74577	3.49438	4.1947	4.6363	3.04444	6.24828	8.91979	5.69828	7.49223	3.54201	-0.875339	2.70729	6.89632	0.0102013	0.0858444
CG18549	117.964	113.218	91.2965	95.6763	103.004	97.6293	128.793	103.926	107.991	105.515	-0.062322	6.69985	0.698938	0.405427	0.766025
CG18557	0	0.698875	0	0.632222	0.253703	0.260345	0	0	0.258353	0	1.54765	-0.964725	1.23204	0.271825	0.601191
CG18558	0	0	0	0	0	0	0	0	0	0	0	-1.29804	0	1	1
CG18563	1.24698	1.16479	0	1.47519	4.05925	0.781035	4.56867	1.08539	0.516706	0.186421	0.122529	1.66569	0.00863373	0.926182	1
CG18568	0	0	0	0	0	0	0	0	0	0	0	-1.2504	0	1	1
CG18577	0	0	0	0	0	0	0	0	0	0.372843	-2.19392	-1.24122	2.7028	0.110221	0.374349
CG18581	0	1.39775	0	1.26444	0.507407	0.260345	0	0	0	0	3.21456	-1.14003	7.58122	0.00926965	0.0803803
CG18585	0	0	0	0	0	0	0	0	0	0	0	-0.885772	0	1	1
CG18586	0	0	0	0	0	0	0	0.271347	0	0	-1.52264	-0.125054	0.80214	0.373854	0.728002
CG18596	29.1793	22.364	25.6617	23.3922	23.8481	20.8276	19.58	20.0797	21.1849	17.8965	0.323087	4.50721	7.23806	0.0085536	0.0762893
CG18598	17.7071	16.0741	24.1812	20.8633	17.2518	23.431	30.2403	23.0645	16.7929	19.3878	-0.232968	4.10326	1.96994	0.164006	0.484089
CG18599	1.49638	0.931834	1.48048	3.58259	2.79074	1.04138	2.39311	2.17077	3.10023	1.67779	0.00161416	1.30548	2.71995e-05	0.995851	1
CG18600	4.98792	8.15355	8.63616	9.27259	5.07407	6.24828	10.2251	7.86906	5.16706	6.52475	0.0064892	3.06536	0.000843483	0.976897	1
CG18605	0	0	0	0	0	0	0	0	0	0	0	-1.25642	0	1	1
CG18606	0	0	0	0	0	0	0.217556	0	0	0	-1.5065	-1.29812	1.79019	0.241564	0.559103
CG18607	0	0	0	0	0	0	0.217556	0	0	0	-1.5065	-1.29071	1.77468	0.241564	0.559103
CG18609	0.249396	0.232958	0	0	0	0	0	0	0	0	2.2535	-0.728443	2.34566	0.12983	0.416894
CG18619	27.6829	39.8359	46.6352	41.9374	39.0703	45.5604	60.263	54.5407	47.0202	54.9943	-0.427532	5.43548	9.2159	0.00316312	0.0389041
CG18622	34.4166	31.6824	33.0641	31.4004	24.3555	35.1466	41.3356	30.6622	32.8108	27.5904	-0.111854	4.88824	0.98344	0.324096	0.668431
CG18624	0	0	0	0	0	0	0	0	0	0	0	-1.30545	0	1	1
CG18628	0.249396	1.39775	0.246747	1.0537	0.507407	0.781035	0.652667	0	0.516706	0.372843	0.565715	0.362456	1.06071	0.305902	0.646415
CG18635	0.498792	0	0	0.210741	0.253703	0.260345	0	0.271347	0	0.372843	0.0337496	-0.50406	0.0010902	0.983184	1
CG18636	0	0.698875	0.246747	0	0	0.260345	0.435112	0.542694	0.258353	0.186421	-0.726622	-0.790547	0.760618	0.385646	0.742655
CG18641	1.74577	2.7955	1.97398	1.68593	1.26852	2.08276	1.52289	1.62808	1.55012	1.86421	0.130902	0.937985	0.109113	0.741949	1
CG18643	3.49154	4.89213	2.96097	4.84704	4.31296	7.02931	6.09156	5.42694	4.13364	6.15191	-0.487551	2.19257	4.40004	0.0388333	0.200929
CG18649	0	0.465917	0	0.210741	0	0.260345	0	0	0.516706	0	-0.0221483	-1.06621	0.00013853	0.990659	1
CG18659	106.492	110.422	101.166	102.841	112.391	118.197	88.1101	106.368	120.134	115.768	-0.0404406	6.67926	0.515333	0.474759	0.849245
CG18661	9.47704	12.1138	10.3634	9.27259	10.1481	8.33104	11.9656	11.6679	10.3341	11.3717	-0.0666129	3.25364	0.182872	0.669972	1
CG18662	0	0	0	0.210741	0	0	0.435112	0.542694	0.258353	0	-1.86597	-0.915219	3.11479	0.0912747	0.343786
CG18666	0	0	0	0	0	0	0	0	0	0	0	-1.30545	0	1	1
CG18672	0	0.931834	0.246747	0	0.507407	0.781035	0.435112	0	0.258353	0.745686	-0.426447	-0.717463	0.272226	0.604094	0.969996
CG18673	0	0	0	0	0	0	0	0	0	0	0	1.45605	0	1	1
CG18675	0.498792	0.465917	0	0	0	0	0	0	0	0	3.09582	-1.08772	6.37881	0.0179091	0.121973
CG1868	6.2349	5.12509	5.92194	7.58667	3.55185	5.72759	5.4389	6.78367	6.45882	5.59264	-0.0653595	2.83896	0.0961384	0.792034	1
CG18731	8.47946	9.31834	8.63616	6.32222	7.6111	10.9345	17.622	15.1954	11.1092	13.9816	-0.775162	3.46678	18.8841	3.74385e-05	0.00192687
CG18735	0	0	0.246747	0	0	0	0	0	0	0	1.52966	-1.2643	1.74402	0.236514	0.559103
CG18744	0.249396	0.232958	0	0	0	0	0.217556	0.271347	0.258353	0	-0.476059	-0.986239	0.189334	0.665654	1
CG18745	0	0	0	0.210741	0	0	0.217556	0.271347	0.258353	0.186421	-1.55568	-1.03946	1.37682	0.245049	0.563982
CG18746	0	0	0	0	0	0	0	0	0	0	0	-1.14105	0	1	1
CG18747	0.249396	0.465917	0.493495	0.421482	0	0	0.652667	0	0.258353	0.559264	0.0581887	-0.766577	0.00463467	0.977755	1
CG18748	0	0	0	0	0	0	0	0	0	0	0	-1.16192	0	1	1
CG18749	0	0	0	0	0	0	0	0	0	0	0	-1.30545	0	1	1
CG18754	0.498792	1.39775	0.246747	0.421482	1.52222	0.52069	0.217556	0.542694	0	0.186421	1.43786	0.0910503	4.8315	0.0305942	0.171482
CG18764	7.73127	7.45467	7.89591	5.05778	5.32777	5.46724	7.17934	5.96963	5.68376	7.27043	0.072476	2.63897	0.139919	0.760913	1
CG18765	0	0	0	0	0	0	0	0	0	0	0	-1.20509	0	1	1
CG18766	53.3707	55.91	55.7649	52.4745	56.5758	58.5776	61.7858	58.8823	56.3209	55.1807	-0.0850713	5.72244	1.41601	0.237292	0.559103
CG18769	41.8985	47.9894	37.9991	39.6193	45.1592	30.2	35.244	41.7874	29.1939	38.7757	0.277664	5.56969	5.04608	0.0272087	0.158689
CG18787	1.49638	3.72734	3.20772	3.58259	3.29814	3.38448	4.78623	4.88424	5.68376	3.16916	-0.498594	2.05116	4.13547	0.0450343	0.21609
CG18788	0	0	0	0	0	0	0.217556	0.542694	0	0	-2.7336	-1.08651	4.73018	0.0425212	0.209883
CG18789	0	0	0	0.421482	0	0.52069	0	0.271347	0.516706	0.186421	-1.38352	-0.0103888	2.23177	0.153834	0.463969
CG18808	0	0	0	0	0	0	0	0.271347	0.258353	0.186421	-2.71613	-1.01627	4.52818	0.0425212	0.209883
CG18809	90.2813	92.4845	101.413	89.5648	90.5721	111.948	85.2819	108.267	92.2319	102.718	-0.107626	6.25541	1.56734	0.213942	0.559103
CG18810	0	0	0	0.210741	0	0	0	0	0	0	1.51444	-1.24214	1.74386	0.236514	0.559103
CG18812	570.119	576.805	478.937	501.563	598.994	378.021	452.516	412.719	428.091	419.821	0.382506	8.72188	28.892	6.31186e-07	0.000101518
CG18814	0	0.232958	0	0	0	0	0	0	0.258353	0.186421	-0.699637	-0.909645	0.336591	0.568582	0.93523
CG18815	210.241	215.487	231.449	224.017	203.724	210.879	278.689	218.163	194.54	223.519	-0.0537631	7.66145	0.608022	0.437646	0.803832
CG1882	117.465	108.559	105.608	86.4037	98.9443	106.741	112.694	99.0416	101.791	109.616	-0.0367392	6.55547	0.226032	0.635671	0.999987
CG18823	0	0	0	0	0.253703	0	0	0	0	0	1.53211	-1.21405	1.63428	0.236514	0.559103
CG1885	9.97584	7.92059	7.40242	7.58667	7.10369	7.02931	8.48468	10.0398	8.00894	11.931	-0.195303	3.3245	1.32969	0.252012	0.572668
CG18853	0	0.465917	0.986989	0	0.253703	0.52069	0.435112	0.542694	0.258353	0.559264	-0.445808	-0.40601	0.351767	0.55465	0.927578
CG18858	0	0	0	0	0	0	0	0	0	0	0	-1.30545	0	1	1
CG18869	0	0.232958	0.246747	0.210741	0	0.260345	0	0.81404	0.775058	0.186421	-1.29764	-0.429612	2.20216	0.141424	0.441179
CG1887	20.4505	14.9093	27.1422	29.5037	13.7	16.1414	28.0647	23.8785	12.4009	4.28769	0.336141	4.97216	0.911466	0.342366	0.691303
CG18870	23.4432	20.0344	18.2593	16.0163	18.2666	17.4431	21.3205	16.2808	20.1515	20.6928	-0.00396369	4.3766	0.000976634	0.975141	1
CG1888	29.1793	24.9266	31.5837	27.1856	31.2055	31.7621	31.328	30.1195	26.0936	27.0311	-0.0227106	4.94408	0.0486977	0.825861	1
CG1889	11.7216	12.8127	13.3244	18.5452	11.4167	15.6207	18.7098	14.3814	9.04235	11.7445	-0.0302386	4.10208	0.0304501	0.880694	1
CG1890	7.98067	9.31834	12.8309	12.4337	12.1778	14.8397	20.0151	12.2106	12.1426	12.1174	-0.382189	3.60862	3.85285	0.0528501	0.239378
CG1894	0.249396	0	0	0	0	0	0	0	0	0	1.5306	-1.22769	1.68115	0.236514	0.559103
CG1896	8.23007	5.35805	10.8569	9.90482	8.87962	10.1535	16.5342	11.3966	9.8174	11.931	-0.473851	3.43039	8.6253	0.00423981	0.0471626
CG1902	50.378	47.9894	56.9986	50.5778	54.2925	47.6431	58.9576	43.6868	48.312	51.6387	0.0539588	5.64316	0.426515	0.517176	0.896642
CG1907	77.8115	71.7512	73.284	74.813	64.1869	72.1155	90.0681	76.7911	65.1049	70.4673	-0.0500239	6.2418	0.307645	0.580549	0.947215
CG1909	376.588	367.841	304.239	293.983	347.574	273.102	303.273	313.134	268.945	307.222	0.205329	8.21853	7.15259	0.00893773	0.0785609
CG1910	40.1527	51.2509	59.9596	57.5322	54.7999	58.5776	60.9156	70.8215	60.9713	65.4339	-0.263526	5.9655	6.22865	0.0144527	0.107732
CG1924	0	0	0	0	0	0	0	0	0	0	0	-1.17371	0	1	1
CG1927	91.5283	89.689	97.7119	100.945	89.0499	87.7362	116.392	84.3889	84.9981	86.686	0.0264706	6.59897	0.140552	0.708643	1
CG1941	4.98792	3.72734	2.71422	3.16111	4.31296	3.90517	3.48089	1.62808	1.29176	2.05064	0.600877	1.62391	3.13931	0.0799202	0.314178
CG1942	0	0.931834	0.493495	0.632222	0.507407	0.52069	1.52289	0.271347	0	0.745686	-0.289898	0.794521	0.168311	0.682623	1
CG1943	139.412	131.622	104.127	138.667	152.729	99.1914	172.087	111.524	106.958	117.632	0.132596	7.08031	1.21305	0.27376	0.604035
CG1946	0	0.232958	0	0	0	0	0	0.542694	0.258353	0	-1.22112	-0.72066	0.787566	0.377279	0.732445
CG1951	44.1431	45.1939	45.895	46.7845	55.0536	44.519	41.3356	50.1992	43.92	44.9276	0.0765568	5.49225	0.89303	0.34727	0.696663
CG1958	0	0	0	0	0	0	0	0	0	0	0	-1.2909	0	1	1
CG1965	108.737	124.4	126.335	112.536	126.852	120.8	100.293	133.774	120.392	130.868	-0.0173344	6.89101	0.0727323	0.788037	1
CG1968	18.4553	23.2958	27.389	19.1774	22.3259	24.9931	29.1525	22.7931	23.2517	29.2682	-0.231838	4.54077	3.79946	0.0544843	0.244136
CG1969	31.9227	29.5857	22.9475	30.3467	27.6537	30.4604	41.5532	27.406	32.2941	26.099	-0.147261	4.9722	1.58619	0.211233	0.559103
CG1970	557.4	483.156	465.365	416.634	457.681	425.143	563.034	468.616	418.015	459.342	0.0279141	8.73753	0.127642	0.721753	1
CG1971	1.49638	1.39775	1.72723	4.00407	1.01481	0.781035	3.26334	0.542694	2.06682	0.932107	0.347122	1.09595	0.865049	0.354898	0.705236
CG1979	0.249396	0.931834	1.72723	2.95037	0.253703	2.3431	2.61067	2.44212	1.55012	0.372843	-0.508408	2.37289	0.730296	0.39513	0.753557
CG1983	35.1648	36.5745	41.4536	34.14	34.25	35.4069	37.4196	37.1745	32.8108	36.725	0.015272	5.1148	0.0323226	0.889933	1
CG1986	0.249396	0	0	0.210741	0	0	0	0	0	0	2.24455	-1.20594	3.48085	0.0941171	0.34456
CG1988	0	0	0	0	0	0	0	0	0	0	0	-1.29172	0	1	1
CG1998	67.3369	62.4329	53.5442	52.053	57.0833	61.4414	63.9614	58.6109	48.8287	65.9932	-0.0334193	5.67104	0.138058	0.711121	1
CG1999	0	0	0	0	0	0	0	0	0	0	0	-1.30545	0	1	1
CG2003	13.9662	12.3468	13.5711	14.3304	11.6704	16.9224	15.664	13.5673	14.2094	11.931	-0.129331	3.61435	0.64401	0.424445	0.787542
CG2004	18.2059	27.2561	26.1552	30.7682	25.1166	28.6379	35.0265	22.7931	21.7016	24.794	-0.0602997	4.95333	0.118823	0.731145	1
CG2006	3.74094	3.02846	2.96097	5.69	4.56666	7.28966	6.52667	4.34155	5.42541	5.40622	-0.528125	2.43638	5.9777	0.0165001	0.116836
CG2010	60.3538	44.2621	58.7259	33.0863	50.9944	43.4776	51.9958	40.1593	45.7284	47.7239	0.106476	5.25876	0.409362	0.523971	0.903274
CG2014	0	0	0	0	0	0	0	0	0	0	0	-1.30545	0	1	1
CG2016	106.243	102.036	134.724	110.85	107.824	134.598	164.255	160.366	120.909	138.884	-0.356493	6.82061	11.0701	0.00128594	0.0220162
CG2017	162.606	157.014	180.619	151.733	165.415	242.902	191.667	241.77	234.843	232.467	-0.484393	7.55426	42.9652	3.77297e-09	1.40246e-06
CG2021	5.48671	4.89213	7.89591	5.47926	8.11851	10.6741	6.09156	4.0702	4.65035	4.84696	0.0726487	2.73778	0.125738	0.723749	1
CG2022	62.8478	40.3018	38.7393	32.4541	37.8018	33.3241	47.4272	40.1593	32.2941	32.9966	0.185706	4.94373	1.0495	0.308456	0.649734
CG2023	9.47704	9.08538	8.38941	11.1693	8.37221	9.89311	8.26712	9.49714	9.04235	10.4396	-0.0177591	3.22291	0.0107552	0.919183	1
CG2025	25.9372	34.9438	28.1292	30.5574	27.9074	28.8983	24.8014	28.7628	31.519	30.5731	0.0304011	4.87715	0.0972581	0.75589	1
CG2034	11.4722	8.38651	13.5711	10.7478	12.4315	9.11207	15.8816	11.9393	10.0758	11.931	-0.0668406	3.6592	0.139103	0.71008	1
CG2046	19.4529	14.4434	16.5321	11.8015	13.4463	13.5379	19.7976	13.0246	17.8263	14.5409	-0.0625897	3.91093	0.202777	0.653606	1
CG2051	24.9396	22.8299	25.415	23.8137	24.3555	26.5552	30.4578	27.406	23.5101	26.4718	-0.148698	4.56358	1.91981	0.169412	0.494634
CG2053	0.249396	0	0	0.210741	0.253703	0.52069	0	0.271347	0.258353	0	-0.375256	-0.565701	0.118528	0.731465	1
CG2059	26.6854	30.9835	33.5576	34.983	27.4	38.531	52.2134	31.7476	38.7529	35.0472	-0.353552	5.14074	10.3292	0.00183627	0.0272584
CG2061	26.6854	27.2561	29.8564	32.2433	33.4888	35.1466	34.5914	35.8178	35.911	31.3188	-0.206376	4.94375	4.00468	0.0484845	0.226582
CG2063	13.9662	12.8127	20.48	15.8056	15.2222	18.2241	20.6678	23.3358	17.8263	18.8286	-0.335908	4.15383	4.74467	0.0320888	0.177262
CG2064	16.2107	14.2105	12.5841	17.7022	21.8185	20.0466	21.9731	16.5522	22.4767	14.5409	-0.208955	4.1176	0.966498	0.328276	0.674247
CG2065	8.23007	8.85242	8.8829	9.48333	6.59629	8.85173	13.2709	9.76849	7.75058	11.3717	-0.283596	3.14213	1.58422	0.211515	0.559103
CG2070	0	0	0	0.421482	0.253703	0.260345	0	0	0	0	1.19442	-0.932354	0.891078	0.348057	0.697323
CG2076	131.432	122.303	91.79	95.4656	95.8999	112.99	124.442	103.654	93.2653	114.09	-0.0318171	6.63695	0.121499	0.728255	1
CG2082	464.375	447.28	395.536	427.804	475.186	352.247	335.906	408.92	317.774	402.297	0.282334	8.66472	11.5812	0.00100824	0.0186764
CG2091	13.4674	17.2389	15.7918	16.227	12.9389	14.5793	17.622	17.6375	14.9845	14.9137	-0.0728389	3.8918	0.235549	0.628657	0.993244
CG2100	10.2252	12.1138	12.0906	14.5411	13.7	12.4966	13.706	13.0246	11.1092	13.7952	-0.0342945	3.63616	0.0453129	0.831927	1
CG2104	0	0.232958	0.493495	0.210741	0	0.260345	0	0	0.258353	0	0.833009	-0.882413	0.513021	0.47584	0.850523
CG2107	23.6926	24.6936	21.9605	22.5493	22.0722	26.0345	27.1945	17.3662	25.8353	20.5064	-0.0244414	4.77568	0.0264366	0.871215	1
CG2111	0.997584	0.698875	0	0.421482	0.507407	0.781035	0.870223	0.271347	1.80847	0.932107	-0.806388	-0.210653	1.1182	0.293229	0.630766
CG2113	0	0	0	0	0	0	0	0	0	0	0	-1.28386	0	1	1
CG2116	10.724	13.2786	14.0646	12.6444	12.9389	22.65	18.4922	15.7381	17.3096	17.8965	-0.531472	4.10145	10.0117	0.00214209	0.0298589
CG2118	13.7168	12.8127	9.62315	10.7478	10.9092	11.9759	19.7976	16.8235	13.951	12.3038	-0.372058	3.9626	3.86629	0.0524471	0.238327
CG2120	0.249396	0.698875	0.986989	1.47519	0.507407	1.30172	1.08778	0.81404	0.516706	0.559264	-0.0900269	0.0779708	0.0240948	0.900556	1
CG2121	23.942	19.8015	20.2333	17.2807	16.7444	27.3362	24.5838	17.6375	36.6861	23.6755	-0.406211	4.72527	7.60408	0.00709351	0.0670735
CG2124	5.9855	9.08538	8.38941	7.37593	4.82036	8.59138	8.26712	8.1404	9.3007	6.15191	-0.170348	2.86367	0.75303	0.387901	0.745346
CG2126	31.9227	23.7618	17.7658	17.07	20.2963	15.1	21.7556	17.3662	18.0847	13.2359	0.372694	4.20668	6.41856	0.0130815	0.100697
CG2127	0	0	0	0	0	0	0	0	0	0	0	-1.28333	0	1	1
CG2129	2.99275	3.26142	4.6882	4.6363	5.07407	6.50862	4.56867	4.34155	4.9087	7.45686	-0.434988	2.39843	3.35593	0.0703786	0.287491
CG2135	11.2228	12.5798	9.12965	11.1693	11.4167	10.1535	13.0533	11.3966	8.52564	11.7445	0.0120935	3.7737	0.00509615	0.981255	1
CG2137	0.498792	0	0	0	0	0	0	0	0	0.186421	0.767647	-0.814224	0.331256	0.566403	0.93523
CG2144	32.4215	31.2164	20.9735	25.4996	27.4	24.9931	21.538	25.2353	27.3854	23.8619	0.162418	4.60953	1.35186	0.248125	0.567978
CG2145	37.4094	32.6142	43.921	50.5778	30.9518	38.7914	47.2096	37.9886	39.528	20.3199	0.0962345	5.74693	0.165023	0.685569	1
CG2147	11.971	9.31834	7.15567	6.53296	6.08888	9.63276	11.9656	4.0702	6.97552	6.52475	0.0597263	2.82251	0.0884571	0.766856	1
CG2150	0.498792	0	0	0	0.253703	0.52069	0.435112	0.271347	0	0	-0.634191	-0.770988	0.359008	0.550686	0.924495
CG2157	4.98792	2.32958	2.71422	2.52889	3.29814	2.60345	4.13356	3.52751	0.775058	3.91485	0.0565694	1.8799	0.0218699	0.882775	1
CG2162	68.8333	75.0126	104.621	92.5152	80.1703	94.5052	73.7514	94.7	80.8644	92.465	-0.0501542	6.43636	0.21602	0.643248	1
CG2182	59.855	61.0351	81.6734	69.5445	61.3962	86.6948	76.1445	83.8462	80.6061	84.2625	-0.302871	6.1997	6.90894	0.0101349	0.0854197
CG2186	102.003	105.763	96.9717	114.011	123.807	96.588	48.0798	104.197	101.791	96.5663	0.280645	6.72179	8.08865	0.00554911	0.0567013
CG2187	0.249396	0	0.246747	0.210741	0.76111	0	0.652667	0.271347	0.258353	0.372843	-0.156105	-0.184983	0.0277262	0.86814	1
CG2199	10.2252	12.1138	14.5581	13.4874	13.1926	16.1414	14.7938	16.0095	15.2428	15.1001	-0.279048	3.90912	2.41049	0.124148	0.404956
CG2200	13.218	10.7161	18.7528	16.4378	14.4611	14.8397	23.7136	17.9089	19.1181	18.4557	-0.35614	4.12314	6.79345	0.0107598	0.0893197
CG2201	202.509	187.299	154.464	169.225	200.933	126.267	161.862	128.618	146.744	124.157	0.41083	7.43303	16.99	8.54011e-05	0.00345049
CG2202	26.1866	32.6142	34.5446	28.8715	29.1759	33.8448	24.3663	29.3055	31.519	29.8274	0.0262525	5.10048	0.0506067	0.822537	1
CG2209	0	0.232958	0	0.210741	0	0	0	0	0	0	2.23888	-1.09213	2.99944	0.0941171	0.34456
CG2211	13.218	13.7446	9.62315	10.7478	9.13332	11.1948	18.2747	11.9393	13.4343	10.626	-0.213389	3.88144	2.02272	0.15853	0.473523
CG2217	0	0	0	0	0	0	0	0	0	0	0	-1.30545	0	1	1
CG2218	36.9106	36.8074	48.1157	40.4622	35.7722	45.5604	53.7363	43.6868	48.0536	47.1646	-0.266956	5.43651	5.89266	0.0172613	0.120152
CG2224	26.436	25.1595	27.8824	22.3385	27.4	28.3776	22.4082	28.7628	26.8687	24.2348	-0.0141188	4.55893	0.0146248	0.931182	1
CG2225	168.841	183.338	145.334	152.576	186.472	136.16	90.9383	146.256	145.969	152.679	0.316144	7.32875	10.6464	0.00157569	0.0248647
CG2233	491.31	534.64	385.419	1012.82	368.631	420.197	1316.87	601.033	415.69	109.057	-0.0349945	9.82908	0.00535498	0.941832	1
CG2246	155.374	146.065	131.763	132.767	150.953	119.238	137.278	105.011	123.493	119.496	0.245158	6.88236	11.5129	0.00104145	0.0191432
CG2247	34.1672	37.9722	35.5316	32.2433	38.3092	32.5431	28.2823	32.5616	34.1026	37.8435	0.106294	5.1342	1.0326	0.31236	0.654352
CG2254	145.148	118.343	112.764	118.015	107.824	104.919	143.804	107.182	93.5237	102.532	0.124549	6.98508	1.07273	0.303195	0.642781
CG2256	1.24698	1.16479	0.246747	0.842963	1.52222	1.04138	0.652667	1.35673	0.258353	1.30495	0.104328	0.631084	0.0546741	0.838434	1
CG2258	78.0609	86.8935	80.4396	81.3459	87.274	76.8017	63.0912	86.2883	81.8978	90.0415	0.0564211	6.5776	0.294453	0.588766	0.953829
CG2260	5.9855	9.78426	7.40242	8.64037	8.62591	9.63276	9.13734	10.0398	9.55905	7.27043	-0.164206	3.18204	0.790102	0.376515	0.731387
CG2263	17.4577	18.6367	24.9215	21.2848	19.7889	22.3897	32.6334	24.4212	26.8687	23.3027	-0.344802	4.54025	6.40071	0.0132044	0.101503
CG2267	0	0	0	0	0	0	0	0	0	0	0	-1.2844	0	1	1
CG2269	601.543	681.637	776.761	680.271	725.845	785.721	622.427	796.403	774.542	812.797	-0.129589	9.60042	2.40002	0.124957	0.407023
CG2277	45.6395	42.6314	53.7909	47.2059	40.0851	39.0517	42.4234	43.1441	38.2362	37.2843	0.197383	5.15799	4.87185	0.0299249	0.168878
CG2278	33.6684	38.9041	30.8434	32.6648	40.8462	34.1052	16.3167	43.4155	38.7529	46.4189	-0.0167578	5.27297	0.0209428	0.885269	1
CG2291	0	0	0	0	0	0	0	0	0	0	0	-1.29879	0	1	1
CG2292	7.48188	6.7558	5.18169	9.69408	4.56666	3.64483	7.3969	7.05502	7.75058	3.91485	0.195084	2.74425	0.815695	0.368931	0.721685
CG2310	10.724	7.92059	7.15567	10.1156	4.05925	11.4552	7.3969	7.86906	7.49223	6.52475	-0.0132611	2.98078	0.00297243	0.956646	1
CG2316	338.68	320.318	198.878	270.802	309.518	153.343	191.232	172.577	183.947	164.051	0.73304	7.95994	22.3871	8.53479e-06	0.000696397
CG2321	3.99033	4.89213	2.71422	3.16111	2.53703	0.781035	1.52289	3.79886	3.35859	3.16916	0.452326	2.10207	2.5181	0.116167	0.387462
CG2336	0	0	0	0	0	0	0	0	0	0	0	-1.29218	0	1	1
CG2371	16.4601	17.9378	12.3374	16.227	15.2222	18.4845	19.7976	20.0797	14.4678	17.5236	-0.207213	4.03172	2.44163	0.121776	0.399797
CG2444	0.498792	0.698875	0	0.421482	0	0.52069	0.435112	0	0.516706	0	0.19299	-0.586091	0.0630249	0.802368	1
CG2453	14.9638	11.6479	16.7788	14.1196	14.4611	12.7569	20.0151	18.4516	13.176	16.2187	-0.167695	3.8209	1.37548	0.244068	0.562641
CG2469	92.0271	96.4448	147.308	111.271	107.824	166.621	117.915	153.311	154.237	160.509	-0.439387	6.82831	10.2731	0.00188688	0.0276132
CG2493	37.4094	37.2734	36.5186	40.8837	37.8018	44.2586	55.0416	39.3453	41.5948	36.1658	-0.187877	5.70489	1.80196	0.182962	0.517922
CG2519	274.585	274.425	221.826	243.827	275.268	226.5	159.904	226.303	226.059	227.807	0.274541	7.99481	11.8286	0.000896842	0.0174031
CG2528	0	0	0	0	0	0	0	0	0	0	0	-1.2836	0	1	1
CG2533	0	0	0.493495	0.421482	0.253703	0.260345	0	0.271347	0.258353	0.186421	0.287791	-0.875206	0.0962131	0.757237	1
CG2540	11.7216	12.3468	16.2853	13.0659	12.4315	18.4845	16.5342	15.7381	12.6593	12.6767	-0.204933	3.78187	2.34797	0.129067	0.415344
CG2543	8.97825	8.38651	9.12965	11.5907	9.38702	11.4552	12.6182	11.6679	11.3675	10.2532	-0.267826	3.32175	3.38013	0.0693922	0.285135
CG2556	3.49154	2.7955	2.96097	1.89667	3.04444	11.4552	13.706	8.41175	10.3341	11.3717	-1.96925	3.36902	96.8817	8.29524e-16	1.38754e-12
CG2574	0	0	0	0	0	0	0	0	0	0.186421	-1.49091	-1.08454	1.32188	0.2539	0.575549
CG2577	0	0	0	0	0	0	0	0	0	0	0	-1.20743	0	1	1
Cg25C	189.042	209.197	283.266	281.76	180.637	285.338	196.453	298.753	279.021	248.873	-0.192696	7.92083	1.71964	0.193183	0.535438
CG2604	113.475	106.229	139.412	119.069	116.957	133.817	122.049	109.353	122.459	104.21	0.00843182	6.98361	0.00704776	0.933288	1
CG2608	18.7047	16.5401	22.9475	21.0741	21.8185	24.2121	22.6258	19.8083	23.7685	20.3199	-0.130561	4.47953	1.09157	0.299011	0.637482
CG2611	3.49154	7.68763	6.66218	6.53296	4.56666	6.24828	7.3969	5.15559	6.97552	5.03338	-0.082307	2.62927	0.126537	0.722909	1
CG2614	11.971	12.3468	14.0646	15.3841	13.4463	13.7983	15.2289	13.5673	10.5925	11.3717	0.0606743	3.80353	0.186006	0.667326	1
CG2616	0	0.232958	0.493495	0.210741	0.507407	0.52069	0.870223	1.08539	0.775058	0	-1.0698	-0.534874	1.59712	0.209681	0.559103
CG2617	2.24456	2.32958	2.46747	3.37185	1.77592	2.3431	1.52289	0.81404	1.03341	1.11853	0.836831	1.42063	5.52377	0.0210174	0.135007
CG2641	6.73369	7.68763	5.42844	7.37593	6.34258	7.81035	9.57246	5.15559	6.20047	6.89759	-0.0898334	2.85984	0.178742	0.673497	1
CG2650	0.997584	3.02846	1.23374	1.0537	1.01481	2.08276	0.652667	1.35673	1.55012	1.30495	0.0955126	0.75916	0.0533345	0.817901	1
CG2652	0	0	0.246747	0.421482	0.253703	0.52069	0.870223	0.81404	0	1.11853	-1.72962	-0.0511066	4.8387	0.0304736	0.171051
CG2656	9.22765	9.78426	9.3764	13.6981	11.9241	9.89311	17.8396	6.78367	10.3341	13.4223	-0.121351	3.68779	0.676479	0.413046	0.775574
CG2658	45.3901	41.2337	46.6352	35.8259	35.2648	53.3707	37.4196	46.6717	47.0202	50.1474	-0.199378	5.37918	4.63913	0.0340107	0.183852
CG2662	2.99275	4.42621	2.71422	4.84704	1.52222	4.94655	3.69845	5.42694	4.9087	5.40622	-0.543453	2.17561	4.0905	0.0461899	0.219725
CG2663	0	0.232958	0.246747	0.210741	0	0	0	0	0.775058	0.186421	-0.355754	-0.690744	0.117748	0.732317	1
CG2678	2.49396	3.96029	1.72723	1.68593	0.76111	2.86379	4.13356	1.89943	3.10023	1.49137	-0.329789	1.78358	0.624741	0.431436	0.796118
CG2680	19.2035	17.2389	16.0386	11.5907	16.237	16.9224	27.6296	23.8785	17.8263	24.6076	-0.473291	4.31888	11.84	0.000892023	0.01737
CG2681	17.7071	20.9663	25.415	22.9707	24.3555	61.7017	38.7249	53.184	46.2451	50.1474	-1.16317	5.32549	59.5557	1.83246e-11	1.27714e-08
CG2685	10.9734	10.0172	12.8309	14.1196	13.4463	15.6207	14.3587	17.0948	14.9845	14.7273	-0.318714	3.82444	4.36302	0.039643	0.203845
CG2691	26.6854	44.4951	36.0251	43.2019	36.0259	41.9155	27.6296	31.2049	38.4946	39.5213	0.0627661	5.31059	0.282451	0.596451	0.962179
CG2694	8.72886	9.5513	8.38941	8.00815	7.3574	6.76897	8.04956	7.59771	11.3675	6.71117	0.0597507	3.16885	0.0781572	0.780473	1
CG2698	377.585	369.705	270.435	292.297	309.772	247.067	230.392	224.947	254.994	247.568	0.426669	8.07635	21.6314	1.16848e-05	0.000846111
CG2701	29.6781	35.6426	48.6092	41.7267	43.3833	54.9328	38.7249	54.2694	52.1873	52.5708	-0.342613	5.43727	5.88233	0.0173562	0.120648
CG2709	0	0.465917	0	0	0	0	0	0	0	0	2.24782	-1.21538	3.18618	0.0941171	0.34456
CG2712	4.73852	3.96029	4.93495	5.90074	3.80555	5.98793	6.30912	7.32636	4.9087	4.66054	-0.309223	2.51025	1.81651	0.181222	0.514826
CG2736	26.436	32.8471	43.4275	75.2345	25.3703	41.9155	66.7896	46.4003	34.1026	14.7273	0.00851017	6.17343	0.000509493	0.982043	1
CG2747	365.614	415.365	365.68	384.391	381.57	345.217	196.888	326.973	360.144	348.049	0.278461	8.31379	14.8301	0.000223987	0.00671438
CG2750	0	0	0.246747	0	0.253703	0.52069	0	0.271347	0	0.186421	-0.824686	-0.891935	0.594198	0.442984	0.810518
CG2765	145.897	151.423	127.815	125.601	146.894	146.053	153.812	139.744	135.377	151.561	-0.0592903	7.01119	0.760082	0.385698	0.742669
CG2767	131.182	112.519	114.738	115.275	115.435	99.7121	132.274	95.5141	106.441	107.565	0.120437	6.67895	2.45315	0.120912	0.397895
CG2772	1.74577	0.931834	0.246747	0.210741	0.507407	1.30172	1.08778	1.08539	0.516706	1.11853	-0.496698	0.195646	0.836872	0.362816	0.715096
CG2781	105.744	94.5811	82.4136	79.4493	85.498	68.4707	69.6179	62.9525	60.1962	57.2314	0.491343	6.19629	17.747	6.12842e-05	0.00269197
CG2789	123.95	89.4561	101.166	97.7837	87.5277	83.5707	109.866	75.7058	92.7486	83.5168	0.165353	6.45829	2.53428	0.115017	0.384779
CG2790	11.971	14.6764	27.1422	21.4956	18.0129	26.5552	20.2327	27.9487	26.352	26.4718	-0.447599	4.48104	4.65363	0.0337396	0.183354
CG2794	5.23731	8.15355	6.66218	6.11148	8.11851	8.07069	7.61445	5.15559	7.23388	7.08401	-0.0406165	3.02877	0.0537052	0.81728	1
CG2807	52.6225	52.8816	56.0116	63.6437	55.3073	58.5776	46.7745	54.5407	60.7129	58.1635	0.0100676	5.73254	0.0146784	0.903848	1
CG2811	16.7095	13.2786	18.9995	17.7022	14.2074	20.8276	26.3243	20.351	15.2428	17.1508	-0.303934	4.21055	5.19588	0.0250822	0.150778
CG2812	6.98309	8.85242	10.1166	10.3263	10.4018	9.37242	10.2251	10.8539	9.04235	8.38896	-0.0324309	2.72689	0.0343158	0.880002	1
CG2816	3.24215	1.16479	2.22073	2.73963	2.28333	2.86379	2.61067	2.71347	2.58353	1.49137	-0.0562935	1.71428	0.0280587	0.900137	1
CG2818	58.3586	64.0636	50.8299	55.2141	57.0833	55.9741	58.9576	59.425	58.1294	49.9609	0.0171069	5.87182	0.0364574	0.849018	1
CG2837	1.74577	0.465917	2.46747	1.26444	1.52222	1.56207	1.52289	0.271347	1.03341	1.67779	0.245801	1.55276	0.355857	0.560454	0.932343
CG2839	0	0	0	0	0	0	0	0	0	0	0	-1.22693	0	1	1
CG2846	46.1382	44.728	39.7263	46.9952	47.1888	45.5604	70.4881	36.0891	49.087	49.0288	-0.158057	5.55901	2.19125	0.142401	0.443153
CG2852	242.912	226.436	238.358	236.662	214.887	282.995	381.81	304.18	240.01	291.563	-0.372578	7.94186	12.9071	0.000541068	0.0123471
CG2854	0	0.232958	0	0	0	0	0.217556	0	0.258353	0.186421	-1.17424	-1.14752	1.03459	0.313524	0.654557
CG2861	1.49638	0.931834	1.23374	2.10741	1.01481	1.30172	0.217556	1.08539	1.29176	1.86421	0.232066	0.740151	0.231199	0.631841	0.996171
CG2862	31.9227	33.779	30.8434	34.5615	29.4296	45.0397	56.5645	43.9582	38.7529	35.7929	-0.453495	5.42737	11.9926	0.000830079	0.0165492
CG2865	36.9106	42.6314	31.8304	34.7722	31.9666	32.8035	31.7631	30.3908	28.6772	30.946	0.20451	5.55728	3.1177	0.0809474	0.317098
CG2871	0	0	0	0	0	0	0	0	0	0	0	-1.30545	0	1	1
CG2875	6.73369	5.591	6.90893	7.37593	7.10369	7.28966	9.57246	7.05502	7.23388	6.52475	-0.160135	3.163	0.569416	0.452525	0.82258
CG2887	0	0	0	0.210741	0	0	0	0	0	0	1.51459	-1.16265	1.83281	0.236514	0.559103
CG2889	13.7168	17.4719	20.9735	15.1733	14.2074	22.65	20.8854	15.4668	23.2517	25.3533	-0.404136	4.12443	9.31664	0.00300992	0.037713
CG2898	0.997584	0.931834	2.46747	2.73963	1.26852	2.3431	0.435112	2.71347	6.71717	1.11853	-0.602393	1.34377	1.82582	0.180118	0.512562
CG2901	0	0.232958	0	0	0	0.260345	0	0	0.258353	0	-0.729433	-1.07303	0.360235	0.568582	0.93523
CG2906	12.2204	13.7446	15.5451	14.7519	15.2222	12.4966	17.622	11.9393	10.0758	14.7273	0.0881866	3.75232	0.487685	0.553634	0.926559
CG2909	7.23248	11.415	10.1166	11.1693	11.9241	10.4138	10.4427	11.3966	9.8174	8.57538	0.0408012	3.43479	0.0638121	0.801164	1
CG2911	2.24456	1.39775	3.70121	4.00407	2.79074	3.38448	5.22134	4.6129	2.06682	4.28769	-0.469917	2.15435	3.09378	0.0821008	0.320565
CG2915	24.6902	28.8869	30.3499	29.0822	22.0722	31.7621	38.0723	33.647	27.9021	28.7089	-0.24329	4.84485	3.77711	0.0551846	0.245433
CG2918	79.3079	97.1437	138.672	123.073	112.137	139.805	123.354	138.387	135.635	133.291	-0.284128	6.95902	3.22274	0.0760875	0.302883
CG2921	21.9468	26.7902	32.5706	30.9789	29.6833	31.7621	39.5952	30.9335	29.7106	33.5559	-0.223173	4.97305	3.33239	0.0713524	0.290321
CG2924	85.2934	83.6321	96.725	91.04	92.6017	85.3931	90.2857	93.072	81.6395	92.0922	0.02157	6.51265	0.10841	0.742751	1
CG2926	105.494	133.485	142.373	128.13	128.628	146.314	71.7934	156.567	145.711	157.899	-0.0871693	7.12154	0.739714	0.392112	0.750269
CG2930	26.6854	29.1198	26.1552	18.9667	22.0722	20.5672	16.7518	24.1499	17.568	23.6755	0.257765	4.38378	3.85575	0.0527628	0.239112
CG2931	14.9638	12.3468	16.2853	14.9626	17.5055	15.3603	22.4082	17.0948	13.6927	17.5236	-0.184304	3.96149	2.1161	0.149349	0.455951
CG2938	36.9106	36.8074	28.8694	32.0326	31.9666	31.7621	24.5838	28.4914	30.744	26.4718	0.232654	5.02995	3.8976	0.051521	0.235822
CG2941	7.23248	7.68763	7.89591	8.85111	6.34258	9.37242	5.4389	8.95445	5.94211	8.57538	-0.0042598	3.16072	0.000652303	0.981629	1
CG2943	138.415	134.883	132.01	127.077	129.896	118.978	113.347	113.966	127.885	124.902	0.144427	6.93447	6.08026	0.0156288	0.112821
CG2955	0.249396	0	0.246747	0	0	0	0	0.271347	0	0	0.732775	-0.716261	0.330595	0.566861	0.93523
CG2962	0	0	0	0	0	0	0	0	0	0	0	-1.13775	0	1	1
CG2964	0	0	0	0	0	0.260345	0	0	0	0.186421	-2.22431	-1.17037	3.83542	0.097688	0.346854
CG2970	29.6781	29.8187	45.4015	37.9333	31.7129	43.7379	56.5645	40.4307	39.2696	44.9276	-0.367417	5.26441	11.7624	0.000925348	0.01773
CG2972	2.24456	6.7558	11.3504	8.21889	8.37221	14.0586	11.9656	11.1252	11.1092	11.1853	-0.68089	3.50965	9.51502	0.00273028	0.0352387
CG2974	7.48188	9.08538	8.8829	7.58667	6.08888	6.24828	9.79001	7.86906	7.49223	7.27043	0.0151263	2.96955	0.00711505	0.935749	1
CG2975	0.498792	0.465917	0.246747	1.0537	1.01481	0	0.652667	0.271347	0.516706	0.559264	0.643595	-0.288947	0.890304	0.348003	0.697323
CG2976	23.942	25.1595	26.8955	20.8633	18.0129	23.1707	27.6296	18.9943	25.8353	21.0656	-0.0236184	4.46151	0.0448266	0.832817	1
CG2982	9.97584	15.6082	15.0516	14.9626	16.4907	15.881	14.1411	13.8387	15.5012	12.3038	0.0135863	4.04647	0.00395307	0.950011	1
CG2983	0	0	0	0	0	0	0.217556	0	0	0	-1.50656	-1.21116	2.03839	0.241564	0.559103
CG2990	0.249396	0	0.246747	0.210741	0	0	0	0.271347	0.258353	0.186421	0.0139117	-0.0495347	0.000158961	0.989971	1
CG2991	174.328	166.332	140.646	138.457	154.252	130.172	122.266	129.432	122.718	134.783	0.275254	7.07569	14.7884	0.000228252	0.00676946
CG2993	426.966	414.899	363.952	354.255	421.655	369.169	334.601	456.948	386.754	428.769	0.00394657	8.62139	0.00255841	0.959775	1
CG30001	1.49638	2.32958	2.71422	0.842963	1.52222	0.781035	1.30533	1.89943	2.32517	0.559264	0.395031	1.11796	0.96566	0.328484	0.674326
CG30002	17.4577	27.7221	5.92194	26.1319	24.3555	17.7035	32.1983	20.0797	6.20047	4.28769	0.347164	4.57962	0.389423	0.534233	0.913644
CG30007	37.4094	39.37	33.0641	33.7185	35.2648	27.5966	28.7174	29.3055	34.1026	34.6744	0.209754	5.08402	3.64737	0.0594461	0.257538
CG30008	1.99517	1.16479	0.246747	0	0	1.04138	2.39311	4.34155	0.516706	0	-1.23116	0.771093	2.82371	0.0964615	0.346854
CG30010	11.971	11.415	7.15567	11.38	8.37221	7.55	8.48468	7.05502	8.78399	8.01612	0.334308	3.16751	3.99909	0.0486382	0.226837
CG30015	128.938	141.639	168.035	155.737	154.505	149.959	85.717	153.582	156.045	141.867	0.125279	7.2863	2.39402	0.125423	0.407617
CG30016	0	0	0	0	0	0	0	0.542694	0	0	-2.26066	-0.985885	2.70832	0.105128	0.363759
CG30020	53.8695	56.143	52.5572	57.9537	60.6351	59.3586	39.3776	62.9525	60.1962	63.5697	-0.0207599	5.88593	0.0634028	0.801789	1
CG30022	42.3973	32.3812	28.8694	29.9252	30.9518	32.5431	45.9043	28.4914	33.8442	35.2336	-0.101656	4.89797	1.03055	0.312839	0.654352
CG30025	0	0	0	0	0	0	0	0	0	0	0	-1.30545	0	1	1
CG30026	5.23731	15.1423	2.71422	11.5907	13.1926	7.02931	10.8778	5.15559	9.55905	2.05064	0.487553	3.91836	0.722304	0.397717	0.756926
CG30031	0	0	0	0	0	0	0	0	0	0	0	-1.30545	0	1	1
CG30033	180.812	112.286	117.452	101.156	117.718	103.097	135.537	109.895	89.3901	105.887	0.209265	6.11411	0.832229	0.364145	0.716334
CG30036	0.249396	0	0	0.210741	0	0	0	0	0	0	2.24461	-1.13763	3.28266	0.0941171	0.34456
CG30037	0	0	0.246747	0	0	0	0.217556	0	0.258353	0	-0.70894	-1.14694	0.339271	0.568582	0.93523
CG30039	0	0	0	0	0.253703	0	0	0.271347	0	0	0.00556833	-1.18663	4.46382e-05	0.994693	1
CG30043	0	0	0	0	0	0	0	0	0	0	0	-0.998654	0	1	1
CG30046	8.23007	9.31834	14.0646	17.913	15.2222	13.5379	20.4502	17.3662	12.1426	6.33833	-0.0943486	4.35875	0.123431	0.726191	1
CG30047	0.498792	1.63071	1.23374	1.68593	0.76111	0.781035	1.52289	1.08539	1.03341	1.11853	0.0722604	0.486249	0.0170202	0.896502	1
CG30048	0	0	0	0	0	0	0	0	0	0	0	-1.30545	0	1	1
CG30049	0	0	0	0.210741	0	0	0	0.271347	0	0	-0.0118047	-1.14834	6.24429e-06	0.998015	1
CG30050	13.7168	11.8809	6.66218	8.85111	9.13332	5.98793	9.57246	8.95445	6.97552	7.08401	0.378483	2.79388	2.58471	0.111516	0.377163
CG30051	9.47704	9.78426	7.89591	7.79741	8.87962	9.37242	10.6602	8.6831	5.68376	5.77906	0.128247	3.05184	0.4663	0.496505	0.872103
CG30053	1.74577	2.7955	1.48048	1.89667	2.02963	2.86379	2.82823	1.35673	2.06682	1.86421	-0.140621	1.14698	0.267681	0.64562	1
CG30054	96.0174	105.064	106.101	93.1474	107.57	86.6948	95.9421	78.6906	88.615	84.6353	0.224133	6.35587	4.44701	0.0378312	0.197998
CG30056	0.498792	0.232958	0.493495	0.842963	0.507407	0	0.217556	1.08539	0.258353	0.372843	0.433681	-0.219074	0.353731	0.553549	0.926559
CG30058	0	0	0	0	0	0	0	0	0	0	0	-1.30545	0	1	1
CG30059	0.249396	0.232958	0	0.210741	0.253703	0	0	0.271347	0	0	1.5632	-0.910021	1.95193	0.165925	0.488117
CG30060	0.748188	2.32958	0.493495	1.26444	1.01481	0.52069	1.08778	0.271347	0.775058	0.745686	0.743714	0.365247	2.1679	0.14452	0.447167
CG30062	2.24456	0.931834	2.71422	1.0537	1.01481	0.52069	1.52289	2.71347	1.55012	1.30495	0.0647115	1.18664	0.0286394	0.866006	1
CG30065	0	0	0	0	0	0	0	0	0	0	0	-1.29825	0	1	1
CG30069	150.635	184.503	204.06	192.828	186.472	162.455	110.301	164.165	207.199	157.34	0.197791	7.33195	4.01678	0.0481538	0.225685
CG30075	0	0	0	0	0	0	0	0	0	0	0	-1.30545	0	1	1
CG30076	0	0	0	0	0	0	0	0	0	0	0	-0.909402	0	1	1
CG3008	35.913	35.4097	45.6483	35.8259	30.4444	32.8035	36.7669	37.7172	40.8197	34.488	0.00600694	5.19432	0.00374049	0.951372	1
CG30080	0	0	0	0	0	0	0	0	0	0	0	-1.30545	0	1	1
CG30082	1.24698	1.63071	1.48048	0.421482	0.507407	1.30172	1.52289	1.62808	0.258353	0.745686	-0.0433414	0.198468	0.00649274	0.935963	1
CG30083	0.997584	1.39775	0.246747	1.0537	1.26852	0.781035	1.74045	0.81404	0.516706	0.186421	0.303555	0.807611	0.146523	0.702812	1
CG30087	0	0	0	0	0	0	0	0	0.258353	0	-1.52212	-1.02631	0.926553	0.339677	0.687701
CG30088	0	0	0	0	0.253703	0.260345	0	0	0	0.186421	-0.692437	-1.08851	0.247862	0.62043	0.985321
CG30089	77.3127	83.8651	79.2059	81.9782	87.5277	79.4052	41.5532	79.776	92.7486	84.6353	0.117828	6.34092	1.7695	0.186914	0.525376
CG3009	112.478	90.1549	89.0758	88.7219	90.0647	118.717	112.911	107.996	100.499	104.769	-0.211932	6.6405	8.89705	0.00370364	0.0432776
CG30090	0.997584	1.39775	0.246747	0.421482	0.76111	1.30172	0.435112	0.271347	0.258353	0	0.789318	0.715099	0.554121	0.458641	0.830448
CG30091	0	0	0	0	0	0	0	0	0	0	0	-0.239649	0	1	1
CG30093	0.249396	0.698875	0.246747	0.632222	1.01481	0	0	0.542694	0.258353	0.186421	1.4704	-0.593763	3.31813	0.0719497	0.291688
CG30094	3.74094	7.45467	9.3764	5.26852	5.83518	7.02931	13.2709	8.95445	4.392	9.69391	-0.464406	2.87007	5.42732	0.0221354	0.139457
CG30095	0.249396	0.465917	0.246747	0.421482	0	0	0.217556	0	0.516706	0.559264	0.0406495	-0.684556	0.00159328	0.968251	1
CG30096	6.73369	3.96029	3.70121	3.79333	6.08888	4.16552	10.0076	4.34155	5.42541	2.98274	-0.156938	2.31478	0.415894	0.520687	0.900111
CG30098	0.249396	0	0	0	0.76111	0.260345	0.217556	0.81404	0	0	-0.282267	0.248224	0.0286704	0.865953	1
CG30099	0.997584	1.16479	0.246747	1.26444	0.76111	0.260345	0.870223	0.81404	0.516706	0.745686	0.447438	0.593089	0.873441	0.360298	0.712123
CG30100	0	0	0	0	0	0	0	0	0	0	0	-1.30545	0	1	1
CG30101	5.48671	7.45467	18.506	7.16519	8.87962	10.6741	11.748	16.0095	14.4678	12.8631	-0.470083	2.99391	3.25272	0.0747594	0.299677
CG30103	0	0	0	0	0	0	0	0	0	0	0	-1.29837	0	1	1
CG30105	1.74577	1.39775	2.46747	2.10741	1.52222	1.04138	1.52289	1.08539	1.03341	1.30495	0.60335	1.27107	2.79703	0.0980245	0.347532
CG30108	2.99275	2.09663	1.48048	1.26444	2.28333	1.82241	2.61067	2.44212	2.58353	1.67779	-0.138882	1.28926	0.167788	0.68309	1
CG30109	6.2349	6.52284	8.63616	6.32222	10.1481	10.1535	15.4465	14.6527	10.3341	10.8124	-0.700564	3.59161	19.0246	3.52428e-05	0.00183647
CG3011	33.9178	45.6599	44.908	57.1107	29.1759	59.619	75.4919	49.6565	51.6706	41.572	-0.394907	6.37077	1.81709	0.181153	0.514805
CG30110	0	0	0	0	0	0	0	0	0	0	0	-1.30545	0	1	1
CG30114	0	0	0	0	0	0	0	0	0	0	0	-1.2982	0	1	1
CG30116	231.439	267.203	247.981	266.798	263.598	254.617	124.442	268.362	246.727	274.412	0.128565	7.99186	2.25415	0.13687	0.431723
CG30118	614.013	605.459	599.349	562.046	600.262	845.34	861.739	810.784	789.268	889.603	-0.493506	9.43727	77.0099	1.27509e-13	1.33303e-10
CG30120	0	0	0	0	0	0	0	0	0	0	0	-1.30545	0	1	1
CG30122	114.722	139.076	189.995	150.469	152.222	202.809	104.644	201.611	193.765	204.877	-0.281469	7.40446	6.37911	0.0133547	0.102332
CG3014	2.49396	2.32958	2.46747	1.68593	2.53703	2.08276	2.17556	1.89943	2.58353	1.86421	0.115328	1.31111	0.118102	0.731929	1
CG30148	0.748188	0	0.246747	0.421482	0.76111	0	0.652667	1.08539	0.516706	0.745686	-0.475486	1.5067	0.429073	0.514169	0.892724
CG30151	18.9541	20.0344	17.5191	20.6526	17.7592	17.1828	30.2403	19.2656	20.4099	15.2866	-0.108112	4.49509	0.300553	0.584937	0.950786
CG30152	26.6854	25.8584	33.8044	29.7144	30.6981	34.1052	38.9425	34.1897	30.2273	31.1324	-0.200394	4.93474	2.97497	0.0881058	0.335095
CG30154	1.49638	3.26142	1.48048	3.37185	1.77592	1.30172	2.17556	0.542694	1.80847	1.30495	0.664824	1.46338	2.1413	0.146977	0.451678
CG30156	3.99033	4.89213	4.44145	4.00407	3.04444	7.02931	4.13356	4.34155	6.20047	3.72843	-0.304085	2.14673	1.58021	0.212089	0.559103
CG30157	1.74577	0.931834	0.740242	1.26444	1.52222	0.52069	0.652667	0	1.29176	1.86421	0.439255	0.849841	0.851644	0.358635	0.710011
CG30158	117.216	114.849	100.426	95.2548	109.346	80.9673	74.1865	95.5141	89.6484	93.5835	0.307533	6.60636	12.6294	0.000615791	0.0134294
CG30159	26.9348	28.188	25.1682	24.0244	23.8481	29.6793	28.7174	24.9639	19.6348	23.6755	0.0166001	4.60449	0.0241974	0.876743	1
CG3016	72.3248	67.092	58.7259	66.3833	57.5907	64.3052	60.0454	64.5805	67.9468	68.0438	-0.0122448	5.94639	0.0258883	0.872546	1
CG30160	0	0	0	0	0	0	0	0	0	0	0	-1.30545	0	1	1
CG30161	0	0	0	0	0	0	0	0	0	0	0	-1.21327	0	1	1
CG30172	59.855	54.9782	44.6613	47.2059	51.5018	52.5897	75.2743	65.1232	40.8197	71.9587	-0.247778	5.7254	5.78366	0.0182913	0.12377
CG30177	0	0	0	0	0	0	0	0	0	0	0	-1.29144	0	1	1
CG30178	0.249396	0	0	0	0	0	0	0	0	0	1.53054	-1.16209	1.64736	0.236514	0.559103
CG30183	10.724	11.8809	11.5971	12.223	9.38702	13.0172	11.5305	12.2106	15.7595	13.7952	-0.245309	3.75656	2.117	0.149263	0.455836
CG30184	0	0	0	0	0	0	0	0	0	0	0	-1.30545	0	1	1
CG30185	23.1938	22.8299	21.467	23.603	16.9981	25.7741	36.7669	27.406	22.9934	30.3867	-0.409065	4.49233	13.2441	0.000462789	0.011253
CG30187	3.49154	2.7955	2.22073	4.84704	2.79074	1.56207	1.958	2.44212	2.58353	2.23706	0.586661	1.58426	3.82232	0.0537779	0.241943
CG30192	0	0	0	0	0	0	0	0	0	0	0	-1.29814	0	1	1
CG30195	1.24698	0.698875	0.246747	0.210741	0.507407	0.52069	1.30533	0.542694	1.03341	0.372843	-0.375117	0.416786	0.40772	0.524803	0.904335
CG30196	0	0	0.246747	0.210741	0	0	0.652667	0.271347	0.258353	0.372843	-1.53783	-0.544439	2.18692	0.142791	0.443789
CG30197	90.7801	83.3991	93.5172	79.66	73.574	83.8311	117.263	86.831	81.1228	79.6019	-0.092749	6.77369	0.777312	0.380389	0.736261
CG30203	12.7192	14.9093	13.5711	10.7478	13.9537	16.4017	10.4427	10.3112	13.6927	13.6088	0.0303671	4.29584	0.0446123	0.833212	1
CG3021	11.4722	13.9775	9.3764	11.1693	11.6704	9.63276	16.5342	9.22579	8.26729	11.5581	0.0524413	3.54033	0.117277	0.798834	1
CG30222	0	0	0	0	0	0.260345	0	0	0.258353	0	-2.25371	-1.04458	3.24813	0.097688	0.346854
CG30259	0	0	0	0	0	0	0	0	0	0.186421	-1.49158	-0.799118	1.15394	0.28599	0.621231
CG30263	13.4674	15.1423	16.5321	12.0122	16.4907	20.0466	9.3549	19.537	14.7261	19.3878	-0.173076	3.8053	1.09278	0.298747	0.637482
CG30265	0.249396	0	0	0	0	0	0	0	0	0	1.53043	-0.988245	1.35954	0.248633	0.568502
CG30268	0	0	0	0	0	0	0	0	0	0	0	-1.29807	0	1	1
CG30269	7.23248	8.61946	4.93495	7.37593	7.8648	7.81035	12.8358	7.86906	8.26729	8.94823	-0.349019	3.42389	2.15091	0.146084	0.450173
CG30270	0	0	0	0	0	0	0	0	0	0	0	-1.30545	0	1	1
CG30271	3.99033	2.56254	3.94796	2.52889	3.04444	2.60345	2.39311	2.98482	2.06682	3.54201	0.223524	1.98505	0.468196	0.495633	0.871304
CG30272	0	0	0	0.210741	0	0	0	0.271347	0	0	-0.0113856	-1.03489	5.83308e-06	0.998081	1
CG30273	6.73369	6.05692	3.70121	6.11148	5.83518	8.59138	5.4389	4.0702	7.49223	2.6099	0.0356517	2.9053	0.023317	0.878989	1
CG30274	2.24456	1.39775	1.97398	1.0537	2.79074	0.781035	0.652667	2.17077	0.775058	2.23706	0.479293	0.887628	0.989757	0.322555	0.666261
CG30275	0	0	0	0	0	0	0	0	0	0	0	-1.30545	0	1	1
CG30278	0	0	0	0	0	0	0	0	0	0	0	-1.30545	0	1	1
CG30280	0.498792	0.232958	0	0.421482	0.507407	0.260345	0	0	0	0	2.30107	-0.562679	4.60534	0.0346517	0.186253
CG30281	0	0.465917	0.246747	0.632222	0	0.52069	0.435112	0.542694	0	0.186421	-0.214523	0.0341084	0.0713879	0.802098	1
CG30283	0	1.16479	0	0.842963	0	0.260345	0	0	0.775058	0.186421	0.753915	-1.05111	0.65932	0.420054	0.783246
CG30284	0	0	0	0	0	0	0	0	0	0	0	-1.29823	0	1	1
CG30285	58.1092	44.2621	40.4666	36.8796	43.8907	39.5724	51.7783	43.4155	36.6861	38.4028	0.0895421	5.06903	0.504392	0.479472	0.854934
CG30286	0	0	0	0	0	0	0	0	0.258353	0	-1.5225	-1.25578	1.8717	0.241564	0.559103
CG30287	0.249396	0	0	0	0.253703	1.04138	0.217556	1.08539	0	0	-1.93656	-0.123715	1.98005	0.16294	0.481793
CG30288	0	0	0	0	0	0	0	0	0	0	0	-1.2574	0	1	1
CG30289	0	0.698875	0.493495	1.0537	0	0	0.652667	0.271347	0.258353	0	0.913766	-0.417105	1.40445	0.239354	0.559103
CG30291	13.9662	16.3071	23.1942	21.2848	21.5648	23.6914	25.8891	19.2656	27.3854	23.3027	-0.31175	4.5335	4.595	0.0348503	0.186673
CG3032	1.49638	2.09663	2.46747	2.95037	2.02963	2.86379	2.82823	2.17077	2.58353	2.79632	-0.25674	1.42358	0.701087	0.404708	0.765375
CG30323	3.24215	2.32958	1.72723	2.73963	5.07407	2.60345	1.52289	2.98482	1.80847	1.49137	0.549777	1.37211	2.00899	0.159934	0.476268
CG30324	0	0.465917	0	0.210741	0.507407	0.52069	0.217556	0	0	0.372843	0.0348688	-0.329292	0.00150196	0.981199	1
CG30325	0	0	0	0	0	0	0	0	0	0	0	-1.29843	0	1	1
CG30334	0	0.232958	0.246747	0	0	0.260345	0.217556	0	0	0	0.0137703	-0.793089	0.000130419	0.990916	1
CG30338	3.99033	3.02846	2.22073	2.52889	2.53703	3.12414	3.04578	3.25616	1.55012	2.42348	0.0940388	1.65805	0.116784	0.733371	1
CG30339	7.23248	9.78426	6.41543	6.11148	5.58147	9.37242	12.4007	7.86906	7.75058	8.94823	-0.401742	2.14709	2.58321	0.111618	0.377332
CG30340	1.49638	0.698875	0.740242	0.842963	0.253703	0.781035	1.30533	1.35673	2.32517	0.745686	-0.657789	-0.129999	1.16559	0.283431	0.617633
CG30343	1.49638	0.931834	0.740242	1.26444	1.52222	1.04138	1.30533	0.271347	0.258353	0.559264	0.749581	0.459362	2.03867	0.156917	0.470721
CG30344	43.6443	40.0689	35.5316	36.8796	35.5185	35.1466	41.9883	37.9886	37.9779	33.3694	0.0399376	5.28408	0.120762	0.729047	1
CG30345	27.1842	21.6651	18.506	20.0204	19.0278	16.1414	17.1869	18.9943	13.176	15.2866	0.397567	4.29193	7.59266	0.00713489	0.0673426
CG30349	12.7192	11.415	18.2593	17.7022	9.38702	19.2655	18.2747	20.8937	16.5346	24.2348	-0.512857	4.11174	7.08824	0.00923879	0.0803208
CG30350	0.249396	0	0	0	0.253703	0	0.217556	0.271347	0.775058	0.372843	-1.54181	-0.934343	2.23189	0.139374	0.436785
CG30354	0	0.465917	0	0	0	0.260345	0.652667	0.271347	1.03341	0.372843	-2.17287	0.0346544	7.19161	0.00950169	0.0817565
CG30355	0	0	0.246747	0	0	0	0.435112	0	0	0	-0.69407	-1.20727	0.338937	0.568582	0.93523
CG30356	0.997584	0.232958	0.493495	0.421482	1.01481	1.04138	1.30533	0.271347	1.03341	0.932107	-0.554349	0.0791635	1.01731	0.31595	0.657488
CG30357	7.98067	7.68763	4.44145	4.00407	6.08888	4.94655	2.17556	3.52751	7.75058	5.03338	0.3671	2.527	2.38835	0.125866	0.408727
CG3036	278.326	283.743	194.437	258.79	217.17	182.762	212.552	170.134	159.145	166.288	0.468162	7.67356	6.18097	0.0148201	0.10964
CG30369	0	0	0	0	0	0	0	0	0	0	0	-1.28348	0	1	1
CG30371	1.49638	5.591	0	15.5948	18.0129	16.6621	0.217556	0.271347	33.0692	0	-0.276703	1.28019	0.0895839	0.765419	1
CG30373	28.9299	24.2277	35.5316	26.7641	26.3851	38.7914	43.2936	37.9886	29.9689	34.8608	-0.383754	5.05626	12.6541	0.000608737	0.0133609
CG30375	0	0	0	0	0	0.260345	0	0	0	0	-1.5232	-1.29093	1.80172	0.241564	0.559103
CG30376	0	0	0	0	0	0	0	0	0	0	0	-1.22796	0	1	1
CG30377	5.48671	3.72734	4.6882	3.37185	5.07407	4.42586	2.82823	4.34155	3.61694	3.72843	0.238159	2.09322	0.43664	0.510491	0.888829
CG30378	0.249396	0	0	0	0	0	0	0	0	0	1.53064	-1.2765	1.88804	0.236514	0.559103
CG30379	0.249396	0	0.246747	0	0	0.52069	0.870223	0.81404	0	0	-1.91177	-0.72552	3.66991	0.0588391	0.25577
CG3038	5.9855	4.65917	2.46747	7.16519	1.77592	3.64483	4.56867	3.25616	3.35859	3.35559	0.287179	2.27812	1.33125	0.251736	0.572327
CG30380	1.24698	0.698875	0.986989	1.47519	0.253703	2.08276	1.30533	0.81404	1.03341	1.86421	-0.592599	0.834194	1.73095	0.191739	0.532757
CG30381	6.98309	6.28988	8.14266	8.64037	6.34258	7.81035	13.2709	5.69828	7.49223	9.32107	-0.269247	2.89985	2.44907	0.121217	0.398429
CG30382	0	0	0	0	0	0	0	0	0	0	0	-1.30545	0	1	1
CG30383	0	0	0	0	0	0	0	0	0	0	0	-1.21436	0	1	1
CG30384	0	0.232958	0	0	0	0	0.217556	0	0	0	0.0175753	-0.859954	0.000135612	0.990737	1
CG30385	0	0	0	0	0	0	0	0	0	0	0	-1.16694	0	1	1
CG30389	88.7849	101.57	126.088	108.953	100.974	127.569	78.1025	135.131	136.152	129.936	-0.204141	6.85428	3.12637	0.0805338	0.315996
CG30391	0	0	0	0	0	0	0	0	0	0	0	-1.29105	0	1	1
CG30392	22.695	28.188	21.7138	18.1237	26.3851	18.4845	26.3243	23.3358	22.735	19.7607	0.0801147	4.77751	0.599174	0.440987	0.808018
CG30393	0.249396	0	0	0	0	0	0	0	0	0	1.53063	-1.26352	1.75928	0.236514	0.559103
CG30394	39.654	36.8074	37.9991	38.1441	40.0851	34.1052	34.5914	32.5616	36.9444	38.2164	0.12541	5.06772	2.31109	0.132073	0.421171
CG30395	0	0	0	0	0	0	0.435112	0	0.516706	0.186421	-3.35136	-0.434439	7.3833	0.00882835	0.0779271
CG30398	0	0	0	0	0	0	0	0	0	0	0	-1.29103	0	1	1
CG3040	33.6684	34.4779	36.5186	32.0326	39.5777	34.1052	52.2134	35.5464	32.2941	39.3349	-0.138909	4.95057	1.83961	0.178499	0.509776
CG30401	0.249396	0	0	0.632222	0	0.781035	0	0	0.516706	0	-0.332013	-0.741912	0.0981694	0.754861	1
CG30403	6.2349	4.65917	3.45446	3.58259	2.02963	5.2069	4.56867	2.71347	3.10023	2.79632	0.120843	1.75134	0.176225	0.67567	1
CG30409	0	0	0	0	0	0	0	0	0	0	0	-1.24223	0	1	1
CG30411	0.997584	1.86367	0	1.26444	2.02963	2.3431	0.652667	1.35673	4.65035	0.932107	-0.64223	0.959148	1.32525	0.2528	0.573834
CG30412	0	0	0	0	0	0	0	0	0	0	0	-1.30545	0	1	1
CG30413	0	0	0	0	0	0	0	0	0	0	0	-1.30545	0	1	1
CG30414	0.997584	0.931834	0.740242	1.26444	1.26852	0.260345	1.52289	1.89943	1.55012	1.86421	-0.449786	0.883304	0.948706	0.332744	0.679055
CG30415	381.825	278.152	322.005	287.24	288.461	249.41	357.662	231.187	245.693	254.838	0.217758	8.0002	5.25284	0.0243205	0.148085
CG30416	0	0	0	0	0	0	0	0	0	0	0	-1.28367	0	1	1
CG30417	0	0	0	0	0	0	0	0	0	0	0	-1.29204	0	1	1
CG30419	66.3393	58.0067	44.6613	45.9415	56.8296	36.4483	32.8509	37.4459	37.4612	34.8608	0.60206	5.41243	27.406	1.12738e-06	0.000161176
CG30421	93.7729	99.2403	112.023	100.734	94.8851	106.741	74.4041	110.438	130.21	117.445	-0.106348	6.66111	1.9723	0.163757	0.483609
CG30423	100.756	91.5527	75.2579	75.8667	81.4388	73.6776	104.427	75.4344	71.8221	73.6365	0.0892035	6.23102	0.959636	0.329989	0.676189
CG30424	8.47946	11.8809	11.5971	8.64037	12.1778	8.85173	13.4885	11.3966	9.04235	12.1174	-0.066222	3.60111	0.21054	0.647486	1
CG30427	20.4505	19.3356	13.3244	18.1237	16.9981	14.5793	14.1411	16.2808	14.2094	10.9989	0.336966	4.15545	3.97081	0.0494237	0.228942
CG30428	25.189	27.955	19.493	17.2807	15.4759	14.0586	16.9694	17.3662	17.8263	20.5064	0.275976	4.46659	2.96734	0.0885072	0.336239
CG30429	0	0	0	0	0	0	0	0	0	0	0	-1.27711	0	1	1
CG30430	0	0	0	0	0	0	0	0	0	0	0	-1.28387	0	1	1
CG30431	2.24456	5.12509	4.6882	12.223	4.31296	6.76897	10.6602	9.49714	8.78399	2.6099	-0.375849	3.44742	0.712311	0.400988	0.760467
CG30432	0	0	0	0	0	0	0	0	0	0	0	-1.29081	0	1	1
CG30438	23.1938	18.6367	19.493	22.9707	20.2963	10.4138	16.9694	8.95445	8.78399	6.15191	1.02829	4.04687	18.7729	3.92754e-05	0.00199684
CG30440	10.2252	7.22171	6.16868	10.7478	7.6111	5.46724	7.17934	8.41175	8.52564	6.71117	0.217265	3.49896	0.695438	0.4066	0.76737
CG30441	0	0.465917	0	0	0	0	0.217556	0	0	0	0.740923	-0.649863	0.369775	0.55137	0.924495
CG30447	0	0	0	0	0.253703	0	0	0	0	0	1.53217	-1.2618	1.66146	0.236514	0.559103
CG3045	3.99033	4.19325	7.15567	6.11148	5.58147	3.38448	7.61445	4.34155	7.23388	5.96549	-0.0869957	2.63019	0.135936	0.713249	1
CG30456	11.7216	13.5116	12.3374	9.27259	13.9537	10.6741	10.0076	12.2106	11.1092	9.32107	0.191748	4.01291	1.96222	0.164826	0.485736
CG30457	0	0	0	0	0	0	0	0	0	0	0	-1.22124	0	1	1
CG30458	0	0	0	0	0	0	0	0	0.516706	0	-2.25351	-1.19763	3.30171	0.097688	0.346854
CG30460	73.073	76.1774	86.6083	76.0774	73.574	75.7604	46.1218	66.7513	82.1562	74.1957	0.161331	6.20162	3.38813	0.0690695	0.284423
CG30461	0	0	0	0	0	0	0	0	0	0	0	-1.30545	0	1	1
CG30463	57.6105	74.0808	63.4141	69.9659	71.2906	63.2638	45.4692	55.3548	75.6974	68.6031	0.12586	6.06928	2.14404	0.146722	0.451429
CG30466	10.9734	10.4831	6.90893	9.90482	12.4315	8.85173	9.79001	7.05502	8.00894	4.47411	0.41654	3.15979	3.90793	0.0512193	0.235047
CG30467	9.72644	12.1138	11.5971	12.6444	10.4018	13.0172	14.7938	12.2106	13.6927	15.8458	-0.302483	3.67371	3.4808	0.065448	0.273756
CG30471	0.249396	0.465917	0	0.210741	0.253703	0	0	0	0.258353	0	1.85339	-1.12068	2.76005	0.10276	0.358546
CG30472	0	0	0	0	0	0	0	0	0	0	0	-1.28422	0	1	1
CG30479	0.249396	0	0	0	0	0	0	0	0	0	1.53058	-1.20873	1.70115	0.236514	0.559103
CG30480	0	0	0	0	0	0	0	0	0	0	0	-1.30545	0	1	1
CG30484	0	0	0	0	0.253703	0.260345	0	0	0	0	0.00918128	-1.0011	7.56684e-05	0.993081	1
CG30485	0.249396	0	0	0.210741	0	0	0.217556	0	0.516706	0	-0.481483	-1.07115	0.195977	0.665654	1
CG30486	0	0	0	0.210741	0	0	0	0	0.258353	0	-0.00476943	-0.616959	1.42774e-06	0.99905	1
CG30487	0	0	0	0	0	0	0	0	0	0	0	-1.29879	0	1	1
CG30491	18.4553	20.5003	14.5581	15.5948	13.1926	20.0466	23.7136	16.5522	18.8598	16.5915	-0.217809	4.09081	2.92505	0.0907715	0.342662
CG30493	21.1987	20.7333	18.9995	16.8593	20.0426	22.65	30.8929	17.0948	21.7016	20.3199	-0.207963	4.41275	3.56065	0.0624929	0.26583
CG30495	10.4746	10.949	13.3244	9.48333	15.4759	8.07069	12.8358	13.296	8.52564	9.69391	0.183054	3.40314	1.39234	0.24122	0.559103
CG30496	6.2349	3.49438	5.92194	6.53296	5.32777	5.98793	3.48089	4.6129	7.23388	6.15191	0.00527022	2.55256	0.000669388	0.979418	1
CG30497	0	0	0	0	0	0	0	0	0	0	0	-1.30545	0	1	1
CG30499	10.4746	10.949	16.5321	15.8056	13.7	13.2776	17.622	13.5673	15.5012	15.473	-0.163111	4.13773	0.814945	0.36915	0.721995
CG30503	0	0	0	0	0	0	0	0	0	0	0	-1.30545	0	1	1
CG3061	151.882	184.503	187.281	193.039	175.055	170.786	232.785	196.998	189.631	200.403	-0.15186	7.64097	5.40329	0.0224235	0.140584
CG3062	0	0	0	0	0	0	0.435112	0	0	0	-2.22378	-1.15357	3.23446	0.097688	0.346854
CG3065	19.9517	23.7618	32.3239	21.917	23.087	33.8448	32.8509	27.1347	27.127	30.946	-0.329659	4.75925	7.9507	0.00594938	0.0597331
CG3071	11.4722	10.4831	13.3244	10.9585	10.1481	14.5793	14.7938	14.6527	13.176	14.5409	-0.348158	3.96178	5.90981	0.0171048	0.119294
CG3077	29.9275	23.2958	21.467	25.7104	27.4	21.0879	27.8471	20.8937	27.127	20.8792	0.116312	4.68201	1.20096	0.276149	0.60705
CG3078	89.7825	90.6209	89.5693	83.6641	89.811	94.2448	61.5683	93.6147	88.3566	95.8206	0.0328129	6.58563	0.184239	0.668814	1
CG3081	0.249396	0.698875	0.246747	0.210741	0.507407	0.260345	0.435112	0.81404	0.516706	0.186421	-0.161131	-0.294031	0.0414227	0.839199	1
CG3085	0	0.232958	0	0.421482	0	0.260345	0.217556	0.271347	0.258353	0	-0.360635	1.20842	0.110803	0.740111	1
CG3088	1141.24	725.666	774.787	1086.37	641.108	1116.1	1108.88	1117.41	771.958	1173.34	-0.27527	10.1528	1.74076	0.190498	0.530988
CG3091	39.9033	47.7565	46.6352	42.9911	36.787	45.3	60.0454	50.7419	40.0447	40.267	-0.142252	5.92106	2.10589	0.150322	0.458155
CG3092	0.498792	0	0	0.210741	0	0	0	0	0	0	2.72935	-1.1931	4.81141	0.0403344	0.204317
CG3097	54.3683	47.2906	46.3885	48.4704	48.711	69.2517	63.9614	37.9886	53.479	49.4017	-0.161117	5.50606	1.19207	0.27792	0.609355
CG31002	0	0	0	0	0	0	0.217556	0	0	0	-1.50668	-1.06068	1.08183	0.304665	0.644754
CG31007	0	0.232958	0	0.210741	0	0	0	0	0.516706	0.186421	-0.473431	-0.98063	0.173581	0.678076	1
CG31008	0.249396	0	0	0	0	0	0	0.271347	0	0	0.00408151	-1.16785	3.32369e-05	0.995421	1
CG31010	0	0	0	0.210741	0	0	0	0	0	0	1.51442	-1.24943	2.01422	0.236514	0.559103
CG31013	0	0	0	0	0	0	0	0	0	0	0	-1.14503	0	1	1
CG31016	0	0	0	0	0.253703	0	0	0	0	0	1.53218	-1.27693	1.8189	0.236514	0.559103
CG31019	3.24215	1.39775	1.97398	0.842963	1.77592	1.56207	1.958	2.44212	1.03341	0.932107	0.219715	1.03345	0.242002	0.624	0.988544
CG31021	0	0	0	0	0	0	0	0.271347	0	0.186421	-2.22768	-1.05685	2.96908	0.097688	0.346854
CG31028	15.9613	13.9775	10.3634	10.537	12.9389	9.11207	10.2251	8.1404	11.3675	9.69391	0.389184	3.30923	3.64392	0.0595645	0.257851
CG31029	0	0.698875	1.23374	0.632222	0.507407	1.82241	0.435112	1.62808	2.32517	0.372843	-1.01471	0.399443	4.17615	0.0440155	0.213963
CG31030	265.607	269.533	331.628	282.603	282.879	351.205	354.398	369.846	350.068	379.368	-0.333724	8.40564	16.7708	9.40678e-05	0.00368495
CG31036	34.666	26.3243	31.8304	38.5656	40.0851	35.4069	25.454	30.3908	34.6193	33.183	0.109489	4.66106	0.787198	0.37739	0.732526
CG31038	265.856	276.522	289.928	268.484	284.655	268.155	169.258	257.237	257.319	284.479	0.164205	7.88578	4.26928	0.0417753	0.208839
CG3104	58.8574	56.6089	44.4145	49.3133	53.5314	51.8086	47.6447	54.5407	48.0536	58.7227	0.00952346	5.77515	0.0128223	0.9903	1
CG31041	0	0.232958	0	0.421482	0.253703	0.260345	0.870223	0	0	0.186421	-0.499427	-0.528436	0.245834	0.621271	0.985998
CG31050	0	0	0	0	0	0	0	0	0	0	0	-1.22269	0	1	1
CG31051	10.2252	13.0457	16.0386	12.4337	14.7148	15.881	18.2747	16.5522	13.4343	18.0829	-0.311727	3.88322	4.19912	0.0434513	0.212195
CG31053	0.249396	0	0.246747	0.210741	0.507407	0	0.435112	0	0	0.186421	0.698649	-0.707606	0.512112	0.476138	0.850803
CG31055	0	0	0	0	0	0	0	0	0	0	0	-1.26346	0	1	1
CG3106	0	0	0	0	0	0	0	0	0	0	0	-0.875472	0	1	1
CG31064	82.0513	99.9392	117.698	95.4656	106.809	130.433	86.3697	128.347	122.976	136.647	-0.268652	6.83343	7.80862	0.00639317	0.0623913
CG31068	0	0	0	0	0	0	0	0	0	0	0	-1.30545	0	1	1
CG3107	198.02	193.589	120.166	173.229	187.74	71.0742	116.392	105.825	99.9825	86.4995	0.862975	7.30695	23.8227	4.73216e-06	0.000468372
CG31075	11.7216	11.182	15.5451	11.8015	8.87962	16.9224	14.3587	14.3814	12.1426	11.7445	-0.228562	4.56095	0.794364	0.375237	0.729752
CG31076	0.249396	0.232958	0.493495	0.210741	0.253703	0.781035	0.870223	0	0.516706	0	-0.538677	-0.285931	0.493295	0.484332	0.860389
CG31077	0.249396	0	0	0	0	0	0	1.35673	0.258353	0	-2.09176	1.95361	0.541877	0.464564	0.837186
CG3108	0	0	0	0	0	0	0	0	0	0	0	-1.23914	0	1	1
CG31086	0	0	0	0	0	0	0	0	0	0	0	-1.30545	0	1	1
CG31087	0	0.232958	0.246747	0	0.253703	0	0.217556	0.271347	0	0	0.496101	-0.683459	0.160825	0.689426	1
CG31088	0	0	0	0	0.253703	0	0	0	0	0	1.53212	-1.22291	1.83315	0.236514	0.559103
CG31089	0	0	0	0.210741	0	0	0	0	0	0	1.51446	-1.22973	1.65156	0.236514	0.559103
CG31091	0	0	0	0	0	0	0	0	0	0.186421	-1.49075	-1.13666	1.40804	0.241564	0.559103
CG31093	0	0	0	0	0	0	0	0	0	0	0	-1.29081	0	1	1
CG31097	0	0	0.246747	0.210741	0	0	0.217556	0	0.258353	0	0.00530787	-1.06993	4.15208e-05	0.994875	1
CG31098	20.6999	19.5685	28.8694	25.4996	25.624	21.6086	27.8471	23.8785	22.735	28.1496	-0.0512756	4.75633	0.196092	0.658991	1
CG31099	0	0	0	0	0	0	0	0	0	0	0	-1.30545	0	1	1
CG31100	52.3731	41.4666	43.1808	41.5159	37.2944	49.2052	49.1676	55.0834	61.7463	47.5375	-0.282138	5.40803	5.57059	0.0204964	0.133091
CG31102	9.22765	12.1138	15.5451	14.1196	8.11851	11.4552	16.5342	10.0398	9.04235	8.01612	0.105508	3.60115	0.296784	0.587297	0.952741
CG31103	106.492	68.7228	65.8815	66.1726	70.0221	41.9155	53.9538	42.0588	47.7953	38.7757	0.74797	5.94451	23.3827	5.6643e-06	0.000526741
CG31104	0	0.232958	0.246747	0	0	0.260345	0	0.81404	0	0	-0.858093	-0.447387	0.373268	0.542818	0.922633
CG31106	0.748188	0.931834	0.493495	0.421482	0.253703	0.781035	0	0.542694	0	0	1.15713	-0.367422	1.88909	0.172827	0.499806
CG31108	52.3731	50.552	46.882	46.5737	47.1888	37.2293	41.5532	49.1138	46.2451	42.3177	0.170928	5.53755	3.47863	0.0655303	0.273881
CG31109	13.9662	13.7446	11.8439	10.9585	13.7	11.7155	19.58	20.8937	13.176	17.71	-0.376116	3.81642	5.81637	0.0179756	0.122326
CG31111	6.48429	5.591	3.70121	5.47926	7.3574	4.16552	5.00378	7.86906	3.35859	4.84696	0.182869	2.45276	0.73347	0.394109	0.752283
CG31115	0	0	0	0	0	0	0	0	0	0	0	-1.16908	0	1	1
CG31121	19.4529	16.3071	14.0646	15.8056	11.6704	14.0586	10.0076	13.5673	13.4343	12.4902	0.287241	3.87065	3.68305	0.05824	0.254488
CG31122	57.1117	72.6831	63.6608	61.5363	65.2018	48.4241	48.0798	59.425	59.6795	59.0956	0.221128	5.94223	9.5849	0.00263831	0.0344837
CG31125	3.74094	4.19325	5.67519	4.21482	5.83518	5.98793	5.65645	3.79886	5.16706	7.08401	-0.241623	2.42796	0.994354	0.321441	0.664855
CG31126	10.4746	9.5513	13.0776	11.1693	13.4463	8.85173	18.2747	13.0246	13.4343	17.3372	-0.309181	3.67988	3.63196	0.0599758	0.259028
CG31128	0	0	0	0	0	0	0.217556	0	0	0	-1.50659	-1.17692	1.55783	0.241564	0.559103
CG31131	0	0	0	0	0	0	0	0	0	0	0	-1.30545	0	1	1
CG31139	0	0	0	0	0	0	0	0	0	0	0	-1.30545	0	1	1
CG31140	344.915	438.894	421.198	432.229	446.518	395.204	197.976	439.039	444.367	457.105	0.108134	8.61317	1.17388	0.281593	0.615052
CG31141	0	0	0	0	0	0	0	0	0	0	0	-1.26387	0	1	1
CG31142	4.23973	4.19325	3.20772	3.79333	4.05925	3.12414	3.04578	4.88424	2.58353	4.28769	0.117053	2.27714	0.240369	0.625171	0.989519
CG31145	255.631	256.487	226.514	247.62	295.311	224.678	188.403	228.474	240.526	225.756	0.210304	7.84421	11.3513	0.00112457	0.0202184
CG31148	0	0.232958	0	0.421482	0	0.260345	0.217556	0	0	0	0.472552	-0.716596	0.177557	0.674569	1
CG31156	18.9541	24.4606	23.9345	25.7104	27.4	22.9103	26.5418	25.7779	21.1849	21.252	0.0354257	4.7575	0.128137	0.721236	1
CG31157	0.748188	0	0	0	0	0.260345	0.435112	0.271347	0	0	-0.340617	-0.690144	0.087128	0.76872	1
CG31161	1.99517	2.56254	3.45446	2.95037	1.77592	5.98793	3.04578	3.52751	3.61694	3.72843	-0.627376	1.80003	4.07386	0.0466254	0.22081
CG3117	0	0.698875	0	0	0.253703	0	0	0	0	0	3.09188	-0.865242	2.63399	0.111263	0.376664
CG31174	1.24698	0.931834	1.23374	1.68593	1.52222	2.60345	2.39311	1.35673	3.10023	2.6099	-0.855544	1.56748	6.49201	0.0125884	0.0989039
CG31176	18.4553	14.6764	14.5581	13.4874	16.9981	17.7035	15.4465	13.5673	18.8598	17.1508	-0.0846432	3.83168	0.324418	0.57043	0.936992
CG31178	0	0	0	0	0.253703	0	0.435112	0	0.258353	0.186421	-1.52188	-1.09422	1.87758	0.174916	0.504365
CG31183	28.4311	33.779	36.0251	28.8715	26.6389	34.6259	25.454	30.1195	29.7106	29.2682	0.0455898	4.9643	0.108262	0.742921	1
CG31189	20.2011	7.92059	15.0516	11.8015	12.9389	5.72759	7.17934	4.6129	4.9087	5.40622	1.27246	3.23386	35.5716	5.13283e-08	1.17901e-05
CG3119	1.49638	1.16479	0.740242	0.842963	0.507407	0.52069	0.870223	0	1.55012	0.186421	0.606368	0.570158	1.00816	0.318123	0.659767
CG31191	46.637	40.3018	45.1548	45.9415	53.5314	40.6138	28.0647	49.1138	40.0447	38.5892	0.240312	5.47171	4.18872	0.0437057	0.213056
CG31195	66.8381	58.7055	46.882	59.0074	56.0684	47.3828	43.2936	40.702	48.5703	39.5213	0.391009	5.63961	15.948	0.000135531	0.00485445
CG31198	0	0	0	0	0	0	0.217556	4.0702	0	0	-4.99124	1.45935	6.53472	0.0129952	0.100217
CG31199	40.1527	31.6824	45.4015	40.2515	34.7574	44.2586	39.3776	28.4914	46.5035	35.7929	-0.0157694	5.44267	0.0138063	0.906734	1
CG31200	42.8961	41.0007	64.4011	55.0033	46.9351	49.2052	55.0416	44.5009	46.5035	49.5881	0.0304333	5.6965	0.0565596	0.812577	1
CG31202	0.249396	3.26142	0.246747	9.48333	8.87962	4.42586	0.217556	0.542694	16.2762	0.745686	0.0262101	0.446775	0.00110262	0.973586	1
CG31204	0	0	0	0	0	0	0	0	0	0	0	-1.28446	0	1	1
CG31205	33.4191	41.4666	54.5312	56.4785	73.8277	32.5431	25.2365	22.5218	23.7685	13.6088	1.15032	5.12737	21.9355	1.02939e-05	0.000782667
CG31206	0.249396	0	0	0	0	0	0	0	0	0	1.53062	-1.25514	1.72079	0.236514	0.559103
CG31207	47.3852	33.779	38.7393	39.83	32.474	21.0879	31.9807	21.4364	18.0847	16.7779	0.8122	4.90481	32.4918	1.60154e-07	3.10377e-05
CG3121	0	0.232958	0	0	0.253703	0.52069	0.217556	0.542694	0.258353	0	-1.38473	-0.952622	1.90348	0.17178	0.497983
CG31211	272.34	300.516	371.848	305.153	312.563	403.535	254.975	427.914	364.536	416.279	-0.256934	8.41784	5.72985	0.0188235	0.125928
CG31213	0	0	0	0	0	0	0	0	0	0	0	-1.19366	0	1	1
CG31219	0	0	0	0	0	0	0	0	0.516706	0	-2.25354	-1.20673	2.84285	0.0997315	0.35098
CG31220	0.249396	0.232958	0.246747	0.421482	0	0	0.435112	0	0	0	1.14231	-0.947352	1.11968	0.293205	0.630766
CG31221	528.969	512.276	386.16	495.452	589.353	335.064	400.085	367.946	343.868	407.89	0.437267	9.33153	7.40453	0.00785411	0.0719867
CG31223	6.73369	4.89213	4.93495	4.21482	4.05925	8.85173	7.61445	6.51232	8.00894	8.20254	-0.66024	2.70932	8.89632	0.003705	0.0432776
CG31224	144.65	160.275	156.191	150.258	164.146	146.314	73.3163	159.552	157.854	153.798	0.167807	7.26037	4.01958	0.0480774	0.22539
CG31226	0	0	0	0	0	0	0	0	0	0	0	-1.12324	0	1	1
CG31229	22.4456	20.5003	17.5191	21.917	21.8185	21.3483	30.2403	21.7077	22.735	21.8113	-0.178935	4.34151	2.55007	0.113909	0.38191
CG3123	0.249396	0	0	0	0	0	0	0	0	0	1.53057	-1.19393	1.62772	0.236514	0.559103
CG31230	0	0	0	0.210741	0	0	0	0	0	0	1.51459	-1.1622	1.84027	0.236514	0.559103
CG31231	0.249396	0	0	0.210741	0	0	0	0	0	0	2.24456	-1.18716	3.39698	0.0941171	0.34456
CG31233	0	0	0	0	0	0	0	1.08539	0	0	-3.10925	-0.0987108	4.30584	0.0434602	0.212195
CG31235	12.4698	10.2502	10.1166	13.9089	8.62591	13.0172	15.2289	10.5825	13.4343	12.6767	-0.228407	3.10389	1.77038	0.186805	0.525159
CG3124	0	0	0	0	0	0	0	0	0	0	0	-1.28389	0	1	1
CG31244	0.249396	0.232958	0	0	0	0.260345	0	0	0	0	0.730952	-0.946558	0.296534	0.587594	0.952946
CG31245	0	0	0.246747	0	0	0	0	0	0	0.186421	0.0390381	-1.18975	0.000606399	0.991591	1
CG31248	62.5984	55.91	53.2974	44.0448	45.6666	43.4776	70.9232	46.6717	39.528	52.5708	0.0423305	5.38743	0.129718	0.791888	1
CG31249	12.7192	11.182	10.1166	9.69408	11.1629	13.2776	16.5342	14.11	11.3675	15.473	-0.372975	3.61041	6.62347	0.0117539	0.0947505
CG31251	2.74336	3.26142	4.1947	4.21482	3.55185	4.16552	4.56867	5.96963	3.61694	5.40622	-0.398498	2.27298	3.35439	0.0704416	0.287595
CG31253	0	0	0	0	0	0	0	0	0	0	0	-1.30545	0	1	1
CG31259	0	0	0	0	0	0	0	0	0	0	0	-1.05031	0	1	1
CG31262	1.24698	1.16479	0.493495	0.421482	1.26852	0.781035	1.08778	1.08539	0.516706	0.559264	0.179737	0.760706	0.0635802	0.801518	1
CG31265	0	0	0	0	0	0	0	0	0	0	0	-1.05933	0	1	1
CG31266	0	0	0	0	0	0	0	0	0	0	0	-0.98248	0	1	1
CG31267	0	0	0	0	0	0	0	0	0	0	0	-0.958476	0	1	1
CG31268	0	0.465917	0.246747	0.210741	0.507407	0.260345	0.870223	0.81404	0.516706	0.186421	-0.815595	-0.55353	1.10591	0.296018	0.634482
CG31269	0	0	0	0	0	0	0	0	0	0	0	-1.22786	0	1	1
CG31272	3.99033	2.09663	1.97398	1.68593	2.79074	2.60345	3.48089	3.52751	1.29176	1.86421	-0.0298353	1.76524	0.0119631	0.913156	1
CG31274	0	0	0	0	0	0	0	0	0	0	0	-1.30545	0	1	1
CG31275	0	0	0	0	0	0	0	0	0	0	0	-1.30545	0	1	1
CG31278	6.73369	7.22171	4.44145	5.47926	3.80555	4.68621	8.04956	7.05502	5.42541	6.89759	-0.21765	2.58602	1.29807	0.257688	0.581301
CG31279	0	0	0	0	0	0.260345	0	0.271347	0	0	-2.25748	-1.01068	2.49538	0.119897	0.395176
CG31286	0	0	0	0	0	0	0	0	0	0	0	-1.2621	0	1	1
CG31287	0.249396	0	0	0	0.76111	0	0.217556	0	0.258353	0	0.871148	-0.764381	0.648314	0.422907	0.786446
CG31288	5.48671	4.89213	3.94796	3.16111	4.31296	5.46724	3.48089	4.6129	1.55012	5.40622	0.0744429	2.11925	0.0455338	0.831524	1
CG31294	0	0	0	0	0	0	0.217556	0	0	0	-1.50654	-1.2339	1.5865	0.241564	0.559103
CG31296	0.249396	0.232958	0	0.210741	0	0	0	0	0	0	2.72411	-0.801242	4.57306	0.0403344	0.204317
CG31300	17.2083	12.1138	14.0646	16.4378	17.2518	9.89311	11.748	8.95445	8.26729	8.57538	0.696828	3.6294	16.1861	0.000121896	0.0044616
CG31301	25.6878	30.7505	34.5446	31.4004	25.3703	34.1052	34.1563	30.9335	31.519	35.2336	-0.167882	5.02832	3.29464	0.072945	0.29458
CG31313	66.3393	41.2337	76.7384	61.3256	50.487	64.8259	89.633	78.6906	70.0136	58.9092	-0.289642	6.35667	3.56035	0.0625034	0.26583
CG31320	4.98792	4.65917	2.46747	3.37185	4.05925	3.12414	3.04578	3.52751	5.42541	1.67779	0.239117	2.04979	0.883515	0.349838	0.698927
CG31321	46.3876	27.7221	40.2198	41.0944	33.2351	22.3897	18.7098	17.9089	19.1181	20.3199	0.937058	4.49947	30.7738	3.06401e-07	5.51094e-05
CG31323	29.1793	26.3243	18.9995	22.76	32.9814	21.869	20.4502	18.9943	20.9266	18.8286	0.365026	4.59396	6.17173	0.0148924	0.10998
CG31324	53.1213	45.6599	37.9991	41.7267	41.6074	85.6535	88.5452	73.8063	72.3388	85.0082	-0.881985	6.33059	37.3179	2.72964e-08	6.81472e-06
CG31326	54.6177	61.967	45.895	80.503	61.1425	48.4241	77.885	48.2997	49.087	33.7423	0.243072	6.08366	1.0384	0.311014	0.653558
CG31327	0	0.232958	0	0	0	0	0	0	0	0	1.5243	-1.25623	1.66258	0.236514	0.559103
CG31337	0	0.232958	0.246747	0.210741	0	0	0	0	0	0.186421	1.23202	-1.00906	1.03029	0.313346	0.654352
CG31342	91.2789	92.2516	81.4266	82.6104	96.9147	76.5414	64.3965	93.6147	94.0404	89.6687	0.0880654	6.36848	1.7259	0.192382	0.533926
CG31343	0	0.232958	0	0.210741	0.507407	0	0	0.81404	0.258353	0	-0.00117214	1.16721	6.07362e-07	0.99938	1
CG31344	77.0633	70.8194	70.5697	70.1767	58.6055	71.5948	78.5376	76.5198	63.8131	73.6365	-0.0686686	5.71681	0.640117	0.425843	0.789524
CG31345	50.6274	47.2906	42.6873	44.677	51.5018	34.1052	58.9576	44.5009	33.0692	44.7411	0.132433	5.39002	1.50893	0.222608	0.559103
CG31347	0	0	0	0	0	0	0	0	0	0	0	-1.29062	0	1	1
CG31357	28.6805	32.6142	33.8044	34.5615	28.6685	40.0931	38.5074	38.5312	36.6861	36.1658	-0.260843	5.09756	5.91594	0.0170493	0.119125
CG31358	0	0	0	0	0	0	0	0	0	0	0	-1.30545	0	1	1
CG31360	16.7095	16.773	10.8569	12.223	14.7148	11.7155	23.9311	20.8937	8.78399	14.168	-0.1615	3.79689	0.816591	0.368669	0.721611
CG31365	10.9734	11.182	15.0516	12.223	10.4018	15.6207	9.57246	15.4668	14.2094	13.4223	-0.184135	3.82297	1.00659	0.318497	0.660243
CG31368	23.4432	24.6936	29.1162	25.9211	28.6685	29.419	21.9731	25.2353	30.744	29.0817	-0.0494187	4.78225	0.182886	0.669959	1
CG31370	7.23248	6.98875	3.70121	4.84704	5.83518	3.38448	5.22134	4.6129	4.392	3.35559	0.447883	2.77838	3.70026	0.0576673	0.252778
CG31371	0	0.232958	0	0.210741	0.253703	0	0.217556	0.271347	0	0.559264	-0.593425	-0.732775	0.364409	0.547711	0.924495
CG31373	0	0	0	0.421482	0	0	0.435112	0.271347	0.258353	0	-0.847676	-0.312618	0.440531	0.508702	0.886638
CG31380	0	0.698875	0.493495	0.842963	0	0.260345	1.30533	0.542694	1.55012	0.559264	-0.958225	0.568598	1.63948	0.203793	0.555059
CG31381	1.49638	0.931834	3.45446	2.10741	2.53703	4.68621	3.69845	4.88424	5.68376	3.35559	-1.06746	1.97503	13.5275	0.000406034	0.0102972
CG31388	31.4239	31.4494	32.3239	25.9211	27.9074	27.0759	29.37	32.2903	28.6772	30.7595	0.00696214	4.74156	0.00450499	0.991407	1
CG31391	0.498792	0	0	0.210741	0	0.260345	0	0	0.258353	0	0.475704	-1.03085	0.225224	0.641691	1
CG31404	0	0	0	0	0	0	0	0	0	0	0	-1.24187	0	1	1
CG31406	0	0	0	0	0	0	0	0	0	0	0	-1.30545	0	1	1
CG31407	0	0.232958	0	0	0	0	0	0	0.258353	0	0.00187998	-1.22002	2.24167e-05	0.996241	1
CG31413	0	0	0	0	0	0	0	0	0	0	0	-1.30545	0	1	1
CG31414	14.2156	11.6479	11.1036	17.7022	10.9092	11.1948	20.2327	11.3966	12.1426	6.71117	0.0967593	4.40887	0.126145	0.723321	1
CG31415	0.249396	0.465917	0.246747	0.210741	0.253703	0	0.652667	0.271347	0	0.186421	0.276839	-0.794947	0.107894	0.744107	1
CG31418	0	0	0	0	0	0	0	0	0	0	0	-1.29811	0	1	1
CG31419	0	0	0	0	0	0	0	0	0	0	0	-1.29815	0	1	1
CG31427	0.249396	0.931834	0.986989	0.632222	1.26852	0.260345	0.870223	0.271347	0.775058	0.745686	0.417109	0.572759	0.626027	0.440028	0.806879
CG31431	9.47704	9.08538	8.63616	7.58667	10.1481	10.9345	9.57246	8.6831	11.1092	7.8297	-0.0961806	3.1297	0.381901	0.540974	0.920889
CG31436	10.2252	13.2786	10.3634	9.06185	7.6111	10.4138	9.13734	8.41175	8.78399	6.52475	0.233536	4.39668	2.14421	0.146705	0.451429
CG31437	0	0	0	0	0.253703	0	0.435112	0	0	0	-0.691487	-1.2417	0.364889	0.568582	0.93523
CG31441	5.9855	5.591	5.42844	6.53296	6.59629	4.68621	6.96179	3.52751	5.16706	5.96549	0.181845	2.55803	0.852768	0.374834	0.729137
CG31445	18.9541	24.9266	22.454	33.7185	23.3407	24.9931	30.6754	20.8937	26.8687	9.32107	0.143139	4.77496	0.35552	0.55255	0.925361
CG31446	0	0	0	0	0	0	0	0	0	0	0	-0.996028	0	1	1
CG31454	0.249396	0.465917	0.246747	0.632222	0.253703	0	0.435112	1.08539	0.516706	0.186421	-0.179865	-0.485395	0.048641	0.825961	1
CG31457	4.23973	5.591	7.15567	4.42556	6.84999	6.50862	8.26712	7.59771	3.61694	6.89759	-0.228113	2.68591	1.33666	0.250783	0.571081
CG31459	0.249396	0	0	0	0	0	0	0	0	0.186421	0.040231	-1.24166	0.000729657	0.991591	1
CG31460	3.99033	5.12509	1.72723	2.73963	3.04444	6.50862	5.87401	2.17077	4.392	4.10127	-0.471526	2.15819	3.3314	0.0713936	0.290383
CG31463	0	0	0	0	0	0	0	0	0	0	0	-1.22835	0	1	1
CG31464	0	0	0	0	0	0	0	0	0	0	0	-1.29167	0	1	1
CG31465	0	0.232958	0	0	0	0	0	0	0	0	1.52436	-0.984934	1.54503	0.236514	0.559103
CG31467	1.99517	2.56254	2.71422	1.0537	3.04444	2.86379	3.04578	2.44212	3.10023	3.16916	-0.376753	1.5681	1.38223	0.242923	0.561006
CG31468	0	0	0	0	0	0	0	0	0	0	0	-1.24903	0	1	1
CG31469	11.4722	11.182	10.6101	10.537	8.62591	8.59138	10.6602	10.8539	11.6259	8.94823	0.0527078	3.36139	0.0959007	0.757545	1
CG31472	29.4287	29.5857	35.5316	28.8715	22.0722	28.3776	33.9387	25.5066	27.6437	32.4373	-0.0272444	4.96337	0.0789437	0.7794	1
CG31473	0.748188	1.16479	0.740242	1.68593	1.26852	0.52069	0.870223	1.89943	0.516706	1.49137	0.081771	0.556976	0.0377752	0.846348	1
CG31475	23.1938	22.8299	28.6227	25.9211	23.8481	28.3776	26.5418	31.7476	26.8687	35.0472	-0.257694	4.82446	5.86033	0.0175603	0.121326
CG31477	0.748188	0.232958	0	0.421482	0.253703	0.260345	1.52289	0.81404	0	0	-0.603999	-0.404921	0.557231	0.457387	0.828716
CG31482	0	0.232958	0	0	0	0	0	0	0	0	1.5243	-1.28358	1.81991	0.236514	0.559103
CG3149	36.6612	35.6426	29.6097	28.8715	27.1463	30.4604	36.1143	24.9639	31.7774	27.9632	0.060697	4.86078	0.259032	0.612072	0.97804
CG31493	0	0	0	0	0	0	0	0	0	0	0	-1.27702	0	1	1
CG31495	4.98792	1.63071	1.97398	2.52889	1.26852	1.04138	3.04578	2.98482	1.55012	1.49137	0.290504	1.58045	0.753082	0.387885	0.745346
CG31496	0	0	0	0	0	0	0	0	0	0	0	-1.23046	0	1	1
CG31510	46.8864	44.0292	35.2849	43.2019	44.3981	34.3655	40.4654	47.4857	41.5948	38.5892	0.0795389	5.56884	0.644552	0.424251	0.787356
CG31515	0	0	0	0	0	0	0	0	0	0	0	-1.29089	0	1	1
CG31516	0.249396	1.86367	0.246747	4.6363	0.76111	0.260345	0	0.271347	1.55012	0	1.95758	-0.585476	5.07588	0.0270283	0.157959
CG31517	0	0	0	0	0	0	0	0	0	0	0	-0.278186	0	1	1
CG31522	318.728	282.346	301.525	284.922	294.803	227.021	195.583	195.37	246.21	227.248	0.441508	7.99472	20.8391	1.62877e-05	0.00104786
CG31523	308.752	279.084	275.123	269.327	275.014	222.074	242.575	167.421	199.19	192.76	0.458257	7.88415	13.7746	0.000362409	0.00957664
CG31524	0	0	0	0	0	0	0	0	0	0	0	-1.2917	0	1	1
CG31525	0	0	0	0	0	0	0	0	0	0	0	-1.30545	0	1	1
CG31526	0	0	0	0	0	0	0	0	0	0	0	-1.30545	0	1	1
CG31528	0	0.232958	0	0	0	0	0	0	0	0	1.52431	-1.23371	1.76326	0.236514	0.559103
CG31533	0	0	0	0.210741	0	0	0	0.271347	0	0	-0.0122179	-1.24155	9.4877e-06	0.997558	1
CG31538	16.9589	18.4037	22.2073	16.8593	19.7889	17.1828	10.8778	21.1651	20.4099	22.557	0.0304923	4.25476	0.0343469	0.853401	1
CG31542	0	0	0	0	0	0	0	0	0	0	0	-1.30545	0	1	1
CG31544	0	0	0	0	0	0	0	0	0	0	0	-1.25547	0	1	1
CG31546	0	0	0	0	0	0.52069	0	0.271347	0.258353	0	-3.11067	-1.04701	4.96334	0.029052	0.16564
CG31547	135.422	115.081	117.698	114.854	124.061	112.469	69.6179	98.2275	115.484	116.141	0.245977	6.78061	5.20891	0.0249058	0.150126
CG31548	18.7047	20.5003	22.2073	25.7104	14.7148	29.6793	34.8089	20.8937	19.6348	20.8792	-0.302984	4.78962	2.31376	0.131853	0.420909
CG31549	25.9372	22.364	26.402	22.76	20.55	28.3776	35.6792	21.1651	24.0268	27.0311	-0.211524	4.47791	3.10076	0.0817624	0.319467
CG31550	131.182	149.093	178.152	152.576	159.072	211.66	130.316	214.093	198.157	229.485	-0.35305	7.40773	9.90477	0.00225653	0.0309893
CG31551	0	0	0	0	0	0	0	0	0	0	0	-1.27706	0	1	1
CG31556	0	0	0	0	0	0	0	0	0	0	0	-1.29822	0	1	1
CG31559	0	0	0	0.210741	0	0	0	0	0.258353	0.186421	-0.709066	-0.967746	0.33608	0.568582	0.93523
CG3156	22.9444	22.1311	20.7268	19.8096	19.7889	21.0879	18.7098	20.351	17.0513	18.8286	0.134875	4.20208	1.28755	0.25961	0.584139
CG31560	0	0	0	0	0	0	0	0	0	0	0	-1.30545	0	1	1
CG3160	45.8888	43.7962	34.2979	35.4044	37.5481	32.5431	25.0189	30.1195	36.9444	34.1151	0.31099	5.2754	9.17843	0.00322216	0.0393914
CG31600	0	0	0	0	0	0	0	0	0	0	0	-1.29799	0	1	1
CG31601	0	0	0	0.632222	0	0	0.217556	0	0.258353	0.559264	-0.612254	-1.00678	0.43211	0.512771	0.891129
CG31606	0.249396	0.465917	0.246747	0	0	0	0.217556	0	0	0	1.58817	-0.917891	1.71404	0.193902	0.536988
CG31609	0	0	0	0	0	0	0	0	0	0	0	-1.30545	0	1	1
CG31612	11.971	13.2786	11.5971	11.38	13.4463	9.37242	8.26712	9.76849	10.5925	7.64328	0.439704	3.1504	6.43323	0.0129815	0.100203
CG31619	206.5	259.283	242.306	237.505	244.316	256.7	157.51	246.926	241.301	263.227	0.0300039	7.86066	0.161151	0.689081	1
CG31624	0	0	0	0	0	0	0	0	0	0	0	-1.27016	0	1	1
CG31626	9.97584	3.72734	5.42844	4.84704	6.34258	5.2069	5.4389	3.52751	3.35859	5.77906	0.36218	1.51967	1.41468	0.237511	0.559103
CG31627	3.24215	3.96029	2.46747	2.31815	2.02963	3.12414	2.61067	2.44212	1.80847	3.35559	0.0605246	1.52374	0.0329888	0.862606	1
CG3163	11.971	8.85242	17.5191	14.9626	10.1481	14.319	20.6678	16.2808	14.4678	15.1001	-0.3493	3.76494	6.3558	0.0135189	0.103145
CG31633	13.9662	14.6764	8.63616	15.1733	12.6852	12.4966	16.7518	10.0398	10.8508	12.6767	0.0486999	3.71913	0.122549	0.729852	1
CG31635	182.308	205.236	176.178	188.402	207.783	155.686	93.9841	169.592	170.513	160.136	0.357034	7.53024	15.647	0.000155051	0.00525008
CG31636	22.9444	21.8981	24.6747	23.603	19.5352	23.431	34.8089	26.8633	21.1849	24.0484	-0.211478	4.42158	1.58587	0.211279	0.559103
CG31637	81.5525	77.8081	79.4526	86.193	94.3776	85.6535	89.633	75.4344	91.4569	85.1946	-0.027722	6.50567	0.0884915	0.766812	1
CG31638	43.3949	54.2793	73.284	54.3711	62.6647	74.4586	51.3432	70.0075	62.7797	85.0082	-0.256074	6.18449	3.79834	0.0545191	0.244145
CG31639	0	0	0	0	0	0	0	0	0	0	0	-1.27777	0	1	1
CG3164	275.333	301.914	244.28	310.632	250.659	215.826	258.021	222.233	212.108	168.525	0.36164	8.2747	6.34749	0.013578	0.103471
CG31642	1.74577	1.86367	0.740242	1.68593	3.80555	1.30172	1.08778	1.62808	3.35859	0.932107	0.265523	1.38087	0.45062	0.503816	0.880598
CG31643	10.4746	13.9775	11.3504	14.1196	12.4315	11.9759	11.0953	10.8539	9.55905	9.50749	0.239525	3.50695	2.65099	0.107095	0.367763
CG31644	0.498792	0.465917	0	0	0	0.260345	0.435112	0.271347	0.258353	0.186421	-0.50558	-0.717049	0.307371	0.580786	0.947324
CG31646	34.9154	40.7677	40.7133	32.6648	36.0259	39.8328	32.1983	35.5464	35.6527	36.3522	0.0437394	5.18418	0.22122	0.639287	1
CG31648	8.97825	7.45467	5.42844	7.16519	7.10369	10.4138	10.8778	7.05502	6.71717	7.08401	-0.222285	3.05369	1.65277	0.201986	0.551973
CG3165	12.2204	9.31834	9.3764	11.5907	12.4315	12.2362	15.8816	13.0246	12.9176	10.4396	-0.229674	3.59133	2.01448	0.15937	0.475185
CG31650	56.6129	61.967	73.5307	65.1189	72.8129	70.5535	85.2819	74.0777	75.9557	75.3142	-0.208636	6.09213	4.68964	0.0330761	0.181161
CG31659	0.249396	0.698875	0.986989	0.632222	0.76111	0.260345	0.435112	0.271347	0.258353	0.745686	0.657968	0.0710619	1.21306	0.279097	0.610974
CG31661	0.249396	0	0	0	0	0	0	0	0	0	1.52983	-0.585851	1.10392	0.299845	0.638105
CG31663	68.3345	78.507	70.323	71.4411	58.6055	72.6362	59.3927	77.8765	67.1717	79.2291	-0.0367408	5.82401	0.16906	0.681958	1
CG31664	0.748188	0.465917	0.986989	1.0537	1.52222	1.56207	4.78623	2.98482	1.80847	0.745686	-1.28966	1.72499	4.14855	0.044704	0.215246
CG31668	0	0.232958	0	0	0	0	0	0	0	0	1.52433	-1.13622	1.56003	0.236514	0.559103
CG31673	30.6757	27.7221	33.8044	30.1359	23.5944	28.1172	41.7707	28.7628	27.127	30.0138	-0.096932	5.00539	0.602638	0.439674	0.806496
CG31674	3.24215	3.72734	3.45446	2.31815	5.32777	2.3431	2.17556	3.25616	1.80847	1.67779	0.685379	1.94583	6.30387	0.0138924	0.105067
CG31675	35.6636	19.3356	23.1942	18.5452	26.6389	17.1828	21.3205	18.1802	14.9845	20.6928	0.408792	3.99858	5.84429	0.0177106	0.121608
CG31676	58.8574	39.137	43.921	47.4167	33.2351	35.4069	45.9043	32.5616	30.744	31.3188	0.338063	5.0923	5.85106	0.017647	0.121574
CG31677	0	0	0	0	0	0	0	0	0	0	0	-1.28352	0	1	1
CG31678	75.0682	80.8366	87.3486	76.7096	80.6777	90.8604	63.3087	80.59	92.4903	82.9575	-0.0330966	6.48161	0.162344	0.687994	1
CG3168	179.316	152.588	142.867	155.105	160.087	124.705	138.148	172.034	151.653	133.664	0.133963	7.31308	2.84773	0.0950782	0.346854
CG31680	0	0	0.246747	0	0	0	0	0	0	0	1.52967	-1.28478	1.99453	0.236514	0.559103
CG31681	0	0	0.246747	0	0	0	0	0	0	0	1.52959	-1.15959	1.73677	0.236514	0.559103
CG31683	0	0	0	0	0	0	0	0	0	0	0	-1.30545	0	1	1
CG31687	7.98067	6.7558	9.12965	7.37593	8.87962	7.02931	6.74423	8.6831	6.20047	8.57538	0.101801	3.24165	0.372116	0.564137	0.93523
CG31688	64.5935	71.7512	49.1027	65.7511	62.6647	54.6724	27.8471	56.1688	53.7374	55.3672	0.343562	5.76228	10.5725	0.00163281	0.0254066
CG31689	90.0319	113.218	95.2445	106.424	80.424	82.5293	121.396	89.2731	105.408	68.7895	0.0558868	6.77863	0.112673	0.737927	1
CG31690	41.3997	34.0119	28.6227	34.14	31.7129	32.5431	20.8854	29.8482	28.6772	33.5559	0.223495	5.03669	4.09326	0.0461179	0.219651
CG31693	0	0.232958	0	0	0	0	0	0	0	0	1.5243	-1.27609	1.73792	0.236514	0.559103
CG31694	133.177	133.252	121.646	115.486	138.268	111.688	131.404	111.795	117.034	118.75	0.118938	6.91005	3.79386	0.054659	0.24446
CG31697	0.748188	0.698875	0	0.421482	0.253703	1.04138	0.217556	0.81404	0	0.745686	-0.377631	-0.100093	0.298444	0.586255	0.952067
CG31698	0	0	0	0	0	0	0	0	0	0	0	-1.29816	0	1	1
CG31702	0	0	0	0	0	0	0	0	0	0	0	-1.30545	0	1	1
CG31703	0	0	0	0	0	0	0	0	0	0	0	-1.30545	0	1	1
CG31704	3.74094	7.45467	5.67519	6.11148	4.82036	5.2069	8.04956	7.05502	5.94211	2.79632	-0.0436556	2.8726	0.0217028	0.883221	1
CG31705	372.598	342.216	298.318	357.206	281.864	345.217	318.719	347.324	321.391	309.646	0.00903999	8.19226	0.00585498	0.939182	1
CG31706	119.959	102.036	100.179	108.11	82.961	154.385	189.926	174.747	127.11	168.711	-0.667105	6.70409	44.7222	2.07678e-09	8.07868e-07
CG31708	37.16	32.6142	28.8694	31.6111	36.5333	29.1586	29.37	26.8633	27.6437	28.8953	0.230931	5.05631	4.37214	0.0394417	0.20306
CG31709	0	0	0	0	0	0	0	0	0	0	0	-1.29789	0	1	1
CG31710	10.9734	14.4434	19.493	17.913	15.4759	22.65	38.5074	26.8633	22.735	22.557	-0.766633	4.38225	22.8091	7.16979e-06	0.000621394
CG31712	312.244	292.363	302.759	277.124	317.129	318.922	275.426	332.943	289.097	351.404	-0.0624597	8.36762	0.776373	0.380675	0.736482
CG31715	28.1817	31.2164	29.6097	30.7682	29.937	26.5552	37.6372	28.2201	32.5524	26.6583	-0.0183321	4.75776	0.0270779	0.869676	1
CG31717	33.1697	23.5288	20.48	22.1278	22.5796	15.1	26.1067	15.4668	17.3096	20.5064	0.357622	4.41623	6.10109	0.0154579	0.112013
CG31728	4.23973	2.56254	1.72723	1.26444	3.55185	3.12414	2.39311	1.35673	4.65035	2.05064	-0.0276359	1.42591	0.00523659	0.942478	1
CG31729	377.585	394.865	356.056	367.953	386.39	310.331	261.067	287.356	362.727	309.832	0.298283	8.33395	23.5217	5.35097e-06	0.0005144
CG31730	0.249396	0	0	0.421482	0.507407	0.260345	0	0	0.258353	0	1.12052	-1.07031	1.28827	0.260654	0.585231
CG31731	97.5138	112.053	102.153	97.573	112.137	90.6	81.801	90.6298	92.2319	80.3476	0.260278	6.51122	12.131	0.00077773	0.0159096
CG31735	0	0	0	0	0	0	0	0	0	0	0	-1.29084	0	1	1
CG31739	56.6129	64.0636	56.7519	65.3296	61.6499	59.3586	55.6943	61.5957	70.0136	67.671	-0.045906	5.92867	0.429719	0.513853	0.892361
CG31740	0	0	0	0	0	0	0	0	0	0	0	-1.26225	0	1	1
CG31741	0	0	0	0	0	0	0	0	0	0	0	-1.27799	0	1	1
CG31743	0	0	0	0	0	0	0	0	0	0	0	-1.30545	0	1	1
CG31750	0	0	0	0	0	0	0	0.271347	0	0.186421	-2.22767	-1.07201	2.84428	0.097688	0.346854
CG31751	73.3224	77.1093	73.284	70.3874	75.8573	62.7431	80.9308	75.7058	68.9802	62.0783	0.0784183	6.18227	0.978352	0.325343	0.669787
CG31752	0	0	0	0	0	0	0	0	0	0.186421	-1.49026	-1.27638	1.41039	0.249496	0.569545
CG31759	3.24215	3.26142	0.986989	4.21482	4.05925	1.82241	3.69845	1.62808	3.35859	1.86421	0.349277	2.0186	1.39237	0.241215	0.559103
CG3176	2.24456	1.86367	1.48048	1.68593	1.52222	2.60345	2.82823	4.6129	1.80847	2.23706	-0.660631	1.3632	4.04673	0.0473452	0.223083
CG31760	164.352	190.793	161.866	152.576	183.174	158.81	125.312	158.738	149.07	181.761	0.139853	7.34949	3.38092	0.0693604	0.285135
CG31769	83.5476	76.8763	79.2059	101.156	95.6462	78.1035	114.869	89.0018	113.934	63.0104	-0.0706047	6.60237	0.226582	0.635261	0.999436
CG31773	2.24456	1.86367	3.94796	2.10741	3.29814	1.82241	1.52289	2.71347	3.35859	2.6099	0.159068	1.60155	0.269679	0.604863	0.970508
CG31775	0	0	0	0	0	0	0	0	0	0	0	-1.30545	0	1	1
CG31776	3.99033	4.42621	3.70121	3.37185	2.02963	1.82241	2.17556	3.52751	1.55012	2.6099	0.580707	1.14025	2.83817	0.0956259	0.346854
CG31777	6.2349	8.15355	9.3764	14.5411	6.34258	6.76897	17.1869	10.5825	8.00894	5.03338	-0.0780232	3.60857	0.063517	0.801614	1
CG31778	12.4698	17.4719	14.3113	20.6526	10.4018	10.1535	21.1029	11.1252	13.6927	6.52475	0.276149	4.40008	0.550111	0.460266	0.832669
CG31780	0	0	0	0	0	0	0	0	0	0	0	-1.30545	0	1	1
CG31784	0	0	0	0	0	0	0	0	0	0	0	-1.28499	0	1	1
CG31785	0	0	0	0.210741	0	0	0	0	0	0	1.51456	-1.17893	1.42543	0.238017	0.559103
CG31787	0	0	0	0.210741	0	0	0	0	0	0	1.51439	-1.26272	1.73345	0.236514	0.559103
CG31788	0	0.465917	0	0	0	0	0	0	0.516706	0	-0.00566617	-1.19221	1.5321e-06	0.999018	1
CG31789	0	0	0	0	0	0	0	0	0	0	0	-1.29076	0	1	1
CG31792	0	0	0	0	0	0	0	0	0	0	0	-1.12194	0	1	1
CG31793	47.884	54.0464	43.921	48.6811	47.1888	48.4241	43.2936	49.1138	45.9868	48.8424	0.0372696	5.79311	0.139817	0.709371	1
CG31797	0	0	0	0	0	0	0	0	0	0.186421	-1.49026	-1.29071	1.71589	0.241564	0.559103
CG31798	0	0	0	0	0	0	0	0	0	0	0	-0.609223	0	1	1
CG31800	20.9493	21.4322	19.9865	20.8633	20.55	19.2655	34.3738	21.9791	17.8263	17.8965	-0.103437	4.34583	0.83746	0.362649	0.715096
CG31802	0	0	0.246747	0.210741	0	0.260345	0.435112	0	0.516706	0.186421	-1.35407	-0.855222	1.73512	0.191375	0.532568
CG31803	0.249396	0	0	0	0	0	0	0	0	0	1.53048	-1.07242	1.61629	0.236514	0.559103
CG31804	0	0	0	0	0	0	0	0	0	0	0	-1.28369	0	1	1
CG31805	0	0	0	0	0	0	0.217556	0	0	0	-1.5065	-1.27655	1.79969	0.241564	0.559103
CG31806	1.49638	0.465917	0.740242	0.210741	0.76111	1.04138	0.870223	0	0.516706	0.745686	0.152508	0.0998541	0.0578007	0.810571	1
CG31807	0	0	0.246747	0	0	0	0	0	0.258353	0	0.00735343	-1.07124	5.76012e-05	0.993962	1
CG31808	460.884	430.973	359.758	433.072	497.766	233.529	348.742	277.859	264.037	279.446	0.636307	8.5424	23.4209	5.57642e-06	0.000524027
CG31809	3.24215	5.12509	3.45446	2.95037	5.07407	2.86379	5.22134	2.98482	3.35859	2.98274	0.178527	1.84509	0.299859	0.58537	0.950923
CG31810	1.24698	0.931834	0.740242	0.632222	1.52222	1.04138	0.870223	0.271347	0.258353	0.932107	0.525426	0.370199	0.976621	0.325769	0.670252
CG31812	5.48671	6.28988	6.16868	6.11148	4.31296	1.82241	5.87401	2.44212	2.84188	6.33833	0.515137	2.13136	3.58196	0.0617287	0.264243
CG31813	0	0	0	0	0	0	0	0	0.258353	0	-1.52224	-1.10767	1.09313	0.302911	0.642424
CG31814	42.6467	53.1145	40.4666	41.3052	49.9796	36.969	35.4616	45.8576	38.7529	43.2498	0.183531	5.45061	3.52475	0.0638031	0.269082
CG31815	0.498792	0.465917	0	0	0.253703	0.260345	0.217556	0	1.55012	0.186421	-0.78431	-0.733916	0.679296	0.412186	0.774331
CG31816	0.249396	0	0	0	0	0	0.217556	0	0	0	0.0238911	-1.13112	0.000281534	0.991591	1
CG31817	5.73611	4.42621	3.94796	5.47926	5.32777	2.86379	2.82823	4.6129	6.20047	4.66054	0.239406	3.82953	1.02402	0.314367	0.6555
CG31819	0	0	0	0	0	0	0	0	0	0	0	-1.28363	0	1	1
CG31820	0	0	0	0	0	0	0	0	0	0	0	-1.30545	0	1	1
CG31821	0	0.232958	0	0	0	0	0	0	0	0	1.52457	-0.522431	0.65392	0.422774	0.786381
CG31823	0	0	0	0.210741	0	0	0.217556	0.271347	0	0	-0.727346	-0.968686	0.306624	0.58132	0.947565
CG31826	6.2349	3.49438	4.6882	4.84704	5.58147	4.68621	4.56867	4.0702	3.35859	4.10127	0.251314	2.27843	1.0732	0.303089	0.642719
CG31827	0	0	0	0	0	0	0	0	0	0	0	-1.30545	0	1	1
CG31832	0.748188	0.232958	0.493495	0	0.76111	0.52069	0.217556	0.542694	1.29176	0.372843	-0.380576	-0.373156	0.257051	0.613495	0.978958
CG31835	0	0	0	0	0	0	0	0	0	0	0	-1.30545	0	1	1
CG3184	6.2349	6.28988	5.67519	9.48333	7.6111	10.1535	11.3129	8.6831	8.78399	7.8297	-0.398068	3.02387	4.43642	0.0380546	0.198547
CG31848	0	0.232958	0.493495	0	0.253703	0.260345	0	0	0	0	1.57779	-1.20621	1.74614	0.194029	0.537061
CG31849	7.48188	11.182	9.62315	8.42963	8.62591	12.2362	9.57246	13.8387	8.00894	11.1853	-0.27029	3.33028	3.71782	0.0590179	0.256347
CG31851	0	0	0	0	0	0	0	0	0	0	0	-1.24921	0	1	1
CG31855	14.2156	12.3468	16.0386	13.9089	18.2666	12.7569	21.538	16.0095	13.951	18.0829	-0.14829	4.07267	1.14334	0.287899	0.623601
CG31861	0.249396	0	0	0.210741	0.253703	0	0	0.542694	0.258353	0.186421	-0.353916	-0.397607	0.129153	0.720181	1
CG31862	0.249396	0.232958	0.246747	0.632222	0.253703	0	0.652667	0.81404	1.03341	0.186421	-0.633185	-0.622703	0.76864	0.383763	0.740392
CG31867	0	0	0.246747	0	0	0	0	0.271347	0	0	0.00325012	-1.0949	2.90401e-05	0.995717	1
CG31869	26.6854	27.7221	35.7784	33.0863	32.9814	23.6914	21.3205	21.7077	29.9689	20.1335	0.423524	5.03569	11.433	0.00108173	0.0197103
CG31870	0	0	0	0	0	0	0	0	0	0.186421	-1.49026	-1.29089	1.85301	0.241564	0.559103
CG31871	13.7168	10.2502	15.7918	12.0122	13.1926	7.55	8.04956	7.32636	6.97552	7.8297	0.777472	2.7803	16.9143	8.82977e-05	0.00355037
CG31872	0	0	0	0	0.253703	0	0	0	0	0.186421	0.0414234	-1.16971	0.000678561	0.991591	1
CG31874	0.748188	0.698875	0.246747	0.842963	0.76111	0	0.217556	0.542694	0.516706	0.372843	0.960822	-0.162323	1.81672	0.181196	0.514826
CG31875	0.498792	0.698875	0.986989	0.842963	0.253703	0.260345	0.870223	1.35673	0.258353	0.745686	-0.078499	0.44048	0.0211058	0.884827	1
CG31882	0	0	0	0	0	0	0	0	0	0.186421	-1.49077	-1.12965	1.8192	0.241564	0.559103
CG31883	0	0	0	0	0	0	0	0	0	0.186421	-1.49116	-0.992185	1.46838	0.241564	0.559103
CG31886	8.47946	7.92059	10.3634	12.0122	13.4463	6.50862	11.748	11.9393	7.23388	7.8297	0.206906	3.60523	0.743616	0.390871	0.748837
CG31897	1.99517	3.02846	2.96097	2.95037	4.05925	2.86379	1.74045	4.34155	2.58353	3.35559	0.0161899	1.73368	0.00308577	0.955828	1
CG31898	1.99517	0.931834	1.23374	2.31815	2.02963	2.86379	1.30533	2.17077	1.80847	1.86421	-0.214655	1.44555	0.339831	0.561432	0.933413
CG31904	2.24456	3.26142	2.96097	5.26852	2.28333	0.781035	3.26334	0.542694	1.80847	0.745686	1.15006	2.36817	3.26846	0.0740728	0.29784
CG31907	0	0	0	0	0	0	0	0	0	0	0	-1.29059	0	1	1
CG31908	31.6733	34.2449	37.7523	33.0863	35.0111	39.8328	41.118	40.4307	38.7529	35.2336	-0.184704	5.2187	3.19331	0.0774158	0.306546
CG31909	0	0.232958	0.246747	0.210741	0	0	0	0.271347	0	0	1.19719	-0.935304	1.03917	0.310835	0.653347
CG3191	28.1817	19.1026	33.8044	24.2352	21.3111	29.419	30.0227	32.833	27.9021	34.1151	-0.287257	4.54503	3.89636	0.0515573	0.235822
CG31910	0	0	0.246747	0	0	0	0	0	0	0	1.52961	-1.19857	1.40761	0.241394	0.559103
CG31913	0.249396	0	0	0	0	0	0	0	0	0	1.53063	-1.26274	1.71	0.236514	0.559103
CG31915	4.98792	9.31834	10.6101	8.42963	8.62591	6.76897	10.2251	6.51232	7.75058	6.15191	0.165133	3.34288	0.71243	0.400949	0.760467
CG31917	0	0	0	0	0	0	0	0	0	0	0	-1.30545	0	1	1
CG31918	3.24215	2.56254	2.71422	4.42556	3.55185	9.63276	11.3129	7.59771	7.23388	8.20254	-1.40469	2.75904	38.1394	2.03483e-08	5.31821e-06
CG3192	139.662	110.655	132.257	104.738	114.674	138.764	169.694	135.945	119.617	122.665	-0.190595	6.80865	3.98836	0.0489347	0.22755
CG31921	0	0	0	0	0.253703	0	0	0.271347	0	0	0.00546274	-1.25607	4.66737e-05	0.994593	1
CG31922	3.24215	5.591	3.94796	4.21482	4.31296	2.86379	7.17934	4.88424	2.06682	5.03338	-0.063902	2.33866	0.0944869	0.759282	1
CG31924	0	0	0.246747	0	0	0	0.217556	0	0	0	0.0228786	-1.08286	0.00025012	0.991591	1
CG31926	0	0	0	0	0	0	0	0.271347	0	0	-1.52421	-0.57677	1.50696	0.241564	0.559103
CG31928	0	0.232958	0	0	0	0	0	0	0	0	1.52463	-0.315876	1.27104	0.26483	0.590485
CG31933	0	0	0	0	0	0	0	0	0	0	0	-1.27821	0	1	1
CG31935	40.9009	40.5348	42.1938	37.3011	38.0555	38.7914	34.1563	42.8728	37.9779	43.0633	0.0149913	5.252	0.0322849	0.873833	1
CG31937	25.189	28.8869	26.402	36.0367	22.8333	31.7621	39.8127	32.5616	33.5859	22.9298	-0.198465	5.22082	1.09226	0.29886	0.637482
CG31948	0	0	0	0	0	0	0	0	0	0	0	-1.30545	0	1	1
CG31949	0	0	0	0	0	0	0	0	0	0	0	-1.26432	0	1	1
CG31950	1.99517	1.39775	2.22073	1.47519	1.01481	1.30172	2.61067	3.25616	2.32517	2.98274	-0.624736	1.41061	3.01762	0.085896	0.329311
CG31952	0	0	0	0	0	0	0	0	0	0	0	-1.2982	0	1	1
CG31954	0	0	0	0	0.253703	0.52069	0.652667	0.271347	1.03341	0.745686	-3.2109	-0.0703321	13.7505	0.000366447	0.00963073
CG31955	4.23973	5.35805	6.16868	4.6363	3.80555	3.12414	4.56867	2.17077	3.61694	2.23706	0.620012	2.28534	3.85766	0.0527055	0.239047
CG31957	4.98792	3.49438	5.67519	4.00407	4.56666	8.33104	9.13734	6.51232	5.16706	5.03338	-0.587758	2.45741	6.31177	0.0138349	0.104903
CG31958	0	0	0	0	0	0	0	0	0	0	0	-1.30545	0	1	1
CG31960	0	0	0	0	0	0	0	0	0	0	0	-1.29108	0	1	1
CG31961	34.4166	26.3243	27.1422	27.3963	25.3703	28.6379	39.3776	29.5768	27.3854	31.8781	-0.160713	4.81791	1.97406	0.163571	0.483316
CG31974	30.4263	29.5857	26.402	31.4004	21.0574	24.7328	40.0303	34.7324	24.8019	28.8953	-0.141321	4.58731	1.01448	0.31662	0.657919
CG31975	0	0	0	0	0	0	0	0	0	0	0	-1.30545	0	1	1
CG31976	0	0	0	0	0	0	0	0	0	0	0	-1.30545	0	1	1
CG3198	164.103	153.52	153.97	146.043	170.235	152.562	125.965	178.546	144.161	174.677	0.0218322	7.33883	0.0732551	0.787295	1
CG31988	0	0.232958	0.740242	0	0	0	0	0	0	0	3.09851	-0.957259	5.81666	0.0181897	0.123382
CG3199	0	0	0	0	0	0	0	0	0	0	0	-1.29139	0	1	1
CG31997	97.2644	78.9729	71.5567	79.2385	81.9462	48.9448	87.675	56.7115	60.7129	58.9092	0.383412	6.38288	8.64391	0.00420066	0.0469742
CG31998	204.255	227.367	152.243	178.497	227.065	126.007	127.705	128.618	150.62	135.156	0.56631	7.41656	19.327	3.09549e-05	0.0016649
CG31999	107.24	93.6493	78.9591	80.7137	81.4388	48.6845	68.095	66.7513	66.9134	56.1128	0.527832	6.20297	14.9805	0.000209258	0.00641639
CG32000	1167.17	1104.22	661.036	945.805	1120.86	491.531	610.462	617.585	580.26	560.756	0.805295	9.75112	24.2225	4.0217e-06	0.000410535
CG32006	1.24698	3.49438	1.23374	1.47519	4.82036	1.04138	2.82823	2.44212	1.80847	2.42348	0.19181	1.85001	0.209784	0.648076	1
CG32017	257.127	240.646	161.126	213.27	252.942	143.971	208.636	164.708	152.686	170.948	0.419028	8.2125	4.43084	0.038173	0.198916
CG32022	12.4698	7.45467	9.86989	10.9585	12.4315	12.2362	16.3167	8.95445	12.4009	9.32107	-0.157652	3.29394	1.02204	0.314833	0.656308
CG32023	0	0	0	0	0	0	0	0.542694	0	0	-2.2614	-1.18517	2.27175	0.139774	0.437744
CG32024	0	0	0	0	0	0	0	0	0	0	0	-1.17644	0	1	1
CG32026	0.249396	0	0	0.210741	0.253703	0.52069	0.435112	0	2.06682	0.186421	-1.95336	-0.517021	4.56459	0.0354417	0.189101
CG32032	62.8478	45.6599	53.0507	47.2059	41.0999	42.6966	63.0912	53.7267	39.528	45.3004	0.0307058	5.44624	0.0665954	0.796968	1
CG32036	0.748188	0.465917	0.246747	0.421482	0.253703	0.52069	0.435112	0.271347	0	0.372843	0.368709	-0.271356	0.271514	0.603639	0.969753
CG32037	13.218	11.182	9.3764	5.90074	12.6852	4.16552	11.0953	4.6129	7.49223	5.03338	0.675503	3.06894	5.52539	0.0209992	0.134993
CG32039	10.9734	13.9775	18.2593	13.9089	15.4759	16.6621	23.0609	20.8937	13.176	18.4557	-0.348741	4.24815	6.32288	0.0137545	0.104483
CG32040	1.74577	1.63071	1.97398	1.26444	1.01481	1.04138	3.26334	2.44212	0.775058	1.67779	-0.281173	1.2027	0.714427	0.400292	0.759665
CG32052	69.0827	71.0523	58.2324	68.7015	70.2758	66.9086	52.8661	65.9373	57.871	65.6203	0.126177	5.96345	2.20687	0.141005	0.440532
CG32053	0	0	0.246747	0	0	0	0	0	0	0	1.5296	-1.17414	1.21629	0.277578	0.608923
CG32054	0	0	0	0	0	0	0	0	0	0	0	-1.07663	0	1	1
CG32055	2.24456	4.65917	1.72723	1.89667	4.31296	2.3431	1.08778	2.98482	4.13364	4.10127	0.0101777	2.14421	0.00114317	0.995112	1
CG32061	0	0	0	0	0	0	0	0	0	0	0	-1.30545	0	1	1
CG32066	31.6733	33.0801	23.9345	29.0822	35.0111	27.0759	30.6754	32.0189	29.1939	31.3188	0.0224271	5.09799	0.0432216	0.835794	1
CG32068	61.6008	46.1258	43.1808	47.2059	37.8018	41.1345	60.4805	39.0739	38.2362	36.9114	0.126841	5.60331	0.831922	0.364233	0.716334
CG32069	10.4746	8.61946	8.14266	7.58667	7.3574	5.2069	9.3549	8.41175	6.45882	5.77906	0.259318	2.80966	1.68641	0.1975	0.543352
CG32071	0	0	0	0	0	0	0	0	0	0	0	-1.28338	0	1	1
CG32073	0	0.232958	0	0.210741	0	0	0.435112	0	0	0	0.0149815	-1.24193	0.000200976	0.988779	1
CG32074	0	0	0	0.210741	0.507407	0	0	0	0	0	2.73174	-0.152294	5.16336	0.0403344	0.204317
CG32075	11.4722	10.949	12.0906	11.1693	13.9537	10.1535	12.6182	13.5673	10.8508	10.8124	0.0395145	3.62093	0.0765289	0.782712	1
CG32079	0	0	0	0	0	0	0	0	0	0	0	-1.27696	0	1	1
CG32081	0	0	0	0	0	0	0	0	0	0	0	-1.29812	0	1	1
CG32082	299.524	291.664	363.459	327.28	320.935	387.393	295.876	397.523	380.295	383.655	-0.202567	8.49768	5.45462	0.0218127	0.138205
CG32085	88.0368	92.9504	77.2319	78.817	77.3795	83.5707	61.5683	81.9467	78.2809	85.9403	0.0830829	6.20824	0.9203	0.340049	0.688134
CG32086	0.249396	0.232958	0	0.210741	0	0.260345	0.217556	0	0	0	0.485089	-0.875242	0.19966	0.656103	1
CG32087	0	0	0	0	0	0	0	0	0	0	0	-1.30545	0	1	1
CG32088	0	0.465917	0	0	0	0	0	0	0	0.186421	0.756751	-0.992354	0.334196	0.564761	0.93523
CG3209	105.245	102.735	84.6343	96.73	87.0203	84.3517	92.0261	93.6147	76.7308	85.7538	0.139503	6.50729	4.80054	0.0311184	0.173217
CG32091	15.4625	17.2389	18.506	15.5948	12.6852	13.0172	14.3587	9.22579	12.1426	11.3717	0.400086	4.27432	5.03477	0.0273769	0.159281
CG32095	11.7216	10.7161	12.8309	12.223	8.87962	8.59138	11.748	11.1252	7.75058	9.88033	0.197319	3.33573	1.25468	0.265738	0.591719
CG32100	11.4722	15.3753	14.3113	12.0122	12.6852	14.319	14.5762	18.4516	14.7261	14.7273	-0.218957	3.73685	2.43978	0.121916	0.399881
CG32102	0	0	0	0	0	0	0	0	0	0	0	-1.23693	0	1	1
CG32103	150.386	179.844	145.087	161.638	165.161	118.978	109.213	144.899	127.626	136.46	0.3324	7.36723	14.3506	0.000278473	0.00784343
CG32104	11.4722	10.4831	10.8569	9.69408	10.4018	10.1535	11.0953	9.76849	8.78399	10.9989	0.0526322	3.47513	0.113407	0.764671	1
CG32105	7.48188	9.31834	13.5711	9.27259	8.11851	10.4138	9.57246	12.2106	10.8508	11.931	-0.20239	3.42444	1.55822	0.215268	0.559103
CG32106	0	0	0	0	0	0	0	0	0	0	0	-1.29054	0	1	1
CG32107	0	0	0	0	0	0	0	0	0	0.186421	-1.49046	-1.22009	1.46388	0.241564	0.559103
CG32109	22.695	21.6651	13.5711	17.2807	18.774	15.881	23.7136	17.6375	11.3675	13.7952	0.187411	4.22806	1.5816	0.211889	0.559103
CG32110	1.74577	1.16479	0.740242	0.210741	0.253703	0.781035	0.435112	0.81404	0.775058	0.186421	0.481235	-0.134148	0.460578	0.499152	0.875006
CG32112	62.349	69.4216	57.4921	53.3174	59.6203	59.619	72.4461	59.425	60.4545	67.671	-0.0828645	5.91308	0.976171	0.32588	0.670397
CG32113	61.3514	70.5864	54.5312	67.6478	64.9481	47.9035	33.5036	51.8272	59.6795	50.3338	0.393975	5.83241	13.8674	0.000347304	0.00928011
CG32115	1.99517	1.63071	0.246747	2.52889	1.26852	0.52069	1.52289	2.44212	1.03341	0.932107	0.278456	1.23139	0.397346	0.530112	0.90966
CG32117	0	0	0	0	0	0	0	0	0	0	0	-1.2764	0	1	1
CG32119	0	0	0	0	0	0	0	0	0	0	0	-1.25482	0	1	1
CG32121	21.6974	14.9093	13.5711	11.1693	12.9389	10.6741	6.96179	9.76849	8.78399	10.0668	0.680796	3.62124	10.9907	0.00133573	0.0225331
CG3213	0	0	0	0	0	0	0	0	0	0	0	-1.29819	0	1	1
CG32137	34.666	34.4779	48.856	33.7185	42.8759	51.2879	40.9005	51.2845	49.087	49.0288	-0.312312	5.5815	8.33913	0.00489235	0.0520243
CG32138	75.8164	78.2741	82.4136	84.7178	84.7369	74.9793	46.9921	65.6659	82.6729	67.2981	0.26795	6.22692	9.03647	0.00345638	0.0414444
CG3214	180.812	139.076	190.242	157.002	154.252	157.509	224.735	173.662	153.203	171.508	-0.101331	7.18735	0.95279	0.331711	0.677725
CG32141	0.498792	0	0	0	0	0	0	0	0	0.186421	0.768709	-1.12143	0.383725	0.55137	0.924495
CG32147	16.2107	14.9093	13.8179	12.4337	16.9981	13.0172	15.0114	14.9241	11.8842	8.57538	0.234371	3.60046	2.78913	0.0984928	0.348365
CG32148	0	0	0	0	0	0	0	0	0	0	0	-1.26951	0	1	1
CG3215	0	0	0	0	0	0	0	0	0	0	0	-1.26934	0	1	1
CG32150	3.99033	4.89213	3.94796	2.95037	3.55185	4.42586	3.04578	4.88424	3.35859	2.6099	0.0924045	2.10307	0.10563	0.745954	1
CG32152	0	0	0	0	0	0	0	0	0	0	0	-1.30545	0	1	1
CG3216	0	0	0	0	0.253703	0	0	0	0.258353	0.372843	-1.15346	-1.00662	1.00956	0.31807	0.659766
CG32161	0	0	0	0.210741	0	0	0.217556	0	0.258353	0.186421	-1.18396	-1.12184	1.14885	0.313253	0.654352
CG32163	10.9734	7.22171	8.8829	8.00815	9.64073	8.33104	11.3129	7.59771	7.49223	6.71117	0.105576	3.23461	0.332072	0.565927	0.93523
CG32164	39.654	42.6314	44.6613	44.8878	35.7722	36.969	37.202	31.7476	45.2117	36.725	0.145091	5.36785	2.14174	0.146936	0.451678
CG32165	7.98067	13.2786	6.90893	9.69408	9.38702	9.11207	9.3549	8.6831	6.71717	8.76181	0.148406	3.23087	0.747487	0.389646	0.747101
CG32170	26.436	24.2277	28.1292	17.07	19.5352	18.7448	19.7976	21.1651	22.9934	21.8113	0.140084	4.42589	1.03666	0.311416	0.653994
CG32174	0	0	0	0	0	0	0	0	0	0	0	-1.0378	0	1	1
CG32176	18.2059	19.5685	34.7914	22.76	20.0426	40.8741	30.6754	35.8178	28.1605	31.5052	-0.531658	4.88924	8.6982	0.00408851	0.0461773
CG32181	0	0	0	0	0	0	0	0	0	0.186421	-1.49114	-0.998948	1.61408	0.241564	0.559103
CG32182	0	0	0	0	0	0	0.217556	0	0	0	-1.50651	-1.26209	1.86091	0.241564	0.559103
CG32187	6.73369	5.82396	5.92194	8.42963	4.82036	8.85173	7.61445	7.32636	7.75058	8.20254	-0.317768	3.19306	3.0128	0.0861431	0.329955
CG32188	0	0	0	0	0	0	0	0	0	0	0	-1.27098	0	1	1
CG32189	0	0.465917	0	0	0.253703	0	0	0	0	0	2.73367	-1.03972	3.99404	0.0497112	0.229787
CG32191	6.2349	11.6479	6.90893	14.9626	7.6111	8.85173	17.1869	8.95445	8.26729	4.10127	0.0175819	3.90652	0.00227026	0.962106	1
CG32192	0	0.232958	0	0	0	0	0	0	0	0	1.5244	-0.752723	1.60791	0.236514	0.559103
CG32195	12.4698	16.3071	13.0776	11.38	10.4018	11.7155	18.2747	12.7533	13.951	14.168	-0.159048	3.54034	0.791198	0.376186	0.730917
CG32196	10.2252	9.08538	7.15567	6.53296	5.32777	6.50862	7.61445	6.78367	6.45882	5.77906	0.209939	2.74268	1.3533	0.247877	0.567899
CG32198	0	0	0	0.210741	0	0.781035	0	0	1.55012	0	-2.68966	-1.06382	4.47958	0.0391856	0.202115
CG32199	0	0	0	0	0	0	0	0	0	0.186421	-1.49026	-1.27074	1.82465	0.241564	0.559103
CG32201	0	0	0	0.210741	0	0	0	0	0	0	1.51447	-1.22748	1.76495	0.236514	0.559103
CG32202	3.99033	5.12509	6.16868	5.47926	7.10369	6.24828	7.3969	7.86906	9.04235	5.96549	-0.38395	2.70837	4.09827	0.0459879	0.219281
CG32204	29.1793	32.6142	33.3109	29.9252	35.5185	29.1586	24.5838	30.9335	37.2028	32.6237	0.0557096	5.20252	0.210797	0.647287	1
CG32206	105.245	109.49	91.5433	106.424	111.883	84.0914	55.6943	84.9316	94.5571	80.9069	0.392161	6.54073	15.5508	0.000161882	0.0053629
CG32212	0	0	0	0	0	0	0.217556	0	0	0	-1.50658	-1.1867	1.46278	0.241564	0.559103
CG32213	0	0	0	0	0.253703	0	0	0	0	0	1.53218	-1.29806	1.78386	0.236514	0.559103
CG32214	0	0	0	0	0	0	0	0	0	0	0	-1.25461	0	1	1
CG32219	0	0	0	0	0	0	0	0	0	0	0	-1.30545	0	1	1
CG3222	0.498792	0.232958	0	0.421482	0	0.260345	0	0	0	0	1.84465	-0.84818	2.57632	0.11209	0.378087
CG32221	23.4432	23.0629	18.506	22.3385	15.9833	17.4431	26.9769	19.8083	18.343	22.1841	-0.0230711	4.27839	0.0318451	0.858782	1
CG32225	117.964	105.763	93.2705	91.6722	107.317	98.4104	116.61	100.941	82.6729	103.464	0.0379339	6.5876	0.206333	0.650786	1
CG32228	0	0	0	0	0	0	0	0.271347	0	0	-1.52624	-1.06478	1.53109	0.241564	0.559103
CG3223	14.2156	16.3071	18.7528	15.3841	12.9389	15.3603	15.2289	19.8083	17.0513	17.71	-0.132245	3.99781	1.19092	0.27815	0.609476
CG32230	484.826	322.182	337.304	316.954	335.903	253.055	491.894	325.888	260.161	320.272	0.121289	8.31938	0.865673	0.354726	0.705109
CG32232	0.249396	0	0	0	0	0.52069	0	0	1.03341	0	-2.11483	-0.990477	3.51172	0.0646252	0.271264
CG32235	0	0	0	0	0.253703	0	0	0	0	0	1.53218	-1.27039	2.01479	0.236514	0.559103
CG32236	0	0	0	0	0	0	0	0.271347	0	0	-1.52663	-1.23351	1.72489	0.241564	0.559103
CG32237	2.99275	1.39775	0.986989	0.632222	1.01481	0.52069	0.870223	0.81404	0.516706	0.932107	0.889311	0.186189	3.34235	0.0711031	0.289801
CG32238	1.24698	0	0	0	0	0	0	0	0	0.186421	1.9037	-0.724094	1.95213	0.165904	0.488117
CG3224	18.4553	15.3753	20.9735	18.3344	15.7296	28.8983	31.7631	24.6926	25.0602	20.3199	-0.554343	4.47861	14.4103	0.000271007	0.00774895
CG32240	0.249396	0	0	0	0.507407	0	0	0.271347	0	0	1.21972	-1.12044	1.21631	0.299476	0.637482
CG32241	0	0.465917	0	0	0	0	0.435112	0	0.775058	0	-1.12633	-0.928281	1.01598	0.316708	0.657919
CG32243	29.1793	29.5857	23.1942	28.45	33.9962	18.7448	30.0227	17.9089	21.1849	17.3372	0.454209	4.53304	8.58515	0.00432562	0.0476331
CG32246	0	0	0	0	0	0	0	0	0	0	0	-1.2909	0	1	1
CG32248	0	0	0	0	0	0	0	0	0	0	0	-1.2982	0	1	1
CG32249	0	0	0	0	0	0	0	0.271347	0	0	-1.52663	-1.23377	1.49239	0.241564	0.559103
CG3225	11.971	8.85242	8.38941	11.5907	10.9092	9.37242	10.4427	10.8539	9.55905	12.6767	-0.0379676	3.4215	0.0825697	0.774527	1
CG32250	41.8985	30.9835	35.2849	30.1359	25.1166	33.8448	38.2898	30.9335	31.7774	38.4028	-0.0880192	4.93474	0.581378	0.447831	0.816088
CG32259	0	0	0.246747	0	0	0.260345	0.652667	0	0.258353	0.372843	-2.25015	-0.664563	4.55643	0.0357386	0.190047
CG3226	17.4577	19.3356	22.454	21.7063	21.5648	21.3483	25.2365	22.7931	21.7016	21.4385	-0.134077	4.38039	0.690948	0.408113	0.769184
CG32260	8.23007	4.89213	3.70121	5.69	4.82036	6.24828	5.4389	2.98482	4.392	4.66054	0.198799	2.38048	0.48585	0.487639	0.86397
CG32262	19.9517	18.4037	17.0256	15.8056	17.7592	19.7862	22.4082	17.3662	18.343	19.7607	-0.138552	4.08113	1.24984	0.266654	0.593285
CG32263	0	0	0	0	0	0	0	0	0	0	0	-1.30545	0	1	1
CG32264	279.573	313.795	308.434	309.157	365.333	355.371	250.624	366.047	364.277	373.961	-0.117573	8.62497	2.58891	0.11123	0.376657
CG32266	0	0	0.246747	0.210741	0	0	0	0.271347	0	0	0.71708	-1.20725	0.42764	0.55137	0.924495
CG32267	15.4625	16.773	16.5321	20.4419	19.0278	9.37242	18.0571	16.0095	15.7595	11.1853	0.32938	4.45129	3.98794	0.0489463	0.22755
CG32269	0	0	0	0	0	0	0	0	0	0	0	-1.30545	0	1	1
CG32270	0	0	0	0	0	0	0	0	0	0	0	-1.30545	0	1	1
CG32271	12.2204	8.38651	10.1166	8.00815	9.64073	10.4138	11.9656	11.6679	5.94211	13.0495	-0.145164	3.40027	0.486857	0.487189	0.863701
CG32276	62.0996	73.149	58.7259	88.5111	82.1999	63.7845	111.171	71.0929	53.2207	53.8758	0.0465153	6.4581	0.0829786	0.773984	1
CG32277	0	0	0	0	0	0	0	0	0	0	0	-1.29115	0	1	1
CG32278	92.0271	90.1549	100.673	94.8333	92.6017	96.8483	150.331	123.191	89.1317	114.649	-0.288971	6.59366	9.00191	0.00351603	0.0418298
CG32280	67.5863	54.5123	39.2328	49.1026	43.1296	32.8035	46.1218	35.2751	37.7195	33.7423	0.448485	5.37251	8.75713	0.00397031	0.0452086
CG32281	11.4722	10.7161	9.62315	8.00815	9.13332	10.6741	13.0533	8.95445	9.3007	9.50749	-0.0776276	3.20191	0.282676	0.596305	0.962179
CG32284	1.99517	0.465917	0	0.632222	1.52222	0	1.30533	1.08539	0.775058	0.932107	0.128213	0.33805	0.0452247	0.832088	1
CG32295	0	0	0.246747	0	0	0.260345	0.217556	0	0	0.559264	-1.78579	-0.879125	2.43255	0.122463	0.400711
CG32298	0	0	0	0	0	0	0	0	0	0	0	-1.30545	0	1	1
CG32299	0	0	0	0	0	0	0	0	0	0	0	-1.30545	0	1	1
CG32301	0	0	0	0	0	0	0	0	0	0	0	-1.29811	0	1	1
CG32302	0	0	0	0	0	0	0	0.271347	0	0	-1.52669	-1.25555	1.65649	0.241564	0.559103
CG32305	0	0	0	0	0	0	0	0	0	0	0	-1.28359	0	1	1
CG32313	0	0.465917	0.493495	0	0.253703	1.04138	0.435112	0.271347	0	0.559264	-0.893428	-0.389104	1.24156	0.268234	0.595613
CG32318	0	0	0	0	0	0	0.217556	0	0	0	-1.5065	-1.29812	1.79019	0.241564	0.559103
CG32319	0	0	0	0	0	0	0	0	0	0	0	-1.29801	0	1	1
CG32320	0	0	0	0	0	0	0	0	0	0.186421	-1.49033	-1.2547	1.51366	0.241564	0.559103
CG32333	98.7608	113.218	99.1924	95.2548	121.524	104.138	51.5607	110.167	106.183	112.971	0.122984	6.57993	1.69858	0.195905	0.540655
CG32335	0.249396	0.232958	0.246747	0.210741	0.76111	1.04138	0.870223	1.08539	0.258353	0.372843	-1.03654	-0.132858	2.21597	0.140198	0.438659
CG32344	11.7216	10.7161	15.5451	16.8593	12.9389	22.9103	13.2709	11.3966	19.6348	12.6767	-0.227053	4.00101	1.8114	0.18183	0.515767
CG32350	33.9178	24.9266	12.8309	24.0244	31.2055	14.8397	24.1487	20.6224	11.1092	17.3372	0.52045	5.0572	4.15212	0.0446143	0.215047
CG32354	9.22765	10.949	14.3113	8.85111	6.34258	13.5379	12.6182	16.2808	10.8508	11.1853	-0.370016	3.43139	4.46302	0.037496	0.19686
CG32364	2.49396	1.16479	1.72723	2.10741	2.02963	1.56207	2.39311	2.44212	1.80847	2.23706	-0.138309	1.17942	0.145787	0.703523	1
CG32365	6.73369	9.78426	12.0906	10.3263	8.62591	7.28966	6.09156	6.78367	6.71717	6.15191	0.531005	3.24388	8.89227	0.00371245	0.0433176
CG32368	0.997584	0.465917	0.740242	0.421482	0	0.781035	1.52289	1.08539	3.35859	0.559264	-1.40685	1.56313	3.26239	0.0743368	0.298615
CG32369	79.0585	85.4958	72.7905	77.7633	76.6184	50.2466	32.6334	48.5711	60.7129	52.5708	0.6801	5.88685	40.1363	1.00485e-08	3.11262e-06
CG32371	1.24698	0.931834	1.23374	0.210741	0.253703	0.260345	0	0	0.516706	0.372843	1.61965	-0.487035	3.87381	0.0523765	0.238162
CG32373	5.9855	4.89213	2.71422	6.53296	6.34258	3.90517	6.96179	5.96963	4.65035	7.45686	-0.143712	3.93516	0.356691	0.551898	0.924729
CG32374	0	0	0	0	0	0	0	0	0	0	0	-1.27657	0	1	1
CG32376	0	0	0	0	0	0	0	0	0	0	0	-1.2107	0	1	1
CG32379	0	0	0	0	0	0	0	0	0	0	0	-1.2286	0	1	1
CG3238	2.24456	0.931834	0.740242	1.47519	1.52222	1.30172	1.08778	2.17077	1.55012	1.49137	-0.124663	1.68894	0.0749219	0.784948	1
CG32388	0	0	0	0	0	0	0	0	0	0	0	-1.30545	0	1	1
CG32391	0	0.465917	0.246747	0.421482	0	0	0	0	0.516706	0.186421	0.650644	-0.601539	0.412185	0.522547	0.902277
CG32392	6.48429	8.38651	9.86989	6.53296	6.34258	9.63276	6.74423	8.6831	11.3675	7.27043	-0.206541	3.19997	0.918397	0.340547	0.68871
CG32395	0	0	0	0	0	0	0	0	0	0	0	-1.24862	0	1	1
CG32396	0	0	0.246747	0	0.253703	0	0	0	0.516706	0.186421	-0.452576	-1.01134	0.148917	0.700724	1
CG32407	36.9106	36.3415	42.1938	40.0407	44.3981	25.5138	34.8089	28.7628	28.9355	24.0484	0.492427	4.90281	18.2744	4.87224e-05	0.00229572
CG32409	1.74577	3.72734	3.70121	5.90074	2.02963	8.59138	4.13356	9.49714	6.20047	5.59264	-0.948667	2.77385	9.63807	0.00257049	0.0340163
CG32413	0	0	0	0	0	0	0	0	0	0	0	-1.30545	0	1	1
CG32425	115.72	128.127	135.711	143.725	136.239	148.397	124.442	140.829	133.052	133.851	-0.0446159	7.01866	0.25852	0.612423	0.978149
CG32428	46.637	30.9835	32.0772	37.3011	42.3685	30.7207	33.5036	29.8482	31.2607	27.2175	0.31166	5.12243	7.70397	0.006742	0.0648959
CG32432	353.145	389.041	346.186	332.97	364.825	327.254	195.583	342.168	331.725	381.977	0.178123	8.35366	5.53266	0.0209174	0.134726
CG32436	0.997584	0.232958	0.740242	0.842963	0.507407	2.3431	0.217556	1.35673	0.516706	0.745686	-0.582242	0.467128	1.46886	0.252921	0.57403
CG32437	0	0	0	0	0	0	0	0	0	0	0	-1.29816	0	1	1
CG32440	0	0	0	0	0	0	0	0	0	0	0	-1.2982	0	1	1
CG32441	129.686	109.258	89.0758	99.6804	98.1832	117.936	138.148	100.398	89.3901	110.361	-0.0821291	6.69672	0.672221	0.414514	0.777569
CG32442	22.9444	18.6367	17.5191	14.3304	18.2666	11.7155	22.4082	10.5825	12.1426	10.4396	0.43811	3.86751	6.02944	0.0160543	0.114908
CG32444	10.724	3.49438	20.9735	14.5411	7.10369	18.4845	27.8471	17.9089	11.1092	8.20254	-0.54725	6.08032	1.76472	0.187504	0.526229
CG32445	0	0	0	0	0	0	0	0	0	0	0	-1.29822	0	1	1
CG32447	1.49638	1.86367	0.986989	1.0537	0.507407	1.56207	0.870223	0.271347	0.258353	1.11853	0.498799	0.49789	0.890182	0.348036	0.697323
CG32448	8.47946	7.22171	11.3504	6.7437	7.3574	9.63276	13.9236	10.0398	9.55905	9.50749	-0.360957	3.17049	4.27706	0.0415936	0.208366
CG32450	0	0	0	0	0	0	0	0	0	0	0	-1.30545	0	1	1
CG32452	7.73127	8.85242	9.86989	9.90482	6.84999	12.4966	5.00378	10.0398	12.1426	11.3717	-0.231586	3.27078	1.37972	0.243348	0.561446
CG32453	0	0	0	0	0	0	0	0	0	0	0	-1.29122	0	1	1
CG32454	1.24698	1.39775	0.246747	0.842963	2.02963	1.82241	1.52289	1.89943	1.55012	1.30495	-0.479078	0.81383	1.07299	0.303136	0.642738
CG32457	0	0	0	0	0	0.260345	0	0	0.516706	0.186421	-3.08046	-0.908005	5.05805	0.0274405	0.159596
CG32459	0	0	0	0	0.253703	0.52069	0.652667	0	0	0.372843	-2.24715	-0.731503	3.97399	0.0493347	0.228651
CG3246	9.72644	26.5573	24.1812	39.4085	14.4611	34.6259	52.4309	25.2353	23.2517	11.3717	-0.346839	5.50519	0.796966	0.37446	0.728748
CG32461	0	0	0	0	0	0	0	0	0	0	0	-1.03949	0	1	1
CG32462	0	0	0	0	0	0	0	0	0	0	0	-1.28415	0	1	1
CG32473	56.3635	43.7962	57.2454	50.9993	54.2925	49.9862	42.6409	48.0284	53.7374	51.6387	0.0941162	5.73155	0.944803	0.333735	0.679867
CG32479	47.6346	53.8134	43.921	51.4207	52.5166	39.5724	36.9845	40.9734	55.8042	44.9276	0.192809	5.8001	2.13451	0.147611	0.452777
CG32483	0.748188	0.931834	0.740242	0.632222	1.52222	0.781035	0.870223	0.542694	1.03341	0.932107	0.113832	0.189959	0.03206	0.858312	1
CG32485	78.0609	71.9842	69.8295	73.127	68.2462	60.6604	93.1139	73.535	71.3054	75.1278	-0.050497	6.10903	0.460721	0.499085	0.874981
CG32486	521.237	476.633	463.885	442.977	500.049	393.902	408.352	459.119	395.538	432.871	0.202446	8.77902	11.4002	0.00109871	0.0199676
CG32487	0	0	0	0	0	0	0	0	0	0	0	-1.23449	0	1	1
CG32488	0	0.232958	0	0	0	0	0	0	0	0	1.5243	-1.24879	1.89761	0.236514	0.559103
CG32495	0	0	0	0	0	0	0	0	0	0	0	-1.30545	0	1	1
CG32500	0	0	0	0	0	0	0	0	0	0	0	-1.30545	0	1	1
CG32506	41.3997	46.5917	44.6613	47.2059	51.5018	52.069	29.5876	53.184	45.2117	46.7918	0.0314303	5.67327	0.0820408	0.77523	1
CG32507	0.249396	0	0	0	0	0.260345	0	0	0.516706	0	-1.2101	-1.04155	1.00355	0.319505	0.661922
CG3251	0	0	0	0.210741	0	0	0	0	0	0	1.51443	-1.24318	1.74386	0.236514	0.559103
CG32512	8.23007	8.85242	5.18169	8.21889	6.08888	9.11207	8.91979	8.6831	10.8508	7.45686	-0.288923	3.31816	2.01833	0.158977	0.474266
CG32521	474.6	437.263	398.497	415.159	429.52	425.924	399.65	414.618	409.747	405.094	0.0685776	8.81228	1.19531	0.277272	0.608493
CG32523	9.22765	4.65917	9.3764	20.2311	1.01481	14.0586	9.57246	22.2504	6.45882	11.3717	-0.472203	6.55126	0.933219	0.3367	0.683659
CG3253	19.4529	13.2786	15.0516	14.9626	14.4611	17.1828	21.1029	19.8083	15.7595	17.8965	-0.250856	3.90746	3.79707	0.0545586	0.24415
CG32532	10.4746	9.31834	10.1166	10.537	7.8648	11.9759	7.61445	14.11	14.2094	14.9137	-0.375099	3.39323	6.63111	0.0117072	0.0945563
CG32533	11.2228	15.1423	18.9995	15.3841	14.9685	24.4724	11.9656	17.9089	25.0602	18.0829	-0.357105	4.15886	6.05187	0.015865	0.113943
CG32536	1.49638	0.931834	0.740242	1.26444	3.04444	1.30172	2.17556	2.71347	1.29176	1.49137	-0.264548	0.936195	0.340925	0.560804	0.932484
CG32537	3.74094	6.05692	7.15567	5.47926	6.59629	10.1535	7.61445	9.76849	9.04235	8.20254	-0.618048	3.13215	11.642	0.000979602	0.0183784
CG32544	73.3224	78.507	59.7129	63.433	70.2758	63.7845	74.8392	70.0075	61.2296	75.5007	-0.00219903	6.10592	0.000596376	0.980573	1
CG32547	36.4118	42.1655	28.6227	33.9293	37.5481	39.5724	21.9731	43.4155	33.3275	39.8942	0.00633328	5.13295	0.00373192	0.951428	1
CG32548	1.24698	1.16479	0.740242	0.842963	0.253703	1.04138	1.30533	0.542694	0	0.932107	0.120987	0.310429	0.060232	0.831227	1
CG32549	236.926	220.379	205.294	220.224	214.887	224.938	263.243	219.52	212.108	196.861	-0.0246405	7.83956	0.098691	0.754157	1
CG32551	1.99517	4.19325	1.48048	2.73963	3.80555	3.90517	4.56867	3.79886	1.03341	2.42348	-0.141411	2.14923	0.15256	0.697054	1
CG32553	7.23248	9.78426	3.70121	6.7437	6.59629	5.46724	6.30912	2.44212	4.13364	6.33833	0.438392	4.31989	3.8159	0.0539754	0.24257
CG32554	0.748188	1.16479	0.986989	1.26444	1.52222	1.04138	1.52289	1.35673	0.516706	2.6099	-0.340682	0.752972	0.693852	0.407134	0.76777
CG32557	0.249396	0.232958	0	0	0	0	0	0.271347	0.258353	0	-0.00310671	-0.953902	1.6747e-07	0.999675	1
CG32563	0	0	0	0	0	0	0	0	0	0	0	-1.26299	0	1	1
CG32564	0.498792	0.465917	0.740242	0.842963	0	0.781035	0	0.271347	0.258353	0.186421	0.801415	-0.457537	0.981965	0.324457	0.668785
CG32568	0	0	0	0	0	0	0	0	0	0	0	-1.2909	0	1	1
CG3257	174.328	174.952	199.125	198.307	156.789	207.235	162.949	237.428	184.722	197.42	-0.130677	7.52366	2.13033	0.148004	0.453085
CG32572	0.498792	0.232958	0.246747	0.210741	0	0.52069	0	0.271347	0.516706	0.559264	-0.602123	0.182514	0.626198	0.430901	0.795813
CG32573	0	0	0	0	0	0	0	0	0	0	0	-1.30545	0	1	1
CG32576	10.724	12.8127	5.67519	8.00815	11.9241	6.76897	7.3969	8.41175	5.68376	6.89759	0.480589	3.44451	4.0073	0.0484126	0.22639
CG32579	8.72886	7.68763	5.92194	9.48333	7.3574	4.16552	7.61445	5.42694	8.00894	3.54201	0.455752	2.85992	4.14339	0.0448339	0.215685
CG32581	0.249396	0.931834	0.246747	0.632222	0.507407	0	1.08778	0.542694	0	0.186421	0.45482	3.297	0.536532	0.470228	0.843933
CG32582	0.997584	1.39775	0.493495	1.47519	2.02963	0.781035	2.82823	0.81404	1.29176	1.49137	-0.194151	0.768416	0.208526	0.649061	1
CG32588	0	0	0	0	0	0	0	0	0	0	0	-1.30545	0	1	1
CG3259	2.24456	1.63071	2.22073	1.0537	2.28333	2.3431	1.30533	0.542694	1.03341	1.49137	0.462495	1.07143	1.48104	0.226896	0.559103
CG32590	8.72886	6.52284	8.63616	7.58667	8.62591	8.85173	10.2251	11.9393	6.71717	7.8297	-0.18223	2.97835	0.964067	0.328881	0.674911
CG32591	0.997584	0.698875	0.493495	0.421482	1.26852	1.04138	1.30533	0.542694	0.775058	1.11853	-0.330436	0.388145	0.428776	0.514314	0.892884
CG32599	0.249396	0	0.246747	0.842963	1.01481	0.260345	0.217556	0	0.258353	0	1.57705	-0.281209	2.95311	0.0892624	0.338416
CG32603	4.48913	4.89213	2.46747	5.90074	3.80555	5.2069	4.56867	4.88424	4.9087	3.72843	-0.0956986	2.09175	0.10901	0.742067	1
CG3262	182.059	177.281	124.114	145.2	164.653	113.25	131.839	118.036	122.976	134.969	0.352038	7.24882	10.1065	0.00204561	0.0289446
CG32625	0	0.232958	0	0	0.253703	0	0	0.271347	0	1.30495	-1.65236	-0.428348	2.17729	0.144237	0.446896
CG32631	0	0	0	0	0	0	0	0	0	0	0	-1.29156	0	1	1
CG32633	0	0	0	0	0	0	0	0	0	0	0	-0.860292	0	1	1
CG32638	49.6298	48.2224	47.6222	50.7885	56.3221	47.3828	48.0798	47.2143	52.704	52.0116	0.0291224	5.59741	0.0857255	0.770379	1
CG32639	0	0	0	0	0	0	0	0	0	0	0	-1.16319	0	1	1
CG3264	0.249396	0	0	0.421482	0.507407	0	0.217556	0.271347	0.258353	0.186421	0.304157	-0.504311	0.105823	0.74573	1
CG32640	1.24698	0.232958	0.740242	0.842963	1.01481	1.30172	0.652667	0.271347	0.516706	1.30495	-0.027238	0.256373	0.00222249	0.962531	1
CG32641	3.49154	1.86367	1.72723	2.52889	2.02963	1.56207	3.04578	1.35673	1.55012	2.79632	0.142976	1.39843	0.258755	0.703612	1
CG32642	0.249396	0	0	0.210741	0	0	0	0	0	0	2.24591	-0.183212	2.21405	0.142453	0.44323
CG32643	0	0	0	0	0	0	0	0	0	0	0	-1.29145	0	1	1
CG32645	15.2132	13.0457	12.3374	13.2767	14.4611	8.33104	4.35112	6.51232	5.16706	6.33833	1.15634	3.30078	26.1095	1.8831e-06	0.000235065
CG32647	155.124	163.071	143.36	181.237	200.933	113.51	148.156	144.357	126.335	140.189	0.326609	7.7965	5.11107	0.0262636	0.155069
CG32649	31.6733	27.7221	34.2979	30.5574	30.1907	40.8741	33.9387	33.647	37.9779	35.6065	-0.236664	4.9507	4.9829	0.0281622	0.162467
CG32650	0.249396	0	0	0	0	0	0	0	0	0	1.53006	-0.685016	1.95528	0.236514	0.559103
CG32651	0	0	0	0	0	0	0	0	0	0	0	-1.30545	0	1	1
CG32652	0.249396	0	0	0	0	0	0	0.271347	0	0.186421	-0.697196	-1.0665	0.32623	0.569591	0.936185
CG32655	0	0.232958	0	0	0	0	0.217556	0	0	0	0.0177218	-1.16041	0.000189544	0.991591	1
CG32668	1.74577	0.698875	1.48048	1.26444	1.52222	0.260345	0.652667	2.17077	0.775058	2.05064	0.15181	1.08932	0.104125	0.747708	1
CG32669	1.49638	3.02846	2.46747	2.31815	1.26852	2.08276	1.74045	2.44212	1.80847	0.559264	0.331796	1.15234	0.705697	0.403174	0.763137
CG3267	10.2252	10.949	12.3374	11.8015	9.89443	13.7983	14.3587	8.1404	8.26729	8.20254	0.0664992	3.75232	0.141347	0.707859	1
CG32676	106.741	131.855	107.088	114.011	127.105	96.588	57.4347	91.1725	106.958	105.142	0.360208	6.77292	14.2236	0.000295074	0.00815819
CG32679	0	0	0.246747	0.421482	0	0	0	0	0	0	2.71475	-1.03897	4.16273	0.0452567	0.216846
CG32681	0	0	0	0.210741	0	0	0	0	0	0	1.51438	-1.27016	1.5472	0.236514	0.559103
CG32683	45.6395	44.4951	46.6352	49.7348	50.487	39.5724	27.6296	43.9582	47.7953	47.9103	0.196719	5.62852	3.66523	0.0588391	0.25577
CG32686	0	0	0.246747	0	0	0	0	0	0.258353	0	0.00716067	-1.24947	6.17866e-05	0.993773	1
CG32687	46.1382	44.4951	57.7389	68.28	51.7555	49.2052	58.305	42.6015	56.5793	45.8597	0.0890377	6.16499	0.3876	0.535189	0.914693
CG32694	55.8647	49.8531	48.3625	46.5737	49.7259	37.4897	26.7594	29.5768	38.2362	34.8608	0.584983	5.55523	18.1876	5.05908e-05	0.00236378
CG32695	4.48913	7.68763	4.6882	13.2767	3.29814	5.2069	18.9274	6.78367	8.00894	1.49137	-0.244413	3.97994	0.240983	0.62473	0.989105
CG32698	37.6588	42.6314	31.8304	37.5119	40.3388	29.419	24.5838	31.2049	26.352	29.641	0.428725	5.17735	10.7237	0.00151818	0.0243476
CG32699	117.715	125.565	99.6859	110.428	111.883	94.7655	114.217	93.886	107.733	111.294	0.114161	6.82927	1.91449	0.169998	0.495446
CG3270	28.9299	33.0801	35.0381	33.0863	32.2203	44.2586	44.8165	51.2845	34.8776	53.1301	-0.493276	4.69458	7.37574	0.00797067	0.0726965
CG32700	60.6032	69.1887	62.9206	66.1726	73.574	54.4121	44.8165	68.9221	58.1294	70.6537	0.1626	6.21388	2.02627	0.158169	0.473037
CG32706	2.49396	1.86367	2.22073	2.73963	2.02963	2.60345	2.82823	2.71347	3.61694	3.16916	-0.390762	1.3002	1.36084	0.246574	0.565796
CG32708	3.74094	4.65917	6.16868	6.7437	4.05925	4.68621	8.91979	7.59771	5.16706	6.15191	-0.354035	2.67301	2.61546	0.10944	0.372755
CG32712	0	0.232958	0	0	0	0	0	0	0	0	1.52433	-1.16055	1.89191	0.236514	0.559103
CG32713	0	0	0	0	0	0	0	0	0	0	0	-1.29807	0	1	1
CG32718	0.748188	0	0	0.210741	0	0	0	0	0	0.186421	1.6023	-1.13259	2.05464	0.160189	0.476268
CG32719	0	0.232958	0.246747	0	0	0	0.217556	0.271347	0.516706	0	-0.843	-0.756338	0.547806	0.461204	0.833467
CG32720	0	0	0	0	0	0	0	0	0	0	0	-1.30545	0	1	1
CG32726	67.0875	56.6089	46.1417	58.5859	52.7703	47.9035	89.633	57.7969	40.0447	70.6537	-0.126876	5.8592	0.58667	0.445779	0.813588
CG32727	0	0	0	0	0	0	0	0	0	0	0	-1.30545	0	1	1
CG32732	24.1914	20.7333	24.6747	25.9211	19.2815	26.0345	28.7174	24.6926	23.7685	25.5397	-0.165236	4.58519	2.44702	0.121372	0.398622
CG32736	0	0	0	0	0	0	0	0	0	0	0	-1.30545	0	1	1
CG32750	1.49638	0.465917	0.246747	0.421482	1.26852	0.781035	0.870223	0.81404	0.516706	0	0.402569	0.322676	0.528547	0.469166	0.842666
CG32751	0	0	0	0	0	0	0	0	0	0	0	-1.27602	0	1	1
CG32755	4.48913	2.32958	2.71422	3.58259	3.29814	2.3431	2.82823	2.98482	1.80847	3.16916	0.306885	2.07918	1.47884	0.248727	0.568523
CG32756	21.9468	22.597	14.0646	15.3841	18.5203	11.7155	15.8816	17.0948	16.2762	17.3372	0.236059	4.2168	2.15583	0.145629	0.448937
CG32758	75.3176	94.8141	102.894	99.4696	104.272	95.5466	77.4499	105.825	99.2075	108.311	-0.0283856	6.68284	0.114035	0.736408	1
CG32762	0.249396	0.232958	0	0	0	0	0	0	0	0	2.25364	-1.03454	2.97926	0.0941171	0.34456
CG32767	78.5597	91.7856	72.7905	90.6185	92.0943	72.6362	45.0341	69.1934	92.4903	80.3476	0.24477	6.65862	3.10303	0.0816527	0.319113
CG3277	9.72644	10.2502	8.63616	8.21889	7.3574	8.07069	7.61445	11.3966	7.75058	10.4396	-0.0355615	3.15545	0.0355285	0.850931	1
CG32772	49.3804	55.4441	50.5832	52.4745	58.8592	47.3828	38.7249	59.6963	54.2541	55.1807	0.0645578	5.70132	0.615494	0.434854	0.800462
CG32783	0.249396	0	0	0	0	0	0.217556	0	0	0	0.0235966	-0.901919	0.000241439	0.991591	1
CG32786	0	0	0	0	0	0	0	0	0	0	0	-1.30545	0	1	1
CG32791	18.9541	12.3468	11.1036	12.8552	17.2518	5.46724	8.70223	8.6831	12.4009	13.2359	0.564635	3.69126	8.92396	0.00365454	0.0430724
CG32793	0	0	0	0	0	0	0.217556	0	0	0	-1.50684	-0.799079	1.44156	0.241564	0.559103
CG32795	80.0561	73.6149	69.8295	58.5859	67.2314	62.2224	83.759	73.2636	58.6461	63.7561	0.0306901	6.16619	0.140456	0.708739	1
CG32797	0	0	0	0	0.253703	0	0	0	0	0	1.53213	-1.22919	1.7689	0.236514	0.559103
CG3280	7.48188	5.35805	8.38941	9.27259	10.9092	11.9759	7.17934	10.3112	10.8508	10.0668	-0.278153	3.18418	2.3895	0.125776	0.408514
CG32801	0.498792	0.931834	0.986989	1.68593	0.507407	0.781035	0.652667	0.81404	0.516706	1.86421	-0.0352913	2.14309	0.00772764	0.930152	1
CG32803	15.4625	10.4831	12.5841	9.27259	9.13332	13.5379	15.2289	10.8539	9.8174	10.9989	-0.090899	3.57602	0.361153	0.549426	0.924495
CG32806	0	0	0	0	0	0	0	0	0.258353	0	-1.5225	-1.25489	1.7317	0.241564	0.559103
CG32808	3.24215	3.49438	3.70121	4.00407	3.04444	6.50862	3.69845	4.0702	5.42541	6.15191	-0.559405	2.08371	4.45731	0.0376152	0.197362
CG32809	389.806	437.496	398.744	378.069	431.042	429.829	194.277	421.673	383.395	460.274	0.107294	8.67675	1.47879	0.227247	0.559103
CG3281	11.4722	14.4434	11.3504	11.1693	13.9537	13.0172	16.3167	14.3814	12.4009	13.0495	-0.150352	3.61981	1.27081	0.262708	0.588419
CG32811	0.249396	0	0	0	0	0	0	0.271347	0.775058	0.186421	-1.84789	-1.08385	2.39498	0.127057	0.411148
CG32812	1.74577	1.39775	2.71422	1.47519	1.01481	1.30172	1.08778	1.35673	0.775058	1.11853	0.556287	0.568438	1.86931	0.175069	0.504502
CG32813	38.9058	40.0689	43.1808	37.7226	53.2777	44.7793	27.8471	43.4155	45.9868	51.4523	-0.00369418	5.47763	0.001385	0.970398	1
CG32814	0.498792	1.16479	0.493495	0.421482	0.507407	0	0.217556	0	0.775058	0.186421	1.30649	-0.233875	2.51697	0.116248	0.387501
CG32815	86.291	81.0696	92.5302	77.5526	80.6777	93.2035	78.3201	100.67	99.9825	113.344	-0.216358	6.4169	7.67468	0.00684314	0.065521
CG32816	12.7192	9.08538	11.1036	11.8015	9.38702	5.72759	8.70223	7.59771	7.23388	5.40622	0.644534	3.34588	11.1362	0.00124597	0.0216266
CG32817	0.748188	0.465917	0.740242	0	1.52222	1.04138	0.217556	0.81404	0.516706	0	0.46174	0.309058	0.496869	0.482758	0.858596
CG32819	0	0	0	0	0	0	0	0	0	0	0	-1.30545	0	1	1
CG32820	0	0	0	0	0	0	0.217556	0	0	0	-1.50657	-1.1947	1.62763	0.241564	0.559103
CG32829	0	0	0.246747	0	0	0	0.217556	0	0.258353	0	-0.708921	-0.794742	0.34982	0.568582	0.93523
CG32832	0.249396	0	0.246747	0	0	0	0	0	0	0.186421	0.767738	-1.10323	0.421436	0.55137	0.924495
CG32833	0	0	0	0	0	0	0	0	0	0	0	-1.30545	0	1	1
CG32834	0	0	0	0	0	0	0	0.271347	0	0	-1.52656	-1.20648	1.65615	0.241564	0.559103
CG32845	0	0	0	0	0	0	0	0.271347	0	0	-1.5266	-1.21976	1.68506	0.241564	0.559103
CG32846	0	0	0	0	0	0	0	0	0	0	0	-1.28364	0	1	1
CG32847	0	0	0	0	0	0	0	0	0	0	0	-1.14772	0	1	1
CG3285	0	0.232958	0	0	0	0	0	0	0	0	1.52433	-1.1201	1.07121	0.307736	0.649036
CG32850	100.756	91.5527	55.0247	67.0156	85.498	49.9862	69.8354	55.0834	52.9623	58.3499	0.479512	6.23665	8.52584	0.0044557	0.0486174
CG32855	10.9734	11.415	18.9995	13.4874	15.4759	15.3603	5.65645	9.76849	16.2762	13.0495	0.230182	3.404	1.54232	0.217603	0.559103
CG32856	6.73369	4.65917	5.92194	6.7437	7.8648	4.94655	9.13734	7.05502	4.9087	5.59264	0.00725654	2.70144	0.00122363	0.999415	1
CG32857	0	0	0	0	0	0	0	0	0	0	0	-1.30545	0	1	1
CG3288	0.748188	1.39775	0.740242	0.421482	0.507407	0.52069	0.652667	0.271347	1.03341	0.372843	0.416469	1.50107	0.703029	0.425687	0.789322
CG3290	0	0	0	0.210741	0	0	0	0.271347	0	0	-0.0113072	-1.01107	3.35344e-06	0.998549	1
CG3292	0	0	0	0	0.253703	0	0	0	0	0	1.53218	-1.29806	1.78386	0.236514	0.559103
CG32939	0	0	0	0	0	0	0	0	0	0	0	-1.30545	0	1	1
CG3294	5.23731	3.26142	9.12965	4.6363	6.84999	8.85173	9.79001	10.5825	7.49223	9.32107	-0.667176	2.87848	6.52913	0.0123466	0.0977852
CG32944	63.596	69.6546	60.4531	52.4745	59.6203	53.8914	53.0836	53.998	49.3454	59.282	0.179982	5.74045	4.50029	0.0367279	0.194107
CG32945	0	0	0.246747	0	0	0	0	0	0	0	1.52967	-1.2774	1.92227	0.236514	0.559103
CG3295	56.1141	54.0464	63.6608	55.6356	56.5758	62.2224	58.5225	64.0378	49.087	54.4351	-0.0108381	5.73756	0.014416	0.904707	1
CG32971	0	0	0	0.421482	0	0.260345	0.217556	0.542694	0.258353	0.186421	-1.38649	-1.08862	1.92458	0.170555	0.496137
CG32982	78.3103	77.5752	86.1148	77.7633	81.6925	84.0914	71.7934	84.9316	75.6974	88.923	-0.014673	6.17393	0.0436021	0.835083	1
CG32983	0	0	0	0	0	0	0	0	0	0	0	-1.29062	0	1	1
CG32984	0	0.698875	0	17.4915	19.7889	5.72759	0	0	22.2183	0.186421	0.459483	0.69387	0.259133	0.612002	0.978023
CG32985	0.249396	0.232958	0.493495	0.210741	0.507407	0.260345	0	0	0.258353	0	1.57932	-0.694121	2.58449	0.111705	0.377548
CG32986	0	0	0	0	0	0	0	0	0.775058	0	-2.74087	-1.28336	3.14397	0.103431	0.360197
CG32987	0	0	0	0	0	0	0	0	0	0	0	-1.2912	0	1	1
CG32988	0	0	0	0	0	0	0	0	0	0.372843	-2.19377	-1.26337	3.53447	0.097688	0.346854
CG33003	0	0	0	0	0	0	0	0	0	0	0	-1.07161	0	1	1
CG3301	51.1262	30.5176	47.6222	42.7804	39.0703	45.5604	58.0874	47.757	34.6193	39.1485	-0.0939524	5.59726	0.438149	0.509763	0.888209
CG33012	0	0	0	0	0	0	0	0	0	0	0	-1.24243	0	1	1
CG33017	0	0	0	0.210741	0.253703	0	0	0	0	0	2.24609	-1.02604	2.96076	0.0941171	0.34456
CG3303	33.1697	23.0629	23.1942	24.4459	24.1018	21.3483	23.2785	17.3662	17.568	21.4385	0.336247	4.52624	5.99426	0.0163561	0.116223
CG33051	1.74577	3.26142	5.92194	5.05778	4.05925	8.33104	6.74423	5.15559	4.9087	6.33833	-0.644889	2.6433	6.03117	0.0160396	0.114852
CG33052	11.971	12.5798	12.3374	12.6444	12.9389	13.5379	10.2251	15.7381	9.3007	13.4223	0.00778193	3.81479	0.00288268	0.957305	1
CG33054	9.22765	8.38651	6.41543	5.90074	7.10369	9.63276	7.3969	8.1404	8.00894	8.76181	-0.181235	3.04966	1.35127	0.248229	0.568083
CG33056	102.252	89.2231	85.8681	76.7096	94.1239	77.8431	87.2399	77.0625	64.0715	77.9241	0.220746	6.26724	5.24068	0.024481	0.148475
CG33057	0	0	0	0	0	0	0	0	0	0	0	-1.30545	0	1	1
CG3306	6.2349	3.72734	5.92194	6.32222	4.31296	4.94655	5.00378	8.1404	5.42541	5.96549	-0.145929	2.37574	0.307789	0.580461	0.947215
CG33060	0.249396	0	0.246747	0	0	0	0.217556	0.271347	0.258353	0.559264	-1.30851	-0.899945	1.61331	0.207569	0.559103
CG33061	0.249396	0	0	0	0.253703	0	0	0	0.258353	0	0.738668	-1.11494	0.37201	0.55137	0.924495
CG33062	0.748188	0	0.246747	1.0537	0	0.52069	1.08778	1.08539	1.03341	0	-0.74654	-0.216571	1.14864	0.286793	0.62217
CG3308	429.46	381.586	324.719	305.996	333.113	337.928	380.288	307.436	294.264	334.626	0.100866	8.18298	1.43609	0.234021	0.559103
CG33080	55.6153	43.7962	55.7649	56.057	50.487	72.3759	56.9996	55.0834	70.7887	56.1128	-0.248836	5.85667	4.50912	0.0365482	0.19333
CG33082	0.498792	2.09663	1.48048	1.89667	1.01481	1.30172	2.17556	1.89943	2.58353	2.42348	-0.55653	1.1196	2.11839	0.149131	0.455621
CG3309	18.2059	17.006	15.5451	17.913	19.0278	17.7035	12.1831	16.2808	14.7261	15.2866	0.206086	4.13639	2.36977	0.127328	0.411865
CG33090	97.5138	106.928	109.309	100.734	108.078	100.233	82.8888	100.67	113.417	105.701	0.055561	6.54165	0.734887	0.393654	0.751663
CG33093	0	1.39775	0	0	0	0	0	0	0	0	3.61104	-0.905766	4.43286	0.0389954	0.201509
CG33095	0	0	0	0	0	0	0	0	0	0	0	-1.30545	0	1	1
CG33096	0.748188	0.698875	0.740242	1.26444	0.507407	0.781035	0.652667	0.542694	0.775058	0.372843	0.368324	0.469968	0.520866	0.472404	0.845937
CG33098	9.47704	5.82396	5.92194	2.52889	2.53703	6.50862	8.48468	7.86906	1.80847	8.57538	-0.357655	2.32772	0.530248	0.468454	0.841658
CG33099	0.498792	1.86367	0.493495	0.842963	1.26852	1.56207	0.217556	0	2.06682	0.186421	0.349839	0.111948	0.335453	0.56396	0.93523
CG33107	16.7095	12.8127	13.8179	11.5907	12.9389	19.2655	18.2747	16.0095	13.6927	14.5409	-0.269846	3.8276	4.39301	0.0389857	0.201509
CG33108	10.724	8.61946	7.40242	11.1693	8.11851	8.33104	9.3549	9.76849	5.16706	10.2532	0.0979527	3.12593	0.254955	0.614881	0.979629
CG33109	4.73852	6.52284	0	65.5404	360.512	162.455	0	0	468.652	0	-0.52622	4.46978	0.201009	0.65502	1
CG33110	31.1745	25.3925	29.6097	25.0782	23.5944	26.0345	26.1067	25.7779	25.3186	21.8113	0.11043	5.19307	0.38569	0.536194	0.915646
CG33111	18.4553	21.1992	18.506	18.1237	20.2963	17.4431	19.58	17.0948	19.3765	20.3199	0.0384507	4.37971	0.143577	0.777664	1
CG33116	51.1262	42.6314	31.5837	40.0407	35.0111	30.981	39.3776	33.3757	31.7774	33.5559	0.243671	5.30741	4.44396	0.0378954	0.19805
CG33120	6.73369	9.5513	9.62315	18.5452	7.10369	10.1535	20.6678	8.6831	7.23388	2.23706	0.094853	4.10879	0.0453431	0.831872	1
CG33123	72.0754	92.9504	92.0368	92.7259	79.1554	153.083	145.762	142.186	159.145	161.627	-0.828065	7.29792	76.5967	1.42506e-13	1.40217e-10
CG33124	0	0	0	0	0	0	0	0	0	0.186421	-1.49069	-1.1555	1.70868	0.241564	0.559103
CG33125	0	0	0	0.210741	0	0	0	0	0	0	1.51442	-1.24834	1.70889	0.236514	0.559103
CG33127	0.249396	0	0	0.210741	0.253703	0.260345	0	0.271347	1.29176	0	-1.12012	-0.341883	0.958966	0.330287	0.676385
CG33128	0	0	0	0	0	0	0	0	0	0	0	-1.27062	0	1	1
CG33129	75.0682	89.689	86.8551	85.5608	88.2888	90.8604	111.389	84.6602	82.9312	87.6181	-0.105259	6.69004	0.850205	0.359039	0.710308
CG3313	11.4722	9.08538	8.63616	9.90482	10.4018	10.6741	11.5305	8.6831	6.45882	9.88033	0.0612785	3.22726	0.117579	0.7325	1
CG33136	0	0.232958	0	0.210741	0.253703	0.781035	0.435112	0	0	0	-0.650923	-1.10983	0.421838	0.518926	0.898821
CG33137	0.498792	0.698875	0.986989	0.842963	0.76111	1.30172	0.652667	0.271347	1.03341	0.372843	0.0890307	0.514308	0.0268805	0.870148	1
CG33140	0.249396	0	0	0	0.253703	0	0	0	0.258353	0	0.738671	-1.0918	0.389829	0.55137	0.924495
CG33143	79.5573	78.507	76.4917	67.437	78.3943	83.5707	47.4272	71.3642	71.3054	79.6019	0.106794	6.41128	1.53115	0.219263	0.559103
CG33144	188.793	199.412	210.229	200.625	219.707	161.153	109.213	170.677	166.896	183.439	0.364421	7.41427	23.6521	5.07331e-06	0.000496264
CG33145	32.4215	38.9041	27.6357	32.6648	32.2203	22.1293	34.5914	26.3206	27.3854	27.5904	0.244829	4.89195	3.62841	0.0600982	0.259355
CG33155	1.74577	0	0.986989	1.47519	0.253703	1.30172	1.52289	0	1.55012	1.30495	-0.35425	0.948699	0.489483	0.486021	0.86229
CG33156	24.9396	30.7505	30.1032	26.1319	27.9074	30.2	30.6754	29.3055	28.6772	32.8102	-0.119066	4.84474	0.776339	0.380686	0.736482
CG33158	12.9686	12.8127	12.5841	10.3263	10.4018	16.6621	13.2709	14.6527	16.2762	12.3038	-0.303152	3.65831	4.42661	0.0382628	0.199136
CG33159	0.748188	0.698875	0.740242	0	0.507407	0	0	0.271347	0	0.372843	1.76059	-0.129767	3.67779	0.058416	0.254857
CG33160	0	0	0	0	0	0	0	0	0	0	0	-1.30545	0	1	1
CG33169	5.73611	6.28988	4.93495	6.7437	5.83518	7.02931	8.48468	4.6129	7.23388	6.89759	-0.216265	2.77122	1.19881	0.276575	0.607441
CG33170	83.0488	64.5295	52.5572	49.1026	52.7703	53.631	70.4881	53.184	44.695	52.3844	0.135822	5.79388	1.04569	0.309331	0.651085
CG33172	3.74094	6.28988	3.20772	6.11148	5.83518	4.42586	3.48089	4.88424	2.84188	3.72843	0.388523	2.37395	2.15803	0.145426	0.448478
CG33177	0.748188	0.931834	0.246747	0.210741	0.253703	0.781035	0.217556	0.271347	0	0.186421	0.702832	0.957376	0.485242	0.487911	0.86436
CG33178	62.0996	41.4666	45.895	44.677	38.5629	37.4897	40.4654	29.5768	34.3609	30.946	0.428056	5.42623	9.68433	0.00251294	0.0334399
CG33181	144.4	154.451	129.789	138.246	137.507	118.978	115.087	124.277	135.635	152.12	0.123876	7.12915	2.68442	0.104938	0.363493
CG33189	1.24698	0.698875	0.986989	0.842963	1.52222	1.30172	0.652667	2.44212	1.03341	1.86421	-0.458031	1.08023	1.16666	0.283067	0.617242
CG33191	1.24698	0.698875	0.986989	1.89667	0.76111	2.08276	0.435112	0.542694	1.80847	0.559264	0.0946746	0.725823	0.0507949	0.822213	1
CG33199	1.49638	2.09663	1.48048	3.37185	9.38702	1.56207	2.61067	1.08539	1.29176	1.67779	1.06874	2.65293	4.82999	0.0306195	0.171525
CG33203	218.471	225.504	184.567	184.398	219.961	167.402	120.091	175.019	162.762	178.219	0.362373	7.36071	26.4304	1.65752e-06	0.000220042
CG3321	334.191	255.788	378.017	265.533	278.059	321.526	431.848	307.979	301.239	324.933	-0.159418	8.20609	2.16477	0.144807	0.447679
CG33213	3.24215	2.09663	3.94796	3.16111	2.28333	2.3431	6.96179	4.0702	3.87529	5.2198	-0.622368	2.12028	4.50977	0.0365352	0.19333
CG33217	6.2349	5.591	1.97398	8.64037	12.9389	3.64483	5.65645	3.52751	3.10023	2.6099	0.928684	3.582	6.06219	0.0157788	0.113568
CG33223	0	0	0.246747	0	0.507407	0	0	0	0	0	2.7453	-1.15543	4.55328	0.0403344	0.204317
CG33225	0	0	0	0	0	0	0.217556	0	0	0	-1.50678	-0.900803	1.69987	0.241564	0.559103
CG33226	0	0	0	0	0	0	0	0	0	0	0	-1.14702	0	1	1
CG33228	12.9686	10.0172	9.12965	8.21889	10.4018	7.55	13.9236	7.59771	6.71717	7.45686	0.219699	3.06782	1.53934	0.218044	0.559103
CG33229	91.2789	83.3991	68.1023	67.437	75.8573	47.9035	36.7669	49.3851	60.7129	47.5375	0.67356	5.9475	35.9266	4.51095e-08	1.10963e-05
CG3323	0.249396	0	0.246747	0	0.253703	0	0	0.542694	0	0	0.48333	-0.768979	0.196098	0.658986	1
CG33230	12.2204	8.85242	8.63616	6.95445	8.37221	6.50862	8.04956	4.6129	9.55905	5.40622	0.396839	3.34718	5.0047	0.0278293	0.161158
CG33233	0	0	0	0	0	0	0	0	0	0	0	-1.28344	0	1	1
CG33234	0	0	0	0	0	0	0	0	0	0	0	-1.24209	0	1	1
CG33235	0	0	0	0.210741	0	0.260345	0	0	0	0	-0.008275	-1.1283	7.06548e-07	0.999332	1
CG33252	0.249396	0.465917	0.246747	0	0.253703	0	0.652667	0.271347	0	0.559264	-0.384521	0.107891	0.21326	0.645374	1
CG33253	1.24698	1.39775	0.740242	1.26444	0.507407	0	0.217556	0.542694	0.516706	0.559264	1.4207	-0.287835	3.63359	0.0599195	0.258883
CG33255	0	0	0	0	0	0	0	0	0	0	0	-1.30545	0	1	1
CG33257	0	0	0	0	0	0	0	0	0	0	0	-1.30545	0	1	1
CG33258	0.249396	0.232958	0	0	0.507407	0	0.217556	1.08539	0.258353	0	-0.536395	-0.192101	0.305095	0.58212	0.948066
CG33259	0	0	0	0	0	0	0	0	0.258353	0	-1.52253	-1.27596	1.46227	0.245074	0.563982
CG3326	0	0.465917	0.246747	0.210741	0.253703	0	0.870223	1.08539	0	0.372843	-0.908463	-0.111522	1.161	0.284232	0.618814
CG33260	5.23731	3.49438	3.20772	4.84704	3.80555	2.60345	2.61067	2.98482	2.84188	2.6099	0.594163	1.83061	4.77197	0.0316106	0.174967
CG33262	0	0	0	0	0	0	0	0	0.258353	0	-1.52253	-1.29095	1.8074	0.241564	0.559103
CG33263	0	0	0	0	0	0	0	0	0	0	0	-1.26972	0	1	1
CG33267	6.48429	7.22171	4.44145	6.11148	7.3574	7.55	7.83201	5.96963	3.35859	7.08401	-0.0170558	2.70589	0.00727194	0.932238	1
CG33268	0.249396	0	0	0	0	0	0	0	0	0	1.5305	-1.10577	1.69329	0.236514	0.559103
CG33269	0.249396	0	0	0	0	0	0	0	0	0.186421	0.0402081	-1.23683	0.000727924	0.991591	1
CG33270	0.249396	0	0	0	0.253703	0	0	0.542694	0	0	-0.000176609	-1.10877	7.03432e-06	0.997893	1
CG33271	0	0	0	0	0	0	0	0	0	0	0	-1.30545	0	1	1
CG33272	0	0	0	0	0	0	0	0	0	0	0	-1.28381	0	1	1
CG33275	114.473	105.297	115.971	109.796	123.807	125.486	68.095	112.609	121.684	108.497	0.0873186	6.8045	1.23076	0.270311	0.598807
CG33276	3.49154	4.19325	3.94796	5.26852	2.02963	2.3431	5.22134	2.98482	3.87529	2.23706	0.19397	2.27044	0.629123	0.429831	0.794275
CG33278	0	0.931834	0.246747	0.210741	0.76111	1.56207	0.652667	0	1.29176	0.186421	-0.713964	0.107062	1.48826	0.232102	0.559103
CG3328	66.8381	64.7625	77.2319	71.6519	63.9332	89.819	53.5187	84.6602	86.8065	87.0588	-0.221168	6.17489	4.65839	0.033651	0.182991
CG33281	1.74577	3.72734	1.48048	2.31815	1.01481	1.82241	3.26334	2.71347	2.58353	0.932107	-0.110817	1.04497	0.0713759	0.80767	1
CG33282	0	0.232958	0	0	0	0	0	0	0.258353	0	0.00201384	-1.15384	2.3552e-05	0.996145	1
CG33284	0	0	0	0	0	0	0	0.271347	0	0	-1.52671	-1.26268	1.83774	0.241564	0.559103
CG33285	0	0.232958	0	0	0	0	0	0	0.258353	0	0.00192353	-1.19936	2.25179e-05	0.996232	1
CG33286	0	0	0	0	0	0	0	0	0	0.186421	-1.49109	-1.02005	1.52488	0.241564	0.559103
CG33287	0	0	0	0	0	0	0	0	0	0	0	-1.27069	0	1	1
CG33288	2.74336	0.698875	3.20772	1.68593	2.28333	2.3431	1.08778	1.62808	2.32517	2.6099	0.0707458	1.58715	0.0342597	0.859727	1
CG33290	0.249396	0	0	0.210741	0	0	0	0	0	0	2.24462	-1.12377	2.94711	0.0941171	0.34456
CG33293	2.49396	1.39775	0.493495	1.26444	1.26852	0.52069	0	1.08539	2.58353	0.932107	0.454897	0.840313	1.11114	0.294747	0.632796
CG33296	60.6032	60.8022	28.6227	44.0448	52.0092	25.5138	52.6485	24.4212	26.8687	30.5731	0.613657	4.96389	7.03133	0.0095139	0.0818195
CG33298	88.0368	84.331	73.7775	75.6559	82.4536	60.6604	50.2554	63.7665	77.7642	70.0944	0.325778	6.29003	14.3403	0.00027979	0.00786562
CG33299	0	0	0	0	0	0	0	0	0.258353	0.186421	-2.22376	-1.12748	3.2937	0.097688	0.346854
CG3330	0	0	0	0	0	0	0	0	0	0	0	-1.24221	0	1	1
CG33301	0	1.16479	0.493495	0.421482	0	0.781035	1.74045	0.542694	0.258353	0.186421	-0.696894	0.263692	0.785656	0.377856	0.732969
CG33303	36.4118	41.9325	40.4666	35.8259	39.0703	35.9276	41.3356	32.0189	37.9779	37.2843	0.0677984	5.42716	0.417975	0.519648	0.899529
CG33306	0	0	0	0.210741	0	0	0	0	0	0	1.51512	-0.75633	1.05051	0.31021	0.652198
CG33307	2.49396	6.28988	5.92194	10.9585	3.29814	9.89311	20.2327	4.6129	5.68376	2.23706	-0.535265	3.77773	1.2508	0.266472	0.593039
CG33308	0	0	0	0	0	0	0	0	0	0	0	-1.27035	0	1	1
CG33309	0	0	0	0	0	0	0	0	0	0	0	-1.30545	0	1	1
CG33310	1.74577	1.16479	1.48048	2.73963	1.77592	1.56207	0.870223	2.98482	2.32517	2.42348	-0.172428	0.993017	0.161976	0.688376	1
CG3332	2.49396	2.32958	0	5.90074	7.10369	0.781035	0	0.271347	3.10023	0.932107	1.81014	-0.060533	4.3579	0.0402262	0.204317
CG33322	0	0	0	0	0	0	0.217556	0	0	0	-1.5065	-1.28331	1.6273	0.241564	0.559103
CG33325	0	0	0	0	0	0	0	0	0	0	0	-1.30545	0	1	1
CG33331	4.48913	4.42621	5.67519	6.53296	3.04444	5.2069	5.00378	2.17077	4.13364	2.6099	0.346197	2.11257	2.17108	0.14423	0.446896
CG33332	0.997584	1.86367	2.96097	3.16111	1.01481	4.68621	5.00378	4.0702	4.392	3.16916	-1.06036	1.90806	10.0309	0.00212218	0.0297052
CG33333	0	0	0	0	0	0	0	0	0	0	0	-1.30545	0	1	1
CG33337	0.249396	0	0	0	0.253703	0	0	0	0	0	2.26085	-1.06607	2.85024	0.0962912	0.346854
CG33339	0	0	0	0	0	0	0	0	0	0	0	-1.28372	0	1	1
CG33340	0	0.232958	0	0	0	0	0	0	0	0	1.5243	-1.26871	1.33236	0.26257	0.588397
CG33341	0	0	0	0	0	0	0	0	0	0	0	-1.30545	0	1	1
CG33342	0.249396	0	0	0	0	0.260345	0	0	0	0	0.00748741	-1.22781	6.73596e-05	0.993486	1
CG33346	0.249396	0	0	0	0	0	0	5.42694	0	0	-3.82443	0.327887	5.68516	0.0195017	0.128629
CG3335	9.72644	11.415	11.1036	12.223	14.2074	15.3603	16.3167	15.7381	15.5012	19.2014	-0.488381	3.91397	11.5898	0.00100413	0.018622
CG3337	13.4674	12.3468	15.2983	14.3304	12.4315	16.1414	19.58	14.3814	15.5012	14.3544	-0.236366	3.83504	3.26943	0.0740303	0.297741
CG3338	22.1962	26.3243	31.3369	35.1937	27.4	31.7621	28.4998	27.9487	30.2273	23.8619	0.00702137	4.91553	0.00403683	0.949485	1
CG3339	18.2059	3.02846	3.70121	3.16111	3.80555	5.46724	0.435112	5.42694	3.61694	5.96549	0.595543	3.37369	0.991691	0.322086	0.665702
CG3342	6.2349	6.52284	9.3764	8.64037	10.9092	11.4552	8.70223	11.6679	10.8508	7.45686	-0.255597	3.30817	2.38542	0.126095	0.408916
CG3344	0.249396	0	0	0	0	0	0.435112	2.44212	0.258353	0	-3.06947	0.00192971	5.7763	0.0183631	0.124055
CG3345	5.9855	5.591	4.6882	6.7437	9.38702	5.46724	4.13356	8.41175	5.94211	6.71117	0.0825919	2.92262	0.163539	0.68691	1
CG33453	0.249396	0	0	0	0	0	0	0	0	0	1.53057	-1.20175	1.82934	0.236514	0.559103
CG33454	0	0	0	0	0	0	0	0	0	0	0	-1.30545	0	1	1
CG33458	0.997584	0.465917	0.740242	0.842963	0.253703	0.781035	1.52289	1.35673	2.06682	0.186421	-0.783118	-0.122182	1.12784	0.291169	0.628193
CG33459	0	0	0	0	0	0	0.217556	0	0	0	-1.50683	-0.810926	1.44719	0.241564	0.559103
CG33460	0.498792	0.465917	0.246747	1.0537	0.253703	0.781035	1.08778	1.08539	0	0.186421	-0.237047	1.0556	0.0690729	0.793312	1
CG33461	0	0	0	0	0	0	0	0	0	0	0	-1.29129	0	1	1
CG33462	0	0	0	0	0.507407	0	0	0	0	0	2.25894	0.0188723	0.457207	0.502905	0.87919
CG33463	0	0	0	0	0	0	0	0	0	0	0	-1.22682	0	1	1
CG33465	0	0	0	0	0	0	0.217556	0	0	0	-1.50685	-0.773954	1.64715	0.241564	0.559103
CG33467	0	0	0	0	0.253703	0	0	0	0	0	1.53206	-1.1691	1.81933	0.236514	0.559103
CG33468	0	0.232958	0.493495	0.632222	0.253703	0.260345	0.435112	0	0.258353	0.559264	0.0388449	-0.406431	0.00246895	0.977755	1
CG33469	0.249396	0.232958	0	0.210741	0.253703	0	0.652667	0	0.775058	0	-0.518261	-0.481106	0.281368	0.597155	0.962943
CG3347	0	0	0.246747	0.632222	0	0	0.217556	0.542694	0	0.186421	-0.00742626	-0.906557	2.64577e-05	0.995909	1
CG33470	0	0	0	0	0	0	0	0	0	0	0	-1.30545	0	1	1
CG33474	0	0	0	0	0	0	0.435112	0.271347	0	0	-2.71558	-0.538162	4.36219	0.0425212	0.209883
CG33475	0.249396	0.232958	0.246747	0	0	0	0.217556	0	0.258353	0	0.49849	-1.00501	0.212621	0.645925	1
CG33476	0.249396	0	0	0	0	0	0.217556	0	0.516706	0	-1.19573	-1.13333	0.947328	0.334648	0.681229
CG33477	0	0	0	0.210741	0	0	0	0	0.258353	0	-0.00779605	-1.17887	2.98222e-07	0.999566	1
CG3348	5.23731	2.56254	5.92194	4.42556	6.08888	7.28966	9.79001	5.96963	8.26729	7.8297	-0.702224	3.16938	4.88653	0.0296854	0.167979
CG33483	0	0	0	0.210741	0	0	0	0	0	0	1.5148	-1.02888	1.69361	0.236514	0.559103
CG33489	0	0	0	0	0	0	0	0	0	0	0	-1.29898	0	1	1
CG3349	0	0	0	0	0	0	0	0	0	0	0	-1.29811	0	1	1
CG33490	0	0	0	0	0	0	0	0	0	0	0	-1.29101	0	1	1
CG33493	5.73611	8.61946	12.3374	15.1733	8.37221	14.8397	27.412	15.7381	13.951	5.2198	-0.60112	4.46627	2.59198	0.111021	0.376226
CG33494	13.218	11.6479	5.42844	12.223	9.64073	6.76897	13.0533	7.32636	4.9087	4.28769	0.522734	4.06598	2.10245	0.150652	0.458617
CG33500	0	0	0	0	0	0	0	0	0	0	0	-1.27683	0	1	1
CG33502	0	0	0	0	0	0	0	0	0	0	0	-1.30545	0	1	1
CG33506	26.436	19.1026	19.9865	21.4956	22.8333	19.5259	25.454	18.4516	19.1181	23.8619	0.0395184	4.07413	0.108313	0.846577	1
CG33509	1.24698	0.931834	1.72723	1.0537	0.76111	1.56207	1.74045	1.62808	0.258353	0.745686	-0.0456629	0.241389	0.00846784	0.927731	1
CG33510	0.249396	0	0	0	0	0	0	0.271347	0	0	0.00421141	-1.08176	2.62308e-05	0.99593	1
CG33511	0	0	0	0	0	0	0.217556	0	0.258353	0	-2.2385	-1.11529	3.20525	0.097688	0.346854
CG33514	0.498792	0.232958	0.493495	0.842963	0	0	0.870223	0.542694	0.516706	0.186421	0.00101729	-0.149998	5.43617e-06	0.998145	1
CG33521	302.517	201.276	199.619	199.782	257.255	114.031	180.571	151.954	136.669	137.206	0.686713	7.63792	14.3228	0.000282032	0.00789699
CG3353	6.73369	9.08538	8.8829	8.21889	9.38702	10.4138	8.70223	11.3966	8.78399	10.626	-0.237318	3.33695	1.86222	0.175881	0.50558
CG33543	127.94	121.837	122.633	116.961	129.642	114.552	109.648	114.508	112.642	131.614	0.0856187	6.88808	1.61113	0.207712	0.559103
CG3355	0	0	0	0	0	0	0	0	0	0	0	-1.29836	0	1	1
CG33552	0	0	0	0	0	0	0	0	0	0	0	-1.17721	0	1	1
CG33557	0	0	0	0	0	0	0	0	0	0	0	-1.23444	0	1	1
CG3356	101.005	106.928	99.9327	97.3622	92.8554	80.4466	81.801	82.7608	110.575	97.1256	0.137516	6.49449	3.32986	0.0714581	0.290383
CG3358	9.22765	7.68763	11.8439	11.1693	11.4167	15.3603	14.7938	14.6527	12.1426	12.8631	-0.441107	3.57899	9.33706	0.0029798	0.0375288
CG33626	0	0	0	0	0	0	0.217556	0.271347	0	0	-2.24257	-1.24771	3.06297	0.097688	0.346854
CG33627	0	0	0	0	0	0	0	0	0	0	0	-1.29805	0	1	1
CG33630	0	0	0	0	0	0	0	0	0	0	0	-1.29109	0	1	1
CG33631	0	0	0	0	0	0	0	0	0	0	0	-1.29898	0	1	1
CG33632	0.249396	0	0	0.210741	0	0.260345	0.217556	0	0	0.372843	-0.802116	-0.124592	0.478796	0.490807	0.866534
CG33635	10.724	12.8127	6.90893	9.27259	10.9092	7.02931	10.2251	8.6831	8.00894	9.50749	0.213032	3.34703	1.06781	0.304298	0.644222
CG33639	46.637	47.0576	51.3234	48.4704	49.2185	41.1345	41.118	53.7267	47.7953	49.2153	0.0592965	5.6244	0.478591	0.4909	0.866534
CG33640	0.249396	1.16479	0	0.210741	0.507407	0.260345	0.217556	0.271347	0.516706	0.186421	0.550432	-0.623498	0.476562	0.491818	0.86777
CG33641	0.498792	0	0.246747	0.842963	0	0	0	0.271347	0	0.186421	1.57389	-0.903038	2.53523	0.115527	0.386021
CG33642	0	0	0	0	0	0	0	0	0	0	0	-1.24202	0	1	1
CG33643	0	0	0	0	0	0	0	0	0	0	0	-1.29806	0	1	1
CG33644	0	0	0	0	0	0	0	0	0	0	0	-1.30545	0	1	1
CG33645	0	0	0	0.210741	0	0	0	0	0	0	1.51441	-1.25474	1.74151	0.236514	0.559103
CG33647	0	0	0	0	0	0	0	0	0	0	0	-1.25097	0	1	1
CG33648	0.498792	0.232958	0	0	0.253703	0	0	0	0	0.186421	1.60623	-0.478667	1.73553	0.191158	0.532295
CG33649	0	0	0	0	0	0	0	0	0	0	0	-1.30545	0	1	1
CG33654	0	0	0	0	0	0	0	0	0	0	0	-1.16235	0	1	1
CG33655	0	0	0	0	0.253703	0	0.435112	0	0.258353	0.186421	-1.52244	-0.879196	1.73095	0.191739	0.532757
CG33658	0	0	0	0	0	0	0	0	0	0	0	-1.22697	0	1	1
CG33664	0	0	0	0	0	0	0	0	0	0	0	-1.30545	0	1	1
CG33665	0	0	0	0	0	0	0	0	0	0	0	-1.30545	0	1	1
CG33666	0	0	0	0	0	0	0	0	0	0	0	-1.26874	0	1	1
CG33667	0	0	0	0	0	0	0	0	0	0	0	-1.29084	0	1	1
CG33668	0	0	0	0	0	0	0	0	0	0	0	-1.30545	0	1	1
CG33669	0	0	0	0	0.253703	0	0	0	0.258353	0	0.00966966	-1.24119	8.54977e-05	0.992665	1
CG33671	0	0	0	0	0	0	0	0	0	0	0	-1.30545	0	1	1
CG33672	0	0	0	0	0	0	0	0	0	0	0	-1.30545	0	1	1
CG33673	0.249396	0	0	0	0	0	0	0.271347	0	0	0.00422137	-1.0746	3.66489e-05	0.995198	1
CG33679	0.498792	0.232958	0.740242	0.421482	1.01481	0.52069	0.217556	0.542694	0.258353	0	0.94125	0.48814	2.29822	0.144515	0.447167
CG3368	28.6805	29.3528	33.5576	32.0326	31.7129	34.8862	29.1525	37.7172	32.8108	28.7089	-0.0678511	5.1881	0.429882	0.513774	0.892316
CG33680	0	0	0	0	0	0	0	0	0	0	0	-1.28561	0	1	1
CG33687	0	0	0	0	0	0	0	0	0	0	0	-1.30545	0	1	1
CG33688	0	0	0	0	0	0	0	0	0	0	0	-1.30545	0	1	1
CG33689	0	0	0	0	0	0	0	0	0	0	0	-1.29824	0	1	1
CG33690	0.249396	0	0	0	0	0	0	0	0	0	1.53064	-1.29807	1.78915	0.236514	0.559103
CG33695	7.98067	8.15355	8.8829	7.58667	10.4018	13.2776	13.706	13.5673	13.6927	10.2532	-0.581326	3.48577	9.22371	0.00315096	0.0388402
CG33696	24.1914	27.4891	21.467	18.5452	25.624	20.8276	22.8434	19.537	14.7261	18.4557	0.280148	4.28709	4.2071	0.043257	0.211738
CG33700	0	0	0	0	0.253703	0.260345	0	0	0	0	0.00914957	-1.05201	6.98196e-05	0.993354	1
CG33702	0	0	0	0	0	0	0	0	0	0	0	-1.26879	0	1	1
CG33703	0	0	0	0	0	0	0	0	0	0.372843	-2.19371	-1.28373	2.82449	0.113298	0.38101
CG33704	0	0	0	0	0	0.260345	0	0	0	0.186421	-2.22427	-1.20502	3.22489	0.097688	0.346854
CG33710	0	0	0	0	0	0	0	0	0	0	0	-1.30545	0	1	1
CG33713	0	0	0	0	0	0	0	0	0	0	0	-1.30545	0	1	1
CG33714	0	0	0	0	0	0	0	0	0	0	0	-1.30545	0	1	1
CG33721	0	0	0	0	0	0	0	0	0	0	0	-1.30545	0	1	1
CG33722	0	0	0	0	0	0	0	0	0	0	0	-1.30545	0	1	1
CG33723	0	0	0	0	0	0	0	0	0	0	0	-1.27064	0	1	1
CG33725	0	0	0	0.210741	0	0	0	0	0	0	1.51448	-1.22198	1.96957	0.236514	0.559103
CG33752	0	0	0	0	0	0	0	0	0	0	0	-1.29054	0	1	1
CG33757	0	0	0	0.210741	0	0	0	0	0	0	1.51458	-1.16837	1.57912	0.236514	0.559103
CG33758	0	0	0	0	0	0	0	0	0	0	0	-1.29173	0	1	1
CG3376	62.349	71.7512	64.8945	64.4867	55.0536	62.2224	59.8278	65.3946	60.1962	44.9276	0.126235	6.17107	0.607161	0.437969	0.804161
CG33764	0	0	0	0	0	0	0	0	0	0	0	-1.29936	0	1	1
CG33766	0	0	0	0	0	0	0	0	0	0	0	-1.26956	0	1	1
CG33767	0	0	0	0	0	0	0	0	0	0	0	-1.28379	0	1	1
CG33768	0	0	0	0	0	0	0	0	0	0	0	-1.27044	0	1	1
CG33769	0	0	0	0	0	0	0	0	0	0	0	-1.29062	0	1	1
CG33770	0	0	0	0	0	0	0	0	0	0	0	-1.29811	0	1	1
CG33771	0	0	0	0	0	0	0	0	0	0	0	-1.25807	0	1	1
CG33772	0	0	0	0	0	0	0	0	0	0	0	-1.27016	0	1	1
CG33773	0	0	0	0	0	0	0	0.271347	0	0	-1.52656	-1.2076	1.73826	0.241564	0.559103
CG33774	9.97584	10.7161	8.63616	12.4337	7.6111	7.02931	8.48468	7.05502	8.52564	5.2198	0.453677	3.09654	5.13913	0.0258663	0.153896
CG33775	0	0.232958	0	0	0	0	0	0	0	0	1.5243	-1.24398	1.7302	0.236514	0.559103
CG33777	1.74577	1.16479	1.48048	0.210741	1.77592	0.52069	0.870223	0.271347	1.29176	1.11853	0.580752	0.704976	1.77823	0.208136	0.559103
CG33783	0	0	0	0	0	0	0	0	0	0.186421	-1.49026	-1.29819	1.83805	0.241564	0.559103
CG33784	2.74336	1.39775	2.22073	2.31815	4.82036	1.56207	1.74045	1.35673	1.29176	1.11853	0.917291	1.15399	5.97082	0.0165604	0.117077
CG33785	0	0	0	0	0	0	0	0	0	0	0	-1.30545	0	1	1
CG33786	0	0	0	0	0	0	0	0	0	0	0	-1.30545	0	1	1
CG33791	0	0	0	0	0	0	0	0	0	0	0	-1.30545	0	1	1
CG33792	0	0.232958	0	0	0.507407	0.260345	0.217556	0.271347	0	0.186421	-0.331803	-0.577246	0.104416	0.747367	1
CG33795	0	0	0	0	0	0	0	0	0	0	0	-1.24249	0	1	1
CG33796	0	0	0	0	0	0	0	0	0	0	0	-1.27655	0	1	1
CG33798	0	0	0	0	0.253703	0	0	0	0	0	1.53217	-1.26339	2.08826	0.236514	0.559103
CG3386	10.2252	10.949	13.0776	11.38	9.38702	12.4966	16.0991	12.482	12.9176	13.6088	-0.299039	3.71523	5.78801	0.018249	0.123661
CG33912	0	0	0	0	0.253703	0.260345	0	0	0	0.186421	-0.692176	-1.20089	0.370698	0.568582	0.93523
CG33914	9.22765	8.61946	5.67519	5.26852	6.34258	4.68621	7.83201	5.15559	2.84188	3.91485	0.515543	2.11305	4.22413	0.0428457	0.210693
CG33919	0.249396	0	0	0	0	0	0	0	0	0	1.53057	-1.20071	1.95766	0.236514	0.559103
CG33920	0	0	0	0.210741	0	0	0	0	0	0	1.51445	-1.23597	2.05977	0.236514	0.559103
CG33922	0	0	0	0	0	0	0	0	0	0	0	-1.20381	0	1	1
CG33923	0	0	0	0	0	0	0	0	0	0	0	-1.16603	0	1	1
CG33926	0.249396	2.32958	0.986989	3.58259	0.76111	1.04138	2.17556	3.25616	26.8687	0	-1.98722	1.60675	7.2795	0.00837363	0.0751828
CG33927	0	0	0	0	0	0	0	0	0	0	0	-1.29083	0	1	1
CG33928	0.498792	0.232958	0	0.210741	0.253703	0.260345	0.435112	0	0	0	0.667623	-0.811525	0.399737	0.528959	0.908969
CG33932	0	0	0	0	0	0	0	0	0	0	0	-1.30545	0	1	1
CG33934	0	0	0	0	0	0	0	0	0	0	0	-1.30545	0	1	1
CG3394	13.7168	17.7048	14.5581	14.7519	11.6704	18.7448	18.0571	17.0948	14.4678	18.8286	-0.268292	4.11474	2.25783	0.136554	0.431083
CG33958	4.98792	4.65917	5.18169	6.53296	7.10369	6.76897	4.78623	4.34155	5.68376	4.10127	0.156424	2.25357	0.593668	0.443087	0.810518
CG33964	0	0	0	0	0	0	0	0	0	0	0	-1.30545	0	1	1
CG33965	0.249396	0.232958	0	0	0	0	0	0	0	0.372843	0.0525433	-0.509143	0.00146343	0.969572	1
CG33966	0	0.465917	0.246747	0	0.253703	0.260345	0	0.81404	0.258353	0.186421	-0.534657	-0.798463	0.292078	0.59027	0.955711
CG33969	26.1866	25.1595	16.7788	19.3882	22.5796	21.3483	25.454	26.3206	23.2517	25.1669	-0.144618	4.65308	1.59075	0.210584	0.559103
CG3397	3.74094	6.52284	5.92194	10.1156	5.07407	4.94655	13.9236	9.22579	8.00894	2.79632	-0.286964	3.13509	0.489903	0.486252	0.862609
CG33970	162.606	136.048	117.205	128.341	112.137	95.5466	93.9841	91.1725	96.6239	87.0588	0.499464	6.77447	10.1416	0.00201107	0.0288026
CG33977	11.2228	6.98875	5.18169	10.1156	9.64073	4.94655	9.13734	6.24098	5.16706	3.72843	0.56432	3.16221	6.46639	0.0127582	0.0996759
CG33978	68.0851	53.3475	40.9601	64.2759	59.874	33.0638	30.2403	32.5616	38.2362	31.6916	0.791201	6.02344	17.1198	8.06601e-05	0.00330293
CG33981	0	0	0	0	0	0	0	0	0	0	0	-1.30545	0	1	1
CG33985	0	0	0	0	0	0	0	0	0.258353	0	-1.52251	-1.26188	1.69743	0.241564	0.559103
CG33986	0	0.232958	0	0	0	0	0	0	0	0	1.5243	-1.29079	1.80972	0.236514	0.559103
CG33993	5.23731	7.68763	5.42844	5.26852	5.58147	3.64483	5.65645	8.41175	4.65035	4.66054	0.119345	2.54643	0.343819	0.559149	0.931185
CG33995	0	0	0	0	0	0	0	0	0	0	0	-1.30545	0	1	1
CG33998	0.249396	0	0	0	0	0	0	0	0	0	1.53033	-0.784658	1.2611	0.264674	0.590482
CG34001	0.249396	0.232958	0.493495	0.421482	0.76111	1.04138	1.52289	0.542694	1.29176	0.932107	-1.27337	0.390065	6.13384	0.015193	0.111169
CG34002	0.997584	2.32958	1.23374	1.0537	1.26852	0.260345	1.30533	0.542694	0.775058	0.745686	0.874749	0.317085	3.23276	0.0756407	0.301948
CG34005	0	0	0	0	0	0	0	0	0	0	0	-1.26228	0	1	1
CG34007	0.748188	0.465917	0.246747	0.632222	0.76111	0.260345	0.217556	0.542694	0	0.745686	0.602081	-0.169266	0.681016	0.41149	0.77337
CG34008	0.249396	0.465917	0.246747	0.421482	0.253703	0	0.652667	0	0.516706	0.372843	0.0364714	-0.418812	0.00166842	0.967512	1
CG34010	0.498792	0.465917	0.246747	0.632222	0.253703	1.30172	0.652667	0.81404	0.775058	0.932107	-1.02568	0.331164	3.5071	0.0644583	0.270767
CG34011	0.249396	0	0	0	0	0.260345	0	0	0	0	0.00766852	-1.0452	6.38971e-05	0.993641	1
CG34012	0	0	0	0	0.253703	0	0	0	0	0	1.53213	-1.23427	1.68353	0.236514	0.559103
CG34015	9.97584	6.28988	10.8569	8.21889	9.38702	6.24828	7.83201	4.88424	6.45882	4.66054	0.56851	2.90353	7.97058	0.00588988	0.0592067
CG3402	12.2204	14.9093	12.8309	12.0122	13.4463	9.11207	18.2747	11.6679	10.0758	10.0668	0.138767	3.71673	0.878253	0.35127	0.70084
CG34021	0	0	0	0	0	0	0	0	0	0	0	-1.29828	0	1	1
CG34023	0	0	0	0	0	0	0	0	0	0	0	-1.29053	0	1	1
CG34025	0.748188	0.931834	1.23374	0.210741	0.253703	0	0	0	0.516706	0.559264	1.45134	-0.462477	3.13335	0.080202	0.315137
CG34026	0	0	0	0	0	0	0	2.71347	0	0	-4.37005	-0.564549	3.54285	0.0680965	0.281178
CG34027	0.249396	0	0.246747	1.0537	0.253703	0.260345	1.30533	0.271347	0	0.372843	-0.280763	0.303509	0.162666	0.687701	1
CG34028	0	0	0	0	0	0	0	0	0	0	0	-1.2982	0	1	1
CG34029	0	0	0	0	0	0	0	0	0	0	0	-1.30545	0	1	1
CG34030	0.249396	0	0	0.842963	0	0	0.217556	0	1.03341	0	-0.0341248	-0.626661	0.00084697	0.976849	1
CG34031	0	0	0	0	0	0	0	0	0	0	0	-1.25562	0	1	1
CG34033	0	0	0	0	0	0	0	0	0	0	0	-1.26341	0	1	1
CG34034	0.498792	0.931834	0.246747	2.10741	1.52222	0.260345	0.870223	1.35673	0.775058	0.372843	0.578589	0.359104	0.910232	0.342691	0.691709
CG34038	0	0	0	0	0	0.260345	0	0.271347	0	0	-2.25744	-0.994976	3.21361	0.097688	0.346854
CG34039	9.47704	9.31834	5.92194	7.16519	8.62591	8.07069	10.8778	9.22579	4.9087	4.66054	0.106746	3.00126	0.288271	0.592698	0.958251
CG34040	0	0	0	0	0	0	0	0.271347	0	0	-1.52641	-1.14543	1.09119	0.30424	0.64418
CG34041	0.498792	0	0.246747	0.210741	1.01481	0	0.870223	0.542694	0	0	0.417058	-0.594637	0.230083	0.632664	0.996851
CG34043	0.249396	0	0	0	0	0	0	0	0	0.186421	0.0353625	-0.485876	0.000386838	0.98436	1
CG34045	0.498792	0.698875	0	0	0.253703	0.260345	0.435112	0.271347	0.258353	0.372843	-0.168002	-0.491716	0.0351405	0.851737	1
CG34049	0	0	0	0	0	0	0	0	0	0	0	-1.2509	0	1	1
CG34050	0	0	0	0	0	0	0	0	0	0	0	-1.29143	0	1	1
CG34051	0	0	0	0	0	0	0	0	0	0	0	-1.20107	0	1	1
CG34054	5.48671	7.68763	3.70121	8.21889	8.62591	2.86379	9.57246	2.44212	3.35859	1.67779	0.749157	3.07003	2.22534	0.139373	0.436785
CG34056	13.4674	8.15355	13.5711	10.3263	9.89443	11.4552	10.4427	10.0398	12.9176	10.2532	0.0080965	3.37257	0.00211528	0.963422	1
CG34057	5.73611	2.32958	2.96097	4.21482	4.31296	2.86379	3.48089	4.6129	4.9087	2.42348	0.107993	1.59944	0.153628	0.696049	1
CG3407	9.97584	5.591	9.12965	8.42963	8.11851	8.59138	10.8778	10.3112	13.176	10.626	-0.378794	3.36221	4.68409	0.0331774	0.181537
CG3408	5.23731	5.591	6.16868	5.26852	6.59629	3.12414	7.3969	5.42694	3.61694	4.10127	0.276225	2.70176	1.16276	0.283868	0.618421
CG3409	0	0	0	0	0	0	0	0	0	0	0	-1.30545	0	1	1
CG34105	0	0	0	0	0	0	0	0	0	0	0	-1.30545	0	1	1
CG34106	0	0	0	0	0	0	0	0	0	0	0	-1.30545	0	1	1
CG34107	0.249396	0.465917	0	0	0	0	0	0	0	0	2.73233	-0.976628	4.05335	0.047482	0.223413
CG34109	0.249396	0	0.493495	0	0	0	0.217556	0.271347	0.258353	0.186421	-0.330692	-0.445659	0.0908611	0.763838	1
CG34112	0.997584	0.232958	0.740242	0.210741	1.01481	1.30172	1.30533	1.62808	0.516706	0.932107	-0.828684	0.546303	2.81661	0.0968751	0.346854
CG34113	137.168	144.667	112.764	134.663	150.953	144.231	58.5225	139.744	135.894	147.086	0.121957	6.96616	1.45743	0.230605	0.559103
CG34114	116.717	142.105	121.4	134.242	142.328	115.333	73.969	124.82	126.076	134.223	0.193761	7.02674	4.63036	0.0341758	0.184465
CG34115	0.498792	0.465917	0	0.421482	0	0	0.435112	0	0	0	1.38216	-0.722896	1.59976	0.209469	0.559103
CG34116	0.748188	2.09663	2.96097	2.52889	1.77592	2.60345	1.52289	3.25616	1.55012	1.86421	-0.068237	1.53495	0.043394	0.886048	1
CG34117	23.1938	18.4037	18.0126	17.4915	16.4907	18.2241	25.8891	18.7229	14.9845	24.6076	-0.138765	4.09426	1.05768	0.306591	0.647355
CG34120	156.621	144.667	132.997	144.568	148.163	101.535	77.2323	87.645	105.666	81.839	0.680942	7.28836	22.693	7.52139e-06	0.000632213
CG34124	0	0.698875	0.246747	0.210741	0	0	0	0.271347	0.516706	0.372843	0.0156143	-0.50382	0.000323301	0.985695	1
CG34125	24.1914	15.3753	18.0126	15.1733	17.2518	19.5259	27.8471	24.4212	21.4433	22.1841	-0.362626	4.214	8.56136	0.00437731	0.0479709
CG34126	206.5	211.992	177.165	197.043	206.007	159.331	100.511	169.32	169.738	169.457	0.378831	7.54225	24.2204	4.0251e-06	0.000410535
CG34127	77.5621	86.4276	74.5177	75.2345	76.3647	74.1983	41.3356	73.535	79.5727	81.4662	0.15689	6.3224	2.09886	0.150996	0.458638
CG34129	0	0	0	0	0	0	0	0	0	0	0	-1.27788	0	1	1
CG34130	0	0	0	0	0	0	0	0	0	0	0	-1.28309	0	1	1
CG34132	17.9565	17.7048	15.0516	18.7559	15.7296	20.5672	26.5418	17.9089	14.4678	19.7607	-0.222831	4.32221	3.15095	0.0793731	0.312541
CG34133	57.1117	63.1318	64.8945	58.5859	56.8296	61.7017	60.9156	71.3642	77.5058	74.0093	-0.200949	6.19252	8.08025	0.00557264	0.056907
CG34134	151.383	161.207	184.814	165.853	142.581	131.995	162.949	132.96	115.225	146.527	0.2237	6.61286	3.0283	0.0853525	0.327979
CG34135	0	0	0	0	0	0	0	0	0	0	0	-1.30545	0	1	1
CG34136	15.4625	14.9093	15.2983	9.90482	10.4018	10.6741	21.9731	17.9089	10.3341	11.7445	-0.142625	3.98578	0.0828279	0.774184	1
CG34137	2.24456	1.86367	0.740242	1.47519	1.77592	1.82241	0.435112	1.62808	2.06682	0.745686	0.306118	0.572474	0.471144	0.494283	0.87028
CG34138	66.8381	53.8134	48.6092	53.1067	47.1888	41.6552	56.347	42.6015	30.744	36.9114	0.370622	6.2605	3.6745	0.0585266	0.255008
CG34140	0	0	0	0	0	0	0	0	0	0	0	-1.30545	0	1	1
CG34141	17.9565	16.0741	17.5191	15.8056	16.4907	18.7448	13.4885	9.76849	15.2428	15.2866	0.206216	3.83821	2.04923	0.155858	0.468267
CG34148	34.4166	27.955	20.7268	25.0782	27.9074	23.6914	31.328	24.6926	25.5769	25.1669	0.0582752	4.6033	0.154681	0.695062	1
CG34149	3.24215	3.02846	3.70121	3.16111	4.56666	2.86379	5.4389	3.79886	3.35859	3.91485	-0.142117	1.89012	0.269185	0.605193	0.970851
CG34150	13.218	13.5116	16.2853	12.8552	12.6852	10.4138	17.8396	14.11	12.4009	16.7779	-0.0707597	3.79986	0.232033	0.631228	0.995714
CG34155	35.913	45.4269	35.0381	39.6193	43.637	28.8983	39.5952	37.9886	31.519	36.5386	0.191955	5.37203	2.91654	0.0912346	0.343712
CG34159	44.3925	37.2734	35.7784	37.9333	41.0999	32.0224	43.9463	36.0891	32.8108	35.9793	0.116915	5.24993	1.45685	0.230697	0.559103
CG34160	0	0.232958	0	0	0.253703	0	0	0	0.258353	0	0.732747	-1.20617	0.406784	0.55137	0.924495
CG34161	0	0	0	0	0	0	0	0	0	0	0	-1.28392	0	1	1
CG34162	0	0	0	0	0.253703	0.260345	0.217556	0	0	0	-0.707128	-1.01859	0.331216	0.568582	0.93523
CG34163	3.74094	3.02846	2.71422	6.11148	4.56666	3.38448	6.52667	3.25616	3.87529	3.91485	-0.058207	2.27285	0.0662676	0.797457	1
CG34164	0	0	0	0	0	0	0	0	0	0	0	-1.30545	0	1	1
CG34165	22.4456	14.4434	25.415	21.0741	15.9833	19.0052	16.7518	17.3662	38.2362	21.0656	-0.174963	3.8513	0.645259	0.423998	0.787356
CG34166	5.48671	11.8809	6.16868	17.2807	6.84999	9.37242	44.5989	27.1347	8.26729	0.932107	-0.892305	5.41564	1.11067	0.294848	0.632867
CG34167	0	0	0	0	0	0	0	0	0	0	0	-1.30545	0	1	1
CG34168	0	0	0	0	0	0	0	0	0	0	0	-1.28338	0	1	1
CG34169	0	0	0	0	0	0	0	0	0	0.186421	-1.49041	-1.23398	1.45163	0.241564	0.559103
CG34170	0	0	0	0	0	0	0	0	0	0	0	-1.30545	0	1	1
CG34171	0.249396	0.698875	0	0	0.253703	0	0	0	0.258353	0.186421	1.15931	-1.05813	1.28621	0.260778	0.585352
CG34172	139.412	82.7003	90.0628	65.5404	79.9166	60.6604	97.9001	70.5502	60.1962	64.6882	0.367491	6.21676	3.93766	0.0503618	0.232003
CG34173	0	0	0	0	0	0	0	0	0	0	0	-1.30545	0	1	1
CG34174	4.73852	2.09663	1.48048	2.95037	1.52222	2.3431	2.82823	2.44212	1.80847	2.42348	0.106055	1.57804	0.133002	0.716222	1
CG34175	0	0	0	0	0	0	0	0	0	0	0	-1.26908	0	1	1
CG34176	0	0	0	0	0	0	0	0	0	0	0	-0.88993	0	1	1
CG34177	0	0	0	0	0	0	0	0	0	0	0	-1.30545	0	1	1
CG34178	0	0	0	0	0	0	0	0	0	0	0	-1.30545	0	1	1
CG34179	0	0	0	0	0	0	0	0	0	0	0	-1.30545	0	1	1
CG34180	13.9662	7.22171	9.3764	11.5907	7.3574	1.82241	3.04578	3.25616	1.55012	2.79632	1.96931	2.10484	35.2169	5.84236e-08	1.3061e-05
CG34181	0	0	0	0	0	0	0	0	0	0	0	-1.28396	0	1	1
CG34183	4.98792	6.98875	5.67519	6.11148	6.08888	5.98793	8.04956	5.42694	4.13364	4.28769	0.0992262	2.57598	0.255424	0.614557	0.979545
CG34184	0	0	0	0	0	0	0	0	0	0	0	-1.21454	0	1	1
CG34185	0	0	0.246747	0	0.253703	0.260345	0.217556	0	0	0	0.0208571	-1.02705	0.000309815	0.988109	1
CG34188	0.498792	0.465917	0.246747	0.421482	0	0.260345	0.870223	0.271347	0	0	0.215239	-0.5507	0.0593797	0.808052	1
CG34189	0	0	0	0	0	0	0	0	0	0	0	-1.29815	0	1	1
CG34190	0	0.465917	0	1.0537	1.77592	0.260345	0	0	1.29176	0	1.11916	-1.02508	1.37286	0.246748	0.56606
CG34191	17.7071	13.9775	11.3504	16.6485	16.4907	11.9759	23.0609	16.5522	13.4343	15.1001	-0.0769978	3.85107	0.192514	0.661918	1
CG34193	0	0	0	0	0	0	0	0	0	0	0	-1.30545	0	1	1
CG34194	0	0	0	0	0.253703	0	0	0	0	0	1.53199	-1.09102	1.37572	0.245531	0.564536
CG34195	2.49396	1.39775	2.96097	2.31815	2.79074	2.08276	2.61067	2.71347	1.55012	2.23706	0.0856308	2.39525	0.0883781	0.782695	1
CG34196	0	0.232958	0	0	0	0	0	0	0	0	1.5243	-1.29809	1.81033	0.236514	0.559103
CG34198	0	0	0	0	0	0	0	0	0	0	0	-1.14023	0	1	1
CG34199	0.249396	0	0.246747	0.210741	0	0	0	0.271347	0	0.559264	-0.30426	-0.887149	0.0969404	0.756276	1
CG3420	14.2156	12.3468	15.0516	14.5411	11.6704	14.319	26.1067	16.5522	13.951	18.6421	-0.40701	3.93115	5.96581	0.0166043	0.11724
CG34200	23.942	22.597	23.441	20.4419	22.5796	16.1414	30.6754	18.7229	18.0847	19.3878	0.12677	4.61759	0.778375	0.380065	0.736225
CG34201	0	0	0	0	0	0	0.217556	0	0	0.372843	-2.67115	-1.14823	4.97906	0.0425212	0.209883
CG34202	0	0	0	0	0	0	0	0	0	0	0	-1.13009	0	1	1
CG34203	0	0	0	0	0.253703	0	0	0	0	0	1.53185	-0.921584	1.58213	0.236514	0.559103
CG34204	0.249396	0	0	0	0	0	0	0	0	0	1.53053	-1.14927	1.43621	0.23729	0.559103
CG34205	0.249396	0	0.493495	0.210741	0	0.52069	0.217556	0	0.258353	0	-0.00202096	-0.813137	2.72466e-08	0.999869	1
CG34206	0.249396	0.232958	0	0.421482	0	0	0	0	0	0.372843	0.87946	-0.917304	0.639689	0.426217	0.789778
CG34207	0	0	0.246747	0.210741	0	0	0	0	0	0	2.24385	-0.985673	2.63018	0.109534	0.372849
CG34208	0.748188	3.49438	1.72723	1.68593	0	1.82241	2.39311	2.71347	0.516706	2.79632	-0.414401	2.65872	0.120948	0.728847	1
CG34210	0	0	0	0	0	0	0	0	0	0	0	-1.29264	0	1	1
CG34211	0	0.232958	0	0.421482	0.507407	2.08276	0	0	3.35859	0	-2.04023	-0.844854	2.70514	0.106674	0.366913
CG34212	2.49396	117.411	0.246747	203.786	202.963	164.798	0.652667	1.08539	368.928	1.49137	-0.0164096	4.71904	0.000219773	0.988206	1
CG34213	7.73127	4.89213	6.90893	4.84704	3.29814	4.94655	7.61445	5.96963	3.35859	3.91485	0.0988687	2.41543	0.144347	0.704921	1
CG34214	0	0.465917	0.246747	0.210741	0	0.260345	0	0	0	0	1.55964	-0.800621	1.78026	0.185759	0.522777
CG34215	0.997584	0.698875	0.493495	0.421482	1.01481	1.04138	1.08778	0.271347	0.516706	0.372843	0.11866	2.7802	0.0116527	0.914285	1
CG34216	0	0	0.246747	0	0	0	0	0	0	0.186421	0.0382081	-0.945731	0.00058429	0.991591	1
CG34217	0.997584	0.698875	0.986989	0.210741	0.76111	0	1.08778	0	0.516706	0.372843	0.762339	0.320196	1.21599	0.273184	0.603321
CG34219	6.98309	8.38651	4.44145	9.06185	8.87962	8.07069	7.3969	8.1404	7.75058	10.4396	-0.148966	2.95419	0.776217	0.380723	0.736482
CG34220	2.49396	2.56254	2.46747	3.16111	1.77592	2.60345	3.26334	53.7267	5.16706	2.42348	-2.3434	5.33873	4.3882	0.0390903	0.20181
CG34221	0	0.232958	0	0	0	0	0	0	0	0	1.52435	-1.06441	1.41806	0.237913	0.559103
CG34222	0.498792	0.698875	0.493495	0.421482	0	0.52069	0.652667	0	0.516706	0.372843	0.0235502	-0.461812	0.000974137	0.975172	1
CG34223	0	0	0	0	0	0	0	0	0	0	0	-1.28335	0	1	1
CG34224	0	0	0	0	0	0	0	0	0	0	0	-1.28352	0	1	1
CG34225	0	0	0	0	0.253703	0	0	0	0	0	1.53218	-1.29079	1.7217	0.236514	0.559103
CG34227	2.24456	1.63071	1.72723	1.47519	11.6704	3.64483	2.17556	0.542694	4.392	2.05064	0.527789	2.66658	0.59577	0.442284	0.809684
CG34228	23.1938	20.2674	14.8048	15.3841	21.5648	13.7983	19.58	12.2106	13.4343	13.4223	0.387157	4.09842	7.93319	0.00600229	0.0600122
CG34229	9.97584	6.7558	5.18169	6.32222	8.37221	6.50862	11.9656	9.49714	5.42541	8.94823	-0.221649	2.9423	1.31644	0.254371	0.575993
CG34230	0.498792	0	0	0	0.253703	0	0	0.271347	0	0	1.21836	-1.15452	1.1763	0.299476	0.637482
CG34231	4.73852	6.7558	3.70121	4.42556	4.05925	5.2069	7.83201	4.88424	4.65035	6.33833	-0.294927	2.32217	1.78962	0.184452	0.520614
CG34232	2.49396	3.96029	4.44145	2.31815	3.80555	2.86379	3.48089	2.98482	3.61694	3.35559	0.0531005	1.94499	0.0382161	0.862883	1
CG34234	0.748188	0.465917	0.246747	0.210741	1.01481	0	0.217556	2.17077	0.516706	0.372843	-0.239586	-0.21378	0.118376	0.731631	1
CG34235	0	0	0	0	0	0	0	0	0	0	0	-1.30545	0	1	1
CG34236	0	0	0	0	0	0	0	0	0	0	0	-1.17981	0	1	1
CG34238	0	0.232958	0	0	0	0	0	0	0	0	1.5243	-1.25459	1.6348	0.236514	0.559103
CG34241	0	0	0	0	0	0	0	0	0	0	0	-1.29823	0	1	1
CG34242	14.7144	13.0457	14.5581	9.48333	10.1481	10.9345	16.0991	11.9393	11.1092	10.9989	0.0154457	3.38676	0.00970595	0.969158	1
CG34244	0.249396	0.465917	0.493495	1.0537	0.253703	0	0.870223	0.271347	0.258353	0.745686	0.170709	0.185877	0.0725707	0.800729	1
CG34245	0	0	0	0	0	0	0	0	0	0	0	-1.30545	0	1	1
CG34247	0.748188	0.232958	0.493495	0	0.253703	0.781035	0.435112	0.81404	0.775058	0.559264	-0.927663	-0.640613	1.26833	0.26317	0.588825
CG34248	0	0	0	0	0	0	0	0.271347	0	0	-1.52664	-1.23622	1.59205	0.241564	0.559103
CG34250	12.2204	10.2502	7.64917	9.69408	10.4018	8.33104	12.4007	8.6831	9.55905	7.45686	0.11212	3.27639	0.499335	0.481677	0.857513
CG34251	0.249396	0	0.740242	0.421482	0	0.260345	0.652667	0.542694	0.516706	0.372843	-0.674199	-0.314103	0.641266	0.42543	0.788932
CG34253	1.24698	0.931834	1.23374	0.632222	3.04444	0.52069	0.652667	0.542694	1.03341	0.932107	0.887639	0.839485	2.92971	0.090519	0.341786
CG34254	0	0	0	0	0	0	0	0	0	0	0	-1.30545	0	1	1
CG34256	2.74336	4.65917	3.20772	1.89667	3.80555	1.30172	1.958	3.25616	1.80847	2.23706	0.618337	1.68217	5.17814	0.0253246	0.151938
CG34258	0	0	0	0	0	0	0	0	0	0	0	-1.30545	0	1	1
CG34259	0.249396	0.232958	0	0.421482	0	0	0	0	0	0	3.07486	-1.03127	5.39064	0.0231115	0.143233
CG34260	0	0	0	0	0	0	0	0	0	0	0	-1.29094	0	1	1
CG34261	2.99275	2.7955	1.48048	1.47519	2.53703	2.86379	2.61067	2.98482	2.06682	2.42348	-0.199866	1.28326	0.339294	0.561741	0.933729
CG34263	0.498792	0.698875	0.246747	0	0.253703	0	0.217556	0	0.775058	0.372843	0.245927	-0.658869	0.0677095	0.795315	1
CG34264	0	0	0	0.421482	0.253703	0.260345	0.217556	0.271347	0.258353	0.745686	-1.23341	-0.305901	1.84816	0.177503	0.508059
CG34265	7.23248	6.05692	4.1947	6.11148	4.31296	2.60345	2.39311	0.81404	3.10023	1.67779	1.39356	2.42563	18.877	3.75537e-05	0.00192687
CG34266	0.249396	0	0	0	0	0	0	0.271347	0	0	0.00397973	-1.22709	3.24844e-05	0.995477	1
CG34267	0	0	0	0	0	0	0	0	0	0	0	-1.22041	0	1	1
CG34268	0	0	0	0	0	0	0	0	0	0	0	-1.27008	0	1	1
CG34269	0	0	0	0	0	0	0	0.271347	0.258353	0	-2.2574	-1.17575	3.52898	0.097688	0.346854
CG34273	0	0	0	0	0	0	0	0	0	0	0	-1.21332	0	1	1
CG34274	0	0	0	0	0	0	0	0	0	0	0	-1.30545	0	1	1
CG34276	0	0	0	0	0	0.260345	0	0	0	0.186421	-2.22464	-0.868667	2.82079	0.097688	0.346854
CG34277	0	0	0	0	0	0	0	0	0	0	0	-1.30545	0	1	1
CG34278	0	0	0	0	0	0	0	0	0	0	0	-1.29824	0	1	1
CG34279	0	0	0	0	0	0	0	0	0	0	0	-1.30545	0	1	1
CG34280	0	0	0	0	0	0	0	0	0	0	0	-1.30545	0	1	1
CG34281	0	0	0	0	0	0	0	0	0	0	0	-1.23431	0	1	1
CG34282	0	0	0	0	0	0	0	0	0.258353	0	-1.52246	-1.23359	1.54	0.241564	0.559103
CG34283	0	0	0	0	0	0	0	0	0	0	0	-1.24137	0	1	1
CG34284	0	0.232958	0	0	0	0	0	0.271347	0	0	-0.0018786	-1.05858	6.20357e-06	0.998021	1
CG34286	0	0	0	0	0	0	0	0	0	0.186421	-1.49094	-1.0723	1.28985	0.260367	0.58482
CG34287	0	0	0	0	0	0	0	0	0	0	0	-1.18755	0	1	1
CG34288	0.249396	0	0.246747	0.421482	0	0	0.435112	0.81404	0	0.559264	-0.884751	-0.62546	0.908002	0.34328	0.692396
CG34289	0	0	0	0	0	0	0	0	0	0	0	-1.29871	0	1	1
CG34290	0	4.42621	0	3.58259	1.26852	1.30172	0	0	3.61694	0.186421	0.917517	-0.449055	0.660942	0.419722	0.783246
CG34291	1.74577	4.19325	2.22073	5.26852	1.77592	1.82241	9.13734	3.25616	2.06682	1.11853	-0.181724	1.86875	0.0948591	0.758823	1
CG34292	0	0	0	0	0	0	0	0	0	0	0	-1.20221	0	1	1
CG34293	12.2204	12.1138	9.86989	13.2767	11.6704	10.6741	12.1831	7.59771	9.3007	8.94823	0.278746	3.2575	2.76404	0.0999964	0.351616
CG34295	0	0	0	0	0	0	0	0	0	0	0	-1.30545	0	1	1
CG34296	0	0	0	0	0.253703	0	0.435112	0	0	0	-0.691656	-1.18236	0.340349	0.568582	0.93523
CG34297	0	0.232958	0	0	0.253703	0	0	0	0	0	2.25506	-1.07152	3.08562	0.0941171	0.34456
CG34298	0	0	0	0	0	0	0	0	0	0	0	-1.30545	0	1	1
CG34299	0	0	0	0	0	0	0	0	0	0	0	-1.26343	0	1	1
CG3430	3.74094	3.02846	4.44145	4.00407	4.56666	3.64483	5.00378	3.25616	4.65035	2.79632	0.0336214	2.28553	0.00994268	0.920801	1
CG34300	0	0	0	0	0	0	0	0	0	0	0	-1.20366	0	1	1
CG34301	0	0	0	0.210741	0.507407	0	0.435112	0	0	0.186421	0.0431008	-0.547378	0.00150004	0.985436	1
CG34302	0	0.232958	0	0	0.253703	0	0	0	0	0	2.25515	-1.20065	3.15893	0.0941171	0.34456
CG34303	0.249396	0	0	0	0	0	0	0	0	0	1.53064	-1.28401	1.77575	0.236514	0.559103
CG34305	5.48671	2.32958	3.94796	6.32222	1.01481	6.50862	2.17556	4.88424	1.29176	3.16916	0.114931	2.42353	0.0788478	0.77953	1
CG34307	0	0	0	0	0	0	0	0	0	0	0	-1.28414	0	1	1
CG34308	0	0	0	0	0	0	0	0	0	0	0	-1.24916	0	1	1
CG34309	0.748188	1.39775	1.23374	1.26444	0.76111	1.04138	0.217556	0.542694	1.55012	0.745686	0.424641	0.996419	0.584616	0.446573	0.814506
CG34310	3.24215	1.86367	3.94796	2.52889	2.53703	3.12414	2.82823	1.89943	3.35859	1.49137	0.160603	1.484	0.257821	0.612903	0.978567
CG34312	0	0	0	0	0	0	0	0	0	0	0	-1.30545	0	1	1
CG34313	0	0	0	0	0	0	0	0	0	0	0	-1.30545	0	1	1
CG34314	0	0	0	0	0	0	0	0	0	0	0	-1.30545	0	1	1
CG34315	0	0	0	0	0	0	0	0	0	0	0	-1.30545	0	1	1
CG34316	0	0.465917	0	0.210741	0.253703	0	0.435112	0	0.775058	0.559264	-0.870922	-0.819329	1.0157	0.316463	0.657739
CG34317	0	0	0	0	0	0	0	0	0	0	0	-1.30545	0	1	1
CG34320	0	0	0	0	0	0	0	0	0	0	0	-1.26203	0	1	1
CG34323	0	0	0	0	0	0	0	0	0	0	0	-1.22109	0	1	1
CG34324	0	0	0	0	0	0.260345	0	35.0037	0	0.186421	-8.03579	4.11014	6.49903	0.0129494	0.100165
CG34325	68.8333	56.8419	51.8169	52.2637	50.9944	36.4483	44.1638	34.461	43.6616	32.0645	0.557462	5.23664	24.5289	3.55191e-06	0.000372727
CG34327	5.9855	7.45467	9.12965	7.37593	6.08888	3.64483	4.78623	2.98482	3.10023	4.47411	0.902682	3.18546	5.80745	0.0180611	0.122858
CG34328	0	0.698875	0	0.632222	0	0.52069	0.652667	0	1.29176	0.186421	-0.84236	-0.367775	1.22785	0.270874	0.599882
CG34330	78.0609	46.5917	74.5177	59.4289	47.1888	48.4241	54.389	44.5009	59.4211	53.6894	0.229818	6.28639	1.2861	0.259877	0.584427
CG34331	8.23007	12.8127	12.3374	17.7022	8.87962	11.4552	27.8471	14.3814	11.8842	6.52475	-0.254634	4.47377	0.872464	0.352854	0.703059
CG34332	0	0	0	0	0	0	0	0.271347	0	0	-1.52665	-1.24072	1.83904	0.241564	0.559103
CG34334	0.249396	0	0	0.632222	0	0	0.435112	0	1.80847	0.186421	-1.24361	-0.840416	1.79673	0.183942	0.519818
CG34337	0	0	0	0	0	0	0	0	0	0	0	-1.29809	0	1	1
CG34338	0	0	0	0	0	0	0	0	0	0	0	-1.13848	0	1	1
CG3434	8.47946	6.7558	7.15567	6.7437	6.59629	10.4138	11.3129	10.3112	6.45882	10.626	-0.46386	3.08915	6.1558	0.015018	0.110609
CG34340	33.4191	27.7221	27.6357	28.6607	30.9518	27.5966	25.0189	29.3055	28.6772	31.5052	0.0609242	4.84636	0.342805	0.559727	0.931719
CG34342	1.24698	0.698875	0.246747	0.210741	0.253703	0.52069	1.52289	1.35673	0.516706	0	-0.518699	0.620691	0.493919	0.484057	0.859991
CG34345	0	0	0	0	0	0	0	0	0	0	0	-1.26215	0	1	1
CG34347	49.131	59.1715	43.6743	46.9952	47.6962	41.1345	21.1029	48.8424	49.6037	52.3844	0.212555	5.66169	4.19154	0.0436365	0.212863
CG34348	27.4336	25.1595	16.2853	19.1774	22.0722	14.0586	22.1907	22.7931	20.1515	21.4385	0.12639	4.40442	1.12341	0.292114	0.629249
CG34351	65.3417	71.0523	64.1543	76.4989	76.6184	61.4414	60.4805	68.9221	66.3967	62.4512	0.146825	6.31397	2.13379	0.14768	0.452777
CG34353	126.943	133.951	108.569	118.858	139.283	105.44	88.7628	103.654	93.2653	103.464	0.343569	6.78758	16.6664	9.85105e-05	0.00377068
CG34354	70.0803	75.4786	84.8811	80.7137	96.1536	83.8311	59.8278	86.2883	75.9557	98.4305	0.00970456	6.51111	0.0103927	0.919035	1
CG34355	138.914	129.525	110.79	134.031	144.357	96.8483	87.8925	106.639	96.3656	119.123	0.374782	7.08084	12.9816	0.000522675	0.0120824
CG34356	86.5404	91.0868	68.5958	85.5608	100.213	55.9741	44.8165	72.1783	67.4301	78.1106	0.438949	6.52619	11.8312	0.000895752	0.0174031
CG34357	112.727	136.98	95.2445	104.738	118.733	105.7	54.8241	103.654	107.991	116.141	0.219651	6.75252	4.71395	0.032636	0.179632
CG3436	33.4191	35.4097	35.0381	32.6648	33.9962	34.8862	41.7707	37.7172	32.5524	39.8942	-0.133976	5.10023	2.14767	0.146384	0.450932
CG34362	181.56	208.498	214.177	221.91	253.957	174.691	125.965	233.63	205.132	215.503	0.178117	7.84838	2.65463	0.106858	0.367099
CG34367	7.23248	7.68763	7.64917	7.79741	7.10369	7.81035	9.13734	4.6129	6.20047	9.88033	-0.0198105	2.41052	0.00929268	0.923425	1
CG3437	8.23007	6.7558	11.1036	8.85111	7.10369	8.33104	8.04956	8.95445	8.26729	6.52475	0.0744371	3.10111	0.146279	0.703048	1
CG34370	136.42	160.741	123.62	116.54	126.344	112.469	99.8581	123.734	119.876	119.31	0.206478	6.95213	5.44079	0.0219756	0.138921
CG34371	84.2958	104.365	79.6994	86.6145	95.1388	86.9552	54.1714	87.3737	87.0649	101.973	0.108278	6.52703	1.34898	0.248627	0.568502
CG34375	2.24456	1.63071	1.72723	1.26444	3.29814	2.08276	0.870223	1.62808	2.84188	1.86421	0.128515	1.29622	0.137272	0.711907	1
CG34376	31.1745	37.5063	35.5316	45.52	35.2648	46.8621	44.1638	41.2447	34.8776	31.3188	-0.0965051	5.46767	0.382695	0.537777	0.917711
CG34377	4.48913	6.98875	4.44145	3.37185	4.05925	3.90517	5.00378	3.25616	4.392	3.35559	0.226899	2.10296	0.861989	0.355746	0.706548
CG34380	106.492	117.877	104.374	101.999	106.555	98.15	68.5301	108.539	94.0404	107.752	0.172056	6.69144	4.09637	0.0460373	0.219455
CG34382	1.24698	0.698875	0.740242	0	0	0	0.435112	0	0.516706	0.372843	0.877348	-0.582239	1.21207	0.273953	0.6043
CG34383	181.81	207.566	225.527	218.117	239.242	239.778	101.599	222.776	239.235	241.416	0.0380131	7.91059	0.126222	0.72324	1
CG34384	182.308	201.509	173.957	195.778	215.902	166.881	98.7703	165.522	199.707	197.234	0.227511	7.55082	5.19559	0.0250861	0.150778
CG34386	0.498792	1.16479	0	0.421482	0.76111	0.260345	0.435112	0.81404	0.258353	0.186421	0.55584	-0.0644986	0.694074	0.407059	0.767716
CG34391	52.3731	46.8247	33.5576	39.1978	50.487	29.1586	30.0227	39.6166	29.7106	32.4373	0.466789	5.31066	10.7436	0.00150379	0.0242743
CG34393	42.3973	49.1542	39.4796	38.987	46.4277	42.9569	38.5074	45.5863	40.8197	51.0795	-0.0184107	5.31073	0.0422253	0.83767	1
CG34394	154.127	192.191	162.853	189.245	199.918	146.835	99.8581	154.125	164.054	146.714	0.337207	7.48263	14.5873	0.000250054	0.00724896
CG34396	28.6805	26.0914	28.1292	26.3426	29.6833	26.0345	21.538	15.7381	24.8019	26.6583	0.270757	4.38941	3.70941	0.0573657	0.251852
CG34398	95.2692	101.803	122.88	99.8911	107.57	104.919	64.8316	107.453	113.934	109.616	0.075517	6.82504	0.574409	0.450556	0.82016
CG34401	140.161	152.355	120.659	148.151	157.296	123.664	67.2247	120.478	157.078	136.46	0.249405	7.05192	4.24046	0.0424552	0.209883
CG34402	22.9444	14.4434	15.5451	14.7519	14.7148	12.2362	17.4045	13.5673	9.55905	17.71	0.212443	3.75842	2.05125	0.155657	0.467982
CG34404	74.0706	80.8366	108.816	74.1807	90.5721	107.262	84.8468	113.152	105.666	109.802	-0.281458	6.57795	5.86419	0.0175243	0.121178
CG34408	197.272	187.765	168.035	193.249	175.563	189.271	91.591	189.129	178.522	191.641	0.134748	7.39218	2.55217	0.113762	0.381724
CG34409	4.98792	4.42621	4.44145	4.84704	4.56666	2.86379	4.13356	4.6129	6.20047	3.91485	0.103845	2.23413	0.229754	0.632906	0.997045
CG34411	13.218	6.98875	9.3764	8.21889	10.6555	13.2776	8.91979	9.76849	8.78399	12.8631	-0.153597	3.23089	0.877021	0.351606	0.701075
CG34417	477.843	497.832	649.932	566.05	587.577	538.654	286.739	487.339	587.494	501.474	0.210932	8.99149	3.99562	0.048734	0.227131
CG34422	77.8115	84.5639	89.816	87.6682	84.4832	126.007	50.2554	106.097	109.542	105.328	-0.226536	6.52421	4.12756	0.0452352	0.216805
CG34423	6.73369	6.05692	7.40242	3.58259	4.82036	9.63276	14.5762	8.1404	5.68376	7.45686	-0.679877	3.23548	8.07422	0.00558963	0.0570108
CG34424	0.748188	8.61946	4.44145	8.00815	2.02963	7.55	13.706	8.41175	5.68376	2.23706	-0.612601	3.92223	1.59412	0.210105	0.559103
CG34425	0.249396	0	0	0.210741	0	0	0	0	1.29176	0.186421	-1.37605	-0.862948	1.73613	0.191082	0.532295
CG34426	0	0	0	0	0	0	0	0.271347	0	0	-1.52651	-1.18601	1.21124	0.279513	0.611645
CG34427	0	0	0	0	0	0	0	0	0	0	0	-1.29898	0	1	1
CG34428	0	0	0	0	0	0	0	0	0	0	0	-1.24934	0	1	1
CG34429	0	0	0	0	0	0	0	0	0	0	0	-1.2982	0	1	1
CG34430	0	0	0	0	0	0	0	0	0	0	0	-1.22129	0	1	1
CG34431	0	0	0	0	0	0	0	0	0	0	0	-1.26924	0	1	1
CG34432	0	0	0	0	0	0	0	0	0	0	0	-1.30545	0	1	1
CG34433	0	0	0	0	0	0	0	0	0	0	0	-1.30545	0	1	1
CG34434	0	0	0	0	0	0	0	0	0	0	0	-1.26203	0	1	1
CG34435	0	0	0	0	0	0	0	0	0	0	0	-1.30545	0	1	1
CG34436	0	0	0	0.210741	0.507407	0	0	0	0	0	2.73192	-0.677377	4.55799	0.0403344	0.204317
CG34437	2.99275	2.7955	1.97398	4.84704	3.04444	2.08276	4.13356	2.44212	2.06682	1.86421	0.316998	1.4608	0.651036	0.421939	0.785661
CG34439	90.7801	56.376	75.0112	70.5982	67.7388	63.0035	85.717	61.5957	50.3788	65.6203	0.140925	6.01385	1.24381	0.267803	0.594828
CG34442	0	0	0	0	0.253703	0	0	0	0	0	1.53214	-1.24144	1.52712	0.236514	0.559103
CG34443	0	0	0	0	0	0	0	0	0	0	0	-1.30545	0	1	1
CG34444	0	0	0.246747	0	0	0	0	0	0	0	1.52967	-1.29807	1.79245	0.236514	0.559103
CG34445	3.49154	2.32958	3.70121	1.89667	1.77592	1.82241	1.958	2.71347	2.32517	2.05064	0.277502	1.24368	0.740739	0.391785	0.749763
CG34446	2.99275	0.931834	0.986989	2.52889	2.28333	1.30172	2.82823	2.98482	1.03341	2.05064	-0.0733251	1.13216	0.0477991	0.827449	1
CG34447	0	0	0	0	0	0	0	0	0	0	0	-0.833767	0	1	1
CG34448	0	0	0	0	0	0	0	0	0	0	0	-1.30545	0	1	1
CG34449	111.979	101.337	78.7124	87.4574	102.242	76.2811	52.6485	79.776	79.831	80.9069	0.383198	6.5548	17.4774	6.8947e-05	0.00291969
CG34450	1.99517	0.931834	1.48048	1.47519	1.01481	1.04138	0.217556	1.08539	1.80847	1.86421	0.186356	0.538065	0.172315	0.679083	1
CG34451	0.249396	0.232958	0	0	0	0	0.217556	0	0	0	0.746825	-0.916775	0.307669	0.580535	0.947215
CG34452	0	0	0	0	0	0	0	0.271347	0	0.186421	-2.22781	-0.841514	2.08511	0.152687	0.461344
CG34453	1.49638	1.39775	1.97398	1.0537	1.01481	1.04138	0.435112	0.542694	0.775058	1.67779	0.580357	0.595056	1.50798	0.222753	0.559103
CG34454	8.97825	5.12509	5.18169	9.69408	5.83518	4.16552	5.87401	4.34155	5.68376	5.03338	0.470354	3.11436	3.33747	0.0711412	0.289885
CG34456	0	0	0	0	0	0	0	0	0	0.186421	-1.49085	-1.10418	1.63642	0.241564	0.559103
CG34457	2.74336	4.19325	3.45446	4.00407	4.31296	3.12414	3.916	4.34155	3.87529	3.35559	0.0118723	1.29795	0.00142566	0.969967	1
CG34458	0	0	0	0	0	0	0	0	0	0	0	-1.29812	0	1	1
CG34459	0	0	0.740242	0.632222	0.253703	0.52069	0.870223	0.542694	0.775058	0.186421	-0.740179	0.0735592	1.31536	0.26204	0.587789
CG3446	262.115	193.589	201.839	177.444	186.726	178.597	270.857	188.586	179.814	210.097	-0.0099953	7.54939	0.0111586	0.916115	1
CG34460	0.249396	0.232958	0	0	0	0	0.435112	0.271347	0	0.186421	-0.804246	-0.777492	0.564702	0.454396	0.825174
CG34461	3.24215	1.16479	1.23374	2.10741	1.26852	1.04138	0.652667	2.71347	0.516706	2.23706	0.321383	0.846853	0.514477	0.475125	0.849539
CG34462	0	0	0.246747	0	0	0	0	0	0.258353	0	0.00742389	-0.989592	5.86593e-05	0.993912	1
CG3448	1.24698	2.56254	3.94796	2.95037	4.56666	4.68621	3.69845	3.52751	2.32517	2.98274	-0.170336	1.83053	0.427763	0.51481	0.893559
CG3457	0	0	0	0	0.253703	0	0	0	0	0.186421	0.0334958	-0.0351033	0.000282234	0.986641	1
CG3473	0	0	0	0	0	0	0	0	0	0	0	-1.29803	0	1	1
CG3476	20.2011	23.5288	18.7528	14.3304	17.2518	29.419	32.4158	21.4364	27.6437	26.2854	-0.547692	4.94883	21.6378	1.16535e-05	0.000846111
CG3483	0	0	0	0	0	0	0	0	0	0	0	-1.30545	0	1	1
CG3491	0	0	0	0.210741	0	0	0	0	0	0	1.51442	-1.24947	1.84455	0.236514	0.559103
CG3492	0.249396	0.232958	0	0	0.253703	0.260345	0	0	0.516706	0	-0.00120615	-0.93514	1.24426e-06	0.999113	1
CG3494	0	0	0	0	0.253703	0	0	0.542694	0	0.186421	-1.18786	-0.963484	1.01863	0.315638	0.657249
CG3499	64.5935	67.558	77.2319	69.5445	67.7388	75.2397	70.7056	74.349	70.272	77.3649	-0.0861241	6.09845	1.20809	0.274736	0.605121
CG3500	18.2059	10.949	11.3504	10.3263	11.1629	13.0172	13.2709	12.7533	12.4009	16.2187	-0.134829	3.73223	0.773986	0.381406	0.737205
CG3501	34.9154	36.1086	32.5706	30.3467	29.1759	29.9397	44.1638	31.2049	32.2941	32.4373	-0.0624628	5.06697	0.489698	0.485925	0.862269
CG3502	0	0.465917	0.740242	0.210741	0.253703	0	0.217556	0.81404	0.775058	0.186421	-0.186075	-0.269335	0.0499273	0.823713	1
CG3505	14.465	13.5116	12.3374	15.1733	15.9833	14.319	18.0571	10.3112	13.6927	10.0668	0.105702	4.35046	0.180044	0.672381	1
CG3511	32.6709	30.0516	36.2719	29.9252	27.6537	37.75	37.202	38.2599	37.4612	38.2164	-0.270904	5.00039	5.9511	0.0167344	0.11776
CG3513	0.249396	0.232958	0	0	0.253703	0	0.652667	0.271347	0	0	-0.332998	-0.200827	0.0655635	0.798513	1
CG3515	0	0	0	0	0	0	0	0	0	0	0	-1.29073	0	1	1
CG3517	0	0	0	0	0	0	0	0	0	0	0	-1.30545	0	1	1
CG3520	20.9493	15.8412	18.9995	18.1237	18.5203	18.7448	11.748	17.3662	17.0513	19.7607	0.12557	4.12964	0.903595	0.344448	0.693748
CG3523	526.724	670.92	959.6	1005.44	576.16	875.54	832.369	1015.65	1068.55	566.348	-0.220647	10.0446	0.855672	0.357506	0.708532
CG3526	0	0	0	0.210741	0	0	0	0.271347	0	0	-0.0119189	-1.17574	8.07774e-06	0.997743	1
CG3527	11.2228	8.85242	5.42844	8.00815	9.13332	6.76897	16.5342	9.49714	8.78399	10.4396	-0.297638	3.19615	2.49016	0.118182	0.39153
CG3528	0	0	0	0	0	0	0	0	0	0	0	-1.29058	0	1	1
CG3529	65.0923	65.4613	65.1413	64.2759	59.1129	63.0035	69.1827	74.6204	69.4969	66.1796	-0.101435	5.9387	2.25304	0.136966	0.431942
CG3530	165.599	172.156	208.255	197.886	183.174	219.21	160.556	218.434	201.774	207.487	-0.119421	7.48467	2.28474	0.134269	0.425866
CG3534	19.4529	22.597	22.9475	24.2352	17.2518	23.431	29.37	22.5218	19.3765	20.1335	-0.107123	4.68315	0.317098	0.574802	0.940499
CG3542	10.724	10.4831	19.2463	15.1733	15.4759	22.65	14.7938	21.7077	20.1515	21.252	-0.497279	4.25098	9.95101	0.00220628	0.0304744
CG3544	0.249396	0	0	0	0	0.260345	0	0	0	0	0.00780702	-0.855823	5.98367e-05	0.993848	1
CG3546	0	0	0	0	0	0	0	0	0	0	0	-1.2912	0	1	1
CG3548	18.2059	20.0344	29.6097	29.9252	27.6537	30.7207	26.1067	31.4762	29.1939	32.0645	-0.252232	4.82848	3.73516	0.0565252	0.248815
CG3552	13.218	15.1423	16.0386	15.1733	15.2222	14.319	15.664	13.0246	12.4009	14.9137	0.0852704	3.99148	0.44429	0.506819	0.884385
CG3556	180.563	196.151	177.658	187.138	206.515	160.633	140.323	186.144	171.546	183.066	0.17166	7.47903	5.13477	0.0259276	0.153906
CG3557	0	0	0.246747	0.210741	0.253703	0	0.217556	0	0.258353	0.186421	0.0307657	-0.76937	0.000769701	0.985436	1
CG3558	115.969	123.701	118.685	117.804	120.763	123.403	78.9728	120.478	113.417	121.547	0.0983936	6.88512	2.04692	0.156089	0.468661
CG3560	324.963	249.033	355.81	280.496	253.703	303.562	430.76	354.65	291.68	339.473	-0.233006	8.23463	4.00752	0.0484067	0.22639
CG3565	0	0	0.246747	0	0	0	0.217556	0	0	0	0.0231492	-1.26177	0.000260261	0.991591	1
CG3566	23.1938	26.5573	34.2979	29.7144	24.6092	38.531	49.1676	32.833	27.3854	35.0472	-0.404497	5.15397	9.68208	0.00251571	0.0334501
CG3568	12.2204	12.5798	12.0906	7.16519	10.4018	10.4138	11.5305	9.22579	11.3675	10.0668	0.0444607	3.57779	0.0798668	0.800649	1
CG3570	5.9855	5.82396	6.41543	5.69	7.10369	9.11207	9.57246	8.1404	9.55905	10.0668	-0.58684	3.0129	8.7453	0.00399375	0.0453519
CG3581	0	0	0	0	0	0	0	0	0	0	0	-1.22286	0	1	1
CG3587	5.48671	6.7558	8.14266	6.53296	4.31296	6.76897	8.70223	8.1404	6.97552	7.45686	-0.282694	2.83843	2.18552	0.142918	0.444046
CG3588	82.3007	72.4501	103.14	94.8333	82.7073	92.4224	50.4729	63.7665	95.3322	93.3971	0.139218	6.1814	0.543328	0.463036	0.835243
CG3589	13.7168	13.7446	10.8569	17.913	13.4463	13.0172	18.0571	14.6527	15.7595	15.473	-0.142058	4.03257	0.887676	0.348712	0.697632
CG3592	0	0	0	0	0	0	0	0	0	0	0	-1.17455	0	1	1
CG3597	4.73852	12.3468	18.506	30.1359	5.58147	22.1293	43.9463	20.351	20.1515	9.13465	-0.676014	4.82214	2.80077	0.0978036	0.346969
CG3598	0	0	0	0	0.253703	0	0.435112	0	0	0	-0.692054	-1.01071	0.307158	0.581167	0.947565
CG3603	4.98792	7.68763	6.66218	8.85111	4.82036	7.02931	8.26712	5.69828	5.42541	3.16916	0.175289	2.79877	0.470839	0.494423	0.870365
CG3604	6.73369	5.591	4.44145	5.47926	5.07407	5.2069	9.79001	8.41175	12.6593	4.66054	-0.563517	2.84708	4.21117	0.0431583	0.211524
CG3605	19.2035	24.6936	35.7784	26.3426	27.1463	42.4362	31.1105	38.8026	35.136	41.7584	-0.506825	5.10319	8.86656	0.00376012	0.0435867
CG3608	5.48671	8.38651	7.89591	5.05778	6.34258	10.9345	12.6182	9.22579	9.3007	7.45686	-0.576393	3.06817	10.7301	0.00151357	0.024297
CG3609	20.6999	19.8015	36.0251	27.3963	25.8777	42.9569	42.8585	38.8026	39.2696	29.8274	-0.574526	5.2551	12.0477	0.000808814	0.0162219
CG3610	0	0	0	0	0	0	0	0	0	0	0	-1.29073	0	1	1
CG3611	0	0	0.246747	0	0	0	0	0	0	0	1.52967	-1.29108	1.86387	0.236514	0.559103
CG3618	145.398	168.895	210.229	186.506	182.666	188.49	184.705	183.159	195.315	194.438	-0.0822241	7.48115	0.744408	0.39062	0.748528
CG3621	95.2692	68.9557	74.5177	65.5404	61.6499	66.1276	108.56	76.5198	60.1962	82.7711	-0.110471	6.05784	0.950147	0.332379	0.678592
CG3625	192.035	160.741	145.581	164.378	158.565	147.876	205.155	168.506	144.678	165.915	-0.019575	7.44701	0.0677332	0.79528	1
CG3626	65.0923	61.0351	61.9336	52.6852	64.4407	63.5242	48.7325	48.0284	56.0625	60.7734	0.137566	5.94308	3.34422	0.0708613	0.288956
CG3630	138.664	119.741	140.152	101.366	135.224	125.747	125.312	112.338	101.791	141.121	0.0649549	6.57642	0.181681	0.670983	1
CG3631	11.971	12.5798	16.5321	13.0659	11.6704	14.8397	12.8358	11.1252	12.1426	11.3717	0.0806062	3.80127	0.507661	0.490853	0.866534
CG3632	155.124	172.622	149.282	142.461	163.639	147.355	108.778	145.713	129.176	147.086	0.207794	7.12014	9.01761	0.0034888	0.0416339
CG3634	28.1817	24.2277	34.2979	25.7104	27.6537	32.8035	26.1067	27.406	33.0692	34.3015	-0.135959	4.92239	1.47963	0.227115	0.559103
CG3635	0.249396	0.465917	0.493495	0.421482	0	0.260345	0.217556	0	0	0	1.58109	0.782213	3.4175	0.0823978	0.321041
CG3638	123.95	150.025	132.75	141.196	134.209	133.817	71.7934	128.076	153.462	125.089	0.157663	7.14844	2.83781	0.0956468	0.346854
CG3640	0	0	0.493495	0	0	0	0	0	0.258353	0	0.735499	-1.03446	0.370228	0.55137	0.924495
CG3645	9.72644	14.4434	13.5711	14.9626	13.1926	20.8276	17.8396	18.7229	18.0847	19.015	-0.515706	4.04512	14.7902	0.000228074	0.00676946
CG3649	0	0	0	0	0	0	0	0	0	0	0	-1.29804	0	1	1
CG3650	0	0	0	0	0	0	0	0	0	0	0	-1.24821	0	1	1
CG3651	47.3852	48.9213	41.7003	47.8382	49.2185	36.7086	38.9425	37.4459	44.4367	39.7078	0.252942	5.48413	7.72407	0.00667349	0.0645229
CG3652	36.1624	27.4891	22.7008	19.3882	24.8629	26.2948	40.2478	21.7077	21.4433	24.6076	-0.0469633	4.50026	0.114426	0.735974	1
CG3655	63.8454	66.3932	71.31	70.8089	77.1258	55.4535	52.6485	62.4098	61.7463	58.5363	0.265752	6.10159	9.65111	0.00255413	0.0338802
CG3662	785.847	762.939	872.252	783.745	809.314	791.448	891.761	880.52	750.256	846.912	-0.0518878	9.67756	0.642512	0.424982	0.788364
CG3663	5.9855	6.52284	7.40242	7.58667	4.31296	6.50862	9.3549	5.69828	6.45882	5.96549	-0.0940093	3.00263	0.136271	0.712912	1
CG3669	0	0	0	0	0	0	0.217556	0	0	0	-1.50666	-1.09592	1.40375	0.241564	0.559103
CG3678	10.9734	14.2105	16.5321	14.9626	12.9389	14.5793	15.2289	14.6527	14.9845	19.3878	-0.183546	4.17608	1.64731	0.202727	0.553364
CG3679	0.748188	0	0.246747	0.210741	0	0.52069	0.217556	0.81404	0	0.932107	-1.02389	1.27574	0.68408	0.410444	0.772097
CG3680	46.637	51.4838	54.2844	59.6396	60.1277	59.619	56.1294	66.7513	64.0715	60.7734	-0.173927	5.99148	4.67912	0.0332684	0.181856
CG3687	0	0	0	0	0	0	0	0	0	0	0	-1.28441	0	1	1
CG3689	86.0416	72.6831	72.5437	70.8089	71.5443	75.7604	91.3734	74.8917	65.1049	85.1946	-0.0726296	6.36604	0.910373	0.342654	0.691709
CG3690	0	0	0	0	0	0	0	0.81404	0	0	-2.7505	-0.889536	3.40305	0.0700826	0.2869
CG3698	0.249396	0	0	0	0	0	0	0	0	0	1.53057	-1.19373	1.57104	0.236514	0.559103
CG3699	5.23731	2.32958	4.93495	5.69	3.55185	5.46724	15.8816	6.51232	2.84188	2.79632	-0.623158	3.87973	1.18393	0.279557	0.611662
CG3700	18.4553	17.4719	18.0126	21.4956	12.4315	22.65	25.454	21.7077	20.1515	16.9643	-0.276968	4.44839	2.72325	0.102495	0.357905
CG3702	67.8357	79.4388	79.9461	82.6104	74.8425	72.8966	73.0988	74.8917	87.5816	79.4155	-0.0114803	6.18443	0.0236606	0.881341	1
CG3703	45.6395	50.0861	63.1673	53.5282	53.2777	66.3879	53.9538	68.6507	69.7552	71.9587	-0.315417	5.90211	5.65026	0.0196407	0.129241
CG3704	11.2228	14.6764	16.0386	17.07	17.5055	17.1828	21.538	17.6375	22.2183	23.6755	-0.421271	4.18647	8.76962	0.00394571	0.0450913
CG3706	0	0.232958	0	0	0	0	0	0	0	0	1.52435	-1.0423	1.12582	0.292981	0.630471
CG3708	0	0	0.493495	0	0	0	0	0	0	0	2.25775	-1.16008	3.16304	0.0941171	0.34456
CG3709	5.48671	6.52284	4.6882	7.58667	6.08888	4.16552	5.00378	3.79886	3.10023	3.54201	0.630426	2.56684	7.12079	0.00908521	0.0793983
CG3711	169.589	166.099	150.763	160.374	167.952	170.526	120.743	169.592	161.729	175.05	0.0308926	7.32015	0.205852	0.651165	1
CG3713	4.98792	1.86367	1.97398	3.79333	2.53703	3.12414	3.26334	2.17077	1.29176	1.67779	0.395394	1.72034	1.68842	0.197236	0.542805
CG3714	99.0102	94.8141	84.8811	94.6226	96.9147	85.6535	93.9841	71.3642	76.2141	66.9253	0.254907	6.44134	9.52529	0.00271655	0.0351157
CG3719	57.8599	50.319	68.5958	55.4248	56.3221	61.4414	69.6179	64.5805	59.1628	64.5018	-0.147375	5.74233	1.71629	0.193613	0.536454
CG3726	45.6395	50.552	48.856	46.1522	60.1277	52.3293	43.7287	56.4401	51.1538	52.3844	-0.0264835	5.73388	0.136974	0.712205	1
CG3731	768.139	662.534	850.785	708.721	697.177	842.216	921.131	743.49	772.733	837.778	-0.159263	9.47752	3.13022	0.0803505	0.315572
CG3732	15.9613	12.8127	23.9345	22.9707	21.0574	25.2535	34.3738	27.6774	25.8353	24.4212	-0.507171	4.55662	7.89921	0.00610638	0.0607262
CG3734	0	0	0	0	0	0	0	0.542694	0	0	-2.25907	-0.70905	1.68251	0.200409	0.549464
CG3735	12.7192	15.6082	13.8179	14.9626	12.1778	16.1414	13.706	13.8387	13.6927	11.3717	0.0183796	3.77466	0.0170446	0.896428	1
CG3739	0	0	0	0	0	0	0	0	0	0	0	-0.496104	0	1	1
CG3740	9.47704	8.61946	7.40242	8.00815	10.1481	9.11207	12.4007	9.76849	8.52564	9.69391	-0.186664	3.29015	1.44088	0.233249	0.559103
CG3744	90.7801	91.0868	96.2315	89.7756	104.526	100.753	56.1294	89.5445	93.2653	98.9898	0.107191	6.49511	1.91452	0.169995	0.495446
CG3746	6.48429	3.96029	2.96097	3.16111	3.04444	5.46724	5.00378	2.98482	2.58353	4.84696	-0.104256	1.87274	0.173378	0.67815	1
CG3748	0	0	0	0	0	0	0	0	0	0	0	-1.30545	0	1	1
CG3756	5.48671	7.45467	10.1166	8.64037	9.89443	13.2776	12.6182	8.41175	6.97552	11.7445	-0.356704	3.25423	3.96425	0.0496077	0.229477
CG3760	22.4456	22.364	27.6357	28.45	26.1314	33.5845	41.118	29.0341	27.6437	32.6237	-0.37015	4.89094	5.1381	0.0258809	0.153896
CG3764	118.214	111.121	119.919	111.06	114.42	107.783	77.2323	97.9562	122.459	120.615	0.127446	6.69465	1.55088	0.216343	0.559103
CG3769	0.249396	0.465917	0.493495	0.421482	0.507407	0	0.435112	0	0	0.559264	0.850149	-0.15744	1.03416	0.311997	0.654352
CG3770	2.99275	0.698875	0.986989	1.0537	1.52222	1.82241	0.435112	0.81404	1.29176	0.372843	0.638951	0.631114	1.3063	0.256195	0.579027
CG3773	4.73852	4.89213	8.8829	5.26852	5.07407	9.63276	13.706	8.41175	7.49223	7.64328	-0.702434	2.89606	11.161	0.00123135	0.0214339
CG3775	8.72886	19.1026	8.8829	21.2848	7.3574	16.4017	31.9807	20.6224	13.4343	5.59264	-0.405481	5.0454	0.726454	0.39637	0.755221
CG3776	45.6395	36.3415	44.4145	35.8259	35.5185	36.1879	50.0378	37.7172	36.9444	38.9621	-0.0182431	5.28098	0.0368144	0.84829	1
CG3777	3.74094	4.42621	4.1947	4.42556	3.29814	1.56207	1.52289	2.71347	2.84188	1.67779	0.975837	2.06242	8.42278	0.00469146	0.0504332
CG3781	11.7216	11.6479	10.8569	14.1196	11.1629	8.85173	13.2709	10.8539	13.4343	10.626	0.0628068	3.47794	0.191785	0.662518	1
CG3788	0.997584	1.39775	1.97398	0.421482	1.01481	1.56207	1.52289	1.08539	1.55012	2.6099	-0.553663	1.20867	1.65035	0.202314	0.552597
CG3790	3.74094	6.7558	4.6882	2.10741	2.79074	3.64483	6.09156	4.6129	2.84188	4.10127	-0.0922933	1.55794	0.102359	0.749782	1
CG3792	37.6588	30.7505	33.8044	39.1978	38.3092	33.5845	44.8165	25.7779	29.7106	32.4373	0.108144	5.05353	1.05243	0.307787	0.64906
CG3793	43.1455	42.6314	46.3885	36.6689	42.3685	41.6552	52.6485	39.0739	42.8866	39.1485	-0.0301828	5.34406	0.148709	0.700711	1
CG3795	0	0	0	0	0	0	0	0.271347	0	0	-1.52658	-1.21376	1.51598	0.241564	0.559103
CG3797	42.3973	48.4554	37.9991	37.5119	43.3833	41.3948	43.9463	41.7874	37.9779	45.3004	-0.00654239	5.42215	0.00551075	0.940994	1
CG3800	145.647	201.742	303.499	244.881	228.079	342.354	320.46	343.525	311.573	342.456	-0.562878	8.24995	11.9732	0.000837705	0.0166615
CG3803	19.4529	15.3753	23.9345	19.1774	18.5203	18.7448	24.1487	25.5066	21.4433	19.9471	-0.186108	4.2249	2.38229	0.12634	0.409552
CG3808	6.2349	10.2502	8.14266	6.7437	8.11851	9.63276	10.0076	9.49714	8.52564	10.2532	-0.281777	3.29026	2.43839	0.122021	0.399881
CG3809	1.99517	1.63071	1.97398	0.842963	1.77592	2.86379	0.870223	2.44212	1.55012	1.67779	-0.182092	1.68101	0.271159	0.603876	0.969947
CG3812	92.7753	105.763	81.9201	99.0482	133.194	58.0569	68.5301	66.48	67.9468	63.9425	0.657231	6.69794	17.6211	6.47491e-05	0.0027986
CG3814	4.73852	3.72734	2.71422	2.95037	2.02963	2.86379	4.78623	4.0702	4.65035	2.98274	-0.254196	2.00523	0.688244	0.409028	0.770346
CG3815	13.4674	18.1708	18.0126	19.1774	16.7444	22.1293	16.5342	19.8083	20.4099	23.8619	-0.262715	4.20469	3.16789	0.0785839	0.309944
CG3817	3.24215	2.7955	6.41543	2.73963	4.56666	6.50862	6.96179	7.32636	8.00894	6.33833	-0.832877	2.58624	8.09388	0.0055345	0.0566558
CG3819	0	0.232958	0	0	0.253703	0.260345	0.435112	0	0	0.372843	-1.07683	-0.396295	0.732526	0.394525	0.752905
CG3822	69.0827	76.4104	77.7254	65.3296	76.3647	79.6655	59.1752	86.0169	72.5971	83.3304	-0.0613388	6.03748	0.664868	0.417069	0.780086
CG3823	63.8454	36.8074	59.2194	52.8959	56.0684	41.6552	46.5569	35.0037	32.5524	34.8608	0.493909	5.33002	9.30533	0.00302672	0.037865
CG3829	17.2083	43.5632	33.3109	57.5322	29.6833	39.0517	63.5263	45.5863	35.6527	16.5915	-0.13298	5.78504	0.192704	0.661762	1
CG3831	7.23248	6.98875	3.20772	6.32222	8.37221	7.28966	11.748	8.41175	3.87529	4.47411	-0.15458	2.71971	0.221564	0.639026	1
CG3835	95.0198	107.394	112.27	153.209	87.7814	121.581	144.457	116.95	108.25	92.2786	-0.068489	6.51612	0.13642	0.712761	1
CG3838	24.1914	23.7618	35.5316	29.7144	27.6537	26.8155	30.8929	38.2599	29.1939	31.6916	-0.154412	5.03756	1.77984	0.185644	0.522772
CG3841	0	0	0	0	0	0	0	0.271347	0	0	-1.5266	-1.22155	2.00089	0.241564	0.559103
CG3842	24.1914	20.9663	18.7528	23.8137	22.3259	23.1707	19.3625	27.406	18.343	20.5064	0.0211523	4.78444	0.0183485	0.892563	1
CG3847	26.436	27.4891	37.0121	25.2889	29.6833	36.7086	36.7669	37.7172	37.7195	35.6065	-0.339278	5.18567	6.33202	0.0136886	0.104077
CG3857	6.48429	4.65917	3.45446	5.26852	4.56666	7.28966	6.96179	5.96963	5.16706	5.59264	-0.339048	2.38591	2.72862	0.102162	0.357131
CG3860	98.0126	112.053	130.283	119.701	117.972	123.143	115.087	132.417	122.718	126.767	-0.101124	6.87089	2.11852	0.149119	0.455621
CG3862	13.218	14.9093	20.48	15.3841	12.4315	16.1414	21.3205	23.0645	17.3096	20.5064	-0.36419	4.03417	5.77348	0.0183907	0.124141
CG3868	0	0.931834	0.246747	0.210741	0.253703	0	0.652667	2.17077	0.775058	0	-0.985624	0.294254	0.896903	0.346231	0.695916
CG3876	33.4191	26.0914	20.2333	23.603	24.3555	20.8276	28.4998	21.1651	18.343	21.0656	0.212712	4.45762	2.65681	0.106716	0.366913
CG3880	0.249396	0	0	0	0	0	0	0	0	0.372843	-0.664053	-1.13372	0.340988	0.568582	0.93523
CG3887	63.3466	58.0067	57.9856	57.3215	57.0833	68.731	80.0605	62.4098	64.8465	63.9425	-0.211617	5.9198	7.25669	0.00847219	0.07571
CG3894	24.4408	24.9266	32.3239	28.45	26.1314	35.6672	36.7669	33.9184	37.7195	32.6237	-0.3734	4.86071	14.4589	0.000265081	0.00761856
CG3902	42.6467	62.4329	52.8039	73.7593	46.174	73.6776	100.728	61.3244	59.1628	54.9943	-0.330353	6.66873	2.62943	0.108511	0.370782
CG3906	0	0	0	0	0	0	0	7.32636	0	0	-5.74056	2.1267	3.63346	0.0611805	0.262444
CG3907	135.921	129.292	133.984	133.61	141.059	118.457	145.11	132.146	136.152	118.005	0.0523705	7.05718	0.405014	0.526179	0.905712
CG3909	12.7192	15.8412	16.5321	15.8056	12.1778	19.7862	19.3625	16.8235	11.6259	15.8458	-0.189818	3.87687	2.2455	0.137616	0.433261
CG3916	0	0	0	0	0	0	0	0	0	0	0	-1.26223	0	1	1
CG3918	6.48429	7.68763	12.3374	11.38	9.64073	13.0172	15.0114	12.482	18.343	17.8965	-0.692185	3.82102	9.14277	0.0032794	0.0398653
CG3919	1.49638	1.16479	0.740242	1.68593	0.507407	1.04138	1.52289	1.89943	1.29176	1.67779	-0.392181	0.846368	0.841654	0.361455	0.713568
CG3921	42.3973	42.1655	39.2328	35.8259	37.0407	33.0638	19.7976	24.4212	41.3364	25.3533	0.454634	5.0149	11.5367	0.00102974	0.0189906
CG3925	57.6105	57.3078	62.9206	53.9496	52.5166	65.3466	60.9156	67.8367	56.3209	60.7734	-0.129924	5.81516	2.7852	0.0987265	0.348799
CG3927	0.997584	0.465917	0.493495	0.842963	0.76111	1.04138	2.39311	0.542694	0.516706	2.42348	-0.984406	0.540635	3.71041	0.0573327	0.251773
CG3939	12.4698	10.7161	16.0386	15.8056	18.0129	16.6621	17.1869	17.9089	14.2094	16.9643	-0.184307	3.94526	1.93807	0.167419	0.4907
CG3940	97.015	89.689	103.387	99.4696	83.4684	116.114	162.732	156.296	110.058	141.121	-0.53728	6.44776	32.8063	1.42377e-07	2.83516e-05
CG3942	0	0	0	0	0	0	0.217556	0	0.258353	0	-2.23848	-1.07682	3.15198	0.097688	0.346854
CG3955	71.826	69.8875	86.1148	76.7096	74.8425	82.269	94.6368	89.2731	79.3143	78.6698	-0.160836	6.20302	3.52559	0.063772	0.269065
CG3961	216.226	216.185	210.475	223.596	230.87	175.212	182.747	183.702	196.865	180.829	0.255395	7.833	9.63948	0.00256872	0.0340163
CG3964	0.249396	0	0.246747	0.210741	0.507407	0	0.435112	0	0.775058	0.186421	-0.212526	-0.599542	0.0542026	0.816451	1
CG3967	100.257	114.383	115.971	108.11	124.568	105.44	119.003	108.539	110.575	121.36	-0.00513703	6.81958	0.00620623	0.937388	1
CG3982	4.23973	4.65917	4.6882	1.26444	3.55185	2.08276	1.52289	2.98482	2.06682	3.72843	0.544153	1.70981	3.05208	0.0841558	0.325323
CG3984	1.24698	3.96029	0.986989	4.6363	1.77592	4.68621	4.56867	3.52751	2.06682	0.559264	-0.227953	2.35019	0.173852	0.677736	1
CG3987	0.249396	0.232958	0	0	0.253703	0	0	0	0.258353	0	1.21736	-0.588911	0.690952	0.408112	0.769184
CG3995	10.2252	10.0172	10.3634	9.27259	10.4018	9.11207	14.5762	8.95445	10.0758	10.4396	-0.0880203	3.41794	0.28926	0.592065	0.957783
CG3999	1.74577	6.05692	4.1947	8.85111	3.04444	3.90517	6.09156	1.89943	3.35859	1.11853	0.574691	3.15755	1.24484	0.267607	0.594694
CG4000	163.354	143.735	207.761	277.546	156.535	118.978	208.418	145.171	88.8733	69.3488	0.590663	8.01056	4.35179	0.0398921	0.204317
CG40002	76.8139	66.8591	66.6218	63.433	65.9629	42.6966	111.171	77.8765	60.7129	56.6721	-0.0413999	6.26401	0.0527703	0.818849	1
CG40005	0	0.232958	0	0	0	0	0.217556	0	0.516706	0.186421	-1.5428	-0.705648	1.65836	0.201233	0.550725
CG40006	47.884	34.7108	43.6743	42.7804	40.0851	28.8983	36.1143	26.3206	25.8353	20.1335	0.608214	5.33137	10.1397	0.00201293	0.0288026
CG4004	12.7192	17.006	15.7918	12.8552	16.237	14.5793	15.8816	19.537	12.4009	14.3544	-0.0396453	3.99355	0.0986251	0.754236	1
CG40042	128.19	102.036	111.283	103.474	117.211	78.3638	118.35	99.5843	75.6974	92.8379	0.272586	6.56045	9.09694	0.00335452	0.0404842
CG40045	114.972	99.4733	74.2709	97.1515	106.048	59.0983	98.5528	73.535	68.2051	71.9587	0.403713	6.54576	9.02807	0.00347079	0.0415285
CG4009	0.249396	0	0	0	0	0	0	0.542694	0	0	-0.727161	-0.528273	0.225778	0.636694	1
CG40127	178.817	147.463	82.4136	119.701	137.507	58.8379	96.3772	70.0075	72.5971	60.0277	0.895	7.06212	18.4013	4.61152e-05	0.00220924
CG40155	0.997584	0	0.493495	1.0537	0.76111	0	0	0.271347	0.258353	0	2.51395	-0.364557	6.95239	0.00990972	0.0840994
CG40160	61.102	47.5235	33.8044	47.4167	38.0555	26.2948	35.8967	33.9184	33.3275	22.3706	0.589848	5.38224	13.6659	0.000380973	0.00994156
CG4017	0.249396	0.232958	0.246747	0	0	0	0	0	0	0	2.73697	-1.06304	4.64024	0.0403344	0.204317
CG40178	295.784	287.005	167.295	256.893	319.413	113.51	177.743	134.045	151.653	130.122	0.906914	8.09343	21.0221	1.50812e-05	0.000988465
CG40188	0	0	0	0	0	0	0	0	0	0	0	-1.298	0	1	1
CG4019	89.5331	87.8254	78.9591	116.329	68.2462	66.9086	116.392	72.7209	56.0625	39.7078	0.328024	6.55125	1.83289	0.179286	0.511149
CG40191	117.465	104.365	71.5567	90.197	107.824	54.6724	85.2819	67.294	70.0136	57.4178	0.553434	6.43655	18.0208	5.43947e-05	0.00251342
CG40198	26.436	14.4434	21.9605	23.3922	16.9981	6.50862	10.0076	8.95445	4.392	5.2198	1.55701	3.77807	19.9484	2.37434e-05	0.00140338
CG4020	5.48671	4.42621	2.22073	1.89667	2.53703	3.38448	4.56867	2.71347	4.13364	3.72843	-0.174855	2.31007	0.359713	0.550221	0.924495
CG40204	0.249396	0.465917	0.246747	0	0.76111	0.52069	0	0.271347	0	0.559264	0.257412	-0.547685	0.0916547	0.762805	1
CG4021	0	0	0	0	0	0	0	0	0	0	0	-1.29085	0	1	1
CG4022	22.9444	22.597	26.1552	25.0782	30.9518	24.9931	20.2327	21.7077	29.1939	31.8781	-0.00738985	4.76433	0.00550982	0.940999	1
CG40228	61.6008	55.2112	37.0121	49.7348	58.3518	30.2	56.9996	39.0739	36.9444	36.725	0.386071	5.76393	6.42263	0.0130537	0.100529
CG40245	0	0	0	0	0	0	0	0	0	0	0	-1.30545	0	1	1
CG40249	0	0	0	0	0	0	0	0	0	0	0	-1.28431	0	1	1
CG4025	46.8864	30.0516	31.3369	31.8219	30.4444	30.7207	28.2823	26.0493	24.2852	30.5731	0.282177	4.94003	5.08085	0.0266987	0.156588
CG40298	9.72644	5.12509	6.90893	7.16519	10.4018	3.38448	4.35112	5.69828	2.58353	4.10127	0.956395	3.90493	6.01842	0.0161482	0.115186
CG4036	8.97825	6.28988	7.64917	8.00815	6.34258	7.28966	11.3129	10.8539	7.75058	8.20254	-0.283975	3.011	3.22964	0.0757795	0.302305
CG40378	11.4722	9.31834	9.86989	13.0659	11.9241	7.02931	11.0953	7.05502	8.26729	10.4396	0.330736	3.25917	4.8568	0.0301728	0.169933
CG4038	6.48429	9.5513	10.6101	8.00815	9.38702	6.76897	10.6602	9.76849	9.3007	8.20254	-0.0227815	3.52692	0.0114509	0.915028	1
CG4041	32.4215	31.6824	27.389	29.5037	27.9074	36.969	27.8471	28.7628	31.7774	30.2003	-0.0613235	4.94707	0.359022	0.550604	0.924495
CG4042	19.9517	14.6764	16.7788	14.1196	18.5203	15.1	20.0151	16.8235	13.6927	19.5742	-0.0290916	4.09679	0.0459791	0.830715	1
CG40439	0.249396	0	0.246747	0	0	0	0	0	0.258353	0	0.736431	-0.899113	0.413037	0.55137	0.924495
CG4045	11.2228	9.31834	7.64917	8.64037	10.6555	12.2362	16.7518	12.482	12.9176	11.3717	-0.471498	3.53707	8.44355	0.00464293	0.0502019
CG40467	119.211	97.3767	69.8295	95.2548	113.659	51.5483	90.5032	67.8367	64.3298	70.0944	0.521906	6.50888	8.76438	0.00395602	0.0451181
CG40470	98.7608	112.519	58.4791	89.5648	100.72	46.8621	75.2743	51.2845	59.1628	48.8424	0.707915	6.47501	11.0001	0.00132973	0.0225189
CG40472	8.97825	6.28988	3.94796	7.16519	9.38702	2.86379	3.916	4.88424	2.32517	4.66054	0.919422	3.4476	9.4337	0.0028415	0.0363278
CG40485	272.59	211.759	236.631	239.612	241.018	222.595	309.364	222.776	237.426	236.196	-0.0322962	7.88584	0.0889881	0.766177	1
CG40486	38.6564	27.0232	35.0381	35.6152	36.0259	42.6966	41.3356	37.9886	37.2028	33.7423	-0.162004	5.0223	1.42628	0.235612	0.559103
CG4049	51.625	52.8816	58.2324	59.8504	60.8888	52.069	37.202	54.8121	53.7374	63.5697	0.116469	5.8957	1.74831	0.189548	0.52926
CG40498	224.706	201.043	140.893	159.32	211.335	110.126	174.045	154.668	110.317	142.426	0.437228	7.51894	11.6386	0.000981162	0.0183784
CG4050	47.3852	51.2509	48.6092	46.7845	53.024	45.3	41.9883	40.4307	57.871	53.3165	0.0469224	5.62167	0.297926	0.58658	0.952105
CG4053	0	0	0	0	0	0	0	0.271347	0	0	-1.52659	-1.21611	1.26859	0.273931	0.6043
CG40551	0	0	0	0	0	0	0	0	0	0	0	-1.30545	0	1	1
CG40583	0	0	0	0	0	0	0	0	0	0	0	-1.29799	0	1	1
CG4061	19.7023	18.1708	13.8179	15.5948	16.237	22.1293	27.1945	24.1499	23.5101	24.2348	-0.53864	4.34906	25.1294	2.78762e-06	0.000306196
CG40635	0	0	0	0	0	0	0	0	0	0	0	-1.30545	0	1	1
CG4065	24.6902	24.6936	26.8955	20.8633	23.3407	23.431	23.9311	24.6926	27.3854	30.7595	-0.116147	4.7479	1.111	0.294778	0.632796
CG4066	0.748188	0.232958	0.246747	0.421482	0.253703	0	0	0.271347	0.258353	0	1.75079	-0.305888	2.68474	0.104918	0.363493
CG4069	9.47704	13.0457	12.8309	10.3263	13.9537	15.881	13.4885	14.6527	11.6259	19.2014	-0.335031	3.74041	3.68789	0.0580784	0.254114
CG4073	0	0	0	0	0	0	0	0	0	0	0	-1.30545	0	1	1
CG4074	16.4601	14.6764	14.5581	13.9089	14.9685	12.4966	17.8396	11.3966	9.55905	10.9989	0.254195	3.72856	3.08431	0.0825628	0.321095
CG4078	11.971	10.4831	12.8309	9.48333	10.4018	13.7983	12.1831	11.1252	9.8174	16.0322	-0.20076	3.83392	1.81347	0.181583	0.515502
CG4080	53.6201	51.0179	48.6092	47.4167	53.024	47.6431	33.7211	41.5161	42.8866	42.8769	0.282636	5.40608	11.2398	0.00118589	0.0208804
CG40801	0	0	0	0	0	0	0	0	0	0	0	-1.29092	0	1	1
CG40813	0	0	0	0	0	0	0	0	0	0	0	-1.29794	0	1	1
CG4089	14.2156	15.1423	16.2853	14.7519	18.0129	15.881	16.7518	14.3814	12.4009	15.6594	0.0583217	3.9506	0.188525	0.670644	1
CG4091	47.1358	45.8928	53.2974	43.4126	55.0536	36.7086	46.7745	48.0284	43.92	41.9448	0.170287	5.5653	4.00252	0.0485438	0.226623
CG40930	0	0	0	0	0	0	0	0	0	0	0	-1.30545	0	1	1
CG40936	0	0	0	0	0	0	0	0	0	0	0	-1.30545	0	1	1
CG40948	0	0	0	0	0	0	0	0	0	0	0	-1.30545	0	1	1
CG4095	0	0.698875	0.246747	0.210741	0.253703	0	0.652667	0.271347	0	0.372843	0.0445094	-0.551449	0.00291168	0.979405	1
CG4096	50.1286	44.728	41.2068	48.4704	40.8462	49.4655	32.4158	43.1441	47.7953	46.2325	0.0430131	5.48886	0.140908	0.708292	1
CG40968	0	0	0	0	0	0	0	0	0	0	0	-1.30545	0	1	1
CG4098	7.23248	6.52284	6.41543	6.7437	10.4018	8.59138	11.5305	10.0398	12.1426	9.88033	-0.486457	2.92738	7.53093	0.00736298	0.068728
CG40992	0	0	0	0	0	0	0	0	0	0	0	-1.30545	0	1	1
CG4101	13.218	11.182	11.1036	7.16519	11.4167	5.72759	13.706	12.482	9.8174	13.0495	-0.0330768	3.34963	0.0376103	0.846679	1
CG41020	0	0	0	0	0	0	0	0	0	0	0	-1.30545	0	1	1
CG41056	0.498792	0.698875	0.986989	1.0537	0.507407	0.260345	0	0	0.258353	0.186421	2.23521	0.0161035	7.54482	0.00737605	0.0687931
CG41087	46.637	46.1258	36.0251	40.8837	47.4425	29.6793	47.8623	25.2353	33.8442	30.3867	0.374335	5.22367	6.27243	0.0141238	0.106036
CG41099	181.061	171.69	119.672	152.998	176.831	76.8017	122.266	93.072	102.049	90.4144	0.726213	7.08533	27.7966	9.67173e-07	0.000144405
CG41106	0	0	0	0.210741	0	0	0	0	0	0	1.51437	-1.27736	2.21584	0.236514	0.559103
CG41128	43.1455	28.8869	22.454	26.9748	25.3703	23.1707	46.9921	29.5768	17.0513	30.946	-0.0175582	5.3521	0.00751272	0.931128	1
CG4115	6.98309	6.28988	7.40242	5.05778	4.05925	4.42586	5.00378	4.6129	4.13364	4.47411	0.390452	2.35677	3.50963	0.0643639	0.270574
CG4116	0	0	0	0	0	0	0	0	0	0	0	-1.29802	0	1	1
CG4119	27.4336	33.779	42.1938	42.1482	38.0555	42.1759	27.6296	42.6015	44.695	50.5202	-0.176513	5.33398	1.26029	0.264678	0.590482
CG41242	0	0	0	0	0	0	0	0	0	0	0	-1.27676	0	1	1
CG41281	0	0	0.246747	0.632222	0.253703	0	0	0	0	0	3.36023	-0.908699	6.63399	0.0118656	0.095284
CG41284	0	0	0	0	0	0	0	0	0	0	0	-1.24389	0	1	1
CG4133	45.8888	48.9213	56.2584	42.1482	41.3536	61.7017	47.8623	62.4098	57.871	75.5007	-0.381985	5.66573	12.0265	0.000816932	0.0163455
CG41343	36.9106	30.5176	26.1552	37.0904	33.9962	16.6621	18.7098	13.296	23.7685	15.473	0.906544	4.90835	13.6128	0.000390403	0.0101245
CG41367	0	0	0	0	0	0	0	0	0	0	0	-1.30545	0	1	1
CG41378	33.9178	26.5573	20.2333	21.4956	27.6537	16.1414	26.1067	17.0948	21.1849	18.8286	0.380286	4.56511	4.49547	0.0368262	0.194425
CG41423	0	0	0	0	0	0	0	0	0	0	0	-1.29799	0	1	1
CG41434	0	0	0	0	0	0	0	0	0	0	0	-1.2242	0	1	1
CG41497	0	0	0	0	0	0	0	0	0	0	0	-1.30545	0	1	1
CG4151	0	0	0	0	0	0	0	0	0.258353	0	-1.52242	-1.21442	1.78579	0.241564	0.559103
CG41518	0.498792	0.232958	0.246747	0.210741	0	0	0	0.271347	0.258353	0	1.12207	-0.875368	1.29146	0.258893	0.582997
CG41520	27.6829	15.3753	17.7658	24.6567	19.7889	12.2362	20.4502	16.0095	9.04235	14.3544	0.539576	4.63894	6.99717	0.00968312	0.0827219
CG41527	0.748188	0.465917	0.246747	0.210741	1.26852	0.781035	0.652667	0.271347	0.775058	0	0.255777	-0.23916	0.139621	0.709565	1
CG41561	0	0	0	0	0	0	0	0	0	0	0	-1.30545	0	1	1
CG41562	0	0	0.246747	0	0	0	0	0	0	0	1.52967	-1.28382	1.88971	0.236514	0.559103
CG4159	8.47946	5.82396	10.3634	6.95445	5.07407	7.02931	9.13734	8.95445	5.16706	8.01612	-0.0675517	3.0016	0.104244	0.747568	1
CG4161	0	0	0	0	0	0	0	0	0	0	0	-1.27048	0	1	1
CG4164	18.7047	25.1595	23.9345	33.297	20.8037	25.5138	35.8967	25.5066	18.0847	25.5397	-0.098093	4.69928	0.366039	0.546743	0.924495
CG4165	29.4287	33.0801	40.4666	33.297	29.937	38.0104	20.4502	36.0891	45.4701	32.0645	-0.0443399	5.26038	0.108674	0.742449	1
CG4168	182.059	171.457	135.711	147.729	176.07	106.221	81.3659	109.081	108.25	113.158	0.650067	6.90606	39.3324	1.33302e-08	3.84438e-06
CG4169	567.126	460.792	618.102	470.163	466.56	611.029	599.801	525.87	556.233	598.786	-0.163214	8.92111	1.99383	0.161501	0.478976
CG4174	0	0	0	0	0	0	0	0	0	0	0	-1.30545	0	1	1
CG4186	4.23973	5.12509	3.70121	2.31815	3.55185	2.86379	4.13356	4.6129	4.65035	5.59264	-0.220594	2.26374	0.797405	0.374329	0.728662
CG4194	0.748188	0	0.246747	0	0.253703	0	0	0.542694	0.516706	0.372843	-0.208359	-0.661927	0.0493518	0.824715	1
CG4198	0	0	0	0	0	0	0	0	0	0	0	-1.15783	0	1	1
CG4199	69.5815	91.5527	78.9591	75.2345	69.5147	105.179	86.5872	97.4135	105.925	95.6342	-0.349457	6.69224	11.0726	0.00128444	0.0220132
CG4203	9.22765	12.3468	12.8309	13.2767	10.1481	11.1948	10.4427	12.482	13.4343	10.8124	-0.00589345	3.57198	0.00140615	0.970173	1
CG4210	1.24698	0.232958	0.986989	1.26444	1.52222	1.30172	4.13356	1.89943	1.80847	1.49137	-1.01603	1.68161	7.12446	0.00906804	0.0793311
CG4213	23.4432	23.0629	27.6357	18.7559	26.1314	24.9931	20.4502	20.351	24.0268	25.7262	0.0388608	4.45297	0.0407113	0.840566	1
CG4218	0	0	0	0	0	0	0	0	0	0.186421	-1.49055	-1.19464	1.64113	0.241564	0.559103
CG4221	9.97584	7.45467	10.6101	10.537	9.38702	14.5793	7.83201	11.9393	12.9176	15.2866	-0.382604	3.57059	5.25002	0.0243575	0.148136
CG42231	0	0	0	0	0	0	0	0	0	0	0	-1.30545	0	1	1
CG42232	45.6395	58.0067	67.1153	63.6437	68.2462	61.4414	34.3738	64.5805	77.2475	66.9253	-0.00704672	5.96825	0.00235282	0.961424	1
CG42233	22.9444	26.7902	24.428	26.3426	27.1463	23.9517	19.1449	22.7931	26.0936	24.0484	0.139228	4.48521	1.33928	0.250322	0.570688
CG42235	111.48	114.849	85.3746	87.6682	85.2443	71.8552	70.9232	84.9316	83.9646	81.6526	0.30125	6.16963	6.68097	0.0114073	0.0929224
CG42237	1.49638	0.698875	0.246747	0.632222	0.253703	1.82241	2.17556	1.62808	1.29176	2.6099	-1.50255	1.03827	9.62465	0.00258743	0.0341594
CG42238	116.218	105.064	77.2319	91.04	103.257	72.1155	99.6406	97.9562	77.2475	83.7032	0.193762	6.61662	2.58708	0.111355	0.376898
CG42239	6.98309	6.52284	2.96097	7.58667	3.80555	6.24828	8.70223	6.51232	4.392	4.47411	-0.111122	2.86656	0.256349	0.613918	0.979026
CG42240	49.8792	62.1999	83.6473	66.5941	67.9925	73.4173	74.1865	89.0018	79.0559	83.8896	-0.274385	6.53696	4.88869	0.0296503	0.167838
CG42245	0	0	0	0	0	0	0	0	0	0	0	-1.30545	0	1	1
CG42246	23.4432	9.5513	8.63616	10.537	12.6852	7.02931	10.8778	5.15559	6.97552	7.8297	0.758076	3.24133	8.83747	0.00381486	0.0441183
CG42249	0	1.39775	0.740242	1.89667	0.76111	0.52069	1.958	2.71347	1.03341	0.745686	-0.473247	1.13296	0.774198	0.381341	0.737165
CG42254	6.48429	7.68763	3.70121	6.11148	6.84999	7.55	8.91979	7.59771	6.71717	8.01612	-0.333043	2.74631	2.7894	0.0984769	0.348365
CG42255	0	0	0	0.210741	0.253703	0.52069	0	0.271347	0.516706	0.186421	-1.37621	-0.608018	1.72127	0.192974	0.535124
CG42258	164.851	160.508	182.593	182.08	176.07	152.041	155.988	186.144	149.07	177.287	0.077872	7.41445	1.09873	0.297442	0.636637
CG42259	14.2156	11.415	6.16868	8.42963	9.89443	9.37242	8.91979	9.49714	10.5925	12.1174	-0.0183048	3.8625	0.00517798	0.9428	1
CG42260	51.8744	46.1258	27.6357	37.5119	30.6981	29.6793	38.5074	23.0645	41.0781	27.2175	0.280904	6.17347	3.43	0.0674068	0.279295
CG42261	49.3804	63.3647	59.9596	63.2222	65.7092	59.3586	34.1563	62.4098	67.4301	69.5352	0.0435245	5.93312	0.183737	0.669238	1
CG42263	0	0.232958	0	0	0	0	0	0	0	0	1.5243	-1.25662	1.94887	0.236514	0.559103
CG42264	0.249396	0	0	0	0	0	0	0	0.258353	0	0.00814432	-1.2342	6.85716e-05	0.993431	1
CG42265	135.422	159.344	111.036	129.184	148.67	112.99	68.5301	119.664	122.459	136.088	0.288558	6.95711	8.04373	0.00567627	0.0576835
CG42266	1.24698	0.465917	0	0.842963	1.01481	0.260345	0.217556	0.81404	1.03341	0.932107	0.121634	0.846761	0.049579	0.824318	1
CG42268	414.745	457.065	451.794	400.829	451.085	447.273	271.727	473.229	459.093	501.101	0.0154586	8.94392	0.044116	0.834128	1
CG42269	6.73369	2.32958	5.92194	5.47926	5.32777	2.60345	2.17556	2.44212	2.06682	1.11853	1.32246	2.08489	21.0502	1.49042e-05	0.000988465
CG42271	73.073	85.4958	91.79	91.6722	72.0518	89.0379	49.8203	87.1023	89.1317	94.7021	0.0164595	6.29254	0.0311077	0.860409	1
CG42272	1.74577	1.16479	3.20772	1.26444	1.52222	0.781035	0.870223	1.62808	1.29176	2.05064	0.393066	1.21886	0.892517	0.347407	0.696856
CG42284	0.498792	0	0.493495	0.842963	0.76111	0.52069	0.217556	0.542694	0.516706	0.745686	0.02389	0.385908	0.00117091	0.972781	1
CG42287	0	0	0	0	0	0	0	0	0	0	0	-1.30545	0	1	1
CG42288	0	0	0	0	0	0	0	0	0	0	0	-1.29879	0	1	1
CG4229	0	0	0	0	0	0	0	0	0	0	0	-1.29839	0	1	1
CG42296	0	0	0	0	0	0	0	0	0	0	0	-1.19337	0	1	1
CG42299	0	0	0	0	0	0	0	0.271347	0	0.186421	-2.2276	-1.15929	3.39531	0.097688	0.346854
CG4230	139.662	150.724	149.035	140.986	154.505	145.533	162.079	159.823	134.343	162.187	-0.0565136	7.22801	0.848077	0.359638	0.711325
CG42300	0	0	0	0	0	0	0	0.271347	0	0	-1.52664	-1.23416	1.54222	0.241564	0.559103
CG42302	0	0.232958	0	0	0	0	0	0	0.258353	0	0.00217231	-1.06391	2.2199e-05	0.996254	1
CG42304	0	0	0	0	0	0	0	0	0	0	0	-1.30545	0	1	1
CG42305	0	0	0	0	0	0	0	0	0	0	0	-1.30545	0	1	1
CG42306	0	0	0	0	0	0	0	0	0	0	0	-1.30545	0	1	1
CG42307	0	0	0	0	0	0	0	0	0	0	0	-1.30545	0	1	1
CG42308	0	0	0	0	0	0	0	0	0	0	0	-1.30545	0	1	1
CG42313	84.5452	98.5414	89.5693	89.1433	92.0943	89.819	52.6485	87.1023	81.8978	96.9391	0.152625	6.48393	2.72297	0.102512	0.357905
CG42319	163.105	120.44	165.074	120.965	142.581	148.657	194.06	137.573	141.319	137.952	-0.0940219	7.18323	0.609292	0.437169	0.803486
CG42321	383.82	403.717	341.252	348.776	352.901	344.436	243.663	321.003	342.834	340.592	0.201049	8.36957	9.66953	0.00253121	0.0336295
CG42322	275.333	280.016	237.371	253.943	282.372	228.843	130.316	250.724	226.575	261.736	0.275399	7.88246	11.5057	0.00104501	0.0191665
CG42323	0.997584	0	0.740242	0.842963	0.253703	1.30172	0.652667	0.271347	1.29176	0.745686	-0.554704	0.36277	0.859189	0.356525	0.707173
CG42324	46.1382	58.0067	56.7519	74.6022	58.8592	51.5483	56.9996	55.6261	64.0715	49.0288	0.0892909	6.11024	0.608631	0.437417	0.8035
CG42326	27.6829	25.8584	21.467	24.2352	25.8777	30.4604	14.7938	17.9089	24.2852	23.8619	0.170212	4.50323	1.47068	0.228514	0.559103
CG42327	69.3321	76.6433	87.3486	78.3956	76.3647	75.5	57.4347	86.5596	92.4903	84.4489	-0.0296015	6.4076	0.109726	0.741251	1
CG42329	5.73611	4.19325	4.6882	6.7437	2.53703	3.12414	5.00378	5.69828	1.80847	1.67779	0.493485	3.18157	2.81971	0.0966941	0.346854
CG42331	6.48429	10.7161	9.86989	8.42963	9.38702	7.28966	4.78623	10.0398	8.00894	8.20254	0.233066	2.53866	1.06066	0.305914	0.646415
CG42335	0	0	0	0	0	0	0.217556	0.271347	0	0	-2.24221	-0.947145	2.55772	0.115083	0.384864
CG42336	18.2059	21.4322	25.1682	19.5989	22.3259	25.5138	37.8547	18.7229	23.7685	23.6755	-0.284158	4.51211	3.74778	0.0561181	0.247805
CG42337	55.3659	55.4441	48.3625	55.4248	56.3221	57.2759	47.6447	52.6413	48.312	56.6721	0.0450823	5.84112	0.218359	0.641459	1
CG42339	56.6129	42.3984	40.4666	45.3093	44.3981	50.2466	43.7287	48.0284	41.5948	48.656	-0.0196476	5.46287	0.0468023	0.829229	1
CG42340	41.3997	41.6996	39.4796	37.3011	44.9055	28.1172	18.9274	37.9886	37.9779	37.6571	0.350568	5.32079	9.6553	0.0025489	0.0338376
CG42342	116.717	131.622	135.711	138.878	121.778	143.45	93.7666	161.451	130.21	158.085	-0.0908881	7.05501	1.13544	0.289561	0.625756
CG42343	41.6491	51.4838	41.947	49.3133	56.8296	40.8741	36.1143	48.0284	37.7195	44.5547	0.219122	5.55657	4.84317	0.030399	0.170747
CG42346	101.255	104.831	74.7644	84.0856	107.063	66.3879	47.8623	83.3035	72.8555	71.5858	0.466024	6.44655	12.7601	0.000579375	0.0128872
CG42353	0	0	0	0	0	0	0	0	0	0	0	-1.30545	0	1	1
CG42354	0	0	0	0.210741	0.253703	0	0	0	0.258353	0.186421	0.0220696	-0.767052	0.000367062	0.988109	1
CG42355	0	0	0	0	0	0	0	0	0	0	0	-1.27861	0	1	1
CG42356	0	0	0	0	0	0	0	0	0	0	0	-1.24114	0	1	1
CG42357	0.249396	0	0	0	0.253703	0	0	0	0	0	2.26072	-0.955675	3.53456	0.0941171	0.34456
CG42358	6.48429	9.08538	7.89591	7.16519	5.83518	8.59138	9.13734	7.86906	9.8174	8.76181	-0.274686	3.11422	3.09179	0.0821977	0.320644
CG42359	5.9855	4.19325	3.94796	2.73963	3.29814	4.42586	5.65645	2.71347	2.32517	4.66054	0.00261807	2.26664	0.000117094	0.991391	1
CG42360	19.7023	13.5116	19.9865	20.2311	18.0129	16.4017	19.1449	18.1802	10.0758	16.7779	0.179001	4.14874	1.94063	0.167142	0.490146
CG42361	54.6177	54.2793	67.1153	56.9	63.1721	69.2517	86.1521	67.0227	61.488	75.6871	-0.282584	5.91223	6.6444	0.0116264	0.0942682
CG42362	0	0	0	0	0	0	0	0	0	0	0	-1.30545	0	1	1
CG42363	0	0	0	0	0	0	0	0	0	0	0	-1.30545	0	1	1
CG42364	0.498792	0	0	0.210741	0	0	0	0	0	0	2.72974	0.0168995	4.0716	0.0469976	0.221819
CG42365	5.48671	5.82396	6.90893	5.47926	7.10369	3.90517	6.09156	5.15559	4.65035	5.2198	0.289419	2.57801	1.7573	0.188426	0.527757
CG42366	2.49396	1.39775	1.23374	1.47519	1.01481	0.52069	0.652667	0.542694	1.55012	1.49137	0.636351	1.02483	2.33151	0.130399	0.418013
CG42367	9.47704	4.65917	3.70121	5.47926	4.31296	5.98793	5.4389	2.98482	3.87529	3.35559	0.351024	1.78105	1.59184	0.210429	0.559103
CG42368	72.8236	67.092	54.2844	69.5445	67.4851	28.1172	39.8127	36.9032	38.7529	31.3188	0.92159	5.44125	70.0317	8.67701e-13	7.25702e-10
CG42369	17.7071	30.9835	46.1417	63.6437	17.5055	57.5362	88.9803	47.757	46.2451	22.1841	-0.566525	6.31611	2.55121	0.113828	0.381778
CG42370	5.73611	9.5513	4.44145	12.8552	4.56666	9.63276	11.9656	8.6831	9.55905	1.86421	-0.126175	3.7009	0.0747422	0.7852	1
CG42371	0	0	0	0	0	0	0	0	0	0	0	-1.30545	0	1	1
CG42372	0	0	0	0	0	0	0	0	0	0	0	-1.30545	0	1	1
CG42374	0	0	0	0	0	0	0	0	0	0	0	-1.30545	0	1	1
CG42375	0	0	0	0	0	0	0	0	0	0	0	-1.30545	0	1	1
CG42376	42.6467	33.779	38.7393	30.5574	37.5481	37.75	49.6027	33.9184	28.6772	35.7929	-0.0237857	5.11992	0.0439684	0.834402	1
CG42379	0	0	0	0	0	0	0	0	0	0	0	-1.30545	0	1	1
CG4238	113.475	125.099	102.153	115.486	116.196	102.316	97.0299	109.895	103.341	123.784	0.0932244	6.77832	1.88965	0.172764	0.499716
CG42380	0	0	0	0	0	0	0	0	0	0	0	-1.30545	0	1	1
CG42381	0	0	0	0	0	0	0	0	0	0	0	-1.30545	0	1	1
CG42382	5.23731	6.28988	5.67519	4.00407	4.31296	6.24828	8.70223	6.78367	8.26729	6.89759	-0.533354	2.58089	6.58618	0.0119845	0.0960082
CG42383	1.74577	2.32958	1.72723	1.0537	3.55185	1.56207	1.08778	1.62808	3.10023	1.49137	0.232598	1.43151	0.429172	0.51412	0.892724
CG42388	66.8381	60.3363	64.1543	73.127	62.9184	63.5242	45.6867	55.3548	65.88	63.3833	0.156905	6.01618	2.5346	0.114995	0.384779
CG42389	148.141	153.287	132.997	147.519	149.178	128.09	75.927	121.021	138.994	137.206	0.282653	6.99386	8.96282	0.0035848	0.0424968
CG4239	183.805	127.195	113.504	92.0937	112.391	71.0742	108.995	73.2636	67.6884	85.7538	0.625212	6.51107	16.7813	9.36314e-05	0.00368471
CG42390	136.17	157.014	253.41	162.692	183.428	277.788	142.064	196.184	251.894	258.566	-0.335653	7.48169	3.56936	0.0621794	0.264963
CG42391	0.748188	1.39775	0.246747	0	0.507407	0	0.217556	0.271347	0	0.372843	1.51946	-0.330825	4.6888	0.0379757	0.198258
CG42392	10.9734	14.4434	8.63616	12.6444	9.64073	10.1535	5.00378	5.15559	4.65035	4.84696	0.931218	3.41619	13.6672	0.000380747	0.00994156
CG42393	0	0	0	0	0.253703	0	0	0	0	0	1.53196	-1.05586	1.62378	0.236514	0.559103
CG42394	26.6854	27.2561	18.506	26.3426	23.5944	19.0052	25.0189	17.9089	20.1515	18.6421	0.279995	4.71356	2.877	0.093422	0.34456
CG42395	1.49638	0.465917	0.246747	1.47519	1.26852	0.781035	0.652667	0.542694	0.516706	0.559264	0.683349	0.346843	1.77815	0.185851	0.522837
CG42397	0	0	0.246747	0	0	0	0	1.62808	0	0	-2.12336	-0.1653	1.83104	0.181523	0.515501
CG42399	25.9372	30.7505	32.3239	28.6607	32.2203	32.5431	23.496	41.2447	33.8442	39.8942	-0.189776	4.9825	3.05923	0.0837995	0.324471
CG42402	109.984	114.616	77.9722	95.0441	114.928	86.6948	83.1063	96.0568	90.9402	98.6169	0.170006	6.63819	2.65838	0.106613	0.366913
CG42404	70.3296	70.8194	70.323	69.5445	77.6332	56.4948	36.5494	64.3092	64.5882	70.8401	0.292568	6.07626	9.12134	0.00331431	0.0401091
CG42445	5.9855	5.591	7.15567	7.79741	4.56666	7.81035	7.17934	6.78367	7.49223	6.33833	-0.18572	2.99073	1.05843	0.315116	0.656569
CG42446	0	0	0	0	0	0	0	0	0	0	0	-1.26263	0	1	1
CG42449	0.249396	0	0.740242	0.632222	0.253703	0.260345	0	0.271347	0	0.745686	0.432231	-0.0254219	0.302469	0.583745	0.949465
CG42450	309.75	382.518	277.097	324.119	378.525	256.7	163.167	278.673	297.622	298.461	0.369248	8.35852	11.1195	0.00125597	0.0216808
CG42455	0	0	0	0	0	0	0	0	0	0	0	-1.30545	0	1	1
CG42456	0	0	0	0	0	0	0	0	0	0	0	-1.30545	0	1	1
CG42458	30.4263	26.7902	28.1292	30.5574	31.7129	28.6379	23.9311	27.6774	28.4188	30.5731	0.0836316	5.02895	0.572947	0.451131	0.821118
CG42460	0	0	0	0	0	0	0	0	0	0	0	-1.07097	0	1	1
CG42463	0	0	0	0	0	0	0	0	0	0	0	-1.26222	0	1	1
CG42464	0.748188	0	0.493495	0.421482	0.507407	0	0.217556	0	0	0.559264	1.14905	-0.631583	1.69157	0.196822	0.542468
CG42465	0	0.232958	0	0	0.253703	0	0	0	0	0	2.25515	-1.20131	3.45518	0.0941171	0.34456
CG42467	0	0	0	0	0	0	0	0	0	0	0	-1.29083	0	1	1
CG42470	0	0	0	0.210741	0.253703	0	0.435112	0	0	0	0.0222616	-1.18011	0.000353909	0.988109	1
CG42471	0	0	0.246747	0	0	0	0	0	0.258353	0	0.00725771	-1.16686	6.1186e-05	0.993785	1
CG42481	0	0	0	0	0	0	0	0	0	0	0	-1.26979	0	1	1
CG42486	0	0	0	0	0	0	0	0	0	0	0	-1.30545	0	1	1
CG42487	0	0	0	0	0	0	0	0	0	0	0	-1.30545	0	1	1
CG42488	0	0	0	0	0	0	0	0	0	0	0	-1.30545	0	1	1
CG42489	4.73852	2.56254	4.1947	6.95445	5.07407	1.82241	6.52667	3.79886	2.84188	3.16916	0.364161	1.97501	1.61277	0.207483	0.559103
CG42492	954.189	937.425	794.773	830.529	936.926	721.416	445.989	783.65	723.904	827.525	0.346686	9.62438	15.1573	0.000193214	0.00606359
CG42493	0.748188	0	0	0.210741	0	0	0.435112	0	0	0	0.869159	-1.07663	0.649674	0.422914	0.786446
CG42494	4.48913	6.28988	4.44145	5.47926	6.08888	3.12414	3.26334	4.34155	3.10023	4.10127	0.574256	2.10571	5.06123	0.0269853	0.157865
CG42495	7.73127	4.19325	5.92194	7.37593	9.64073	3.90517	5.22134	3.52751	3.87529	3.72843	0.772768	2.465	7.03893	0.00947668	0.0816253
CG42496	0	0	0	0	0	0	0	0	0	0	0	-1.30545	0	1	1
CG42497	0	0	0	0	0	0	0	0	0	0	0	-1.30545	0	1	1
CG42498	0	0	0	0	0	0	0	0	0	0	0	-1.30545	0	1	1
CG4250	54.1189	62.6658	47.6222	78.817	54.2925	57.5362	125.095	68.3794	44.9534	52.198	-0.226609	6.39144	0.610021	0.436896	0.803072
CG42500	0.249396	0	0	0	0	0	0	0	0	0	1.53058	-1.21102	1.85351	0.236514	0.559103
CG42502	0	0	0	0	0	0	0	0	0	0	0	-1.30545	0	1	1
CG42503	0	0	0	0	0	0	0	0	0	0	0	-1.30545	0	1	1
CG42504	0	0	0	0	0	0	0	0	0	0	0	-1.30545	0	1	1
CG42505	0	0	0	0	0	0	0	0	0	0	0	-1.30545	0	1	1
CG42507	0	0	0	0	0	0	0	0	0	0	0	-1.30545	0	1	1
CG42508	0	0	0	0	0	0	0	0	0	0	0	-0.930187	0	1	1
CG42511	0	0	0	0	0	0	0	0	0	0	0	-1.30545	0	1	1
CG42512	0	0	0	0	0	0	0	0	0	0	0	-1.30545	0	1	1
CG42514	20.4505	28.188	19.7398	20.6526	24.3555	21.0879	25.454	21.1651	21.7016	19.5742	0.0571271	4.65096	0.184831	0.668315	1
CG42516	0	0	0	0	0	0	0	0	0	0	0	-1.30545	0	1	1
CG42518	0	0	0	0	0	0	0	0	0	0	0	-1.29816	0	1	1
CG42521	0.249396	0	0.246747	0	0	0	0	0	0	0.372843	0.0639437	-1.11772	0.00253841	0.988109	1
CG42523	0.249396	0	0	0	0	0	0	0	0	0	1.53061	-1.24722	1.65	0.236514	0.559103
CG42524	2.24456	1.16479	1.23374	1.68593	1.01481	1.04138	0.652667	0.542694	4.392	1.11853	-0.05096	1.02132	0.0134066	0.946707	1
CG42525	0	0	0	0	0	0	0.217556	0	0	0	-1.50653	-1.24264	1.97028	0.241564	0.559103
CG42526	2.99275	3.26142	4.1947	4.21482	4.05925	2.60345	4.78623	2.17077	4.9087	2.79632	0.114353	2.0095	0.195015	0.659869	1
CG42529	0	0	0	0	0	0	0	0	0	0	0	-1.30545	0	1	1
CG42531	0.249396	0	0	0	0	0	0	0	0	0	1.53064	-1.29059	1.48678	0.241332	0.559103
CG42534	5.48671	3.26142	5.42844	4.00407	8.11851	5.72759	3.04578	5.69828	5.42541	4.84696	0.0886118	2.52259	0.148803	0.700622	1
CG42535	0	0	0	0	0	0	0	0	0	0	0	-1.30545	0	1	1
CG42536	0	0	0	0	0	0	0	0	0	0	0	-1.30545	0	1	1
CG42537	0	0	0	0	0	0	0	0	0	0	0	-1.26996	0	1	1
CG42538	0	0	0	0	0	0	0	0	0	0	0	-1.27069	0	1	1
CG42540	397.537	436.331	393.068	448.246	505.123	372.293	301.75	403.764	384.946	412.737	0.217306	8.90081	5.29186	0.0238126	0.14601
CG42541	117.715	133.485	111.036	117.593	121.524	111.167	63.3087	124.548	122.718	135.156	0.111204	7.11589	0.994202	0.321477	0.664855
CG42542	107.49	88.7572	81.9201	83.4533	90.3184	70.0328	88.9803	64.3092	72.3388	72.3315	0.294656	6.29868	11.8198	0.000900585	0.0174353
CG42544	0	0	0	0	0	0	0	0	0	0.186421	-1.49056	-1.19361	1.77327	0.241564	0.559103
CG42552	0	0	0	0	0	0	0	0	0.258353	0	-1.52253	-1.29805	1.73799	0.241564	0.559103
CG42553	12.7192	10.2502	8.14266	9.90482	9.64073	9.63276	11.3129	10.8539	7.75058	12.3038	-0.0412324	3.40959	0.0662423	0.797495	1
CG42554	23.4432	19.1026	19.493	20.0204	17.7592	17.4431	21.538	21.4364	17.3096	19.015	0.0443622	4.09515	0.129508	0.719813	1
CG42556	0	0	0	0	0	0	0.435112	0	0.775058	0	-3.37435	-0.993896	6.65043	0.0119812	0.0960082
CG42557	0	0	0	0	0	0	0	0	0	0	0	-1.30545	0	1	1
CG42558	0	0	0	0	0	0	0	0	0	0	0	-1.30545	0	1	1
CG42559	0	0	0	0	0	0	0	0	0	0	0	-1.30545	0	1	1
CG42560	0	0	0	0	0	0	0	0	0	0	0	-1.30545	0	1	1
CG42561	5.73611	8.38651	5.18169	5.05778	3.55185	3.12414	3.916	4.6129	5.68376	3.54201	0.42713	2.22515	2.38555	0.126085	0.408916
CG42562	6.98309	6.28988	5.42844	3.79333	7.10369	4.42586	4.13356	3.52751	2.06682	2.05064	0.869211	2.15749	10.2855	0.00187552	0.0275674
CG42564	0	0	0.246747	0	0	0.260345	0.217556	0	0	0	-0.709519	-0.8348	0.335887	0.568582	0.93523
CG42565	0	0	0	0	0	0	0	0	0	0	0	-1.30545	0	1	1
CG42566	6.2349	3.02846	1.48048	3.16111	3.29814	2.08276	3.48089	3.79886	1.29176	2.42348	0.387513	1.57313	1.17429	0.28151	0.61505
CG42568	0	0	0	0	0	0	0	0	0	0	0	-1.30545	0	1	1
CG42570	0.249396	0	0	0.210741	0	0	0.217556	0	0	0	0.73799	-0.98382	0.387322	0.55137	0.924495
CG42571	0.249396	0	0	0	0.507407	0	0.217556	0	0	0	1.23899	-0.936736	1.11359	0.299476	0.637482
CG42575	483.579	503.656	445.872	449.51	480.514	425.664	376.372	469.43	431.191	475.934	0.11727	8.85885	4.21002	0.0431861	0.211592
CG42577	0	0	0	0	0.253703	0	0	0.271347	0	0	0.00556842	-1.18657	4.59286e-05	0.994621	1
CG42578	0	0	0	0.421482	0	0.260345	0.217556	0	0.258353	0	-0.496059	-0.889276	0.213315	0.665654	1
CG42579	0	0	0	0	0	0	0	0	0	0	0	-1.29125	0	1	1
CG42580	0	0	0	0	0	0	0	0	0	0	0	-1.29808	0	1	1
CG42581	0	0	0	0	0	0	0	0	0	0.186421	-1.49037	-1.24249	1.82485	0.241564	0.559103
CG42582	0	0	0	0	0	0	0	0	0	0	0	-1.30545	0	1	1
CG42583	0	0	0	0	0	0	0	0	0	0	0	-1.30545	0	1	1
CG42585	0	0	0	0	0	0	0	0	0	0	0	-1.30545	0	1	1
CG42586	0	0	0	0	0	0	0	0	0	0	0	-1.30545	0	1	1
CG42587	0	0	0	0	0	0	0	0	0	0	0	-1.2915	0	1	1
CG42588	26.6854	33.0801	24.428	27.1856	26.6389	29.9397	21.3205	28.2201	30.744	26.099	0.0221217	5.00223	0.0386315	0.844638	1
CG4259	4.98792	8.38651	7.89591	6.11148	6.59629	4.42586	6.30912	4.88424	4.9087	1.86421	0.61844	3.25354	4.07656	0.0465544	0.220674
CG42590	0	0	0	0	0	0	0	0	0	0	0	-1.26946	0	1	1
CG42591	0	0	0	0	0	0	0	0	0	0	0	-1.14749	0	1	1
CG42592	0	0	0	0	0	0	0	0	0	0	0	-1.29064	0	1	1
CG42593	150.885	177.281	149.776	158.266	153.491	145.793	65.9194	129.975	161.47	131.241	0.317588	7.22007	11.3848	0.00110679	0.0200144
CG42594	36.9106	43.0973	32.0772	39.4085	39.5777	43.2173	19.58	39.888	30.744	42.5041	0.120778	5.28372	1.13706	0.289219	0.625438
CG42596	107.988	105.53	64.8945	75.4452	93.3628	52.5897	70.053	59.1536	61.7463	51.4523	0.599871	6.26112	16.1692	0.000122813	0.00447557
CG42597	0	0	0	0	0	0	0	0	0	0	0	-1.30545	0	1	1
CG42598	0	0	0	0	0	0	0	0	0	0	0	-1.29807	0	1	1
CG42613	154.625	189.628	158.659	179.762	184.696	181.981	152.072	227.931	184.464	222.96	-0.160268	7.97135	0.935525	0.336107	0.683118
CG42615	0.498792	0	0	0	0.253703	0	0.652667	0	0.775058	0.186421	-1.05433	-0.948491	1.07239	0.30412	0.644007
CG42617	0	0	0	0.421482	0	0	0	0.271347	0	0	0.709033	-0.523102	0.322054	0.571905	0.938512
CG42618	0	0	0	0	0	0	0	0	0	0	0	-1.30545	0	1	1
CG42619	0	0	0	0	0	0	0	0	0	0	0	-1.30545	0	1	1
CG42620	0	0	0	0	0	0	0	0	0	0	0	-1.30545	0	1	1
CG42621	0.748188	0.232958	0.493495	0.421482	0.253703	0.260345	0	0	0.258353	0.745686	0.606974	-0.438762	0.532601	0.467472	0.84052
CG42622	0	0	0	0	0	0	0	0	0.258353	0.186421	-2.22356	-1.25508	3.69442	0.097688	0.346854
CG42623	1.74577	1.86367	1.23374	0.421482	1.77592	0.781035	0.435112	1.35673	0.516706	0.559264	0.943785	0.273765	3.74687	0.0561475	0.247805
CG42624	1.74577	1.63071	0	1.47519	0.76111	0.260345	0	0.271347	1.03341	0.745686	1.23583	0.333854	4.61642	0.0344402	0.185592
CG42633	1.24698	0.232958	0.246747	0.842963	0.253703	0.260345	0.652667	0.542694	0.258353	0.745686	0.156437	0.395973	0.051031	0.821808	1
CG42634	0	0	0	0	0	0	0	0	0	0	0	-1.30545	0	1	1
CG42635	0	0	0	0	0	0	0	0	0	0	0	-1.30545	0	1	1
CG42637	0	0	0	0	0	0	0	0	0	0	0	-1.30545	0	1	1
CG42638	0	0	0	0	0	0	0	0	0	0	0	-1.30545	0	1	1
CG42644	1.49638	0.931834	1.97398	1.68593	2.02963	1.30172	2.17556	2.71347	1.80847	2.05064	-0.308448	1.30391	0.78591	0.377779	0.732969
CG42649	0	0	0	0	0	0	0	0	0	0	0	-1.21296	0	1	1
CG42650	0	0	0	0	0	0	0	0	0	0	0	-1.30545	0	1	1
CG42654	0	0	0	0	0	0	0	0	0	0	0	-1.29879	0	1	1
CG42655	0	0	0	0	0	0	0	0	0	0	0	-1.29871	0	1	1
CG42656	4.73852	2.09663	0	4.00407	5.07407	2.60345	0.217556	0.542694	4.9087	0.372843	0.911809	0.223029	1.59728	0.209658	0.559103
CG42658	0	0	0.493495	0	0	0	0	0	0	0	2.2578	-1.20564	3.01754	0.0941171	0.34456
CG42659	0	0	0	0	0	0	0	0	0	0	0	-1.30545	0	1	1
CG4266	106.741	109.025	111.53	106.424	108.331	120.54	67.4423	120.478	118.842	137.393	-0.0589188	6.76022	0.504099	0.479599	0.855069
CG42660	0	0	0	0	0	0	0	0	0	0	0	-1.30545	0	1	1
CG42661	0	0	0	0	0	0	0	0	0	0	0	-1.30545	0	1	1
CG42662	0	0	0	0	0	0	0	0	0	0	0	-1.30545	0	1	1
CG42663	35.6636	29.8187	29.8564	28.8715	28.4148	32.5431	28.4998	35.8178	35.6527	37.2843	-0.154322	5.1148	3.48876	0.0651467	0.272905
CG42666	11.971	12.5798	15.2983	12.0122	12.1778	16.4017	9.57246	13.0246	16.2762	12.1174	-0.0665788	4.00913	0.256963	0.673873	1
CG42668	190.788	199.412	193.943	187.138	192.815	180.419	136.19	177.189	186.014	191.828	0.145518	7.60358	5.78643	0.0182643	0.123687
CG4267	34.1672	42.1655	30.5967	50.9993	37.8018	33.8448	31.328	23.8785	51.1538	24.2348	0.25788	4.75651	2.20637	0.14105	0.440552
CG42671	175.325	186.6	191.723	196.621	223.005	185.626	113.782	174.476	182.655	189.591	0.202239	7.56525	5.59342	0.0202472	0.132041
CG42672	126.943	129.758	138.672	141.196	134.209	133.297	96.8123	145.171	135.118	120.428	0.09004	7.01766	1.73366	0.191395	0.532568
CG42673	63.8454	76.8763	90.3095	77.1311	81.9462	73.4173	61.7858	74.6204	74.6639	76.0599	0.113918	6.13009	1.76816	0.187079	0.525574
CG42674	95.768	109.49	86.8551	96.3085	108.839	91.1207	43.9463	99.0416	109.542	103.091	0.155824	6.75754	2.19032	0.142485	0.443249
CG42675	13.218	10.0172	14.8048	12.6444	13.9537	11.7155	13.4885	10.8539	12.1426	8.20254	0.199451	3.45202	1.30692	0.256082	0.578849
CG42676	18.2059	11.182	22.454	18.3344	16.237	22.3897	26.5418	22.7931	22.4767	20.1335	-0.403602	4.26933	9.2822	0.0030614	0.0380729
CG42678	212.236	190.793	193.697	181.869	177.846	179.898	199.064	210.022	169.996	196.861	0.000643502	7.47464	0.000103088	0.991922	1
CG42680	0	0	0	0	0	0	0	0	0	0	0	-1.29099	0	1	1
CG42681	0.249396	0	0	0	0	0	0	0	0	0	1.53042	-0.968461	0.963513	0.330048	0.676226
CG42682	0	0	0	0	0	0	0.435112	0	0	0	-2.22357	-1.29082	2.69347	0.128578	0.414237
CG42684	79.5573	102.968	115.478	107.689	104.272	123.924	45.9043	107.453	120.651	107.006	0.0166546	6.6697	0.0232566	0.879144	1
CG42685	0	0	0	0	0	0	0	0	0.258353	0	-1.52253	-1.27619	1.75315	0.241564	0.559103
CG42688	0	0	0	0	0	0	0	0	0	0	0	-1.29814	0	1	1
CG42689	0	0	0	0	0	0	0	0	0	0	0	-1.30545	0	1	1
CG4269	2.99275	6.52284	2.46747	24.2352	4.82036	6.24828	4.78623	3.25616	22.2183	6.52475	-0.0322005	2.38179	0.00455363	0.946354	1
CG42690	0	0	0	0	0	0	0	0	0	0	0	-1.16936	0	1	1
CG42691	0	0	0	0	0	0	0	0	0	0	0	-0.986863	0	1	1
CG42692	0	0	0	0.210741	0	0.260345	0	0	0	0	-0.00821168	-1.10926	6.56219e-07	0.999356	1
CG42693	0	0	0	0	0.253703	0	0	0	0	0.186421	0.0413718	-1.15791	0.000715343	0.991591	1
CG42694	2.24456	1.86367	0.493495	0.842963	0.76111	0.52069	1.30533	0.81404	0.516706	0.932107	0.551791	1.85608	1.82115	0.208136	0.559103
CG42697	0	0	0	0	0	0.260345	0	0	0	0	-1.52299	-1.16728	1.75888	0.241564	0.559103
CG42699	32.6709	36.5745	38.7393	36.8796	41.3536	41.1345	27.8471	37.9886	40.8197	39.5213	-0.0071271	5.28387	0.0063586	0.975241	1
CG4270	0	0	0	0	0	0	0	0	0	0	0	-1.2982	0	1	1
CG42700	63.8454	58.4726	48.856	48.0489	64.4407	47.3828	40.6829	49.3851	42.1115	47.1646	0.322481	5.62698	10.8058	0.00145949	0.0239107
CG42703	0	0	0	0.210741	0	0	0	0	0	0	1.51437	-1.29078	1.87537	0.236514	0.559103
CG42704	0.249396	0.232958	0.246747	0.210741	0	0.260345	0	0	0	0.559264	0.0537552	-0.611989	0.0024884	0.960341	1
CG42705	0	0.232958	0	0	0	0	0	0.271347	0	0	-0.00197315	-1.10025	5.5914e-06	0.998127	1
CG42708	324.963	246.47	205.787	239.402	270.955	235.352	182.964	234.444	247.502	229.671	0.18858	7.69737	1.84327	0.178072	0.509077
CG42709	35.4142	34.2449	30.5967	33.9293	29.937	33.0638	38.9425	34.461	28.6772	32.6237	-0.0321433	5.00487	0.0941809	0.75966	1
CG4271	0	0	0	0.632222	0.507407	0	0.435112	0.81404	0.775058	0.186421	-0.807389	-0.735502	0.879853	0.350833	0.700285
CG42710	0	0	0	0.210741	0.253703	0	0	0	0	0	2.24606	-1.08519	3.27342	0.0941171	0.34456
CG42711	3.74094	4.89213	3.20772	5.26852	8.37221	3.90517	9.3549	3.52751	3.35859	3.35559	0.102257	2.74598	0.0682221	0.794559	1
CG42713	0	0	0	0	0	0	0	0	0	0	0	-1.30545	0	1	1
CG42714	0	0	0	0	0	0	0	0	0	0	0	-1.1592	0	1	1
CG42715	0.748188	0.232958	0.493495	0.210741	1.77592	0.781035	0.435112	0.542694	0.258353	0.559264	0.377716	-0.0139894	0.267253	0.60649	0.971891
CG42716	0	0.465917	0	0	0	0	0.652667	0	0.258353	0	-0.818684	-1.19977	0.594796	0.444771	0.812453
CG42717	0.498792	0.232958	0.246747	0.210741	0	0.52069	0.217556	0.271347	0	0	0.281361	-0.964795	0.106122	0.745422	1
CG42718	0	0	0	0	0	0	0	0	0	0	0	-1.29839	0	1	1
CG42724	142.156	149.559	189.255	158.477	156.028	198.903	114.652	220.334	204.615	223.706	-0.274135	7.55584	4.96965	0.0283666	0.163028
CG42726	0	0	0	0	0	0	0	0	0	0	0	-1.30545	0	1	1
CG42727	0	0	0	0	0	0	0	0	0	0	0	-1.30545	0	1	1
CG42728	0	0	0	0	0	0	0	0	0	0	0	-1.17164	0	1	1
CG42729	0	0	0	0.210741	0	0.260345	0	0	0	0	-0.00863661	-1.22613	7.96567e-07	0.999294	1
CG42730	0	0	0	0	0	0	0	0	0	0	0	-1.30545	0	1	1
CG42732	288.302	295.857	247.734	277.335	292.774	260.605	139.453	280.301	264.037	284.479	0.190519	8.06912	4.69724	0.0329378	0.180699
CG42733	0	0.232958	0	0	0.253703	0	0.217556	0	0	0.372843	-0.416171	-1.12759	0.164983	0.686075	1
CG42740	0	0	0	0	0	0	0	0	0	0	0	-1.30545	0	1	1
CG42741	2.74336	3.26142	3.20772	4.6363	2.79074	3.90517	3.69845	1.89943	2.58353	1.67779	0.28721	1.83894	1.23272	0.269932	0.598235
CG42747	5.23731	4.65917	2.96097	4.84704	5.32777	4.16552	3.04578	6.78367	4.13364	5.77906	-0.0513221	2.37592	0.0394344	0.843053	1
CG42748	295.534	281.647	242.799	266.376	305.205	199.424	163.167	218.163	214.949	231.163	0.43832	8.0539	22.1075	9.58383e-06	0.000752623
CG42749	0	0	0	0	0	0.52069	0	0	0.258353	0	-2.74052	-0.821083	4.39392	0.0425212	0.209883
CG42750	86.7898	100.871	108.075	108.953	113.659	109.605	53.0836	108.539	110.833	120.242	0.0461554	6.72308	0.208891	0.648775	1
CG42751	3.74094	4.19325	3.94796	5.47926	0.76111	1.82241	6.52667	1.35673	2.58353	0.559264	0.50081	2.04002	1.53101	0.219284	0.559103
CG42752	0	0	0	0	0	0	0	0	0	0	0	-1.29837	0	1	1
CG42753	0	0.232958	0	0	0	0.260345	0	0	0	0	0.00118423	-1.2344	2.01796e-05	0.996439	1
CG42758	0	0	0	0	0	0	0	0	0	0	0	-1.30545	0	1	1
CG42759	0.498792	0	0	0	0.507407	0	0	0	0.258353	0	1.58667	-1.18636	1.82884	0.183306	0.518633
CG42762	0	0	0	0	0	0	0	0	0.258353	0	-1.52222	-1.09257	1.52399	0.241564	0.559103
CG42763	0	0	0	0	0	0	0.217556	0	0	0	-1.50669	-1.04589	1.39526	0.241564	0.559103
CG42764	0.249396	0.232958	0.493495	0.632222	0.253703	0.781035	0.217556	0	0.258353	0.186421	0.384454	-0.418694	0.197326	0.657989	1
CG42766	1.74577	1.16479	2.22073	1.26444	2.79074	3.12414	2.17556	1.62808	0.516706	1.86421	-0.0345277	1.09878	0.00771429	0.930212	1
CG42778	0	0	0	0	0	0	0	0	0	0	0	-1.27802	0	1	1
CG42779	0	0	0	0	0	0	0	0	0	0	0	-1.29178	0	1	1
CG4278	8.72886	9.78426	7.64917	8.85111	10.1481	11.9759	13.706	10.5825	9.55905	10.4396	-0.318154	3.66268	4.17098	0.0441435	0.214088
CG42780	0	0	0	0	0	0	0	0	0	0	0	-1.15997	0	1	1
CG42781	0	0	0	0	0	0	0	0	0	0	0	-1.30545	0	1	1
CG42782	0	0	0	0	0	0	0	0	0	0	0	-1.27009	0	1	1
CG42784	297.529	327.307	337.797	324.752	346.812	315.798	172.739	338.912	310.54	334.254	0.150899	8.5498	2.67017	0.105851	0.365293
CG42787	0	0	0	0	0	0.260345	0	0	0.258353	0	-2.25363	-1.01304	2.66884	0.106512	0.366813
CG42788	153.129	179.145	161.373	164.167	159.833	177.035	112.694	170.948	176.713	172.626	0.0142576	7.29958	0.0384938	0.844912	1
CG42789	0.249396	0	0.246747	0	0.253703	0.260345	0	0	0	0.372843	0.0569456	-0.791981	0.00269856	0.985436	1
CG42790	0	0	0	0	0	0	0	0	0	0	0	-1.28344	0	1	1
CG42792	0	0	0	0	0	0	0	0	0	0	0	-1.24054	0	1	1
CG42795	456.893	591.016	605.518	558.252	586.308	578.486	241.487	586.38	571.993	633.46	0.0995379	9.07137	0.708389	0.402282	0.761886
CG42797	64.5935	71.2853	63.6608	73.97	61.3962	67.95	31.7631	66.7513	64.8465	63.1969	0.188843	5.99118	3.77214	0.0553417	0.245532
CG42798	0	0	0	0	0	0	0	0	0	0	0	-1.29797	0	1	1
CG42806	3.99033	4.65917	4.93495	6.53296	5.07407	8.59138	5.65645	4.88424	7.23388	5.2198	-0.311143	2.85919	1.97432	0.163544	0.483316
CG42807	3.24215	4.89213	2.71422	5.47926	7.3574	2.60345	6.30912	2.17077	2.84188	1.30495	0.633679	3.73079	0.919453	0.340271	0.688366
CG42808	59.6056	53.5805	54.2844	51.8422	46.174	47.6431	87.675	56.9828	45.9868	46.2325	-0.101344	5.74887	0.451308	0.503491	0.880122
CG42809	0.498792	0	0.246747	0	0	0.260345	0	0	0.258353	0	0.488791	-0.967462	0.197321	0.657993	1
CG4281	29.9275	29.5857	38.2458	30.5574	36.0259	37.75	31.5456	44.2295	40.303	42.1312	-0.253904	5.17881	4.86955	0.0299627	0.169034
CG42810	0	0.232958	0	0	0	0	0	0	0.516706	0.186421	-1.18811	-0.986206	0.924898	0.339275	0.687323
CG42811	0	0.232958	0	0	0	0	0	0.271347	0	0	-0.00241535	-1.26242	6.35259e-06	0.998005	1
CG42812	0.249396	0	0	0	0	0	0	0	0.258353	0	0.00821594	-1.16153	7.39107e-05	0.993172	1
CG42813	36.6612	34.4779	48.856	45.0985	45.6666	51.0276	64.3965	52.0986	53.7374	46.6054	-0.345611	5.54874	9.05795	0.00341984	0.0411509
CG42814	0	0	0	0	0	0	0	0	0	0	0	-1.29802	0	1	1
CG42815	0	0	0	0	0	0	0	0	0	0	0	-1.30545	0	1	1
CG42816	1.24698	0.931834	0.493495	0.842963	0	0.52069	0.217556	0.542694	0.258353	0.372843	0.869448	0.306526	2.34014	0.131882	0.420909
CG42817	88.7849	101.57	84.1408	76.4989	100.974	75.2397	61.3507	63.2238	73.3722	73.2636	0.382829	6.36199	15.8249	0.000143194	0.00503139
CG42818	0	0	0	0	0	0	0	0	0	0	0	-1.20403	0	1	1
CG42819	0	0	0	0	0	0	0	0	0	0	0	-1.28368	0	1	1
CG4282	6.48429	8.15355	13.3244	10.9585	7.3574	14.319	11.748	12.7533	9.3007	10.626	-0.336512	3.54964	4.24055	0.042453	0.209883
CG42820	0	0	0	0	0	0	0	0	0	0	0	-1.30545	0	1	1
CG42821	3.74094	3.02846	1.72723	3.37185	2.02963	5.98793	1.958	0.81404	3.61694	1.67779	0.0148929	2.23455	0.00141985	0.970028	1
CG42822	1.24698	0.931834	0.740242	0	0.253703	0.52069	0.652667	0.81404	0.516706	0	0.361004	-0.389738	0.238186	0.626804	0.991259
CG42823	0	0	0	0	0	0	0	0	0	0	0	-1.29898	0	1	1
CG42824	0	0	0	0	0	0	0	0	0	0	0	-1.29812	0	1	1
CG42825	0	0	0	0	0	0	0	1.08539	0	0	-3.11927	-0.840139	3.60718	0.0615835	0.263763
CG42826	0.249396	0	0	0	0	0	0	0	0	0	1.53054	-1.15223	1.65892	0.236514	0.559103
CG42827	0.249396	0	0	0.632222	0.253703	0.260345	0	0	0.258353	0.559264	0.0337956	-0.964211	0.00128038	0.981199	1
CG42828	0	0	0	0	0	0	0	0	0	0	0	-1.29815	0	1	1
CG42830	0	0	0	0	0.253703	0	0	0	0.516706	0	-0.72126	-1.11331	0.319326	0.573895	0.93975
CG42831	0	0	0	0	0	0	0	0	0	0	0	-1.10603	0	1	1
CG42832	0	0	0	0	0	0	0	0	0	0	0	-1.29804	0	1	1
CG42833	0	0	0	0	0	0	0	0.271347	0.258353	0	-2.25725	-1.13504	3.16148	0.097688	0.346854
CG42834	0	0	0	0	0	0	0	0	0	0	0	-1.30545	0	1	1
CG42835	0	0	0	0	0	0	0	0	0	0	0	-1.30545	0	1	1
CG42837	0	0	0	0	0	0	0	0	0	0	0	-1.30545	0	1	1
CG42841	0	0	0	0	0	0	0	0	0	0	0	-1.29793	0	1	1
CG42846	5.48671	4.19325	4.93495	8.64037	10.1481	3.38448	15.664	6.24098	3.35859	2.98274	0.0683234	3.49407	0.0266901	0.870604	1
CG42847	0	0	0	0.210741	0	0	0	0	0.258353	0	-0.00773898	-1.16274	2.71433e-07	0.999586	1
CG42851	0	0	0	0	0	0	0	0	0	0	0	-1.29824	0	1	1
CG42852	0	0	0	0	0	0	0	0	0	0	0	-1.2409	0	1	1
CG42853	0	0	0	0	0	0	0	0	0	0	0	-1.2983	0	1	1
CG42854	0	0	0	0	0	0	0	0	0	0	0	-1.24897	0	1	1
CG42855	0	0	0	0	0	0	0	0	0	0	0	-1.25585	0	1	1
CG42857	0	0	0	0	0	0	0	0.271347	0	0	-1.5265	-1.18337	1.75518	0.241564	0.559103
CG4286	0	0	0	0	0.253703	0	0	0	0	0.186421	0.0410017	-1.06543	0.000647125	0.991591	1
CG42866	0	0	0	0	0	0	0.217556	0	0.258353	0	-2.2384	-0.941135	2.72098	0.104001	0.361218
CG42867	1.24698	0.698875	0.986989	0.421482	1.77592	0	0.217556	0.542694	0.516706	0.745686	1.23307	0.344132	4.98694	0.0281002	0.162192
CG42869	0	0	0	0	0	0	0	0	0	0	0	-1.30545	0	1	1
CG4287	61.8502	60.3363	57.4921	49.7348	62.411	47.1224	62.221	54.5407	57.3543	48.656	0.111884	5.76342	1.94732	0.166421	0.488628
CG42870	0	0	0	0	0	0	0	0	0	0	0	-1.30545	0	1	1
CG42876	0	1.39775	0.493495	0.421482	0.253703	0.260345	1.958	1.08539	0.258353	0.559264	-0.659086	0.335305	0.394165	0.532127	0.912108
CG42878	0	0	0	0	0	0	0	0	0	0	0	-1.29808	0	1	1
CG4288	73.073	93.8823	71.5567	69.7552	72.0518	106.221	106.385	80.3187	79.831	108.87	-0.342231	5.95301	6.11422	0.0153511	0.111886
CG4291	6.2349	5.82396	9.62315	10.537	6.34258	13.0172	15.2289	16.0095	12.6593	10.626	-0.796153	3.36355	13.3957	0.000431482	0.0106451
CG4293	16.9589	13.9775	19.9865	16.0163	14.9685	16.6621	17.622	13.8387	17.0513	14.5409	0.0385509	3.94169	0.0816191	0.775793	1
CG4294	196.773	230.163	243.293	219.803	224.781	229.624	150.984	253.709	228.384	254.092	-0.00228637	7.75989	0.000850157	0.976806	1
CG4297	49.131	55.6771	35.5316	47.2059	56.5758	38.531	30.4578	41.2447	41.3364	38.9621	0.359025	5.44683	13.4884	0.000413418	0.0104053
CG4300	76.8139	75.7115	73.7775	69.7552	72.8129	92.6828	73.0988	89.2731	70.7887	92.465	-0.181814	6.35358	5.58131	0.0203789	0.132534
CG4301	7.73127	8.38651	12.5841	8.64037	6.34258	7.02931	4.13356	8.1404	6.97552	9.13465	0.300782	2.98581	1.98036	0.162908	0.481793
CG4302	33.4191	38.2052	30.5967	42.3589	29.6833	28.3776	46.5569	39.6166	21.96	27.4039	0.090056	5.23751	0.184819	0.668325	1
CG43049	0	0	0	0	0	0	0	0	0	0	0	-1.30545	0	1	1
CG43050	0	0	0	0	0	0	0	0	0	0	0	-1.18269	0	1	1
CG43052	0	0	0	0	0	0	0	0	0	0	0	-1.29087	0	1	1
CG43054	0	0	0	0	0	0	0	0	0	0	0	-1.29815	0	1	1
CG43055	0	0	0	0.210741	0	0	0	0.271347	0	0	-0.0120257	-1.20018	7.76033e-06	0.997789	1
CG43056	0	0	0	0	0	0	0	0	0	0	0	-1.29807	0	1	1
CG43057	0.249396	0	0.246747	0	0	0	0	0	0	0	2.25862	-1.12848	3.41066	0.0941171	0.34456
CG43058	0	0.232958	0	0	0	0	0	0	0	0.186421	0.033629	-1.15175	0.000502102	0.991591	1
CG43059	0	0	0	0	0	0	0	0	0	0	0	-1.26408	0	1	1
CG4306	2.74336	4.19325	3.45446	6.11148	2.53703	2.60345	7.17934	4.34155	1.29176	2.23706	0.118984	3.3065	0.0510004	0.82186	1
CG43060	0	0.232958	0.246747	0	0	0	0	0	0	0	2.25278	-1.11788	3.32948	0.0941171	0.34456
CG43061	0	0	0.246747	0	0	0	0	0	0.258353	0	0.00713572	-1.26876	5.71244e-05	0.994025	1
CG43062	0	0	0	0	0	0	0	0	0	0	0	-1.28392	0	1	1
CG43063	0	0	0	0	0	0	0	0	0	0	0	-1.30545	0	1	1
CG43064	1.24698	1.39775	0.986989	1.0537	1.77592	0.260345	2.61067	1.08539	1.29176	0.559264	0.136019	1.27405	0.0302686	0.862286	1
CG43066	442.927	430.507	372.835	371.325	411.761	303.822	265.418	333.485	310.023	339.846	0.386238	8.39791	23.1317	6.27847e-06	0.000567676
CG43068	2.49396	2.56254	2.22073	2.10741	0.76111	1.30172	0.652667	0.271347	1.80847	1.11853	0.96516	1.01506	4.44402	0.0378941	0.19805
CG43069	0	0	0	0	0	0	0	0.271347	0	0	-1.52668	-1.24891	1.83435	0.241564	0.559103
CG43070	0	0	0	0	0	0	0	0	0	0	0	-1.29823	0	1	1
CG43071	0.249396	1.63071	1.23374	0.842963	1.52222	1.04138	2.39311	1.08539	0.775058	0.186421	0.0112649	1.63054	0.000304328	0.986121	1
CG43072	0	0.465917	0	0.210741	0	0	0	0	0.258353	0	1.19627	-1.07895	0.994958	0.321913	0.665427
CG43074	0.249396	0.232958	0.246747	0.210741	0	0	0	0.271347	0.258353	0	0.832706	-0.655599	0.638679	0.426362	0.78996
CG43075	0	0	0	0	0	0	0	0	0	0	0	-1.29822	0	1	1
CG43076	0	0	0	0	0	0	0	0	0	0	0	-1.29811	0	1	1
CG43077	0	0	0	0	0	0	0	0	0	0	0	-1.29219	0	1	1
CG43078	735.718	733.353	848.317	745.179	804.747	779.733	367.887	699.532	818.978	833.117	0.144345	9.42409	1.80924	0.182088	0.516323
CG43082	0	0	0	0	0	0	0	0	0	0	0	-1.30545	0	1	1
CG43083	0	0	0	0	0.253703	0	0	0	0.258353	0	0.0101459	-0.688386	9.63783e-05	0.992192	1
CG43084	0	0	0	0	0	0	0	0	0	0	0	-1.30545	0	1	1
CG43085	0.997584	1.86367	0.740242	1.89667	1.26852	2.3431	1.08778	2.44212	0.258353	1.49137	-0.140155	1.24317	0.0387493	0.844404	1
CG43088	0	0	0	0.210741	0	0	0	0	0	0	1.51437	-1.27685	1.80943	0.236514	0.559103
CG43089	0	0	0	0	0	0	0	0	0	0	0	-1.29807	0	1	1
CG43090	0	0	0	0	0	0	0	0	0	0	0	-1.19194	0	1	1
CG43091	12.9686	8.61946	11.5971	12.8552	8.87962	8.33104	12.6182	7.32636	6.71717	7.27043	0.373287	3.53286	3.17279	0.0783573	0.309342
CG43092	51.3756	37.0404	37.0121	37.9333	38.8166	22.3897	36.7669	20.351	19.8932	20.8792	0.743472	5.13488	26.3381	1.71938e-06	0.000221232
CG43093	22.4456	21.8981	21.7138	25.4996	19.7889	10.9345	22.1907	15.7381	12.6593	9.50749	0.650395	4.22243	10.3291	0.00183637	0.0272584
CG43094	0.498792	0.465917	0.740242	1.0537	1.01481	0	0	0	0	0	4.95255	0.155675	20.0679	2.3634e-05	0.00140186
CG43095	0	1.16479	0.493495	0.632222	1.01481	0	0.217556	0.542694	0.775058	0	1.13576	-0.175939	2.10855	0.150068	0.45773
CG43098	0	0	0	0	0	0	0	0	0	0	0	-1.28364	0	1	1
CG43101	0	0.232958	0	0	0	0	0	0	0	0	1.5243	-1.24883	1.43821	0.240781	0.559103
CG43102	244.657	233.657	197.398	220.013	242.54	194.998	127.705	200.254	205.132	225.57	0.255241	7.68425	10.2677	0.0018918	0.0276193
CG43103	17.4577	20.0344	14.5581	22.9707	20.8037	15.881	27.6296	13.8387	20.6682	9.50749	0.13584	4.50184	0.21651	0.642872	1
CG43104	0	0	0	0.210741	0	0	0	0	0	0	1.51439	-1.26231	1.81039	0.236514	0.559103
CG43106	0	0	0	0	0	0	0	0	0	0	0	-1.30545	0	1	1
CG43107	2.74336	2.09663	2.22073	2.73963	3.80555	2.60345	4.56867	1.35673	3.35859	2.23706	-0.0649243	1.64298	0.0564323	0.812784	1
CG43108	0.498792	0.232958	0	0	0	0	0.217556	0	0	0	1.23127	-1.14923	1.14778	0.299476	0.637482
CG43109	0	0	0.493495	0.632222	0.507407	1.04138	1.08778	0.81404	0.258353	0.186421	-0.955691	0.0717225	1.31557	0.254527	0.576269
CG43110	3.24215	2.32958	0.740242	2.10741	1.26852	0.52069	2.17556	1.08539	1.03341	0.372843	0.895525	2.19117	2.83909	0.0955732	0.346854
CG43111	0	0	0	0	0	0	0	0	0	0	0	-1.29101	0	1	1
CG43112	0	0	0	0.210741	0	0	0	0	0	0	1.51437	-1.27676	1.86188	0.236514	0.559103
CG43114	2.49396	6.28988	3.20772	6.11148	2.28333	3.64483	6.96179	1.62808	1.55012	0.745686	0.503088	3.32201	1.02126	0.315016	0.656444
CG43115	0.249396	0	0	0	0	0	0	0	0	0.186421	0.0399884	-1.18822	0.000732916	0.991591	1
CG43116	0	0	0	0	0	0	0	0	0	0	0	-1.29936	0	1	1
CG43117	0.498792	0.232958	0	0.632222	0.253703	1.30172	0.217556	0.542694	0.258353	0.932107	-0.931754	0.0865936	1.87781	0.174102	0.50245
CG43120	0	0	0	0	0.253703	0	0.217556	0.271347	0	0	-0.710369	-1.08023	0.309829	0.579531	0.945923
CG43121	0	0	0	0	0.253703	0.260345	0	0	0	0	0.00912148	-1.09383	6.24036e-05	0.993721	1
CG43123	0	0	0	0	0	0	0	0	0	0	0	-1.26935	0	1	1
CG43124	0.249396	0	0	0	0	0	0.652667	0.271347	0	0.186421	-1.81059	-1.04762	2.65377	0.108282	0.370545
CG43125	0	0	0	0	0	0	0.217556	0	0.258353	0.186421	-2.69863	-1.11304	4.0975	0.0467009	0.220951
CG43127	0	0	0	0	0	0	0	0	0	0	0	-1.30545	0	1	1
CG43129	5.73611	8.85242	8.38941	7.16519	8.87962	7.55	11.3129	4.6129	7.23388	8.76181	-0.0300324	2.74559	0.0158216	0.900193	1
CG4313	18.4553	19.3356	14.3113	19.5989	17.2518	17.1828	18.0571	14.3814	15.2428	21.4385	0.0380625	3.87116	0.109693	0.838074	1
CG43131	0.249396	0	0	0	0	0	0	0	0	0	1.52924	-0.0881221	1.83193	0.236514	0.559103
CG43132	0	0	0	0	0	0	0	0	0	0	0	-1.29832	0	1	1
CG43133	0	0	0	0	0	0	0.217556	0	0.258353	0	-2.23841	-0.9598	1.85811	0.177395	0.50794
CG43134	0	0.232958	0	0	0	1.04138	0.217556	2.98482	0.258353	0.372843	-3.69051	1.62023	4.92181	0.0292443	0.166384
CG43135	0	0	0	0	0	0	0	0	0	0	0	-1.18604	0	1	1
CG43136	0	0	0	0	0	0	0	0	0	0.186421	-1.49026	-1.27639	1.77121	0.241564	0.559103
CG43137	0	0	0	0	0	0	0	0	0	0	0	-1.24142	0	1	1
CG43138	0	0	0	0	0	0	0	0	0	0	0	-1.30545	0	1	1
CG43139	1.49638	0.465917	0	0.210741	1.01481	0.260345	0	0	0.258353	0	2.43674	-1.06756	6.12229	0.016235	0.115534
CG43143	153.628	144.434	152.49	133.61	146.133	141.888	79.6254	144.628	134.602	149.137	0.168597	7.16781	3.18024	0.0780143	0.308425
CG43145	0	0	0	0	0	0	0	0	0	0	0	-1.26889	0	1	1
CG43147	0	0	0	0	0	0	0	0	0	0	0	-1.23947	0	1	1
CG43149	1.74577	0.232958	0.986989	0	0	1.04138	1.958	2.17077	0	0.932107	-1.05076	1.63191	1.102	0.296728	0.635546
CG43150	0	0	0	0	0	0	0	0	0	0	0	-1.30545	0	1	1
CG43153	0	0	0	0	0.253703	0	0	0	0.258353	0	0.00973573	-1.14913	7.72967e-05	0.993011	1
CG43155	3.49154	2.32958	1.23374	1.47519	4.05925	2.86379	4.13356	4.34155	1.80847	3.35559	-0.402836	1.44538	1.31017	0.255497	0.57784
CG43156	0.249396	0.465917	0.246747	1.68593	0.76111	0	0.217556	0.271347	0	0	2.60061	0.0313796	6.97522	0.00979349	0.0833244
CG43163	12.9686	16.0741	15.5451	15.8056	15.7296	17.1828	6.96179	16.8235	19.1181	16.9643	-0.0107408	3.98996	0.0041804	0.97445	1
CG43164	0	1.39775	0.740242	1.47519	0.253703	0.52069	0.435112	0.542694	1.55012	0.186421	0.331007	0.0876863	0.184079	0.668949	1
CG43165	1.24698	1.63071	0.740242	1.47519	2.79074	0.260345	1.30533	0.271347	0.775058	0.186421	1.44292	1.19846	5.35559	0.0230074	0.142996
CG43166	0	0	0	0	0	0	0	0	0.258353	0	-1.52242	-1.21349	1.62796	0.241564	0.559103
CG43167	0	0	0	0	0	0	0	0	0	0	0	-1.29851	0	1	1
CG43168	0	0.232958	0	0.210741	0	0	0	0	0	0	2.23882	-1.12917	3.28024	0.0941171	0.34456
CG43169	0	0	0	0	0	0	0	0	0	0	0	-1.23424	0	1	1
CG43171	0	0	0	0	0	0	0	0	0	0	0	-1.30545	0	1	1
CG43172	0	0	0	0	0	0	0	0	0	0	0	-1.30545	0	1	1
CG43173	0.249396	0	0	0.210741	0	0	0	0	0	0	2.2445	-1.2499	3.28379	0.0941171	0.34456
CG43174	0.498792	0.465917	0.246747	0.210741	0	0	0.217556	0	0	0	2.11032	-0.785106	3.22377	0.0760415	0.302844
CG43175	0.748188	0.232958	0	0.842963	1.77592	0	0.435112	0	0.516706	0	1.79543	0.707856	1.38687	0.242139	0.559969
CG43176	0	0	0	0	0	0	0	0	0	0	0	-1.30545	0	1	1
CG43177	0	0	0	0	0	0.260345	0	0	0	0	-1.52308	-1.21264	1.73322	0.241564	0.559103
CG43178	0	0	0	0	0	0	0	0	0	0	0	-1.30545	0	1	1
CG43179	1.49638	0.931834	0	1.47519	1.01481	0	1.74045	0	0	0.186421	1.21691	0.217961	0.74869	0.389506	0.747101
CG4318	0	0	0	0	0	0	0	0	0.258353	0	-1.52235	-1.17402	1.75504	0.241564	0.559103
CG43181	0	0	0	0	0	0	0	0	0	0	0	-1.29816	0	1	1
CG43182	0.249396	0	0	0	0	0	0	0	0	0	1.53064	-1.29064	1.67443	0.236514	0.559103
CG43183	0	0	0	0	0	0	0	0	0	0	0	-1.28372	0	1	1
CG43184	0.249396	0	0	0	0	0	0	0	0	0	1.53063	-1.26951	1.67155	0.236514	0.559103
CG43185	0	0	0	0	0	0	0	0	0	0	0	-1.12782	0	1	1
CG43187	0	0	0	0	0	0	0	0	0	0	0	-1.24767	0	1	1
CG43188	0	0	0	0	0	0	0	0	0	0	0	-1.29807	0	1	1
CG43189	0	0.232958	0	0	0	0.260345	0	0	0	0	0.00118532	-1.23393	1.83383e-05	0.996605	1
CG43190	0.249396	0.232958	0	0	0.253703	0	0	0	0	0	2.73914	-1.05382	3.72481	0.0578336	0.253242
CG43191	0.498792	0	0.246747	0	0	0.260345	0.435112	0	0.516706	0.372843	-1.04985	-0.45709	1.50186	0.223685	0.559103
CG43192	0	0	0	0	0	0	0	0	0	0	0	-1.30545	0	1	1
CG43193	0.249396	0	0	0	0	0	0	0	0	0	1.5306	-1.22726	1.70166	0.236514	0.559103
CG43194	0	0	0	0	0	0	0	0	0	0	0	-1.30545	0	1	1
CG43195	0	0	0	0	0	0	0	0	0	0	0	-1.07172	0	1	1
CG43198	0	0	0	0	0	0	0	0	0	0	0	-1.30545	0	1	1
CG43200	0	0	0	0	0	0	0	0	0	0	0	-1.30545	0	1	1
CG43201	0	0	0	0	0	0	0	0	0	0	0	-1.30545	0	1	1
CG43202	2.99275	12.1138	0.986989	5.26852	9.64073	2.3431	3.69845	0.542694	1.55012	0	1.93576	2.94309	3.45785	0.0663254	0.275908
CG43203	0	0	0	0	0	0	0	0	0	0	0	-1.30545	0	1	1
CG43204	0	0	0	0	0	0	0	0	0	0	0	-1.298	0	1	1
CG43206	0	0	0	0	0	0	0	0	0	0	0	-1.29816	0	1	1
CG43207	0	0	0	0	0	0	0	0	0	0	0	-1.26246	0	1	1
CG43208	0	0	0	0	0	0	0	0	0	0	0	-1.29137	0	1	1
CG43209	0.249396	0	0.246747	0	0	0	0	0	0.258353	0	0.736301	-1.21972	0.426263	0.55137	0.924495
CG43210	0	0	0	0	0	0	0	0	0	0	0	-1.30545	0	1	1
CG43218	0.748188	0.931834	0	0.421482	0.507407	0.781035	0.217556	0.271347	0.258353	0.745686	0.166575	-0.236783	0.0529025	0.818626	1
CG43219	9.72644	13.7446	6.16868	8.00815	12.4315	7.81035	5.22134	9.49714	11.8842	10.9989	0.139936	3.16051	0.502574	0.480263	0.855796
CG43220	0	0	0	0	0	0	0	0	0	0	0	-1.10948	0	1	1
CG43221	0	0	0	0	0	0	0	0.271347	0	0	-1.526	-0.933252	1.27864	0.261948	0.587661
CG43222	6.73369	7.68763	10.6101	7.79741	7.10369	12.7569	13.2709	15.7381	9.3007	16.9643	-0.772153	3.30884	19.788	2.54217e-05	0.0014663
CG43229	0	0	0	0	0	0.260345	0	0	0	0.186421	-2.22463	-0.891094	2.80372	0.0982015	0.347966
CG43230	0	0	0	0	0	0	0	0	0	0	0	-1.29081	0	1	1
CG43231	0	0	0	0	0	0	0	0	0	0	0	-1.29101	0	1	1
CG43232	0.249396	0.232958	0	0	0	0	0	0	0	0	2.25356	-0.774338	2.31268	0.132115	0.421171
CG43233	0.249396	0	0	0	0	0	0	0	0	0	1.53049	-1.08562	1.7354	0.236514	0.559103
CG43235	0	0	0	0.421482	0.253703	0	0	0	0	0	2.71648	-1.25448	4.50247	0.0431072	0.211505
CG43236	1.49638	1.86367	1.23374	4.00407	4.31296	1.30172	4.35112	1.89943	1.03341	1.67779	0.311697	2.79601	0.129209	0.720123	1
CG43237	0	0	0	0	0	0	0	0	0	0	0	-1.30545	0	1	1
CG4324	1.24698	1.63071	0.493495	0.421482	1.26852	1.04138	1.52289	0.81404	1.29176	1.11853	-0.207652	0.445007	0.162196	0.688129	1
CG43244	0.249396	0	0	0.210741	0	0.260345	0.435112	0	0	0.186421	-0.811265	-0.522498	0.704953	0.42007	0.783246
CG43245	0	0	0.246747	0.210741	0	0.260345	0	0	0.258353	0.372843	-0.812121	-0.550805	0.685013	0.42007	0.783246
CG43246	0	0	0	0	0	0	0	0	0	0	0	-1.29082	0	1	1
CG43248	0	0	0.493495	0.210741	0	0	0	0	0	0	2.72812	-0.52546	4.01841	0.0482594	0.225863
CG43249	0	0	0	0.210741	0	0	0	0	0	0	1.51449	-1.21497	1.8819	0.236514	0.559103
CG4325	0	0.931834	0.986989	1.0537	0	1.04138	1.08778	1.08539	1.03341	0.372843	-0.542042	1.21696	0.590665	0.444239	0.811753
CG43251	0	0	0	0	0	0	0	0	0	0	0	-1.30545	0	1	1
CG43254	0	0	0	0	0	0	0	0	0	0	0	-1.29821	0	1	1
CG43255	0.997584	0.232958	0	0	0	0.781035	0.435112	0.271347	2.32517	0.186421	-1.59522	-0.407344	3.48643	0.0652347	0.273205
CG43265	0	0	0	0	0	0	0	0	0	0	0	-1.29131	0	1	1
CG43267	0.249396	0	0	0	0.253703	0.260345	0	0	0	0.372843	-0.428019	-0.677518	0.180097	0.672336	1
CG43271	0	0	0	0	0	0	0.217556	0	0	0	-1.50651	-1.25618	1.6207	0.241564	0.559103
CG43272	0	0	0	0	0	0	0	0	0	0	0	-1.27652	0	1	1
CG43273	1.99517	2.32958	3.20772	2.95037	3.29814	2.60345	4.35112	4.88424	2.84188	4.47411	-0.479463	2.05899	3.06384	0.0835708	0.324009
CG43277	0	0	0.246747	0	0.253703	0	0.217556	0	0	0	0.753108	-0.969376	0.344351	0.558918	0.930992
CG43278	0	0	0	0	0	0	0	0	0	0	0	-1.20916	0	1	1
CG4328	8.23007	6.98875	13.5711	8.64037	8.62591	11.9759	8.70223	14.11	11.8842	10.9989	-0.319553	3.35388	3.21179	0.0765787	0.304477
CG43288	0	0.232958	0	0	0	0	0	0	0	0	1.5243	-1.27641	1.54122	0.236514	0.559103
CG4329	1.49638	1.39775	1.72723	2.10741	1.26852	2.86379	1.74045	3.79886	3.87529	2.6099	-0.865106	1.19131	6.20635	0.0146234	0.10852
CG43290	0	0	0	0	0	0	0	0	0	0	0	-1.27002	0	1	1
CG43291	2.74336	0.465917	0.986989	1.26444	1.77592	0.52069	1.958	0.542694	0.516706	0.559264	0.76586	0.729672	1.70767	0.194725	0.538463
CG43292	0	0	0	0	0	0	0	0	0	0	0	-1.28428	0	1	1
CG43293	0.498792	0	0	0	0.253703	0.52069	0	0.271347	0.258353	0	-0.361883	-0.233388	0.131089	0.719647	1
CG43294	0	0	0	0	0	0	0	0	0	0	0	-1.29843	0	1	1
CG43295	0	0	0.740242	0	0	0	0.870223	0	0	0.186421	-0.588769	-0.640621	0.280329	0.597896	0.963766
CG43296	0	0	0	0	0	0	0	0	0	0	0	-1.30545	0	1	1
CG43307	0	0	0	0	0	0	0	0	0	0	0	-1.30545	0	1	1
CG43308	0	0	0.246747	0	0	0	0	0	0	0	1.52961	-1.1876	1.91995	0.236514	0.559103
CG43311	0	0	0	0	0	0	0	0	0	0	0	-1.29094	0	1	1
CG43312	0	0	0.246747	0.210741	0.253703	0.260345	0	0	0	0	1.20707	-1.04835	1.24373	0.299476	0.637482
CG43313	10.2252	10.949	9.62315	11.1693	10.9092	7.55	8.26712	11.1252	5.94211	9.69391	0.309968	3.22438	2.16071	0.14518	0.448043
CG43315	0.498792	0	0.246747	0	0	0	0	0.271347	0	0.372843	0.0535871	-1.05894	0.00212048	0.985436	1
CG43316	0	0.232958	0.246747	0	0.253703	0	0	0	0	0	2.73846	-1.2133	4.98052	0.0403344	0.204317
CG43317	0.249396	0	0	0.421482	0	0	0	0	0	0	2.71533	-1.16352	4.89109	0.0403344	0.204317
CG43318	0	0	0	0	0	0	0	0	0	0	0	-1.30545	0	1	1
CG43319	0	0	0	0	0	0	0	0	0	0	0	-1.29083	0	1	1
CG4332	9.47704	10.2502	6.66218	11.5907	10.4018	9.89311	10.8778	8.95445	6.97552	7.45686	0.136197	3.52188	0.503619	0.479808	0.855259
CG43320	7.23248	6.28988	10.3634	8.21889	5.58147	9.89311	7.17934	8.1404	8.00894	8.38896	-0.139102	2.75766	0.467239	0.496073	0.871894
CG43321	0	0	0	0	0	0	0	0	0	0	0	-0.748416	0	1	1
CG43322	8.23007	7.92059	9.86989	5.47926	9.64073	8.07069	7.61445	10.3112	6.71717	8.57538	-0.00993894	2.95401	0.00325429	0.954639	1
CG43324	54.1189	52.6486	38.4926	60.2719	60.1277	24.4724	48.0798	34.7324	34.8776	31.6916	0.609587	5.65378	14.3935	0.000273094	0.00776879
CG43325	0	0	0	0	0	0	0	0	0	0	0	-1.29178	0	1	1
CG43326	0	0	0	0	0	0	0	0	0	0	0	-1.30545	0	1	1
CG43327	0	0	0	0	0	0	0	0	0	0	0	-1.30545	0	1	1
CG43328	0	0	0	0	0	0	0	0	0	0	0	-1.30545	0	1	1
CG43329	0.498792	0	0	0	0.253703	0	0	0	0.516706	0	0.491577	-0.945153	0.197143	0.658137	1
CG43330	0.498792	0.232958	0	0	0	0	0	0	0	0	2.7379	-1.15979	4.4844	0.0403344	0.204317
CG43331	0.249396	0	0	0	0	0	0	0	0.516706	0	-0.72276	-1.11351	0.321684	0.572382	0.938825
CG43332	0	0	0	0	0	0	0	0	0	0	0	-1.10808	0	1	1
CG43333	1.24698	0	0	0.210741	0	0.260345	0	0.271347	0.516706	0	0.519332	-0.684431	0.300195	0.58516	0.950786
CG43335	0	0	0	0	0	0	0	0	0	0	0	-1.24247	0	1	1
CG43336	0	0	0	0	0	0	0	0.271347	0	0	-1.52651	-1.18798	1.69359	0.241564	0.559103
CG43337	0	0	0.246747	0	0	0.260345	0	0	0	0	0.00694971	-0.771657	4.76402e-05	0.994509	1
CG43338	0.249396	0	0.246747	0.421482	0.253703	0.52069	0.435112	0	0.258353	0.186421	-0.225786	-0.679037	0.0620916	0.803806	1
CG43339	0	0	0	0	0	0	0	0	0	0	0	-1.27876	0	1	1
CG43340	1323.79	1466.94	1476.78	1446.1	1506.74	1476.16	970.516	1386.31	1533.32	1510.2	0.0704373	10.3696	0.600049	0.440655	0.807627
CG43341	5.73611	5.12509	5.18169	4.21482	5.07407	2.86379	5.4389	4.88424	4.13364	3.91485	0.247694	2.31172	1.07738	0.302155	0.64174
CG43342	1.99517	2.09663	1.23374	1.0537	1.26852	1.30172	1.52289	3.25616	2.06682	1.86421	-0.3747	1.16619	1.44797	0.271221	0.600333
CG43343	16.9589	19.8015	25.1682	22.1278	20.0426	23.1707	24.3663	26.8633	26.8687	23.1163	-0.253951	4.4611	4.51549	0.0364194	0.193025
CG43345	0	0	0	0	0	0	0	0	0	0	0	-1.30545	0	1	1
CG43346	0	0	0	0	0	0	0	0	0	0	0	-1.30545	0	1	1
CG43347	109.235	139.076	133.49	150.047	144.865	161.935	51.1256	144.628	150.62	165.915	0.00652271	7.11016	0.00281302	0.957823	1
CG43348	0	0	0	0	0	0	0.217556	0	0	0	-1.50663	-1.12885	1.51785	0.241564	0.559103
CG43349	0	0	0	0	0	0.260345	0	0	0	0	-1.5226	-0.899885	1.17635	0.283183	0.617414
CG4335	1.74577	8.85242	4.6882	6.95445	5.83518	4.16552	10.2251	4.0702	6.20047	3.16916	0.0205234	3.27234	0.00196212	0.96477	1
CG43350	0	0	0	0	0	0	0	0	0	0	0	-1.29789	0	1	1
CG43351	3.49154	7.68763	4.44145	10.9585	5.07407	5.46724	15.2289	5.42694	3.10023	1.67779	0.0517888	4.22015	0.0090557	0.924405	1
CG43354	0	0	0	0	0	0	0	0	0	0	0	-1.29807	0	1	1
CG43355	0	0	0	0	0	0	0	0	0	0	0	-1.30545	0	1	1
CG43362	0	0	0	0	0	0	0	0	0	0	0	-1.30545	0	1	1
CG43366	0.748188	0.698875	1.23374	1.68593	1.77592	1.82241	1.08778	1.89943	0.775058	1.67779	-0.232079	0.630529	0.25498	0.614864	0.979629
CG43367	241.914	261.612	223.553	254.364	247.107	208.797	112.259	206.495	249.052	245.144	0.266226	7.81843	8.43704	0.00465808	0.0502838
CG43370	0.997584	0.931834	0.740242	0.210741	0.253703	1.04138	0.652667	0.271347	0.775058	0.932107	-0.247941	0.248584	0.181819	0.670866	1
CG43371	0	0	0	0	0	0	0	0	0	0	0	-1.19209	0	1	1
CG43373	73.3224	93.1834	74.5177	71.2304	64.1869	85.6535	31.7631	74.6204	76.2141	78.4834	0.120976	6.11443	1.28756	0.259608	0.584139
CG43376	0	0	0	0	0	0	0	0	0	0	0	-1.25624	0	1	1
CG4338	7.73127	6.7558	8.38941	8.00815	11.6704	9.89311	11.5305	13.0246	8.00894	11.3717	-0.34297	2.93893	3.27801	0.0736591	0.296533
CG43386	0.498792	0.465917	0.986989	1.26444	1.01481	1.04138	0.435112	0.542694	0.258353	0.186421	0.804547	0.326118	1.57151	0.213339	0.559103
CG43389	0	0	0	0	0	0	0	0	0	0	0	-1.29839	0	1	1
CG43390	0	0	0	0	0	0	0	0	0	0	0	-1.29836	0	1	1
CG43391	0	0	0	0	0	0	0	0	0.258353	0	-1.5225	-1.25439	1.41989	0.243725	0.562082
CG43392	0	0	0	0	0	0	0	0	0	0	0	-1.28373	0	1	1
CG43393	0.249396	0	0	0	0	0	0	0	0	0	1.53056	-1.18621	1.5409	0.236514	0.559103
CG43394	38.407	30.9835	29.1162	33.297	40.3388	27.8569	25.454	28.4914	28.9355	23.4891	0.361255	5.199	11.9171	0.000860166	0.0169069
CG43396	0	0	0	0	0	0	0	0	0	0	0	-1.30545	0	1	1
CG43397	0	0	0	0	0	0	0	0	0	0	0	-1.30545	0	1	1
CG43400	0	0	0	0	0	0	0	0	0	0	0	-1.27601	0	1	1
CG43401	0	0	0	0	0	0	0	0	0	0	0	-1.30545	0	1	1
CG43402	5.9855	9.5513	4.93495	7.79741	2.53703	6.24828	13.706	5.96963	5.16706	2.05064	-0.0890289	3.25099	0.0360762	0.8498	1
CG43403	0	0	0	0	0	0	0	0	0	0	0	-1.30545	0	1	1
CG43406	0	0	0	0	0	0	0	0	0	0	0	-1.30545	0	1	1
CG43407	0	0	0	0	0	0	0	0	0	0	0	-1.30545	0	1	1
CG4341	163.853	166.565	152.983	147.308	168.713	171.307	104.209	164.979	168.704	190.896	-0.00135261	7.26744	0.000303704	0.986136	1
CG43427	323.965	351.068	371.355	348.565	394.255	342.614	205.373	333.485	359.11	354.76	0.165651	8.50953	4.95965	0.028522	0.163413
CG43438	0	0	0	0	0	0	0	0	0	0	0	-1.26928	0	1	1
CG43439	0	0	0	0	0	0	0	0	0	0	0	-1.30545	0	1	1
CG43441	0	0	0	0	0	0	0	0	0	0	0	-1.21988	0	1	1
CG43444	194.529	205.935	181.853	220.856	217.677	181.721	94.2017	185.059	216.241	214.012	0.196364	7.64584	3.35992	0.0702147	0.287159
CG43445	0	0	0	0	0	0	0	0	0	0	0	-1.29828	0	1	1
CG43446	0	0	0	0.210741	0.76111	0	0.435112	0.271347	0.258353	0.372843	-0.48141	-0.806562	0.263135	0.609272	0.975057
CG43447	0	0	0	0	0	0	0	0	0	0	0	-1.26912	0	1	1
CG43448	0.997584	2.56254	0.740242	2.52889	1.01481	0.52069	5.00378	0.81404	1.29176	0.745686	-0.0989401	1.38658	0.0302581	0.862309	1
CG43449	0	0.232958	0	0	0	0	0	0	0	0	1.5243	-1.29082	1.8286	0.236514	0.559103
CG43450	0	0	0	0.842963	1.01481	0.260345	0	0.271347	0.516706	0.372843	0.392694	0.138241	0.258886	0.612172	0.978107
CG4360	35.1648	41.2337	44.6613	44.2556	40.3388	39.5724	39.5952	41.5161	42.6282	44.7411	-0.0167932	5.50136	0.0343009	0.853499	1
CG43618	0	0.232958	0	0.210741	0	0	0	0	0	0	2.23855	-1.28339	3.31757	0.0941171	0.34456
CG4362	0	0	0.246747	0.210741	0	0.260345	0	0	0	0.372843	-0.442296	-0.914872	0.150989	0.698635	1
CG4363	0	0	0	0	0	0.260345	0	1.35673	0	0	-3.65598	-0.643362	3.75391	0.0586838	0.255413
CG43630	0.249396	0	0	0	0	0.260345	0.435112	0.271347	0	0.186421	-1.82348	-1.05386	2.45243	0.122042	0.399881
CG43638	0	0.232958	0	0	0	0	0	0	0	0	1.5243	-1.27741	2.13421	0.236514	0.559103
CG4364	127.691	164.702	258.344	203.786	164.653	269.978	223.647	233.63	263.778	230.79	-0.40998	7.81012	5.51682	0.0210959	0.135304
CG43645	0.498792	0	0	0.210741	0	0	0	0	0	0	2.72938	-1.02241	3.95303	0.050864	0.233801
CG43646	1.99517	0.931834	0.986989	0.421482	1.52222	0.781035	1.30533	0.271347	0.775058	0.932107	0.464304	0.583365	0.825118	0.366192	0.718591
CG43647	1.24698	0.931834	0.740242	0.842963	1.52222	0	1.30533	1.35673	0.775058	0.186421	0.546454	0.690751	1.03486	0.311835	0.654352
CG4365	25.189	27.0232	32.5706	31.4004	29.1759	47.9035	39.16	40.702	38.7529	43.809	-0.532079	5.07753	17.1275	8.03877e-05	0.00330293
CG43658	59.1068	68.9557	65.6348	63.6437	66.724	68.2104	37.4196	63.2238	64.5882	64.8747	0.121107	6.0218	1.50922	0.222564	0.559103
CG43659	0	0	0	0	0	0	0	0	0	0	0	-1.29811	0	1	1
CG43666	0	0	0	0	0	0	0	0	0	0	0	-1.29097	0	1	1
CG43667	0	0	0	0	0	0	0	0	0	0	0	-1.29062	0	1	1
CG43668	0	0	0	0	0	0	0	0	0	0	0	-1.28402	0	1	1
CG4367	0	0	0	0	0	0	0	0	0	0	0	-1.2689	0	1	1
CG43672	0.249396	0	0	0.210741	0.253703	0.52069	0.435112	0.542694	0.775058	0.186421	-1.58143	-0.0614462	3.71175	0.0572887	0.251646
CG43673	0	0	0	0	0	0	0	1.35673	0	0	-3.39398	0.618811	1.72274	0.19409	0.537061
CG43675	0.249396	1.16479	0	0	0	0.260345	0.435112	0.271347	0.258353	0.186421	0.0150358	-0.513212	0.000253482	0.987334	1
CG43676	2.99275	2.32958	1.48048	1.47519	2.28333	1.30172	2.39311	1.62808	2.84188	2.05064	0.0339124	1.56479	0.00863434	0.944267	1
CG43677	0	0	0	0	0	0	0	0	0	0	0	-1.30545	0	1	1
CG43678	0	2.09663	0	2.31815	1.01481	0	0	0	0.775058	0.186421	2.40326	-1.02997	4.74412	0.0370824	0.195056
CG43679	3.49154	135.582	0	102.631	71.0369	46.6017	0	0	86.5482	4.84696	1.20151	3.32844	1.17833	0.281359	0.61488
CG43680	0.249396	48.2224	0.246747	36.6689	14.2074	35.4069	0	0	41.8531	0.559264	0.383627	2.0695	0.116023	0.734392	1
CG43689	38.407	44.728	37.7523	44.4663	41.6074	39.5724	17.8396	36.6318	44.4367	41.7584	0.202351	5.2887	2.97711	0.0879935	0.334909
CG43691	0	0	0	0	0	0	0	0	0	0	0	-1.26471	0	1	1
CG43693	253.636	222.242	159.399	176.39	189.009	162.195	190.361	176.104	172.58	174.677	0.191679	7.20445	2.84837	0.0950414	0.346854
CG43694	0	0	0	0	0	0	0	0	0	0	0	-1.29824	0	1	1
CG43695	0	0	0	0	0	0	0	0	0.258353	0	-1.52247	-1.24161	1.7874	0.241564	0.559103
CG43702	0	0	0	0	0	0	0	0	0	0	0	-1.27066	0	1	1
CG43703	0	0	0	0	0	0.260345	0	0	0.258353	0	-2.25317	-0.787266	3.12035	0.097688	0.346854
CG43707	147.892	157.014	165.321	161.006	172.772	161.153	81.801	178.546	161.47	190.15	0.0568011	7.34559	0.30439	0.582555	0.948184
CG43709	0	0	0	0	0	0	0	0	0	0	0	-1.30545	0	1	1
CG43710	0	0	0	0	0	0	0	0	0	0	0	-1.30545	0	1	1
CG43711	0	0	0	0	0	0	0	0	0	0	0	-1.25556	0	1	1
CG4372	0	0	0	0	0	0	0	0	0	0	0	-1.29109	0	1	1
CG43725	0	0	0	0	0	0	0	0	0	0	0	-1.30545	0	1	1
CG43729	458.639	473.838	437.73	459.415	501.572	453.26	231.262	504.705	430.932	501.846	0.135828	8.93968	2.45115	0.121061	0.398151
CG43731	0	0	0	0	0	0	0	0	0	0	0	-1.30545	0	1	1
CG43732	0	0	0	0	0	0	0	0	0	0	0	-1.30545	0	1	1
CG43736	107.739	115.547	100.426	103.895	118.987	99.9724	56.347	96.5995	119.876	100.295	0.2096	6.84944	4.94951	0.0286803	0.164142
CG43737	174.577	206.867	201.346	206.104	228.079	191.353	103.774	187.772	203.065	191.641	0.213351	7.64889	5.82538	0.0178896	0.121973
CG43739	0	0	0	0	0	0	0	0	0	0	0	-1.30545	0	1	1
CG4374	1.49638	1.39775	1.97398	2.31815	2.02963	0	1.74045	1.89943	1.29176	0.932107	0.645916	1.15137	2.65339	0.106938	0.367299
CG43740	54.8671	56.8419	44.1678	57.1107	55.561	65.3466	33.7211	46.943	49.3454	53.3165	0.112855	5.68909	1.07784	0.302052	0.64174
CG43742	0	0	0	0	0	0.260345	0.217556	0	0.516706	0	-3.0938	-1.20898	5.83996	0.0209896	0.134993
CG4375	0.748188	0	0	0	0	0.260345	0	0	0.775058	0.186421	-0.632135	-0.826997	0.367308	0.54605	0.924495
CG43750	0.498792	0.465917	0	0.210741	0.507407	0.260345	0	0.271347	0.258353	0.559264	0.247211	-0.493276	0.0902787	0.764539	1
CG43755	0	0	0	0	0	0	0	0	0	0.186421	-1.49051	-1.20667	1.50804	0.241564	0.559103
CG43759	16.7095	16.773	16.2853	19.1774	18.0129	21.3483	9.57246	14.11	16.7929	18.2693	0.121446	4.36961	1.05996	0.306072	0.646668
CG43760	0	0	0	0	0	0	0	0	0	0	0	-1.27762	0	1	1
CG4377	7.48188	8.15355	4.44145	3.16111	4.05925	5.46724	5.4389	1.62808	1.55012	4.84696	0.495502	2.38364	2.55259	0.113732	0.381702
CG43773	0	0	0	0	0	0	0	0	0	0	0	-1.30545	0	1	1
CG43774	0	0	0	0	0	0	0	0	0	0	0	-0.783323	0	1	1
CG43775	0	0	0	0	0	0	0	0	0	0	0	-1.30545	0	1	1
CG43776	0	0	0	0	0	0	0	0	0	0	0	-1.30545	0	1	1
CG43777	0	0	0	0	0	0	0	0	0	0	0	-1.30545	0	1	1
CG43778	164.601	176.35	148.789	171.964	176.578	152.562	100.946	160.366	169.479	165.356	0.163603	7.66295	1.86791	0.175229	0.504677
CG43779	7.73127	6.05692	4.1947	4.42556	4.82036	3.64483	2.82823	6.24098	7.49223	6.15191	0.0477482	2.52097	0.0495359	0.824393	1
CG43780	0	0	0	0	0	0	0	0	0	0	0	-1.30545	0	1	1
CG43781	0	0	0	0	0	0	0	0	0	0	0	-1.30545	0	1	1
CG43783	60.8526	56.8419	47.869	45.0985	56.0684	48.4241	37.8547	40.1593	48.8287	43.4362	0.286377	5.39715	9.39582	0.0028949	0.0367956
CG43784	0	0	0	0	0	0	0	0	0	0	0	-1.30545	0	1	1
CG43788	4.98792	3.96029	2.96097	3.37185	3.80555	2.08276	1.74045	2.44212	2.58353	2.42348	0.753625	2.3418	6.29964	0.0139233	0.10524
CG43789	4.48913	1.86367	1.72723	3.79333	4.05925	1.56207	1.30533	2.17077	1.80847	1.30495	0.976907	2.16948	6.2775	0.0140862	0.105992
CG43795	64.3441	69.4216	67.362	63.0115	64.9481	64.5655	34.1563	67.0227	67.6884	74.1957	0.0978389	5.85603	1.13209	0.290269	0.626736
CG43796	0	0.232958	0	0.210741	0	0	0	0	0	0	2.2388	-1.14283	3.46792	0.0941171	0.34456
CG43797	0	0	0	0	0	0	0	0	0	0	0	-1.26877	0	1	1
CG43798	0	0	0	0	0	0	0	0	0	0	0	-1.30545	0	1	1
CG43799	0.249396	0	0	0	0.253703	0.52069	0	0	0	0	0.00675949	-0.807603	5.56795e-05	0.994064	1
CG43800	6.2349	4.89213	2.71422	4.21482	6.08888	3.12414	0.870223	2.71347	3.35859	1.30495	1.11771	2.14046	10.9796	0.00134282	0.0225516
CG43813	0.249396	0.232958	0	0	0.253703	0	0.435112	1.08539	0	0	-0.891351	-0.505604	0.667422	0.416286	0.779362
CG43814	0	0	0.246747	0.210741	0	0.52069	0	0	0	0.186421	-0.469889	-1.09658	0.174328	0.677625	1
CG43815	0	0	0	0	0	0	0	0	0	0	0	-1.30545	0	1	1
CG43816	0	0	0	0	0	0	0	0	0	0	0	-1.30545	0	1	1
CG4382	0	0	0	0	0	0	0	0	0	0	0	-1.26319	0	1	1
CG43829	0	0	0	0	0	0	0	0	0	0	0	-1.26335	0	1	1
CG43841	0.997584	3.02846	1.23374	0.210741	2.79074	3.64483	1.30533	1.08539	0	0.559264	0.336666	1.23544	0.171126	0.680129	1
CG43843	0.498792	0.931834	0	0.210741	0.76111	0.781035	0.217556	0.271347	1.55012	1.30495	-0.773927	0.130365	1.19118	0.278098	0.609476
CG43850	6.2349	8.61946	4.93495	9.27259	7.6111	6.24828	3.69845	6.24098	8.00894	4.66054	0.365458	2.7167	2.17651	0.143735	0.445976
CG43851	0	0	0	0	0	0	0	0	0	0	0	-1.28578	0	1	1
CG4386	0	0	0	0	0	0	0	0	0	0	0	-1.22774	0	1	1
CG43861	23.1938	23.2958	24.9215	25.2889	26.1314	26.0345	16.9694	29.0341	24.8019	29.2682	-0.036967	4.69161	0.0884247	0.766897	1
CG43867	219.967	230.629	224.047	218.327	252.689	225.459	117.48	219.52	238.201	252.974	0.12091	7.71464	1.9025	0.171327	0.497188
CG43880	0	0	0	0	0	0	0	0	0	0	0	-1.30545	0	1	1
CG43885	3.99033	1.63071	1.23374	1.47519	2.53703	1.04138	1.08778	0.81404	1.03341	1.11853	1.05333	1.36317	6.10225	0.0154484	0.112013
CG43886	0	0	0	0	0	0	0	0	0	0	0	-1.26245	0	1	1
CG43894	0	0	0	0.210741	0	0	0	0	0	0	1.51504	-0.837455	1.53412	0.236514	0.559103
CG43895	0	0	0	0	0	0	0	0	0	0	0	-1.30545	0	1	1
CG43896	0	0	0	0	0	0	0	0	0	0	0	-1.29879	0	1	1
CG43897	1241.24	890.367	820.435	763.725	926.271	770.1	831.281	765.469	629.606	847.285	0.271989	9.72388	3.22783	0.0758603	0.302465
CG4390	24.6902	30.0516	29.6097	31.4004	26.6389	34.6259	49.6027	29.3055	35.911	29.0817	-0.325604	4.94993	5.2993	0.0237172	0.145638
CG43901	114.223	144.667	139.165	147.097	154.505	129.391	67.4423	132.146	136.152	151.374	0.182942	7.09168	3.47602	0.0656298	0.274036
CG43902	70.0803	71.7512	99.4392	96.5193	93.8702	82.0086	51.5607	91.1725	98.6908	87.9909	0.0709927	6.5737	0.372832	0.543053	0.922633
CG43915	0	0	0	0	0	0	0.435112	0	0.258353	0	-2.71231	-1.05205	4.28017	0.0426569	0.210169
CG43919	0	0	0	0	0	0	0	0	0	0	0	-1.29052	0	1	1
CG43920	0.249396	0	0	0	0.507407	0.260345	0	0	0	0	1.22169	0.678532	0.190665	0.663685	1
CG43921	166.596	198.481	181.359	180.183	216.409	169.745	85.2819	162.265	189.889	184.93	0.251981	7.48156	7.34716	0.0080882	0.0735279
CG43922	0	0	0	0	0	0	0	0	0	0	0	-1.30545	0	1	1
CG43923	0	0	0	0	0	0	0	0	0	0	0	-1.30545	0	1	1
CG43924	0	0	0	0	0	0	0	0	0	0	0	-1.30545	0	1	1
CG43925	0.498792	0.465917	0.493495	0.421482	0.507407	0.260345	0	0	0.258353	0	2.05817	-0.607798	4.26776	0.0418108	0.208898
CG4393	39.4046	56.8419	42.934	53.1067	62.411	49.7259	35.244	46.4003	57.6127	44.3683	0.129381	5.70823	1.49127	0.225311	0.559103
CG43931	0.249396	0	0	0	0.253703	0	0	0	0	0.186421	0.770554	-1.2066	0.456553	0.55137	0.924495
CG43935	0	0	0	0	0	0	0	0	0	0	0	-1.24837	0	1	1
CG43938	0	0	0	0	0	0	0	0	0	0	0	-1.25554	0	1	1
CG43954	0	0	0	0	0	0	0	0	0	0	0	-1.30545	0	1	1
CG43965	0	0	0	0.210741	0	0	0	0	0	0	1.51494	-0.925502	1.41973	0.239956	0.559103
CG43968	0	0	0	0	0.253703	0.260345	0	0	0.258353	0	-0.721442	-0.821144	0.377749	0.568582	0.93523
CG4398	1.99517	1.86367	2.96097	4.21482	2.28333	3.12414	3.916	3.79886	1.29176	1.86421	-0.0493	2.22607	0.0227335	0.916026	1
CG43980	2.49396	0.931834	2.22073	1.0537	1.26852	1.30172	0.435112	2.71347	1.55012	1.67779	0.0603413	0.957574	0.0181423	0.893165	1
CG43982	0	0	0	0	0	0	0	0	0	0	0	-1.30545	0	1	1
CG43986	5.23731	6.05692	3.45446	4.21482	3.55185	3.12414	2.39311	2.17077	4.13364	3.72843	0.526594	2.01464	3.22997	0.0757647	0.302305
CG43993	0	0	0	0	0	0	0	0	0	0	0	-1.28418	0	1	1
CG43996	0.249396	0	0	0	0	0	0.217556	0	0.516706	0	-1.19565	-1.05326	1.14838	0.313253	0.654352
CG43997	0	0	0	0	0	0	0.435112	0	0	0	-2.2236	-1.25479	3.12299	0.097688	0.346854
CG43998	0	0	0	0	0	0	0	0	0	0	0	-1.30545	0	1	1
CG43999	0	0	0	0	0	0	0	0	0	0	0	-1.30545	0	1	1
CG44000	0	0	0	0	0	0	0	0	0	0	0	-1.30545	0	1	1
CG44001	0	0	0	0	0	0	0	0	0	0	0	-1.30545	0	1	1
CG44002	2.49396	3.96029	2.96097	2.10741	4.05925	2.60345	4.56867	3.52751	3.10023	3.54201	-0.166316	1.91452	0.270931	0.604028	0.969996
CG44004	1.49638	1.86367	0.493495	1.47519	1.77592	0.781035	1.08778	1.62808	1.03341	0.372843	0.563048	0.903122	1.53392	0.218851	0.559103
CG44005	0.498792	0	0.246747	0.210741	0	0.260345	0	0.542694	0	0.559264	-0.494507	0.243093	0.200771	0.655211	1
CG44006	3.99033	3.96029	2.46747	4.00407	2.53703	1.82241	1.08778	0.271347	2.32517	1.30495	1.30864	2.14181	10.4982	0.0016923	0.0259937
CG44008	5.9855	10.7161	7.89591	13.6981	5.58147	8.85173	16.9694	10.3112	8.26729	3.72843	-0.11211	3.74247	0.0801312	0.777791	1
CG44009	10.4746	15.6082	9.62315	13.0659	11.6704	13.0172	16.9694	14.3814	8.52564	14.3544	-0.156116	3.61323	1.07241	0.303265	0.642837
CG44013	0	0	0	0	0	0	0	0	0	0.186421	-1.49026	-1.28343	1.72726	0.241564	0.559103
CG44014	5.73611	9.31834	5.67519	13.4874	4.82036	5.72759	12.4007	9.22579	3.87529	1.86421	0.269414	3.85764	0.280141	0.597954	0.963768
CG44037	0	0	0	0	0	0	0	0	0	0	0	-1.03419	0	1	1
CG44038	0	0	0	0	0	0.260345	0	0	0	0	-1.52299	-1.16685	1.46649	0.241564	0.559103
CG4404	70.0803	66.6261	65.6348	60.0611	70.2758	54.9328	58.5225	53.184	50.3788	59.0956	0.266662	6.02755	10.0784	0.00207371	0.0292717
CG44040	0	0	0	0	0	0	0	0	0	0	0	-1.29843	0	1	1
CG44044	0	0	0	0	0	0	0	0.271347	0	0	-1.52674	-1.29085	1.84586	0.241564	0.559103
CG4406	54.6177	37.5063	45.1548	46.9952	43.3833	46.081	50.4729	41.5161	41.0781	41.1991	0.0464277	5.18852	0.270307	0.604443	0.970114
CG4407	43.1455	36.1086	47.6222	39.4085	44.3981	48.6845	66.7896	50.7419	58.6461	56.8585	-0.421601	5.48551	22.5126	8.10317e-06	0.000674337
CG44072	0.249396	0.465917	0.246747	0.421482	0.76111	0	0	0.271347	0	0	2.64005	-0.597385	6.47329	0.0127122	0.0995755
CG4408	2.74336	4.19325	3.45446	9.69408	2.28333	6.76897	11.9656	9.22579	5.68376	2.23706	-0.638506	2.77643	1.46725	0.229053	0.559103
CG44085	327.956	297.488	310.161	263.847	328.292	251.233	191.884	224.675	242.852	250.737	0.395348	7.94946	13.7872	0.00036032	0.00953651
CG44088	0	0	0	0	0	0	0	0	0	0	0	-1.29898	0	1	1
CG4409	62.5984	53.3475	60.2063	61.3256	43.8907	64.5655	77.885	74.6204	55.2875	73.2636	-0.297193	5.52284	6.38806	0.0132922	0.10199
CG44090	0	0	0	0	0	0	0	0	0	0	0	-1.29879	0	1	1
CG44094	0	0	0	0	0	0	0	0	0	0	0	-1.19551	0	1	1
CG44098	79.3079	54.2793	54.7779	55.6356	69.0073	60.9207	43.2936	64.0378	52.9623	54.8079	0.182238	5.93181	3.2641	0.0742622	0.298458
CG44102	0.249396	0	0	0	0	0	0.217556	0	0	0.186421	-0.678763	-1.09985	0.345125	0.568582	0.93523
CG44139	0	0	0	0	0	0	0	0	0	0	0	-1.25486	0	1	1
CG44140	0	0	0	0	0	0	0	0	0	0	0	-1.30545	0	1	1
CG44141	0	0	0	0	0	0	0	0	0	0	0	-1.30545	0	1	1
CG44142	0	0	0	0	0	0	0	0	0	0	0	-0.980711	0	1	1
CG4415	0	0	0	0	0	0	0	0	0	0	0	-1.25646	0	1	1
CG44153	64.0948	65.2284	57.7389	66.3833	60.1277	69.2517	26.7594	52.9126	62.7797	62.2648	0.197146	5.89253	2.90172	0.0920475	0.34456
CG44158	0	0.232958	0.493495	0.632222	0.507407	0.52069	0	0.271347	0.775058	0	0.353292	-0.324482	0.186854	0.666616	1
CG44163	1.49638	2.09663	1.23374	0.842963	1.26852	0.52069	1.958	1.08539	0.775058	0.745686	0.422619	0.930509	0.833778	0.363701	0.716058
CG44174	0	0	0	0	0	0	0	0	0	0	0	-1.29219	0	1	1
CG44194	0	0	0	0	0	0	0	0	0	0	0	-1.30545	0	1	1
CG44195	11.7216	14.6764	6.90893	10.7478	13.4463	4.68621	1.30533	3.25616	5.68376	3.35559	1.66958	3.46295	22.4663	8.25983e-06	0.000683971
CG44227	0	0	0	0	0	0	0	0	0	0	0	-1.30545	0	1	1
CG4424	1.99517	3.02846	4.44145	4.21482	3.55185	3.64483	6.30912	4.6129	4.65035	4.47411	-0.456861	2.0305	4.1419	0.0448715	0.215804
CG44242	72.3248	60.1033	59.7129	53.1067	53.7851	54.1517	83.9765	66.2086	51.6706	69.908	-0.127404	5.80139	1.5295	0.219509	0.559103
CG44243	0	0	0	0	0.253703	0.52069	0.217556	0	0	0	-1.19519	-0.865513	0.864676	0.355763	0.706548
CG44245	64.5935	76.1774	128.062	83.6641	88.7962	123.924	95.7246	132.146	107.475	126.394	-0.408286	6.77994	5.40602	0.0223906	0.140483
CG44247	224.207	269.766	274.63	260.897	270.448	244.203	179.266	237.971	246.727	275.158	0.13554	8.0183	3.55977	0.0625245	0.26583
CG44249	1.49638	4.89213	3.70121	1.68593	2.28333	3.12414	2.61067	1.89943	4.392	3.35559	-0.132757	1.75629	0.238823	0.626285	0.990679
CG44250	0	0.232958	0	0	0	0	0.870223	0.81404	0	0	-2.29195	-0.24504	3.06758	0.0833856	0.323542
CG44251	0	0.232958	0	0	0.253703	0	0	0.271347	0.258353	0	-0.00159747	-0.893207	2.43302e-06	0.998759	1
CG44252	8.47946	6.7558	5.92194	5.90074	6.34258	8.59138	6.74423	5.69828	4.9087	8.20254	-0.0415519	2.83796	0.0281523	0.86714	1
CG44253	0.249396	0	0	0	0	0	0	0	0	0	1.5306	-1.2362	2.07026	0.236514	0.559103
CG44254	3.74094	5.35805	6.90893	5.47926	4.56666	6.50862	6.96179	6.24098	5.94211	7.27043	-0.339116	2.62647	2.70523	0.103621	0.360393
CG44257	0	0.465917	0	0.210741	0	0.260345	0.217556	0.542694	0	0.559264	-1.06607	-0.486281	1.45957	0.230266	0.559103
CG44259	0	0	0	0	0	0	0.217556	0	0.258353	0.186421	-2.69877	-1.03689	5.20214	0.0425212	0.209883
CG44261	0	0	0	0	0	0	0	0	0	0	0	-1.29811	0	1	1
CG44270	0.249396	0	0	0	0	0	0	0	0	0	1.53064	-1.29079	1.7236	0.236514	0.559103
CG44271	0.249396	0	0	0	0	0	0	0	0	0	1.53064	-1.28398	1.74392	0.236514	0.559103
CG44286	1.49638	2.09663	1.72723	4.84704	1.01481	2.60345	4.35112	1.35673	2.06682	1.49137	-0.062002	1.78588	0.0356472	0.900137	1
CG44290	0	0	0	0	0	0	0	0	0	0	0	-1.30545	0	1	1
CG44296	0.498792	0	0	0.210741	0	0.260345	0	0.542694	0	0.372843	-0.628309	-0.693941	0.409648	0.523827	0.903118
CG44303	0	0	0	0	0	0.260345	0	0	0	0	-1.52272	-0.995838	1.22994	0.271906	0.601292
CG44314	0	0	0	0.210741	0.253703	0	0	0.271347	0.258353	0	-0.0110784	-1.09715	2.81478e-05	0.995782	1
CG44325	100.507	82.4673	78.4656	87.6682	74.0814	55.9741	70.053	51.2845	59.4211	49.0288	0.566421	5.7885	19.8667	2.45834e-05	0.00143563
CG44329	0	0	0	0	0	0	0	0	0	0	0	-1.26317	0	1	1
CG4433	53.8695	49.8531	38.4926	46.1522	43.1296	38.0104	50.4729	48.8424	37.9779	41.7584	0.0925104	5.41365	0.920391	0.340026	0.688134
CG44335	0.249396	0	0	0	0	0	0.217556	0	0	0	0.0241199	-1.26228	0.000312626	0.991591	1
CG4434	0	0	0	0	0	0	0.435112	0	0	0	-2.22385	-1.10486	2.91989	0.097688	0.346854
CG44341	0	0	0	0	0	0	0	0	0	0	0	-1.2909	0	1	1
CG44355	0	0	0	0	0	0	0	0	0	0	0	-1.25463	0	1	1
CG44362	0	0	0	0	0	0	0	0	0	0	0	-1.30545	0	1	1
CG4438	0	0.232958	0	0	0	0.781035	0	0	0	0	-1.2177	-1.12483	1.03724	0.313253	0.654352
CG44385	1.74577	2.09663	0.740242	1.47519	1.77592	1.04138	0.652667	0.542694	0.775058	1.11853	0.887798	0.643454	3.80108	0.054434	0.243976
CG4440	0	0	0	0	0	0	0	0	0	0	0	-0.517506	0	1	1
CG44403	0	0	0	0	0	0	0	0	0.258353	0.186421	-2.22375	-1.13457	2.73676	0.103359	0.360109
CG44405	0.498792	0.465917	0.246747	0.210741	0	0.260345	0	0.271347	0	0.186421	0.901384	-0.215657	0.893767	0.347072	0.696439
CG44406	0	0	0	0	0	0	0	0	0	0	0	-1.30545	0	1	1
CG44422	67.5863	63.8306	60.4531	70.8089	74.8425	57.0155	39.8127	57.2542	54.7708	63.3833	0.309968	6.23524	5.68481	0.0192815	0.127533
CG44426	0	0	0	0	0	0	0	0	0	0	0	-1.30545	0	1	1
CG44428	0	0	0	0	0	0	0	0	0	0	0	-1.30545	0	1	1
CG44433	0	0	0	0	0	0.260345	0	0	0	0	-1.52308	-1.21197	1.46877	0.241564	0.559103
CG44434	0	0	0	0	0	0	0	0	0	0	0	-1.30545	0	1	1
CG44435	0	0	0	0	0	0	0	0	0	0	0	-1.30545	0	1	1
CG44437	11.2228	9.31834	11.3504	12.223	14.9685	10.4138	5.4389	11.9393	7.75058	8.38896	0.436501	3.55513	6.1275	0.0152439	0.111395
CG44438	0	0	0	0	0	0	0	0	0	0	0	-1.28475	0	1	1
CG44439	0	0	0	0	0	0	0	0	0	0	0	-1.30545	0	1	1
CG4447	5.9855	5.82396	9.86989	5.90074	5.83518	8.07069	11.0953	9.49714	8.78399	8.94823	-0.476591	2.98746	6.64982	0.0115937	0.0940484
CG44475	0	0	0	0	0	0	0	0	0	0	0	-1.24128	0	1	1
CG44476	0	0	0	0	0	0	0	0	0	0	0	-0.955758	0	1	1
CG44477	0	0	0	0	0	0	0	0	0	0	0	-1.29805	0	1	1
CG4449	19.4529	20.5003	19.9865	22.76	18.774	18.2241	20.6678	19.2656	20.1515	18.8286	0.0643776	4.3313	0.251196	0.617498	0.982393
CG4452	44.3925	36.3415	55.0247	41.0944	48.9647	51.0276	54.389	51.0132	47.2786	53.6894	-0.191082	5.60375	2.5535	0.113669	0.381641
CG44521	0	0.232958	0	0.210741	0.253703	0.260345	0	0	0.516706	0.186421	-0.355045	-0.859038	0.127032	0.722432	1
CG44532	0	0	0	0	0	0	0	0	0	0	0	-1.2413	0	1	1
CG4455	14.465	10.0172	7.89591	7.58667	11.1629	4.16552	7.3969	5.69828	6.71717	3.54201	0.893771	3.28797	13.1531	0.000482698	0.011479
CG44569	0	0	0	0	0	0	0	0	0	0	0	-1.2908	0	1	1
CG44574	0	0	0	0	0	0	0	0	0	0	0	-1.22176	0	1	1
CG4459	1.49638	1.39775	1.97398	0.842963	0.507407	1.04138	1.52289	1.35673	1.55012	0.372843	0.109521	0.530233	0.0432874	0.83567	1
CG4461	296.033	152.355	204.06	162.692	197.128	173.129	196.888	180.988	141.319	185.303	0.20465	7.22758	1.13148	0.290398	0.626854
CG4462	29.6781	23.9947	23.9345	25.7104	22.3259	16.4017	23.496	18.4516	18.0847	19.5742	0.384013	4.5527	7.98021	0.00586128	0.0589901
CG44622	0	0	0	0	0	0	0	0	0	0	0	-1.30545	0	1	1
CG44623	0	0	0	0	0	0	0	0	0	0	0	-1.29816	0	1	1
CG44624	0	0	0	0	0	0	0	0	0	0	0	-1.23447	0	1	1
CG44625	0	0	0	0	0	0	0	0	0	0	0	-1.13344	0	1	1
CG4465	0.249396	0.931834	0.246747	0	0	0	0	0	0	0	3.61952	-0.740845	8.51127	0.00465194	0.0502668
CG4467	545.678	598.004	452.781	489.34	592.905	410.304	304.143	467.802	468.135	475.002	0.333863	8.98606	10.6752	0.001554	0.0246439
CG4476	2.99275	5.12509	3.94796	0.842963	2.79074	1.82241	4.78623	4.0702	1.55012	5.59264	-0.233263	3.00649	0.367658	0.545859	0.924495
CG4477	0	0	0	0	0	0	0	0	0	0	0	-1.29839	0	1	1
CG44774	56.3635	54.2793	65.1413	56.4785	65.4555	63.0035	33.5036	53.7267	57.096	67.4845	0.114697	5.82591	1.65342	0.201899	0.551868
CG4480	0	0	0	0	0	0	0	0	0	0	0	-1.30545	0	1	1
CG44812	0	0	0	0	0	0	0	0	0	0	0	-1.29173	0	1	1
CG44815	0	0	0	0	0	0.260345	0	0	0	0	-1.52316	-1.25447	1.42443	0.242991	0.561086
CG4483	0	0	0	0	0	0	0	0	0	0	0	-1.30545	0	1	1
CG44836	1.24698	1.16479	1.23374	0.842963	1.26852	1.30172	0	0.542694	0.258353	1.11853	0.79343	0.63408	2.68026	0.105204	0.363885
CG44837	54.8671	55.91	68.1023	60.2719	66.724	78.6242	43.5112	65.3946	66.1383	75.5007	-0.10566	6.00386	1.68535	0.197639	0.54358
CG44838	208.495	220.612	202.826	208.212	226.557	183.283	150.114	217.077	207.457	230.976	0.109124	7.64445	2.31103	0.132078	0.421171
CG44869	0	0	0	0	0	0	0	0	0	0	0	-1.29799	0	1	1
CG4495	123.451	120.905	109.062	108.742	128.881	114.291	133.797	123.191	108.767	114.276	-0.00847783	6.65857	0.0147441	0.903634	1
CG44954	0	0	0	0	0	0	0	0	0	0	0	-1.30545	0	1	1
CG44956	0	0	0	0	0	0	0	0	0	0	0	-1.30545	0	1	1
CG4496	2.99275	3.02846	1.97398	2.10741	1.52222	2.86379	1.08778	2.44212	2.32517	3.72843	-0.105293	1.74251	0.151956	0.697624	1
CG4497	14.465	16.5401	18.0126	20.0204	19.7889	16.9224	16.7518	17.6375	17.3096	20.6928	-0.00993787	4.26024	0.00586911	0.939109	1
CG4500	0	0.465917	0.246747	0.210741	0.507407	0.260345	1.958	0	0	0.559264	-1.01676	3.14692	0.242787	0.623439	0.988098
CG45002	242.163	230.629	189.008	227.179	248.629	160.893	113.129	187.229	180.847	198.539	0.436468	7.79301	16.2841	0.000116698	0.00431859
CG45011	0	0	0	0	0	0	0	0	0	0	0	-1.30545	0	1	1
CG45012	0	0	0	0	0	0	0	0	0	0	0	-1.30545	0	1	1
CG4502	38.407	47.7565	50.3365	43.8341	49.4722	49.7259	53.0836	53.7267	50.3788	55.1807	-0.190588	5.69062	4.86315	0.030068	0.169457
CG45049	138.664	130.224	104.621	119.49	142.328	78.3638	102.251	84.3889	84.223	88.923	0.534621	6.9478	21.365	1.30609e-05	0.000914096
CG45050	316.234	312.397	284.993	293.773	346.559	219.731	259.979	265.649	227.609	262.854	0.330065	8.43006	9.1858	0.00321046	0.0393417
CG45057	104.996	111.587	101.907	94.4119	102.75	104.659	101.163	116.136	99.9825	114.09	-0.0562551	6.49914	0.67126	0.414847	0.777773
CG45060	0	0	0	0	0	0	0	0	0	0	0	-1.28349	0	1	1
CG45061	0.249396	0	0	0.632222	0	0	0.217556	0	0.258353	0	0.830094	-0.712567	0.555032	0.458369	0.830046
CG45062	0.748188	1.39775	0.740242	1.89667	1.01481	1.04138	0.870223	1.08539	1.03341	1.49137	0.0737958	0.0570822	0.0199218	0.888081	1
CG45063	0.498792	0.232958	0.740242	1.26444	1.52222	0.260345	0.870223	0.81404	1.80847	2.05064	-0.458392	-0.542664	0.646635	0.424155	0.787356
CG45064	0	0	0	0	0	0	0	0	0	0	0	-1.30545	0	1	1
CG45065	0	0	0	0	0	0	0	0	0	0	0	-1.30545	0	1	1
CG45066	0	0	0	0	0	0	0	0	0	0	0	-1.29117	0	1	1
CG45067	0.498792	0.232958	0.246747	0.210741	0.76111	0.260345	0.435112	0	0.258353	0.186421	0.662595	-0.281986	0.60873	0.43738	0.8035
CG45068	0	0	0	0	0	0	0	0	0	0	0	-1.30545	0	1	1
CG45069	0	0	0	0	0	0	0	0	0	0	0	-1.30545	0	1	1
CG45071	9.97584	12.1138	11.5971	11.1693	10.4018	15.1	13.0533	13.5673	12.6593	16.4051	-0.358806	3.68099	5.12584	0.0260537	0.154211
CG45072	0	0	0.246747	0	0	0	0	0	0	0	1.52961	-1.19733	2.2177	0.236514	0.559103
CG45073	0	0	0	0	0	0	0	0	0	0	0	-1.29114	0	1	1
CG45075	0	0	0	0	0	0	0	0	0	0	0	-1.30545	0	1	1
CG45076	241.166	152.821	163.347	152.787	164.907	142.929	159.468	159.281	122.718	166.847	0.218808	7.34711	2.39366	0.125451	0.407617
CG45078	29.6781	16.5401	18.506	16.6485	21.3111	9.37242	17.8396	10.0398	12.6593	21.6249	0.497143	4.16731	5.22154	0.0247359	0.149371
CG45079	0	0	0	0	0	0	0	0	0	0	0	-1.277	0	1	1
CG45080	13.4674	314.261	0	567.736	772.273	586.036	1.30533	0	1423.52	3.72843	-0.269035	6.37488	0.0431355	0.835955	1
CG45081	0.997584	1.16479	1.97398	1.0537	0.76111	0.781035	0.652667	1.35673	0.516706	1.11853	0.413596	0.127554	0.53194	0.467748	0.840659
CG45083	0	0	0	0	0	0	0	0	0	0	0	-1.30545	0	1	1
CG45084	0	0	0	0	0	0	0	0	0	0	0	-1.30545	0	1	1
CG45085	0	0	0	0	0	0	0	0	0	0	0	-1.30545	0	1	1
CG45086	0	0	0	0	0	0	0	0	0	0	0	-1.30545	0	1	1
CG45087	0	0	0	0	0	0	0	0	0	0	0	-1.30545	0	1	1
CG45088	0	0	0	0	0	0	0	0	0	0	0	-1.30545	0	1	1
CG45089	0	0	0	0	0	0	0	0	0	0	0	-1.30545	0	1	1
CG45092	0	0	0	0	0	0	0	0	0	0	0	-1.30545	0	1	1
CG45093	0	0	0	0	0	0	0	0	0	0	0	-1.30545	0	1	1
CG45095	0.498792	0.232958	0.493495	1.0537	0.507407	0.52069	0.435112	0.271347	0.258353	0.186421	0.730398	-0.595796	0.877741	0.351533	0.701013
CG45099	0	0	0	0	0	0	0	0	0	0	0	-1.30545	0	1	1
CG45100	0	0	0	0	0	0	0	0	0	0	0	-1.30545	0	1	1
CG45101	0	0	0	0	0	0	0	0	0	0	0	-1.30545	0	1	1
CG45105	7.23248	9.78426	8.63616	8.64037	11.9241	7.28966	8.48468	14.11	8.78399	11.1853	-0.109755	3.43337	0.279818	0.598165	0.963922
CG4511	33.4191	30.9835	37.7523	32.6648	31.7129	38.0104	40.2478	32.833	31.2607	32.9966	-0.0752383	5.12751	0.525392	0.470492	0.843959
CG45116	0	0	0	0.210741	0	0	0	0	0.258353	0	-0.00798027	-1.22793	5.03598e-07	0.999437	1
CG45122	0.249396	0	0	0	0	0.260345	0.217556	0	0	0.186421	-1.16899	-0.989074	0.920981	0.340294	0.688366
CG45154	0	0	0	0	0	0	0	0	0	0	0	-1.30545	0	1	1
CG45186	679.354	748.962	809.331	778.687	789.525	671.69	339.169	635.494	677.659	654.153	0.354015	9.41229	17.8732	5.80044e-05	0.00260817
CG4520	0	0	0	0	0	0	0	0	0	0	0	-1.23499	0	1	1
CG45218	0	0.931834	0.740242	0.632222	0.507407	0.260345	0.435112	0	0.516706	1.11853	0.184177	-0.122168	0.0721312	0.807013	1
CG4525	2.24456	1.86367	0.493495	1.47519	1.77592	1.82241	1.30533	2.44212	1.29176	0.745686	0.0826915	1.61079	0.0373392	0.847226	1
CG45263	171.834	182.407	168.035	180.394	189.009	191.874	89.1979	165.793	206.941	207.86	0.0497146	7.55185	0.247188	0.620314	0.98528
CG45307	0	0	0	0	0	0	0	0	0	0	0	-1.30545	0	1	1
CG4537	1.24698	2.7955	1.97398	2.31815	3.29814	1.04138	3.48089	4.0702	1.55012	2.05064	-0.0656527	1.5749	0.0449456	0.832599	1
CG4538	140.41	137.678	140.893	145.833	144.104	124.966	107.255	121.021	137.96	120.242	0.213969	7.10116	8.19165	0.00526858	0.0549081
CG45413	0	0	0	0	0	0	0	0	0	0	0	-1.24787	0	1	1
CG45428	0.249396	0	0	0.210741	0	0	0	0	0	0	2.24466	-1.07206	3.01683	0.0941171	0.34456
CG4546	0.748188	1.39775	0.986989	0	0.507407	0.260345	1.30533	0.271347	0.258353	0.559264	0.371365	0.0248255	0.2346	0.629348	0.99378
CG45486	0	0	0	0	0	0	0	0	0	0	0	-1.27899	0	1	1
CG45487	0	0	0	0	0	0	0	0	0	0	0	-1.29814	0	1	1
CG45488	0	0	0	0	0	0	0	0	0	0	0	-1.30545	0	1	1
CG45489	0	0	0	0	0	0	0	0	0	0	0	-1.30545	0	1	1
CG45490	0	0	0	0	0	0	0	0	0	0	0	-1.30545	0	1	1
CG45491	0	0	0	0	0	0	0	0	0	0	0	-1.30545	0	1	1
CG45492	0	0	0	0	0	0	0	0	0	0	0	-1.30545	0	1	1
CG45493	0	0	0	0	0	0	0	0	0	0	0	-1.30545	0	1	1
CG45494	0	0	0	0	0	0	0	0	0	0	0	-1.30545	0	1	1
CG4552	68.8333	74.3138	82.9071	74.813	83.4684	89.5586	73.969	73.8063	92.4903	90.9736	-0.131265	6.25224	3.00451	0.086569	0.330969
CG4553	3.74094	4.19325	7.15567	4.84704	3.55185	6.76897	6.74423	7.32636	7.23388	6.71117	-0.560784	2.81533	8.59076	0.00431353	0.0476331
CG4554	10.724	21.4322	17.2723	21.7063	14.9685	21.3483	11.5305	14.6527	25.5769	13.6088	0.00445364	4.12382	0.000680553	0.979247	1
CG45544	0	0	0	0	0	0	0	0	0	0	0	-1.26317	0	1	1
CG45545	0	0	0	0	0	0	0	0	0	0	0	-1.29068	0	1	1
CG45546	0	0	0	0	0	0	0	0.271347	0	0	-1.52674	-1.29082	1.82578	0.241564	0.559103
CG4557	31.4239	33.3131	43.921	34.14	29.6833	58.3173	33.9387	51.2845	49.8621	51.0795	-0.501001	5.39911	10.5834	0.00162421	0.0253198
CG4558	47.3852	44.2621	28.3759	34.14	34.5037	29.1586	37.202	26.3206	32.2941	34.488	0.238359	5.05765	5.0904	0.0265604	0.156106
CG45603	0	0	0	0.210741	0	0	0	0	0	0.186421	0.0237532	-1.03895	0.000257993	0.991591	1
CG4562	39.4046	49.8531	35.0381	44.0448	46.174	47.6431	25.0189	40.1593	50.1204	42.8769	0.0630115	5.31693	0.353671	0.553583	0.926559
CG4563	0	0	0.246747	0.210741	0	0	0.652667	0.81404	0	0.932107	-2.13095	-0.650166	4.69272	0.03302	0.18095
CG4565	1.74577	1.86367	1.97398	2.95037	2.53703	2.60345	1.52289	4.34155	2.58353	3.72843	-0.404633	1.34703	1.44887	0.231967	0.559103
CG45676	1.49638	1.16479	1.23374	0.842963	0.76111	1.56207	1.52289	1.62808	0.775058	1.11853	-0.258719	0.193401	0.224987	0.636452	1
CG45690	0	0	0	0	0	0	0	0	0	0	0	-1.30545	0	1	1
CG45691	0	0	0	0	0	0	0	0	0	0	0	-1.30545	0	1	1
CG4570	0	0	0	0.632222	0.253703	0.260345	0.435112	0	0.516706	0.559264	-0.888465	1.05007	0.600475	0.440494	0.807467
CG4572	43.3949	41.4666	38.4926	41.7267	38.8166	46.081	51.9958	43.9582	45.7284	41.1991	-0.16661	5.7577	2.39529	0.125324	0.407602
CG4573	3.49154	3.26142	4.6882	5.47926	2.28333	2.3431	4.78623	4.6129	4.9087	4.47411	-0.13289	1.98852	0.231508	0.631613	0.99604
CG4576	9.47704	7.45467	6.66218	7.58667	11.1629	4.94655	5.4389	4.34155	6.97552	7.45686	0.520344	3.22072	4.30341	0.0409849	0.206368
CG4577	526.225	534.64	495.715	465.526	511.72	552.452	457.737	506.605	493.195	584.058	-0.034036	9.10691	0.266639	0.606903	0.97228
CG4580	0.997584	0	0	0.210741	0	0.260345	0.217556	0	0	0	1.14521	-1.05933	1.16537	0.284216	0.618814
CG4582	0	0	0	0	0	0	0	0	0	0	0	-1.18509	0	1	1
CG4585	42.6467	36.8074	32.0772	30.9789	38.0555	37.4897	36.7669	29.3055	34.8776	32.6237	0.0763268	5.03471	0.381155	0.538595	0.918544
CG4586	0	0.698875	0.246747	0	1.01481	0.260345	0.435112	0.271347	0.258353	1.86421	-0.770035	0.787966	0.525554	0.470424	0.843959
CG4587	259.122	258.351	198.138	219.803	271.463	201.767	138.801	197.269	199.448	221.469	0.331877	7.93946	5.4872	0.0214341	0.136843
CG4592	5.73611	7.68763	8.14266	6.11148	6.59629	5.98793	10.2251	7.32636	8.78399	6.52475	-0.18175	2.89119	0.854974	0.357702	0.708752
CG4593	5.48671	4.89213	5.18169	9.48333	7.3574	9.89311	8.70223	11.3966	9.3007	7.27043	-0.504462	3.2986	7.58847	0.00715014	0.0673426
CG4594	7.73127	8.15355	4.44145	8.42963	5.32777	5.98793	5.87401	5.96963	6.97552	4.10127	0.251398	2.30694	0.85581	0.357468	0.708532
CG4596	22.695	20.9663	24.9215	21.0741	23.5944	24.4724	20.4502	20.8937	25.3186	24.6076	-0.0328071	4.55933	0.0972171	0.75594	1
CG4597	0.249396	0	0	0.210741	0.76111	0.260345	0	0.271347	0	0.372843	0.329378	-0.957489	0.119413	0.730589	1
CG4598	32.6709	30.5176	21.7138	28.6607	25.624	23.1707	33.9387	21.4364	20.4099	21.8113	0.201954	5.01548	1.87933	0.17393	0.502091
CG4603	16.4601	23.0629	24.428	22.5493	25.8777	31.7621	31.9807	25.5066	25.3186	29.8274	-0.363275	4.62317	9.27851	0.00306698	0.038114
CG4607	49.8792	50.0861	45.1548	48.4704	41.8611	43.9983	47.4272	42.3301	50.3788	38.5892	0.0819529	5.48622	0.564999	0.454278	0.825083
CG4610	21.448	22.1311	22.7008	20.2311	18.0129	20.5672	21.1029	21.4364	21.1849	26.4718	-0.0872283	4.38517	0.663193	0.417654	0.780919
CG4611	9.47704	10.7161	11.8439	8.85111	9.89443	10.4138	10.8778	10.3112	12.1426	13.6088	-0.182003	3.47817	1.30855	0.255789	0.578385
CG4612	162.107	169.128	159.399	186.084	182.413	161.414	135.755	186.415	140.286	180.27	0.095561	7.49812	1.53736	0.218339	0.559103
CG4613	0.249396	0.232958	0	0	0.253703	0	0	0	0	0	2.73894	-0.814935	4.05637	0.0474014	0.223284
CG4615	93.7729	83.1662	80.4396	77.7633	72.8129	55.1931	70.053	66.2086	57.3543	63.9425	0.382137	5.99983	16.476	0.000107173	0.00404669
CG4617	12.2204	11.6479	22.7008	18.9667	16.237	19.5259	21.9731	18.7229	21.4433	19.3878	-0.304516	4.13717	4.44606	0.0378511	0.19804
CG4619	43.1455	42.1655	34.2979	38.1441	38.0555	39.8328	38.0723	30.3908	37.2028	37.2843	0.0980872	5.14372	1.11446	0.294031	0.631679
CG4622	12.4698	13.2786	16.5321	13.6981	13.9537	15.1	21.7556	22.5218	17.8263	23.6755	-0.532749	4.02155	11.3286	0.0011368	0.0203011
CG4623	5.73611	3.26142	4.93495	3.79333	5.07407	5.72759	6.52667	5.96963	4.65035	4.66054	-0.274262	2.14712	1.05197	0.307891	0.649198
CG4627	10.724	8.38651	7.15567	5.69	4.05925	7.28966	13.2709	7.86906	5.68376	9.50749	-0.290039	3.06492	1.95037	0.166093	0.488351
CG4629	126.943	114.616	139.165	126.023	135.478	108.824	101.381	113.152	123.234	118.378	0.184714	6.79315	7.86077	0.00622641	0.0613364
CG4630	33.6684	19.8015	17.2723	20.2311	23.3407	17.9638	19.3625	20.6224	19.8932	16.7779	0.273143	4.40585	3.12755	0.0804776	0.315923
CG4631	0	0.698875	0.493495	0.842963	0	0.52069	0.652667	0.271347	2.32517	0	-0.758144	-0.338871	0.83454	0.363483	0.71579
CG4645	37.4094	31.4494	23.441	29.293	24.8629	19.5259	26.3243	19.537	21.1849	23.8619	0.402284	4.82265	9.75645	0.00242589	0.032478
CG4646	11.971	10.4831	11.5971	12.8552	10.9092	12.2362	16.7518	9.22579	8.78399	9.32107	0.0353635	3.61992	0.0653458	0.79884	1
CG4650	0	0.232958	0.246747	0	0.253703	0.260345	0	0.271347	0.258353	0	-0.00560761	-0.894998	4.63398e-06	0.998288	1
CG4653	1.49638	1.16479	0.246747	1.0537	0.507407	0.52069	0.652667	0.271347	0.258353	0.186421	1.20357	0.315551	4.1727	0.0441009	0.214035
CG4658	68.5839	82.2343	75.7514	82.1889	82.4536	75.5	69.1827	63.7665	81.6395	74.9414	0.100047	6.23539	2.56836	0.112638	0.379417
CG4660	95.768	75.2456	68.349	70.5982	74.3351	72.1155	79.6254	69.4648	66.9134	69.3488	0.103454	6.24609	0.820115	0.367643	0.720257
CG4661	0.498792	0.232958	0	0.210741	0.507407	0	0.652667	0	1.29176	0.186421	-0.526816	-0.906376	0.375736	0.541744	0.921847
CG4662	152.381	130.457	119.919	113.8	126.852	109.605	105.732	121.021	94.5571	113.717	0.239959	6.84305	10.0117	0.00214208	0.0298589
CG4666	10.4746	7.45467	7.64917	9.69408	9.13332	7.28966	10.4427	8.41175	5.68376	8.76181	0.121327	3.24644	0.415694	0.520787	0.900111
CG4669	0	0	0	0	0	0	0	0	0	0.186421	-1.49053	-1.20035	1.60393	0.241564	0.559103
CG4670	90.5307	84.7969	94.751	101.577	85.498	99.1914	107.255	90.3585	111.092	97.6848	-0.144962	6.60281	3.51963	0.0639923	0.269622
CG4676	12.4698	11.415	5.42844	8.00815	5.32777	7.28966	10.4427	9.22579	5.94211	9.88033	-0.0113229	2.9637	0.00271539	0.958561	1
CG4678	173.081	142.105	138.919	131.502	142.074	154.905	139.671	165.522	145.194	163.864	-0.0802836	7.09058	1.2719	0.262506	0.588397
CG4679	41.6491	33.546	35.5316	35.6152	37.8018	35.9276	34.8089	38.2599	33.0692	37.2843	0.0371668	5.02217	0.163788	0.686684	1
CG4681	0.249396	0.232958	0.740242	0	0.253703	0.781035	0	0.542694	0.775058	0.186421	-0.55301	-0.382693	0.46283	0.498107	0.873816
CG4686	52.1237	41.4666	37.9991	41.5159	35.7722	34.6259	48.5149	37.9886	29.9689	37.4707	0.145023	4.9633	1.69312	0.196619	0.542177
CG4691	0	0	0	0	0	0	0	0	0	0	0	-1.27601	0	1	1
CG4692	428.462	297.488	399.484	314.636	310.533	341.572	463.394	342.44	302.273	364.454	-0.0520133	8.24829	0.199864	0.655939	1
CG4701	0	0	0	0	0	0	0	0	0	0	0	-1.29815	0	1	1
CG4702	0.249396	0.465917	0.740242	0.210741	0.253703	0.52069	0.217556	0.542694	0.258353	0.745686	-0.264507	-0.267578	0.130221	0.719076	1
CG4704	0	0	0.246747	0	0	0.260345	0	0	0	0.186421	-0.69488	-1.08465	0.321158	0.572601	0.938825
CG4705	23.6926	21.8981	22.2073	17.7022	25.1166	23.1707	16.3167	25.7779	25.8353	18.0829	0.0239056	4.44372	0.0382584	0.84538	1
CG4706	0	0	0	0	0	0	0.217556	0	0	0.186421	-2.20879	-1.22657	2.95857	0.097688	0.346854
CG4707	6.98309	9.78426	15.2983	9.06185	7.8648	11.4552	9.57246	11.6679	14.2094	14.7273	-0.33314	3.57559	3.29357	0.0729908	0.294656
CG4709	4.98792	3.96029	10.6101	8.21889	6.59629	13.2776	10.8778	9.76849	10.0758	10.2532	-0.653865	3.32896	9.46293	0.00280099	0.0359847
CG4712	0	0	0	0	0	0	0.217556	0	0	0	-1.50662	-1.1397	1.65391	0.241564	0.559103
CG4714	0	0.232958	0.493495	0.421482	0.253703	0.781035	0.217556	0.271347	0.775058	0.186421	-0.560621	-0.27726	0.47109	0.494308	0.87028
CG4716	92.0271	147.696	200.606	257.525	99.7054	202.028	309.582	259.408	232.517	97.312	-0.461777	8.40885	1.33059	0.251853	0.572429
CG4721	49.8792	39.6029	48.6092	44.8878	34.5037	44.7793	45.4692	44.5009	42.1115	29.0817	0.0829827	5.72384	0.341864	0.560266	0.932216
CG4723	2.49396	4.65917	1.23374	4.42556	2.53703	4.68621	4.56867	4.0702	3.35859	1.67779	-0.215899	2.86404	0.206464	0.650682	1
CG4725	3.49154	3.72734	2.71422	6.11148	3.29814	3.12414	6.74423	5.15559	2.58353	2.05064	-0.00246707	2.69577	2.49532e-05	0.996026	1
CG4729	87.2886	76.1774	76.4917	76.9204	81.6925	68.2104	84.1941	64.3092	75.9557	62.0783	0.167717	6.34672	2.60585	0.110084	0.374187
CG4730	3.49154	1.86367	2.71422	2.95037	2.28333	3.38448	5.00378	3.52751	2.06682	2.6099	-0.317905	1.91777	1.56527	0.214242	0.559103
CG4733	42.8961	39.37	45.4015	41.9374	43.1296	43.2173	39.16	46.6717	50.3788	54.9943	-0.141523	5.46152	2.13036	0.148001	0.453085
CG4734	0	0	0	0.210741	0	0	0	0.271347	0	0	-0.0109591	-0.893172	5.10896e-06	0.998203	1
CG4741	1.49638	0.698875	1.72723	1.47519	1.26852	0.52069	1.08778	1.35673	0.516706	0.186421	0.879804	1.22148	4.15354	0.0445785	0.215047
CG4743	12.2204	17.006	13.0776	14.1196	16.7444	17.9638	19.7976	14.11	17.0513	18.8286	-0.265769	3.80905	4.22642	0.0427907	0.210517
CG4744	0.249396	0.232958	0	0.210741	0.76111	0	0.217556	0	0	0.186421	1.41257	-0.577169	1.39105	0.241437	0.559103
CG4747	110.981	118.343	119.179	130.027	125.329	126.528	120.091	124.82	105.408	122.852	0.0100927	6.95955	0.0288283	0.865569	1
CG4749	4.48913	4.19325	6.41543	5.90074	4.31296	7.28966	7.17934	3.79886	7.49223	6.52475	-0.351415	2.61797	2.89648	0.0923371	0.34456
CG4751	43.1455	50.552	45.4015	44.2556	48.711	43.2173	27.412	48.5711	50.1204	49.7745	0.0841636	5.48495	0.780022	0.379563	0.735685
CG4752	19.7023	19.5685	26.402	28.8715	20.2963	26.0345	20.8854	18.1802	26.352	14.168	0.130679	4.5895	0.584977	0.446434	0.81434
CG4753	3.74094	7.92059	7.40242	10.3263	2.79074	9.37242	11.0953	7.32636	5.68376	3.35559	-0.166391	3.37755	0.219117	0.640882	1
CG4757	95.2692	30.2846	4.6882	68.28	179.622	3.38448	129.663	3.79886	21.96	2.42348	1.20735	6.27633	1.19071	0.278194	0.609476
CG4763	0.498792	0	0	0	0	0.260345	0.217556	0	0	0	0.0203703	-1.09608	0.000280279	0.988109	1
CG4766	27.6829	30.0516	28.8694	28.2393	29.937	32.0224	27.6296	37.4459	23.5101	35.0472	-0.105063	4.84683	0.997913	0.320581	0.663494
CG4768	45.3901	42.3984	31.8304	41.9374	44.9055	33.3241	38.9425	41.2447	36.4277	37.0979	0.142478	5.32335	2.08788	0.152057	0.460534
CG4769	552.412	446.581	583.064	452.039	470.112	480.336	638.961	472.686	451.601	500.541	-0.0231583	8.90659	0.0719981	0.789083	1
CG4770	0.748188	0.465917	0.740242	0.632222	0	0.781035	0.217556	1.62808	1.03341	0.745686	-0.696403	0.27627	1.96231	0.205374	0.55795
CG4781	0	0	0	0.210741	0	0.52069	0	0.271347	0	0	-1.22916	-0.839444	0.747371	0.390581	0.748528
CG4783	0	0	0	0.210741	0	0	0	0	0.258353	0	2.99217e-05	0.277317	4.7342e-06	0.998269	1
CG4788	5.23731	6.05692	4.93495	6.11148	4.82036	3.12414	5.00378	4.6129	3.87529	4.66054	0.346101	2.46088	1.85405	0.176822	0.506978
CG4789	26.436	26.7902	35.5316	34.14	33.9962	46.081	45.0341	35.8178	39.0113	42.6905	-0.411955	5.08532	11.4746	0.00106054	0.0194295
CG4793	0	0	0	0	0	0	0.652667	0	0	0	-2.69815	-1.25488	3.99865	0.0573919	0.251901
CG4797	73.8212	62.8988	65.6348	68.28	60.8888	58.3173	60.9156	69.7361	48.0536	50.7066	0.205983	5.94584	4.47947	0.0371548	0.195375
CG4806	8.72886	16.3071	21.7138	16.8593	15.4759	20.5672	19.58	21.1651	22.735	18.6421	-0.371944	4.27864	3.75541	0.0558737	0.247118
CG4810	0	0	0	0	0	0	0	0	0	0	0	-1.26929	0	1	1
CG4813	3.49154	3.96029	3.70121	3.16111	3.80555	7.55	6.52667	5.15559	8.78399	6.52475	-0.926778	2.61401	18.0005	5.48772e-05	0.00252179
CG4815	0	0	0	0	0	0	0	0	0	0	0	-1.18178	0	1	1
CG4820	5.9855	4.42621	5.92194	5.69	6.08888	6.24828	6.96179	7.05502	6.97552	7.45686	-0.306717	2.77325	1.85597	0.1766	0.506529
CG4822	44.8913	53.3475	45.6483	68.7015	49.7259	43.7379	75.927	45.5863	43.92	30.7595	0.131317	6.0268	0.288619	0.592475	0.958076
CG4825	89.5331	92.2516	90.803	92.5152	81.6925	89.819	93.1139	74.349	91.4569	91.5329	0.020612	6.74535	0.0822481	0.774954	1
CG4829	76.3152	72.2171	89.816	90.197	73.8277	112.729	80.4956	115.322	106.441	117.259	-0.402584	6.23848	19.4436	2.94474e-05	0.0016013
CG4830	0.249396	0	0	0	0	0	0.652667	0.271347	0.516706	0	-2.08138	-0.763087	3.04016	0.0847535	0.326642
CG4835	0.249396	0.232958	0	0	0	0	0.217556	0.271347	0	0.186421	-0.449016	-0.851817	0.149331	0.700162	1
CG4836	0.249396	0	0	0.210741	0	0.260345	0	0	0	0	0.722271	-0.844619	0.371017	0.55137	0.924495
CG4839	13.7168	16.3071	7.15567	7.58667	15.9833	11.9759	4.56867	8.41175	19.1181	9.13465	0.198724	3.00662	0.499854	0.48145	0.857405
CG4842	80.0561	75.9445	93.764	76.7096	88.7962	61.181	80.7132	50.7419	65.1049	59.8413	0.384708	6.06697	8.79261	0.00390086	0.0448143
CG4847	90.2813	89.2231	109.062	121.176	92.348	93.4638	85.9345	72.7209	191.181	73.2636	-0.0376455	6.97849	0.0506622	0.822442	1
CG4848	46.8864	52.4157	52.3104	51.8422	47.6962	51.2879	45.2516	49.9278	47.5369	57.9771	-0.00561017	5.48544	0.00648438	0.936004	1
CG4849	17.4577	21.6651	19.7398	20.0204	18.2666	24.9931	16.7518	19.537	23.2517	20.5064	-0.10857	4.2721	0.690653	0.408213	0.769285
CG4853	68.5839	82.9332	82.4136	86.4037	76.8721	84.8724	85.9345	94.1573	82.9312	94.5157	-0.155239	6.31028	4.74532	0.0320773	0.177257
CG4854	2.24456	3.02846	6.16868	3.79333	1.52222	4.16552	2.39311	4.0702	3.10023	2.6099	0.0563863	1.89053	0.0355409	0.850905	1
CG4858	28.6805	25.3925	24.6747	28.2393	29.937	23.9517	36.9845	27.6774	22.735	25.3533	-0.000222912	4.67947	3.75761e-06	0.998458	1
CG4860	2.49396	1.16479	3.20772	2.31815	1.52222	2.86379	4.35112	1.89943	4.9087	1.86421	-0.55825	2.02118	2.16418	0.144861	0.447724
CG4866	6.98309	5.591	6.66218	4.6363	6.59629	8.59138	8.91979	8.41175	8.00894	7.8297	-0.45802	2.90322	5.21227	0.0248605	0.149961
CG4872	7.48188	3.96029	7.40242	8.21889	8.62591	7.02931	12.6182	8.1404	11.8842	8.38896	-0.431198	2.96429	4.11364	0.0455914	0.218137
CG4880	2.24456	1.39775	1.97398	1.68593	2.28333	1.04138	1.74045	2.44212	1.29176	2.05064	0.143257	2.20124	0.16431	0.686212	1
CG4882	27.4336	27.955	34.2979	26.7641	26.3851	38.531	40.6829	35.2751	32.2941	42.8769	-0.412156	4.92769	13.0082	0.00051625	0.0120774
CG4884	0	0	0	0	0	0	0	0	0	0	0	-1.30545	0	1	1
CG4887	150.885	172.622	210.475	181.869	175.055	267.374	150.766	258.865	259.128	283.174	-0.45237	7.61917	11.8759	0.000877057	0.0171385
CG4891	0	0	0	0	0	0	0	0	0	0	0	-1.30545	0	1	1
CG4892	0	0	0	0	0	0	0	0	0	0	0	-1.29081	0	1	1
CG4896	92.5259	94.3482	103.387	90.197	98.6906	113.51	84.4117	119.664	117.034	120.987	-0.213384	6.62321	5.7298	0.018824	0.125928
CG4901	14.465	11.6479	12.5841	14.5411	12.6852	11.9759	12.4007	10.5825	9.3007	14.3544	0.161368	3.92165	1.17515	0.281335	0.61488
CG4907	0	0	0	0	0	0	0	0.271347	0	0	-1.5265	-1.18011	1.83271	0.241564	0.559103
CG4908	11.4722	15.1423	11.3504	11.5907	12.9389	11.9759	19.7976	15.1954	13.176	14.5409	-0.260571	3.75102	3.09269	0.082154	0.320644
CG4911	164.851	181.242	171.243	173.018	195.605	123.924	139.453	140.558	140.544	131.614	0.389969	7.37304	25.2693	2.63524e-06	0.000293864
CG4914	3.99033	4.19325	5.67519	5.69	5.58147	3.12414	5.65645	6.24098	3.10023	3.16916	0.245526	2.51582	1.01417	0.316693	0.657919
CG4925	11.4722	13.5116	22.7008	16.4378	14.2074	23.6914	19.58	22.5218	24.5435	25.5397	-0.564169	4.17306	9.97492	0.00218075	0.0301965
CG4927	4.98792	7.92059	6.66218	10.7478	9.38702	7.55	13.9236	6.78367	7.75058	5.96549	-0.077595	2.74162	0.0727638	0.787992	1
CG4928	278.575	276.755	183.827	231.604	287.446	128.09	99.6406	98.7702	210.816	142.426	0.888376	7.3142	25.6771	2.23786e-06	0.000263461
CG4933	6.2349	7.22171	7.64917	5.90074	4.56666	6.50862	10.2251	6.78367	5.68376	7.27043	-0.214553	2.92466	1.38028	0.243252	0.561303
CG4935	3.49154	3.96029	5.67519	5.47926	3.29814	5.2069	6.74423	2.71347	5.42541	4.66054	-0.177499	2.25596	0.570405	0.452134	0.822178
CG4936	11.4722	10.949	15.0516	11.1693	11.9241	12.7569	18.0571	18.9943	17.0513	15.2866	-0.43965	3.86375	7.52362	0.00739051	0.0687931
CG4942	8.72886	8.15355	3.94796	5.90074	3.80555	5.46724	6.52667	4.0702	5.94211	4.28769	0.2179	2.53669	0.962771	0.329205	0.675278
CG4945	27.6829	16.0741	29.1162	13.0659	23.087	23.1707	24.3663	25.5066	19.1181	23.3027	-0.0889438	4.38719	0.296598	0.587413	0.952745
CG4949	6.2349	3.96029	3.20772	4.6363	6.08888	3.64483	8.04956	4.0702	4.9087	5.03338	-0.107021	2.57253	0.185117	0.668074	1
CG4950	17.9565	17.2389	19.7398	28.8715	20.2963	19.5259	37.4196	20.8937	24.2852	19.7607	-0.226125	4.56919	1.29175	0.258841	0.58296
CG4951	5.73611	6.28988	9.12965	8.42963	6.08888	8.33104	10.0076	8.1404	11.8842	12.3038	-0.508765	3.24685	5.97712	0.0165052	0.116836
CG4953	19.9517	20.0344	18.0126	21.917	23.3407	18.7448	21.7556	19.2656	19.6348	19.7607	0.0573251	4.28371	0.211549	0.646701	1
CG4955	0	0	0	0	0	0	0	0	0	0.186421	-1.49079	-1.1238	1.63553	0.241564	0.559103
CG4956	0	0	0	0	0	0	0	0	0	0	0	-1.30545	0	1	1
CG4957	15.9613	10.0172	12.8309	14.3304	15.4759	14.319	19.3625	16.2808	15.7595	13.7952	-0.213232	3.73823	2.57277	0.112334	0.378757
CG4960	0	0	0	0	0	0	0.217556	0	0	0	-1.50655	-1.21662	2.02306	0.241564	0.559103
CG4962	22.4456	27.7221	18.0126	20.6526	24.8629	27.8569	40.6829	19.537	28.4188	30.0138	-0.372059	5.63563	5.48161	0.0214985	0.137003
CG4968	32.1721	29.5857	26.8955	29.293	28.9222	28.8983	41.7707	30.3908	29.4522	32.8102	-0.156155	4.85212	2.23572	0.138465	0.43503
CG4970	0	0	0.246747	0	0	0.260345	0	0	0	0	0.00659397	-1.17286	5.248e-05	0.994241	1
CG4972	91.0295	71.7512	62.6738	69.123	77.1258	62.7431	81.3659	53.184	67.1717	57.2314	0.207038	6.08271	3.77298	0.0553151	0.245532
CG4975	0.249396	0	0.493495	0	0.253703	0.52069	0	0	0	0.186421	0.391824	-0.753915	0.162258	0.690412	1
CG4982	0	0.232958	0	0.210741	0	0	0.435112	0	0.258353	0.186421	-0.815131	-0.79494	0.646506	0.423552	0.787165
CG4983	0	0	0	0	0	0	0	0	0	0.186421	-1.4904	-1.23595	1.80672	0.241564	0.559103
CG4984	4.98792	3.26142	3.20772	2.95037	0.76111	1.56207	2.61067	2.98482	1.03341	3.35559	0.370553	1.42766	0.924421	0.338976	0.687029
CG4988	0	0	0.246747	0	0	0	0	0	0.258353	0	0.00718776	-1.22767	6.70456e-05	0.993501	1
CG4991	48.6322	35.8756	32.8174	34.3507	39.324	25.5138	27.8471	30.6622	23.7685	26.2854	0.509365	5.12262	9.60922	0.00260706	0.0342563
CG4995	0.498792	0.232958	0.246747	0.210741	0	0	0.870223	0	0.516706	0	-0.218351	-0.890666	0.0551586	0.814925	1
CG4996	39.1552	48.2224	42.4405	42.5696	41.0999	41.9155	34.8089	39.0739	46.5035	38.9621	0.0871135	5.38313	1.23617	0.269268	0.597354
CG4998	0.498792	0	0.246747	0.210741	0	0.260345	0.217556	0	0	0	0.854325	0.248455	0.775851	0.399531	0.759051
CG5001	75.3176	61.0351	86.6083	64.6974	76.8721	70.2931	69.6179	49.1138	60.1962	68.2302	0.196521	6.01735	3.69822	0.057735	0.253009
CG5002	21.1987	23.7618	12.8309	18.5452	19.5352	17.7035	15.4465	8.41175	22.2183	14.5409	0.292018	4.14562	2.3416	0.129581	0.416575
CG5003	28.6805	28.8869	30.1032	28.0285	29.1759	31.5017	31.9807	33.9184	28.6772	35.4201	-0.15842	4.92238	2.51477	0.116405	0.387871
CG5004	58.608	58.2396	58.9726	56.6893	57.337	58.5776	41.118	59.6963	67.9468	57.7906	0.0254651	5.89227	0.106766	0.74464	1
CG5009	58.8574	71.0523	63.9076	70.3874	68.7536	69.2517	65.9194	63.7665	65.6216	59.4684	0.0405336	6.3029	0.190646	0.663459	1
CG5010	269.348	206.634	246.007	217.063	232.646	253.836	368.104	251.267	220.117	294.546	-0.245285	7.88032	6.93077	0.0100211	0.0846844
CG5011	0	0	0	0	0	0	0	0	0	0	0	-0.633718	0	1	1
CG5013	5.73611	3.72734	4.44145	5.26852	3.80555	3.38448	5.65645	4.34155	2.84188	4.28769	0.155197	2.09597	0.386498	0.535768	0.915407
CG5021	54.6177	50.0861	53.7909	48.0489	55.8147	49.9862	60.9156	46.6717	49.087	51.0795	0.0234097	5.56178	0.0890677	0.857216	1
CG5022	15.4625	16.3071	14.5581	15.8056	15.2222	18.2241	16.0991	18.7229	23.5101	19.015	-0.301966	4.13517	5.97508	0.0165231	0.116912
CG5023	158.865	115.78	142.62	103.474	119.241	130.953	183.617	137.844	107.216	156.594	-0.16459	6.76828	0.761636	0.385215	0.742002
CG5024	0	0	0	0	0	0	0	0	0	0	0	-1.29055	0	1	1
CG5026	24.6902	29.5857	22.454	23.8137	24.6092	20.3069	20.0151	20.0797	28.4188	24.9805	0.136063	4.68821	1.02605	0.313892	0.654982
CG5027	125.446	117.178	135.464	125.601	120.255	105.96	135.32	129.161	109.025	118.937	0.0598756	6.68787	0.654416	0.420741	0.783974
CG5028	517.995	441.689	493.741	442.556	494.468	402.754	463.611	385.584	405.872	415.533	0.205038	8.78217	8.27481	0.00505287	0.0533581
CG5033	7.23248	13.2786	13.0776	13.4874	9.64073	12.4966	12.4007	11.6679	12.6593	15.1001	-0.181413	3.79012	0.847595	0.359774	0.711341
CG5037	113.725	92.0186	96.4782	84.7178	83.9758	95.0259	121.614	82.4894	85.7731	110.921	-0.0769765	6.38817	0.783786	0.378421	0.733811
CG5038	12.2204	12.3468	9.3764	10.3263	11.1629	9.63276	6.09156	8.6831	8.00894	7.64328	0.473926	3.32041	8.84938	0.00379234	0.0438993
CG5039	6.98309	6.7558	5.92194	6.95445	5.32777	7.02931	7.17934	6.78367	5.68376	6.89759	-0.0713659	2.46315	0.125411	0.724093	1
CG5043	0	0.232958	0	0	0	0	0	0	0	0	1.52432	-1.19333	1.68882	0.236514	0.559103
CG5044	45.6395	34.2449	42.6873	38.987	40.8462	42.9569	49.1676	37.1745	39.2696	38.4028	-0.0337618	5.40372	0.120564	0.729261	1
CG5045	51.8744	50.785	49.3495	48.6811	47.6962	55.1931	73.0988	49.6565	53.479	55.9264	-0.212104	5.99825	6.34044	0.0136283	0.103807
CG5048	1.49638	0	0.493495	0.210741	0.253703	0.260345	0	0.271347	0.258353	0.372843	0.967069	0.019008	1.18514	0.279456	0.6116
CG5050	2.49396	1.86367	2.46747	2.73963	2.53703	4.94655	3.04578	3.25616	1.55012	1.86421	-0.258098	1.6131	0.754047	0.387582	0.745097
CG5056	24.6902	21.4322	21.467	22.5493	20.2963	16.9224	29.5876	23.0645	23.2517	25.7262	-0.10689	4.46454	0.808628	0.371003	0.724359
CG5059	117.465	142.105	114.491	130.027	136.746	104.659	155.988	118.85	119.359	101.6	0.0939033	7.28143	0.503455	0.479879	0.855295
CG5062	0.249396	0	0	0	0	0	0	0	0.258353	0	0.00817528	-1.20398	6.8961e-05	0.993409	1
CG5065	393.297	403.717	349.147	351.305	379.287	369.69	310.887	288.984	356.01	356.997	0.157416	8.36835	2.39789	0.125122	0.407023
CG5068	56.3635	53.3475	52.3104	42.7804	47.4425	59.0983	68.095	60.239	48.312	57.9771	-0.221258	5.71049	6.45018	0.0128668	0.100105
CG5070	0	0	0	0	0	0	0	0	0	0	0	-1.25593	0	1	1
CG5071	13.7168	17.7048	14.5581	13.0659	13.9537	14.5793	11.5305	16.2808	18.0847	14.9137	-0.0425285	3.83793	0.116884	0.76938	1
CG5078	1.74577	1.86367	1.23374	1.26444	0	0.260345	0.217556	0.271347	1.03341	0.745686	1.22364	0.279884	5.40339	0.0224224	0.140584
CG5079	3.49154	2.7955	1.97398	5.05778	4.82036	2.60345	1.30533	5.15559	2.32517	2.42348	0.419749	1.98182	2.21264	0.140492	0.439205
CG5080	53.1213	58.7055	76.7384	79.0278	51.7555	92.4224	94.4192	85.7456	81.8978	72.5179	-0.416602	6.31095	6.29102	0.0139865	0.105479
CG5084	0	0	0	0.210741	0	0	0	0	0	0	1.51502	-0.854766	1.51342	0.236514	0.559103
CG5087	53.3707	54.5123	57.4921	46.9952	59.1129	56.7552	44.3814	51.2845	59.1628	60.0277	-0.00181393	5.86706	0.000484312	0.982493	1
CG5089	0	0	0	0	0	0	0	0	0	0	0	-1.26909	0	1	1
CG5096	2.49396	3.26142	1.48048	1.68593	2.53703	3.12414	1.958	2.17077	1.29176	1.30495	0.231287	1.5823	0.374859	0.541961	0.921935
CG5098	62.0996	68.2568	79.2059	69.9659	80.424	70.0328	47.4272	68.1081	82.1562	81.839	0.041968	6.17062	0.237747	0.627062	0.991293
CG5103	0	0	0	0	0	0	0	0	0	0	0	-1.23457	0	1	1
CG5104	26.1866	21.1992	21.7138	19.3882	18.2666	16.1414	24.8014	18.9943	17.568	13.7952	0.225697	4.13651	2.59753	0.110645	0.375636
CG5107	1.24698	1.63071	0.740242	1.0537	0.76111	0.260345	0	12.7533	0.258353	0.372843	-1.21531	1.65336	1.9803	0.162914	0.481793
CG5110	36.6612	29.3528	25.6617	30.1359	21.3111	31.2414	45.4692	28.7628	20.1515	24.4212	-0.0691682	4.80492	0.318897	0.573722	0.939742
CG5111	0	0	0	0	0	0	0	0	0	0	0	-1.16365	0	1	1
CG5112	24.1914	23.0629	31.3369	22.1278	23.3407	28.6379	24.5838	24.6926	29.9689	30.3867	-0.158845	5.12956	2.45676	0.120643	0.397164
CG5114	12.7192	7.92059	12.0906	13.2767	8.87962	15.6207	18.0571	14.9241	9.55905	16.5915	-0.448442	3.65698	6.27314	0.0141185	0.106036
CG5116	0.249396	0	0	0.210741	0.253703	0	0	0	0	0	2.7307	-0.802992	4.35657	0.0403344	0.204317
CG5118	12.9686	13.9775	18.7528	13.9089	14.2074	17.4431	18.4922	13.5673	22.4767	16.2187	-0.256892	4.02205	1.52496	0.220188	0.559103
CG5122	0	0.232958	0	0	0	0	0.217556	0	0.516706	0	-1.20166	-0.987099	0.85619	0.358119	0.709406
CG5126	9.97584	6.28988	10.1166	11.1693	10.4018	11.7155	13.2709	9.49714	8.26729	10.0668	-0.141965	3.37228	0.609025	0.437269	0.8035
CG5131	12.7192	10.0172	11.1036	10.3263	10.6555	13.2776	15.8816	14.6527	12.9176	12.3038	-0.332383	3.54673	5.1399	0.0258555	0.153896
CG5139	0	0	0	0	0	0	0	0	0	0	0	-1.27789	0	1	1
CG5142	12.2204	8.38651	11.3504	9.48333	7.8648	12.4966	10.4427	9.49714	12.6593	7.45686	-0.0839234	3.47066	0.168034	0.68287	1
CG5144	0.997584	1.63071	1.97398	1.68593	1.52222	2.3431	2.39311	0.271347	1.29176	1.30495	0.0287915	0.801149	0.00482226	0.951724	1
CG5147	7.48188	15.3753	18.506	14.7519	11.9241	19.7862	16.7518	16.2808	18.8598	15.473	-0.350731	4.01175	3.9656	0.0495698	0.229395
CG5149	44.8913	47.2906	44.1678	44.4663	48.2036	43.4776	56.9996	45.5863	43.6616	46.4189	-0.0458742	5.58687	0.395126	0.531261	0.911052
CG5150	0	0	0	0	0	0	0	0.542694	0	0	-2.26039	-0.894839	2.31288	0.133632	0.424874
CG5151	16.2107	18.4037	14.3113	19.3882	20.2963	15.1	15.664	14.3814	20.6682	19.2014	0.0577338	4.43448	0.14062	0.708577	1
CG5157	0.249396	0.232958	0	0	0.253703	0	0	0.271347	0	0	1.21292	-1.05132	0.883029	0.350552	0.700141
CG5160	13.9662	10.4831	10.8569	7.58667	11.1629	9.89311	11.748	14.3814	10.5925	13.6088	-0.163538	3.6198	1.01587	0.31629	0.65763
CG5162	39.654	39.137	51.5702	46.7845	32.2203	38.7914	42.2058	35.0037	36.1694	31.5052	0.190678	5.08621	1.60246	0.208927	0.559103
CG5167	32.4215	39.6029	37.0121	46.1522	27.4	43.4776	43.9463	44.2295	37.7195	30.2003	-0.121731	5.5473	0.423757	0.516781	0.896185
CG5168	66.3393	68.7228	70.8165	64.2759	59.3666	71.0742	80.2781	62.6811	75.1807	71.3994	-0.130783	6.03986	3.14422	0.0796889	0.313415
CG5171	14.2156	17.9378	17.2723	21.4956	10.9092	15.6207	26.7594	17.0948	12.4009	11.7445	-0.0262035	4.48206	0.0122739	0.91204	1
CG5172	3.49154	2.32958	5.42844	3.58259	3.80555	3.12414	1.958	2.71347	2.84188	3.54201	0.38227	2.62377	0.582548	0.447376	0.815436
CG5174	173.081	176.583	147.802	157.634	176.578	158.029	179.919	150.869	141.836	141.121	0.107661	7.38002	2.34118	0.129615	0.416575
CG5177	112.976	78.9729	104.127	81.1352	74.3351	79.1448	108.778	105.825	70.7887	117.445	-0.096967	6.76059	0.222237	0.638519	1
CG5180	10.2252	11.6479	16.2853	15.3841	12.9389	17.9638	22.8434	14.9241	13.951	15.473	-0.357432	3.89571	6.10278	0.0154441	0.112013
CG5181	12.2204	14.6764	10.6101	12.0122	11.6704	13.7983	19.58	10.5825	8.52564	11.1853	-0.0618911	3.59834	0.150023	0.699457	1
CG5188	7.48188	10.0172	10.3634	8.00815	9.64073	8.59138	11.5305	10.3112	9.04235	8.20254	-0.0670401	3.05397	0.165516	0.685125	1
CG5189	0	0	0	0	0	0	0	0	0	0	0	-1.30545	0	1	1
CG5190	16.7095	18.1708	19.7398	14.3304	13.7	21.3483	21.1029	18.9943	22.735	21.6249	-0.357479	4.08025	5.46425	0.0217001	0.137909
CG5191	200.764	173.088	162.36	158.056	167.698	154.905	150.766	159.823	152.945	147.832	0.169817	7.20041	2.63579	0.108091	0.36997
CG5194	0	0	0	0	0.253703	0.52069	0.217556	0	0.258353	0.186421	-1.83244	0.403072	1.72234	0.193385	0.53591
CG5196	60.6032	55.4441	50.8299	46.5737	54.2925	54.6724	41.3356	39.0739	44.4367	47.5375	0.236652	5.38239	6.44549	0.0128984	0.100163
CG5199	5.23731	7.45467	7.89591	6.53296	8.11851	7.81035	8.70223	7.05502	8.00894	7.45686	-0.149269	3.06889	0.604668	0.438908	0.805531
CG5204	0	0	0	0	0	0	0	0	0	0	0	-1.26196	0	1	1
CG5205	28.1817	27.2561	25.6617	24.8674	29.1759	24.4724	14.3587	24.6926	27.6437	23.3027	0.242829	4.5847	3.55081	0.062849	0.266326
CG5210	167.843	158.878	174.45	242.773	166.176	195.519	324.158	203.51	178.522	143.917	-0.19953	8.07854	0.695996	0.406413	0.767103
CG5213	0	0	0	0	0	0	0	0	0	0	0	-1.29802	0	1	1
CG5214	447.915	355.728	391.588	362.263	373.959	363.962	389.207	313.948	337.409	359.607	0.130382	8.45322	2.44928	0.121202	0.398429
CG5217	0	0	0	0	0	0	0	0	0	0	0	-1.28337	0	1	1
CG5220	20.9493	18.8696	16.7788	20.8633	22.3259	15.6207	22.6258	18.7229	14.4678	19.2014	0.133812	4.15174	1.07102	0.303578	0.643267
CG5225	0	0	0	0	0	0	0	0	0.258353	0	-1.52253	-1.26995	1.91399	0.241564	0.559103
CG5235	1.24698	0.931834	1.23374	0.632222	1.26852	0.260345	1.52289	2.44212	0.516706	0.372843	0.0735732	1.16343	0.0122466	0.912137	1
CG5245	0.748188	1.39775	0.493495	1.68593	0.507407	1.30172	1.08778	0.271347	1.29176	0.932107	0.00502102	0.86309	0.000105671	0.991822	1
CG5246	0	0.232958	0	0.210741	0	0	0	0	0	0	2.23923	-0.821448	1.98902	0.164493	0.485332
CG5250	0	0	0	0	0	0	0	0	0	0	0	-1.27607	0	1	1
CG5254	31.1745	23.9947	27.8824	30.1359	23.8481	30.4604	44.5989	25.7779	28.6772	28.3361	-0.205973	4.79948	2.62982	0.108485	0.370782
CG5255	0	0	0	0	0	0	0	0	0	0	0	-1.29057	0	1	1
CG5261	416.491	374.597	446.119	384.602	419.625	349.383	379.2	319.918	340.767	373.029	0.211733	8.49496	7.29049	0.00832653	0.0749612
CG5262	37.16	27.0232	19.9865	23.8137	26.8926	11.4552	23.9311	14.9241	17.8263	14.7273	0.696432	4.44432	13.2438	0.00046285	0.011253
CG5265	0	0	0	0	0	0	0	0	0	0	0	-1.30545	0	1	1
CG5267	0	0	0	0	0	0	0	0	0	0	0	-1.30545	0	1	1
CG5270	36.6612	51.2509	51.5702	49.1026	53.7851	54.1517	30.6754	51.0132	55.8042	51.0795	0.00043421	5.62724	1.98286e-05	0.996457	1
CG5273	794.575	671.619	602.557	638.755	636.288	688.873	624.168	621.656	622.113	706.91	0.0348573	9.34143	0.186908	0.66657	1
CG5274	9.47704	15.3753	9.86989	12.223	14.2074	16.1414	16.3167	17.6375	14.9845	16.2187	-0.40855	3.65315	9.29864	0.00303671	0.0378785
CG5276	18.7047	16.3071	17.2723	18.9667	18.2666	21.0879	22.1907	16.8235	24.2852	16.0322	-0.162622	4.18379	1.88365	0.173441	0.501235
CG5278	5.9855	4.65917	5.67519	7.16519	4.56666	3.90517	5.22134	3.25616	6.20047	5.2198	0.231952	2.5961	0.848087	0.359636	0.711325
CG5280	0.498792	0	0.246747	0	0.253703	0	0.217556	0	0.258353	0	0.866323	-0.298428	0.598628	0.441195	0.80831
CG5281	62.349	62.4329	59.9596	53.1067	46.6814	61.4414	68.9652	59.1536	52.9623	71.9587	-0.146714	5.67528	3.2352	0.0755324	0.301607
CG5282	77.3127	74.5467	70.8165	71.6519	70.5295	72.3759	84.1941	70.0075	68.7218	80.1612	-0.0428511	5.99385	0.248644	0.619287	0.984024
CG5285	8.47946	7.45467	9.3764	6.32222	6.84999	7.28966	9.13734	8.1404	6.20047	8.20254	-0.0253428	2.7087	0.0166454	0.897641	1
CG5287	89.2837	74.5467	61.9336	76.9204	69.261	65.3466	74.6216	63.4952	62.7797	59.4684	0.191614	5.93018	3.50269	0.0646232	0.271264
CG5290	5.9855	9.5513	9.62315	12.8552	8.37221	8.59138	9.3549	7.59771	10.3341	5.59264	0.176657	3.19067	0.757749	0.386425	0.74347
CG5292	16.4601	13.5116	8.8829	12.223	14.9685	13.7983	16.9694	13.0246	11.6259	13.9816	-0.0767896	3.84342	0.234822	0.629186	0.993618
CG5316	56.3635	57.3078	45.1548	53.7389	56.0684	52.069	63.9614	56.1688	52.4456	56.4857	-0.0665417	5.80547	0.786044	0.377738	0.732969
CG5321	10.2252	15.6082	17.2723	18.5452	10.1481	12.7569	23.9311	17.6375	21.7016	9.32107	-0.237074	4.27684	0.601538	0.440091	0.806905
CG5322	11.971	18.8696	11.5971	20.4419	14.2074	13.7983	22.1907	11.9393	10.3341	6.71117	0.254715	3.97691	0.83526	0.363277	0.715728
CG5323	12.4698	10.4831	10.8569	8.00815	13.1926	11.4552	15.0114	9.76849	10.0758	10.0668	-0.0434309	3.58848	0.0661753	0.797595	1
CG5326	78.5597	64.9954	70.5697	66.5941	57.5907	68.9914	81.3659	50.7419	67.4301	51.8252	0.0786479	6.16369	0.474952	0.492548	0.868148
CG5327	0	0	0.246747	0.210741	0.253703	0	0	0	0	0	2.72988	-0.894437	3.82632	0.0543787	0.243803
CG5334	0	0	0	0	0.253703	0	0	0	0	0	1.53217	-1.26315	2.03401	0.236514	0.559103
CG5335	16.7095	13.0457	10.8569	12.8552	13.1926	13.5379	21.538	14.11	12.9176	14.5409	-0.206639	3.76483	1.92474	0.168872	0.493488
CG5337	86.5404	92.9504	93.2705	87.8789	103.511	73.6776	83.3239	88.4591	91.4569	97.8712	0.0930257	6.44204	1.68807	0.197281	0.54284
CG5339	12.9686	11.182	11.3504	12.8552	8.62591	9.89311	17.8396	16.2808	11.6259	11.5581	-0.235279	3.74882	2.33366	0.130224	0.417663
CG5342	0	0	0	0	0	0	0	0	0	0	0	-1.29105	0	1	1
CG5343	14.465	18.6367	16.5321	17.07	15.9833	13.7983	18.0571	11.1252	13.951	15.8458	0.177977	3.8406	1.77812	0.185854	0.522837
CG5346	41.6491	43.0973	40.9601	37.5119	35.5185	33.3241	33.9387	30.1195	36.4277	34.1151	0.24211	5.03868	6.43187	0.0129907	0.100217
CG5347	0	0	0	0	0	0	0	0	0	0	0	-1.29821	0	1	1
CG5348	2.49396	0.698875	0.740242	0.842963	1.26852	1.04138	1.958	0.271347	1.03341	0.559264	0.282399	0.856744	0.369565	0.544822	0.924495
CG5355	62.5984	50.552	61.1933	63.6437	53.2777	60.1397	56.347	56.1688	56.5793	52.0116	0.0517754	5.82127	0.374692	0.542051	0.921994
CG5359	3.49154	3.49438	1.97398	3.79333	3.29814	6.24828	4.78623	5.69828	3.87529	5.2198	-0.676217	1.95026	5.74621	0.01866	0.125614
CG5361	0.498792	0	0	0	0	0	0	0	0	0.186421	0.768429	-1.05357	0.324978	0.57079	0.93716
CG5367	0	0	0.246747	0	0	0	0.217556	0	0	0	0.0225607	-0.770096	0.000225749	0.991591	1
CG5375	113.725	114.15	114.491	109.164	123.3	89.0379	131.186	118.036	88.3566	107.938	0.103611	6.70989	1.51464	0.221743	0.559103
CG5376	3.74094	2.09663	4.1947	2.73963	1.77592	5.46724	5.87401	3.52751	4.9087	5.77906	-0.81945	2.29002	6.74082	0.0110578	0.091116
CG5377	25.6878	18.1708	18.0126	16.6485	17.5055	20.0466	21.9731	16.2808	13.951	19.5742	0.0580573	4.05314	0.18108	0.69836	1
CG5379	9.47704	10.7161	4.93495	6.11148	6.34258	6.76897	5.87401	5.69828	4.65035	4.66054	0.446153	2.85906	3.29842	0.072784	0.294143
CG5380	6.98309	7.22171	5.92194	7.58667	6.59629	9.37242	12.6182	10.0398	8.26729	10.0668	-0.553738	3.01669	11.1743	0.00122355	0.0213635
CG5381	72.5742	66.3932	67.8555	68.28	62.411	52.069	71.1407	65.6659	61.488	61.7055	0.112377	5.98621	1.74438	0.190042	0.530069
CG5382	34.9154	29.8187	24.428	25.9211	30.4444	29.9397	40.9005	32.0189	26.8687	30.7595	-0.144149	4.73766	2.09441	0.151425	0.459148
CG5384	44.1431	45.6599	46.3885	42.9911	40.0851	45.5604	54.6065	45.8576	47.2786	44.9276	-0.119959	5.5194	1.58877	0.210866	0.559103
CG5386	0.249396	0.232958	0.246747	0	0.253703	0	0	0	0	0	3.10143	-1.03479	5.78878	0.0190667	0.127121
CG5388	0	0.232958	0	0	0	0	0	0	0.258353	0	0.00200215	-1.15995	2.17409e-05	0.996299	1
CG5390	86.291	75.7115	85.6213	95.887	76.3647	76.5414	97.9001	80.59	83.4479	63.0104	0.0660312	6.4643	0.272868	0.602739	0.969203
CG5391	0	0	0.493495	0.421482	0	0.260345	0.217556	0	0.258353	0	0.35605	-0.294105	0.13193	0.717459	1
CG5397	30.4263	33.546	49.843	44.0448	42.8759	53.3707	39.8127	34.7324	52.1873	31.5052	-0.0716311	5.40482	0.229486	0.633104	0.997169
CG5398	0	0	0	0	0	0	0	0	0	0	0	-1.30545	0	1	1
CG5399	0.249396	0.232958	0	0.210741	0.253703	0.260345	0	1.35673	0	0	-0.528531	1.9863	0.0780438	0.780628	1
CG5402	0.498792	0.232958	0	0.421482	0	0	0	0	0.258353	0	1.8451	-0.936309	2.10454	0.150812	0.458617
CG5404	17.7071	20.9663	19.9865	20.2311	17.5055	20.3069	19.58	21.7077	18.0847	22.1841	-0.0795436	3.97857	0.35138	0.554868	0.927664
CG5412	5.9855	8.38651	15.2983	9.48333	7.6111	14.5793	14.5762	10.5825	10.8508	14.7273	-0.486396	3.58443	8.20088	0.00524417	0.0547903
CG5414	12.2204	11.8809	13.3244	11.1693	11.4167	11.9759	11.9656	13.0246	12.9176	12.1174	-0.0464883	3.57739	0.115367	0.734931	1
CG5418	0	0	0.246747	0	0.253703	0	0	0	0	0	2.25975	-0.862523	3.15824	0.0941171	0.34456
CG5421	0.249396	0.465917	0.246747	0.210741	0	0.52069	0.217556	0	0.516706	0.372843	-0.426511	-0.64854	0.252328	0.616707	0.981416
CG5432	0	0	0	0.210741	0	0	0	0	0	0	1.51481	-1.02514	1.39537	0.241928	0.559704
CG5435	2.24456	1.39775	0.986989	2.31815	1.01481	2.3431	2.39311	0.542694	1.80847	1.11853	-0.0335096	1.01732	0.00744964	0.95336	1
CG5439	18.7047	24.2277	25.6617	20.0204	21.8185	22.65	26.7594	24.4212	26.6103	24.6076	-0.180231	4.66163	2.67819	0.105337	0.364268
CG5440	0	0	0	0	0	0	0	0	0	0	0	-1.27684	0	1	1
CG5445	75.8164	67.325	67.1153	65.7511	56.8296	59.619	75.2743	63.2238	63.5548	69.7216	0.00474564	6.11867	0.00453756	0.946448	1
CG5446	38.407	31.4494	38.7393	35.4044	32.474	35.6672	47.2096	42.3301	39.0113	38.5892	-0.201353	5.07663	4.64619	0.0338784	0.183661
CG5447	25.9372	28.8869	24.6747	28.6607	27.4	21.3483	30.0227	19.8083	21.96	24.794	0.196328	4.89448	3.77298	0.055315	0.245532
CG5455	216.226	217.583	184.814	184.398	204.739	170.526	181.659	186.144	150.62	187.726	0.200495	7.50951	8.10463	0.00550457	0.0564327
CG5458	0.748188	0	0.246747	0.421482	0.76111	0	0	0.271347	0.775058	0.932107	0.0499576	0.786392	0.00546829	0.974778	1
CG5463	18.9541	22.8299	18.0126	20.8633	18.0129	16.6621	29.8051	14.11	13.4343	16.7779	0.113812	4.20397	0.866519	0.354492	0.704896
CG5466	43.6443	51.7168	41.947	47.6274	49.9796	47.6431	37.6372	44.2295	44.9534	50.893	0.0596275	5.68611	0.616212	0.434587	0.800147
CG5478	0	0	0	0	0	0	0	0	0	0	0	-1.29061	0	1	1
CG5482	57.8599	61.2681	70.5697	66.3833	64.4407	58.5776	78.5376	55.0834	54.5124	63.9425	0.0428575	6.14888	0.268743	0.60549	0.971008
CG5484	36.1624	33.3131	28.8694	35.8259	29.1759	31.2414	38.0723	30.9335	27.9021	24.4212	0.100648	4.88711	0.775778	0.380857	0.73665
CG5493	2.24456	10.0172	8.8829	12.223	5.07407	9.63276	16.0991	8.1404	7.49223	2.42348	-0.159684	4.10046	0.111678	0.739045	1
CG5498	34.4166	39.37	28.8694	37.7226	38.8166	31.2414	43.076	32.833	29.9689	28.7089	0.111798	5.09654	1.23984	0.268562	0.596104
CG5500	29.1793	24.2277	22.7008	21.0741	21.5648	23.9517	32.8509	26.8633	23.5101	26.8447	-0.177888	4.44147	2.95455	0.0891857	0.338202
CG5506	0.249396	0	0	0.210741	0	0	0	1.62808	0	0	-1.37906	1.27367	0.334096	0.565451	0.93523
CG5509	1.49638	0.465917	0.740242	0.842963	0.253703	0.260345	1.08778	1.08539	0.775058	0.372843	0.0987386	0.557991	0.0343941	0.853302	1
CG5510	26.9348	31.4494	31.5837	31.6111	30.1907	31.7621	36.9845	33.1043	29.9689	27.7768	-0.071002	4.92581	0.616766	0.434381	0.800005
CG5514	38.9058	51.0179	79.4526	65.1189	62.411	82.7897	53.7363	76.5198	95.8489	82.2118	-0.39584	6.07417	7.8831	0.00615637	0.060969
CG5515	11.971	14.4434	23.1942	21.0741	14.4611	21.6086	31.5456	20.8937	16.0179	22.3706	-0.402521	4.37184	5.95636	0.0166877	0.11758
CG5516	4.23973	5.35805	8.8829	6.95445	7.3574	8.33104	11.5305	12.2106	8.00894	10.0668	-0.612751	3.4487	7.52366	0.00739034	0.0687931
CG5521	110.233	113.917	84.8811	92.9367	109.854	81.2276	52.8661	91.1725	94.2988	93.2107	0.310782	6.53728	12.085	0.000794758	0.0160361
CG5522	109.235	104.365	101.166	103.052	118.987	91.9017	89.1979	85.7456	84.223	97.312	0.258557	6.54159	13.4114	0.000428369	0.0105996
CG5525	45.6395	50.785	41.7003	50.367	41.8611	50.2466	55.9118	44.7722	45.4701	46.9782	-0.0790748	5.59359	0.446256	0.505883	0.883277
CG5527	1.49638	4.65917	3.20772	5.69	5.32777	3.38448	7.83201	3.79886	2.32517	2.42348	0.047687	3.02216	0.00679198	0.934507	1
CG5532	58.608	35.8756	29.3629	39.1978	34.25	34.3655	52.8661	36.0891	29.4522	37.0979	0.051568	5.10346	0.11748	0.732609	1
CG5535	44.8913	41.0007	35.2849	45.7307	34.5037	54.4121	58.7401	45.8576	47.0202	54.9943	-0.374385	5.32529	10.2157	0.0019401	0.0280242
CG5537	26.9348	32.3812	29.3629	28.6607	25.3703	34.6259	37.8547	32.0189	31.7774	35.2336	-0.265856	4.93946	7.38776	0.0079218	0.0724852
CG5538	0.249396	0	0.246747	0	0.253703	0.52069	0.435112	0.271347	0.516706	0.186421	-1.25645	-0.376751	2.03485	0.157301	0.471367
CG5539	0	0	0	0	0	0	0	0	0.258353	0	-1.52253	-1.27624	1.75548	0.241564	0.559103
CG5541	21.448	26.7902	30.1032	35.6152	34.7574	31.7621	26.5418	24.6926	37.4612	23.4891	0.0524028	4.84975	0.124031	0.725553	1
CG5543	5.23731	7.68763	8.8829	6.95445	8.37221	7.81035	8.04956	9.49714	10.0758	12.4902	-0.375024	3.29308	3.98976	0.048896	0.227506
CG5548	102.751	71.0523	92.5302	72.7056	75.0962	87.7362	115.74	85.4742	73.1138	90.4144	-0.129966	6.22503	1.11982	0.292881	0.630471
CG5549	100.257	88.5242	65.8815	91.6722	97.1684	69.7724	48.0798	72.7209	78.5392	78.297	0.352805	6.37096	10.4726	0.00171337	0.026221
CG5550	0.498792	0.232958	0	0	0	0	0	0	0	0	2.7377	-0.920477	3.77	0.0561385	0.247805
CG5554	54.1189	45.1939	53.2974	50.367	40.8462	52.85	51.7783	62.9525	58.6461	58.9092	-0.225079	5.76837	6.00373	0.0162743	0.11574
CG5555	35.6636	27.0232	44.1678	41.3052	43.1296	42.4362	46.1218	46.129	38.7529	45.114	-0.193326	5.31401	2.93676	0.0901384	0.340888
CG5556	0	0	0	0	0	0	0	0	0	0	0	-1.30545	0	1	1
CG5561	0.498792	0	0	0.210741	0	0	0.217556	0.542694	0	0	-0.00424342	-1.09092	2.17151e-06	0.998828	1
CG5565	0	0.232958	0	0.421482	0	0	0.435112	0.542694	0.258353	0.186421	-0.893184	-0.803427	0.889344	0.348261	0.697403
CG5567	52.3731	48.2224	53.2974	46.9952	48.2036	52.5897	72.4461	55.8974	49.8621	47.9103	-0.162771	5.51409	2.77212	0.0995091	0.350492
CG5568	0	0.232958	0	0	0	0	0	0	0	0	1.52439	-0.834646	1.47285	0.236514	0.559103
CG5569	19.2035	15.3753	16.0386	17.07	19.2815	18.7448	27.8471	18.9943	13.951	22.9298	-0.244791	4.20171	3.22054	0.0761858	0.30313
CG5577	11.2228	12.1138	9.62315	12.8552	9.13332	15.3603	20.6678	9.49714	14.9845	6.71117	-0.281246	4.03568	1.90521	0.171026	0.496571
CG5589	4.48913	3.26142	5.67519	5.90074	6.08888	5.46724	5.00378	4.34155	6.45882	5.96549	-0.102481	2.53248	0.159204	0.690866	1
CG5590	35.913	37.5063	46.1417	41.5159	38.0555	50.7673	49.6027	48.0284	49.3454	44.1819	-0.279295	5.88736	3.94025	0.0502877	0.231725
CG5592	0	0	0	0	0	0	0	0	0	0	0	-1.29847	0	1	1
CG5597	137.916	118.343	156.931	129.816	120.002	125.486	148.808	136.216	132.018	135.715	-0.0332562	6.90351	0.0850659	0.771239	1
CG5599	13.9662	12.3468	12.0906	14.3304	8.87962	11.7155	15.0114	11.6679	9.55905	10.9989	0.0640488	3.87714	0.135693	0.713494	1
CG5604	474.6	539.765	518.663	530.435	519.584	472.005	296.311	468.073	508.697	469.409	0.222384	8.92924	9.75118	0.00243214	0.0325199
CG5608	24.4408	30.2846	22.454	26.3426	24.8629	21.869	26.3243	23.6072	26.352	22.9298	0.0853994	4.60179	0.621645	0.432575	0.797636
CG5611	14.465	13.0457	12.5841	11.1693	13.4463	11.9759	13.4885	12.482	10.3341	12.6767	0.0812588	3.52667	0.351531	0.574194	0.939815
CG5612	91.2789	75.7115	75.5047	70.3874	78.3943	71.0742	78.1025	53.7267	72.5971	70.6537	0.174693	5.98732	2.52252	0.115852	0.386952
CG5613	5.23731	5.591	5.42844	8.42963	6.84999	6.50862	7.83201	6.24098	8.78399	3.91485	-0.0615537	2.65237	0.0857429	0.857547	1
CG5614	0	0	0	0	0	0	0	0	0	0	0	-1.29822	0	1	1
CG5618	46.3876	52.1827	59.4661	69.7552	45.1592	56.7552	46.5569	49.3851	55.2875	47.351	0.0999609	6.16831	0.320995	0.572466	0.938825
CG5621	42.1479	40.3018	31.3369	29.293	33.4888	44.7793	28.9349	41.5161	35.6527	38.03	-0.0961164	4.99508	0.486007	0.487569	0.863954
CG5623	0	0	0	0	0	0	0	0	0	0	0	-1.30545	0	1	1
CG5626	2.74336	3.72734	3.20772	4.00407	3.04444	3.90517	3.26334	4.34155	2.84188	4.10127	-0.135855	2.15355	0.340874	0.574043	0.939808
CG5639	9.22765	10.949	12.3374	11.1693	11.6704	16.4017	5.4389	12.7533	13.951	12.4902	-0.131439	3.82527	0.67391	0.413931	0.776649
CG5641	32.6709	32.8471	40.7133	37.9333	31.9666	41.3948	43.076	40.1593	40.8197	39.3349	-0.216554	5.14649	3.62583	0.0601878	0.259675
CG5642	308.503	299.352	334.836	315.9	304.698	314.497	314.368	284.914	328.108	297.529	0.0222244	8.18312	0.0999278	0.752672	1
CG5644	32.1721	32.1483	42.6873	36.2474	29.4296	33.3241	32.1983	30.6622	24.8019	33.9287	0.154783	5.13169	1.96302	0.16474	0.485653
CG5645	4.23973	6.05692	8.14266	6.53296	5.58147	9.11207	9.79001	8.1404	10.5925	8.01612	-0.573081	3.20318	5.133	0.0259526	0.153906
CG5646	46.8864	50.785	42.1938	48.6811	34.5037	88.5173	114.217	77.3338	72.0804	87.6181	-0.979153	6.7524	87.0306	9.35378e-15	1.30384e-11
CG5653	8.72886	6.52284	4.93495	6.95445	7.6111	7.55	7.3969	7.32636	6.97552	6.52475	-0.0395164	4.05991	0.0295767	0.863853	1
CG5656	0.249396	0	0	0.632222	1.01481	0.781035	0.435112	0	0.258353	0	0.381051	-0.63207	0.196867	0.658361	1
CG5660	11.971	8.15355	13.5711	11.5907	12.6852	10.9345	10.2251	12.482	10.0758	10.0668	0.109886	4.0387	0.521253	0.47224	0.845825
CG5662	0	0	0	0	0	0	0.217556	0	0	0	-1.50659	-1.18125	1.57246	0.241564	0.559103
CG5664	17.2083	15.6082	12.3374	14.3304	14.7148	20.3069	20.6678	12.482	11.6259	19.015	-0.188011	3.94088	1.86785	0.175236	0.504677
CG5665	0	0	0.246747	0	0	0	0	0.271347	0	0.186421	-0.697959	-1.19361	0.328674	0.56877	0.935289
CG5674	31.4239	33.0801	37.2588	36.8796	36.787	42.1759	28.0647	37.9886	34.6193	42.5041	-0.0791533	5.37559	0.726976	0.396202	0.755072
CG5676	85.2934	74.3138	89.816	92.5152	89.5573	80.1862	100.511	71.6356	65.3632	77.1785	0.126546	6.30126	2.9523	0.0893056	0.338503
CG5681	0	0	0	0	0	0.260345	0.217556	0	0	0	-2.23905	-1.01562	2.9853	0.097688	0.346854
CG5687	164.851	115.78	109.803	93.3582	99.4517	91.3811	79.843	113.152	72.5971	94.8885	0.367942	6.79585	10.7735	0.00148228	0.0241188
CG5693	0	0	0	0	0	0	0	0	0	0	0	-1.30545	0	1	1
CG5694	47.1358	40.5348	33.5576	41.7267	40.8462	22.3897	35.8967	24.6926	30.744	25.3533	0.548931	5.2397	14.4993	0.000260255	0.00751863
CG5697	0.997584	0.232958	0.246747	0.210741	0	0.52069	0.217556	0.271347	0	0.186421	0.463845	-0.412935	0.275967	0.60069	0.966502
CG5703	142.405	107.627	144.841	126.023	118.226	131.735	168.171	114.78	128.401	140.002	-0.0972888	6.93002	0.924747	0.338891	0.687029
CG5704	7.48188	6.7558	7.64917	5.90074	6.59629	7.02931	9.3549	5.42694	5.68376	5.03338	0.0757934	3.02086	0.184288	0.672595	1
CG5705	4.98792	5.591	9.86989	7.16519	6.08888	8.85173	11.5305	5.96963	7.49223	10.8124	-0.417503	3.10561	5.13236	0.0259616	0.153906
CG5706	17.4577	19.8015	22.2073	19.8096	20.2963	22.65	22.8434	24.1499	22.735	24.9805	-0.237821	4.47571	3.63885	0.0597383	0.258402
CG5707	11.2228	17.2389	16.2853	17.7022	8.11851	21.3483	23.0609	19.8083	16.5346	9.88033	-0.344648	4.76649	1.65233	0.202046	0.552045
CG5708	69.3321	70.5864	44.908	49.1026	55.3073	32.5431	63.0912	48.8424	38.7529	45.3004	0.336236	5.80494	6.48245	0.0126515	0.0992962
CG5715	0.249396	0.232958	0	0	0	0	0	0	0	0.186421	0.762397	-0.967136	0.400233	0.55137	0.924495
CG5718	0.249396	0.232958	0	0.210741	0	0	0	0	1.03341	0	-0.381257	-0.850278	0.127866	0.721561	1
CG5721	16.9589	20.7333	24.6747	20.8633	22.3259	26.5552	25.2365	18.1802	22.9934	23.3027	-0.141176	4.43518	1.17199	0.281977	0.615588
CG5724	0	0	0	0	0	0	0	1.08539	0	0	-3.11915	-0.81042	4.32823	0.0408927	0.206103
CG5726	53.3707	53.3475	49.843	46.363	55.3073	58.0569	42.8585	51.8272	52.704	57.6042	-0.027271	5.80011	0.107979	0.743245	1
CG5727	10.724	9.31834	9.3764	12.8552	11.6704	9.11207	14.1411	8.6831	9.04235	9.69391	0.0856762	3.45772	0.303158	0.583318	0.948955
CG5728	18.2059	25.6254	25.9085	23.8137	22.0722	27.0759	21.7556	27.9487	35.3943	26.099	-0.253223	4.82012	3.09197	0.0821891	0.320644
CG5731	5.73611	1.16479	3.45446	4.00407	3.80555	1.04138	2.17556	2.98482	2.32517	1.67779	0.830715	1.66878	7.36669	0.00800767	0.0729942
CG5734	51.625	50.785	60.4531	53.9496	51.2481	62.4828	58.9576	56.9828	61.488	60.0277	-0.162037	5.84157	5.31506	0.0235161	0.144772
CG5742	26.9348	28.8869	24.428	30.1359	27.4	25.7741	28.4998	25.5066	25.0602	27.5904	0.0563927	4.81903	0.225534	0.636043	1
CG5745	19.2035	17.9378	22.454	19.8096	20.8037	16.6621	22.1907	23.8785	19.1181	21.9977	-0.0537925	4.38398	0.208866	0.648794	1
CG5746	69.3321	66.1602	62.1803	65.1189	84.2295	76.8017	64.6141	65.9373	70.7887	75.1278	-0.0266657	6.37405	0.0705698	0.791136	1
CG5755	0	0	0	0	0	0	0	0	0	0	0	-1.29075	0	1	1
CG5756	0.748188	0.465917	0.493495	1.0537	0.253703	0.52069	0.217556	0.271347	0	0	1.55881	-0.573408	3.42772	0.0676596	0.280134
CG5757	4.23973	3.26142	1.48048	4.00407	2.28333	4.16552	5.65645	3.25616	4.9087	4.47411	-0.551702	2.20754	3.35997	0.0702129	0.287159
CG5758	543.683	580.766	543.338	537.6	584.025	527.719	534.535	556.261	497.846	546.774	0.0667789	8.89071	1.69564	0.19629	0.541537
CG5762	0	0	0	0	0	0	0	0	0	0	0	-1.30545	0	1	1
CG5767	0	0	0	0	0	0	0	0	0	0	0	-0.135642	0	1	1
CG5768	0	0	0	0.210741	0	0	0	0	0	0.186421	0.0236528	-0.954058	0.000240252	0.991591	1
CG5770	0	0	0	0	0	0.260345	0	0	0	0	-1.52283	-1.07246	1.77156	0.241564	0.559103
CG5773	254.134	208.265	226.021	227.6	199.411	160.893	212.117	120.207	160.437	157.526	0.458481	7.35657	5.74477	0.0186744	0.12565
CG5776	5.9855	7.22171	5.42844	6.95445	5.83518	6.24828	5.65645	5.15559	6.45882	6.71117	0.0552023	2.86058	0.0628509	0.802635	1
CG5778	120.957	198.947	77.9722	143.304	154.759	109.605	186.445	105.283	118.584	84.8217	0.202935	7.78278	0.372765	0.543089	0.922633
CG5780	2.49396	2.32958	0.493495	2.31815	2.28333	2.60345	2.82823	2.44212	1.55012	1.67779	-0.151397	1.28867	0.262097	0.64562	1
CG5781	0	0	0	0	0	0	0	0	0	0	0	-1.29898	0	1	1
CG5783	9.97584	11.6479	11.1036	7.37593	8.11851	6.50862	5.87401	5.42694	5.94211	6.33833	0.673966	3.04954	16.2513	0.000118412	0.00435512
CG5787	34.9154	40.3018	47.869	42.1482	40.5925	45.5604	36.5494	48.2997	46.7618	52.198	-0.156154	5.49517	1.90618	0.170918	0.496517
CG5789	44.6419	45.1939	44.4145	40.4622	42.8759	67.4293	56.9996	58.6109	78.2809	66.366	-0.590389	6.14441	33.7455	1.00396e-07	2.09915e-05
CG5790	0	0	0	0	0	0	0	0	0	0.186421	-1.4903	-1.26216	1.78623	0.241564	0.559103
CG5791	98.7608	126.496	24.9215	113.8	104.272	43.9983	201.457	60.7817	22.735	21.252	0.416026	6.67324	0.370942	0.544075	0.923559
CG5793	37.4094	33.0801	31.8304	40.2515	34.25	29.419	52.6485	27.406	27.9021	27.5904	0.0974084	5.28137	0.288038	0.592847	0.958399
CG5800	3.99033	3.96029	6.66218	5.47926	5.83518	7.28966	6.52667	6.51232	6.45882	6.89759	-0.377168	2.87482	2.12426	0.148576	0.454505
CG5804	0	0	0	0	0	0	0	0.271347	0	0	-1.52351	-0.346508	1.10215	0.298728	0.637482
CG5805	58.3586	45.4269	56.0116	44.0448	46.174	48.4241	60.0454	52.6413	53.7374	56.8585	-0.122461	5.65796	2.25908	0.136447	0.431083
CG5807	30.9251	26.3243	19.9865	25.0782	24.1018	18.2241	22.8434	23.6072	22.4767	18.8286	0.256111	4.63634	4.89086	0.029615	0.167737
CG5808	2.24456	4.42621	7.15567	6.7437	5.32777	5.46724	8.91979	7.05502	7.23388	9.69391	-0.57133	2.8575	5.2891	0.0238483	0.146121
CG5810	0.249396	0.465917	0.493495	0	0.253703	0	0.652667	0.81404	0.775058	0.745686	-1.00887	-0.202555	1.64857	0.202556	0.553167
CG5815	10.724	12.1138	19.493	13.9089	12.6852	17.1828	16.9694	19.2656	19.1181	15.8458	-0.354725	4.15069	4.89985	0.0294698	0.167269
CG5819	4.48913	6.05692	9.12965	11.38	5.58147	10.1535	13.9236	10.0398	11.3675	4.28769	-0.416042	3.91776	1.40087	0.239796	0.559103
CG5823	60.6032	57.7737	49.3495	57.3215	68.2462	48.4241	67.2247	58.3396	51.1538	54.2486	0.0686334	5.8082	0.622817	0.432144	0.79714
CG5828	14.2156	12.1138	14.5581	14.9626	12.1778	17.1828	17.8396	13.0246	19.1181	15.473	-0.279463	3.92896	4.08003	0.0464634	0.22048
CG5830	98.7608	168.196	143.36	115.907	236.198	99.7121	160.556	121.563	98.174	126.021	0.328863	7.47063	2.59265	0.110976	0.376221
CG5835	10.724	12.8127	22.9475	13.0659	16.4907	19.0052	20.0151	26.0493	17.3096	19.9471	-0.428583	4.12986	5.95535	0.0166967	0.11758
CG5844	26.6854	26.0914	31.0902	28.8715	26.3851	34.6259	38.5074	36.9032	33.0692	32.9966	-0.339192	4.82531	8.76389	0.00395697	0.0451181
CG5846	10.4746	7.92059	6.66218	6.7437	6.34258	10.4138	10.6602	5.15559	8.26729	9.50749	-0.215162	2.92271	1.04846	0.308696	0.650158
CG5849	1.99517	6.7558	5.18169	10.7478	3.80555	4.94655	8.70223	3.79886	3.61694	1.67779	0.350743	3.02661	0.772233	0.381943	0.737817
CG5850	74.0706	69.4216	61.9336	73.7593	69.0073	53.8914	62.4385	62.1384	62.263	57.9771	0.221468	6.04273	7.32673	0.00817329	0.0738738
CG5853	20.6999	32.6142	22.454	20.4419	21.8185	21.6086	29.37	23.8785	20.4099	19.3878	0.0423048	5.01236	0.0348251	0.852396	1
CG5854	13.218	15.3753	18.506	14.1196	18.0129	17.1828	18.4922	18.7229	13.951	14.7273	-0.0681022	4.18869	0.232153	0.631139	0.995668
CG5860	0	0	0	0	0	0	0	0	0	0	0	-1.29108	0	1	1
CG5861	58.608	39.137	37.2588	45.9415	42.6222	40.8741	53.5187	40.1593	38.4946	40.8263	0.062065	5.43684	0.318973	0.573676	0.939742
CG5862	22.4456	23.0629	33.8044	28.8715	26.1314	38.0104	38.9425	36.9032	35.6527	36.1658	-0.466386	5.00656	8.45063	0.0046265	0.050114
CG5863	0	0	0.246747	0	0	0	0	0	0	0	1.52961	-1.20048	1.90203	0.236514	0.559103
CG5866	0	0	0.246747	0	0	0	0.217556	0	0	0	0.022889	-1.09097	0.000250077	0.991591	1
CG5867	210.74	162.372	198.632	191.353	190.024	155.166	174.045	156.838	150.361	160.695	0.257388	7.25169	4.166	0.0442675	0.214245
CG5869	10.724	11.8809	10.3634	7.79741	13.4463	4.94655	10.2251	11.6679	7.49223	8.38896	0.336892	3.46708	3.95066	0.0499915	0.2307
CG5872	14.9638	17.2389	19.9865	19.3882	16.4907	21.6086	19.3625	21.4364	18.0847	23.8619	-0.245256	4.46808	4.08586	0.0463108	0.220006
CG5873	1.24698	0.698875	0.493495	0.210741	0.253703	0.260345	0.217556	0	0.258353	0.186421	1.50066	-0.329934	3.17534	0.0782398	0.309024
CG5877	19.4529	22.1311	20.2333	20.8633	23.5944	16.9224	16.5342	21.7077	22.9934	23.3027	0.065694	4.32108	0.370813	0.544145	0.923584
CG5880	13.4674	7.45467	8.63616	7.79741	8.62591	5.72759	10.6602	8.41175	7.75058	6.52475	0.229469	3.05312	1.52166	0.220685	0.559103
CG5882	0	0	0	0	0.253703	0	0.217556	0.271347	0.258353	0.372843	-1.81008	-0.81519	2.26544	0.135904	0.429891
CG5883	5.48671	5.591	2.96097	3.37185	5.83518	2.60345	3.26334	3.52751	3.87529	4.84696	0.336122	2.9741	2.43059	0.145179	0.448043
CG5885	49.8792	41.2337	35.5316	51.6315	44.9055	43.9983	67.4423	42.6015	41.8531	37.4707	-0.0644153	5.43601	0.126918	0.72251	1
CG5886	6.98309	8.85242	12.0906	10.1156	12.6852	14.5793	12.4007	21.7077	18.8598	13.2359	-0.662333	3.65541	9.33855	0.00297762	0.0375288
CG5888	35.6636	37.9722	31.3369	32.8756	30.9518	30.7207	47.8623	39.888	27.9021	34.8608	-0.104156	4.67679	0.793988	0.37535	0.729885
CG5890	58.8574	71.7512	51.5702	59.4289	73.8277	40.0931	49.3852	53.184	48.312	42.1312	0.437261	6.19518	6.20167	0.0146594	0.108644
CG5892	2.49396	2.7955	2.96097	1.0537	2.79074	1.30172	1.52289	1.89943	1.29176	1.11853	0.752819	0.673391	2.75493	0.100548	0.353037
CG5895	73.073	80.8366	64.6478	60.6933	56.5758	61.7017	77.885	67.5654	63.0381	71.5858	-0.0266911	5.80292	0.0750143	0.784819	1
CG5897	0.748188	0.465917	0	0.210741	0.253703	0	0.217556	0	0.516706	0.186421	0.760693	-0.829849	0.684467	0.41042	0.772097
CG5902	46.1382	41.9325	45.4015	46.363	44.6518	43.7379	49.6027	35.8178	42.6282	35.6065	0.114427	5.48162	1.80943	0.182066	0.516323
CG5903	277.079	234.356	261.305	224.86	219.707	270.498	344.173	268.362	249.569	288.207	-0.223571	7.86834	6.68043	0.0114105	0.0929224
CG5906	0.249396	0.232958	0	0.210741	0	0	0	0	0.258353	0.186421	0.500102	-1.10642	0.226421	0.641691	1
CG5909	8.97825	10.0172	15.5451	9.27259	8.62591	19.7862	11.0953	9.76849	19.6348	10.9989	-0.434629	4.05498	4.05914	0.0470146	0.221837
CG5910	34.9154	38.4382	40.7133	42.5696	36.2796	36.7086	51.1256	37.9886	33.8442	30.2003	0.0241485	5.28544	0.0358261	0.850315	1
CG5913	9.22765	12.1138	14.0646	15.8056	15.7296	16.4017	16.9694	16.2808	14.9845	17.5236	-0.295262	3.95173	3.84805	0.0529948	0.239709
CG5916	28.6805	28.4209	23.441	24.0244	27.1463	17.4431	26.1067	23.8785	18.8598	20.6928	0.297294	4.66622	6.62475	0.0117461	0.0947505
CG5919	22.4456	19.5685	25.1682	23.603	21.3111	23.9517	31.1105	19.2656	21.96	24.2348	-0.108372	4.44059	0.727201	0.396129	0.755019
CG5921	14.9638	12.3468	19.9865	19.1774	22.5796	21.869	16.0991	23.8785	20.9266	20.6928	-0.213696	4.26056	2.98729	0.0874611	0.333477
CG5928	0.249396	0	0.246747	0.210741	0	0.52069	0.217556	0.271347	0.258353	0	-0.662406	-0.911108	0.459741	0.499827	0.875639
CG5934	22.1962	21.8981	25.6617	21.2848	17.2518	20.5672	27.412	19.2656	21.1849	22.557	-0.038787	4.29621	0.0933354	0.760707	1
CG5937	162.107	184.969	156.438	150.68	183.174	151.26	73.969	156.024	152.428	156.221	0.280156	7.21734	8.72807	0.00402815	0.045672
CG5938	81.0537	79.6718	69.336	71.4411	70.0221	65.0862	83.1063	66.2086	68.9802	71.7722	0.0636765	6.10989	0.807728	0.371269	0.724561
CG5941	20.6999	16.773	22.454	21.917	17.7592	24.9931	33.7211	25.2353	24.0268	25.3533	-0.421658	4.59482	13.6398	0.000385585	0.010015
CG5945	230.442	179.844	249.708	233.079	209.559	131.735	154.682	150.326	110.833	104.396	0.75871	7.56428	21.4222	1.27519e-05	0.00090153
CG5946	253.386	220.612	227.254	228.022	214.379	234.05	259.979	229.831	219.6	241.416	-0.0513851	7.85342	0.649373	0.42253	0.786168
CG5948	8.97825	3.49438	4.44145	5.26852	7.3574	5.2069	6.09156	4.0702	5.16706	4.84696	0.208139	2.55876	0.774782	0.381162	0.736957
CG5953	19.2035	28.4209	21.7138	21.917	26.6389	21.6086	22.4082	23.6072	27.3854	27.7768	-0.0607713	5.03038	0.180017	0.672404	1
CG5955	10.9734	11.8809	11.5971	14.9626	8.87962	14.5793	17.8396	9.76849	11.8842	10.626	-0.146466	4.14848	0.246066	0.621107	0.985886
CG5958	4.48913	12.5798	16.2853	20.8633	9.38702	13.5379	26.7594	17.0948	14.2094	6.71117	-0.282306	4.4199	0.490414	0.485607	0.861922
CG5961	26.1866	27.4891	31.0902	27.607	27.9074	32.0224	38.2898	37.1745	32.0357	28.1496	-0.255539	4.96403	6.75854	0.0109565	0.0905933
CG5964	0	0	0.493495	0.632222	0.76111	0.260345	0	0.542694	0.516706	1.30495	-0.496643	-0.229805	0.560611	0.45603	0.827008
CG5966	4.73852	11.415	4.1947	3.16111	3.80555	4.42586	5.87401	8.6831	5.94211	1.67779	0.082349	5.37397	0.00875543	0.925665	1
CG5968	0	0	0	0	0	0	0	0	0	0	0	-1.30545	0	1	1
CG5969	14.465	10.2502	8.14266	7.79741	8.62591	7.55	11.748	7.32636	6.20047	11.7445	0.123642	3.35668	0.471542	0.549882	0.924495
CG5973	152.63	136.98	133.49	128.552	124.315	103.617	159.468	133.774	87.8399	99.7355	0.209504	7.02694	1.85663	0.176524	0.506529
CG5984	5.73611	4.89213	5.18169	4.21482	5.58147	2.60345	3.69845	4.0702	2.84188	2.98274	0.654658	2.24388	5.16774	0.0254679	0.152361
CG5986	6.73369	12.5798	18.2593	16.0163	14.9685	18.7448	20.4502	17.9089	19.6348	20.1335	-0.497622	4.03377	5.20743	0.0249257	0.150192
CG5987	2.49396	2.7955	3.20772	3.16111	3.04444	4.68621	2.39311	2.98482	4.13364	2.98274	-0.209734	2.02623	0.722917	0.43654	0.802594
CG5989	31.6733	33.0801	41.2068	32.4541	31.7129	35.1466	40.6829	29.8482	35.3943	32.6237	-0.0312571	5.01077	0.083819	0.772875	1
CG5991	52.6225	60.5692	56.2584	62.1685	50.487	52.85	85.2819	66.48	62.0047	41.0127	-0.122323	6.13162	0.24532	0.621636	0.986351
CG5999	0	0	0.986989	0.421482	0.253703	0.260345	5.87401	1.08539	1.29176	0.372843	-2.35456	1.06898	7.9357	0.00599467	0.0599718
CG6000	0.997584	0.465917	0.740242	0.632222	0.507407	0.260345	0.870223	0.271347	0.258353	0.372843	0.647454	-0.367535	0.792181	0.376009	0.730742
CG6005	22.695	24.9266	24.9215	18.9667	23.3407	17.7035	30.4578	21.9791	16.5346	22.1841	0.0702024	4.54235	0.384752	0.601954	0.968068
CG6006	55.6153	51.0179	37.9991	40.0407	42.6222	35.9276	31.5456	36.9032	41.3364	40.0806	0.290177	5.45424	5.86128	0.0175514	0.121315
CG6012	0.997584	0.465917	0.986989	0.421482	0.507407	0.52069	0	1.08539	0.516706	0.559264	0.34426	-0.0385335	0.262733	0.609545	0.975307
CG6013	8.47946	11.6479	24.9215	16.6485	15.7296	28.3776	23.2785	23.8785	22.2183	28.7089	-0.708614	4.33796	9.98095	0.00217436	0.0301566
CG6015	0	0	0	0	0	0	0	0	0	0	0	-1.30545	0	1	1
CG6018	3.49154	2.7955	1.72723	2.73963	1.52222	3.12414	1.74045	3.25616	2.32517	1.30495	0.0918343	1.10299	0.084678	0.771746	1
CG6020	462.879	364.347	426.873	368.796	370.153	425.143	496.462	381.242	387.529	408.822	-0.0751555	8.49982	0.656453	0.420021	0.783246
CG6023	11.4722	9.08538	10.1166	8.64037	10.9092	12.4966	12.6182	9.49714	11.3675	7.27043	-0.0809406	3.49912	0.290166	0.605262	0.970869
CG6024	130.933	129.292	104.621	113.8	134.463	94.5052	96.3772	102.026	94.5571	109.243	0.302779	6.98198	8.03607	0.00569826	0.0578016
CG6026	0	0.931834	1.48048	0.421482	0.507407	1.04138	0.217556	0.81404	0.258353	0.745686	0.122303	0.889499	0.0423068	0.837516	1
CG6028	38.9058	37.5063	38.9861	37.9333	36.787	46.081	58.5225	44.7722	42.1115	39.1485	-0.278616	5.37536	5.55191	0.0207026	0.133938
CG6034	0	0.232958	0.246747	0.210741	0	0	0.217556	0	0	0	1.21641	-1.05352	1.17258	0.299476	0.637482
CG6036	0.249396	0	0	0	0	0	0	0	0	0	1.53051	-1.11725	1.49576	0.236514	0.559103
CG6040	71.826	86.1946	82.1669	72.9163	72.5592	75.7604	47.2096	68.1081	73.1138	73.6365	0.191919	5.86143	3.83928	0.0532603	0.240325
CG6041	15.7119	16.773	10.1166	9.48333	10.6555	10.1535	13.0533	9.76849	6.97552	12.4902	0.245846	3.55573	2.0005	0.160809	0.477165
CG6044	252.638	217.583	185.06	216.009	237.72	193.176	262.59	211.651	190.664	224.079	0.0346174	7.67681	0.193294	0.661277	1
CG6045	142.405	119.508	121.646	129.184	119.494	125.747	96.8123	92.5293	109.025	96.3799	0.281308	7.00688	7.53126	0.00736175	0.068728
CG6048	0	0	0	0	0	0	0	0.271347	0	0	-1.52646	-1.16579	1.06897	0.307518	0.648821
CG6051	53.3707	60.1033	70.0762	64.9082	62.9184	71.0742	43.5112	63.4952	79.5727	71.0266	-0.0765612	6.15808	0.748101	0.389452	0.747101
CG6052	0	0	0	0	0	0	0	0	0	0	0	-1.29034	0	1	1
CG6053	1.74577	0	0.740242	0	0	0.260345	0.217556	1.08539	0	0	0.694608	0.0791159	0.453759	0.502337	0.878749
CG6055	1.74577	1.16479	0.246747	0.210741	1.01481	1.04138	1.30533	0.81404	0.516706	0.745686	-0.0368171	0.442507	0.0038046	0.950958	1
CG6059	0	0	0	0	0	0.781035	0.217556	0.542694	0.516706	0.186421	-4.17644	-0.601258	12.7847	0.000585342	0.0129682
CG6066	2.74336	3.26142	6.16868	3.58259	3.29814	4.16552	5.87401	7.32636	5.68376	5.40622	-0.574486	2.37133	4.60067	0.0347413	0.186495
CG6067	12.7192	15.6082	21.7138	35.6152	13.7	20.3069	42.8585	27.406	19.6348	5.40622	-0.199857	5.10638	0.270084	0.604593	0.970246
CG6071	1.99517	0.465917	1.23374	2.52889	1.01481	1.04138	0.435112	1.89943	0.775058	0.745686	0.60457	1.09521	2.15833	0.145398	0.448475
CG6073	7.48188	8.15355	10.8569	9.48333	12.1778	11.7155	8.70223	11.9393	8.00894	12.8631	-0.148384	3.18462	0.59173	0.44383	0.811324
CG6074	28.4311	36.1086	31.5837	51.4207	41.3536	33.8448	20.4502	25.5066	52.9623	17.1508	0.345611	4.36455	2.28831	0.133969	0.425298
CG6083	23.4432	18.4037	22.2073	14.7519	19.2815	16.6621	27.412	17.9089	13.951	21.252	0.0023176	4.15597	0.000265578	0.987035	1
CG6084	95.0198	87.5924	102.647	93.1474	89.0499	108.043	144.892	115.322	109.542	120.615	-0.357235	7.0894	9.19408	0.00319737	0.0392336
CG6091	55.1165	47.7565	55.7649	54.1604	55.3073	59.0983	51.3432	57.7969	55.5458	60.9598	-0.0872376	5.84927	1.54837	0.216711	0.559103
CG6094	7.48188	8.15355	8.38941	6.7437	7.8648	11.7155	11.3129	8.1404	7.23388	10.0668	-0.332891	3.21105	4.83164	0.0305918	0.171482
CG6106	5.48671	3.49438	3.94796	2.31815	2.28333	2.08276	3.69845	1.62808	3.35859	2.79632	0.348751	1.72767	1.35629	0.247358	0.567099
CG6115	117.216	117.411	130.283	122.019	119.494	125.226	180.354	122.649	124.268	134.037	-0.180015	7.02084	3.3592	0.0702444	0.28721
CG6118	1.24698	0.931834	1.97398	1.0537	2.28333	1.56207	1.30533	0.81404	2.06682	1.49137	0.037134	0.124994	0.00578548	0.953208	1
CG6123	75.3176	85.2628	77.7254	92.0937	81.9462	72.6362	40.2478	80.59	71.3054	84.0761	0.242442	6.49042	5.34888	0.0230908	0.143211
CG6125	44.3925	27.4891	25.1682	27.1856	25.1166	22.9103	23.2785	19.537	19.8932	21.4385	0.477081	5.00746	8.55751	0.00438574	0.0479792
CG6126	50.378	36.1086	46.1417	42.5696	39.8314	36.4483	45.4692	42.3301	33.0692	35.0472	0.160143	5.37926	1.96276	0.164768	0.485653
CG6136	7.98067	6.7558	6.66218	7.58667	6.84999	7.28966	10.0076	7.59771	7.23388	6.89759	-0.123415	3.01924	0.475705	0.492206	0.867925
CG6138	0	0	0	0	0	0	0.217556	0	0.258353	0	-2.23855	-1.19511	3.59575	0.097688	0.346854
CG6140	0	0	0	0	0.253703	0	0	0	0	0	1.53214	-1.2414	1.75139	0.236514	0.559103
CG6142	1.99517	2.7955	0.986989	2.73963	0.76111	2.3431	2.82823	2.98482	0.258353	3.35559	-0.343375	2.08555	0.961238	0.329588	0.675699
CG6144	83.2982	74.0808	68.8425	69.123	77.3795	73.6776	102.251	69.7361	64.3298	76.8056	-0.0558165	6.03213	0.415263	0.521002	0.900197
CG6145	72.0754	80.8366	68.349	73.127	71.798	57.7966	70.2705	56.7115	56.5793	52.7573	0.316147	6.15484	8.8989	0.00370025	0.0432776
CG6149	0	0	0	0	0	0	0	0	0	0	0	-1.29826	0	1	1
CG6153	7.98067	8.38651	6.41543	6.95445	7.8648	8.85173	11.748	7.59771	7.75058	5.40622	-0.133963	2.99531	0.611648	0.436287	0.802433
CG6154	44.1431	39.37	34.0511	37.9333	42.6222	31.2414	32.6334	38.8026	37.7195	33.183	0.191817	5.39648	2.16463	0.144819	0.447679
CG6163	15.7119	14.6764	15.2983	16.6485	13.9537	16.1414	18.0571	18.1802	14.2094	17.71	-0.144516	3.7867	1.06871	0.304096	0.644007
CG6168	0	0	0	0	0	0	0	0	0	0	0	-1.2908	0	1	1
CG6171	18.7047	11.415	14.0646	13.2767	13.9537	20.0466	26.1067	20.0797	13.6927	20.1335	-0.491892	3.94531	11.6106	0.000994267	0.0185202
CG6175	21.6974	27.0232	30.3499	29.5037	30.9518	36.4483	27.412	24.9639	39.2696	33.183	-0.20804	5.10495	3.0387	0.084827	0.326785
CG6178	33.1697	32.1483	32.0772	32.2433	28.1611	32.2828	33.7211	30.3908	32.5524	27.2175	0.0169751	5.04729	0.0205968	0.886214	1
CG6179	9.72644	12.3468	12.8309	12.6444	9.38702	9.11207	16.9694	11.1252	11.3675	13.0495	-0.1194	3.57925	0.549163	0.460651	0.832959
CG6180	57.1117	65.6943	62.1803	63.0115	56.3221	60.4	90.0681	59.6963	62.5214	65.9932	-0.155758	5.91791	2.76952	0.0996657	0.350936
CG6182	14.465	8.85242	10.3634	11.5907	9.13332	7.55	13.4885	11.9393	6.97552	12.3038	0.0480262	3.43397	0.0994924	0.836723	1
CG6184	69.8309	73.6149	80.4396	78.6063	74.8425	85.6535	61.5683	91.4439	89.1317	94.7021	-0.162432	6.33638	2.8151	0.0969632	0.346854
CG6188	0.748188	30.5176	1.23374	4.21482	1.77592	1.30172	7.3969	1.35673	0.775058	0.372843	1.75817	4.07982	1.6608	0.200904	0.550365
CG6191	1.74577	0.698875	0.740242	1.0537	1.26852	1.30172	0.870223	1.08539	0.775058	1.86421	-0.137796	2.62893	0.0541603	0.816522	1
CG6195	19.2035	17.7048	21.7138	20.4419	16.7444	22.9103	28.9349	23.0645	16.7929	20.5064	-0.228408	4.43212	2.57837	0.11195	0.377918
CG6201	12.9686	15.1423	13.0776	14.5411	12.6852	14.5793	17.4045	16.2808	21.1849	14.168	-0.284242	3.88824	4.39075	0.0390347	0.201647
CG6204	38.1576	34.7108	33.0641	30.9789	33.9962	32.0224	31.9807	28.7628	33.5859	28.3361	0.143955	4.89271	2.38717	0.125957	0.408787
CG6209	0	0	0	0	0	0	0	0	0	0	0	-1.29245	0	1	1
CG6216	0.249396	0	0.740242	0.210741	0.253703	0.260345	0.652667	0	0.516706	0.372843	-0.34268	-0.320483	0.171523	0.679779	1
CG6218	96.0174	90.3879	99.1924	93.1474	87.0203	99.1914	104.862	98.7702	86.5482	90.6008	-0.0432557	6.29326	0.444509	0.506715	0.884372
CG6220	0	0	0	0	0	0	0	0	0	0	0	-1.15385	0	1	1
CG6225	45.3901	47.0576	41.947	44.2556	40.0851	31.2414	35.4616	25.5066	34.1026	33.183	0.453165	5.21669	16.0913	0.000127146	0.00460339
CG6227	19.7023	14.4434	21.9605	22.9707	19.5352	24.7328	16.0991	27.6774	27.6437	28.1496	-0.331182	4.5535	4.55929	0.0355459	0.189466
CG6230	63.0972	67.325	57.7389	59.4289	63.6795	53.3707	50.0378	50.4705	63.5548	52.5708	0.205708	5.7612	5.22825	0.0246463	0.149153
CG6231	84.2958	63.3647	55.2714	62.1685	59.6203	54.1517	50.9081	53.4553	51.9289	52.5708	0.303897	6.03205	7.5894	0.00714673	0.0673426
CG6236	40.4021	43.5632	40.7133	42.7804	35.7722	41.3948	38.5074	49.9278	44.1783	45.4868	-0.109413	5.25562	1.92157	0.169219	0.494243
CG6244	0	0	0	0	0	0	0	0	0	0	0	-1.28344	0	1	1
CG6254	15.4625	15.6082	20.2333	16.8593	14.9685	19.5259	22.1907	20.0797	20.9266	18.0829	-0.276476	4.17834	3.48308	0.0653614	0.273599
CG6255	0.498792	0	0	0.421482	0.253703	0	0.217556	0.271347	0	0.186421	0.670549	-0.778354	0.493166	0.484389	0.860399
CG6259	36.6612	36.8074	49.1027	46.363	47.6962	57.0155	64.6141	46.129	50.1204	63.0104	-0.377486	5.71253	15.0398	0.000203724	0.00629667
CG6262	0	0	0	0	0	0	0.217556	0	0	0	-1.50663	-1.13019	1.74808	0.241564	0.559103
CG6271	0.249396	0	0	0	0	0	0	0	0	0	1.5288	0.305766	2.74272	0.236514	0.559103
CG6272	12.4698	17.006	18.9995	14.9626	14.4611	14.5793	22.8434	17.3662	11.6259	14.9137	-0.0651656	4.09988	0.181716	0.670954	1
CG6276	31.9227	28.4209	36.7654	31.4004	32.9814	51.0276	41.118	36.3605	35.911	36.725	-0.316226	5.04098	6.69212	0.0113413	0.0925845
CG6277	0	0.232958	0	0	0	0	0	0	0	0	1.52438	-0.88274	0.855153	0.36076	0.712701
CG6279	0.498792	0.698875	0.246747	1.0537	0	0.52069	2.39311	1.62808	1.03341	0.559264	-1.20484	0.920746	3.48149	0.0654217	0.273714
CG6280	2.99275	2.56254	4.1947	2.73963	2.28333	3.38448	2.82823	2.44212	2.84188	2.23706	0.109202	1.49043	0.138747	0.710434	1
CG6282	152.132	149.792	119.919	128.13	153.744	120.54	111.606	121.563	117.034	132.732	0.221018	7.05624	8.67078	0.00414476	0.0465924
CG6283	0	0.232958	0	0	0	0	0	0	0	0	1.52436	-0.989578	0.831316	0.366528	0.718857
CG6287	105.744	124.167	120.166	149.626	112.644	133.557	159.468	102.84	104.375	99.7355	0.0300204	6.96284	0.0303798	0.862035	1
CG6290	19.2035	15.6082	24.428	18.3344	18.0129	27.0759	22.8434	23.8785	15.7595	31.3188	-0.344837	4.4337	2.81972	0.0966938	0.346854
CG6293	12.7192	11.182	12.5841	11.1693	8.37221	8.07069	15.4465	6.78367	8.00894	10.626	0.179721	3.71044	0.759306	0.385939	0.743048
CG6294	0	0.232958	0	0	0	0.260345	0	0	0	0	0.00133239	-1.16679	1.92184e-05	0.996516	1
CG6295	0	0	0	0	0	0	0	13.5673	0	0	-6.66242	1.64109	6.75935	0.0119428	0.0958117
CG6296	0	0	0	0	0	0	0	0	0	0	0	-0.977053	0	1	1
CG6299	0.249396	0.465917	0	0.632222	0	0.52069	0.435112	0.271347	0.258353	0.186421	-0.215045	-0.393739	0.0802012	0.802098	1
CG6300	0	0	0	0	0	0	0	0	0	0	0	-1.30545	0	1	1
CG6304	0	0	0	0	0	0	0	0	0	0	0	-1.30545	0	1	1
CG6308	10.9734	7.22171	7.15567	7.58667	7.6111	6.24828	10.4427	6.51232	7.49223	8.01612	0.0563555	2.86378	0.0737193	0.805843	1
CG6310	6.98309	6.28988	5.18169	6.95445	5.58147	7.81035	13.706	8.1404	6.20047	7.45686	-0.484576	2.86489	4.37017	0.0394852	0.203211
CG6321	6.2349	5.82396	3.70121	3.16111	6.59629	5.72759	9.3549	3.52751	5.68376	3.35559	-0.124725	2.80624	0.277119	0.599933	0.965654
CG6324	0	0	0	0	0	0	0	0	0	0	0	-1.20157	0	1	1
CG6325	22.4456	21.8981	21.2203	21.917	22.3259	23.6914	16.3167	20.6224	19.8932	16.7779	0.180043	4.45426	2.6298	0.108486	0.370782
CG6329	603.538	561.896	494.975	586.702	652.271	335.064	490.371	440.667	354.46	416.465	0.50898	9.24965	11.7233	0.00094261	0.0179373
CG6330	119.71	136.514	121.4	134.874	126.344	103.357	132.927	114.78	120.134	125.462	0.0979541	7.07335	1.37348	0.244407	0.563134
CG6332	0.997584	0.465917	1.72723	0.421482	1.52222	0.52069	1.08778	0.271347	0.516706	0.745686	0.630733	0.191311	1.26177	0.2644	0.590391
CG6333	0.997584	0.698875	0.246747	0.210741	0.507407	0.260345	0.652667	0.81404	0.516706	0.372843	0.0213908	0.263848	0.000974976	0.975162	1
CG6337	0.748188	0	0.246747	0	0	0	0.217556	0.271347	0	0	0.862734	-0.708809	0.645689	0.424064	0.787356
CG6340	74.8188	75.4786	103.634	77.3419	76.3647	99.9724	82.8888	98.7702	106.183	106.633	-0.278645	6.54545	5.84979	0.0176589	0.121585
CG6345	6.73369	6.52284	10.8569	9.27259	7.10369	9.89311	11.3129	8.6831	10.0758	8.94823	-0.270575	3.18475	2.29099	0.133744	0.425069
CG6347	0	0	0.246747	0	0	0	0	0	0	0	1.52952	-1.02758	1.56666	0.236514	0.559103
CG6353	12.7192	13.2786	11.1036	10.7478	13.1926	15.3603	16.0991	13.0246	13.6927	12.6767	-0.215608	3.58975	2.33795	0.129876	0.416894
CG6356	82.7994	95.7459	80.6864	81.5567	88.0351	74.4586	77.6674	95.7854	67.1717	84.2625	0.102615	6.17359	0.866298	0.354553	0.704933
CG6357	87.538	82.2343	91.2965	101.999	84.2295	72.3759	95.9421	84.9316	83.9646	69.7216	0.137394	6.69188	1.2151	0.273359	0.603627
CG6362	5.48671	1.63071	1.72723	0.421482	1.01481	1.82241	0.870223	1.62808	2.32517	1.49137	0.329669	1.37917	0.54999	0.460315	0.832669
CG6364	81.5525	91.5527	71.31	65.5404	66.9777	64.8259	85.0643	74.8917	60.7129	73.2636	0.0698268	6.07312	0.615166	0.434975	0.800598
CG6379	27.6829	30.0516	35.7784	26.5533	31.9666	32.8035	26.3243	35.8178	33.5859	32.0645	-0.0780507	4.89267	0.470306	0.494666	0.870519
CG6380	0	0	0	0	0	0	0	0	0	0	0	-1.29101	0	1	1
CG6385	0.498792	6.28988	2.46747	2.52889	0.507407	2.3431	8.26712	1.62808	0.775058	1.67779	-0.265777	3.70673	0.111188	0.739596	1
CG6388	9.22765	13.9775	15.5451	16.6485	10.4018	15.6207	16.7518	16.8235	15.7595	15.473	-0.283487	3.88419	2.87739	0.0933998	0.34456
CG6398	81.3031	69.4216	77.2319	61.9578	74.8425	54.1517	65.7019	46.6717	56.8376	52.198	0.402411	5.907	15.5312	0.000163315	0.00538809
CG6401	7.23248	6.7558	4.93495	6.95445	6.84999	5.2069	8.91979	4.6129	5.16706	7.08401	0.0635897	2.80846	0.106811	0.807092	1
CG6403	0.249396	0	0	0.210741	0	0	0	0	0	0	2.24464	-1.10214	3.05292	0.0941171	0.34456
CG6404	17.9565	15.6082	19.9865	18.7559	16.7444	17.1828	20.6678	17.9089	17.0513	20.8792	-0.0772455	4.1655	0.346874	0.557411	0.92973
CG6405	0.748188	0.465917	2.46747	1.26444	0.76111	1.04138	1.08778	2.44212	1.55012	2.6099	-0.614134	1.07105	1.48699	0.225973	0.559103
CG6406	46.1382	43.7962	46.3885	45.7307	48.4573	47.9035	39.3776	53.7267	42.3699	46.7918	0.00322961	5.47848	0.00164626	0.967728	1
CG6409	95.2692	61.967	154.711	103.684	92.8554	121.841	115.74	84.1175	136.152	82.7711	-0.0876185	7.86194	0.0818579	0.775474	1
CG6412	30.9251	35.4097	58.2324	45.7307	45.4129	48.4241	60.9156	48.2997	51.9289	49.5881	-0.265442	5.44979	4.66333	0.0335595	0.182701
CG6414	0.748188	0.232958	0	0.210741	0.76111	0.260345	0	0.81404	0.258353	0.745686	-0.118808	-0.157038	0.0289665	0.865251	1
CG6415	6.2349	10.0172	10.3634	21.7063	7.10369	17.7035	24.8014	17.6375	13.4343	4.84696	-0.470317	4.51168	1.36274	0.246247	0.565429
CG6418	35.913	36.1086	48.856	40.8837	40.0851	43.4776	49.6027	49.1138	40.8197	50.3338	-0.21075	5.4083	5.26966	0.0241002	0.147233
CG6420	60.1044	66.3932	79.2059	72.9163	73.0666	85.6535	47.6447	77.6052	95.3322	85.0082	-0.152311	6.0896	2.89712	0.0923017	0.34456
CG6421	29.4287	21.4322	24.9215	26.9748	24.6092	22.3897	32.4158	17.3662	19.3765	19.3878	0.195136	4.84984	1.90146	0.171442	0.497436
CG6422	69.3321	70.1205	69.5827	68.28	79.1554	70.2931	79.1903	77.3338	69.7552	77.7377	-0.0714726	6.26051	1.22001	0.272398	0.601991
CG6424	817.021	978.193	1100.99	1002.92	1106.91	952.081	649.404	977.934	993.883	1022.71	0.123332	9.80967	2.13823	0.147263	0.452391
CG6425	0.997584	0.698875	0.986989	1.0537	1.52222	1.30172	0.870223	1.62808	1.29176	1.86421	-0.40592	0.956602	0.610434	0.436741	0.802876
CG6426	52.8719	54.0464	38.9861	81.5567	52.0092	42.4362	70.4881	45.5863	45.7284	22.557	0.306976	5.67522	1.26145	0.26446	0.590445
CG6428	21.448	27.0232	27.389	24.4459	23.8481	27.5966	22.6258	26.3206	26.8687	28.1496	-0.0829929	4.60872	0.620949	0.432833	0.797883
CG6429	20.9493	16.773	17.2723	12.4337	14.7148	14.0586	23.9311	12.7533	13.4343	13.2359	0.0771297	4.32981	0.295254	0.589334	0.954381
CG6431	0	0	0	0	0	0	0	0	0	0	0	-0.993004	0	1	1
CG6432	0	0	0.246747	0	0	0	0.652667	0.542694	0.258353	0	-2.08545	-0.768022	2.8021	0.0985303	0.348365
CG6434	0	0	0	0	0	0	0	0	0	0	0	-1.1656	0	1	1
CG6435	13.7168	11.182	13.0776	12.223	12.9389	9.89311	14.1411	11.6679	9.55905	11.5581	0.145666	3.91095	0.876842	0.351655	0.701089
CG6439	373.844	321.017	368.887	313.793	326.263	308.248	382.898	304.451	286.255	333.881	0.0760509	8.29304	0.82688	0.365684	0.71827
CG6441	0	0	0	0	0	0	0	0.271347	0	0	-1.52674	-1.29804	1.72332	0.241564	0.559103
CG6443	10.2252	9.08538	19.7398	16.8593	12.4315	20.8276	20.0151	18.7229	16.5346	18.2693	-0.462784	3.91802	6.35945	0.0134931	0.103106
CG6453	21.9468	27.4891	30.5967	33.5078	25.3703	33.0638	33.0685	29.5768	32.2941	29.641	-0.179533	4.98581	2.19584	0.14199	0.442581
CG6454	175.575	192.657	180.866	173.229	188.248	181.2	126.4	160.366	183.172	184.557	0.123852	7.42347	4.65202	0.0337696	0.183436
CG6455	199.267	203.373	255.63	210.741	213.872	273.883	227.563	247.74	252.927	267.701	-0.229789	7.90356	7.00289	0.00965456	0.082631
CG6462	0	0	0	0	0	0	0	0	0	0	0	-1.27757	0	1	1
CG6463	98.262	79.4388	117.698	91.4615	92.0943	105.179	136.19	93.072	98.4324	104.21	-0.16672	6.46285	2.5492	0.113969	0.381984
CG6465	10.2252	8.38651	8.8829	11.5907	8.11851	10.4138	9.79001	13.0246	5.16706	8.94823	0.00240331	3.37956	0.000172288	0.989557	1
CG6470	1.24698	1.86367	2.46747	1.0537	1.26852	1.30172	1.958	3.25616	1.29176	1.86421	-0.287362	1.31755	0.546962	0.461549	0.833908
CG6472	7.48188	7.22171	4.6882	10.3263	6.34258	4.16552	5.00378	5.15559	7.75058	4.28769	0.466782	2.92167	4.28623	0.0413808	0.207798
CG6475	0	0	0	0	0	0	0	0	0	0	0	-1.26895	0	1	1
CG6479	9.72644	8.85242	8.38941	8.00815	10.1481	7.02931	13.0533	9.49714	9.04235	8.76181	-0.0771535	3.32243	0.197047	0.658215	1
CG6481	0	0.232958	0	0	0	0.52069	0	0	0	0	-0.73007	-1.07931	0.366029	0.568582	0.93523
CG6484	5.23731	4.42621	4.6882	2.73963	4.05925	2.3431	6.74423	6.24098	1.29176	5.59264	-0.0966466	2.36874	0.0765626	0.782666	1
CG6485	0	0	0	0	0	0	0	0	0	0	0	-1.30545	0	1	1
CG6488	15.9613	20.7333	19.493	21.7063	17.5055	24.7328	22.4082	21.1651	21.1849	17.5236	-0.159828	4.15937	1.97369	0.16361	0.483345
CG6495	80.5549	91.0868	110.543	94.6226	99.4517	122.622	83.9765	132.96	105.925	125.275	-0.260577	6.66146	6.10559	0.0154211	0.112013
CG6497	0	0	0	0	0.253703	0	0	0	0	0	1.53215	-1.24903	2.0632	0.236514	0.559103
CG6498	223.958	250.896	240.085	238.137	232.646	250.712	121.831	232.816	246.469	251.669	0.104213	7.77583	2.00188	0.160666	0.477009
CG6499	1.99517	2.32958	1.48048	1.47519	0.507407	0.260345	0.652667	0.81404	2.58353	0.932107	0.5826	1.67416	0.505983	0.478782	0.853976
CG6503	96.5162	142.105	124.361	248.042	81.4388	121.06	353.963	180.174	114.45	49.9609	-0.240231	7.93985	0.360328	0.549882	0.924495
CG6506	3.24215	5.12509	4.6882	4.21482	3.55185	6.24828	5.00378	4.34155	4.392	6.15191	-0.329806	2.35642	2.19179	0.142353	0.443086
CG6508	0	0	0	0	0	0	0	0	0	0	0	-1.1749	0	1	1
CG6509	99.2596	106.695	77.4787	95.0441	97.4221	84.3517	55.6943	77.3338	94.5571	87.0588	0.255087	6.46717	9.32477	0.0029979	0.0376753
CG6511	19.2035	17.006	18.0126	20.6526	18.774	15.1	12.1831	17.0948	17.0513	15.473	0.288182	4.36453	5.20046	0.02502	0.150489
CG6512	105.744	107.86	123.62	114.643	112.391	142.929	105.95	127.533	125.559	143.917	-0.194954	6.88007	6.12142	0.0152929	0.111607
CG6520	0	0	0	0	0	0	0	0	0	0	0	-1.20697	0	1	1
CG6523	45.3901	42.8644	50.0897	38.3548	40.3388	46.6017	56.1294	47.757	46.2451	44.3683	-0.152636	5.42641	2.18992	0.142521	0.443279
CG6527	0	0	0	0	0	0	0	0	0	0	0	-1.30545	0	1	1
CG6540	3.99033	5.82396	5.92194	6.32222	3.80555	3.90517	6.74423	5.96963	4.13364	8.20254	-0.174196	2.56363	0.480856	0.489879	0.865935
CG6543	41.3997	47.2906	43.6743	46.1522	34.5037	49.4655	66.3545	45.5863	42.6282	41.9448	-0.206966	5.85525	1.20655	0.27504	0.605501
CG6550	9.72644	8.38651	9.3764	11.38	9.38702	10.4138	12.8358	10.0398	10.8508	11.5581	-0.208347	3.42542	2.27959	0.134703	0.426818
CG6553	2.24456	4.19325	3.20772	3.16111	3.80555	3.12414	4.13356	1.62808	4.13364	3.72843	-0.0251648	2.30349	0.00711858	0.932954	1
CG6565	73.5718	78.74	92.0368	75.2345	82.7073	71.5948	75.0568	64.0378	75.6974	73.6365	0.15906	6.00731	3.84439	0.0531054	0.24001
CG6567	12.2204	12.3468	11.5971	11.8015	12.6852	11.1948	15.0114	8.95445	11.3675	10.8124	0.0758116	3.69549	0.239175	0.626031	0.990582
CG6568	16.7095	16.5401	17.5191	14.1196	18.5203	11.9759	18.9274	14.6527	16.2762	15.8458	0.0961297	4.038	0.499038	0.481807	0.857616
CG6569	0.249396	0.465917	0.246747	0	0	0.781035	0.652667	0.271347	1.03341	0.559264	-1.66129	0.225522	5.43679	0.0220228	0.139065
CG6574	33.4191	34.2449	22.454	29.0822	34.25	21.6086	25.0189	23.0645	16.2762	23.1163	0.48851	4.61674	17.5572	6.65821e-05	0.00287041
CG6576	0.249396	0	0	0	0	0	0	0	0	0	1.53057	-1.19906	1.7349	0.236514	0.559103
CG6583	28.9299	25.1595	19.493	21.0741	23.5944	16.4017	23.7136	14.9241	15.2428	18.0829	0.412656	4.3793	9.76932	0.00241068	0.0323364
CG6592	0	0	0	0	0	0	0	0	0	0	0	-1.2159	0	1	1
CG6597	40.4021	50.0861	51.5702	46.7845	50.9944	42.1759	61.5683	57.2542	43.1449	48.656	-0.07684	5.598	0.570419	0.452128	0.822178
CG6602	1.99517	1.63071	0	0.210741	0.76111	0.781035	0.217556	0.542694	0.516706	0.372843	0.905437	-0.598672	1.6267	0.206087	0.559103
CG6607	14.9638	15.6082	24.1812	19.8096	20.8037	31.7621	23.2785	27.6774	24.2852	29.2682	-0.514477	4.51895	9.6958	0.00249889	0.0332794
CG6610	6.2349	5.35805	3.45446	4.21482	5.58147	5.98793	6.30912	3.52751	2.58353	5.59264	0.0319565	2.45341	0.020539	0.969239	1
CG6613	31.9227	34.7108	45.4015	37.9333	38.8166	37.4897	38.2898	39.888	37.4612	40.6399	-0.0383521	5.28717	0.15749	0.692448	1
CG6614	0	0	0.493495	0.210741	0.253703	0	0	0.271347	0.258353	0.186421	0.376606	-0.837003	0.14993	0.699592	1
CG6617	26.6854	25.3925	35.0381	31.6111	25.624	31.7621	45.0341	40.702	31.7774	34.1151	-0.344994	4.93179	7.85577	0.0062422	0.0614072
CG6621	41.6491	43.7962	46.1417	46.363	39.324	51.0276	36.5494	47.757	57.6127	45.8597	-0.1331	5.599	3.21374	0.076768	0.304867
CG6628	0	0	0	0	0	0	0.217556	0	0.775058	0	-3.09269	-0.996527	5.55266	0.0210595	0.135185
CG6629	0	0	0	0	0	0	0	0	0	0	0	-1.29828	0	1	1
CG6638	10.9734	12.1138	13.3244	9.69408	10.1481	10.4138	12.4007	6.51232	8.26729	8.38896	0.283701	3.59872	1.71296	0.194041	0.537061
CG6639	11.7216	0.698875	0.246747	0.842963	6.59629	0.260345	8.04956	0.271347	0	0	1.1006	4.73253	0.269385	0.605059	0.97073
CG6650	26.436	25.6254	24.428	28.6607	25.624	24.9931	20.4502	23.6072	29.1939	20.3199	0.147109	4.75741	2.20526	0.141148	0.440552
CG6652	0.249396	0.465917	0.986989	0.842963	0.507407	0.260345	0.652667	1.35673	0.775058	2.05064	-0.74192	0.299499	1.70602	0.194938	0.538609
CG6654	102.502	114.616	144.1	105.792	127.105	146.314	100.728	135.402	115.225	142.612	-0.108239	6.03859	0.978029	0.325423	0.669868
CG6656	188.045	170.06	157.918	172.807	172.011	154.385	202.544	163.893	146.486	156.594	0.0628298	7.09237	0.503976	0.479653	0.855074
CG6659	37.6588	41.0007	44.1678	41.7267	36.0259	48.4241	43.7287	48.8424	47.7953	46.2325	-0.22703	5.4344	5.73302	0.0187917	0.125928
CG6660	0.498792	0	0	0	0	0.260345	0.435112	0.271347	0.775058	0.186421	-1.74014	-0.697301	2.21769	0.140046	0.43827
CG6661	0	0	0	0	0	0	0	0	0	0	0	-1.28335	0	1	1
CG6664	30.6757	35.4097	50.3365	41.0944	33.7425	43.7379	45.9043	41.7874	42.1115	43.809	-0.184377	5.51228	4.00065	0.0485952	0.2268
CG6665	19.4529	17.2389	21.7138	24.6567	17.2518	21.0879	26.7594	17.9089	23.7685	21.0656	-0.14034	4.55937	1.83401	0.179154	0.510949
CG6674	9.72644	8.85242	12.3374	12.8552	10.6555	9.89311	13.2709	14.9241	10.5925	11.931	-0.153182	3.3865	0.827035	0.365639	0.718267
CG6675	7.23248	6.52284	2.96097	6.53296	8.62591	9.89311	5.4389	6.51232	5.16706	2.79632	0.119257	2.73556	0.090412	0.76437	1
CG6678	6.2349	3.49438	2.71422	5.47926	6.34258	5.72759	5.22134	3.52751	5.16706	5.2198	-0.04017	2.29266	0.0265801	0.870869	1
CG6683	3.49154	3.26142	3.20772	2.73963	1.77592	4.68621	3.916	1.08539	3.10023	2.6099	-0.0905947	1.90887	0.0896395	0.765349	1
CG6685	9.97584	9.5513	8.63616	9.27259	12.4315	8.33104	13.0533	12.482	7.49223	10.0668	-0.0495299	3.56029	0.071229	0.790186	1
CG6686	33.1697	42.8644	67.1153	56.057	45.6666	68.4707	54.1714	77.0625	75.6974	79.0427	-0.531995	5.99378	11.3308	0.00113559	0.0203011
CG6688	1.24698	1.63071	0.493495	1.89667	2.79074	1.04138	0.652667	0.542694	1.55012	1.11853	0.701693	0.524115	1.63233	0.204773	0.556678
CG6689	25.189	29.5857	43.4275	29.7144	31.7129	38.7914	37.4196	30.9335	35.136	35.4201	-0.156129	5.07215	1.61532	0.207126	0.559103
CG6690	0.249396	0	0	0	0.253703	0	0.217556	0	0	0	0.754359	-1.15016	0.438406	0.55137	0.924495
CG6693	9.97584	14.9093	19.493	13.6981	15.4759	21.6086	24.1487	27.9487	22.735	23.3027	-0.701916	4.34021	16.681	9.78763e-05	0.00375499
CG6695	18.9541	27.2561	32.0772	29.9252	21.3111	52.5897	27.412	35.0037	44.4367	38.7757	-0.60799	5.18768	13.2895	0.000453177	0.0110949
CG6696	0.498792	0.232958	0	0	0.253703	0	0.652667	0.81404	0	0.186421	-0.706284	-0.706618	0.625723	0.431292	0.796096
CG6700	369.605	348.273	307.694	328.756	363.557	269.197	215.163	310.149	280.571	285.038	0.337098	8.35988	20.5286	1.85671e-05	0.00116319
CG6701	63.596	68.2568	64.1543	64.2759	65.9629	54.4121	50.9081	51.8272	69.7552	47.9103	0.249548	5.99323	4.24669	0.0423071	0.209883
CG6707	135.921	144.201	124.607	147.94	139.791	112.209	140.323	121.835	117.551	121.733	0.174021	6.9676	5.32662	0.0233699	0.144246
CG6709	0	0	0	0	0	0	0	0	0	0	0	-1.30545	0	1	1
CG6712	3.49154	3.26142	6.16868	5.26852	4.56666	7.28966	8.26712	4.88424	6.45882	6.15191	-0.538187	2.82063	3.89994	0.0514524	0.235694
CG6723	36.9106	31.9153	37.0121	30.7682	28.1611	33.0638	38.0723	42.3301	32.0357	45.8597	-0.218862	4.64175	3.29135	0.0730857	0.294935
CG6724	7.23248	10.2502	10.3634	11.8015	8.11851	9.63276	10.6602	8.95445	12.1426	10.4396	-0.1139	3.47228	0.33921	0.561789	0.933729
CG6726	0	0	0	0	0	0	0	0	0	0	0	-1.30545	0	1	1
CG6729	14.465	17.006	24.428	22.5493	14.7148	22.9103	14.1411	16.0095	27.127	26.099	-0.188932	4.26924	1.3903	0.241562	0.559103
CG6733	0	0	0.246747	0	0	0	0	0.542694	0.516706	0	-1.58287	-0.851367	1.73588	0.191887	0.532906
CG6734	41.6491	42.6314	42.934	46.5737	42.8759	42.6966	28.2823	44.5009	40.303	50.1474	0.0733477	5.39834	0.669745	0.415372	0.778305
CG6738	0	0	0	0	0	0	0	0	0	0	0	-1.29237	0	1	1
CG6739	5.73611	6.98875	6.66218	5.69	5.07407	6.76897	9.3549	5.42694	7.23388	7.27043	-0.26401	3.09663	1.64818	0.202608	0.553194
CG6744	6.2349	7.92059	12.0906	6.95445	7.3574	7.81035	10.2251	8.1404	11.6259	10.8124	-0.268323	3.35971	1.85923	0.176225	0.505959
CG6745	3.24215	3.49438	3.70121	4.00407	5.07407	6.24828	5.4389	7.32636	9.04235	6.71117	-0.824789	2.71702	10.3607	0.00180855	0.0270829
CG6746	59.1068	49.6202	41.7003	47.2059	42.3685	67.169	77.0148	45.5863	54.7708	55.74	-0.324574	5.72764	8.17338	0.00531723	0.0552774
CG6749	5.9855	6.7558	5.92194	9.69408	5.07407	5.72759	8.91979	3.25616	4.13364	7.8297	0.148358	2.33427	0.4419	0.507962	0.885716
CG6750	49.131	39.37	35.5316	40.0407	37.8018	43.9983	48.7325	38.5312	39.2696	41.1991	-0.0699598	5.22823	0.540391	0.464244	0.836915
CG6752	17.7071	17.006	14.5581	20.2311	20.8037	17.7035	15.4465	16.5522	16.2762	16.9643	0.123854	4.30203	1.20668	0.275016	0.605501
CG6753	0.997584	0.465917	2.46747	0.842963	1.01481	1.04138	2.39311	2.17077	2.06682	0.745686	-0.525853	0.984523	1.37115	0.244805	0.56372
CG6758	21.6974	23.7618	31.8304	29.0822	26.8926	30.981	15.0114	24.6926	27.9021	30.0138	0.0531628	4.57802	0.193138	0.661405	1
CG6761	1.74577	0.465917	0.493495	0.421482	0.253703	1.04138	0.870223	0.542694	1.29176	0.372843	-0.263159	0.549141	0.184042	0.668981	1
CG6762	13.9662	11.8809	13.0776	11.38	9.38702	11.9759	15.0114	8.6831	12.1426	12.8631	-0.0306825	3.54871	0.0436078	0.835072	1
CG6763	1.74577	3.49438	1.72723	1.0537	4.82036	3.38448	1.74045	2.98482	2.58353	1.67779	0.0642893	1.68978	0.0449647	0.832564	1
CG6765	55.6153	55.2112	54.0377	55.6356	57.5907	56.7552	40.4654	51.2845	47.2786	67.2981	0.0779001	5.75706	0.888865	0.348391	0.697425
CG6766	92.5259	85.4958	106.842	99.2589	95.3925	90.0793	112.694	86.831	95.3322	89.6687	0.0142829	6.4903	0.0515624	0.823526	1
CG6767	191.785	199.878	203.32	204.84	184.95	206.193	263.678	216.806	195.056	203.945	-0.140829	7.99032	1.78282	0.18528	0.522099
CG6769	12.7192	14.2105	23.1942	20.0204	20.2963	22.1293	21.538	19.2656	21.4433	21.252	-0.224023	4.31895	2.58879	0.111238	0.376657
CG6770	459.387	422.587	759.982	610.516	589.353	539.435	717.717	604.832	574.06	483.204	-0.0387238	9.38548	0.0632595	0.802008	1
CG6785	3.24215	2.7955	3.45446	2.95037	4.05925	4.42586	1.52289	1.35673	5.42541	3.35559	0.0391534	2.06022	0.0183206	0.892644	1
CG6788	0	0.232958	0	0.210741	0	0.260345	0	0	0	0.186421	0.0144462	-1.13956	0.000186218	0.98915	1
CG6790	0	0	0	0	0	0	0	0	0	0	0	-1.24265	0	1	1
CG6791	101.754	110.189	103.881	113.589	111.122	118.197	72.4461	95.2427	114.45	114.836	0.0698627	6.70346	0.942643	0.334285	0.680656
CG6793	0	0.232958	0	0	0	0	0	0	0	0	1.52435	-1.0619	1.77637	0.236514	0.559103
CG6796	11.971	9.5513	7.64917	8.42963	8.87962	10.1535	11.9656	8.6831	8.78399	8.38896	-0.0477288	3.21685	0.0956227	0.757885	1
CG6800	2.99275	1.63071	1.72723	1.47519	1.26852	0.52069	1.74045	1.89943	2.06682	2.42348	0.0480106	1.10921	0.0164044	0.948201	1
CG6805	55.6153	58.2396	60.9466	61.747	70.5295	46.081	64.179	42.3301	58.3877	49.9609	0.232987	5.64719	5.03953	0.027306	0.159074
CG6808	6.2349	6.7558	3.94796	4.00407	5.32777	12.2362	13.2709	12.482	11.1092	10.9989	-1.19245	3.52694	41.3724	6.53115e-09	2.18493e-06
CG6812	62.0996	56.376	63.4141	58.1645	68.4999	60.6604	68.9652	62.4098	57.096	55.9264	0.0159536	5.8365	0.0375221	0.846857	1
CG6813	7.73127	4.89213	5.67519	6.11148	6.59629	3.90517	7.83201	5.42694	4.9087	4.47411	0.217056	2.58075	1.07594	0.302477	0.642098
CG6830	8.23007	8.15355	7.40242	6.11148	9.64073	7.02931	6.30912	7.05502	4.9087	3.91485	0.444633	3.33401	5.49797	0.0213105	0.136509
CG6833	5.73611	6.05692	6.16868	8.85111	5.83518	7.02931	9.3549	8.1404	7.75058	9.13465	-0.341037	2.90324	3.38452	0.0692148	0.284811
CG6834	30.1769	32.3812	29.8564	29.7144	21.0574	19.7862	25.0189	22.7931	19.1181	16.5915	0.474141	4.76839	10.055	0.00209745	0.0294082
CG6836	38.6564	28.188	31.0902	22.76	25.624	21.0879	24.1487	21.7077	14.7261	19.3878	0.529977	4.5786	14.8522	0.000221757	0.00667145
CG6839	0.249396	0	0	0	0	0	0	0	0	0	1.52873	0.345817	0.48835	0.487229	0.863701
CG6841	26.9348	25.3925	29.6097	22.1278	30.1907	33.8448	23.2785	32.833	29.7106	32.6237	-0.182532	4.84582	2.34976	0.128923	0.415111
CG6843	2.99275	5.12509	14.0646	8.00815	8.37221	11.4552	13.9236	11.9393	12.9176	15.473	-0.774225	3.49967	6.21305	0.0145719	0.108282
CG6845	31.6733	27.0232	17.0256	19.8096	22.0722	19.5259	16.7518	17.6375	16.7929	19.2014	0.384881	4.51457	7.5376	0.00733799	0.0686062
CG6847	15.9613	13.0457	13.0776	17.07	16.4907	16.1414	10.8778	11.9393	13.951	12.8631	0.20501	3.49008	1.58147	0.211908	0.559103
CG6852	73.3224	47.7565	52.8039	64.0652	55.561	48.4241	69.1827	51.2845	46.5035	52.7573	0.128351	5.6893	1.44376	0.232786	0.559103
CG6865	0	0.232958	0	0	0	0	0	0	0	0.186421	0.033459	-1.09313	0.000542371	0.991591	1
CG6867	35.913	35.8756	40.7133	31.4004	45.4129	43.4776	33.286	41.7874	36.1694	49.5881	-0.113398	5.29435	1.1758	0.281203	0.61478
CG6870	195.028	181.475	180.372	173.861	174.802	150.74	247.796	167.15	165.087	177.287	-0.00502245	7.38747	0.0025769	0.95963	1
CG6873	0	0	0	0	0	0	0	0	0	0	0	-1.30545	0	1	1
CG6878	19.7023	17.4719	20.7268	18.3344	20.0426	19.0052	30.6754	22.2504	16.2762	22.7434	-0.210613	4.3408	3.27636	0.0737305	0.296749
CG6885	0	0	0	0	0	0	0	0	0	0	0	-1.28348	0	1	1
CG6888	0	0	0	0	0	0	0	0	0	0	0	-1.30545	0	1	1
CG6891	6.98309	5.12509	3.70121	4.84704	8.11851	6.24828	5.4389	5.15559	4.13364	3.91485	0.209977	2.33279	0.697639	0.405862	0.766608
CG6893	0.249396	0	0	0	0	0	0	0.271347	0	0	0.00434711	-0.976179	3.32789e-05	0.995417	1
CG6901	0	0	0	0	0	0	0	0	0	0	0	-1.19424	0	1	1
CG6903	55.6153	48.9213	53.5442	49.1026	45.6666	46.6017	44.5989	38.2599	41.3364	42.5041	0.244484	5.54923	5.98769	0.016413	0.116528
CG6907	12.2204	11.8809	12.8309	10.9585	6.84999	13.5379	13.706	16.0095	15.5012	13.0495	-0.385493	3.81009	4.67783	0.0332921	0.181867
CG6908	45.6395	32.3812	38.2458	53.7389	33.7425	31.7621	45.0341	33.9184	27.9021	25.9126	0.310667	5.69491	2.42594	0.122965	0.40196
CG6910	295.534	263.942	247.488	353.834	237.466	210.619	358.532	223.59	149.328	165.915	0.335704	8.04473	2.8753	0.0935173	0.34456
CG6912	202.26	193.356	171.243	159.531	185.457	154.385	125.095	175.29	169.996	168.711	0.200699	6.68972	4.30655	0.0409132	0.206131
CG6914	0	0	0	0	0	0	0	0	0	0	0	-1.30545	0	1	1
CG6923	53.8695	63.5977	55.0247	63.8545	62.6647	66.1276	38.2898	56.7115	62.7797	64.129	0.0554311	6.01102	0.480759	0.489922	0.865935
CG6927	0.498792	0.465917	0	0.210741	0.507407	0.52069	0.435112	0	0.258353	1.30495	-0.678253	1.46869	0.376517	0.541071	0.920889
CG6928	13.218	15.8412	11.1036	13.2767	14.2074	12.2362	15.664	11.6679	16.0179	11.931	0.00343452	3.75171	0.000373173	0.984632	1
CG6931	0.498792	0	0	0	0	0	0.217556	0	0	0	0.752658	-1.00953	0.322354	0.571889	0.938512
CG6933	0	0	0	0	0	0	0	0	0.258353	0	-1.52241	-1.20694	1.58477	0.241564	0.559103
CG6937	3.49154	4.89213	9.12965	5.47926	5.32777	9.63276	9.13734	10.5825	8.00894	9.69391	-0.730748	3.15516	5.52421	0.0210124	0.135007
CG6938	0.498792	0.232958	0.986989	1.26444	0.76111	1.30172	1.08778	1.08539	1.29176	0.559264	-0.454779	0.943487	0.557511	0.457274	0.828691
CG6945	14.7144	11.182	13.8179	10.537	11.1629	9.63276	9.3549	10.3112	11.3675	12.1174	0.212492	3.60948	2.59996	0.126519	0.409813
CG6950	30.6757	36.8074	43.6743	47.4167	34.25	54.9328	58.0874	42.8728	34.3609	43.809	-0.278518	5.44952	4.64249	0.0339477	0.183768
CG6951	3.74094	3.72734	5.42844	3.79333	4.82036	3.12414	5.87401	3.52751	2.58353	3.91485	0.160995	1.82534	0.30665	0.581161	0.947565
CG6959	62.0996	64.5295	58.4791	61.5363	58.8592	48.9448	50.0378	43.4155	48.0536	48.8424	0.351549	5.78454	18.8579	3.78637e-05	0.00193684
CG6961	5.73611	8.15355	9.3764	7.16519	8.37221	8.85173	9.57246	11.1252	7.23388	9.88033	-0.267552	2.97633	2.01299	0.159523	0.475555
CG6962	11.971	7.92059	9.3764	6.32222	8.62591	6.76897	9.79001	5.96963	7.23388	8.38896	0.196667	3.02304	1.01198	0.317212	0.658722
CG6966	148.889	167.031	118.685	135.085	163.385	107.783	101.163	115.322	116.517	114.836	0.39981	7.09406	27.1115	1.26597e-06	0.000176465
CG6967	18.7047	9.5513	11.3504	10.3263	8.37221	9.89311	11.3129	5.42694	12.4009	10.0668	0.239923	2.93021	0.289105	0.592165	0.957851
CG6971	0.498792	0	0	0	0	0.260345	0	0.271347	0.258353	0	-0.484607	-0.93845	0.162173	0.688249	1
CG6972	40.9009	22.597	24.6747	22.5493	24.1018	20.3069	27.412	16.0095	18.8598	21.4385	0.365484	4.68674	5.43606	0.0220315	0.139065
CG6974	0	0.232958	0	0.210741	0	0	0.217556	0	0.258353	0	0.000256808	-1.15217	8.05056e-06	0.997745	1
CG6978	0.748188	0	0	0.421482	0	0.260345	0	0	0.258353	0.372843	0.315757	-0.550862	0.107634	0.743641	1
CG6980	0	0.232958	0	0.210741	0	0	0.217556	0	0	0	0.732198	-1.12058	0.376866	0.55137	0.924495
CG6983	160.86	198.947	157.918	179.762	206.768	142.669	221.037	129.432	129.693	142.053	0.240355	7.4856	3.06367	0.0835789	0.324009
CG6984	5.23731	6.7558	5.18169	4.84704	4.82036	6.50862	8.26712	5.96963	4.392	5.59264	-0.197505	2.63707	0.769122	0.382899	0.739238
CG6985	4.73852	3.49438	3.94796	2.95037	2.79074	4.68621	3.69845	3.79886	3.35859	3.91485	-0.120499	2.27664	0.218514	0.641341	1
CG6996	0	0	0	0	0	0	0	0	0	0	0	-1.29807	0	1	1
CG6999	3.24215	5.35805	2.71422	3.79333	3.55185	7.28966	6.74423	7.32636	4.9087	9.88033	-0.95424	2.16665	16.8281	9.17171e-05	0.00361828
CG7006	3.49154	6.52284	1.48048	3.79333	1.77592	4.94655	4.56867	2.44212	3.87529	3.91485	-0.203379	2.0668	0.458143	0.500285	0.87618
CG7009	11.7216	11.415	16.2853	14.9626	9.38702	15.881	15.2289	15.1954	14.9845	14.7273	-0.249297	3.91177	2.6653	0.106166	0.365942
CG7011	17.4577	13.7446	14.8048	13.9089	13.4463	11.1948	19.1449	11.1252	13.4343	15.2866	0.0539403	3.71414	0.127194	0.790724	1
CG7016	35.1648	22.364	32.0772	26.9748	29.4296	23.6914	31.7631	21.1651	24.0268	21.6249	0.252536	4.70496	3.07393	0.083072	0.3224
CG7017	0	0	0	0	0	0	0	0	0	0	0	-1.30545	0	1	1
CG7024	0.249396	1.39775	0.493495	0.632222	0.253703	1.04138	1.30533	0	0.775058	1.67779	-0.676817	0.372142	1.30825	0.255842	0.578385
CG7025	0	0	0	0	0	0.260345	0	0.271347	0	0	-2.25773	-1.09138	2.77251	0.102007	0.356812
CG7028	35.4142	45.1939	47.869	44.677	46.6814	40.8741	34.5914	49.6565	45.9868	42.5041	0.0437429	5.50059	0.306511	0.581246	0.947565
CG7029	348.655	414.666	392.328	402.093	417.342	378.281	202.98	361.163	416.206	399.501	0.168158	8.5837	4.66343	0.0335577	0.182701
CG7031	0	0	0	0.421482	0	0	0.217556	0	0	0	0.724862	-0.649219	0.265127	0.608215	0.973737
CG7033	46.637	51.7168	36.7654	54.3711	40.8462	45.0397	42.4234	42.3301	47.0202	48.2831	0.0342453	5.78066	0.0450616	0.832386	1
CG7044	18.2059	20.0344	17.7658	16.6485	21.0574	18.2241	16.5342	22.2504	19.8932	18.0829	-0.0171616	4.34115	0.0172173	0.913135	1
CG7045	0	0	0	0	0	0	0	0	0	0	0	-1.24163	0	1	1
CG7046	0	0	0	0	0	0.260345	0	0	0	0	-1.52318	-1.26235	1.74253	0.241564	0.559103
CG7048	11.971	17.9378	24.6747	25.4996	15.9833	22.65	27.412	23.0645	21.4433	25.1669	-0.315899	4.42597	3.77432	0.0552726	0.245532
CG7049	10.9734	10.4831	20.7268	13.6981	13.1926	13.2776	15.4465	13.5673	11.6259	15.8458	-0.0207883	3.71793	0.0157978	0.900267	1
CG7054	14.9638	10.0172	7.64917	13.2767	8.87962	10.1535	12.1831	7.86906	12.4009	11.3717	0.0188919	3.79622	0.00927361	0.923504	1
CG7058	43.1455	56.376	44.908	40.673	51.5018	40.8741	34.5914	44.2295	46.2451	51.2659	0.121783	5.53321	2.05991	0.154798	0.466037
CG7059	18.2059	16.0741	12.3374	18.3344	17.2518	17.1828	18.7098	17.0948	14.7261	19.015	-0.0795394	3.97525	0.295416	0.588158	0.953333
CG7065	41.1503	42.6314	34.7914	44.4663	35.0111	43.7379	26.9769	37.4459	51.6706	44.1819	-0.0399208	5.38657	0.132107	0.717137	1
CG7069	0.249396	0.931834	0.986989	0.210741	1.52222	0.781035	0.870223	1.35673	1.03341	0.932107	-0.352522	0.389918	0.453131	0.502633	0.878854
CG7071	0	0	0	0	0	0	0	0	0	0	0	-1.30545	0	1	1
CG7079	15.2132	10.7161	12.3374	15.3841	12.9389	5.98793	8.48468	5.96963	7.49223	7.08401	0.91975	3.30187	28.9542	6.16161e-07	0.000100063
CG7080	0	0	0	0	0	0	0	0	0	0	0	-1.2286	0	1	1
CG7083	80.3055	76.8763	68.5958	70.8089	74.3351	48.6845	66.7896	57.5255	58.9044	57.4178	0.357058	5.91308	17.9024	5.72701e-05	0.00259609
CG7084	84.0464	77.3422	82.1669	78.1848	72.5592	97.369	87.2399	102.569	76.7308	92.8379	-0.211791	6.07966	6.11178	0.0153708	0.111931
CG7091	0.498792	0.465917	0	0.210741	0	0.260345	0.217556	0.271347	0.258353	0.559264	-0.413673	0.811779	0.203384	0.653123	1
CG7094	0	0	0.246747	0	0	0	0	0	0.258353	0	0.00740694	-1.01023	5.29122e-05	0.994214	1
CG7099	14.2156	20.0344	23.441	24.6567	18.5203	21.6086	13.706	21.9791	20.6682	23.1163	0.00108565	4.36447	7.83968e-05	0.992956	1
CG7101	5.23731	4.89213	4.6882	5.05778	4.05925	4.68621	8.70223	5.42694	5.42541	7.64328	-0.424181	2.45183	3.01627	0.085965	0.329349
CG7102	1.24698	1.63071	1.23374	1.0537	1.01481	2.08276	2.17556	0.81404	1.03341	2.23706	-0.451617	1.09852	1.26885	0.263073	0.588825
CG7110	13.218	11.6479	16.2853	14.3304	15.4759	16.4017	13.2709	15.1954	12.6593	13.4223	0.00215275	3.86366	0.000261164	0.987143	1
CG7115	89.7825	89.922	93.0237	84.7178	92.8554	87.4759	99.8581	87.9164	76.2141	93.77	0.014944	6.40152	0.0294589	0.969268	1
CG7120	85.5428	76.6433	62.1803	71.6519	78.3943	69.5121	59.6103	56.9828	62.7797	69.3488	0.233363	6.02522	8.34322	0.0048823	0.0519836
CG7126	0	0.232958	0	0	0.253703	0	0	0	0	0	2.25504	-1.02051	2.65514	0.107399	0.36828
CG7130	1.74577	1.86367	2.22073	1.89667	1.52222	2.86379	2.39311	3.79886	1.03341	2.23706	-0.399542	1.4873	1.48485	0.226304	0.559103
CG7131	2.99275	1.86367	1.23374	1.89667	1.01481	2.3431	1.958	1.89943	1.80847	1.49137	-0.0654724	1.14065	0.0378078	0.872364	1
CG7133	15.4625	19.5685	17.2723	23.3922	19.2815	17.7035	16.7518	17.9089	18.6014	16.7779	0.118976	4.24843	0.837264	0.362705	0.715096
CG7135	58.608	67.325	76.9852	79.4493	59.1129	90.3397	114.869	93.886	74.1472	104.582	-0.485201	6.33804	7.855	0.00624461	0.0614072
CG7137	8.23007	6.98875	7.40242	9.06185	6.34258	5.2069	11.5305	5.96963	5.94211	9.32107	-0.0124907	2.71193	0.00331863	0.954193	1
CG7139	67.3369	68.0239	66.6218	67.2263	71.5443	68.2104	59.6103	65.3946	72.0804	61.7055	0.0605222	6.13173	0.72967	0.395331	0.753843
CG7140	0	0	0	0.210741	0	0	0	0.271347	0	0	-0.0117784	-1.14182	8.35017e-06	0.997703	1
CG7142	0	0.232958	0	0	0.507407	0.260345	0.435112	0.271347	0.258353	0.186421	-0.860861	-0.930073	0.75869	0.386667	0.743851
CG7148	43.8937	29.8187	36.7654	33.0863	31.4592	35.6672	40.9005	30.9335	34.6193	34.8608	-0.0185635	5.07035	0.0279766	0.867551	1
CG7149	120.708	118.809	80.4396	97.573	106.048	59.3586	87.4574	76.5198	70.5303	67.4845	0.534242	6.43453	21.7061	1.13262e-05	0.000830934
CG7154	21.448	23.2958	30.8434	26.9748	29.937	33.3241	27.412	32.2903	29.9689	33.3694	-0.238965	4.88681	3.51493	0.0641668	0.269949
CG7156	12.9686	16.0741	18.2593	17.7022	12.6852	18.2241	17.622	17.3662	17.8263	14.9137	-0.139915	4.01581	1.01818	0.315743	0.657304
CG7158	121.955	110.422	125.348	121.176	119.748	116.114	76.1445	118.307	114.192	123.597	0.126949	6.80524	3.86169	0.0525847	0.238758
CG7164	0	0	0	0	0	0	0	0	0	0	0	-1.29824	0	1	1
CG7166	106.741	102.502	79.6994	90.197	115.435	66.6483	92.6788	75.9771	68.4635	70.8401	0.399427	6.5781	6.70615	0.0112588	0.0921814
CG7168	6.98309	11.182	10.3634	11.8015	9.64073	11.9759	11.0953	8.95445	11.8842	9.32107	-0.0842919	3.55081	0.257181	0.613344	0.978857
CG7172	11.971	18.6367	26.8955	17.7022	16.7444	26.0345	31.9807	31.7476	27.9021	28.5225	-0.668335	4.42568	10.1179	0.00203434	0.0288865
CG7173	0.249396	0	0.246747	0	0	0.260345	0	0.271347	0	0	0.000819719	-1.10285	1.10532e-05	0.997358	1
CG7179	0	0.232958	0	0.210741	0.253703	0	0	0	0.516706	0	0.471797	-1.15752	0.15983	0.691485	1
CG7180	61.102	66.3932	57.2454	59.4289	62.411	63.2638	64.179	62.9525	72.8555	69.3488	-0.117866	5.97788	3.02298	0.0856227	0.328622
CG7182	12.9686	14.9093	18.2593	17.913	15.7296	20.5672	17.4045	17.0948	17.0513	20.6928	-0.21862	4.13099	1.52755	0.2198	0.559103
CG7183	6.2349	6.05692	11.3504	7.58667	7.10369	9.37242	11.0953	14.11	14.2094	11.1853	-0.641449	3.37167	7.1358	0.00901528	0.0789935
CG7185	47.1358	63.5977	67.1153	57.3215	59.6203	69.5121	42.6409	72.1783	63.0381	75.6871	-0.131491	5.92574	1.24378	0.26781	0.594828
CG7191	13.218	12.3468	11.8439	14.7519	13.9537	12.2362	15.2289	10.8539	10.0758	13.6088	0.0863947	3.71259	0.403731	0.547415	0.924495
CG7192	31.9227	28.8869	27.1422	27.3963	28.9222	26.2948	26.5418	24.4212	27.6437	27.7768	0.118939	4.78087	1.48849	0.225741	0.559103
CG7194	0.748188	1.63071	0.493495	1.26444	0.76111	0.781035	1.30533	0.271347	0.516706	1.86421	-0.00272152	0.588118	5.44539e-05	0.994129	1
CG7196	1.24698	0.232958	1.48048	0.632222	0.253703	0.260345	0.652667	0	0.516706	0.372843	0.991477	0.789423	1.8023	0.18292	0.517922
CG7197	20.2011	22.364	20.9735	22.5493	22.3259	22.9103	32.1983	28.4914	20.6682	25.3533	-0.258843	4.55297	6.35785	0.0135044	0.103145
CG7200	10.9734	10.4831	11.3504	8.00815	11.1629	10.1535	14.5762	11.9393	10.3341	12.3038	-0.198238	3.35242	1.84373	0.178019	0.509012
CG7201	0.249396	0.232958	0	0.210741	0	0.260345	0	0.271347	0	0.372843	-0.334465	-0.911738	0.121642	0.728235	1
CG7202	0	0.232958	0	0	0	0	0	0.271347	0	0	-0.0024466	-1.27621	5.88851e-06	0.998085	1
CG7203	333.193	200.81	222.813	376.804	200.426	123.403	297.834	166.878	80.8644	91.1601	0.811229	8.19931	4.6848	0.0331645	0.181526
CG7206	45.6395	38.6711	46.3885	38.5656	44.6518	48.6845	58.0874	45.8576	44.695	41.3856	-0.159166	5.51528	2.66291	0.10632	0.366232
CG7208	0.748188	0.465917	0	0.210741	0.507407	0.260345	1.30533	0.81404	0.775058	0.559264	-0.925572	0.938588	1.37316	0.244463	0.563164
CG7211	0	0	0	0	0	0	0.217556	0	0	0	-1.50661	-1.14922	1.56887	0.241564	0.559103
CG7213	0.249396	0.232958	0	0.210741	0.253703	0.781035	0	0.271347	0	0.372843	-0.513547	-0.783727	0.277299	0.599814	0.965556
CG7214	80.5549	23.2958	42.1938	82.3996	33.2351	7.55	33.5036	27.6774	5.68376	12.1174	1.59374	6.47016	8.31222	0.00495886	0.0525645
CG7215	0	0	0	0	0	0	0	0	0	0	0	-1.30545	0	1	1
CG7218	29.1793	28.188	26.1552	24.6567	25.1166	26.2948	28.4998	20.8937	23.5101	26.8447	0.0766819	4.73075	0.558512	0.465905	0.838592
CG7220	628.228	594.743	530.013	572.583	646.69	348.602	500.813	431.984	350.068	395.4	0.55203	8.59696	35.8037	4.71699e-08	1.14349e-05
CG7222	49.131	51.9497	39.2328	60.4826	58.0981	40.3535	45.9043	39.888	33.8442	38.9621	0.379666	5.52636	13.2871	0.000453692	0.0110949
CG7227	3.74094	5.82396	4.6882	6.95445	3.04444	5.2069	10.8778	7.86906	5.42541	2.42348	-0.368212	2.55575	0.868344	0.353988	0.704433
CG7229	0	0	0	0	0	0	0	0	0	0	0	-1.30545	0	1	1
CG7231	45.8888	37.2734	43.921	44.4663	38.3092	41.6552	39.3776	44.2295	40.8197	38.5892	0.0377112	5.13177	0.192396	0.662015	1
CG7236	3.99033	2.32958	2.71422	1.47519	2.79074	3.12414	3.916	1.89943	2.06682	2.42348	-0.035483	2.09337	0.012658	0.91068	1
CG7239	14.465	11.8809	20.2333	17.07	10.1481	25.7741	18.0571	16.8235	18.6014	22.9298	-0.468679	4.08684	8.42731	0.00468082	0.050416
CG7246	5.48671	3.96029	5.18169	4.84704	1.77592	7.28966	4.13356	6.78367	5.16706	5.40622	-0.421068	2.76693	3.36514	0.0700011	0.286636
CG7248	0	0	0	0	0	0	0	0.271347	0	0	-1.52674	-1.27048	2.02104	0.241564	0.559103
CG7251	0	0	0	0	0	0.260345	0.217556	0	0.258353	0	-2.72677	-1.09281	4.90266	0.0425212	0.209883
CG7252	0.748188	0.232958	0.246747	0	0.253703	0	0.652667	0	0.516706	0.745686	-0.467362	-0.210589	0.425155	0.516092	0.89536
CG7255	21.1987	20.9663	7.40242	14.3304	20.2963	10.6741	9.57246	8.95445	23.5101	11.1853	0.402289	3.91333	3.81035	0.0541467	0.242995
CG7261	22.695	23.5288	24.1812	26.5533	26.1314	27.0759	23.2785	26.0493	25.8353	26.4718	-0.0632298	4.55049	0.397912	0.52982	0.909513
CG7264	0	0	0	0	0.253703	0	0	0	0.258353	0	0.00991167	-0.799329	6.3668e-05	0.993652	1
CG7265	14.465	15.3753	18.0126	18.1237	17.2518	15.881	20.0151	14.9241	17.568	15.8458	-0.018113	3.97963	0.0216484	0.883366	1
CG7271	0.249396	0.232958	0	0	0	0	0	0.271347	0.516706	0	-0.489393	-0.809803	0.180507	0.671985	1
CG7272	76.3152	45.4269	45.895	47.2059	48.4573	38.7914	52.8661	36.9032	29.7106	31.3188	0.471647	5.42204	10.8151	0.00145298	0.0238274
CG7275	8.97825	11.415	14.0646	10.537	9.38702	11.7155	11.748	12.482	10.5925	14.9137	-0.181052	3.59674	1.72865	0.192031	0.533219
CG7276	0	0	0	0	0	0	0	0	0	0	0	-1.30545	0	1	1
CG7277	65.3417	55.6771	62.6738	51.4207	54.0388	57.2759	72.2285	52.0986	60.9713	57.6042	-0.0558178	5.56125	0.386747	0.535637	0.915366
CG7280	7.23248	10.4831	14.3113	16.6485	11.6704	20.3069	16.3167	22.2504	19.6348	19.9471	-0.696813	4.16089	11.3989	0.00109938	0.0199676
CG7288	8.47946	10.4831	9.3764	8.64037	8.11851	9.63276	12.4007	10.3112	11.6259	9.13465	-0.233235	3.31433	2.33346	0.13024	0.417663
CG7289	42.8961	47.9894	57.7389	53.1067	49.2185	46.3414	52.6485	49.9278	47.0202	47.7239	0.0425774	5.56284	0.249947	0.618372	0.983224
CG7290	0	0	0	0	0	0	0	0	0	0	0	-1.29816	0	1	1
CG7294	1.74577	1.39775	0.493495	2.73963	1.77592	2.86379	2.39311	0.81404	2.58353	1.86421	-0.351128	1.01315	0.71561	0.399904	0.759273
CG7295	0.249396	0	0	0	0	0	0	0	0.516706	0.186421	-1.18188	-1.22712	1.11402	0.313253	0.654352
CG7296	45.8888	24.4606	31.8304	36.6689	28.6685	54.9328	56.9996	38.2599	52.4456	46.2325	-0.571403	5.30753	10.5636	0.00163983	0.0254921
CG7298	0	0	0	0	0	0	0	1.08539	0	0	-3.12084	-1.14589	4.18453	0.0505858	0.232778
CG7299	35.1648	33.779	53.2974	55.8463	31.4592	61.4414	46.9921	48.2997	45.2117	64.5018	-0.345897	5.95424	2.43964	0.121926	0.399881
CG7300	242.413	216.418	245.02	244.249	218.439	170.526	122.701	99.3129	178.263	154.171	0.686031	7.05659	10.5392	0.0016592	0.0256739
CG7304	0	0	0	0	0	0	0	0	0	0.186421	-1.49029	-1.2641	1.84115	0.241564	0.559103
CG7309	0.249396	0	0.246747	0	0.253703	0	0	0	0	0	2.7439	-1.13468	3.97179	0.0508863	0.233839
CG7311	0	0	0	0	0.253703	0	0	0	0	0	1.53198	-1.0869	1.59213	0.236514	0.559103
CG7320	0	0	0	0	0	0	0	0	0	0	0	-1.20765	0	1	1
CG7322	3.49154	8.15355	8.63616	9.90482	5.83518	12.2362	18.0571	9.49714	7.23388	5.2198	-0.520625	4.11755	1.83262	0.179318	0.511154
CG7324	213.483	228.299	222.566	199.993	209.559	200.205	181.006	217.891	229.159	197.607	0.0663933	7.68979	1.40564	0.239002	0.559103
CG7326	12.7192	14.2105	8.63616	10.537	12.1778	9.89311	11.9656	11.6679	9.8174	10.8124	0.103759	3.65107	0.423657	0.51683	0.896185
CG7328	1.99517	2.09663	2.22073	2.52889	1.01481	3.64483	2.61067	4.34155	1.03341	1.30495	-0.345839	2.19247	0.925192	0.338776	0.686957
CG7329	0.249396	0	0	0.210741	0.253703	0	0.217556	0	0.258353	0.559264	-0.584234	-0.819949	0.384201	0.537143	0.916909
CG7330	0	0	0.246747	0	0	0	0	0	0.258353	0	0.00728463	-1.14154	5.92623e-05	0.993886	1
CG7332	79.3079	85.4958	89.816	85.9822	94.1239	93.4638	80.9308	96.8708	95.8489	108.684	-0.130792	6.51946	3.25634	0.0746012	0.299389
CG7333	0	0	0	0	0.253703	0	0	0	0	0	1.53202	-1.12231	1.70458	0.236514	0.559103
CG7335	0	0	0	0	0	0	0	0	0	0	0	-1.15908	0	1	1
CG7337	359.878	369.705	379.991	365.424	376.496	327.254	189.926	308.521	346.193	311.324	0.32038	8.4357	19.7418	2.59264e-05	0.00148595
CG7338	26.9348	28.4209	31.3369	26.9748	26.8926	37.2293	33.5036	34.461	36.6861	31.5052	-0.30086	5.07975	5.66443	0.0194925	0.12862
CG7339	9.97584	10.2502	6.90893	10.7478	7.10369	10.6741	13.0533	10.0398	9.3007	10.8124	-0.25886	3.53177	2.86522	0.0940843	0.34456
CG7341	3.24215	4.19325	2.96097	2.52889	2.53703	2.60345	2.82823	3.25616	2.06682	3.16916	0.144911	1.32019	0.195109	0.659792	1
CG7342	10.4746	9.5513	6.66218	4.84704	7.8648	4.94655	5.4389	4.34155	4.9087	2.79632	0.815576	2.56471	2.4806	0.11888	0.393245
CG7349	0	0.232958	0	0	0	0	0	0	0	0	1.5243	-1.2627	1.69815	0.236514	0.559103
CG7352	0.997584	0.465917	0.986989	0.632222	0.507407	1.04138	1.30533	2.17077	0.775058	1.67779	-0.943352	0.580127	3.96165	0.0496809	0.229752
CG7357	10.9734	16.5401	18.9995	14.7519	17.7592	16.4017	21.538	21.7077	20.4099	22.557	-0.379696	4.08185	6.02702	0.0160749	0.115
CG7358	44.1431	58.2396	71.31	55.4248	54.5462	83.05	45.6867	78.9619	81.3811	98.6169	-0.450878	6.14669	9.44	0.00283271	0.0362808
CG7362	0	0	0	0.421482	0	0	0	0	0	0	2.22966	-1.18066	3.02313	0.0941171	0.34456
CG7365	22.695	13.9775	18.506	17.07	15.4759	19.7862	18.9274	14.9241	22.2183	23.4891	-0.185095	4.26344	2.08784	0.152061	0.460534
CG7366	0	0	0	0	0	0	0	0	0	0.372843	-2.19486	-1.07972	3.05218	0.097688	0.346854
CG7367	0.997584	0.698875	0.246747	0	0.253703	0.52069	0.435112	1.08539	0.516706	0.559264	-0.485188	-0.119623	0.56456	0.454452	0.825187
CG7368	14.9638	11.6479	17.7658	14.1196	20.8037	19.0052	10.6602	19.8083	18.8598	15.473	-0.0750437	4.11314	0.282491	0.596425	0.962179
CG7369	55.8647	45.4269	44.4145	39.4085	43.637	37.75	29.5876	38.5312	36.9444	33.9287	0.373478	5.39315	17.4561	6.95937e-05	0.00293223
CG7370	0	0	0.493495	0.421482	0.253703	0	0.217556	0	0	0.372843	0.698999	-0.782189	0.486185	0.487579	0.863954
CG7371	32.1721	29.1198	34.7914	29.0822	33.9962	28.3776	30.6754	33.3757	28.9355	27.0311	0.101522	4.90075	1.35181	0.248136	0.567978
CG7372	0.249396	1.63071	2.96097	2.31815	3.29814	4.16552	0.652667	2.98482	2.58353	1.30495	-0.112627	2.07653	0.0508814	0.822065	1
CG7376	10.2252	10.0172	10.6101	7.58667	9.64073	8.59138	9.3549	10.0398	9.3007	11.1853	-0.0191555	3.32118	0.0148616	0.903252	1
CG7377	0	0	0.246747	0	0	0	0	0	0	0	1.52959	-1.15831	1.61085	0.236514	0.559103
CG7378	229.943	199.18	196.904	181.237	191.039	183.543	202.544	185.873	146.486	190.336	0.13483	7.63559	2.51757	0.116205	0.387501
CG7379	24.4408	34.4779	38.9861	33.5078	34.5037	43.2173	36.1143	45.8576	40.8197	43.2498	-0.333351	5.33408	7.62257	0.00702702	0.0667071
CG7381	12.2204	16.5401	18.0126	14.1196	14.7148	21.3483	12.6182	22.2504	14.7261	19.7607	-0.259366	4.49462	3.64535	0.0595152	0.257704
CG7382	47.884	44.2621	45.6483	40.2515	43.637	44.2586	61.7858	51.0132	45.4701	51.4523	-0.1986	5.38341	4.81481	0.0308756	0.172155
CG7384	18.2059	21.6651	21.2203	23.603	25.624	34.3655	21.7556	28.2201	31.2607	31.3188	-0.41121	4.16294	2.11093	0.149841	0.457203
CG7386	3.74094	3.49438	3.20772	2.73963	2.28333	4.42586	5.4389	3.79886	3.61694	8.01612	-0.73019	2.31887	7.18291	0.00879944	0.077795
CG7387	0.249396	0.232958	0.493495	0	0	0	0.217556	0	0.258353	0	0.860944	-1.10201	0.704607	0.404405	0.765041
CG7394	43.8937	36.1086	29.3629	34.3507	38.3092	35.4069	48.0798	44.7722	31.519	43.9955	-0.166075	5.3834	2.84704	0.0951176	0.346854
CG7402	14.7144	8.38651	8.8829	5.69	8.11851	6.76897	5.4389	4.34155	6.20047	5.77906	0.673121	2.84736	8.69948	0.00408591	0.0461773
CG7406	0	0.232958	0.740242	0	0	0	0	0	0	0	3.09843	-0.848739	4.91259	0.0293918	0.166943
CG7407	27.9323	29.5857	29.3629	26.3426	26.8926	23.431	42.4234	30.1195	29.1939	32.9966	-0.179531	4.97752	2.9177	0.0911712	0.34355
CG7408	27.9323	19.3356	13.8179	21.7063	20.8037	15.3603	16.0991	11.9393	21.7016	16.5915	0.340708	4.5889	3.88511	0.0518884	0.236688
CG7409	244.657	167.264	171.489	144.779	149.431	120.8	205.808	142.457	100.758	110.734	0.365782	7.52084	3.55541	0.0626822	0.265868
CG7414	160.362	189.628	226.514	244.881	166.937	265.812	244.968	213.007	257.836	222.028	-0.283592	7.78682	5.24148	0.0244703	0.148464
CG7420	16.4601	9.31834	11.1036	9.69408	9.89443	12.7569	10.8778	10.5825	12.4009	11.7445	-0.0501481	3.51693	0.111496	0.73925	1
CG7423	0	0	0	0	0	0	0	0	0	0	0	-1.30545	0	1	1
CG7427	51.625	40.3018	48.6092	45.52	41.0999	39.8328	57.2172	48.2997	35.6527	40.4534	0.0354965	5.30033	0.175962	0.675899	1
CG7429	4.23973	4.19325	3.20772	5.26852	3.29814	3.64483	4.13356	3.52751	4.392	3.16916	0.108821	2.07285	0.242108	0.623925	0.988544
CG7430	519.99	483.156	555.922	444.874	457.935	493.874	461.001	477.842	472.786	514.896	0.0243669	8.82024	0.0873002	0.768341	1
CG7432	0	0	0	0	0	0	0	0	0.516706	0.186421	-2.71247	-1.05354	4.41409	0.0425212	0.209883
CG7433	444.922	463.121	440.937	456.254	409.224	416.552	535.622	514.745	367.894	483.391	-0.0661968	8.56034	0.702316	0.404299	0.764925
CG7441	24.6902	21.8981	34.7914	27.3963	25.624	29.1586	28.4998	24.9639	27.127	33.3694	-0.0944647	4.7298	0.777765	0.380251	0.736249
CG7442	12.4698	11.182	10.6101	16.0163	9.89443	17.1828	15.664	13.8387	17.3096	12.1174	-0.328451	3.90108	4.24958	0.0422387	0.209883
CG7443	0	0	0	0.421482	0.253703	0.260345	0	0.81404	0	0	-0.401354	-1.17871	0.134771	0.715329	1
CG7448	0.498792	0.698875	0	0.421482	0.507407	0	0	0.81404	0.258353	0.186421	0.778829	-0.493526	0.840386	0.361816	0.714111
CG7453	27.6829	30.7505	33.0641	33.9293	40.5925	28.6379	33.9387	28.7628	33.0692	32.8102	0.0762209	5.11598	0.873582	0.384435	0.741231
CG7456	22.1962	28.188	29.3629	30.7682	30.4444	30.981	31.328	31.2049	29.7106	29.0817	-0.110009	5.00052	1.42862	0.235231	0.559103
CG7457	6.48429	6.05692	7.15567	7.58667	7.6111	7.02931	4.78623	7.32636	7.75058	6.33833	0.0789288	3.00248	0.132071	0.717174	1
CG7458	1.49638	3.72734	2.71422	3.37185	2.79074	3.38448	6.52667	2.44212	3.10023	3.54201	-0.434513	2.50407	1.32156	0.253457	0.574779
CG7460	1.99517	3.02846	0.493495	2.31815	1.26852	1.30172	0.652667	1.35673	1.03341	0	1.13414	1.02238	5.03844	0.0273222	0.159074
CG7461	77.3127	92.0186	95.738	87.0359	84.7369	86.9552	105.95	87.645	92.4903	75.5007	-0.037517	6.6976	0.0697053	0.792389	1
CG7465	0	0	0	0	0	0	0	0	0	0	0	-1.26255	0	1	1
CG7466	65.5911	63.3647	65.8815	65.3296	66.9777	54.9328	34.5914	53.998	63.2964	56.4857	0.314647	5.87666	10.3585	0.0018105	0.0270861
CG7470	45.8888	122.303	128.555	179.34	72.5592	126.528	177.09	145.985	131.502	69.5352	-0.241261	7.78022	0.628605	0.43002	0.794537
CG7484	40.9009	41.2337	33.5576	38.3548	37.5481	41.3948	55.4767	40.1593	36.4277	40.8263	-0.163043	5.24811	2.54909	0.113976	0.381984
CG7488	21.9468	20.7333	23.1942	24.2352	21.3111	26.0345	31.5456	23.8785	18.6014	27.0311	-0.192954	4.49829	3.61365	0.0606114	0.260763
CG7492	66.0899	77.1093	74.0242	74.3915	78.1406	80.9673	79.1903	78.4192	77.2475	76.6192	-0.0855931	6.28383	1.55023	0.216438	0.559103
CG7497	16.7095	13.5116	16.7788	20.4419	17.7592	12.7569	14.7938	11.1252	8.78399	11.3717	0.531287	3.49118	8.22208	0.00518856	0.0545158
CG7504	13.4674	11.8809	10.8569	13.2767	14.2074	15.1	10.8778	12.2106	12.9176	12.1174	0.0139934	3.83304	0.00679651	0.934485	1
CG7506	23.4432	20.9663	20.2333	21.2848	23.087	20.5672	30.0227	18.4516	20.6682	20.6928	-0.0223725	4.35607	0.0377374	0.846423	1
CG7509	7.73127	7.68763	8.8829	6.7437	5.58147	11.1948	13.4885	16.2808	8.52564	13.7952	-0.788999	2.66012	11.1504	0.00123754	0.0215181
CG7510	221.464	213.157	178.892	188.824	212.857	130.693	122.049	128.076	149.328	139.07	0.600993	7.32657	50.4804	3.10794e-10	1.36807e-07
CG7512	0.748188	0.232958	0.493495	1.26444	0.76111	1.30172	0.435112	0	0.258353	0.372843	0.56233	-0.125575	0.832772	0.363989	0.716287
CG7514	0	0	0	0	0	0	0	0	0	0	0	-1.30545	0	1	1
CG7518	126.194	150.724	160.879	140.986	139.791	183.803	62.0034	145.171	167.154	168.898	-0.0158768	7.16491	0.0222097	0.881875	1
CG7519	11.4722	12.1138	8.14266	12.4337	11.4167	11.9759	14.3587	13.8387	11.3675	10.8124	-0.161402	3.57181	1.05772	0.306581	0.647355
CG7523	27.9323	26.0914	25.9085	23.1815	26.8926	20.5672	36.9845	27.9487	25.0602	23.4891	-0.0470638	4.75943	0.168599	0.682368	1
CG7530	104.247	84.098	72.7905	80.0815	85.7517	71.5948	107.255	68.3794	66.1383	59.282	0.195285	6.28251	2.10547	0.150362	0.458155
CG7536	52.1237	49.3872	37.5056	49.1026	52.7703	39.5724	40.4654	34.1897	40.303	33.9287	0.354714	5.52141	11.0418	0.00130348	0.022271
CG7542	0	0	0	0	0	0	0	2.71347	0	0.186421	-4.47514	0.241124	7.96103	0.00619019	0.0610825
CG7544	5.9855	5.35805	4.6882	5.69	9.38702	4.16552	8.26712	5.96963	4.392	7.08401	0.0386017	2.7909	0.037613	0.953355	1
CG7546	141.657	148.395	175.437	166.907	156.281	167.141	107.037	167.692	165.087	175.609	0.0117089	7.25472	0.026047	0.872159	1
CG7548	0	0	0	0.210741	0	0	0	0	0	0.186421	0.0237534	-1.03908	0.000261942	0.991591	1
CG7550	9.72644	6.98875	6.16868	9.69408	7.8648	6.50862	10.2251	7.86906	8.26729	7.27043	0.0110167	2.92639	0.00453587	0.946458	1
CG7551	0	0	0	0	0	0	0	0	0	0	0	-1.29097	0	1	1
CG7556	23.942	33.546	32.5706	38.5656	31.4592	38.2707	37.8547	24.9639	36.6861	36.1658	-0.119758	5.1706	0.821295	0.3673	0.719755
CG7557	0	0	0	0	0	0	0	0	0	0	0	-1.25522	0	1	1
CG7560	6.73369	9.78426	8.14266	10.9585	5.58147	8.33104	18.7098	8.95445	7.23388	4.84696	-0.213907	3.82218	0.39028	0.533784	0.913226
CG7564	131.681	129.758	130.529	126.234	133.448	120.54	115.522	134.859	117.809	136.088	0.0603082	7.02518	0.960078	0.329879	0.676128
CG7565	72.3248	72.6831	64.4011	71.4411	72.0518	70.5535	57.8698	74.8917	65.88	76.2464	0.0309328	6.07564	0.229036	0.633437	0.997398
CG7567	0	0	0	0	0	0	0	0	0	0	0	-0.560002	0	1	1
CG7568	1.24698	0	0.493495	0.210741	0	0	0.435112	0.542694	0.516706	0.372843	0.0321583	0.00107975	0.00129852	0.971337	1
CG7573	0	0.232958	0.246747	0	0.253703	0	0	0.271347	0.258353	0	0.484922	-0.15622	0.193626	0.661005	1
CG7579	0	0	0	0	0	0	0	0	0	0	0	-1.28395	0	1	1
CG7580	410.506	242.51	342.732	248.674	250.152	319.964	417.925	344.068	260.42	339.287	-0.170838	8.06998	1.2276	0.270921	0.599907
CG7582	101.255	78.9729	57.9856	64.6974	70.7832	65.6069	85.4994	71.3642	57.3543	61.5191	0.12954	6.04428	1.20966	0.274428	0.604869
CG7587	0	0	0	0	0	0	0	0	0	0	0	-1.27689	0	1	1
CG7589	7.98067	9.78426	8.63616	15.3841	19.0278	11.7155	6.74423	5.42694	20.9266	4.84696	0.311663	3.04477	1.24962	0.266697	0.593303
CG7593	2.74336	1.86367	2.46747	2.95037	3.04444	2.86379	3.26334	3.52751	2.32517	1.30495	-0.00453838	1.605	0.000167124	0.989715	1
CG7598	22.4456	19.1026	30.5967	23.8137	23.3407	30.2	35.6792	35.2751	30.2273	31.5052	-0.449737	4.65425	10.1103	0.00204181	0.0289366
CG7600	51.8744	57.5407	61.1933	56.057	62.9184	63.7845	48.2974	59.1536	63.5548	56.2993	-0.00610055	5.78853	0.00593611	0.963622	1
CG7601	21.6974	22.364	17.5191	16.4378	16.9981	19.2655	21.538	18.1802	17.8263	17.8965	0.00335556	4.34125	0.000788317	0.999759	1
CG7603	178.069	119.741	149.529	127.287	137.254	141.107	199.934	136.216	131.76	142.053	-0.0786445	7.01546	0.62246	0.432275	0.797295
CG7606	0	0	0	0	0	0	0	0	0	0	0	-1.30545	0	1	1
CG7607	173.33	147.463	131.516	139.932	137.254	123.664	202.327	152.768	135.635	134.41	-0.0383213	6.6333	0.1155	0.734785	1
CG7609	10.724	13.5116	11.8439	14.9626	14.4611	16.4017	13.0533	16.8235	17.8263	16.7779	-0.299636	3.91754	4.99091	0.0280394	0.162009
CG7611	179.316	163.304	160.879	170.489	166.429	173.129	154.247	173.119	176.972	159.204	0.0069428	7.36354	0.0132155	0.908742	1
CG7616	8.97825	9.5513	11.1036	10.9585	8.87962	7.81035	10.0076	6.78367	10.0758	9.69391	0.151532	3.33627	0.807737	0.371266	0.724561
CG7627	73.8212	69.6546	71.31	57.5322	60.1277	69.2517	55.9118	57.5255	71.3054	63.3833	0.0669298	5.91258	0.256834	0.613583	0.978958
CG7630	386.314	279.317	349.394	288.715	274.507	319.964	462.959	328.058	280.571	343.202	-0.137024	8.18204	1.42883	0.235197	0.559103
CG7631	0	0	0	0	0	0	0	0	0	0	0	-1.18581	0	1	1
CG7632	30.6757	28.6539	25.415	24.0244	24.3555	22.65	30.6754	23.8785	25.8353	27.7768	0.0210448	4.68114	0.0405731	0.943498	1
CG7634	0	0.698875	0.246747	0.210741	0.253703	0	0.217556	0	0.258353	0	1.37532	-0.879404	1.75404	0.188998	0.528479
CG7637	2.99275	2.7955	2.71422	4.6363	3.80555	4.68621	6.74423	2.71347	2.84188	3.16916	-0.250111	2.40513	0.939634	0.335054	0.68164
CG7638	50.8768	46.3587	32.0772	39.1978	38.3092	36.1879	50.0378	37.4459	35.6527	35.7929	0.0825789	5.22477	0.648752	0.422751	0.786381
CG7639	70.8284	67.325	66.1283	59.6396	72.5592	54.1517	71.7934	51.0132	59.6795	61.3326	0.172548	5.70522	3.70198	0.0576107	0.252662
CG7646	174.577	185.435	140.152	144.779	183.428	112.469	183.617	138.387	116	129.376	0.283841	7.45186	4.35351	0.0398538	0.204317
CG7650	6.98309	9.08538	10.1166	8.85111	9.64073	9.37242	9.3549	9.22579	6.71717	11.3717	-0.0517128	3.47989	0.106461	0.744991	1
CG7653	0	0	0	0	0	0	0	0	0	0	0	-1.30545	0	1	1
CG7655	11.2228	8.61946	8.38941	6.32222	8.37221	8.33104	12.6182	7.86906	10.3341	6.52475	-0.0922127	3.203	0.288855	0.592325	0.957948
CG7656	37.9082	40.3018	39.4796	37.0904	40.3388	38.0104	46.1218	45.8576	38.4946	45.114	-0.1322	5.4479	2.69729	0.104121	0.361486
CG7668	29.9275	25.6254	24.6747	28.0285	32.7277	19.2655	27.412	17.9089	26.0936	17.1508	0.386272	4.85199	8.01831	0.00574958	0.0582162
CG7669	0	0	0.740242	0.632222	0.253703	0	0.217556	1.08539	0.258353	0.186421	-0.0153974	-0.261119	0.000248442	0.98746	1
CG7675	69.5815	53.1145	72.297	61.3256	59.3666	65.8673	70.9232	62.1384	64.5882	56.6721	-0.0203379	5.86223	0.0422435	0.837636	1
CG7685	5.23731	4.65917	5.67519	6.32222	5.07407	10.4138	10.4427	10.0398	6.97552	6.52475	-0.708028	2.78441	13.5428	0.000403178	0.0102804
CG7686	137.667	169.361	262.786	234.344	191.8	265.552	263.025	257.237	269.72	244.212	-0.383548	7.8242	6.22696	0.0144656	0.10778
CG7691	0	0.232958	0	0	0	0	0	0	0	0	1.52431	-1.2291	1.67893	0.236514	0.559103
CG7692	29.9275	35.1767	35.0381	30.3467	39.8314	32.5431	26.1067	34.1897	33.8442	35.2336	0.0724201	4.9596	0.458805	0.499977	0.87581
CG7694	7.73127	6.98875	7.64917	4.42556	7.8648	6.76897	10.4427	8.95445	8.00894	5.40622	-0.192449	2.82777	1.05653	0.306851	0.647658
CG7695	30.4263	25.6254	21.467	20.2311	31.4592	30.981	24.5838	23.0645	41.5948	24.2348	-0.159505	4.98695	0.171084	0.680166	1
CG7702	9.72644	9.31834	8.63616	6.11148	9.64073	8.33104	5.22134	8.95445	6.20047	8.76181	0.208346	3.30551	1.30441	0.256536	0.579452
CG7705	17.2083	15.6082	21.9605	18.5452	20.2963	23.431	23.7136	22.7931	18.8598	22.7434	-0.254505	4.5275	5.38087	0.022696	0.141606
CG7706	8.72886	8.15355	16.2853	8.00815	10.6555	13.5379	12.1831	14.3814	13.6927	15.8458	-0.431853	3.61898	4.25903	0.0420156	0.209539
CG7707	0	0	0	0	0	0	0	0	0	0	0	-1.29112	0	1	1
CG7708	247.401	253.226	190.242	220.646	242.794	178.076	141.411	173.119	177.488	196.861	0.412756	7.76942	14.9699	0.000210266	0.00642985
CG7712	88.0368	82.4673	113.257	102.42	85.498	111.167	142.281	117.765	95.0738	123.597	-0.323425	6.54869	6.55532	0.012179	0.09709
CG7713	16.7095	14.9093	9.86989	9.48333	10.1481	6.76897	12.4007	8.41175	5.94211	6.89759	0.588038	3.40989	8.67471	0.00413666	0.0465325
CG7714	0	0	0	0	0	0	0	0.271347	0	0	-1.52642	-1.14923	1.6005	0.241564	0.559103
CG7715	0	0.465917	0.246747	0.210741	0	0	0	0	0.258353	0	1.55984	-1.02	2.05979	0.160189	0.476268
CG7716	0	0	0	0	0	0	0	0	0	0.186421	-1.49046	-1.22097	1.76449	0.241564	0.559103
CG7718	6.98309	7.45467	9.12965	8.64037	10.4018	13.5379	16.0991	10.0398	14.7261	9.32107	-0.577713	3.50397	9.04834	0.00343614	0.0412905
CG7720	66.0899	72.916	44.908	85.5608	63.9332	47.9035	40.0303	52.3699	68.7218	46.4189	0.388974	5.96756	5.92047	0.0170084	0.118923
CG7724	17.7071	11.415	11.5971	11.8015	8.87962	9.11207	8.04956	7.05502	6.71717	6.52475	0.713882	3.62208	14.8716	0.000219817	0.006625
CG7728	8.47946	11.8809	17.0256	11.8015	11.6704	20.0466	13.0533	13.8387	16.2762	18.4557	-0.424787	3.92129	3.50858	0.064403	0.270671
CG7730	2.74336	2.7955	1.23374	0.842963	1.52222	1.56207	1.30533	1.08539	1.55012	1.86421	0.284954	1.33197	0.26016	0.611299	0.977086
CG7737	18.2059	21.8981	23.1942	21.2848	19.5352	21.3483	24.5838	20.351	15.2428	23.4891	-0.0164447	4.18869	0.0157155	0.900526	1
CG7739	105.494	110.888	108.322	108.742	122.285	95.2862	111.606	98.4989	97.1406	105.701	0.127928	6.7166	4.40193	0.0387923	0.200891
CG7741	14.465	16.5401	15.0516	16.4378	14.2074	15.1	18.9274	15.7381	14.7261	16.5915	-0.0815513	3.90451	0.38817	0.534889	0.914275
CG7742	4.23973	1.39775	0.493495	1.68593	0.253703	0.52069	1.958	1.35673	0.775058	0.186421	0.755284	1.10993	1.79473	0.183833	0.519597
CG7744	4.48913	5.82396	4.44145	5.05778	3.55185	4.94655	6.74423	4.6129	2.84188	4.84696	-0.0434955	2.84872	0.0168329	0.89707	1
CG7745	8.23007	10.0172	14.5581	14.7519	13.1926	13.0172	12.8358	13.296	12.6593	11.1853	-0.0465067	3.78618	0.0957188	0.79002	1
CG7747	11.971	10.2502	15.2983	13.0659	12.1778	17.7035	18.0571	13.296	15.5012	15.473	-0.351861	3.85794	6.46133	0.012792	0.0998931
CG7755	0	0	0	0	0	0	0	0	0	0	0	-1.29046	0	1	1
CG7759	6.48429	4.65917	3.94796	5.69	4.56666	5.98793	5.65645	3.52751	3.10023	3.35559	0.23124	2.45318	0.730782	0.394973	0.753417
CG7763	0.249396	0.232958	0.493495	1.47519	0.253703	0.52069	0.217556	0.542694	0.258353	0.559264	0.388719	-0.165365	0.196274	0.658843	1
CG7766	314.987	277.454	294.37	318.851	297.594	290.285	202.544	254.523	281.088	280.191	0.200232	8.19813	8.16342	0.00534397	0.0554486
CG7768	0.498792	1.86367	0.493495	3.58259	4.31296	1.30172	0.870223	0.271347	2.84188	1.30495	0.705453	0.199682	1.61002	0.208029	0.559103
CG7770	30.4263	31.6824	28.8694	29.9252	25.8777	40.6138	45.0341	33.647	33.0692	37.2843	-0.370381	5.01602	10.0051	0.002149	0.0299054
CG7772	32.6709	27.4891	21.467	24.2352	25.8777	22.3897	32.4158	23.3358	18.8598	26.2854	0.0896205	4.5972	0.480467	0.490053	0.865935
CG7777	13.9662	17.2389	11.1036	14.5411	14.2074	11.1948	17.4045	13.0246	10.5925	10.9989	0.167653	3.65797	0.347601	0.556999	0.929369
CG7778	61.8502	42.8644	47.6222	48.8919	50.487	54.1517	51.5607	44.7722	49.6037	41.572	0.0594057	5.51115	0.188301	0.665406	1
CG7781	294.038	253.925	194.437	231.393	248.883	179.898	290.219	231.187	172.063	232.84	0.143449	7.96065	1.31921	0.253876	0.575549
CG7785	15.4625	19.5685	14.5581	16.8593	19.0278	15.1	18.9274	13.296	16.2762	19.5742	0.0321303	4.21307	0.0466164	0.899885	1
CG7786	0.249396	0	0.246747	0.210741	0	0.260345	0	0.542694	0	0	-0.019299	-1.00678	0.000185323	0.989179	1
CG7787	11.7216	7.92059	9.12965	13.2767	10.6555	9.63276	20.2327	9.49714	10.8508	13.4223	-0.280921	3.67792	3.31903	0.0719117	0.291604
CG7789	17.9565	21.4322	22.7008	20.4419	22.5796	21.6086	23.7136	23.3358	19.1181	24.9805	-0.104214	4.26919	0.738071	0.392636	0.750757
CG7791	26.6854	28.188	30.3499	28.6607	23.8481	33.0638	37.202	24.9639	32.0357	33.9287	-0.229079	4.84039	5.37874	0.022722	0.141712
CG7794	0.997584	0.465917	0.493495	0.421482	1.52222	0.52069	0.435112	0.542694	0	0.745686	0.706176	0.245185	1.3384	0.250477	0.570822
CG7798	0	0	0	0	0	0	0	0	0	0	0	-1.26881	0	1	1
CG7800	13.7168	16.3071	9.3764	14.7519	10.6555	5.46724	13.0533	12.2106	9.04235	4.84696	0.550377	3.65721	7.62151	0.00703083	0.0667071
CG7804	0	0	0	0	0	0	0	0	0	0	0	-1.28498	0	1	1
CG7806	54.1189	73.6149	58.7259	57.9537	62.1573	54.1517	42.6409	51.2845	67.4301	54.0622	0.187041	5.84409	5.25792	0.0242536	0.147846
CG7810	7.48188	10.0172	12.3374	10.537	11.4167	14.0586	11.9656	12.2106	9.55905	12.4902	-0.219278	3.64241	1.49696	0.224436	0.559103
CG7813	0	0.232958	0.493495	0.421482	0	0.260345	0.435112	0	0	0	0.65272	-0.938979	0.447953	0.505256	0.882654
CG7818	12.2204	10.7161	5.42844	9.69408	9.89443	9.63276	10.4427	8.41175	9.04235	7.8297	0.0820849	3.42085	0.170091	0.681043	1
CG7824	4.23973	3.72734	6.16868	4.6363	5.32777	9.89311	8.70223	8.41175	8.78399	3.54201	-0.688555	3.10682	11.6389	0.000981036	0.0183784
CG7829	137.667	83.6321	127.322	168.593	69.5147	165.84	144.675	195.37	106.7	154.171	-0.38422	7.19609	2.7661	0.0998716	0.351326
CG7834	80.8043	77.1093	93.5172	84.507	70.2758	83.3104	98.5528	74.0777	83.1896	76.0599	-0.0316696	6.64737	0.0582516	0.809848	1
CG7837	22.9444	18.6367	22.2073	20.2311	22.0722	26.2948	18.0571	24.6926	17.568	25.1669	-0.0763933	4.38874	0.380695	0.53884	0.91868
CG7839	9.97584	16.3071	17.2723	20.4419	15.2222	26.8155	20.0151	18.9943	24.0268	20.6928	-0.473241	4.45995	6.88236	0.0102753	0.0861958
CG7840	9.22765	10.4831	10.8569	9.06185	5.83518	11.4552	13.2709	9.22579	8.00894	9.50749	-0.179493	3.51755	0.494903	0.483623	0.859677
CG7841	35.4142	33.0801	28.3759	22.76	26.3851	29.1586	41.3356	27.9487	24.5435	29.8274	-0.0706757	4.86782	0.321778	0.571999	0.938575
CG7845	11.4722	9.5513	10.1166	8.00815	9.13332	8.07069	13.0533	8.6831	9.04235	10.2532	-0.0352955	3.48303	0.0486395	0.825964	1
CG7848	0	0	0.246747	0	0.253703	0.260345	0	0	0.516706	0	-0.480821	-1.12873	0.206686	0.665654	1
CG7849	8.72886	10.2502	9.86989	10.3263	12.4315	13.2776	11.3129	12.482	10.3341	14.5409	-0.266854	3.49913	3.55525	0.0626881	0.265868
CG7852	162.107	150.491	155.698	149.837	157.803	155.426	90.7208	150.869	163.796	158.458	0.109921	7.18089	2.33953	0.129748	0.416803
CG7856	0	0	0	0	0	0	0	0	0	0	0	-1.26175	0	1	1
CG7857	7.23248	5.35805	8.14266	5.69	6.34258	7.81035	9.3549	10.8539	6.71717	8.76181	-0.411665	3.13879	3.81204	0.0540944	0.242844
CG7860	0.249396	0.465917	0.246747	0.210741	0.507407	0.52069	0.435112	0.542694	0.258353	0.745686	-0.574762	-0.0279158	0.696435	0.406265	0.766932
CG7872	15.7119	14.6764	21.2203	19.5989	13.1926	21.3483	23.9311	18.4516	18.0847	21.8113	-0.297148	4.383	4.07009	0.0467248	0.220951
CG7878	38.407	38.2052	43.6743	41.5159	42.8759	45.0397	46.1218	52.0986	38.2362	46.7918	-0.157625	5.40971	2.50873	0.116838	0.388772
CG7879	37.4094	37.5063	39.9731	44.4663	49.9796	41.1345	38.0723	38.8026	42.1115	42.8769	0.0438141	5.42979	0.272224	0.603167	0.969444
CG7881	7.23248	6.05692	5.18169	4.42556	2.79074	4.94655	3.26334	4.34155	6.20047	3.35559	0.228442	1.94576	0.524417	0.470902	0.844376
CG7882	0	0	0	0	0	0	0	2.44212	0	0	-4.22821	-0.896723	7.51136	0.0079624	0.0726607
CG7884	0	0.698875	0.246747	0	0	0	0	0	0	0	3.08986	-0.802315	5.3273	0.0236046	0.145053
CG7886	0.249396	0.698875	0.246747	0	0	0	0	0	0	0.186421	1.88687	-0.553165	2.73073	0.102032	0.356824
CG7888	252.887	252.294	157.918	182.502	186.979	179.378	214.728	188.586	144.419	183.625	0.180591	7.10865	2.23958	0.13813	0.434303
CG7889	3.24215	4.42621	4.1947	4.42556	3.29814	7.55	6.96179	4.34155	4.13364	4.66054	-0.490332	2.29592	3.22906	0.0758053	0.302336
CG7896	1.99517	3.49438	2.96097	2.31815	2.28333	1.56207	1.74045	1.35673	2.58353	1.86421	0.512139	1.81568	1.80475	0.182626	0.51741
CG7900	2.24456	2.32958	0.740242	3.58259	3.29814	2.60345	4.56867	3.25616	2.06682	3.54201	-0.398204	3.34846	2.09045	0.151808	0.460016
CG7903	20.9493	26.7902	37.7523	33.5078	36.0259	47.3828	43.5112	47.4857	40.5614	42.6905	-0.514195	5.24716	12.3144	0.000713562	0.0149974
CG7906	7.73127	7.68763	7.64917	8.42963	7.10369	7.55	11.5305	5.15559	6.20047	7.64328	0.0111483	2.49677	0.002157	0.975885	1
CG7907	0	0	0	0	0	0	0	0	0	0	0	-1.29101	0	1	1
CG7910	0.498792	1.86367	0.493495	0.632222	1.26852	1.30172	3.916	2.98482	0.258353	0.559264	-0.898902	1.00005	1.55728	0.215406	0.559103
CG7911	11.2228	12.8127	18.0126	16.4378	12.6852	20.8276	24.5838	18.1802	22.2183	17.5236	-0.534213	4.42897	5.43	0.0221034	0.139407
CG7912	0.498792	0.698875	0.740242	1.26444	0.76111	0	1.08778	0.271347	0.516706	0.932107	0.424783	0.000864859	0.551303	0.459782	0.831974
CG7914	3.74094	2.32958	2.96097	2.10741	2.79074	3.64483	1.958	1.62808	2.32517	3.35559	0.0924738	1.59397	0.0891625	0.789555	1
CG7916	1.74577	1.16479	0.740242	0	1.26852	0.52069	1.08778	0.542694	1.03341	0.372843	0.438056	0.351321	0.366448	0.54652	0.924495
CG7920	568.124	530.446	686.451	559.517	537.851	686.009	655.496	595.606	620.047	598.226	-0.130548	9.04724	1.36188	0.246395	0.565667
CG7922	16.9589	22.597	22.9475	20.4419	22.8333	25.5138	20.0151	25.2353	25.5769	21.6249	-0.153446	4.46255	1.5401	0.217933	0.559103
CG7924	0.498792	1.63071	0.986989	1.0537	1.77592	0.52069	0.217556	0.81404	1.29176	0.559264	0.813881	0.317939	3.23246	0.075654	0.301948
CG7927	49.8792	47.2906	53.7909	51.8422	55.0536	57.2759	54.1714	56.7115	56.8376	67.2981	-0.182432	5.74178	5.42437	0.0221705	0.13959
CG7928	5.9855	7.22171	10.1166	7.37593	5.83518	9.89311	11.9656	10.8539	9.8174	10.9989	-0.551128	3.20206	8.1479	0.00538588	0.0556452
CG7943	48.6322	43.0973	35.0381	41.5159	40.5925	40.8741	52.6485	44.7722	40.8197	49.2153	-0.130815	5.32567	2.03194	0.157595	0.471912
CG7945	77.8115	77.1093	76.2449	84.7178	79.9166	72.1155	99.6406	84.1175	70.7887	86.3131	-0.0624865	6.30322	0.872313	0.352896	0.703059
CG7946	25.4384	35.4097	45.895	32.0326	35.0111	34.3655	40.2478	37.9886	34.3609	35.0472	-0.0673828	5.16939	0.381207	0.538568	0.918544
CG7949	17.4577	17.006	15.2983	19.8096	15.2222	19.2655	31.5456	20.8937	19.1181	23.6755	-0.435682	4.13465	12.0797	0.000796706	0.016056
CG7950	0	0	0	0	0	0	0	0	0	0	0	-1.30545	0	1	1
CG7953	0.249396	0	0	0.632222	0	0	0	0.271347	0.258353	0	0.825022	0.286034	0.391637	0.533154	0.913019
CG7956	102.502	117.644	109.556	112.114	127.105	103.878	88.5452	114.237	107.991	110.734	0.115144	6.80255	3.05699	0.083911	0.324677
CG7963	0	0	0	0	0	0	0	0	0	0.372843	-2.194	-1.22849	3.22615	0.097688	0.346854
CG7966	17.9565	12.5798	16.7788	14.5411	14.4611	13.5379	23.7136	13.296	11.8842	8.57538	0.102888	4.51379	0.298072	0.586488	0.952105
CG7967	70.579	60.5692	69.0893	64.0652	64.1869	64.8259	82.8888	65.3946	67.4301	66.1796	-0.079016	5.98026	1.11625	0.293646	0.631154
CG7968	0	0	0	0.210741	0	0	0	0	0	0	1.51473	-1.07717	1.35207	0.249585	0.569551
CG7970	32.4215	21.6651	20.2333	27.607	24.6092	24.2121	30.6754	16.8235	26.352	18.0829	0.123753	4.79605	0.686111	0.409752	0.771057
CG7971	599.548	670.222	941.588	707.457	728.636	1000.25	502.989	1112.52	949.963	1093.18	-0.353007	9.66126	6.32302	0.0137534	0.104483
CG7974	3.49154	3.96029	7.64917	4.6363	4.56666	6.24828	6.96179	7.32636	4.9087	6.71117	-0.406327	2.78359	2.56964	0.11255	0.379254
CG7979	22.695	24.2277	23.6877	23.8137	21.8185	22.65	27.6296	18.9943	26.6103	18.6421	0.0229832	4.56734	0.0428751	0.836443	1
CG7985	30.1769	34.9438	32.3239	26.9748	26.3851	33.3241	32.4158	26.592	33.8442	32.9966	-0.079409	4.94744	0.602397	0.439766	0.806575
CG7987	80.5549	99.4733	114.491	106.003	91.0795	114.291	82.6712	103.926	107.733	113.531	-0.0862762	6.62812	1.03477	0.311855	0.654352
CG7988	5.73611	6.28988	7.64917	6.32222	6.59629	9.11207	13.4885	7.86906	8.26729	6.52475	-0.473034	2.93384	6.19904	0.0146798	0.108746
CG7990	176.074	181.009	176.424	161.427	192.815	141.888	149.026	161.994	142.352	160.882	0.230979	7.17722	8.99598	0.00352637	0.0418932
CG7991	16.4601	19.8015	18.9995	20.8633	23.087	21.0879	12.4007	25.7779	18.0847	21.8113	0.00478008	4.32251	0.00165866	0.967607	1
CG7992	0.249396	0.232958	0.246747	0	0	0	0.217556	1.62808	0	0.372843	-1.43081	-0.544001	2.34589	0.129409	0.416113
CG7997	24.6902	24.9266	19.493	21.2848	19.2815	23.9517	36.5494	31.7476	28.6772	22.7434	-0.387209	5.07415	3.1792	0.0780622	0.308541
CG8001	34.666	32.3812	42.1938	37.0904	38.3092	40.0931	37.202	44.5009	47.0202	43.2498	-0.199203	5.24862	4.20803	0.0432345	0.211738
CG8003	7.48188	7.22171	7.64917	10.1156	8.37221	13.2776	12.1831	13.8387	10.8508	10.2532	-0.554574	3.48293	9.87804	0.00228612	0.0313186
CG8004	43.1455	27.2561	28.8694	26.7641	27.6537	27.3362	35.4616	28.4914	23.2517	31.3188	0.0699533	4.79142	0.38069	0.547047	0.924495
CG8005	9.47704	10.4831	6.90893	7.16519	3.80555	8.85173	7.17934	5.69828	8.00894	8.94823	-0.0344549	3.03734	0.0403081	0.841347	1
CG8006	0	0.465917	0	0	0	0.260345	0	0.271347	0.258353	0.186421	-0.835833	-0.786475	0.594345	0.442828	0.8105
CG8008	40.4021	31.6824	32.5706	34.7722	36.0259	21.6086	26.1067	18.1802	27.9021	21.0656	0.609434	5.05659	20.3828	1.97478e-05	0.0012189
CG8009	17.2083	10.7161	11.8439	13.0659	9.89443	14.8397	17.1869	13.8387	12.1426	15.8458	-0.239766	3.85783	3.65664	0.0591303	0.256702
CG8010	9.22765	14.2105	21.467	16.8593	11.4167	22.9103	15.0114	19.8083	20.4099	18.4557	-0.392622	4.36519	4.18115	0.0438919	0.213735
CG8012	49.131	30.0516	38.4926	31.8219	18.5203	30.7207	35.8967	26.0493	20.6682	22.557	0.30535	4.68708	2.10926	0.15	0.457606
CG8021	0.997584	2.32958	2.46747	2.52889	2.53703	3.64483	7.61445	4.88424	1.80847	5.2198	-1.09527	1.989	20.762	1.68256e-05	0.00107421
CG8026	0.249396	0.698875	0	0.210741	0.76111	0	0.217556	0.271347	0.258353	0	1.27905	-0.805196	1.85177	0.177253	0.507865
CG8027	20.6999	16.3071	15.0516	20.2311	14.9685	15.3603	16.5342	16.0095	18.0847	17.1508	0.0705068	3.91972	0.295389	0.588175	0.953333
CG8028	0.249396	0	0	0	0	0	0	0.271347	0.258353	0	-0.726442	-1.01577	0.34551	0.568582	0.93523
CG8031	16.9589	15.6082	14.8048	17.4915	17.7592	16.4017	21.538	18.4516	17.3096	17.3372	-0.140727	4.16554	1.28613	0.259872	0.584427
CG8032	42.1479	44.4951	42.6873	47.6274	46.4277	47.3828	45.4692	56.1688	46.2451	49.9609	-0.133413	5.60487	3.25386	0.0747094	0.299608
CG8034	82.55	82.4673	77.7254	75.2345	82.961	115.072	112.911	126.99	119.101	124.157	-0.577442	6.99942	56.5065	4.64573e-11	2.50675e-08
CG8036	79.5573	85.0299	106.842	120.965	75.0962	114.291	124.659	93.886	101.533	80.7205	-0.137862	7.2931	0.403521	0.52694	0.906524
CG8038	6.73369	3.02846	4.93495	5.05778	2.79074	4.16552	7.61445	4.34155	6.20047	4.84696	-0.27259	2.64932	1.59268	0.21031	0.559103
CG8042	61.8502	55.91	76.2449	63.2222	63.4258	79.1448	62.4385	70.2788	66.3967	70.2809	-0.120002	6.08024	1.70213	0.195443	0.539736
CG8043	18.2059	14.4434	12.8309	12.4337	13.9537	16.1414	17.8396	13.5673	10.8508	14.3544	-0.0225261	3.53937	0.0212197	0.884518	1
CG8046	1.24698	2.56254	2.46747	3.79333	2.02963	2.86379	4.13356	4.34155	2.32517	3.72843	-0.509284	1.91677	2.58937	0.111199	0.376657
CG8051	5.73611	5.35805	7.89591	7.37593	5.83518	9.37242	7.3969	8.1404	13.951	4.66054	-0.413118	3.09164	2.75822	0.100349	0.352484
CG8060	25.9372	27.4891	30.1032	24.4459	25.1166	22.9103	20.6678	24.4212	24.2852	23.3027	0.203976	4.55433	4.40509	0.0387242	0.200787
CG8064	9.97584	13.0457	14.3113	14.9626	12.9389	12.4966	15.664	17.3662	18.8598	17.8965	-0.333434	3.92778	4.4559	0.0376447	0.197415
CG8065	0	0	0	0	0	0	0	0	0	0	0	-1.29086	0	1	1
CG8066	22.9444	17.9378	19.2463	20.4419	17.5055	16.6621	24.3663	14.9241	19.3765	16.2187	0.0969882	4.31338	0.544828	0.462421	0.834763
CG8067	16.9589	17.2389	18.0126	12.223	17.2518	19.2655	20.0151	20.0797	13.6927	15.6594	-0.120257	3.91843	0.842436	0.361234	0.713284
CG8072	0.498792	0	0	0.210741	0.253703	0.260345	0	0	0	0.186421	0.870059	-1.1736	0.657426	0.421917	0.785661
CG8078	14.465	13.7446	13.0776	16.4378	15.4759	14.319	19.7976	12.2106	15.7595	12.3038	-0.0230084	3.80361	0.0295667	0.863876	1
CG8079	31.6733	40.5348	42.6873	34.14	36.5333	41.9155	43.2936	48.8424	34.3609	44.9276	-0.201926	5.53179	5.84117	0.01774	0.121714
CG8080	20.6999	25.3925	20.2333	21.2848	20.55	21.869	31.9807	20.351	21.1849	21.9977	-0.120709	4.646	0.637402	0.426823	0.790427
CG8083	5.48671	2.56254	3.94796	2.95037	2.79074	2.3431	2.17556	2.44212	2.06682	2.23706	0.646563	1.30567	3.96931	0.0494658	0.229074
CG8086	305.011	259.283	242.799	209.055	251.927	198.383	129.228	202.425	190.923	192.387	0.47366	7.7172	16.4552	0.000108165	0.00406577
CG8087	0	0	0	0	0	0	0	0	0	0	0	-1.24229	0	1	1
CG8089	3.24215	3.02846	2.22073	1.68593	3.80555	1.04138	1.958	2.44212	1.55012	1.67779	0.673823	1.49406	4.02218	0.0480068	0.225248
CG8093	0	0	0	0	0	0	0	0	0	0	0	-1.00032	0	1	1
CG8097	6.73369	4.89213	4.44145	4.84704	5.07407	6.24828	6.09156	4.6129	3.87529	3.54201	0.0958162	2.44829	0.138924	0.710258	1
CG8100	0	1.86367	0	0.421482	1.01481	0	0.435112	0.271347	0.258353	0	1.68544	-0.355022	4.32132	0.0407192	0.205467
CG8102	0	0.232958	0	0.210741	0.253703	0	0	0.271347	1.29176	0	-0.921704	-0.888777	0.720596	0.398385	0.757889
CG8105	0	0	0	0.210741	0	0	0	0	0	0	1.51438	-1.26904	1.70488	0.236514	0.559103
CG8108	159.364	180.077	266.734	203.786	198.396	269.978	187.316	302.28	279.279	271.616	-0.377566	7.88777	7.30346	0.00827134	0.0746449
CG8111	24.1914	21.4322	22.9475	23.1815	20.0426	20.8276	26.7594	20.6224	25.5769	22.7434	-0.0610762	4.47957	0.23895	0.626193	0.990668
CG8112	19.7023	17.4719	22.454	34.7722	15.2222	28.6379	31.5456	29.3055	23.7685	16.5915	-0.230747	5.27008	0.775317	0.380998	0.736758
CG8116	9.72644	10.0172	9.12965	11.38	13.7	14.0586	8.48468	4.88424	11.3675	12.8631	0.0549245	3.65845	0.0675386	0.795568	1
CG8117	0	0	0	0	0	0	0	0	0	0	0	-1.26148	0	1	1
CG8119	0	0	0	0	0	0	0	0	0	0	0	-1.29082	0	1	1
CG8121	36.4118	32.6142	23.6877	26.7641	29.1759	21.0879	23.7136	19.537	20.4099	19.9471	0.50369	4.67177	13.1098	0.000492483	0.0116517
CG8128	44.6419	34.9438	39.4796	35.8259	32.474	39.3121	53.7363	38.8026	41.8531	41.1991	-0.199947	5.33176	3.51743	0.0640737	0.269719
CG8129	2.99275	4.89213	4.44145	3.16111	2.28333	5.2069	7.3969	2.44212	2.84188	2.79632	-0.222262	3.06897	0.410086	0.523605	0.903001
CG8132	10.4746	13.5116	5.42844	8.64037	8.11851	11.1948	13.9236	8.1404	8.00894	7.45686	-0.075931	3.6242	0.14493	0.704355	1
CG8134	27.6829	17.9378	21.467	22.76	20.55	22.9103	26.5418	23.3358	22.2183	21.252	-0.0748494	4.53309	0.353736	0.553546	0.926559
CG8135	0	0	0	0	0	0	0	0	0	0	0	-1.30545	0	1	1
CG8136	0.997584	0.232958	1.72723	1.89667	1.01481	1.30172	1.08778	2.98482	1.29176	1.30495	-0.405364	0.65271	0.956921	0.330671	0.676839
CG8138	0	0	0	0	0	0	0	0	0	0	0	-1.27693	0	1	1
CG8141	0	0	0	0	0	0	0	0	0	0	0	-1.30545	0	1	1
CG8142	1.74577	1.86367	1.97398	1.26444	1.01481	2.3431	2.61067	2.44212	1.29176	2.23706	-0.475228	1.65484	1.4758	0.227713	0.559103
CG8145	10.724	8.38651	8.38941	8.21889	7.6111	9.11207	10.2251	11.3966	10.5925	10.2532	-0.250983	3.28997	2.35939	0.128152	0.413522
CG8147	2.24456	2.7955	11.3504	6.95445	4.82036	6.24828	4.13356	6.78367	42.3699	3.91485	-1.13731	3.54867	6.37668	0.0133717	0.102413
CG8149	11.4722	14.4434	22.454	16.8593	16.4907	22.1293	23.0609	22.5218	19.6348	22.7434	-0.430427	4.17083	7.68427	0.00680986	0.0652771
CG8152	8.23007	7.22171	8.63616	7.58667	10.9092	6.50862	12.8358	8.1404	8.26729	10.626	-0.138724	3.24336	0.60354	0.439333	0.805968
CG8155	65.8405	61.2681	52.3104	51.8422	62.6647	54.6724	48.0798	51.5559	53.9957	57.045	0.146381	5.84361	3.14427	0.0796866	0.313415
CG8157	20.2011	20.5003	20.7268	12.8552	13.7	14.8397	34.5914	17.6375	9.8174	28.7089	-0.280916	4.06971	1.02347	0.314497	0.655689
CG8159	7.73127	4.65917	6.66218	7.16519	7.10369	5.46724	6.74423	8.6831	5.42541	6.15191	0.0389857	2.65821	0.0395843	0.842759	1
CG8160	0	0	0.246747	0	0	0	0	0	0	0.186421	0.0380891	-0.901446	0.000504005	0.991591	1
CG8170	3.74094	3.02846	4.93495	3.37185	5.83518	1.82241	1.30533	2.98482	1.80847	2.23706	1.03443	1.4565	11.7552	0.00092852	0.0177704
CG8172	0	0.232958	0	0	0	0	0	0	0	0	1.5243	-1.2694	1.86624	0.236514	0.559103
CG8173	3.74094	3.49438	3.94796	3.37185	3.55185	4.68621	5.4389	8.1404	3.87529	6.71117	-0.67322	2.75128	4.85144	0.0302615	0.170274
CG8176	138.664	153.054	144.1	146.676	146.133	135.64	94.4192	148.698	146.486	140.375	0.131349	7.07295	3.99218	0.0488288	0.227328
CG8177	655.163	628.056	525.078	559.095	612.694	479.816	341.345	518.544	474.077	520.116	0.352661	9.08409	21.2562	1.36698e-05	0.00094261
CG8180	43.8937	30.7505	33.3109	33.7185	35.0111	33.8448	36.7669	37.4459	34.8776	36.3522	-0.0224305	5.29678	0.0196871	0.888738	1
CG8184	308.004	359.455	267.968	334.235	329.053	306.426	106.167	284.1	326.041	333.694	0.237588	8.17938	4.13579	0.045026	0.21609
CG8187	29.9275	28.8869	34.2979	28.2393	35.0111	28.8983	33.9387	34.461	23.5101	30.0138	0.0499431	4.7975	0.218883	0.64106	1
CG8188	60.3538	66.8591	79.9461	78.1848	79.9166	90.6	100.946	108.81	93.5237	108.684	-0.460641	6.5735	19.5271	2.84143e-05	0.0015686
CG8191	3.74094	3.72734	4.44145	4.00407	4.31296	3.64483	5.00378	3.79886	2.84188	2.98274	0.144521	2.06227	0.439685	0.519902	0.899689
CG8192	0.997584	2.56254	1.97398	0.632222	2.02963	3.12414	1.958	1.89943	3.10023	3.54201	-0.742678	1.39241	3.88091	0.0520124	0.236996
CG8195	53.3707	63.3647	43.4275	44.4663	45.9203	42.4362	49.3852	37.4459	41.0781	42.5041	0.233454	5.50462	3.5418	0.0631771	0.267094
CG8197	0	0	0	0	0	0	0	0	0	0.186421	-1.49048	-1.21382	1.73623	0.241564	0.559103
CG8199	17.4577	14.2105	14.0646	12.4337	10.6555	14.5793	16.3167	15.1954	11.1092	9.13465	0.0584475	3.90462	0.100863	0.751556	1
CG8202	27.6829	23.9947	21.7138	23.8137	24.6092	21.869	20.6678	22.7931	26.352	22.3706	0.0960143	4.57988	0.784657	0.378158	0.733385
CG8204	7.98067	7.45467	8.14266	7.58667	9.13332	8.59138	9.13734	7.05502	6.20047	8.01612	0.0407204	2.97648	0.0602652	0.848309	1
CG8206	72.3248	69.6546	84.6343	70.8089	72.5592	95.8069	109.648	86.0169	89.3901	88.923	-0.345211	6.48667	9.19286	0.0031993	0.0392336
CG8207	15.4625	17.4719	17.5191	18.3344	16.7444	20.5672	18.2747	19.537	16.5346	15.473	-0.0746392	4.03727	0.518467	0.570474	0.936992
CG8209	13.9662	16.3071	26.6487	18.3344	13.9537	24.2121	25.8891	23.3358	22.735	25.9126	-0.453515	4.56221	10.2993	0.00186307	0.027471
CG8213	1.49638	1.63071	0.986989	1.26444	1.01481	2.3431	0.870223	1.89943	1.29176	1.49137	-0.283458	0.448285	0.291518	0.590626	0.956009
CG8216	55.8647	57.3078	48.1157	53.1067	53.7851	69.5121	87.8925	74.6204	55.5458	71.3994	-0.421613	6.06113	15.5102	0.000164862	0.00541778
CG8219	0.498792	0.698875	0.493495	0.842963	0.253703	0.260345	0.435112	0.271347	0	0.372843	0.963074	0.0240404	2.06336	0.154456	0.465259
CG8223	26.1866	25.6254	39.7263	33.297	31.2055	42.9569	35.244	42.8728	34.6193	44.1819	-0.357215	5.28476	4.71	0.0327071	0.179905
CG8229	65.8405	70.8194	88.829	76.0774	69.0073	86.6948	87.2399	80.59	78.7976	72.8908	-0.131682	6.22432	2.47751	0.119107	0.393503
CG8230	63.3466	65.4613	70.5697	66.3833	65.9629	67.4293	65.7019	62.6811	67.1717	64.3154	0.0194667	6.13759	0.087864	0.767615	1
CG8235	12.2204	13.0457	15.2983	11.1693	11.9241	17.1828	19.1449	19.2656	16.0179	18.4557	-0.502477	3.93093	7.34244	0.00810778	0.0736658
CG8236	0.249396	0.232958	1.23374	0.210741	0	0.260345	0.870223	0.81404	0	0.559264	-0.392646	-0.231472	0.260522	0.611052	0.976841
CG8237	18.2059	15.6082	18.2593	19.8096	18.774	17.4431	28.2823	12.482	15.2428	18.4557	-0.0277539	4.10169	0.0415493	0.838956	1
CG8239	3.49154	8.15355	4.6882	5.05778	6.34258	6.50862	5.87401	4.34155	4.9087	7.45686	-0.0788073	2.57417	0.121736	0.728	1
CG8243	52.6225	46.5917	45.6483	50.5778	52.7703	57.0155	55.6943	48.0284	48.312	53.6894	-0.0830494	5.57003	0.931421	0.337164	0.684271
CG8245	158.616	136.98	106.842	110.217	108.585	91.6414	130.969	99.5843	88.615	105.142	0.266241	6.58305	4.41786	0.0384498	0.19986
CG8248	26.9348	27.955	25.6617	30.1359	33.4888	29.1586	38.0723	32.2903	31.2607	35.2336	-0.205897	4.95432	3.93512	0.0504344	0.232215
CG8249	4.48913	6.98875	5.67519	8.64037	4.31296	5.2069	5.87401	3.25616	4.9087	5.03338	0.311367	3.45621	1.59275	0.2103	0.559103
CG8252	0	0	0	0	0	0	0	0	0	0	0	-1.26303	0	1	1
CG8257	16.4601	13.9775	17.5191	14.1196	17.7592	15.881	21.9731	17.3662	11.3675	17.5236	-0.0827309	3.98744	0.526584	0.46999	0.843756
CG8258	44.1431	55.2112	60.4531	50.9993	47.6962	63.7845	48.2974	51.8272	62.0047	55.3672	-0.12043	5.88361	0.952811	0.331706	0.677725
CG8260	0	0	0	0	0	0	0	0	0	0.372843	-2.19422	-1.19382	2.84634	0.0987952	0.348933
CG8270	21.9468	22.1311	19.493	22.76	24.3555	21.0879	18.7098	13.8387	20.4099	19.2014	0.245408	4.32068	2.94322	0.0897909	0.340035
CG8272	30.1769	21.4322	18.0126	22.9707	24.6092	21.6086	22.4082	17.6375	21.96	20.8792	0.163099	4.38024	1.73225	0.191574	0.532568
CG8273	11.2228	13.0457	20.9735	16.6485	17.2518	21.869	13.0533	20.0797	18.8598	19.7607	-0.239171	4.06774	1.84985	0.177308	0.507934
CG8281	8.97825	9.5513	14.3113	8.85111	8.62591	12.7569	15.8816	13.8387	13.951	15.6594	-0.523403	3.70696	11.6755	0.000964209	0.0182035
CG8289	17.2083	26.7902	29.8564	31.6111	29.1759	32.2828	38.0723	30.6622	30.2273	32.6237	-0.282996	4.97364	4.62442	0.0342883	0.184953
CG8290	54.3683	68.7228	56.2584	59.6396	55.561	64.5655	58.7401	58.6109	64.3298	64.8747	-0.0786045	5.95224	1.42781	0.235363	0.559103
CG8292	0.748188	1.16479	1.48048	0.842963	0.76111	0.781035	1.30533	0.81404	1.55012	0.932107	-0.106481	0.592916	0.0632708	0.801991	1
CG8297	27.1842	18.8696	16.2853	20.6526	21.0574	18.4845	24.1487	18.1802	21.7016	17.1508	0.0614592	4.17056	0.255429	0.614554	0.979545
CG8298	38.407	39.37	33.8044	35.4044	38.8166	29.6793	29.5876	40.1593	35.6527	32.0645	0.154716	5.03133	2.19499	0.142066	0.442685
CG8299	0	0	0.740242	0.210741	0	0	0	0	0	0.186421	1.59924	-0.885967	1.77584	0.1863	0.524003
CG8300	16.9589	21.6651	37.2588	24.6567	23.3407	35.1466	42.4234	33.647	34.3609	38.5892	-0.574137	4.84362	15.7392	0.000148786	0.0051286
CG8301	49.6298	54.7452	57.2454	49.7348	50.2333	55.1931	43.5112	56.1688	51.9289	61.1462	-0.0351322	5.67552	0.134323	0.714879	1
CG8303	8.47946	6.52284	5.42844	5.90074	5.07407	7.28966	6.74423	5.42694	4.65035	4.47411	0.139816	3.27343	0.50164	0.48067	0.856299
CG8306	72.5742	62.8988	79.2059	79.2385	67.9925	78.6242	73.0988	62.9525	76.4724	67.2981	0.0145076	6.21871	0.0263783	0.871356	1
CG8311	36.4118	35.6426	24.6747	30.3467	30.4444	31.7621	35.8967	28.4914	29.4522	24.2348	0.0736661	5.15482	0.282679	0.596303	0.962179
CG8312	58.8574	55.2112	77.4787	67.8585	62.411	56.2345	39.16	58.8823	66.655	55.3672	0.22222	5.82363	4.05287	0.0471814	0.222477
CG8314	33.6684	29.5857	29.6097	33.297	30.4444	34.6259	38.5074	30.1195	27.3854	27.2175	-0.0108745	4.8575	0.0101523	0.933063	1
CG8316	0	0	0	0	0	0	0	0	0	0	0	-0.97977	0	1	1
CG8317	26.1866	48.9213	33.5576	48.8919	25.624	24.9931	64.6141	29.5768	25.0602	10.0668	0.253148	5.53717	0.410544	0.523374	0.902803
CG8319	6.48429	4.19325	5.42844	5.47926	3.55185	6.50862	6.30912	8.1404	4.65035	6.33833	-0.340879	2.79257	2.14503	0.146629	0.451356
CG8320	13.218	14.2105	11.5971	13.0659	11.6704	10.9345	18.9274	11.1252	11.8842	12.6767	-0.0456026	3.90946	0.0936081	0.760369	1
CG8321	110.482	83.6321	68.349	72.4948	87.0203	57.0155	95.7246	59.425	62.263	64.5018	0.312972	6.10409	6.45955	0.0128039	0.0999131
CG8323	33.1697	23.5288	19.7398	25.7104	26.6389	20.0466	27.412	20.351	16.5346	23.6755	0.246904	4.63324	3.20508	0.0768818	0.305029
CG8326	8.23007	4.19325	5.67519	7.16519	5.58147	5.2069	6.09156	6.51232	5.94211	7.08401	-0.0039539	2.67995	0.000275582	0.986793	1
CG8329	1085.12	837.952	1075.32	1490.99	691.342	1473.29	1299.03	1593.35	1114.02	1531.64	-0.436373	10.3091	3.76433	0.0555894	0.246362
CG8331	121.705	107.86	96.9717	112.536	106.302	106.221	142.499	107.182	92.4903	101.786	-0.0132706	7.04268	0.0195271	0.889188	1
CG8334	179.565	220.845	192.71	191.353	211.589	173.65	103.774	173.933	204.615	182.32	0.249408	7.52865	9.38512	0.00291017	0.0369335
CG8335	0.249396	0	0	0	0	0	0	0	0	0.186421	0.0390014	-0.898699	0.000607675	0.991591	1
CG8336	17.7071	17.2389	21.9605	25.4996	20.2963	24.7328	28.4998	23.3358	25.0602	22.3706	-0.269229	4.40183	4.59772	0.0347979	0.186561
CG8343	1532.29	981.454	1354.89	1947.67	833.162	1879.69	1617.31	1818.02	1330.78	2010.37	-0.380411	10.7202	2.86749	0.0939566	0.34456
CG8349	0	0	0	0	0	0	0	0	0	0	0	-1.29812	0	1	1
CG8353	6.98309	9.31834	6.16868	6.53296	3.80555	5.98793	11.0953	5.42694	4.65035	4.10127	0.0698446	2.71265	0.114848	0.735505	1
CG8358	1.99517	4.19325	2.46747	7.58667	3.04444	4.42586	5.4389	2.98482	3.61694	1.11853	0.179816	3.06535	0.122153	0.727554	1
CG8360	36.9106	40.0689	31.0902	32.8756	37.0407	40.0931	43.7287	33.1043	38.7529	35.6065	-0.104748	5.1992	0.750666	0.388644	0.746194
CG8366	8.47946	11.8809	9.86989	13.9089	11.1629	13.0172	16.0991	12.2106	11.8842	13.9816	-0.280257	3.70461	3.81803	0.0539097	0.24247
CG8368	15.2132	22.1311	19.2463	23.8137	22.0722	26.2948	23.9311	19.2656	20.6682	25.7262	-0.178203	4.53983	1.78922	0.1845	0.520614
CG8369	379.331	254.624	258.098	265.533	207.529	336.366	541.061	412.719	259.903	401.552	-0.516174	8.1975	19.7956	2.53389e-05	0.0014663
CG8370	34.9154	32.3812	46.882	40.2515	36.787	50.2466	24.1487	47.757	41.3364	37.4707	-0.0663401	5.3091	0.336177	0.56354	0.93523
CG8372	41.1503	27.7221	28.6227	24.4459	24.8629	26.8155	31.7631	29.5768	24.8019	28.3361	0.052132	4.76372	0.169431	0.681628	1
CG8378	21.9468	17.9378	23.441	22.9707	19.7889	24.9931	26.5418	20.6224	24.2852	26.4718	-0.214821	4.53658	2.47905	0.118994	0.393245
CG8379	50.8768	51.0179	37.2588	43.8341	45.9203	34.6259	43.7287	39.3453	34.6193	41.0127	0.241289	5.36187	7.85383	0.00624833	0.0614076
CG8386	12.7192	13.9775	18.506	14.9626	13.7	18.7448	18.9274	16.8235	16.0179	18.6421	-0.272923	4.07027	4.16442	0.0443066	0.214258
CG8388	6.2349	8.15355	8.63616	7.79741	10.4018	11.7155	10.0076	12.482	9.3007	10.2532	-0.380227	3.20969	4.54438	0.0358406	0.19044
CG8389	37.4094	35.4097	24.9215	24.6567	28.1611	25.2535	32.8509	29.0341	25.8353	24.4212	0.130985	4.81854	0.896217	0.346415	0.695996
CG8397	74.0706	64.9954	66.6218	70.1767	55.8147	77.0621	92.0261	77.3338	64.3298	72.5179	-0.208656	6.14316	7.79195	0.00644746	0.0626435
CG8398	33.6684	33.779	37.7523	31.4004	45.9203	30.2	30.6754	36.3605	34.3609	35.7929	0.122785	5.15627	1.33481	0.251108	0.571545
CG8399	76.3152	54.9782	64.8945	59.6396	56.8296	55.4535	49.3852	47.4857	59.6795	51.8252	0.244855	5.84248	5.89191	0.0172682	0.120152
CG8401	7.48188	13.0457	13.0776	11.8015	13.7	14.0586	15.664	13.0246	12.1426	13.2359	-0.20559	3.59927	0.950504	0.332289	0.678573
CG8405	139.163	155.15	160.386	144.357	141.313	159.591	116.61	152.768	167.671	173.558	-0.0569078	7.24908	0.679468	0.412019	0.774278
CG8407	1.74577	1.16479	2.71422	1.68593	1.77592	2.08276	3.04578	2.17077	1.03341	2.05064	-0.202819	0.946103	0.356328	0.5521	0.924885
CG8412	81.5525	72.916	69.0893	70.5982	76.3647	66.9086	72.6636	66.48	69.2385	61.8919	0.136042	6.07937	3.24455	0.0751192	0.300602
CG8414	12.2204	15.3753	11.3504	16.8593	13.7	15.3603	15.0114	12.482	13.6927	9.32107	0.0874013	3.86636	0.209149	0.648573	1
CG8417	49.8792	51.0179	59.4661	54.1604	45.9203	51.5483	72.011	51.0132	46.2451	50.5202	-0.060305	5.63155	0.405113	0.526128	0.905712
CG8419	52.3731	58.2396	59.2194	48.8919	57.5907	68.731	68.3125	74.349	71.3054	70.6537	-0.355011	5.97112	13.2268	0.000466525	0.0113259
CG8420	0.249396	0.698875	0	0.210741	0.253703	0.781035	0	0.81404	0.516706	0.559264	-0.818556	0.179975	0.738165	0.392606	0.750757
CG8435	3.49154	3.72734	11.5971	9.27259	6.08888	9.37242	10.2251	11.3966	6.20047	9.50749	-0.445541	3.09404	3.52161	0.0639191	0.269382
CG8441	2.74336	4.89213	6.66218	3.79333	5.07407	7.55	8.26712	7.59771	6.97552	8.38896	-0.747336	2.75493	7.54423	0.00731323	0.0684163
CG8449	28.1817	38.6711	33.0641	42.3589	32.7277	36.969	51.7783	37.7172	37.2028	26.099	-0.112578	5.14575	0.607197	0.437955	0.804161
CG8460	7.48188	9.78426	6.90893	9.27259	6.84999	8.85173	11.5305	12.2106	10.5925	9.50749	-0.378885	3.4684	3.85877	0.052672	0.239033
CG8461	4.23973	6.05692	4.44145	4.00407	4.05925	4.94655	9.13734	10.0398	6.20047	7.45686	-0.726701	2.66873	7.88195	0.00615996	0.060969
CG8468	41.8985	50.785	42.934	46.5737	42.8759	74.719	65.2667	68.6507	70.272	59.6549	-0.586407	6.19066	26.524	1.59709e-06	0.000213717
CG8475	362.871	329.403	279.318	291.876	294.042	234.05	242.575	252.624	239.751	233.4	0.373348	8.08954	26.3987	1.67854e-06	0.000221079
CG8476	0.249396	0.465917	0.493495	0.210741	0.253703	0.52069	0.217556	0.81404	0.516706	0.186421	-0.351199	-0.400519	0.290529	0.637721	1
CG8478	0.997584	0.931834	0.246747	0.421482	0.507407	0.781035	0.652667	1.62808	1.29176	0.745686	-0.668946	0.840569	0.983818	0.324003	0.668427
CG8481	146.395	121.371	108.816	93.5689	108.839	89.5586	144.457	96.3281	95.0738	109.057	0.11297	6.58731	1.09101	0.299136	0.637482
CG8483	3.49154	2.32958	2.96097	3.79333	0.76111	1.30172	1.958	1.35673	3.87529	1.86421	0.373783	1.45972	1.29642	0.257988	0.581587
CG8485	72.3248	78.507	96.4782	89.7756	86.5128	89.819	81.1483	95.2427	102.049	93.9564	-0.125171	6.49121	1.73235	0.191561	0.532568
CG8490	4.23973	4.65917	9.12965	4.42556	7.6111	8.85173	12.4007	10.0398	6.71717	7.27043	-0.595574	2.88196	9.2931	0.00304501	0.0379254
CG8492	0.997584	1.63071	1.23374	1.47519	0.76111	0.260345	0.435112	0	0.516706	0.559264	1.66779	0.189739	6.84525	0.0104747	0.0874737
CG8494	24.6902	26.5573	36.2719	28.45	24.6092	31.2414	26.1067	36.0891	33.8442	41.0127	-0.260667	5.0384	4.16688	0.0442455	0.214245
CG8498	16.9589	20.5003	19.7398	19.8096	17.5055	22.65	29.5876	21.4364	18.343	24.4212	-0.303814	4.42695	5.92214	0.0169933	0.118923
CG8500	249.147	280.482	210.722	224.439	275.014	196.821	209.071	239.599	195.573	218.113	0.227027	7.89443	7.43614	0.00772816	0.0712226
CG8501	2.74336	2.7955	2.71422	1.89667	1.52222	3.90517	3.26334	3.25616	3.87529	3.72843	-0.623092	1.59484	3.67103	0.0586434	0.255317
CG8503	7.73127	7.68763	12.0906	6.11148	5.07407	9.11207	9.3549	8.6831	8.52564	7.45686	-0.155689	3.19044	0.416516	0.520375	0.899857
CG8507	29.6781	31.2164	42.4405	38.7763	37.8018	47.9035	59.8278	49.1138	52.704	42.3177	-0.484122	5.5187	11.9641	0.000841303	0.0166736
CG8508	0	0	0	0	0	0	0	0	0	0	0	-1.27713	0	1	1
CG8509	0	0	0	0	0.253703	0	0.217556	0	0.258353	0	-0.706535	-0.954928	0.294465	0.588758	0.953829
CG8516	37.4094	38.9041	43.921	44.2556	42.6222	45.5604	32.6334	43.4155	51.6706	50.3338	-0.10987	5.39786	1.39232	0.241223	0.559103
CG8517	0.498792	0	0	0	0	0	0.435112	0	0	0	0.0358353	-1.17578	0.00080261	0.988109	1
CG8519	9.47704	3.02846	5.67519	7.37593	6.34258	6.50862	7.83201	7.32636	2.58353	6.33833	0.0534829	2.63081	0.0350279	0.851972	1
CG8520	95.0198	79.6718	97.4652	68.28	72.8129	66.6483	85.2819	67.8367	66.1383	71.0266	0.20928	5.98199	4.94208	0.028797	0.164511
CG8525	5.9855	4.19325	8.38941	8.00815	7.3574	6.24828	12.6182	10.0398	10.0758	5.77906	-0.392508	3.38193	2.92975	0.0905168	0.341786
CG8526	0.997584	0.698875	1.23374	1.47519	1.01481	0.781035	1.52289	0.81404	0.775058	0.932107	0.155096	0.193929	0.108323	0.742851	1
CG8531	34.666	37.2734	47.869	41.3052	37.8018	53.3707	56.1294	43.1441	40.5614	47.351	-0.275077	5.53863	8.30149	0.00498561	0.0528147
CG8534	0	0	0	0	0	0	0	0.271347	0	0	-1.52626	-1.07286	2.00024	0.241564	0.559103
CG8539	4.23973	3.72734	8.8829	9.48333	4.05925	3.12414	14.7938	7.32636	3.87529	2.23706	-0.0360776	4.02919	0.0105255	0.918521	1
CG8541	0.997584	0.232958	0.246747	0.210741	0	0	0	0.271347	0.775058	0.745686	-0.131279	-0.497628	0.0238491	0.877683	1
CG8543	0	0	0	0.210741	0	0	0	0	0	0.745686	-1.48872	-1.04364	1.39375	0.242837	0.560886
CG8545	4.98792	10.0172	14.8048	12.4337	10.1481	16.9224	16.0991	14.11	15.7595	15.6594	-0.580077	4.12584	4.39383	0.0389679	0.201509
CG8547	234.183	197.316	234.41	206.737	223.005	186.407	172.087	185.059	178.78	177.1	0.28468	7.60197	11.2129	0.00120123	0.0210679
CG8549	10.9734	7.22171	12.8309	14.3304	10.1481	14.8397	14.7938	14.6527	13.4343	12.4902	-0.33311	3.73141	4.65966	0.0336274	0.182922
CG8550	4.73852	5.12509	4.6882	5.69	4.05925	4.94655	7.3969	3.79886	4.13364	1.86421	0.148638	3.02169	0.203366	0.653137	1
CG8552	190.289	208.498	192.216	208.001	208.798	190.052	136.407	183.973	200.482	182.507	0.174421	7.58714	6.54988	0.0122137	0.0971459
CG8560	1.74577	0.698875	0.493495	0.842963	1.26852	0.781035	0.652667	0.542694	0.258353	1.67779	0.283701	0.9388	0.253172	0.61612	0.980947
CG8562	0	0	0	0	0	0	0	0	0	0	0	-0.396365	0	1	1
CG8563	3.74094	2.7955	1.72723	4.42556	3.80555	2.60345	1.52289	1.35673	2.32517	2.42348	0.682268	1.69858	3.11674	0.0809934	0.317129
CG8564	0	0	0	0	0	0	0	0.271347	0	0	-1.52646	-1.16699	1.63164	0.241564	0.559103
CG8565	0	0	0	0	0.253703	0	0	0.271347	0	0	0.00556884	-1.18627	4.10718e-05	0.994912	1
CG8568	0.748188	0	0.986989	1.0537	0.76111	0.260345	0.652667	0.542694	0.258353	0.559264	0.592244	-0.122954	0.706376	0.402949	0.762889
CG8569	21.1987	17.006	20.7268	17.7022	14.7148	15.3603	18.9274	16.8235	19.3765	18.6421	0.0327342	4.16573	0.0680849	0.808398	1
CG8578	28.1817	30.7505	32.0772	29.9252	35.2648	39.5724	39.5952	30.3908	41.3364	40.267	-0.293549	5.14874	10.5969	0.00161372	0.0251797
CG8584	0	0	0	0	0	0	0	0	0	0	0	-1.291	0	1	1
CG8586	37.4094	46.3587	45.895	55.4248	39.5777	57.5362	63.0912	42.3301	44.4367	35.7929	-0.110844	5.93071	0.316989	0.574868	0.940514
CG8596	19.2035	17.7048	22.9475	16.0163	18.0129	20.3069	20.8854	18.1802	20.9266	15.1001	-0.0213227	4.4396	0.0360998	0.885343	1
CG8602	153.628	146.997	131.023	139.089	137.507	111.688	123.354	112.609	114.45	101.6	0.329566	7.02137	19.6311	2.71808e-05	0.00153599
CG8607	4.23973	3.72734	2.96097	4.21482	4.31296	3.38448	6.09156	3.25616	4.9087	5.77906	-0.281367	2.17944	1.26005	0.264723	0.590482
CG8611	9.72644	8.15355	11.3504	10.1156	8.87962	11.4552	8.48468	11.1252	12.9176	10.0668	-0.157902	3.54723	0.905594	0.343917	0.693264
CG8613	149.139	160.275	168.282	151.312	147.655	136.421	133.579	143	157.595	148.391	0.111334	7.20657	4.36002	0.0397093	0.204051
CG8617	14.9638	18.1708	20.7268	18.9667	20.2963	25.2535	23.9311	23.6072	16.2762	20.6928	-0.236227	4.34849	3.27265	0.0738908	0.29731
CG8620	2.49396	3.02846	1.97398	2.31815	1.77592	2.08276	3.916	2.71347	2.06682	3.35559	-0.296491	1.55653	0.919151	0.34035	0.688395
CG8628	0	0.232958	0.246747	0	0	0	0	0.271347	0	0.372843	-0.437418	-0.72245	0.144533	0.704888	1
CG8629	0	0	0	0	0	0	0	0	0	0	0	-1.29811	0	1	1
CG8630	10.724	6.98875	13.3244	11.1693	8.87962	10.6741	11.9656	10.3112	9.8174	8.94823	-0.0159411	3.86188	0.00702231	0.933408	1
CG8635	13.4674	18.8696	27.1422	27.1856	24.1018	30.981	36.5494	33.3757	32.8108	32.8102	-0.586199	4.92053	9.58293	0.00264085	0.0344837
CG8636	68.3345	62.6658	106.348	88.7219	71.2906	112.209	116.827	103.383	99.4658	90.7872	-0.394522	6.53046	6.3609	0.0134828	0.103074
CG8641	56.1141	51.0179	46.6352	50.367	51.2481	39.8328	40.6829	45.0436	35.911	40.8263	0.335962	5.5433	9.33702	0.00297986	0.0375288
CG8642	0.249396	1.39775	0.740242	1.0537	0.507407	0.781035	1.958	0.542694	0.258353	0	0.1734	0.318476	0.0859282	0.770116	1
CG8646	0.997584	3.02846	4.44145	3.37185	4.31296	4.16552	2.82823	5.69828	4.9087	3.35559	-0.357651	1.89744	1.88318	0.173493	0.5013
CG8654	7.23248	17.006	3.45446	15.5948	11.4167	10.1535	15.8816	13.5673	11.3675	2.98274	0.0523105	4.82739	0.0134458	0.907954	1
CG8661	0	0	0	0.210741	0.253703	0	0	0.271347	0	0.186421	0.0180959	-0.0966026	0.000182732	0.989249	1
CG8664	0	0	0	0	0	0.52069	0	0	0	0	-2.25479	-1.2014	3.12102	0.097688	0.346854
CG8665	12.4698	26.7902	18.2593	47.6274	24.3555	29.1586	35.4616	18.7229	18.0847	4.47411	0.307997	4.47035	0.538273	0.465118	0.838094
CG8668	41.8985	53.5805	53.0507	55.4248	60.8888	56.2345	48.7325	52.9126	73.3722	49.5881	-0.0820296	5.74141	0.761785	0.385168	0.742002
CG8671	122.952	138.144	100.179	103.474	112.391	89.819	92.0261	101.484	104.633	106.447	0.222778	6.80686	5.48447	0.0214656	0.136992
CG8673	4.23973	2.7955	2.46747	3.79333	4.82036	4.42586	5.22134	4.6129	2.58353	1.86421	-0.0354458	1.91064	0.015928	0.945236	1
CG8675	7.73127	6.28988	12.5841	7.16519	6.34258	12.7569	16.0991	11.6679	11.8842	9.50749	-0.625629	3.44296	7.87346	0.0061865	0.0610825
CG8677	107.988	139.542	156.931	143.093	133.702	135.64	66.5721	145.171	157.854	157.153	0.0414384	7.10281	0.163727	0.686739	1
CG8679	9.47704	10.4831	11.8439	12.6444	13.7	13.5379	7.83201	13.5673	11.6259	15.6594	-0.0982137	3.66864	0.432836	0.512334	0.890563
CG8680	89.0343	76.1774	85.8681	83.4533	79.6629	78.3638	120.526	89.2731	71.5637	99.1762	-0.150201	6.38797	2.85281	0.0947884	0.346336
CG8701	0.249396	0.465917	0	0	0.253703	1.04138	0.435112	0	1.29176	0.372843	-1.57361	-0.66337	2.8181	0.096788	0.346854
CG8708	0.997584	29.3528	0	41.0944	15.7296	7.81035	0	0	29.4522	0	1.2569	1.26998	1.9434	0.167013	0.490025
CG8712	3.24215	5.35805	5.92194	6.32222	4.31296	5.46724	7.83201	6.51232	4.9087	8.57538	-0.409402	2.663	4.21767	0.0430012	0.211181
CG8713	18.2059	13.0457	10.8569	12.8552	15.7296	10.9345	15.0114	11.9393	12.4009	11.7445	0.184492	3.19211	0.893765	0.347072	0.696439
CG8726	178.318	207.333	173.463	187.138	201.694	155.686	143.804	188.043	171.288	172.813	0.189155	7.58992	8.57132	0.0043556	0.0479001
CG8728	44.8913	41.4666	45.1548	44.8878	46.4277	52.85	54.389	42.8728	46.2451	45.8597	-0.120944	5.43473	1.92901	0.168405	0.492466
CG8735	30.1769	28.4209	38.2458	28.0285	29.1759	32.0224	37.202	33.647	34.6193	38.5892	-0.196077	5.03047	3.64645	0.0594776	0.257608
CG8736	11.4722	6.05692	13.0776	21.2848	7.6111	3.64483	13.2709	10.0398	3.35859	1.86421	0.906682	4.44305	2.24459	0.137695	0.433261
CG8738	10.9734	10.0172	9.12965	9.90482	13.1926	11.7155	13.706	9.76849	11.8842	9.69391	-0.0947723	3.67382	0.208625	0.648983	1
CG8740	135.921	144.9	190.736	159.531	152.476	177.816	95.507	158.467	179.297	175.982	-0.00585524	7.3427	0.00246469	0.960518	1
CG8745	106.492	79.2059	74.0242	93.7796	77.3795	88.5173	97.9001	110.71	105.666	103.65	-0.232712	6.32288	3.09905	0.0818452	0.319673
CG8746	0	0	0	0	0	0	0	0	0	0	0	-1.24429	0	1	1
CG8750	0	0	0	0	0	0	0	0	0	0	0	-1.29817	0	1	1
CG8757	30.4263	23.5288	19.7398	20.2311	23.087	13.2776	9.79001	13.296	14.4678	12.8631	0.878166	3.22492	12.1138	0.000784063	0.0159364
CG8765	35.6636	36.8074	48.1157	41.5159	42.3685	39.5724	48.5149	47.757	42.6282	43.9955	-0.122229	5.53507	1.45849	0.230437	0.559103
CG8768	35.913	32.6142	23.441	22.76	29.4296	20.8276	24.8014	22.2504	18.8598	20.5064	0.423781	4.60674	9.77277	0.00240663	0.0323338
CG8771	21.1987	21.4322	14.5581	17.7022	20.55	17.1828	13.4885	14.6527	20.4099	16.0322	0.224895	4.24542	1.68091	0.198226	0.544531
CG8773	0	0	0	0	0	0	0	1.89943	0	0	-3.87263	-0.696743	5.60059	0.0229922	0.14297
CG8774	0	0	0	0	0	0	0	0	0	0	0	-0.673635	0	1	1
CG8777	33.6684	34.9438	28.8694	32.6648	31.9666	29.6793	29.5876	29.5768	27.127	29.8274	0.152677	4.91196	2.38733	0.125945	0.408787
CG8778	10.724	10.0172	8.63616	11.8015	10.6555	11.4552	16.9694	11.1252	11.8842	8.94823	-0.217137	3.46661	1.57412	0.212963	0.559103
CG8783	18.9541	20.9663	20.48	17.4915	16.4907	18.7448	20.2327	21.1651	16.5346	19.9471	-0.0349497	4.24939	0.0798023	0.778235	1
CG8785	15.9613	12.8127	7.64917	8.21889	15.4759	10.1535	6.52667	7.59771	13.4343	10.0668	0.32839	3.37399	2.08632	0.152209	0.460624
CG8786	37.16	36.1086	29.8564	32.0326	39.324	28.3776	24.1487	27.9487	27.9021	37.4707	0.253532	5.18795	5.03675	0.0273473	0.159165
CG8788	0	0	0	0	0	0	0	0	0	0	0	-1.30545	0	1	1
CG8791	2.24456	1.63071	2.22073	2.31815	2.02963	2.86379	1.52289	1.62808	2.58353	2.42348	-0.0751662	0.752284	0.024133	0.876906	1
CG8800	0	0	0	0	0	0	0	0	0	0	0	-0.720763	0	1	1
CG8813	0	0	0.246747	0.210741	0.253703	0	0	0	0	0.372843	0.534537	-0.976902	0.232009	0.641691	1
CG8814	37.9082	35.4097	46.1417	42.5696	39.324	48.6845	48.9501	44.7722	45.9868	42.5041	-0.196628	5.51786	4.81522	0.0308687	0.172155
CG8818	72.3248	68.2568	82.1669	72.7056	74.0814	95.5466	88.3277	94.4287	93.7821	94.1428	-0.335256	6.311	14.8945	0.000217551	0.00656854
CG8833	7.48188	8.85242	13.0776	12.6444	10.6555	9.63276	10.8778	11.1252	12.4009	12.1174	-0.0906069	3.68044	0.304229	0.582655	0.948184
CG8834	0.498792	0	0	0.210741	0.76111	0.781035	0.652667	2.98482	0.516706	0	-1.6229	0.231857	3.76415	0.0555951	0.246362
CG8837	36.4118	27.2561	24.9215	29.293	22.3259	25.2535	28.7174	27.1347	20.1515	24.2348	0.159652	4.74517	1.35069	0.248329	0.568158
CG8838	0	0	0.246747	0.210741	0.253703	0	0.217556	0.271347	0	0.186421	0.0258357	-0.245368	0.000731224	0.985436	1
CG8839	74.32	72.6831	78.9591	78.3956	69.0073	77.5828	69.8354	75.9771	79.3143	71.9587	-0.00391149	6.23876	0.0022166	0.962557	1
CG8840	0	0	0	0	0.253703	0	0	0	0	0	1.53214	-1.24311	1.71478	0.236514	0.559103
CG8841	33.6684	29.8187	31.8304	26.5533	31.9666	25.2535	23.7136	29.8482	24.2852	30.2003	0.203862	4.98347	4.45569	0.0376489	0.197415
CG8850	0	0	0.246747	0	0	0	0	0	0.258353	0	0.00748262	-0.912527	5.12578e-05	0.994304	1
CG8851	0	0	0	0	0	0	0	0	0.258353	0	-1.52251	-1.26213	1.85317	0.241564	0.559103
CG8852	13.4674	12.1138	10.6101	7.79741	11.9241	10.1535	11.5305	7.86906	6.71717	7.27043	0.355116	3.10863	2.21887	0.139942	0.438113
CG8854	5.23731	4.42621	3.94796	6.7437	5.83518	5.72759	5.87401	5.69828	4.392	6.33833	-0.0991346	2.43563	0.159229	0.690843	1
CG8858	45.6395	52.6486	53.2974	53.7389	47.4425	45.0397	40.2478	43.9582	61.7463	47.9103	0.0830038	5.64549	0.896132	0.346438	0.695996
CG8860	15.9613	16.773	17.2723	21.4956	17.5055	21.6086	33.286	21.1651	16.0179	20.5064	-0.340031	4.34577	5.13871	0.0258722	0.153896
CG8861	72.3248	80.1377	58.7259	72.7056	80.424	42.1759	79.6254	56.7115	53.479	60.4005	0.314091	6.44396	3.05765	0.083878	0.324677
CG8866	29.6781	24.2277	24.9215	30.5574	33.7425	25.2535	34.1563	29.3055	24.2852	32.6237	-0.0293368	4.8059	0.0874574	0.768138	1
CG8870	3.99033	3.72734	1.97398	1.47519	2.53703	2.3431	3.26334	2.98482	1.80847	1.86421	0.156002	1.33272	0.219299	0.640743	1
CG8878	55.1165	57.0748	80.6864	63.2222	58.8592	73.6776	47.6447	78.6906	77.2475	77.5513	-0.170697	6.12235	2.22971	0.13899	0.43578
CG8888	35.4142	23.5288	20.7268	18.9667	23.087	26.2948	23.0609	19.2656	20.6682	21.252	0.136383	4.08275	0.708392	0.402281	0.761886
CG8891	4.73852	11.415	9.86989	10.537	9.89443	11.9759	16.3167	11.9393	10.8508	13.2359	-0.469428	3.46477	7.78934	0.006456	0.0626435
CG8892	12.7192	12.8127	10.3634	13.0659	10.9092	11.7155	14.7938	12.2106	13.4343	13.2359	-0.127792	3.61399	0.650205	0.422234	0.785968
CG8907	1.24698	1.16479	0.493495	1.26444	0.76111	0	1.52289	1.08539	1.03341	0	0.465731	0.985527	0.662442	0.417917	0.781061
CG8908	3.74094	6.52284	5.67519	5.26852	5.58147	4.42586	4.13356	4.88424	9.55905	4.10127	-0.00120807	2.68338	1.96089e-05	0.996477	1
CG8909	357.135	414.899	345.94	362.896	378.779	326.993	224.3	321.275	365.052	389.434	0.192715	8.49004	6.92254	0.0100638	0.084976
CG8910	86.291	79.9048	91.79	80.2922	89.3036	82.5293	75.7094	89.8158	71.8221	89.8551	0.0607153	6.35628	0.537061	0.465619	0.838546
CG8915	17.2083	15.6082	15.0516	16.8593	15.4759	15.6207	13.0533	14.11	19.1181	17.8965	0.00674861	3.919	0.00226346	0.967349	1
CG8916	18.4553	19.1026	13.8179	20.6526	19.7889	19.0052	21.1029	20.8937	16.7929	19.5742	-0.0839976	4.2508	0.476025	0.492061	0.867925
CG8918	0	0	0	0	0	0	0	0	0	0	0	-1.30545	0	1	1
CG8920	203.008	202.441	220.592	201.679	206.768	228.062	158.598	222.504	221.925	237.874	-0.0471889	7.76035	0.571336	0.451766	0.821826
CG8924	22.9444	24.9266	27.6357	24.2352	30.4444	23.9517	28.7174	26.8633	27.6437	28.3361	-0.060582	4.79228	0.253043	0.616209	0.980993
CG8925	5.48671	2.32958	3.94796	1.89667	3.04444	3.90517	5.00378	3.52751	3.87529	2.98274	-0.215973	1.97428	0.359421	0.550383	0.924495
CG8927	1.24698	1.63071	2.46747	3.58259	1.52222	1.30172	2.39311	1.08539	0.775058	1.11853	0.637449	1.49908	1.53436	0.218784	0.559103
CG8929	199.018	190.56	172.476	174.915	175.563	180.94	150.766	200.254	165.862	192.387	0.0358032	7.406	0.297337	0.586949	0.952454
CG8931	38.9058	41.0007	30.5967	29.9252	34.7574	33.3241	47.6447	26.3206	25.0602	30.3867	0.101471	5.02887	0.749781	0.388923	0.746387
CG8939	5.73611	7.68763	11.1036	12.8552	10.4018	14.319	10.6602	11.9393	12.1426	16.7779	-0.461668	3.79957	3.3033	0.0725763	0.293446
CG8944	22.9444	24.9266	23.9345	24.2352	27.6537	21.869	16.7518	24.4212	22.735	29.8274	0.0941404	4.75153	0.644666	0.42421	0.787356
CG8945	0.249396	0.232958	0	0	0.507407	0	0.217556	0	0.775058	0.186421	-0.259836	-0.649752	0.0727264	0.788045	1
CG8949	68.8333	78.2741	76.9852	79.8708	75.0962	86.1742	57.2172	84.1175	95.3322	93.9564	-0.136025	6.40713	2.07183	0.153623	0.463717
CG8950	9.22765	6.05692	6.16868	6.95445	5.32777	4.68621	6.30912	6.78367	6.45882	9.13465	0.00287409	2.93177	0.000279792	0.986693	1
CG8952	0	0	0	0.210741	0	0	0	0.81404	0	0	-1.23001	-0.574512	0.52766	0.470275	0.843933
CG8958	0	0.232958	0	0	0	0	0	0.542694	0	0.372843	-1.53719	-0.7394	1.70934	0.194509	0.537956
CG8960	0	0.465917	0	0	0.253703	0	0	0.271347	0	0	1.20721	-1.18703	1.09084	0.301607	0.641202
CG8963	72.3248	75.2456	86.3616	78.817	89.5573	85.3931	84.1941	84.9316	72.8555	87.6181	-0.0456157	6.38883	0.319018	0.573649	0.939742
CG8964	4.98792	5.82396	4.1947	5.05778	3.55185	7.28966	6.74423	8.1404	4.65035	3.91485	-0.361743	2.50763	2.19342	0.142207	0.442794
CG8974	161.609	153.287	138.179	153.841	179.115	99.1914	164.037	119.935	119.101	113.344	0.351568	7.19317	14.186	0.00030019	0.00827228
CG8993	41.6491	38.6711	48.1157	45.52	41.3536	58.5776	63.9614	49.9278	48.5703	60.0277	-0.386061	5.50973	12.7799	0.000574067	0.0128546
CG8997	0.249396	0	0	0	0	0.260345	0	0.81404	0	0.186421	-1.84692	0.55669	1.25772	0.265472	0.591393
CG9003	121.206	114.616	109.062	113.8	123.807	90.8604	70.4881	91.9866	93.7821	101.786	0.375508	6.76182	22.3121	8.80405e-06	0.000711427
CG9004	5.73611	10.949	10.3634	10.537	12.6852	14.0586	10.8778	13.296	12.1426	9.69391	-0.247312	3.59079	1.47295	0.228158	0.559103
CG9005	180.812	212.924	194.437	187.981	192.815	171.567	102.904	173.662	185.756	194.624	0.226165	7.54988	6.51072	0.0124659	0.0982647
CG9008	27.1842	28.4209	23.441	27.1856	26.8926	24.2121	30.4578	20.6224	21.4433	19.9471	0.189503	4.9277	2.41595	0.123728	0.40414
CG9010	0.249396	0	0	0	0	0	0	0	0	0	1.53062	-1.25568	1.81322	0.236514	0.559103
CG9014	0	0	0	0.210741	0	0	0	0	0	0.186421	0.023847	-1.10892	0.000284968	0.991591	1
CG9016	1.24698	0.931834	1.72723	1.26444	0.507407	1.82241	3.04578	1.08539	0.516706	3.16916	-0.78526	0.84249	4.63603	0.034069	0.183979
CG9018	12.2204	18.8696	28.3759	18.5452	17.5055	24.7328	21.9731	25.2353	28.6772	27.5904	-0.424114	4.43017	6.77682	0.010853	0.0899597
CG9021	0	0.465917	0.246747	0	0	0.260345	0	0	0.258353	0	0.477834	-1.03039	0.211433	0.646907	1
CG9029	1.24698	1.63071	1.48048	1.0537	0.253703	0.260345	1.74045	1.62808	0.775058	0.559264	0.196657	0.153127	0.107904	0.743331	1
CG9030	0	0	0	0	0	0	0	0	0	0	0	-1.29824	0	1	1
CG9034	85.2934	70.1205	62.1803	60.9041	55.561	67.169	104.209	72.7209	55.5458	68.6031	-0.142533	5.85704	1.13537	0.289574	0.625756
CG9040	0	0	0	0	0	0	0	0	0	0	0	-1.30545	0	1	1
CG9044	129.436	135.116	140.646	136.139	123.3	120.279	99.6406	129.432	123.751	115.022	0.177426	6.97417	8.5117	0.0044873	0.0488666
CG9062	28.6805	30.0516	29.1162	32.2433	32.7277	34.3655	28.2823	30.6622	33.5859	35.2336	-0.0853047	5.04203	0.632724	0.428518	0.792419
CG9065	53.3707	43.7962	46.1417	41.9374	44.6518	52.85	68.9652	54.2694	44.9534	63.1969	-0.309635	5.48544	6.51864	0.0124145	0.0981088
CG9067	14.2156	10.949	13.8179	11.5907	14.9685	13.5379	16.9694	14.3814	9.3007	12.3038	-0.0253258	3.57961	0.0365041	0.848922	1
CG9068	0	0	0	0.210741	0	0	0	0	0	0	1.51456	-1.18083	1.72179	0.236514	0.559103
CG9072	0	0	0	0	0	0	0	0	0	0	0	-1.26281	0	1	1
CG9083	0.748188	0.465917	0.246747	1.0537	0	0.260345	0.217556	0	1.03341	0	0.787466	-0.495796	0.842873	0.361109	0.713138
CG9084	1.49638	1.63071	1.72723	0.842963	0.507407	0.781035	1.30533	0.542694	0.775058	2.23706	0.0854055	-0.00459883	0.0219718	0.882504	1
CG9086	284.561	296.556	289.435	275.017	304.698	273.102	154.682	278.945	281.088	266.583	0.209819	8.05327	7.81024	0.00638792	0.0623764
CG9090	1006.06	614.545	829.811	522.216	708.086	625.348	765.144	506.605	561.142	630.477	0.252509	9.01582	2.05079	0.155703	0.468004
CG9095	3.49154	4.19325	1.97398	1.89667	1.77592	2.08276	1.74045	2.71347	1.29176	2.42348	0.370955	1.99108	1.50758	0.222814	0.559103
CG9098	21.1987	26.5573	19.493	21.2848	19.7889	25.2535	20.8854	26.0493	28.1605	23.8619	-0.193574	4.44012	2.93939	0.0899967	0.340582
CG9099	24.9396	24.6936	25.1682	27.3963	24.1018	27.3362	46.7745	30.6622	26.352	34.488	-0.394697	4.88097	7.87128	0.00619333	0.0610825
CG9101	0	0	0	0	0	0	0	0	0	0	0	-1.27713	0	1	1
CG9104	13.218	12.1138	11.5971	16.0163	11.4167	14.5793	19.1449	15.1954	15.5012	15.6594	-0.313547	3.96723	4.79182	0.0312678	0.173586
CG9106	0	0	0	0	0	0	0	0	0.258353	0	-1.52249	-1.24886	1.65849	0.241564	0.559103
CG9107	2.49396	2.32958	3.94796	5.47926	4.05925	5.46724	6.09156	5.42694	4.65035	4.10127	-0.475966	2.4036	3.3661	0.0699622	0.286636
CG9109	16.2107	14.6764	12.0906	16.227	16.4907	11.9759	12.1831	13.0246	11.3675	12.8631	0.300574	3.57301	4.42487	0.0383001	0.199267
CG9114	0.997584	1.16479	1.48048	2.31815	1.26852	2.60345	2.61067	1.89943	1.80847	2.42348	-0.633531	1.35544	2.73385	0.101839	0.356447
CG9117	1.49638	1.63071	2.22073	0.210741	1.01481	0.781035	1.958	0.81404	1.29176	2.05064	-0.118748	0.786894	0.0831492	0.773759	1
CG9119	5.9855	4.42621	8.14266	7.16519	5.83518	10.9345	16.0991	10.8539	8.52564	9.50749	-0.82521	4.34883	4.36184	0.039669	0.203916
CG9121	32.6709	44.0292	36.5186	38.987	41.3536	36.7086	39.8127	41.5161	34.8776	39.7078	0.00684323	5.28547	0.00439305	0.947307	1
CG9123	18.7047	13.2786	20.9735	12.223	13.7	26.2948	19.3625	24.9639	19.3765	21.8113	-0.503739	4.13447	11.8051	0.000906846	0.0174848
CG9125	7.48188	6.98875	7.89591	6.7437	7.8648	9.89311	11.3129	9.22579	7.49223	10.9989	-0.411519	3.10504	5.90864	0.0171154	0.119294
CG9129	0.249396	0	0	0	0	0	0	0	0	0	1.5306	-1.22758	1.59762	0.236514	0.559103
CG9130	0	0	0	0	0	0	0	0	0	0	0	-1.30545	0	1	1
CG9132	130.434	131.156	103.387	117.593	122.031	99.4517	137.06	110.167	91.9736	109.243	0.141015	6.92194	1.71078	0.194322	0.53753
CG9133	0	0	0	0	0	0	0	0	0	0	0	-1.30545	0	1	1
CG9134	8.23007	6.05692	7.64917	8.21889	7.10369	3.64483	4.78623	6.24098	5.68376	5.2198	0.54294	2.90483	6.61262	0.0118205	0.0950585
CG9135	19.7023	23.2958	22.2073	20.0204	23.3407	22.65	26.1067	21.7077	21.1849	22.1841	-0.0702683	4.47438	0.147389	0.701977	1
CG9140	668.132	599.635	597.869	548.347	565.251	591.764	659.412	538.895	552.617	580.33	0.0273177	9.01472	0.152819	0.696809	1
CG9143	8.97825	8.15355	13.3244	13.4874	7.6111	17.1828	12.6182	12.482	12.1426	16.7779	-0.46365	3.76843	5.27041	0.0240904	0.147227
CG9147	21.6974	22.597	25.6617	23.8137	24.8629	28.3776	33.5036	20.6224	23.2517	23.3027	-0.123404	4.20484	0.927766	0.338108	0.685852
CG9149	24.6902	24.6936	31.5837	26.3426	22.8333	25.7741	28.2823	23.6072	23.5101	26.8447	0.0215984	4.39688	0.0329004	0.875598	1
CG9150	36.1624	41.6996	54.5312	56.6893	44.9055	51.8086	55.4767	52.9126	49.8621	58.9092	-0.201012	6.03974	1.43526	0.234155	0.559103
CG9153	387.811	423.984	411.821	384.813	402.881	421.498	333.513	363.062	396.313	428.956	0.0494991	8.30825	0.770434	0.382496	0.738629
CG9154	5.23731	6.98875	8.38941	6.95445	7.10369	7.81035	12.1831	7.59771	8.00894	9.32107	-0.379929	2.91758	5.00326	0.0278511	0.161158
CG9164	45.1407	46.8247	37.7523	38.987	42.6222	32.8035	39.3776	37.9886	34.6193	42.5041	0.171027	5.17117	3.57732	0.0618943	0.264243
CG9168	0	0	0	0	0	0	0	0	0	0	0	-1.23593	0	1	1
CG9170	161.11	187.299	228.488	195.567	199.157	230.145	155.335	249.639	240.268	261.736	-0.226725	7.67674	5.36657	0.0228716	0.142432
CG9171	56.6129	70.1205	42.934	62.59	63.1721	43.9983	36.7669	45.3149	53.9957	44.5547	0.39751	5.85963	11.7802	0.000917593	0.0176218
CG9172	326.459	248.8	265.007	231.815	240.511	255.919	334.601	253.981	230.709	265.278	-0.0310021	7.87905	0.127383	0.722023	1
CG9173	0	0	0.246747	0	0.253703	0	0.217556	0	0	0	0.753767	-1.27681	0.437532	0.55137	0.924495
CG9175	29.1793	28.188	18.9995	25.4996	26.6389	23.1707	23.496	20.351	19.3765	21.8113	0.246464	4.5771	4.19838	0.0434694	0.212195
CG9184	0	0.232958	0	0	0	0.260345	0.217556	0	0	0	-0.713774	-0.536826	0.240545	0.625045	0.989506
CG9186	58.608	48.9213	59.9596	62.3793	56.3221	64.5655	82.0185	52.6413	60.9713	58.3499	-0.15542	5.62567	2.49559	0.117787	0.39084
CG9192	3.49154	2.32958	2.22073	3.37185	3.04444	2.86379	3.26334	2.71347	2.58353	3.35559	-0.0380497	1.52364	0.0142203	0.905353	1
CG9194	8.97825	6.52284	8.8829	5.47926	7.8648	7.28966	7.17934	4.6129	5.94211	7.64328	0.192665	2.5839	0.663852	0.417424	0.780663
CG9203	2.49396	3.96029	2.22073	2.10741	2.53703	2.60345	3.26334	2.71347	4.392	5.77906	-0.508033	1.66013	1.76578	0.187373	0.526054
CG9205	34.9154	30.5176	38.2458	38.7763	36.787	41.1345	45.9043	37.4459	38.4946	42.3177	-0.197188	5.19655	3.57922	0.0618266	0.264243
CG9213	4.23973	3.02846	7.89591	6.11148	4.82036	9.63276	8.70223	7.86906	11.1092	8.94823	-0.820705	3.00944	12.1027	0.000788132	0.0159989
CG9215	9.97584	7.45467	15.0516	11.38	9.89443	15.1	13.0533	11.1252	12.4009	15.2866	-0.321035	3.58083	2.57081	0.112469	0.37906
CG9220	15.2132	18.1708	17.7658	18.5452	13.4463	16.1414	18.7098	26.0493	19.6348	20.6928	-0.279794	4.03459	4.07024	0.0467207	0.220951
CG9222	0	0	0	0	0	0	0	0	0	0	0	-1.29046	0	1	1
CG9231	48.3828	38.4382	38.4926	34.7722	36.2796	34.8862	49.3852	37.1745	29.1939	41.572	0.0257528	5.30115	0.0600367	0.973581	1
CG9235	0	0	0	0	0	0	0	0	0	0	0	-1.30545	0	1	1
CG9238	164.601	160.974	131.763	189.034	162.37	120.8	179.701	117.222	119.876	90.9736	0.364106	7.51097	4.41492	0.0385127	0.200125
CG9240	39.9033	33.546	33.0641	31.1896	37.0407	29.419	47.2096	34.461	32.0357	32.0645	-0.00689334	5.07235	0.00547519	0.941184	1
CG9246	7.98067	11.415	11.3504	11.1693	11.4167	16.9224	15.664	12.2106	13.176	13.7952	-0.427003	3.99499	4.25335	0.0421497	0.209883
CG9248	29.4287	29.3528	29.6097	27.1856	25.8777	27.5966	39.3776	32.5616	31.519	30.7595	-0.195274	4.92201	3.23787	0.075414	0.301422
CG9249	14.9638	10.949	13.3244	12.4337	10.9092	13.5379	16.9694	13.0246	11.6259	13.6088	-0.139772	3.62234	1.0752	0.302641	0.642183
CG9253	27.1842	29.5857	43.1808	50.5778	39.8314	43.7379	50.0378	46.6717	43.6616	47.1646	-0.27948	5.50805	3.99116	0.048857	0.227388
CG9254	0	0	0	0	0	0	0	0	0.258353	0	-1.52253	-1.29075	1.66305	0.241564	0.559103
CG9257	36.1624	34.7108	33.3109	34.14	33.7425	38.0104	34.5914	36.0891	32.2941	38.4028	-0.0609279	5.0657	0.488568	0.486428	0.862737
CG9259	0	0	0	0	0	0	0	1.08539	0	0	-3.11373	-0.519147	3.42305	0.0696498	0.285898
CG9263	0.498792	0.232958	0	0.210741	0	0	0	0	0.516706	0	0.834679	-1.08313	0.656958	0.420338	0.783397
CG9265	71.0778	65.6943	50.0897	64.0652	69.7684	52.5897	53.9538	52.9126	46.2451	65.4339	0.239237	5.85251	6.04548	0.0159187	0.11428
CG9267	21.6974	28.188	17.0256	20.6526	21.8185	23.1707	26.7594	20.8937	21.4433	20.6928	-0.0464267	4.37237	0.161677	0.688601	1
CG9269	0	0	0	0	0	0	0	0	0	0	0	-1.25668	0	1	1
CG9270	1.99517	2.09663	1.72723	2.10741	1.77592	3.38448	1.52289	1.89943	1.55012	3.35559	-0.276979	1.45473	0.711178	0.401361	0.76083
CG9272	4.73852	3.49438	5.18169	5.90074	7.10369	5.98793	6.74423	4.88424	4.392	4.47411	-0.00465811	2.77345	0.000529523	0.982369	1
CG9279	65.8405	87.1265	119.919	86.6145	88.7962	118.457	69.8354	129.975	116.517	132.918	-0.340188	6.68889	4.84338	0.0303956	0.170747
CG9281	79.0585	93.6493	100.426	102.841	97.1684	110.126	96.3772	102.569	106.183	102.532	-0.129289	6.82334	2.49964	0.117494	0.390099
CG9286	6.73369	10.4831	10.1166	11.1693	10.1481	13.5379	12.4007	15.1954	9.04235	10.8124	-0.317944	3.50349	2.78503	0.0987365	0.348799
CG9287	0	0	0	0	0	0	0	0	0	0	0	-1.28417	0	1	1
CG9288	0	0	0	0	0	0	0	0	0	0	0	-1.30545	0	1	1
CG9289	0.249396	0	0.246747	0.210741	0	0	0.217556	0	0	0.372843	0.05599	-0.822402	0.00234356	0.985436	1
CG9293	13.9662	12.3468	14.5581	11.1693	13.7	16.6621	17.622	19.2656	18.343	24.2348	-0.554989	3.95903	12.7683	0.000577188	0.0128779
CG9294	0	0	0	0	0	0	0.217556	0	0	0	-1.50663	-1.13447	1.4965	0.241564	0.559103
CG9297	526.475	447.28	626.245	421.903	464.023	501.424	390.513	436.326	419.307	558.705	0.107832	9.25879	0.334945	0.564254	0.93523
CG9300	11.4722	11.415	15.2983	14.3304	10.9092	12.4966	12.1831	14.3814	9.3007	10.8124	0.1049	3.65006	0.367874	0.545742	0.924495
CG9302	13.7168	13.5116	14.5581	15.1733	14.7148	12.7569	20.0151	9.49714	13.176	16.9643	-0.0261302	3.84066	0.026891	0.870123	1
CG9304	31.4239	31.2164	25.6617	29.9252	34.25	20.0466	33.286	22.2504	23.5101	22.557	0.321819	5.03892	4.06921	0.0467481	0.220954
CG9305	25.6878	34.9438	32.8174	37.5119	33.2351	70.2931	77.6674	70.8215	71.047	76.992	-1.15816	5.91971	81.3741	4.00817e-14	4.7889e-11
CG9306	166.596	112.985	155.204	123.705	121.524	150.219	187.098	130.518	121.167	144.663	-0.110893	6.98964	1.24698	0.267199	0.593945
CG9308	0	0	0	0	0	0	0	0	0	0	0	-1.26261	0	1	1
CG9312	19.4529	13.0457	22.2073	20.0204	23.087	19.2655	21.7556	19.2656	14.4678	18.4557	0.0659792	4.43256	0.192955	0.661555	1
CG9313	1.99517	0.465917	0.986989	1.0537	0.253703	1.30172	1.30533	1.35673	1.03341	1.11853	-0.351226	1.49815	0.352258	0.554374	0.927302
CG9314	0.748188	0.232958	0.493495	0.210741	0.253703	0	0	0.271347	0.516706	0.372843	0.658058	-0.514114	0.742699	0.391162	0.749138
CG9316	0	0	0	0	0	0	0	0	0	0	0	-1.28409	0	1	1
CG9317	139.662	125.099	95.2445	106.003	106.809	86.6948	92.6788	82.4894	86.5482	97.6848	0.359324	6.55116	12.9386	0.000533208	0.0122682
CG9318	168.592	150.258	117.452	144.568	151.207	110.126	135.972	112.88	120.909	115.768	0.296976	7.01302	13.3583	0.000438992	0.0107985
CG9319	21.6974	24.2277	29.8564	22.3385	23.087	33.5845	33.286	23.3358	29.1939	26.2854	-0.266002	4.77554	5.90493	0.0171492	0.119423
CG9323	23.1938	26.3243	28.3759	22.76	28.1611	26.5552	17.4045	27.1347	23.7685	24.4212	0.11283	4.57172	0.89553	0.346599	0.696141
CG9328	117.964	119.508	135.711	119.069	129.642	120.8	166.213	156.567	121.943	144.849	-0.192662	7.08481	5.73061	0.0188159	0.125928
CG9330	57.8599	63.1318	82.6604	73.3378	72.0518	79.4052	82.0185	72.1783	74.9223	81.6526	-0.161429	6.27656	2.25741	0.13659	0.431083
CG9331	65.0923	51.0179	63.1673	60.0611	50.9944	73.9379	76.1445	55.0834	52.704	49.2153	-0.0802295	6.2262	0.431555	0.512958	0.891361
CG9336	564.632	389.041	418.73	418.953	409.985	337.147	399.215	326.159	374.353	315.052	0.329344	8.33743	10.2284	0.00192813	0.0279848
CG9338	190.538	114.15	113.504	110.639	114.42	103.357	143.804	104.469	102.566	100.854	0.211477	6.45435	3.53862	0.0632933	0.267485
CG9344	6.2349	5.591	5.67519	5.47926	5.32777	7.55	7.17934	4.6129	6.20047	7.27043	-0.219764	2.63343	1.42388	0.236004	0.559103
CG9346	26.1866	30.2846	37.2588	29.293	31.4592	38.7914	34.1563	41.2447	40.8197	41.7584	-0.349003	5.12805	10.9161	0.00138429	0.0230251
CG9350	204.006	151.423	186.294	172.386	150.953	177.295	205.373	180.988	161.987	167.966	-0.0470301	7.35373	0.260547	0.611034	0.976841
CG9356	13.7168	11.6479	21.7138	18.3344	18.2666	20.3069	28.9349	23.8785	21.1849	20.3199	-0.454227	4.26747	11.5897	0.00100419	0.018622
CG9360	22.695	19.1026	20.7268	22.3385	23.087	22.3897	36.9845	29.3055	28.6772	35.0472	-0.502553	4.84527	16.0694	0.000128393	0.00462853
CG9368	57.3611	64.0636	49.3495	57.743	71.5443	47.9035	64.6141	48.0284	45.9868	54.4351	0.19839	5.91783	3.67695	0.0584443	0.254857
CG9372	70.8284	54.7452	72.5437	67.6478	64.6944	52.069	63.5263	40.4307	60.7129	38.7757	0.371666	5.89263	9.78433	0.00239308	0.0322345
CG9376	21.6974	19.1026	14.0646	16.8593	15.4759	11.4552	17.622	13.296	13.951	11.5581	0.360172	3.91356	6.31435	0.0138162	0.104856
CG9377	20.2011	23.0629	27.1422	20.6526	10.4018	28.6379	34.8089	33.647	17.8263	31.6916	-0.531432	4.12192	2.80415	0.0976048	0.346854
CG9380	0.748188	0.931834	0	0.210741	1.77592	0.260345	0.435112	1.08539	0.775058	0.745686	0.128905	0.670657	0.030732	0.861246	1
CG9384	105.245	110.422	77.2319	96.73	104.779	78.1035	72.2285	71.6356	84.4814	85.7538	0.333397	6.57394	8.20599	0.0052307	0.0547179
CG9386	13.4674	11.6479	12.3374	11.5907	12.6852	14.319	13.4885	13.296	9.8174	12.8631	-0.0493994	3.706	0.124184	0.725391	1
CG9389	1.74577	1.63071	1.23374	1.0537	0.507407	1.04138	1.30533	2.98482	1.55012	0.559264	-0.226916	0.72947	0.292753	0.631932	0.996171
CG9391	78.5597	72.916	95.9847	84.507	87.7814	113.51	127.488	104.74	103.083	109.057	-0.411021	6.52053	16.8512	9.07887e-05	0.00360718
CG9393	17.2083	16.3071	17.0256	14.1196	14.2074	14.5793	26.9769	17.0948	19.3765	19.7607	-0.31662	4.25346	5.47961	0.0215217	0.137036
CG9394	171.834	193.356	203.813	196.2	140.805	273.102	228.651	297.396	212.108	265.278	-0.494051	7.13174	14.4139	0.000270558	0.00774895
CG9395	95.0198	100.871	90.0628	88.5111	99.9591	83.5707	76.5796	93.3433	84.9981	97.8712	0.120013	6.51816	3.31285	0.0721721	0.292235
CG9396	10.4746	14.9093	8.63616	11.8015	8.11851	8.07069	11.3129	4.88424	6.20047	4.10127	0.646009	3.94422	4.37918	0.0392874	0.202515
CG9399	183.555	126.496	126.335	119.069	122.539	112.469	146.633	104.197	99.2075	102.905	0.260804	6.79883	6.43573	0.0129644	0.100165
CG9400	8.23007	8.38651	8.14266	8.42963	6.59629	8.07069	7.3969	7.59771	7.49223	6.89759	0.092137	3.29358	0.16781	0.68307	1
CG9406	0	0.232958	0	0	0	0	0.217556	0	0.258353	0	-0.714174	-1.1268	0.305065	0.582673	0.948184
CG9410	33.6684	18.1708	25.6617	21.7063	23.3407	20.3069	33.0685	25.7779	20.6682	23.1163	-0.00950745	4.5239	0.00446117	0.9469	1
CG9411	0.249396	0	0.246747	0	0	0.52069	0	0	0	0.186421	-0.455271	-0.817286	0.13139	0.717914	1
CG9413	388.559	343.148	246.007	275.438	296.579	206.974	257.151	224.675	224.509	255.397	0.406384	8.03546	14.0166	0.000324362	0.00882211
CG9416	85.7922	66.3932	55.7649	55.4248	53.7851	34.1052	45.9043	35.2751	33.5859	33.7423	0.794164	5.36717	21.2069	1.39556e-05	0.000951048
CG9422	11.971	10.7161	12.5841	10.9585	7.8648	10.1535	16.5342	15.7381	10.3341	14.7273	-0.322926	3.60476	4.51373	0.036455	0.193105
CG9425	139.163	145.133	120.413	134.663	138.522	130.172	77.2323	112.066	155.787	136.46	0.148732	6.95476	2.43639	0.122172	0.400136
CG9426	66.0899	69.6546	59.4661	60.4826	62.411	67.169	52.6485	64.3092	63.5548	59.6549	0.0510291	5.93987	0.436699	0.510463	0.888829
CG9427	53.6201	43.5632	55.7649	52.6852	46.4277	64.8259	74.4041	52.0986	57.871	65.2475	-0.320844	5.92785	7.05259	0.00941015	0.0813035
CG9436	30.1769	39.37	28.6227	43.6233	30.1907	48.4241	46.7745	36.3605	40.0447	32.8102	-0.244386	5.07401	1.8816	0.173673	0.501645
CG9444	11.2228	11.182	14.3113	11.5907	8.37221	10.4138	9.13734	7.05502	8.52564	13.4223	0.210958	3.36639	1.19272	0.277791	0.609222
CG9445	0	0	0	0	0	0	0	0	0	0	0	-1.27687	0	1	1
CG9447	0.249396	0.698875	0.493495	0.842963	1.26852	0.52069	0.217556	0.271347	0	0	1.78167	1.03869	2.00372	0.160477	0.47653
CG9449	9.72644	10.2502	15.2983	18.1237	12.6852	27.5966	13.706	16.5522	17.8263	11.5581	-0.383606	4.10317	2.56041	0.113188	0.380793
CG9451	12.9686	35.1767	29.8564	30.9789	24.1018	38.0104	49.6027	35.8178	20.9266	27.9632	-0.36961	5.17534	2.05794	0.154992	0.466455
CG9452	4.73852	4.89213	3.94796	4.00407	6.59629	8.85173	5.22134	8.95445	6.20047	2.79632	-0.382669	2.51814	1.43363	0.234418	0.559103
CG9458	0.249396	0.232958	0.246747	0.210741	0	0	0.652667	0.271347	0	0	0.0169664	-0.854174	0.000232118	0.98789	1
CG9459	0	0	0	0	0	0	0	0.542694	0	0.186421	-2.71981	-1.03182	4.17085	0.0459159	0.219044
CG9463	0	0	0	0	0	0	0	0	0	0	0	-1.10236	0	1	1
CG9465	0	0	0	0	0	0	0	0	0	0	0	-1.30545	0	1	1
CG9466	0	0	0	0	0	0	0	0	0	0	0	-0.729527	0	1	1
CG9467	110.732	130.457	112.517	131.713	111.883	113.51	119.656	117.222	123.751	117.445	0.0143841	6.61905	0.0373212	0.847262	1
CG9468	0	0	0.493495	0.632222	1.01481	0.260345	0.435112	0.271347	0.516706	0.186421	0.351877	0.273648	0.157465	0.692471	1
CG9471	24.1914	20.0344	19.2463	17.7022	18.2666	24.7328	27.6296	21.1651	14.9845	24.2348	-0.186478	4.19682	1.62641	0.205589	0.558352
CG9483	0	0	0	0	0	0	0	0	0	0	0	-1.29802	0	1	1
CG9485	165.1	160.741	160.633	151.523	153.491	145.272	135.102	131.603	134.86	123.038	0.241008	7.34039	5.55271	0.0206937	0.133938
CG9486	6.98309	4.19325	7.15567	6.7437	4.05925	6.76897	8.26712	5.96963	5.42541	4.47411	-0.0802552	2.31241	0.101982	0.750228	1
CG9492	34.666	7.22171	10.3634	1.89667	2.28333	8.07069	2.39311	6.51232	0.516706	8.94823	1.05507	4.12055	2.03257	0.157531	0.471912
CG9497	8.47946	11.6479	10.1166	9.06185	4.56666	5.46724	4.56867	2.17077	2.58353	1.11853	1.48721	4.25889	3.77177	0.0553532	0.245532
CG9498	38.407	48.2224	43.1808	46.9952	36.5333	26.0345	23.0609	16.8235	31.7774	22.1841	0.833123	4.58332	17.5273	6.7458e-05	0.0028843
CG9500	0	0	0	0	0	0	0	0	0	0	0	-1.21539	0	1	1
CG9503	0	0	0	0.210741	0	0.260345	0.217556	0	0	0	-0.723962	-0.866772	0.273205	0.602909	0.969326
CG9505	192.783	201.975	204.307	214.113	185.711	432.433	333.948	359.535	347.743	410.686	-0.915455	7.09968	35.1272	6.03704e-08	1.3287e-05
CG9507	39.9033	39.6029	57.2454	41.5159	38.3092	83.05	64.179	68.6507	76.9891	83.7032	-0.798407	5.22646	33.3152	1.17781e-07	2.40258e-05
CG9509	2.24456	1.16479	2.22073	1.0537	0	0.52069	0.652667	1.62808	0.258353	0	1.16944	0.540765	2.657	0.106703	0.366913
CG9510	7.48188	11.415	6.66218	12.0122	5.07407	12.4966	24.8014	10.0398	9.04235	7.64328	-0.576388	4.74752	2.42284	0.123201	0.402654
CG9512	114.972	51.2509	181.853	141.407	87.0203	64.3052	57.2172	68.3794	46.5035	23.6755	1.15618	6.95118	13.8523	0.000349712	0.00932955
CG9514	0.997584	1.16479	1.23374	1.0537	0.507407	1.04138	0.652667	1.62808	2.32517	0	-0.110759	0.817949	0.0366497	0.848625	1
CG9515	7.23248	6.7558	9.3764	7.79741	8.87962	9.89311	7.83201	7.59771	6.45882	6.89759	0.0519499	3.19206	0.113121	0.737427	1
CG9518	0.249396	1.16479	0.493495	0.632222	0.253703	0.52069	0.435112	0.542694	0	1.11853	0.0479943	0.122083	0.00640174	0.970877	1
CG9519	52.3731	41.4666	56.7519	48.6811	50.487	46.3414	39.5952	37.7172	57.6127	45.8597	0.136823	5.5945	0.686591	0.409589	0.770837
CG9521	32.4215	23.9947	22.7008	22.5493	23.8481	14.5793	15.8816	16.0095	16.7929	15.473	0.670999	4.42516	11.6304	0.000984989	0.0184294
CG9522	1.99517	0.465917	1.72723	0.842963	0.76111	1.82241	2.17556	1.89943	0.516706	2.05064	-0.562381	0.68305	1.45108	0.231615	0.559103
CG9525	0	0	0	0	0	0	0	0	0	0	0	-1.30545	0	1	1
CG9527	43.8937	39.37	43.921	42.5696	42.3685	51.2879	49.1676	49.6565	49.3454	46.0461	-0.210049	5.38134	4.40307	0.0387677	0.200888
CG9531	34.4166	31.6824	34.7914	26.7641	31.9666	30.981	30.4578	35.2751	34.3609	32.6237	-0.0368951	4.55663	0.0998841	0.752724	1
CG9536	53.1213	49.8531	38.9861	48.0489	41.3536	39.0517	46.1218	35.8178	41.3364	38.4028	0.204392	5.34956	3.53479	0.0634337	0.268011
CG9541	5.23731	4.19325	2.22073	4.21482	4.56666	3.12414	2.61067	2.44212	3.35859	3.16916	0.469069	2.32076	1.75369	0.188875	0.528378
CG9547	4.73852	7.68763	8.8829	6.32222	4.82036	7.81035	10.2251	7.59771	7.75058	7.27043	-0.323419	3.31198	1.34774	0.248843	0.568633
CG9548	6.98309	5.35805	5.42844	6.11148	4.05925	4.94655	5.65645	6.51232	3.61694	5.40622	0.0961404	2.58625	0.156996	0.692906	1
CG9550	0	0.232958	0	0	0.253703	0.260345	0.217556	0	0	0	0.0159794	-1.04341	0.000219138	0.988228	1
CG9555	0	0.232958	0	0	0	0	0	0.542694	0.258353	0.186421	-1.56055	-0.557613	1.24569	0.267444	0.594411
CG9568	0	0	0	0	0	0	0	0.271347	0	0	-1.52583	-0.819301	1.46839	0.241564	0.559103
CG9570	0	0	0	0	0	0	0	0	0	0	0	-1.29045	0	1	1
CG9572	206.999	136.281	149.529	137.614	139.537	113.771	129.011	106.639	109.8	94.3292	0.475917	6.69908	7.51999	0.00740421	0.0688567
CG9577	21.1987	21.6651	20.2333	16.8593	18.0129	26.2948	29.8051	25.2353	23.5101	19.2014	-0.338644	4.81023	4.65164	0.0337767	0.183436
CG9578	17.2083	14.4434	11.8439	10.7478	11.1629	14.8397	21.3205	13.8387	15.7595	16.5915	-0.338595	3.81738	5.79677	0.0181641	0.123308
CG9581	24.4408	21.4322	23.441	19.5989	24.3555	26.2948	27.1945	25.2353	22.2183	25.3533	-0.159666	4.46496	1.38407	0.242612	0.560573
CG9582	0	0	0	0	0	0	0	0	0	0	0	-1.29085	0	1	1
CG9586	10.2252	13.2786	20.2333	18.5452	14.2074	20.3069	21.3205	20.6224	18.0847	24.2348	-0.451583	4.3603	6.27514	0.0141037	0.106028
CG9588	16.7095	16.5401	15.7918	18.1237	14.9685	20.3069	20.0151	21.7077	16.7929	13.2359	-0.156327	4.1137	1.68207	0.215296	0.559103
CG9589	0.249396	0.465917	0.246747	0	0	0	0	0.271347	0	0.186421	0.865643	-0.359459	0.625297	0.431232	0.796096
CG9590	19.2035	17.7048	30.8434	22.76	28.1611	27.0759	32.4158	32.833	26.6103	25.9126	-0.287842	4.72666	4.66836	0.0334665	0.182701
CG9592	0	0	0	0	0	0	0	0	0	0	0	-1.29077	0	1	1
CG9593	1.49638	0.232958	0.986989	1.68593	0.76111	1.56207	3.26334	1.35673	0.516706	0.932107	-0.553021	0.670654	1.31878	0.253952	0.575578
CG9596	3.99033	5.12509	6.66218	5.69	3.55185	7.55	5.65645	5.96963	7.23388	3.91485	-0.25827	2.48328	1.17326	0.28172	0.615128
CG9601	13.7168	16.773	17.5191	19.1774	17.7592	21.0879	22.6258	17.3662	16.2762	17.5236	-0.158629	4.26689	1.66293	0.200619	0.549853
CG9602	0	0	0.246747	0	0	0	0	0	0	0.186421	0.0389696	-1.17306	0.000666972	0.991591	1
CG9603	238.173	208.265	225.28	223.596	198.903	230.145	332.86	230.645	212.624	238.247	-0.186195	7.74734	5.28698	0.0238756	0.146235
CG9609	8.47946	15.8412	27.6357	17.7022	17.5055	25.7741	23.0609	25.5066	22.9934	29.641	-0.544119	4.33056	10.2672	0.00189226	0.0276193
CG9616	4.73852	1.39775	2.46747	5.05778	4.31296	1.30172	4.13356	1.08539	1.29176	0.745686	1.04922	1.70485	1.86054	0.176075	0.505874
CG9624	0	0.232958	0.246747	0.421482	1.26852	0.52069	0.435112	0.271347	0	0	0.793333	-0.532095	0.892784	0.347599	0.69705
CG9626	21.1987	24.2277	19.7398	12.4337	15.4759	16.1414	11.3129	12.2106	13.176	12.3038	0.515391	4.09021	9.59648	0.00262338	0.0343628
CG9628	180.064	127.428	113.257	127.498	120.763	82.0086	101.816	79.2333	92.2319	75.5007	0.634734	6.73654	28.7657	6.62888e-07	0.000103627
CG9629	16.4601	24.2277	20.48	22.76	13.9537	32.5431	35.0265	30.9335	23.7685	26.2854	-0.596813	4.73566	12.314	0.00071369	0.0149974
CG9630	6.98309	7.45467	8.8829	7.58667	6.84999	8.07069	8.48468	7.32636	7.75058	8.01612	-0.0719723	3.04695	0.126803	0.722631	1
CG9631	28.6805	23.2958	20.48	27.1856	24.1018	24.2121	31.7631	21.9791	26.352	17.8965	0.0206933	4.75478	0.0145701	0.904201	1
CG9632	0	0	0	0	0	0	0	0	0	0	0	-1.28353	0	1	1
CG9634	78.8091	75.2456	78.2189	67.437	66.2166	80.4466	67.6599	65.1232	75.9557	71.7722	0.0197175	6.21226	0.049855	0.823838	1
CG9636	144.65	142.105	119.426	119.279	124.568	101.014	128.575	118.579	109.025	120.242	0.169932	6.86514	5.42938	0.0221108	0.139407
CG9640	35.1648	30.0516	27.8824	30.5574	24.1018	24.7328	30.0227	23.8785	23.2517	24.794	0.220547	4.59176	2.74676	0.101046	0.35434
CG9641	29.9275	26.3243	32.0772	33.0863	31.4592	32.8035	41.9883	29.5768	31.519	35.4201	-0.167034	4.96831	2.51089	0.116683	0.388405
CG9642	0	0	0	0	0	0	0	0.271347	0	0	-1.52627	-1.08238	1.4743	0.241564	0.559103
CG9643	3.74094	4.89213	8.63616	8.21889	6.08888	6.76897	8.04956	7.32636	5.68376	8.94823	-0.223764	2.91715	1.26873	0.263096	0.588825
CG9646	126.444	139.542	177.905	160.374	143.596	183.543	150.766	187.772	189.114	192.946	-0.273399	7.3621	10.9244	0.0013788	0.0230172
CG9649	34.666	42.8644	37.0121	45.0985	35.2648	21.869	40.2478	26.3206	21.7016	13.7952	0.656997	5.26302	11.7319	0.000938803	0.0179058
CG9650	16.9589	16.5401	22.454	19.3882	20.2963	22.9103	16.5342	25.5066	24.0268	19.2014	-0.171752	4.57329	2.10538	0.150371	0.458155
CG9657	56.8623	54.9782	38.4926	41.7267	40.5925	32.2828	46.1218	37.1745	33.3275	39.8942	0.297991	4.95489	3.98491	0.0490303	0.227687
CG9662	11.4722	11.8809	10.3634	14.3304	13.1926	10.4138	13.0533	10.8539	9.8174	9.50749	0.192657	3.59519	1.35345	0.24785	0.567899
CG9663	20.4505	19.5685	17.0256	29.293	25.3703	24.2121	29.1525	29.0341	20.1515	22.557	-0.159758	4.69945	1.50339	0.223452	0.559103
CG9664	21.6974	14.2105	25.9085	21.4956	21.8185	25.5138	28.2823	20.8937	18.343	17.3372	-0.0700802	4.53898	0.16039	0.689777	1
CG9666	0	0	0	0	0	0	0	0	0	0	0	-1.30545	0	1	1
CG9667	6.48429	6.52284	8.63616	5.47926	5.07407	8.07069	10.8778	10.8539	7.23388	8.57538	-0.503293	2.845	6.27657	0.0140931	0.105996
CG9669	14.2156	10.2502	11.5971	11.1693	9.13332	6.76897	10.4427	8.1404	6.20047	10.2532	0.416333	3.40639	5.68746	0.0192542	0.12745
CG9672	0	0	0.246747	0.210741	0.253703	0.260345	0.435112	1.35673	0.258353	0.186421	-1.59101	-0.370046	2.17122	0.144389	0.446941
CG9673	0	0.465917	0	0.421482	0.253703	0	0.217556	0.271347	0	0.372843	0.316336	-0.209696	0.0970378	0.756158	1
CG9674	1105.82	1312.49	1127.88	1168.56	1197.99	1136.67	609.591	1121.75	1199.27	1261.7	0.150027	10.2284	3.79216	0.0547119	0.244465
CG9676	506.523	311	586.025	801.658	230.616	609.728	332.425	804.001	400.705	541.181	-0.141191	9.75465	0.200562	0.655378	1
CG9682	0	0	0	0	0	0	0	0	0	0.372843	-2.20017	-0.55832	2.09899	0.152342	0.4608
CG9684	16.7095	13.2786	13.5711	10.1156	13.9537	11.1948	11.0953	11.6679	12.6593	9.50749	0.269866	3.74229	1.76388	0.187608	0.526264
CG9686	127.192	134.65	207.515	154.262	142.835	210.879	225.17	217.077	167.413	223.706	-0.446601	7.35819	8.90085	0.00369666	0.0432776
CG9689	31.6733	34.0119	28.6227	33.5078	25.8777	31.2414	39.8127	27.9487	36.6861	32.0645	-0.126271	4.5765	0.481456	0.489608	0.865808
CG9691	133.676	121.138	104.868	131.924	95.3925	96.3276	173.174	100.941	81.8978	86.3131	0.123357	6.98823	0.362824	0.548506	0.924495
CG9692	0	0	0	0	0	0	0	0	0	0	0	-1.26932	0	1	1
CG9698	0	0	0	0	0	0	0	0.271347	0	0	-1.52653	-1.1944	1.78302	0.241564	0.559103
CG9701	11.7216	10.7161	12.0906	9.90482	4.31296	7.02931	8.48468	8.1404	20.1515	5.2198	0.0100794	3.23619	0.00135306	0.970741	1
CG9702	0.498792	0	0.246747	0.210741	0	0	0	1.08539	0	0	-0.0274534	-0.933756	0.000425506	0.983597	1
CG9705	38.407	37.5063	41.2068	45.52	38.8166	43.4776	58.305	52.9126	49.6037	56.8585	-0.375347	5.50919	10.7633	0.00148958	0.0241904
CG9706	15.9613	26.3243	20.48	25.0782	25.1166	22.1293	20.0151	18.9943	19.8932	15.473	0.232967	4.28418	2.48789	0.118348	0.391877
CG9715	38.6564	56.8419	67.362	57.9537	54.5462	68.4707	38.0723	65.6659	66.9134	65.8068	-0.144765	5.85235	1.25587	0.265511	0.591393
CG9717	75.8164	53.1145	58.7259	51.8422	55.8147	51.8086	50.9081	46.6717	55.5458	57.9771	0.165228	5.58269	1.51582	0.221564	0.559103
CG9722	0	0	0	0	0	0	0	0	0	0	0	-1.27814	0	1	1
CG9723	9.72644	8.61946	11.1036	10.1156	6.84999	7.81035	8.04956	12.7533	12.1426	10.626	-0.140772	3.44883	0.645338	0.423969	0.787356
CG9727	74.0706	81.7684	71.31	72.0733	79.4092	70.5535	51.5607	70.8215	81.1228	72.3315	0.12936	6.25593	2.50051	0.117431	0.390045
CG9733	1.74577	2.7955	1.97398	2.10741	2.02963	4.42586	0.870223	1.89943	7.23388	1.30495	-0.516459	1.73815	1.66921	0.19978	0.548091
CG9737	0	0.232958	0	0	0.253703	0	0	0	0	0	2.25514	-1.19432	3.72225	0.0941171	0.34456
CG9743	47.884	47.7565	59.9596	52.053	53.7851	37.4897	34.5914	43.4155	43.1449	39.7078	0.399359	5.48622	17.3802	7.19477e-05	0.00301622
CG9747	134.424	101.57	138.179	126.234	114.674	112.729	92.8963	97.1422	114.45	118.378	0.19913	6.9483	1.6909	0.196909	0.54262
CG9752	1.24698	1.63071	1.48048	1.0537	0.76111	1.56207	1.52289	1.35673	1.29176	1.49137	-0.225259	1.14131	0.174141	0.677483	1
CG9754	8.23007	8.61946	8.38941	9.48333	6.08888	10.1535	9.13734	8.95445	9.8174	9.13465	-0.204001	3.06533	1.05531	0.307129	0.648082
CG9757	0.748188	0.698875	0.986989	0.210741	1.26852	0.781035	1.08778	0.81404	2.06682	0.932107	-0.541525	0.916649	0.993253	0.321707	0.665084
CG9759	38.407	30.9835	31.0902	11.8015	39.0703	64.3052	78.9728	57.2542	50.1204	64.8747	-1.06824	5.60005	17.0789	8.21225e-05	0.00334225
CG9760	14.465	13.0457	10.8569	12.6444	13.4463	28.3776	29.8051	24.4212	21.96	30.0138	-1.06492	4.83557	57.0816	3.89209e-11	2.34554e-08
CG9766	59.6056	63.3647	39.7263	43.8341	70.0221	42.6966	34.3738	42.6015	36.6861	45.3004	0.453665	5.29592	11.3617	0.00111903	0.020165
CG9769	175.824	157.247	189.749	191.563	162.624	196.821	223.43	173.662	197.123	194.624	-0.168676	7.43609	4.64329	0.0339326	0.183746
CG9773	30.1769	19.5685	15.5451	18.1237	17.7592	14.5793	22.8434	19.2656	14.9845	12.8631	0.259132	4.02833	2.44162	0.121777	0.399797
CG9775	216.476	201.975	224.047	213.059	222.498	220.772	211.682	230.373	218.308	241.602	-0.0588157	7.65639	0.951761	0.331971	0.678074
CG9776	111.48	113.684	134.971	130.449	115.689	131.995	83.759	129.704	135.635	133.291	-0.0182431	6.95803	0.0531607	0.840181	1
CG9777	0.748188	0.931834	0	1.26444	0.253703	0.260345	0.217556	0.271347	0.258353	0.186421	1.38288	-0.143268	3.85374	0.0528232	0.239321
CG9780	42.6467	51.7168	55.0247	73.3378	36.5333	66.6483	94.8543	58.6109	50.1204	33.9287	-0.225359	6.41623	0.764987	0.384176	0.740932
CG9782	2.74336	1.63071	2.22073	3.16111	2.28333	2.86379	3.69845	4.88424	1.29176	3.54201	-0.430434	2.04271	2.08249	0.152581	0.461133
CG9784	47.1358	49.8531	52.8039	50.1563	51.5018	45.8207	44.5989	48.2997	52.9623	52.0116	0.0448227	5.6187	0.295011	0.588414	0.953628
CG9791	24.9396	30.2846	29.8564	28.2393	23.087	26.2948	27.8471	20.6224	24.2852	22.557	0.165949	4.56701	2.28709	0.134071	0.425462
CG9795	103.499	105.996	88.5823	74.813	91.3332	85.9138	94.2017	84.3889	80.6061	96.9391	0.0687105	6.50254	0.987435	0.32312	0.667016
CG9796	85.044	65.6943	77.2319	70.8089	73.8277	70.8138	72.6636	58.0682	73.8889	61.8919	0.143118	6.29169	2.43434	0.122327	0.400346
CG9799	12.9686	17.4719	18.0126	13.2767	9.64073	14.8397	15.2289	11.1252	13.6927	14.5409	0.0371221	3.90755	0.0651856	0.799081	1
CG9801	50.1286	46.5917	44.908	42.3589	48.2036	55.4535	35.4616	43.6868	42.3699	52.7573	0.0142948	5.54731	0.0236865	0.917362	1
CG9804	15.2132	11.8809	10.8569	11.1693	11.9241	13.7983	12.6182	9.22579	12.4009	12.6767	0.00316799	3.57763	0.000470893	0.982737	1
CG9806	0	0.232958	0	0	0.253703	0.260345	0	0	0	0.372843	-0.43115	-0.936193	0.154022	0.695724	1
CG9812	394.794	238.549	320.525	303.045	306.981	238.476	257.151	207.309	248.794	232.467	0.400825	7.97977	11.2109	0.00120236	0.0210679
CG9813	907.552	908.771	983.782	897.966	983.862	1038.52	1013.16	1117.13	1021.79	1121.32	-0.182165	9.92336	7.99529	0.00581681	0.0586644
CG9815	9.72644	7.68763	7.89591	6.53296	6.59629	7.81035	7.61445	8.95445	4.65035	7.27043	0.0804218	2.74351	0.151365	0.698183	1
CG9821	217.723	249.499	205.787	216.22	247.361	177.295	186.228	168.778	226.575	186.235	0.266087	7.89936	6.37423	0.0133889	0.102497
CG9822	0	0	0	0	0.253703	0	0	0	0	0	1.53196	-1.05804	1.52144	0.236514	0.559103
CG9825	0	0	0	0	0	0	0	0.271347	0	0	-1.5262	-1.04312	1.48051	0.241564	0.559103
CG9826	0	2.56254	0.246747	16.6485	0.253703	0	0	0	0	0.186421	5.82431	-0.459918	21.5378	1.65832e-05	0.00106279
CG9836	281.817	268.601	250.202	232.026	236.959	267.374	370.933	256.965	234.843	271.802	-0.143614	7.98429	4.5136	0.0364576	0.193105
CG9837	13.218	15.8412	15.0516	21.4956	14.9685	17.4431	25.2365	13.296	18.8598	15.1001	-0.156198	4.23195	0.53257	0.467485	0.84052
CG9839	8.47946	9.78426	13.8179	14.7519	11.1629	17.7035	15.0114	13.5673	11.8842	12.4902	-0.278375	3.72813	3.56908	0.0621895	0.264963
CG9849	19.4529	19.1026	17.7658	18.7559	21.0574	22.65	24.8014	18.9943	19.8932	21.9977	-0.17519	4.26004	2.2398	0.138111	0.434303
CG9850	18.7047	17.006	18.9995	17.2807	17.2518	15.3603	9.13734	9.22579	12.6593	12.4902	0.599618	4.20132	12.8653	0.000551706	0.0125172
CG9853	30.6757	33.3131	35.2849	28.8715	36.5333	26.8155	32.8509	35.2751	31.0023	30.946	0.0687487	4.92391	0.598032	0.441422	0.808617
CG9855	38.9058	38.2052	36.7654	30.5574	36.5333	41.3948	38.7249	37.9886	34.3609	37.6571	-0.0723709	5.24668	0.653587	0.421034	0.784345
CG9861	0	0	0	0	0	0	0	0	0	0	0	-1.26968	0	1	1
CG9863	0	0	0	0	0	0	0	0	0	0	0	-1.28399	0	1	1
CG9864	2.74336	4.42621	1.23374	4.84704	7.10369	3.64483	1.958	2.71347	11.8842	1.49137	-0.057199	1.96395	0.0152207	0.902096	1
CG9865	0	0	0	0	0	0	0	0	0	0	0	-1.30545	0	1	1
CG9870	5.23731	4.65917	2.71422	2.95037	1.77592	2.08276	5.87401	2.98482	2.58353	3.16916	0.0391004	1.98344	0.0183458	0.928252	1
CG9875	0	0	0	0	0	0	0	0	0	0	0	-1.27753	0	1	1
CG9876	2.74336	1.16479	1.72723	2.31815	1.52222	1.04138	2.17556	1.08539	1.55012	0.932107	0.474263	0.951773	1.33989	0.250215	0.570523
CG9877	0	0	0	0	0	0	0	0	0	0	0	-1.24913	0	1	1
CG9879	0	0	0	0	0	0	0	0	0	0	0	-1.26404	0	1	1
CG9886	19.2035	22.8299	16.0386	19.1774	18.0129	14.5793	19.1449	15.7381	12.9176	17.5236	0.248637	4.27312	2.70177	0.103839	0.360804
CG9890	7.23248	6.05692	12.5841	7.79741	9.89443	10.1535	13.4885	14.11	12.4009	13.9816	-0.563477	3.39902	10.637	0.00158287	0.0249305
CG9896	87.2886	85.7287	110.049	95.887	96.4073	90.3397	115.087	104.197	89.1317	100.108	-0.0703851	6.64079	1.1329	0.290097	0.626526
CG9897	0	0	0	0	0	0.260345	0	0	0	0	-1.52298	-1.15972	1.56769	0.241564	0.559103
CG9899	0	0	0	0	0	0.260345	0	0.271347	0	0	-2.25725	-0.921374	3.77409	0.097688	0.346854
CG9902	37.16	41.4666	33.0641	29.9252	39.0703	33.0638	23.7136	38.2599	37.4612	46.9782	0.00662927	5.14691	0.0036046	0.952263	1
CG9903	0	0	0	0	0	0	0	0.271347	0	0.186421	-2.22861	-0.433179	3.02319	0.097688	0.346854
CG9911	87.2886	88.7572	84.8811	85.35	82.1999	72.6362	103.121	77.6052	77.7642	86.1267	0.036678	6.27529	0.22095	0.639491	1
CG9914	4.48913	6.05692	8.63616	13.6981	4.31296	11.7155	16.5342	8.95445	4.392	5.77906	-0.328884	4.59978	0.553044	0.459076	0.830788
CG9915	24.6902	29.1198	38.7393	32.6648	29.6833	40.6138	31.9807	36.3605	41.0781	33.5559	-0.241811	5.07662	3.89379	0.0516326	0.236021
CG9917	134.424	113.917	130.036	133.188	129.896	105.7	142.064	100.67	111.092	110.361	0.169697	6.96614	6.1569	0.0150094	0.110609
CG9919	95.2692	100.871	84.6343	81.1352	92.6017	90.8604	107.908	89.5445	74.4056	94.1428	-0.00891643	6.38238	0.0148117	0.903414	1
CG9920	0.997584	0.232958	0.493495	0.842963	0	0.781035	0.652667	0.542694	0	0.372843	0.140039	0.0529266	0.0449131	0.832659	1
CG9921	53.1213	46.8247	36.5186	38.1441	44.1444	41.6552	60.0454	38.5312	35.911	48.0967	-0.0407983	5.4211	0.153951	0.695746	1
CG9922	5.48671	4.42621	10.3634	6.95445	5.32777	8.07069	12.1831	13.296	8.26729	13.2359	-0.762507	3.31972	9.80439	0.00236976	0.03198
CG9925	0	0	0	0	0	0	0	0.271347	0	0.745686	-3.32725	0.795933	3.36331	0.0706217	0.28819
CG9926	0	0.232958	0	0	0	0.260345	0	0.271347	0	0.372843	-1.53632	-0.11936	1.23901	0.269407	0.597504
CG9928	45.6395	60.3363	27.389	66.1726	50.2333	34.8862	136.19	54.8121	26.8687	19.3878	-0.123452	6.63785	0.0700322	0.791915	1
CG9932	240.916	275.124	247.981	295.037	303.176	270.498	130.751	243.669	302.531	237.128	0.202618	8.23652	3.80279	0.0543809	0.243803
CG9934	101.255	103.899	107.088	91.4615	97.9295	96.8483	75.0568	97.4135	100.241	102.718	0.0869781	6.56754	1.87138	0.174833	0.504214
CG9935	196.524	172.156	122.633	147.308	178.607	72.8966	95.0719	93.6147	112.383	82.0254	0.84194	6.97403	26.2035	1.81392e-06	0.000228132
CG9940	27.6829	29.3528	30.3499	23.603	35.0111	27.8569	23.496	32.5616	34.3609	29.641	-0.0184957	5.12123	0.0219718	0.882504	1
CG9941	59.3562	63.3647	71.5567	69.9659	63.9332	74.4586	50.9081	74.8917	73.6305	76.4328	-0.0929958	5.97772	1.17669	0.281022	0.614464
CG9945	23.4432	27.7221	24.6747	26.1319	26.8926	23.431	25.0189	28.4914	30.744	30.5731	-0.102034	4.80197	1.03753	0.311216	0.65382
CG9947	93.0247	85.2628	75.5047	89.7756	81.9462	76.8017	91.591	77.6052	72.3388	75.6871	0.11061	6.24075	2.25972	0.136392	0.431083
CG9948	3.74094	3.72734	8.8829	6.53296	5.07407	8.85173	9.79001	7.05502	6.97552	5.40622	-0.438083	2.76541	4.45334	0.0376983	0.197543
CG9951	10.4746	10.2502	17.5191	15.1733	11.9241	19.7862	21.1029	14.11	17.8263	14.3544	-0.412835	3.93529	6.61504	0.0118056	0.0950299
CG9953	97.2644	102.735	110.049	101.156	95.1388	116.895	142.499	109.624	117.292	116.7	-0.252517	6.63516	9.48423	0.00277184	0.0356551
CG9960	0	0	0	0	0	0	0	0	0	0	0	-1.30545	0	1	1
CG9961	0	0	0	0	0	0	0	0	0	0	0	-1.12809	0	1	1
CG9962	0	0	0	0	0	0	0	0	0	0	0	-1.29851	0	1	1
CG9967	4.73852	6.52284	3.20772	4.84704	5.07407	5.72759	6.96179	4.6129	6.45882	5.2198	-0.246961	2.28786	1.08653	0.300124	0.638537
CG9970	0	0	0	0	0	0	0	0	0	0	0	-1.30545	0	1	1
CG9975	0.249396	0	0	0.421482	0	0	0	0.271347	0	0	1.18952	-1.00189	1.0638	0.305341	0.645727
CG9977	88.7849	101.803	93.5172	97.7837	102.75	100.233	93.9841	96.8708	108.25	108.497	-0.0676148	6.70161	1.19942	0.276454	0.607414
CG9981	0.498792	0	0	0.421482	0.507407	0	0.652667	0	0	0.186421	0.575954	-0.772848	0.32551	0.569853	0.936431
CG9986	8.23007	8.38651	13.0776	12.0122	9.89443	10.6741	9.79001	10.3112	8.52564	13.4223	-0.0368363	3.64417	0.0475238	0.827939	1
CG9987	14.465	13.5116	17.2723	16.0163	13.4463	24.2121	17.8396	16.2808	21.96	22.3706	-0.458117	4.20002	8.56048	0.00437924	0.0479709
CG9988	0	0	0	0	0	0	0	0	0	0	0	-1.27607	0	1	1
CG9989	6.48429	29.5857	0.740242	13.4874	11.9241	3.38448	15.8816	4.88424	0.775058	0.559264	1.28047	2.94113	3.17847	0.0780957	0.308542
CG9990	277.578	245.771	227.008	246.988	250.659	151.781	137.93	137.301	140.027	142.053	0.815479	7.61495	58.6998	2.37443e-11	1.58868e-08
CG9992	17.9565	15.1423	19.7398	20.2311	20.2963	18.2241	23.2785	20.351	15.5012	16.9643	-0.0150104	4.33538	0.0166972	0.897483	1
CG9993	0	0.232958	0	0	0	0	0.217556	0.271347	0	0	-0.717928	-1.02185	0.341489	0.568582	0.93523
CG9996	16.9589	17.006	13.0776	14.9626	12.9389	11.7155	13.0533	8.1404	12.6593	10.0668	0.42852	3.71074	7.95114	0.00594806	0.0597331
CG9997	0	0	0	0	0	0	0	0	0	0	0	-1.29822	0	1	1
Cha	110.732	126.496	122.14	114.432	142.835	125.486	108.343	141.643	124.784	154.171	-0.0865068	7.10416	1.00898	0.317927	0.659675
chas	64.8429	64.2965	78.7124	61.1148	70.0221	72.8966	38.7249	70.2788	91.1985	74.3821	-0.0343813	6.13372	0.0984581	0.754437	1
chb	90.5307	98.5414	104.127	91.4615	100.467	98.9311	67.0072	91.1725	105.408	107.565	0.0453252	6.5197	0.361083	0.549465	0.924495
Chc	510.264	588.453	545.065	546.24	529.733	533.967	411.833	516.916	530.398	532.233	0.107116	9.00293	4.42829	0.0382273	0.199086
Chd1	110.233	126.264	147.308	146.886	125.329	149.178	74.6216	145.713	153.462	149.137	-0.0335887	7.01774	0.132472	0.716764	1
Chd3	0.498792	0.232958	0.493495	0.842963	0.253703	0	0.217556	0.271347	0.258353	1.49137	-0.065758	0.907524	0.00474559	0.945236	1
Chd64	591.817	577.271	533.961	572.793	576.668	408.221	535.187	383.142	428.607	409.568	0.397835	8.74115	30.2041	3.80823e-07	6.59059e-05
Che-13	0.249396	0.465917	0.246747	0.421482	0.76111	0.260345	0.870223	0.81404	0.516706	0.932107	-0.663004	0.345862	0.876053	0.351871	0.701351
CheA29a	0	0	0	0.210741	0.507407	0.260345	0.435112	0.271347	0	0.372843	-0.846646	-0.776221	0.836099	0.363438	0.71579
CheA46a	0	0	0	0	0	0	0	0	0	0	0	-1.29802	0	1	1
CheA56a	0	0	0	0	0	0	0	0	0	0	0	-1.26239	0	1	1
CheA75a	6.73369	20.2674	6.41543	0	23.3407	13.2776	15.8816	16.0095	0	4.84696	0.178967	3.42469	0.0364667	0.848999	1
CheA7a	8.97825	18.1708	7.89591	0.842963	22.3259	9.89311	14.3587	11.6679	0	6.89759	0.42596	3.30686	0.270461	0.604341	0.970042
CheA84a	0.997584	2.32958	0.246747	0.210741	3.04444	1.82241	1.30533	1.08539	0	0.932107	0.381551	0.673548	0.155011	0.694753	1
CheA86a	0	0	0	0	0	0.260345	0	0	0	0	-1.5232	-1.29065	1.68273	0.241564	0.559103
CheA87a	4.23973	13.7446	6.41543	6.11148	9.89443	12.4966	11.748	8.1404	14.4678	6.52475	-0.391709	3.13552	1.42516	0.235794	0.559103
CheB38a	0	0	0	0	0	0	0	0	0	0	0	-1.25679	0	1	1
CheB38b	0	0	0	0	0	0	0	0	0	0	0	-1.26181	0	1	1
CheB38c	1.49638	5.591	1.23374	0	4.31296	2.60345	3.26334	4.0702	0	2.05064	0.0646518	1.303	0.00616791	0.937582	1
CheB42a	1.49638	2.09663	1.23374	1.26444	2.79074	1.82241	1.74045	1.62808	1.80847	1.86421	-0.00686497	1.24702	0.000285322	0.986562	1
CheB42b	1.49638	3.72734	1.23374	0	3.29814	0.781035	1.74045	2.17077	0.516706	0.932107	0.647414	1.10231	0.513655	0.475477	0.850075
CheB42c	3.74094	9.78426	3.70121	2.31815	10.6555	6.24828	5.65645	5.96963	1.03341	4.10127	0.383649	2.45667	0.470561	0.494549	0.870496
CheB53a	0.249396	0.931834	0.493495	0	0.253703	0.52069	0.435112	0.271347	0	0.186421	0.408634	0.195476	0.305538	0.581846	0.948036
CheB53b	0	0	0	0	0	0	0	0	0	0	0	-0.290082	0	1	1
CheB74a	0	0	0	0	0	0	0	0	0	0	0	-1.27622	0	1	1
CheB93a	0	0	0	0	0	0	0	0	0	0	0	-1.13323	0	1	1
CheB93b	0	0	0	0	0	0	0	0	0	0	0	-1.26936	0	1	1
CheB98a	0.249396	0	0	0	0	0	0	0	0.258353	0	0.0083468	-0.998783	4.9279e-05	0.994416	1
cher	243.909	252.294	222.566	223.385	202.963	212.702	139.236	218.434	211.591	234.145	0.172644	7.53739	1.04584	0.309297	0.651085
CHES-1-like	109.984	126.496	90.803	119.701	130.15	94.7655	62.8736	88.7304	105.925	96.3799	0.364158	6.85014	8.48965	0.00453704	0.0493119
Chi	49.3804	49.3872	45.895	48.6811	45.6666	54.9328	43.5112	46.6717	50.6371	54.4351	-0.0659753	5.49021	0.558153	0.457016	0.828403
chic	321.97	303.312	317.564	312.318	337.172	328.555	401.826	285.457	308.473	325.865	-0.0518778	8.45247	0.724932	0.396864	0.755817
chico	98.5114	100.405	112.764	100.102	94.3776	80.9673	94.6368	86.2883	93.007	92.2786	0.178054	6.521	5.2496	0.0243631	0.148136
chif	74.8188	96.6778	105.855	100.523	102.496	111.688	66.3545	99.8556	113.675	106.633	-0.0513986	6.61523	0.278632	0.59894	0.964427
chinmo	102.751	110.189	87.1018	112.114	128.628	81.2276	51.1256	87.1023	81.3811	95.8206	0.447163	6.78244	10.2333	0.00192356	0.0279544
CHIP	64.8429	64.2965	56.2584	67.0156	67.9925	48.1638	73.5339	61.3244	46.7618	55.5536	0.16577	5.87316	3.3253	0.0716487	0.29082
CHKov1	60.8526	54.2793	50.3365	56.057	55.8147	42.4362	50.9081	46.943	45.9868	42.8769	0.275261	5.56887	10.3279	0.00183751	0.0272584
CHKov2	41.3997	31.9153	36.0251	33.7185	36.2796	24.4724	25.2365	24.9639	23.5101	18.6421	0.620733	4.72944	26.267	1.76872e-06	0.000224132
ChLD3	0.997584	0	0	0.210741	0.253703	0.52069	0.217556	0.542694	0.258353	0.186421	-0.19901	-0.634896	0.054903	0.815291	1
chm	17.9565	13.7446	19.9865	16.8593	13.9537	21.6086	17.1869	21.7077	21.1849	22.1841	-0.331329	4.26704	6.11098	0.0153773	0.111931
Chmp1	56.1141	54.2793	66.8685	67.437	64.4407	64.3052	91.8085	62.6811	64.8465	61.3326	-0.158903	5.99337	3.53224	0.0635273	0.268339
CHMP2B	10.4746	10.4831	15.7918	13.2767	9.13332	16.1414	20.6678	18.9943	15.7595	11.7445	-0.486391	3.78518	5.61392	0.0200263	0.130954
chn	284.311	341.983	319.291	307.892	357.722	318.662	187.098	313.948	302.531	336.863	0.143183	8.26993	4.35094	0.039911	0.204317
CHOp24	63.8454	70.3535	67.362	63.2222	58.8592	66.1276	79.843	60.7817	70.272	61.7055	-0.0658715	6.06753	0.41785	0.51971	0.899544
CHORD	12.9686	13.9775	14.5581	17.07	13.7	15.3603	18.4922	12.7533	13.176	15.8458	-0.0680011	3.91921	0.319428	0.573404	0.939589
chp	4637.27	4737.21	4554.71	4488.15	4586.2	3957.5	3584.88	4029.77	4220.45	4061.38	0.212431	11.838	6.1567	0.0150109	0.110609
Chrac-14	1.49638	1.86367	4.93495	2.95037	1.52222	3.38448	5.22134	7.05502	4.9087	6.15191	-1.05751	2.16687	8.44963	0.00462881	0.050114
Chrac-16	2.99275	2.56254	6.41543	2.73963	3.04444	2.60345	5.4389	4.0702	3.35859	4.66054	-0.200777	2.25729	0.419518	0.51888	0.898821
chrb	189.79	176.35	161.866	196.621	248.883	114.552	124.877	142.728	126.851	150.628	0.560642	7.79063	11.8167	0.000901888	0.0174403
Chro	56.3635	62.4329	78.9591	75.4452	76.111	74.719	52.6485	81.404	79.0559	82.7711	-0.0844656	6.2383	0.738626	0.392459	0.750757
Cht11	15.4625	13.7446	12.3374	11.1693	12.4315	10.6741	11.9656	11.6679	10.0758	9.50749	0.273547	3.42943	3.30954	0.072312	0.292589
Cht12	0	0	0	0	0	0	0	0	0	0	0	-1.29801	0	1	1
Cht2	15.9613	14.6764	17.2723	15.3841	15.2222	18.4845	18.0571	14.6527	20.9266	10.626	-0.0685225	4.02948	0.174705	0.676991	1
Cht3	0.997584	1.16479	2.71422	2.10741	1.26852	1.82241	2.17556	2.17077	1.55012	0.372843	0.0609958	0.874065	0.0293331	0.864409	1
Cht4	0	0	0	0	0	0	0	0.271347	0	0	-1.52445	-0.620009	0.555134	0.460674	0.832959
Cht5	4.73852	2.7955	4.6882	5.69	4.31296	2.86379	3.48089	5.15559	3.10023	2.6099	0.381717	1.98348	1.89128	0.172581	0.499527
Cht6	11.971	18.4037	20.9735	20.2311	15.9833	20.5672	9.57246	15.7381	16.0179	17.8965	0.139353	4.2899	0.803689	0.372462	0.725793
Cht7	3.49154	2.09663	4.6882	5.47926	3.04444	3.38448	3.69845	4.88424	1.80847	1.49137	0.332113	2.59495	0.99986	0.320112	0.662605
Cht8	0	0.232958	0.246747	0.632222	0	0.52069	0.652667	0.81404	0.516706	0.372843	-1.17882	1.20607	0.679108	0.412143	0.774331
Cht9	0.249396	0	0	0	0	0	0.217556	0.271347	0.258353	0	-1.19761	-0.479674	0.5165	0.474988	0.849539
ci	59.855	53.3475	45.1548	58.3752	55.0536	32.5431	41.7707	35.2751	43.4033	28.1496	0.587779	5.68222	16.9221	8.79946e-05	0.00354671
Ciao1	17.7071	17.006	20.7268	15.5948	15.9833	27.0759	24.1487	21.9791	23.2517	18.4557	-0.398273	4.58075	9.87887	0.0022852	0.0313186
CIAPIN1	28.4311	26.5573	31.3369	27.1856	29.6833	24.7328	26.1067	26.592	34.1026	30.5731	0.00931912	4.74195	0.00720739	0.976676	1
cib	58.8574	65.6943	75.5047	68.7015	67.2314	65.3466	96.8123	70.5502	76.2141	70.6537	-0.176806	6.22827	2.26167	0.136225	0.430826
Cib2	1.99517	0.465917	0.986989	1.89667	0.507407	1.82241	2.17556	1.35673	1.80847	1.86421	-0.610502	1.16367	2.631	0.108407	0.370782
cic	163.604	220.612	188.021	199.15	209.052	189.01	95.0719	176.647	202.032	206.182	0.17463	7.66999	3.00962	0.0863058	0.330503
cid	0	0.232958	0.246747	0.210741	0	0.260345	0.217556	0	0	0.745686	-0.829989	0.0914724	0.535269	0.466362	0.839073
cin	55.1165	53.8134	46.1417	48.6811	49.9796	47.1224	60.0454	51.0132	47.2786	47.9103	0.00125451	5.61446	0.000200801	0.988726	1
cindr	246.653	280.016	339.524	301.781	314.592	401.191	280.865	383.684	380.554	403.23	-0.318913	8.56338	11.9143	0.000861282	0.0169069
Cip4	142.156	142.571	155.451	148.783	161.355	146.835	118.785	147.613	123.751	150.069	0.126943	7.2237	4.40972	0.0386244	0.200518
Cirl	691.575	732.887	628.959	626.322	689.058	600.355	282.387	637.665	651.049	646.882	0.257586	9.26835	8.66836	0.00414976	0.0466038
ck	49.131	51.0179	48.3625	55.0033	52.0092	52.5897	32.1983	42.0588	50.8955	41.1991	0.226498	5.70957	6.21715	0.0145405	0.108127
Cka	204.006	191.958	180.866	193.46	215.648	183.803	133.362	180.446	196.865	188.286	0.159707	7.58226	5.58924	0.0202925	0.132281
ckd	1.49638	0.931834	0.740242	2.31815	1.52222	1.30172	2.39311	0.271347	1.80847	0.186421	0.256245	1.52116	0.379221	0.539625	0.919388
CkIalpha	275.333	325.21	394.796	349.197	351.379	335.064	337.864	382.87	334.825	361.658	-0.0471323	8.55504	0.297692	0.586726	0.952185
CkIIalpha	162.357	146.298	120.413	140.143	145.626	84.6121	144.457	109.081	93.7821	93.0243	0.444518	6.93158	12.4906	0.000657037	0.0140901
CkIIalpha-i1	4.98792	6.98875	4.44145	3.58259	5.32777	3.90517	7.3969	5.15559	5.68376	5.03338	-0.109171	2.51465	0.35026	0.555498	0.928355
CkIIalpha-i3	30.4263	27.955	35.0381	30.1359	34.25	31.7621	41.5532	41.2447	33.3275	37.2843	-0.232446	4.98481	4.35439	0.0398344	0.204317
CkIIbeta	152.132	148.162	151.009	155.316	178.1	137.462	160.121	142.728	131.243	142.799	0.13497	7.33837	2.72008	0.102692	0.358383
CkIIbeta2	0	0	0	0	0	0	0	0	0	0	0	-1.30545	0	1	1
ckn	90.5307	95.7459	78.2189	90.197	85.498	93.4638	58.9576	91.9866	77.5058	88.5502	0.102107	6.59282	1.58109	0.211962	0.559103
Cks30A	1.49638	0.465917	1.48048	0.842963	0.507407	0.52069	1.30533	1.35673	1.29176	0.559264	-0.0567132	1.17237	0.00765243	0.930492	1
Cks85A	27.4336	16.0741	18.506	17.2807	16.7444	16.6621	18.4922	20.0797	12.4009	16.9643	0.180185	4.09637	1.51051	0.222368	0.559103
cl	50.1286	47.2906	73.0372	58.7967	51.7555	78.6242	89.4154	67.294	71.8221	71.9587	-0.432469	5.95645	13.0572	0.000504656	0.0118725
Clamp	83.2982	85.4958	84.6343	81.7674	78.648	71.0742	77.4499	75.7058	86.2898	77.9241	0.0913157	6.35812	1.59916	0.209393	0.559103
Claspin	0.498792	0	0.246747	0.421482	0	0.52069	0.870223	0.81404	0.775058	0.372843	-1.38106	2.23579	1.86369	0.175712	0.505353
Clbn	44.8913	35.8756	47.6222	46.1522	44.9055	46.081	46.5569	50.7419	49.3454	49.5881	-0.143024	5.52992	2.46018	0.120388	0.396404
Clc	64.0948	77.5752	99.1924	85.5608	79.6629	95.2862	123.789	104.469	95.5905	108.311	-0.377841	6.55663	11.5396	0.00102831	0.0189878
ClC-a	313.989	297.954	291.655	305.153	295.057	276.226	224.735	285.186	284.446	282.242	0.152833	8.05773	5.7349	0.0187729	0.125928
ClC-b	76.0658	61.2681	47.6222	66.1726	52.7703	53.631	57.2172	47.4857	53.9957	44.1819	0.24592	5.84024	5.69937	0.0191322	0.127206
ClC-c	167.095	181.242	144.841	134.453	150.7	134.598	109.648	134.045	155.528	133.291	0.222853	7.12563	8.86669	0.00375989	0.0435867
Clect27	99.7584	69.6546	91.79	101.788	86.2591	63.2638	72.4461	66.2086	60.7129	56.4857	0.494015	6.17648	13.4881	0.000413472	0.0104053
Clic	75.567	72.6831	63.1673	72.0733	74.8425	57.0155	70.2705	53.7267	54.7708	50.893	0.321437	5.92663	13.2211	0.000467737	0.0113389
CLIP-190	478.092	445.184	487.573	454.146	482.544	417.333	360.925	384.77	422.148	403.789	0.239133	8.75751	16.6816	9.78485e-05	0.00375499
Clk	54.1189	66.6261	78.9591	65.7511	71.798	21.0879	18.9274	22.2504	26.352	23.1163	1.59373	5.29988	132.946	3.18377e-19	6.65687e-16
cln3	8.72886	9.31834	5.18169	8.42963	5.83518	13.7983	11.5305	9.22579	7.49223	10.9989	-0.497723	2.8915	4.84636	0.030346	0.170563
clos	0.498792	0.465917	0	1.68593	0.253703	0.781035	0.435112	2.17077	0.775058	1.11853	-0.74109	1.90924	1.08057	0.301445	0.640939
Clp	1.49638	4.19325	4.6882	1.68593	2.79074	2.86379	5.65645	4.88424	5.16706	2.98274	-0.53293	2.04648	3.0756	0.0829898	0.322194
CLS	39.9033	33.779	26.1552	29.5037	24.3555	28.1172	37.8547	29.8482	29.9689	26.4718	0.0135006	4.81511	0.0136111	0.907393	1
clt	20.4505	18.8696	23.6877	17.7022	14.9685	23.1707	21.1029	27.9487	20.6682	24.6076	-0.295722	4.45246	6.70517	0.0112646	0.0921833
clu	105.744	99.4733	106.101	89.1433	103.004	85.9138	56.7821	78.4192	95.0738	78.1106	0.353657	6.52456	15.6417	0.000155418	0.00525188
clumsy	42.3973	26.5573	24.9215	24.0244	28.6685	23.431	24.8014	24.9639	25.0602	22.7434	0.275128	4.86249	3.3998	0.0686017	0.282807
cm	23.1938	21.4322	23.441	20.8633	21.5648	24.9931	23.7136	22.7931	17.8263	21.6249	-0.00674395	4.36131	0.00302812	0.956242	1
cmet	0.249396	0.232958	0.246747	0.210741	0	0	0	0.81404	0.516706	0.372843	-0.724722	0.779212	0.356913	0.551849	0.924729
cmpy	61.8502	53.1145	51.5702	56.2678	56.5758	41.6552	56.5645	56.9828	44.4367	54.9943	0.131837	5.86634	2.09478	0.15139	0.459148
cn	2.24456	2.32958	1.48048	1.68593	2.02963	0.52069	3.48089	1.62808	1.55012	1.67779	0.121638	0.224886	0.0584975	0.809455	1
Cnb	2.49396	0.931834	2.22073	2.95037	1.52222	3.38448	2.39311	4.34155	2.06682	2.05064	-0.461606	1.63205	1.75137	0.189165	0.528594
cnc	128.688	139.775	120.166	147.729	141.059	120.279	81.3659	103.926	127.368	117.445	0.300375	7.34865	7.57083	0.00721471	0.06774
CngA	7.23248	11.182	5.42844	6.95445	7.6111	5.98793	5.87401	7.32636	8.52564	10.2532	0.00964718	2.98387	0.00302868	0.975154	1
CngB	43.1455	48.4554	63.9076	49.1026	48.4573	60.4	41.7707	53.7267	71.8221	60.2141	-0.185121	5.64966	3.09195	0.0821902	0.320644
Cngl	405.518	451.474	378.757	432.862	461.233	389.476	162.297	408.648	413.106	463.257	0.213749	8.77896	3.7316	0.0566408	0.249193
cni	75.567	71.2853	48.1157	50.1563	67.2314	38.2707	65.0492	42.6015	50.8955	46.2325	0.358366	5.85094	6.69765	0.0113087	0.0924994
cN-IIIB	15.7119	15.3753	21.467	16.8593	15.7296	16.9224	23.7136	18.1802	16.0179	19.5742	-0.153532	4.1147	1.74946	0.189404	0.529086
cnir	16.4601	11.182	9.3764	10.9585	14.4611	10.1535	16.0991	13.0246	8.26729	11.1853	0.0808484	3.64887	0.185565	0.667697	1
cnk	51.1262	49.1542	50.0897	51.6315	47.6962	56.4948	36.9845	47.4857	55.8042	60.0277	-0.0405041	5.69863	0.22965	0.632984	0.997073
cnn	59.1068	67.7909	87.5953	78.1848	81.9462	90.8604	71.1407	86.5596	96.6239	92.6514	-0.224439	6.47195	5.69366	0.0191905	0.12723
cno	201.512	218.282	213.436	225.071	230.109	209.057	102.686	212.193	232.259	217.367	0.161636	7.72969	3.43085	0.0673737	0.279295
Cnot4	209.243	233.89	267.721	234.765	234.929	248.109	202.109	263.478	264.553	239.924	-0.0448193	7.93076	0.462884	0.498082	0.873816
CNT1	0	0	0	0	0	0	0	0.271347	0	0	-1.52674	-1.29073	1.73915	0.241564	0.559103
Cnx14D	1.24698	0.931834	0	1.26444	1.01481	1.56207	1.52289	1.35673	2.32517	1.49137	-0.857224	0.444489	3.15444	0.0792099	0.312045
Cnx99A	480.586	534.174	618.349	583.541	501.572	845.079	688.999	821.638	841.455	883.451	-0.586029	9.59316	40.4966	8.85857e-09	2.7958e-06
Cog3	29.4287	31.2164	34.5446	30.5574	36.0259	36.1879	37.6372	36.6318	36.4277	38.2164	-0.195695	5.0795	4.56827	0.0353697	0.188838
Cog7	35.4142	32.8471	34.0511	37.3011	38.3092	29.6793	27.412	29.5768	35.136	31.8781	0.211461	4.7659	5.59604	0.0202188	0.131996
coil	12.4698	14.6764	13.3244	11.5907	13.1926	12.4966	16.0991	16.2808	15.2428	13.9816	-0.183454	3.90542	1.94985	0.166149	0.48843
CoIV	625.485	494.105	721.736	538.653	504.109	667.524	886.975	648.79	615.913	701.504	-0.287998	9.13227	6.08051	0.0156268	0.112821
cola	0	0	0	0	0	0	0	0	0	0	0	-1.30545	0	1	1
cold	22.1962	18.8696	12.8309	17.4915	19.0278	10.1535	12.4007	13.5673	11.3675	10.0668	0.653667	4.14804	14.8236	0.000224651	0.00672224
colt	49.6298	44.2621	51.5702	52.8959	39.324	55.1931	62.6561	52.3699	53.7374	42.1312	-0.160431	6.00241	0.966289	0.328328	0.674271
comm	30.9251	32.6142	23.441	24.4459	28.9222	24.9931	30.0227	29.8482	24.2852	31.3188	-0.00494016	4.88631	0.0015323	0.968865	1
comm2	5.23731	4.42621	8.14266	10.1156	6.84999	5.46724	9.79001	9.76849	8.00894	7.08401	-0.197337	3.84803	1.01994	0.315329	0.656841
comm3	9.47704	7.68763	5.42844	7.16519	5.83518	7.02931	14.5762	8.1404	5.68376	5.2198	-0.19269	3.36188	0.767419	0.383424	0.740027
comr	0	0	0	0	0	0	0	0	0	0	0	-1.29052	0	1	1
comt	509.516	575.175	567.766	521.583	555.357	543.079	522.569	617.585	526.781	618.173	-0.0513614	9.05845	0.743035	0.391056	0.749105
Con	159.613	157.713	141.633	144.779	156.535	126.007	110.736	151.14	135.377	156.967	0.160165	7.16615	4.22242	0.0428867	0.21071
cona	0	0	0	0	0.253703	0.260345	0	0	0	0.186421	-0.692461	-1.07686	0.31377	0.577239	0.94301
Cont	122.703	132.786	108.816	124.759	129.389	104.919	83.3239	94.4287	111.867	97.4984	0.330646	6.80028	21.6417	1.16344e-05	0.000846111
conu	136.669	117.644	94.9977	106.635	123.554	83.5707	107.255	102.569	86.8065	88.5502	0.30546	6.83349	7.35542	0.00805402	0.0733367
conv	7.48188	6.98875	7.64917	5.69	6.08888	4.16552	3.916	3.79886	4.9087	3.91485	0.708869	2.78371	10.3038	0.00185906	0.0274461
Coop	8.47946	6.98875	8.38941	6.95445	9.38702	14.8397	9.13734	8.6831	12.9176	10.2532	-0.472034	3.29665	9.12016	0.00331625	0.0401091
Coprox	11.4722	12.3468	10.3634	13.0659	11.4167	15.6207	14.1411	14.11	10.0758	13.9816	-0.210129	3.79782	2.24537	0.137628	0.433261
Coq2	15.4625	14.9093	14.5581	10.7478	11.9241	13.7983	14.7938	13.0246	13.4343	12.8631	-0.00880225	3.63843	0.0039007	0.950343	1
COQ7	41.3997	40.0689	49.843	42.5696	39.8314	53.1104	60.9156	52.3699	52.4456	56.1128	-0.364547	5.55127	10.6234	0.00159324	0.0249766
cora	342.919	364.347	421.938	367.321	367.87	417.854	233.655	410.005	411.298	397.45	-0.00416787	8.52806	0.00290353	0.957151	1
CoRest	71.0778	66.3932	74.2709	80.503	79.1554	95.8069	61.5683	77.6052	86.8065	90.9736	-0.151782	6.33379	2.78601	0.0986783	0.348741
Corin	167.345	166.099	159.646	159.32	168.966	160.893	84.6292	166.064	142.869	166.288	0.189067	7.27867	3.7851	0.0549333	0.24467
corn	109.734	133.252	145.581	135.296	134.97	127.048	93.3314	139.472	149.845	140.002	0.0208475	6.99809	0.0715772	0.789686	1
coro	123.7	90.8538	105.114	110.217	113.152	86.1742	88.3277	80.0473	89.6484	91.1601	0.317897	6.65929	11.4525	0.00107175	0.0195499
Corp	10.4746	9.08538	7.89591	8.85111	8.87962	5.46724	10.8778	6.78367	6.45882	5.40622	0.364561	2.61873	3.6484	0.0594109	0.25747
cort	1.24698	2.56254	1.72723	0.421482	2.28333	0.52069	1.958	1.62808	1.55012	1.67779	0.135092	1.21207	0.0683534	0.794366	1
Cortactin	25.9372	32.6142	43.921	36.6689	33.7425	48.4241	43.076	47.4857	45.9868	50.1474	-0.443003	5.46635	11.5324	0.00103186	0.0190087
corto	165.848	151.19	149.529	164.799	185.457	123.403	90.0681	137.301	141.319	145.782	0.356798	7.03881	20.1292	2.19878e-05	0.00132776
cos	34.4166	45.8928	56.5051	52.6852	44.6518	50.5069	36.9845	53.7267	51.6706	56.6721	-0.0905537	5.61798	0.747841	0.389534	0.747101
CoVa	496.048	382.984	571.714	416.634	403.135	541.257	655.061	482.997	466.068	539.131	-0.241973	8.80081	4.66756	0.0334812	0.182701
CoVb	349.154	247.635	316.824	252.889	253.45	273.622	381.81	284.1	252.927	302.189	-0.0746955	8.11029	0.56073	0.455982	0.827008
CoVIb	330.45	270.931	379.991	287.24	291.759	344.176	434.024	369.574	302.789	349.727	-0.206687	8.33127	4.13843	0.0449592	0.216039
CoVIIc	455.397	317.057	322.252	315.057	309.011	288.722	461.653	323.445	258.869	322.323	0.053865	8.21086	0.22282	0.638079	1
CoVIII	397.038	252.294	268.708	237.083	224.274	254.878	382.028	256.965	226.317	269.752	-0.0118448	7.86363	0.0103578	0.91917	1
Cp1	354.392	338.489	351.368	340.979	314.085	333.502	443.596	348.681	339.476	303.867	-0.0580769	8.65786	0.262832	0.609478	0.975293
Cp110	14.7144	17.9378	19.2463	15.5948	15.4759	20.8276	18.9274	24.4212	19.8932	19.2014	-0.312148	4.28219	6.4034	0.0131858	0.101406
Cp15	0.997584	2.09663	1.48048	0.421482	0.507407	1.82241	4.13356	1.08539	2.32517	1.11853	-0.929074	3.65497	1.4658	0.229439	0.559103
Cp16	0	0	0	0.421482	0	0	0	0.542694	0	0.186421	-0.470717	1.74633	0.118696	0.731415	1
Cp18	1.74577	0	0.246747	0.842963	0.76111	1.30172	0.652667	0.81404	2.06682	1.67779	-0.852027	2.95986	1.76319	0.187694	0.526306
Cp19	0.498792	0	0	0	0	0.260345	0	3.25616	0	0.372843	-2.61843	2.48784	4.6101	0.0346953	0.186308
Cp190	50.1286	68.0239	111.283	84.7178	86.2591	108.824	80.0605	108.539	128.143	112.039	-0.42411	6.57773	5.56783	0.0205266	0.133236
cp309	127.691	155.849	202.086	178.076	169.981	185.366	116.61	176.375	204.357	167.406	-0.0270235	7.41656	0.0569337	0.81197	1
Cp36	0	0	0	0	0	0	0.435112	6.78367	0	0.186421	-5.77766	2.25832	10.0016	0.00234825	0.0317937
Cp38	0.249396	0	0	0	0	0	0.217556	5.69828	0	0.186421	-3.95657	2.88719	5.68568	0.0199343	0.130637
Cp7Fa	1.49638	1.63071	2.71422	2.10741	2.28333	2.60345	2.39311	3.52751	2.58353	2.42348	-0.390789	1.71465	1.3043	0.256557	0.579452
Cp7Fb	2.99275	1.63071	1.72723	1.47519	2.79074	2.08276	2.39311	2.98482	2.32517	2.42348	-0.207942	1.39599	0.284426	0.595172	0.961135
Cp7Fc	0.748188	0.465917	1.48048	0.632222	0.507407	0.52069	0.652667	0.81404	1.29176	0.372843	0.094096	0.714253	0.02942	0.86421	1
cpa	33.4191	33.3131	43.6743	40.673	37.5481	40.0931	46.5569	39.6166	37.7195	52.7573	-0.204089	5.38625	3.27936	0.0736009	0.29637
cpb	32.9203	35.6426	40.2198	37.5119	33.4888	41.9155	55.4767	39.888	42.8866	36.9114	-0.271555	5.33677	8.63281	0.00422397	0.0470715
Cpn	1240.25	1328.8	1683.06	1490.99	1557.99	1543.85	1369.95	1410.46	1541.59	1513	-0.0152822	10.5652	0.0267487	0.870464	1
cpo	307.006	309.369	263.033	291.454	335.65	231.967	137.93	253.981	262.228	263.227	0.390674	8.34049	7.63806	0.00697182	0.0663451
Cpr	137.417	153.753	167.541	165.01	137.761	143.71	154.682	147.07	145.194	136.833	0.0663229	7.38759	0.559652	0.456414	0.827476
Cpr100A	19.9517	12.3468	18.2593	18.1237	14.4611	8.59138	13.9236	9.76849	10.0758	3.91485	0.857081	4.70525	5.31827	0.0234755	0.144632
Cpr11A	0	0	0.493495	0	0	0.260345	0	0	0	0	0.734938	-0.874243	0.373113	0.55137	0.924495
Cpr11B	29.9275	8.38651	14.8048	14.1196	15.9833	19.7862	30.2403	17.0948	10.8508	10.4396	-0.0918584	4.50478	0.084348	0.772179	1
Cpr12A	0	0	0	0	0	0	0	0	0	0	0	-1.22319	0	1	1
Cpr23B	0	0	0	0	0	0	0	0	0	0	0	-1.11072	0	1	1
Cpr30B	0	0	0	0	0	0	0	0	0	0.186421	-1.49049	-1.21307	1.83471	0.241564	0.559103
Cpr30F	0.249396	0	0	0	0	0	0.217556	0.271347	0	0	-0.711927	-1.20662	0.373147	0.568582	0.93523
Cpr31A	0	0	0	0	0	0	0	0	0	0	0	-1.24169	0	1	1
Cpr35B	0	0	0	0	0	0	0	0	0	0	0	-1.22851	0	1	1
Cpr47Ea	0.249396	0	0	0.210741	0	0.52069	0.435112	0	0	0	-0.83176	0.16992	0.457174	0.500738	0.876592
Cpr47Eb	0	0.232958	0	0.210741	0	0	0	0	0.516706	0	-0.0137986	-0.951125	2.74996e-05	0.995835	1
Cpr47Ec	0	0	0	0	0	0	0	0	0	0	0	-1.29067	0	1	1
Cpr47Ed	0	0	0	0	0	0	0	0	0	0	0	-1.30545	0	1	1
Cpr47Ee	12.2204	7.92059	11.8439	8.21889	4.82036	5.2069	13.706	9.22579	7.23388	5.96549	0.118882	4.04186	0.208712	0.648915	1
Cpr47Ef	18.7047	12.5798	7.40242	8.00815	9.89443	14.0586	4.78623	8.41175	5.68376	7.64328	0.485645	3.41313	1.21999	0.272402	0.601991
Cpr47Eg	0	0	0	0.210741	0	0	0	0	0.258353	0	-0.00704159	-0.918638	2.34832e-08	0.999878	1
Cpr49Aa	2.99275	1.39775	2.96097	0.842963	1.52222	3.38448	1.52289	1.08539	1.29176	1.11853	0.20871	0.386752	0.197755	0.657641	1
Cpr49Ab	0	0	0.246747	0	0	0.260345	0	0.542694	0	2.79632	-3.45801	-0.544582	8.99277	0.00353198	0.0419301
Cpr49Ac	0	0	0	0	0	0.260345	0	0	0.258353	0	-2.25026	-0.374386	2.12148	0.149011	0.455584
Cpr49Ad	0	0	0	0	0	0	0	0	0.258353	0	-1.52253	-1.29074	1.80492	0.241564	0.559103
Cpr49Ae	74.5694	54.2793	73.7775	77.5526	72.5592	50.2466	84.8468	55.3548	52.4456	53.3165	0.249944	6.00196	2.49976	0.117485	0.390099
Cpr49Af	3.24215	2.56254	2.46747	3.37185	3.04444	3.38448	8.04956	2.17077	2.84188	3.54201	-0.455591	1.46057	1.89901	0.171717	0.497886
Cpr49Ag	84.7946	70.1205	79.9461	81.5567	74.3351	66.3879	102.251	86.2883	69.7552	76.992	-0.0406818	5.86876	0.0593986	0.808022	1
Cpr49Ah	0.997584	0.232958	0.493495	0	1.01481	0	0.652667	0.542694	0.516706	0.186421	0.474007	-0.437689	0.399376	0.529066	0.909058
Cpr50Ca	0	0.232958	0.246747	0.210741	0	0.260345	0.217556	0	0	0.372843	-0.321917	-0.437476	0.0915395	0.76295	1
Cpr50Cb	1.74577	1.16479	0.986989	0.842963	1.01481	1.82241	2.61067	1.08539	1.03341	2.42348	-0.664065	0.96462	1.97033	0.163965	0.484052
Cpr51A	1.49638	0.232958	0.740242	1.0537	1.52222	0.781035	2.17556	1.08539	1.80847	1.49137	-0.559207	1.73741	1.75017	0.189315	0.528924
Cpr56F	0	0.232958	0	0	0.253703	0	0	0	0.258353	0.186421	0.0312879	-1.1013	0.000647971	0.988109	1
Cpr57A	0	0	0	0	0	0	0	0	0	0	0	-1.30545	0	1	1
Cpr5C	0	0	0	0	0	0	0	0	0	0	0	-1.2204	0	1	1
Cpr60D	0.498792	0.232958	2.22073	0.421482	0.76111	0.52069	0.652667	1.08539	1.29176	0.932107	-0.126468	0.905551	0.0426638	0.836841	1
Cpr62Ba	0.748188	0.465917	0.740242	0.632222	1.26852	0.781035	0.652667	0.542694	1.03341	1.11853	-0.121839	0.208849	0.0546207	0.815758	1
Cpr62Bb	60.6032	29.5857	38.4926	36.2474	33.7425	26.0345	41.118	35.0037	22.735	27.4039	0.380364	5.02603	4.26951	0.0417699	0.208839
Cpr62Bc	8.97825	4.42621	5.92194	6.11148	6.34258	3.38448	7.17934	2.71347	4.65035	3.54201	0.548581	2.83572	2.14905	0.146256	0.45062
Cpr64Aa	0.997584	0.698875	0.986989	0.421482	0.76111	0.260345	0.435112	0	0.258353	0.372843	1.39052	-0.277061	3.69647	0.0577931	0.25313
Cpr64Ab	0	0	0	0	0	0	0	0	0.258353	0	-1.52253	-1.28328	1.69001	0.241564	0.559103
Cpr64Ac	5.73611	5.591	4.6882	7.79741	4.31296	3.12414	5.22134	1.35673	3.87529	5.2198	0.559825	1.59181	2.34793	0.12907	0.415344
Cpr64Ad	2.24456	0.931834	0.986989	1.47519	1.52222	1.82241	0.870223	1.89943	1.29176	1.30495	0.00652605	0.498947	0.000284608	0.986579	1
Cpr65Au	340.924	193.589	322.992	279.653	264.359	226.5	282.17	218.706	226.834	233.959	0.237663	7.92946	2.46074	0.120347	0.396404
Cpr65Av	0	0	0	0	0	0	0	0	0	0	0	-1.26988	0	1	1
Cpr65Aw	0	0	0.246747	0	0	0	0	0	0	0	1.52967	-1.28357	1.56495	0.236514	0.559103
Cpr65Ax1	0	0	0	0	0	0	0	0	0	0	0	-1.30545	0	1	1
Cpr65Ax2	0	0	0	0	0	0	0	0	0	0	0	-1.30545	0	1	1
Cpr65Ay	0	0	0	0	0	0	0	0	0	0	0	-1.29879	0	1	1
Cpr65Az	0	0.232958	0	0.210741	0	0.52069	0	0	0	0.186421	-0.474685	-1.04558	0.187037	0.666702	1
Cpr65Ea	0	0	0	0.210741	0	0	0	0	0	0	1.51459	-1.15973	1.1588	0.286763	0.62217
Cpr65Eb	0	0	0	0	0	0	0.217556	0	0	0	-1.50654	-1.227	1.71627	0.241564	0.559103
Cpr65Ec	0	0	0	0	0	0	0.217556	0	0	0.186421	-2.2091	-1.14641	2.88585	0.097688	0.346854
Cpr66Cb	0	0	0	0	0	0	0	0	0	0	0	-1.18083	0	1	1
Cpr66D	2.49396	3.49438	2.22073	2.95037	3.04444	6.50862	4.13356	1.62808	3.10023	2.98274	-0.362628	1.66156	1.37846	0.243561	0.561859
Cpr67B	260.369	189.861	236.384	195.146	221.483	130.433	154.465	122.649	145.711	126.58	0.697881	7.26109	38.7847	1.61782e-08	4.36472e-06
Cpr67Fa1	0	0	0	0	0	0	0	0	0	0	0	-1.26166	0	1	1
Cpr67Fa2	0	0	0	0	0	0	0	0	0	0	0	-1.22709	0	1	1
Cpr67Fb	0.249396	0.698875	0.493495	0.421482	0.76111	0.260345	1.30533	0.542694	1.03341	0	-0.229763	-0.0930288	0.110995	0.739853	1
Cpr72Ea	0	0.232958	0	0	0.253703	0.260345	0	0.271347	0	0	-0.00207315	-0.823271	1.48862e-06	0.999029	1
Cpr72Eb	0	0	0	0	0	0	0	0	0	0	0	-1.21416	0	1	1
Cpr72Ec	118.214	184.27	277.837	183.555	206.261	99.1914	102.251	64.8519	124.784	88.5502	1.01582	7.42801	16.6975	9.71647e-05	0.00375499
Cpr73D	26.9348	19.5685	22.7008	21.917	18.774	19.0052	23.9311	16.2808	16.5346	19.9471	0.193817	4.58337	1.95581	0.165509	0.487235
Cpr76Ba	0	0	0	0	0.253703	0	0	0	0	0	1.53217	-1.26897	1.71581	0.236514	0.559103
Cpr76Bb	0	0.232958	0	0	0	0	0.217556	0	0	0	0.0175708	-0.848099	0.000166552	0.991591	1
Cpr76Bc	0.249396	0	0.246747	0	0.76111	1.04138	1.08778	0.81404	0.516706	0.932107	-1.77718	0.439981	6.0161	0.016168	0.115268
Cpr76Bd	13.4674	9.78426	7.89591	8.64037	6.59629	1.82241	4.35112	5.15559	2.32517	4.47411	1.33436	2.80656	12.234	0.000740999	0.0153889
Cpr78Ca	0.249396	0	0.246747	0	0	0	0	0	0	0	2.2583	-0.768745	2.83881	0.0969468	0.346854
Cpr78Cb	0	0	0	0	0	0	0	0	0	0	0	-1.17617	0	1	1
Cpr78Cc	0	0	0	0	0	0	0	0	0	0	0	-1.26346	0	1	1
Cpr78E	0.249396	0	0	0	0.253703	0	0.435112	0	0	0	0.036537	-0.889519	0.000760989	0.988109	1
Cpr92A	0	0.232958	0.246747	0	0	0.260345	0	0	0	0	0.730433	-0.729605	0.399798	0.55137	0.924495
Cpr92F	1.99517	1.39775	1.97398	1.68593	2.02963	2.60345	0.652667	2.98482	2.58353	1.11853	-0.0852432	1.99581	0.0247884	0.875259	1
Cpr97Ea	1.24698	0.931834	0.986989	1.0537	0.507407	0	1.52289	1.62808	0.516706	0.745686	0.0936919	1.32041	0.0146687	0.903879	1
Cpr97Eb	7.73127	7.68763	8.8829	12.8552	6.59629	4.94655	9.3549	8.41175	5.94211	3.16916	0.478848	3.44122	2.23924	0.138159	0.434314
Cpsf100	7.73127	8.38651	10.3634	10.3263	14.7148	12.7569	13.9236	10.8539	9.3007	12.8631	-0.219453	3.60852	1.60836	0.208098	0.559103
Cpsf160	23.6926	25.1595	19.2463	21.917	24.1018	19.0052	16.0991	19.8083	23.2517	20.8792	0.205118	4.40776	3.14119	0.079832	0.313904
Cpsf73	11.971	10.2502	11.1036	12.6444	8.62591	13.0172	10.8778	12.7533	12.4009	10.4396	-0.115583	3.53176	0.446905	0.505575	0.882934
cpx	2121.86	2198.43	1953.5	2207.3	2659.57	1529.27	1901.66	1907.03	1705.39	1845.76	0.325685	11.3022	4.78321	0.031416	0.174178
CR13130	8.47946	10.949	8.63616	9.90482	7.3574	5.98793	8.04956	7.59771	5.68376	8.20254	0.346487	2.45321	2.17589	0.143791	0.446023
CR15061	0	0	0	0	0	0	0	0	0	0	0	-1.30545	0	1	1
CR17025	3.24215	2.09663	0.246747	0.842963	0.76111	0.52069	3.916	1.62808	2.06682	1.11853	-0.373848	1.02886	0.666374	0.416544	0.779714
CR17567	0	0	0	0	0	0	0	0	0	0	0	-1.19271	0	1	1
CR30009	0.748188	0.931834	0.246747	0.842963	0.76111	0.260345	0.870223	0.542694	0.258353	0.186421	0.715298	0.188865	1.28148	0.260729	0.585319
CR30055	45.3901	41.0007	39.9731	35.8259	45.1592	33.0638	58.0874	37.7172	30.744	37.8435	0.0655076	5.3025	0.456026	0.533602	0.913019
CR30121	0.249396	0	0	0	0	0	0	0	0.258353	0	0.00833346	-1.01752	5.89523e-05	0.993893	1
CR30267	0	0	0	0.210741	0	0	0.217556	0	0	0	0.0079651	-1.18632	6.39343e-05	0.993647	1
CR31044	1.74577	2.32958	0.740242	2.10741	1.77592	1.82241	1.74045	1.08539	1.55012	1.30495	0.217901	1.12238	0.334219	0.564675	0.93523
CR31084	0	0	0	0.210741	0	0	0	0	0	0	1.51459	-1.1598	1.6813	0.236514	0.559103
CR31144	0.249396	0	0	0	0	0	0	0	0	0	1.53042	-0.976204	1.25744	0.265364	0.59128
CR31386	0.249396	0	0.246747	0.210741	0	0	0.217556	0	0	0.372843	0.0560219	-0.832134	0.00210592	0.963503	1
CR31429	0	0	0	0	0	0	0	0	0	0	0	-1.29851	0	1	1
CR31451	214.231	196.151	179.632	185.663	208.29	173.91	126.617	214.907	267.653	203.759	-0.00360066	7.58643	0.00118313	0.972639	1
CR31514	0.249396	0.465917	0.740242	0.842963	0	0	0	0.271347	0	0.372843	1.59756	-0.549282	3.20998	0.0766603	0.304616
CR31647	0.249396	0	0	0	0	0.260345	0	0	0	0	0.00754224	-1.17852	5.52149e-05	0.994098	1
CR31781	153.378	117.411	111.777	96.73	97.6758	123.664	129.663	125.634	111.092	127.699	-0.0994182	6.98611	0.597412	0.441658	0.808803
CR31840	0	0	0	0	0	0	0	0	0	0	0	-1.30545	0	1	1
CR31845	0	0.232958	0	0	0	0	0	0	0	0.372843	-0.670399	-1.10337	0.334912	0.568582	0.93523
CR31912	0	0	0	0	0	0	0	0	0.258353	0	-1.52243	-1.22008	1.85418	0.241564	0.559103
CR32027	0	0	0.246747	0.421482	0	0.781035	0	0	0.258353	0	-0.377884	0.148063	0.117196	0.732919	1
CR32111	22.1962	16.5401	14.0646	12.6444	16.4907	20.0466	15.0114	19.537	15.5012	18.4557	-0.113626	4.23496	0.464534	0.497319	0.873167
CR32160	0	0	0	0	0	0	0	0	0	0	0	-0.873716	0	1	1
CR32194	2.74336	4.42621	3.45446	4.42556	2.79074	2.60345	4.78623	2.71347	2.32517	2.79632	0.224014	1.86158	0.572407	0.451344	0.821326
CR32205	1.24698	0.698875	0.986989	1.0537	0.76111	0.781035	1.08778	1.35673	1.03341	0.372843	0.0634148	0.177586	0.0109059	0.917067	1
CR32207	10.724	10.0172	8.8829	8.21889	8.62591	10.1535	11.9656	8.41175	10.3341	8.20254	-0.078868	2.85566	0.0862769	0.769663	1
CR32218	2.24456	3.26142	2.71422	2.73963	4.56666	3.38448	1.30533	1.35673	1.55012	2.05064	0.680376	1.70606	4.58954	0.0349557	0.187046
CR32252	0	0	0	0	0	0	0	0	0	0	0	-1.27674	0	1	1
CR32385	1.99517	0.931834	0.986989	1.0537	1.52222	0.781035	1.08778	1.08539	1.03341	0.932107	0.384354	-0.0235839	0.557579	0.457343	0.828716
CR32657	0	0.232958	0.246747	0	0	0.260345	0.217556	0	0	0	0.0137374	-0.908806	0.00014813	0.99032	1
CR32658	3.74094	1.39775	1.23374	1.26444	0.76111	0.52069	0.870223	1.89943	1.03341	1.67779	0.45957	1.1145	1.24829	0.26695	0.59347
CR32660	0	0	0	0	0	0	0	0	0	0	0	-1.30545	0	1	1
CR32661	0	0	0	0.210741	0	0	0	0	0	0	1.51437	-1.28397	1.78762	0.236514	0.559103
CR32690	0.249396	0	0	0.210741	0	0	0	0	0	0	2.24463	-1.10953	2.79635	0.099131	0.349676
CR32730	0.249396	0	0	0.210741	0	0	0	0	0	0	2.24465	-1.08087	2.83922	0.0969234	0.346854
CR32773	0	0	0.246747	0	0.253703	0	0.217556	0.542694	0.258353	0.186421	-1.10929	-0.356819	1.12692	0.291365	0.628454
CR32835	0	0	0	0	0	0	0	0	0	0	0	-1.256	0	1	1
CR33218	0.249396	0	0	0	0.253703	0	0	0	0.258353	0	0.73868	-0.991372	0.330408	0.566899	0.93523
CR33963	0.498792	0.232958	0	0	0.253703	0	0.435112	0	0.516706	0.186421	-0.253889	0.200712	0.0830176	0.773933	1
CR33987	0	0	0	0	0	0	0	0	0	0	0	-1.25656	0	1	1
CR34006	0	0	0	0	0	0	0	0.271347	0	0	-1.52673	-1.26893	1.72065	0.241564	0.559103
CR34024	0	0	0	0	0	0	0	0	0	0	0	-1.30545	0	1	1
CR34044	0.748188	0	0	0	0	0	0	0	0.258353	0	1.22108	-0.744284	1.03734	0.31126	0.653831
CR34046	0	0.232958	0	0	0	0	0	0.271347	0.258353	0	-0.732504	-1.00758	0.349768	0.568582	0.93523
CR34047	0	0.465917	0	0	0	0	0	0.542694	0	0	-0.0130151	-1.05818	3.62623e-05	0.995212	1
CR34052	0	0	0	0	0	0	0	0	0	0	0	-1.22662	0	1	1
CR34335	143.652	95.513	92.0368	118.436	110.361	92.4224	107.473	92.8006	127.11	81.839	0.159706	7.12402	1.10734	0.295568	0.633924
CR40053	0	0	0	0	0	0	0	0	0	0	0	-1.30545	0	1	1
CR40172	0	0	0	0	0	0	0	0	0	0	0	-1.28399	0	1	1
CR40341	0	0	0	0	0	0	0	0	0	0	0	-1.11705	0	1	1
CR40465	0	0	0	0	0	0	0	0	0	0	0	-1.30545	0	1	1
CR40469	1.74577	1.63071	0.986989	0.632222	0.507407	1.56207	2.17556	0.81404	1.03341	1.30495	-0.3497	5.17903	0.192341	0.66206	1
CR40502	0	0	0	0	0	0	0	0	0	0	0	-1.30545	0	1	1
CR40503	0	0	0	0	0	0	0	0	0	0	0	-1.30545	0	1	1
CR40561	0	0	0	0	0	0	0	0	0	0	0	-1.30545	0	1	1
CR40571	0	0	0	0	0	0	0	0	0	0	0	-1.30545	0	1	1
CR40573	0	0	0	0	0	0	0	0	0	0	0	-1.30545	0	1	1
CR40582	0	0	0	0	0	0	0	0	0	0	0	-1.30545	0	1	1
CR40594	0	0	0	0	0	0	0	0	0	0	0	-1.30545	0	1	1
CR40596	0	0	0	0	0	0	0	0	0	0	0	-1.30545	0	1	1
CR40611	0	0	0	0	0	0	0	0	0	0	0	-1.30545	0	1	1
CR40613	0	0	0	0	0	0	0	0	0	0	0	-1.30545	0	1	1
CR40621	0	0	0	0	0	0	0	0	0	0	0	-1.30545	0	1	1
CR40629	0	0	0	0	0	0	0	0	0	0	0	-1.29826	0	1	1
CR40639	0	0	0	0	0	0	0	0	0	0	0	-1.30545	0	1	1
CR40640	0	0	0	0	0	0	0	0	0	0	0	-1.30545	0	1	1
CR40641	0	0	0	0	0	0	0	0	0	0	0	-1.30545	0	1	1
CR40642	0	0	0	0	0	0	0	0	0	0	0	-1.30545	0	1	1
CR40668	0	0	0	0	0	0	0	0	0	0	0	-1.30545	0	1	1
CR40677	5636.85	3541.2	611.193	1767.27	2048.65	2821.62	895.242	695.191	13567.1	650.797	-0.453276	10.8827	0.38597	0.536046	0.915504
CR40679	0	0	0	0	0	0	0	0	0	0	0	-1.30545	0	1	1
CR40685	0	0	0	0	0	0	0	0	0	0	0	-1.30545	0	1	1
CR40712	0	0	0	0	0	0	0	0	0	0	0	-1.30545	0	1	1
CR40719	0	0	0	0	0	0	0	0	0	0	0	-1.30545	0	1	1
CR40741	3889.33	2177.23	605.271	2216.78	2214.83	3302.74	1498.52	1111.17	15832.9	821.559	-1.02302	11.0971	2.03685	0.157099	0.4711
CR40743	0	0	0	0	0	0	0	0	0	0	0	-1.30545	0	1	1
CR40766	0	0	0	0	0	0	0	0	0	0	0	-1.30545	0	1	1
CR40947	0	0	0	0	0	0	0	0	0	0	0	-1.30545	0	1	1
CR40959	0	0	0	0	0	0	0	0	0	0	0	-1.30545	0	1	1
CR40962	0.249396	0	0	0	0	0.52069	0	0	0.258353	0	-1.20911	-0.699037	0.481386	0.490188	0.865935
CR40963	0.498792	0.232958	0	0.421482	0.507407	0.260345	0.217556	0	8.00894	0	-2.22207	0.109263	3.88209	0.0519775	0.236966
CR40976	0.249396	0.465917	0	0.210741	0.507407	0.781035	0.435112	0	0.775058	0.186421	-0.54112	-0.377953	0.415685	0.520791	0.900111
CR41257	0.249396	0	0	0	0	0	0.217556	0	0	0	0.0236243	-0.927397	0.000261086	0.991591	1
CR41352	0	0	0	0	0	0	0	0	0	0	0	-1.29879	0	1	1
CR41443	0	0	0	0	0	0	0	0	0	0	0	-1.28364	0	1	1
CR41535	0	0	0	0	0	0	0	0	0	0	0	-1.30545	0	1	1
CR41544	0	0	0	0	0	0	0	0	0	0	0	-1.30545	0	1	1
CR41548	0	0	0	0	0	0	0	0	0	0	0	-1.30545	0	1	1
CR41550	0	0	0	0	0	0	0	0	0	0	0	-1.30545	0	1	1
CR41583	0	0	0	0	0	0	0	0	0	0	0	-1.30545	0	1	1
CR41590	0	0	0	0	0	0	0	0	0	0	0	-1.30545	0	1	1
CR41591	0	0	0	0	0	0	0	0	0	0	0	-1.30545	0	1	1
CR41601	0	0	0	0	0	0	0	0	0	0	0	-1.27221	0	1	1
CR41602	104075	60445.5	12326.8	36541	33686.7	96658.2	31103.5	24968	398448	19482.7	-1.20768	15.4733	2.64446	0.107521	0.368622
CR41606	0	0	0	0	0	0	0	0	0	0	0	-1.30545	0	1	1
CR41607	0	0	0	0	0	0	0	0	0	0	0	-1.30545	0	1	1
CR41609	9049.83	5930.42	1490.6	3757.72	3595.48	13093.5	4135.52	3453.43	56179.6	2818.69	-1.74177	12.3846	5.8391	0.0177595	0.121797
CR41613	0	0	0	0	0	0	0	0	0	0	0	-1.30545	0	1	1
CR41619	0	0	0	0	0	0	0	0	0	0	0	-1.30545	0	1	1
CR41620	0	0	0	0	0	0	0	0	0	0	0	-1.30545	0	1	1
CR41621	0	0	0	0	0	0	0	0	0	0	0	-1.30545	0	1	1
CR42195	0	0	0	0	0	0	0	0	0	0	0	-1.30545	0	1	1
CR42491	24.6902	21.1992	21.467	19.3882	20.55	24.9931	25.6716	19.8083	19.1181	20.1335	-0.0338925	4.22037	0.0530086	0.818448	1
CR42547	21.448	17.006	11.5971	15.5948	13.1926	12.7569	15.8816	17.0948	13.6927	16.5915	0.0502392	3.65567	0.109249	0.741794	1
CR42549	29.6781	26.7902	17.2723	19.8096	27.4	16.4017	20.0151	18.1802	20.1515	18.8286	0.366535	4.55921	5.54641	0.0207637	0.13415
CR42646	0	0	0	0.210741	0	0	0	0	0	0	1.51504	-0.839631	1.31919	0.25403	0.575611
CR42651	0	0.232958	0	0.421482	0	0	0	0.271347	0.516706	0.372843	-0.643314	-0.79926	0.354967	0.552933	0.925909
CR42657	0	0.232958	0	0	0	0	0	0	0	0	1.5243	-1.27613	1.65961	0.236514	0.559103
CR42696	0	0	0	0	0	0	0	0	0	0	0	-1.30545	0	1	1
CR42719	1.99517	0.465917	0.493495	0.210741	0.507407	0.260345	0.870223	1.08539	0.258353	0.745686	0.146683	-0.062818	0.0463959	0.829961	1
CR42721	0.249396	0.698875	0	0.632222	0	1.04138	0.217556	0.542694	0.258353	0.186421	-0.367417	-0.0195272	0.250591	0.637721	1
CR42735	0	0	0	0	0	0	0	0	0	0	0	-1.27673	0	1	1
CR42736	0	0.232958	0.246747	0.210741	0	0.260345	0.217556	0	0	1.11853	-1.18482	-0.677847	1.58909	0.210819	0.559103
CR42738	0	0	0	0	0	0	0	0.271347	0	0	-1.5267	-1.25692	1.82748	0.241564	0.559103
CR42742	0	0	0	0	0	0	0	0	0	0	0	-1.29117	0	1	1
CR42743	0	0	0	0	0	0	0	0	0	0.372843	-2.19473	-1.1039	2.75892	0.101113	0.35443
CR42745	0.249396	0.465917	0.493495	0	0.76111	0	0	0.542694	0	0.186421	1.3022	-0.760869	2.2596	0.136576	0.431083
CR42746	0.249396	0.465917	0	0	0.253703	0	0	0.542694	0.258353	0.372843	-0.260359	-0.769918	0.0766279	0.782576	1
CR42755	0	0	0	0.210741	0.253703	0	0.652667	0.542694	0	0	-1.12268	-1.06745	1.21196	0.274654	0.605049
CR42756	0	0	0	0	0	0	0	0	0	0	0	-1.26288	0	1	1
CR42765	0.498792	0.931834	0.986989	0.210741	0.76111	0.52069	0.435112	2.17077	1.80847	1.49137	-0.901552	0.100545	2.44761	0.121327	0.398622
CR42767	0	0.232958	0	0.210741	0.253703	0.260345	0	0.81404	0	0.186421	-0.659601	-0.79557	0.468705	0.4954	0.871138
CR42791	0	0	0	0	0	0	0	0	0	0	0	-1.30545	0	1	1
CR42794	0	0	0.493495	0.421482	0.253703	1.30172	0.652667	0.542694	0.258353	0	-1.08794	-0.623808	1.92432	0.168918	0.493534
CR42836	0	0	0	0	0	0	0.217556	0	0	0	-1.5065	-1.27673	1.56229	0.241564	0.559103
CR42839	0	0	0	0	0	0	0	0.271347	0	0	-1.52622	-1.05626	0.827818	0.367956	0.720702
CR42844	0.249396	0	0	0.210741	0	0	0	0	0	0	2.24454	-1.21426	3.42563	0.0941171	0.34456
CR42848	0.249396	0.232958	0	0.632222	0.253703	0	0	0.271347	0	0.372843	0.911166	-0.851518	0.898297	0.345984	0.69567
CR42850	0	0	0	0	0	0	0	0	0	0	0	-1.30545	0	1	1
CR42858	0	0	0	0	0	0	0	0	0	0	0	-1.21318	0	1	1
CR42859	0	0.232958	0	0	0	0	0	0	0	0	1.5243	-1.25055	1.92356	0.236514	0.559103
CR42860	12.7192	8.38651	5.92194	6.32222	10.4018	6.50862	10.4427	7.86906	3.35859	7.8297	0.261978	3.26172	0.723574	0.397304	0.756398
CR42861	6.2349	7.68763	4.6882	3.58259	6.34258	5.98793	6.96179	5.15559	3.61694	5.03338	0.0823994	3.04227	0.140422	0.708772	1
CR42862	9108.69	8708.92	7087.08	7742.4	8537.12	6044.43	3946.46	6775.26	6559.83	6547.87	0.463219	12.8064	26.2718	1.76529e-06	0.000224132
CR42868	0.249396	0.698875	1.23374	1.68593	0.507407	1.04138	2.39311	1.35673	1.55012	0.372843	-0.558942	1.12425	0.823702	0.366602	0.718893
CR42874	4.48913	2.7955	2.22073	3.58259	2.28333	1.56207	2.39311	2.44212	4.392	1.49137	0.33655	0.892148	0.710874	0.401572	0.761048
CR42875	3.49154	2.56254	1.97398	2.73963	1.01481	1.56207	2.39311	0.81404	2.06682	1.49137	0.489491	1.57356	2.25899	0.136455	0.431083
CR43051	2.24456	2.7955	2.71422	3.79333	2.53703	2.08276	2.39311	1.89943	1.55012	1.11853	0.652245	1.87156	3.17406	0.0782988	0.309184
CR43053	0	0	0	0	0	0	0	0	0	0	0	-1.29145	0	1	1
CR43097	0	0	0	0	0	0	0	0	0	0	0	-1.30545	0	1	1
CR43130	0	0	0	0	0	0	0	0	0	0	0	-1.21352	0	1	1
CR43144	0.997584	0.465917	0.986989	0.421482	0.76111	0	0.435112	0	0.775058	0.372843	1.08771	-0.0130049	2.31574	0.13169	0.420618
CR43146	0.249396	0	0	0.421482	0.253703	0.260345	0.217556	0.271347	0	0.372843	-0.260899	-0.902092	0.0736335	0.78676	1
CR43148	3.24215	3.49438	2.71422	4.00407	7.10369	1.82241	4.56867	3.25616	3.61694	2.05064	0.421334	2.70532	1.43609	0.23402	0.559103
CR43151	0	0	0	0	0	0	0	0	0	0	0	-1.22884	0	1	1
CR43152	0.249396	0	0	0.210741	0.507407	0	0	0	0.258353	0.186421	0.864596	0.882917	0.865656	0.399531	0.759051
CR43157	0	0	0	0	0	0	0	0	0	0	0	-1.25014	0	1	1
CR43159	0.748188	0	0.246747	0.842963	1.26852	0	0.435112	0.542694	0.775058	0.372843	0.52421	-0.00613005	0.616677	0.434414	0.800005
CR43160	0	0	0	0	0	0	0	0	0	0	0	-1.30545	0	1	1
CR43196	0	0.232958	0.246747	0	0.76111	0.52069	0	0	0	0.186421	0.679602	-0.631785	0.461006	0.498953	0.874842
CR43199	16.9589	17.7048	8.8829	11.38	14.2074	9.89311	6.52667	8.1404	8.26729	16.5915	0.464078	3.70305	7.33191	0.00815163	0.0738375
CR43234	0.498792	0	0	0	0	0	0	0	0.516706	0.186421	-0.453141	-0.965443	0.170984	0.680482	1
CR43238	0	0	0	0	0	0	0	0	0	0	0	-1.30545	0	1	1
CR43239	0	0	0	0	0	0	0	0	0	0	0	-1.28354	0	1	1
CR43241	2.99275	4.89213	1.72723	3.79333	4.56666	2.08276	5.22134	3.25616	2.32517	2.6099	0.206022	2.19268	0.403656	0.526871	0.906498
CR43242	3.49154	5.591	5.42844	7.16519	3.29814	4.68621	10.2251	8.6831	9.55905	5.59264	-0.612437	3.74747	7.92969	0.00601291	0.0600354
CR43243	0.997584	0.931834	0.246747	0.421482	0.507407	0.260345	1.08778	0.542694	0.516706	0.745686	-0.0553066	-0.273942	0.00740535	0.931621	1
CR43247	0	0	0	0	0.253703	0	0.217556	0	0	0	0.024911	-0.772984	0.000292424	0.991591	1
CR43250	0.249396	0	0	0	0	0	0	0	0	0	1.53039	-0.923418	1.07963	0.306772	0.647575
CR43252	0	0.232958	0	0	0	0	0	0	0	0	1.5243	-1.24144	1.93301	0.236514	0.559103
CR43253	3.49154	1.63071	1.48048	1.0537	1.52222	1.82241	1.30533	0.81404	1.80847	0	0.700434	0.868891	2.32051	0.131297	0.419587
CR43256	0	0	0.246747	0.210741	0.76111	0	0	0	0	0	3.38557	-0.209772	7.74936	0.00812248	0.0736793
CR43257	1.74577	1.16479	1.48048	1.26444	2.53703	2.08276	2.82823	1.35673	1.55012	1.67779	-0.229487	1.38109	0.351409	0.554851	0.927664
CR43258	0	0	0	0	0	0	0	0	0	0	0	-1.30545	0	1	1
CR43259	13.7168	12.1138	10.8569	12.0122	12.4315	10.4138	14.5762	10.0398	5.68376	8.94823	0.294281	2.97047	2.17175	0.144168	0.446896
CR43260	0	0	0	0	0	0	0	0.271347	0	0	-1.52666	-1.24304	1.69308	0.241564	0.559103
CR43262	0	0	0	0	0	0	0	0	0	0	0	-1.29132	0	1	1
CR43263	0	0	0	0	0.253703	0	0	0	0	0	1.53214	-1.24065	1.85185	0.236514	0.559103
CR43264	2.74336	1.63071	0.986989	1.0537	2.53703	1.30172	1.08778	0.81404	0	1.30495	0.926524	0.962537	5.14435	0.0257932	0.153648
CR43270	0	0	0	0	0	0	0	0	0	0	0	-1.27025	0	1	1
CR43274	0	0	0	0	0	0	0	0	0	0	0	-1.29103	0	1	1
CR43279	0.249396	0	0	0.210741	0	0	0	0.271347	0	0	0.718033	-1.19256	0.375504	0.55137	0.924495
CR43280	0	0	0	0	0	0	0	0	0	0	0	-1.2907	0	1	1
CR43282	0	0	0	0	0	0	0	0	0	0	0	-1.03088	0	1	1
CR43283	0	0.465917	1.72723	0.421482	0.507407	0	0	1.08539	0.775058	0.186421	0.651333	-0.405438	0.713099	0.400728	0.760234
CR43285	0	0	0	0	0	0	0	0	0	0	0	-1.30545	0	1	1
CR43287	1.74577	0.232958	0.493495	0.421482	1.26852	0.781035	1.74045	0.271347	0.516706	1.11853	-0.153881	0.37124	0.0824909	0.774631	1
CR43289	0	0	0	0	0	0	0	0	0	0	0	-1.30545	0	1	1
CR43297	0	0	0	0	0	0	0	0	0	0	0	-1.29081	0	1	1
CR43298	0	0	0	0	0	0	0	0.271347	0	0	-1.52674	-1.28368	1.85103	0.241564	0.559103
CR43299	0	0	0	0	0	0	0	0	0	0	0	-1.29824	0	1	1
CR43300	0.249396	0	0	0	0	0.260345	0	0	0.258353	0	-0.723176	-1.00687	0.343326	0.568582	0.93523
CR43301	4.73852	3.72734	4.6882	4.42556	3.80555	2.86379	5.4389	6.51232	2.58353	2.6099	0.105403	2.17963	0.147293	0.70207	1
CR43302	0	0	0	0	0	0	0	0	0	0	0	-1.27632	0	1	1
CR43303	0	0	0	0	0	0	0	0	0	0	0	-1.29172	0	1	1
CR43304	0	0	0	0	0	0	0	0	0	0	0	-1.29799	0	1	1
CR43306	0	0	0	0	0	0	0	0	0	0	0	-1.27643	0	1	1
CR43309	0.249396	0.232958	0.493495	0.210741	0	0	0	0	0	0	3.37786	-0.773808	6.78179	0.0110928	0.0912236
CR43314	0.748188	0.232958	0.493495	0.421482	0.253703	0.52069	0	0.542694	1.29176	0.372843	-0.281132	0.0894864	0.111636	0.739092	1
CR43334	3.99033	4.65917	0.986989	3.37185	3.80555	2.3431	1.74045	0.81404	6.71717	0.932107	0.449958	1.42829	0.541257	0.463887	0.836562
CR43353	0	0	0	0	0	0	0	0	0	0	0	-1.29811	0	1	1
CR43356	0.249396	0	0	0.210741	0.507407	0	0	0	0	0.186421	1.60285	-0.710131	2.20779	0.160189	0.476268
CR43357	0	0	0	0	0	0	0	0	0	0	0	-1.29229	0	1	1
CR43358	0	0	0	0	0	0	0	0	0	0	0	-1.30545	0	1	1
CR43363	0	0.232958	0	0	0.253703	0	0	0.542694	0	0.745686	-1.30675	-0.665909	1.44468	0.232639	0.559103
CR43372	0	0	0	0	0	0	0	0	0	0	0	-1.18842	0	1	1
CR43387	0	0	0	0	0	0	0	0	0	0	0	-1.30545	0	1	1
CR43399	0	0.232958	0	0	0.253703	0	0	0.271347	0.775058	0.186421	-1.12326	-1.05522	1.21047	0.274573	0.604951
CR43404	0	0.232958	0	0.210741	0.253703	0	0.217556	0	0.258353	0	0.487062	-0.795784	0.210037	0.647933	1
CR43405	0	0	0	0	0	0	0	0	0	0	0	-1.29811	0	1	1
CR43408	0	0	0	0	0	0	0	0	0	0	0	-1.27691	0	1	1
CR43409	0	0	0	0	0	0	0	0	0	0	0	-1.29115	0	1	1
CR43410	0	0	0	0	0	0	0	0	0	0	0	-1.29811	0	1	1
CR43411	0.498792	1.63071	1.23374	1.89667	2.28333	0.781035	4.13356	1.08539	1.03341	0.745686	-0.058721	1.52746	0.0149226	0.903055	1
CR43412	0	0	0	0	0	0	0	0	0	0	0	-1.30545	0	1	1
CR43413	0	0	0	0	0	0	0	0	0	0	0	-1.30545	0	1	1
CR43414	0	0	0	0	0	0	0	0	0	0	0	-1.29839	0	1	1
CR43415	0	0	0	0	0	0	0	0	0	0	0	-1.29793	0	1	1
CR43416	0	0	0	0	0	0	0	0	0	0	0	-1.29213	0	1	1
CR43417	6.73369	3.49438	7.40242	7.79741	6.59629	3.12414	10.2251	4.0702	4.392	3.35559	0.335585	3.05732	1.27086	0.262699	0.588419
CR43418	0	0	0	0	0	0	0	0	0	0	0	-1.26941	0	1	1
CR43419	0	0	0	0	0	0	0	0	0	0	0	-1.29081	0	1	1
CR43420	0	0	0	0	0	0	0	0	0.258353	0	-1.52253	-1.27674	1.75595	0.241564	0.559103
CR43421	0	0	0	0	0	0	0	0	0	0	0	-1.28364	0	1	1
CR43422	0	0	0	0	0	0	0	0	0	0	0	-1.30545	0	1	1
CR43423	0	0.232958	0	0.421482	0	0.260345	0	0.542694	0	0	-0.0334461	-0.683325	0.000611393	0.98033	1
CR43424	1.24698	0.698875	0.740242	0.421482	0.76111	0	0.435112	0.542694	0	0.932107	0.868269	0.0728486	2.02382	0.158418	0.473274
CR43425	6.98309	5.12509	3.20772	5.05778	3.80555	2.86379	5.22134	3.52751	3.10023	5.2198	0.260405	1.89391	0.769655	0.382735	0.739006
CR43426	4.48913	4.65917	2.22073	4.84704	4.05925	3.64483	3.916	6.51232	4.13364	5.96549	-0.25045	2.21365	0.889335	0.348264	0.697403
CR43428	1.99517	0.698875	0.986989	1.47519	1.26852	0.781035	0.217556	1.08539	1.03341	0.559264	0.818698	-0.102862	1.91217	0.170255	0.495698
CR43429	0	0.232958	0	0.210741	0	0	0	0	0	0	2.23867	-1.21284	2.95555	0.0941171	0.34456
CR43430	0	0.465917	0	0	0	0	0	0	0.258353	0	0.725725	-1.0548	0.337486	0.563021	0.935127
CR43431	0.997584	1.39775	0.986989	1.26444	0.507407	0.781035	0.435112	0.271347	1.55012	0.745686	0.4511	0.165343	0.644894	0.424128	0.787356
CR43432	0.748188	0.465917	0.493495	1.0537	1.01481	2.08276	2.61067	1.35673	1.03341	1.86421	-1.22546	1.14007	8.59363	0.00430736	0.04762
CR43433	0	0	0	0	0	0	0	0	0	0	0	-1.29112	0	1	1
CR43434	0	0	0	0	0	0	0	0	0	0	0	-1.28465	0	1	1
CR43435	0.249396	0	0.246747	0	0.76111	0	0	0	0	0	3.3996	-1.04531	6.0934	0.0161199	0.115186
CR43436	0	0	0	0	0	0	0	0.271347	0	0	-1.52628	-1.08635	1.71315	0.241564	0.559103
CR43437	0.249396	0	0	0.210741	0.253703	0.260345	0	0.271347	0	0.745686	-0.832025	-0.19851	0.791375	0.376133	0.730899
CR43440	0	0	0	0	0	0	0	0	0	0	0	-1.21632	0	1	1
CR43451	0	0	0	0	0	0	0	0	0	0	0	-1.30545	0	1	1
CR43452	0.498792	1.63071	2.22073	2.31815	2.02963	1.82241	2.61067	0.542694	1.29176	0.745686	0.310606	1.63797	0.567292	0.453366	0.823752
CR43453	0	0	0	0	0	0	0	0	0	0	0	-1.29811	0	1	1
CR43454	1.49638	2.09663	1.97398	5.26852	1.26852	4.16552	4.78623	1.35673	3.35859	2.42348	-0.38614	1.29539	0.946526	0.333297	0.679487
CR43455	0	0	0	0	0	0	0	0	0	0	0	-1.30545	0	1	1
CR43456	0	0	0	0	0	0	0	0	0	0	0	-1.29124	0	1	1
CR43457	0	0.465917	0.246747	0.210741	0	0	0	0.271347	0	0.372843	0.392771	-0.862843	0.150096	0.699433	1
CR43458	0	0	0	0.210741	0	0	0	0	0	0	1.5145	-1.20826	1.78917	0.236514	0.559103
CR43459	26.1866	22.364	13.5711	17.7022	20.8037	9.89311	14.3587	8.95445	35.136	9.50749	0.377982	3.89194	1.49012	0.225489	0.559103
CR43460	0	0	0	0.210741	0	0	0	0	0	0.372843	-0.680218	-1.05446	0.288531	0.593178	0.95847
CR43461	1.49638	0.931834	1.23374	0.842963	1.01481	1.04138	1.30533	1.35673	0.516706	1.11853	0.0321882	0.998265	0.00570313	0.95969	1
CR43463	3.99033	1.39775	2.96097	5.47926	2.28333	3.64483	1.08778	2.71347	1.03341	2.6099	0.552463	2.09407	1.00957	0.317788	0.65959
CR43464	0.249396	0	0	0	0.253703	0	0	0	0.258353	0.559264	-0.776716	-0.295937	0.606806	0.438204	0.804503
CR43465	0.249396	0.232958	0.246747	0.421482	0.253703	0	0.870223	0.271347	0	0.186421	0.0337484	-0.776924	0.00148898	0.979405	1
CR43466	0.498792	0	0	0	0	0	0	0	0	0.186421	0.768263	-1.00952	0.390484	0.55137	0.924495
CR43467	1.24698	0.232958	0.493495	0	0	0	0	0.271347	0.258353	0.372843	0.965274	-0.96773	1.15296	0.286772	0.62217
CR43468	3.74094	2.09663	0.986989	2.52889	1.52222	1.56207	4.13356	1.08539	3.87529	1.86421	-0.204968	1.05467	0.309324	0.57952	0.945923
CR43469	0.249396	0.465917	0.246747	0.421482	0.76111	0.52069	0.652667	0.271347	0	0.559264	0.0450084	-0.285652	0.00375415	0.974778	1
CR43470	0	0	0	0	0	0	0	0	0	0	0	-1.14757	0	1	1
CR43471	0.249396	0	0	0	0	0.260345	0	0	0.258353	0.372843	-1.52607	-0.676432	1.54954	0.21654	0.559103
CR43472	0	0	0	0	0	0	0	0	0	0	0	-1.30545	0	1	1
CR43474	0	0	0	0.210741	0	0	0	0	0	0	1.51439	-1.26245	1.88331	0.236514	0.559103
CR43475	0	0	0	0	0.253703	0	0	0	0	0.186421	0.041559	-1.19952	0.000678658	0.991591	1
CR43476	0.249396	0	0.246747	0	0	0	0	0.271347	0	0	0.732367	-1.00347	0.359971	0.55137	0.924495
CR43477	0	0	0	0	0	0	0	0	0	0	0	-1.28363	0	1	1
CR43478	0.997584	0.232958	0	0	0.76111	0	0.435112	0.81404	0	0	0.6437	-0.551645	0.492167	0.484831	0.860727
CR43480	68.3345	47.2906	46.6352	48.2596	59.1129	18.2241	27.6296	27.1347	24.0268	25.1669	1.13783	5.3929	67.3661	1.84753e-12	1.47161e-09
CR43481	1.49638	0.232958	0.493495	1.26444	0.507407	0.52069	0.435112	0.81404	1.03341	2.05064	-0.304704	0.278085	0.234013	0.629777	0.994363
CR43484	0	0	0	0	0	0	0	0	0	0	0	-1.30545	0	1	1
CR43485	0	0	0	0	0	0	0.217556	0	0	0	-1.5065	-1.28347	1.62131	0.241564	0.559103
CR43486	0	0	0	0	0	0	0	0	0	0	0	-1.29879	0	1	1
CR43487	0	0	0	0	0	0	0	0	0	0	0	-1.27648	0	1	1
CR43488	0	0	0	0	0.253703	0	0.435112	0.271347	0.516706	0	-1.84582	-1.00629	2.34229	0.130896	0.418804
CR43489	0	0	0	0	0	0	0	0	0	0	0	-1.29824	0	1	1
CR43490	0	0	0	0	0	0	0	0	0	0	0	-1.30545	0	1	1
CR43491	0	0	0	0	0	0	0	0	0	0	0	-1.29085	0	1	1
CR43492	0.498792	0.232958	0.493495	0.842963	1.01481	1.30172	1.30533	2.71347	1.55012	1.67779	-1.42524	0.185024	8.37703	0.00480023	0.0513714
CR43493	0.498792	0.232958	0.740242	0.632222	0.76111	0.52069	0.870223	0.542694	0.258353	0.372843	0.143405	0.378621	0.0622401	0.807013	1
CR43494	0.249396	0	0	0	0	0	0.217556	0.271347	0	0	-0.711916	-1.18627	0.306816	0.582257	0.948138
CR43495	0	0	0	0	0	0	0	0	0	0	0	-1.30545	0	1	1
CR43496	5.48671	5.591	4.1947	5.69	4.05925	4.42586	4.13356	2.98482	3.35859	4.28769	0.376074	2.44516	2.3987	0.125059	0.407023
CR43498	0	0	0	0	0	0	0	0	0	0	0	-1.2763	0	1	1
CR43605	0	0	0.246747	0.210741	0	0	0	0	0	0.186421	0.753185	-1.2263	0.410193	0.55137	0.924495
CR43606	0	0	0	0	0	0	0	0	0	0	0	-1.27619	0	1	1
CR43607	0	0	0	0	0.253703	0	0	0	0	0	1.53213	-1.23547	1.73445	0.236514	0.559103
CR43608	0	0	0	0	0	0	0	0	0	0	0	-1.27812	0	1	1
CR43609	0.748188	0.232958	0.493495	0.421482	0.253703	0.52069	0.870223	0.81404	1.29176	0.186421	-0.711654	0.230839	1.11162	0.294643	0.632669
CR43610	0	0	0	0	0	0	0	0	0	0.186421	-1.4907	-1.15018	1.59649	0.241564	0.559103
CR43611	2.24456	1.63071	2.22073	2.10741	1.26852	0.52069	2.17556	0.81404	2.06682	1.30495	0.439854	1.00034	1.2147	0.273436	0.603718
CR43612	0	0	0	0	0	0	0	0	0	0	0	-1.24399	0	1	1
CR43613	0	0	0	0	0	0	0	0	0	0	0	-1.30545	0	1	1
CR43614	0	0	0	0	0	0	0	0	0	0	0	-1.30545	0	1	1
CR43615	0	0	0	0	0	0	0	0	0	0	0	-1.2909	0	1	1
CR43617	0	0	0	0	0	0	0	0	0	0	0	-1.30545	0	1	1
CR43620	0	0	0	0	0	0	0	0	0	0	0	-1.30545	0	1	1
CR43621	0	0	0	0	0	0	0	0	0	0	0	-1.30545	0	1	1
CR43622	0	0	0	0	0	0	0	0	0	0	0	-1.30545	0	1	1
CR43624	0	0	0	0	0	0	0	0	0	0.186421	-1.49063	-1.17231	1.50937	0.241564	0.559103
CR43625	0	0	0	0	0	0	0	0	0	0	0	-1.28447	0	1	1
CR43626	0	0	0	0	0	0.260345	0	0	0	0	-1.52282	-1.06242	1.53883	0.241564	0.559103
CR43627	0	0.232958	0	0	0	0	0	0	0	0	1.5243	-1.25469	1.68151	0.236514	0.559103
CR43628	2.49396	2.09663	1.72723	1.89667	3.80555	1.82241	3.04578	3.52751	1.55012	3.54201	-0.185406	1.36005	0.225122	0.636351	1
CR43629	4.48913	2.7955	5.42844	6.95445	5.07407	5.72759	2.17556	4.0702	4.9087	3.72843	0.281267	2.28595	1.7223	0.192842	0.534936
CR43631	0	0	0.246747	0	0	0	0	0	0	0	1.52967	-1.27884	1.83235	0.236514	0.559103
CR43632	0	0	0	0	0	0	0	0	0	0	0	-1.30545	0	1	1
CR43633	0	0	0	0	0	0	0	0	0	0	0	-1.30545	0	1	1
CR43634	0	0	0	0	0	0	0	0	0	0	0	-1.30545	0	1	1
CR43635	0.249396	1.16479	0.246747	0.632222	0.253703	1.30172	0.435112	0.542694	0.258353	0.559264	-0.233031	-0.0934196	0.146283	0.709893	1
CR43636	0	0	0	0	0	0	0	0	0	0	0	-1.30545	0	1	1
CR43637	0	0	0	0	0	0.52069	0.217556	0	0	0	-2.72734	-1.08521	4.88428	0.0425212	0.209883
CR43639	0	0	0	0.210741	0.253703	0	0	0	0	0	2.24595	-1.24772	3.44492	0.0941171	0.34456
CR43640	0	0	0	0.210741	0	0	0	0	0	0	1.51437	-1.27631	1.84052	0.236514	0.559103
CR43641	0.748188	2.09663	0.740242	1.0537	2.53703	0.781035	2.17556	2.17077	1.03341	1.49137	-0.101476	0.63994	0.0536676	0.817343	1
CR43642	0	0	0	0	0	0	0	0	0	0	0	-1.26921	0	1	1
CR43643	0	0	0	0	0.253703	0	0	0	0	0	1.53209	-1.2004	1.64271	0.236514	0.559103
CR43644	0	0	0	0	0	0	0	0.271347	0	0	-1.52638	-1.13199	1.72506	0.241564	0.559103
CR43648	0	0	0	0	0	0	0	0	0	0	0	-1.28321	0	1	1
CR43649	0	0	0	0	0	0	0	0	0	0	0	-1.30545	0	1	1
CR43650	5.23731	5.82396	4.1947	9.69408	4.82036	3.64483	6.52667	4.0702	10.0758	2.6099	0.17086	2.7132	0.358111	0.551109	0.924495
CR43651	0.748188	0.232958	0.493495	0	0	1.30172	0.217556	0.271347	2.32517	0.372843	-1.51949	-0.494252	3.04068	0.0848965	0.326882
CR43652	0	0	0	0	0	0	0	0	0	0	0	-1.30545	0	1	1
CR43653	0.748188	0.698875	1.23374	1.0537	0.507407	1.56207	2.17556	1.08539	1.03341	0.372843	-0.516353	1.2268	1.41282	0.246	0.565053
CR43654	0.249396	0.698875	0.740242	0.421482	0.507407	0.260345	0.217556	0.271347	0.775058	0.372843	0.450575	0.0332173	0.502922	0.480111	0.855617
CR43655	0	0	0	0	0	0	0	0	0	0	0	-1.30545	0	1	1
CR43656	0	0	0	0	0	0.260345	0	0.271347	0	0.186421	-2.7168	-1.16337	5.29297	0.0425212	0.209883
CR43660	0	0	0	0	0	0	0	0	0	0	0	-1.29807	0	1	1
CR43661	0	0	0	0	0	0	0	0	0	0	0	-1.30545	0	1	1
CR43681	0	0	0	0.210741	0	0	0.217556	0	0	0	0.00800702	-1.14125	6.64995e-05	0.993516	1
CR43682	0.249396	0.232958	0	0.421482	0.253703	0	0.435112	0.271347	0.258353	0	0.28637	-0.69446	0.087242	0.768449	1
CR43683	1.99517	0.465917	0.986989	1.68593	1.52222	1.56207	3.48089	0.81404	1.29176	0.559264	-0.213232	1.03449	0.2426	0.623573	0.988205
CR43684	0	0	0	0	0	0	0	0	0	0	0	-1.29851	0	1	1
CR43685	25.9372	27.0232	16.5321	22.1278	24.8629	14.319	27.8471	23.3358	18.8598	19.3878	0.164284	4.19092	1.36617	0.245657	0.56467
CR43686	0	0	0	0.210741	0	0.260345	0	0	0	0	-0.00745963	-0.822692	1.2985e-07	0.999713	1
CR43700	0.748188	0.465917	0.493495	0.210741	0	1.04138	0.217556	1.08539	0.516706	0.745686	-0.855009	-0.0897672	1.53907	0.218085	0.559103
CR43701	0	0	0	0	0	0	0	0	0	0	0	-1.24794	0	1	1
CR43704	0	0	0	0.210741	0.253703	0.260345	0.435112	0.271347	0.258353	0	-1.13149	-0.740961	1.12956	0.2911	0.628125
CR43705	0	0	0	0	0	0.260345	0.217556	0.271347	0	0	-2.73051	-1.10625	4.89919	0.0425212	0.209883
CR43706	0	0	0	0	0	0	0	0	0	0	0	-1.24991	0	1	1
CR43708	0	0	0	0	0	0	0	0	0	0	0	-1.30545	0	1	1
CR43713	0	0	0	0	0	0	0	0	0	0	0	-1.30545	0	1	1
CR43714	0	0	0	0	0	0	0	0	0	0	0	-1.30545	0	1	1
CR43715	0	0	0	0	0	0	0	0	0	0	0	-1.29819	0	1	1
CR43716	0.249396	0.465917	0.246747	0.210741	0.253703	0	0	0	0.258353	0	2.09666	-0.730967	3.52749	0.0637019	0.269008
CR43717	0	0.232958	0.246747	0	0	0	0	0	0	0	2.25279	-1.14752	3.19178	0.0941171	0.34456
CR43718	0	0.232958	0	0	0	0	0	0	0	0	1.5243	-1.29809	1.81033	0.236514	0.559103
CR43719	0	0	0	0	0	0	0	0	0	0	0	-1.29811	0	1	1
CR43721	0	0	0	0	0	0	0	0	0	0	0	-1.30545	0	1	1
CR43723	0.249396	0.232958	0	0.210741	0.507407	0.781035	0.435112	0	0.516706	0.559264	-0.894787	-0.360845	1.11725	0.293431	0.631039
CR43724	2.24456	1.16479	1.48048	2.10741	1.77592	1.30172	1.30533	1.08539	1.29176	1.11853	0.517195	0.549338	1.33358	0.251325	0.571805
CR43727	0.997584	1.16479	1.23374	0.421482	0.507407	0.52069	1.08778	1.08539	0.775058	1.11853	-0.106799	0.562452	0.03565	0.850679	1
CR43728	0	0	0	0	0	0	0	0	0	0	0	-1.30545	0	1	1
CR43730	3.49154	3.26142	2.96097	3.79333	2.79074	3.12414	3.04578	2.98482	2.84188	2.23706	0.20626	2.01907	0.782744	0.380304	0.736261
CR43735	0	0	0	0	0	0	0	0	0	0	0	-1.29111	0	1	1
CR43751	0.498792	0.232958	0.986989	0.421482	1.52222	0.260345	1.08778	1.08539	0.516706	1.67779	-0.39277	0.318419	0.537944	0.465254	0.838177
CR43752	0	0	0	0	0	0	0	0	0	0	0	-1.30545	0	1	1
CR43753	0.249396	0	0.246747	0.210741	0.507407	0.260345	0.435112	0.271347	0.258353	0.186421	-0.216907	0.316263	0.0848557	0.781763	1
CR43754	0	0	0.246747	0	0	0.52069	0.217556	0	0	0	-1.19686	-0.664496	1.17328	0.313253	0.654352
CR43761	0	0.232958	0	0	0.253703	0	0	0	0.258353	0	0.732723	-1.22742	0.437709	0.55137	0.924495
CR43762	0	0	0	0	0	0	0	0	0	0	0	-1.29843	0	1	1
CR43763	0	0	0	0	0	0	0	0	0	0	0	-1.30545	0	1	1
CR43764	0	0	0	0	0	0	0	0	0	0	0	-1.30545	0	1	1
CR43765	0	0	0.246747	0	0	0.52069	0.435112	0	0	0	-1.55122	-0.914249	1.75295	0.189133	0.528593
CR43766	0	0	0	0	0	0	0	0	0	0	0	-1.30545	0	1	1
CR43767	0	0.232958	0.246747	0	0.253703	0.260345	0	0	0.258353	0.186421	0.0205802	1.75236	0.000491366	0.985436	1
CR43768	0	0	0	0	0	0	0	0	0	0	0	-1.25215	0	1	1
CR43769	0	0	0	0	0	0	0	0	0	0	0	-1.26289	0	1	1
CR43771	0.249396	0	0	0	0	0	0	0	0.258353	0	0.00810274	-1.2907	6.84159e-05	0.993508	1
CR43785	0.498792	0.465917	0	0.421482	1.26852	0	0.652667	1.08539	0.516706	0.186421	0.140402	0.713895	0.0513555	0.821252	1
CR43786	0	0	0	0	0	0	0.217556	0	0	0	-1.50662	-1.14229	1.47841	0.241564	0.559103
CR43787	0.249396	0	0	0	0.253703	0.260345	0.652667	0.542694	0.775058	0	-1.91671	-0.761892	3.47444	0.0658519	0.274416
CR43792	0	0	0	0	0.253703	0	0	0	0	0	1.53193	-1.0231	1.51348	0.236514	0.559103
CR43793	0	0	0	0	0	0	0	0	0	0	0	-1.30545	0	1	1
CR43794	0	0	0	0	0	0	0	0	0	0	0	-1.30545	0	1	1
CR43801	3.24215	1.39775	1.97398	1.0537	1.26852	0.260345	1.30533	0.81404	0.516706	0.932107	1.1532	0.748949	5.31617	0.023502	0.144742
CR43802	0	0	0	0	0	0	0	0	0	0	0	-1.30545	0	1	1
CR43803	0	0	0	0	0	0	0	0	0	0	0	-1.28339	0	1	1
CR43804	0	0	0	0	0	0	0	0	0	0	0	-1.25519	0	1	1
CR43805	0	0	0	0	0	0	0	0	0	0	0	-1.24437	0	1	1
CR43806	0	0	0	0	0	0	0	0	0	0	0	-1.30545	0	1	1
CR43807	0	0.232958	0	0.421482	0	0	0.217556	0.271347	0	0.186421	0.00849852	-0.697348	7.26273e-05	0.993222	1
CR43808	0.498792	0	0	0	0.253703	0	0	0	0	0	2.74459	-1.042	4.30133	0.0419189	0.209307
CR43809	0	0	0	0	0	0	0	0	0	0	0	-1.18832	0	1	1
CR43810	0	0	0	0	0	0	0	0	0	0	0	-1.29199	0	1	1
CR43811	0	0	0	0	0	0	0	0	0	0	0	-1.30545	0	1	1
CR43812	0	0	0	0.210741	0	0	0	0	0	0	1.51438	-1.26994	1.91936	0.236514	0.559103
CR43817	0	0	0	0	0	0	0.217556	0	0	0	-1.50666	-1.09343	1.47701	0.241564	0.559103
CR43818	0	0	0	0	0	0	0	0	0	0.186421	-1.49026	-1.27648	1.78069	0.241564	0.559103
CR43819	0	0	0	0	0	0	0	0	0	0	0	-1.29879	0	1	1
CR43820	1.24698	0.465917	0	0.421482	0.507407	0.260345	0.652667	0.271347	0	0	1.07866	-0.704372	1.94688	0.166468	0.488682
CR43821	0	0	0	0	0	0	0	0	0	0	0	-1.29789	0	1	1
CR43822	0	0	0	0	0	0	0	0	0	0	0	-1.30545	0	1	1
CR43823	0	0	0	0	0	0	0	0	0	0	0	-1.29811	0	1	1
CR43824	0	0	0	0	0	0.260345	0	0	0	0	-1.52315	-1.24917	1.73501	0.241564	0.559103
CR43825	0	0.232958	0	0	0	0	0	0	0.258353	0	0.00205937	-1.1294	2.31633e-05	0.996174	1
CR43826	0	0	0	0	0	0	0	0	0	0	0	-1.30545	0	1	1
CR43827	0	0	0	0	0	0	0	0	0	0	0	-1.21608	0	1	1
CR43828	0	0.232958	0	0.210741	0.253703	0.260345	0	0	0	0	1.20282	-0.857732	0.899647	0.345624	0.695364
CR43830	0	0	0	0	0	0	0.217556	0	0	0	-1.5065	-1.28382	1.66775	0.241564	0.559103
CR43831	0	0	0	0	0	0	0	0	0	0	0	-1.25572	0	1	1
CR43832	0	0	0	0	0	0	0	0	0	0	0	-1.27627	0	1	1
CR43833	0	0	0.246747	0	0	0	0	0	0	0	1.52928	-0.715182	1.41494	0.237622	0.559103
CR43834	0.498792	0	0	0	0	0	0	0	0	0	2.25967	-1.24117	3.1741	0.0941171	0.34456
CR43835	0	0	0	0	0	0	0	0	0	0	0	-1.30545	0	1	1
CR43836	0	0.465917	0	0	0.253703	0	0	0	0.258353	0.186421	0.509466	-0.769747	0.185671	0.66811	1
CR43837	5.73611	6.05692	3.70121	3.37185	6.34258	4.94655	2.61067	1.89943	4.13364	3.72843	0.532191	2.44747	3.08755	0.0824042	0.321041
CR43838	2.49396	5.591	3.20772	2.73963	3.04444	1.82241	1.08778	1.62808	3.10023	1.67779	0.880985	1.31205	6.68674	0.0113731	0.0927987
CR43839	0	0	0.246747	0.210741	0.253703	0	0	0	0	0	2.72986	-1.14567	4.88595	0.0403344	0.204317
CR43840	0	0	0	0	0	0	0	0	0	0	0	-1.30545	0	1	1
CR43842	0	0	0	0	0	0	0	0	0	0	0	-1.24344	0	1	1
CR43844	0.498792	2.32958	2.22073	1.0537	1.26852	0.781035	1.30533	1.62808	1.29176	1.49137	0.173629	0.361188	0.106436	0.745021	1
CR43845	2.99275	3.49438	2.22073	2.10741	2.28333	3.38448	2.82823	2.98482	1.55012	3.72843	-0.15442	1.44928	0.290197	0.591467	0.957186
CR43846	0	0	0	0	0	0	0	0	0.258353	0	-1.52253	-1.29088	1.836	0.241564	0.559103
CR43847	0	0	0	0	0	0	0	0	0	0	0	-1.26996	0	1	1
CR43848	0	0	0	0	0	0	0	0	0	0	0	-1.30545	0	1	1
CR43849	0	0	0	0	0	0	0	0	0.258353	0	-1.52249	-1.24846	1.85198	0.241564	0.559103
CR43852	0	0	0	0	0	0	0	0	0	0	0	-1.30545	0	1	1
CR43853	0	0	0	0	0	0	0	0	0	0	0	-1.30545	0	1	1
CR43854	0	0	0	0	0	0	0	0	0	0	0	-1.30545	0	1	1
CR43855	0.249396	0.232958	0.246747	0.210741	0.253703	0	0.217556	1.08539	0.258353	0.932107	-1.01655	-0.568651	1.53203	0.219131	0.559103
CR43856	2.99275	0.931834	1.72723	1.89667	1.26852	0.260345	1.08778	1.08539	0.516706	2.42348	0.639142	0.588654	1.88964	0.172766	0.499716
CR43857	0.249396	0	0.493495	0	0	0	0.217556	0.271347	0	0	0.499253	-0.976521	0.177918	0.674373	1
CR43858	0	0	0	0	0	0	0	0	0	0	0	-1.30545	0	1	1
CR43859	0.498792	0.931834	0.493495	0.632222	0.253703	0.260345	0.217556	0	0.516706	0.932107	0.449824	-0.242239	0.332825	0.565487	0.93523
CR43862	0	0	0	0	0	0.260345	0	0	0	0	-1.5232	-1.29805	1.73568	0.241564	0.559103
CR43863	0	0.232958	0	0	0	0	0	0	0	0	1.5243	-1.25564	2.08879	0.236514	0.559103
CR43864	0.498792	0.465917	0	0.421482	0.253703	0	0	0.542694	0	0.186421	1.09846	-0.577156	1.35177	0.248141	0.567978
CR43865	0	0	0	0	0	0.260345	0	0	0	0	-1.52307	-1.20891	1.85338	0.241564	0.559103
CR43866	0	0.698875	0	0.210741	0.76111	0.52069	0.217556	0.271347	0.516706	0	0.193644	-0.426602	0.055179	0.814862	1
CR43868	0	0.232958	0.246747	0.421482	0.253703	0.260345	0.217556	1.08539	0.258353	0.186421	-0.644679	-0.202126	0.810162	0.418474	0.781627
CR43870	2.74336	3.02846	8.63616	5.47926	5.58147	5.2069	7.17934	7.05502	4.9087	4.84696	-0.194287	2.93254	0.708238	0.402332	0.761894
CR43872	0	0	0	0	0.253703	0.260345	0	0	0	0	0.00903955	-1.20095	7.61784e-05	0.993068	1
CR43874	0	0	0	0.210741	0.253703	0	0	0.271347	0.258353	0.372843	-0.81291	-0.430151	0.669775	0.42007	0.783246
CR43875	3.99033	1.63071	4.44145	2.31815	2.53703	0.781035	2.82823	1.08539	3.10023	1.86421	0.599106	1.50073	2.76898	0.099698	0.350936
CR43876	0	0	0	0.210741	0	0	0	0	0	0	1.51472	-1.08351	1.53852	0.236514	0.559103
CR43877	0.748188	0.465917	0.493495	0.421482	0	0.260345	0.435112	0.271347	1.03341	0.186421	-0.000500412	-0.140139	1.36114e-07	0.999706	1
CR43878	0	0	0	0	0.253703	0	0	0	0	0	1.53212	-1.22679	1.48262	0.236514	0.559103
CR43879	0	0	0	0	0	0	0	0	0	0	0	-1.29078	0	1	1
CR43881	0	0	0	0	0	0	0.217556	0	0	0	-1.50655	-1.22318	1.95161	0.241564	0.559103
CR43882	0	0	0	0	0	0	0	0	0	0	0	-1.30545	0	1	1
CR43883	0.498792	2.32958	0.493495	1.0537	2.02963	0.52069	1.30533	0.542694	1.03341	0.932107	0.531382	0.228534	0.846768	0.360008	0.711718
CR43884	0	0	0	0	0	0	0	0	0	0	0	-1.22109	0	1	1
CR43887	0.249396	0	0	0	0.253703	0	0.435112	0	0.258353	0.186421	-0.793653	-0.869949	0.538096	0.46539	0.838276
CR43888	0	0	0	0	0	0	0	0	0	0	0	-1.29821	0	1	1
CR43889	0.249396	0.465917	0	0.842963	0.507407	0	0.217556	0.542694	0.516706	0.186421	0.532351	-0.472956	0.516039	0.474457	0.848796
CR43890	0.249396	0.232958	0	0.421482	0.253703	0.260345	0	0	0	0	1.84589	-0.818658	3.23102	0.0847704	0.326642
CR43891	0	0	0	0	0	0	0.217556	0	0	0	-1.5065	-1.29812	1.79019	0.241564	0.559103
CR43892	0	0	0	0	0	0	0	0	0	0	0	-1.30545	0	1	1
CR43893	0	0	0	0	0	0	0	0	0	0	0	-1.30545	0	1	1
CR43898	0	0	0	0	0.253703	0	0	0	0	0	1.53203	-1.1423	1.6651	0.236514	0.559103
CR43899	0.249396	0	0	0.210741	0.253703	0	0.217556	0	0.258353	0	0.492339	-0.849988	0.203198	0.653325	1
CR43900	0.748188	0.465917	0.246747	0.632222	0.253703	0	0.435112	0	0.775058	0	0.927502	-0.565709	0.934225	0.336441	0.683396
CR43903	0	0	0	0	0	0.260345	0	0	0	0	-1.52312	-1.23501	1.95252	0.241564	0.559103
CR43904	0.249396	0.232958	0	0	0.253703	0	0.217556	0	0.258353	0.186421	0.0402354	-0.988919	0.00129721	0.985436	1
CR43905	0	0	0	0.210741	0	0	0	0	0	0	1.51437	-1.29814	1.84181	0.236514	0.559103
CR43906	12.2204	11.8809	6.16868	9.90482	10.4018	10.1535	6.30912	7.86906	6.20047	8.38896	0.378434	3.27225	5.1168	0.0261819	0.154804
CR43907	0	0.232958	0	0	0	0	0	0.271347	0	0.372843	-1.16434	-1.11648	0.830479	0.365598	0.718267
CR43908	0	0	0.246747	0	0	0	0.217556	0	0	0	0.0228902	-1.09188	0.000264356	0.991591	1
CR43909	0.249396	0.465917	0	0	0.253703	0	0	0	0.258353	0.186421	0.872901	-0.864897	0.686717	0.409547	0.770837
CR43910	1.24698	0.931834	0.986989	1.47519	1.26852	0.781035	0	0	0.516706	1.11853	1.19067	0.77798	4.09014	0.0461992	0.219725
CR43911	0	0	0	0	0	0	0	0	0	0	0	-1.30545	0	1	1
CR43912	0	0	0	0	0	0	0	0	0	0	0	-1.29145	0	1	1
CR43913	0	0	0	0	0	0	0	0	0	0	0	-1.29847	0	1	1
CR43914	0	0	0	0	0	0	0	0	0	0	0	-1.28367	0	1	1
CR43916	0.498792	0.465917	0	0	0	0.260345	0.217556	0.271347	0.258353	0.186421	-0.270261	-0.444282	0.0751775	0.784591	1
CR43917	0	0	0	0	0	0	0	0	0	0	0	-1.23702	0	1	1
CR43918	0	0.232958	0.246747	0.210741	0.253703	0	0	0	0	0	3.08832	-1.16725	6.42204	0.0179091	0.121973
CR43926	0	0	0	0	0	0	0	0	0	0	0	-1.30545	0	1	1
CR43927	0.498792	0.465917	0.246747	0.210741	0.253703	0.260345	0.435112	0.271347	0.516706	0.372843	-0.153538	0.0221609	0.0505165	0.822693	1
CR43928	0.997584	0.232958	0	0	0.253703	0	0.217556	0	0.258353	0.186421	0.936078	-0.808035	0.91433	0.341613	0.690198
CR43929	0	0	0.246747	0	0	0	0	0	0	0	1.52965	-1.24842	1.66813	0.236514	0.559103
CR43930	0	0	0	0	0	0	0	0	0	0	0	-1.30545	0	1	1
CR43932	0	0.232958	0.246747	0	0	0	0.217556	0	0	0	0.746078	-1.05679	0.42829	0.55137	0.924495
CR43933	0.249396	0.465917	0.246747	0	0.253703	1.04138	0.217556	0.542694	0.258353	0.186421	-0.789044	-0.218011	0.865415	0.354797	0.705167
CR43936	0	0	0	0.210741	0	0.260345	0.435112	0	0	0	-1.19802	-0.973168	0.98114	0.325095	0.669523
CR43937	0.249396	0.698875	0	0	0	0	0	0	0	0	3.09063	-1.08937	4.91462	0.0307699	0.17196
CR43939	0.249396	0.232958	0	0.210741	0	0	0	0	0	0	2.72407	-0.858607	3.81669	0.0546752	0.244465
CR43940	0	0	0	0.210741	0	0	0	0	0.258353	0	-0.00775442	-1.16715	2.97389e-07	0.999567	1
CR43941	0	0	0	0	0	0	0	0	0	0.186421	-1.49102	-1.04437	1.27053	0.264216	0.590296
CR43942	0	0	0	0	0	0	0	0	0	0	0	-1.30545	0	1	1
CR43943	4.98792	5.35805	3.45446	4.21482	6.34258	3.64483	2.61067	4.34155	2.84188	2.79632	0.592684	2.26981	4.24571	0.0423304	0.209883
CR43944	17.7071	17.2389	12.0906	14.5411	14.9685	10.6741	13.706	13.8387	18.6014	11.1853	0.175295	3.9574	1.47364	0.22805	0.559103
CR43945	0	0	0	0	0	0	0.217556	0	0	0	-1.50655	-1.21995	1.77279	0.241564	0.559103
CR43948	0	0	0	0	0	0	0	0	0	0	0	-1.28361	0	1	1
CR43949	0	0.232958	0	0	0	0	0	0	0	0	1.52431	-1.22725	1.75657	0.236514	0.559103
CR43950	0	0	0	0	0	0	0	0	0	0	0	-1.28347	0	1	1
CR43951	1.49638	1.63071	0.740242	0.842963	0.507407	0.781035	1.52289	1.08539	0.258353	0.186421	0.45006	0.214355	0.732734	0.394345	0.752648
CR43952	0	0	0	0	0	0	0	0	0	0	0	-1.29826	0	1	1
CR43953	0	0	0.246747	0	0	0	0	0	0	0	1.52967	-1.27694	1.48198	0.238235	0.559103
CR43956	0.748188	0.698875	0.740242	1.0537	1.77592	0	0.217556	0.271347	0.258353	0.186421	2.27142	0.191228	13.0194	0.000525187	0.012117
CR43957	4.23973	2.7955	4.44145	7.37593	4.82036	1.56207	2.61067	1.62808	4.13364	2.79632	0.886819	2.3032	9.29455	0.00304284	0.0379254
CR43958	0.249396	0.698875	0.246747	0.210741	0.76111	0.260345	0.435112	0.271347	0.775058	0.186421	0.172801	0.0120412	0.0503917	0.822908	1
CR43959	2.74336	1.16479	1.48048	2.10741	3.04444	1.56207	2.17556	0.542694	0.775058	0.932107	0.781443	1.34579	3.77635	0.0552086	0.245474
CR43960	0	0	0	0	0	0	0.217556	0	0	0	-1.50657	-1.19986	1.74526	0.241564	0.559103
CR43961	0	0	0	0	0	0	0	0	0	0.186421	-1.49144	-0.870699	1.42313	0.241564	0.559103
CR43962	0.249396	0	0	0	0	0	0	0.271347	0	0	0.00400059	-1.21547	3.18788e-05	0.995521	1
CR43963	0.249396	0.232958	0.493495	1.0537	0.253703	0.52069	0	0	0	0	2.0337	-0.584124	4.79717	0.031306	0.173741
CR43964	1.99517	1.16479	0.740242	1.47519	1.77592	1.56207	0.870223	1.08539	1.55012	1.67779	0.0769974	0.560949	0.02416	0.876838	1
CR43966	0	0	0	0	0	0	0	0	0	0	0	-1.30545	0	1	1
CR43967	0	0	0	0	0	0	0	0	0	0	0	-1.29793	0	1	1
CR43969	0	0	0	0	0	0	0	0	0	0.186421	-1.49026	-1.29079	1.80047	0.241564	0.559103
CR43970	0.249396	0.232958	0	0.210741	0.253703	0	0	0	0	0	3.08912	-1.1926	5.95089	0.0185239	0.124839
CR43971	0	0.232958	0	0.632222	0	0	0	0	0	0	3.06142	-1.16889	6.35956	0.0179091	0.121973
CR43972	0.249396	0	0	0.632222	0.253703	0	0	0.271347	0.258353	0.932107	-0.388155	-0.811008	0.204911	0.652024	1
CR43973	0.748188	1.16479	0.986989	0.632222	1.52222	0.52069	1.30533	1.08539	0.775058	0.372843	0.31305	0.703516	0.552922	0.486814	0.863147
CR43974	0	0	0	0	0	0	0	0	0	0	0	-1.22038	0	1	1
CR43977	0	0	0	0	0	0	0	0	0	0	0	-1.29062	0	1	1
CR43978	0.249396	0.232958	0.493495	0.632222	0.253703	0.260345	0	0	0.258353	0.186421	1.27971	-0.716908	1.61841	0.207038	0.559103
CR43979	0	0	0	0	0	0	0	0	0	0	0	-1.26231	0	1	1
CR43981	0	0	0.246747	0	0	0	0	0	0	0	1.52958	-1.14263	1.66488	0.236514	0.559103
CR43983	0	0	0	0	0	0	0	0	0	0	0	-1.30545	0	1	1
CR43984	0	0	0	0	0	0	0	0	0	0	0	-1.30545	0	1	1
CR43985	0	0	0	0	0	0	0	0	0	0	0	-1.30545	0	1	1
CR43987	0	0	0	0	0	0	0	0	0	0	0	-1.30545	0	1	1
CR43988	0	0	0	0	0	0	0	0	0	0	0	-1.16603	0	1	1
CR43989	0.997584	2.56254	0.986989	0.632222	1.77592	1.82241	0.652667	1.08539	0.516706	1.30495	0.357141	0.743857	0.48476	0.488126	0.864375
CR43990	0	0	0	0	0	0	0	0	0	0	0	-1.29074	0	1	1
CR43991	0	0.232958	0	0.210741	0	0.52069	0.435112	0	0.516706	0.186421	-1.57216	-1.09188	3.08736	0.0903618	0.341578
CR43992	0	0.232958	0.246747	0.632222	0	0.52069	0.217556	0	0	0.186421	0.288171	-0.568031	0.101442	0.750868	1
CR43994	0	0	0	0.210741	0	0	0	0	0	0	1.51437	-1.29814	1.84181	0.236514	0.559103
CR43995	0.249396	0.232958	0	1.68593	1.01481	0.260345	0.870223	0.271347	0.775058	0.372843	0.334739	0.677067	0.255468	0.614527	0.979545
CR44016	0	0.232958	0	0	0	0	0	0	0	0	1.5243	-1.29081	1.88762	0.236514	0.559103
CR44017	0	0	0	0	0	0	0	0	0.258353	0.372843	-2.68544	-0.984244	3.67232	0.0589321	0.256041
CR44018	8.97825	8.61946	5.67519	6.32222	7.10369	4.42586	7.17934	9.49714	6.71717	7.27043	0.0627968	3.2177	0.107961	0.743265	1
CR44020	0	0	0	0	0	0	0	0	0	0	0	-1.12559	0	1	1
CR44021	0.498792	0.465917	0.740242	0	0	0	0.652667	0.271347	0.258353	0.559264	-0.123014	0.144827	0.0339421	0.854258	1
CR44022	0	0	0	0	0	0	0	0	0	0	0	-1.27017	0	1	1
CR44023	8.97825	8.15355	5.18169	10.3263	10.6555	6.76897	8.91979	6.78367	6.97552	5.40622	0.316616	3.13194	2.40489	0.12458	0.406091
CR44024	83.797	72.916	58.4791	72.0733	87.7814	53.8914	54.8241	55.6261	71.8221	68.6031	0.297698	6.52973	3.02834	0.0853505	0.327979
CR44026	0	0	0	0	0	0	0	0	0	0	0	-1.26191	0	1	1
CR44027	0.498792	0	0.493495	0	0.253703	0.260345	0.217556	0.271347	0.516706	0.372843	-0.409587	-0.238442	0.246985	0.620457	0.985321
CR44029	14.9638	13.5116	10.6101	17.4915	16.4907	7.55	12.8358	7.86906	7.23388	6.33833	0.802772	4.34697	10.1448	0.00200789	0.0288026
CR44030	31.6733	27.4891	18.506	20.6526	19.5352	13.2776	27.1945	18.4516	15.7595	21.8113	0.278774	4.34867	3.03019	0.0852569	0.327762
CR44031	2.99275	2.56254	1.23374	2.31815	2.02963	2.08276	1.30533	2.44212	2.06682	1.86421	0.20091	1.10028	0.352805	0.554068	0.926975
CR44032	0	0	0	0	0	0	0	0	0	0	0	-1.27154	0	1	1
CR44033	0	0	0	0	0	0	0	0	0	0	0	-1.27006	0	1	1
CR44034	0.748188	0.465917	0	0	0	0	0.217556	0	0.258353	0.186421	0.68787	-0.944477	0.456829	0.500985	0.876788
CR44035	0	0.232958	0.246747	0	0.253703	0.260345	0.870223	0	0	0	-0.612129	-0.876221	0.341439	0.560749	0.932484
CR44036	0	0.232958	0	0	0	0	0	0	0	0	1.5243	-1.27613	1.78147	0.236514	0.559103
CR44039	0	0	0	0	0	0	0.217556	0.271347	0.258353	0	-2.7296	-0.941625	3.95491	0.0513652	0.235474
CR44041	0	0	0	0	0	0	0	0	0	0	0	-1.1546	0	1	1
CR44042	0.249396	0.698875	0.246747	0.421482	0.253703	0	0.217556	0	0.258353	0	1.75852	-0.332952	3.38767	0.0692518	0.284851
CR44043	1.49638	1.39775	0.986989	1.0537	1.77592	1.04138	0.870223	1.08539	0.516706	1.49137	0.380006	1.65499	0.936823	0.366958	0.719376
CR44045	0	0	0	0	0	0	0	0	0	0	0	-1.27714	0	1	1
CR44046	0	0.465917	1.97398	0.421482	0	0.260345	0.435112	0.271347	0.258353	0.372843	0.76665	-0.20379	0.913012	0.341959	0.690648
CR44047	0.997584	0.465917	0.740242	0.421482	0	0.260345	0.652667	1.08539	0.258353	0.559264	-0.0976424	-0.0521862	0.0194416	0.88943	1
CR44048	0	0	0	0	0	0	0	0	0	0	0	-1.30545	0	1	1
CR44049	0	0	0	0	0	0.260345	0	0	0	0.186421	-2.2244	-1.10705	2.9912	0.097688	0.346854
CR44050	0	0	0	0.210741	0	0	0	0	0	0	1.51457	-1.17358	1.78211	0.236514	0.559103
CR44051	0	0	0	0	0	0	0.652667	0	0	0	-2.6983	-1.19185	3.89125	0.0549639	0.244711
CR44052	0	0	0	0	0	0	0	0	0	0	0	-1.28363	0	1	1
CR44053	0.249396	0.232958	0.493495	0.632222	0.76111	0.52069	1.08778	0	0	1.49137	-0.465913	-0.153249	0.476373	0.491903	0.86777
CR44054	1.99517	1.63071	1.48048	1.47519	0.76111	1.56207	2.61067	1.89943	1.03341	1.30495	-0.192613	0.914179	0.240981	0.624732	0.989105
CR44055	0	0	0	0	0	0	0	0	0	0	0	-1.30545	0	1	1
CR44056	0	0	0.246747	0	0	0	0	0	0.258353	0	0.00718824	-1.22727	5.75356e-05	0.993986	1
CR44057	0	0	0	0	0	0	0	0	0	0	0	-1.19486	0	1	1
CR44058	0	0	0	0	0	0	0	0	0	0	0	-1.25665	0	1	1
CR44059	0	0	0	0	0	0	0	0	0	0	0	-1.22762	0	1	1
CR44060	0	0	0.246747	0	0	0	0	0	0	0	1.52959	-1.166	1.65354	0.236514	0.559103
CR44061	0	0	0.246747	0	0	0	0	0	0	0	1.52963	-1.22059	1.77272	0.236514	0.559103
CR44062	2.49396	2.56254	1.48048	0.632222	2.53703	1.04138	0.870223	1.62808	1.55012	0.745686	0.737783	0.795072	1.98284	0.162648	0.481517
CR44063	0	0.232958	0.246747	0	0	0	0.435112	0	0	0.186421	-0.433138	-0.775039	0.14801	0.701476	1
CR44064	0	0	0	0	0	0	0	0	0	0	0	-1.27648	0	1	1
CR44065	0.748188	1.16479	2.46747	3.79333	1.26852	2.3431	3.69845	4.34155	3.10023	0.559264	-0.516185	1.36684	1.30334	0.25673	0.579531
CR44066	0	0	0	0	0.253703	0	0	0	0	0.186421	0.0406936	-0.975866	0.00057671	0.991591	1
CR44067	0	0	0	0	0.253703	0.52069	0	0.271347	0	0.372843	-1.82368	-0.697166	2.53327	0.115089	0.384864
CR44068	0	0.465917	0	0	0	0	0.217556	0	0	0.186421	0.0380991	-0.895283	0.000853498	0.988109	1
CR44069	1.99517	2.09663	1.23374	2.31815	1.77592	1.04138	1.74045	2.44212	1.29176	1.30495	0.279348	1.12906	0.776743	0.380563	0.736482
CR44070	0.249396	0	0	0	0	0	0.217556	0	0.775058	0.186421	-1.83203	-0.919119	2.2887	0.1343	0.425866
CR44071	0	0	0	0	0	0	0	0	0	0	0	-1.30545	0	1	1
CR44073	0	0	0	0	0	0	0	0	0	0	0	-1.30545	0	1	1
CR44074	0	0	0	0	0	0	0	0	0	0	0	-1.29165	0	1	1
CR44075	0.498792	0	0	0	0	0	0	0	0	0	2.25972	-1.2835	2.90787	0.108528	0.370782
CR44076	0	0	0	0	0	0	0	0	0	0	0	-1.29823	0	1	1
CR44077	0	0	0	0	0	0	0	0	0	0	0	-1.30545	0	1	1
CR44078	0	0	0	0	0	0	0	0	0	0	0	-1.2208	0	1	1
CR44080	0	0	0	0	0	0	0	0	0	0	0	-1.27647	0	1	1
CR44081	0	0	0	0	0	0	0	0	0	0	0	-1.30545	0	1	1
CR44082	0	0	0	0	0	0	0	0	0	0	0	-1.30545	0	1	1
CR44083	0	0	0	0	0.253703	0	0.435112	0	0.258353	0	-1.18024	-1.15866	0.986443	0.325286	0.669752
CR44084	0	0	0	0	0	0	0	0.271347	0	0	-1.52662	-1.22841	1.63226	0.241564	0.559103
CR44087	0	0	0	0	0	0.260345	0	0	0	0.186421	-2.22431	-1.17154	3.06686	0.097688	0.346854
CR44089	0	0	0	0.210741	0	0	0	0	0	0	1.51681	-0.346796	1.45028	0.236514	0.559103
CR44091	0.249396	0.232958	0	0	0	0	0.217556	0	0	0	0.746967	-1.05984	0.373626	0.55137	0.924495
CR44092	0.748188	0.232958	0.493495	0	0.507407	0.260345	0.870223	0.271347	0.258353	0.372843	-0.104591	-0.379872	0.0198784	0.888203	1
CR44093	0.748188	0.465917	0	0.210741	0.507407	0	0.435112	0.271347	0.258353	0.372843	0.429789	-0.295711	0.33861	0.573247	0.939424
CR44095	1.74577	1.16479	1.72723	0.632222	0.507407	1.82241	1.08778	0.542694	0.775058	0.932107	0.151237	0.544461	0.0861821	0.769786	1
CR44096	0.249396	0.698875	0.493495	0	0	0	0	0.271347	0	0.559264	0.584278	-0.317643	0.358345	0.550979	0.924495
CR44097	0	0	0	0	0	0	0	0	0	0	0	-1.30545	0	1	1
CR44100	0	0	0	0	0	0	0.652667	0.271347	0	0	-3.07008	-1.22268	5.83075	0.0210836	0.135276
CR44101	0.249396	0	0	0.421482	0	0	0.217556	0	0	0	1.2088	-1.10763	0.999161	0.32072	0.6637
CR44103	0.249396	0	0	0	0	0	0	0	0	0	1.53048	-1.06673	1.52733	0.236514	0.559103
CR44105	0	0	0	0	0	0	0	0	0	0	0	-1.30545	0	1	1
CR44106	0	0	0	0.210741	0.253703	0	0.217556	0	0	0.372843	-0.42647	-0.802442	0.0910092	0.76383	1
CR44107	30.6757	25.1595	23.9345	22.9707	20.0426	28.8983	31.7631	26.3206	24.8019	27.2175	-0.180253	3.84051	1.23681	0.269144	0.597214
CR44108	0.249396	0.931834	0	0	0.253703	0.260345	0.217556	0.542694	0	0.186421	0.252501	-0.619381	0.0710267	0.790477	1
CR44109	0	0	0	0	0	0	0	0	0	0	0	-1.29816	0	1	1
CR44110	0	0	0	0	0	0	0	0	0	0	0	-1.29828	0	1	1
CR44111	0	0.232958	0.246747	0.842963	0	0.52069	0.652667	1.08539	0	0.186421	-0.71544	-0.0815819	0.975022	0.329222	0.675278
CR44112	0	0	0	0	0	0	0	0	0	0	0	-1.30545	0	1	1
CR44113	0	0	0	0.210741	0.253703	0	0	0	0	0	2.24612	-0.971646	3.59315	0.0941171	0.34456
CR44114	0	1.16479	0.246747	0.210741	0	1.30172	0.217556	0.542694	1.03341	0.559264	-1.05681	-0.0485418	2.13696	0.147383	0.452426
CR44115	0	0	0	0.210741	0	0	0	0	0.258353	0	-0.00794944	-1.22002	4.45446e-07	0.999471	1
CR44116	0.249396	1.86367	0.740242	0.842963	1.01481	0.260345	0.870223	0.542694	0.258353	1.30495	0.460481	0.609618	0.840755	0.373134	0.726844
CR44117	0	0	0	0	0	0	0	0	0	0	0	-1.30545	0	1	1
CR44118	0	0	0	0	0	0	0	0	0	0	0	-1.30545	0	1	1
CR44119	3.49154	3.96029	2.96097	2.52889	3.55185	3.38448	1.958	4.0702	5.68376	2.98274	-0.117938	1.89878	0.230682	0.68132	1
CR44120	10.724	10.7161	5.67519	8.21889	10.6555	2.60345	3.69845	4.34155	4.392	2.98274	1.35376	2.73795	24.8106	3.16977e-06	0.00034207
CR44121	9.47704	8.85242	4.1947	6.53296	9.38702	3.90517	4.78623	5.42694	1.29176	4.47411	0.936177	2.62635	14.7268	0.000234716	0.00691214
CR44124	0.249396	0	0	0	0	0	0	0	0	0	1.53036	-0.853492	1.39882	0.240648	0.559103
CR44125	0	0	0	0.210741	0	0	0	0	0	0.186421	0.0238581	-1.11672	0.000263228	0.991591	1
CR44126	0	0	0	0	0	0	0	0	0	0	0	-1.26182	0	1	1
CR44127	0	0	0.493495	0.421482	1.01481	0.781035	0	0.271347	0	0.745686	0.0445091	-0.0251682	0.00383508	0.97622	1
CR44129	1.74577	0.465917	0.246747	1.0537	1.01481	0.52069	0.652667	1.35673	0.258353	0.745686	0.350203	0.500076	0.474685	0.492669	0.868192
CR44130	0	1.16479	0	4.00407	4.05925	1.04138	0.217556	0.542694	5.42541	0.186421	0.365309	-0.250004	0.167647	0.683264	1
CR44131	0	0	0	0	0	0	0	0	0	0	0	-1.26954	0	1	1
CR44133	0	0	0.246747	0.210741	0	0.260345	0.217556	0.271347	0	0.186421	-0.827041	-0.763774	0.605326	0.43866	0.805252
CR44134	0	0	0	0	0	0	0	0	0.258353	0	-1.52218	-1.06899	1.65834	0.241564	0.559103
CR44135	0	0	0	0.210741	0	0.260345	0	0	0	0	-0.00820166	-1.10619	5.13206e-07	0.999431	1
CR44136	0	0	0	0	0	0	0	0	0	0	0	-1.30545	0	1	1
CR44137	7.23248	4.42621	3.94796	2.52889	4.05925	2.3431	4.78623	0.81404	1.29176	3.35559	0.755653	2.32182	7.38676	0.00792584	0.0724852
CR44138	1.24698	0.698875	0.246747	1.47519	1.01481	0.260345	0.870223	0.271347	0.775058	0.372843	0.845804	0.466106	1.71078	0.194323	0.53753
CR44143	0	0	0	0	0	0	0	0	0	0	0	-1.30545	0	1	1
CR44144	0	0	0	0	0	0	0	0	0	0	0	-1.30545	0	1	1
CR44145	0	0.465917	0	0	0	0	0	0	0	0	2.2478	-1.26253	3.25144	0.0941171	0.34456
CR44146	0	0	0	0	0	0	0.217556	0	0	0	-1.50654	-1.22623	1.46747	0.241564	0.559103
CR44147	0	0	0	0	0	0	0	0	0	0	0	-1.28371	0	1	1
CR44148	0	0	0	0	0	0	0	0	0	0	0	-1.27633	0	1	1
CR44149	0	0	0	0	0	0	0.217556	0	0.258353	0.186421	-2.69897	-0.893448	4.54056	0.0425212	0.209883
CR44150	0	0.232958	0	0	0	0	0	0	0	0	1.52435	-1.06582	1.81149	0.236514	0.559103
CR44151	0	0	0	0	0	0	0	0	0	0.186421	-1.4903	-1.26161	1.66525	0.241564	0.559103
CR44155	0	0	0	0	0	0.260345	0	0	0	0	-1.52317	-1.2556	1.80916	0.241564	0.559103
CR44156	0	0	0	0	0	0	0	0	0	0	0	-1.30545	0	1	1
CR44157	0	0	0	0	0	0.260345	0	0	0.516706	0	-2.74082	-1.11644	4.15494	0.0457041	0.218364
CR44160	0	0	0	0	0	0	0	0	0	0	0	-1.2279	0	1	1
CR44161	0.498792	0.698875	0.493495	0.421482	1.01481	0	1.08778	0.81404	0.775058	0.932107	-0.238977	0.169346	0.180557	0.671942	1
CR44164	0	0	0.246747	0	0.253703	0	0	0	0.258353	0	0.737771	-1.12096	0.395269	0.55137	0.924495
CR44165	2.49396	4.19325	2.96097	4.21482	4.31296	3.12414	3.69845	4.0702	4.65035	2.79632	-0.000117273	1.73909	4.14831e-08	0.999838	1
CR44166	0	0	0	0	0	0	0	0	0	0	0	-1.29145	0	1	1
CR44168	0	0	0	0	0	0	0	0	0	0	0	-1.22285	0	1	1
CR44169	0.249396	0.931834	0	0.210741	0.507407	0.260345	0	0.271347	0.775058	0.372843	0.191233	-0.0841079	0.0503878	0.822915	1
CR44170	0.249396	0.232958	0.246747	0.210741	0.253703	0	0.217556	0	0	0.186421	1.16613	-0.415549	1.84736	0.241231	0.559103
CR44171	0.748188	0.465917	0.246747	0.632222	0.253703	0.260345	0	0	0.516706	0	1.56443	-0.378753	3.52609	0.0637535	0.269065
CR44172	0.249396	0	0.246747	0	0	0	0	0	0	0	2.25873	-1.22029	3.36079	0.0941171	0.34456
CR44173	0	0	0	0.210741	0	0	0	0	0	0	1.51441	-1.25524	1.58347	0.236514	0.559103
CR44175	0	0	0	0	0	0	0	0	0	0	0	-1.30545	0	1	1
CR44176	0	0	0.246747	0	0	0	0.217556	0	0.258353	0.186421	-1.169	-1.14084	1.21565	0.313253	0.654352
CR44177	0.249396	0.931834	1.97398	0.210741	0.507407	0.52069	0.870223	0	0.258353	0.745686	0.592617	-0.507257	0.662216	0.417996	0.781122
CR44178	1.99517	1.16479	1.48048	0.842963	0.76111	0.781035	0.870223	0.542694	0.516706	0.745686	0.81106	0.0979602	2.36199	0.127945	0.41327
CR44179	4.98792	6.7558	4.44145	2.52889	5.58147	3.64483	3.48089	3.52751	5.68376	3.72843	0.272212	3.23214	1.49951	0.224046	0.559103
CR44180	0	0	0	0	0	0	0	0	0	0	0	-1.30545	0	1	1
CR44181	1.74577	2.09663	2.71422	3.16111	1.26852	2.08276	3.916	1.08539	3.10023	0.372843	0.0874324	2.17069	0.0389322	0.844042	1
CR44182	0	0.232958	0	0	0	0	0	0	0.258353	0	0.00225691	-1.00972	2.06669e-05	0.996385	1
CR44183	0	0	0	0	0	0	0	0	0	0	0	-1.29088	0	1	1
CR44184	0	0.232958	0	0	0	0	0	0	0.258353	0	0.00193665	-1.19298	2.11793e-05	0.996343	1
CR44185	0	0.232958	0	0	0	0.52069	0.217556	0	0.258353	0	-1.5662	-0.463008	1.77899	0.185748	0.522777
CR44186	0.249396	0	0	0	0	0	0	0	0	0	1.53051	-1.11967	1.69273	0.236514	0.559103
CR44187	0	0	0	0	0	0	0	0	0	0	0	-1.28405	0	1	1
CR44188	0	0	0	0	0	0	0	0	0	0	0	-1.16793	0	1	1
CR44189	0	0	0	0	0	0	0	0	0	0	0	-1.29083	0	1	1
CR44190	0	0	0	0	0	0	0	0	0	0	0	-1.28405	0	1	1
CR44191	0	0	0	0	0	0	0	0	0	0	0	-1.30545	0	1	1
CR44192	0	0	0	0	0	0	0	0	0	0	0	-1.18302	0	1	1
CR44196	0	0	0	0	0	0	0	0	0	0	0	-1.30545	0	1	1
CR44197	0	0	0.493495	0.210741	0.76111	0	0.435112	0	0.258353	0.932107	-0.300833	-0.0377014	0.166962	0.683828	1
CR44198	0	0	0	0	0	0	0	0	0	0	0	-1.24183	0	1	1
CR44199	0	0	0.246747	0	0	0.260345	0	0	0.258353	0	-0.72421	-1.05894	0.347128	0.568582	0.93523
CR44200	0	0	0	0	0	0	0	0	0	0	0	-1.30545	0	1	1
CR44201	0.498792	0	0	0	0	0.260345	0.217556	0.271347	0	0	-0.470404	-0.699106	0.176004	0.675911	1
CR44202	0.249396	0	0	0	0	0	0	0	0	0	1.53056	-1.18789	1.84468	0.236514	0.559103
CR44203	0	0	0	0	0	0	0	0	0	0	0	-1.24826	0	1	1
CR44204	0	0	0	0.210741	0	0.260345	0	0	0	0	-0.00883127	-1.29077	1.46965e-06	0.999049	1
CR44205	0.498792	0.232958	0	0.421482	1.52222	0.52069	0.217556	0.271347	1.03341	0.372843	0.146582	-0.605014	0.0365458	0.848837	1
CR44206	0	0.465917	0	0.210741	0.253703	0	0.435112	0	2.06682	0.186421	-1.35998	-0.575154	2.02576	0.158221	0.473098
CR44207	0	0	0.246747	0	0.253703	0	0	0.271347	0	0	0.733585	-1.21402	0.450922	0.55137	0.924495
CR44208	0	0	0	0	0	0.260345	0	0	0	0	-1.52313	-1.24038	1.64927	0.241564	0.559103
CR44209	0	0	0	0.210741	0	0.260345	0	0	0	0	-0.00820752	-1.10798	5.54311e-07	0.999408	1
CR44212	0	0	0	0	0	0	0	0	0	0	0	-1.30545	0	1	1
CR44213	0	0	0	0	0	0	0	0	0	0	0	-1.29824	0	1	1
CR44214	0	0	0	0	0	0	0	0	0	0	0	-1.29086	0	1	1
CR44216	0	0	0	0	0	0	0	0	0.258353	0	-1.5221	-1.00625	1.56672	0.241564	0.559103
CR44217	0	0	0.246747	0	0	0	0	0	0	0	1.52966	-1.26893	1.78207	0.236514	0.559103
CR44218	0.249396	0	0.246747	0	0	0	0	0.542694	0	0.186421	-0.461356	-0.603405	0.185292	0.667978	1
CR44219	0	0	0	0	0	0	0	0	0	0	0	-1.23773	0	1	1
CR44220	0	0	0	0	0	0	0	0	0	0	0	-0.665488	0	1	1
CR44221	0	0	0	0	0	0	0	0	0	0	0	-1.20655	0	1	1
CR44222	0	0	0.246747	0	0.253703	0	0	0	0.258353	0	0.737773	-1.11383	0.33106	0.56708	0.93523
CR44224	0	0	0	0	0	0	0	0	0	0	0	-1.20178	0	1	1
CR44225	0.249396	0	0	0	0	0.260345	0	0	0	0	0.00744462	-1.26333	6.11539e-05	0.993818	1
CR44226	0.748188	0	0	0	0	0.260345	0.217556	0	0	0	0.504278	-1.14432	0.182122	0.671346	1
CR44228	0	0	0	0	0	0	0	0	0.516706	0.186421	-2.71247	-1.12547	4.67315	0.0425212	0.209883
CR44229	0	0	0	0	0	0	0	0	0.258353	0	-1.52253	-1.28596	1.74995	0.241564	0.559103
CR44230	0.249396	0.698875	0.740242	1.0537	0.76111	0.260345	0	0.542694	0.516706	0.186421	1.23588	0.0157144	2.99975	0.0868146	0.331541
CR44231	0	0	0	0	0	0	0	0	0	0	0	-1.27684	0	1	1
CR44232	0	0	0	0	0	0	0	0	0	0	0	-1.29871	0	1	1
CR44233	0	0	0	0	0	0	0	0	0	0	0	-0.826932	0	1	1
CR44234	0	0	0	0	0	0	0	0	0	0	0	-1.29132	0	1	1
CR44235	0	0	0	0	0	0	0	0	0	0	0	-1.30545	0	1	1
CR44236	0	0.232958	0	0	0	0	0	0	0	0	1.5243	-1.27066	1.74137	0.236514	0.559103
CR44237	0	0	0	0	0	0	0	0	0	0	0	-1.18949	0	1	1
CR44238	0	0	0	0	0	0	0	0	0	0	0	-1.30545	0	1	1
CR44241	0	0	0	0.210741	0	0	0	0	0	0	1.51466	-1.12031	1.6419	0.236514	0.559103
CR44256	0	0	0	0	0	0	0.217556	0	0	0	-1.50652	-1.25487	1.81444	0.241564	0.559103
CR44258	0	0	0	0	0	0	0	0	0	0	0	-1.29099	0	1	1
CR44260	0	0	0	0	0.253703	0	0	0	0	0.186421	0.0413023	-1.14166	0.000598081	0.991591	1
CR44262	0	0	0	0	0	0	0	0	0	0	0	-1.298	0	1	1
CR44263	0	0	0	0	0	0	0	0	0	0	0	-1.18782	0	1	1
CR44264	0	0	0	0	0.253703	0	0	0	0	0	1.53218	-1.28429	2.04098	0.236514	0.559103
CR44265	0.249396	0	0	0	0	0	0.217556	0	0	0	0.023734	-1.01939	0.000231805	0.991591	1
CR44266	0.249396	0.232958	0.246747	0	0	0	0	0	0	0.186421	1.2465	-1.18929	1.33381	0.299476	0.637482
CR44267	0	0	0	0	0	0	0	0	0	0	0	-1.29898	0	1	1
CR44268	0.249396	0.232958	0.493495	0.421482	0.507407	0	0.870223	0	0.516706	0.372843	0.0445315	-0.130591	0.00407295	0.97622	1
CR44269	0	0	0	0	0	0	0	0	0	0	0	-1.24776	0	1	1
CR44272	0.249396	0	0	0.421482	0	0	0	0.271347	0.258353	0.186421	-0.0002283	-0.868841	3.94041e-06	0.998421	1
CR44273	0	0	0	0	0	0	0	0	0	0	0	-1.26222	0	1	1
CR44274	0	0	0.246747	0	0.507407	0.260345	0.435112	0.271347	0	0	-0.338847	-0.722408	0.110956	0.739858	1
CR44275	0	0	0	0	0	0	0	0	0	0	0	-1.30545	0	1	1
CR44276	0	0	0	0.210741	0	0	0	0	0	0.186421	0.0239369	-1.16898	0.000318282	0.991591	1
CR44277	0	0	0	0	0	0	0	0	0	0	0	-1.30545	0	1	1
CR44278	0	0	0	0	0	0	0	0	0	0	0	-1.29807	0	1	1
CR44279	0	0	0	0	0	0	0	0	0	0	0	-1.28448	0	1	1
CR44280	0	0	0	0	0	0	0	0	0	0.186421	-1.49026	-1.29819	1.83805	0.241564	0.559103
CR44281	0.498792	0	0.246747	0	0	0	0	0.542694	0	0.372843	-0.321135	-0.612587	0.106521	0.744922	1
CR44282	0	0	0	0	0	0	0	0	0	0	0	-1.30545	0	1	1
CR44283	1.49638	0.232958	0.740242	0.842963	0.253703	0.260345	1.08778	1.35673	0.775058	0.745686	-0.235139	1.24204	0.201485	0.654639	1
CR44284	0	0	0	0	0	0	0	0	0	0	0	-1.1842	0	1	1
CR44285	0.748188	0.698875	0.740242	0.632222	0.76111	0.52069	0.217556	0.271347	0.775058	0.559264	0.583754	-0.264137	0.832959	0.364189	0.716334
CR44287	0	0	0	0	0	0	0	0	0	0	0	-1.30545	0	1	1
CR44288	0	0	0	0	0	0	0	0	0.258353	0.186421	-2.22366	-1.19295	3.15227	0.097688	0.346854
CR44289	0	0	0	0	0.253703	0	0	0	0	0	1.53202	-1.12955	1.22338	0.274307	0.60476
CR44291	0.249396	0.232958	0	0	0	0	0	0	0	0	2.25361	-0.938858	2.97984	0.0941171	0.34456
CR44292	0	0	0	0.210741	0	0	0.217556	0.271347	0	0	-0.727167	-0.88409	0.349389	0.568582	0.93523
CR44293	0	0	0	0	0	0	0	0	0	0	0	-1.27022	0	1	1
CR44294	1.24698	0.232958	0.740242	1.47519	1.77592	0.781035	1.958	0	0.258353	1.11853	0.333908	0.572813	0.430671	0.513388	0.891832
CR44295	0	0	0	0.210741	0	0	0	0.271347	0	0	-0.0120643	-1.20876	8.80054e-06	0.997646	1
CR44297	0.249396	0	0.246747	0.421482	0	0.260345	0	0	0	0	1.55657	-0.976126	1.7535	0.188898	0.528378
CR44298	0.249396	0.931834	0.246747	0.421482	0	0.52069	0.217556	0.542694	0.775058	0.186421	-0.180593	-0.122996	0.0602484	0.832193	1
CR44299	3.74094	2.7955	2.22073	2.95037	3.80555	2.08276	2.82823	3.52751	0.775058	1.49137	0.537589	1.23255	3.05058	0.0842307	0.325538
CR44300	2.49396	1.16479	1.23374	1.68593	1.77592	1.56207	0.652667	1.08539	1.03341	0.559264	0.785274	0.319576	2.91184	0.0914918	0.344351
CR44301	2.24456	1.16479	2.22073	1.47519	0.76111	0.52069	1.08778	0.271347	0.775058	0.559264	1.2398	-0.00161932	4.18823	0.0437179	0.213056
CR44302	0	0	0	0	0	0	0	0	0	0	0	-1.09324	0	1	1
CR44304	0	0	0	0.210741	0	0	0	0.271347	0	0	-0.0117558	-1.13618	8.17186e-06	0.997727	1
CR44305	0	0	0	0	0	0	0	0	0	0	0	-1.30545	0	1	1
CR44306	0.249396	0	0	0	0	0	0.217556	0	0	0.186421	-0.678414	-1.18085	0.370239	0.568582	0.93523
CR44307	0	0	0	0	0	0	0	0	0	0	0	-1.30545	0	1	1
CR44308	0	0	0	0	0	0	0	0	0	0	0	-1.30545	0	1	1
CR44309	0	0	0	0	0	0	0	0	0	0	0	-1.29815	0	1	1
CR44310	0	0.232958	0	0	0	0	0	0	0	0	1.5243	-1.29809	1.81033	0.236514	0.559103
CR44311	0	0	0	0	0	0	0	0	0	0	0	-1.29936	0	1	1
CR44312	0	0	0	0	0	0	0	0	0	0	0	-1.30545	0	1	1
CR44313	0	0	0	0	0	0	0	0	0	0	0	-1.28349	0	1	1
CR44315	0	0	0	0	0.253703	0	0	0	0	0	1.53207	-1.17321	1.64212	0.236514	0.559103
CR44316	0	0	0	0	0	0	0	0	0	0	0	-1.26905	0	1	1
CR44317	4.48913	4.65917	4.1947	4.42556	10.1481	2.60345	5.4389	2.71347	3.61694	2.05064	0.752194	3.41573	5.56009	0.020612	0.133634
CR44318	0	0	0	0	0	0	0	0	0	0	0	-1.20158	0	1	1
CR44319	0	0	0	0	0	0	0	0	0	0	0	-1.30545	0	1	1
CR44320	2.99275	2.09663	3.70121	2.10741	1.52222	1.04138	1.74045	3.25616	2.84188	2.6099	0.109916	1.39399	0.121769	0.727965	1
CR44321	0.498792	1.63071	0.740242	0.632222	0	0.52069	0.870223	0.81404	1.03341	0.372843	-0.00679162	0.144564	0.000125738	0.991079	1
CR44322	0.249396	0	0.740242	0.421482	0.253703	0.52069	0	0.271347	0.258353	0.186421	0.446475	-0.568175	0.287576	0.593144	0.95847
CR44323	0	0	0	0	0	0	0	0	0	0	0	-1.30545	0	1	1
CR44324	0	0	0	0	0	0	0	0	0	0	0	-1.30545	0	1	1
CR44326	0	0	0	0	0	0	0	0	0	0	0	-1.29808	0	1	1
CR44327	9.22765	9.78426	6.16868	8.00815	8.11851	2.60345	7.17934	5.15559	7.23388	7.08401	0.480755	3.26425	5.5619	0.020592	0.133556
CR44330	0.249396	0.232958	0.246747	0.421482	0.253703	0	0	0.271347	0	0.372843	0.921967	-0.834988	0.851979	0.358946	0.710207
CR44331	0.997584	0.698875	1.72723	0.210741	0.253703	0.260345	0.435112	0.542694	1.03341	0.745686	0.330675	-0.171012	0.208249	0.649278	1
CR44332	0	0.232958	0	0	0	0	0	0	0	0	1.52434	-1.08524	1.63134	0.236514	0.559103
CR44333	0	0	0	0	0	0	0	0	0	0	0	-1.2356	0	1	1
CR44334	2.24456	0.698875	0.493495	0	0.76111	0	0.435112	0.542694	0	0.372843	1.48467	-0.120367	3.93507	0.0504357	0.232215
CR44336	0	0	0	0	0	0	0	0	0	0	0	-1.29843	0	1	1
CR44337	0	0	0	0	0	0	0	0	0	0	0	-1.30545	0	1	1
CR44338	0	0	0	0	0	0	0	0.271347	0.258353	0	-2.25721	-1.12303	2.68218	0.107168	0.367864
CR44339	0	0	0	0	0	0.260345	0.217556	0	0	0	-2.23919	-1.21341	3.16218	0.097688	0.346854
CR44340	0.748188	0.465917	0.493495	0.632222	0.76111	0.260345	0.870223	0.542694	0.258353	0.932107	0.0559564	0.0328455	0.00796246	0.969689	1
CR44343	0.249396	0	0	0.210741	0	0	0	0	0	0	2.24471	-1.00553	3.62348	0.0941171	0.34456
CR44344	0	0	0	0	0	0	0	0	0	0	0	-1.24369	0	1	1
CR44345	0	0	0	0	0	0	0	0	0	0	0	-1.29789	0	1	1
CR44346	0	0	0	0	0	0	0	0	0	0	0	-1.27763	0	1	1
CR44347	2.24456	2.7955	0.986989	1.89667	1.52222	1.82241	1.74045	1.08539	1.29176	1.86421	0.260182	1.61252	0.595212	0.446094	0.813987
CR44348	0.498792	0	0	0	0	0.260345	0.435112	0	0.516706	0	-1.11415	0.0656599	1.18908	0.278665	0.610267
CR44349	0	0	0	0	0	0	0	0	0	0	0	-1.29098	0	1	1
CR44350	0	0	0	0	0	0	0	0	0	0	0	-1.29063	0	1	1
CR44351	0	0	0	0.210741	0	0	0	0	0	0	1.51443	-1.24473	1.89422	0.236514	0.559103
CR44352	0	0	0	0	0	0.260345	0	0	0	0	-1.5232	-1.29161	2.02351	0.241564	0.559103
CR44353	0	0.698875	0.493495	0.842963	1.01481	1.04138	0.435112	0	0.258353	0.559264	0.384069	-0.0686744	0.348821	0.55631	0.928867
CR44354	0	0.232958	0.246747	0	0	0	0	0	0	0	2.25282	-1.23439	3.79749	0.0941171	0.34456
CR44357	0	0	0	0.421482	0.253703	0	0	0.271347	0	0.186421	0.489407	-0.775872	0.211406	0.646813	1
CR44358	0	0	0	0	0	0	0	0	0	0	0	-1.29811	0	1	1
CR44360	0.748188	1.63071	0	0.632222	1.01481	0.52069	0.435112	0.271347	0.516706	0	1.21245	0.168356	3.24835	0.0749517	0.30015
CR44361	0	0	0	0	0.253703	0	0	0	0	0	1.53189	-0.978041	1.74553	0.236514	0.559103
CR44363	0	0	0.246747	0	0.253703	0	0	0.271347	0.258353	0	0.00311663	-0.954171	2.42589e-05	0.996082	1
CR44365	0.997584	1.63071	0.986989	0.421482	1.01481	0.781035	0.652667	1.62808	0.516706	1.11853	0.0974316	0.455681	0.0368585	0.8482	1
CR44366	9.97584	13.7446	8.14266	8.42963	9.89443	8.85173	10.2251	9.76849	5.94211	7.45686	0.248618	3.25006	1.91381	0.170073	0.495526
CR44367	0	0	0	0.210741	0	0	0.217556	0	0	0	0.00810143	-1.02479	6.01883e-05	0.993829	1
CR44368	2.74336	2.7955	0.493495	2.31815	3.29814	2.60345	3.916	2.44212	2.84188	1.11853	-0.13173	2.64074	0.16353	0.686918	1
CR44369	0	0.232958	0	0	0	0	0	0	0	0	1.5243	-1.29809	1.81033	0.236514	0.559103
CR44370	5.48671	3.72734	4.1947	4.6363	1.77592	2.3431	6.30912	2.17077	2.84188	2.23706	0.307006	2.32705	0.990631	0.322343	0.665973
CR44371	0	0	0	0	0	0	0	0	0	0	0	-1.27048	0	1	1
CR44372	0	0.232958	0	0	0	0	0	0.271347	0	0	-0.00219026	-1.18589	5.78e-06	0.998093	1
CR44373	0	0	0	0	0	0	0	0	0	0	0	-1.30545	0	1	1
CR44374	0	0	0	0	0	0	0.217556	0.542694	0	0	-2.73113	-0.606835	4.00882	0.0485213	0.226602
CR44375	0.498792	0	0.246747	0.210741	0	0	0.217556	0	0	0	1.58446	-0.492481	2.01431	0.160189	0.476268
CR44376	0	0.232958	0	0	0	0	0	0	0	0	1.5243	-1.28347	1.75787	0.236514	0.559103
CR44377	0	0	0	0	0	0	0	0	0	0	0	-1.29079	0	1	1
CR44379	0	0	0	0	0	0	0	0	0	0	0	-1.25086	0	1	1
CR44380	0.997584	0.232958	0.493495	0.632222	0.507407	0.781035	0.652667	0.542694	0.516706	0.745686	-0.184209	0.242154	0.0976595	0.755403	1
CR44381	0.249396	0.698875	0.740242	0.210741	0	0.781035	0.652667	0.271347	0.775058	0.932107	-0.824412	-0.333475	1.52741	0.219822	0.559103
CR44382	0.498792	0.698875	0.740242	0.210741	0.507407	0.52069	0.652667	0.542694	0.516706	0.186421	0.142499	-0.0293565	0.0609812	0.805532	1
CR44384	0	0	0	0	0	0	0	0	0.258353	0	-1.52238	-1.1927	1.53159	0.241564	0.559103
CR44386	0	0	0	0.632222	0.253703	0	0	0	0	0	3.06853	-0.909588	5.69509	0.0192821	0.127533
CR44387	0	0	0	0	0	0	0	0	0	0	0	-1.30545	0	1	1
CR44388	0	0	0	0	0	0	0	0	0	0	0	-1.30545	0	1	1
CR44389	0	0	0	0	0	0	0	0	0	0	0	-1.24983	0	1	1
CR44390	2.49396	1.63071	1.72723	1.26444	2.02963	2.3431	3.04578	0.81404	2.06682	2.05064	-0.195707	1.26192	0.338968	0.561928	0.933867
CR44392	0.249396	0.232958	0	0.210741	0	0	0	0	0	0	2.72379	-1.20753	5.21951	0.0403344	0.204317
CR44393	0	0	0	0	0	0	0	0	0	0	0	-1.30545	0	1	1
CR44395	0	0	0	0	0	0	0	0	0	0	0	-1.30545	0	1	1
CR44396	0	0	0	0	0	0.781035	0.217556	0	0.516706	0	-3.63424	-1.09045	8.5934	0.00478964	0.0512909
CR44397	0	0	0	0	0	0	0	0	0	0	0	-1.30545	0	1	1
CR44398	0	0	0	0	0	0	0	0	0	0	0	-1.30545	0	1	1
CR44399	0	0	0	0	0	0	0	0	0	0	0	-1.30545	0	1	1
CR44400	0	0	0	0	0	0	0	0	0	0	0	-1.28473	0	1	1
CR44401	0	0	0	0	0	0	0	0	0	0	0	-1.30545	0	1	1
CR44404	0.249396	0	0	0	3.29814	0	0	0.271347	0.258353	0	2.5471	2.58672	0.601872	0.439964	0.80685
CR44407	0.249396	0.232958	0.246747	0	0.253703	0	0	0	0	0	3.10138	-0.986678	4.50028	0.0375824	0.197251
CR44408	0	0	0	0.210741	0	0	0	0	0.258353	0	-0.00721525	-0.988948	5.89228e-08	0.999807	1
CR44409	0	0	0	0	0	0	0	0	0	0	0	-1.30545	0	1	1
CR44410	0.249396	0.698875	0.246747	0.210741	0.253703	0.260345	0	0	0	0.372843	1.13267	-0.374251	1.84076	0.191527	0.532568
CR44411	2.74336	2.56254	0.740242	1.47519	2.02963	0.781035	0.652667	0.81404	1.03341	0.559264	1.30499	0.684882	7.07507	0.00930172	0.0806165
CR44412	0.249396	0.232958	0.740242	0.421482	0	0	0	0.81404	0.258353	0.372843	0.21241	-0.377987	0.0650934	0.799221	1
CR44413	0	0	0	0	0	0	0	0	0	0	0	-1.30545	0	1	1
CR44414	0	0	0	0	0	0	0	0	0	0	0	-1.29814	0	1	1
CR44415	0	0	0	0	0	0	0	0	0	0	0	-1.25532	0	1	1
CR44416	0	0	0	0	0	0	0	0	0	0	0	-1.30545	0	1	1
CR44417	17.7071	20.7333	18.7528	13.2767	22.5796	14.8397	17.622	16.0095	11.1092	12.6767	0.361543	4.27992	7.68746	0.00679883	0.0652617
CR44418	0	0	0	0	0	0	0	0	0	0	0	-1.30545	0	1	1
CR44419	0	0	0	0.210741	0	0	0	0	0	0	1.51437	-1.27722	1.97397	0.236514	0.559103
CR44420	0	0	0	0	0	0	0	0	0	0	0	-1.29936	0	1	1
CR44421	0	0	0	0	0	0	0	0	0	0	0	-1.30545	0	1	1
CR44423	0.249396	0.232958	0	0.421482	0.253703	0.260345	0.217556	0.542694	0.516706	0.186421	-0.454684	-0.264629	0.295858	0.587879	0.953156
CR44427	0	0	0	0	0	0	0	0	0	0	0	-1.30545	0	1	1
CR44429	0.997584	2.09663	0.986989	0.210741	2.79074	1.30172	1.74045	0.81404	1.03341	0.932107	0.255639	0.454293	0.298066	0.586492	0.952105
CR44430	0	0	0	0	0	0	0	0	0	0	0	-1.30545	0	1	1
CR44431	0.249396	0	0	0.632222	0.253703	0.781035	0.435112	0.271347	0	0	-0.26373	-0.793904	0.0944264	0.781763	1
CR44432	0	0	0	0	0	0	0	0	0	0	0	-1.30545	0	1	1
CR44440	0	0	0	0.421482	0	0	0.217556	0.81404	0.775058	0.745686	-2.17646	-0.17873	6.10055	0.0154622	0.112013
CR44441	1.24698	0.698875	0.246747	0.842963	1.77592	0.260345	0.870223	1.08539	0.775058	0.745686	0.341781	0.864869	0.510854	0.476679	0.851341
CR44442	1.99517	3.49438	1.48048	3.79333	3.29814	1.30172	0.652667	1.62808	4.65035	0.745686	0.678425	0.403742	1.16718	0.282961	0.617241
